# Single-Cell Epigenomics Uncovers Heterochromatin Instability and Transcription Factor Dysfunction during Mouse Brain Aging

**DOI:** 10.1101/2025.04.21.649585

**Authors:** Maria Luisa Amaral, Sainath Mamde, Michael Miller, Xiaomeng Hou, Jessica Arzavala, Julia Osteen, Nicholas D. Johnson, Elizabeth Walker Smoot, Qian Yang, Emily Eisner, Qiurui Zeng, Cindy Tatiana Báez-Becerra, Jacqueline Olness, Joseph Colin Kern, Jonathan Rink, Ariana Barcoma, Silvia Cho, Stella Cao, Nora Emerson, Jasper Lee, Jackson Willier, Timothy Loe, Henry Jiao, Songpeng Zu, Quan Zhu, Allen Wang, Joseph R. Ecker, Maria Margarita Behrens, Bing Ren

## Abstract

The mechanisms regulating transcriptional changes in brain aging remain poorly understood. Here, we use single-cell epigenomics to profile chromatin accessibility and gene expression across eight brain regions in the mouse brain at 2, 9, and 18 months of age. In addition to a significant decline in progenitor cell populations involved in neurogenesis and myelination, we observed widespread and concordant changes of transcription and chromatin accessibility during aging in glial and neuronal cell types. These alterations are accompanied by dysregulation of master transcription factors and a shift toward stress-responsive programs driven by AP-1, indicating a progressive loss of cell identity with aging. We also identify region- and cell-type-specific heterochromatin decay, characterized by increased accessibility at H3K9me3-marked domains, activation of transposable elements, and upregulation of long non-coding RNAs, particularly in glutamatergic neurons. Together, these results reveal age-related disruption of heterochromatin maintenance and transcriptional programs, identify vulnerable brain regions and cell types, and pinpoint key molecular pathways altered in brain aging.

**Highlights:**

- Single-cell multimodal profiling across eight brain regions reveals coordinated chromatin and transcriptional shifts during aging
- Age-related depletion of progenitor cells coincides with dysregulation of key developmental transcription factors
- Cell identity maintenance is compromised with the decline of master transcription factors
- Heterochromatin destabilization accompanied by activation of AP-1, transposable elements, pseudogene families, and long non-coding RNAs

## Supplemental Table 3 for "Single-Cell Epigenomics Uncovers Heterochromatin Instability and Transcription Factor Dysfunction during Mouse Brain Aging": ATAC_meta.csv (part 1 of 3)

cell_id	sample	n_fragment	tsse	frac_mito	batch	age	region	sample_name	replicate	celltype_final
1	Male:18mo_3F-4E_2:AAACGCAAGCAAACCTAAGTGG	Male:18mo_3F-4E_2	5919	18.9290161892902	0.0067125356603457	Male	18mo	NAC	18mo_3F-4E_2	2	STR D12 Gaba
2	Male:18mo_3F-4E_2:AAACGCAAGCAAAGGAACAGAC	Male:18mo_3F-4E_2	6317	19.4444444444444	0.00707324740647595	Male	18mo	NAC	18mo_3F-4E_2	2	STR D1 Sema5a Gaba
3	Male:18mo_3F-4E_2:AAACGCAAGCAACCATGCATGA	Male:18mo_3F-4E_2	1933	22.6527570789866	0	Male	18mo	NAC	18mo_3F-4E_2	2	Oligo NN
4	Male:18mo_3F-4E_2:AAACGCAAGCAACGAGCTGTGA	Male:18mo_3F-4E_2	3824	31.2563840653728	0.00260824204486176	Male	18mo	NAC	18mo_3F-4E_2	2	OPC NN
5	Male:18mo_3F-4E_2:AAACGCAAGCAACTAACGTCGA	Male:18mo_3F-4E_2	1892	25.5131964809384	0.00316122233930453	Male	18mo	NAC	18mo_3F-4E_2	2	Oligo NN
6	Male:18mo_3F-4E_2:AAACGCAAGCAACTGATAGGAG	Male:18mo_3F-4E_2	1974	30.6648575305292	0.00853842290306379	Male	18mo	NAC	18mo_3F-4E_2	2	Oligo NN
7	Male:18mo_3F-4E_2:AAACGCAAGCAAGACACCAACC	Male:18mo_3F-4E_2	7588	13.0027548209366	0.00197290543206629	Male	18mo	NAC	18mo_3F-4E_2	2	STR D12 Gaba
8	Male:18mo_3F-4E_2:AAACGCAAGCAAGCGGGCTTGA	Male:18mo_3F-4E_2	5370	14.5732130464955	0.00371057513914657	Male	18mo	NAC	18mo_3F-4E_2	2	STR-PAL Chst9 Gaba
9	Male:18mo_3F-4E_2:AAACGCAAGCAATGGCTTGTAG	Male:18mo_3F-4E_2	5235	19.8624904507257	0.00399543378995434	Male	18mo	NAC	18mo_3F-4E_2	2	STR D12 Gaba
10	Male:18mo_3F-4E_2:AAACGCAAGCAATTAGAAGGGC	Male:18mo_3F-4E_2	6887	23.5151515151515	0.00217328310634599	Male	18mo	NAC	18mo_3F-4E_2	2	STR D12 Gaba
11	Male:18mo_3F-4E_2:AAACGCAAGCACATGGCAAGCC	Male:18mo_3F-4E_2	8314	14.4748455428067	0.00323702193981537	Male	18mo	NAC	18mo_3F-4E_2	2	STR D12 Gaba
12	Male:18mo_3F-4E_2:AAACGCAAGCACCCACAGCAGT	Male:18mo_3F-4E_2	7043	11.6017316017316	0.00226661000141663	Male	18mo	NAC	18mo_3F-4E_2	2	STR D12 Gaba
13	Male:18mo_3F-4E_2:AAACGCAAGCACTGCACGCCAT	Male:18mo_3F-4E_2	5527	12.5792811839323	0.00180603214737222	Male	18mo	NAC	18mo_3F-4E_2	2	STR D12 Gaba
14	Male:18mo_3F-4E_2:AAACGCAAGCACTGCGACAAAG	Male:18mo_3F-4E_2	7292	15.9219311761685	0.00259882369032964	Male	18mo	NAC	18mo_3F-4E_2	2	STR D12 Gaba
15	Male:18mo_3F-4E_2:AAACGCAAGCAGATACCTGGAG	Male:18mo_3F-4E_2	2581	25.7928118393235	0.00654349499615089	Male	18mo	NAC	18mo_3F-4E_2	2	Oligo NN
16	Male:18mo_3F-4E_2:AAACGCAAGCAGCATGCGCTTT	Male:18mo_3F-4E_2	5801	19.0374331550802	0.00360700790106493	Male	18mo	NAC	18mo_3F-4E_2	2	STR D12 Gaba
17	Male:18mo_3F-4E_2:AAACGCAAGCAGCCATGAGAAT	Male:18mo_3F-4E_2	9855	12.2137404580153	0.0023284065600324	Male	18mo	NAC	18mo_3F-4E_2	2	STR D12 Gaba
18	Male:18mo_3F-4E_2:AAACGCAAGCAGGCATGCAGAG	Male:18mo_3F-4E_2	5713	27.9461279461279	0.00227034579112819	Male	18mo	NAC	18mo_3F-4E_2	2	STR D12 Gaba
19	Male:18mo_3F-4E_2:AAACGCAAGCAGGCGACTACAC	Male:18mo_3F-4E_2	6758	22.5219941348974	0.00029585798816568	Male	18mo	NAC	18mo_3F-4E_2	2	STR D12 Gaba
20	Male:18mo_3F-4E_2:AAACGCAAGCAGGGATCCATTA	Male:18mo_3F-4E_2	5173	25.3918495297806	0.0053835800807537	Male	18mo	NAC	18mo_3F-4E_2	2	STR D12 Gaba
21	Male:18mo_3F-4E_2:AAACGCAAGCAGGTCACGACTA	Male:18mo_3F-4E_2	4132	25.0267379679144	0.00337674867342016	Male	18mo	NAC	18mo_3F-4E_2	2	STR D12 Gaba
22	Male:18mo_3F-4E_2:AAACGCAAGCAGTGTCGGGTTG	Male:18mo_3F-4E_2	7643	26.635784597568	0.00234956272027151	Male	18mo	NAC	18mo_3F-4E_2	2	STR D12 Gaba
23	Male:18mo_3F-4E_2:AAACGCAAGCATAACCCGCTAA	Male:18mo_3F-4E_2	5739	22.3081882656351	0.00208659363588941	Male	18mo	NAC	18mo_3F-4E_2	2	STR D12 Gaba
24	Male:18mo_3F-4E_2:AAACGCAAGCATACTAAGCGCT	Male:18mo_3F-4E_2	3796	22.2402597402597	0.0196280991735537	Male	18mo	NAC	18mo_3F-4E_2	2	STR D1 Sema5a Gaba
25	Male:18mo_3F-4E_2:AAACGCAAGCATAGCCTCCGTA	Male:18mo_3F-4E_2	5698	27.7818181818182	0.00297462817147857	Male	18mo	NAC	18mo_3F-4E_2	2	STR D12 Gaba
26	Male:18mo_3F-4E_2:AAACGCAAGCATCATGCGTAGG	Male:18mo_3F-4E_2	2410	27.9461279461279	0.00741350906095552	Male	18mo	NAC	18mo_3F-4E_2	2	Microglia NN
27	Male:18mo_3F-4E_2:AAACGCAAGCATTCATTTCCGC	Male:18mo_3F-4E_2	2699	25.496342737722	0.00369139904023625	Male	18mo	NAC	18mo_3F-4E_2	2	Microglia NN
28	Male:18mo_3F-4E_2:AAACGCAAGCATTGGACTTAGC	Male:18mo_3F-4E_2	6534	16.8573148705599	0.00441871095535578	Male	18mo	NAC	18mo_3F-4E_2	2	STR D12 Gaba
29	Male:18mo_3F-4E_2:AAACGCAAGCATTGGGCTAGTT	Male:18mo_3F-4E_2	4413	21.010101010101	0.00226090888537192	Male	18mo	NAC	18mo_3F-4E_2	2	Astro-TE NN
30	Male:18mo_3F-4E_2:AAACGCAAGCATTTCGATGACG	Male:18mo_3F-4E_2	10659	16.4141414141414	0.00364554122265844	Male	18mo	NAC	18mo_3F-4E_2	2	STR Prox1 Lhx6 Gaba
31	Male:18mo_3F-4E_2:AAACGCAAGCCAAACACCACAT	Male:18mo_3F-4E_2	4320	15.8441558441558	0.00300023078698361	Male	18mo	NAC	18mo_3F-4E_2	2	Astro-TE NN
32	Male:18mo_3F-4E_2:AAACGCAAGCCAAGTGTCTGTA	Male:18mo_3F-4E_2	5875	18.746470920384	0.00491192411924119	Male	18mo	NAC	18mo_3F-4E_2	2	STR D12 Gaba
33	Male:18mo_3F-4E_2:AAACGCAAGCCAATCCTTCAAG	Male:18mo_3F-4E_2	2347	23.030303030303	0.00635055038103302	Male	18mo	NAC	18mo_3F-4E_2	2	Astro-TE NN
34	Male:18mo_3F-4E_2:AAACGCAAGCCACCGTATGTTC	Male:18mo_3F-4E_2	6228	18.1818181818182	0.0025624599615631	Male	18mo	NAC	18mo_3F-4E_2	2	STR D12 Gaba
35	Male:18mo_3F-4E_2:AAACGCAAGCCACTTCTCCTAC	Male:18mo_3F-4E_2	2932	15.6673114119923	0.00238176250425315	Male	18mo	NAC	18mo_3F-4E_2	2	Microglia NN
36	Male:18mo_3F-4E_2:AAACGCAAGCCAGCGAAGACCT	Male:18mo_3F-4E_2	1650	24.4755244755245	0.000605693519079346	Male	18mo	NAC	18mo_3F-4E_2	2	Oligo NN
37	Male:18mo_3F-4E_2:AAACGCAAGCCAGCGTTGGTAC	Male:18mo_3F-4E_2	2650	24.1187384044527	0.00600150037509377	Male	18mo	NAC	18mo_3F-4E_2	2	OB-STR-CTX Inh IMN
38	Male:18mo_3F-4E_2:AAACGCAAGCCAGTTGACGCTC	Male:18mo_3F-4E_2	4880	25.6029684601113	0.0038783425188814	Male	18mo	NAC	18mo_3F-4E_2	2	STR D12 Gaba
39	Male:18mo_3F-4E_2:AAACGCAAGCCATCCTCATCAA	Male:18mo_3F-4E_2	4593	24.0740740740741	0.00173875244512063	Male	18mo	NAC	18mo_3F-4E_2	2	STR D12 Gaba
40	Male:18mo_3F-4E_2:AAACGCAAGCCCACCGCCTTAA	Male:18mo_3F-4E_2	4452	22.6870474658085	0.00647176969426467	Male	18mo	NAC	18mo_3F-4E_2	2	STR D12 Gaba
41	Male:18mo_3F-4E_2:AAACGCAAGCCCACTCTAGGTC	Male:18mo_3F-4E_2	8875	16.1733615221987	0.00693745104621238	Male	18mo	NAC	18mo_3F-4E_2	2	IT AON-TT-DP Glut
42	Male:18mo_3F-4E_2:AAACGCAAGCCCATTACGATTC	Male:18mo_3F-4E_2	3103	21.8963831867058	0.0117834394904459	Male	18mo	NAC	18mo_3F-4E_2	2	OB-STR-CTX Inh IMN
43	Male:18mo_3F-4E_2:AAACGCAAGCCCCAAGATCGAC	Male:18mo_3F-4E_2	6489	15.3370439084725	0.00414364640883978	Male	18mo	NAC	18mo_3F-4E_2	2	STR D12 Gaba
44	Male:18mo_3F-4E_2:AAACGCAAGCCCTAATCCTGAG	Male:18mo_3F-4E_2	2387	34.9090909090909	0.00334029227557411	Male	18mo	NAC	18mo_3F-4E_2	2	Microglia NN
45	Male:18mo_3F-4E_2:AAACGCAAGCCCTACCGTTAAT	Male:18mo_3F-4E_2	8135	15.1996151996152	0.0109422492401216	Male	18mo	NAC	18mo_3F-4E_2	2	STR D12 Gaba
46	Male:18mo_3F-4E_2:AAACGCAAGCCCTTAAGTAGTC	Male:18mo_3F-4E_2	4156	25.2025202520252	0.00287907869481766	Male	18mo	NAC	18mo_3F-4E_2	2	STR D1 Sema5a Gaba
47	Male:18mo_3F-4E_2:AAACGCAAGCCCTTTCCGTATC	Male:18mo_3F-4E_2	2421	23.7250554323725	0.00206100577081616	Male	18mo	NAC	18mo_3F-4E_2	2	Oligo NN
48	Male:18mo_3F-4E_2:AAACGCAAGCCGACTTGCAAGA	Male:18mo_3F-4E_2	4349	23.8181818181818	0.00617001828153565	Male	18mo	NAC	18mo_3F-4E_2	2	STR D12 Gaba
49	Male:18mo_3F-4E_2:AAACGCAAGCCGAGAATCGACG	Male:18mo_3F-4E_2	7904	21.3397129186603	0.00302724520686176	Male	18mo	NAC	18mo_3F-4E_2	2	STR D12 Gaba
50	Male:18mo_3F-4E_2:AAACGCAAGCCGATATCGATCC	Male:18mo_3F-4E_2	10532	19.8863636363636	0.0100573362158098	Male	18mo	NAC	18mo_3F-4E_2	2	IT AON-TT-DP Glut
51	Male:18mo_3F-4E_2:AAACGCAAGCCGCGTTAATATC	Male:18mo_3F-4E_2	5225	27.603305785124	0.00947867298578199	Male	18mo	NAC	18mo_3F-4E_2	2	STR D1 Sema5a Gaba
52	Male:18mo_3F-4E_2:AAACGCAAGCCGCTGAGCCAAT	Male:18mo_3F-4E_2	7625	20.0326619488296	0.00508872651356994	Male	18mo	NAC	18mo_3F-4E_2	2	STR D12 Gaba
53	Male:18mo_3F-4E_2:AAACGCAAGCCGTAAGGCTAAC	Male:18mo_3F-4E_2	2645	20.3094777562863	0.00113293051359517	Male	18mo	NAC	18mo_3F-4E_2	2	Microglia NN
54	Male:18mo_3F-4E_2:AAACGCAAGCCGTCAATAGCTG	Male:18mo_3F-4E_2	5002	14.8194271481943	0.00655412115193644	Male	18mo	NAC	18mo_3F-4E_2	2	STR D12 Gaba
55	Male:18mo_3F-4E_2:AAACGCAAGCCGTCCCTAGAAC	Male:18mo_3F-4E_2	4808	27.0313757039421	0.0090684253915911	Male	18mo	NAC	18mo_3F-4E_2	2	STR D12 Gaba
56	Male:18mo_3F-4E_2:AAACGCAAGCCGTGTACTGAAT	Male:18mo_3F-4E_2	4940	20.6060606060606	0.00302724520686176	Male	18mo	NAC	18mo_3F-4E_2	2	STR D12 Gaba
57	Male:18mo_3F-4E_2:AAACGCAAGCCTAAGGTCAGAA	Male:18mo_3F-4E_2	2433	22.5895316804408	0.00164136233073451	Male	18mo	NAC	18mo_3F-4E_2	2	Microglia NN
58	Male:18mo_3F-4E_2:AAACGCAAGCCTCACAAGCCTA	Male:18mo_3F-4E_2	6663	16.2900683131897	0.00700447093889717	Male	18mo	NAC	18mo_3F-4E_2	2	STR D12 Gaba
59	Male:18mo_3F-4E_2:AAACGCAAGCCTCAGATAAGGG	Male:18mo_3F-4E_2	4651	18.1818181818182	0.0102149393487976	Male	18mo	NAC	18mo_3F-4E_2	2	STR D12 Gaba
60	Male:18mo_3F-4E_2:AAACGCAAGCCTCCGATATGAC	Male:18mo_3F-4E_2	8397	13.571117877338	0.00332344213649852	Male	18mo	NAC	18mo_3F-4E_2	2	STR D12 Gaba
61	Male:18mo_3F-4E_2:AAACGCAAGCCTGCGCTTATCC	Male:18mo_3F-4E_2	2086	34.435261707989	0.00239120038259206	Male	18mo	NAC	18mo_3F-4E_2	2	Oligo NN
62	Male:18mo_3F-4E_2:AAACGCAAGCCTTAGGTAGCGT	Male:18mo_3F-4E_2	1861	27.4442538593482	0	Male	18mo	NAC	18mo_3F-4E_2	2	Oligo NN
63	Male:18mo_3F-4E_2:AAACGCAAGCCTTGAGACTCCG	Male:18mo_3F-4E_2	2983	25.4885301614274	0.00133913625711416	Male	18mo	NAC	18mo_3F-4E_2	2	Astro-TE NN
64	Male:18mo_3F-4E_2:AAACGCAAGCGAAAGCATGCGA	Male:18mo_3F-4E_2	1522	14.7991543340381	0.00782268578878748	Male	18mo	NAC	18mo_3F-4E_2	2	OB-STR-CTX Inh IMN
65	Male:18mo_3F-4E_2:AAACGCAAGCGACCAGACCTGT	Male:18mo_3F-4E_2	3279	24.2424242424242	0.00394896719319563	Male	18mo	NAC	18mo_3F-4E_2	2	STR D12 Gaba
66	Male:18mo_3F-4E_2:AAACGCAAGCGACGCAACCTCT	Male:18mo_3F-4E_2	5872	19.7897340754484	0.00186979432262451	Male	18mo	NAC	18mo_3F-4E_2	2	STR Prox1 Lhx6 Gaba
67	Male:18mo_3F-4E_2:AAACGCAAGCGAGAGGTCCACT	Male:18mo_3F-4E_2	4420	24.2424242424242	0.000904159132007233	Male	18mo	NAC	18mo_3F-4E_2	2	STR D12 Gaba
68	Male:18mo_3F-4E_2:AAACGCAAGCGAGGAATCACGG	Male:18mo_3F-4E_2	4502	22.594880847308	0.00902487343165309	Male	18mo	NAC	18mo_3F-4E_2	2	STR D12 Gaba
69	Male:18mo_3F-4E_2:AAACGCAAGCGAGGGTATAGTT	Male:18mo_3F-4E_2	5598	19.4702934860415	0.00779865295994328	Male	18mo	NAC	18mo_3F-4E_2	2	STR D12 Gaba
70	Male:18mo_3F-4E_2:AAACGCAAGCGATGAACATGTC	Male:18mo_3F-4E_2	4848	17.6027793862189	0.00574241181296144	Male	18mo	NAC	18mo_3F-4E_2	2	STR D1 Sema5a Gaba
71	Male:18mo_3F-4E_2:AAACGCAAGCGCACACTCTCCT	Male:18mo_3F-4E_2	6188	12.0507399577167	0.00241818474931485	Male	18mo	NAC	18mo_3F-4E_2	2	STR D12 Gaba
72	Male:18mo_3F-4E_2:AAACGCAAGCGCAGGATTAAAC	Male:18mo_3F-4E_2	4601	21.0368144252442	0.00432806751785328	Male	18mo	NAC	18mo_3F-4E_2	2	STR D12 Gaba
73	Male:18mo_3F-4E_2:AAACGCAAGCGCCCGTGTTGAT	Male:18mo_3F-4E_2	4361	21.8923933209648	0.00274411159387148	Male	18mo	NAC	18mo_3F-4E_2	2	STR D12 Gaba
74	Male:18mo_3F-4E_2:AAACGCAAGCGCGACGTTACGA	Male:18mo_3F-4E_2	4679	20.6545454545455	0.00510312566446949	Male	18mo	NAC	18mo_3F-4E_2	2	STR D12 Gaba
75	Male:18mo_3F-4E_2:AAACGCAAGCGCGTAACCAGTA	Male:18mo_3F-4E_2	2132	18.6252771618625	0.00280636108512629	Male	18mo	NAC	18mo_3F-4E_2	2	Microglia NN
76	Male:18mo_3F-4E_2:AAACGCAAGCGCTAAGGATTAG	Male:18mo_3F-4E_2	2540	27.061310782241	0.00742477530285268	Male	18mo	NAC	18mo_3F-4E_2	2	Oligo NN
77	Male:18mo_3F-4E_2:AAACGCAAGCGCTATGTCTCTC	Male:18mo_3F-4E_2	10141	12.8853754940711	0.00471096280302287	Male	18mo	NAC	18mo_3F-4E_2	2	STR D12 Gaba
78	Male:18mo_3F-4E_2:AAACGCAAGCGCTCAGCGTTTA	Male:18mo_3F-4E_2	8668	14.2530835998173	0.00310523289246693	Male	18mo	NAC	18mo_3F-4E_2	2	STR D1 Sema5a Gaba
79	Male:18mo_3F-4E_2:AAACGCAAGCGCTCCGGAAATT	Male:18mo_3F-4E_2	5292	19.5121951219512	0.00320210962516481	Male	18mo	NAC	18mo_3F-4E_2	2	STR D12 Gaba
80	Male:18mo_3F-4E_2:AAACGCAAGCGCTTAAGCCGTT	Male:18mo_3F-4E_2	4917	23.478883321403	0.00586332389809947	Male	18mo	NAC	18mo_3F-4E_2	2	STR D12 Gaba
81	Male:18mo_3F-4E_2:AAACGCAAGCGCTTCGGAGTCT	Male:18mo_3F-4E_2	7811	21.5449290593799	0.0101381320491699	Male	18mo	NAC	18mo_3F-4E_2	2	STR D1 Sema5a Gaba
82	Male:18mo_3F-4E_2:AAACGCAAGCGGAACGGTCTCA	Male:18mo_3F-4E_2	4945	28.099173553719	0.0317211670256511	Male	18mo	NAC	18mo_3F-4E_2	2	STR D1 Sema5a Gaba
83	Male:18mo_3F-4E_2:AAACGCAAGCGGAAGTTCAGCA	Male:18mo_3F-4E_2	5861	19.2435301924353	0.00373958864524902	Male	18mo	NAC	18mo_3F-4E_2	2	STR D12 Gaba
84	Male:18mo_3F-4E_2:AAACGCAAGCGGCCATCCACAA	Male:18mo_3F-4E_2	8722	11.7647058823529	0.00490587564175699	Male	18mo	NAC	18mo_3F-4E_2	2	STR D12 Gaba
85	Male:18mo_3F-4E_2:AAACGCAAGCGGGATTAGCTGC	Male:18mo_3F-4E_2	5293	22.6198997852541	0.00301375023544924	Male	18mo	NAC	18mo_3F-4E_2	2	STR D12 Gaba
86	Male:18mo_3F-4E_2:AAACGCAAGCGGGTTCTAGCCA	Male:18mo_3F-4E_2	6908	15.7804459691252	0.00988963737996273	Male	18mo	NAC	18mo_3F-4E_2	2	IT AON-TT-DP Glut
87	Male:18mo_3F-4E_2:AAACGCAAGCGGGTTGAACCTA	Male:18mo_3F-4E_2	8009	18.3861082737487	0.00435106911984088	Male	18mo	NAC	18mo_3F-4E_2	2	STR D12 Gaba
88	Male:18mo_3F-4E_2:AAACGCAAGCGGTGTCGGTTGT	Male:18mo_3F-4E_2	4629	20.2479338842975	0.00707850707850708	Male	18mo	NAC	18mo_3F-4E_2	2	STR D12 Gaba
89	Male:18mo_3F-4E_2:AAACGCAAGCGTCAATTCTCAG	Male:18mo_3F-4E_2	5707	17.1043771043771	0.0062685007835626	Male	18mo	NAC	18mo_3F-4E_2	2	STR D12 Gaba
90	Male:18mo_3F-4E_2:AAACGCAAGCGTCACCATAGTA	Male:18mo_3F-4E_2	2012	19.6969696969697	0.00543746910528917	Male	18mo	NAC	18mo_3F-4E_2	2	Oligo NN
91	Male:18mo_3F-4E_2:AAACGCAAGCGTCGAACCTATT	Male:18mo_3F-4E_2	6349	15.3939393939394	0.00282707711638134	Male	18mo	NAC	18mo_3F-4E_2	2	STR D12 Gaba
92	Male:18mo_3F-4E_2:AAACGCAAGCGTTCGTGTCCGT	Male:18mo_3F-4E_2	4122	25.6459330143541	0	Male	18mo	NAC	18mo_3F-4E_2	2	OPC NN
93	Male:18mo_3F-4E_2:AAACGCAAGCGTTGCGAATGGG	Male:18mo_3F-4E_2	2568	18.7747035573123	0.00964134207481681	Male	18mo	NAC	18mo_3F-4E_2	2	Peri NN
94	Male:18mo_3F-4E_2:AAACGCAAGCGTTGGGCTCAAG	Male:18mo_3F-4E_2	7403	17.4346201743462	0.00550779150994089	Male	18mo	NAC	18mo_3F-4E_2	2	STR D12 Gaba
95	Male:18mo_3F-4E_2:AAACGCAAGCGTTGTGATGTGC	Male:18mo_3F-4E_2	12665	10.1306318315116	0.00252028038119241	Male	18mo	NAC	18mo_3F-4E_2	2	STR D12 Gaba
96	Male:18mo_3F-4E_2:AAACGCAAGCTAAGACTGAGGG	Male:18mo_3F-4E_2	4932	17.3490631505899	0.0104333868378812	Male	18mo	NAC	18mo_3F-4E_2	2	STR D12 Gaba
97	Male:18mo_3F-4E_2:AAACGCAAGCTAAGGAGTCTTG	Male:18mo_3F-4E_2	2880	22.0502901353965	0.0013869625520111	Male	18mo	NAC	18mo_3F-4E_2	2	Oligo NN
98	Male:18mo_3F-4E_2:AAACGCAAGCTACAACGTAGCT	Male:18mo_3F-4E_2	6943	12.987012987013	0.00358783008036739	Male	18mo	NAC	18mo_3F-4E_2	2	STR D12 Gaba
99	Male:18mo_3F-4E_2:AAACGCAAGCTACACCAGAGCC	Male:18mo_3F-4E_2	6501	17.965367965368	0.00732936326156665	Male	18mo	NAC	18mo_3F-4E_2	2	STR D12 Gaba
100	Male:18mo_3F-4E_2:AAACGCAAGCTACCATCCCAGG	Male:18mo_3F-4E_2	2348	33.7121212121212	0.00592718035563082	Male	18mo	NAC	18mo_3F-4E_2	2	Oligo NN
101	Male:18mo_3F-4E_2:AAACGCAAGCTACCTCCAACTT	Male:18mo_3F-4E_2	5065	12.2884012539185	0.0011831985801617	Male	18mo	NAC	18mo_3F-4E_2	2	STR D12 Gaba
102	Male:18mo_3F-4E_2:AAACGCAAGCTACGTGCAGTAT	Male:18mo_3F-4E_2	1443	20.8333333333333	0.00960878517501716	Male	18mo	NAC	18mo_3F-4E_2	2	Oligo NN
103	Male:18mo_3F-4E_2:AAACGCAAGCTAGACTGGACCA	Male:18mo_3F-4E_2	8929	13.7570394207562	0.0021233795261511	Male	18mo	NAC	18mo_3F-4E_2	2	STR D12 Gaba
104	Male:18mo_3F-4E_2:AAACGCAAGCTAGAGAGGCTGC	Male:18mo_3F-4E_2	4928	23.9592183517417	0.0022271714922049	Male	18mo	NAC	18mo_3F-4E_2	2	STR D12 Gaba
105	Male:18mo_3F-4E_2:AAACGCAAGCTAGGTAAGACCA	Male:18mo_3F-4E_2	2578	22.2459893048128	0.00270793036750484	Male	18mo	NAC	18mo_3F-4E_2	2	Oligo NN
106	Male:18mo_3F-4E_2:AAACGCAAGCTAGTCAGCGTGG	Male:18mo_3F-4E_2	11619	15.3581267217631	0.00368718916137884	Male	18mo	NAC	18mo_3F-4E_2	2	STR D12 Gaba
107	Male:18mo_3F-4E_2:AAACGCAAGCTATGGTCCAGAC	Male:18mo_3F-4E_2	1372	9.60548885077187	0.00938628158844765	Male	18mo	NAC	18mo_3F-4E_2	2	OB-STR-CTX Inh IMN
108	Male:18mo_3F-4E_2:AAACGCAAGCTCCACACCTCCA	Male:18mo_3F-4E_2	4957	23.1404958677686	0.00161127895266868	Male	18mo	NAC	18mo_3F-4E_2	2	STR D12 Gaba
109	Male:18mo_3F-4E_2:AAACGCAAGCTCCAGACGACTT	Male:18mo_3F-4E_2	1681	14.4082332761578	0.00473653049141504	Male	18mo	NAC	18mo_3F-4E_2	2	Oligo NN
110	Male:18mo_3F-4E_2:AAACGCAAGCTCCTGATTTAGC	Male:18mo_3F-4E_2	3872	21.0606060606061	0.00564971751412429	Male	18mo	NAC	18mo_3F-4E_2	2	OB-STR-CTX Inh IMN
111	Male:18mo_3F-4E_2:AAACGCAAGCTCGATCCATGGG	Male:18mo_3F-4E_2	7119	20.2020202020202	0.00210260723296888	Male	18mo	NAC	18mo_3F-4E_2	2	STR D12 Gaba
112	Male:18mo_3F-4E_2:AAACGCAAGCTCGCGCTTGACA	Male:18mo_3F-4E_2	9092	10.966810966811	0.00317947593465629	Male	18mo	NAC	18mo_3F-4E_2	2	STR D12 Gaba
113	Male:18mo_3F-4E_2:AAACGCAAGCTCGTCACTTAAG	Male:18mo_3F-4E_2	5091	22.3335719398712	0.00644028103044497	Male	18mo	NAC	18mo_3F-4E_2	2	STR Prox1 Lhx6 Gaba
114	Male:18mo_3F-4E_2:AAACGCAAGCTGAACGCAATCC	Male:18mo_3F-4E_2	5877	19.7075651621106	0.00440454006437405	Male	18mo	NAC	18mo_3F-4E_2	2	STR-PAL Chst9 Gaba
115	Male:18mo_3F-4E_2:AAACGCAAGCTGACACTGTGCG	Male:18mo_3F-4E_2	4380	19.2250372578241	0.00680272108843537	Male	18mo	NAC	18mo_3F-4E_2	2	STR D12 Gaba
116	Male:18mo_3F-4E_2:AAACGCAAGCTGGTATGGAGGT	Male:18mo_3F-4E_2	4142	23.8532110091743	0.0102747909199522	Male	18mo	NAC	18mo_3F-4E_2	2	Astro-TE NN
117	Male:18mo_3F-4E_2:AAACGCAAGCTGTGACTTAGGC	Male:18mo_3F-4E_2	7240	11.2820512820513	0.00234256579853934	Male	18mo	NAC	18mo_3F-4E_2	2	STR D12 Gaba
118	Male:18mo_3F-4E_2:AAACGCAAGCTGTTTCGGTACA	Male:18mo_3F-4E_2	6211	18.7590187590188	0.00544435548438751	Male	18mo	NAC	18mo_3F-4E_2	2	STR D12 Gaba
119	Male:18mo_3F-4E_2:AAACGCAAGCTTAGCTTCTCTG	Male:18mo_3F-4E_2	5945	22.5394440270473	0.0011760752688172	Male	18mo	NAC	18mo_3F-4E_2	2	STR D12 Gaba
120	Male:18mo_3F-4E_2:AAACGCAAGCTTAGTGCTAGCA	Male:18mo_3F-4E_2	6629	20.8150470219436	0.00300797112347721	Male	18mo	NAC	18mo_3F-4E_2	2	STR D12 Gaba
121	Male:18mo_3F-4E_2:AAACGCAAGCTTATGGTAGACC	Male:18mo_3F-4E_2	9925	13.5486135486135	0.00271302250803859	Male	18mo	NAC	18mo_3F-4E_2	2	STR D12 Gaba
122	Male:18mo_3F-4E_2:AAACGCAAGCTTCCGCTGATAT	Male:18mo_3F-4E_2	2838	19.4805194805195	0.0028109627547435	Male	18mo	NAC	18mo_3F-4E_2	2	Astro-TE NN
123	Male:18mo_3F-4E_2:AAACGCAAGCTTCGGTTCCCAC	Male:18mo_3F-4E_2	2638	19.3284193284193	0.00151400454201363	Male	18mo	NAC	18mo_3F-4E_2	2	Oligo NN
124	Male:18mo_3F-4E_2:AAACGCAAGCTTCTCATGGTCA	Male:18mo_3F-4E_2	5738	25.2602359472588	0.00312717164697707	Male	18mo	NAC	18mo_3F-4E_2	2	CEA-BST Gaba
125	Male:18mo_3F-4E_2:AAACGCAAGCTTCTGCTGGAGA	Male:18mo_3F-4E_2	4983	22.6446280991736	0.0124851367419738	Male	18mo	NAC	18mo_3F-4E_2	2	STR D1 Sema5a Gaba
126	Male:18mo_3F-4E_2:AAACGCAAGCTTGTCATGCGTG	Male:18mo_3F-4E_2	1667	24.7391952309985	0	Male	18mo	NAC	18mo_3F-4E_2	2	Oligo NN
127	Male:18mo_3F-4E_2:AAACGCAAGCTTTACCACGCCA	Male:18mo_3F-4E_2	1872	26.0869565217391	0.00425531914893617	Male	18mo	NAC	18mo_3F-4E_2	2	Oligo NN
128	Male:18mo_3F-4E_2:AACATCCTCGAAACGTCCCGTT	Male:18mo_3F-4E_2	3384	20.7233626588465	0.000885739592559787	Male	18mo	NAC	18mo_3F-4E_2	2	STR D1 Sema5a Gaba
129	Male:18mo_3F-4E_2:AACATCCTCGAAACTAGCCCTA	Male:18mo_3F-4E_2	2940	23.7250554323725	0.00809716599190283	Male	18mo	NAC	18mo_3F-4E_2	2	STR D12 Gaba
130	Male:18mo_3F-4E_2:AACATCCTCGAAAGCCCACGAC	Male:18mo_3F-4E_2	2186	24.1626794258373	0.00273722627737226	Male	18mo	NAC	18mo_3F-4E_2	2	OPC NN
131	Male:18mo_3F-4E_2:AACATCCTCGAAAGTCGCGTGT	Male:18mo_3F-4E_2	5834	18.7683284457478	0.00528559249786871	Male	18mo	NAC	18mo_3F-4E_2	2	STR D1 Sema5a Gaba
132	Male:18mo_3F-4E_2:AACATCCTCGAAATTGAGGAGG	Male:18mo_3F-4E_2	6338	30.3030303030303	0.0147676045390953	Male	18mo	NAC	18mo_3F-4E_2	2	STR D12 Gaba
133	Male:18mo_3F-4E_2:AACATCCTCGAACCGCTAATGA	Male:18mo_3F-4E_2	4928	22.2222222222222	0.00121605188488042	Male	18mo	NAC	18mo_3F-4E_2	2	STR D12 Gaba
134	Male:18mo_3F-4E_2:AACATCCTCGAACGTGATTTGG	Male:18mo_3F-4E_2	3687	12.4488124488124	0.0010837171498239	Male	18mo	NAC	18mo_3F-4E_2	2	STR D12 Gaba
135	Male:18mo_3F-4E_2:AACATCCTCGAAGTGTCGTGGA	Male:18mo_3F-4E_2	3350	27.3907910271547	0.0230387868183144	Male	18mo	NAC	18mo_3F-4E_2	2	STR D1 Sema5a Gaba
136	Male:18mo_3F-4E_2:AACATCCTCGAATCGCTGGATG	Male:18mo_3F-4E_2	2398	15.4420921544209	0.0135746606334842	Male	18mo	NAC	18mo_3F-4E_2	2	STR D12 Gaba
137	Male:18mo_3F-4E_2:AACATCCTCGAATGGCTTGTAG	Male:18mo_3F-4E_2	4169	20.3796203796204	0.00334688022950036	Male	18mo	NAC	18mo_3F-4E_2	2	STR D12 Gaba
138	Male:18mo_3F-4E_2:AACATCCTCGACACGCGTGAAC	Male:18mo_3F-4E_2	2277	20.2020202020202	0.00654450261780105	Male	18mo	NAC	18mo_3F-4E_2	2	STR D12 Gaba
139	Male:18mo_3F-4E_2:AACATCCTCGACAGAAGGACCT	Male:18mo_3F-4E_2	4288	18.1818181818182	0.000931966449207828	Male	18mo	NAC	18mo_3F-4E_2	2	STR D12 Gaba
140	Male:18mo_3F-4E_2:AACATCCTCGACAGTTAACGGT	Male:18mo_3F-4E_2	3797	21.4452214452214	0.00628107825176655	Male	18mo	NAC	18mo_3F-4E_2	2	STR-PAL Chst9 Gaba
141	Male:18mo_3F-4E_2:AACATCCTCGACCACTATTCAC	Male:18mo_3F-4E_2	3124	33.5467349551857	0.185397653194263	Male	18mo	NAC	18mo_3F-4E_2	2	Ependymal NN
142	Male:18mo_3F-4E_2:AACATCCTCGACCCACATGCTT	Male:18mo_3F-4E_2	2989	23.059866962306	0.00366666666666667	Male	18mo	NAC	18mo_3F-4E_2	2	STR D12 Gaba
143	Male:18mo_3F-4E_2:AACATCCTCGACCCGAACTCAT	Male:18mo_3F-4E_2	1083	23.3766233766234	0.00184331797235023	Male	18mo	NAC	18mo_3F-4E_2	2	Astro-TE NN
144	Male:18mo_3F-4E_2:AACATCCTCGACCCGAGTCAGT	Male:18mo_3F-4E_2	1918	23.4604105571848	0.00570243649559357	Male	18mo	NAC	18mo_3F-4E_2	2	Astro-TE NN
145	Male:18mo_3F-4E_2:AACATCCTCGACCCGATGGCTA	Male:18mo_3F-4E_2	1603	28.9676425269646	0	Male	18mo	NAC	18mo_3F-4E_2	2	Oligo NN
146	Male:18mo_3F-4E_2:AACATCCTCGACCCGGTATTCG	Male:18mo_3F-4E_2	2714	19.304152637486	0.0170228178196306	Male	18mo	NAC	18mo_3F-4E_2	2	STR D12 Gaba
147	Male:18mo_3F-4E_2:AACATCCTCGACGATCCGCACT	Male:18mo_3F-4E_2	4139	23.7911025145068	0.00385078219013237	Male	18mo	NAC	18mo_3F-4E_2	2	STR D12 Gaba
148	Male:18mo_3F-4E_2:AACATCCTCGACGTACGGTCAT	Male:18mo_3F-4E_2	2513	21.0998877665544	0.000397772474144789	Male	18mo	NAC	18mo_3F-4E_2	2	STR D12 Gaba
149	Male:18mo_3F-4E_2:AACATCCTCGACTCATCGTCTC	Male:18mo_3F-4E_2	3714	20.7509881422925	0.00322061191626409	Male	18mo	NAC	18mo_3F-4E_2	2	STR D12 Gaba
150	Male:18mo_3F-4E_2:AACATCCTCGACTCTTCCTCAT	Male:18mo_3F-4E_2	2255	14.795008912656	0.00485436893203883	Male	18mo	NAC	18mo_3F-4E_2	2	Astro-TE NN
151	Male:18mo_3F-4E_2:AACATCCTCGAGATACCTGGAG	Male:18mo_3F-4E_2	6104	18.1818181818182	0.0022883295194508	Male	18mo	NAC	18mo_3F-4E_2	2	STR D12 Gaba
152	Male:18mo_3F-4E_2:AACATCCTCGAGCATGCGCTTT	Male:18mo_3F-4E_2	4935	23.7012987012987	0.00524087885506954	Male	18mo	NAC	18mo_3F-4E_2	2	STR Prox1 Lhx6 Gaba
153	Male:18mo_3F-4E_2:AACATCCTCGAGCGGCTGAAAC	Male:18mo_3F-4E_2	4957	17.1779141104294	0.00361809045226131	Male	18mo	NAC	18mo_3F-4E_2	2	STR D12 Gaba
154	Male:18mo_3F-4E_2:AACATCCTCGAGGCTGCGTCTA	Male:18mo_3F-4E_2	2277	24.009324009324	0.00524246395806029	Male	18mo	NAC	18mo_3F-4E_2	2	STR D12 Gaba
155	Male:18mo_3F-4E_2:AACATCCTCGAGTCGGTTGTGA	Male:18mo_3F-4E_2	5096	17.5084175084175	0.000196193839513439	Male	18mo	NAC	18mo_3F-4E_2	2	OT D3 Folh1 Gaba
156	Male:18mo_3F-4E_2:AACATCCTCGAGTGTCGGGTTG	Male:18mo_3F-4E_2	5092	16.7832167832168	0.00449657869012708	Male	18mo	NAC	18mo_3F-4E_2	2	STR D12 Gaba
157	Male:18mo_3F-4E_2:AACATCCTCGATAGCGAGTCAC	Male:18mo_3F-4E_2	2221	21.0743801652893	0.00134892086330935	Male	18mo	NAC	18mo_3F-4E_2	2	Microglia NN
158	Male:18mo_3F-4E_2:AACATCCTCGATTGCCTTCTTC	Male:18mo_3F-4E_2	4368	29.0091930541369	0.00410396716826265	Male	18mo	NAC	18mo_3F-4E_2	2	STR D12 Gaba
159	Male:18mo_3F-4E_2:AACATCCTCGATTTAGGGCGGG	Male:18mo_3F-4E_2	5279	16.8831168831169	0.00639939770374553	Male	18mo	NAC	18mo_3F-4E_2	2	STR D12 Gaba
160	Male:18mo_3F-4E_2:AACATCCTCGATTTCGATGACG	Male:18mo_3F-4E_2	3897	19.3602693602694	0.00332480818414322	Male	18mo	NAC	18mo_3F-4E_2	2	STR D12 Gaba
161	Male:18mo_3F-4E_2:AACATCCTCGCAAACACCACAT	Male:18mo_3F-4E_2	6272	13.0320546505518	0.00397014451326028	Male	18mo	NAC	18mo_3F-4E_2	2	STR D12 Gaba
162	Male:18mo_3F-4E_2:AACATCCTCGCAACCACGAGTG	Male:18mo_3F-4E_2	2639	23.5431235431235	0.00527704485488127	Male	18mo	NAC	18mo_3F-4E_2	2	STR D12 Gaba
163	Male:18mo_3F-4E_2:AACATCCTCGCAAGTTAGTGAC	Male:18mo_3F-4E_2	4934	20.6318504190845	0.00343364976772369	Male	18mo	NAC	18mo_3F-4E_2	2	STR D12 Gaba
164	Male:18mo_3F-4E_2:AACATCCTCGCACCGAAGGTCA	Male:18mo_3F-4E_2	3185	26.0869565217391	0.00593008739076155	Male	18mo	NAC	18mo_3F-4E_2	2	STR D12 Gaba
165	Male:18mo_3F-4E_2:AACATCCTCGCACCGTATGTTC	Male:18mo_3F-4E_2	3515	25.974025974026	0.00874224478285392	Male	18mo	NAC	18mo_3F-4E_2	2	STR D12 Gaba
166	Male:18mo_3F-4E_2:AACATCCTCGCACCTGTAAGAC	Male:18mo_3F-4E_2	7034	18.8679245283019	0.00297661233167966	Male	18mo	NAC	18mo_3F-4E_2	2	STR D12 Gaba
167	Male:18mo_3F-4E_2:AACATCCTCGCACTTCTCCTAC	Male:18mo_3F-4E_2	1263	21.5213358070501	0	Male	18mo	NAC	18mo_3F-4E_2	2	Oligo NN
168	Male:18mo_3F-4E_2:AACATCCTCGCAGACCTGCTCA	Male:18mo_3F-4E_2	3539	22.0779220779221	0.00169252468265162	Male	18mo	NAC	18mo_3F-4E_2	2	STR D12 Gaba
169	Male:18mo_3F-4E_2:AACATCCTCGCAGATCCGTGAC	Male:18mo_3F-4E_2	1056	30.3030303030303	0.0028328611898017	Male	18mo	NAC	18mo_3F-4E_2	2	Oligo NN
170	Male:18mo_3F-4E_2:AACATCCTCGCAGCGAAGACCT	Male:18mo_3F-4E_2	1278	15.8357771260997	0.00234192037470726	Male	18mo	NAC	18mo_3F-4E_2	2	Oligo NN
171	Male:18mo_3F-4E_2:AACATCCTCGCCACGTCACTTA	Male:18mo_3F-4E_2	1199	25.6198347107438	0.0131687242798354	Male	18mo	NAC	18mo_3F-4E_2	2	Peri NN
172	Male:18mo_3F-4E_2:AACATCCTCGCCCAATACGTGG	Male:18mo_3F-4E_2	1104	23.2558139534884	0	Male	18mo	NAC	18mo_3F-4E_2	2	Oligo NN
173	Male:18mo_3F-4E_2:AACATCCTCGCCTAATCCTGAG	Male:18mo_3F-4E_2	1324	12.7659574468085	0.00301204819277108	Male	18mo	NAC	18mo_3F-4E_2	2	Oligo NN
174	Male:18mo_3F-4E_2:AACATCCTCGCCTTTCCGTATC	Male:18mo_3F-4E_2	4649	21.4578214578215	0.000644883920894239	Male	18mo	NAC	18mo_3F-4E_2	2	STR D12 Gaba
175	Male:18mo_3F-4E_2:AACATCCTCGCGAAGATCACTC	Male:18mo_3F-4E_2	4835	25.4208754208754	0.00329828901257473	Male	18mo	NAC	18mo_3F-4E_2	2	STR D12 Gaba
176	Male:18mo_3F-4E_2:AACATCCTCGCGAAGGTTCGAT	Male:18mo_3F-4E_2	1527	26.9230769230769	0	Male	18mo	NAC	18mo_3F-4E_2	2	Oligo NN
177	Male:18mo_3F-4E_2:AACATCCTCGCGCCACCATTTC	Male:18mo_3F-4E_2	1144	14.3250688705234	0.002615518744551	Male	18mo	NAC	18mo_3F-4E_2	2	Oligo NN
178	Male:18mo_3F-4E_2:AACATCCTCGCGCGAGAGCTAT	Male:18mo_3F-4E_2	1201	27.2727272727273	0.00249169435215947	Male	18mo	NAC	18mo_3F-4E_2	2	Astro-TE NN
179	Male:18mo_3F-4E_2:AACATCCTCGCGCGATACAAAT	Male:18mo_3F-4E_2	3646	19.661733615222	0.00191623323295921	Male	18mo	NAC	18mo_3F-4E_2	2	STR D12 Gaba
180	Male:18mo_3F-4E_2:AACATCCTCGCGGAACTATACT	Male:18mo_3F-4E_2	1174	19.5804195804196	0.00928270042194093	Male	18mo	NAC	18mo_3F-4E_2	2	Oligo NN
181	Male:18mo_3F-4E_2:AACATCCTCGCGGATCACCTGA	Male:18mo_3F-4E_2	2851	19.047619047619	0.0093815149409312	Male	18mo	NAC	18mo_3F-4E_2	2	STR D12 Gaba
182	Male:18mo_3F-4E_2:AACATCCTCGCGGTGATGACTT	Male:18mo_3F-4E_2	1871	34.2245989304813	0.0016008537886873	Male	18mo	NAC	18mo_3F-4E_2	2	Astro-TE NN
183	Male:18mo_3F-4E_2:AACATCCTCGCGTCCCTAGAAC	Male:18mo_3F-4E_2	4644	22.6044226044226	0.00407463006648081	Male	18mo	NAC	18mo_3F-4E_2	2	STR D12 Gaba
184	Male:18mo_3F-4E_2:AACATCCTCGCGTGTACTGAAT	Male:18mo_3F-4E_2	4826	21.0606060606061	0.00433257685166082	Male	18mo	NAC	18mo_3F-4E_2	2	STR D12 Gaba
185	Male:18mo_3F-4E_2:AACATCCTCGCTAACAGTACTC	Male:18mo_3F-4E_2	2437	17.4025974025974	0.00163867267513314	Male	18mo	NAC	18mo_3F-4E_2	2	STR D12 Gaba
186	Male:18mo_3F-4E_2:AACATCCTCGCTAATCCAGATG	Male:18mo_3F-4E_2	3025	15.4334038054968	0.00591521524811042	Male	18mo	NAC	18mo_3F-4E_2	2	STR D12 Gaba
187	Male:18mo_3F-4E_2:AACATCCTCGCTATGCTTGCCA	Male:18mo_3F-4E_2	6159	16.3749294184077	0.00275259067357513	Male	18mo	NAC	18mo_3F-4E_2	2	STR D12 Gaba
188	Male:18mo_3F-4E_2:AACATCCTCGCTCATCTACGTC	Male:18mo_3F-4E_2	2354	26.7532467532468	0.00127280441238863	Male	18mo	NAC	18mo_3F-4E_2	2	Astro-TE NN
189	Male:18mo_3F-4E_2:AACATCCTCGCTGAAGATGTGC	Male:18mo_3F-4E_2	5874	16.969696969697	0.00793784833642966	Male	18mo	NAC	18mo_3F-4E_2	2	STR D12 Gaba
190	Male:18mo_3F-4E_2:AACATCCTCGCTGTGAAGAGAA	Male:18mo_3F-4E_2	4335	23.3766233766234	0.00641760256704103	Male	18mo	NAC	18mo_3F-4E_2	2	STR D12 Gaba
191	Male:18mo_3F-4E_2:AACATCCTCGCTTACAATGCGA	Male:18mo_3F-4E_2	3765	19.7292069632495	0.0013262599469496	Male	18mo	NAC	18mo_3F-4E_2	2	IOL NN
192	Male:18mo_3F-4E_2:AACATCCTCGCTTGCGGGTGTT	Male:18mo_3F-4E_2	7957	13.7647663071392	0.00773163736126699	Male	18mo	NAC	18mo_3F-4E_2	2	STR D12 Gaba
193	Male:18mo_3F-4E_2:AACATCCTCGCTTGCGTATCAG	Male:18mo_3F-4E_2	9703	21.5542521994135	0.00553448805985446	Male	18mo	NAC	18mo_3F-4E_2	2	STR D12 Gaba
194	Male:18mo_3F-4E_2:AACATCCTCGGAACCTCAGGCT	Male:18mo_3F-4E_2	3284	24.0641711229947	0.00364077669902913	Male	18mo	NAC	18mo_3F-4E_2	2	OPC NN
195	Male:18mo_3F-4E_2:AACATCCTCGGACAATCGAGAA	Male:18mo_3F-4E_2	5499	21.7893217893218	0.0032626427406199	Male	18mo	NAC	18mo_3F-4E_2	2	STR D1 Sema5a Gaba
196	Male:18mo_3F-4E_2:AACATCCTCGGACGTTGGGATT	Male:18mo_3F-4E_2	3023	18.7747035573123	0.00198085176625949	Male	18mo	NAC	18mo_3F-4E_2	2	STR D12 Gaba
197	Male:18mo_3F-4E_2:AACATCCTCGGACTTACTGCCG	Male:18mo_3F-4E_2	5221	19.0595611285266	0.00114788597665965	Male	18mo	NAC	18mo_3F-4E_2	2	STR D12 Gaba
198	Male:18mo_3F-4E_2:AACATCCTCGGAGGGTATAGTT	Male:18mo_3F-4E_2	4564	19.3675889328063	0.00371098013534163	Male	18mo	NAC	18mo_3F-4E_2	2	STR D12 Gaba
199	Male:18mo_3F-4E_2:AACATCCTCGGAGGGTGATTGC	Male:18mo_3F-4E_2	3489	17.3737373737374	0.00114514743773261	Male	18mo	NAC	18mo_3F-4E_2	2	STR D12 Gaba
200	Male:18mo_3F-4E_2:AACATCCTCGGATGGCAAACAT	Male:18mo_3F-4E_2	2996	26.7942583732057	0.00498173364330787	Male	18mo	NAC	18mo_3F-4E_2	2	STR D12 Gaba
201	Male:18mo_3F-4E_2:AACATCCTCGGCACACTCTCCT	Male:18mo_3F-4E_2	1811	26.0606060606061	0.00220385674931129	Male	18mo	NAC	18mo_3F-4E_2	2	Astro-TE NN
202	Male:18mo_3F-4E_2:AACATCCTCGGCAGAGAGAGAA	Male:18mo_3F-4E_2	3522	16.7676767676768	0.00872502110892204	Male	18mo	NAC	18mo_3F-4E_2	2	STR D12 Gaba
203	Male:18mo_3F-4E_2:AACATCCTCGGCCACCTGATAC	Male:18mo_3F-4E_2	2911	18.4090909090909	0.0132203389830508	Male	18mo	NAC	18mo_3F-4E_2	2	STR D12 Gaba
204	Male:18mo_3F-4E_2:AACATCCTCGGCGATGTACGAC	Male:18mo_3F-4E_2	1024	21.5909090909091	0.00194931773879142	Male	18mo	NAC	18mo_3F-4E_2	2	Oligo NN
205	Male:18mo_3F-4E_2:AACATCCTCGGCTAGTCAAGAG	Male:18mo_3F-4E_2	2165	13.3192389006342	0.0077910174152154	Male	18mo	NAC	18mo_3F-4E_2	2	STR D12 Gaba
206	Male:18mo_3F-4E_2:AACATCCTCGGCTATGTCTCTC	Male:18mo_3F-4E_2	3330	29.9300699300699	0.00478182904961148	Male	18mo	NAC	18mo_3F-4E_2	2	STR D12 Gaba
207	Male:18mo_3F-4E_2:AACATCCTCGGGAAGTTCAGCA	Male:18mo_3F-4E_2	1470	19.1919191919192	0.00338983050847458	Male	18mo	NAC	18mo_3F-4E_2	2	STR D12 Gaba
208	Male:18mo_3F-4E_2:AACATCCTCGGGCTGATATGCT	Male:18mo_3F-4E_2	2244	25.0783699059561	0.00707964601769911	Male	18mo	NAC	18mo_3F-4E_2	2	STR D12 Gaba
209	Male:18mo_3F-4E_2:AACATCCTCGGGGCATAAACGT	Male:18mo_3F-4E_2	3100	19.3939393939394	0.00225297714837464	Male	18mo	NAC	18mo_3F-4E_2	2	STR D12 Gaba
210	Male:18mo_3F-4E_2:AACATCCTCGGGGCTAGGAGAT	Male:18mo_3F-4E_2	3230	15.5129274395329	0.00123685837971552	Male	18mo	NAC	18mo_3F-4E_2	2	Astro-TE NN
211	Male:18mo_3F-4E_2:AACATCCTCGGGTCTAATTAGG	Male:18mo_3F-4E_2	3322	27.7777777777778	0.0033003300330033	Male	18mo	NAC	18mo_3F-4E_2	2	STR D12 Gaba
212	Male:18mo_3F-4E_2:AACATCCTCGGGTTTAGTCGTA	Male:18mo_3F-4E_2	2270	15.2219873150106	0.00525854513584575	Male	18mo	NAC	18mo_3F-4E_2	2	STR D12 Gaba
213	Male:18mo_3F-4E_2:AACATCCTCGGTACATCTTCAC	Male:18mo_3F-4E_2	3602	23.4042553191489	0.00332042058660764	Male	18mo	NAC	18mo_3F-4E_2	2	STR D12 Gaba
214	Male:18mo_3F-4E_2:AACATCCTCGGTACTGGACCCT	Male:18mo_3F-4E_2	4737	23.6176194939082	0.00524989500209996	Male	18mo	NAC	18mo_3F-4E_2	2	STR D1 Sema5a Gaba
215	Male:18mo_3F-4E_2:AACATCCTCGGTAGGTACTAGC	Male:18mo_3F-4E_2	4120	18.8879082082966	0.00651073064866168	Male	18mo	NAC	18mo_3F-4E_2	2	STR D12 Gaba
216	Male:18mo_3F-4E_2:AACATCCTCGGTGACGCGGTAT	Male:18mo_3F-4E_2	3489	20.4806687565308	0.00484883057615516	Male	18mo	NAC	18mo_3F-4E_2	2	STR D12 Gaba
217	Male:18mo_3F-4E_2:AACATCCTCGGTGTCGAAGCTC	Male:18mo_3F-4E_2	2062	21.4646464646465	0.00338327694538424	Male	18mo	NAC	18mo_3F-4E_2	2	OT D3 Folh1 Gaba
218	Male:18mo_3F-4E_2:AACATCCTCGGTGTTTGTGAGC	Male:18mo_3F-4E_2	4280	14.6076146076146	0.00233100233100233	Male	18mo	NAC	18mo_3F-4E_2	2	STR D12 Gaba
219	Male:18mo_3F-4E_2:AACATCCTCGGTTCGTGTCCGT	Male:18mo_3F-4E_2	2149	23.3378561736771	0.020510483135825	Male	18mo	NAC	18mo_3F-4E_2	2	STR-PAL Chst9 Gaba
220	Male:18mo_3F-4E_2:AACATCCTCGGTTCTCAGTAAG	Male:18mo_3F-4E_2	4845	21.043771043771	0.00329150380580128	Male	18mo	NAC	18mo_3F-4E_2	2	Pvalb Gaba
221	Male:18mo_3F-4E_2:AACATCCTCGGTTGTACGAGCC	Male:18mo_3F-4E_2	4249	20.5329153605016	0.00816993464052288	Male	18mo	NAC	18mo_3F-4E_2	2	STR D12 Gaba
222	Male:18mo_3F-4E_2:AACATCCTCGGTTGTGATGTGC	Male:18mo_3F-4E_2	3512	17.8683385579937	0.00340522133938706	Male	18mo	NAC	18mo_3F-4E_2	2	STR D1 Sema5a Gaba
223	Male:18mo_3F-4E_2:AACATCCTCGTAACGCGTACCC	Male:18mo_3F-4E_2	5012	18.3195592286501	0.00258706467661692	Male	18mo	NAC	18mo_3F-4E_2	2	STR D12 Gaba
224	Male:18mo_3F-4E_2:AACATCCTCGTACAACGTAGCT	Male:18mo_3F-4E_2	3180	20.6060606060606	0.00593935604876524	Male	18mo	NAC	18mo_3F-4E_2	2	STR D12 Gaba
225	Male:18mo_3F-4E_2:AACATCCTCGTACACTCCACAA	Male:18mo_3F-4E_2	1125	14.9350649350649	0.00088809946714032	Male	18mo	NAC	18mo_3F-4E_2	2	Oligo NN
226	Male:18mo_3F-4E_2:AACATCCTCGTACGGCTTTCCT	Male:18mo_3F-4E_2	1701	16.3636363636364	0.00351493848857645	Male	18mo	NAC	18mo_3F-4E_2	2	Microglia NN
227	Male:18mo_3F-4E_2:AACATCCTCGTACGTGCAGTAT	Male:18mo_3F-4E_2	5198	22.5108225108225	0.00325982742090125	Male	18mo	NAC	18mo_3F-4E_2	2	STR D12 Gaba
228	Male:18mo_3F-4E_2:AACATCCTCGTACTAGGGTTAG	Male:18mo_3F-4E_2	4952	18.0440771349862	0.00442299959790913	Male	18mo	NAC	18mo_3F-4E_2	2	STR D12 Gaba
229	Male:18mo_3F-4E_2:AACATCCTCGTAGCGTCATATG	Male:18mo_3F-4E_2	1560	11.6883116883117	0.00383141762452107	Male	18mo	NAC	18mo_3F-4E_2	2	STR D12 Gaba
230	Male:18mo_3F-4E_2:AACATCCTCGTAGTCCGAGATC	Male:18mo_3F-4E_2	2011	44.7552447552448	0.00198511166253102	Male	18mo	NAC	18mo_3F-4E_2	2	OB-STR-CTX Inh IMN
231	Male:18mo_3F-4E_2:AACATCCTCGTATAAGTGCTCC	Male:18mo_3F-4E_2	3103	27.8293135435993	0.00704	Male	18mo	NAC	18mo_3F-4E_2	2	STR-PAL Chst9 Gaba
232	Male:18mo_3F-4E_2:AACATCCTCGTCGAGCATTATG	Male:18mo_3F-4E_2	2087	26.2295081967213	0.00760817879220162	Male	18mo	NAC	18mo_3F-4E_2	2	STR D1 Sema5a Gaba
233	Male:18mo_3F-4E_2:AACATCCTCGTCGTGGAATTAC	Male:18mo_3F-4E_2	4248	20.7070707070707	0.00585069038146501	Male	18mo	NAC	18mo_3F-4E_2	2	STR D12 Gaba
234	Male:18mo_3F-4E_2:AACATCCTCGTCGTTTCGCACG	Male:18mo_3F-4E_2	1940	17.3677069199457	0.056420233463035	Male	18mo	NAC	18mo_3F-4E_2	2	Ependymal NN
235	Male:18mo_3F-4E_2:AACATCCTCGTCTAATGCCTGC	Male:18mo_3F-4E_2	2434	25.1336898395722	0.00774561761108846	Male	18mo	NAC	18mo_3F-4E_2	2	STR D12 Gaba
236	Male:18mo_3F-4E_2:AACATCCTCGTCTAATTGCGAC	Male:18mo_3F-4E_2	3758	19.5804195804196	0.00870482722236877	Male	18mo	NAC	18mo_3F-4E_2	2	STR D12 Gaba
237	Male:18mo_3F-4E_2:AACATCCTCGTCTCTGACTTGA	Male:18mo_3F-4E_2	2753	24.0179573512907	0.00325850832729906	Male	18mo	NAC	18mo_3F-4E_2	2	Astro-TE NN
238	Male:18mo_3F-4E_2:AACATCCTCGTCTGACGGGACT	Male:18mo_3F-4E_2	1427	19.6560196560197	0.00557491289198606	Male	18mo	NAC	18mo_3F-4E_2	2	Astro-TE NN
239	Male:18mo_3F-4E_2:AACATCCTCGTCTGTACGCTGA	Male:18mo_3F-4E_2	2467	24.0850059031877	0.0100321027287319	Male	18mo	NAC	18mo_3F-4E_2	2	STR D12 Gaba
240	Male:18mo_3F-4E_2:AACATCCTCGTCTTTGACGCTG	Male:18mo_3F-4E_2	4059	16.3170163170163	0.00196705188099336	Male	18mo	NAC	18mo_3F-4E_2	2	STR D12 Gaba
241	Male:18mo_3F-4E_2:AACATCCTCGTGACACTGTGCG	Male:18mo_3F-4E_2	1973	11.7647058823529	0.00554435483870968	Male	18mo	NAC	18mo_3F-4E_2	2	Oligo NN
242	Male:18mo_3F-4E_2:AACATCCTCGTGACTATTTCCC	Male:18mo_3F-4E_2	4686	24.2424242424242	0.00191693290734824	Male	18mo	NAC	18mo_3F-4E_2	2	STR D12 Gaba
243	Male:18mo_3F-4E_2:AACATCCTCGTGCCACTTCGCT	Male:18mo_3F-4E_2	3854	19.0730837789661	0.00618875709128417	Male	18mo	NAC	18mo_3F-4E_2	2	STR D12 Gaba
244	Male:18mo_3F-4E_2:AACATCCTCGTGCGTCGAGTAC	Male:18mo_3F-4E_2	3019	28.6060606060606	0.00428759894459103	Male	18mo	NAC	18mo_3F-4E_2	2	OPC NN
245	Male:18mo_3F-4E_2:AACATCCTCGTGCGTGCAGACA	Male:18mo_3F-4E_2	1741	20.0757575757576	0.00172018348623853	Male	18mo	NAC	18mo_3F-4E_2	2	Microglia NN
246	Male:18mo_3F-4E_2:AACATCCTCGTGCTAATGACGT	Male:18mo_3F-4E_2	2579	21.9810040705563	0.00116189000774593	Male	18mo	NAC	18mo_3F-4E_2	2	STR D12 Gaba
247	Male:18mo_3F-4E_2:AACATCCTCGTGGGAATGAGGA	Male:18mo_3F-4E_2	2981	17.1717171717172	0.000335345405767941	Male	18mo	NAC	18mo_3F-4E_2	2	Astro-TE NN
248	Male:18mo_3F-4E_2:AACATCCTCGTGTGACTTAGGC	Male:18mo_3F-4E_2	4246	15.2542372881356	0.00234962406015038	Male	18mo	NAC	18mo_3F-4E_2	2	CEA-BST Gaba
249	Male:18mo_3F-4E_2:AACATCCTCGTGTTACTTCCCG	Male:18mo_3F-4E_2	1550	18.4531886024423	0.000644745325596389	Male	18mo	NAC	18mo_3F-4E_2	2	Microglia NN
250	Male:18mo_3F-4E_2:AACATCCTCGTGTTCGGATTAG	Male:18mo_3F-4E_2	3827	15.495867768595	0.00026123301985371	Male	18mo	NAC	18mo_3F-4E_2	2	STR D12 Gaba
251	Male:18mo_3F-4E_2:AACATCCTCGTGTTTCGGTACA	Male:18mo_3F-4E_2	2133	21.8181818181818	0.000936768149882904	Male	18mo	NAC	18mo_3F-4E_2	2	OPC NN
252	Male:18mo_3F-4E_2:AACATCCTCGTTAGGTAGTGGG	Male:18mo_3F-4E_2	3435	19.5652173913043	0.00203370133643231	Male	18mo	NAC	18mo_3F-4E_2	2	STR D12 Gaba
253	Male:18mo_3F-4E_2:AACATCCTCGTTCAATTGCAGG	Male:18mo_3F-4E_2	3775	23.9019407558733	0.0023784355179704	Male	18mo	NAC	18mo_3F-4E_2	2	STR D12 Gaba
254	Male:18mo_3F-4E_2:AACATCCTCGTTCAGTCGCCTA	Male:18mo_3F-4E_2	3735	21.1538461538462	0.00506126798082046	Male	18mo	NAC	18mo_3F-4E_2	2	STR D12 Gaba
255	Male:18mo_3F-4E_2:AACATCCTCGTTCCAGAGGTCT	Male:18mo_3F-4E_2	2663	25.4545454545455	0.00075046904315197	Male	18mo	NAC	18mo_3F-4E_2	2	STR D12 Gaba
256	Male:18mo_3F-4E_2:AACATCCTCGTTTCTGCAGACT	Male:18mo_3F-4E_2	1209	18.1818181818182	0.00493827160493827	Male	18mo	NAC	18mo_3F-4E_2	2	Oligo NN
257	Male:18mo_3F-4E_2:AACATCCTCGTTTGCCGGAAGG	Male:18mo_3F-4E_2	5033	14.4491270319085	0.00218080888183981	Male	18mo	NAC	18mo_3F-4E_2	2	STR-PAL Chst9 Gaba
258	Male:18mo_3F-4E_2:AACATCCTCGTTTGTGTTACCG	Male:18mo_3F-4E_2	2089	24.3506493506493	0.00428979980934223	Male	18mo	NAC	18mo_3F-4E_2	2	STR D12 Gaba
259	Male:18mo_3F-4E_2:AAGATGCCTTAAACGGATCAGT	Male:18mo_3F-4E_2	6050	20.6963249516441	0.0036231884057971	Male	18mo	NAC	18mo_3F-4E_2	2	OPC NN
260	Male:18mo_3F-4E_2:AAGATGCCTTAAAGGATCGGCT	Male:18mo_3F-4E_2	8114	11.866028708134	0.00270403146509341	Male	18mo	NAC	18mo_3F-4E_2	2	STR D12 Gaba
261	Male:18mo_3F-4E_2:AAGATGCCTTAAAGGGATGCCA	Male:18mo_3F-4E_2	2813	29.8989898989899	0.00776014109347443	Male	18mo	NAC	18mo_3F-4E_2	2	Oligo NN
262	Male:18mo_3F-4E_2:AAGATGCCTTAACTAACGTCGA	Male:18mo_3F-4E_2	2994	20.1818181818182	0.00166722240746916	Male	18mo	NAC	18mo_3F-4E_2	2	Astro-TE NN
263	Male:18mo_3F-4E_2:AAGATGCCTTAACTGCGTCTTT	Male:18mo_3F-4E_2	8268	20.5444273240883	0.00613054453660296	Male	18mo	NAC	18mo_3F-4E_2	2	STR D12 Gaba
264	Male:18mo_3F-4E_2:AAGATGCCTTAACTTGCTCACC	Male:18mo_3F-4E_2	1787	23.1168831168831	0.00334634690462911	Male	18mo	NAC	18mo_3F-4E_2	2	Oligo NN
265	Male:18mo_3F-4E_2:AAGATGCCTTAAGTGTCGTGGA	Male:18mo_3F-4E_2	2038	21.7391304347826	0.146208630079598	Male	18mo	NAC	18mo_3F-4E_2	2	Endo NN
266	Male:18mo_3F-4E_2:AAGATGCCTTAATATAGGTCCG	Male:18mo_3F-4E_2	5497	24.2886884108258	0.00560781476121563	Male	18mo	NAC	18mo_3F-4E_2	2	STR D12 Gaba
267	Male:18mo_3F-4E_2:AAGATGCCTTACAGATCAACGC	Male:18mo_3F-4E_2	1700	18.4491978609626	0.0229885057471264	Male	18mo	NAC	18mo_3F-4E_2	2	Oligo NN
268	Male:18mo_3F-4E_2:AAGATGCCTTACCCGGTATTCG	Male:18mo_3F-4E_2	2244	41.4141414141414	0.00355239786856128	Male	18mo	NAC	18mo_3F-4E_2	2	Oligo NN
269	Male:18mo_3F-4E_2:AAGATGCCTTACGGTTCCTAGG	Male:18mo_3F-4E_2	5402	18.961038961039	0.00807932427469703	Male	18mo	NAC	18mo_3F-4E_2	2	STR D12 Gaba
270	Male:18mo_3F-4E_2:AAGATGCCTTACTCATCGTCTC	Male:18mo_3F-4E_2	4381	18.568665377176	0.0054483541430193	Male	18mo	NAC	18mo_3F-4E_2	2	Astro-TE NN
271	Male:18mo_3F-4E_2:AAGATGCCTTAGATGCCGATGT	Male:18mo_3F-4E_2	1520	22.7272727272727	0.0149060272197019	Male	18mo	NAC	18mo_3F-4E_2	2	Oligo NN
272	Male:18mo_3F-4E_2:AAGATGCCTTAGATTTGAGTCC	Male:18mo_3F-4E_2	1970	32.7823691460055	0.0015205271160669	Male	18mo	NAC	18mo_3F-4E_2	2	Oligo NN
273	Male:18mo_3F-4E_2:AAGATGCCTTAGCTAGGGTGCT	Male:18mo_3F-4E_2	6556	26.3229308005427	0.00228275757114594	Male	18mo	NAC	18mo_3F-4E_2	2	STR D1 Sema5a Gaba
274	Male:18mo_3F-4E_2:AAGATGCCTTAGGAGTCGGAGA	Male:18mo_3F-4E_2	3537	41.9974391805378	0.0237372343361855	Male	18mo	NAC	18mo_3F-4E_2	2	STR-PAL Chst9 Gaba
275	Male:18mo_3F-4E_2:AAGATGCCTTAGTCTGTGTAGA	Male:18mo_3F-4E_2	6410	24.7933884297521	0.00233463035019455	Male	18mo	NAC	18mo_3F-4E_2	2	STR D12 Gaba
276	Male:18mo_3F-4E_2:AAGATGCCTTAGTGTCGGGTTG	Male:18mo_3F-4E_2	8359	11.4307633294975	0.0045254257472907	Male	18mo	NAC	18mo_3F-4E_2	2	STR D12 Gaba
277	Male:18mo_3F-4E_2:AAGATGCCTTATAACGCAAGTC	Male:18mo_3F-4E_2	6323	19.8135198135198	0.00393824826717076	Male	18mo	NAC	18mo_3F-4E_2	2	STR D12 Gaba
278	Male:18mo_3F-4E_2:AAGATGCCTTATCATTGAGGCT	Male:18mo_3F-4E_2	9410	11.0340041637752	0.00190920661858294	Male	18mo	NAC	18mo_3F-4E_2	2	STR D12 Gaba
279	Male:18mo_3F-4E_2:AAGATGCCTTATCGTACCCGTT	Male:18mo_3F-4E_2	10824	17.4471992653811	0.00432342930733143	Male	18mo	NAC	18mo_3F-4E_2	2	IT AON-TT-DP Glut
280	Male:18mo_3F-4E_2:AAGATGCCTTATTTGCCCAGCT	Male:18mo_3F-4E_2	5079	21.6577540106952	0.00157263613131512	Male	18mo	NAC	18mo_3F-4E_2	2	Astro-TE NN
281	Male:18mo_3F-4E_2:AAGATGCCTTCAAGATTACCCG	Male:18mo_3F-4E_2	8270	15.9455517744288	0.00612907102511717	Male	18mo	NAC	18mo_3F-4E_2	2	STR D12 Gaba
282	Male:18mo_3F-4E_2:AAGATGCCTTCAATCCTTCAAG	Male:18mo_3F-4E_2	7513	10.5127100387764	0.00225763612217795	Male	18mo	NAC	18mo_3F-4E_2	2	STR D12 Gaba
283	Male:18mo_3F-4E_2:AAGATGCCTTCAATCTGACGTA	Male:18mo_3F-4E_2	2584	26.8774703557312	0.0038550501156515	Male	18mo	NAC	18mo_3F-4E_2	2	Oligo NN
284	Male:18mo_3F-4E_2:AAGATGCCTTCAATCTGGGTGT	Male:18mo_3F-4E_2	7467	18.8594014680971	0.00731188513693167	Male	18mo	NAC	18mo_3F-4E_2	2	STR Prox1 Lhx6 Gaba
285	Male:18mo_3F-4E_2:AAGATGCCTTCACGTTCCAGCA	Male:18mo_3F-4E_2	5607	15.0964187327824	0.00514549325762952	Male	18mo	NAC	18mo_3F-4E_2	2	STR D12 Gaba
286	Male:18mo_3F-4E_2:AAGATGCCTTCAGAATCCTTCC	Male:18mo_3F-4E_2	2715	21.3358070500928	0.00220507166482911	Male	18mo	NAC	18mo_3F-4E_2	2	Oligo NN
287	Male:18mo_3F-4E_2:AAGATGCCTTCAGCAACCGATC	Male:18mo_3F-4E_2	8645	18.2688125271857	0.000809061488673139	Male	18mo	NAC	18mo_3F-4E_2	2	STR D12 Gaba
288	Male:18mo_3F-4E_2:AAGATGCCTTCAGTGATTCTGT	Male:18mo_3F-4E_2	4391	19.1533657182512	0.00408255840326605	Male	18mo	NAC	18mo_3F-4E_2	2	STR D1 Sema5a Gaba
289	Male:18mo_3F-4E_2:AAGATGCCTTCCATTACGATTC	Male:18mo_3F-4E_2	7558	20.1298701298701	0.00813648293963255	Male	18mo	NAC	18mo_3F-4E_2	2	STR D12 Gaba
290	Male:18mo_3F-4E_2:AAGATGCCTTCCCAATACGTGG	Male:18mo_3F-4E_2	8724	18.716577540107	0.00114495076711701	Male	18mo	NAC	18mo_3F-4E_2	2	STR D12 Gaba
291	Male:18mo_3F-4E_2:AAGATGCCTTCCCTGGCAGTAT	Male:18mo_3F-4E_2	4349	25.1893939393939	0.00183612577461556	Male	18mo	NAC	18mo_3F-4E_2	2	STR D12 Gaba
292	Male:18mo_3F-4E_2:AAGATGCCTTCCGGCATATGAG	Male:18mo_3F-4E_2	9273	12.2690317812269	0.00343901128425578	Male	18mo	NAC	18mo_3F-4E_2	2	STR D1 Sema5a Gaba
293	Male:18mo_3F-4E_2:AAGATGCCTTCCTTATATGTCC	Male:18mo_3F-4E_2	5961	22.0095693779904	0.00417641162712997	Male	18mo	NAC	18mo_3F-4E_2	2	STR D12 Gaba
294	Male:18mo_3F-4E_2:AAGATGCCTTCCTTCCACCTGT	Male:18mo_3F-4E_2	5849	20.0814111261872	0.00289805659734061	Male	18mo	NAC	18mo_3F-4E_2	2	STR D1 Sema5a Gaba
295	Male:18mo_3F-4E_2:AAGATGCCTTCGACGAGAGATC	Male:18mo_3F-4E_2	6279	21.5568862275449	0.0058581380620646	Male	18mo	NAC	18mo_3F-4E_2	2	STR-PAL Chst9 Gaba
296	Male:18mo_3F-4E_2:AAGATGCCTTCGAGAATCGACG	Male:18mo_3F-4E_2	5752	28.3136710617627	0.00449982692973347	Male	18mo	NAC	18mo_3F-4E_2	2	STR D12 Gaba
297	Male:18mo_3F-4E_2:AAGATGCCTTCGATTTCACCGA	Male:18mo_3F-4E_2	6775	17.3067574137093	0.00147383935151069	Male	18mo	NAC	18mo_3F-4E_2	2	STR D12 Gaba
298	Male:18mo_3F-4E_2:AAGATGCCTTCGCAAGTAAAGC	Male:18mo_3F-4E_2	8272	16.0487557135602	0.0117084826762246	Male	18mo	NAC	18mo_3F-4E_2	2	PAL-STR Gaba-Chol
299	Male:18mo_3F-4E_2:AAGATGCCTTCGCCCTGCTATA	Male:18mo_3F-4E_2	6588	19.5063214930765	0.00257380772142316	Male	18mo	NAC	18mo_3F-4E_2	2	RLP Neur
300	Male:18mo_3F-4E_2:AAGATGCCTTCGCGTTAATATC	Male:18mo_3F-4E_2	7398	21.1038961038961	0.00202347227842979	Male	18mo	NAC	18mo_3F-4E_2	2	STR D12 Gaba
301	Male:18mo_3F-4E_2:AAGATGCCTTCGTGATGAGGTA	Male:18mo_3F-4E_2	3278	24.7752247752248	0.00696758558012723	Male	18mo	NAC	18mo_3F-4E_2	2	OPC NN
302	Male:18mo_3F-4E_2:AAGATGCCTTCGTTCGTTTATG	Male:18mo_3F-4E_2	8716	20.3158344003414	0.00615735461801596	Male	18mo	NAC	18mo_3F-4E_2	2	STR D12 Gaba
303	Male:18mo_3F-4E_2:AAGATGCCTTCGTTTATCACAC	Male:18mo_3F-4E_2	3994	17.5133689839572	0.0069617105917454	Male	18mo	NAC	18mo_3F-4E_2	2	Oligo NN
304	Male:18mo_3F-4E_2:AAGATGCCTTCTAGGCCTTTGA	Male:18mo_3F-4E_2	2529	36.3636363636364	0.00157915515199368	Male	18mo	NAC	18mo_3F-4E_2	2	Oligo NN
305	Male:18mo_3F-4E_2:AAGATGCCTTCTCATCTACGTC	Male:18mo_3F-4E_2	1368	19.8653198653199	0.00509090909090909	Male	18mo	NAC	18mo_3F-4E_2	2	Oligo NN
306	Male:18mo_3F-4E_2:AAGATGCCTTCTCCGATATGAC	Male:18mo_3F-4E_2	6662	21.5532811559302	0.0040364777993721	Male	18mo	NAC	18mo_3F-4E_2	2	STR D12 Gaba
307	Male:18mo_3F-4E_2:AAGATGCCTTCTCGTAGAGCGT	Male:18mo_3F-4E_2	7732	13.5244066278549	0.00245129660688943	Male	18mo	NAC	18mo_3F-4E_2	2	STR D12 Gaba
308	Male:18mo_3F-4E_2:AAGATGCCTTCTGGGCTTGGTA	Male:18mo_3F-4E_2	12658	19.6394322976601	0.00479597452629924	Male	18mo	NAC	18mo_3F-4E_2	2	IT AON-TT-DP Glut
309	Male:18mo_3F-4E_2:AAGATGCCTTCTTACAATGCGA	Male:18mo_3F-4E_2	6038	21.2333121424031	0.00132318888521336	Male	18mo	NAC	18mo_3F-4E_2	2	STR D12 Gaba
310	Male:18mo_3F-4E_2:AAGATGCCTTCTTCCTGCTGTC	Male:18mo_3F-4E_2	1722	24.2424242424242	0.00289519397799653	Male	18mo	NAC	18mo_3F-4E_2	2	Oligo NN
311	Male:18mo_3F-4E_2:AAGATGCCTTCTTCTAGGCTAC	Male:18mo_3F-4E_2	5729	24.3478260869565	0.00882352941176471	Male	18mo	NAC	18mo_3F-4E_2	2	STR D12 Gaba
312	Male:18mo_3F-4E_2:AAGATGCCTTCTTTAGCCCTAT	Male:18mo_3F-4E_2	3237	17.7383592017738	0.00338669950738916	Male	18mo	NAC	18mo_3F-4E_2	2	Astro-TE NN
313	Male:18mo_3F-4E_2:AAGATGCCTTGAAAGCATGCGA	Male:18mo_3F-4E_2	4790	22.8907782864617	0.0111478117258464	Male	18mo	NAC	18mo_3F-4E_2	2	STR D12 Gaba
314	Male:18mo_3F-4E_2:AAGATGCCTTGAACCTCAGGCT	Male:18mo_3F-4E_2	6350	16.1862527716186	0.00610424166536234	Male	18mo	NAC	18mo_3F-4E_2	2	STR D12 Gaba
315	Male:18mo_3F-4E_2:AAGATGCCTTGACATCGAGTAG	Male:18mo_3F-4E_2	1804	30.622009569378	0.00331491712707182	Male	18mo	NAC	18mo_3F-4E_2	2	Microglia NN
316	Male:18mo_3F-4E_2:AAGATGCCTTGACGTCCCTCAT	Male:18mo_3F-4E_2	2873	20.4766107678729	0.0120357634112792	Male	18mo	NAC	18mo_3F-4E_2	2	Oligo NN
317	Male:18mo_3F-4E_2:AAGATGCCTTGAGAACGTCATA	Male:18mo_3F-4E_2	2497	22.2943722943723	0.00398883127243718	Male	18mo	NAC	18mo_3F-4E_2	2	Oligo NN
318	Male:18mo_3F-4E_2:AAGATGCCTTGAGATAGTACTG	Male:18mo_3F-4E_2	1843	23.9789196310935	0.0010840108401084	Male	18mo	NAC	18mo_3F-4E_2	2	Oligo NN
319	Male:18mo_3F-4E_2:AAGATGCCTTGAGGGTATAGTT	Male:18mo_3F-4E_2	3127	23.8383838383838	0.00318775900541919	Male	18mo	NAC	18mo_3F-4E_2	2	Astro-TE NN
320	Male:18mo_3F-4E_2:AAGATGCCTTGATAGACGAAGA	Male:18mo_3F-4E_2	6339	22.6983207874928	0.00751526538280883	Male	18mo	NAC	18mo_3F-4E_2	2	STR D12 Gaba
321	Male:18mo_3F-4E_2:AAGATGCCTTGATCAGTAGGAT	Male:18mo_3F-4E_2	7002	19.5121951219512	0.00299017513882956	Male	18mo	NAC	18mo_3F-4E_2	2	STR D12 Gaba
322	Male:18mo_3F-4E_2:AAGATGCCTTGATTTCCGGACT	Male:18mo_3F-4E_2	6322	21.1737629459148	0.00566215791129286	Male	18mo	NAC	18mo_3F-4E_2	2	STR D12 Gaba
323	Male:18mo_3F-4E_2:AAGATGCCTTGCAGCTGATGTG	Male:18mo_3F-4E_2	5317	21.2888377445339	0.00281320330082521	Male	18mo	NAC	18mo_3F-4E_2	2	STR D12 Gaba
324	Male:18mo_3F-4E_2:AAGATGCCTTGCATGTATCCTT	Male:18mo_3F-4E_2	4940	22.6010101010101	0.000404694455685957	Male	18mo	NAC	18mo_3F-4E_2	2	Oligo NN
325	Male:18mo_3F-4E_2:AAGATGCCTTGCGCACGGTAAA	Male:18mo_3F-4E_2	6528	19.3794229722373	0.0033587786259542	Male	18mo	NAC	18mo_3F-4E_2	2	STR D12 Gaba
326	Male:18mo_3F-4E_2:AAGATGCCTTGCGCCTGTATAA	Male:18mo_3F-4E_2	12239	16.8181818181818	0.00187571358669059	Male	18mo	NAC	18mo_3F-4E_2	2	STR D12 Gaba
327	Male:18mo_3F-4E_2:AAGATGCCTTGCTATGTCTCTC	Male:18mo_3F-4E_2	5967	22.5613802256138	0.00200702458605118	Male	18mo	NAC	18mo_3F-4E_2	2	STR D12 Gaba
328	Male:18mo_3F-4E_2:AAGATGCCTTGCTTAAGCCGTT	Male:18mo_3F-4E_2	2797	21.9251336898396	0.00604122245913291	Male	18mo	NAC	18mo_3F-4E_2	2	OB-STR-CTX Inh IMN
329	Male:18mo_3F-4E_2:AAGATGCCTTGCTTTCAGCCAG	Male:18mo_3F-4E_2	1470	20.7272727272727	0.00608519269776876	Male	18mo	NAC	18mo_3F-4E_2	2	Oligo NN
330	Male:18mo_3F-4E_2:AAGATGCCTTGGATAAAGAAGG	Male:18mo_3F-4E_2	5012	19.2061459667094	0.00516077808654228	Male	18mo	NAC	18mo_3F-4E_2	2	STR D12 Gaba
331	Male:18mo_3F-4E_2:AAGATGCCTTGGATTCAACACG	Male:18mo_3F-4E_2	4540	28.4511784511784	0.00830056793359546	Male	18mo	NAC	18mo_3F-4E_2	2	STR D1 Sema5a Gaba
332	Male:18mo_3F-4E_2:AAGATGCCTTGGATTGTTTCTG	Male:18mo_3F-4E_2	4102	21.7171717171717	0.00485201358563804	Male	18mo	NAC	18mo_3F-4E_2	2	OPC NN
333	Male:18mo_3F-4E_2:AAGATGCCTTGGGCATAAACGT	Male:18mo_3F-4E_2	4582	16.0144491270319	0.00217770034843206	Male	18mo	NAC	18mo_3F-4E_2	2	STR D12 Gaba
334	Male:18mo_3F-4E_2:AAGATGCCTTGGGCGTATTTGA	Male:18mo_3F-4E_2	9228	20.7272727272727	0.00205472044987564	Male	18mo	NAC	18mo_3F-4E_2	2	STR D12 Gaba
335	Male:18mo_3F-4E_2:AAGATGCCTTGGGCTACAGTTC	Male:18mo_3F-4E_2	4138	22.5454545454545	0.00241080038572806	Male	18mo	NAC	18mo_3F-4E_2	2	Astro-TE NN
336	Male:18mo_3F-4E_2:AAGATGCCTTGGTAAATCTCCC	Male:18mo_3F-4E_2	9032	10.9253974724827	0.00231967303656247	Male	18mo	NAC	18mo_3F-4E_2	2	STR D12 Gaba
337	Male:18mo_3F-4E_2:AAGATGCCTTGGTTTAGTCGTA	Male:18mo_3F-4E_2	6007	23.0664857530529	0.00939973614775726	Male	18mo	NAC	18mo_3F-4E_2	2	STR D12 Gaba
338	Male:18mo_3F-4E_2:AAGATGCCTTGTACATAGATCC	Male:18mo_3F-4E_2	3915	22.2599830076466	0.00482968988307067	Male	18mo	NAC	18mo_3F-4E_2	2	STR D12 Gaba
339	Male:18mo_3F-4E_2:AAGATGCCTTGTCCAGATTTCC	Male:18mo_3F-4E_2	3255	21.6528925619835	0.00214592274678112	Male	18mo	NAC	18mo_3F-4E_2	2	Oligo NN
340	Male:18mo_3F-4E_2:AAGATGCCTTGTCGACAGATAG	Male:18mo_3F-4E_2	2438	26.8398268398268	0.00327064595257563	Male	18mo	NAC	18mo_3F-4E_2	2	Oligo NN
341	Male:18mo_3F-4E_2:AAGATGCCTTGTGCCTTTAAGC	Male:18mo_3F-4E_2	3759	25.9028642590286	0.0050291159343568	Male	18mo	NAC	18mo_3F-4E_2	2	STR D12 Gaba
342	Male:18mo_3F-4E_2:AAGATGCCTTGTGTTTGTGAGC	Male:18mo_3F-4E_2	1886	35.3896103896104	0.00211640211640212	Male	18mo	NAC	18mo_3F-4E_2	2	Microglia NN
343	Male:18mo_3F-4E_2:AAGATGCCTTGTTCTCAGTAAG	Male:18mo_3F-4E_2	6910	21.0630899155489	0.00374855824682814	Male	18mo	NAC	18mo_3F-4E_2	2	STR D1 Sema5a Gaba
344	Male:18mo_3F-4E_2:AAGATGCCTTGTTGGAGACTAA	Male:18mo_3F-4E_2	2364	29.7258297258297	0.00505050505050505	Male	18mo	NAC	18mo_3F-4E_2	2	Oligo NN
345	Male:18mo_3F-4E_2:AAGATGCCTTGTTTGCCACACA	Male:18mo_3F-4E_2	2302	29.5454545454545	0.00130151843817787	Male	18mo	NAC	18mo_3F-4E_2	2	Oligo NN
346	Male:18mo_3F-4E_2:AAGATGCCTTTAAGTAATCCCG	Male:18mo_3F-4E_2	4678	20.9553158705701	0.00573857598299681	Male	18mo	NAC	18mo_3F-4E_2	2	STR D12 Gaba
347	Male:18mo_3F-4E_2:AAGATGCCTTTAAGTGGGTCGA	Male:18mo_3F-4E_2	1219	35.4312354312354	0.0113544201135442	Male	18mo	NAC	18mo_3F-4E_2	2	Oligo NN
348	Male:18mo_3F-4E_2:AAGATGCCTTTACATCACCTCA	Male:18mo_3F-4E_2	6967	23.3924611973392	0.00314780369151524	Male	18mo	NAC	18mo_3F-4E_2	2	STR D12 Gaba
349	Male:18mo_3F-4E_2:AAGATGCCTTTACTAAGCAGTG	Male:18mo_3F-4E_2	5442	21.2825933756166	0.00457289189683556	Male	18mo	NAC	18mo_3F-4E_2	2	STR D1 Sema5a Gaba
350	Male:18mo_3F-4E_2:AAGATGCCTTTAGGTAAGACCA	Male:18mo_3F-4E_2	11120	17.1496625645097	0.0042088295871765	Male	18mo	NAC	18mo_3F-4E_2	2	STR Prox1 Lhx6 Gaba
351	Male:18mo_3F-4E_2:AAGATGCCTTTATACGAACCCG	Male:18mo_3F-4E_2	7535	13.8248847926267	0.0038339502908514	Male	18mo	NAC	18mo_3F-4E_2	2	STR D12 Gaba
352	Male:18mo_3F-4E_2:AAGATGCCTTTATCCATGACCC	Male:18mo_3F-4E_2	5773	15.7804459691252	0.00499827645639435	Male	18mo	NAC	18mo_3F-4E_2	2	STR D12 Gaba
353	Male:18mo_3F-4E_2:AAGATGCCTTTCAAGGCCTGGA	Male:18mo_3F-4E_2	7995	17.8901312591152	0.00534958945011197	Male	18mo	NAC	18mo_3F-4E_2	2	STR D12 Gaba
354	Male:18mo_3F-4E_2:AAGATGCCTTTCACCAAACCGG	Male:18mo_3F-4E_2	9720	15.3023447141094	0.00317916111168085	Male	18mo	NAC	18mo_3F-4E_2	2	STR D1 Sema5a Gaba
355	Male:18mo_3F-4E_2:AAGATGCCTTTCAGCATTTAGG	Male:18mo_3F-4E_2	5834	15.7575757575758	0.00477652678266803	Male	18mo	NAC	18mo_3F-4E_2	2	STR D12 Gaba
356	Male:18mo_3F-4E_2:AAGATGCCTTTCCAGACGACTT	Male:18mo_3F-4E_2	5121	21.7096336499322	0.00466472303206997	Male	18mo	NAC	18mo_3F-4E_2	2	STR D12 Gaba
357	Male:18mo_3F-4E_2:AAGATGCCTTTCCCTATAGCCA	Male:18mo_3F-4E_2	5213	22.7272727272727	0.00610104861773117	Male	18mo	NAC	18mo_3F-4E_2	2	STR D12 Gaba
358	Male:18mo_3F-4E_2:AAGATGCCTTTCGACCAGATCT	Male:18mo_3F-4E_2	3422	30.8668076109937	0.00436427116671516	Male	18mo	NAC	18mo_3F-4E_2	2	Astro-TE NN
359	Male:18mo_3F-4E_2:AAGATGCCTTTCGAGTTACTAG	Male:18mo_3F-4E_2	6866	17.8030303030303	0.00966392615029569	Male	18mo	NAC	18mo_3F-4E_2	2	STR D12 Gaba
360	Male:18mo_3F-4E_2:AAGATGCCTTTCGCGGAAAGTC	Male:18mo_3F-4E_2	5153	20.0429491768074	0.00482811896485129	Male	18mo	NAC	18mo_3F-4E_2	2	STR D12 Gaba
361	Male:18mo_3F-4E_2:AAGATGCCTTTCGCTTCCGGTT	Male:18mo_3F-4E_2	7540	26.3888888888889	0.00475184794086589	Male	18mo	NAC	18mo_3F-4E_2	2	STR D12 Gaba
362	Male:18mo_3F-4E_2:AAGATGCCTTTCGGTACTAACT	Male:18mo_3F-4E_2	6726	17.95166858458	0.00178094390026714	Male	18mo	NAC	18mo_3F-4E_2	2	STR D12 Gaba
363	Male:18mo_3F-4E_2:AAGATGCCTTTCGTCACTTAAG	Male:18mo_3F-4E_2	2047	17.4734356552538	0.00534499514091351	Male	18mo	NAC	18mo_3F-4E_2	2	Oligo NN
364	Male:18mo_3F-4E_2:AAGATGCCTTTCTAATTGCGAC	Male:18mo_3F-4E_2	5251	21.190320470896	0.010552100998681	Male	18mo	NAC	18mo_3F-4E_2	2	STR D1 Sema5a Gaba
365	Male:18mo_3F-4E_2:AAGATGCCTTTCTTTGACGCTG	Male:18mo_3F-4E_2	2612	22.7820372398686	0.00267277586865216	Male	18mo	NAC	18mo_3F-4E_2	2	Astro-TE NN
366	Male:18mo_3F-4E_2:AAGATGCCTTTGAAGTTCCGAG	Male:18mo_3F-4E_2	7799	17.1508903467666	0.0058636073932441	Male	18mo	NAC	18mo_3F-4E_2	2	STR D12 Gaba
367	Male:18mo_3F-4E_2:AAGATGCCTTTGACACAGCGAC	Male:18mo_3F-4E_2	3910	24.4992295839753	0.00635324015247776	Male	18mo	NAC	18mo_3F-4E_2	2	Astro-TE NN
368	Male:18mo_3F-4E_2:AAGATGCCTTTGCGATCGTTAG	Male:18mo_3F-4E_2	6327	23.2636928289102	0.0190697674418605	Male	18mo	NAC	18mo_3F-4E_2	2	Ependymal NN
369	Male:18mo_3F-4E_2:AAGATGCCTTTGCGTCGAGTAC	Male:18mo_3F-4E_2	5695	22.6950354609929	0.00210268091817067	Male	18mo	NAC	18mo_3F-4E_2	2	STR D12 Gaba
370	Male:18mo_3F-4E_2:AAGATGCCTTTGCGTGCAGACA	Male:18mo_3F-4E_2	6702	17.4104683195592	0.00148986889153754	Male	18mo	NAC	18mo_3F-4E_2	2	STR D1 Sema5a Gaba
371	Male:18mo_3F-4E_2:AAGATGCCTTTGCTATCGGACG	Male:18mo_3F-4E_2	1705	25.518341307815	0.00175644028103044	Male	18mo	NAC	18mo_3F-4E_2	2	Oligo NN
372	Male:18mo_3F-4E_2:AAGATGCCTTTGGAGTAACCAT	Male:18mo_3F-4E_2	5791	19.8211624441133	0.00566620879120879	Male	18mo	NAC	18mo_3F-4E_2	2	STR D12 Gaba
373	Male:18mo_3F-4E_2:AAGATGCCTTTGTCAGCACAAT	Male:18mo_3F-4E_2	8291	21.9336219336219	0.00372506608988224	Male	18mo	NAC	18mo_3F-4E_2	2	STR D12 Gaba
374	Male:18mo_3F-4E_2:AAGATGCCTTTGTCAGGAACAC	Male:18mo_3F-4E_2	5592	22.9595222295952	0.00214132762312634	Male	18mo	NAC	18mo_3F-4E_2	2	STR D12 Gaba
375	Male:18mo_3F-4E_2:AAGATGCCTTTGTCCTGCGGTA	Male:18mo_3F-4E_2	10156	17.4641148325359	0.0046064882877585	Male	18mo	NAC	18mo_3F-4E_2	2	STR D12 Gaba
376	Male:18mo_3F-4E_2:AAGATGCCTTTGTGACAGGTTC	Male:18mo_3F-4E_2	2339	20.0626959247649	0.00721561969439728	Male	18mo	NAC	18mo_3F-4E_2	2	Oligo NN
377	Male:18mo_3F-4E_2:AAGATGCCTTTGTTCTCTCTGG	Male:18mo_3F-4E_2	2035	24.390243902439	0.0145278450363196	Male	18mo	NAC	18mo_3F-4E_2	2	Oligo NN
378	Male:18mo_3F-4E_2:AAGATGCCTTTTCTCATGGTCA	Male:18mo_3F-4E_2	4201	19.0844616376531	0.00142619443784169	Male	18mo	NAC	18mo_3F-4E_2	2	Astro-TE NN
379	Male:18mo_3F-4E_2:AAGATGCCTTTTGCATGTACGC	Male:18mo_3F-4E_2	4912	18.9331329827198	0.00566801619433198	Male	18mo	NAC	18mo_3F-4E_2	2	STR D12 Gaba
380	Male:18mo_3F-4E_2:AAGATGCCTTTTGCTGGATCGT	Male:18mo_3F-4E_2	3000	21.5644820295983	0.0062934746604836	Male	18mo	NAC	18mo_3F-4E_2	2	Astro-TE NN
381	Male:18mo_3F-4E_2:AAGATGCCTTTTTAACGCCTCT	Male:18mo_3F-4E_2	9633	19.4001874414246	0.00351712009930692	Male	18mo	NAC	18mo_3F-4E_2	2	STR D12 Gaba
382	Male:18mo_3F-4E_2:AAGATGCCTTTTTGCCGGAAGG	Male:18mo_3F-4E_2	6709	25.7362355953905	0.00326845936710741	Male	18mo	NAC	18mo_3F-4E_2	2	STR D12 Gaba
383	Male:18mo_3F-4E_2:AAGCGTTCGGAAACCCGAGATA	Male:18mo_3F-4E_2	3375	21.043771043771	0.00265957446808511	Male	18mo	NAC	18mo_3F-4E_2	2	Astro-TE NN
384	Male:18mo_3F-4E_2:AAGCGTTCGGAAAGCGGGAGCT	Male:18mo_3F-4E_2	4746	18.8087774294671	0.00377833753148615	Male	18mo	NAC	18mo_3F-4E_2	2	STR D12 Gaba
385	Male:18mo_3F-4E_2:AAGCGTTCGGAACCACCTAAAG	Male:18mo_3F-4E_2	6461	20.5741626794258	0.00370084811102544	Male	18mo	NAC	18mo_3F-4E_2	2	STR D12 Gaba
386	Male:18mo_3F-4E_2:AAGCGTTCGGAACCCACTATCT	Male:18mo_3F-4E_2	3834	31.8181818181818	0.00493122242408513	Male	18mo	NAC	18mo_3F-4E_2	2	STR D12 Gaba
387	Male:18mo_3F-4E_2:AAGCGTTCGGAACGTGATTTGG	Male:18mo_3F-4E_2	2434	16.8421052631579	0.00409165302782324	Male	18mo	NAC	18mo_3F-4E_2	2	Microglia NN
388	Male:18mo_3F-4E_2:AAGCGTTCGGAACTGATAGGAG	Male:18mo_3F-4E_2	5107	14.9400986610289	0.00642023346303502	Male	18mo	NAC	18mo_3F-4E_2	2	STR D12 Gaba
389	Male:18mo_3F-4E_2:AAGCGTTCGGAACTGCGTCTTT	Male:18mo_3F-4E_2	6851	10.6308991554893	0.00232998398136013	Male	18mo	NAC	18mo_3F-4E_2	2	STR D12 Gaba
390	Male:18mo_3F-4E_2:AAGCGTTCGGAACTTCGACCAG	Male:18mo_3F-4E_2	4349	20.8026208026208	0.00343721356553621	Male	18mo	NAC	18mo_3F-4E_2	2	STR D12 Gaba
391	Male:18mo_3F-4E_2:AAGCGTTCGGAATCGAACACGT	Male:18mo_3F-4E_2	4600	18.1818181818182	0.00325027085590466	Male	18mo	NAC	18mo_3F-4E_2	2	STR D12 Gaba
392	Male:18mo_3F-4E_2:AAGCGTTCGGAATGGCCGTTTC	Male:18mo_3F-4E_2	1318	12.987012987013	0	Male	18mo	NAC	18mo_3F-4E_2	2	Oligo NN
393	Male:18mo_3F-4E_2:AAGCGTTCGGAATGGTTCCCTT	Male:18mo_3F-4E_2	4981	27.603305785124	0.00220352564102564	Male	18mo	NAC	18mo_3F-4E_2	2	STR D1 Sema5a Gaba
394	Male:18mo_3F-4E_2:AAGCGTTCGGACCACGCAAACT	Male:18mo_3F-4E_2	1224	29.0909090909091	0.000816326530612245	Male	18mo	NAC	18mo_3F-4E_2	2	Oligo NN
395	Male:18mo_3F-4E_2:AAGCGTTCGGACCCGATGGCTA	Male:18mo_3F-4E_2	3934	30.2272727272727	0.00278833967046895	Male	18mo	NAC	18mo_3F-4E_2	2	STR D1 Sema5a Gaba
396	Male:18mo_3F-4E_2:AAGCGTTCGGACGCAAGACGAG	Male:18mo_3F-4E_2	1608	26.9360269360269	0.0189139719341062	Male	18mo	NAC	18mo_3F-4E_2	2	Oligo NN
397	Male:18mo_3F-4E_2:AAGCGTTCGGACGTACGGTCAT	Male:18mo_3F-4E_2	1402	31.6205533596838	0.00213523131672598	Male	18mo	NAC	18mo_3F-4E_2	2	Oligo NN
398	Male:18mo_3F-4E_2:AAGCGTTCGGACGTCCGTAATT	Male:18mo_3F-4E_2	5111	14.4736842105263	0.00622204938751701	Male	18mo	NAC	18mo_3F-4E_2	2	STR D12 Gaba
399	Male:18mo_3F-4E_2:AAGCGTTCGGACTGCACGCCAT	Male:18mo_3F-4E_2	3452	20.3557312252964	0.00260040450736781	Male	18mo	NAC	18mo_3F-4E_2	2	STR D12 Gaba
400	Male:18mo_3F-4E_2:AAGCGTTCGGACTGGATATGCT	Male:18mo_3F-4E_2	5385	26.403162055336	0.000556792873051225	Male	18mo	NAC	18mo_3F-4E_2	2	STR D12 Gaba
401	Male:18mo_3F-4E_2:AAGCGTTCGGAGACTAGGAGGA	Male:18mo_3F-4E_2	5217	18.0555555555556	0.00628571428571429	Male	18mo	NAC	18mo_3F-4E_2	2	STR Prox1 Lhx6 Gaba
402	Male:18mo_3F-4E_2:AAGCGTTCGGAGATGCCGATGT	Male:18mo_3F-4E_2	7660	19.3872425916625	0.00195439739413681	Male	18mo	NAC	18mo_3F-4E_2	2	STR D12 Gaba
403	Male:18mo_3F-4E_2:AAGCGTTCGGAGCCTCACCATC	Male:18mo_3F-4E_2	1384	33.5664335664336	0.00646087580760948	Male	18mo	NAC	18mo_3F-4E_2	2	Oligo NN
404	Male:18mo_3F-4E_2:AAGCGTTCGGAGCGGCTGAAAC	Male:18mo_3F-4E_2	4690	25.518341307815	0.00656640542257996	Male	18mo	NAC	18mo_3F-4E_2	2	STR D12 Gaba
405	Male:18mo_3F-4E_2:AAGCGTTCGGAGGCATGCAGAG	Male:18mo_3F-4E_2	1479	20.4081632653061	0.00135043889264011	Male	18mo	NAC	18mo_3F-4E_2	2	Microglia NN
406	Male:18mo_3F-4E_2:AAGCGTTCGGAGTACGGAAAGC	Male:18mo_3F-4E_2	5485	23.1974921630094	0.00435650753312761	Male	18mo	NAC	18mo_3F-4E_2	2	STR D12 Gaba
407	Male:18mo_3F-4E_2:AAGCGTTCGGAGTGTCGGGTTG	Male:18mo_3F-4E_2	4784	13.8528138528139	0.00746887966804979	Male	18mo	NAC	18mo_3F-4E_2	2	STR D12 Gaba
408	Male:18mo_3F-4E_2:AAGCGTTCGGATAAGGTCCTGA	Male:18mo_3F-4E_2	5200	20.7219251336898	0.00668576886341929	Male	18mo	NAC	18mo_3F-4E_2	2	STR D12 Gaba
409	Male:18mo_3F-4E_2:AAGCGTTCGGATAGCGAGTCAC	Male:18mo_3F-4E_2	9703	16.017316017316	0.0053305996924654	Male	18mo	NAC	18mo_3F-4E_2	2	IT AON-TT-DP Glut
410	Male:18mo_3F-4E_2:AAGCGTTCGGATCCAGTCTGCA	Male:18mo_3F-4E_2	3000	23.8244514106583	0.00199600798403194	Male	18mo	NAC	18mo_3F-4E_2	2	Astro-TE NN
411	Male:18mo_3F-4E_2:AAGCGTTCGGATGGTCATGCGG	Male:18mo_3F-4E_2	1913	29.0366350067843	0.00260688216892596	Male	18mo	NAC	18mo_3F-4E_2	2	Microglia NN
412	Male:18mo_3F-4E_2:AAGCGTTCGGATGTCGCCTGAA	Male:18mo_3F-4E_2	4290	18.1818181818182	0.0133394664213431	Male	18mo	NAC	18mo_3F-4E_2	2	STR D12 Gaba
413	Male:18mo_3F-4E_2:AAGCGTTCGGATGTGCCTTCTG	Male:18mo_3F-4E_2	2155	20.6060606060606	0.00873965041398344	Male	18mo	NAC	18mo_3F-4E_2	2	OT D3 Folh1 Gaba
414	Male:18mo_3F-4E_2:AAGCGTTCGGATTGCCTTCTTC	Male:18mo_3F-4E_2	1616	22.6613965744401	0	Male	18mo	NAC	18mo_3F-4E_2	2	Oligo NN
415	Male:18mo_3F-4E_2:AAGCGTTCGGCAAACACCACAT	Male:18mo_3F-4E_2	5540	20.7562349155269	0.0114204139900071	Male	18mo	NAC	18mo_3F-4E_2	2	STR D12 Gaba
416	Male:18mo_3F-4E_2:AAGCGTTCGGCAAATGACGGGC	Male:18mo_3F-4E_2	3457	22.8739002932551	0.00746482917025553	Male	18mo	NAC	18mo_3F-4E_2	2	STR D12 Gaba
417	Male:18mo_3F-4E_2:AAGCGTTCGGCAACCGTACATC	Male:18mo_3F-4E_2	5467	12.6187245590231	0.00816400580551524	Male	18mo	NAC	18mo_3F-4E_2	2	STR D12 Gaba
418	Male:18mo_3F-4E_2:AAGCGTTCGGCAATCCTTCAAG	Male:18mo_3F-4E_2	4507	20.966420966421	0.00287610619469027	Male	18mo	NAC	18mo_3F-4E_2	2	STR D12 Gaba
419	Male:18mo_3F-4E_2:AAGCGTTCGGCAATCTGACGTA	Male:18mo_3F-4E_2	8520	21.5784215784216	0.00304235899836181	Male	18mo	NAC	18mo_3F-4E_2	2	STR D12 Gaba
420	Male:18mo_3F-4E_2:AAGCGTTCGGCACAAATCAACC	Male:18mo_3F-4E_2	2028	24.7933884297521	0.00539480137322217	Male	18mo	NAC	18mo_3F-4E_2	2	Oligo NN
421	Male:18mo_3F-4E_2:AAGCGTTCGGCACGCAAGGGAA	Male:18mo_3F-4E_2	6709	10.0185528756957	0.00857100635436678	Male	18mo	NAC	18mo_3F-4E_2	2	STR D12 Gaba
422	Male:18mo_3F-4E_2:AAGCGTTCGGCACTTCTCCTAC	Male:18mo_3F-4E_2	5381	19.4993412384717	0.00296460996850102	Male	18mo	NAC	18mo_3F-4E_2	2	STR D12 Gaba
423	Male:18mo_3F-4E_2:AAGCGTTCGGCAGAATCCTTCC	Male:18mo_3F-4E_2	5391	20.3896103896104	0.0059007929190485	Male	18mo	NAC	18mo_3F-4E_2	2	STR D12 Gaba
424	Male:18mo_3F-4E_2:AAGCGTTCGGCAGATCCGTGAC	Male:18mo_3F-4E_2	3808	26.3403263403263	0.00704041720990874	Male	18mo	NAC	18mo_3F-4E_2	2	STR D12 Gaba
425	Male:18mo_3F-4E_2:AAGCGTTCGGCAGATCGAGGGA	Male:18mo_3F-4E_2	2663	25.0554323725055	0.00745434215430488	Male	18mo	NAC	18mo_3F-4E_2	2	OT D3 Folh1 Gaba
426	Male:18mo_3F-4E_2:AAGCGTTCGGCAGCGAAGACCT	Male:18mo_3F-4E_2	5262	18.3238636363636	0.00284252416145537	Male	18mo	NAC	18mo_3F-4E_2	2	STR D12 Gaba
427	Male:18mo_3F-4E_2:AAGCGTTCGGCAGCGTTGGTAC	Male:18mo_3F-4E_2	4533	26.0249554367201	0.00373626373626374	Male	18mo	NAC	18mo_3F-4E_2	2	STR D12 Gaba
428	Male:18mo_3F-4E_2:AAGCGTTCGGCAGCTCAGGACA	Male:18mo_3F-4E_2	6897	17.8753830439224	0.00159235668789809	Male	18mo	NAC	18mo_3F-4E_2	2	STR D12 Gaba
429	Male:18mo_3F-4E_2:AAGCGTTCGGCAGTGATTCTGT	Male:18mo_3F-4E_2	8062	14.4765187419216	0.00309138122913318	Male	18mo	NAC	18mo_3F-4E_2	2	STR D12 Gaba
430	Male:18mo_3F-4E_2:AAGCGTTCGGCATCCGTTGACC	Male:18mo_3F-4E_2	7887	17.0731707317073	0.00126630365961758	Male	18mo	NAC	18mo_3F-4E_2	2	STR D12 Gaba
431	Male:18mo_3F-4E_2:AAGCGTTCGGCATGTCCGAGTC	Male:18mo_3F-4E_2	1738	20.2304737516005	0.00742432895488292	Male	18mo	NAC	18mo_3F-4E_2	2	Oligo NN
432	Male:18mo_3F-4E_2:AAGCGTTCGGCCACAGCGAAAC	Male:18mo_3F-4E_2	6824	12.4505928853755	0.00117096018735363	Male	18mo	NAC	18mo_3F-4E_2	2	STR D12 Gaba
433	Male:18mo_3F-4E_2:AAGCGTTCGGCCATTACGATTC	Male:18mo_3F-4E_2	6737	17.6341730558598	0.00619560407139696	Male	18mo	NAC	18mo_3F-4E_2	2	STR D12 Gaba
434	Male:18mo_3F-4E_2:AAGCGTTCGGCCTATTGAAGCC	Male:18mo_3F-4E_2	4226	26.7161410018553	0.00658204043253409	Male	18mo	NAC	18mo_3F-4E_2	2	STR D12 Gaba
435	Male:18mo_3F-4E_2:AAGCGTTCGGCCTCTGAAAGTT	Male:18mo_3F-4E_2	5897	18.048128342246	0.00388513513513514	Male	18mo	NAC	18mo_3F-4E_2	2	STR D1 Sema5a Gaba
436	Male:18mo_3F-4E_2:AAGCGTTCGGCGAAGATCACTC	Male:18mo_3F-4E_2	1442	24.5614035087719	0	Male	18mo	NAC	18mo_3F-4E_2	2	Microglia NN
437	Male:18mo_3F-4E_2:AAGCGTTCGGCGACGCCTTATG	Male:18mo_3F-4E_2	5570	23.5109717868339	0.00304277787721496	Male	18mo	NAC	18mo_3F-4E_2	2	Astro-TE NN
438	Male:18mo_3F-4E_2:AAGCGTTCGGCGAGACGTTTAA	Male:18mo_3F-4E_2	8510	10.5222437137331	0.0010564620260594	Male	18mo	NAC	18mo_3F-4E_2	2	STR D12 Gaba
439	Male:18mo_3F-4E_2:AAGCGTTCGGCGATGTCCAAGT	Male:18mo_3F-4E_2	6648	24	0.0172949002217295	Male	18mo	NAC	18mo_3F-4E_2	2	L6b/CT ENT Glut
440	Male:18mo_3F-4E_2:AAGCGTTCGGCGCCGAATTACT	Male:18mo_3F-4E_2	5629	20.9486166007905	0.00530128998056194	Male	18mo	NAC	18mo_3F-4E_2	2	STR D12 Gaba
441	Male:18mo_3F-4E_2:AAGCGTTCGGCGCGTTAATATC	Male:18mo_3F-4E_2	5050	16.6233766233766	0.00492610837438424	Male	18mo	NAC	18mo_3F-4E_2	2	STR D12 Gaba
442	Male:18mo_3F-4E_2:AAGCGTTCGGCGCTATCTCTTG	Male:18mo_3F-4E_2	6563	14.954276492738	0.00665960345088542	Male	18mo	NAC	18mo_3F-4E_2	2	STR D12 Gaba
443	Male:18mo_3F-4E_2:AAGCGTTCGGCGCTGAGCCAAT	Male:18mo_3F-4E_2	3974	23.5294117647059	0.00425958406414432	Male	18mo	NAC	18mo_3F-4E_2	2	STR D1 Sema5a Gaba
444	Male:18mo_3F-4E_2:AAGCGTTCGGCGGATCACCTGA	Male:18mo_3F-4E_2	4402	16.7464114832536	0.0090049527239982	Male	18mo	NAC	18mo_3F-4E_2	2	STR D12 Gaba
445	Male:18mo_3F-4E_2:AAGCGTTCGGCGTCAATAGCTG	Male:18mo_3F-4E_2	4699	21.4745884037223	0.0069737954353339	Male	18mo	NAC	18mo_3F-4E_2	2	STR D1 Sema5a Gaba
446	Male:18mo_3F-4E_2:AAGCGTTCGGCGTTCGTTTATG	Male:18mo_3F-4E_2	1563	30.9917355371901	0	Male	18mo	NAC	18mo_3F-4E_2	2	Oligo NN
447	Male:18mo_3F-4E_2:AAGCGTTCGGCTAAGAGCTCAA	Male:18mo_3F-4E_2	6845	22.8678537956888	0.0115523465703971	Male	18mo	NAC	18mo_3F-4E_2	2	STR-PAL Chst9 Gaba
448	Male:18mo_3F-4E_2:AAGCGTTCGGCTACATTCACCA	Male:18mo_3F-4E_2	2054	16.6233766233766	0.00580832526621491	Male	18mo	NAC	18mo_3F-4E_2	2	Oligo NN
449	Male:18mo_3F-4E_2:AAGCGTTCGGCTCATGTAGTCT	Male:18mo_3F-4E_2	6354	23.6363636363636	0.00672190089104268	Male	18mo	NAC	18mo_3F-4E_2	2	STR D12 Gaba
450	Male:18mo_3F-4E_2:AAGCGTTCGGCTCCCGTGTAAG	Male:18mo_3F-4E_2	2713	28.0808080808081	0.00183958793230316	Male	18mo	NAC	18mo_3F-4E_2	2	Oligo NN
451	Male:18mo_3F-4E_2:AAGCGTTCGGCTCGACTTTCAC	Male:18mo_3F-4E_2	5265	13.570487483531	0.000189897455374098	Male	18mo	NAC	18mo_3F-4E_2	2	STR D12 Gaba
452	Male:18mo_3F-4E_2:AAGCGTTCGGCTGGTAGCGTAT	Male:18mo_3F-4E_2	2851	25.531914893617	0.01041305102395	Male	18mo	NAC	18mo_3F-4E_2	2	Astro-TE NN
453	Male:18mo_3F-4E_2:AAGCGTTCGGCTGTGAAGAGAA	Male:18mo_3F-4E_2	7983	26.252319109462	0.00610059760956175	Male	18mo	NAC	18mo_3F-4E_2	2	STR Prox1 Lhx6 Gaba
454	Male:18mo_3F-4E_2:AAGCGTTCGGCTTCCTGCTGTC	Male:18mo_3F-4E_2	2904	23.6976506639428	0.00445663352759685	Male	18mo	NAC	18mo_3F-4E_2	2	Astro-TE NN
455	Male:18mo_3F-4E_2:AAGCGTTCGGCTTGCGTATCAG	Male:18mo_3F-4E_2	4605	21.2727272727273	0.00346245401428262	Male	18mo	NAC	18mo_3F-4E_2	2	STR D12 Gaba
456	Male:18mo_3F-4E_2:AAGCGTTCGGGAACCTCAGGCT	Male:18mo_3F-4E_2	3992	15.9090909090909	0.000750938673341677	Male	18mo	NAC	18mo_3F-4E_2	2	STR D12 Gaba
457	Male:18mo_3F-4E_2:AAGCGTTCGGGAAGGGTGGTAT	Male:18mo_3F-4E_2	4840	16.6780587833219	0.00123813454395378	Male	18mo	NAC	18mo_3F-4E_2	2	STR D12 Gaba
458	Male:18mo_3F-4E_2:AAGCGTTCGGGACATCGAGTAG	Male:18mo_3F-4E_2	5808	8.02833530106257	0.00171880371261602	Male	18mo	NAC	18mo_3F-4E_2	2	OPC NN
459	Male:18mo_3F-4E_2:AAGCGTTCGGGACTTACTGCCG	Male:18mo_3F-4E_2	5554	12.3205741626794	0.00519433996059466	Male	18mo	NAC	18mo_3F-4E_2	2	STR D1 Sema5a Gaba
460	Male:18mo_3F-4E_2:AAGCGTTCGGGAGACAATGACG	Male:18mo_3F-4E_2	5460	24.1477272727273	0.00871459694989107	Male	18mo	NAC	18mo_3F-4E_2	2	STR D12 Gaba
461	Male:18mo_3F-4E_2:AAGCGTTCGGGAGGCATTTGCA	Male:18mo_3F-4E_2	5168	20.2181818181818	0.00173845856673749	Male	18mo	NAC	18mo_3F-4E_2	2	STR D12 Gaba
462	Male:18mo_3F-4E_2:AAGCGTTCGGGATGGCAAACAT	Male:18mo_3F-4E_2	4321	24.3105209397344	0.00757923748277446	Male	18mo	NAC	18mo_3F-4E_2	2	Sst Chodl Gaba
463	Male:18mo_3F-4E_2:AAGCGTTCGGGATGTTTCACCA	Male:18mo_3F-4E_2	12593	14.7001934235977	0.00560644346178143	Male	18mo	NAC	18mo_3F-4E_2	2	STR D12 Gaba
464	Male:18mo_3F-4E_2:AAGCGTTCGGGCGCCTGTATAA	Male:18mo_3F-4E_2	5402	21.7881292261458	0.00898917629792699	Male	18mo	NAC	18mo_3F-4E_2	2	STR Prox1 Lhx6 Gaba
465	Male:18mo_3F-4E_2:AAGCGTTCGGGCGTGCTACCAA	Male:18mo_3F-4E_2	4411	21.7609162491052	0.00406412282682321	Male	18mo	NAC	18mo_3F-4E_2	2	STR D12 Gaba
466	Male:18mo_3F-4E_2:AAGCGTTCGGGCTAGCTAGGAT	Male:18mo_3F-4E_2	3783	14.7272727272727	0.0135593220338983	Male	18mo	NAC	18mo_3F-4E_2	2	STR D12 Gaba
467	Male:18mo_3F-4E_2:AAGCGTTCGGGCTGATCCACCT	Male:18mo_3F-4E_2	4778	11.8787878787879	0.00727197174319551	Male	18mo	NAC	18mo_3F-4E_2	2	STR-PAL Chst9 Gaba
468	Male:18mo_3F-4E_2:AAGCGTTCGGGGAACGTCAGTT	Male:18mo_3F-4E_2	4239	21.3804713804714	0.00329179402774512	Male	18mo	NAC	18mo_3F-4E_2	2	STR D12 Gaba
469	Male:18mo_3F-4E_2:AAGCGTTCGGGGAAGTTCAGCA	Male:18mo_3F-4E_2	5990	22.4371373307544	0.00860642171466402	Male	18mo	NAC	18mo_3F-4E_2	2	STR D12 Gaba
470	Male:18mo_3F-4E_2:AAGCGTTCGGGGACGATGTCTG	Male:18mo_3F-4E_2	3799	26.9230769230769	0.0457171564933434	Male	18mo	NAC	18mo_3F-4E_2	2	STR-PAL Chst9 Gaba
471	Male:18mo_3F-4E_2:AAGCGTTCGGGGACTTCTAGTT	Male:18mo_3F-4E_2	1466	25.7851239669421	0.00272108843537415	Male	18mo	NAC	18mo_3F-4E_2	2	Oligo NN
472	Male:18mo_3F-4E_2:AAGCGTTCGGGGATAAAGAAGG	Male:18mo_3F-4E_2	4464	16.2162162162162	0.00357142857142857	Male	18mo	NAC	18mo_3F-4E_2	2	STR D12 Gaba
473	Male:18mo_3F-4E_2:AAGCGTTCGGGGCATAATGATC	Male:18mo_3F-4E_2	6361	19.6865203761756	0.00297805642633229	Male	18mo	NAC	18mo_3F-4E_2	2	STR D1 Sema5a Gaba
474	Male:18mo_3F-4E_2:AAGCGTTCGGGGCGGGATATTC	Male:18mo_3F-4E_2	3031	21.2609970674487	0.00263244488318526	Male	18mo	NAC	18mo_3F-4E_2	2	OPC NN
475	Male:18mo_3F-4E_2:AAGCGTTCGGGGGCTAGGAGAT	Male:18mo_3F-4E_2	5697	20.4545454545455	0.00245140956049729	Male	18mo	NAC	18mo_3F-4E_2	2	STR D12 Gaba
476	Male:18mo_3F-4E_2:AAGCGTTCGGGGTAAATCTCCC	Male:18mo_3F-4E_2	4888	26.6166822867854	0.00468336387701079	Male	18mo	NAC	18mo_3F-4E_2	2	STR D12 Gaba
477	Male:18mo_3F-4E_2:AAGCGTTCGGGGTCGACAGAGA	Male:18mo_3F-4E_2	1935	29.3897882938979	0.00309119010819165	Male	18mo	NAC	18mo_3F-4E_2	2	Oligo NN
478	Male:18mo_3F-4E_2:AAGCGTTCGGGTAGCCTGTTAC	Male:18mo_3F-4E_2	4159	24.5204336947456	0.00905408625208482	Male	18mo	NAC	18mo_3F-4E_2	2	STR D12 Gaba
479	Male:18mo_3F-4E_2:AAGCGTTCGGGTCCCAATGACT	Male:18mo_3F-4E_2	2973	24.8484848484849	0.00268366320026837	Male	18mo	NAC	18mo_3F-4E_2	2	Astro-TE NN
480	Male:18mo_3F-4E_2:AAGCGTTCGGGTCCTATGTCCG	Male:18mo_3F-4E_2	6604	17.4722838137472	0.000454063871651279	Male	18mo	NAC	18mo_3F-4E_2	2	STR D12 Gaba
481	Male:18mo_3F-4E_2:AAGCGTTCGGGTCTCTGCTATT	Male:18mo_3F-4E_2	5681	14.9966821499668	0.0015817223198594	Male	18mo	NAC	18mo_3F-4E_2	2	STR D12 Gaba
482	Male:18mo_3F-4E_2:AAGCGTTCGGGTGCAAACCACT	Male:18mo_3F-4E_2	1683	21.5909090909091	0.002371072910492	Male	18mo	NAC	18mo_3F-4E_2	2	Oligo NN
483	Male:18mo_3F-4E_2:AAGCGTTCGGGTGCTTTCAACA	Male:18mo_3F-4E_2	6218	10.0649350649351	0.00224646983311938	Male	18mo	NAC	18mo_3F-4E_2	2	STR D12 Gaba
484	Male:18mo_3F-4E_2:AAGCGTTCGGGTTACAGAACGC	Male:18mo_3F-4E_2	5096	18.1818181818182	0.00215390640297631	Male	18mo	NAC	18mo_3F-4E_2	2	STR D12 Gaba
485	Male:18mo_3F-4E_2:AAGCGTTCGGGTTCTCCTACTC	Male:18mo_3F-4E_2	7584	18.6577820085673	0.00459377871111694	Male	18mo	NAC	18mo_3F-4E_2	2	STR Prox1 Lhx6 Gaba
486	Male:18mo_3F-4E_2:AAGCGTTCGGTAAGTGGGTCGA	Male:18mo_3F-4E_2	5186	20.6800832755031	0.00115562403697997	Male	18mo	NAC	18mo_3F-4E_2	2	STR D12 Gaba
487	Male:18mo_3F-4E_2:AAGCGTTCGGTACGTGCAGTAT	Male:18mo_3F-4E_2	4432	18.3359013867488	0.00827925710449765	Male	18mo	NAC	18mo_3F-4E_2	2	OPC NN
488	Male:18mo_3F-4E_2:AAGCGTTCGGTAGGCTAGTTTG	Male:18mo_3F-4E_2	4959	19.4405594405594	0.00181159420289855	Male	18mo	NAC	18mo_3F-4E_2	2	STR D12 Gaba
490	Male:18mo_3F-4E_2:AAGCGTTCGGTCAAGGCCTGGA	Male:18mo_3F-4E_2	4566	20.2371541501976	0.00283904782703647	Male	18mo	NAC	18mo_3F-4E_2	2	STR D12 Gaba
491	Male:18mo_3F-4E_2:AAGCGTTCGGTCCTGATTTAGC	Male:18mo_3F-4E_2	3572	28.4848484848485	0.00362622036262204	Male	18mo	NAC	18mo_3F-4E_2	2	STR-PAL Chst9 Gaba
492	Male:18mo_3F-4E_2:AAGCGTTCGGTGAACCATCGTA	Male:18mo_3F-4E_2	2707	22.3615464994775	0.00441338727473336	Male	18mo	NAC	18mo_3F-4E_2	2	Astro-TE NN
493	Male:18mo_3F-4E_2:AAGCGTTCGGTGACACTGTGCG	Male:18mo_3F-4E_2	1672	27.994227994228	0.00357568533969011	Male	18mo	NAC	18mo_3F-4E_2	2	Oligo NN
494	Male:18mo_3F-4E_2:AAGCGTTCGGTGCAGATCGGCT	Male:18mo_3F-4E_2	5739	22.5352112676056	0.00433726578764747	Male	18mo	NAC	18mo_3F-4E_2	2	STR D1 Sema5a Gaba
495	Male:18mo_3F-4E_2:AAGCGTTCGGTGCTAGCCTATA	Male:18mo_3F-4E_2	2754	11.8326118326118	0.00613496932515337	Male	18mo	NAC	18mo_3F-4E_2	2	Oligo NN
496	Male:18mo_3F-4E_2:AAGCGTTCGGTGGAGTAACCAT	Male:18mo_3F-4E_2	1564	18.4308841843088	0.00255102040816327	Male	18mo	NAC	18mo_3F-4E_2	2	Oligo NN
497	Male:18mo_3F-4E_2:AAGCGTTCGGTGGGTTTGTACT	Male:18mo_3F-4E_2	5100	24.8803827751196	0.00293255131964809	Male	18mo	NAC	18mo_3F-4E_2	2	STR D12 Gaba
498	Male:18mo_3F-4E_2:AAGCGTTCGGTGGTATGGAGGT	Male:18mo_3F-4E_2	5563	13.2352941176471	0.00607468286582098	Male	18mo	NAC	18mo_3F-4E_2	2	Sst Chodl Gaba
499	Male:18mo_3F-4E_2:AAGCGTTCGGTGTGATTCTGTG	Male:18mo_3F-4E_2	3767	23.7250554323725	0.0026476039184538	Male	18mo	NAC	18mo_3F-4E_2	2	STR-PAL Chst9 Gaba
500	Male:18mo_3F-4E_2:AAGCGTTCGGTGTTTCCGTTGC	Male:18mo_3F-4E_2	6052	20.3962703962704	0.0192837465564738	Male	18mo	NAC	18mo_3F-4E_2	2	STR D12 Gaba
501	Male:18mo_3F-4E_2:AAGCGTTCGGTTACAGCACCGG	Male:18mo_3F-4E_2	8074	15.3621779290228	0.00407055630936228	Male	18mo	NAC	18mo_3F-4E_2	2	STR D12 Gaba
502	Male:18mo_3F-4E_2:AAGCGTTCGGTTACTTACACCC	Male:18mo_3F-4E_2	6393	17.6027793862189	0.00249648931190513	Male	18mo	NAC	18mo_3F-4E_2	2	STR D12 Gaba
503	Male:18mo_3F-4E_2:AAGCGTTCGGTTCAATTGCAGG	Male:18mo_3F-4E_2	5715	20.4545454545455	0.00470219435736677	Male	18mo	NAC	18mo_3F-4E_2	2	STR-PAL Chst9 Gaba
504	Male:18mo_3F-4E_2:AAGCGTTCGGTTGCATGTACGC	Male:18mo_3F-4E_2	2653	23.4848484848485	0.00412912912912913	Male	18mo	NAC	18mo_3F-4E_2	2	Astro-TE NN
505	Male:18mo_3F-4E_2:AAGCGTTCGGTTGCTGGATCGT	Male:18mo_3F-4E_2	1532	32.495164410058	0.00712896953985742	Male	18mo	NAC	18mo_3F-4E_2	2	Oligo NN
506	Male:18mo_3F-4E_2:AAGCGTTCGGTTTCGAAGAAGG	Male:18mo_3F-4E_2	3501	23.069403714565	0.000856164383561644	Male	18mo	NAC	18mo_3F-4E_2	2	OPC NN
507	Male:18mo_3F-4E_2:AAGCGTTCGGTTTCTGCAGACT	Male:18mo_3F-4E_2	4737	29.6157450796626	0.00608476710029375	Male	18mo	NAC	18mo_3F-4E_2	2	Sst Chodl Gaba
508	Male:18mo_3F-4E_2:AAGGCGTTCCAAAGTCGCGTGT	Male:18mo_3F-4E_2	5826	19.6078431372549	0.00325064157399487	Male	18mo	NAC	18mo_3F-4E_2	2	STR D12 Gaba
509	Male:18mo_3F-4E_2:AAGGCGTTCCAAATAAGGCCAG	Male:18mo_3F-4E_2	5296	11.0864745011086	0.00413689356901091	Male	18mo	NAC	18mo_3F-4E_2	2	STR D12 Gaba
510	Male:18mo_3F-4E_2:AAGGCGTTCCAACCCACTATCT	Male:18mo_3F-4E_2	6548	13.2867132867133	0.00228554014932196	Male	18mo	NAC	18mo_3F-4E_2	2	STR D12 Gaba
511	Male:18mo_3F-4E_2:AAGGCGTTCCAACTGATAGGAG	Male:18mo_3F-4E_2	2779	20.8484848484848	0.0141894288754878	Male	18mo	NAC	18mo_3F-4E_2	2	STR D12 Gaba
512	Male:18mo_3F-4E_2:AAGGCGTTCCAACTGCGTCTTT	Male:18mo_3F-4E_2	9079	17.8916827852998	0.0099236641221374	Male	18mo	NAC	18mo_3F-4E_2	2	STR Prox1 Lhx6 Gaba
513	Male:18mo_3F-4E_2:AAGGCGTTCCAAGTAGCCCGCT	Male:18mo_3F-4E_2	5571	23.021582733813	0.00464534572092192	Male	18mo	NAC	18mo_3F-4E_2	2	STR D12 Gaba
514	Male:18mo_3F-4E_2:AAGGCGTTCCAAGTTGTGCTAC	Male:18mo_3F-4E_2	3257	23.7762237762238	0.000306936771025169	Male	18mo	NAC	18mo_3F-4E_2	2	STR D12 Gaba
515	Male:18mo_3F-4E_2:AAGGCGTTCCAATATAGGTCCG	Male:18mo_3F-4E_2	5509	11.5360501567398	0.000544267053701016	Male	18mo	NAC	18mo_3F-4E_2	2	STR D12 Gaba
516	Male:18mo_3F-4E_2:AAGGCGTTCCAATGGCTTGTAG	Male:18mo_3F-4E_2	7265	16.8350168350168	0.00233452348255974	Male	18mo	NAC	18mo_3F-4E_2	2	STR D12 Gaba
517	Male:18mo_3F-4E_2:AAGGCGTTCCAATGGTTCCCTT	Male:18mo_3F-4E_2	4547	19.6560196560197	0.00241333918385257	Male	18mo	NAC	18mo_3F-4E_2	2	STR D12 Gaba
518	Male:18mo_3F-4E_2:AAGGCGTTCCACACGCGTGAAC	Male:18mo_3F-4E_2	3891	19.7292069632495	0.00967167218121659	Male	18mo	NAC	18mo_3F-4E_2	2	STR D1 Sema5a Gaba
519	Male:18mo_3F-4E_2:AAGGCGTTCCACATGGCAAGCC	Male:18mo_3F-4E_2	3874	22.0918866080156	0.00946049603681923	Male	18mo	NAC	18mo_3F-4E_2	2	STR D12 Gaba
521	Male:18mo_3F-4E_2:AAGGCGTTCCACCGTCCCATTC	Male:18mo_3F-4E_2	3645	25.8741258741259	0.00355385456533625	Male	18mo	NAC	18mo_3F-4E_2	2	STR D12 Gaba
522	Male:18mo_3F-4E_2:AAGGCGTTCCACGCAAGACGAG	Male:18mo_3F-4E_2	1480	34.3434343434343	0.0047074646940148	Male	18mo	NAC	18mo_3F-4E_2	2	Oligo NN
523	Male:18mo_3F-4E_2:AAGGCGTTCCACGCGGTATGTA	Male:18mo_3F-4E_2	5148	25.3483742534837	0.004062681369704	Male	18mo	NAC	18mo_3F-4E_2	2	STR D12 Gaba
524	Male:18mo_3F-4E_2:AAGGCGTTCCACGGGTTCTTGT	Male:18mo_3F-4E_2	7627	13.4387351778656	0.00300653594771242	Male	18mo	NAC	18mo_3F-4E_2	2	STR D12 Gaba
525	Male:18mo_3F-4E_2:AAGGCGTTCCACTCATCGTCTC	Male:18mo_3F-4E_2	1596	31.2178387650086	0.00187617260787992	Male	18mo	NAC	18mo_3F-4E_2	2	Oligo NN
526	Male:18mo_3F-4E_2:AAGGCGTTCCACTCGTTCCGAT	Male:18mo_3F-4E_2	3297	33.6363636363636	0.016994633273703	Male	18mo	NAC	18mo_3F-4E_2	2	STR-PAL Chst9 Gaba
527	Male:18mo_3F-4E_2:AAGGCGTTCCACTCTTCCTCAT	Male:18mo_3F-4E_2	4601	22	0.00173573443263181	Male	18mo	NAC	18mo_3F-4E_2	2	STR D12 Gaba
528	Male:18mo_3F-4E_2:AAGGCGTTCCACTGCACGCCAT	Male:18mo_3F-4E_2	4976	21.7854217854218	0.00698463380562762	Male	18mo	NAC	18mo_3F-4E_2	2	Sst Gaba
529	Male:18mo_3F-4E_2:AAGGCGTTCCAGCAGTTGGTGG	Male:18mo_3F-4E_2	2835	23.9355581127733	0.00839454354669465	Male	18mo	NAC	18mo_3F-4E_2	2	STR D1 Sema5a Gaba
530	Male:18mo_3F-4E_2:AAGGCGTTCCAGCGGCTGAAAC	Male:18mo_3F-4E_2	2301	27.5058275058275	0.00733390854184642	Male	18mo	NAC	18mo_3F-4E_2	2	OB-STR-CTX Inh IMN
531	Male:18mo_3F-4E_2:AAGGCGTTCCAGCTAGGGTGCT	Male:18mo_3F-4E_2	4851	11.836485661989	0.00696008188331627	Male	18mo	NAC	18mo_3F-4E_2	2	STR D12 Gaba
532	Male:18mo_3F-4E_2:AAGGCGTTCCAGGCTGCGTCTA	Male:18mo_3F-4E_2	3006	21.6340621403913	0.00199203187250996	Male	18mo	NAC	18mo_3F-4E_2	2	STR D12 Gaba
533	Male:18mo_3F-4E_2:AAGGCGTTCCAGGGATCCATTA	Male:18mo_3F-4E_2	3515	24.5454545454545	0.00453129425092042	Male	18mo	NAC	18mo_3F-4E_2	2	STR D12 Gaba
534	Male:18mo_3F-4E_2:AAGGCGTTCCAGGGATGAGTAA	Male:18mo_3F-4E_2	3890	20.1048951048951	0.00967413441955193	Male	18mo	NAC	18mo_3F-4E_2	2	STR D12 Gaba
535	Male:18mo_3F-4E_2:AAGGCGTTCCATAACGCAAGTC	Male:18mo_3F-4E_2	4145	18.1818181818182	0.00789851603638104	Male	18mo	NAC	18mo_3F-4E_2	2	STR D12 Gaba
536	Male:18mo_3F-4E_2:AAGGCGTTCCATAGGTTTCGCC	Male:18mo_3F-4E_2	5030	16.4309764309764	0.00277557494052339	Male	18mo	NAC	18mo_3F-4E_2	2	STR D12 Gaba
537	Male:18mo_3F-4E_2:AAGGCGTTCCATCATGCGTAGG	Male:18mo_3F-4E_2	1551	27.8293135435993	0.0032133676092545	Male	18mo	NAC	18mo_3F-4E_2	2	Oligo NN
538	Male:18mo_3F-4E_2:AAGGCGTTCCATCGAGGCCTAA	Male:18mo_3F-4E_2	4587	31.404958677686	0.00390879478827362	Male	18mo	NAC	18mo_3F-4E_2	2	STR D12 Gaba
539	Male:18mo_3F-4E_2:AAGGCGTTCCATCGAGTTAGGC	Male:18mo_3F-4E_2	3796	21.7122683142101	0.0160705028512182	Male	18mo	NAC	18mo_3F-4E_2	2	STR D12 Gaba
540	Male:18mo_3F-4E_2:AAGGCGTTCCATTGGACTTAGC	Male:18mo_3F-4E_2	3021	16.8560606060606	0.0120994113799869	Male	18mo	NAC	18mo_3F-4E_2	2	STR D12 Gaba
541	Male:18mo_3F-4E_2:AAGGCGTTCCATTTCGATGACG	Male:18mo_3F-4E_2	2836	14.0316205533597	0.0031634446397188	Male	18mo	NAC	18mo_3F-4E_2	2	STR D1 Sema5a Gaba
542	Male:18mo_3F-4E_2:AAGGCGTTCCATTTGGCCTCTA	Male:18mo_3F-4E_2	3834	26.3157894736842	0.00699300699300699	Male	18mo	NAC	18mo_3F-4E_2	2	STR D1 Sema5a Gaba
543	Male:18mo_3F-4E_2:AAGGCGTTCCCAAACAAGAAGG	Male:18mo_3F-4E_2	1648	19.8100407055631	0.00362756952841596	Male	18mo	NAC	18mo_3F-4E_2	2	Microglia NN
544	Male:18mo_3F-4E_2:AAGGCGTTCCCAAATCTCGCCG	Male:18mo_3F-4E_2	1109	19.8347107438017	0.00269784172661871	Male	18mo	NAC	18mo_3F-4E_2	2	Oligo NN
545	Male:18mo_3F-4E_2:AAGGCGTTCCCAAATGACGGGC	Male:18mo_3F-4E_2	5860	17.6937156802929	0.00458637676235774	Male	18mo	NAC	18mo_3F-4E_2	2	STR D12 Gaba
546	Male:18mo_3F-4E_2:AAGGCGTTCCCAAGATTACCCG	Male:18mo_3F-4E_2	4224	19.3388429752066	0.00353857041755131	Male	18mo	NAC	18mo_3F-4E_2	2	STR D12 Gaba
547	Male:18mo_3F-4E_2:AAGGCGTTCCCACAAATCAACC	Male:18mo_3F-4E_2	1836	17.016317016317	0.0048780487804878	Male	18mo	NAC	18mo_3F-4E_2	2	Microglia NN
548	Male:18mo_3F-4E_2:AAGGCGTTCCCACCATTTACCC	Male:18mo_3F-4E_2	2863	14.2387732749179	0.00417391304347826	Male	18mo	NAC	18mo_3F-4E_2	2	STR D1 Sema5a Gaba
549	Male:18mo_3F-4E_2:AAGGCGTTCCCAGATCCGTGAC	Male:18mo_3F-4E_2	5004	22.3011363636364	0.00318725099601594	Male	18mo	NAC	18mo_3F-4E_2	2	STR D12 Gaba
550	Male:18mo_3F-4E_2:AAGGCGTTCCCAGCGAAGACCT	Male:18mo_3F-4E_2	1379	22.5589225589226	0.00433212996389892	Male	18mo	NAC	18mo_3F-4E_2	2	Oligo NN
551	Male:18mo_3F-4E_2:AAGGCGTTCCCATCCGTTGACC	Male:18mo_3F-4E_2	7116	14.9799885648942	0.00725446428571429	Male	18mo	NAC	18mo_3F-4E_2	2	IT AON-TT-DP Glut
552	Male:18mo_3F-4E_2:AAGGCGTTCCCATGTCCGAGTC	Male:18mo_3F-4E_2	1848	20.8168642951252	0.00484652665589661	Male	18mo	NAC	18mo_3F-4E_2	2	Astro-TE NN
553	Male:18mo_3F-4E_2:AAGGCGTTCCCCACAGCGAAAC	Male:18mo_3F-4E_2	1918	40.4802744425386	0.00363636363636364	Male	18mo	NAC	18mo_3F-4E_2	2	Oligo NN
554	Male:18mo_3F-4E_2:AAGGCGTTCCCCAGCTTTCCGT	Male:18mo_3F-4E_2	1060	21.3903743315508	0.00749063670411985	Male	18mo	NAC	18mo_3F-4E_2	2	Oligo NN
555	Male:18mo_3F-4E_2:AAGGCGTTCCCCATTACGATTC	Male:18mo_3F-4E_2	1480	15.8102766798419	0	Male	18mo	NAC	18mo_3F-4E_2	2	Microglia NN
556	Male:18mo_3F-4E_2:AAGGCGTTCCCCGTGAAAGACC	Male:18mo_3F-4E_2	4767	12.8126906650397	0.0109958506224066	Male	18mo	NAC	18mo_3F-4E_2	2	STR Prox1 Lhx6 Gaba
557	Male:18mo_3F-4E_2:AAGGCGTTCCCCTACTAGTTAG	Male:18mo_3F-4E_2	2532	19.5959595959596	0.00118343195266272	Male	18mo	NAC	18mo_3F-4E_2	2	Astro-TE NN
558	Male:18mo_3F-4E_2:AAGGCGTTCCCCTTAAGTAGTC	Male:18mo_3F-4E_2	4672	21.0678210678211	0.00234892163143284	Male	18mo	NAC	18mo_3F-4E_2	2	STR D12 Gaba
559	Male:18mo_3F-4E_2:AAGGCGTTCCCCTTATATGTCC	Male:18mo_3F-4E_2	3905	22.2816399286988	0.00837988826815642	Male	18mo	NAC	18mo_3F-4E_2	2	STR D12 Gaba
560	Male:18mo_3F-4E_2:AAGGCGTTCCCGAAACTTACGG	Male:18mo_3F-4E_2	4843	21.5128383067314	0.00472667488697082	Male	18mo	NAC	18mo_3F-4E_2	2	STR D1 Sema5a Gaba
561	Male:18mo_3F-4E_2:AAGGCGTTCCCGACGAGAGATC	Male:18mo_3F-4E_2	6647	19.8564593301435	0.0044930357945185	Male	18mo	NAC	18mo_3F-4E_2	2	STR Prox1 Lhx6 Gaba
562	Male:18mo_3F-4E_2:AAGGCGTTCCCGACTTGCAAGA	Male:18mo_3F-4E_2	4491	18.4659090909091	0.0110107905747633	Male	18mo	NAC	18mo_3F-4E_2	2	STR D12 Gaba
563	Male:18mo_3F-4E_2:AAGGCGTTCCCGATATCGATCC	Male:18mo_3F-4E_2	8672	17.2019597169298	0.0031038050350615	Male	18mo	NAC	18mo_3F-4E_2	2	IT AON-TT-DP Glut
564	Male:18mo_3F-4E_2:AAGGCGTTCCCGCGACTTGAGA	Male:18mo_3F-4E_2	4077	22.5998300764656	0.0128329297820823	Male	18mo	NAC	18mo_3F-4E_2	2	STR D1 Sema5a Gaba
565	Male:18mo_3F-4E_2:AAGGCGTTCCCGCGATACAAAT	Male:18mo_3F-4E_2	3957	27.6157804459691	0.0042778057372924	Male	18mo	NAC	18mo_3F-4E_2	2	STR D12 Gaba
566	Male:18mo_3F-4E_2:AAGGCGTTCCCGCGCTATACGA	Male:18mo_3F-4E_2	2757	19.0730837789661	0.00755939524838013	Male	18mo	NAC	18mo_3F-4E_2	2	STR D12 Gaba
567	Male:18mo_3F-4E_2:AAGGCGTTCCCGCGTTAATATC	Male:18mo_3F-4E_2	3786	18.7218721872187	0.0176440062272963	Male	18mo	NAC	18mo_3F-4E_2	2	STR D12 Gaba
568	Male:18mo_3F-4E_2:AAGGCGTTCCCGGAACATTGTA	Male:18mo_3F-4E_2	1452	29.9242424242424	0.00547945205479452	Male	18mo	NAC	18mo_3F-4E_2	2	Oligo NN
569	Male:18mo_3F-4E_2:AAGGCGTTCCCGTACTTCCTCG	Male:18mo_3F-4E_2	4087	24.30426716141	0.00535410075444147	Male	18mo	NAC	18mo_3F-4E_2	2	STR D12 Gaba
570	Male:18mo_3F-4E_2:AAGGCGTTCCCGTGTACTGAAT	Male:18mo_3F-4E_2	6284	14.9895905621096	0.00333068992862807	Male	18mo	NAC	18mo_3F-4E_2	2	STR D1 Sema5a Gaba
571	Male:18mo_3F-4E_2:AAGGCGTTCCCTAAGGTCAGAA	Male:18mo_3F-4E_2	3394	27.3878020713464	0.00644028103044497	Male	18mo	NAC	18mo_3F-4E_2	2	Astro-TE NN
572	Male:18mo_3F-4E_2:AAGGCGTTCCCTAATTTGTGGG	Male:18mo_3F-4E_2	6320	16.6164960866948	0.00236779794790845	Male	18mo	NAC	18mo_3F-4E_2	2	STR D12 Gaba
573	Male:18mo_3F-4E_2:AAGGCGTTCCCTGTGAAGAGAA	Male:18mo_3F-4E_2	4912	18.3098591549296	0.0040551500405515	Male	18mo	NAC	18mo_3F-4E_2	2	STR D12 Gaba
574	Male:18mo_3F-4E_2:AAGGCGTTCCCTTAGACGTCTT	Male:18mo_3F-4E_2	1655	22.0779220779221	0.0201302545885139	Male	18mo	NAC	18mo_3F-4E_2	2	Oligo NN
575	Male:18mo_3F-4E_2:AAGGCGTTCCCTTAGCGTGAGT	Male:18mo_3F-4E_2	6646	14.8221343873518	0.0038968824940048	Male	18mo	NAC	18mo_3F-4E_2	2	STR D12 Gaba
576	Male:18mo_3F-4E_2:AAGGCGTTCCCTTAGGTAGCGT	Male:18mo_3F-4E_2	4461	24.1106719367589	0.00601604278074866	Male	18mo	NAC	18mo_3F-4E_2	2	STR D1 Sema5a Gaba
577	Male:18mo_3F-4E_2:AAGGCGTTCCCTTGAGACTCCG	Male:18mo_3F-4E_2	7055	18.8722669735328	0.00367179776867674	Male	18mo	NAC	18mo_3F-4E_2	2	STR D1 Sema5a Gaba
578	Male:18mo_3F-4E_2:AAGGCGTTCCCTTGCGGGTGTT	Male:18mo_3F-4E_2	6031	12.4579124579125	0.00903713440683536	Male	18mo	NAC	18mo_3F-4E_2	2	STR D12 Gaba
579	Male:18mo_3F-4E_2:AAGGCGTTCCCTTGCGTATCAG	Male:18mo_3F-4E_2	6536	21.1598746081505	0.00441736481340442	Male	18mo	NAC	18mo_3F-4E_2	2	STR D12 Gaba
580	Male:18mo_3F-4E_2:AAGGCGTTCCCTTTAACTGCGC	Male:18mo_3F-4E_2	5021	22.3484848484848	0.00633287156144864	Male	18mo	NAC	18mo_3F-4E_2	2	STR Prox1 Lhx6 Gaba
581	Male:18mo_3F-4E_2:AAGGCGTTCCGAAAGCATGCGA	Male:18mo_3F-4E_2	6807	18.1818181818182	0.00526085050416484	Male	18mo	NAC	18mo_3F-4E_2	2	STR Prox1 Lhx6 Gaba
582	Male:18mo_3F-4E_2:AAGGCGTTCCGAACACGTTCCA	Male:18mo_3F-4E_2	4442	13.2391879964695	0.00314183123877917	Male	18mo	NAC	18mo_3F-4E_2	2	STR D12 Gaba
583	Male:18mo_3F-4E_2:AAGGCGTTCCGAAGCCGTTGGT	Male:18mo_3F-4E_2	3854	18.5094185094185	0.00207146556188503	Male	18mo	NAC	18mo_3F-4E_2	2	STR D12 Gaba
584	Male:18mo_3F-4E_2:AAGGCGTTCCGAAGTTCTTAGG	Male:18mo_3F-4E_2	3262	22.8804902962206	0.00609384521633151	Male	18mo	NAC	18mo_3F-4E_2	2	STR D1 Sema5a Gaba
585	Male:18mo_3F-4E_2:AAGGCGTTCCGAATGACTGACA	Male:18mo_3F-4E_2	4222	21.5357458075905	0	Male	18mo	NAC	18mo_3F-4E_2	2	STR D12 Gaba
586	Male:18mo_3F-4E_2:AAGGCGTTCCGACATTTGACAG	Male:18mo_3F-4E_2	2564	19.6560196560197	0.00504462553356616	Male	18mo	NAC	18mo_3F-4E_2	2	STR-PAL Chst9 Gaba
587	Male:18mo_3F-4E_2:AAGGCGTTCCGACGCAACCTCT	Male:18mo_3F-4E_2	3890	30.8478038815117	0.00154004106776181	Male	18mo	NAC	18mo_3F-4E_2	2	STR D1 Sema5a Gaba
588	Male:18mo_3F-4E_2:AAGGCGTTCCGACGTCCCTCAT	Male:18mo_3F-4E_2	1681	20.5194805194805	0.00414691943127962	Male	18mo	NAC	18mo_3F-4E_2	2	Oligo NN
589	Male:18mo_3F-4E_2:AAGGCGTTCCGACGTTGGGATT	Male:18mo_3F-4E_2	4167	22.1818181818182	0.0062008108752683	Male	18mo	NAC	18mo_3F-4E_2	2	STR D12 Gaba
590	Male:18mo_3F-4E_2:AAGGCGTTCCGAGGAATCACGG	Male:18mo_3F-4E_2	3332	25.4107338444688	0.00209643605870021	Male	18mo	NAC	18mo_3F-4E_2	2	STR D12 Gaba
591	Male:18mo_3F-4E_2:AAGGCGTTCCGATCCATTCGTG	Male:18mo_3F-4E_2	2824	20.3527815468114	0.00738137082601054	Male	18mo	NAC	18mo_3F-4E_2	2	STR D12 Gaba
592	Male:18mo_3F-4E_2:AAGGCGTTCCGCAGAGAGAGAA	Male:18mo_3F-4E_2	5521	17.538213998391	0.000181093806591815	Male	18mo	NAC	18mo_3F-4E_2	2	STR D1 Sema5a Gaba
593	Male:18mo_3F-4E_2:AAGGCGTTCCGCAGCTGATGTG	Male:18mo_3F-4E_2	3419	17.5246440306681	0.00436808386721025	Male	18mo	NAC	18mo_3F-4E_2	2	STR D12 Gaba
594	Male:18mo_3F-4E_2:AAGGCGTTCCGCGAACGTAGAC	Male:18mo_3F-4E_2	3320	29.228998849252	0.00717703349282297	Male	18mo	NAC	18mo_3F-4E_2	2	STR D12 Gaba
595	Male:18mo_3F-4E_2:AAGGCGTTCCGCGCAGTTTATA	Male:18mo_3F-4E_2	4961	17.546090273363	0.00879120879120879	Male	18mo	NAC	18mo_3F-4E_2	2	STR D12 Gaba
596	Male:18mo_3F-4E_2:AAGGCGTTCCGCGGAACTAGAG	Male:18mo_3F-4E_2	3182	33.5064935064935	0.0136391816491011	Male	18mo	NAC	18mo_3F-4E_2	2	STR D12 Gaba
597	Male:18mo_3F-4E_2:AAGGCGTTCCGCTCAGCGTTTA	Male:18mo_3F-4E_2	2508	19.7928653624856	0.00476190476190476	Male	18mo	NAC	18mo_3F-4E_2	2	IOL NN
598	Male:18mo_3F-4E_2:AAGGCGTTCCGCTCTTTCAGAA	Male:18mo_3F-4E_2	5521	17.5133689839572	0.0019884309472162	Male	18mo	NAC	18mo_3F-4E_2	2	STR D12 Gaba
599	Male:18mo_3F-4E_2:AAGGCGTTCCGCTGGTAGATAA	Male:18mo_3F-4E_2	4297	16.9606512890095	0.00162639405204461	Male	18mo	NAC	18mo_3F-4E_2	2	STR-PAL Chst9 Gaba
600	Male:18mo_3F-4E_2:AAGGCGTTCCGCTTCATGAACC	Male:18mo_3F-4E_2	1891	11.5347018572825	0.00316288877174486	Male	18mo	NAC	18mo_3F-4E_2	2	Microglia NN
601	Male:18mo_3F-4E_2:AAGGCGTTCCGGAACGTCAGTT	Male:18mo_3F-4E_2	3925	29.1300097751711	0.00254129606099111	Male	18mo	NAC	18mo_3F-4E_2	2	STR D12 Gaba
602	Male:18mo_3F-4E_2:AAGGCGTTCCGGAAGTTCAGCA	Male:18mo_3F-4E_2	4655	23.3009708737864	0.00661545027742211	Male	18mo	NAC	18mo_3F-4E_2	2	STR D12 Gaba
603	Male:18mo_3F-4E_2:AAGGCGTTCCGGACGATGTCTG	Male:18mo_3F-4E_2	1515	24.7648902821317	0.0091563113145847	Male	18mo	NAC	18mo_3F-4E_2	2	Oligo NN
604	Male:18mo_3F-4E_2:AAGGCGTTCCGGCATAATGATC	Male:18mo_3F-4E_2	4049	21.6547497446374	0.00613647520864016	Male	18mo	NAC	18mo_3F-4E_2	2	STR D12 Gaba
605	Male:18mo_3F-4E_2:AAGGCGTTCCGGGATTAGCTGC	Male:18mo_3F-4E_2	2973	15.4649947753396	0.0149105367793241	Male	18mo	NAC	18mo_3F-4E_2	2	STR D12 Gaba
606	Male:18mo_3F-4E_2:AAGGCGTTCCGGTAAATCTCCC	Male:18mo_3F-4E_2	4892	16.5535956580733	0.00346302709309432	Male	18mo	NAC	18mo_3F-4E_2	2	STR-PAL Chst9 Gaba
607	Male:18mo_3F-4E_2:AAGGCGTTCCGTACCTATTCCA	Male:18mo_3F-4E_2	3689	31.9648093841642	0.00539228902669183	Male	18mo	NAC	18mo_3F-4E_2	2	STR D12 Gaba
608	Male:18mo_3F-4E_2:AAGGCGTTCCGTATATCCGGAA	Male:18mo_3F-4E_2	4130	24.688995215311	0.00457941672692215	Male	18mo	NAC	18mo_3F-4E_2	2	STR D12 Gaba
609	Male:18mo_3F-4E_2:AAGGCGTTCCGTCCACCTAGAC	Male:18mo_3F-4E_2	4394	19.7552447552448	0.0121402877697842	Male	18mo	NAC	18mo_3F-4E_2	2	STR D12 Gaba
610	Male:18mo_3F-4E_2:AAGGCGTTCCGTCCCAATGACT	Male:18mo_3F-4E_2	6775	19.4390715667311	0.00191514437242192	Male	18mo	NAC	18mo_3F-4E_2	2	STR D12 Gaba
611	Male:18mo_3F-4E_2:AAGGCGTTCCGTGACGCGGTAT	Male:18mo_3F-4E_2	6210	23.1818181818182	0.00528592023065834	Male	18mo	NAC	18mo_3F-4E_2	2	STR D12 Gaba
612	Male:18mo_3F-4E_2:AAGGCGTTCCGTGAGCGATCGA	Male:18mo_3F-4E_2	2294	24.6260069044879	0.00778546712802768	Male	18mo	NAC	18mo_3F-4E_2	2	OPC NN
613	Male:18mo_3F-4E_2:AAGGCGTTCCGTGCACCATGTG	Male:18mo_3F-4E_2	1587	13.0360205831904	0.0118306351183064	Male	18mo	NAC	18mo_3F-4E_2	2	OB-STR-CTX Inh IMN
614	Male:18mo_3F-4E_2:AAGGCGTTCCGTGCTCCTAAGG	Male:18mo_3F-4E_2	1914	28.0701754385965	0.00104384133611691	Male	18mo	NAC	18mo_3F-4E_2	2	Oligo NN
615	Male:18mo_3F-4E_2:AAGGCGTTCCGTGTCATGAAAG	Male:18mo_3F-4E_2	3638	22.7772227772228	0.00736698499317872	Male	18mo	NAC	18mo_3F-4E_2	2	STR D12 Gaba
616	Male:18mo_3F-4E_2:AAGGCGTTCCGTGTTTGTGAGC	Male:18mo_3F-4E_2	3676	24.1685144124168	0.00406393931183961	Male	18mo	NAC	18mo_3F-4E_2	2	STR D12 Gaba
617	Male:18mo_3F-4E_2:AAGGCGTTCCGTTTGCCACACA	Male:18mo_3F-4E_2	1581	25.8859784283513	0.00690954773869347	Male	18mo	NAC	18mo_3F-4E_2	2	Oligo NN
618	Male:18mo_3F-4E_2:AAGGCGTTCCTAAGGAGTCTTG	Male:18mo_3F-4E_2	5034	21.4718614718615	0.0139079333986288	Male	18mo	NAC	18mo_3F-4E_2	2	STR D12 Gaba
619	Male:18mo_3F-4E_2:AAGGCGTTCCTACACCAGAGCC	Male:18mo_3F-4E_2	5649	29.1245791245791	0.0028243601059135	Male	18mo	NAC	18mo_3F-4E_2	2	STR D12 Gaba
620	Male:18mo_3F-4E_2:AAGGCGTTCCTACACTCCACAA	Male:18mo_3F-4E_2	4331	25.3746253746254	0.00733440293376117	Male	18mo	NAC	18mo_3F-4E_2	2	CEA-BST Gaba
621	Male:18mo_3F-4E_2:AAGGCGTTCCTACCCAATGAAC	Male:18mo_3F-4E_2	4259	24.7422680412371	0.00583566760037348	Male	18mo	NAC	18mo_3F-4E_2	2	STR D12 Gaba
622	Male:18mo_3F-4E_2:AAGGCGTTCCTACGATCTATCG	Male:18mo_3F-4E_2	3245	16.3469557964971	0.00245926836766062	Male	18mo	NAC	18mo_3F-4E_2	2	STR D1 Sema5a Gaba
623	Male:18mo_3F-4E_2:AAGGCGTTCCTAGACTGGACCA	Male:18mo_3F-4E_2	5799	19.5611285266458	0.00599931436407268	Male	18mo	NAC	18mo_3F-4E_2	2	STR D1 Sema5a Gaba
624	Male:18mo_3F-4E_2:AAGGCGTTCCTAGAGAGGCTGC	Male:18mo_3F-4E_2	3862	24.18682235196	0.0130334781497572	Male	18mo	NAC	18mo_3F-4E_2	2	STR D12 Gaba
625	Male:18mo_3F-4E_2:AAGGCGTTCCTAGATACATCCC	Male:18mo_3F-4E_2	5139	25.1993620414673	0.00503388189738625	Male	18mo	NAC	18mo_3F-4E_2	2	STR D12 Gaba
626	Male:18mo_3F-4E_2:AAGGCGTTCCTAGTCCACCAGT	Male:18mo_3F-4E_2	4480	28.6966046002191	0.000446229361892012	Male	18mo	NAC	18mo_3F-4E_2	2	STR D12 Gaba
627	Male:18mo_3F-4E_2:AAGGCGTTCCTAGTTGGTTGGA	Male:18mo_3F-4E_2	5097	18.4573002754821	0.00701344243132671	Male	18mo	NAC	18mo_3F-4E_2	2	STR D12 Gaba
628	Male:18mo_3F-4E_2:AAGGCGTTCCTATACGAACCCG	Male:18mo_3F-4E_2	6133	14.3048128342246	0.00535192993837172	Male	18mo	NAC	18mo_3F-4E_2	2	STR D12 Gaba
629	Male:18mo_3F-4E_2:AAGGCGTTCCTATGCACCGGAT	Male:18mo_3F-4E_2	5233	14.572192513369	0.00285823170731707	Male	18mo	NAC	18mo_3F-4E_2	2	CEA-BST Six3 Cyp26b1 Gaba
630	Male:18mo_3F-4E_2:AAGGCGTTCCTCCACACCTCCA	Male:18mo_3F-4E_2	1269	38.1818181818182	0.001573564122738	Male	18mo	NAC	18mo_3F-4E_2	2	Oligo NN
631	Male:18mo_3F-4E_2:AAGGCGTTCCTCCACATCACTG	Male:18mo_3F-4E_2	7828	20.3944203944204	0.00886300329197265	Male	18mo	NAC	18mo_3F-4E_2	2	STR D1 Sema5a Gaba
632	Male:18mo_3F-4E_2:AAGGCGTTCCTCGACCAGATCT	Male:18mo_3F-4E_2	3638	18.3712121212121	0.00736698499317872	Male	18mo	NAC	18mo_3F-4E_2	2	STR D12 Gaba
633	Male:18mo_3F-4E_2:AAGGCGTTCCTCGTTTCGCACG	Male:18mo_3F-4E_2	3760	15.8730158730159	0.0071296540797465	Male	18mo	NAC	18mo_3F-4E_2	2	STR-PAL Chst9 Gaba
634	Male:18mo_3F-4E_2:AAGGCGTTCCTCTTCCTGCAAC	Male:18mo_3F-4E_2	2880	19.0909090909091	0.00311526479750779	Male	18mo	NAC	18mo_3F-4E_2	2	Oligo NN
635	Male:18mo_3F-4E_2:AAGGCGTTCCTCTTTGACGCTG	Male:18mo_3F-4E_2	3893	32.6839826839827	0.00460240347737152	Male	18mo	NAC	18mo_3F-4E_2	2	STR D12 Gaba
636	Male:18mo_3F-4E_2:AAGGCGTTCCTGAACCATCGTA	Male:18mo_3F-4E_2	4691	27.2727272727273	0.0111720067453626	Male	18mo	NAC	18mo_3F-4E_2	2	STR-PAL Chst9 Gaba
637	Male:18mo_3F-4E_2:AAGGCGTTCCTGAACGCAATCC	Male:18mo_3F-4E_2	3272	23.4752589182969	0.00304692260816575	Male	18mo	NAC	18mo_3F-4E_2	2	STR D12 Gaba
638	Male:18mo_3F-4E_2:AAGGCGTTCCTGACTATTTCCC	Male:18mo_3F-4E_2	1958	24.906600249066	0.010611419909045	Male	18mo	NAC	18mo_3F-4E_2	2	Astro-TE NN
639	Male:18mo_3F-4E_2:AAGGCGTTCCTGAGCTAGACGC	Male:18mo_3F-4E_2	6400	15.7575757575758	0.00171580096708782	Male	18mo	NAC	18mo_3F-4E_2	2	STR D12 Gaba
640	Male:18mo_3F-4E_2:AAGGCGTTCCTGATCACTGCAT	Male:18mo_3F-4E_2	2257	18.6252771618625	0.00921861281826163	Male	18mo	NAC	18mo_3F-4E_2	2	OB-STR-CTX Inh IMN
641	Male:18mo_3F-4E_2:AAGGCGTTCCTGCAAGTGCACT	Male:18mo_3F-4E_2	3893	22.8678537956888	0.00102643058763151	Male	18mo	NAC	18mo_3F-4E_2	2	STR D12 Gaba
642	Male:18mo_3F-4E_2:AAGGCGTTCCTGCACGTTAACC	Male:18mo_3F-4E_2	1524	36.3636363636364	0	Male	18mo	NAC	18mo_3F-4E_2	2	Oligo NN
643	Male:18mo_3F-4E_2:AAGGCGTTCCTGCCACTTCGCT	Male:18mo_3F-4E_2	5220	21.8181818181818	0.00609291698400609	Male	18mo	NAC	18mo_3F-4E_2	2	STR D12 Gaba
644	Male:18mo_3F-4E_2:AAGGCGTTCCTGCTAATGACGT	Male:18mo_3F-4E_2	2724	22.7272727272727	0.00837277029486713	Male	18mo	NAC	18mo_3F-4E_2	2	STR D12 Gaba
645	Male:18mo_3F-4E_2:AAGGCGTTCCTGCTAGCCTATA	Male:18mo_3F-4E_2	5131	17.6308539944904	0.00600542425416505	Male	18mo	NAC	18mo_3F-4E_2	2	STR D12 Gaba
646	Male:18mo_3F-4E_2:AAGGCGTTCCTGGAACAGTCTG	Male:18mo_3F-4E_2	5896	16.6060606060606	0.00338066260987153	Male	18mo	NAC	18mo_3F-4E_2	2	STR D12 Gaba
647	Male:18mo_3F-4E_2:AAGGCGTTCCTGGGATTGACAG	Male:18mo_3F-4E_2	2769	19.8347107438017	0.00681492109038737	Male	18mo	NAC	18mo_3F-4E_2	2	Astro-TE NN
648	Male:18mo_3F-4E_2:AAGGCGTTCCTGTTTCGGTACA	Male:18mo_3F-4E_2	5734	16.5809033733562	0.00416811392844738	Male	18mo	NAC	18mo_3F-4E_2	2	STR D12 Gaba
649	Male:18mo_3F-4E_2:AAGGCGTTCCTTAGGTAGCAAC	Male:18mo_3F-4E_2	8211	20.8857808857809	0.00376122300412521	Male	18mo	NAC	18mo_3F-4E_2	2	STR D1 Sema5a Gaba
650	Male:18mo_3F-4E_2:AAGGCGTTCCTTCGGTTCCCAC	Male:18mo_3F-4E_2	7366	16.897233201581	0.00472909066342386	Male	18mo	NAC	18mo_3F-4E_2	2	STR D12 Gaba
651	Male:18mo_3F-4E_2:AAGGCGTTCCTTGAGTGCTGTG	Male:18mo_3F-4E_2	2881	22.1525600835946	0.00483592400690846	Male	18mo	NAC	18mo_3F-4E_2	2	STR D12 Gaba
652	Male:18mo_3F-4E_2:AAGGCGTTCCTTGCTGGATCGT	Male:18mo_3F-4E_2	5270	13.1710808876163	0.000189717321191425	Male	18mo	NAC	18mo_3F-4E_2	2	STR D12 Gaba
653	Male:18mo_3F-4E_2:AAGGCGTTCCTTTCGAAGAAGG	Male:18mo_3F-4E_2	3814	20.2020202020202	0.00287581699346405	Male	18mo	NAC	18mo_3F-4E_2	2	STR D12 Gaba
654	Male:18mo_3F-4E_2:AAGGGACCTCAAACCTAAGTGG	Male:18mo_3F-4E_2	1996	18.1818181818182	0.00150075037518759	Male	18mo	NAC	18mo_3F-4E_2	2	STR D12 Gaba
655	Male:18mo_3F-4E_2:AAGGGACCTCAAACGGATCAGT	Male:18mo_3F-4E_2	1480	16.0427807486631	0.00269541778975741	Male	18mo	NAC	18mo_3F-4E_2	2	STR D12 Gaba
656	Male:18mo_3F-4E_2:AAGGGACCTCAAAGTCGCGTGT	Male:18mo_3F-4E_2	2366	11.5702479338843	0	Male	18mo	NAC	18mo_3F-4E_2	2	STR D12 Gaba
657	Male:18mo_3F-4E_2:AAGGGACCTCAACCGAATTCTC	Male:18mo_3F-4E_2	1677	18.1818181818182	0.00474777448071217	Male	18mo	NAC	18mo_3F-4E_2	2	STR D12 Gaba
658	Male:18mo_3F-4E_2:AAGGGACCTCAACTGCGTCTTT	Male:18mo_3F-4E_2	5342	14.5008365867262	0.00354411490393583	Male	18mo	NAC	18mo_3F-4E_2	2	STR D12 Gaba
659	Male:18mo_3F-4E_2:AAGGGACCTCAACTTCGACCAG	Male:18mo_3F-4E_2	1717	21.0909090909091	0.00808781051415367	Male	18mo	NAC	18mo_3F-4E_2	2	STR D1 Sema5a Gaba
660	Male:18mo_3F-4E_2:AAGGGACCTCAAGCTCTCTGAT	Male:18mo_3F-4E_2	1596	25.8064516129032	0.00560747663551402	Male	18mo	NAC	18mo_3F-4E_2	2	Astro-TE NN
661	Male:18mo_3F-4E_2:AAGGGACCTCAAGGGCAAATCA	Male:18mo_3F-4E_2	2402	28.5714285714286	0.000831946755407654	Male	18mo	NAC	18mo_3F-4E_2	2	STR D12 Gaba
662	Male:18mo_3F-4E_2:AAGGGACCTCAATCACGCTTCG	Male:18mo_3F-4E_2	1150	22.7272727272727	0.0128755364806867	Male	18mo	NAC	18mo_3F-4E_2	2	STR D1 Sema5a Gaba
663	Male:18mo_3F-4E_2:AAGGGACCTCAATCGCTGGATG	Male:18mo_3F-4E_2	2485	10.5868814729574	0.00280898876404494	Male	18mo	NAC	18mo_3F-4E_2	2	STR D12 Gaba
664	Male:18mo_3F-4E_2:AAGGGACCTCAATGGCTTGTAG	Male:18mo_3F-4E_2	1270	19.504132231405	0.00313971742543171	Male	18mo	NAC	18mo_3F-4E_2	2	Astro-TE NN
665	Male:18mo_3F-4E_2:AAGGGACCTCAATGGTTCCCTT	Male:18mo_3F-4E_2	1516	20.0757575757576	0.0136629798308393	Male	18mo	NAC	18mo_3F-4E_2	2	STR D12 Gaba
666	Male:18mo_3F-4E_2:AAGGGACCTCAATTAGAAGGGC	Male:18mo_3F-4E_2	3670	21.8181818181818	0.00595882990249187	Male	18mo	NAC	18mo_3F-4E_2	2	STR D12 Gaba
667	Male:18mo_3F-4E_2:AAGGGACCTCACAACAGCGGAT	Male:18mo_3F-4E_2	1301	16.6975881261596	0.0276532137518685	Male	18mo	NAC	18mo_3F-4E_2	2	STR D12 Gaba
668	Male:18mo_3F-4E_2:AAGGGACCTCACAGAAGGACCT	Male:18mo_3F-4E_2	1042	16.4079822616408	0.000958772770853308	Male	18mo	NAC	18mo_3F-4E_2	2	STR-PAL Chst9 Gaba
669	Male:18mo_3F-4E_2:AAGGGACCTCACATCTCTCCCG	Male:18mo_3F-4E_2	1086	16.8831168831169	0.00549450549450549	Male	18mo	NAC	18mo_3F-4E_2	2	STR D12 Gaba
670	Male:18mo_3F-4E_2:AAGGGACCTCACCCACAGCAGT	Male:18mo_3F-4E_2	3184	18.3982683982684	0.00188087774294671	Male	18mo	NAC	18mo_3F-4E_2	2	STR D12 Gaba
671	Male:18mo_3F-4E_2:AAGGGACCTCACCTCACTCGAA	Male:18mo_3F-4E_2	1857	13.4592680047225	0.00482315112540193	Male	18mo	NAC	18mo_3F-4E_2	2	STR D12 Gaba
672	Male:18mo_3F-4E_2:AAGGGACCTCACGCAAGACGAG	Male:18mo_3F-4E_2	3171	22.6215644820296	0.00157430730478589	Male	18mo	NAC	18mo_3F-4E_2	2	STR D12 Gaba
673	Male:18mo_3F-4E_2:AAGGGACCTCACGTCGAGTCCA	Male:18mo_3F-4E_2	4630	12.8040973111396	0.00237017884076708	Male	18mo	NAC	18mo_3F-4E_2	2	STR D1 Sema5a Gaba
674	Male:18mo_3F-4E_2:AAGGGACCTCACTGCGACAAAG	Male:18mo_3F-4E_2	1611	19.2307692307692	0.0158827122785583	Male	18mo	NAC	18mo_3F-4E_2	2	STR D12 Gaba
675	Male:18mo_3F-4E_2:AAGGGACCTCAGAATGGCACTG	Male:18mo_3F-4E_2	3532	19.0819081908191	0.0081437798371244	Male	18mo	NAC	18mo_3F-4E_2	2	STR D12 Gaba
676	Male:18mo_3F-4E_2:AAGGGACCTCAGATGCCGATGT	Male:18mo_3F-4E_2	1731	10.4321907600596	0.00345423143350604	Male	18mo	NAC	18mo_3F-4E_2	2	STR D12 Gaba
677	Male:18mo_3F-4E_2:AAGGGACCTCAGATTGGACAAG	Male:18mo_3F-4E_2	2796	21.9058050383352	0.00356379187455453	Male	18mo	NAC	18mo_3F-4E_2	2	STR D12 Gaba
678	Male:18mo_3F-4E_2:AAGGGACCTCAGCAGGTATGTT	Male:18mo_3F-4E_2	1761	28.956228956229	0.00113442994895065	Male	18mo	NAC	18mo_3F-4E_2	2	Astro-TE NN
679	Male:18mo_3F-4E_2:AAGGGACCTCAGCAGTTGGTGG	Male:18mo_3F-4E_2	1322	13.8339920948617	0.00301659125188537	Male	18mo	NAC	18mo_3F-4E_2	2	STR-PAL Chst9 Gaba
680	Male:18mo_3F-4E_2:AAGGGACCTCAGGAACTGTCGT	Male:18mo_3F-4E_2	3309	17.6252319109462	0.0012073649260489	Male	18mo	NAC	18mo_3F-4E_2	2	STR D1 Sema5a Gaba
681	Male:18mo_3F-4E_2:AAGGGACCTCAGTACGGAAAGC	Male:18mo_3F-4E_2	3169	25.1276813074566	0.00220403022670025	Male	18mo	NAC	18mo_3F-4E_2	2	STR D1 Sema5a Gaba
682	Male:18mo_3F-4E_2:AAGGGACCTCATAGCTGTGTCT	Male:18mo_3F-4E_2	1391	24.5989304812834	0.00358166189111748	Male	18mo	NAC	18mo_3F-4E_2	2	Astro-TE NN
683	Male:18mo_3F-4E_2:AAGGGACCTCATAGGATGGCTC	Male:18mo_3F-4E_2	3062	23.7762237762238	0.00809847748623259	Male	18mo	NAC	18mo_3F-4E_2	2	STR D12 Gaba
684	Male:18mo_3F-4E_2:AAGGGACCTCATAGGTGGTACC	Male:18mo_3F-4E_2	2015	28.4457478005865	0.00346191889218595	Male	18mo	NAC	18mo_3F-4E_2	2	OT D3 Folh1 Gaba
685	Male:18mo_3F-4E_2:AAGGGACCTCATGCGTATTCCC	Male:18mo_3F-4E_2	3010	22.2222222222222	0.00364117841774247	Male	18mo	NAC	18mo_3F-4E_2	2	STR D12 Gaba
686	Male:18mo_3F-4E_2:AAGGGACCTCCAAATCGAAAGC	Male:18mo_3F-4E_2	1802	17.5654853620955	0.00110864745011086	Male	18mo	NAC	18mo_3F-4E_2	2	STR D12 Gaba
687	Male:18mo_3F-4E_2:AAGGGACCTCCAAGATTACCCG	Male:18mo_3F-4E_2	3681	21.3903743315508	0.0126072961373391	Male	18mo	NAC	18mo_3F-4E_2	2	STR D1 Sema5a Gaba
688	Male:18mo_3F-4E_2:AAGGGACCTCCAAGTTAGTGAC	Male:18mo_3F-4E_2	2407	24.0641711229947	0.00619322873658134	Male	18mo	NAC	18mo_3F-4E_2	2	STR D12 Gaba
689	Male:18mo_3F-4E_2:AAGGGACCTCCACCATTTACCC	Male:18mo_3F-4E_2	2343	12.4675324675325	0.000852878464818763	Male	18mo	NAC	18mo_3F-4E_2	2	STR D12 Gaba
690	Male:18mo_3F-4E_2:AAGGGACCTCCACCGTATGTTC	Male:18mo_3F-4E_2	3782	19.5286195286195	0.00447486180573835	Male	18mo	NAC	18mo_3F-4E_2	2	STR D12 Gaba
691	Male:18mo_3F-4E_2:AAGGGACCTCCACGTTCCAGCA	Male:18mo_3F-4E_2	1225	19.504132231405	0.00162999185004075	Male	18mo	NAC	18mo_3F-4E_2	2	OPC NN
692	Male:18mo_3F-4E_2:AAGGGACCTCCACTTCTCCTAC	Male:18mo_3F-4E_2	2698	15.530303030303	0.0022189349112426	Male	18mo	NAC	18mo_3F-4E_2	2	STR Prox1 Lhx6 Gaba
693	Male:18mo_3F-4E_2:AAGGGACCTCCAGCGTTGGTAC	Male:18mo_3F-4E_2	1719	16.1616161616162	0.00520833333333333	Male	18mo	NAC	18mo_3F-4E_2	2	STR D12 Gaba
694	Male:18mo_3F-4E_2:AAGGGACCTCCAGTGATTCTGT	Male:18mo_3F-4E_2	3424	24.4668911335578	0.00204022150976392	Male	18mo	NAC	18mo_3F-4E_2	2	STR D1 Sema5a Gaba
695	Male:18mo_3F-4E_2:AAGGGACCTCCAGTTATAGGCC	Male:18mo_3F-4E_2	1140	20.7792207792208	0.000876424189307625	Male	18mo	NAC	18mo_3F-4E_2	2	Oligo NN
696	Male:18mo_3F-4E_2:AAGGGACCTCCAGTTGACGCTC	Male:18mo_3F-4E_2	2871	21.2514757969303	0.00829015544041451	Male	18mo	NAC	18mo_3F-4E_2	2	STR D1 Sema5a Gaba
697	Male:18mo_3F-4E_2:AAGGGACCTCCATCTCGACAAT	Male:18mo_3F-4E_2	1306	19.3181818181818	0.000765110941086458	Male	18mo	NAC	18mo_3F-4E_2	2	Oligo NN
698	Male:18mo_3F-4E_2:AAGGGACCTCCCGGATCAAGTT	Male:18mo_3F-4E_2	1261	20.6060606060606	0.0102040816326531	Male	18mo	NAC	18mo_3F-4E_2	2	STR D12 Gaba
699	Male:18mo_3F-4E_2:AAGGGACCTCCCTCGTCAGAAC	Male:18mo_3F-4E_2	2598	19.4805194805195	0.00306983883346124	Male	18mo	NAC	18mo_3F-4E_2	2	STR D1 Sema5a Gaba
700	Male:18mo_3F-4E_2:AAGGGACCTCCCTGTAGTGGCA	Male:18mo_3F-4E_2	2318	25.9259259259259	0.00557700557700558	Male	18mo	NAC	18mo_3F-4E_2	2	PAL-STR Gaba-Chol
701	Male:18mo_3F-4E_2:AAGGGACCTCCCTTATATGTCC	Male:18mo_3F-4E_2	3223	11.7647058823529	0.00401730531520396	Male	18mo	NAC	18mo_3F-4E_2	2	STR D12 Gaba
702	Male:18mo_3F-4E_2:AAGGGACCTCCGAACGATACAG	Male:18mo_3F-4E_2	3142	20.4545454545455	0.00412044374009509	Male	18mo	NAC	18mo_3F-4E_2	2	STR D12 Gaba
703	Male:18mo_3F-4E_2:AAGGGACCTCCGAAGGTTCGAT	Male:18mo_3F-4E_2	1716	20.7792207792208	0.00579374275782155	Male	18mo	NAC	18mo_3F-4E_2	2	STR D12 Gaba
704	Male:18mo_3F-4E_2:AAGGGACCTCCGACTTGCAAGA	Male:18mo_3F-4E_2	1453	30.7359307359307	0.0102179836512262	Male	18mo	NAC	18mo_3F-4E_2	2	STR D12 Gaba
705	Male:18mo_3F-4E_2:AAGGGACCTCCGATATCGATCC	Male:18mo_3F-4E_2	2030	16.0427807486631	0.00343642611683849	Male	18mo	NAC	18mo_3F-4E_2	2	STR D12 Gaba
706	Male:18mo_3F-4E_2:AAGGGACCTCCGCGTTAATATC	Male:18mo_3F-4E_2	4052	16.8181818181818	0.00270735909426532	Male	18mo	NAC	18mo_3F-4E_2	2	STR D12 Gaba
707	Male:18mo_3F-4E_2:AAGGGACCTCCGTTTATCACAC	Male:18mo_3F-4E_2	2284	20.926243567753	0.0112554112554113	Male	18mo	NAC	18mo_3F-4E_2	2	STR D12 Gaba
708	Male:18mo_3F-4E_2:AAGGGACCTCCTATCCCATCCG	Male:18mo_3F-4E_2	1276	17.1328671328671	0.00854700854700855	Male	18mo	NAC	18mo_3F-4E_2	2	STR D12 Gaba
709	Male:18mo_3F-4E_2:AAGGGACCTCCTCCGATATGAC	Male:18mo_3F-4E_2	3528	16.6344294003868	0.00169779286926995	Male	18mo	NAC	18mo_3F-4E_2	2	STR Prox1 Lhx6 Gaba
710	Male:18mo_3F-4E_2:AAGGGACCTCCTCGACTTTCAC	Male:18mo_3F-4E_2	1048	23.6363636363636	0	Male	18mo	NAC	18mo_3F-4E_2	2	Oligo NN
711	Male:18mo_3F-4E_2:AAGGGACCTCCTGACGAGAAAC	Male:18mo_3F-4E_2	1700	22.7272727272727	0.00526623756582797	Male	18mo	NAC	18mo_3F-4E_2	2	STR D12 Gaba
712	Male:18mo_3F-4E_2:AAGGGACCTCCTGCGCTTATCC	Male:18mo_3F-4E_2	1679	20.7792207792208	0.00650887573964497	Male	18mo	NAC	18mo_3F-4E_2	2	STR D12 Gaba
713	Male:18mo_3F-4E_2:AAGGGACCTCCTGGGCTTGGTA	Male:18mo_3F-4E_2	3099	18.1818181818182	0.00577478344562079	Male	18mo	NAC	18mo_3F-4E_2	2	CEA-BST Gaba
714	Male:18mo_3F-4E_2:AAGGGACCTCGAAGGGTGGTAT	Male:18mo_3F-4E_2	2054	19.5187165775401	0.00048661800486618	Male	18mo	NAC	18mo_3F-4E_2	2	STR D1 Sema5a Gaba
716	Male:18mo_3F-4E_2:AAGGGACCTCGACAATAGGAGA	Male:18mo_3F-4E_2	3916	20.3703703703704	0.00229299363057325	Male	18mo	NAC	18mo_3F-4E_2	2	NDB-SI-MA-STRv Lhx8 Gaba
717	Male:18mo_3F-4E_2:AAGGGACCTCGACAATCGAGAA	Male:18mo_3F-4E_2	2463	19.0082644628099	0.00121654501216545	Male	18mo	NAC	18mo_3F-4E_2	2	STR D12 Gaba
718	Male:18mo_3F-4E_2:AAGGGACCTCGACATTTGACAG	Male:18mo_3F-4E_2	1989	21.4605067064083	0.00250752256770311	Male	18mo	NAC	18mo_3F-4E_2	2	STR D12 Gaba
719	Male:18mo_3F-4E_2:AAGGGACCTCGACGGAGAACCT	Male:18mo_3F-4E_2	1985	27.1186440677966	0.0119462419113987	Male	18mo	NAC	18mo_3F-4E_2	2	STR-PAL Chst9 Gaba
720	Male:18mo_3F-4E_2:AAGGGACCTCGACGGCATAATG	Male:18mo_3F-4E_2	2071	20.6896551724138	0.0189483657034581	Male	18mo	NAC	18mo_3F-4E_2	2	STR D12 Gaba
721	Male:18mo_3F-4E_2:AAGGGACCTCGACGTTGGGATT	Male:18mo_3F-4E_2	4337	19.2837465564738	0.00252989880404784	Male	18mo	NAC	18mo_3F-4E_2	2	STR D12 Gaba
722	Male:18mo_3F-4E_2:AAGGGACCTCGAGAGGTCCACT	Male:18mo_3F-4E_2	1691	15.8730158730159	0.00118133490844654	Male	18mo	NAC	18mo_3F-4E_2	2	STR D12 Gaba
723	Male:18mo_3F-4E_2:AAGGGACCTCGAGCACATCTCC	Male:18mo_3F-4E_2	1143	13.4545454545455	0.000874125874125874	Male	18mo	NAC	18mo_3F-4E_2	2	Microglia NN
724	Male:18mo_3F-4E_2:AAGGGACCTCGATGGCATCAAA	Male:18mo_3F-4E_2	3363	21.6634429400387	0.00414569144210838	Male	18mo	NAC	18mo_3F-4E_2	2	STR D12 Gaba
725	Male:18mo_3F-4E_2:AAGGGACCTCGATTCGCGTGCA	Male:18mo_3F-4E_2	1111	17.4397031539889	0.00448028673835125	Male	18mo	NAC	18mo_3F-4E_2	2	Astro-TE NN
726	Male:18mo_3F-4E_2:AAGGGACCTCGCATGTATCCTT	Male:18mo_3F-4E_2	1437	18.5064935064935	0.00964851826326671	Male	18mo	NAC	18mo_3F-4E_2	2	STR D12 Gaba
727	Male:18mo_3F-4E_2:AAGGGACCTCGCGCACGGTAAA	Male:18mo_3F-4E_2	3328	22.2222222222222	0.00359281437125748	Male	18mo	NAC	18mo_3F-4E_2	2	STR D12 Gaba
728	Male:18mo_3F-4E_2:AAGGGACCTCGCTAAGGATTAG	Male:18mo_3F-4E_2	1959	19.5804195804196	0.0121028744326778	Male	18mo	NAC	18mo_3F-4E_2	2	Sst Chodl Gaba
729	Male:18mo_3F-4E_2:AAGGGACCTCGCTTACAATCGT	Male:18mo_3F-4E_2	3582	20.7233626588465	0.00472353431508752	Male	18mo	NAC	18mo_3F-4E_2	2	STR Prox1 Lhx6 Gaba
730	Male:18mo_3F-4E_2:AAGGGACCTCGCTTTCAGCCAG	Male:18mo_3F-4E_2	1940	32.7272727272727	0.00767263427109974	Male	18mo	NAC	18mo_3F-4E_2	2	STR D12 Gaba
731	Male:18mo_3F-4E_2:AAGGGACCTCGGCGACCTATGT	Male:18mo_3F-4E_2	1823	17.9183135704875	0.00762112139357648	Male	18mo	NAC	18mo_3F-4E_2	2	STR D12 Gaba
732	Male:18mo_3F-4E_2:AAGGGACCTCGGCGTACTTCTA	Male:18mo_3F-4E_2	1258	24.2424242424242	0.00237906423473434	Male	18mo	NAC	18mo_3F-4E_2	2	STR D12 Gaba
733	Male:18mo_3F-4E_2:AAGGGACCTCGGTGTTCCCTAC	Male:18mo_3F-4E_2	1175	18.1818181818182	0	Male	18mo	NAC	18mo_3F-4E_2	2	Microglia NN
734	Male:18mo_3F-4E_2:AAGGGACCTCGGTTGTCCTCTG	Male:18mo_3F-4E_2	2106	17.825311942959	0.00472589792060491	Male	18mo	NAC	18mo_3F-4E_2	2	STR D12 Gaba
735	Male:18mo_3F-4E_2:AAGGGACCTCGGTTTAGTCGTA	Male:18mo_3F-4E_2	2897	20.995670995671	0.00753682768071257	Male	18mo	NAC	18mo_3F-4E_2	2	STR D12 Gaba
736	Male:18mo_3F-4E_2:AAGGGACCTCGTACAACTCTAG	Male:18mo_3F-4E_2	2693	24.6947082767978	0.00737191301142647	Male	18mo	NAC	18mo_3F-4E_2	2	STR D12 Gaba
737	Male:18mo_3F-4E_2:AAGGGACCTCGTAGCCTGTTAC	Male:18mo_3F-4E_2	1006	20.04662004662	0.0137254901960784	Male	18mo	NAC	18mo_3F-4E_2	2	STR D12 Gaba
738	Male:18mo_3F-4E_2:AAGGGACCTCGTCACGCCCAAT	Male:18mo_3F-4E_2	3526	22.5705329153605	0	Male	18mo	NAC	18mo_3F-4E_2	2	STR D12 Gaba
739	Male:18mo_3F-4E_2:AAGGGACCTCGTCGAACCTATT	Male:18mo_3F-4E_2	3544	13.4157105030891	0.00253307064452575	Male	18mo	NAC	18mo_3F-4E_2	2	STR D12 Gaba
740	Male:18mo_3F-4E_2:AAGGGACCTCGTGACGCGGTAT	Male:18mo_3F-4E_2	2656	19.9226305609284	0.0144712430426716	Male	18mo	NAC	18mo_3F-4E_2	2	STR D1 Sema5a Gaba
741	Male:18mo_3F-4E_2:AAGGGACCTCTAAACGCTCCAG	Male:18mo_3F-4E_2	1622	24	0.0139817629179331	Male	18mo	NAC	18mo_3F-4E_2	2	STR D12 Gaba
742	Male:18mo_3F-4E_2:AAGGGACCTCTAAAGCCGGTGC	Male:18mo_3F-4E_2	2763	16.7272727272727	0.00611510791366906	Male	18mo	NAC	18mo_3F-4E_2	2	STR D1 Sema5a Gaba
743	Male:18mo_3F-4E_2:AAGGGACCTCTAAGTAATCCCG	Male:18mo_3F-4E_2	2656	22.488038277512	0.00225394440270473	Male	18mo	NAC	18mo_3F-4E_2	2	STR D12 Gaba
744	Male:18mo_3F-4E_2:AAGGGACCTCTACGATCTATCG	Male:18mo_3F-4E_2	2297	17.4545454545455	0.00519705500216544	Male	18mo	NAC	18mo_3F-4E_2	2	STR D12 Gaba
745	Male:18mo_3F-4E_2:AAGGGACCTCTAGGCTAGTTTG	Male:18mo_3F-4E_2	3014	16.0676532769556	0.00822639025995393	Male	18mo	NAC	18mo_3F-4E_2	2	CEA-BST Gaba
746	Male:18mo_3F-4E_2:AAGGGACCTCTAGGTAAGACCA	Male:18mo_3F-4E_2	1801	16.010854816825	0.0066188637617209	Male	18mo	NAC	18mo_3F-4E_2	2	STR D12 Gaba
747	Male:18mo_3F-4E_2:AAGGGACCTCTATGATGTTCCC	Male:18mo_3F-4E_2	1283	26.1640798226164	0.00542635658914729	Male	18mo	NAC	18mo_3F-4E_2	2	OT D3 Folh1 Gaba
748	Male:18mo_3F-4E_2:AAGGGACCTCTCACCAAACCGG	Male:18mo_3F-4E_2	2306	18.9090909090909	0.00603448275862069	Male	18mo	NAC	18mo_3F-4E_2	2	STR D12 Gaba
749	Male:18mo_3F-4E_2:AAGGGACCTCTCCCTAACCATA	Male:18mo_3F-4E_2	1185	24	0.00336417157275021	Male	18mo	NAC	18mo_3F-4E_2	2	Oligo NN
750	Male:18mo_3F-4E_2:AAGGGACCTCTCCGTAAGGTTC	Male:18mo_3F-4E_2	2426	30.7486631016043	0.00123507616303005	Male	18mo	NAC	18mo_3F-4E_2	2	STR D1 Sema5a Gaba
751	Male:18mo_3F-4E_2:AAGGGACCTCTCGATCCATGGG	Male:18mo_3F-4E_2	2108	18.1818181818182	0.00189393939393939	Male	18mo	NAC	18mo_3F-4E_2	2	STR D12 Gaba
752	Male:18mo_3F-4E_2:AAGGGACCTCTCGTTTCGCACG	Male:18mo_3F-4E_2	2524	17.7215189873418	0.00786163522012579	Male	18mo	NAC	18mo_3F-4E_2	2	STR D12 Gaba
753	Male:18mo_3F-4E_2:AAGGGACCTCTCTTTGACGCTG	Male:18mo_3F-4E_2	3013	18.9393939393939	0.00330797221303341	Male	18mo	NAC	18mo_3F-4E_2	2	STR D12 Gaba
754	Male:18mo_3F-4E_2:AAGGGACCTCTGCGCCAATCGT	Male:18mo_3F-4E_2	2678	21.2121212121212	0.00409074005206396	Male	18mo	NAC	18mo_3F-4E_2	2	STR D12 Gaba
755	Male:18mo_3F-4E_2:AAGGGACCTCTGCTAGCCTATA	Male:18mo_3F-4E_2	1382	20.2797202797203	0.0100286532951289	Male	18mo	NAC	18mo_3F-4E_2	2	STR D12 Gaba
756	Male:18mo_3F-4E_2:AAGGGACCTCTGGACATACTGG	Male:18mo_3F-4E_2	5884	12.3499142367067	0.000679347826086957	Male	18mo	NAC	18mo_3F-4E_2	2	STR D12 Gaba
757	Male:18mo_3F-4E_2:AAGGGACCTCTGGAGTAACCAT	Male:18mo_3F-4E_2	1059	15.9090909090909	0.0112044817927171	Male	18mo	NAC	18mo_3F-4E_2	2	STR D12 Gaba
758	Male:18mo_3F-4E_2:AAGGGACCTCTGGTGAGGTGAT	Male:18mo_3F-4E_2	5122	21.2940212940213	0.0056299747621821	Male	18mo	NAC	18mo_3F-4E_2	2	STR D12 Gaba
759	Male:18mo_3F-4E_2:AAGGGACCTCTGTCCTGCGGTA	Male:18mo_3F-4E_2	4043	14.6627565982405	0.00222112537018756	Male	18mo	NAC	18mo_3F-4E_2	2	STR D12 Gaba
760	Male:18mo_3F-4E_2:AAGGGACCTCTGTGACTTAGGC	Male:18mo_3F-4E_2	2320	15.9779614325069	0.0021505376344086	Male	18mo	NAC	18mo_3F-4E_2	2	STR D12 Gaba
761	Male:18mo_3F-4E_2:AAGGGACCTCTTAGGTAGTGGG	Male:18mo_3F-4E_2	4644	26.2268704746581	0.00535446562433069	Male	18mo	NAC	18mo_3F-4E_2	2	STR D1 Sema5a Gaba
762	Male:18mo_3F-4E_2:AAGGGACCTCTTATGGTAGACC	Male:18mo_3F-4E_2	4140	20.2209005947324	0.00480769230769231	Male	18mo	NAC	18mo_3F-4E_2	2	STR D12 Gaba
763	Male:18mo_3F-4E_2:AAGGGACCTCTTCAGTCGCCTA	Male:18mo_3F-4E_2	1799	17.8512396694215	0.0120812740252608	Male	18mo	NAC	18mo_3F-4E_2	2	STR D1 Sema5a Gaba
764	Male:18mo_3F-4E_2:AAGGGACCTCTTGCTGGATCGT	Male:18mo_3F-4E_2	1247	18.1818181818182	0.00399361022364217	Male	18mo	NAC	18mo_3F-4E_2	2	STR D12 Gaba
765	Male:18mo_3F-4E_2:AAGGGACCTCTTGGCTGTCTGT	Male:18mo_3F-4E_2	5623	19.2513368983957	0.00195243166489173	Male	18mo	NAC	18mo_3F-4E_2	2	IT AON-TT-DP Glut
766	Male:18mo_3F-4E_2:AATTCCCGAAAACCACCTAAAG	Male:18mo_3F-4E_2	10282	12.0106171201062	0.00426108851442959	Male	18mo	NAC	18mo_3F-4E_2	2	STR D12 Gaba
767	Male:18mo_3F-4E_2:AATTCCCGAAAACCCACTATCT	Male:18mo_3F-4E_2	3709	25.2066115702479	0.0037604082728982	Male	18mo	NAC	18mo_3F-4E_2	2	STR D12 Gaba
768	Male:18mo_3F-4E_2:AATTCCCGAAAACCGCTAATGA	Male:18mo_3F-4E_2	3294	17.8107606679035	0.0170098478066249	Male	18mo	NAC	18mo_3F-4E_2	2	OB-in Frmd7 Gaba
769	Male:18mo_3F-4E_2:AATTCCCGAAAAGCGCCATCGA	Male:18mo_3F-4E_2	1796	17.5475687103594	0.00111234705228031	Male	18mo	NAC	18mo_3F-4E_2	2	Astro-TE NN
770	Male:18mo_3F-4E_2:AATTCCCGAAAAGCTAACGCAC	Male:18mo_3F-4E_2	3128	21.6577540106952	0.00223285486443381	Male	18mo	NAC	18mo_3F-4E_2	2	STR D1 Sema5a Gaba
771	Male:18mo_3F-4E_2:AATTCCCGAAAAGCTCTCTGAT	Male:18mo_3F-4E_2	1306	20.0308166409861	0.003813882532418	Male	18mo	NAC	18mo_3F-4E_2	2	Oligo NN
772	Male:18mo_3F-4E_2:AATTCCCGAAAAGTTGTGCTAC	Male:18mo_3F-4E_2	4899	22.2984562607204	0.00203707476064372	Male	18mo	NAC	18mo_3F-4E_2	2	STR D12 Gaba
773	Male:18mo_3F-4E_2:AATTCCCGAAAATCGAACACGT	Male:18mo_3F-4E_2	3610	15.6797331109258	0.00413793103448276	Male	18mo	NAC	18mo_3F-4E_2	2	STR D1 Sema5a Gaba
774	Male:18mo_3F-4E_2:AATTCCCGAAAATCGCTGGATG	Male:18mo_3F-4E_2	4443	30.0699300699301	0.00581785634370105	Male	18mo	NAC	18mo_3F-4E_2	2	STR D1 Sema5a Gaba
775	Male:18mo_3F-4E_2:AATTCCCGAAAATGGCCGTTTC	Male:18mo_3F-4E_2	6587	12.2963741460851	0.00423280423280423	Male	18mo	NAC	18mo_3F-4E_2	2	STR D12 Gaba
776	Male:18mo_3F-4E_2:AATTCCCGAAACAGAAGGACCT	Male:18mo_3F-4E_2	1551	30.1652892561983	0.00831202046035806	Male	18mo	NAC	18mo_3F-4E_2	2	Oligo NN
777	Male:18mo_3F-4E_2:AATTCCCGAAACCCGATGGCTA	Male:18mo_3F-4E_2	2486	18.7981510015408	0.0056	Male	18mo	NAC	18mo_3F-4E_2	2	Microglia NN
778	Male:18mo_3F-4E_2:AATTCCCGAAACGCATAGGCAC	Male:18mo_3F-4E_2	3680	21.410365335599	0.00647948164146868	Male	18mo	NAC	18mo_3F-4E_2	2	STR D12 Gaba
779	Male:18mo_3F-4E_2:AATTCCCGAAACGCGGTATGTA	Male:18mo_3F-4E_2	7385	22.998193859121	0.00645768868559128	Male	18mo	NAC	18mo_3F-4E_2	2	STR D12 Gaba
780	Male:18mo_3F-4E_2:AATTCCCGAAACGGGTTCTTGT	Male:18mo_3F-4E_2	4188	20.3000882612533	0.0092264017033357	Male	18mo	NAC	18mo_3F-4E_2	2	STR D12 Gaba
781	Male:18mo_3F-4E_2:AATTCCCGAAACGGTTCCTAGG	Male:18mo_3F-4E_2	3238	35.7293868921776	0.00307881773399015	Male	18mo	NAC	18mo_3F-4E_2	2	Oligo NN
782	Male:18mo_3F-4E_2:AATTCCCGAAACTAGTCCGGAA	Male:18mo_3F-4E_2	2692	25.5131964809384	0.400578935649076	Male	18mo	NAC	18mo_3F-4E_2	2	Ependymal NN
783	Male:18mo_3F-4E_2:AATTCCCGAAAGACTAGGAGGA	Male:18mo_3F-4E_2	5924	13.5306553911205	0.000674763832658569	Male	18mo	NAC	18mo_3F-4E_2	2	STR D12 Gaba
784	Male:18mo_3F-4E_2:AATTCCCGAAAGATTTGAGTCC	Male:18mo_3F-4E_2	5524	19.8007471980075	0.00950331719562489	Male	18mo	NAC	18mo_3F-4E_2	2	STR D12 Gaba
785	Male:18mo_3F-4E_2:AATTCCCGAAAGCTAGGGTGCT	Male:18mo_3F-4E_2	3276	21.0338680926916	0.00395256916996047	Male	18mo	NAC	18mo_3F-4E_2	2	Astro-TE NN
786	Male:18mo_3F-4E_2:AATTCCCGAAAGGCGACTACAC	Male:18mo_3F-4E_2	3430	30.622009569378	0.00666087460179554	Male	18mo	NAC	18mo_3F-4E_2	2	STR D12 Gaba
787	Male:18mo_3F-4E_2:AATTCCCGAAAGGGAATGTTCA	Male:18mo_3F-4E_2	2603	26.1818181818182	0.00382701875239189	Male	18mo	NAC	18mo_3F-4E_2	2	OB-STR-CTX Inh IMN
788	Male:18mo_3F-4E_2:AATTCCCGAAATAGGATGGCTC	Male:18mo_3F-4E_2	5589	14.2191142191142	0.00267665952890792	Male	18mo	NAC	18mo_3F-4E_2	2	STR D12 Gaba
789	Male:18mo_3F-4E_2:AATTCCCGAAATCAGTCAAGGA	Male:18mo_3F-4E_2	5341	15.5339805825243	0.00205530642750374	Male	18mo	NAC	18mo_3F-4E_2	2	STR D12 Gaba
790	Male:18mo_3F-4E_2:AATTCCCGAAATCGAGGCCTAA	Male:18mo_3F-4E_2	4778	16.7076167076167	0.00125418060200669	Male	18mo	NAC	18mo_3F-4E_2	2	STR D1 Sema5a Gaba
791	Male:18mo_3F-4E_2:AATTCCCGAAATCGTACCCGTT	Male:18mo_3F-4E_2	1973	37.6395534290271	0.00403836446239273	Male	18mo	NAC	18mo_3F-4E_2	2	Oligo NN
792	Male:18mo_3F-4E_2:AATTCCCGAAATCTCGCCACTT	Male:18mo_3F-4E_2	4889	32.2686322686323	0.017286432160804	Male	18mo	NAC	18mo_3F-4E_2	2	STR D12 Gaba
793	Male:18mo_3F-4E_2:AATTCCCGAAATGTCTAACGCC	Male:18mo_3F-4E_2	5254	17.741935483871	0.00586565752128666	Male	18mo	NAC	18mo_3F-4E_2	2	STR D12 Gaba
794	Male:18mo_3F-4E_2:AATTCCCGAAATTAGGAGGTCT	Male:18mo_3F-4E_2	3679	21.4141414141414	0.00782092772384035	Male	18mo	NAC	18mo_3F-4E_2	2	STR-PAL Chst9 Gaba
795	Male:18mo_3F-4E_2:AATTCCCGAAATTGCCTTCTTC	Male:18mo_3F-4E_2	2473	29.2011019283747	0.00482897384305835	Male	18mo	NAC	18mo_3F-4E_2	2	Astro-TE NN
796	Male:18mo_3F-4E_2:AATTCCCGAAATTTAGGGCGGG	Male:18mo_3F-4E_2	3201	20.1581027667984	0.0643086816720257	Male	18mo	NAC	18mo_3F-4E_2	2	STR D1 Sema5a Gaba
797	Male:18mo_3F-4E_2:AATTCCCGAAATTTGGCCTCTA	Male:18mo_3F-4E_2	4591	15.311004784689	0.00563136235650856	Male	18mo	NAC	18mo_3F-4E_2	2	STR D1 Sema5a Gaba
798	Male:18mo_3F-4E_2:AATTCCCGAACAACCACGAGTG	Male:18mo_3F-4E_2	4847	18.6181818181818	0.0138351983723296	Male	18mo	NAC	18mo_3F-4E_2	2	STR D12 Gaba
799	Male:18mo_3F-4E_2:AATTCCCGAACAAGTTAGTGAC	Male:18mo_3F-4E_2	1389	27.0871985157699	0.00785714285714286	Male	18mo	NAC	18mo_3F-4E_2	2	Oligo NN
800	Male:18mo_3F-4E_2:AATTCCCGAACAATCTGGGTGT	Male:18mo_3F-4E_2	3250	26.6666666666667	0.00793650793650794	Male	18mo	NAC	18mo_3F-4E_2	2	Astro-TE NN
801	Male:18mo_3F-4E_2:AATTCCCGAACACAAATCAACC	Male:18mo_3F-4E_2	1429	14.8484848484848	0.00418118466898955	Male	18mo	NAC	18mo_3F-4E_2	2	Oligo NN
802	Male:18mo_3F-4E_2:AATTCCCGAACACGCAAGGGAA	Male:18mo_3F-4E_2	1635	23.6652236652237	0.00304878048780488	Male	18mo	NAC	18mo_3F-4E_2	2	Oligo NN
803	Male:18mo_3F-4E_2:AATTCCCGAACACTTCTCCTAC	Male:18mo_3F-4E_2	3403	21.2765957446809	0.0274364104029723	Male	18mo	NAC	18mo_3F-4E_2	2	STR-PAL Chst9 Gaba
804	Male:18mo_3F-4E_2:AATTCCCGAACAGAATCCTTCC	Male:18mo_3F-4E_2	1684	27.7349768875193	0.00118623962040332	Male	18mo	NAC	18mo_3F-4E_2	2	Microglia NN
805	Male:18mo_3F-4E_2:AATTCCCGAACAGACCTGCTCA	Male:18mo_3F-4E_2	5034	19.235836627141	0.00474495848161329	Male	18mo	NAC	18mo_3F-4E_2	2	STR D12 Gaba
806	Male:18mo_3F-4E_2:AATTCCCGAACAGATCGAGGGA	Male:18mo_3F-4E_2	6293	19.7827329902802	0.00615919140871762	Male	18mo	NAC	18mo_3F-4E_2	2	Pvalb Gaba
807	Male:18mo_3F-4E_2:AATTCCCGAACAGCGAAGACCT	Male:18mo_3F-4E_2	8715	17.9257362355954	0.004	Male	18mo	NAC	18mo_3F-4E_2	2	STR D12 Gaba
808	Male:18mo_3F-4E_2:AATTCCCGAACAGTTGACGCTC	Male:18mo_3F-4E_2	5409	21.3498622589532	0.00441744892324683	Male	18mo	NAC	18mo_3F-4E_2	2	STR D12 Gaba
809	Male:18mo_3F-4E_2:AATTCCCGAACATCCTCCACTC	Male:18mo_3F-4E_2	4606	24.4755244755245	0.0206251328938975	Male	18mo	NAC	18mo_3F-4E_2	2	STR D12 Gaba
810	Male:18mo_3F-4E_2:AATTCCCGAACATGTCCGAGTC	Male:18mo_3F-4E_2	1504	23.7154150197628	0.00463269358041032	Male	18mo	NAC	18mo_3F-4E_2	2	Oligo NN
811	Male:18mo_3F-4E_2:AATTCCCGAACATGTTCTGTGA	Male:18mo_3F-4E_2	4017	22.6381461675579	0.0137490793027253	Male	18mo	NAC	18mo_3F-4E_2	2	STR D1 Sema5a Gaba
812	Male:18mo_3F-4E_2:AATTCCCGAACATTAGTGTACC	Male:18mo_3F-4E_2	3440	20.8677685950413	0.0120620333141872	Male	18mo	NAC	18mo_3F-4E_2	2	STR D12 Gaba
813	Male:18mo_3F-4E_2:AATTCCCGAACCCTGGCAGTAT	Male:18mo_3F-4E_2	2943	21.5077605321508	0.00304878048780488	Male	18mo	NAC	18mo_3F-4E_2	2	OPC NN
814	Male:18mo_3F-4E_2:AATTCCCGAACCGGCATATGAG	Male:18mo_3F-4E_2	4445	11.6666666666667	0.00714764351127987	Male	18mo	NAC	18mo_3F-4E_2	2	STR D12 Gaba
815	Male:18mo_3F-4E_2:AATTCCCGAACCGGTACATTCC	Male:18mo_3F-4E_2	4195	24.7933884297521	0.000476530855372885	Male	18mo	NAC	18mo_3F-4E_2	2	STR D12 Gaba
816	Male:18mo_3F-4E_2:AATTCCCGAACCTAAGCTAGCT	Male:18mo_3F-4E_2	1580	18.1818181818182	0.00315457413249211	Male	18mo	NAC	18mo_3F-4E_2	2	Oligo NN
817	Male:18mo_3F-4E_2:AATTCCCGAACCTAATCCTGAG	Male:18mo_3F-4E_2	6689	20.160791589363	0.00283243887895051	Male	18mo	NAC	18mo_3F-4E_2	2	STR D12 Gaba
818	Male:18mo_3F-4E_2:AATTCCCGAACGACTTGCAAGA	Male:18mo_3F-4E_2	4615	22.0779220779221	0.00709982788296041	Male	18mo	NAC	18mo_3F-4E_2	2	STR D1 Sema5a Gaba
819	Male:18mo_3F-4E_2:AATTCCCGAACGCGCTATACGA	Male:18mo_3F-4E_2	3883	19.5162635529608	0.0063971340839304	Male	18mo	NAC	18mo_3F-4E_2	2	STR D12 Gaba
820	Male:18mo_3F-4E_2:AATTCCCGAACGCGTTAATATC	Male:18mo_3F-4E_2	4610	17.8977272727273	0.00667959491488903	Male	18mo	NAC	18mo_3F-4E_2	2	STR D12 Gaba
821	Male:18mo_3F-4E_2:AATTCCCGAACGCTATCTCTTG	Male:18mo_3F-4E_2	1658	24.4514106583072	0.000602772754671489	Male	18mo	NAC	18mo_3F-4E_2	2	Oligo NN
822	Male:18mo_3F-4E_2:AATTCCCGAACTACATTCACCA	Male:18mo_3F-4E_2	5556	19.8119122257053	0.00447948396344741	Male	18mo	NAC	18mo_3F-4E_2	2	STR D12 Gaba
823	Male:18mo_3F-4E_2:AATTCCCGAACTACTCGATCTC	Male:18mo_3F-4E_2	4881	24.9770431588613	0.0105412527873505	Male	18mo	NAC	18mo_3F-4E_2	2	STR D12 Gaba
824	Male:18mo_3F-4E_2:AATTCCCGAACTCCCGTGTAAG	Male:18mo_3F-4E_2	6348	19.6777905638665	0.00376647834274953	Male	18mo	NAC	18mo_3F-4E_2	2	STR D12 Gaba
825	Male:18mo_3F-4E_2:AATTCCCGAACTGCGCTTATCC	Male:18mo_3F-4E_2	4413	20.2020202020202	0.00876010781671159	Male	18mo	NAC	18mo_3F-4E_2	2	STR D12 Gaba
826	Male:18mo_3F-4E_2:AATTCCCGAACTGGTAGCGTAT	Male:18mo_3F-4E_2	4316	18.1818181818182	0.00438292964244521	Male	18mo	NAC	18mo_3F-4E_2	2	STR D12 Gaba
827	Male:18mo_3F-4E_2:AATTCCCGAACTGTTGGTCCTT	Male:18mo_3F-4E_2	2570	20.8375893769152	0.00541795665634675	Male	18mo	NAC	18mo_3F-4E_2	2	Astro-TE NN
828	Male:18mo_3F-4E_2:AATTCCCGAACTTACAATGCGA	Male:18mo_3F-4E_2	4588	16.4046479835954	0.00304215558452847	Male	18mo	NAC	18mo_3F-4E_2	2	STR D12 Gaba
829	Male:18mo_3F-4E_2:AATTCCCGAACTTGAGACTCCG	Male:18mo_3F-4E_2	8665	10.8391608391608	0.00436631046765483	Male	18mo	NAC	18mo_3F-4E_2	2	STR D12 Gaba
830	Male:18mo_3F-4E_2:AATTCCCGAACTTGCGGGTGTT	Male:18mo_3F-4E_2	5522	18.5714285714286	0.00665587335851772	Male	18mo	NAC	18mo_3F-4E_2	2	STR D12 Gaba
831	Male:18mo_3F-4E_2:AATTCCCGAACTTGGATGATGC	Male:18mo_3F-4E_2	4291	14.209320091673	0.00717260527533549	Male	18mo	NAC	18mo_3F-4E_2	2	STR D12 Gaba
832	Male:18mo_3F-4E_2:AATTCCCGAACTTTGGGACGGT	Male:18mo_3F-4E_2	2484	17.982017982018	0.0056044835868695	Male	18mo	NAC	18mo_3F-4E_2	2	OPC NN
833	Male:18mo_3F-4E_2:AATTCCCGAAGAACACGTTCCA	Male:18mo_3F-4E_2	4685	21.1538461538462	0.00106609808102345	Male	18mo	NAC	18mo_3F-4E_2	2	STR D12 Gaba
834	Male:18mo_3F-4E_2:AATTCCCGAAGAATCAGCTTGA	Male:18mo_3F-4E_2	4581	23.9845261121857	0.00951351351351351	Male	18mo	NAC	18mo_3F-4E_2	2	STR D12 Gaba
835	Male:18mo_3F-4E_2:AATTCCCGAAGAATGACTGACA	Male:18mo_3F-4E_2	3809	20.5387205387205	0.00677966101694915	Male	18mo	NAC	18mo_3F-4E_2	2	OPC NN
836	Male:18mo_3F-4E_2:AATTCCCGAAGACCAGACCTGT	Male:18mo_3F-4E_2	1688	32.9331046312178	0.00588928150765607	Male	18mo	NAC	18mo_3F-4E_2	2	Oligo NN
837	Male:18mo_3F-4E_2:AATTCCCGAAGACGGCATAATG	Male:18mo_3F-4E_2	4876	18.705035971223	0.00306685749335514	Male	18mo	NAC	18mo_3F-4E_2	2	STR D1 Sema5a Gaba
838	Male:18mo_3F-4E_2:AATTCCCGAAGACGTTGGGATT	Male:18mo_3F-4E_2	2975	10.6583072100313	0.00534938147776663	Male	18mo	NAC	18mo_3F-4E_2	2	Microglia NN
839	Male:18mo_3F-4E_2:AATTCCCGAAGACTTACTGCCG	Male:18mo_3F-4E_2	4801	25.4545454545455	0.0165915608357231	Male	18mo	NAC	18mo_3F-4E_2	2	STR-PAL Chst9 Gaba
840	Male:18mo_3F-4E_2:AATTCCCGAAGATACGCCGTAG	Male:18mo_3F-4E_2	4409	21.991341991342	0.00226295541977823	Male	18mo	NAC	18mo_3F-4E_2	2	STR D12 Gaba
841	Male:18mo_3F-4E_2:AATTCCCGAAGATCCATTCGTG	Male:18mo_3F-4E_2	5787	21.4765100671141	0.00258531540847983	Male	18mo	NAC	18mo_3F-4E_2	2	PAL-STR Gaba-Chol
842	Male:18mo_3F-4E_2:AATTCCCGAAGATGAACATGTC	Male:18mo_3F-4E_2	5018	23.8918106686702	0.00436507936507937	Male	18mo	NAC	18mo_3F-4E_2	2	STR D12 Gaba
843	Male:18mo_3F-4E_2:AATTCCCGAAGCATGTATCCTT	Male:18mo_3F-4E_2	2375	25.974025974026	0.00502723083368245	Male	18mo	NAC	18mo_3F-4E_2	2	Oligo NN
844	Male:18mo_3F-4E_2:AATTCCCGAAGCGACGTTACGA	Male:18mo_3F-4E_2	5170	21.969696969697	0.0107156525066973	Male	18mo	NAC	18mo_3F-4E_2	2	STR D12 Gaba
845	Male:18mo_3F-4E_2:AATTCCCGAAGCGGAACTAGAG	Male:18mo_3F-4E_2	6074	13.1378299120235	0.00213569903072121	Male	18mo	NAC	18mo_3F-4E_2	2	STR D12 Gaba
846	Male:18mo_3F-4E_2:AATTCCCGAAGCGTAACCAGTA	Male:18mo_3F-4E_2	4339	14.8880105401845	0.00572868927589368	Male	18mo	NAC	18mo_3F-4E_2	2	STR D12 Gaba
847	Male:18mo_3F-4E_2:AATTCCCGAAGCTAAGGATTAG	Male:18mo_3F-4E_2	1350	20.3208556149733	0.00589101620029455	Male	18mo	NAC	18mo_3F-4E_2	2	Oligo NN
848	Male:18mo_3F-4E_2:AATTCCCGAAGCTTACAATCGT	Male:18mo_3F-4E_2	9168	20.6521739130435	0.00456026058631922	Male	18mo	NAC	18mo_3F-4E_2	2	Sst Gaba
849	Male:18mo_3F-4E_2:AATTCCCGAAGCTTCTCACAAG	Male:18mo_3F-4E_2	4135	16.7501789549034	0.0114750179297155	Male	18mo	NAC	18mo_3F-4E_2	2	STR D1 Sema5a Gaba
850	Male:18mo_3F-4E_2:AATTCCCGAAGCTTTCCAACGG	Male:18mo_3F-4E_2	3380	23.9572192513369	0.00177200236266982	Male	18mo	NAC	18mo_3F-4E_2	2	Astro-TE NN
851	Male:18mo_3F-4E_2:AATTCCCGAAGGACCGACAATG	Male:18mo_3F-4E_2	5203	34.504132231405	0.0129007778410169	Male	18mo	NAC	18mo_3F-4E_2	2	L6b/CT ENT Glut
852	Male:18mo_3F-4E_2:AATTCCCGAAGGATTGTTTCTG	Male:18mo_3F-4E_2	4690	21.3636363636364	0.0120075837370971	Male	18mo	NAC	18mo_3F-4E_2	2	STR D12 Gaba
853	Male:18mo_3F-4E_2:AATTCCCGAAGGGACTAATTCC	Male:18mo_3F-4E_2	4259	29.5684113865932	0.00583566760037348	Male	18mo	NAC	18mo_3F-4E_2	2	STR D12 Gaba
854	Male:18mo_3F-4E_2:AATTCCCGAAGGGCTAGGAGAT	Male:18mo_3F-4E_2	4646	18.7929717341482	0.00832443970117396	Male	18mo	NAC	18mo_3F-4E_2	2	STR D12 Gaba
855	Male:18mo_3F-4E_2:AATTCCCGAAGGTCTAATTAGG	Male:18mo_3F-4E_2	5747	19.2282537606279	0	Male	18mo	NAC	18mo_3F-4E_2	2	STR D12 Gaba
856	Male:18mo_3F-4E_2:AATTCCCGAAGGTTTAGTCGTA	Male:18mo_3F-4E_2	5214	19.0082644628099	0.00382116927779901	Male	18mo	NAC	18mo_3F-4E_2	2	STR D12 Gaba
857	Male:18mo_3F-4E_2:AATTCCCGAAGTAACTTGCCCT	Male:18mo_3F-4E_2	3215	24.2424242424242	0.00648949320148331	Male	18mo	NAC	18mo_3F-4E_2	2	STR D12 Gaba
858	Male:18mo_3F-4E_2:AATTCCCGAAGTACATAGATCC	Male:18mo_3F-4E_2	1916	18.417945690673	0.00104275286757039	Male	18mo	NAC	18mo_3F-4E_2	2	Microglia NN
859	Male:18mo_3F-4E_2:AATTCCCGAAGTACATCTTCAC	Male:18mo_3F-4E_2	5953	17.6836861768369	0.0117861885790173	Male	18mo	NAC	18mo_3F-4E_2	2	STR D12 Gaba
860	Male:18mo_3F-4E_2:AATTCCCGAAGTACTGGACCCT	Male:18mo_3F-4E_2	1411	20.3761755485893	0.00212164073550212	Male	18mo	NAC	18mo_3F-4E_2	2	Oligo NN
861	Male:18mo_3F-4E_2:AATTCCCGAAGTCAATTCTCAG	Male:18mo_3F-4E_2	4956	24.3673851921275	0.0240252067743206	Male	18mo	NAC	18mo_3F-4E_2	2	STR Prox1 Lhx6 Gaba
862	Male:18mo_3F-4E_2:AATTCCCGAAGTCAGGGTACTT	Male:18mo_3F-4E_2	4894	19.9362041467305	0.00122448979591837	Male	18mo	NAC	18mo_3F-4E_2	2	STR D12 Gaba
863	Male:18mo_3F-4E_2:AATTCCCGAAGTCCAGATTTCC	Male:18mo_3F-4E_2	5787	17.1201061712011	0.0136355888869951	Male	18mo	NAC	18mo_3F-4E_2	2	STR D12 Gaba
864	Male:18mo_3F-4E_2:AATTCCCGAAGTCCTATGTCCG	Male:18mo_3F-4E_2	2695	25.296442687747	0.00809716599190283	Male	18mo	NAC	18mo_3F-4E_2	2	STR D12 Gaba
865	Male:18mo_3F-4E_2:AATTCCCGAAGTGAGCGATCGA	Male:18mo_3F-4E_2	5123	22.7272727272727	0.00291942390035033	Male	18mo	NAC	18mo_3F-4E_2	2	STR D12 Gaba
866	Male:18mo_3F-4E_2:AATTCCCGAAGTGCTTTCAACA	Male:18mo_3F-4E_2	1976	19.304152637486	0.00803212851405622	Male	18mo	NAC	18mo_3F-4E_2	2	Astro-TE NN
867	Male:18mo_3F-4E_2:AATTCCCGAAGTGTAACGCGGT	Male:18mo_3F-4E_2	4737	10.5076741440378	0.00795811518324607	Male	18mo	NAC	18mo_3F-4E_2	2	STR D12 Gaba
868	Male:18mo_3F-4E_2:AATTCCCGAAGTGTCATGAAAG	Male:18mo_3F-4E_2	4941	20.7575757575758	0.000606796116504854	Male	18mo	NAC	18mo_3F-4E_2	2	STR D12 Gaba
869	Male:18mo_3F-4E_2:AATTCCCGAAGTTGGGCTCAAG	Male:18mo_3F-4E_2	4248	21.5644820295983	0.00817184216670558	Male	18mo	NAC	18mo_3F-4E_2	2	STR D12 Gaba
870	Male:18mo_3F-4E_2:AATTCCCGAAGTTGGTCTACTA	Male:18mo_3F-4E_2	3695	20.952380952381	0.00565123789020452	Male	18mo	NAC	18mo_3F-4E_2	2	STR D1 Sema5a Gaba
871	Male:18mo_3F-4E_2:AATTCCCGAATAACGCGTACCC	Male:18mo_3F-4E_2	6825	14.3015521064302	0.000878348704435661	Male	18mo	NAC	18mo_3F-4E_2	2	STR D12 Gaba
872	Male:18mo_3F-4E_2:AATTCCCGAATAAGGAGTCTTG	Male:18mo_3F-4E_2	1525	22.884012539185	0.00780741704619388	Male	18mo	NAC	18mo_3F-4E_2	2	Oligo NN
873	Male:18mo_3F-4E_2:AATTCCCGAATACCTCCAACTT	Male:18mo_3F-4E_2	2282	24	0.0043630017452007	Male	18mo	NAC	18mo_3F-4E_2	2	OPC NN
874	Male:18mo_3F-4E_2:AATTCCCGAATAGTCCACCAGT	Male:18mo_3F-4E_2	2244	26.4204545454545	0.00266666666666667	Male	18mo	NAC	18mo_3F-4E_2	2	Astro-TE NN
875	Male:18mo_3F-4E_2:AATTCCCGAATATAAGTGCTCC	Male:18mo_3F-4E_2	3473	26.8065268065268	0.0192036147980796	Male	18mo	NAC	18mo_3F-4E_2	2	STR D1 Sema5a Gaba
876	Male:18mo_3F-4E_2:AATTCCCGAATATACGAACCCG	Male:18mo_3F-4E_2	1901	18.816067653277	0.00105097214923805	Male	18mo	NAC	18mo_3F-4E_2	2	Microglia NN
877	Male:18mo_3F-4E_2:AATTCCCGAATATCCATGACCC	Male:18mo_3F-4E_2	7606	18.0528691166989	0.00275337616362921	Male	18mo	NAC	18mo_3F-4E_2	2	STR D12 Gaba
878	Male:18mo_3F-4E_2:AATTCCCGAATCAAGGCCTGGA	Male:18mo_3F-4E_2	4987	21.952861952862	0.0026	Male	18mo	NAC	18mo_3F-4E_2	2	STR-PAL Chst9 Gaba
879	Male:18mo_3F-4E_2:AATTCCCGAATCACAGTGATAG	Male:18mo_3F-4E_2	2184	25.7985257985258	0.0148849797023004	Male	18mo	NAC	18mo_3F-4E_2	2	OT D3 Folh1 Gaba
880	Male:18mo_3F-4E_2:AATTCCCGAATCATCCGCGACA	Male:18mo_3F-4E_2	6567	12.8992628992629	0.00770625566636446	Male	18mo	NAC	18mo_3F-4E_2	2	IT AON-TT-DP Glut
881	Male:18mo_3F-4E_2:AATTCCCGAATCGTGGAATTAC	Male:18mo_3F-4E_2	6616	23.0174081237911	0.00286360211002261	Male	18mo	NAC	18mo_3F-4E_2	2	STR D12 Gaba
882	Male:18mo_3F-4E_2:AATTCCCGAATCTAATGCCTGC	Male:18mo_3F-4E_2	4782	13.1818181818182	0.00623441396508728	Male	18mo	NAC	18mo_3F-4E_2	2	STR D12 Gaba
883	Male:18mo_3F-4E_2:AATTCCCGAATCTGTACGCTGA	Male:18mo_3F-4E_2	7103	20.2209005947324	0.0209510682288077	Male	18mo	NAC	18mo_3F-4E_2	2	IT AON-TT-DP Glut
884	Male:18mo_3F-4E_2:AATTCCCGAATGAACGCAATCC	Male:18mo_3F-4E_2	3892	23.0769230769231	0.0169234655215964	Male	18mo	NAC	18mo_3F-4E_2	2	STR D1 Sema5a Gaba
885	Male:18mo_3F-4E_2:AATTCCCGAATGACACAGCGAC	Male:18mo_3F-4E_2	5136	16.7532467532468	0.00868558193398958	Male	18mo	NAC	18mo_3F-4E_2	2	STR D12 Gaba
886	Male:18mo_3F-4E_2:AATTCCCGAATGACCACCAATT	Male:18mo_3F-4E_2	4319	30.5694305694306	0.0125743026977595	Male	18mo	NAC	18mo_3F-4E_2	2	STR-PAL Chst9 Gaba
887	Male:18mo_3F-4E_2:AATTCCCGAATGAGCTAGACGC	Male:18mo_3F-4E_2	4145	19.1063174114022	0.00144543483497952	Male	18mo	NAC	18mo_3F-4E_2	2	STR D12 Gaba
888	Male:18mo_3F-4E_2:AATTCCCGAATGCACGTTAACC	Male:18mo_3F-4E_2	3916	22.680412371134	0.00684757798630484	Male	18mo	NAC	18mo_3F-4E_2	2	STR D12 Gaba
889	Male:18mo_3F-4E_2:AATTCCCGAATGCCACTTCGCT	Male:18mo_3F-4E_2	4865	20.5170975813178	0.00876120619396903	Male	18mo	NAC	18mo_3F-4E_2	2	STR D12 Gaba
890	Male:18mo_3F-4E_2:AATTCCCGAATGCGATCGTTAG	Male:18mo_3F-4E_2	4020	25.0244379276637	0.00124223602484472	Male	18mo	NAC	18mo_3F-4E_2	2	STR D12 Gaba
891	Male:18mo_3F-4E_2:AATTCCCGAATGCGTCGAGTAC	Male:18mo_3F-4E_2	3982	26.8292682926829	0.00549450549450549	Male	18mo	NAC	18mo_3F-4E_2	2	STR D12 Gaba
892	Male:18mo_3F-4E_2:AATTCCCGAATGGCTCGACTCA	Male:18mo_3F-4E_2	3341	17.1828171828172	0.0056547619047619	Male	18mo	NAC	18mo_3F-4E_2	2	STR D12 Gaba
893	Male:18mo_3F-4E_2:AATTCCCGAATGTCCTGCGGTA	Male:18mo_3F-4E_2	8182	14.7420147420147	0.00268161872257435	Male	18mo	NAC	18mo_3F-4E_2	2	STR D1 Sema5a Gaba
894	Male:18mo_3F-4E_2:AATTCCCGAATGTTCTCTCTGG	Male:18mo_3F-4E_2	5401	10.4712041884817	0.00276957163958641	Male	18mo	NAC	18mo_3F-4E_2	2	STR D1 Sema5a Gaba
895	Male:18mo_3F-4E_2:AATTCCCGAATGTTTCCGTTGC	Male:18mo_3F-4E_2	5206	20.8425720620843	0.00496941896024465	Male	18mo	NAC	18mo_3F-4E_2	2	STR D12 Gaba
896	Male:18mo_3F-4E_2:AATTCCCGAATTGACAAGTCCT	Male:18mo_3F-4E_2	8606	12.862669245648	0.00185571793087451	Male	18mo	NAC	18mo_3F-4E_2	2	STR D12 Gaba
897	Male:18mo_3F-4E_2:AATTCCCGAATTGAGCCCGGAT	Male:18mo_3F-4E_2	1646	15.9489633173844	0.0054380664652568	Male	18mo	NAC	18mo_3F-4E_2	2	Microglia NN
898	Male:18mo_3F-4E_2:AATTCCCGAATTGAGTGCTGTG	Male:18mo_3F-4E_2	1303	38.3292383292383	0.00458365164247517	Male	18mo	NAC	18mo_3F-4E_2	2	Oligo NN
899	Male:18mo_3F-4E_2:AATTCCCGAATTTCTGGCGCAG	Male:18mo_3F-4E_2	2251	20.9625668449198	0.00618101545253863	Male	18mo	NAC	18mo_3F-4E_2	2	Oligo NN
900	Male:18mo_3F-4E_2:AATTTGCGCGAAAGCGGGAGCT	Male:18mo_3F-4E_2	1071	21.6216216216216	0.00741427247451344	Male	18mo	NAC	18mo_3F-4E_2	2	Oligo NN
901	Male:18mo_3F-4E_2:AATTTGCGCGAAAGGATCGGCT	Male:18mo_3F-4E_2	1800	18.1818181818182	0	Male	18mo	NAC	18mo_3F-4E_2	2	Microglia NN
902	Male:18mo_3F-4E_2:AATTTGCGCGAAAGTCGCGTGT	Male:18mo_3F-4E_2	5726	12.8025820333513	0.00209132101777623	Male	18mo	NAC	18mo_3F-4E_2	2	STR D12 Gaba
903	Male:18mo_3F-4E_2:AATTTGCGCGAAATAAGGCCAG	Male:18mo_3F-4E_2	4792	16.7219641672196	0.00104231811548885	Male	18mo	NAC	18mo_3F-4E_2	2	STR Prox1 Lhx6 Gaba
904	Male:18mo_3F-4E_2:AATTTGCGCGAAATGCTACGGG	Male:18mo_3F-4E_2	1096	27.2727272727273	0.00454132606721163	Male	18mo	NAC	18mo_3F-4E_2	2	Oligo NN
905	Male:18mo_3F-4E_2:AATTTGCGCGAACCACCTAAAG	Male:18mo_3F-4E_2	3692	24.703557312253	0.00752688172043011	Male	18mo	NAC	18mo_3F-4E_2	2	STR D1 Sema5a Gaba
906	Male:18mo_3F-4E_2:AATTTGCGCGAACCGCTAATGA	Male:18mo_3F-4E_2	9571	18.9354686764013	0.00457618304732189	Male	18mo	NAC	18mo_3F-4E_2	2	Sst Gaba
907	Male:18mo_3F-4E_2:AATTTGCGCGAACGAGCTGTGA	Male:18mo_3F-4E_2	2073	31.9039451114923	0.00192585459797785	Male	18mo	NAC	18mo_3F-4E_2	2	OT D3 Folh1 Gaba
908	Male:18mo_3F-4E_2:AATTTGCGCGAACGTGATTTGG	Male:18mo_3F-4E_2	6138	23.0566534914361	0.0032478077297824	Male	18mo	NAC	18mo_3F-4E_2	2	STR D1 Sema5a Gaba
909	Male:18mo_3F-4E_2:AATTTGCGCGAAGACACCAACC	Male:18mo_3F-4E_2	2468	21.2486308871851	0.00443727309398951	Male	18mo	NAC	18mo_3F-4E_2	2	Oligo NN
910	Male:18mo_3F-4E_2:AATTTGCGCGAAGCTAACGCAC	Male:18mo_3F-4E_2	7711	16.5200391006843	0.00245795601552393	Male	18mo	NAC	18mo_3F-4E_2	2	CEA-BST Gaba
911	Male:18mo_3F-4E_2:AATTTGCGCGAATCCCGCGCTT	Male:18mo_3F-4E_2	4692	15.6192800488102	0.00424448217317487	Male	18mo	NAC	18mo_3F-4E_2	2	STR D12 Gaba
912	Male:18mo_3F-4E_2:AATTTGCGCGAATCGCTGGATG	Male:18mo_3F-4E_2	3961	20.1438848920863	0.00302038761641077	Male	18mo	NAC	18mo_3F-4E_2	2	STR D12 Gaba
913	Male:18mo_3F-4E_2:AATTTGCGCGAATGGCCGTTTC	Male:18mo_3F-4E_2	5768	14.1258741258741	0.000346620450606586	Male	18mo	NAC	18mo_3F-4E_2	2	STR D12 Gaba
914	Male:18mo_3F-4E_2:AATTTGCGCGAATGGCTTGTAG	Male:18mo_3F-4E_2	5599	19.0340909090909	0.0121736062103035	Male	18mo	NAC	18mo_3F-4E_2	2	IT AON-TT-DP Glut
915	Male:18mo_3F-4E_2:AATTTGCGCGACAGATCAACGC	Male:18mo_3F-4E_2	6896	19.4805194805195	0.00144801621778164	Male	18mo	NAC	18mo_3F-4E_2	2	STR D1 Sema5a Gaba
916	Male:18mo_3F-4E_2:AATTTGCGCGACAGTTAACGGT	Male:18mo_3F-4E_2	5956	18.6540731995277	0.000335683115139308	Male	18mo	NAC	18mo_3F-4E_2	2	STR D12 Gaba
917	Male:18mo_3F-4E_2:AATTTGCGCGACCACGAAGGGA	Male:18mo_3F-4E_2	3557	25.7767548906789	0.0061469684269349	Male	18mo	NAC	18mo_3F-4E_2	2	STR D12 Gaba
918	Male:18mo_3F-4E_2:AATTTGCGCGACGCATAGGCAC	Male:18mo_3F-4E_2	4771	21.0743801652893	0.0033423856277418	Male	18mo	NAC	18mo_3F-4E_2	2	STR D12 Gaba
919	Male:18mo_3F-4E_2:AATTTGCGCGAGATTGGACAAG	Male:18mo_3F-4E_2	1573	23.444976076555	0.00316856780735108	Male	18mo	NAC	18mo_3F-4E_2	2	Oligo NN
920	Male:18mo_3F-4E_2:AATTTGCGCGAGATTTGAGTCC	Male:18mo_3F-4E_2	2509	19.4622279129321	0.00119426751592357	Male	18mo	NAC	18mo_3F-4E_2	2	OPC NN
921	Male:18mo_3F-4E_2:AATTTGCGCGAGCCATGAGAAT	Male:18mo_3F-4E_2	3455	22.3376623376623	0.00974491258240183	Male	18mo	NAC	18mo_3F-4E_2	2	STR D12 Gaba
922	Male:18mo_3F-4E_2:AATTTGCGCGAGCCTCACCATC	Male:18mo_3F-4E_2	4087	21.4545454545455	0.00170981924767953	Male	18mo	NAC	18mo_3F-4E_2	2	STR D12 Gaba
923	Male:18mo_3F-4E_2:AATTTGCGCGAGGGAATGTTCA	Male:18mo_3F-4E_2	1818	28.1949934123847	0.000549752611324904	Male	18mo	NAC	18mo_3F-4E_2	2	Oligo NN
924	Male:18mo_3F-4E_2:AATTTGCGCGAGGTGTGACCGT	Male:18mo_3F-4E_2	5688	19.2513368983957	0.00402731570653126	Male	18mo	NAC	18mo_3F-4E_2	2	STR D12 Gaba
925	Male:18mo_3F-4E_2:AATTTGCGCGATAAGGTCCTGA	Male:18mo_3F-4E_2	1222	23.2727272727273	0	Male	18mo	NAC	18mo_3F-4E_2	2	Oligo NN
926	Male:18mo_3F-4E_2:AATTTGCGCGATACTAAGCGCT	Male:18mo_3F-4E_2	4564	20.9934395501406	0.000875656742556918	Male	18mo	NAC	18mo_3F-4E_2	2	STR D12 Gaba
927	Male:18mo_3F-4E_2:AATTTGCGCGATGCGTAGCTGA	Male:18mo_3F-4E_2	1208	26.2626262626263	0.00983606557377049	Male	18mo	NAC	18mo_3F-4E_2	2	Oligo NN
928	Male:18mo_3F-4E_2:AATTTGCGCGATGCGTATTCCC	Male:18mo_3F-4E_2	5439	22.5454545454545	0.00146869836607307	Male	18mo	NAC	18mo_3F-4E_2	2	STR D12 Gaba
929	Male:18mo_3F-4E_2:AATTTGCGCGATTGGGCTAGTT	Male:18mo_3F-4E_2	1012	13.7472283813747	0.00784313725490196	Male	18mo	NAC	18mo_3F-4E_2	2	OB-STR-CTX Inh IMN
930	Male:18mo_3F-4E_2:AATTTGCGCGCAATCTGGGTGT	Male:18mo_3F-4E_2	3371	25.8136924803591	0.00531130126881086	Male	18mo	NAC	18mo_3F-4E_2	2	STR D1 Sema5a Gaba
931	Male:18mo_3F-4E_2:AATTTGCGCGCACACCTATATC	Male:18mo_3F-4E_2	1959	39.1080617495712	0.00356052899287894	Male	18mo	NAC	18mo_3F-4E_2	2	Oligo NN
932	Male:18mo_3F-4E_2:AATTTGCGCGCACCTTACTAGA	Male:18mo_3F-4E_2	3893	19.941348973607	0.0030729833546735	Male	18mo	NAC	18mo_3F-4E_2	2	STR D1 Sema5a Gaba
933	Male:18mo_3F-4E_2:AATTTGCGCGCAGATCCGTGAC	Male:18mo_3F-4E_2	3861	27.4747474747475	0.00540958268933539	Male	18mo	NAC	18mo_3F-4E_2	2	STR D12 Gaba
934	Male:18mo_3F-4E_2:AATTTGCGCGCAGTCGTGAGGA	Male:18mo_3F-4E_2	4990	22.0668220668221	0.00319616460247703	Male	18mo	NAC	18mo_3F-4E_2	2	STR D1 Sema5a Gaba
935	Male:18mo_3F-4E_2:AATTTGCGCGCATCCTCCACTC	Male:18mo_3F-4E_2	4818	14.903129657228	0.00124378109452736	Male	18mo	NAC	18mo_3F-4E_2	2	OPC NN
936	Male:18mo_3F-4E_2:AATTTGCGCGCCATCCTATCGT	Male:18mo_3F-4E_2	1997	18.9393939393939	0.00299550673989016	Male	18mo	NAC	18mo_3F-4E_2	2	Oligo NN
937	Male:18mo_3F-4E_2:AATTTGCGCGCCATTACGATTC	Male:18mo_3F-4E_2	4091	20.1298701298701	0.00679776644816703	Male	18mo	NAC	18mo_3F-4E_2	2	STR D1 Sema5a Gaba
938	Male:18mo_3F-4E_2:AATTTGCGCGCCGGTACATTCC	Male:18mo_3F-4E_2	2943	23.976023976024	0.00708502024291498	Male	18mo	NAC	18mo_3F-4E_2	2	Sst Chodl Gaba
939	Male:18mo_3F-4E_2:AATTTGCGCGCCTATTGAAGCC	Male:18mo_3F-4E_2	4122	20.5234159779614	0.00169532574473238	Male	18mo	NAC	18mo_3F-4E_2	2	STR-PAL Chst9 Gaba
940	Male:18mo_3F-4E_2:AATTTGCGCGCCTGATAACCAA	Male:18mo_3F-4E_2	3889	21.4408233276158	0.00866683660463931	Male	18mo	NAC	18mo_3F-4E_2	2	STR D12 Gaba
941	Male:18mo_3F-4E_2:AATTTGCGCGCCTGGGTTAATC	Male:18mo_3F-4E_2	3540	29.490022172949	0.00225479143179256	Male	18mo	NAC	18mo_3F-4E_2	2	STR D12 Gaba
942	Male:18mo_3F-4E_2:AATTTGCGCGCCTTAAGTAGTC	Male:18mo_3F-4E_2	4147	22.2418358340688	0.00336457582311944	Male	18mo	NAC	18mo_3F-4E_2	2	STR D12 Gaba
943	Male:18mo_3F-4E_2:AATTTGCGCGCCTTATATGTCC	Male:18mo_3F-4E_2	4071	19.5162635529608	0.000736377025036819	Male	18mo	NAC	18mo_3F-4E_2	2	STR D12 Gaba
944	Male:18mo_3F-4E_2:AATTTGCGCGCCTTTCGGCAGT	Male:18mo_3F-4E_2	3016	18.4008762322015	0.00560501153972964	Male	18mo	NAC	18mo_3F-4E_2	2	STR D12 Gaba
945	Male:18mo_3F-4E_2:AATTTGCGCGCGAACGATACAG	Male:18mo_3F-4E_2	1567	15.1515151515152	0	Male	18mo	NAC	18mo_3F-4E_2	2	Oligo NN
946	Male:18mo_3F-4E_2:AATTTGCGCGCGACATCTGGAT	Male:18mo_3F-4E_2	1464	12.461695607763	0.00204498977505112	Male	18mo	NAC	18mo_3F-4E_2	2	Oligo NN
947	Male:18mo_3F-4E_2:AATTTGCGCGCGACGCCTTATG	Male:18mo_3F-4E_2	3752	11.6550116550117	0.00159659393294305	Male	18mo	NAC	18mo_3F-4E_2	2	STR-PAL Chst9 Gaba
948	Male:18mo_3F-4E_2:AATTTGCGCGCGACTTGCAAGA	Male:18mo_3F-4E_2	1260	24.3636363636364	0.00395256916996047	Male	18mo	NAC	18mo_3F-4E_2	2	Oligo NN
949	Male:18mo_3F-4E_2:AATTTGCGCGCGAGACGTTTAA	Male:18mo_3F-4E_2	6306	19.6363636363636	0.0078665827564506	Male	18mo	NAC	18mo_3F-4E_2	2	Vip Gaba
950	Male:18mo_3F-4E_2:AATTTGCGCGCGCCACCATTTC	Male:18mo_3F-4E_2	3843	20.4195804195804	0.00207738249805245	Male	18mo	NAC	18mo_3F-4E_2	2	STR D12 Gaba
951	Male:18mo_3F-4E_2:AATTTGCGCGCGCGAGAGCTAT	Male:18mo_3F-4E_2	1310	23.5690235690236	0.00455927051671732	Male	18mo	NAC	18mo_3F-4E_2	2	Oligo NN
952	Male:18mo_3F-4E_2:AATTTGCGCGCGCGATACAAAT	Male:18mo_3F-4E_2	6851	14.8663101604278	0.00580467276157307	Male	18mo	NAC	18mo_3F-4E_2	2	NDB-SI-MA-STRv Lhx8 Gaba
953	Male:18mo_3F-4E_2:AATTTGCGCGCGCGTTAATATC	Male:18mo_3F-4E_2	2626	24.8561565017261	0.00265856437523737	Male	18mo	NAC	18mo_3F-4E_2	2	Astro-TE NN
954	Male:18mo_3F-4E_2:AATTTGCGCGCGCTGAGCCAAT	Male:18mo_3F-4E_2	1993	24.1477272727273	0.0044955044955045	Male	18mo	NAC	18mo_3F-4E_2	2	OT D3 Folh1 Gaba
955	Male:18mo_3F-4E_2:AATTTGCGCGCGCTGATGATGA	Male:18mo_3F-4E_2	5877	25.1144538914323	0.00558375634517766	Male	18mo	NAC	18mo_3F-4E_2	2	STR D12 Gaba
956	Male:18mo_3F-4E_2:AATTTGCGCGCGGAACATTGTA	Male:18mo_3F-4E_2	6509	21.0468319559229	0.00822794453755904	Male	18mo	NAC	18mo_3F-4E_2	2	NDB-SI-MA-STRv Lhx8 Gaba
957	Male:18mo_3F-4E_2:AATTTGCGCGCGTTTATCACAC	Male:18mo_3F-4E_2	4557	21.3068181818182	0.00610687022900763	Male	18mo	NAC	18mo_3F-4E_2	2	STR D12 Gaba
958	Male:18mo_3F-4E_2:AATTTGCGCGCTAATCCAGATG	Male:18mo_3F-4E_2	3561	33.2535885167464	0.00363738108561835	Male	18mo	NAC	18mo_3F-4E_2	2	STR D12 Gaba
959	Male:18mo_3F-4E_2:AATTTGCGCGCTAGATGGCGCA	Male:18mo_3F-4E_2	5608	16.5289256198347	0.00266761515205406	Male	18mo	NAC	18mo_3F-4E_2	2	STR D12 Gaba
960	Male:18mo_3F-4E_2:AATTTGCGCGCTCCCGTGTAAG	Male:18mo_3F-4E_2	2321	31.8181818181818	0.0855003940110323	Male	18mo	NAC	18mo_3F-4E_2	2	OB-STR-CTX Inh IMN
961	Male:18mo_3F-4E_2:AATTTGCGCGCTGGTAGCGTAT	Male:18mo_3F-4E_2	2375	27.7922077922078	0.00126156433978133	Male	18mo	NAC	18mo_3F-4E_2	2	Astro-TE NN
962	Male:18mo_3F-4E_2:AATTTGCGCGCTGTTGGTCCTT	Male:18mo_3F-4E_2	2000	21.1302211302211	0.00447984071677451	Male	18mo	NAC	18mo_3F-4E_2	2	Astro-TE NN
963	Male:18mo_3F-4E_2:AATTTGCGCGCTTACAATGCGA	Male:18mo_3F-4E_2	5163	27.4509803921569	0.001933114247052	Male	18mo	NAC	18mo_3F-4E_2	2	STR D12 Gaba
964	Male:18mo_3F-4E_2:AATTTGCGCGCTTTAGCTGACT	Male:18mo_3F-4E_2	4273	23.0958230958231	0.010192263145703	Male	18mo	NAC	18mo_3F-4E_2	2	STR D1 Sema5a Gaba
965	Male:18mo_3F-4E_2:AATTTGCGCGGAACACGTTCCA	Male:18mo_3F-4E_2	1481	15.7754010695187	0.00537273337810611	Male	18mo	NAC	18mo_3F-4E_2	2	Microglia NN
966	Male:18mo_3F-4E_2:AATTTGCGCGGAACCTCAGGCT	Male:18mo_3F-4E_2	6559	24.5635159542444	0.00440194292653309	Male	18mo	NAC	18mo_3F-4E_2	2	IT AON-TT-DP Glut
967	Male:18mo_3F-4E_2:AATTTGCGCGGAAGTCGTAGTA	Male:18mo_3F-4E_2	3356	17.6194939081537	0.00592417061611374	Male	18mo	NAC	18mo_3F-4E_2	2	STR D1 Sema5a Gaba
968	Male:18mo_3F-4E_2:AATTTGCGCGGACATCGAGTAG	Male:18mo_3F-4E_2	4239	21.1038961038961	0.00422832980972516	Male	18mo	NAC	18mo_3F-4E_2	2	STR D12 Gaba
969	Male:18mo_3F-4E_2:AATTTGCGCGGACCAGACCTGT	Male:18mo_3F-4E_2	3071	18.9164370982553	0.00324569944823109	Male	18mo	NAC	18mo_3F-4E_2	2	STR D12 Gaba
970	Male:18mo_3F-4E_2:AATTTGCGCGGACGGCATAATG	Male:18mo_3F-4E_2	1590	20.4906204906205	0	Male	18mo	NAC	18mo_3F-4E_2	2	Oligo NN
971	Male:18mo_3F-4E_2:AATTTGCGCGGAGCATCACTAC	Male:18mo_3F-4E_2	5523	16.4813603662525	0.000723719920390809	Male	18mo	NAC	18mo_3F-4E_2	2	STR D1 Sema5a Gaba
972	Male:18mo_3F-4E_2:AATTTGCGCGGATACTTGCTGG	Male:18mo_3F-4E_2	2878	25.4920337394564	0	Male	18mo	NAC	18mo_3F-4E_2	2	OPC NN
973	Male:18mo_3F-4E_2:AATTTGCGCGGATGAAATCGGA	Male:18mo_3F-4E_2	4707	21.1255411255411	0.00528317836010144	Male	18mo	NAC	18mo_3F-4E_2	2	STR D1 Sema5a Gaba
974	Male:18mo_3F-4E_2:AATTTGCGCGGCAGAGAGAGAA	Male:18mo_3F-4E_2	3767	18.3636363636364	0.000265392781316348	Male	18mo	NAC	18mo_3F-4E_2	2	STR D12 Gaba
975	Male:18mo_3F-4E_2:AATTTGCGCGGCCCGTGTTGAT	Male:18mo_3F-4E_2	2593	23.2451093210587	0.00230858022316275	Male	18mo	NAC	18mo_3F-4E_2	2	Astro-TE NN
976	Male:18mo_3F-4E_2:AATTTGCGCGGCGCAGTTTATA	Male:18mo_3F-4E_2	4046	19.7358197358197	0.00221948212083847	Male	18mo	NAC	18mo_3F-4E_2	2	STR D12 Gaba
977	Male:18mo_3F-4E_2:AATTTGCGCGGCGGATAGTAGG	Male:18mo_3F-4E_2	3529	19.1735537190083	0.00282565696524442	Male	18mo	NAC	18mo_3F-4E_2	2	STR D12 Gaba
978	Male:18mo_3F-4E_2:AATTTGCGCGGCTCAGCGTTTA	Male:18mo_3F-4E_2	1632	17.2413793103448	0.00366300366300366	Male	18mo	NAC	18mo_3F-4E_2	2	Oligo NN
979	Male:18mo_3F-4E_2:AATTTGCGCGGCTGTAAACGGC	Male:18mo_3F-4E_2	5417	21.2825933756166	0.00422794117647059	Male	18mo	NAC	18mo_3F-4E_2	2	STR D1 Sema5a Gaba
980	Male:18mo_3F-4E_2:AATTTGCGCGGCTTGATCCCAG	Male:18mo_3F-4E_2	1206	16.3992869875223	0	Male	18mo	NAC	18mo_3F-4E_2	2	Microglia NN
981	Male:18mo_3F-4E_2:AATTTGCGCGGGAACGGTCTCA	Male:18mo_3F-4E_2	4509	23.0088495575221	0.00287483414418399	Male	18mo	NAC	18mo_3F-4E_2	2	STR D12 Gaba
982	Male:18mo_3F-4E_2:AATTTGCGCGGGATTCAACACG	Male:18mo_3F-4E_2	5525	16.984213391399	0.00486311239193084	Male	18mo	NAC	18mo_3F-4E_2	2	STR D1 Sema5a Gaba
983	Male:18mo_3F-4E_2:AATTTGCGCGGGCGTACTTCTA	Male:18mo_3F-4E_2	4777	27.027027027027	0.00974295190713101	Male	18mo	NAC	18mo_3F-4E_2	2	STR D12 Gaba
984	Male:18mo_3F-4E_2:AATTTGCGCGGGGCATAAACGT	Male:18mo_3F-4E_2	1518	15.6818181818182	0	Male	18mo	NAC	18mo_3F-4E_2	2	Oligo NN
985	Male:18mo_3F-4E_2:AATTTGCGCGGGGCTACAGTTC	Male:18mo_3F-4E_2	5294	19.5912614517266	0.00169715255515746	Male	18mo	NAC	18mo_3F-4E_2	2	STR D12 Gaba
986	Male:18mo_3F-4E_2:AATTTGCGCGGGTAAATCTCCC	Male:18mo_3F-4E_2	1992	24.4155844155844	0.003003003003003	Male	18mo	NAC	18mo_3F-4E_2	2	Oligo NN
987	Male:18mo_3F-4E_2:AATTTGCGCGGGTAGAGAGCTC	Male:18mo_3F-4E_2	1156	12.6482213438735	0.0144927536231884	Male	18mo	NAC	18mo_3F-4E_2	2	Oligo NN
988	Male:18mo_3F-4E_2:AATTTGCGCGGGTCGACAGAGA	Male:18mo_3F-4E_2	6818	22.4071702944942	0.00929962220284801	Male	18mo	NAC	18mo_3F-4E_2	2	PAL-STR Gaba-Chol
989	Male:18mo_3F-4E_2:AATTTGCGCGGGTCTAATTAGG	Male:18mo_3F-4E_2	4468	19.0909090909091	0.00223313979455114	Male	18mo	NAC	18mo_3F-4E_2	2	STR D12 Gaba
990	Male:18mo_3F-4E_2:AATTTGCGCGGGTTGTTCCATC	Male:18mo_3F-4E_2	1653	29.7520661157025	0	Male	18mo	NAC	18mo_3F-4E_2	2	Oligo NN
991	Male:18mo_3F-4E_2:AATTTGCGCGGGTTTAGTCGTA	Male:18mo_3F-4E_2	5316	18.6904005085823	0.0028137310073157	Male	18mo	NAC	18mo_3F-4E_2	2	STR D12 Gaba
992	Male:18mo_3F-4E_2:AATTTGCGCGGTCACCATAGTA	Male:18mo_3F-4E_2	6861	15.9619450317125	0.00247164873509741	Male	18mo	NAC	18mo_3F-4E_2	2	STR D12 Gaba
993	Male:18mo_3F-4E_2:AATTTGCGCGGTCGACAGATAG	Male:18mo_3F-4E_2	3556	17.8600160901046	0.00308382394168769	Male	18mo	NAC	18mo_3F-4E_2	2	STR D1 Sema5a Gaba
994	Male:18mo_3F-4E_2:AATTTGCGCGGTGAGCGATCGA	Male:18mo_3F-4E_2	1498	30.8668076109937	0.00663129973474801	Male	18mo	NAC	18mo_3F-4E_2	2	Oligo NN
995	Male:18mo_3F-4E_2:AATTTGCGCGGTGCAATGTCGT	Male:18mo_3F-4E_2	6377	15.4922001075847	0.00234668335419274	Male	18mo	NAC	18mo_3F-4E_2	2	STR D12 Gaba
996	Male:18mo_3F-4E_2:AATTTGCGCGGTGCTCCTAAGG	Male:18mo_3F-4E_2	6885	22.8739002932551	0.00202927960573996	Male	18mo	NAC	18mo_3F-4E_2	2	STR D1 Sema5a Gaba
997	Male:18mo_3F-4E_2:AATTTGCGCGGTGTAACGCGGT	Male:18mo_3F-4E_2	5333	13.5802469135802	0.00429424943988051	Male	18mo	NAC	18mo_3F-4E_2	2	STR D12 Gaba
998	Male:18mo_3F-4E_2:AATTTGCGCGGTGTCATGAAAG	Male:18mo_3F-4E_2	2285	19.5985832349469	0.00218340611353712	Male	18mo	NAC	18mo_3F-4E_2	2	Astro-TE NN
999	Male:18mo_3F-4E_2:AATTTGCGCGGTGTCGAAGCTC	Male:18mo_3F-4E_2	2891	28.5714285714286	0.0136472193790515	Male	18mo	NAC	18mo_3F-4E_2	2	STR-PAL Chst9 Gaba
1000	Male:18mo_3F-4E_2:AATTTGCGCGGTGTTAGGCAAT	Male:18mo_3F-4E_2	5069	18.9033189033189	0.0047123502847045	Male	18mo	NAC	18mo_3F-4E_2	2	STR D12 Gaba
1001	Male:18mo_3F-4E_2:AATTTGCGCGGTTACAGAACGC	Male:18mo_3F-4E_2	4667	24.5647969052224	0.0021381227282446	Male	18mo	NAC	18mo_3F-4E_2	2	STR D12 Gaba
1002	Male:18mo_3F-4E_2:AATTTGCGCGGTTCTTGACAAG	Male:18mo_3F-4E_2	5375	20.5953338696702	0.0115851415961751	Male	18mo	NAC	18mo_3F-4E_2	2	STR D12 Gaba
1003	Male:18mo_3F-4E_2:AATTTGCGCGGTTGTACGAGCC	Male:18mo_3F-4E_2	6895	13.2020845396642	0.00072463768115942	Male	18mo	NAC	18mo_3F-4E_2	2	STR D12 Gaba
1004	Male:18mo_3F-4E_2:AATTTGCGCGTAAACGCTCCAG	Male:18mo_3F-4E_2	6822	21.2121212121212	0.00263157894736842	Male	18mo	NAC	18mo_3F-4E_2	2	STR D12 Gaba
1005	Male:18mo_3F-4E_2:AATTTGCGCGTAAGTAATCCCG	Male:18mo_3F-4E_2	4675	16.8249660786974	0.00277303754266212	Male	18mo	NAC	18mo_3F-4E_2	2	STR D12 Gaba
1006	Male:18mo_3F-4E_2:AATTTGCGCGTAAGTGGGTCGA	Male:18mo_3F-4E_2	1466	16.6144200626959	0.000681663258350375	Male	18mo	NAC	18mo_3F-4E_2	2	Microglia NN
1007	Male:18mo_3F-4E_2:AATTTGCGCGTACACCAGAGCC	Male:18mo_3F-4E_2	3841	23.7012987012987	0.00181912681912682	Male	18mo	NAC	18mo_3F-4E_2	2	STR D1 Sema5a Gaba
1008	Male:18mo_3F-4E_2:AATTTGCGCGTACACTCCACAA	Male:18mo_3F-4E_2	1100	26.3636363636364	0.0054249547920434	Male	18mo	NAC	18mo_3F-4E_2	2	Oligo NN
1009	Male:18mo_3F-4E_2:AATTTGCGCGTACCCAATGAAC	Male:18mo_3F-4E_2	4952	16.7613636363636	0.00322061191626409	Male	18mo	NAC	18mo_3F-4E_2	2	STR D12 Gaba
1010	Male:18mo_3F-4E_2:AATTTGCGCGTACTAAGCAGTG	Male:18mo_3F-4E_2	4443	15.9090909090909	0.00425818018825639	Male	18mo	NAC	18mo_3F-4E_2	2	STR D1 Sema5a Gaba
1011	Male:18mo_3F-4E_2:AATTTGCGCGTATCGCCGGGTA	Male:18mo_3F-4E_2	2019	27.5659824046921	0.00197726149283243	Male	18mo	NAC	18mo_3F-4E_2	2	Astro-TE NN
1012	Male:18mo_3F-4E_2:AATTTGCGCGTCAGCATTTAGG	Male:18mo_3F-4E_2	3310	31.5151515151515	0.00421179302045728	Male	18mo	NAC	18mo_3F-4E_2	2	STR D12 Gaba
1013	Male:18mo_3F-4E_2:AATTTGCGCGTCCACATCACTG	Male:18mo_3F-4E_2	5356	19.2592592592593	0.00446096654275093	Male	18mo	NAC	18mo_3F-4E_2	2	STR D12 Gaba
1014	Male:18mo_3F-4E_2:AATTTGCGCGTCCGTAAGGTTC	Male:18mo_3F-4E_2	2072	30.0940438871473	0.00384615384615385	Male	18mo	NAC	18mo_3F-4E_2	2	Oligo NN
1015	Male:18mo_3F-4E_2:AATTTGCGCGTCCTTAGTCGGG	Male:18mo_3F-4E_2	2384	17.799043062201	0.000419287211740042	Male	18mo	NAC	18mo_3F-4E_2	2	Microglia NN
1016	Male:18mo_3F-4E_2:AATTTGCGCGTCGATCCATGGG	Male:18mo_3F-4E_2	4264	20.3502919099249	0.00257309941520468	Male	18mo	NAC	18mo_3F-4E_2	2	STR D12 Gaba
1017	Male:18mo_3F-4E_2:AATTTGCGCGTCGCGAGATAGT	Male:18mo_3F-4E_2	4244	19.4922194922195	0.00422336931018301	Male	18mo	NAC	18mo_3F-4E_2	2	STR D12 Gaba
1018	Male:18mo_3F-4E_2:AATTTGCGCGTCGCGCTTGACA	Male:18mo_3F-4E_2	3184	22.4101479915433	0.00809968847352025	Male	18mo	NAC	18mo_3F-4E_2	2	STR D12 Gaba
1019	Male:18mo_3F-4E_2:AATTTGCGCGTCGCTTCCGGTT	Male:18mo_3F-4E_2	3730	18.5007974481659	0.00903294367693943	Male	18mo	NAC	18mo_3F-4E_2	2	STR D12 Gaba
1020	Male:18mo_3F-4E_2:AATTTGCGCGTCTATCGACACA	Male:18mo_3F-4E_2	4703	20.0308166409861	0.0113516922430103	Male	18mo	NAC	18mo_3F-4E_2	2	STR D12 Gaba
1021	Male:18mo_3F-4E_2:AATTTGCGCGTCTATGCGTACC	Male:18mo_3F-4E_2	1152	13.5642135642136	0.00173310225303293	Male	18mo	NAC	18mo_3F-4E_2	2	Oligo NN
1022	Male:18mo_3F-4E_2:AATTTGCGCGTCTGACGGGACT	Male:18mo_3F-4E_2	5046	26.2626262626263	0.00394788787998421	Male	18mo	NAC	18mo_3F-4E_2	2	STR D12 Gaba
1023	Male:18mo_3F-4E_2:AATTTGCGCGTGAGCTAGACGC	Male:18mo_3F-4E_2	1854	17.4346201743462	0.0032258064516129	Male	18mo	NAC	18mo_3F-4E_2	2	Oligo NN
1024	Male:18mo_3F-4E_2:AATTTGCGCGTGCGCCAATCGT	Male:18mo_3F-4E_2	4595	15	0.00368603642671292	Male	18mo	NAC	18mo_3F-4E_2	2	STR D12 Gaba
1025	Male:18mo_3F-4E_2:AATTTGCGCGTGGAACAGTCTG	Male:18mo_3F-4E_2	3866	21.9251336898396	0.00103359173126615	Male	18mo	NAC	18mo_3F-4E_2	2	STR D12 Gaba
1026	Male:18mo_3F-4E_2:AATTTGCGCGTGGACGACGATC	Male:18mo_3F-4E_2	4076	19.8912198912199	0.0168837433671008	Male	18mo	NAC	18mo_3F-4E_2	2	STR D1 Sema5a Gaba
1027	Male:18mo_3F-4E_2:AATTTGCGCGTGGGCACATTAG	Male:18mo_3F-4E_2	2823	24.6753246753247	0.0328879753340185	Male	18mo	NAC	18mo_3F-4E_2	2	Ependymal NN
1029	Male:18mo_3F-4E_2:AATTTGCGCGTGTCAGCACAAT	Male:18mo_3F-4E_2	4842	21.1624441132638	0.00247218788627936	Male	18mo	NAC	18mo_3F-4E_2	2	STR D12 Gaba
1030	Male:18mo_3F-4E_2:AATTTGCGCGTGTTCTCTCTGG	Male:18mo_3F-4E_2	1429	18.1818181818182	0.0097020097020097	Male	18mo	NAC	18mo_3F-4E_2	2	Oligo NN
1031	Male:18mo_3F-4E_2:AATTTGCGCGTTAAACGCGAAG	Male:18mo_3F-4E_2	7855	16.2878787878788	0.00317258883248731	Male	18mo	NAC	18mo_3F-4E_2	2	STR-PAL Chst9 Gaba
1032	Male:18mo_3F-4E_2:AATTTGCGCGTTACTTACACCC	Male:18mo_3F-4E_2	3312	20.5607476635514	0.0036101083032491	Male	18mo	NAC	18mo_3F-4E_2	2	OPC NN
1033	Male:18mo_3F-4E_2:AATTTGCGCGTTAGCTTCTCTG	Male:18mo_3F-4E_2	9814	13.0978026712624	0.00385708485586683	Male	18mo	NAC	18mo_3F-4E_2	2	IT AON-TT-DP Glut
1034	Male:18mo_3F-4E_2:AATTTGCGCGTTAGTGCTAGCA	Male:18mo_3F-4E_2	5127	21.0780370072405	0.0100405483684109	Male	18mo	NAC	18mo_3F-4E_2	2	STR D12 Gaba
1035	Male:18mo_3F-4E_2:AATTTGCGCGTTCCGCTGATAT	Male:18mo_3F-4E_2	5156	21.6253443526171	0.000968804495252858	Male	18mo	NAC	18mo_3F-4E_2	2	STR D1 Sema5a Gaba
1036	Male:18mo_3F-4E_2:AATTTGCGCGTTCGGTTCCCAC	Male:18mo_3F-4E_2	3256	16.8595041322314	0.00153327200245324	Male	18mo	NAC	18mo_3F-4E_2	2	OPC NN
1037	Male:18mo_3F-4E_2:AATTTGCGCGTTCTAACGCTTC	Male:18mo_3F-4E_2	4742	20.4906204906205	0.00753453327752198	Male	18mo	NAC	18mo_3F-4E_2	2	STR D12 Gaba
1038	Male:18mo_3F-4E_2:AATTTGCGCGTTGAGTGCTGTG	Male:18mo_3F-4E_2	1617	19.4577352472089	0.00123533045089561	Male	18mo	NAC	18mo_3F-4E_2	2	Microglia NN
1039	Male:18mo_3F-4E_2:AATTTGCGCGTTGCATGTACGC	Male:18mo_3F-4E_2	4282	15.7248157248157	0.00441757730760288	Male	18mo	NAC	18mo_3F-4E_2	2	STR D12 Gaba
1040	Male:18mo_3F-4E_2:AATTTGCGCGTTGCTGGATCGT	Male:18mo_3F-4E_2	1371	19.2307692307692	0.00218340611353712	Male	18mo	NAC	18mo_3F-4E_2	2	Microglia NN
1041	Male:18mo_3F-4E_2:AATTTGCGCGTTGTCATGCGTG	Male:18mo_3F-4E_2	3734	22.4505928853755	0.00849707912904939	Male	18mo	NAC	18mo_3F-4E_2	2	Sst Chodl Gaba
1042	Male:18mo_3F-4E_2:AATTTGCGCGTTGTTCCTCTGC	Male:18mo_3F-4E_2	7741	13.585291113381	0.00283395594486668	Male	18mo	NAC	18mo_3F-4E_2	2	STR D12 Gaba
1043	Male:18mo_3F-4E_2:AATTTGCGCGTTTAACGCCTCT	Male:18mo_3F-4E_2	2303	23.1818181818182	0.000867678958785249	Male	18mo	NAC	18mo_3F-4E_2	2	Astro-TE NN
1044	Male:18mo_3F-4E_2:AATTTGCGCGTTTACCCGTCGA	Male:18mo_3F-4E_2	3982	19.6428571428571	0.00125407574617507	Male	18mo	NAC	18mo_3F-4E_2	2	STR D12 Gaba
1045	Male:18mo_3F-4E_2:ACCTCTTCAAAAAGCCCACGAC	Male:18mo_3F-4E_2	5007	21.3511259382819	0.00910350286958243	Male	18mo	NAC	18mo_3F-4E_2	2	CEA-BST Gaba
1046	Male:18mo_3F-4E_2:ACCTCTTCAAAAAGGGATGCCA	Male:18mo_3F-4E_2	6081	15.030303030303	0.00114980289093298	Male	18mo	NAC	18mo_3F-4E_2	2	STR D12 Gaba
1047	Male:18mo_3F-4E_2:ACCTCTTCAAAAATAAGGCCAG	Male:18mo_3F-4E_2	5339	19.047619047619	0.00373203955961933	Male	18mo	NAC	18mo_3F-4E_2	2	STR D1 Sema5a Gaba
1048	Male:18mo_3F-4E_2:ACCTCTTCAAAACCATGCATGA	Male:18mo_3F-4E_2	6383	13.75	0.00421216848673947	Male	18mo	NAC	18mo_3F-4E_2	2	STR D12 Gaba
1049	Male:18mo_3F-4E_2:ACCTCTTCAAAAGCGCCATCGA	Male:18mo_3F-4E_2	3672	18.1818181818182	0.00649350649350649	Male	18mo	NAC	18mo_3F-4E_2	2	STR D12 Gaba
1050	Male:18mo_3F-4E_2:ACCTCTTCAAAATCGAACACGT	Male:18mo_3F-4E_2	4600	27.2727272727273	0.000217344055640078	Male	18mo	NAC	18mo_3F-4E_2	2	STR D12 Gaba
1051	Male:18mo_3F-4E_2:ACCTCTTCAAAATCGCTGGATG	Male:18mo_3F-4E_2	1885	30.3030303030303	0	Male	18mo	NAC	18mo_3F-4E_2	2	OPC NN
1052	Male:18mo_3F-4E_2:ACCTCTTCAAAATCGTCTGGAC	Male:18mo_3F-4E_2	3425	24.1735537190083	0	Male	18mo	NAC	18mo_3F-4E_2	2	STR D12 Gaba
1053	Male:18mo_3F-4E_2:ACCTCTTCAAACAGCGTCACTA	Male:18mo_3F-4E_2	1031	19.4503171247357	0.000968992248062015	Male	18mo	NAC	18mo_3F-4E_2	2	Microglia NN
1054	Male:18mo_3F-4E_2:ACCTCTTCAAACAGGGCCTCTT	Male:18mo_3F-4E_2	3254	21.9598583234947	0.00610873549175321	Male	18mo	NAC	18mo_3F-4E_2	2	OT D3 Folh1 Gaba
1055	Male:18mo_3F-4E_2:ACCTCTTCAAACATAGTGGCGT	Male:18mo_3F-4E_2	5099	21.763085399449	0.0129694154084398	Male	18mo	NAC	18mo_3F-4E_2	2	STR D12 Gaba
1056	Male:18mo_3F-4E_2:ACCTCTTCAAACATCTAAGGAG	Male:18mo_3F-4E_2	2926	17.7033492822967	0.00340599455040872	Male	18mo	NAC	18mo_3F-4E_2	2	Astro-TE NN
1057	Male:18mo_3F-4E_2:ACCTCTTCAAACCAATCGCTTG	Male:18mo_3F-4E_2	4284	18.5348631950574	0.00833333333333333	Male	18mo	NAC	18mo_3F-4E_2	2	STR D12 Gaba
1058	Male:18mo_3F-4E_2:ACCTCTTCAAACCACTATTCAC	Male:18mo_3F-4E_2	3193	13.3333333333333	0.00560573030208658	Male	18mo	NAC	18mo_3F-4E_2	2	OT D3 Folh1 Gaba
1059	Male:18mo_3F-4E_2:ACCTCTTCAAACCCACAGCAGT	Male:18mo_3F-4E_2	3104	20.7792207792208	0.00225008036001286	Male	18mo	NAC	18mo_3F-4E_2	2	STR D12 Gaba
1060	Male:18mo_3F-4E_2:ACCTCTTCAAACCCACATGCTT	Male:18mo_3F-4E_2	4657	23.397913561848	0.00257014349967873	Male	18mo	NAC	18mo_3F-4E_2	2	STR D12 Gaba
1061	Male:18mo_3F-4E_2:ACCTCTTCAAACCCGAGTCAGT	Male:18mo_3F-4E_2	8470	15.9489633173844	0.00259067357512953	Male	18mo	NAC	18mo_3F-4E_2	2	STR D12 Gaba
1062	Male:18mo_3F-4E_2:ACCTCTTCAAACGCGATCAGTT	Male:18mo_3F-4E_2	8304	20.4164550533266	0.00252252252252252	Male	18mo	NAC	18mo_3F-4E_2	2	STR D12 Gaba
1063	Male:18mo_3F-4E_2:ACCTCTTCAAACTCCGATGGAC	Male:18mo_3F-4E_2	1600	25	0.0062111801242236	Male	18mo	NAC	18mo_3F-4E_2	2	Oligo NN
1064	Male:18mo_3F-4E_2:ACCTCTTCAAACTCTTCCTCAT	Male:18mo_3F-4E_2	3822	21.1462450592885	0.00312989045383412	Male	18mo	NAC	18mo_3F-4E_2	2	STR D12 Gaba
1065	Male:18mo_3F-4E_2:ACCTCTTCAAAGAATGGCACTG	Male:18mo_3F-4E_2	5391	25.7722859664607	0.00608407079646018	Male	18mo	NAC	18mo_3F-4E_2	2	STR D12 Gaba
1066	Male:18mo_3F-4E_2:ACCTCTTCAAAGCTAGGGTGCT	Male:18mo_3F-4E_2	6632	16.5954850518609	0.00240673886883273	Male	18mo	NAC	18mo_3F-4E_2	2	STR D12 Gaba
1067	Male:18mo_3F-4E_2:ACCTCTTCAAAGGCGACTACAC	Male:18mo_3F-4E_2	1522	23.4604105571848	0	Male	18mo	NAC	18mo_3F-4E_2	2	Oligo NN
1068	Male:18mo_3F-4E_2:ACCTCTTCAAAGGTCCCAATCG	Male:18mo_3F-4E_2	4475	24.4689889549703	0.00267439268999331	Male	18mo	NAC	18mo_3F-4E_2	2	STR D12 Gaba
1069	Male:18mo_3F-4E_2:ACCTCTTCAAAGTCCTGGTACT	Male:18mo_3F-4E_2	5002	24.3867243867244	0.00793335977786593	Male	18mo	NAC	18mo_3F-4E_2	2	STR D12 Gaba
1070	Male:18mo_3F-4E_2:ACCTCTTCAAATGCGTAGCTGA	Male:18mo_3F-4E_2	1676	27.2727272727273	0.00178677784395473	Male	18mo	NAC	18mo_3F-4E_2	2	Microglia NN
1071	Male:18mo_3F-4E_2:ACCTCTTCAAATGGACGATCGT	Male:18mo_3F-4E_2	3719	23.2954545454545	0.0101144530210274	Male	18mo	NAC	18mo_3F-4E_2	2	STR D12 Gaba
1072	Male:18mo_3F-4E_2:ACCTCTTCAAATGTCGCCTGAA	Male:18mo_3F-4E_2	2406	25.7985257985258	0.000830564784053156	Male	18mo	NAC	18mo_3F-4E_2	2	Astro-NT NN
1073	Male:18mo_3F-4E_2:ACCTCTTCAAATTAGGAGGTCT	Male:18mo_3F-4E_2	6656	12.4401913875598	0.00329439952081462	Male	18mo	NAC	18mo_3F-4E_2	2	STR D12 Gaba
1074	Male:18mo_3F-4E_2:ACCTCTTCAACAAACAAGAAGG	Male:18mo_3F-4E_2	1969	14.058106841612	0.00404653515427415	Male	18mo	NAC	18mo_3F-4E_2	2	OB-STR-CTX Inh IMN
1075	Male:18mo_3F-4E_2:ACCTCTTCAACAAATCGAAAGC	Male:18mo_3F-4E_2	2508	22.2791293213828	0.00869565217391304	Male	18mo	NAC	18mo_3F-4E_2	2	Astro-TE NN
1076	Male:18mo_3F-4E_2:ACCTCTTCAACACCATTTACCC	Male:18mo_3F-4E_2	4996	20.1298701298701	0.00438421681944998	Male	18mo	NAC	18mo_3F-4E_2	2	STR D12 Gaba
1077	Male:18mo_3F-4E_2:ACCTCTTCAACACTGTGTTATG	Male:18mo_3F-4E_2	4555	26.3381478334749	0.00567561667758131	Male	18mo	NAC	18mo_3F-4E_2	2	Sst Chodl Gaba
1078	Male:18mo_3F-4E_2:ACCTCTTCAACAGCAACCGATC	Male:18mo_3F-4E_2	2296	26.9886363636364	0.00519930675909879	Male	18mo	NAC	18mo_3F-4E_2	2	Astro-TE NN
1079	Male:18mo_3F-4E_2:ACCTCTTCAACATTAGTGTACC	Male:18mo_3F-4E_2	3966	21.780303030303	0.00601503759398496	Male	18mo	NAC	18mo_3F-4E_2	2	STR D1 Sema5a Gaba
1080	Male:18mo_3F-4E_2:ACCTCTTCAACCACAGCGAAAC	Male:18mo_3F-4E_2	1524	15.4040404040404	0.0129533678756477	Male	18mo	NAC	18mo_3F-4E_2	2	Oligo NN
1081	Male:18mo_3F-4E_2:ACCTCTTCAACCATTACGATTC	Male:18mo_3F-4E_2	5231	20.5479452054795	0.00984289229604391	Male	18mo	NAC	18mo_3F-4E_2	2	STR D12 Gaba
1082	Male:18mo_3F-4E_2:ACCTCTTCAACCTATTGAAGCC	Male:18mo_3F-4E_2	1139	13.7108792846498	0.00437062937062937	Male	18mo	NAC	18mo_3F-4E_2	2	Microglia NN
1083	Male:18mo_3F-4E_2:ACCTCTTCAACCTGATAACCAA	Male:18mo_3F-4E_2	3954	21.5909090909091	0.00101061141990905	Male	18mo	NAC	18mo_3F-4E_2	2	STR D1 Sema5a Gaba
1084	Male:18mo_3F-4E_2:ACCTCTTCAACCTTATATGTCC	Male:18mo_3F-4E_2	3429	28.099173553719	0.00637496377861489	Male	18mo	NAC	18mo_3F-4E_2	2	STR D12 Gaba
1085	Male:18mo_3F-4E_2:ACCTCTTCAACGACAGTCTTAT	Male:18mo_3F-4E_2	2980	31.2354312354312	0.0119363395225464	Male	18mo	NAC	18mo_3F-4E_2	2	STR D1 Sema5a Gaba
1086	Male:18mo_3F-4E_2:ACCTCTTCAACGATATCGATCC	Male:18mo_3F-4E_2	3864	27.6767676767677	0.00438031435197114	Male	18mo	NAC	18mo_3F-4E_2	2	STR D12 Gaba
1087	Male:18mo_3F-4E_2:ACCTCTTCAACGCTGATGATGA	Male:18mo_3F-4E_2	4262	21.0276679841897	0.00210723483961602	Male	18mo	NAC	18mo_3F-4E_2	2	STR D12 Gaba
1088	Male:18mo_3F-4E_2:ACCTCTTCAACGGAACTATACT	Male:18mo_3F-4E_2	1331	19.2949907235622	0.00150037509377344	Male	18mo	NAC	18mo_3F-4E_2	2	Oligo NN
1089	Male:18mo_3F-4E_2:ACCTCTTCAACGGCGACTAACA	Male:18mo_3F-4E_2	1867	14.8423005565863	0.00267094017094017	Male	18mo	NAC	18mo_3F-4E_2	2	Oligo NN
1090	Male:18mo_3F-4E_2:ACCTCTTCAACGTCAATAGCTG	Male:18mo_3F-4E_2	2482	28.3636363636364	0.000805152979066023	Male	18mo	NAC	18mo_3F-4E_2	2	Astro-TE NN
1091	Male:18mo_3F-4E_2:ACCTCTTCAACGTCGTGAAATT	Male:18mo_3F-4E_2	5817	25.296442687747	0.0193863789615644	Male	18mo	NAC	18mo_3F-4E_2	2	STR D12 Gaba
1092	Male:18mo_3F-4E_2:ACCTCTTCAACTAATCCAGATG	Male:18mo_3F-4E_2	5699	18.1818181818182	0.00105170902716915	Male	18mo	NAC	18mo_3F-4E_2	2	STR D12 Gaba
1093	Male:18mo_3F-4E_2:ACCTCTTCAACTAGGCCTTTGA	Male:18mo_3F-4E_2	3644	17.2992056487202	0.00382722799343904	Male	18mo	NAC	18mo_3F-4E_2	2	Sst Gaba
1094	Male:18mo_3F-4E_2:ACCTCTTCAACTCACAAGCCTA	Male:18mo_3F-4E_2	6075	17.0995670995671	0.0149181125344576	Male	18mo	NAC	18mo_3F-4E_2	2	NDB-SI-MA-STRv Lhx8 Gaba
1095	Male:18mo_3F-4E_2:ACCTCTTCAACTCAGATAAGGG	Male:18mo_3F-4E_2	3535	18.870523415978	0.00141242937853107	Male	18mo	NAC	18mo_3F-4E_2	2	Astro-TE NN
1096	Male:18mo_3F-4E_2:ACCTCTTCAACTCCCGTGTAAG	Male:18mo_3F-4E_2	1500	25.3918495297806	0.011206328279499	Male	18mo	NAC	18mo_3F-4E_2	2	Oligo NN
1097	Male:18mo_3F-4E_2:ACCTCTTCAACTGCTGGGTTCA	Male:18mo_3F-4E_2	8951	10.4761904761905	0.00178432028549125	Male	18mo	NAC	18mo_3F-4E_2	2	STR D12 Gaba
1098	Male:18mo_3F-4E_2:ACCTCTTCAACTGGGAAATGTT	Male:18mo_3F-4E_2	1631	28.3216783216783	0.00122473974280465	Male	18mo	NAC	18mo_3F-4E_2	2	Astro-TE NN
1099	Male:18mo_3F-4E_2:ACCTCTTCAACTGGTAGCGTAT	Male:18mo_3F-4E_2	5397	20.3208556149733	0.00314000738825268	Male	18mo	NAC	18mo_3F-4E_2	2	STR D12 Gaba
1100	Male:18mo_3F-4E_2:ACCTCTTCAACTGTTGGTCCTT	Male:18mo_3F-4E_2	3831	17.3826173826174	0.00338189386056191	Male	18mo	NAC	18mo_3F-4E_2	2	STR D12 Gaba
1101	Male:18mo_3F-4E_2:ACCTCTTCAACTTACAATGCGA	Male:18mo_3F-4E_2	3875	15.0696150696151	0.011731701096659	Male	18mo	NAC	18mo_3F-4E_2	2	STR D12 Gaba
1102	Male:18mo_3F-4E_2:ACCTCTTCAACTTGAGACTCCG	Male:18mo_3F-4E_2	4063	31.2638580931264	0.00196511913534758	Male	18mo	NAC	18mo_3F-4E_2	2	STR-PAL Chst9 Gaba
1103	Male:18mo_3F-4E_2:ACCTCTTCAACTTGCTGCCTAT	Male:18mo_3F-4E_2	4069	16.7696381288614	0.00562072336265885	Male	18mo	NAC	18mo_3F-4E_2	2	STR D12 Gaba
1104	Male:18mo_3F-4E_2:ACCTCTTCAAGACGTTGGGATT	Male:18mo_3F-4E_2	1655	23.1974921630094	0.000603864734299517	Male	18mo	NAC	18mo_3F-4E_2	2	Oligo NN
1105	Male:18mo_3F-4E_2:ACCTCTTCAAGAGAGGTCCACT	Male:18mo_3F-4E_2	4473	23.3009708737864	0.00334224598930481	Male	18mo	NAC	18mo_3F-4E_2	2	STR D1 Sema5a Gaba
1106	Male:18mo_3F-4E_2:ACCTCTTCAAGAGCATCACTAC	Male:18mo_3F-4E_2	1886	32.3574730354391	0.00736842105263158	Male	18mo	NAC	18mo_3F-4E_2	2	Oligo NN
1107	Male:18mo_3F-4E_2:ACCTCTTCAAGATACTTGCTGG	Male:18mo_3F-4E_2	1872	21.7391304347826	0.0126582278481013	Male	18mo	NAC	18mo_3F-4E_2	2	OT D3 Folh1 Gaba
1108	Male:18mo_3F-4E_2:ACCTCTTCAAGATTCGCGTGCA	Male:18mo_3F-4E_2	3114	15.0696150696151	0.00415733930284618	Male	18mo	NAC	18mo_3F-4E_2	2	OPC NN
1109	Male:18mo_3F-4E_2:ACCTCTTCAAGCCCGTGTTGAT	Male:18mo_3F-4E_2	2539	24.4318181818182	0.0320243995425086	Male	18mo	NAC	18mo_3F-4E_2	2	STR D12 Gaba
1110	Male:18mo_3F-4E_2:ACCTCTTCAAGCCTGCTTATGA	Male:18mo_3F-4E_2	2856	23.412204234122	0.00348918353105373	Male	18mo	NAC	18mo_3F-4E_2	2	STR D12 Gaba
1111	Male:18mo_3F-4E_2:ACCTCTTCAAGCTCTTTCAGAA	Male:18mo_3F-4E_2	2049	23.4159779614325	0	Male	18mo	NAC	18mo_3F-4E_2	2	Oligo NN
1112	Male:18mo_3F-4E_2:ACCTCTTCAAGCTGATCCACCT	Male:18mo_3F-4E_2	1681	24.7648902821317	0	Male	18mo	NAC	18mo_3F-4E_2	2	Oligo NN
1113	Male:18mo_3F-4E_2:ACCTCTTCAAGCTGGTAGATAA	Male:18mo_3F-4E_2	5867	15.8696794534945	0.00153165418652144	Male	18mo	NAC	18mo_3F-4E_2	2	STR D12 Gaba
1114	Male:18mo_3F-4E_2:ACCTCTTCAAGCTTCGGAGTCT	Male:18mo_3F-4E_2	5941	12.8740824392998	0.00151260504201681	Male	18mo	NAC	18mo_3F-4E_2	2	STR D12 Gaba
1115	Male:18mo_3F-4E_2:ACCTCTTCAAGCTTCTCACAAG	Male:18mo_3F-4E_2	3329	17.3458725182863	0.00597193191997611	Male	18mo	NAC	18mo_3F-4E_2	2	STR D12 Gaba
1116	Male:18mo_3F-4E_2:ACCTCTTCAAGCTTTCAGCCAG	Male:18mo_3F-4E_2	6778	13.7931034482759	0.000737136960047177	Male	18mo	NAC	18mo_3F-4E_2	2	STR D12 Gaba
1117	Male:18mo_3F-4E_2:ACCTCTTCAAGCTTTCCAACGG	Male:18mo_3F-4E_2	3988	21.0418794688458	0.00499001996007984	Male	18mo	NAC	18mo_3F-4E_2	2	STR D12 Gaba
1118	Male:18mo_3F-4E_2:ACCTCTTCAAGGACCGACAATG	Male:18mo_3F-4E_2	1161	26.1363636363636	0.000860585197934596	Male	18mo	NAC	18mo_3F-4E_2	2	Microglia NN
1119	Male:18mo_3F-4E_2:ACCTCTTCAAGGCTGATATGCT	Male:18mo_3F-4E_2	1750	21.7237308146399	0.00284900284900285	Male	18mo	NAC	18mo_3F-4E_2	2	Oligo NN
1120	Male:18mo_3F-4E_2:ACCTCTTCAAGGGAACAAGTCA	Male:18mo_3F-4E_2	6518	13.6626379400946	0.00351628191408042	Male	18mo	NAC	18mo_3F-4E_2	2	STR D12 Gaba
1121	Male:18mo_3F-4E_2:ACCTCTTCAAGGGACAGTGTAT	Male:18mo_3F-4E_2	6625	17.0190274841438	0.00150715900527506	Male	18mo	NAC	18mo_3F-4E_2	2	STR D12 Gaba
1122	Male:18mo_3F-4E_2:ACCTCTTCAAGGGCTAGGAGAT	Male:18mo_3F-4E_2	5177	17.6308539944904	0.00308107067205854	Male	18mo	NAC	18mo_3F-4E_2	2	STR D12 Gaba
1123	Male:18mo_3F-4E_2:ACCTCTTCAAGTACATAGATCC	Male:18mo_3F-4E_2	1137	25.3787878787879	0.0035056967572305	Male	18mo	NAC	18mo_3F-4E_2	2	Oligo NN
1124	Male:18mo_3F-4E_2:ACCTCTTCAAGTATATCCGGAA	Male:18mo_3F-4E_2	4657	28.7878787878788	0.00512710959196753	Male	18mo	NAC	18mo_3F-4E_2	2	STR D12 Gaba
1125	Male:18mo_3F-4E_2:ACCTCTTCAAGTCCTATGTCCG	Male:18mo_3F-4E_2	6142	11.2918660287081	0.00130081300813008	Male	18mo	NAC	18mo_3F-4E_2	2	STR D12 Gaba
1126	Male:18mo_3F-4E_2:ACCTCTTCAAGTCGAACCTATT	Male:18mo_3F-4E_2	4921	19.0340909090909	0.00485338725985844	Male	18mo	NAC	18mo_3F-4E_2	2	STR D12 Gaba
1127	Male:18mo_3F-4E_2:ACCTCTTCAAGTGAAGCTTATG	Male:18mo_3F-4E_2	5651	20.6896551724138	0.00405357772294677	Male	18mo	NAC	18mo_3F-4E_2	2	STR D1 Sema5a Gaba
1128	Male:18mo_3F-4E_2:ACCTCTTCAAGTGACGCGGTAT	Male:18mo_3F-4E_2	2102	24.6753246753247	0.00473484848484848	Male	18mo	NAC	18mo_3F-4E_2	2	Astro-TE NN
1129	Male:18mo_3F-4E_2:ACCTCTTCAAGTGTTTGTGAGC	Male:18mo_3F-4E_2	2017	13.0165289256198	0.000990589400693413	Male	18mo	NAC	18mo_3F-4E_2	2	Oligo NN
1130	Male:18mo_3F-4E_2:ACCTCTTCAAGTTACCCTCGGA	Male:18mo_3F-4E_2	1345	26.2295081967213	0.00296515937731653	Male	18mo	NAC	18mo_3F-4E_2	2	Oligo NN
1131	Male:18mo_3F-4E_2:ACCTCTTCAAGTTGGTCTACTA	Male:18mo_3F-4E_2	5008	17.5757575757576	0.00219167164773859	Male	18mo	NAC	18mo_3F-4E_2	2	STR D12 Gaba
1132	Male:18mo_3F-4E_2:ACCTCTTCAAGTTTGCCACACA	Male:18mo_3F-4E_2	5251	26.5597147950089	0.0135262070261131	Male	18mo	NAC	18mo_3F-4E_2	2	STR D12 Gaba
1133	Male:18mo_3F-4E_2:ACCTCTTCAATAAAGCCGGTGC	Male:18mo_3F-4E_2	3336	17.5953079178886	0.00269058295964126	Male	18mo	NAC	18mo_3F-4E_2	2	STR D12 Gaba
1134	Male:18mo_3F-4E_2:ACCTCTTCAATAAGACTGAGGG	Male:18mo_3F-4E_2	9574	12.933458294283	0.00859480169824997	Male	18mo	NAC	18mo_3F-4E_2	2	IT AON-TT-DP Glut
1135	Male:18mo_3F-4E_2:ACCTCTTCAATAAGTAATCCCG	Male:18mo_3F-4E_2	1751	21.5108834827145	0.00284738041002278	Male	18mo	NAC	18mo_3F-4E_2	2	Oligo NN
1136	Male:18mo_3F-4E_2:ACCTCTTCAATACACTCCACAA	Male:18mo_3F-4E_2	1234	20.0371057513915	0.00242522231204527	Male	18mo	NAC	18mo_3F-4E_2	2	Oligo NN
1137	Male:18mo_3F-4E_2:ACCTCTTCAATCATTCACGAAG	Male:18mo_3F-4E_2	3931	22.5895316804408	0.00782433114588592	Male	18mo	NAC	18mo_3F-4E_2	2	STR D12 Gaba
1138	Male:18mo_3F-4E_2:ACCTCTTCAATCCTGATTTAGC	Male:18mo_3F-4E_2	3279	22.3615464994775	0.00696547546941248	Male	18mo	NAC	18mo_3F-4E_2	2	STR D12 Gaba
1139	Male:18mo_3F-4E_2:ACCTCTTCAATGAACCATCGTA	Male:18mo_3F-4E_2	4021	24.1779497098646	0.00519544779811974	Male	18mo	NAC	18mo_3F-4E_2	2	STR D12 Gaba
1140	Male:18mo_3F-4E_2:ACCTCTTCAATGAAGTTCCGAG	Male:18mo_3F-4E_2	2062	38.0789022298456	0.00769971126082772	Male	18mo	NAC	18mo_3F-4E_2	2	OB-STR-CTX Inh IMN
1141	Male:18mo_3F-4E_2:ACCTCTTCAATGAGCTAGACGC	Male:18mo_3F-4E_2	3188	21.8614718614719	0.0142238713667285	Male	18mo	NAC	18mo_3F-4E_2	2	STR D12 Gaba
1142	Male:18mo_3F-4E_2:ACCTCTTCAATGCCACTTCGCT	Male:18mo_3F-4E_2	6509	16.5487207403375	0.0068660360085444	Male	18mo	NAC	18mo_3F-4E_2	2	STR D12 Gaba
1143	Male:18mo_3F-4E_2:ACCTCTTCAATGCCTATGGAGT	Male:18mo_3F-4E_2	4843	18.8602442333786	0.00206058108386565	Male	18mo	NAC	18mo_3F-4E_2	2	STR D12 Gaba
1144	Male:18mo_3F-4E_2:ACCTCTTCAATGCCTTGTTACC	Male:18mo_3F-4E_2	3931	25.0463821892393	0.00455811597872879	Male	18mo	NAC	18mo_3F-4E_2	2	Sst Chodl Gaba
1145	Male:18mo_3F-4E_2:ACCTCTTCAATGCGTTGATGTG	Male:18mo_3F-4E_2	2902	23.3492822966507	0.00206327372764787	Male	18mo	NAC	18mo_3F-4E_2	2	OPC NN
1146	Male:18mo_3F-4E_2:ACCTCTTCAATGGAACAGTCTG	Male:18mo_3F-4E_2	4812	15.5080213903743	0.00207382828701784	Male	18mo	NAC	18mo_3F-4E_2	2	STR D12 Gaba
1147	Male:18mo_3F-4E_2:ACCTCTTCAATGGCTTCTACCA	Male:18mo_3F-4E_2	4851	22.1543162719633	0.00512715340442986	Male	18mo	NAC	18mo_3F-4E_2	2	STR D12 Gaba
1148	Male:18mo_3F-4E_2:ACCTCTTCAATGGTATGGAGGT	Male:18mo_3F-4E_2	4234	17.7195685670262	0.00376470588235294	Male	18mo	NAC	18mo_3F-4E_2	2	STR D12 Gaba
1149	Male:18mo_3F-4E_2:ACCTCTTCAATTACAGCACCGG	Male:18mo_3F-4E_2	4501	22.4767358625626	0.00924499229583975	Male	18mo	NAC	18mo_3F-4E_2	2	STR Prox1 Lhx6 Gaba
1150	Male:18mo_3F-4E_2:ACCTCTTCAATTCAATTGCAGG	Male:18mo_3F-4E_2	4067	15.8307210031348	0.00294189752390292	Male	18mo	NAC	18mo_3F-4E_2	2	STR D12 Gaba
1151	Male:18mo_3F-4E_2:ACCTCTTCAATTGTCATGCGTG	Male:18mo_3F-4E_2	4030	26.0543580131209	0.00346191889218595	Male	18mo	NAC	18mo_3F-4E_2	2	STR D1 Sema5a Gaba
1152	Male:18mo_3F-4E_2:ACCTCTTCAATTTCCACGCAGT	Male:18mo_3F-4E_2	1929	21.5584415584416	0.000518134715025907	Male	18mo	NAC	18mo_3F-4E_2	2	Oligo NN
1153	Male:18mo_3F-4E_2:ACTATTCGGTAAAGCCCACGAC	Male:18mo_3F-4E_2	2419	19.2207792207792	0.00452674897119342	Male	18mo	NAC	18mo_3F-4E_2	2	STR D12 Gaba
1154	Male:18mo_3F-4E_2:ACTATTCGGTAAAGGATCGGCT	Male:18mo_3F-4E_2	1633	30.1818181818182	0.0036607687614399	Male	18mo	NAC	18mo_3F-4E_2	2	Oligo NN
1155	Male:18mo_3F-4E_2:ACTATTCGGTAAAGGGATGCCA	Male:18mo_3F-4E_2	1142	20.4081632653061	0.00781928757602085	Male	18mo	NAC	18mo_3F-4E_2	2	Oligo NN
1156	Male:18mo_3F-4E_2:ACTATTCGGTAAATGCTACGGG	Male:18mo_3F-4E_2	4404	17.2727272727273	0.00294317410006792	Male	18mo	NAC	18mo_3F-4E_2	2	STR D12 Gaba
1157	Male:18mo_3F-4E_2:ACTATTCGGTAAGGGCAAATCA	Male:18mo_3F-4E_2	4160	25.0783699059561	0.00406990663155375	Male	18mo	NAC	18mo_3F-4E_2	2	STR D12 Gaba
1158	Male:18mo_3F-4E_2:ACTATTCGGTAATGGAGCAACA	Male:18mo_3F-4E_2	1254	17.2077922077922	0.000796812749003984	Male	18mo	NAC	18mo_3F-4E_2	2	Astro-TE NN
1159	Male:18mo_3F-4E_2:ACTATTCGGTACATCCGGTCTC	Male:18mo_3F-4E_2	4300	16.1931818181818	0.00232018561484919	Male	18mo	NAC	18mo_3F-4E_2	2	STR D12 Gaba
1160	Male:18mo_3F-4E_2:ACTATTCGGTACCACGAAGGGA	Male:18mo_3F-4E_2	3010	23.5294117647059	0.00528750826173166	Male	18mo	NAC	18mo_3F-4E_2	2	STR D12 Gaba
1161	Male:18mo_3F-4E_2:ACTATTCGGTACCCACAGCAGT	Male:18mo_3F-4E_2	4087	15.8705701078582	0.00244081034903588	Male	18mo	NAC	18mo_3F-4E_2	2	STR D12 Gaba
1162	Male:18mo_3F-4E_2:ACTATTCGGTACCCGGTATTCG	Male:18mo_3F-4E_2	3016	18.1818181818182	0.00330469266358229	Male	18mo	NAC	18mo_3F-4E_2	2	STR D12 Gaba
1163	Male:18mo_3F-4E_2:ACTATTCGGTACCGTCCCATTC	Male:18mo_3F-4E_2	1329	24.5989304812834	0.00449438202247191	Male	18mo	NAC	18mo_3F-4E_2	2	Oligo NN
1164	Male:18mo_3F-4E_2:ACTATTCGGTACGCATAGGCAC	Male:18mo_3F-4E_2	1234	15.9090909090909	0	Male	18mo	NAC	18mo_3F-4E_2	2	Oligo NN
1165	Male:18mo_3F-4E_2:ACTATTCGGTACGTCCGTAATT	Male:18mo_3F-4E_2	4611	21.8181818181818	0.00710594315245478	Male	18mo	NAC	18mo_3F-4E_2	2	STR D12 Gaba
1166	Male:18mo_3F-4E_2:ACTATTCGGTACTGGATATGCT	Male:18mo_3F-4E_2	4238	17.8181818181818	0.00141376060320452	Male	18mo	NAC	18mo_3F-4E_2	2	STR D12 Gaba
1167	Male:18mo_3F-4E_2:ACTATTCGGTAGCAGTTGGTGG	Male:18mo_3F-4E_2	3690	28.7652645861601	0.00485436893203883	Male	18mo	NAC	18mo_3F-4E_2	2	STR D1 Sema5a Gaba
1168	Male:18mo_3F-4E_2:ACTATTCGGTAGCCTCACCATC	Male:18mo_3F-4E_2	3096	16.4705882352941	0.00705580500320718	Male	18mo	NAC	18mo_3F-4E_2	2	STR D12 Gaba
1169	Male:18mo_3F-4E_2:ACTATTCGGTAGCGAATAACCC	Male:18mo_3F-4E_2	3874	25.974025974026	0.00717580727831881	Male	18mo	NAC	18mo_3F-4E_2	2	STR D12 Gaba
1170	Male:18mo_3F-4E_2:ACTATTCGGTAGGAACGCCGAT	Male:18mo_3F-4E_2	1412	21.9435736677116	0.00423131170662906	Male	18mo	NAC	18mo_3F-4E_2	2	Oligo NN
1171	Male:18mo_3F-4E_2:ACTATTCGGTAGGGAATGTTCA	Male:18mo_3F-4E_2	3620	16.969696969697	0.0106586499043455	Male	18mo	NAC	18mo_3F-4E_2	2	STR D12 Gaba
1172	Male:18mo_3F-4E_2:ACTATTCGGTAGTCGGTTGTGA	Male:18mo_3F-4E_2	1346	20.3389830508475	0.00148367952522255	Male	18mo	NAC	18mo_3F-4E_2	2	Astro-TE NN
1173	Male:18mo_3F-4E_2:ACTATTCGGTAGTCTGTGTAGA	Male:18mo_3F-4E_2	2463	16.4619164619165	0.00444624090541633	Male	18mo	NAC	18mo_3F-4E_2	2	STR D12 Gaba
1174	Male:18mo_3F-4E_2:ACTATTCGGTAGTTTGGAGCAT	Male:18mo_3F-4E_2	2174	19.9701937406855	0.00503432494279176	Male	18mo	NAC	18mo_3F-4E_2	2	STR D12 Gaba
1175	Male:18mo_3F-4E_2:ACTATTCGGTATAACCCGCTAA	Male:18mo_3F-4E_2	5614	19.7292069632495	0.0035498757543486	Male	18mo	NAC	18mo_3F-4E_2	2	STR D12 Gaba
1176	Male:18mo_3F-4E_2:ACTATTCGGTATAGCCTCCGTA	Male:18mo_3F-4E_2	1877	17.8885630498534	0.0218863991662324	Male	18mo	NAC	18mo_3F-4E_2	2	STR D12 Gaba
1177	Male:18mo_3F-4E_2:ACTATTCGGTATAGGTGGTACC	Male:18mo_3F-4E_2	2095	22.5895316804408	0.00238095238095238	Male	18mo	NAC	18mo_3F-4E_2	2	STR D12 Gaba
1178	Male:18mo_3F-4E_2:ACTATTCGGTATCGAGGCCTAA	Male:18mo_3F-4E_2	3305	17.8354978354978	0.00631389055923031	Male	18mo	NAC	18mo_3F-4E_2	2	STR D12 Gaba
1179	Male:18mo_3F-4E_2:ACTATTCGGTATCGAGTTAGGC	Male:18mo_3F-4E_2	1057	22.3484848484848	0.00188857412653447	Male	18mo	NAC	18mo_3F-4E_2	2	Oligo NN
1180	Male:18mo_3F-4E_2:ACTATTCGGTATGGACACGTTC	Male:18mo_3F-4E_2	1957	19.8347107438017	0.000510725229826353	Male	18mo	NAC	18mo_3F-4E_2	2	Astro-TE NN
1181	Male:18mo_3F-4E_2:ACTATTCGGTATGGACGATCGT	Male:18mo_3F-4E_2	1701	14.4385026737968	0.00176056338028169	Male	18mo	NAC	18mo_3F-4E_2	2	Oligo NN
1182	Male:18mo_3F-4E_2:ACTATTCGGTATTGCCTTCTTC	Male:18mo_3F-4E_2	2216	20.6293706293706	0.00493938033228559	Male	18mo	NAC	18mo_3F-4E_2	2	STR D12 Gaba
1183	Male:18mo_3F-4E_2:ACTATTCGGTATTGGACTTAGC	Male:18mo_3F-4E_2	2354	28.8401253918495	0.003808717731697	Male	18mo	NAC	18mo_3F-4E_2	2	STR D12 Gaba
1184	Male:18mo_3F-4E_2:ACTATTCGGTCAAACAAGAAGG	Male:18mo_3F-4E_2	3651	24.4514106583072	0.00571895424836601	Male	18mo	NAC	18mo_3F-4E_2	2	STR D12 Gaba
1185	Male:18mo_3F-4E_2:ACTATTCGGTCAAACACCACAT	Male:18mo_3F-4E_2	1430	32.4675324675325	0.000698812019566737	Male	18mo	NAC	18mo_3F-4E_2	2	Oligo NN
1186	Male:18mo_3F-4E_2:ACTATTCGGTCAACGGCATGAG	Male:18mo_3F-4E_2	3095	12.5701459034792	0.00769477396601475	Male	18mo	NAC	18mo_3F-4E_2	2	PAL-STR Gaba-Chol
1187	Male:18mo_3F-4E_2:ACTATTCGGTCAAGTTAGTGAC	Male:18mo_3F-4E_2	3371	22.3615464994775	0	Male	18mo	NAC	18mo_3F-4E_2	2	STR D1 Sema5a Gaba
1188	Male:18mo_3F-4E_2:ACTATTCGGTCAATCCTTCAAG	Male:18mo_3F-4E_2	2337	16.3934426229508	0.020536462699078	Male	18mo	NAC	18mo_3F-4E_2	2	STR D12 Gaba
1189	Male:18mo_3F-4E_2:ACTATTCGGTCACCATGCCATT	Male:18mo_3F-4E_2	3214	19.2013593882753	0.00433705080545229	Male	18mo	NAC	18mo_3F-4E_2	2	Astro-TE NN
1190	Male:18mo_3F-4E_2:ACTATTCGGTCAGAAGGTTGTT	Male:18mo_3F-4E_2	2107	19.4103194103194	0.0154205607476636	Male	18mo	NAC	18mo_3F-4E_2	2	STR-PAL Chst9 Gaba
1191	Male:18mo_3F-4E_2:ACTATTCGGTCAGCAACCGATC	Male:18mo_3F-4E_2	2271	14.9350649350649	0.00131926121372032	Male	18mo	NAC	18mo_3F-4E_2	2	STR D1 Sema5a Gaba
1192	Male:18mo_3F-4E_2:ACTATTCGGTCAGGCCCAAGAA	Male:18mo_3F-4E_2	3477	23.4064785788924	0.0136170212765957	Male	18mo	NAC	18mo_3F-4E_2	2	STR D12 Gaba
1193	Male:18mo_3F-4E_2:ACTATTCGGTCAGTGATTCTGT	Male:18mo_3F-4E_2	4102	12.1212121212121	0.000487329434697856	Male	18mo	NAC	18mo_3F-4E_2	2	STR D12 Gaba
1194	Male:18mo_3F-4E_2:ACTATTCGGTCATGTTCTGTGA	Male:18mo_3F-4E_2	2535	15.4010695187166	0.00196850393700787	Male	18mo	NAC	18mo_3F-4E_2	2	STR D12 Gaba
1195	Male:18mo_3F-4E_2:ACTATTCGGTCCACGTCACTTA	Male:18mo_3F-4E_2	5127	18.6181818181818	0.0019466614755694	Male	18mo	NAC	18mo_3F-4E_2	2	CEA-BST Six3 Cyp26b1 Gaba
1196	Male:18mo_3F-4E_2:ACTATTCGGTCCACTCTAGGTC	Male:18mo_3F-4E_2	1655	25.4545454545455	0.00301204819277108	Male	18mo	NAC	18mo_3F-4E_2	2	STR D1 Sema5a Gaba
1197	Male:18mo_3F-4E_2:ACTATTCGGTCCAGCTTTCCGT	Male:18mo_3F-4E_2	2157	21.1038961038961	0.0177595628415301	Male	18mo	NAC	18mo_3F-4E_2	2	STR D12 Gaba
1198	Male:18mo_3F-4E_2:ACTATTCGGTCCATCTCTGGGA	Male:18mo_3F-4E_2	1791	26.3056092843327	0.0115894039735099	Male	18mo	NAC	18mo_3F-4E_2	2	STR D1 Sema5a Gaba
1199	Male:18mo_3F-4E_2:ACTATTCGGTCCCAATACGTGG	Male:18mo_3F-4E_2	3142	28.4584980237154	0.00285623611551888	Male	18mo	NAC	18mo_3F-4E_2	2	STR D12 Gaba
1200	Male:18mo_3F-4E_2:ACTATTCGGTCCCATCTGGAGA	Male:18mo_3F-4E_2	2648	19.4805194805195	0.00935278713056491	Male	18mo	NAC	18mo_3F-4E_2	2	PAL-STR Gaba-Chol
1201	Male:18mo_3F-4E_2:ACTATTCGGTCCCATGACGGAA	Male:18mo_3F-4E_2	2395	19.0909090909091	0.00704809286898839	Male	18mo	NAC	18mo_3F-4E_2	2	STR D12 Gaba
1202	Male:18mo_3F-4E_2:ACTATTCGGTCCTCATAGTAGA	Male:18mo_3F-4E_2	3177	17.9904306220096	0.0124339446689462	Male	18mo	NAC	18mo_3F-4E_2	2	STR D12 Gaba
1203	Male:18mo_3F-4E_2:ACTATTCGGTCCTGGGTTAATC	Male:18mo_3F-4E_2	3254	19.226750261233	0.00367421922841396	Male	18mo	NAC	18mo_3F-4E_2	2	STR D12 Gaba
1204	Male:18mo_3F-4E_2:ACTATTCGGTCGAAGGTTCGAT	Male:18mo_3F-4E_2	2228	17.8977272727273	0.00889679715302491	Male	18mo	NAC	18mo_3F-4E_2	2	L6 CT CTX Glut
1205	Male:18mo_3F-4E_2:ACTATTCGGTCGACGCCTTATG	Male:18mo_3F-4E_2	1631	13.7931034482759	0.00851063829787234	Male	18mo	NAC	18mo_3F-4E_2	2	STR D12 Gaba
1206	Male:18mo_3F-4E_2:ACTATTCGGTCGACTTGCAAGA	Male:18mo_3F-4E_2	2667	20.6611570247934	0.00596347372344391	Male	18mo	NAC	18mo_3F-4E_2	2	STR D12 Gaba
1207	Male:18mo_3F-4E_2:ACTATTCGGTCGATGTCCAAGT	Male:18mo_3F-4E_2	1743	28.2828282828283	0.00683760683760684	Male	18mo	NAC	18mo_3F-4E_2	2	Astro-TE NN
1208	Male:18mo_3F-4E_2:ACTATTCGGTCTACTCGATCTC	Male:18mo_3F-4E_2	2313	20.0534759358289	0.0085726532361766	Male	18mo	NAC	18mo_3F-4E_2	2	STR D1 Sema5a Gaba
1209	Male:18mo_3F-4E_2:ACTATTCGGTCTAGATGGCGCA	Male:18mo_3F-4E_2	2160	18.1818181818182	0.003690036900369	Male	18mo	NAC	18mo_3F-4E_2	2	Astro-TE NN
1210	Male:18mo_3F-4E_2:ACTATTCGGTCTCATCTACGTC	Male:18mo_3F-4E_2	1125	27.0793036750484	0.00088809946714032	Male	18mo	NAC	18mo_3F-4E_2	2	Oligo NN
1211	Male:18mo_3F-4E_2:ACTATTCGGTCTGTGAAGAGAA	Male:18mo_3F-4E_2	1683	24.2424242424242	0.00296208530805687	Male	18mo	NAC	18mo_3F-4E_2	2	STR D12 Gaba
1212	Male:18mo_3F-4E_2:ACTATTCGGTCTTGCGTATCAG	Male:18mo_3F-4E_2	1568	18.1818181818182	0.00822264389626818	Male	18mo	NAC	18mo_3F-4E_2	2	OPC NN
1213	Male:18mo_3F-4E_2:ACTATTCGGTCTTTAACTGCGC	Male:18mo_3F-4E_2	2726	12.192513368984	0.00329067641681901	Male	18mo	NAC	18mo_3F-4E_2	2	STR D12 Gaba
1214	Male:18mo_3F-4E_2:ACTATTCGGTGAAGGGTGGTAT	Male:18mo_3F-4E_2	2159	21.9251336898396	0.00415129151291513	Male	18mo	NAC	18mo_3F-4E_2	2	STR-PAL Chst9 Gaba
1215	Male:18mo_3F-4E_2:ACTATTCGGTGAAGTTCTTAGG	Male:18mo_3F-4E_2	4143	12.6772310258549	0.00312800769971126	Male	18mo	NAC	18mo_3F-4E_2	2	STR D12 Gaba
1216	Male:18mo_3F-4E_2:ACTATTCGGTGAATCGGTGTTC	Male:18mo_3F-4E_2	2228	17.027417027417	0.00491290754801251	Male	18mo	NAC	18mo_3F-4E_2	2	STR D12 Gaba
1217	Male:18mo_3F-4E_2:ACTATTCGGTGACAATAGGAGA	Male:18mo_3F-4E_2	1226	10.6346483704974	0.00809061488673139	Male	18mo	NAC	18mo_3F-4E_2	2	OB-STR-CTX Inh IMN
1218	Male:18mo_3F-4E_2:ACTATTCGGTGACAATCGAGAA	Male:18mo_3F-4E_2	2412	20.7386363636364	0.00903861955628595	Male	18mo	NAC	18mo_3F-4E_2	2	STR D12 Gaba
1219	Male:18mo_3F-4E_2:ACTATTCGGTGAGACAATGACG	Male:18mo_3F-4E_2	2078	18.6147186147186	0.00383509108341323	Male	18mo	NAC	18mo_3F-4E_2	2	Astro-TE NN
1220	Male:18mo_3F-4E_2:ACTATTCGGTGCCCGTGTTGAT	Male:18mo_3F-4E_2	1391	19.3423597678917	0.00713775874375446	Male	18mo	NAC	18mo_3F-4E_2	2	STR D12 Gaba
1221	Male:18mo_3F-4E_2:ACTATTCGGTGCGAACGTAGAC	Male:18mo_3F-4E_2	3391	31.3570487483531	0.00702781844802343	Male	18mo	NAC	18mo_3F-4E_2	2	STR D12 Gaba
1222	Male:18mo_3F-4E_2:ACTATTCGGTGCGATGTACGAC	Male:18mo_3F-4E_2	2782	26.0381593714927	0.00571837026447462	Male	18mo	NAC	18mo_3F-4E_2	2	STR-PAL Chst9 Gaba
1223	Male:18mo_3F-4E_2:ACTATTCGGTGCGCACGGTAAA	Male:18mo_3F-4E_2	1058	30.3030303030303	0.0084348641049672	Male	18mo	NAC	18mo_3F-4E_2	2	Oligo NN
1224	Male:18mo_3F-4E_2:ACTATTCGGTGCGGATAGTAGG	Male:18mo_3F-4E_2	4030	16.7155425219941	0.00173396086202626	Male	18mo	NAC	18mo_3F-4E_2	2	STR D12 Gaba
1225	Male:18mo_3F-4E_2:ACTATTCGGTGCTAAGGATTAG	Male:18mo_3F-4E_2	2979	16.9278996865204	0.00301204819277108	Male	18mo	NAC	18mo_3F-4E_2	2	OPC NN
1226	Male:18mo_3F-4E_2:ACTATTCGGTGGAAGCTTATCC	Male:18mo_3F-4E_2	1233	31.3636363636364	0.00564516129032258	Male	18mo	NAC	18mo_3F-4E_2	2	Astro-TE NN
1227	Male:18mo_3F-4E_2:ACTATTCGGTGGATAAAGGGAT	Male:18mo_3F-4E_2	2609	23.5469448584203	0.000383141762452107	Male	18mo	NAC	18mo_3F-4E_2	2	STR D12 Gaba
1228	Male:18mo_3F-4E_2:ACTATTCGGTGGCCTCTGCAAT	Male:18mo_3F-4E_2	3485	22.0454545454545	0.00627316794981466	Male	18mo	NAC	18mo_3F-4E_2	2	STR D12 Gaba
1229	Male:18mo_3F-4E_2:ACTATTCGGTGGGATTAGCTGC	Male:18mo_3F-4E_2	6562	13.1253362022593	0.00182537268025555	Male	18mo	NAC	18mo_3F-4E_2	2	STR D12 Gaba
1230	Male:18mo_3F-4E_2:ACTATTCGGTGGGCTACAGTTC	Male:18mo_3F-4E_2	1797	22.4242424242424	0.000556173526140156	Male	18mo	NAC	18mo_3F-4E_2	2	OPC NN
1231	Male:18mo_3F-4E_2:ACTATTCGGTGGGTTGAACCTA	Male:18mo_3F-4E_2	2873	13.8111888111888	0.000695652173913044	Male	18mo	NAC	18mo_3F-4E_2	2	OPC NN
1232	Male:18mo_3F-4E_2:ACTATTCGGTGGTTGTTCCATC	Male:18mo_3F-4E_2	5856	25.5088195386703	0.00323404255319149	Male	18mo	NAC	18mo_3F-4E_2	2	STR D12 Gaba
1233	Male:18mo_3F-4E_2:ACTATTCGGTGTCATAGCGTGT	Male:18mo_3F-4E_2	1185	18.568665377176	0.00420168067226891	Male	18mo	NAC	18mo_3F-4E_2	2	Astro-TE NN
1234	Male:18mo_3F-4E_2:ACTATTCGGTGTGCCTTTAAGC	Male:18mo_3F-4E_2	1289	19.2109777015437	0.0152788388082506	Male	18mo	NAC	18mo_3F-4E_2	2	OT D3 Folh1 Gaba
1235	Male:18mo_3F-4E_2:ACTATTCGGTGTGTGAGCATGC	Male:18mo_3F-4E_2	1806	21.1502782931354	0.0125751776927283	Male	18mo	NAC	18mo_3F-4E_2	2	STR D12 Gaba
1236	Male:18mo_3F-4E_2:ACTATTCGGTGTGTTTGTGAGC	Male:18mo_3F-4E_2	3764	28.7878787878788	0.00921295077652014	Male	18mo	NAC	18mo_3F-4E_2	2	STR D12 Gaba
1237	Male:18mo_3F-4E_2:ACTATTCGGTGTTACCCTCGGA	Male:18mo_3F-4E_2	2548	21.2987012987013	0.0062402496099844	Male	18mo	NAC	18mo_3F-4E_2	2	STR D12 Gaba
1238	Male:18mo_3F-4E_2:ACTATTCGGTGTTCTCAGTAAG	Male:18mo_3F-4E_2	2813	19.435736677116	0.00141995030173944	Male	18mo	NAC	18mo_3F-4E_2	2	STR D12 Gaba
1239	Male:18mo_3F-4E_2:ACTATTCGGTTAACAGTGCCTT	Male:18mo_3F-4E_2	3310	28.030303030303	0.00150829562594268	Male	18mo	NAC	18mo_3F-4E_2	2	STR D12 Gaba
1240	Male:18mo_3F-4E_2:ACTATTCGGTTACATCACCTCA	Male:18mo_3F-4E_2	2616	20	0.00152671755725191	Male	18mo	NAC	18mo_3F-4E_2	2	Vip Gaba
1241	Male:18mo_3F-4E_2:ACTATTCGGTTACCTCCAACTT	Male:18mo_3F-4E_2	3805	14.1592920353982	0.00496861924686192	Male	18mo	NAC	18mo_3F-4E_2	2	STR D12 Gaba
1242	Male:18mo_3F-4E_2:ACTATTCGGTTACTAAGCAGTG	Male:18mo_3F-4E_2	3730	23.9572192513369	0.0103475723003449	Male	18mo	NAC	18mo_3F-4E_2	2	STR D12 Gaba
1243	Male:18mo_3F-4E_2:ACTATTCGGTTAGATACATCCC	Male:18mo_3F-4E_2	4124	16.1911081619111	0.00602554832489757	Male	18mo	NAC	18mo_3F-4E_2	2	STR D12 Gaba
1244	Male:18mo_3F-4E_2:ACTATTCGGTTAGATCCACGTA	Male:18mo_3F-4E_2	5087	18.3308494783905	0.00469575425552729	Male	18mo	NAC	18mo_3F-4E_2	2	STR D12 Gaba
1245	Male:18mo_3F-4E_2:ACTATTCGGTTAGGCAGATGGA	Male:18mo_3F-4E_2	4337	22.3652453740949	0.00913867946081791	Male	18mo	NAC	18mo_3F-4E_2	2	STR D12 Gaba
1246	Male:18mo_3F-4E_2:ACTATTCGGTTATGGTCCAGAC	Male:18mo_3F-4E_2	4547	15.9307359307359	0.00197541703248464	Male	18mo	NAC	18mo_3F-4E_2	2	STR D12 Gaba
1247	Male:18mo_3F-4E_2:ACTATTCGGTTCCAGACGACTT	Male:18mo_3F-4E_2	1794	18.8995215311005	0.00111358574610245	Male	18mo	NAC	18mo_3F-4E_2	2	Oligo NN
1248	Male:18mo_3F-4E_2:ACTATTCGGTTCGATCCATGGG	Male:18mo_3F-4E_2	1361	21.1624441132638	0.00438917337234821	Male	18mo	NAC	18mo_3F-4E_2	2	Astro-TE NN
1249	Male:18mo_3F-4E_2:ACTATTCGGTTCGTTTCGCACG	Male:18mo_3F-4E_2	2327	20.7134637514384	0.00342612419700214	Male	18mo	NAC	18mo_3F-4E_2	2	STR D12 Gaba
1250	Male:18mo_3F-4E_2:ACTATTCGGTTCTAATTGCGAC	Male:18mo_3F-4E_2	1683	18.1818181818182	0.00766509433962264	Male	18mo	NAC	18mo_3F-4E_2	2	STR D12 Gaba
1251	Male:18mo_3F-4E_2:ACTATTCGGTTGACTATTTCCC	Male:18mo_3F-4E_2	6388	9.94178235557546	0.00327664222187549	Male	18mo	NAC	18mo_3F-4E_2	2	STR D12 Gaba
1252	Male:18mo_3F-4E_2:ACTATTCGGTTGCCGTGAGACA	Male:18mo_3F-4E_2	6801	19.7860962566845	0.00511995318899942	Male	18mo	NAC	18mo_3F-4E_2	2	IT AON-TT-DP Glut
1253	Male:18mo_3F-4E_2:ACTATTCGGTTGCGAAGCTCAC	Male:18mo_3F-4E_2	2020	20.0708382526564	0.013671875	Male	18mo	NAC	18mo_3F-4E_2	2	STR D12 Gaba
1254	Male:18mo_3F-4E_2:ACTATTCGGTTGGACGACGATC	Male:18mo_3F-4E_2	1492	16.8249660786974	0.00466977985323549	Male	18mo	NAC	18mo_3F-4E_2	2	Astro-TE NN
1255	Male:18mo_3F-4E_2:ACTATTCGGTTGGAGTAACCAT	Male:18mo_3F-4E_2	2016	20.0956937799043	0.00591715976331361	Male	18mo	NAC	18mo_3F-4E_2	2	STR D12 Gaba
1256	Male:18mo_3F-4E_2:ACTATTCGGTTGGCCAGTACTA	Male:18mo_3F-4E_2	1374	21.3286713286713	0.00145348837209302	Male	18mo	NAC	18mo_3F-4E_2	2	Oligo NN
1257	Male:18mo_3F-4E_2:ACTATTCGGTTGGTGAGGTGAT	Male:18mo_3F-4E_2	3355	18.7747035573123	0.0227206524905331	Male	18mo	NAC	18mo_3F-4E_2	2	STR D1 Sema5a Gaba
1258	Male:18mo_3F-4E_2:ACTATTCGGTTGTTACTTCCCG	Male:18mo_3F-4E_2	4667	19.8810535259133	0.000214224507283633	Male	18mo	NAC	18mo_3F-4E_2	2	STR D1 Sema5a Gaba
1259	Male:18mo_3F-4E_2:ACTATTCGGTTTAGAGCCCACT	Male:18mo_3F-4E_2	11058	15.4150197628458	0.00252570810030669	Male	18mo	NAC	18mo_3F-4E_2	2	STR D1 Sema5a Gaba
1260	Male:18mo_3F-4E_2:ACTATTCGGTTTCCGCTGATAT	Male:18mo_3F-4E_2	3004	14.4200626959248	0.0046388336646786	Male	18mo	NAC	18mo_3F-4E_2	2	STR-PAL Chst9 Gaba
1261	Male:18mo_3F-4E_2:ACTATTCGGTTTCGGTTCCCAC	Male:18mo_3F-4E_2	2244	12.5147579693034	0.00222321031569586	Male	18mo	NAC	18mo_3F-4E_2	2	STR D12 Gaba
1262	Male:18mo_3F-4E_2:ACTATTCGGTTTGACAAGTCCT	Male:18mo_3F-4E_2	3112	23.2057416267943	0.00160410651267244	Male	18mo	NAC	18mo_3F-4E_2	2	STR D1 Sema5a Gaba
1263	Male:18mo_3F-4E_2:ACTATTCGGTTTGGCTGTCTGT	Male:18mo_3F-4E_2	2447	15.2272727272727	0.0105135463000404	Male	18mo	NAC	18mo_3F-4E_2	2	STR D12 Gaba
1264	Male:18mo_3F-4E_2:AGACGTCAGAAAACCTAAGTGG	Male:18mo_3F-4E_2	4515	22.3776223776224	0.0176240208877285	Male	18mo	NAC	18mo_3F-4E_2	2	STR D12 Gaba
1265	Male:18mo_3F-4E_2:AGACGTCAGAAAAGCCCACGAC	Male:18mo_3F-4E_2	1692	24.1187384044527	0.0145602795573675	Male	18mo	NAC	18mo_3F-4E_2	2	Oligo NN
1266	Male:18mo_3F-4E_2:AGACGTCAGAAAAGGAACAGAC	Male:18mo_3F-4E_2	4619	24.3006993006993	0.000216450216450216	Male	18mo	NAC	18mo_3F-4E_2	2	STR D12 Gaba
1267	Male:18mo_3F-4E_2:AGACGTCAGAAACGAGCTGTGA	Male:18mo_3F-4E_2	1552	24.2424242424242	0.0170994300189994	Male	18mo	NAC	18mo_3F-4E_2	2	Oligo NN
1268	Male:18mo_3F-4E_2:AGACGTCAGAAACTGATAGGAG	Male:18mo_3F-4E_2	5302	16.7921250723799	0.0087866891007665	Male	18mo	NAC	18mo_3F-4E_2	2	STR D12 Gaba
1269	Male:18mo_3F-4E_2:AGACGTCAGAAAGCGGGCTTGA	Male:18mo_3F-4E_2	1648	31.6614420062696	0.00242130750605327	Male	18mo	NAC	18mo_3F-4E_2	2	Oligo NN
1270	Male:18mo_3F-4E_2:AGACGTCAGAAAGCTCAACGCA	Male:18mo_3F-4E_2	4051	24.6753246753247	0.00368912936546975	Male	18mo	NAC	18mo_3F-4E_2	2	STR D12 Gaba
1271	Male:18mo_3F-4E_2:AGACGTCAGAAAGTGTCGTGGA	Male:18mo_3F-4E_2	6462	16.1722488038278	0.00676298801106671	Male	18mo	NAC	18mo_3F-4E_2	2	STR D12 Gaba
1272	Male:18mo_3F-4E_2:AGACGTCAGAAATCGAACACGT	Male:18mo_3F-4E_2	2770	19.2727272727273	0.000360880548538434	Male	18mo	NAC	18mo_3F-4E_2	2	Oligo NN
1273	Male:18mo_3F-4E_2:AGACGTCAGAAATCGTCTGGAC	Male:18mo_3F-4E_2	5053	21.9435736677116	0.00158071527366133	Male	18mo	NAC	18mo_3F-4E_2	2	STR D12 Gaba
1274	Male:18mo_3F-4E_2:AGACGTCAGAAATGGCTTGTAG	Male:18mo_3F-4E_2	4949	23.6193712829227	0.00542604501607717	Male	18mo	NAC	18mo_3F-4E_2	2	STR D12 Gaba
1275	Male:18mo_3F-4E_2:AGACGTCAGAAATTCTGTTGCG	Male:18mo_3F-4E_2	6197	24.3741765480896	0.0094309462915601	Male	18mo	NAC	18mo_3F-4E_2	2	STR D1 Sema5a Gaba
1276	Male:18mo_3F-4E_2:AGACGTCAGAACCACGAAGGGA	Male:18mo_3F-4E_2	4809	27.591706539075	0.0106973873688541	Male	18mo	NAC	18mo_3F-4E_2	2	STR D1 Sema5a Gaba
1277	Male:18mo_3F-4E_2:AGACGTCAGAACCACGGCTGTT	Male:18mo_3F-4E_2	3432	21.6095380029806	0.00319488817891374	Male	18mo	NAC	18mo_3F-4E_2	2	Astro-NT NN
1278	Male:18mo_3F-4E_2:AGACGTCAGAACCAGTTCACCC	Male:18mo_3F-4E_2	2815	23.5537190082645	0.00880281690140845	Male	18mo	NAC	18mo_3F-4E_2	2	OPC NN
1279	Male:18mo_3F-4E_2:AGACGTCAGAACCCGAGTCAGT	Male:18mo_3F-4E_2	3378	25.2427184466019	0.00353982300884956	Male	18mo	NAC	18mo_3F-4E_2	2	STR-PAL Chst9 Gaba
1280	Male:18mo_3F-4E_2:AGACGTCAGAACCCGATGGCTA	Male:18mo_3F-4E_2	2496	26.0606060606061	0.00478468899521531	Male	18mo	NAC	18mo_3F-4E_2	2	Oligo NN
1281	Male:18mo_3F-4E_2:AGACGTCAGAACTAACGGTATC	Male:18mo_3F-4E_2	1664	28.3891547049442	0.00239808153477218	Male	18mo	NAC	18mo_3F-4E_2	2	Oligo NN
1282	Male:18mo_3F-4E_2:AGACGTCAGAACTCATCGTCTC	Male:18mo_3F-4E_2	5134	18.8311688311688	0.0025257431513503	Male	18mo	NAC	18mo_3F-4E_2	2	STR D12 Gaba
1283	Male:18mo_3F-4E_2:AGACGTCAGAACTCCGATGGAC	Male:18mo_3F-4E_2	5986	16.1255411255411	0.00200066688896299	Male	18mo	NAC	18mo_3F-4E_2	2	STR D12 Gaba
1284	Male:18mo_3F-4E_2:AGACGTCAGAAGAGTTTGAAGG	Male:18mo_3F-4E_2	5894	20.6318504190845	0.00338180588434224	Male	18mo	NAC	18mo_3F-4E_2	2	STR D12 Gaba
1285	Male:18mo_3F-4E_2:AGACGTCAGAAGATTTGAGTCC	Male:18mo_3F-4E_2	13936	12.8758401131942	0.00179070267172839	Male	18mo	NAC	18mo_3F-4E_2	2	IT AON-TT-DP Glut
1286	Male:18mo_3F-4E_2:AGACGTCAGAAGCCTCACCATC	Male:18mo_3F-4E_2	2099	36.682615629984	0.00426944971537002	Male	18mo	NAC	18mo_3F-4E_2	2	Oligo NN
1287	Male:18mo_3F-4E_2:AGACGTCAGAATACTAAGCGCT	Male:18mo_3F-4E_2	10229	16.2305986696231	0.00486428640918377	Male	18mo	NAC	18mo_3F-4E_2	2	IT AON-TT-DP Glut
1288	Male:18mo_3F-4E_2:AGACGTCAGAATAGGATGGCTC	Male:18mo_3F-4E_2	6566	18.5064935064935	0.00560351355444495	Male	18mo	NAC	18mo_3F-4E_2	2	STR D12 Gaba
1289	Male:18mo_3F-4E_2:AGACGTCAGAATGACCACCAAT	Male:18mo_3F-4E_2	4897	20.1861130994989	0.00548334687246141	Male	18mo	NAC	18mo_3F-4E_2	2	STR D12 Gaba
1290	Male:18mo_3F-4E_2:AGACGTCAGAATGGACACGTTC	Male:18mo_3F-4E_2	5013	26.4626462646265	0.00594883997620464	Male	18mo	NAC	18mo_3F-4E_2	2	STR D12 Gaba
1291	Male:18mo_3F-4E_2:AGACGTCAGACAAATCGAAAGC	Male:18mo_3F-4E_2	4604	19.660014781966	0.0166595472020504	Male	18mo	NAC	18mo_3F-4E_2	2	STR D12 Gaba
1292	Male:18mo_3F-4E_2:AGACGTCAGACAAGTGTCTGTA	Male:18mo_3F-4E_2	5335	18.4798807749627	0.00466417910447761	Male	18mo	NAC	18mo_3F-4E_2	2	STR D12 Gaba
1293	Male:18mo_3F-4E_2:AGACGTCAGACAATCTGGGTGT	Male:18mo_3F-4E_2	7626	19.4396798170383	0.00560698917720694	Male	18mo	NAC	18mo_3F-4E_2	2	STR D1 Sema5a Gaba
1294	Male:18mo_3F-4E_2:AGACGTCAGACACAAATCAACC	Male:18mo_3F-4E_2	7399	15.028901734104	0.00309889517650229	Male	18mo	NAC	18mo_3F-4E_2	2	STR D12 Gaba
1295	Male:18mo_3F-4E_2:AGACGTCAGACAGATCCGTGAC	Male:18mo_3F-4E_2	2711	23.5033259423503	0.000737191301142647	Male	18mo	NAC	18mo_3F-4E_2	2	OPC NN
1296	Male:18mo_3F-4E_2:AGACGTCAGACAGCGAAGACCT	Male:18mo_3F-4E_2	3633	24.9090909090909	0.0119662768561327	Male	18mo	NAC	18mo_3F-4E_2	2	STR-PAL Chst9 Gaba
1297	Male:18mo_3F-4E_2:AGACGTCAGACAGGGTTACTCT	Male:18mo_3F-4E_2	7217	19.7434467373118	0.00290135396518375	Male	18mo	NAC	18mo_3F-4E_2	2	STR D12 Gaba
1298	Male:18mo_3F-4E_2:AGACGTCAGACATCTCGACAAT	Male:18mo_3F-4E_2	9374	10.8225108225108	0.00244758965627328	Male	18mo	NAC	18mo_3F-4E_2	2	STR Prox1 Lhx6 Gaba
1299	Male:18mo_3F-4E_2:AGACGTCAGACCACGTCACTTA	Male:18mo_3F-4E_2	4860	19.9724517906336	0.00205338809034908	Male	18mo	NAC	18mo_3F-4E_2	2	STR D12 Gaba
1300	Male:18mo_3F-4E_2:AGACGTCAGACCAGCTTTCCGT	Male:18mo_3F-4E_2	6749	22.4534501642935	0.00192250813368826	Male	18mo	NAC	18mo_3F-4E_2	2	STR D1 Sema5a Gaba
1301	Male:18mo_3F-4E_2:AGACGTCAGACCATCTCTGGGA	Male:18mo_3F-4E_2	1868	26.7045454545455	0.0147679324894515	Male	18mo	NAC	18mo_3F-4E_2	2	Peri NN
1302	Male:18mo_3F-4E_2:AGACGTCAGACCCATGACGGAA	Male:18mo_3F-4E_2	5292	17.1353826030085	0.00226244343891403	Male	18mo	NAC	18mo_3F-4E_2	2	STR D12 Gaba
1303	Male:18mo_3F-4E_2:AGACGTCAGACCGTGAAAGACC	Male:18mo_3F-4E_2	4609	23.0493915533286	0.00302833657797967	Male	18mo	NAC	18mo_3F-4E_2	2	OPC NN
1304	Male:18mo_3F-4E_2:AGACGTCAGACCTTAAGTAGTC	Male:18mo_3F-4E_2	4618	21.6905901116427	0.00495582848524025	Male	18mo	NAC	18mo_3F-4E_2	2	STR D12 Gaba
1305	Male:18mo_3F-4E_2:AGACGTCAGACGACGAAGAAGA	Male:18mo_3F-4E_2	1728	22.7272727272727	0.00632547441058079	Male	18mo	NAC	18mo_3F-4E_2	2	Microglia NN
1306	Male:18mo_3F-4E_2:AGACGTCAGACGAGAATCGACG	Male:18mo_3F-4E_2	6774	13.6614766449021	0.00132684652808492	Male	18mo	NAC	18mo_3F-4E_2	2	STR D12 Gaba
1307	Male:18mo_3F-4E_2:AGACGTCAGACGATTGGCGATA	Male:18mo_3F-4E_2	4295	23.6706689536878	0.00831216809051027	Male	18mo	NAC	18mo_3F-4E_2	2	STR D12 Gaba
1308	Male:18mo_3F-4E_2:AGACGTCAGACGCCGAATTACT	Male:18mo_3F-4E_2	4040	24.3083003952569	0.00148294611962432	Male	18mo	NAC	18mo_3F-4E_2	2	OPC NN
1309	Male:18mo_3F-4E_2:AGACGTCAGACGCGACTTGAGA	Male:18mo_3F-4E_2	6882	17.0518746789933	0.0064963187527068	Male	18mo	NAC	18mo_3F-4E_2	2	STR-PAL Chst9 Gaba
1310	Male:18mo_3F-4E_2:AGACGTCAGACGCTATCTCTTG	Male:18mo_3F-4E_2	5059	23.5747303543914	0.00569968553459119	Male	18mo	NAC	18mo_3F-4E_2	2	STR D12 Gaba
1311	Male:18mo_3F-4E_2:AGACGTCAGACGTCCAAAGGTC	Male:18mo_3F-4E_2	6287	14.006734006734	0.00317107975265578	Male	18mo	NAC	18mo_3F-4E_2	2	STR D12 Gaba
1312	Male:18mo_3F-4E_2:AGACGTCAGACGTTCGTTTATG	Male:18mo_3F-4E_2	7311	12.5519150899862	0.00272814077206384	Male	18mo	NAC	18mo_3F-4E_2	2	STR D12 Gaba
1313	Male:18mo_3F-4E_2:AGACGTCAGACTAAGAGCTCAA	Male:18mo_3F-4E_2	5788	17.7215189873418	0.00686341798215511	Male	18mo	NAC	18mo_3F-4E_2	2	STR D12 Gaba
1314	Male:18mo_3F-4E_2:AGACGTCAGACTATCCCATCCG	Male:18mo_3F-4E_2	4420	24.0316205533597	0.0087463556851312	Male	18mo	NAC	18mo_3F-4E_2	2	STR D1 Sema5a Gaba
1315	Male:18mo_3F-4E_2:AGACGTCAGACTCACTGGATAT	Male:18mo_3F-4E_2	1332	16.0246533127889	0.00224719101123596	Male	18mo	NAC	18mo_3F-4E_2	2	Oligo NN
1316	Male:18mo_3F-4E_2:AGACGTCAGACTCAGATAAGGG	Male:18mo_3F-4E_2	5263	28.7337662337662	0.00754290024514426	Male	18mo	NAC	18mo_3F-4E_2	2	STR-PAL Chst9 Gaba
1317	Male:18mo_3F-4E_2:AGACGTCAGACTCGACTTTCAC	Male:18mo_3F-4E_2	6786	16.3636363636364	0.00352422907488987	Male	18mo	NAC	18mo_3F-4E_2	2	STR D12 Gaba
1318	Male:18mo_3F-4E_2:AGACGTCAGACTGCTGGGTTCA	Male:18mo_3F-4E_2	6031	17.4010039040714	0.00396366639141206	Male	18mo	NAC	18mo_3F-4E_2	2	STR D12 Gaba
1319	Male:18mo_3F-4E_2:AGACGTCAGACTTACAATGCGA	Male:18mo_3F-4E_2	6546	14.4628099173554	0.0044106463878327	Male	18mo	NAC	18mo_3F-4E_2	2	STR D1 Sema5a Gaba
1320	Male:18mo_3F-4E_2:AGACGTCAGAGAAGGACCTAGT	Male:18mo_3F-4E_2	4269	19.9470432480141	0.00466309162975052	Male	18mo	NAC	18mo_3F-4E_2	2	STR D12 Gaba
1321	Male:18mo_3F-4E_2:AGACGTCAGAGAAGTTCTTAGG	Male:18mo_3F-4E_2	4275	22.2222222222222	0.00163475011676787	Male	18mo	NAC	18mo_3F-4E_2	2	STR D12 Gaba
1322	Male:18mo_3F-4E_2:AGACGTCAGAGAATGACTGACA	Male:18mo_3F-4E_2	1686	27.5862068965517	0	Male	18mo	NAC	18mo_3F-4E_2	2	Oligo NN
1323	Male:18mo_3F-4E_2:AGACGTCAGAGACCAGACCTGT	Male:18mo_3F-4E_2	4835	17.2661870503597	0.000826617069642488	Male	18mo	NAC	18mo_3F-4E_2	2	STR D12 Gaba
1324	Male:18mo_3F-4E_2:AGACGTCAGAGAGAACGTCATA	Male:18mo_3F-4E_2	5373	17.9627601314348	0.00130111524163569	Male	18mo	NAC	18mo_3F-4E_2	2	STR D12 Gaba
1325	Male:18mo_3F-4E_2:AGACGTCAGAGAGGGTATAGTT	Male:18mo_3F-4E_2	4286	19.4922194922195	0.00579911853398283	Male	18mo	NAC	18mo_3F-4E_2	2	STR-PAL Chst9 Gaba
1326	Male:18mo_3F-4E_2:AGACGTCAGAGAGTGGTTGACC	Male:18mo_3F-4E_2	8240	12.3444976076555	0.00109104133834404	Male	18mo	NAC	18mo_3F-4E_2	2	STR D12 Gaba
1327	Male:18mo_3F-4E_2:AGACGTCAGAGATCCATTCGTG	Male:18mo_3F-4E_2	4461	31.993006993007	0.00690115761353517	Male	18mo	NAC	18mo_3F-4E_2	2	Sst Chodl Gaba
1328	Male:18mo_3F-4E_2:AGACGTCAGAGATCTACGCCGT	Male:18mo_3F-4E_2	9321	20.4344328238134	0.00182051831227244	Male	18mo	NAC	18mo_3F-4E_2	2	STR D12 Gaba
1329	Male:18mo_3F-4E_2:AGACGTCAGAGATGGCATCAAA	Male:18mo_3F-4E_2	2075	29.7805642633229	0.00622605363984674	Male	18mo	NAC	18mo_3F-4E_2	2	Oligo NN
1330	Male:18mo_3F-4E_2:AGACGTCAGAGATTCCATTTGG	Male:18mo_3F-4E_2	4480	16.1911081619111	0.00289338971733808	Male	18mo	NAC	18mo_3F-4E_2	2	OPC NN
1331	Male:18mo_3F-4E_2:AGACGTCAGAGATTCGCGTGCA	Male:18mo_3F-4E_2	1781	19.672131147541	0.00279955207166853	Male	18mo	NAC	18mo_3F-4E_2	2	Oligo NN
1332	Male:18mo_3F-4E_2:AGACGTCAGAGCACACTCTCCT	Male:18mo_3F-4E_2	6573	15.3585544889893	0.00454338936846888	Male	18mo	NAC	18mo_3F-4E_2	2	STR D12 Gaba
1333	Male:18mo_3F-4E_2:AGACGTCAGAGCCTAAACGAAG	Male:18mo_3F-4E_2	4736	25.1082251082251	0.00147585916086865	Male	18mo	NAC	18mo_3F-4E_2	2	STR D12 Gaba
1334	Male:18mo_3F-4E_2:AGACGTCAGAGCGATGTACGAC	Male:18mo_3F-4E_2	1184	18.9393939393939	0.00671140939597315	Male	18mo	NAC	18mo_3F-4E_2	2	Oligo NN
1335	Male:18mo_3F-4E_2:AGACGTCAGAGCGCAGTTTATA	Male:18mo_3F-4E_2	2835	23.8095238095238	0.00211193241816262	Male	18mo	NAC	18mo_3F-4E_2	2	STR D1 Sema5a Gaba
1336	Male:18mo_3F-4E_2:AGACGTCAGAGCGCCTGTATAA	Male:18mo_3F-4E_2	2027	27.4125874125874	0.00783162016642193	Male	18mo	NAC	18mo_3F-4E_2	2	Oligo NN
1337	Male:18mo_3F-4E_2:AGACGTCAGAGCGGATAGTAGG	Male:18mo_3F-4E_2	4441	21.3592233009709	0.00626538375475498	Male	18mo	NAC	18mo_3F-4E_2	2	STR D12 Gaba
1338	Male:18mo_3F-4E_2:AGACGTCAGAGCGTGCTACCAA	Male:18mo_3F-4E_2	6263	18.0785123966942	0.00587301587301587	Male	18mo	NAC	18mo_3F-4E_2	2	STR D1 Sema5a Gaba
1339	Male:18mo_3F-4E_2:AGACGTCAGAGCGTTATTGTGC	Male:18mo_3F-4E_2	1660	28.8770053475936	0.000602046959662854	Male	18mo	NAC	18mo_3F-4E_2	2	Oligo NN
1340	Male:18mo_3F-4E_2:AGACGTCAGAGCTACAATGTGG	Male:18mo_3F-4E_2	5085	24.0515390121689	0.00489236790606654	Male	18mo	NAC	18mo_3F-4E_2	2	STR D12 Gaba
1341	Male:18mo_3F-4E_2:AGACGTCAGAGCTATGTCTCTC	Male:18mo_3F-4E_2	6533	13.2128740824393	0.00320415013732072	Male	18mo	NAC	18mo_3F-4E_2	2	STR D12 Gaba
1342	Male:18mo_3F-4E_2:AGACGTCAGAGCTCTTTCAGAA	Male:18mo_3F-4E_2	9283	10.8170310701956	0.00150586210605572	Male	18mo	NAC	18mo_3F-4E_2	2	STR D12 Gaba
1343	Male:18mo_3F-4E_2:AGACGTCAGAGCTTCGGAGTCT	Male:18mo_3F-4E_2	5036	20.6241519674356	0.00983090837593394	Male	18mo	NAC	18mo_3F-4E_2	2	STR D12 Gaba
1344	Male:18mo_3F-4E_2:AGACGTCAGAGGACCGACAATG	Male:18mo_3F-4E_2	4915	21.7868338557994	0.003850830968788	Male	18mo	NAC	18mo_3F-4E_2	2	STR D12 Gaba
1345	Male:18mo_3F-4E_2:AGACGTCAGAGGACTTCTAGTT	Male:18mo_3F-4E_2	5004	22.7272727272727	0.00119760479041916	Male	18mo	NAC	18mo_3F-4E_2	2	STR D12 Gaba
1346	Male:18mo_3F-4E_2:AGACGTCAGAGGATAAAGAAGG	Male:18mo_3F-4E_2	8531	11.7302052785924	0.00825389444315276	Male	18mo	NAC	18mo_3F-4E_2	2	IT AON-TT-DP Glut
1347	Male:18mo_3F-4E_2:AGACGTCAGAGGATTCAACACG	Male:18mo_3F-4E_2	4785	22.3652453740949	0.00208550573514077	Male	18mo	NAC	18mo_3F-4E_2	2	STR D12 Gaba
1348	Male:18mo_3F-4E_2:AGACGTCAGAGGCACTTCATCT	Male:18mo_3F-4E_2	5707	23.7762237762238	0.00244712462856144	Male	18mo	NAC	18mo_3F-4E_2	2	STR D12 Gaba
1349	Male:18mo_3F-4E_2:AGACGTCAGAGGGATTAGCTGC	Male:18mo_3F-4E_2	5273	21.750212404418	0.0149448907154866	Male	18mo	NAC	18mo_3F-4E_2	2	Sst Chodl Gaba
1350	Male:18mo_3F-4E_2:AGACGTCAGAGGGCATAAACGT	Male:18mo_3F-4E_2	1587	23.801652892562	0.00501567398119122	Male	18mo	NAC	18mo_3F-4E_2	2	Oligo NN
1351	Male:18mo_3F-4E_2:AGACGTCAGAGGGCGTATTTGA	Male:18mo_3F-4E_2	1614	25.8741258741259	0.00676923076923077	Male	18mo	NAC	18mo_3F-4E_2	2	Oligo NN
1352	Male:18mo_3F-4E_2:AGACGTCAGAGGGCTAGGAGAT	Male:18mo_3F-4E_2	1879	21.3438735177866	0.00423953365129836	Male	18mo	NAC	18mo_3F-4E_2	2	Oligo NN
1353	Male:18mo_3F-4E_2:AGACGTCAGAGGGTTCTAGCCA	Male:18mo_3F-4E_2	4475	24.3006993006993	0.00621807683766378	Male	18mo	NAC	18mo_3F-4E_2	2	STR D12 Gaba
1354	Male:18mo_3F-4E_2:AGACGTCAGAGGTAATACTCGG	Male:18mo_3F-4E_2	4481	21.5909090909091	0.00422222222222222	Male	18mo	NAC	18mo_3F-4E_2	2	STR-PAL Chst9 Gaba
1355	Male:18mo_3F-4E_2:AGACGTCAGAGTACCTATTCCA	Male:18mo_3F-4E_2	1928	16.9014084507042	0.0020703933747412	Male	18mo	NAC	18mo_3F-4E_2	2	Oligo NN
1356	Male:18mo_3F-4E_2:AGACGTCAGAGTCACCATAGTA	Male:18mo_3F-4E_2	1925	17.2413793103448	0.00516795865633075	Male	18mo	NAC	18mo_3F-4E_2	2	Microglia NN
1357	Male:18mo_3F-4E_2:AGACGTCAGAGTCATAGCGTGT	Male:18mo_3F-4E_2	4509	27.7349768875193	0.00331564986737401	Male	18mo	NAC	18mo_3F-4E_2	2	OPC NN
1358	Male:18mo_3F-4E_2:AGACGTCAGAGTGAAGCTTATG	Male:18mo_3F-4E_2	6043	19.0760059612519	0.00477602108036891	Male	18mo	NAC	18mo_3F-4E_2	2	IT AON-TT-DP Glut
1359	Male:18mo_3F-4E_2:AGACGTCAGAGTGCAAACCACT	Male:18mo_3F-4E_2	3360	21.410365335599	0.0186915887850467	Male	18mo	NAC	18mo_3F-4E_2	2	STR D12 Gaba
1360	Male:18mo_3F-4E_2:AGACGTCAGAGTGTAACGCGGT	Male:18mo_3F-4E_2	2733	26.2370540851553	0.00400874635568513	Male	18mo	NAC	18mo_3F-4E_2	2	Astro-TE NN
1361	Male:18mo_3F-4E_2:AGACGTCAGAGTGTCATGAAAG	Male:18mo_3F-4E_2	8286	17.6027793862189	0.00873310204569925	Male	18mo	NAC	18mo_3F-4E_2	2	IT AON-TT-DP Glut
1362	Male:18mo_3F-4E_2:AGACGTCAGAGTTGTGATGTGC	Male:18mo_3F-4E_2	5488	19.7818181818182	0.00471527022125499	Male	18mo	NAC	18mo_3F-4E_2	2	STR D12 Gaba
1363	Male:18mo_3F-4E_2:AGACGTCAGATAAGTAATCCCG	Male:18mo_3F-4E_2	3711	31.5789473684211	0.000538647993536224	Male	18mo	NAC	18mo_3F-4E_2	2	Astro-TE NN
1364	Male:18mo_3F-4E_2:AGACGTCAGATACAACCCGATG	Male:18mo_3F-4E_2	5982	19.8149156232989	0.00730169266511782	Male	18mo	NAC	18mo_3F-4E_2	2	STR D1 Sema5a Gaba
1365	Male:18mo_3F-4E_2:AGACGTCAGATACGGCTTTCCT	Male:18mo_3F-4E_2	1720	37.6940133037694	0.00405327156919514	Male	18mo	NAC	18mo_3F-4E_2	2	Oligo NN
1366	Male:18mo_3F-4E_2:AGACGTCAGATAGATACATCCC	Male:18mo_3F-4E_2	11278	13.1818181818182	0.00362222811202403	Male	18mo	NAC	18mo_3F-4E_2	2	IT AON-TT-DP Glut
1367	Male:18mo_3F-4E_2:AGACGTCAGATAGTCCGAGATC	Male:18mo_3F-4E_2	5943	18.2991202346041	0.00117647058823529	Male	18mo	NAC	18mo_3F-4E_2	2	STR D12 Gaba
1368	Male:18mo_3F-4E_2:AGACGTCAGATATGATGTTCCC	Male:18mo_3F-4E_2	2365	20.7070707070707	0	Male	18mo	NAC	18mo_3F-4E_2	2	Microglia NN
1369	Male:18mo_3F-4E_2:AGACGTCAGATCACCAAACCGG	Male:18mo_3F-4E_2	2244	7.04545454545455	0.00575985821887461	Male	18mo	NAC	18mo_3F-4E_2	2	Oligo NN
1370	Male:18mo_3F-4E_2:AGACGTCAGATCATCCGCGACA	Male:18mo_3F-4E_2	4645	21.3903743315508	0.00535331905781585	Male	18mo	NAC	18mo_3F-4E_2	2	STR D1 Sema5a Gaba
1371	Male:18mo_3F-4E_2:AGACGTCAGATCCACATCACTG	Male:18mo_3F-4E_2	3813	14.8760330578512	0.000786163522012579	Male	18mo	NAC	18mo_3F-4E_2	2	STR D1 Sema5a Gaba
1372	Male:18mo_3F-4E_2:AGACGTCAGATCGCGATCTGAC	Male:18mo_3F-4E_2	6223	17.4294670846395	0.00860283574956189	Male	18mo	NAC	18mo_3F-4E_2	2	NDB-SI-MA-STRv Lhx8 Gaba
1373	Male:18mo_3F-4E_2:AGACGTCAGATCGTCACTTAAG	Male:18mo_3F-4E_2	1852	19.5627157652474	0	Male	18mo	NAC	18mo_3F-4E_2	2	Oligo NN
1374	Male:18mo_3F-4E_2:AGACGTCAGATCTTCCTGCAAC	Male:18mo_3F-4E_2	5359	19.7368421052632	0.00906065088757396	Male	18mo	NAC	18mo_3F-4E_2	2	STR D12 Gaba
1375	Male:18mo_3F-4E_2:AGACGTCAGATGACCACCAATT	Male:18mo_3F-4E_2	1933	34.991423670669	0.00103359173126615	Male	18mo	NAC	18mo_3F-4E_2	2	Oligo NN
1376	Male:18mo_3F-4E_2:AGACGTCAGATGCCTTGTTACC	Male:18mo_3F-4E_2	7329	10.4422604422604	0.00502307901167526	Male	18mo	NAC	18mo_3F-4E_2	2	STR D12 Gaba
1377	Male:18mo_3F-4E_2:AGACGTCAGATGCGTGCAGACA	Male:18mo_3F-4E_2	1445	19.4805194805195	0.0109514031485284	Male	18mo	NAC	18mo_3F-4E_2	2	Oligo NN
1378	Male:18mo_3F-4E_2:AGACGTCAGATGGACGACGATC	Male:18mo_3F-4E_2	4179	22.4793388429752	0.00594671741198858	Male	18mo	NAC	18mo_3F-4E_2	2	STR D12 Gaba
1379	Male:18mo_3F-4E_2:AGACGTCAGATGGCCAGTACTA	Male:18mo_3F-4E_2	3000	17.7272727272727	0.00365327133842577	Male	18mo	NAC	18mo_3F-4E_2	2	Astro-TE NN
1380	Male:18mo_3F-4E_2:AGACGTCAGATGGGAATGAGGA	Male:18mo_3F-4E_2	6065	15.5844155844156	0.00931068278340412	Male	18mo	NAC	18mo_3F-4E_2	2	STR D12 Gaba
1381	Male:18mo_3F-4E_2:AGACGTCAGATGTCAGCACAAT	Male:18mo_3F-4E_2	2154	13.4957825679475	0.000464037122969838	Male	18mo	NAC	18mo_3F-4E_2	2	Oligo NN
1382	Male:18mo_3F-4E_2:AGACGTCAGATGTGACAGGTTC	Male:18mo_3F-4E_2	3921	21.7821782178218	0.00355781448538755	Male	18mo	NAC	18mo_3F-4E_2	2	STR D12 Gaba
1383	Male:18mo_3F-4E_2:AGACGTCAGATGTTACTTCCCG	Male:18mo_3F-4E_2	10266	13.1274131274131	0.00378457059679767	Male	18mo	NAC	18mo_3F-4E_2	2	STR D12 Gaba
1384	Male:18mo_3F-4E_2:AGACGTCAGATGTTTCCGTTGC	Male:18mo_3F-4E_2	5727	15.1515151515152	0.00382675247869195	Male	18mo	NAC	18mo_3F-4E_2	2	STR D12 Gaba
1385	Male:18mo_3F-4E_2:AGACGTCAGATTAGGATGCGCG	Male:18mo_3F-4E_2	3340	22.9166666666667	0.00149476831091181	Male	18mo	NAC	18mo_3F-4E_2	2	OPC NN
1386	Male:18mo_3F-4E_2:AGACGTCAGATTCAATTGCAGG	Male:18mo_3F-4E_2	8047	19.3866374589266	0.00984373077396333	Male	18mo	NAC	18mo_3F-4E_2	2	IT AON-TT-DP Glut
1387	Male:18mo_3F-4E_2:AGACGTCAGATTCCGCTGATAT	Male:18mo_3F-4E_2	6856	15.4498351389543	0.0128149748020158	Male	18mo	NAC	18mo_3F-4E_2	2	STR D12 Gaba
1388	Male:18mo_3F-4E_2:AGACGTCAGATTCTCATGGTCA	Male:18mo_3F-4E_2	5270	20.395256916996	0.00132651127534584	Male	18mo	NAC	18mo_3F-4E_2	2	STR D12 Gaba
1389	Male:18mo_3F-4E_2:AGATCTACCCAAACGGATCAGT	Male:18mo_3F-4E_2	1940	17.0454545454545	0.0025706940874036	Male	18mo	NAC	18mo_3F-4E_2	2	OPC NN
1390	Male:18mo_3F-4E_2:AGATCTACCCAAAGCACTAGCG	Male:18mo_3F-4E_2	7907	26.3490520175012	0.003528670447385	Male	18mo	NAC	18mo_3F-4E_2	2	STR D12 Gaba
1391	Male:18mo_3F-4E_2:AGATCTACCCAAAGCCCACGAC	Male:18mo_3F-4E_2	8423	17.9981634527089	0.00319526627218935	Male	18mo	NAC	18mo_3F-4E_2	2	STR D12 Gaba
1392	Male:18mo_3F-4E_2:AGATCTACCCAAAGGGATGCCA	Male:18mo_3F-4E_2	5547	21.7329545454545	0.0103479036574487	Male	18mo	NAC	18mo_3F-4E_2	2	STR D12 Gaba
1393	Male:18mo_3F-4E_2:AGATCTACCCAACGTGATTTGG	Male:18mo_3F-4E_2	3879	19.9043062200957	0.00410783055198973	Male	18mo	NAC	18mo_3F-4E_2	2	STR D12 Gaba
1394	Male:18mo_3F-4E_2:AGATCTACCCAACTGCGTCTTT	Male:18mo_3F-4E_2	4077	30.8300395256917	0.00342214617452945	Male	18mo	NAC	18mo_3F-4E_2	2	Astro-TE NN
1395	Male:18mo_3F-4E_2:AGATCTACCCAAGTAGCCCGCT	Male:18mo_3F-4E_2	3780	17.8181818181818	0.00316455696202532	Male	18mo	NAC	18mo_3F-4E_2	2	STR D12 Gaba
1396	Male:18mo_3F-4E_2:AGATCTACCCACAGGGCCTCTT	Male:18mo_3F-4E_2	3089	30.5916305916306	0.00579336981010621	Male	18mo	NAC	18mo_3F-4E_2	2	STR D1 Sema5a Gaba
1397	Male:18mo_3F-4E_2:AGATCTACCCACATGCCGTGCT	Male:18mo_3F-4E_2	3985	16.6975881261596	0.00275275275275275	Male	18mo	NAC	18mo_3F-4E_2	2	STR D12 Gaba
1398	Male:18mo_3F-4E_2:AGATCTACCCACCCGAACTCAT	Male:18mo_3F-4E_2	3942	20.5220522052205	0.00904977375565611	Male	18mo	NAC	18mo_3F-4E_2	2	STR D12 Gaba
1399	Male:18mo_3F-4E_2:AGATCTACCCACCCGATGGCTA	Male:18mo_3F-4E_2	2665	21.5909090909091	0.00448262980948823	Male	18mo	NAC	18mo_3F-4E_2	2	Astro-TE NN
1400	Male:18mo_3F-4E_2:AGATCTACCCACGCGATCAGTT	Male:18mo_3F-4E_2	3284	15.7929661579297	0.00845410628019324	Male	18mo	NAC	18mo_3F-4E_2	2	STR-PAL Chst9 Gaba
1401	Male:18mo_3F-4E_2:AGATCTACCCACGCGGTATGTA	Male:18mo_3F-4E_2	5207	14.7878787878788	0.00572847049837693	Male	18mo	NAC	18mo_3F-4E_2	2	STR-PAL Chst9 Gaba
1402	Male:18mo_3F-4E_2:AGATCTACCCACGTACGGTCAT	Male:18mo_3F-4E_2	1100	21.3166144200627	0.00181488203266788	Male	18mo	NAC	18mo_3F-4E_2	2	Oligo NN
1403	Male:18mo_3F-4E_2:AGATCTACCCACGTCGAGTCCA	Male:18mo_3F-4E_2	2520	28.9473684210526	0.00198019801980198	Male	18mo	NAC	18mo_3F-4E_2	2	Astro-TE NN
1404	Male:18mo_3F-4E_2:AGATCTACCCACTCCGATGGAC	Male:18mo_3F-4E_2	4999	30.8377896613191	0.0023947315905009	Male	18mo	NAC	18mo_3F-4E_2	2	STR D1 Sema5a Gaba
1405	Male:18mo_3F-4E_2:AGATCTACCCAGAGTGTGCCGT	Male:18mo_3F-4E_2	1993	16.9090909090909	0.00150300601202405	Male	18mo	NAC	18mo_3F-4E_2	2	Astro-TE NN
1406	Male:18mo_3F-4E_2:AGATCTACCCAGATACCTGGAG	Male:18mo_3F-4E_2	3610	33.4378265412748	0.0290478752017214	Male	18mo	NAC	18mo_3F-4E_2	2	STR-PAL Chst9 Gaba
1407	Male:18mo_3F-4E_2:AGATCTACCCAGGAACGCCGAT	Male:18mo_3F-4E_2	4215	23.7911025145068	0.0100986378581494	Male	18mo	NAC	18mo_3F-4E_2	2	STR D12 Gaba
1408	Male:18mo_3F-4E_2:AGATCTACCCAGGAACTGTCGT	Male:18mo_3F-4E_2	5031	22.1407624633431	0.00906046878077605	Male	18mo	NAC	18mo_3F-4E_2	2	STR D12 Gaba
1409	Male:18mo_3F-4E_2:AGATCTACCCAGGGACGGATTC	Male:18mo_3F-4E_2	4188	10.9090909090909	0.00285714285714286	Male	18mo	NAC	18mo_3F-4E_2	2	STR-PAL Chst9 Gaba
1410	Male:18mo_3F-4E_2:AGATCTACCCAGGGATGAGTAA	Male:18mo_3F-4E_2	2298	20.5194805194805	0.00130378096479791	Male	18mo	NAC	18mo_3F-4E_2	2	Microglia NN
1411	Male:18mo_3F-4E_2:AGATCTACCCAGTCCTGGTACT	Male:18mo_3F-4E_2	4633	13.7931034482759	0.00792291220556745	Male	18mo	NAC	18mo_3F-4E_2	2	STR D12 Gaba
1412	Male:18mo_3F-4E_2:AGATCTACCCAGTCGGTTGTGA	Male:18mo_3F-4E_2	3505	12.2994652406417	0.00595575723199092	Male	18mo	NAC	18mo_3F-4E_2	2	STR D1 Sema5a Gaba
1413	Male:18mo_3F-4E_2:AGATCTACCCAGTCTGTGTAGA	Male:18mo_3F-4E_2	4273	20.6773618538324	0.00280046674445741	Male	18mo	NAC	18mo_3F-4E_2	2	STR D12 Gaba
1414	Male:18mo_3F-4E_2:AGATCTACCCATACTAAGCGCT	Male:18mo_3F-4E_2	1865	23.303457106274	0.00373931623931624	Male	18mo	NAC	18mo_3F-4E_2	2	Oligo NN
1415	Male:18mo_3F-4E_2:AGATCTACCCATAGCCTCCGTA	Male:18mo_3F-4E_2	3654	18.013468013468	0.00517288320174244	Male	18mo	NAC	18mo_3F-4E_2	2	STR D12 Gaba
1416	Male:18mo_3F-4E_2:AGATCTACCCATAGCTGTGTCT	Male:18mo_3F-4E_2	1743	19.2307692307692	0.0506535947712418	Male	18mo	NAC	18mo_3F-4E_2	2	OB-STR-CTX Inh IMN
1417	Male:18mo_3F-4E_2:AGATCTACCCATAGGTTTCGCC	Male:18mo_3F-4E_2	4778	18.732782369146	0.000836470096194061	Male	18mo	NAC	18mo_3F-4E_2	2	STR D12 Gaba
1418	Male:18mo_3F-4E_2:AGATCTACCCATCATTGAGGCT	Male:18mo_3F-4E_2	5438	24.2424242424242	0.00693937180423667	Male	18mo	NAC	18mo_3F-4E_2	2	STR D12 Gaba
1419	Male:18mo_3F-4E_2:AGATCTACCCATCGTACCCGTT	Male:18mo_3F-4E_2	1708	13.0601792573624	0.00350058343057176	Male	18mo	NAC	18mo_3F-4E_2	2	Microglia NN
1420	Male:18mo_3F-4E_2:AGATCTACCCATGTGCATCTGG	Male:18mo_3F-4E_2	5423	21.524064171123	0.00458883994126285	Male	18mo	NAC	18mo_3F-4E_2	2	STR D12 Gaba
1421	Male:18mo_3F-4E_2:AGATCTACCCATTGCCTTCTTC	Male:18mo_3F-4E_2	1280	30.4195804195804	0.00233826968043648	Male	18mo	NAC	18mo_3F-4E_2	2	Oligo NN
1422	Male:18mo_3F-4E_2:AGATCTACCCATTGGGCTAGTT	Male:18mo_3F-4E_2	4072	19.2513368983957	0.00561660561660562	Male	18mo	NAC	18mo_3F-4E_2	2	STR D12 Gaba
1423	Male:18mo_3F-4E_2:AGATCTACCCCAAATCTCGCCG	Male:18mo_3F-4E_2	4037	18.6822351959967	0.0184779965961585	Male	18mo	NAC	18mo_3F-4E_2	2	STR D12 Gaba
1424	Male:18mo_3F-4E_2:AGATCTACCCCAAATGACGGGC	Male:18mo_3F-4E_2	5173	18.9393939393939	0.00938337801608579	Male	18mo	NAC	18mo_3F-4E_2	2	STR D12 Gaba
1425	Male:18mo_3F-4E_2:AGATCTACCCCACCGAAGGTCA	Male:18mo_3F-4E_2	2724	27.7511961722488	0.0197912918315941	Male	18mo	NAC	18mo_3F-4E_2	2	STR D12 Gaba
1426	Male:18mo_3F-4E_2:AGATCTACCCCATCTCGACAAT	Male:18mo_3F-4E_2	1703	17.0594837261504	0.00234329232571763	Male	18mo	NAC	18mo_3F-4E_2	2	Oligo NN
1427	Male:18mo_3F-4E_2:AGATCTACCCCATGTCCGAGTC	Male:18mo_3F-4E_2	7003	11.6959064327485	0.00638479001135074	Male	18mo	NAC	18mo_3F-4E_2	2	STR D12 Gaba
1428	Male:18mo_3F-4E_2:AGATCTACCCCCATCCTATCGT	Male:18mo_3F-4E_2	2641	13.6780650542118	0.000756715853197125	Male	18mo	NAC	18mo_3F-4E_2	2	Microglia NN
1429	Male:18mo_3F-4E_2:AGATCTACCCCCCAAGATCGAC	Male:18mo_3F-4E_2	5390	21.2121212121212	0.00919117647058824	Male	18mo	NAC	18mo_3F-4E_2	2	STR D12 Gaba
1430	Male:18mo_3F-4E_2:AGATCTACCCCCCATCTGGAGA	Male:18mo_3F-4E_2	2419	23.1671554252199	0.00493624023035788	Male	18mo	NAC	18mo_3F-4E_2	2	OPC NN
1431	Male:18mo_3F-4E_2:AGATCTACCCCCCATGACGGAA	Male:18mo_3F-4E_2	2947	22.9665071770335	0.00974462365591398	Male	18mo	NAC	18mo_3F-4E_2	2	OB-STR-CTX Inh IMN
1432	Male:18mo_3F-4E_2:AGATCTACCCCCTACTAGTTAG	Male:18mo_3F-4E_2	4633	20.7219251336898	0.0401905945721981	Male	18mo	NAC	18mo_3F-4E_2	2	STR D12 Gaba
1433	Male:18mo_3F-4E_2:AGATCTACCCCCTTATATGTCC	Male:18mo_3F-4E_2	5181	19.4029850746269	0.00594781273983116	Male	18mo	NAC	18mo_3F-4E_2	2	STR D12 Gaba
1434	Male:18mo_3F-4E_2:AGATCTACCCCGAAACTTACGG	Male:18mo_3F-4E_2	1069	29.6103896103896	0.00279850746268657	Male	18mo	NAC	18mo_3F-4E_2	2	Astro-NT NN
1435	Male:18mo_3F-4E_2:AGATCTACCCCGACTTGCAAGA	Male:18mo_3F-4E_2	4280	11.048951048951	0.00649953574744661	Male	18mo	NAC	18mo_3F-4E_2	2	STR D12 Gaba
1436	Male:18mo_3F-4E_2:AGATCTACCCCGCGACTTGAGA	Male:18mo_3F-4E_2	1440	22.6573426573427	0.00758097863542385	Male	18mo	NAC	18mo_3F-4E_2	2	OB-STR-CTX Inh IMN
1437	Male:18mo_3F-4E_2:AGATCTACCCCGCGCTATACGA	Male:18mo_3F-4E_2	3211	26.1121856866538	0.00186509170034193	Male	18mo	NAC	18mo_3F-4E_2	2	Astro-TE NN
1438	Male:18mo_3F-4E_2:AGATCTACCCCGCTATCTCTTG	Male:18mo_3F-4E_2	3642	28.5385500575374	0.0108636610537751	Male	18mo	NAC	18mo_3F-4E_2	2	STR D12 Gaba
1439	Male:18mo_3F-4E_2:AGATCTACCCCGCTGATGATGA	Male:18mo_3F-4E_2	3222	23.1818181818182	0.00278551532033426	Male	18mo	NAC	18mo_3F-4E_2	2	STR D12 Gaba
1440	Male:18mo_3F-4E_2:AGATCTACCCCGTACTTCCTCG	Male:18mo_3F-4E_2	5386	14.4155844155844	0.00700589970501475	Male	18mo	NAC	18mo_3F-4E_2	2	STR D12 Gaba
1441	Male:18mo_3F-4E_2:AGATCTACCCCGTCAATAGCTG	Male:18mo_3F-4E_2	3538	22.1590909090909	0.00785193494111049	Male	18mo	NAC	18mo_3F-4E_2	2	STR D12 Gaba
1442	Male:18mo_3F-4E_2:AGATCTACCCCGTCCAAAGGTC	Male:18mo_3F-4E_2	5663	16.5707710011507	0.00422015122208546	Male	18mo	NAC	18mo_3F-4E_2	2	STR D12 Gaba
1443	Male:18mo_3F-4E_2:AGATCTACCCCGTCCCTAGAAC	Male:18mo_3F-4E_2	4613	21.3998390989541	0.0010827197921178	Male	18mo	NAC	18mo_3F-4E_2	2	STR D12 Gaba
1444	Male:18mo_3F-4E_2:AGATCTACCCCTACATTCACCA	Male:18mo_3F-4E_2	4051	19.3825042881647	0.00735113942661112	Male	18mo	NAC	18mo_3F-4E_2	2	STR D12 Gaba
1445	Male:18mo_3F-4E_2:AGATCTACCCCTCCCGTGTAAG	Male:18mo_3F-4E_2	2615	12.5585754451734	0.0026697177726926	Male	18mo	NAC	18mo_3F-4E_2	2	Oligo NN
1446	Male:18mo_3F-4E_2:AGATCTACCCCTGCGCTTATCC	Male:18mo_3F-4E_2	1604	30.188679245283	0.00248756218905473	Male	18mo	NAC	18mo_3F-4E_2	2	Oligo NN
1447	Male:18mo_3F-4E_2:AGATCTACCCCTGGGCTTGGTA	Male:18mo_3F-4E_2	6557	21.2121212121212	0.00243420051726761	Male	18mo	NAC	18mo_3F-4E_2	2	STR D12 Gaba
1448	Male:18mo_3F-4E_2:AGATCTACCCCTGTTGGTCCTT	Male:18mo_3F-4E_2	7174	18.851087562744	0.00388780894196057	Male	18mo	NAC	18mo_3F-4E_2	2	STR D12 Gaba
1449	Male:18mo_3F-4E_2:AGATCTACCCCTTAGACGTCTT	Male:18mo_3F-4E_2	3007	24.4668911335578	0.00331455087835598	Male	18mo	NAC	18mo_3F-4E_2	2	STR D12 Gaba
1450	Male:18mo_3F-4E_2:AGATCTACCCCTTAGGTAGCGT	Male:18mo_3F-4E_2	6837	12.7872127872128	0.00320746464499198	Male	18mo	NAC	18mo_3F-4E_2	2	STR D12 Gaba
1451	Male:18mo_3F-4E_2:AGATCTACCCCTTCATGTACCT	Male:18mo_3F-4E_2	3536	16.4705882352941	0.00534458509142053	Male	18mo	NAC	18mo_3F-4E_2	2	STR D12 Gaba
1452	Male:18mo_3F-4E_2:AGATCTACCCCTTCGCGTAACG	Male:18mo_3F-4E_2	1011	27.5482093663912	0.00882352941176471	Male	18mo	NAC	18mo_3F-4E_2	2	Oligo NN
1453	Male:18mo_3F-4E_2:AGATCTACCCCTTCTAGGCTAC	Male:18mo_3F-4E_2	1527	24.8251748251748	0.0527295285359801	Male	18mo	NAC	18mo_3F-4E_2	2	OT D3 Folh1 Gaba
1454	Male:18mo_3F-4E_2:AGATCTACCCCTTGAGACTCCG	Male:18mo_3F-4E_2	1979	20.4545454545455	0.00402617010568697	Male	18mo	NAC	18mo_3F-4E_2	2	Astro-TE NN
1455	Male:18mo_3F-4E_2:AGATCTACCCCTTTAACTGCGC	Male:18mo_3F-4E_2	1404	23.6044657097289	0.00142247510668563	Male	18mo	NAC	18mo_3F-4E_2	2	Oligo NN
1456	Male:18mo_3F-4E_2:AGATCTACCCCTTTAGCCCTAT	Male:18mo_3F-4E_2	3501	24.3105209397344	0.0062446778313937	Male	18mo	NAC	18mo_3F-4E_2	2	STR D12 Gaba
1457	Male:18mo_3F-4E_2:AGATCTACCCGAAGCACTCATT	Male:18mo_3F-4E_2	4374	23.8383838383838	0.0117487573429733	Male	18mo	NAC	18mo_3F-4E_2	2	STR D12 Gaba
1458	Male:18mo_3F-4E_2:AGATCTACCCGAATCAGCTTGA	Male:18mo_3F-4E_2	1286	26.0869565217391	0.00618238021638331	Male	18mo	NAC	18mo_3F-4E_2	2	Oligo NN
1459	Male:18mo_3F-4E_2:AGATCTACCCGAATGACTGACA	Male:18mo_3F-4E_2	5663	19.6172248803828	0.00666549728117874	Male	18mo	NAC	18mo_3F-4E_2	2	STR D12 Gaba
1460	Male:18mo_3F-4E_2:AGATCTACCCGACGTTGGGATT	Male:18mo_3F-4E_2	2596	16.4904862579281	0.00688599846977812	Male	18mo	NAC	18mo_3F-4E_2	2	OT D3 Folh1 Gaba
1461	Male:18mo_3F-4E_2:AGATCTACCCGAGAGGTCCACT	Male:18mo_3F-4E_2	3884	25.6565656565657	0.00435785695975391	Male	18mo	NAC	18mo_3F-4E_2	2	STR D12 Gaba
1462	Male:18mo_3F-4E_2:AGATCTACCCGAGGGTGATTGC	Male:18mo_3F-4E_2	4026	20.3420342034203	0.00641658440276407	Male	18mo	NAC	18mo_3F-4E_2	2	STR D12 Gaba
1463	Male:18mo_3F-4E_2:AGATCTACCCGATAGACGAAGA	Male:18mo_3F-4E_2	4783	20.1192250372578	0.0519326065411298	Male	18mo	NAC	18mo_3F-4E_2	2	STR D12 Gaba
1464	Male:18mo_3F-4E_2:AGATCTACCCGATAGGTGTAGC	Male:18mo_3F-4E_2	1280	32.0158102766798	0.0295678544351782	Male	18mo	NAC	18mo_3F-4E_2	2	Oligo NN
1465	Male:18mo_3F-4E_2:AGATCTACCCGATGGCATCAAA	Male:18mo_3F-4E_2	1192	27.4747474747475	0.00251046025104603	Male	18mo	NAC	18mo_3F-4E_2	2	Oligo NN
1466	Male:18mo_3F-4E_2:AGATCTACCCGATGTTTCACCA	Male:18mo_3F-4E_2	6066	23.0847803881512	0.00882352941176471	Male	18mo	NAC	18mo_3F-4E_2	2	STR Prox1 Lhx6 Gaba
1467	Male:18mo_3F-4E_2:AGATCTACCCGATTCGCGTGCA	Male:18mo_3F-4E_2	1287	20.979020979021	0.0168067226890756	Male	18mo	NAC	18mo_3F-4E_2	2	Astro-TE NN
1468	Male:18mo_3F-4E_2:AGATCTACCCGCATGTATCCTT	Male:18mo_3F-4E_2	2998	18.1818181818182	0.00464807436918991	Male	18mo	NAC	18mo_3F-4E_2	2	STR D12 Gaba
1469	Male:18mo_3F-4E_2:AGATCTACCCGCCTAAACGAAG	Male:18mo_3F-4E_2	1370	18.1818181818182	0.00291120815138282	Male	18mo	NAC	18mo_3F-4E_2	2	Microglia NN
1470	Male:18mo_3F-4E_2:AGATCTACCCGCGAACGTAGAC	Male:18mo_3F-4E_2	6154	16.210295728368	0.00113617919168966	Male	18mo	NAC	18mo_3F-4E_2	2	STR D12 Gaba
1471	Male:18mo_3F-4E_2:AGATCTACCCGCGACGTTACGA	Male:18mo_3F-4E_2	8459	11.8181818181818	0.0012987012987013	Male	18mo	NAC	18mo_3F-4E_2	2	STR D12 Gaba
1472	Male:18mo_3F-4E_2:AGATCTACCCGCGGAACTAGAG	Male:18mo_3F-4E_2	3241	13.7931034482759	0.00613308800981294	Male	18mo	NAC	18mo_3F-4E_2	2	STR D12 Gaba
1473	Male:18mo_3F-4E_2:AGATCTACCCGCTATTGGTAGG	Male:18mo_3F-4E_2	2761	33.2594235033259	0.00144665461121157	Male	18mo	NAC	18mo_3F-4E_2	2	Astro-TE NN
1474	Male:18mo_3F-4E_2:AGATCTACCCGCTCAGCGTTTA	Male:18mo_3F-4E_2	3749	27.3907910271547	0.00477833820015928	Male	18mo	NAC	18mo_3F-4E_2	2	STR D1 Sema5a Gaba
1475	Male:18mo_3F-4E_2:AGATCTACCCGCTTTCAGCCAG	Male:18mo_3F-4E_2	5025	17.9327521793275	0.0047534165181224	Male	18mo	NAC	18mo_3F-4E_2	2	STR D12 Gaba
1476	Male:18mo_3F-4E_2:AGATCTACCCGCTTTGCGTCGT	Male:18mo_3F-4E_2	7102	12.5874125874126	0.00238797583930327	Male	18mo	NAC	18mo_3F-4E_2	2	STR D12 Gaba
1477	Male:18mo_3F-4E_2:AGATCTACCCGGAAGCTTATCC	Male:18mo_3F-4E_2	1425	19.5804195804196	0.0179186767746382	Male	18mo	NAC	18mo_3F-4E_2	2	Oligo NN
1478	Male:18mo_3F-4E_2:AGATCTACCCGGAGGTTACTAT	Male:18mo_3F-4E_2	9902	7.88138899726883	0.00392314656473192	Male	18mo	NAC	18mo_3F-4E_2	2	STR D12 Gaba
1479	Male:18mo_3F-4E_2:AGATCTACCCGGAGTGTTGGAA	Male:18mo_3F-4E_2	5055	19.984973703982	0.00609516319307904	Male	18mo	NAC	18mo_3F-4E_2	2	STR D12 Gaba
1480	Male:18mo_3F-4E_2:AGATCTACCCGGATAAAGAAGG	Male:18mo_3F-4E_2	2491	26.5356265356265	0.00200320512820513	Male	18mo	NAC	18mo_3F-4E_2	2	Astro-TE NN
1481	Male:18mo_3F-4E_2:AGATCTACCCGGATTCAACACG	Male:18mo_3F-4E_2	1091	21.7294900221729	0.00908265213442325	Male	18mo	NAC	18mo_3F-4E_2	2	Astro-TE NN
1482	Male:18mo_3F-4E_2:AGATCTACCCGGCCTCTGCAAT	Male:18mo_3F-4E_2	1944	18.8722669735328	0.00205338809034908	Male	18mo	NAC	18mo_3F-4E_2	2	Microglia NN
1483	Male:18mo_3F-4E_2:AGATCTACCCGGGACTAATTCC	Male:18mo_3F-4E_2	3381	24.7933884297521	0.000295683027794205	Male	18mo	NAC	18mo_3F-4E_2	2	STR-PAL Chst9 Gaba
1484	Male:18mo_3F-4E_2:AGATCTACCCGGGATTAGCTGC	Male:18mo_3F-4E_2	3004	15.1848151848152	0.0046388336646786	Male	18mo	NAC	18mo_3F-4E_2	2	STR-PAL Chst9 Gaba
1485	Male:18mo_3F-4E_2:AGATCTACCCGGTAGTCGAAAC	Male:18mo_3F-4E_2	6790	15.2356902356902	0.00249742911708535	Male	18mo	NAC	18mo_3F-4E_2	2	STR D12 Gaba
1486	Male:18mo_3F-4E_2:AGATCTACCCGGTGTTCCCTAC	Male:18mo_3F-4E_2	1651	17.1368861024033	0.00120992135511192	Male	18mo	NAC	18mo_3F-4E_2	2	Astro-TE NN
1487	Male:18mo_3F-4E_2:AGATCTACCCGGTTTAGTCGTA	Male:18mo_3F-4E_2	1225	18.4848484848485	0.0040650406504065	Male	18mo	NAC	18mo_3F-4E_2	2	Oligo NN
1488	Male:18mo_3F-4E_2:AGATCTACCCGTAGCCTGTTAC	Male:18mo_3F-4E_2	6461	20.1426024955437	0.0107181136120043	Male	18mo	NAC	18mo_3F-4E_2	2	IT AON-TT-DP Glut
1489	Male:18mo_3F-4E_2:AGATCTACCCGTCACGCCCAAT	Male:18mo_3F-4E_2	7041	11.0251450676983	0.00297366185216653	Male	18mo	NAC	18mo_3F-4E_2	2	STR D12 Gaba
1490	Male:18mo_3F-4E_2:AGATCTACCCGTCCACCTAGAC	Male:18mo_3F-4E_2	9116	17.9636363636364	0.00240752899978113	Male	18mo	NAC	18mo_3F-4E_2	2	STR D12 Gaba
1491	Male:18mo_3F-4E_2:AGATCTACCCGTCTCTGCTATT	Male:18mo_3F-4E_2	5894	22.7972027972028	0.00523206751054852	Male	18mo	NAC	18mo_3F-4E_2	2	STR D12 Gaba
1492	Male:18mo_3F-4E_2:AGATCTACCCGTGCCTTTAAGC	Male:18mo_3F-4E_2	6267	21.9762845849802	0.00539596889382638	Male	18mo	NAC	18mo_3F-4E_2	2	STR D1 Sema5a Gaba
1493	Male:18mo_3F-4E_2:AGATCTACCCGTTACCCTCGGA	Male:18mo_3F-4E_2	5917	18.1818181818182	0.00101300016883336	Male	18mo	NAC	18mo_3F-4E_2	2	STR D12 Gaba
1494	Male:18mo_3F-4E_2:AGATCTACCCGTTCGTGTCCGT	Male:18mo_3F-4E_2	8566	19.611848825332	0.0047635645404903	Male	18mo	NAC	18mo_3F-4E_2	2	STR D12 Gaba
1495	Male:18mo_3F-4E_2:AGATCTACCCGTTTGCCACACA	Male:18mo_3F-4E_2	3613	18.1818181818182	0.0160675381263617	Male	18mo	NAC	18mo_3F-4E_2	2	STR D12 Gaba
1496	Male:18mo_3F-4E_2:AGATCTACCCTAAACGCTCCAG	Male:18mo_3F-4E_2	6356	12.8689492325856	0.00966033032097227	Male	18mo	NAC	18mo_3F-4E_2	2	STR D12 Gaba
1497	Male:18mo_3F-4E_2:AGATCTACCCTAACAGTGCCTT	Male:18mo_3F-4E_2	4354	24.4107744107744	0.00548195523069895	Male	18mo	NAC	18mo_3F-4E_2	2	STR D12 Gaba
1498	Male:18mo_3F-4E_2:AGATCTACCCTAAGTAATCCCG	Male:18mo_3F-4E_2	1752	21.3716108452951	0.00284575981787137	Male	18mo	NAC	18mo_3F-4E_2	2	Astro-TE NN
1499	Male:18mo_3F-4E_2:AGATCTACCCTACCATCCCAGG	Male:18mo_3F-4E_2	1110	20	0.00715563506261181	Male	18mo	NAC	18mo_3F-4E_2	2	Oligo NN
1500	Male:18mo_3F-4E_2:AGATCTACCCTACGGCTTTCCT	Male:18mo_3F-4E_2	1022	18.568665377176	0.000977517106549365	Male	18mo	NAC	18mo_3F-4E_2	2	Oligo NN
1501	Male:18mo_3F-4E_2:AGATCTACCCTAGAGAGGCTGC	Male:18mo_3F-4E_2	2410	21.1764705882353	0.000829187396351575	Male	18mo	NAC	18mo_3F-4E_2	2	IOL NN
1502	Male:18mo_3F-4E_2:AGATCTACCCTAGATACATCCC	Male:18mo_3F-4E_2	3934	22.1180880974695	0.00831862868666499	Male	18mo	NAC	18mo_3F-4E_2	2	STR D12 Gaba
1503	Male:18mo_3F-4E_2:AGATCTACCCTAGCGTCATATG	Male:18mo_3F-4E_2	4953	14.1568355308813	0.00100847115772489	Male	18mo	NAC	18mo_3F-4E_2	2	STR D12 Gaba
1504	Male:18mo_3F-4E_2:AGATCTACCCTAGGCAGATGGA	Male:18mo_3F-4E_2	2910	23.4519104084322	0.00308324768756423	Male	18mo	NAC	18mo_3F-4E_2	2	STR D12 Gaba
1505	Male:18mo_3F-4E_2:AGATCTACCCTAGGTTGCACTA	Male:18mo_3F-4E_2	5111	18.0674671240709	0.000782013685239492	Male	18mo	NAC	18mo_3F-4E_2	2	STR-PAL Chst9 Gaba
1506	Male:18mo_3F-4E_2:AGATCTACCCTAGTCCGAGATC	Male:18mo_3F-4E_2	1846	19.3181818181818	0.0133618385889898	Male	18mo	NAC	18mo_3F-4E_2	2	Oligo NN
1507	Male:18mo_3F-4E_2:AGATCTACCCTCCACACCTCCA	Male:18mo_3F-4E_2	1771	34.6801346801347	0.00393700787401575	Male	18mo	NAC	18mo_3F-4E_2	2	Oligo NN
1508	Male:18mo_3F-4E_2:AGATCTACCCTCCACATCACTG	Male:18mo_3F-4E_2	2052	14.1148325358852	0.00773694390715667	Male	18mo	NAC	18mo_3F-4E_2	2	Microglia NN
1509	Male:18mo_3F-4E_2:AGATCTACCCTCCAGACGACTT	Male:18mo_3F-4E_2	3676	18.1818181818182	0.0037940379403794	Male	18mo	NAC	18mo_3F-4E_2	2	STR D12 Gaba
1510	Male:18mo_3F-4E_2:AGATCTACCCTCGCGATCTGAC	Male:18mo_3F-4E_2	1456	20.6388206388206	0.00749829584185412	Male	18mo	NAC	18mo_3F-4E_2	2	Oligo NN
1511	Male:18mo_3F-4E_2:AGATCTACCCTCGCTTAGCCTT	Male:18mo_3F-4E_2	4436	20.0686106346484	0.00224921277552856	Male	18mo	NAC	18mo_3F-4E_2	2	STR D12 Gaba
1512	Male:18mo_3F-4E_2:AGATCTACCCTCTAATGCCTGC	Male:18mo_3F-4E_2	5040	18.0500658761528	0.00982318271119843	Male	18mo	NAC	18mo_3F-4E_2	2	STR D1 Sema5a Gaba
1513	Male:18mo_3F-4E_2:AGATCTACCCTCTATGCGTACC	Male:18mo_3F-4E_2	4306	14.0300644237652	0.00254806578642576	Male	18mo	NAC	18mo_3F-4E_2	2	STR-PAL Chst9 Gaba
1514	Male:18mo_3F-4E_2:AGATCTACCCTCTGTACGCTGA	Male:18mo_3F-4E_2	5022	16.1186331399097	0.00416418798334325	Male	18mo	NAC	18mo_3F-4E_2	2	STR D12 Gaba
1515	Male:18mo_3F-4E_2:AGATCTACCCTGCCTATGGAGT	Male:18mo_3F-4E_2	1168	32.8159645232816	0.00848896434634975	Male	18mo	NAC	18mo_3F-4E_2	2	Oligo NN
1516	Male:18mo_3F-4E_2:AGATCTACCCTGCCTTGTTACC	Male:18mo_3F-4E_2	3975	18.6046511627907	0.00724275724275724	Male	18mo	NAC	18mo_3F-4E_2	2	STR D12 Gaba
1517	Male:18mo_3F-4E_2:AGATCTACCCTGCGAAGCTCAC	Male:18mo_3F-4E_2	9240	19.2323232323232	0.00495369373250054	Male	18mo	NAC	18mo_3F-4E_2	2	STR D12 Gaba
1518	Male:18mo_3F-4E_2:AGATCTACCCTGCGTTGATGTG	Male:18mo_3F-4E_2	4857	24.4107744107744	0.00369230769230769	Male	18mo	NAC	18mo_3F-4E_2	2	STR D12 Gaba
1519	Male:18mo_3F-4E_2:AGATCTACCCTGTTACTTCCCG	Male:18mo_3F-4E_2	6981	25.1828631138976	0.00654617902376548	Male	18mo	NAC	18mo_3F-4E_2	2	STR-PAL Chst9 Gaba
1520	Male:18mo_3F-4E_2:AGATCTACCCTTAGCTTCTCTG	Male:18mo_3F-4E_2	2686	28.6811779769526	0.00370919881305638	Male	18mo	NAC	18mo_3F-4E_2	2	OPC NN
1521	Male:18mo_3F-4E_2:AGATCTACCCTTAGGTAGCAAC	Male:18mo_3F-4E_2	4272	20.6773618538324	0.00373134328358209	Male	18mo	NAC	18mo_3F-4E_2	2	STR D12 Gaba
1522	Male:18mo_3F-4E_2:AGATCTACCCTTATGGTAGACC	Male:18mo_3F-4E_2	4417	30.7272727272727	0.00405862457722661	Male	18mo	NAC	18mo_3F-4E_2	2	STR D1 Sema5a Gaba
1523	Male:18mo_3F-4E_2:AGATCTACCCTTCAATTGCAGG	Male:18mo_3F-4E_2	7598	10.662177328844	0.00183920126116658	Male	18mo	NAC	18mo_3F-4E_2	2	STR D12 Gaba
1524	Male:18mo_3F-4E_2:AGATCTACCCTTCGCTGACAGA	Male:18mo_3F-4E_2	4132	30.4392236976507	0.0131358968235013	Male	18mo	NAC	18mo_3F-4E_2	2	STR-PAL Chst9 Gaba
1525	Male:18mo_3F-4E_2:AGATCTACCCTTCTAACGCTTC	Male:18mo_3F-4E_2	3882	16.1123429416112	0.00741498338020966	Male	18mo	NAC	18mo_3F-4E_2	2	STR D12 Gaba
1526	Male:18mo_3F-4E_2:AGATCTACCCTTCTCATGGTCA	Male:18mo_3F-4E_2	4170	19.4144838212635	0.0026309495336044	Male	18mo	NAC	18mo_3F-4E_2	2	STR D12 Gaba
1527	Male:18mo_3F-4E_2:AGATCTACCCTTGCTGGATCGT	Male:18mo_3F-4E_2	2474	24.3958573072497	0.00121114251110214	Male	18mo	NAC	18mo_3F-4E_2	2	Oligo NN
1528	Male:18mo_3F-4E_2:AGATCTACCCTTGGTGATGTCT	Male:18mo_3F-4E_2	5486	14.0944326990839	0.000364431486880466	Male	18mo	NAC	18mo_3F-4E_2	2	STR D1 Sema5a Gaba
1529	Male:18mo_3F-4E_2:AGATCTACCCTTGTTCCTCTGC	Male:18mo_3F-4E_2	9372	15.7987643424537	0.00615058324496288	Male	18mo	NAC	18mo_3F-4E_2	2	NDB-SI-MA-STRv Lhx8 Gaba
1530	Male:18mo_3F-4E_2:AGATCTACCCTTTAACGCCTCT	Male:18mo_3F-4E_2	1888	23.0880230880231	0.00264131008980454	Male	18mo	NAC	18mo_3F-4E_2	2	Microglia NN
1531	Male:18mo_3F-4E_2:AGATCTACCCTTTACCCGTCGA	Male:18mo_3F-4E_2	1453	18.8197767145136	0.00954328561690525	Male	18mo	NAC	18mo_3F-4E_2	2	Oligo NN
1532	Male:18mo_3F-4E_2:AGCCCGTAACAAACCCGAGATA	Male:18mo_3F-4E_2	5406	25.705329153605	0.0106149341142021	Male	18mo	NAC	18mo_3F-4E_2	2	STR D12 Gaba
1533	Male:18mo_3F-4E_2:AGCCCGTAACAAACTAGCCCTA	Male:18mo_3F-4E_2	4931	17.364657814096	0.0010129659643436	Male	18mo	NAC	18mo_3F-4E_2	2	STR D12 Gaba
1534	Male:18mo_3F-4E_2:AGCCCGTAACAAAGCACTAGCG	Male:18mo_3F-4E_2	2288	26.0765550239234	0.0013094718463553	Male	18mo	NAC	18mo_3F-4E_2	2	Astro-NT NN
1535	Male:18mo_3F-4E_2:AGCCCGTAACAAATGCTACGGG	Male:18mo_3F-4E_2	5298	17.0454545454545	0.00488354620586026	Male	18mo	NAC	18mo_3F-4E_2	2	STR D12 Gaba
1536	Male:18mo_3F-4E_2:AGCCCGTAACAAATTGAGGAGG	Male:18mo_3F-4E_2	6794	17.9704016913319	0.000294290759270159	Male	18mo	NAC	18mo_3F-4E_2	2	STR D12 Gaba
1537	Male:18mo_3F-4E_2:AGCCCGTAACAACCACCTAAAG	Male:18mo_3F-4E_2	3906	16.4869029275809	0	Male	18mo	NAC	18mo_3F-4E_2	2	STR D12 Gaba
1538	Male:18mo_3F-4E_2:AGCCCGTAACAACGTGATTTGG	Male:18mo_3F-4E_2	5427	21.9076005961252	0.00604395604395604	Male	18mo	NAC	18mo_3F-4E_2	2	STR D12 Gaba
1539	Male:18mo_3F-4E_2:AGCCCGTAACAAGCGGGCTTGA	Male:18mo_3F-4E_2	4752	17.3969914977109	0.000630914826498423	Male	18mo	NAC	18mo_3F-4E_2	2	STR D12 Gaba
1540	Male:18mo_3F-4E_2:AGCCCGTAACAAGTGTCGTGGA	Male:18mo_3F-4E_2	1975	30.4895104895105	0.00353178607467205	Male	18mo	NAC	18mo_3F-4E_2	2	Oligo NN
1541	Male:18mo_3F-4E_2:AGCCCGTAACAATATAGGTCCG	Male:18mo_3F-4E_2	1210	19.8653198653199	0.000825763831544178	Male	18mo	NAC	18mo_3F-4E_2	2	Oligo NN
1542	Male:18mo_3F-4E_2:AGCCCGTAACACAACAGCGGAT	Male:18mo_3F-4E_2	2608	19.1287878787879	0.00874192322310908	Male	18mo	NAC	18mo_3F-4E_2	2	OT D3 Folh1 Gaba
1543	Male:18mo_3F-4E_2:AGCCCGTAACACACGCGTGAAC	Male:18mo_3F-4E_2	8829	15.7105030891439	0.00931328545780969	Male	18mo	NAC	18mo_3F-4E_2	2	IT AON-TT-DP Glut
1544	Male:18mo_3F-4E_2:AGCCCGTAACACAGAAGGACCT	Male:18mo_3F-4E_2	2053	19.2837465564738	0.00194457948468644	Male	18mo	NAC	18mo_3F-4E_2	2	Microglia NN
1545	Male:18mo_3F-4E_2:AGCCCGTAACACAGGGCCTCTT	Male:18mo_3F-4E_2	8032	18.0165289256198	0.0047087980173482	Male	18mo	NAC	18mo_3F-4E_2	2	STR D12 Gaba
1546	Male:18mo_3F-4E_2:AGCCCGTAACACATCTCTCCCG	Male:18mo_3F-4E_2	6150	19.7860962566845	0.00646203554119548	Male	18mo	NAC	18mo_3F-4E_2	2	Pvalb Gaba
1547	Male:18mo_3F-4E_2:AGCCCGTAACACCACTATTCAC	Male:18mo_3F-4E_2	8297	16.8383340797134	0.00312387360326805	Male	18mo	NAC	18mo_3F-4E_2	2	STR D12 Gaba
1548	Male:18mo_3F-4E_2:AGCCCGTAACACCCACAGCAGT	Male:18mo_3F-4E_2	3780	27.3748723186925	0.00447721885699236	Male	18mo	NAC	18mo_3F-4E_2	2	STR D12 Gaba
1549	Male:18mo_3F-4E_2:AGCCCGTAACACCCACATGCTT	Male:18mo_3F-4E_2	7634	15.6883116883117	0.00586013803880714	Male	18mo	NAC	18mo_3F-4E_2	2	STR D1 Sema5a Gaba
1550	Male:18mo_3F-4E_2:AGCCCGTAACACCCGGTATTCG	Male:18mo_3F-4E_2	4347	21.410365335599	0.01316685584563	Male	18mo	NAC	18mo_3F-4E_2	2	STR D12 Gaba
1551	Male:18mo_3F-4E_2:AGCCCGTAACACCGTCCCATTC	Male:18mo_3F-4E_2	7363	15.6594850236469	0.00486552236788755	Male	18mo	NAC	18mo_3F-4E_2	2	STR D12 Gaba
1552	Male:18mo_3F-4E_2:AGCCCGTAACACGATCCGCACT	Male:18mo_3F-4E_2	4573	27.2727272727273	0.00413763066202091	Male	18mo	NAC	18mo_3F-4E_2	2	STR D12 Gaba
1553	Male:18mo_3F-4E_2:AGCCCGTAACACTGGATATGCT	Male:18mo_3F-4E_2	4880	19.0394511149228	0.000819000819000819	Male	18mo	NAC	18mo_3F-4E_2	2	STR D12 Gaba
1554	Male:18mo_3F-4E_2:AGCCCGTAACAGAGTGTGCCGT	Male:18mo_3F-4E_2	5127	23.53770260747	0.00504560450223171	Male	18mo	NAC	18mo_3F-4E_2	2	STR Prox1 Lhx6 Gaba
1555	Male:18mo_3F-4E_2:AGCCCGTAACAGATCGTTTGGC	Male:18mo_3F-4E_2	2700	16.0133444537114	0.00405754334194024	Male	18mo	NAC	18mo_3F-4E_2	2	Astro-TE NN
1556	Male:18mo_3F-4E_2:AGCCCGTAACAGATCTGTGACG	Male:18mo_3F-4E_2	2135	17.1900826446281	0.00466200466200466	Male	18mo	NAC	18mo_3F-4E_2	2	Oligo NN
1557	Male:18mo_3F-4E_2:AGCCCGTAACAGCAGGTATGTT	Male:18mo_3F-4E_2	1652	22.5806451612903	0.00241545893719807	Male	18mo	NAC	18mo_3F-4E_2	2	Oligo NN
1558	Male:18mo_3F-4E_2:AGCCCGTAACAGGAACTGTCGT	Male:18mo_3F-4E_2	1643	23.8244514106583	0.00785024154589372	Male	18mo	NAC	18mo_3F-4E_2	2	Oligo NN
1559	Male:18mo_3F-4E_2:AGCCCGTAACAGGGACGGATTC	Male:18mo_3F-4E_2	4649	20.7070707070707	0.00300235899635428	Male	18mo	NAC	18mo_3F-4E_2	2	STR D12 Gaba
1560	Male:18mo_3F-4E_2:AGCCCGTAACAGTCGGTTGTGA	Male:18mo_3F-4E_2	5111	21.326042378674	0.000977326035965598	Male	18mo	NAC	18mo_3F-4E_2	2	STR D12 Gaba
1561	Male:18mo_3F-4E_2:AGCCCGTAACAGTGTCAGTCAA	Male:18mo_3F-4E_2	3762	16.8560606060606	0.0039714058776807	Male	18mo	NAC	18mo_3F-4E_2	2	STR D12 Gaba
1562	Male:18mo_3F-4E_2:AGCCCGTAACATAGCCTCCGTA	Male:18mo_3F-4E_2	5615	21.7361585782638	0.00230987917555082	Male	18mo	NAC	18mo_3F-4E_2	2	STR D12 Gaba
1563	Male:18mo_3F-4E_2:AGCCCGTAACATAGGTGGTACC	Male:18mo_3F-4E_2	5959	11.4119922630561	0.00167532249958117	Male	18mo	NAC	18mo_3F-4E_2	2	STR D12 Gaba
1564	Male:18mo_3F-4E_2:AGCCCGTAACATAGGTTTCGCC	Male:18mo_3F-4E_2	2161	14.4329896907216	0.00184757505773672	Male	18mo	NAC	18mo_3F-4E_2	2	Microglia NN
1565	Male:18mo_3F-4E_2:AGCCCGTAACATCTCGCCACTT	Male:18mo_3F-4E_2	2188	20.9090909090909	0.000456829602558246	Male	18mo	NAC	18mo_3F-4E_2	2	Peri NN
1566	Male:18mo_3F-4E_2:AGCCCGTAACATGCTCTGGCTA	Male:18mo_3F-4E_2	2158	22.267620020429	0.00231160425335183	Male	18mo	NAC	18mo_3F-4E_2	2	Oligo NN
1567	Male:18mo_3F-4E_2:AGCCCGTAACATGGACGATCGT	Male:18mo_3F-4E_2	5893	23.1404958677686	0.00338237781160156	Male	18mo	NAC	18mo_3F-4E_2	2	STR D12 Gaba
1568	Male:18mo_3F-4E_2:AGCCCGTAACATTGCCTTCTTC	Male:18mo_3F-4E_2	5035	24.7474747474747	0.0131321050568405	Male	18mo	NAC	18mo_3F-4E_2	2	STR D12 Gaba
1569	Male:18mo_3F-4E_2:AGCCCGTAACATTTGCCCAGCT	Male:18mo_3F-4E_2	5800	22.1590909090909	0.00735923327058018	Male	18mo	NAC	18mo_3F-4E_2	2	STR D12 Gaba
1570	Male:18mo_3F-4E_2:AGCCCGTAACCAAACACCACAT	Male:18mo_3F-4E_2	2076	22.0230473751601	0.00574712643678161	Male	18mo	NAC	18mo_3F-4E_2	2	Oligo NN
1571	Male:18mo_3F-4E_2:AGCCCGTAACCAAATCGAAAGC	Male:18mo_3F-4E_2	5598	20.1871657754011	0.00302760463045414	Male	18mo	NAC	18mo_3F-4E_2	2	STR D12 Gaba
1572	Male:18mo_3F-4E_2:AGCCCGTAACCAACCGTACATC	Male:18mo_3F-4E_2	4726	10.5263157894737	0.00672551492223623	Male	18mo	NAC	18mo_3F-4E_2	2	Endo NN
1573	Male:18mo_3F-4E_2:AGCCCGTAACCACCTTACTAGA	Male:18mo_3F-4E_2	2839	13.6363636363636	0.00316011235955056	Male	18mo	NAC	18mo_3F-4E_2	2	Oligo NN
1574	Male:18mo_3F-4E_2:AGCCCGTAACCACTGTGTTATG	Male:18mo_3F-4E_2	5339	23.3555062823356	0.00428944423722492	Male	18mo	NAC	18mo_3F-4E_2	2	STR D12 Gaba
1575	Male:18mo_3F-4E_2:AGCCCGTAACCAGGCCCAAGAA	Male:18mo_3F-4E_2	4011	20.3420342034203	0.00693240901213172	Male	18mo	NAC	18mo_3F-4E_2	2	STR D12 Gaba
1576	Male:18mo_3F-4E_2:AGCCCGTAACCAGGGTTACTCT	Male:18mo_3F-4E_2	7054	20.1183431952663	0.00437544107268878	Male	18mo	NAC	18mo_3F-4E_2	2	STR D12 Gaba
1577	Male:18mo_3F-4E_2:AGCCCGTAACCATACCCGGTTC	Male:18mo_3F-4E_2	9261	27.0684371807967	0.00494251638551628	Male	18mo	NAC	18mo_3F-4E_2	2	STR D1 Sema5a Gaba
1578	Male:18mo_3F-4E_2:AGCCCGTAACCATCCTCCACTC	Male:18mo_3F-4E_2	4770	19.1684284707541	0.00852213676990231	Male	18mo	NAC	18mo_3F-4E_2	2	STR D12 Gaba
1579	Male:18mo_3F-4E_2:AGCCCGTAACCATGTTCTGTGA	Male:18mo_3F-4E_2	1476	18.4704184704185	0.00539083557951483	Male	18mo	NAC	18mo_3F-4E_2	2	Oligo NN
1580	Male:18mo_3F-4E_2:AGCCCGTAACCCACAGCGAAAC	Male:18mo_3F-4E_2	2186	24.8693834900731	0.00681508405270332	Male	18mo	NAC	18mo_3F-4E_2	2	Oligo NN
1581	Male:18mo_3F-4E_2:AGCCCGTAACCCATCCTATCGT	Male:18mo_3F-4E_2	2161	28.2555282555283	0.00092464170134073	Male	18mo	NAC	18mo_3F-4E_2	2	Oligo NN
1582	Male:18mo_3F-4E_2:AGCCCGTAACCCCAAGATCGAC	Male:18mo_3F-4E_2	4631	15.2671755725191	0.0132111655657362	Male	18mo	NAC	18mo_3F-4E_2	2	STR D12 Gaba
1583	Male:18mo_3F-4E_2:AGCCCGTAACCCTCTGAAAGTT	Male:18mo_3F-4E_2	6616	20.253164556962	0.00928421683138664	Male	18mo	NAC	18mo_3F-4E_2	2	STR D12 Gaba
1584	Male:18mo_3F-4E_2:AGCCCGTAACCCTGATAACCAA	Male:18mo_3F-4E_2	3898	24.8693834900731	0.0030690537084399	Male	18mo	NAC	18mo_3F-4E_2	2	STR D12 Gaba
1585	Male:18mo_3F-4E_2:AGCCCGTAACCCTTAAGTAGTC	Male:18mo_3F-4E_2	1505	24.633431085044	0.0033112582781457	Male	18mo	NAC	18mo_3F-4E_2	2	Microglia NN
1586	Male:18mo_3F-4E_2:AGCCCGTAACCCTTTCCGTATC	Male:18mo_3F-4E_2	3561	26.0019550342131	0.00447302208554655	Male	18mo	NAC	18mo_3F-4E_2	2	Astro-TE NN
1587	Male:18mo_3F-4E_2:AGCCCGTAACCGATATCGATCC	Male:18mo_3F-4E_2	6092	12.8342245989305	0.00180239226609864	Male	18mo	NAC	18mo_3F-4E_2	2	STR D12 Gaba
1588	Male:18mo_3F-4E_2:AGCCCGTAACCGCAAGTAAAGC	Male:18mo_3F-4E_2	3852	25.7575757575758	0.0158405723045478	Male	18mo	NAC	18mo_3F-4E_2	2	STR D12 Gaba
1589	Male:18mo_3F-4E_2:AGCCCGTAACCGCCGAATTACT	Male:18mo_3F-4E_2	1766	29.6650717703349	0.0100896860986547	Male	18mo	NAC	18mo_3F-4E_2	2	Oligo NN
1590	Male:18mo_3F-4E_2:AGCCCGTAACCGCGAGAGCTAT	Male:18mo_3F-4E_2	6604	18.5084376701143	0.0027182120205376	Male	18mo	NAC	18mo_3F-4E_2	2	STR D12 Gaba
1591	Male:18mo_3F-4E_2:AGCCCGTAACCGCTGAGCCAAT	Male:18mo_3F-4E_2	1969	19.7727272727273	0.0115461847389558	Male	18mo	NAC	18mo_3F-4E_2	2	Astro-TE NN
1592	Male:18mo_3F-4E_2:AGCCCGTAACCGCTGATGATGA	Male:18mo_3F-4E_2	6427	15.5182397220614	0.00279286268425136	Male	18mo	NAC	18mo_3F-4E_2	2	STR D1 Sema5a Gaba
1593	Male:18mo_3F-4E_2:AGCCCGTAACCGTAGGATTCTG	Male:18mo_3F-4E_2	1938	27.1186440677966	0	Male	18mo	NAC	18mo_3F-4E_2	2	Oligo NN
1594	Male:18mo_3F-4E_2:AGCCCGTAACCGTCAATAGCTG	Male:18mo_3F-4E_2	1444	22.3376623376623	0.00482425913163336	Male	18mo	NAC	18mo_3F-4E_2	2	Oligo NN
1595	Male:18mo_3F-4E_2:AGCCCGTAACCGTGCAACACAA	Male:18mo_3F-4E_2	5868	21.2566844919786	0.00592918854819583	Male	18mo	NAC	18mo_3F-4E_2	2	STR D12 Gaba
1596	Male:18mo_3F-4E_2:AGCCCGTAACCTAAATGTTCGG	Male:18mo_3F-4E_2	8062	20.3723986856517	0.00555075860367584	Male	18mo	NAC	18mo_3F-4E_2	2	STR D12 Gaba
1597	Male:18mo_3F-4E_2:AGCCCGTAACCTATCCCATCCG	Male:18mo_3F-4E_2	3938	19.2696192696193	0.00379458639008348	Male	18mo	NAC	18mo_3F-4E_2	2	OPC NN
1598	Male:18mo_3F-4E_2:AGCCCGTAACCTGCTGGGTTCA	Male:18mo_3F-4E_2	5526	23.8133547868061	0.00557854957710995	Male	18mo	NAC	18mo_3F-4E_2	2	STR D12 Gaba
1599	Male:18mo_3F-4E_2:AGCCCGTAACCTGGGCTTGGTA	Male:18mo_3F-4E_2	5850	19.0359975594875	0.00914634146341463	Male	18mo	NAC	18mo_3F-4E_2	2	STR D1 Sema5a Gaba
1600	Male:18mo_3F-4E_2:AGCCCGTAACCTTAGCGTGAGT	Male:18mo_3F-4E_2	11994	21.7741935483871	0.00282673761223811	Male	18mo	NAC	18mo_3F-4E_2	2	STR D1 Sema5a Gaba
1601	Male:18mo_3F-4E_2:AGCCCGTAACCTTCATGTACCT	Male:18mo_3F-4E_2	2926	20.4991087344029	0.00408441116405718	Male	18mo	NAC	18mo_3F-4E_2	2	Astro-TE NN
1602	Male:18mo_3F-4E_2:AGCCCGTAACCTTGAGACTCCG	Male:18mo_3F-4E_2	2016	19.8100407055631	0.0127326150832517	Male	18mo	NAC	18mo_3F-4E_2	2	Peri NN
1603	Male:18mo_3F-4E_2:AGCCCGTAACGAACACGTTCCA	Male:18mo_3F-4E_2	3595	20.3557312252964	0.00332686443027447	Male	18mo	NAC	18mo_3F-4E_2	2	STR D1 Sema5a Gaba
1604	Male:18mo_3F-4E_2:AGCCCGTAACGAAGGACCTAGT	Male:18mo_3F-4E_2	1501	27.6223776223776	0.00332005312084993	Male	18mo	NAC	18mo_3F-4E_2	2	Oligo NN
1605	Male:18mo_3F-4E_2:AGCCCGTAACGACGGAGAACCT	Male:18mo_3F-4E_2	6028	18.4681460272011	0.00593667546174142	Male	18mo	NAC	18mo_3F-4E_2	2	STR D12 Gaba
1606	Male:18mo_3F-4E_2:AGCCCGTAACGAGAACGTCATA	Male:18mo_3F-4E_2	5315	19.7860962566845	0.00318829707426857	Male	18mo	NAC	18mo_3F-4E_2	2	STR D12 Gaba
1607	Male:18mo_3F-4E_2:AGCCCGTAACGAGATAGTACTG	Male:18mo_3F-4E_2	4929	26.9360269360269	0.0110353130016051	Male	18mo	NAC	18mo_3F-4E_2	2	STR D12 Gaba
1608	Male:18mo_3F-4E_2:AGCCCGTAACGATACGCCGTAG	Male:18mo_3F-4E_2	4348	23.747680890538	0.00685244403837369	Male	18mo	NAC	18mo_3F-4E_2	2	STR D1 Sema5a Gaba
1609	Male:18mo_3F-4E_2:AGCCCGTAACGATGAAATCGGA	Male:18mo_3F-4E_2	5288	24.2921013412817	0.00489273616861122	Male	18mo	NAC	18mo_3F-4E_2	2	STR D12 Gaba
1610	Male:18mo_3F-4E_2:AGCCCGTAACGATTTCCGGACT	Male:18mo_3F-4E_2	6567	25.7441673370877	0.00167224080267559	Male	18mo	NAC	18mo_3F-4E_2	2	STR D12 Gaba
1611	Male:18mo_3F-4E_2:AGCCCGTAACGCCTAAACGAAG	Male:18mo_3F-4E_2	1995	22.6107226107226	0.00548354935194417	Male	18mo	NAC	18mo_3F-4E_2	2	Astro-TE NN
1612	Male:18mo_3F-4E_2:AGCCCGTAACGCGCAGTTTATA	Male:18mo_3F-4E_2	4764	21.1624441132638	0.00997506234413965	Male	18mo	NAC	18mo_3F-4E_2	2	STR D12 Gaba
1613	Male:18mo_3F-4E_2:AGCCCGTAACGCGGAACTAGAG	Male:18mo_3F-4E_2	1151	26.4822134387352	0	Male	18mo	NAC	18mo_3F-4E_2	2	Oligo NN
1614	Male:18mo_3F-4E_2:AGCCCGTAACGCTAGCTAGGAT	Male:18mo_3F-4E_2	3599	25.705329153605	0.00359911406423034	Male	18mo	NAC	18mo_3F-4E_2	2	STR D1 Sema5a Gaba
1615	Male:18mo_3F-4E_2:AGCCCGTAACGCTAGTCAAGAG	Male:18mo_3F-4E_2	6526	21.4488636363636	0.00168272908061802	Male	18mo	NAC	18mo_3F-4E_2	2	STR D12 Gaba
1616	Male:18mo_3F-4E_2:AGCCCGTAACGCTCTTTCAGAA	Male:18mo_3F-4E_2	5664	18.437900128041	0.00509397505708765	Male	18mo	NAC	18mo_3F-4E_2	2	STR D1 Sema5a Gaba
1617	Male:18mo_3F-4E_2:AGCCCGTAACGCTGTAAACGGC	Male:18mo_3F-4E_2	1513	17.2727272727273	0.0143322475570033	Male	18mo	NAC	18mo_3F-4E_2	2	Endo NN
1618	Male:18mo_3F-4E_2:AGCCCGTAACGCTTAAGCCGTT	Male:18mo_3F-4E_2	3346	24.4755244755245	0.00149209191286183	Male	18mo	NAC	18mo_3F-4E_2	2	IOL NN
1619	Male:18mo_3F-4E_2:AGCCCGTAACGGAGTTTGCACA	Male:18mo_3F-4E_2	8226	11.2428634167765	0.00544069640914037	Male	18mo	NAC	18mo_3F-4E_2	2	STR D12 Gaba
1620	Male:18mo_3F-4E_2:AGCCCGTAACGGATACTCGTGA	Male:18mo_3F-4E_2	1891	28.8111888111888	0.00368809272918862	Male	18mo	NAC	18mo_3F-4E_2	2	Peri NN
1621	Male:18mo_3F-4E_2:AGCCCGTAACGGGAACAAGTCA	Male:18mo_3F-4E_2	2315	24.3801652892562	0.00129421915444349	Male	18mo	NAC	18mo_3F-4E_2	2	Oligo NN
1622	Male:18mo_3F-4E_2:AGCCCGTAACGGGCTACAGTTC	Male:18mo_3F-4E_2	1533	23.1404958677686	0.00776699029126214	Male	18mo	NAC	18mo_3F-4E_2	2	Oligo NN
1623	Male:18mo_3F-4E_2:AGCCCGTAACGGTAGAGAGCTC	Male:18mo_3F-4E_2	4154	24	0.00526819923371648	Male	18mo	NAC	18mo_3F-4E_2	2	STR-PAL Chst9 Gaba
1624	Male:18mo_3F-4E_2:AGCCCGTAACGGTCGTCAATCA	Male:18mo_3F-4E_2	1471	13.4387351778656	0	Male	18mo	NAC	18mo_3F-4E_2	2	Oligo NN
1625	Male:18mo_3F-4E_2:AGCCCGTAACGGTCTAATTAGG	Male:18mo_3F-4E_2	1882	16.5707710011507	0.00106157112526539	Male	18mo	NAC	18mo_3F-4E_2	2	Oligo NN
1626	Male:18mo_3F-4E_2:AGCCCGTAACGTACATAGATCC	Male:18mo_3F-4E_2	4046	18.9863234111022	0.00491883915395967	Male	18mo	NAC	18mo_3F-4E_2	2	STR D12 Gaba
1627	Male:18mo_3F-4E_2:AGCCCGTAACGTACATCTTCAC	Male:18mo_3F-4E_2	2504	22.5524475524475	0.00239043824701195	Male	18mo	NAC	18mo_3F-4E_2	2	Microglia NN
1628	Male:18mo_3F-4E_2:AGCCCGTAACGTACCTATTCCA	Male:18mo_3F-4E_2	5797	18.049104180491	0.0041230029204604	Male	18mo	NAC	18mo_3F-4E_2	2	STR D1 Sema5a Gaba
1629	Male:18mo_3F-4E_2:AGCCCGTAACGTACTTCCTTTC	Male:18mo_3F-4E_2	2426	30.2139037433155	0.00533005330053301	Male	18mo	NAC	18mo_3F-4E_2	2	OT D3 Folh1 Gaba
1630	Male:18mo_3F-4E_2:AGCCCGTAACGTATGCCGAGAA	Male:18mo_3F-4E_2	3647	21.244019138756	0.00218878248974008	Male	18mo	NAC	18mo_3F-4E_2	2	STR D12 Gaba
1631	Male:18mo_3F-4E_2:AGCCCGTAACGTCAGGGTACTT	Male:18mo_3F-4E_2	7764	16.2077922077922	0.00436009233136702	Male	18mo	NAC	18mo_3F-4E_2	2	STR D12 Gaba
1632	Male:18mo_3F-4E_2:AGCCCGTAACGTCCTATGTCCG	Male:18mo_3F-4E_2	5368	17.1526586620926	0.00111648678823967	Male	18mo	NAC	18mo_3F-4E_2	2	STR D12 Gaba
1633	Male:18mo_3F-4E_2:AGCCCGTAACGTCGAACCTATT	Male:18mo_3F-4E_2	5301	19.2250372578241	0.0065592203898051	Male	18mo	NAC	18mo_3F-4E_2	2	STR D12 Gaba
1634	Male:18mo_3F-4E_2:AGCCCGTAACGTGACGCGGTAT	Male:18mo_3F-4E_2	4272	22.7697536108751	0.00697350069735007	Male	18mo	NAC	18mo_3F-4E_2	2	STR D12 Gaba
1635	Male:18mo_3F-4E_2:AGCCCGTAACGTGCAAACCACT	Male:18mo_3F-4E_2	2550	25.3164556962025	0.0042951971885982	Male	18mo	NAC	18mo_3F-4E_2	2	Astro-TE NN
1636	Male:18mo_3F-4E_2:AGCCCGTAACGTGCAATGTCGT	Male:18mo_3F-4E_2	1966	31.892697466468	0.00253678335870117	Male	18mo	NAC	18mo_3F-4E_2	2	Oligo NN
1637	Male:18mo_3F-4E_2:AGCCCGTAACGTGCCTTTAAGC	Male:18mo_3F-4E_2	1927	28.9772727272727	0.00103680663556247	Male	18mo	NAC	18mo_3F-4E_2	2	Oligo NN
1638	Male:18mo_3F-4E_2:AGCCCGTAACGTGTTTGTGAGC	Male:18mo_3F-4E_2	4312	26.0216847372811	0.000695249130938586	Male	18mo	NAC	18mo_3F-4E_2	2	STR-PAL Chst9 Gaba
1639	Male:18mo_3F-4E_2:AGCCCGTAACGTTACCCTCGGA	Male:18mo_3F-4E_2	2078	21.7703349282297	0.00144161460836136	Male	18mo	NAC	18mo_3F-4E_2	2	Oligo NN
1640	Male:18mo_3F-4E_2:AGCCCGTAACGTTATCAGGGCC	Male:18mo_3F-4E_2	4570	17.4825174825175	0.00716923745383446	Male	18mo	NAC	18mo_3F-4E_2	2	STR D12 Gaba
1641	Male:18mo_3F-4E_2:AGCCCGTAACGTTCGTGTCCGT	Male:18mo_3F-4E_2	4415	22.5524475524475	0.00271063925909194	Male	18mo	NAC	18mo_3F-4E_2	2	OPC NN
1642	Male:18mo_3F-4E_2:AGCCCGTAACGTTCTTGACAAG	Male:18mo_3F-4E_2	6934	20.0708382526564	0.00971151099685804	Male	18mo	NAC	18mo_3F-4E_2	2	STR D12 Gaba
1643	Male:18mo_3F-4E_2:AGCCCGTAACGTTGCGAATGGG	Male:18mo_3F-4E_2	1807	23.5872235872236	0.00440771349862259	Male	18mo	NAC	18mo_3F-4E_2	2	OB-STR-CTX Inh IMN
1644	Male:18mo_3F-4E_2:AGCCCGTAACGTTGGCTATCAA	Male:18mo_3F-4E_2	4912	18.0339985218034	0.00425704439489155	Male	18mo	NAC	18mo_3F-4E_2	2	STR D12 Gaba
1645	Male:18mo_3F-4E_2:AGCCCGTAACTAAAGCCGGTGC	Male:18mo_3F-4E_2	4664	15.8899923605806	0.0063911376224968	Male	18mo	NAC	18mo_3F-4E_2	2	STR D12 Gaba
1646	Male:18mo_3F-4E_2:AGCCCGTAACTAAGACTGAGGG	Male:18mo_3F-4E_2	4405	28.099173553719	0.0112233445566779	Male	18mo	NAC	18mo_3F-4E_2	2	STR D12 Gaba
1647	Male:18mo_3F-4E_2:AGCCCGTAACTAAGTAATCCCG	Male:18mo_3F-4E_2	1549	25.1336898395722	0.00128949065119278	Male	18mo	NAC	18mo_3F-4E_2	2	Oligo NN
1648	Male:18mo_3F-4E_2:AGCCCGTAACTACACCAGAGCC	Male:18mo_3F-4E_2	4346	26.4292408622306	0.0122727272727273	Male	18mo	NAC	18mo_3F-4E_2	2	STR D12 Gaba
1649	Male:18mo_3F-4E_2:AGCCCGTAACTACATCACCTCA	Male:18mo_3F-4E_2	5567	20.6611570247934	0.00589285714285714	Male	18mo	NAC	18mo_3F-4E_2	2	STR D12 Gaba
1650	Male:18mo_3F-4E_2:AGCCCGTAACTACGGCTTTCCT	Male:18mo_3F-4E_2	3668	28.0041797283177	0.0019047619047619	Male	18mo	NAC	18mo_3F-4E_2	2	STR D12 Gaba
1651	Male:18mo_3F-4E_2:AGCCCGTAACTACGTGCAGTAT	Male:18mo_3F-4E_2	4301	21.1857707509881	0.00830066866497579	Male	18mo	NAC	18mo_3F-4E_2	2	STR D12 Gaba
1652	Male:18mo_3F-4E_2:AGCCCGTAACTAGACTGGACCA	Male:18mo_3F-4E_2	4347	29.95670995671	0.00321027287319422	Male	18mo	NAC	18mo_3F-4E_2	2	STR-PAL Chst9 Gaba
1653	Male:18mo_3F-4E_2:AGCCCGTAACTAGGTAAGACCA	Male:18mo_3F-4E_2	5387	23.030303030303	0.0130084279956028	Male	18mo	NAC	18mo_3F-4E_2	2	STR D1 Sema5a Gaba
1654	Male:18mo_3F-4E_2:AGCCCGTAACTAGGTTGCACTA	Male:18mo_3F-4E_2	3442	22.1003134796238	0.00260793972761518	Male	18mo	NAC	18mo_3F-4E_2	2	Astro-TE NN
1655	Male:18mo_3F-4E_2:AGCCCGTAACTAGTTGGTTGGA	Male:18mo_3F-4E_2	3746	18.8087774294671	0.00372340425531915	Male	18mo	NAC	18mo_3F-4E_2	2	STR D12 Gaba
1656	Male:18mo_3F-4E_2:AGCCCGTAACTATAAGTGCTCC	Male:18mo_3F-4E_2	3181	19.9675324675325	0.00344611528822055	Male	18mo	NAC	18mo_3F-4E_2	2	Astro-TE NN
1657	Male:18mo_3F-4E_2:AGCCCGTAACTATACGAACCCG	Male:18mo_3F-4E_2	5558	19.4993412384717	0.00376411543287327	Male	18mo	NAC	18mo_3F-4E_2	2	STR D12 Gaba
1658	Male:18mo_3F-4E_2:AGCCCGTAACTCAGCCCAAGTT	Male:18mo_3F-4E_2	8190	11.402157164869	0.00243605359317905	Male	18mo	NAC	18mo_3F-4E_2	2	STR D12 Gaba
1659	Male:18mo_3F-4E_2:AGCCCGTAACTCATCCGCGACA	Male:18mo_3F-4E_2	2015	22.5	0.0054294175715696	Male	18mo	NAC	18mo_3F-4E_2	2	Oligo NN
1660	Male:18mo_3F-4E_2:AGCCCGTAACTCCTTAGTCGGG	Male:18mo_3F-4E_2	3210	23.9019407558733	0.00895338067304724	Male	18mo	NAC	18mo_3F-4E_2	2	STR-PAL Chst9 Gaba
1661	Male:18mo_3F-4E_2:AGCCCGTAACTCGCGCTTGACA	Male:18mo_3F-4E_2	5726	17.6802507836991	0.00174337517433752	Male	18mo	NAC	18mo_3F-4E_2	2	STR D12 Gaba
1662	Male:18mo_3F-4E_2:AGCCCGTAACTGAACGCAATCC	Male:18mo_3F-4E_2	3306	25.6410256410256	0.0198636228876371	Male	18mo	NAC	18mo_3F-4E_2	2	CEA-BST Gaba
1663	Male:18mo_3F-4E_2:AGCCCGTAACTGACACAGCGAC	Male:18mo_3F-4E_2	5588	11.9585112873703	0.00232101410462417	Male	18mo	NAC	18mo_3F-4E_2	2	STR D12 Gaba
1664	Male:18mo_3F-4E_2:AGCCCGTAACTGATCACTGCAT	Male:18mo_3F-4E_2	5645	18.961038961039	0.00229763167196889	Male	18mo	NAC	18mo_3F-4E_2	2	STR D12 Gaba
1665	Male:18mo_3F-4E_2:AGCCCGTAACTGCAGAACAGTG	Male:18mo_3F-4E_2	1022	27.5324675324675	0.00389863547758285	Male	18mo	NAC	18mo_3F-4E_2	2	Astro-TE NN
1666	Male:18mo_3F-4E_2:AGCCCGTAACTGCTAGCCTATA	Male:18mo_3F-4E_2	1842	18.4062850729517	0.00914470145239376	Male	18mo	NAC	18mo_3F-4E_2	2	Oligo NN
1667	Male:18mo_3F-4E_2:AGCCCGTAACTGCTATCGGACG	Male:18mo_3F-4E_2	2834	24.5867768595041	0.00526500526500526	Male	18mo	NAC	18mo_3F-4E_2	2	Peri NN
1668	Male:18mo_3F-4E_2:AGCCCGTAACTGTGACAGGTTC	Male:18mo_3F-4E_2	4743	25.1383399209486	0.00794812800669316	Male	18mo	NAC	18mo_3F-4E_2	2	STR D12 Gaba
1669	Male:18mo_3F-4E_2:AGCCCGTAACTGTTCGGATTAG	Male:18mo_3F-4E_2	2619	16.3992869875223	0.000381679389312977	Male	18mo	NAC	18mo_3F-4E_2	2	Oligo NN
1670	Male:18mo_3F-4E_2:AGCCCGTAACTTACTTACACCC	Male:18mo_3F-4E_2	2685	19.4652406417112	0.00185873605947955	Male	18mo	NAC	18mo_3F-4E_2	2	Oligo NN
1671	Male:18mo_3F-4E_2:AGCCCGTAACTTAGGGACCCTC	Male:18mo_3F-4E_2	3159	22.0095693779904	0.00252604988948532	Male	18mo	NAC	18mo_3F-4E_2	2	Astro-TE NN
1672	Male:18mo_3F-4E_2:AGCCCGTAACTTCGGTTCCCAC	Male:18mo_3F-4E_2	5888	18.6540731995277	0.00101798439090601	Male	18mo	NAC	18mo_3F-4E_2	2	STR D12 Gaba
1673	Male:18mo_3F-4E_2:AGGCAATGCAAAACCTAAGTGG	Male:18mo_3F-4E_2	3438	23.6706689536878	0.00347826086956522	Male	18mo	NAC	18mo_3F-4E_2	2	Astro-TE NN
1674	Male:18mo_3F-4E_2:AGGCAATGCAAAAGTCGCGTGT	Male:18mo_3F-4E_2	2651	29.8181818181818	0.00450619601952685	Male	18mo	NAC	18mo_3F-4E_2	2	Oligo NN
1675	Male:18mo_3F-4E_2:AGGCAATGCAAAATGCTACGGG	Male:18mo_3F-4E_2	7279	24.2848061029879	0.00178277564454196	Male	18mo	NAC	18mo_3F-4E_2	2	STR D12 Gaba
1676	Male:18mo_3F-4E_2:AGGCAATGCAAACATGAAGCGC	Male:18mo_3F-4E_2	4417	19.0687361419069	0.00315955766192733	Male	18mo	NAC	18mo_3F-4E_2	2	STR D12 Gaba
1677	Male:18mo_3F-4E_2:AGGCAATGCAAACCACCTAAAG	Male:18mo_3F-4E_2	7807	18.7812187812188	0.00522426095820591	Male	18mo	NAC	18mo_3F-4E_2	2	STR D12 Gaba
1678	Male:18mo_3F-4E_2:AGGCAATGCAAACGACTGCTCG	Male:18mo_3F-4E_2	9649	11.2727272727273	0.00392278311138639	Male	18mo	NAC	18mo_3F-4E_2	2	STR D12 Gaba
1679	Male:18mo_3F-4E_2:AGGCAATGCAAACTTCGACCAG	Male:18mo_3F-4E_2	9915	11.5530303030303	0.000302480338777979	Male	18mo	NAC	18mo_3F-4E_2	2	STR D12 Gaba
1680	Male:18mo_3F-4E_2:AGGCAATGCAAAGACACCAACC	Male:18mo_3F-4E_2	3087	21.3438735177866	0.00611719253058596	Male	18mo	NAC	18mo_3F-4E_2	2	Oligo NN
1681	Male:18mo_3F-4E_2:AGGCAATGCAAAGCCCATTGCC	Male:18mo_3F-4E_2	2219	23.4090909090909	0.0102586975914362	Male	18mo	NAC	18mo_3F-4E_2	2	Oligo NN
1682	Male:18mo_3F-4E_2:AGGCAATGCAAAGCGGGCTTGA	Male:18mo_3F-4E_2	11955	11.4942528735632	0.00291909924937448	Male	18mo	NAC	18mo_3F-4E_2	2	STR D12 Gaba
1683	Male:18mo_3F-4E_2:AGGCAATGCAAAGCTAACGCAC	Male:18mo_3F-4E_2	9267	16.6453265044814	0.00632639931374651	Male	18mo	NAC	18mo_3F-4E_2	2	STR D12 Gaba
1684	Male:18mo_3F-4E_2:AGGCAATGCAAATTAGAAGGGC	Male:18mo_3F-4E_2	2389	11.1759799833194	0.0033375052148519	Male	18mo	NAC	18mo_3F-4E_2	2	Microglia NN
1685	Male:18mo_3F-4E_2:AGGCAATGCAACAGATCAACGC	Male:18mo_3F-4E_2	5417	26.890756302521	0.00477677751240125	Male	18mo	NAC	18mo_3F-4E_2	2	STR D1 Sema5a Gaba
1686	Male:18mo_3F-4E_2:AGGCAATGCAACAGCGTCACTA	Male:18mo_3F-4E_2	3462	19.6969696969697	0.00688468158347676	Male	18mo	NAC	18mo_3F-4E_2	2	STR D12 Gaba
1687	Male:18mo_3F-4E_2:AGGCAATGCAACATAGTGGCGT	Male:18mo_3F-4E_2	8298	23.6475181260457	0.0153079387682449	Male	18mo	NAC	18mo_3F-4E_2	2	STR-PAL Chst9 Gaba
1688	Male:18mo_3F-4E_2:AGGCAATGCAACATCCGGTCTC	Male:18mo_3F-4E_2	4713	21.326042378674	0.00716241836949652	Male	18mo	NAC	18mo_3F-4E_2	2	STR D12 Gaba
1689	Male:18mo_3F-4E_2:AGGCAATGCAACCAGTTCACCC	Male:18mo_3F-4E_2	7551	18.3022275737508	0.000793965859468043	Male	18mo	NAC	18mo_3F-4E_2	2	STR D12 Gaba
1690	Male:18mo_3F-4E_2:AGGCAATGCAACCTCACTCGAA	Male:18mo_3F-4E_2	3397	18.8679245283019	0.00293513354857646	Male	18mo	NAC	18mo_3F-4E_2	2	Astro-TE NN
1691	Male:18mo_3F-4E_2:AGGCAATGCAACGATCCGCACT	Male:18mo_3F-4E_2	2794	24.975024975025	0	Male	18mo	NAC	18mo_3F-4E_2	2	Oligo NN
1692	Male:18mo_3F-4E_2:AGGCAATGCAACTCATCGTCTC	Male:18mo_3F-4E_2	5183	23.2323232323232	0.00269386184337118	Male	18mo	NAC	18mo_3F-4E_2	2	STR D12 Gaba
1693	Male:18mo_3F-4E_2:AGGCAATGCAACTTGAGTCATC	Male:18mo_3F-4E_2	7913	17.2541743970315	0.00477927304741542	Male	18mo	NAC	18mo_3F-4E_2	2	STR D12 Gaba
1694	Male:18mo_3F-4E_2:AGGCAATGCAAGAATGGCACTG	Male:18mo_3F-4E_2	4315	17.5716900549115	0.00254276467868701	Male	18mo	NAC	18mo_3F-4E_2	2	Astro-TE NN
1695	Male:18mo_3F-4E_2:AGGCAATGCAAGATCTGTGACG	Male:18mo_3F-4E_2	9147	20.1263976665046	0.00250817884405671	Male	18mo	NAC	18mo_3F-4E_2	2	Sst Chodl Gaba
1696	Male:18mo_3F-4E_2:AGGCAATGCAAGATTGGACAAG	Male:18mo_3F-4E_2	2292	31.129476584022	0.00477637863656101	Male	18mo	NAC	18mo_3F-4E_2	2	Oligo NN
1697	Male:18mo_3F-4E_2:AGGCAATGCAAGGCGACTACAC	Male:18mo_3F-4E_2	8710	17.6085176085176	0.00297619047619048	Male	18mo	NAC	18mo_3F-4E_2	2	STR D12 Gaba
1698	Male:18mo_3F-4E_2:AGGCAATGCAAGGGAATGTTCA	Male:18mo_3F-4E_2	6917	19.9252801992528	0.00517762117071768	Male	18mo	NAC	18mo_3F-4E_2	2	STR D1 Sema5a Gaba
1699	Male:18mo_3F-4E_2:AGGCAATGCAAGGGACGGATTC	Male:18mo_3F-4E_2	6098	22.3675604970569	0.00635489652924882	Male	18mo	NAC	18mo_3F-4E_2	2	STR D1 Sema5a Gaba
1700	Male:18mo_3F-4E_2:AGGCAATGCAAGGGATCCATTA	Male:18mo_3F-4E_2	6530	17.1717171717172	0.0050281883285083	Male	18mo	NAC	18mo_3F-4E_2	2	STR D12 Gaba
1701	Male:18mo_3F-4E_2:AGGCAATGCAATAGCGAGTCAC	Male:18mo_3F-4E_2	6061	21.4996682149967	0.0110947952357644	Male	18mo	NAC	18mo_3F-4E_2	2	STR D12 Gaba
1702	Male:18mo_3F-4E_2:AGGCAATGCAATAGCTGTGTCT	Male:18mo_3F-4E_2	5389	18.3022275737508	0.00553607676693117	Male	18mo	NAC	18mo_3F-4E_2	2	STR D12 Gaba
1703	Male:18mo_3F-4E_2:AGGCAATGCAATGACCACCAAT	Male:18mo_3F-4E_2	5644	21.952861952862	0.0044099488445934	Male	18mo	NAC	18mo_3F-4E_2	2	STR-PAL Chst9 Gaba
1704	Male:18mo_3F-4E_2:AGGCAATGCAATGCGTAGCTGA	Male:18mo_3F-4E_2	9997	10.727969348659	0.00239497056182018	Male	18mo	NAC	18mo_3F-4E_2	2	STR D12 Gaba
1705	Male:18mo_3F-4E_2:AGGCAATGCAATGGACGATCGT	Male:18mo_3F-4E_2	6216	23.8450074515648	0.00400576830636116	Male	18mo	NAC	18mo_3F-4E_2	2	STR D1 Sema5a Gaba
1706	Male:18mo_3F-4E_2:AGGCAATGCAATGTCGCCTGAA	Male:18mo_3F-4E_2	2845	24.2424242424242	0.00559245019224047	Male	18mo	NAC	18mo_3F-4E_2	2	Oligo NN
1707	Male:18mo_3F-4E_2:AGGCAATGCAATGTGCATCTGG	Male:18mo_3F-4E_2	3255	27.7318640955005	0.00183992640294388	Male	18mo	NAC	18mo_3F-4E_2	2	Oligo NN
1708	Male:18mo_3F-4E_2:AGGCAATGCAATTAGGAGGTCT	Male:18mo_3F-4E_2	7782	16.7908594138102	0.00371271284086545	Male	18mo	NAC	18mo_3F-4E_2	2	STR D12 Gaba
1709	Male:18mo_3F-4E_2:AGGCAATGCAATTGGGCTAGTT	Male:18mo_3F-4E_2	2722	27.6269185360094	0.00329549615525449	Male	18mo	NAC	18mo_3F-4E_2	2	Oligo NN
1710	Male:18mo_3F-4E_2:AGGCAATGCACAACCGTACATC	Male:18mo_3F-4E_2	2900	18.3272727272727	0.000344708721130645	Male	18mo	NAC	18mo_3F-4E_2	2	Microglia NN
1711	Male:18mo_3F-4E_2:AGGCAATGCACAAGTGTCTGTA	Male:18mo_3F-4E_2	13833	10.5001381597126	0.00381679389312977	Male	18mo	NAC	18mo_3F-4E_2	2	STR D12 Gaba
1712	Male:18mo_3F-4E_2:AGGCAATGCACAAGTTAGTGAC	Male:18mo_3F-4E_2	6813	18.2785299806576	0.00714077528417371	Male	18mo	NAC	18mo_3F-4E_2	2	STR D12 Gaba
1713	Male:18mo_3F-4E_2:AGGCAATGCACACCATGCCATT	Male:18mo_3F-4E_2	8090	22.1896383186706	0.00209695325027754	Male	18mo	NAC	18mo_3F-4E_2	2	STR D12 Gaba
1714	Male:18mo_3F-4E_2:AGGCAATGCACAGAATGCCTGA	Male:18mo_3F-4E_2	6229	16.0839160839161	0.0118972081218274	Male	18mo	NAC	18mo_3F-4E_2	2	STR D12 Gaba
1715	Male:18mo_3F-4E_2:AGGCAATGCACAGCAACCGATC	Male:18mo_3F-4E_2	5509	20.5585264408794	0.00828082808280828	Male	18mo	NAC	18mo_3F-4E_2	2	STR D1 Sema5a Gaba
1716	Male:18mo_3F-4E_2:AGGCAATGCACAGTCGTGAGGA	Male:18mo_3F-4E_2	7382	21.797520661157	0.00229760778483579	Male	18mo	NAC	18mo_3F-4E_2	2	STR D12 Gaba
1717	Male:18mo_3F-4E_2:AGGCAATGCACATACCCGGTTC	Male:18mo_3F-4E_2	6458	23.0224321133412	0.00584975369458128	Male	18mo	NAC	18mo_3F-4E_2	2	STR D12 Gaba
1718	Male:18mo_3F-4E_2:AGGCAATGCACATCCTCCACTC	Male:18mo_3F-4E_2	2097	22.8956228956229	0.019176800748363	Male	18mo	NAC	18mo_3F-4E_2	2	Oligo NN
1719	Male:18mo_3F-4E_2:AGGCAATGCACCACCGCCTTAA	Male:18mo_3F-4E_2	4081	22.8678537956888	0.00511945392491468	Male	18mo	NAC	18mo_3F-4E_2	2	STR D1 Sema5a Gaba
1720	Male:18mo_3F-4E_2:AGGCAATGCACCCATCTGGAGA	Male:18mo_3F-4E_2	4233	21.106166560712	0.000472255017709563	Male	18mo	NAC	18mo_3F-4E_2	2	Astro-TE NN
1721	Male:18mo_3F-4E_2:AGGCAATGCACCTGATAACCAA	Male:18mo_3F-4E_2	6843	20.1016374929418	0.00436490615451768	Male	18mo	NAC	18mo_3F-4E_2	2	STR D12 Gaba
1722	Male:18mo_3F-4E_2:AGGCAATGCACCTGGGTTAATC	Male:18mo_3F-4E_2	5983	22.2523744911805	0.00083500334001336	Male	18mo	NAC	18mo_3F-4E_2	2	STR D12 Gaba
1723	Male:18mo_3F-4E_2:AGGCAATGCACCTTCCACCTGT	Male:18mo_3F-4E_2	5410	27.8787878787879	0.0252252252252252	Male	18mo	NAC	18mo_3F-4E_2	2	CEA-BST Gaba
1724	Male:18mo_3F-4E_2:AGGCAATGCACGTAGGATTCTG	Male:18mo_3F-4E_2	6991	20.3544882790166	0.00128571428571429	Male	18mo	NAC	18mo_3F-4E_2	2	STR D12 Gaba
1725	Male:18mo_3F-4E_2:AGGCAATGCACGTCCCTAGAAC	Male:18mo_3F-4E_2	6481	17.2949002217295	0.0172858225928734	Male	18mo	NAC	18mo_3F-4E_2	2	STR D12 Gaba
1726	Male:18mo_3F-4E_2:AGGCAATGCACGTCGTGAAATT	Male:18mo_3F-4E_2	2886	22.1778221778222	0.00517063081695967	Male	18mo	NAC	18mo_3F-4E_2	2	Oligo NN
1727	Male:18mo_3F-4E_2:AGGCAATGCACTAACAGTACTC	Male:18mo_3F-4E_2	5232	21.7881292261458	0.00209803547587259	Male	18mo	NAC	18mo_3F-4E_2	2	STR-PAL Chst9 Gaba
1728	Male:18mo_3F-4E_2:AGGCAATGCACTAAGGTCAGAA	Male:18mo_3F-4E_2	4187	19.7202797202797	0.00475398145947231	Male	18mo	NAC	18mo_3F-4E_2	2	Astro-TE NN
1729	Male:18mo_3F-4E_2:AGGCAATGCACTACTCGATCTC	Male:18mo_3F-4E_2	4031	20.1871657754011	0.00616370808678501	Male	18mo	NAC	18mo_3F-4E_2	2	Astro-TE NN
1730	Male:18mo_3F-4E_2:AGGCAATGCACTAGACGACCTG	Male:18mo_3F-4E_2	6208	15.6011730205279	0.00512820512820513	Male	18mo	NAC	18mo_3F-4E_2	2	STR D12 Gaba
1731	Male:18mo_3F-4E_2:AGGCAATGCACTAGATGGCGCA	Male:18mo_3F-4E_2	9800	17.6379176379176	0.00457084814626714	Male	18mo	NAC	18mo_3F-4E_2	2	STR D12 Gaba
1732	Male:18mo_3F-4E_2:AGGCAATGCACTCACAAGCCTA	Male:18mo_3F-4E_2	5225	25.2341597796143	0.00343314896051879	Male	18mo	NAC	18mo_3F-4E_2	2	Astro-TE NN
1733	Male:18mo_3F-4E_2:AGGCAATGCACTGGTAGCGTAT	Male:18mo_3F-4E_2	8658	16.4502164502165	0.00436982520699172	Male	18mo	NAC	18mo_3F-4E_2	2	STR D12 Gaba
1734	Male:18mo_3F-4E_2:AGGCAATGCACTTAGACGTCTT	Male:18mo_3F-4E_2	3544	25.3859348198971	0.00839395635142697	Male	18mo	NAC	18mo_3F-4E_2	2	Astro-TE NN
1735	Male:18mo_3F-4E_2:AGGCAATGCACTTAGCAAAGAG	Male:18mo_3F-4E_2	5879	32.2033898305085	0.00389698407319553	Male	18mo	NAC	18mo_3F-4E_2	2	STR-PAL Chst9 Gaba
1736	Male:18mo_3F-4E_2:AGGCAATGCACTTGCGGGTGTT	Male:18mo_3F-4E_2	6582	20.1759530791789	0.00468773627703009	Male	18mo	NAC	18mo_3F-4E_2	2	STR D12 Gaba
1737	Male:18mo_3F-4E_2:AGGCAATGCACTTGGCAACAGC	Male:18mo_3F-4E_2	6038	23.1754161331626	0.00330141961043249	Male	18mo	NAC	18mo_3F-4E_2	2	STR D12 Gaba
1738	Male:18mo_3F-4E_2:AGGCAATGCACTTTAGCCCTAT	Male:18mo_3F-4E_2	7370	20.6137811233353	0.00189599133261105	Male	18mo	NAC	18mo_3F-4E_2	2	STR D12 Gaba
1739	Male:18mo_3F-4E_2:AGGCAATGCAGAAGGGTGGTAT	Male:18mo_3F-4E_2	5405	21.0338680926916	0.00570272259013981	Male	18mo	NAC	18mo_3F-4E_2	2	STR D12 Gaba
1740	Male:18mo_3F-4E_2:AGGCAATGCAGACAATAGGAGA	Male:18mo_3F-4E_2	2287	23.6363636363636	0.00565217391304348	Male	18mo	NAC	18mo_3F-4E_2	2	Oligo NN
1741	Male:18mo_3F-4E_2:AGGCAATGCAGACATCGAGTAG	Male:18mo_3F-4E_2	3383	25.7116620752984	0.00294724432655467	Male	18mo	NAC	18mo_3F-4E_2	2	Oligo NN
1742	Male:18mo_3F-4E_2:AGGCAATGCAGACGGCATAATG	Male:18mo_3F-4E_2	3263	28.3636363636364	0.00487953644403782	Male	18mo	NAC	18mo_3F-4E_2	2	Oligo NN
1743	Male:18mo_3F-4E_2:AGGCAATGCAGACTTACTGCCG	Male:18mo_3F-4E_2	9826	15.0050692801622	0.00697321879737241	Male	18mo	NAC	18mo_3F-4E_2	2	PAL-STR Gaba-Chol
1744	Male:18mo_3F-4E_2:AGGCAATGCAGAGAGGTCCACT	Male:18mo_3F-4E_2	6705	19.6703880914407	0.0104781582054309	Male	18mo	NAC	18mo_3F-4E_2	2	CEA-BST Gaba
1745	Male:18mo_3F-4E_2:AGGCAATGCAGAGTCGCATCAG	Male:18mo_3F-4E_2	5273	26.8970698722765	0.00321361058601134	Male	18mo	NAC	18mo_3F-4E_2	2	STR D12 Gaba
1746	Male:18mo_3F-4E_2:AGGCAATGCAGAGTGGTTGACC	Male:18mo_3F-4E_2	4535	29.4003868471954	0.00132129486897159	Male	18mo	NAC	18mo_3F-4E_2	2	STR D12 Gaba
1747	Male:18mo_3F-4E_2:AGGCAATGCAGATCAGTAGGAT	Male:18mo_3F-4E_2	7893	18.4704184704185	0.00265352539802881	Male	18mo	NAC	18mo_3F-4E_2	2	STR D12 Gaba
1748	Male:18mo_3F-4E_2:AGGCAATGCAGATCTACGCCGT	Male:18mo_3F-4E_2	7991	19.0760059612519	0.0101573145051406	Male	18mo	NAC	18mo_3F-4E_2	2	Sst Chodl Gaba
1749	Male:18mo_3F-4E_2:AGGCAATGCAGATGTTTCACCA	Male:18mo_3F-4E_2	3480	29.2682926829268	0.00486130969402345	Male	18mo	NAC	18mo_3F-4E_2	2	OPC NN
1750	Male:18mo_3F-4E_2:AGGCAATGCAGATTTCCGGACT	Male:18mo_3F-4E_2	3428	12.2424242424242	0.0017472335468841	Male	18mo	NAC	18mo_3F-4E_2	2	Microglia NN
1751	Male:18mo_3F-4E_2:AGGCAATGCAGCAATCGGAACC	Male:18mo_3F-4E_2	3403	21.6123499142367	0.00234535326883612	Male	18mo	NAC	18mo_3F-4E_2	2	Astro-TE NN
1752	Male:18mo_3F-4E_2:AGGCAATGCAGCAGGATTAAAC	Male:18mo_3F-4E_2	8507	19.5577395577396	0.0110439432690072	Male	18mo	NAC	18mo_3F-4E_2	2	L6 CT CTX Glut
1753	Male:18mo_3F-4E_2:AGGCAATGCAGCGCAGTTTATA	Male:18mo_3F-4E_2	9052	22.1343873517787	0.00756495998245806	Male	18mo	NAC	18mo_3F-4E_2	2	STR D1 Sema5a Gaba
1754	Male:18mo_3F-4E_2:AGGCAATGCAGCTACAATGTGG	Male:18mo_3F-4E_2	10631	17.5410492591109	0.00225246363209761	Male	18mo	NAC	18mo_3F-4E_2	2	STR D12 Gaba
1755	Male:18mo_3F-4E_2:AGGCAATGCAGCTCCGGAAATT	Male:18mo_3F-4E_2	3572	22.2984562607204	0.000559597090095132	Male	18mo	NAC	18mo_3F-4E_2	2	Astro-TE NN
1756	Male:18mo_3F-4E_2:AGGCAATGCAGCTCTTTCAGAA	Male:18mo_3F-4E_2	11768	11.0620770814946	0.00144251166737378	Male	18mo	NAC	18mo_3F-4E_2	2	STR D1 Sema5a Gaba
1757	Male:18mo_3F-4E_2:AGGCAATGCAGGAAGTTCAGCA	Male:18mo_3F-4E_2	7728	14.6123814835471	0.00219496449322143	Male	18mo	NAC	18mo_3F-4E_2	2	STR D12 Gaba
1758	Male:18mo_3F-4E_2:AGGCAATGCAGGACCGACAATG	Male:18mo_3F-4E_2	5492	22.1590909090909	0.0115190784737221	Male	18mo	NAC	18mo_3F-4E_2	2	STR-PAL Chst9 Gaba
1759	Male:18mo_3F-4E_2:AGGCAATGCAGGACGATGTCTG	Male:18mo_3F-4E_2	5475	21.0909090909091	0.00581078627201743	Male	18mo	NAC	18mo_3F-4E_2	2	STR D12 Gaba
1760	Male:18mo_3F-4E_2:AGGCAATGCAGGAGTTTGCACA	Male:18mo_3F-4E_2	3205	22.3484848484848	0	Male	18mo	NAC	18mo_3F-4E_2	2	Oligo NN
1761	Male:18mo_3F-4E_2:AGGCAATGCAGGATAAAGAAGG	Male:18mo_3F-4E_2	2444	27.020202020202	0.00407497962510187	Male	18mo	NAC	18mo_3F-4E_2	2	Oligo NN
1762	Male:18mo_3F-4E_2:AGGCAATGCAGGATCAACTATC	Male:18mo_3F-4E_2	6652	20.4024982650937	0.00105120889022376	Male	18mo	NAC	18mo_3F-4E_2	2	STR D12 Gaba
1763	Male:18mo_3F-4E_2:AGGCAATGCAGGCCATCCACAA	Male:18mo_3F-4E_2	12237	12.4287652645862	0.00560702096538274	Male	18mo	NAC	18mo_3F-4E_2	2	STR D1 Sema5a Gaba
1764	Male:18mo_3F-4E_2:AGGCAATGCAGGCCTCTGCAAT	Male:18mo_3F-4E_2	5743	21.9383921863261	0.00329746615758417	Male	18mo	NAC	18mo_3F-4E_2	2	STR D1 Sema5a Gaba
1765	Male:18mo_3F-4E_2:AGGCAATGCAGGCGTACTTCTA	Male:18mo_3F-4E_2	2347	28.3084004602992	0.00508690122933446	Male	18mo	NAC	18mo_3F-4E_2	2	Oligo NN
1766	Male:18mo_3F-4E_2:AGGCAATGCAGGGATTAGCTGC	Male:18mo_3F-4E_2	4219	23.7558062375581	0.0021286660359508	Male	18mo	NAC	18mo_3F-4E_2	2	Astro-TE NN
1767	Male:18mo_3F-4E_2:AGGCAATGCAGGGCGTATTTGA	Male:18mo_3F-4E_2	6339	25.9090909090909	0.00283152430391694	Male	18mo	NAC	18mo_3F-4E_2	2	STR D12 Gaba
1768	Male:18mo_3F-4E_2:AGGCAATGCAGGGCTACAGTTC	Male:18mo_3F-4E_2	13081	14.4986845951476	0.00289656223797546	Male	18mo	NAC	18mo_3F-4E_2	2	IT AON-TT-DP Glut
1769	Male:18mo_3F-4E_2:AGGCAATGCAGGGCTAGGAGAT	Male:18mo_3F-4E_2	6841	22.7272727272727	0.00465589989815219	Male	18mo	NAC	18mo_3F-4E_2	2	STR D12 Gaba
1770	Male:18mo_3F-4E_2:AGGCAATGCAGGGTTGAACCTA	Male:18mo_3F-4E_2	6622	23.5509456985967	0.00719640179910045	Male	18mo	NAC	18mo_3F-4E_2	2	STR D12 Gaba
1771	Male:18mo_3F-4E_2:AGGCAATGCAGGTAATACTCGG	Male:18mo_3F-4E_2	6641	19.3181818181818	0.00628460272332785	Male	18mo	NAC	18mo_3F-4E_2	2	STR D12 Gaba
1772	Male:18mo_3F-4E_2:AGGCAATGCAGGTCGACAGAGA	Male:18mo_3F-4E_2	4550	21.3903743315508	0.00109769484083425	Male	18mo	NAC	18mo_3F-4E_2	2	OB-STR-CTX Inh IMN
1773	Male:18mo_3F-4E_2:AGGCAATGCAGTAGCCTGTTAC	Male:18mo_3F-4E_2	8738	15.8803222094361	0.00171369816063064	Male	18mo	NAC	18mo_3F-4E_2	2	STR D12 Gaba
1774	Male:18mo_3F-4E_2:AGGCAATGCAGTCGAACCTATT	Male:18mo_3F-4E_2	6796	22.3508975101332	0.00278796771826853	Male	18mo	NAC	18mo_3F-4E_2	2	STR D12 Gaba
1775	Male:18mo_3F-4E_2:AGGCAATGCAGTCGACAGATAG	Male:18mo_3F-4E_2	8515	14.8760330578512	0.00525700934579439	Male	18mo	NAC	18mo_3F-4E_2	2	STR D12 Gaba
1776	Male:18mo_3F-4E_2:AGGCAATGCAGTGACGCGGTAT	Male:18mo_3F-4E_2	2667	27.0707070707071	0.00447928331466965	Male	18mo	NAC	18mo_3F-4E_2	2	Oligo NN
1777	Male:18mo_3F-4E_2:AGGCAATGCAGTGCACCATGTG	Male:18mo_3F-4E_2	3175	19.2982456140351	0.00407779171894605	Male	18mo	NAC	18mo_3F-4E_2	2	Oligo NN
1778	Male:18mo_3F-4E_2:AGGCAATGCAGTGCTCCTAAGG	Male:18mo_3F-4E_2	3380	20.0284090909091	0.00324388086110292	Male	18mo	NAC	18mo_3F-4E_2	2	Oligo NN
1779	Male:18mo_3F-4E_2:AGGCAATGCAGTGCTTTCAACA	Male:18mo_3F-4E_2	2901	21.7391304347826	0.00343524562006183	Male	18mo	NAC	18mo_3F-4E_2	2	Microglia NN
1780	Male:18mo_3F-4E_2:AGGCAATGCAGTGTGAGCATGC	Male:18mo_3F-4E_2	2750	29.4591484464902	0.00686168291802095	Male	18mo	NAC	18mo_3F-4E_2	2	Astro-TE NN
1781	Male:18mo_3F-4E_2:AGGCAATGCAGTGTTAGGCAAT	Male:18mo_3F-4E_2	6620	17.4786539427423	0.00436155812904196	Male	18mo	NAC	18mo_3F-4E_2	2	STR D1 Sema5a Gaba
1782	Male:18mo_3F-4E_2:AGGCAATGCAGTGTTTGTGAGC	Male:18mo_3F-4E_2	6875	15.311004784689	0.00463298103373389	Male	18mo	NAC	18mo_3F-4E_2	2	STR-PAL Chst9 Gaba
1783	Male:18mo_3F-4E_2:AGGCAATGCAGTTCGTGTCCGT	Male:18mo_3F-4E_2	4458	25.0614250614251	0.00712694877505568	Male	18mo	NAC	18mo_3F-4E_2	2	STR D12 Gaba
1784	Male:18mo_3F-4E_2:AGGCAATGCAGTTGGCTATCAA	Male:18mo_3F-4E_2	4594	21.6835016835017	0.00260529743812419	Male	18mo	NAC	18mo_3F-4E_2	2	OB-in Frmd7 Gaba
1785	Male:18mo_3F-4E_2:AGGCAATGCAGTTGTACGAGCC	Male:18mo_3F-4E_2	4470	21.5431627196333	0.0106241699867198	Male	18mo	NAC	18mo_3F-4E_2	2	STR D12 Gaba
1786	Male:18mo_3F-4E_2:AGGCAATGCAGTTGTGATGTGC	Male:18mo_3F-4E_2	2102	15.1048951048951	0.00708549834671705	Male	18mo	NAC	18mo_3F-4E_2	2	Oligo NN
1787	Male:18mo_3F-4E_2:AGGCAATGCATAAAGCCGGTGC	Male:18mo_3F-4E_2	6098	18.9261031366295	0.00180062203306597	Male	18mo	NAC	18mo_3F-4E_2	2	STR D12 Gaba
1788	Male:18mo_3F-4E_2:AGGCAATGCATAAGACTGAGGG	Male:18mo_3F-4E_2	11285	12.4273033363942	0.00511328572688001	Male	18mo	NAC	18mo_3F-4E_2	2	STR D12 Gaba
1789	Male:18mo_3F-4E_2:AGGCAATGCATAAGATGCTGGG	Male:18mo_3F-4E_2	6802	22.1590909090909	0.000293944738389183	Male	18mo	NAC	18mo_3F-4E_2	2	STR D12 Gaba
1790	Male:18mo_3F-4E_2:AGGCAATGCATACAGCGCCGTT	Male:18mo_3F-4E_2	6874	14.5695364238411	0.0069344120196475	Male	18mo	NAC	18mo_3F-4E_2	2	STR D12 Gaba
1791	Male:18mo_3F-4E_2:AGGCAATGCATACATCACCTCA	Male:18mo_3F-4E_2	5139	32.5674325674326	0.0092539039907461	Male	18mo	NAC	18mo_3F-4E_2	2	STR D12 Gaba
1792	Male:18mo_3F-4E_2:AGGCAATGCATACCATCCCAGG	Male:18mo_3F-4E_2	9063	15.6771799628942	0.00548666739822232	Male	18mo	NAC	18mo_3F-4E_2	2	STR D12 Gaba
1793	Male:18mo_3F-4E_2:AGGCAATGCATACCCAATGAAC	Male:18mo_3F-4E_2	3276	17.4048174048174	0.0123605667772083	Male	18mo	NAC	18mo_3F-4E_2	2	Peri NN
1794	Male:18mo_3F-4E_2:AGGCAATGCATACCTCCAACTT	Male:18mo_3F-4E_2	7652	15.6862745098039	0.00338629851523834	Male	18mo	NAC	18mo_3F-4E_2	2	STR D12 Gaba
1795	Male:18mo_3F-4E_2:AGGCAATGCATACGATCTATCG	Male:18mo_3F-4E_2	1365	29.3135435992579	0.0758293838862559	Male	18mo	NAC	18mo_3F-4E_2	2	Peri NN
1796	Male:18mo_3F-4E_2:AGGCAATGCATACTAGGGTTAG	Male:18mo_3F-4E_2	7639	19.7402597402597	0.00469055374592834	Male	18mo	NAC	18mo_3F-4E_2	2	STR D12 Gaba
1797	Male:18mo_3F-4E_2:AGGCAATGCATAGACTGGACCA	Male:18mo_3F-4E_2	6092	19.3473193473193	0.0136010362694301	Male	18mo	NAC	18mo_3F-4E_2	2	STR-PAL Chst9 Gaba
1798	Male:18mo_3F-4E_2:AGGCAATGCATATGATGTTCCC	Male:18mo_3F-4E_2	1670	22.8043143297381	0.0188014101057579	Male	18mo	NAC	18mo_3F-4E_2	2	Oligo NN
1799	Male:18mo_3F-4E_2:AGGCAATGCATCACAGTGATAG	Male:18mo_3F-4E_2	2146	27.6568501920615	0.00186046511627907	Male	18mo	NAC	18mo_3F-4E_2	2	Astro-TE NN
1800	Male:18mo_3F-4E_2:AGGCAATGCATCATCCGCGACA	Male:18mo_3F-4E_2	4044	24.4992295839753	0.00760736196319018	Male	18mo	NAC	18mo_3F-4E_2	2	OT D3 Folh1 Gaba
1801	Male:18mo_3F-4E_2:AGGCAATGCATCCGCGGCTTAA	Male:18mo_3F-4E_2	7298	18.0861244019139	0.00612828544191747	Male	18mo	NAC	18mo_3F-4E_2	2	STR D1 Sema5a Gaba
1802	Male:18mo_3F-4E_2:AGGCAATGCATCGAGCATTATG	Male:18mo_3F-4E_2	8424	17.7468464549804	0.00165916093861105	Male	18mo	NAC	18mo_3F-4E_2	2	STR D12 Gaba
1803	Male:18mo_3F-4E_2:AGGCAATGCATCGCGCTTGACA	Male:18mo_3F-4E_2	8853	15.7683024939662	0.00773369199731002	Male	18mo	NAC	18mo_3F-4E_2	2	STR D12 Gaba
1804	Male:18mo_3F-4E_2:AGGCAATGCATCGCTTAGCCTT	Male:18mo_3F-4E_2	6582	28.3374283374283	0.00574018126888218	Male	18mo	NAC	18mo_3F-4E_2	2	STR D12 Gaba
1805	Male:18mo_3F-4E_2:AGGCAATGCATCTCTGACTTGA	Male:18mo_3F-4E_2	2140	19.7402597402597	0.000933706816059757	Male	18mo	NAC	18mo_3F-4E_2	2	Oligo NN
1806	Male:18mo_3F-4E_2:AGGCAATGCATCTGTACGCTGA	Male:18mo_3F-4E_2	7327	25.974025974026	0.00258644160087122	Male	18mo	NAC	18mo_3F-4E_2	2	STR D12 Gaba
1807	Male:18mo_3F-4E_2:AGGCAATGCATCTTCCTGCAAC	Male:18mo_3F-4E_2	5105	15.8299412030755	0.00584225900681597	Male	18mo	NAC	18mo_3F-4E_2	2	Astro-TE NN
1808	Male:18mo_3F-4E_2:AGGCAATGCATCTTTGACGCTG	Male:18mo_3F-4E_2	4022	26.6075388026608	0.00322180916976456	Male	18mo	NAC	18mo_3F-4E_2	2	Astro-TE NN
1809	Male:18mo_3F-4E_2:AGGCAATGCATGAACCATCGTA	Male:18mo_3F-4E_2	6616	21.4772727272727	0.00286360211002261	Male	18mo	NAC	18mo_3F-4E_2	2	STR D12 Gaba
1810	Male:18mo_3F-4E_2:AGGCAATGCATGCCGTGAGACA	Male:18mo_3F-4E_2	6831	19.8537095088819	0.00350109409190372	Male	18mo	NAC	18mo_3F-4E_2	2	STR D12 Gaba
1811	Male:18mo_3F-4E_2:AGGCAATGCATGCGATCGTTAG	Male:18mo_3F-4E_2	3716	29.9906279287723	0.00721346513491851	Male	18mo	NAC	18mo_3F-4E_2	2	OB-STR-CTX Inh IMN
1812	Male:18mo_3F-4E_2:AGGCAATGCATGCGTGCAGACA	Male:18mo_3F-4E_2	2522	28.1212121212121	0.00512820512820513	Male	18mo	NAC	18mo_3F-4E_2	2	Oligo NN
1813	Male:18mo_3F-4E_2:AGGCAATGCATGGACATACTGG	Male:18mo_3F-4E_2	2188	20.1069518716577	0.00318906605922551	Male	18mo	NAC	18mo_3F-4E_2	2	Oligo NN
1814	Male:18mo_3F-4E_2:AGGCAATGCATGTCAGGAACAC	Male:18mo_3F-4E_2	8003	20.6273258904838	0.00398257622899813	Male	18mo	NAC	18mo_3F-4E_2	2	STR D12 Gaba
1815	Male:18mo_3F-4E_2:AGGCAATGCATGTCCTGCGGTA	Male:18mo_3F-4E_2	7569	18.1818181818182	0.00407894736842105	Male	18mo	NAC	18mo_3F-4E_2	2	STR D12 Gaba
1816	Male:18mo_3F-4E_2:AGGCAATGCATTCCGAGCAACT	Male:18mo_3F-4E_2	5631	15.7660521296885	0.00406791651927839	Male	18mo	NAC	18mo_3F-4E_2	2	STR D12 Gaba
1817	Male:18mo_3F-4E_2:AGGCAATGCATTCTAACGCTTC	Male:18mo_3F-4E_2	7507	20.2401372212693	0.00989184911632815	Male	18mo	NAC	18mo_3F-4E_2	2	STR D1 Sema5a Gaba
1818	Male:18mo_3F-4E_2:AGGCAATGCATTGGCTGTCTGT	Male:18mo_3F-4E_2	5872	17.5548589341693	0.00508302270416808	Male	18mo	NAC	18mo_3F-4E_2	2	STR D12 Gaba
1819	Male:18mo_3F-4E_2:AGGCAATGCATTGTCTCTTGGG	Male:18mo_3F-4E_2	4633	19.631093544137	0.00622050622050622	Male	18mo	NAC	18mo_3F-4E_2	2	Astro-TE NN
1821	Male:18mo_3F-4E_2:AGGCAATGCATTTCCACGCAGT	Male:18mo_3F-4E_2	5933	25.0505050505051	0.0128119800332779	Male	18mo	NAC	18mo_3F-4E_2	2	Sst Chodl Gaba
1822	Male:18mo_3F-4E_2:AGGCAATGCATTTCGAAGAAGG	Male:18mo_3F-4E_2	1956	30.8300395256917	0.00254971953085161	Male	18mo	NAC	18mo_3F-4E_2	2	Oligo NN
1823	Male:18mo_3F-4E_2:AGGCAATGCATTTCTGCAGACT	Male:18mo_3F-4E_2	7410	16.9443122322703	0.0045674368619022	Male	18mo	NAC	18mo_3F-4E_2	2	STR D12 Gaba
1824	Male:18mo_3F-4E_2:AGTGCCTTGAAAACGTCCCGTT	Male:18mo_3F-4E_2	1249	18.9555125725338	0.00715421303656598	Male	18mo	NAC	18mo_3F-4E_2	2	Oligo NN
1825	Male:18mo_3F-4E_2:AGTGCCTTGAAAAGCACTAGCG	Male:18mo_3F-4E_2	3390	22.1987315010571	0.00615655233069481	Male	18mo	NAC	18mo_3F-4E_2	2	STR D12 Gaba
1826	Male:18mo_3F-4E_2:AGTGCCTTGAAAAGGATCGGCT	Male:18mo_3F-4E_2	4681	19.6416721964167	0.00847278119042576	Male	18mo	NAC	18mo_3F-4E_2	2	STR-PAL Chst9 Gaba
1827	Male:18mo_3F-4E_2:AGTGCCTTGAAAATTGAGGAGG	Male:18mo_3F-4E_2	1242	25.4545454545455	0	Male	18mo	NAC	18mo_3F-4E_2	2	Oligo NN
1828	Male:18mo_3F-4E_2:AGTGCCTTGAAACGAGCTGTGA	Male:18mo_3F-4E_2	4974	23.7510237510237	0.013877874702617	Male	18mo	NAC	18mo_3F-4E_2	2	STR D12 Gaba
1829	Male:18mo_3F-4E_2:AGTGCCTTGAAACTGATAGGAG	Male:18mo_3F-4E_2	1501	17.1717171717172	0.00199468085106383	Male	18mo	NAC	18mo_3F-4E_2	2	Microglia NN
1830	Male:18mo_3F-4E_2:AGTGCCTTGAAAGCTCAACGCA	Male:18mo_3F-4E_2	4850	24.4260789715335	0.00308324768756423	Male	18mo	NAC	18mo_3F-4E_2	2	STR D12 Gaba
1831	Male:18mo_3F-4E_2:AGTGCCTTGAAATTCTGTTGCG	Male:18mo_3F-4E_2	1400	37.799043062201	0.00497512437810945	Male	18mo	NAC	18mo_3F-4E_2	2	Oligo NN
1832	Male:18mo_3F-4E_2:AGTGCCTTGAACAGAAGGACCT	Male:18mo_3F-4E_2	2869	27.7777777777778	0.0093232044198895	Male	18mo	NAC	18mo_3F-4E_2	2	STR-PAL Chst9 Gaba
1833	Male:18mo_3F-4E_2:AGTGCCTTGAACAGGGCCTCTT	Male:18mo_3F-4E_2	5382	25.0208507089241	0.00737735153080044	Male	18mo	NAC	18mo_3F-4E_2	2	STR D12 Gaba
1834	Male:18mo_3F-4E_2:AGTGCCTTGAACATCCGGTCTC	Male:18mo_3F-4E_2	1385	26.6457680250784	0.00144196106705119	Male	18mo	NAC	18mo_3F-4E_2	2	Oligo NN
1835	Male:18mo_3F-4E_2:AGTGCCTTGAACATGCCGTGCT	Male:18mo_3F-4E_2	6125	17.5277959450621	0.0040650406504065	Male	18mo	NAC	18mo_3F-4E_2	2	STR D12 Gaba
1836	Male:18mo_3F-4E_2:AGTGCCTTGAACCAATCGCTTG	Male:18mo_3F-4E_2	5602	21.7329545454545	0.00338018146237324	Male	18mo	NAC	18mo_3F-4E_2	2	STR D12 Gaba
1837	Male:18mo_3F-4E_2:AGTGCCTTGAACCCACAGCAGT	Male:18mo_3F-4E_2	4782	11.8527042577675	0.00208681135225376	Male	18mo	NAC	18mo_3F-4E_2	2	STR D12 Gaba
1838	Male:18mo_3F-4E_2:AGTGCCTTGAACCCGAGTCAGT	Male:18mo_3F-4E_2	5155	23.1697506033789	0.00846316599346028	Male	18mo	NAC	18mo_3F-4E_2	2	STR D12 Gaba
1839	Male:18mo_3F-4E_2:AGTGCCTTGAACGCATAGGCAC	Male:18mo_3F-4E_2	1261	20.3636363636364	0.016380655226209	Male	18mo	NAC	18mo_3F-4E_2	2	Oligo NN
1840	Male:18mo_3F-4E_2:AGTGCCTTGAACGCCGTGACTT	Male:18mo_3F-4E_2	5129	21.7585692995529	0.0077384407041981	Male	18mo	NAC	18mo_3F-4E_2	2	STR D12 Gaba
1841	Male:18mo_3F-4E_2:AGTGCCTTGAACTAACGGTATC	Male:18mo_3F-4E_2	6847	20.6753246753247	0.00969048307781313	Male	18mo	NAC	18mo_3F-4E_2	2	STR D12 Gaba
1842	Male:18mo_3F-4E_2:AGTGCCTTGAACTTGAGTCATC	Male:18mo_3F-4E_2	2350	18.6307519640853	0.00465904277848369	Male	18mo	NAC	18mo_3F-4E_2	2	Astro-TE NN
1843	Male:18mo_3F-4E_2:AGTGCCTTGAAGAGTGTGCCGT	Male:18mo_3F-4E_2	4389	26.5866209262436	0.0132643884892086	Male	18mo	NAC	18mo_3F-4E_2	2	STR D12 Gaba
1844	Male:18mo_3F-4E_2:AGTGCCTTGAAGAGTTTGAAGG	Male:18mo_3F-4E_2	4318	21.6847372810676	0.00826825907211759	Male	18mo	NAC	18mo_3F-4E_2	2	CEA-BST Gaba
1845	Male:18mo_3F-4E_2:AGTGCCTTGAAGATCTGTGACG	Male:18mo_3F-4E_2	1712	31.2252964426877	0.00116686114352392	Male	18mo	NAC	18mo_3F-4E_2	2	Oligo NN
1846	Male:18mo_3F-4E_2:AGTGCCTTGAAGCCATGAGAAT	Male:18mo_3F-4E_2	7888	17.9943767572634	0.00504540867810293	Male	18mo	NAC	18mo_3F-4E_2	2	STR D1 Sema5a Gaba
1847	Male:18mo_3F-4E_2:AGTGCCTTGAAGCTAGGGTGCT	Male:18mo_3F-4E_2	6265	17.8812922614576	0.00127530687071577	Male	18mo	NAC	18mo_3F-4E_2	2	STR D12 Gaba
1848	Male:18mo_3F-4E_2:AGTGCCTTGAAGGGATCCATTA	Male:18mo_3F-4E_2	1972	26.010101010101	0.00504540867810293	Male	18mo	NAC	18mo_3F-4E_2	2	Oligo NN
1849	Male:18mo_3F-4E_2:AGTGCCTTGAAGGTTATCGATC	Male:18mo_3F-4E_2	5646	16.5584415584416	0.00458392101551481	Male	18mo	NAC	18mo_3F-4E_2	2	STR D12 Gaba
1850	Male:18mo_3F-4E_2:AGTGCCTTGAATAGGTGGTACC	Male:18mo_3F-4E_2	4464	22.9020979020979	0.00733822548365577	Male	18mo	NAC	18mo_3F-4E_2	2	STR D12 Gaba
1851	Male:18mo_3F-4E_2:AGTGCCTTGAATGTGCCTTCTG	Male:18mo_3F-4E_2	4724	20.6611570247934	0.0160383253488856	Male	18mo	NAC	18mo_3F-4E_2	2	STR D12 Gaba
1852	Male:18mo_3F-4E_2:AGTGCCTTGAATTGCCTTCTTC	Male:18mo_3F-4E_2	5099	24.0829346092504	0.010479332427712	Male	18mo	NAC	18mo_3F-4E_2	2	STR D12 Gaba
1853	Male:18mo_3F-4E_2:AGTGCCTTGAATTTCGATGACG	Male:18mo_3F-4E_2	4110	22.1590909090909	0.00387784779447407	Male	18mo	NAC	18mo_3F-4E_2	2	STR D12 Gaba
1854	Male:18mo_3F-4E_2:AGTGCCTTGACAAACAAGAAGG	Male:18mo_3F-4E_2	2412	21.2461695607763	0.000414421881475342	Male	18mo	NAC	18mo_3F-4E_2	2	Oligo NN
1855	Male:18mo_3F-4E_2:AGTGCCTTGACAAGATTACCCG	Male:18mo_3F-4E_2	2156	26.7045454545455	0.00138953219082909	Male	18mo	NAC	18mo_3F-4E_2	2	Peri NN
1856	Male:18mo_3F-4E_2:AGTGCCTTGACAATCTGGGTGT	Male:18mo_3F-4E_2	4930	19.4121667805878	0.013013013013013	Male	18mo	NAC	18mo_3F-4E_2	2	STR D12 Gaba
1857	Male:18mo_3F-4E_2:AGTGCCTTGACACAACCATGAT	Male:18mo_3F-4E_2	4976	24.5867768595041	0.00280561122244489	Male	18mo	NAC	18mo_3F-4E_2	2	STR D12 Gaba
1858	Male:18mo_3F-4E_2:AGTGCCTTGACACACCTATATC	Male:18mo_3F-4E_2	4222	21.9435736677116	0.00165523764483329	Male	18mo	NAC	18mo_3F-4E_2	2	STR D12 Gaba
1859	Male:18mo_3F-4E_2:AGTGCCTTGACACGCAAGGGAA	Male:18mo_3F-4E_2	4045	21.8855218855219	0.00687453965136263	Male	18mo	NAC	18mo_3F-4E_2	2	STR D12 Gaba
1860	Male:18mo_3F-4E_2:AGTGCCTTGACACTTCTCCTAC	Male:18mo_3F-4E_2	1834	32.1678321678322	0.00596205962059621	Male	18mo	NAC	18mo_3F-4E_2	2	Oligo NN
1861	Male:18mo_3F-4E_2:AGTGCCTTGACAGAATGCCTGA	Male:18mo_3F-4E_2	4178	24.2424242424242	0.00760095011876485	Male	18mo	NAC	18mo_3F-4E_2	2	STR D12 Gaba
1862	Male:18mo_3F-4E_2:AGTGCCTTGACAGCGTTGGTAC	Male:18mo_3F-4E_2	3532	24.6753246753247	0	Male	18mo	NAC	18mo_3F-4E_2	2	STR D12 Gaba
1863	Male:18mo_3F-4E_2:AGTGCCTTGACAGGCCCAAGAA	Male:18mo_3F-4E_2	7963	18.7710437710438	0.00933067927345111	Male	18mo	NAC	18mo_3F-4E_2	2	SI-MA-LPO-LHA Skor1 Glut
1864	Male:18mo_3F-4E_2:AGTGCCTTGACAGTTATAGGCC	Male:18mo_3F-4E_2	2071	15.702479338843	0.00384800384800385	Male	18mo	NAC	18mo_3F-4E_2	2	Microglia NN
1865	Male:18mo_3F-4E_2:AGTGCCTTGACATCCGTTGACC	Male:18mo_3F-4E_2	5355	21.6783216783217	0.0116279069767442	Male	18mo	NAC	18mo_3F-4E_2	2	STR D1 Sema5a Gaba
1866	Male:18mo_3F-4E_2:AGTGCCTTGACCAGCTTTCCGT	Male:18mo_3F-4E_2	1659	25.705329153605	0.00180505415162455	Male	18mo	NAC	18mo_3F-4E_2	2	Astro-TE NN
1867	Male:18mo_3F-4E_2:AGTGCCTTGACCATTACGATTC	Male:18mo_3F-4E_2	5984	12.6753246753247	0.00614515861152632	Male	18mo	NAC	18mo_3F-4E_2	2	STR D12 Gaba
1868	Male:18mo_3F-4E_2:AGTGCCTTGACCCAAGATCGAC	Male:18mo_3F-4E_2	4070	15.9325210871603	0.00513321926179418	Male	18mo	NAC	18mo_3F-4E_2	2	STR D12 Gaba
1869	Male:18mo_3F-4E_2:AGTGCCTTGACCCAATACGTGG	Male:18mo_3F-4E_2	1511	16.9895678092399	0.0111256544502618	Male	18mo	NAC	18mo_3F-4E_2	2	Oligo NN
1870	Male:18mo_3F-4E_2:AGTGCCTTGACCGTGAAAGACC	Male:18mo_3F-4E_2	5756	15.6643356643357	0.0041522491349481	Male	18mo	NAC	18mo_3F-4E_2	2	STR D12 Gaba
1871	Male:18mo_3F-4E_2:AGTGCCTTGACCTAATCCTGAG	Male:18mo_3F-4E_2	1347	20.6471494607088	0.00222222222222222	Male	18mo	NAC	18mo_3F-4E_2	2	Oligo NN
1872	Male:18mo_3F-4E_2:AGTGCCTTGACCTGTAGTGGCA	Male:18mo_3F-4E_2	1770	35.5899419729207	0.0117252931323283	Male	18mo	NAC	18mo_3F-4E_2	2	Oligo NN
1873	Male:18mo_3F-4E_2:AGTGCCTTGACCTTTCGGCAGT	Male:18mo_3F-4E_2	5321	17.8532311062432	0.00560642870491497	Male	18mo	NAC	18mo_3F-4E_2	2	STR D12 Gaba
1874	Male:18mo_3F-4E_2:AGTGCCTTGACGAAACTTACGG	Male:18mo_3F-4E_2	4120	21.2987012987013	0.010566762728146	Male	18mo	NAC	18mo_3F-4E_2	2	STR D12 Gaba
1875	Male:18mo_3F-4E_2:AGTGCCTTGACGACGCCTTATG	Male:18mo_3F-4E_2	4268	26.8041237113402	0.00928505106778087	Male	18mo	NAC	18mo_3F-4E_2	2	STR D12 Gaba
1876	Male:18mo_3F-4E_2:AGTGCCTTGACGAGACGTTTAA	Male:18mo_3F-4E_2	4745	28.4910965323336	0	Male	18mo	NAC	18mo_3F-4E_2	2	STR D1 Sema5a Gaba
1877	Male:18mo_3F-4E_2:AGTGCCTTGACGCGACTTGAGA	Male:18mo_3F-4E_2	4080	34.7525891829689	0.0068159688412853	Male	18mo	NAC	18mo_3F-4E_2	2	STR D12 Gaba
1878	Male:18mo_3F-4E_2:AGTGCCTTGACGCGATACAAAT	Male:18mo_3F-4E_2	4733	20.7792207792208	0.00692404532102392	Male	18mo	NAC	18mo_3F-4E_2	2	STR D12 Gaba
1879	Male:18mo_3F-4E_2:AGTGCCTTGACGGCGACTAACA	Male:18mo_3F-4E_2	10496	19.8415692191626	0.00971789791489763	Male	18mo	NAC	18mo_3F-4E_2	2	STR D12 Gaba
1880	Male:18mo_3F-4E_2:AGTGCCTTGACGTCAATAGCTG	Male:18mo_3F-4E_2	1961	23.9789196310935	0.00101884870096791	Male	18mo	NAC	18mo_3F-4E_2	2	Oligo NN
1881	Male:18mo_3F-4E_2:AGTGCCTTGACGTGCAACACAA	Male:18mo_3F-4E_2	4765	28.5123966942149	0.00313807531380753	Male	18mo	NAC	18mo_3F-4E_2	2	STR D12 Gaba
1882	Male:18mo_3F-4E_2:AGTGCCTTGACGTTTATCACAC	Male:18mo_3F-4E_2	6066	11.5479115479115	0.00344997535731888	Male	18mo	NAC	18mo_3F-4E_2	2	STR D12 Gaba
1883	Male:18mo_3F-4E_2:AGTGCCTTGACTAAATGTTCGG	Male:18mo_3F-4E_2	2552	24.5989304812834	0.0046801872074883	Male	18mo	NAC	18mo_3F-4E_2	2	Astro-TE NN
1884	Male:18mo_3F-4E_2:AGTGCCTTGACTACATTCACCA	Male:18mo_3F-4E_2	4245	20.6682206682207	0.00468933177022274	Male	18mo	NAC	18mo_3F-4E_2	2	STR D1 Sema5a Gaba
1885	Male:18mo_3F-4E_2:AGTGCCTTGACTAGGCCTTTGA	Male:18mo_3F-4E_2	4630	21.7171717171717	0.00515685431886549	Male	18mo	NAC	18mo_3F-4E_2	2	STR D12 Gaba
1886	Male:18mo_3F-4E_2:AGTGCCTTGACTCACAAGCCTA	Male:18mo_3F-4E_2	5578	20.6611570247934	0.0118689105403012	Male	18mo	NAC	18mo_3F-4E_2	2	STR D12 Gaba
1887	Male:18mo_3F-4E_2:AGTGCCTTGACTCAGATAAGGG	Male:18mo_3F-4E_2	5071	26.8226822682268	0.0136160280101148	Male	18mo	NAC	18mo_3F-4E_2	2	STR D12 Gaba
1888	Male:18mo_3F-4E_2:AGTGCCTTGACTCGACTTTCAC	Male:18mo_3F-4E_2	4793	22.8070175438597	0.00249739854318418	Male	18mo	NAC	18mo_3F-4E_2	2	STR D1 Sema5a Gaba
1889	Male:18mo_3F-4E_2:AGTGCCTTGACTGACGAGAAAC	Male:18mo_3F-4E_2	5670	17.4427198817443	0.00263852242744063	Male	18mo	NAC	18mo_3F-4E_2	2	STR D12 Gaba
1890	Male:18mo_3F-4E_2:AGTGCCTTGACTGCGCTTATCC	Male:18mo_3F-4E_2	1693	20.1101928374656	0.00587199060481503	Male	18mo	NAC	18mo_3F-4E_2	2	Oligo NN
1891	Male:18mo_3F-4E_2:AGTGCCTTGACTGCTGGGTTCA	Male:18mo_3F-4E_2	3216	20.1426024955437	0.000621504039776259	Male	18mo	NAC	18mo_3F-4E_2	2	Astro-TE NN
1892	Male:18mo_3F-4E_2:AGTGCCTTGACTTAGACGTCTT	Male:18mo_3F-4E_2	3828	24.653312788906	0	Male	18mo	NAC	18mo_3F-4E_2	2	Astro-TE NN
1893	Male:18mo_3F-4E_2:AGTGCCTTGACTTAGCAAAGAG	Male:18mo_3F-4E_2	3871	22.9166666666667	0.0041162850527399	Male	18mo	NAC	18mo_3F-4E_2	2	STR D12 Gaba
1894	Male:18mo_3F-4E_2:AGTGCCTTGACTTCGCGTAACG	Male:18mo_3F-4E_2	5969	11.4369501466276	0.00300651411391348	Male	18mo	NAC	18mo_3F-4E_2	2	STR D12 Gaba
1895	Male:18mo_3F-4E_2:AGTGCCTTGACTTGCGGGTGTT	Male:18mo_3F-4E_2	6247	14.5712443584784	0.00620426344257079	Male	18mo	NAC	18mo_3F-4E_2	2	STR D12 Gaba
1896	Male:18mo_3F-4E_2:AGTGCCTTGAGAAGTTCTTAGG	Male:18mo_3F-4E_2	3448	20.6839032527106	0.0198976691301876	Male	18mo	NAC	18mo_3F-4E_2	2	STR D12 Gaba
1897	Male:18mo_3F-4E_2:AGTGCCTTGAGACCAGACCTGT	Male:18mo_3F-4E_2	1352	33.2594235033259	0.00294985250737463	Male	18mo	NAC	18mo_3F-4E_2	2	Oligo NN
1898	Male:18mo_3F-4E_2:AGTGCCTTGAGACTTACTGCCG	Male:18mo_3F-4E_2	2125	14.6694214876033	0.000940291490362012	Male	18mo	NAC	18mo_3F-4E_2	2	Microglia NN
1899	Male:18mo_3F-4E_2:AGTGCCTTGAGAGATAGTACTG	Male:18mo_3F-4E_2	4110	20.5693296602388	0.0058055152394775	Male	18mo	NAC	18mo_3F-4E_2	2	STR D12 Gaba
1900	Male:18mo_3F-4E_2:AGTGCCTTGAGAGGAATCACGG	Male:18mo_3F-4E_2	4775	15.1311775472849	0.00789528360689798	Male	18mo	NAC	18mo_3F-4E_2	2	STR Prox1 Lhx6 Gaba
1901	Male:18mo_3F-4E_2:AGTGCCTTGAGAGGGTATAGTT	Male:18mo_3F-4E_2	6165	27.807486631016	0.00916104146576664	Male	18mo	NAC	18mo_3F-4E_2	2	NDB-SI-MA-STRv Lhx8 Gaba
1902	Male:18mo_3F-4E_2:AGTGCCTTGAGAGTCGCATCAG	Male:18mo_3F-4E_2	5479	18.3320811419985	0.000364896916621055	Male	18mo	NAC	18mo_3F-4E_2	2	STR D12 Gaba
1903	Male:18mo_3F-4E_2:AGTGCCTTGAGAGTTATTTCGG	Male:18mo_3F-4E_2	1491	20.9553158705701	0.00267558528428094	Male	18mo	NAC	18mo_3F-4E_2	2	Oligo NN
1904	Male:18mo_3F-4E_2:AGTGCCTTGAGATACGCCGTAG	Male:18mo_3F-4E_2	1637	22.1879815100154	0.00182926829268293	Male	18mo	NAC	18mo_3F-4E_2	2	Oligo NN
1905	Male:18mo_3F-4E_2:AGTGCCTTGAGATGGCATCAAA	Male:18mo_3F-4E_2	5642	27.1212121212121	0.00773830460780865	Male	18mo	NAC	18mo_3F-4E_2	2	STR Prox1 Lhx6 Gaba
1906	Male:18mo_3F-4E_2:AGTGCCTTGAGATTCGCGTGCA	Male:18mo_3F-4E_2	2723	22.1248630887185	0.00475146198830409	Male	18mo	NAC	18mo_3F-4E_2	2	Astro-TE NN
1907	Male:18mo_3F-4E_2:AGTGCCTTGAGATTTCCGGACT	Male:18mo_3F-4E_2	4615	20.0626959247649	0.00581645842309349	Male	18mo	NAC	18mo_3F-4E_2	2	STR D12 Gaba
1908	Male:18mo_3F-4E_2:AGTGCCTTGAGCCTTAGCTAGC	Male:18mo_3F-4E_2	4425	33.6265884652981	0.0102885260568106	Male	18mo	NAC	18mo_3F-4E_2	2	Astro-TE NN
1909	Male:18mo_3F-4E_2:AGTGCCTTGAGCGAACGTAGAC	Male:18mo_3F-4E_2	3974	18.981018981019	0.00600300150075038	Male	18mo	NAC	18mo_3F-4E_2	2	STR-PAL Chst9 Gaba
1910	Male:18mo_3F-4E_2:AGTGCCTTGAGCGATGTACGAC	Male:18mo_3F-4E_2	2171	22.6044226044226	0.00458505272810637	Male	18mo	NAC	18mo_3F-4E_2	2	Astro-TE NN
1911	Male:18mo_3F-4E_2:AGTGCCTTGAGCGCCTGTATAA	Male:18mo_3F-4E_2	5089	19.3590582079791	0.0103072734344613	Male	18mo	NAC	18mo_3F-4E_2	2	STR D1 Sema5a Gaba
1912	Male:18mo_3F-4E_2:AGTGCCTTGAGCTATGTCTCTC	Male:18mo_3F-4E_2	1688	24.0369799691834	0.00236406619385343	Male	18mo	NAC	18mo_3F-4E_2	2	Oligo NN
1913	Male:18mo_3F-4E_2:AGTGCCTTGAGCTTCTCACAAG	Male:18mo_3F-4E_2	4546	27.022518765638	0.00568678915135608	Male	18mo	NAC	18mo_3F-4E_2	2	STR D12 Gaba
1914	Male:18mo_3F-4E_2:AGTGCCTTGAGCTTTCCAACGG	Male:18mo_3F-4E_2	2102	27.1284271284271	0.0232342007434944	Male	18mo	NAC	18mo_3F-4E_2	2	OT D3 Folh1 Gaba
1915	Male:18mo_3F-4E_2:AGTGCCTTGAGGAACGGTCTCA	Male:18mo_3F-4E_2	5379	19.5804195804196	0.00920979922637686	Male	18mo	NAC	18mo_3F-4E_2	2	Sst Chodl Gaba
1916	Male:18mo_3F-4E_2:AGTGCCTTGAGGAAGCTTATCC	Male:18mo_3F-4E_2	5737	18.6510263929619	0.00312771503040834	Male	18mo	NAC	18mo_3F-4E_2	2	STR D12 Gaba
1917	Male:18mo_3F-4E_2:AGTGCCTTGAGGAGTTTGCACA	Male:18mo_3F-4E_2	1847	29.7202797202797	0.000541125541125541	Male	18mo	NAC	18mo_3F-4E_2	2	Oligo NN
1918	Male:18mo_3F-4E_2:AGTGCCTTGAGGCACTTCATCT	Male:18mo_3F-4E_2	2045	22.5974025974026	0.0115998066698888	Male	18mo	NAC	18mo_3F-4E_2	2	Oligo NN
1919	Male:18mo_3F-4E_2:AGTGCCTTGAGGGAACAAGTCA	Male:18mo_3F-4E_2	6047	15.765247410817	0.00460905349794239	Male	18mo	NAC	18mo_3F-4E_2	2	STR D12 Gaba
1920	Male:18mo_3F-4E_2:AGTGCCTTGAGGTAATACTCGG	Male:18mo_3F-4E_2	4435	22.7272727272727	0.0140062249888839	Male	18mo	NAC	18mo_3F-4E_2	2	STR D1 Sema5a Gaba
1921	Male:18mo_3F-4E_2:AGTGCCTTGAGGTCTAATTAGG	Male:18mo_3F-4E_2	4544	20.952380952381	0.0115292582118773	Male	18mo	NAC	18mo_3F-4E_2	2	STR D12 Gaba
1922	Male:18mo_3F-4E_2:AGTGCCTTGAGTACTGGACCCT	Male:18mo_3F-4E_2	5907	20.2898550724638	0.00772719637157736	Male	18mo	NAC	18mo_3F-4E_2	2	STR D12 Gaba
1923	Male:18mo_3F-4E_2:AGTGCCTTGAGTCAATTCTCAG	Male:18mo_3F-4E_2	5385	19.208211143695	0.035810205908684	Male	18mo	NAC	18mo_3F-4E_2	2	L6b/CT ENT Glut
1924	Male:18mo_3F-4E_2:AGTGCCTTGAGTCACGCCCAAT	Male:18mo_3F-4E_2	1730	22.6613965744401	0.00230680507497117	Male	18mo	NAC	18mo_3F-4E_2	2	Oligo NN
1925	Male:18mo_3F-4E_2:AGTGCCTTGAGTCCAGATTTCC	Male:18mo_3F-4E_2	1603	38.5809312638581	0.00681536555142503	Male	18mo	NAC	18mo_3F-4E_2	2	Oligo NN
1926	Male:18mo_3F-4E_2:AGTGCCTTGAGTCCGGTCCAAA	Male:18mo_3F-4E_2	3354	20.414673046252	0.00148853825543316	Male	18mo	NAC	18mo_3F-4E_2	2	STR-PAL Chst9 Gaba
1927	Male:18mo_3F-4E_2:AGTGCCTTGAGTGACGCGGTAT	Male:18mo_3F-4E_2	3991	17.5548589341693	0.0113945999504583	Male	18mo	NAC	18mo_3F-4E_2	2	STR D1 Sema5a Gaba
1928	Male:18mo_3F-4E_2:AGTGCCTTGAGTGCAAACCACT	Male:18mo_3F-4E_2	4310	24.7933884297521	0.0119211370930766	Male	18mo	NAC	18mo_3F-4E_2	2	STR D12 Gaba
1929	Male:18mo_3F-4E_2:AGTGCCTTGAGTGCTTTCAACA	Male:18mo_3F-4E_2	4804	19.0145732130465	0.00641158221302999	Male	18mo	NAC	18mo_3F-4E_2	2	OPC NN
1930	Male:18mo_3F-4E_2:AGTGCCTTGAGTGTAACGCGGT	Male:18mo_3F-4E_2	4871	24.1405653170359	0.011165245635404	Male	18mo	NAC	18mo_3F-4E_2	2	STR D1 Sema5a Gaba
1931	Male:18mo_3F-4E_2:AGTGCCTTGAGTTCTGAGCGAC	Male:18mo_3F-4E_2	1759	22.7272727272727	0.00621468926553672	Male	18mo	NAC	18mo_3F-4E_2	2	Oligo NN
1932	Male:18mo_3F-4E_2:AGTGCCTTGAGTTGGAGACTAA	Male:18mo_3F-4E_2	5091	20.5975842339479	0.00176470588235294	Male	18mo	NAC	18mo_3F-4E_2	2	STR D12 Gaba
1933	Male:18mo_3F-4E_2:AGTGCCTTGAGTTGGCTATCAA	Male:18mo_3F-4E_2	4276	17.6672384219554	0.0131548580660051	Male	18mo	NAC	18mo_3F-4E_2	2	STR D12 Gaba
1934	Male:18mo_3F-4E_2:AGTGCCTTGAGTTGGTCTACTA	Male:18mo_3F-4E_2	4689	26.048951048951	0	Male	18mo	NAC	18mo_3F-4E_2	2	STR D1 Sema5a Gaba
1935	Male:18mo_3F-4E_2:AGTGCCTTGAGTTGTGATGTGC	Male:18mo_3F-4E_2	2047	19.5804195804196	0.00243664717348928	Male	18mo	NAC	18mo_3F-4E_2	2	Oligo NN
1936	Male:18mo_3F-4E_2:AGTGCCTTGATAAAGCCGGTGC	Male:18mo_3F-4E_2	1529	24.5791245791246	0.00130633572828217	Male	18mo	NAC	18mo_3F-4E_2	2	Oligo NN
1937	Male:18mo_3F-4E_2:AGTGCCTTGATAAGGAGTCTTG	Male:18mo_3F-4E_2	5467	24.0870240870241	0.00109629088251416	Male	18mo	NAC	18mo_3F-4E_2	2	STR D12 Gaba
1938	Male:18mo_3F-4E_2:AGTGCCTTGATACATCACCTCA	Male:18mo_3F-4E_2	4876	18.1818181818182	0.00974817221770918	Male	18mo	NAC	18mo_3F-4E_2	2	STR D12 Gaba
1939	Male:18mo_3F-4E_2:AGTGCCTTGATACGTGCAGTAT	Male:18mo_3F-4E_2	5424	18.322762508809	0.00477064220183486	Male	18mo	NAC	18mo_3F-4E_2	2	STR D12 Gaba
1940	Male:18mo_3F-4E_2:AGTGCCTTGATAGATCTGCCAA	Male:18mo_3F-4E_2	4123	20.0509770603229	0.0055475156777617	Male	18mo	NAC	18mo_3F-4E_2	2	STR D12 Gaba
1941	Male:18mo_3F-4E_2:AGTGCCTTGATAGCGTCATATG	Male:18mo_3F-4E_2	7148	13.5173726796763	0.00167597765363128	Male	18mo	NAC	18mo_3F-4E_2	2	STR D12 Gaba
1942	Male:18mo_3F-4E_2:AGTGCCTTGATAGGTTGCACTA	Male:18mo_3F-4E_2	2389	19.5540308747856	0.00582605076987099	Male	18mo	NAC	18mo_3F-4E_2	2	OT D3 Folh1 Gaba
1943	Male:18mo_3F-4E_2:AGTGCCTTGATAGTCAGCGTGG	Male:18mo_3F-4E_2	1333	25.1515151515151	0.00224550898203593	Male	18mo	NAC	18mo_3F-4E_2	2	Oligo NN
1944	Male:18mo_3F-4E_2:AGTGCCTTGATATCCATGACCC	Male:18mo_3F-4E_2	1425	12.8342245989305	0.00696864111498258	Male	18mo	NAC	18mo_3F-4E_2	2	OB-STR-CTX Inh IMN
1945	Male:18mo_3F-4E_2:AGTGCCTTGATATGCACCGGAT	Male:18mo_3F-4E_2	1569	20.8845208845209	0.000636942675159236	Male	18mo	NAC	18mo_3F-4E_2	2	Oligo NN
1946	Male:18mo_3F-4E_2:AGTGCCTTGATCAAGGCCTGGA	Male:18mo_3F-4E_2	5453	21.2342402123424	0.00420014609203798	Male	18mo	NAC	18mo_3F-4E_2	2	STR D12 Gaba
1947	Male:18mo_3F-4E_2:AGTGCCTTGATCAGCATTTAGG	Male:18mo_3F-4E_2	2384	22.0095693779904	0.0116086235489221	Male	18mo	NAC	18mo_3F-4E_2	2	Astro-TE NN
1948	Male:18mo_3F-4E_2:AGTGCCTTGATCAGCCCAAGTT	Male:18mo_3F-4E_2	4328	20.0879765395894	0.0071117228722184	Male	18mo	NAC	18mo_3F-4E_2	2	STR D12 Gaba
1949	Male:18mo_3F-4E_2:AGTGCCTTGATCCCTAACCATA	Male:18mo_3F-4E_2	2886	15.6402737047898	0.0027643400138217	Male	18mo	NAC	18mo_3F-4E_2	2	OPC NN
1950	Male:18mo_3F-4E_2:AGTGCCTTGATCCCTATAGCCA	Male:18mo_3F-4E_2	4595	20.7070707070707	0.00948480275921535	Male	18mo	NAC	18mo_3F-4E_2	2	STR D12 Gaba
1951	Male:18mo_3F-4E_2:AGTGCCTTGATCGAGTTACTAG	Male:18mo_3F-4E_2	6572	18.6046511627907	0.00665054413542926	Male	18mo	NAC	18mo_3F-4E_2	2	STR D12 Gaba
1952	Male:18mo_3F-4E_2:AGTGCCTTGATCGCGGAAAGTC	Male:18mo_3F-4E_2	1948	24.025974025974	0.00204918032786885	Male	18mo	NAC	18mo_3F-4E_2	2	Oligo NN
1953	Male:18mo_3F-4E_2:AGTGCCTTGATGACTATTTCCC	Male:18mo_3F-4E_2	1584	25.5131964809384	0.000630914826498423	Male	18mo	NAC	18mo_3F-4E_2	2	Oligo NN
1954	Male:18mo_3F-4E_2:AGTGCCTTGATGCCTATGGAGT	Male:18mo_3F-4E_2	3523	28.8888888888889	0.0213888888888889	Male	18mo	NAC	18mo_3F-4E_2	2	STR-PAL Chst9 Gaba
1955	Male:18mo_3F-4E_2:AGTGCCTTGATGCGTTGATGTG	Male:18mo_3F-4E_2	1137	19.2109777015437	0.00958188153310104	Male	18mo	NAC	18mo_3F-4E_2	2	Oligo NN
1956	Male:18mo_3F-4E_2:AGTGCCTTGATGCTATCGGACG	Male:18mo_3F-4E_2	2449	22.6215644820296	0.00447154471544715	Male	18mo	NAC	18mo_3F-4E_2	2	OB-STR-CTX Inh IMN
1957	Male:18mo_3F-4E_2:AGTGCCTTGATGCTGAGTTCCT	Male:18mo_3F-4E_2	1330	17.8512396694215	0.013353115727003	Male	18mo	NAC	18mo_3F-4E_2	2	Oligo NN
1958	Male:18mo_3F-4E_2:AGTGCCTTGATGGCTTCTACCA	Male:18mo_3F-4E_2	2724	24.2424242424242	0.00620211601605254	Male	18mo	NAC	18mo_3F-4E_2	2	Astro-TE NN
1959	Male:18mo_3F-4E_2:AGTGCCTTGATGGGCACATTAG	Male:18mo_3F-4E_2	6013	20.7317073170732	0.00529363110008271	Male	18mo	NAC	18mo_3F-4E_2	2	STR D12 Gaba
1960	Male:18mo_3F-4E_2:AGTGCCTTGATGGTCGTGCCAT	Male:18mo_3F-4E_2	5264	17.4780058651026	0.00284144724379617	Male	18mo	NAC	18mo_3F-4E_2	2	STR D12 Gaba
1961	Male:18mo_3F-4E_2:AGTGCCTTGATGTCCTGCGGTA	Male:18mo_3F-4E_2	5200	23.7892948173322	0.00554599349780073	Male	18mo	NAC	18mo_3F-4E_2	2	STR D12 Gaba
1962	Male:18mo_3F-4E_2:AGTGCCTTGATGTGATTCTGTG	Male:18mo_3F-4E_2	3848	34.320735444331	0.0191180219219985	Male	18mo	NAC	18mo_3F-4E_2	2	OT D3 Folh1 Gaba
1963	Male:18mo_3F-4E_2:AGTGCCTTGATGTTTCGGTACA	Male:18mo_3F-4E_2	2095	31.974921630094	0.013653483992467	Male	18mo	NAC	18mo_3F-4E_2	2	Astro-TE NN
1964	Male:18mo_3F-4E_2:AGTGCCTTGATTCAGTCGCCTA	Male:18mo_3F-4E_2	1595	24.7391952309985	0.0142150803461063	Male	18mo	NAC	18mo_3F-4E_2	2	Peri NN
1965	Male:18mo_3F-4E_2:AGTGCCTTGATTCCGAGCAACT	Male:18mo_3F-4E_2	3907	20.9005947323704	0.0146279949558638	Male	18mo	NAC	18mo_3F-4E_2	2	STR D12 Gaba
1966	Male:18mo_3F-4E_2:AGTGCCTTGATTCGCTGACAGA	Male:18mo_3F-4E_2	3777	15.5844155844156	0.00158604282315623	Male	18mo	NAC	18mo_3F-4E_2	2	OB-in Frmd7 Gaba
1967	Male:18mo_3F-4E_2:AGTGCCTTGATTGAGCCCGGAT	Male:18mo_3F-4E_2	11458	18.9393939393939	0.0105354058721934	Male	18mo	NAC	18mo_3F-4E_2	2	STR D12 Gaba
1968	Male:18mo_3F-4E_2:AGTGCCTTGATTGTCCTCGACG	Male:18mo_3F-4E_2	1362	26.9090909090909	0	Male	18mo	NAC	18mo_3F-4E_2	2	Oligo NN
1969	Male:18mo_3F-4E_2:AGTGCCTTGATTGTTCCTCTGC	Male:18mo_3F-4E_2	4357	22.6345083487941	0.00525114155251142	Male	18mo	NAC	18mo_3F-4E_2	2	STR D12 Gaba
1970	Male:18mo_3F-4E_2:AGTGCCTTGATTTACCCGTCGA	Male:18mo_3F-4E_2	5187	17.4982911825017	0.00536912751677852	Male	18mo	NAC	18mo_3F-4E_2	2	STR-PAL Chst9 Gaba
1971	Male:18mo_3F-4E_2:AGTGCCTTGATTTCGAAGAAGG	Male:18mo_3F-4E_2	4656	18.1818181818182	0.0023569745018213	Male	18mo	NAC	18mo_3F-4E_2	2	STR D12 Gaba
1972	Male:18mo_3F-4E_2:AGTGGTGGTGAACTTCGACCAG	Male:18mo_3F-4E_2	2059	11.2676056338028	0.00290556900726392	Male	18mo	NAC	18mo_3F-4E_2	2	STR D12 Gaba
1973	Male:18mo_3F-4E_2:AGTGGTGGTGAAGTGTCGTGGA	Male:18mo_3F-4E_2	2528	7.6555023923445	0.00236779794790845	Male	18mo	NAC	18mo_3F-4E_2	2	STR D12 Gaba
1974	Male:18mo_3F-4E_2:AGTGGTGGTGACAACAGCGGAT	Male:18mo_3F-4E_2	1256	18.1818181818182	0.00396510705789056	Male	18mo	NAC	18mo_3F-4E_2	2	OPC NN
1975	Male:18mo_3F-4E_2:AGTGGTGGTGAGAATGGCACTG	Male:18mo_3F-4E_2	1876	21.2634822804314	0.00371747211895911	Male	18mo	NAC	18mo_3F-4E_2	2	STR D12 Gaba
1976	Male:18mo_3F-4E_2:AGTGGTGGTGAGATTTGAGTCC	Male:18mo_3F-4E_2	1739	17.4397031539889	0.00286697247706422	Male	18mo	NAC	18mo_3F-4E_2	2	STR D1 Sema5a Gaba
1977	Male:18mo_3F-4E_2:AGTGGTGGTGATAACCCGCTAA	Male:18mo_3F-4E_2	1944	16.6233766233766	0.00460829493087558	Male	18mo	NAC	18mo_3F-4E_2	2	STR D1 Sema5a Gaba
1978	Male:18mo_3F-4E_2:AGTGGTGGTGATCCAAGCCGTC	Male:18mo_3F-4E_2	2762	16.3636363636364	0.00825852782764811	Male	18mo	NAC	18mo_3F-4E_2	2	STR D12 Gaba
1979	Male:18mo_3F-4E_2:AGTGGTGGTGATCGAGGCCTAA	Male:18mo_3F-4E_2	1415	16.7832167832168	0.00281888653981677	Male	18mo	NAC	18mo_3F-4E_2	2	STR D12 Gaba
1980	Male:18mo_3F-4E_2:AGTGGTGGTGATGCGTAGCTGA	Male:18mo_3F-4E_2	1229	11.6363636363636	0.0016246953696182	Male	18mo	NAC	18mo_3F-4E_2	2	CEA-BST Gaba
1981	Male:18mo_3F-4E_2:AGTGGTGGTGCACACCTATATC	Male:18mo_3F-4E_2	1072	21.8181818181818	0.0298642533936652	Male	18mo	NAC	18mo_3F-4E_2	2	STR D12 Gaba
1982	Male:18mo_3F-4E_2:AGTGGTGGTGCACGTTCCAGCA	Male:18mo_3F-4E_2	2435	16.2566844919786	0	Male	18mo	NAC	18mo_3F-4E_2	2	STR D12 Gaba
1983	Male:18mo_3F-4E_2:AGTGGTGGTGCAGAAGGTTGTT	Male:18mo_3F-4E_2	4723	22.0095693779904	0.00505582473140931	Male	18mo	NAC	18mo_3F-4E_2	2	STR D12 Gaba
1984	Male:18mo_3F-4E_2:AGTGGTGGTGCAGATCCGTGAC	Male:18mo_3F-4E_2	1946	12.5668449197861	0.000513610683102209	Male	18mo	NAC	18mo_3F-4E_2	2	STR D12 Gaba
1985	Male:18mo_3F-4E_2:AGTGGTGGTGCCACGTCACTTA	Male:18mo_3F-4E_2	1305	15.5844155844156	0.00381679389312977	Male	18mo	NAC	18mo_3F-4E_2	2	OB-STR-CTX Inh IMN
1986	Male:18mo_3F-4E_2:AGTGGTGGTGCGACGCCTTATG	Male:18mo_3F-4E_2	1016	14.3939393939394	0.0078125	Male	18mo	NAC	18mo_3F-4E_2	2	Astro-TE NN
1987	Male:18mo_3F-4E_2:AGTGGTGGTGCGCAAGTAAAGC	Male:18mo_3F-4E_2	2939	11.9318181818182	0.00203735144312394	Male	18mo	NAC	18mo_3F-4E_2	2	STR D12 Gaba
1988	Male:18mo_3F-4E_2:AGTGGTGGTGCGTACTTCCTCG	Male:18mo_3F-4E_2	1905	15.1048951048951	0.00157232704402516	Male	18mo	NAC	18mo_3F-4E_2	2	STR D12 Gaba
1989	Male:18mo_3F-4E_2:AGTGGTGGTGCGTATGAACTCC	Male:18mo_3F-4E_2	1881	22.5296442687747	0.00843437005798629	Male	18mo	NAC	18mo_3F-4E_2	2	STR D12 Gaba
1990	Male:18mo_3F-4E_2:AGTGGTGGTGCTAATTTGTGGG	Male:18mo_3F-4E_2	1211	22.027972027972	0.00329218106995885	Male	18mo	NAC	18mo_3F-4E_2	2	Oligo NN
1991	Male:18mo_3F-4E_2:AGTGGTGGTGCTCATCTACGTC	Male:18mo_3F-4E_2	1586	16.7272727272727	0.00314267756128221	Male	18mo	NAC	18mo_3F-4E_2	2	STR D12 Gaba
1992	Male:18mo_3F-4E_2:AGTGGTGGTGCTGCTGGGTTCA	Male:18mo_3F-4E_2	2009	20.5387205387205	0.02	Male	18mo	NAC	18mo_3F-4E_2	2	STR D12 Gaba
1993	Male:18mo_3F-4E_2:AGTGGTGGTGCTTCATGTACCT	Male:18mo_3F-4E_2	1294	21.74688057041	0.00766871165644172	Male	18mo	NAC	18mo_3F-4E_2	2	Peri NN
1994	Male:18mo_3F-4E_2:AGTGGTGGTGCTTTAGCTGACT	Male:18mo_3F-4E_2	1024	7.84313725490196	0.0058252427184466	Male	18mo	NAC	18mo_3F-4E_2	2	STR D12 Gaba
1995	Male:18mo_3F-4E_2:AGTGGTGGTGGAATCGGTGTTC	Male:18mo_3F-4E_2	1586	19.5540308747856	0.00188797986154814	Male	18mo	NAC	18mo_3F-4E_2	2	STR D12 Gaba
1996	Male:18mo_3F-4E_2:AGTGGTGGTGGAGCATCACTAC	Male:18mo_3F-4E_2	1787	23.0769230769231	0.0143408714837286	Male	18mo	NAC	18mo_3F-4E_2	2	MEA-BST Gaba
1997	Male:18mo_3F-4E_2:AGTGGTGGTGGAGTCGCATCAG	Male:18mo_3F-4E_2	2967	12.2377622377622	0.00369375419744795	Male	18mo	NAC	18mo_3F-4E_2	2	STR D12 Gaba
1998	Male:18mo_3F-4E_2:AGTGGTGGTGGATCTACGCCGT	Male:18mo_3F-4E_2	1073	16.3170163170163	0.00463821892393321	Male	18mo	NAC	18mo_3F-4E_2	2	STR D12 Gaba
1999	Male:18mo_3F-4E_2:AGTGGTGGTGGATTCGCGTGCA	Male:18mo_3F-4E_2	1133	10.5050505050505	0.00439367311072056	Male	18mo	NAC	18mo_3F-4E_2	2	STR D12 Gaba
2000	Male:18mo_3F-4E_2:AGTGGTGGTGGCTATTGGTAGG	Male:18mo_3F-4E_2	2342	17.9327521793275	0.000426803243704652	Male	18mo	NAC	18mo_3F-4E_2	2	STR D12 Gaba
2001	Male:18mo_3F-4E_2:AGTGGTGGTGGGAGTTTGCACA	Male:18mo_3F-4E_2	1646	13.4387351778656	0.0155502392344498	Male	18mo	NAC	18mo_3F-4E_2	2	IT AON-TT-DP Glut
2002	Male:18mo_3F-4E_2:AGTGGTGGTGGGGCAGTGGTAA	Male:18mo_3F-4E_2	2244	20.7336523125997	0.00310972900932919	Male	18mo	NAC	18mo_3F-4E_2	2	STR Prox1 Lhx6 Gaba
2003	Male:18mo_3F-4E_2:AGTGGTGGTGGGGCTAGGAGAT	Male:18mo_3F-4E_2	1313	10.6430155210643	0.00303720577069096	Male	18mo	NAC	18mo_3F-4E_2	2	STR D12 Gaba
2004	Male:18mo_3F-4E_2:AGTGGTGGTGGTCATAGCGTGT	Male:18mo_3F-4E_2	2197	11.6100766703176	0	Male	18mo	NAC	18mo_3F-4E_2	2	STR D12 Gaba
2005	Male:18mo_3F-4E_2:AGTGGTGGTGGTCGCTAAGTAA	Male:18mo_3F-4E_2	2883	23.6914600550964	0.00207684319833853	Male	18mo	NAC	18mo_3F-4E_2	2	STR D12 Gaba
2006	Male:18mo_3F-4E_2:AGTGGTGGTGGTGCACCATGTG	Male:18mo_3F-4E_2	1192	14.2292490118577	0.00666666666666667	Male	18mo	NAC	18mo_3F-4E_2	2	STR D1 Sema5a Gaba
2007	Male:18mo_3F-4E_2:AGTGGTGGTGTAAGACTGAGGG	Male:18mo_3F-4E_2	1261	9.26243567753002	0.0055205047318612	Male	18mo	NAC	18mo_3F-4E_2	2	STR D12 Gaba
2008	Male:18mo_3F-4E_2:AGTGGTGGTGTACGATCTATCG	Male:18mo_3F-4E_2	1502	14.4712430426716	0.00595632031767042	Male	18mo	NAC	18mo_3F-4E_2	2	STR D12 Gaba
2009	Male:18mo_3F-4E_2:AGTGGTGGTGTAGTTGGTTGGA	Male:18mo_3F-4E_2	1650	8.77742946708464	0.00781719783523752	Male	18mo	NAC	18mo_3F-4E_2	2	STR D12 Gaba
2010	Male:18mo_3F-4E_2:AGTGGTGGTGTCAAGGCCTGGA	Male:18mo_3F-4E_2	2427	13.251155624037	0.00410340582683627	Male	18mo	NAC	18mo_3F-4E_2	2	IT AON-TT-DP Glut
2011	Male:18mo_3F-4E_2:AGTGGTGGTGTCAGGGAAAGCG	Male:18mo_3F-4E_2	1046	20.5741626794258	0.00190839694656489	Male	18mo	NAC	18mo_3F-4E_2	2	STR D1 Sema5a Gaba
2012	Male:18mo_3F-4E_2:AGTGGTGGTGTCATTCACGAAG	Male:18mo_3F-4E_2	2102	19.8347107438017	0.00567644276253548	Male	18mo	NAC	18mo_3F-4E_2	2	STR D12 Gaba
2013	Male:18mo_3F-4E_2:AGTGGTGGTGTCCACATCACTG	Male:18mo_3F-4E_2	1938	19.4805194805195	0.00411099691675231	Male	18mo	NAC	18mo_3F-4E_2	2	STR D12 Gaba
2014	Male:18mo_3F-4E_2:AGTGGTGGTGTCCCTAACCATA	Male:18mo_3F-4E_2	1137	11.2554112554113	0.00437828371278459	Male	18mo	NAC	18mo_3F-4E_2	2	STR D12 Gaba
2015	Male:18mo_3F-4E_2:AGTGGTGGTGTCGCGCTTGACA	Male:18mo_3F-4E_2	2672	18.732782369146	0.00669144981412639	Male	18mo	NAC	18mo_3F-4E_2	2	IT AON-TT-DP Glut
2016	Male:18mo_3F-4E_2:AGTGGTGGTGTCTATGCGTACC	Male:18mo_3F-4E_2	2656	19.435736677116	0.00412448443944507	Male	18mo	NAC	18mo_3F-4E_2	2	STR D12 Gaba
2017	Male:18mo_3F-4E_2:AGTGGTGGTGTGATCACTGCAT	Male:18mo_3F-4E_2	1836	11.9551681195517	0.00379815518176886	Male	18mo	NAC	18mo_3F-4E_2	2	Sst Chodl Gaba
2018	Male:18mo_3F-4E_2:AGTGGTGGTGTGCAGATCGGCT	Male:18mo_3F-4E_2	1348	17.4242424242424	0.0182083029861617	Male	18mo	NAC	18mo_3F-4E_2	2	STR D1 Sema5a Gaba
2019	Male:18mo_3F-4E_2:AGTGGTGGTGTGGGAGAGTTCT	Male:18mo_3F-4E_2	1965	20.0371057513915	0.00707427993936331	Male	18mo	NAC	18mo_3F-4E_2	2	STR D12 Gaba
2020	Male:18mo_3F-4E_2:AGTGGTGGTGTTCTAACGCTTC	Male:18mo_3F-4E_2	2223	14.5454545454545	0.00403225806451613	Male	18mo	NAC	18mo_3F-4E_2	2	STR D12 Gaba
2021	Male:18mo_3F-4E_2:ATACGACGCCAAACCCGAGATA	Male:18mo_3F-4E_2	2660	31.8979266347687	0.00225056264066016	Male	18mo	NAC	18mo_3F-4E_2	2	STR D12 Gaba
2022	Male:18mo_3F-4E_2:ATACGACGCCAAAGCCCACGAC	Male:18mo_3F-4E_2	3129	18.3752417794971	0.00223214285714286	Male	18mo	NAC	18mo_3F-4E_2	2	OPC NN
2023	Male:18mo_3F-4E_2:ATACGACGCCAAAGCGGGAGCT	Male:18mo_3F-4E_2	1325	8.67132867132867	0.00823353293413174	Male	18mo	NAC	18mo_3F-4E_2	2	Oligo NN
2024	Male:18mo_3F-4E_2:ATACGACGCCAACCATGCATGA	Male:18mo_3F-4E_2	4379	18.7878787878788	0.00386715195632393	Male	18mo	NAC	18mo_3F-4E_2	2	STR D12 Gaba
2025	Male:18mo_3F-4E_2:ATACGACGCCAACTAACGTCGA	Male:18mo_3F-4E_2	2473	21.1764705882353	0.00161485668146952	Male	18mo	NAC	18mo_3F-4E_2	2	Astro-TE NN
2026	Male:18mo_3F-4E_2:ATACGACGCCAAGTAGCCCGCT	Male:18mo_3F-4E_2	5084	20.6611570247934	0.00235478806907378	Male	18mo	NAC	18mo_3F-4E_2	2	STR D12 Gaba
2027	Male:18mo_3F-4E_2:ATACGACGCCAATGGTTCCCTT	Male:18mo_3F-4E_2	3949	16.0246533127889	0.0139825218476904	Male	18mo	NAC	18mo_3F-4E_2	2	STR D12 Gaba
2028	Male:18mo_3F-4E_2:ATACGACGCCACATCTAAGGAG	Male:18mo_3F-4E_2	4339	16.2337662337662	0.00504471451501949	Male	18mo	NAC	18mo_3F-4E_2	2	STR D12 Gaba
2029	Male:18mo_3F-4E_2:ATACGACGCCACATGCCGTGCT	Male:18mo_3F-4E_2	5348	32.396694214876	0.00502325581395349	Male	18mo	NAC	18mo_3F-4E_2	2	STR D12 Gaba
2030	Male:18mo_3F-4E_2:ATACGACGCCACATGGCAAGCC	Male:18mo_3F-4E_2	2237	22.1212121212121	0.00754214729370009	Male	18mo	NAC	18mo_3F-4E_2	2	STR D12 Gaba
2031	Male:18mo_3F-4E_2:ATACGACGCCACCCGAACTCAT	Male:18mo_3F-4E_2	2265	25.0614250614251	0.00132275132275132	Male	18mo	NAC	18mo_3F-4E_2	2	OPC NN
2032	Male:18mo_3F-4E_2:ATACGACGCCACCTCACTCGAA	Male:18mo_3F-4E_2	4489	16.3299663299663	0.00288760550866282	Male	18mo	NAC	18mo_3F-4E_2	2	STR D12 Gaba
2033	Male:18mo_3F-4E_2:ATACGACGCCACGCTTACCCGA	Male:18mo_3F-4E_2	4699	20.1680672268908	0.00487081745023295	Male	18mo	NAC	18mo_3F-4E_2	2	STR D12 Gaba
2034	Male:18mo_3F-4E_2:ATACGACGCCAGAGTTTGAAGG	Male:18mo_3F-4E_2	4427	25.7722859664607	0.00180383314543405	Male	18mo	NAC	18mo_3F-4E_2	2	STR Prox1 Lhx6 Gaba
2035	Male:18mo_3F-4E_2:ATACGACGCCAGGGACGGATTC	Male:18mo_3F-4E_2	1336	27.2727272727273	0.00447093889716841	Male	18mo	NAC	18mo_3F-4E_2	2	Oligo NN
2036	Male:18mo_3F-4E_2:ATACGACGCCAGGGATCCATTA	Male:18mo_3F-4E_2	4286	22.6044226044226	0.00626014375144911	Male	18mo	NAC	18mo_3F-4E_2	2	STR D12 Gaba
2037	Male:18mo_3F-4E_2:ATACGACGCCAGTACGGAAAGC	Male:18mo_3F-4E_2	3448	25.1082251082251	0.00748416810592976	Male	18mo	NAC	18mo_3F-4E_2	2	STR D12 Gaba
2038	Male:18mo_3F-4E_2:ATACGACGCCAGTGTCAGTCAA	Male:18mo_3F-4E_2	8103	23.7066800602712	0.0011094674556213	Male	18mo	NAC	18mo_3F-4E_2	2	STR D12 Gaba
2039	Male:18mo_3F-4E_2:ATACGACGCCATAACGCAAGTC	Male:18mo_3F-4E_2	5234	18.1818181818182	0.00380662352493338	Male	18mo	NAC	18mo_3F-4E_2	2	STR D12 Gaba
2040	Male:18mo_3F-4E_2:ATACGACGCCATAGGTTTCGCC	Male:18mo_3F-4E_2	3302	21.7068645640074	0.0137395459976105	Male	18mo	NAC	18mo_3F-4E_2	2	Sst Chodl Gaba
2041	Male:18mo_3F-4E_2:ATACGACGCCATGTGCATCTGG	Male:18mo_3F-4E_2	5613	19.2282537606279	0.00248800426515017	Male	18mo	NAC	18mo_3F-4E_2	2	STR D12 Gaba
2042	Male:18mo_3F-4E_2:ATACGACGCCATTAGGAGGTCT	Male:18mo_3F-4E_2	1612	28.1303602058319	0.00677757239679606	Male	18mo	NAC	18mo_3F-4E_2	2	Oligo NN
2043	Male:18mo_3F-4E_2:ATACGACGCCATTGGACTTAGC	Male:18mo_3F-4E_2	5629	15.1515151515152	0.0024809498493709	Male	18mo	NAC	18mo_3F-4E_2	2	STR D12 Gaba
2044	Male:18mo_3F-4E_2:ATACGACGCCCACCTGTAAGAC	Male:18mo_3F-4E_2	8180	14.5113102859582	0.00860501757362744	Male	18mo	NAC	18mo_3F-4E_2	2	STR D1 Sema5a Gaba
2045	Male:18mo_3F-4E_2:ATACGACGCCCAGCAACCGATC	Male:18mo_3F-4E_2	3527	27.027027027027	0.0033907883582933	Male	18mo	NAC	18mo_3F-4E_2	2	STR D12 Gaba
2046	Male:18mo_3F-4E_2:ATACGACGCCCAGCTCAGGACA	Male:18mo_3F-4E_2	2395	29.1595197255575	0.00910219280099297	Male	18mo	NAC	18mo_3F-4E_2	2	STR D1 Sema5a Gaba
2047	Male:18mo_3F-4E_2:ATACGACGCCCAGGCCCAAGAA	Male:18mo_3F-4E_2	3409	17.8107606679035	0.00234123500146327	Male	18mo	NAC	18mo_3F-4E_2	2	STR D1 Sema5a Gaba
2048	Male:18mo_3F-4E_2:ATACGACGCCCAGGGTTACTCT	Male:18mo_3F-4E_2	3218	15.6149732620321	0.00556242274412855	Male	18mo	NAC	18mo_3F-4E_2	2	STR D12 Gaba
2049	Male:18mo_3F-4E_2:ATACGACGCCCAGTCGTGAGGA	Male:18mo_3F-4E_2	2671	23.9925023430178	0.00372995151063036	Male	18mo	NAC	18mo_3F-4E_2	2	STR D12 Gaba
2050	Male:18mo_3F-4E_2:ATACGACGCCCATACCCGGTTC	Male:18mo_3F-4E_2	1209	14.1414141414141	0.00820344544708778	Male	18mo	NAC	18mo_3F-4E_2	2	Oligo NN
2051	Male:18mo_3F-4E_2:ATACGACGCCCATCCGTTGACC	Male:18mo_3F-4E_2	5318	18.8976377952756	0.0118914901523597	Male	18mo	NAC	18mo_3F-4E_2	2	STR D12 Gaba
2052	Male:18mo_3F-4E_2:ATACGACGCCCATCCTCATCAA	Male:18mo_3F-4E_2	1342	24.7933884297521	0.00813008130081301	Male	18mo	NAC	18mo_3F-4E_2	2	Oligo NN
2053	Male:18mo_3F-4E_2:ATACGACGCCCATCCTCCACTC	Male:18mo_3F-4E_2	3570	15.7842157842158	0.0033500837520938	Male	18mo	NAC	18mo_3F-4E_2	2	STR D12 Gaba
2054	Male:18mo_3F-4E_2:ATACGACGCCCATGTCCGAGTC	Male:18mo_3F-4E_2	1192	18.8552188552189	0.00417710944026733	Male	18mo	NAC	18mo_3F-4E_2	2	Oligo NN
2055	Male:18mo_3F-4E_2:ATACGACGCCCATGTTCTGTGA	Male:18mo_3F-4E_2	3909	18.8552188552189	0.00711201422402845	Male	18mo	NAC	18mo_3F-4E_2	2	STR D12 Gaba
2056	Male:18mo_3F-4E_2:ATACGACGCCCCCATCTGGAGA	Male:18mo_3F-4E_2	4644	16	0.00214868929952729	Male	18mo	NAC	18mo_3F-4E_2	2	STR D12 Gaba
2057	Male:18mo_3F-4E_2:ATACGACGCCCCGGTACATTCC	Male:18mo_3F-4E_2	3310	29.2822966507177	0.00481058328322309	Male	18mo	NAC	18mo_3F-4E_2	2	Oligo NN
2058	Male:18mo_3F-4E_2:ATACGACGCCCCTGGGTTAATC	Male:18mo_3F-4E_2	2562	17.8030303030303	0.00504854368932039	Male	18mo	NAC	18mo_3F-4E_2	2	STR D1 Sema5a Gaba
2059	Male:18mo_3F-4E_2:ATACGACGCCCGAAGATCACTC	Male:18mo_3F-4E_2	3089	17.0798898071625	0.00322684737011939	Male	18mo	NAC	18mo_3F-4E_2	2	STR D12 Gaba
2060	Male:18mo_3F-4E_2:ATACGACGCCCGAAGGAAGCCA	Male:18mo_3F-4E_2	3838	23.1016042780749	0.00492610837438424	Male	18mo	NAC	18mo_3F-4E_2	2	STR D12 Gaba
2061	Male:18mo_3F-4E_2:ATACGACGCCCGACATCTGGAT	Male:18mo_3F-4E_2	4293	11.6244411326379	0.0037131585054537	Male	18mo	NAC	18mo_3F-4E_2	2	STR D12 Gaba
2062	Male:18mo_3F-4E_2:ATACGACGCCCGCGACTTGAGA	Male:18mo_3F-4E_2	2373	24.4233378561737	0.00210260723296888	Male	18mo	NAC	18mo_3F-4E_2	2	Astro-TE NN
2063	Male:18mo_3F-4E_2:ATACGACGCCCGCGAGAGCTAT	Male:18mo_3F-4E_2	3455	17.6470588235294	0.00173360300491188	Male	18mo	NAC	18mo_3F-4E_2	2	STR D12 Gaba
2064	Male:18mo_3F-4E_2:ATACGACGCCCGCGATACAAAT	Male:18mo_3F-4E_2	3469	19.2837465564738	0.0241912798874824	Male	18mo	NAC	18mo_3F-4E_2	2	STR D12 Gaba
2065	Male:18mo_3F-4E_2:ATACGACGCCCGCGTTAATATC	Male:18mo_3F-4E_2	4187	13.4680134680135	0.000715990453460621	Male	18mo	NAC	18mo_3F-4E_2	2	STR D12 Gaba
2066	Male:18mo_3F-4E_2:ATACGACGCCCGCTATCTCTTG	Male:18mo_3F-4E_2	3246	23.2201533406353	0.00337734111145226	Male	18mo	NAC	18mo_3F-4E_2	2	STR D12 Gaba
2067	Male:18mo_3F-4E_2:ATACGACGCCCGGTGATGACTT	Male:18mo_3F-4E_2	3874	19.0909090909091	0.00231779551892866	Male	18mo	NAC	18mo_3F-4E_2	2	STR D12 Gaba
2068	Male:18mo_3F-4E_2:ATACGACGCCCGTACTTCCTCG	Male:18mo_3F-4E_2	5403	16.9133192389006	0.00460574797347089	Male	18mo	NAC	18mo_3F-4E_2	2	STR D12 Gaba
2069	Male:18mo_3F-4E_2:ATACGACGCCCGTTCGTTTATG	Male:18mo_3F-4E_2	1427	17.5757575757576	0	Male	18mo	NAC	18mo_3F-4E_2	2	Astro-TE NN
2070	Male:18mo_3F-4E_2:ATACGACGCCCTAAATGTTCGG	Male:18mo_3F-4E_2	2723	17.6252319109462	0.00146681334800147	Male	18mo	NAC	18mo_3F-4E_2	2	Astro-TE NN
2071	Male:18mo_3F-4E_2:ATACGACGCCCTAGACGACCTG	Male:18mo_3F-4E_2	4039	22.8282828282828	0.0081041257367387	Male	18mo	NAC	18mo_3F-4E_2	2	STR D1 Sema5a Gaba
2072	Male:18mo_3F-4E_2:ATACGACGCCCTATGCTTGCCA	Male:18mo_3F-4E_2	1838	21.5311004784689	0.00594916170903191	Male	18mo	NAC	18mo_3F-4E_2	2	Astro-TE NN
2073	Male:18mo_3F-4E_2:ATACGACGCCCTCACAAGCCTA	Male:18mo_3F-4E_2	4424	28.4734133790738	0.00651246350774759	Male	18mo	NAC	18mo_3F-4E_2	2	STR D12 Gaba
2074	Male:18mo_3F-4E_2:ATACGACGCCCTCCGATATGAC	Male:18mo_3F-4E_2	4550	27.1749755620723	0.00611620795107034	Male	18mo	NAC	18mo_3F-4E_2	2	STR D12 Gaba
2075	Male:18mo_3F-4E_2:ATACGACGCCCTGAAGATGTGC	Male:18mo_3F-4E_2	4207	18.5858585858586	0.00708048147274015	Male	18mo	NAC	18mo_3F-4E_2	2	NDB-SI-MA-STRv Lhx8 Gaba
2076	Male:18mo_3F-4E_2:ATACGACGCCCTGGGCTTGGTA	Male:18mo_3F-4E_2	1678	20.0956937799043	0	Male	18mo	NAC	18mo_3F-4E_2	2	Microglia NN
2077	Male:18mo_3F-4E_2:ATACGACGCCCTTACAATGCGA	Male:18mo_3F-4E_2	4524	12.7136021872864	0.010498687664042	Male	18mo	NAC	18mo_3F-4E_2	2	STR D12 Gaba
2078	Male:18mo_3F-4E_2:ATACGACGCCCTTGCTGCCTAT	Male:18mo_3F-4E_2	5985	11.3246753246753	0.00366239387381388	Male	18mo	NAC	18mo_3F-4E_2	2	STR D12 Gaba
2079	Male:18mo_3F-4E_2:ATACGACGCCGAATCAGCTTGA	Male:18mo_3F-4E_2	3757	15.6448202959831	0.0013290802764487	Male	18mo	NAC	18mo_3F-4E_2	2	OPC NN
2080	Male:18mo_3F-4E_2:ATACGACGCCGACGTCCCTCAT	Male:18mo_3F-4E_2	3179	20.7792207792208	0.0254445125689761	Male	18mo	NAC	18mo_3F-4E_2	2	STR D12 Gaba
2081	Male:18mo_3F-4E_2:ATACGACGCCGAGTGGTTGACC	Male:18mo_3F-4E_2	2177	20.3636363636364	0.00548195523069895	Male	18mo	NAC	18mo_3F-4E_2	2	Microglia NN
2082	Male:18mo_3F-4E_2:ATACGACGCCGATCCATTCGTG	Male:18mo_3F-4E_2	9482	18.4912959381044	0.00857381848598913	Male	18mo	NAC	18mo_3F-4E_2	2	STR D12 Gaba
2083	Male:18mo_3F-4E_2:ATACGACGCCGATGGCAAACAT	Male:18mo_3F-4E_2	4793	20.7033842070338	0.00745495961896873	Male	18mo	NAC	18mo_3F-4E_2	2	CEA-BST Gaba
2084	Male:18mo_3F-4E_2:ATACGACGCCGATGTTTCACCA	Male:18mo_3F-4E_2	1750	27.2727272727273	0.00681044267877412	Male	18mo	NAC	18mo_3F-4E_2	2	OT D3 Folh1 Gaba
2085	Male:18mo_3F-4E_2:ATACGACGCCGCAGCTGATGTG	Male:18mo_3F-4E_2	3684	23.4343434343434	0.00861141011840689	Male	18mo	NAC	18mo_3F-4E_2	2	STR D1 Sema5a Gaba
2086	Male:18mo_3F-4E_2:ATACGACGCCGCATGTATCCTT	Male:18mo_3F-4E_2	4470	24.1818181818182	0.00223214285714286	Male	18mo	NAC	18mo_3F-4E_2	2	STR D12 Gaba
2087	Male:18mo_3F-4E_2:ATACGACGCCGCTTAAGCCGTT	Male:18mo_3F-4E_2	1910	15.5502392344498	0.0129198966408269	Male	18mo	NAC	18mo_3F-4E_2	2	Astro-TE NN
2088	Male:18mo_3F-4E_2:ATACGACGCCGCTTCTCACAAG	Male:18mo_3F-4E_2	2142	27.7198211624441	0.00464684014869888	Male	18mo	NAC	18mo_3F-4E_2	2	OPC NN
2089	Male:18mo_3F-4E_2:ATACGACGCCGCTTTCAGCCAG	Male:18mo_3F-4E_2	2450	18.4090909090909	0.00608519269776876	Male	18mo	NAC	18mo_3F-4E_2	2	STR D1 Sema5a Gaba
2090	Male:18mo_3F-4E_2:ATACGACGCCGGAAGTTCAGCA	Male:18mo_3F-4E_2	1338	15.1048951048951	0.00815418828762046	Male	18mo	NAC	18mo_3F-4E_2	2	Astro-TE NN
2091	Male:18mo_3F-4E_2:ATACGACGCCGGATCAACTATC	Male:18mo_3F-4E_2	1413	21.038961038961	0.00562983814215341	Male	18mo	NAC	18mo_3F-4E_2	2	Oligo NN
2092	Male:18mo_3F-4E_2:ATACGACGCCGGCCATCCACAA	Male:18mo_3F-4E_2	3025	29.6969696969697	0.00526142716211772	Male	18mo	NAC	18mo_3F-4E_2	2	STR D12 Gaba
2093	Male:18mo_3F-4E_2:ATACGACGCCGGCGGGATATTC	Male:18mo_3F-4E_2	3852	25.2199413489736	0.00413650465356774	Male	18mo	NAC	18mo_3F-4E_2	2	STR D12 Gaba
2094	Male:18mo_3F-4E_2:ATACGACGCCGGCTGATATGCT	Male:18mo_3F-4E_2	4293	17.2573189522342	0.0106015210878083	Male	18mo	NAC	18mo_3F-4E_2	2	STR D12 Gaba
2095	Male:18mo_3F-4E_2:ATACGACGCCGGGATTAGCTGC	Male:18mo_3F-4E_2	2663	19.9604743083004	0.00745434215430488	Male	18mo	NAC	18mo_3F-4E_2	2	Astro-TE NN
2096	Male:18mo_3F-4E_2:ATACGACGCCGGGCTCCGAATA	Male:18mo_3F-4E_2	3599	20.9486166007905	0.00853994490358127	Male	18mo	NAC	18mo_3F-4E_2	2	STR D12 Gaba
2097	Male:18mo_3F-4E_2:ATACGACGCCGGTAATACTCGG	Male:18mo_3F-4E_2	2278	20.1533406352683	0.00175284837861525	Male	18mo	NAC	18mo_3F-4E_2	2	Astro-TE NN
2098	Male:18mo_3F-4E_2:ATACGACGCCGGTAGAGAGCTC	Male:18mo_3F-4E_2	4883	15.0322118826056	0.00630850630850631	Male	18mo	NAC	18mo_3F-4E_2	2	STR D1 Sema5a Gaba
2099	Male:18mo_3F-4E_2:ATACGACGCCGGTCGTCAATCA	Male:18mo_3F-4E_2	4257	23.805060918463	0.00257731958762887	Male	18mo	NAC	18mo_3F-4E_2	2	STR D12 Gaba
2100	Male:18mo_3F-4E_2:ATACGACGCCGGTTGTCCTCTG	Male:18mo_3F-4E_2	4250	12.0158102766798	0.0148354195642095	Male	18mo	NAC	18mo_3F-4E_2	2	STR D12 Gaba
2101	Male:18mo_3F-4E_2:ATACGACGCCGTACCTATTCCA	Male:18mo_3F-4E_2	2183	32.1678321678322	0.00546697038724374	Male	18mo	NAC	18mo_3F-4E_2	2	STR D12 Gaba
2102	Male:18mo_3F-4E_2:ATACGACGCCGTAGCCTGTTAC	Male:18mo_3F-4E_2	2215	23.9103362391034	0.00225225225225225	Male	18mo	NAC	18mo_3F-4E_2	2	OPC NN
2103	Male:18mo_3F-4E_2:ATACGACGCCGTCCAGATTTCC	Male:18mo_3F-4E_2	1345	14.0762463343109	0.00517751479289941	Male	18mo	NAC	18mo_3F-4E_2	2	Astro-TE NN
2104	Male:18mo_3F-4E_2:ATACGACGCCGTCCGGTCCAAA	Male:18mo_3F-4E_2	3553	27.7922077922078	0.00643176733780761	Male	18mo	NAC	18mo_3F-4E_2	2	STR D1 Sema5a Gaba
2105	Male:18mo_3F-4E_2:ATACGACGCCGTGTAACGCGGT	Male:18mo_3F-4E_2	2786	14.7512864493997	0.00783475783475784	Male	18mo	NAC	18mo_3F-4E_2	2	STR-PAL Chst9 Gaba
2106	Male:18mo_3F-4E_2:ATACGACGCCGTGTCGAAGCTC	Male:18mo_3F-4E_2	3666	21.1255411255411	0.00542593597395551	Male	18mo	NAC	18mo_3F-4E_2	2	STR D12 Gaba
2107	Male:18mo_3F-4E_2:ATACGACGCCGTGTTTGTGAGC	Male:18mo_3F-4E_2	5932	13.0238555770471	0.00386230058774139	Male	18mo	NAC	18mo_3F-4E_2	2	STR D12 Gaba
2108	Male:18mo_3F-4E_2:ATACGACGCCGTTACAGAACGC	Male:18mo_3F-4E_2	6458	10.2145045965271	0.00554357868801971	Male	18mo	NAC	18mo_3F-4E_2	2	STR Prox1 Lhx6 Gaba
2109	Male:18mo_3F-4E_2:ATACGACGCCGTTCTGAGCGAC	Male:18mo_3F-4E_2	3565	21.4646464646465	0.00613325899080011	Male	18mo	NAC	18mo_3F-4E_2	2	STR D1 Sema5a Gaba
2110	Male:18mo_3F-4E_2:ATACGACGCCGTTCTTGACAAG	Male:18mo_3F-4E_2	3788	30.0478468899522	0.00342015259142331	Male	18mo	NAC	18mo_3F-4E_2	2	STR D12 Gaba
2111	Male:18mo_3F-4E_2:ATACGACGCCGTTGGAGACTAA	Male:18mo_3F-4E_2	2836	19.5075757575758	0.00908455625436757	Male	18mo	NAC	18mo_3F-4E_2	2	STR D12 Gaba
2112	Male:18mo_3F-4E_2:ATACGACGCCTAACCCAACGAG	Male:18mo_3F-4E_2	1797	34.7826086956522	0.0185690879300928	Male	18mo	NAC	18mo_3F-4E_2	2	STR-PAL Chst9 Gaba
2113	Male:18mo_3F-4E_2:ATACGACGCCTACACTCCACAA	Male:18mo_3F-4E_2	3187	20.8754208754209	0.0040625	Male	18mo	NAC	18mo_3F-4E_2	2	STR D1 Sema5a Gaba
2114	Male:18mo_3F-4E_2:ATACGACGCCTACCCAATGAAC	Male:18mo_3F-4E_2	2597	32.0661157024793	0.0218455743879473	Male	18mo	NAC	18mo_3F-4E_2	2	STR D1 Sema5a Gaba
2115	Male:18mo_3F-4E_2:ATACGACGCCTAGATACATCCC	Male:18mo_3F-4E_2	2218	21.2587412587413	0.00538116591928251	Male	18mo	NAC	18mo_3F-4E_2	2	Astro-TE NN
2116	Male:18mo_3F-4E_2:ATACGACGCCTAGCGTCATATG	Male:18mo_3F-4E_2	3092	24.0469208211144	0.00992635286583413	Male	18mo	NAC	18mo_3F-4E_2	2	STR D12 Gaba
2117	Male:18mo_3F-4E_2:ATACGACGCCTAGGCAGATGGA	Male:18mo_3F-4E_2	3530	19.7979797979798	0.00647340275823248	Male	18mo	NAC	18mo_3F-4E_2	2	STR D12 Gaba
2118	Male:18mo_3F-4E_2:ATACGACGCCTAGTCCACCAGT	Male:18mo_3F-4E_2	3172	17.5548589341693	0.00688791484032561	Male	18mo	NAC	18mo_3F-4E_2	2	STR D12 Gaba
2119	Male:18mo_3F-4E_2:ATACGACGCCTAGTTGGTTGGA	Male:18mo_3F-4E_2	4362	24.3673851921275	0.00456412596987677	Male	18mo	NAC	18mo_3F-4E_2	2	STR D12 Gaba
2120	Male:18mo_3F-4E_2:ATACGACGCCTATGGTCCAGAC	Male:18mo_3F-4E_2	3806	17.1487603305785	0.00314300680984809	Male	18mo	NAC	18mo_3F-4E_2	2	STR-PAL Chst9 Gaba
2121	Male:18mo_3F-4E_2:ATACGACGCCTCCACTTGGATA	Male:18mo_3F-4E_2	2244	25.3968253968254	0.00133511348464619	Male	18mo	NAC	18mo_3F-4E_2	2	STR D12 Gaba
2122	Male:18mo_3F-4E_2:ATACGACGCCTCCAGACGACTT	Male:18mo_3F-4E_2	1018	17.5084175084175	0.00098135426889107	Male	18mo	NAC	18mo_3F-4E_2	2	Oligo NN
2123	Male:18mo_3F-4E_2:ATACGACGCCTCCTTAGTCGGG	Male:18mo_3F-4E_2	1351	30.4545454545455	0.00807635829662261	Male	18mo	NAC	18mo_3F-4E_2	2	Astro-TE NN
2124	Male:18mo_3F-4E_2:ATACGACGCCTCGCTTAGCCTT	Male:18mo_3F-4E_2	1432	25.4545454545455	0.000697836706210747	Male	18mo	NAC	18mo_3F-4E_2	2	Astro-TE NN
2125	Male:18mo_3F-4E_2:ATACGACGCCTCTAATTGCGAC	Male:18mo_3F-4E_2	4424	22.7272727272727	0.00427638982669368	Male	18mo	NAC	18mo_3F-4E_2	2	STR D12 Gaba
2126	Male:18mo_3F-4E_2:ATACGACGCCTCTATGCGTACC	Male:18mo_3F-4E_2	4948	19.9861207494795	0.0060265166733628	Male	18mo	NAC	18mo_3F-4E_2	2	STR D12 Gaba
2127	Male:18mo_3F-4E_2:ATACGACGCCTCTCTGACTTGA	Male:18mo_3F-4E_2	1915	31.2834224598931	0.00156412930135558	Male	18mo	NAC	18mo_3F-4E_2	2	Astro-TE NN
2128	Male:18mo_3F-4E_2:ATACGACGCCTCTGACGGGACT	Male:18mo_3F-4E_2	3124	22.9437229437229	0.00477859190825104	Male	18mo	NAC	18mo_3F-4E_2	2	STR D12 Gaba
2129	Male:18mo_3F-4E_2:ATACGACGCCTGACTATTTCCC	Male:18mo_3F-4E_2	2664	32.7272727272727	0.0104011887072808	Male	18mo	NAC	18mo_3F-4E_2	2	STR D12 Gaba
2130	Male:18mo_3F-4E_2:ATACGACGCCTGCCTATGGAGT	Male:18mo_3F-4E_2	4543	23.8095238095238	0.00416483998246383	Male	18mo	NAC	18mo_3F-4E_2	2	STR D12 Gaba
2131	Male:18mo_3F-4E_2:ATACGACGCCTGCTGAGTTCCT	Male:18mo_3F-4E_2	3063	18.7384044526902	0.00162972620599739	Male	18mo	NAC	18mo_3F-4E_2	2	OB-in Frmd7 Gaba
2132	Male:18mo_3F-4E_2:ATACGACGCCTGGAGTAACCAT	Male:18mo_3F-4E_2	2945	16.798418972332	0.00741489720256151	Male	18mo	NAC	18mo_3F-4E_2	2	STR D12 Gaba
2133	Male:18mo_3F-4E_2:ATACGACGCCTGGCTTCTACCA	Male:18mo_3F-4E_2	3699	18.1818181818182	0.00296495956873315	Male	18mo	NAC	18mo_3F-4E_2	2	STR D12 Gaba
2134	Male:18mo_3F-4E_2:ATACGACGCCTGGGAGAGTTCT	Male:18mo_3F-4E_2	3125	23.0473751600512	0.00572701240852689	Male	18mo	NAC	18mo_3F-4E_2	2	STR D12 Gaba
2135	Male:18mo_3F-4E_2:ATACGACGCCTGGGTTTGTACT	Male:18mo_3F-4E_2	1899	21.3564213564214	0.0031496062992126	Male	18mo	NAC	18mo_3F-4E_2	2	Astro-TE NN
2136	Male:18mo_3F-4E_2:ATACGACGCCTGTGATTCTGTG	Male:18mo_3F-4E_2	3658	15.2597402597403	0.000546448087431694	Male	18mo	NAC	18mo_3F-4E_2	2	STR D12 Gaba
2137	Male:18mo_3F-4E_2:ATACGACGCCTGTTTCGGTACA	Male:18mo_3F-4E_2	3152	23.6363636363636	0.00536446828652572	Male	18mo	NAC	18mo_3F-4E_2	2	STR D12 Gaba
2138	Male:18mo_3F-4E_2:ATACGACGCCTTAGGATGCGCG	Male:18mo_3F-4E_2	2969	17.5905395417591	0.000673174015483002	Male	18mo	NAC	18mo_3F-4E_2	2	Microglia NN
2139	Male:18mo_3F-4E_2:ATACGACGCCTTAGGTAGTGGG	Male:18mo_3F-4E_2	2820	27.039627039627	0.013296011196641	Male	18mo	NAC	18mo_3F-4E_2	2	STR D12 Gaba
2140	Male:18mo_3F-4E_2:ATACGACGCCTTGAGCCCGGAT	Male:18mo_3F-4E_2	2850	18.1818181818182	0.00938477580813347	Male	18mo	NAC	18mo_3F-4E_2	2	STR D12 Gaba
2141	Male:18mo_3F-4E_2:ATACGACGCCTTGCATGTACGC	Male:18mo_3F-4E_2	1569	11.5702479338843	0.00380952380952381	Male	18mo	NAC	18mo_3F-4E_2	2	Oligo NN
2142	Male:18mo_3F-4E_2:ATACGACGCCTTGGCTGTCTGT	Male:18mo_3F-4E_2	1139	12.6099706744868	0.00175284837861525	Male	18mo	NAC	18mo_3F-4E_2	2	Oligo NN
2143	Male:18mo_3F-4E_2:ATCGTACTGTAAATGCTACGGG	Male:18mo_3F-4E_2	1014	15.2334152334152	0.0136186770428016	Male	18mo	NAC	18mo_3F-4E_2	2	STR D12 Gaba
2144	Male:18mo_3F-4E_2:ATCGTACTGTAACATGAAGCGC	Male:18mo_3F-4E_2	1356	8.55614973262032	0.00440528634361234	Male	18mo	NAC	18mo_3F-4E_2	2	STR D12 Gaba
2145	Male:18mo_3F-4E_2:ATCGTACTGTAACGAGCTGTGA	Male:18mo_3F-4E_2	1515	18.1818181818182	0.001318391562294	Male	18mo	NAC	18mo_3F-4E_2	2	STR D12 Gaba
2146	Male:18mo_3F-4E_2:ATCGTACTGTAAGCTAACGCAC	Male:18mo_3F-4E_2	2840	10.6257378984652	0.00837988826815642	Male	18mo	NAC	18mo_3F-4E_2	2	STR D12 Gaba
2147	Male:18mo_3F-4E_2:ATCGTACTGTACCACGCAAACT	Male:18mo_3F-4E_2	3253	27.027027027027	0.00398040416411513	Male	18mo	NAC	18mo_3F-4E_2	2	STR D12 Gaba
2148	Male:18mo_3F-4E_2:ATCGTACTGTACGCTTACCCGA	Male:18mo_3F-4E_2	1007	24.6464646464646	0	Male	18mo	NAC	18mo_3F-4E_2	2	Oligo NN
2149	Male:18mo_3F-4E_2:ATCGTACTGTAGAATGGCACTG	Male:18mo_3F-4E_2	3860	15.6521739130435	0.00361383582860093	Male	18mo	NAC	18mo_3F-4E_2	2	STR Prox1 Lhx6 Gaba
2150	Male:18mo_3F-4E_2:ATCGTACTGTAGATTGGACAAG	Male:18mo_3F-4E_2	1023	22.3376623376623	0.0135004821600771	Male	18mo	NAC	18mo_3F-4E_2	2	STR D12 Gaba
2151	Male:18mo_3F-4E_2:ATCGTACTGTAGCAGGTATGTT	Male:18mo_3F-4E_2	1337	21.9435736677116	0.00223880597014925	Male	18mo	NAC	18mo_3F-4E_2	2	Astro-TE NN
2152	Male:18mo_3F-4E_2:ATCGTACTGTAGCCATGAGAAT	Male:18mo_3F-4E_2	1537	17.2727272727273	0.00129954515919428	Male	18mo	NAC	18mo_3F-4E_2	2	STR D12 Gaba
2153	Male:18mo_3F-4E_2:ATCGTACTGTAGGGATGAGTAA	Male:18mo_3F-4E_2	1649	16.9491525423729	0.00901442307692308	Male	18mo	NAC	18mo_3F-4E_2	2	STR-PAL Chst9 Gaba
2154	Male:18mo_3F-4E_2:ATCGTACTGTATAAGGTCCTGA	Male:18mo_3F-4E_2	3608	11.5548003398471	0.00166021029330382	Male	18mo	NAC	18mo_3F-4E_2	2	STR D12 Gaba
2155	Male:18mo_3F-4E_2:ATCGTACTGTATAGCCTCCGTA	Male:18mo_3F-4E_2	1860	17.8885630498534	0.00428265524625268	Male	18mo	NAC	18mo_3F-4E_2	2	STR D12 Gaba
2156	Male:18mo_3F-4E_2:ATCGTACTGTATGGACACGTTC	Male:18mo_3F-4E_2	1223	16.2878787878788	0.000816993464052288	Male	18mo	NAC	18mo_3F-4E_2	2	STR D1 Sema5a Gaba
2157	Male:18mo_3F-4E_2:ATCGTACTGTATGGACGATCGT	Male:18mo_3F-4E_2	3415	20.6060606060606	0.000877706260971328	Male	18mo	NAC	18mo_3F-4E_2	2	STR D1 Sema5a Gaba
2158	Male:18mo_3F-4E_2:ATCGTACTGTATTACTCGTGGG	Male:18mo_3F-4E_2	1210	14.9184149184149	0.00329489291598023	Male	18mo	NAC	18mo_3F-4E_2	2	STR D12 Gaba
2159	Male:18mo_3F-4E_2:ATCGTACTGTATTTAGGGCGGG	Male:18mo_3F-4E_2	2591	17.4447174447174	0.00422751729438893	Male	18mo	NAC	18mo_3F-4E_2	2	STR D12 Gaba
2160	Male:18mo_3F-4E_2:ATCGTACTGTATTTGCCCAGCT	Male:18mo_3F-4E_2	1873	26.0188087774295	0.0136914165350184	Male	18mo	NAC	18mo_3F-4E_2	2	STR D12 Gaba
2161	Male:18mo_3F-4E_2:ATCGTACTGTATTTGGCCTCTA	Male:18mo_3F-4E_2	1827	18.1818181818182	0.0134989200863931	Male	18mo	NAC	18mo_3F-4E_2	2	STR D12 Gaba
2162	Male:18mo_3F-4E_2:ATCGTACTGTCAAGTTAGTGAC	Male:18mo_3F-4E_2	2312	19.6022727272727	0.0060189165950129	Male	18mo	NAC	18mo_3F-4E_2	2	STR D12 Gaba
2163	Male:18mo_3F-4E_2:ATCGTACTGTCACAAATCAACC	Male:18mo_3F-4E_2	1614	11.2396694214876	0.0122399020807834	Male	18mo	NAC	18mo_3F-4E_2	2	STR D12 Gaba
2164	Male:18mo_3F-4E_2:ATCGTACTGTCACACCTATATC	Male:18mo_3F-4E_2	1295	18.716577540107	0.0015420200462606	Male	18mo	NAC	18mo_3F-4E_2	2	STR D12 Gaba
2165	Male:18mo_3F-4E_2:ATCGTACTGTCAGCGTTGGTAC	Male:18mo_3F-4E_2	1563	13.4387351778656	0.00572519083969466	Male	18mo	NAC	18mo_3F-4E_2	2	STR D12 Gaba
2166	Male:18mo_3F-4E_2:ATCGTACTGTCCACCGCCTTAA	Male:18mo_3F-4E_2	2100	22.8099173553719	0.00615238996687175	Male	18mo	NAC	18mo_3F-4E_2	2	STR D12 Gaba
2167	Male:18mo_3F-4E_2:ATCGTACTGTCGATGTCCAAGT	Male:18mo_3F-4E_2	1278	21.7391304347826	0.0031201248049922	Male	18mo	NAC	18mo_3F-4E_2	2	Peri NN
2168	Male:18mo_3F-4E_2:ATCGTACTGTCGCCCTGCTATA	Male:18mo_3F-4E_2	2841	19.4103194103194	0.0059482155353394	Male	18mo	NAC	18mo_3F-4E_2	2	NDB-SI-MA-STRv Lhx8 Gaba
2169	Male:18mo_3F-4E_2:ATCGTACTGTCGCGTTAATATC	Male:18mo_3F-4E_2	1833	13.1868131868132	0.00488599348534202	Male	18mo	NAC	18mo_3F-4E_2	2	STR D12 Gaba
2170	Male:18mo_3F-4E_2:ATCGTACTGTCGGATCACCTGA	Male:18mo_3F-4E_2	1664	19.7183098591549	0.00834326579261025	Male	18mo	NAC	18mo_3F-4E_2	2	STR D12 Gaba
2171	Male:18mo_3F-4E_2:ATCGTACTGTCGTACTTCCTCG	Male:18mo_3F-4E_2	1886	26.2987012987013	0.0217842323651452	Male	18mo	NAC	18mo_3F-4E_2	2	STR D12 Gaba
2172	Male:18mo_3F-4E_2:ATCGTACTGTCGTGATGAGGTA	Male:18mo_3F-4E_2	1744	20.889748549323	0.00513405590416429	Male	18mo	NAC	18mo_3F-4E_2	2	STR D12 Gaba
2173	Male:18mo_3F-4E_2:ATCGTACTGTCTCATCTACGTC	Male:18mo_3F-4E_2	2819	13.9689578713969	0.00423878488166726	Male	18mo	NAC	18mo_3F-4E_2	2	STR D12 Gaba
2174	Male:18mo_3F-4E_2:ATCGTACTGTCTGAAGATGTGC	Male:18mo_3F-4E_2	1748	21.5488215488215	0.0168728908886389	Male	18mo	NAC	18mo_3F-4E_2	2	STR D12 Gaba
2175	Male:18mo_3F-4E_2:ATCGTACTGTCTGGGCTTGGTA	Male:18mo_3F-4E_2	3257	15.1515151515152	0.00549618320610687	Male	18mo	NAC	18mo_3F-4E_2	2	STR D12 Gaba
2176	Male:18mo_3F-4E_2:ATCGTACTGTCTTAGACGTCTT	Male:18mo_3F-4E_2	3390	13.406795224977	0.00235432607416127	Male	18mo	NAC	18mo_3F-4E_2	2	STR D12 Gaba
2177	Male:18mo_3F-4E_2:ATCGTACTGTCTTAGGTAGCGT	Male:18mo_3F-4E_2	1553	15.2011922503726	0.00956632653061225	Male	18mo	NAC	18mo_3F-4E_2	2	STR D12 Gaba
2178	Male:18mo_3F-4E_2:ATCGTACTGTCTTCCTGCTGTC	Male:18mo_3F-4E_2	1045	9.41558441558441	0.011352885525071	Male	18mo	NAC	18mo_3F-4E_2	2	Astro-TE NN
2179	Male:18mo_3F-4E_2:ATCGTACTGTGAGCATCACTAC	Male:18mo_3F-4E_2	2413	17.6390773405699	0.00206782464846981	Male	18mo	NAC	18mo_3F-4E_2	2	STR D1 Sema5a Gaba
2180	Male:18mo_3F-4E_2:ATCGTACTGTGAGTTATTTCGG	Male:18mo_3F-4E_2	3011	18.5728250244379	0.00099535500995355	Male	18mo	NAC	18mo_3F-4E_2	2	STR D12 Gaba
2181	Male:18mo_3F-4E_2:ATCGTACTGTGATAGACGAAGA	Male:18mo_3F-4E_2	4176	14.6306818181818	0.00262717936470026	Male	18mo	NAC	18mo_3F-4E_2	2	STR D12 Gaba
2182	Male:18mo_3F-4E_2:ATCGTACTGTGATGAACATGTC	Male:18mo_3F-4E_2	1380	15.0943396226415	0.00504686373467916	Male	18mo	NAC	18mo_3F-4E_2	2	STR D12 Gaba
2183	Male:18mo_3F-4E_2:ATCGTACTGTGCCTAAACGAAG	Male:18mo_3F-4E_2	1099	21.7294900221729	0.00812274368231047	Male	18mo	NAC	18mo_3F-4E_2	2	STR D12 Gaba
2184	Male:18mo_3F-4E_2:ATCGTACTGTGCTCTTTCAGAA	Male:18mo_3F-4E_2	1691	13.9169472502806	0.00118133490844654	Male	18mo	NAC	18mo_3F-4E_2	2	Astro-TE NN
2185	Male:18mo_3F-4E_2:ATCGTACTGTGCTGGTAGATAA	Male:18mo_3F-4E_2	3154	19.5804195804196	0.0012666244458518	Male	18mo	NAC	18mo_3F-4E_2	2	CEA-BST Gaba
2186	Male:18mo_3F-4E_2:ATCGTACTGTGCTGTAAACGGC	Male:18mo_3F-4E_2	3719	15.9519725557461	0.000806018269747448	Male	18mo	NAC	18mo_3F-4E_2	2	STR D12 Gaba
2187	Male:18mo_3F-4E_2:ATCGTACTGTGGATAAAGAAGG	Male:18mo_3F-4E_2	1465	11.9922630560928	0.0121375590020229	Male	18mo	NAC	18mo_3F-4E_2	2	STR D12 Gaba
2188	Male:18mo_3F-4E_2:ATCGTACTGTGGATACTCGTGA	Male:18mo_3F-4E_2	2900	18.7012987012987	0.0109140518417462	Male	18mo	NAC	18mo_3F-4E_2	2	STR D1 Sema5a Gaba
2189	Male:18mo_3F-4E_2:ATCGTACTGTGGGCTCCGAATA	Male:18mo_3F-4E_2	3015	14.9350649350649	0.00626235992089651	Male	18mo	NAC	18mo_3F-4E_2	2	STR D12 Gaba
2190	Male:18mo_3F-4E_2:ATCGTACTGTGTAGCCTGTTAC	Male:18mo_3F-4E_2	1674	16.5034965034965	0.00416418798334325	Male	18mo	NAC	18mo_3F-4E_2	2	STR-PAL Chst9 Gaba
2191	Male:18mo_3F-4E_2:ATCGTACTGTGTCCCAATGACT	Male:18mo_3F-4E_2	1593	22.1343873517787	0.00809464508094645	Male	18mo	NAC	18mo_3F-4E_2	2	STR D12 Gaba
2192	Male:18mo_3F-4E_2:ATCGTACTGTGTGAAGCTTATG	Male:18mo_3F-4E_2	1469	29.6846011131725	0.00541638456330399	Male	18mo	NAC	18mo_3F-4E_2	2	Astro-TE NN
2193	Male:18mo_3F-4E_2:ATCGTACTGTGTGTGAGCATGC	Male:18mo_3F-4E_2	1083	15.4150197628458	0.010958904109589	Male	18mo	NAC	18mo_3F-4E_2	2	STR D1 Sema5a Gaba
2194	Male:18mo_3F-4E_2:ATCGTACTGTGTTCTCAGTAAG	Male:18mo_3F-4E_2	1667	17.3295454545455	0.00299043062200957	Male	18mo	NAC	18mo_3F-4E_2	2	STR-PAL Chst9 Gaba
2195	Male:18mo_3F-4E_2:ATCGTACTGTGTTCTCCTACTC	Male:18mo_3F-4E_2	2119	12.987012987013	0.00282352941176471	Male	18mo	NAC	18mo_3F-4E_2	2	STR D12 Gaba
2196	Male:18mo_3F-4E_2:ATCGTACTGTGTTGGAGACTAA	Male:18mo_3F-4E_2	1205	15.034965034965	0.00248344370860927	Male	18mo	NAC	18mo_3F-4E_2	2	STR D12 Gaba
2197	Male:18mo_3F-4E_2:ATCGTACTGTGTTGGTCTACTA	Male:18mo_3F-4E_2	1848	24.9471458773784	0.0122928915018707	Male	18mo	NAC	18mo_3F-4E_2	2	STR D12 Gaba
2198	Male:18mo_3F-4E_2:ATCGTACTGTGTTGTGATGTGC	Male:18mo_3F-4E_2	1311	14.6167557932264	0.00757002271006813	Male	18mo	NAC	18mo_3F-4E_2	2	STR D12 Gaba
2199	Male:18mo_3F-4E_2:ATCGTACTGTTAACCCAACGAG	Male:18mo_3F-4E_2	1759	12.4401913875598	0.0117977528089888	Male	18mo	NAC	18mo_3F-4E_2	2	STR D1 Sema5a Gaba
2200	Male:18mo_3F-4E_2:ATCGTACTGTTAAGATGCTGGG	Male:18mo_3F-4E_2	2411	22.7951153324288	0.00741045697818032	Male	18mo	NAC	18mo_3F-4E_2	2	STR D12 Gaba
2201	Male:18mo_3F-4E_2:ATCGTACTGTTAAGTGGGTCGA	Male:18mo_3F-4E_2	3467	13.3333333333333	0.00144009216589862	Male	18mo	NAC	18mo_3F-4E_2	2	STR D12 Gaba
2202	Male:18mo_3F-4E_2:ATCGTACTGTTACAACGTAGCT	Male:18mo_3F-4E_2	3071	10.6643356643357	0.00292207792207792	Male	18mo	NAC	18mo_3F-4E_2	2	STR D12 Gaba
2203	Male:18mo_3F-4E_2:ATCGTACTGTTACGGCTTTCCT	Male:18mo_3F-4E_2	1011	16.6233766233766	0.0117302052785924	Male	18mo	NAC	18mo_3F-4E_2	2	STR-PAL Chst9 Gaba
2204	Male:18mo_3F-4E_2:ATCGTACTGTTAGATCTGCCAA	Male:18mo_3F-4E_2	1692	19.1387559808612	0.00235849056603774	Male	18mo	NAC	18mo_3F-4E_2	2	STR D12 Gaba
2205	Male:18mo_3F-4E_2:ATCGTACTGTTAGGTTGCACTA	Male:18mo_3F-4E_2	6255	16.0227272727273	0.00603845542666455	Male	18mo	NAC	18mo_3F-4E_2	2	Sst Chodl Gaba
2206	Male:18mo_3F-4E_2:ATCGTACTGTTAGTCAGCGTGG	Male:18mo_3F-4E_2	1313	19.2727272727273	0.0060560181680545	Male	18mo	NAC	18mo_3F-4E_2	2	STR D12 Gaba
2207	Male:18mo_3F-4E_2:ATCGTACTGTTATACGAACCCG	Male:18mo_3F-4E_2	2338	15.9779614325069	0.0122517955217575	Male	18mo	NAC	18mo_3F-4E_2	2	STR D1 Sema5a Gaba
2208	Male:18mo_3F-4E_2:ATCGTACTGTTATCGCCGGGTA	Male:18mo_3F-4E_2	2439	12.7077223851417	0.0065173116089613	Male	18mo	NAC	18mo_3F-4E_2	2	STR-PAL Chst9 Gaba
2209	Male:18mo_3F-4E_2:ATCGTACTGTTCAGGGAAAGCG	Male:18mo_3F-4E_2	3589	14.708886618999	0.00526607538802661	Male	18mo	NAC	18mo_3F-4E_2	2	IT AON-TT-DP Glut
2210	Male:18mo_3F-4E_2:ATCGTACTGTTCTAATGCCTGC	Male:18mo_3F-4E_2	2089	21.1706102117061	0.00333969465648855	Male	18mo	NAC	18mo_3F-4E_2	2	STR D1 Sema5a Gaba
2211	Male:18mo_3F-4E_2:ATCGTACTGTTCTGACGGGACT	Male:18mo_3F-4E_2	2033	24.860853432282	0.0102239532619279	Male	18mo	NAC	18mo_3F-4E_2	2	STR D12 Gaba
2212	Male:18mo_3F-4E_2:ATCGTACTGTTGCTGAGTTCCT	Male:18mo_3F-4E_2	3128	13.6852394916911	0.00445576066199873	Male	18mo	NAC	18mo_3F-4E_2	2	STR D12 Gaba
2213	Male:18mo_3F-4E_2:ATCGTACTGTTGGCTTCTACCA	Male:18mo_3F-4E_2	1063	17.2573189522342	0.00187793427230047	Male	18mo	NAC	18mo_3F-4E_2	2	Astro-TE NN
2214	Male:18mo_3F-4E_2:ATCGTACTGTTGGTGAGGTGAT	Male:18mo_3F-4E_2	1535	8.82352941176471	0.00389357560025957	Male	18mo	NAC	18mo_3F-4E_2	2	STR D12 Gaba
2215	Male:18mo_3F-4E_2:ATCGTACTGTTGTTACTTCCCG	Male:18mo_3F-4E_2	1350	13.5537190082645	0.00662251655629139	Male	18mo	NAC	18mo_3F-4E_2	2	STR D12 Gaba
2216	Male:18mo_3F-4E_2:ATCGTACTGTTTACTTACACCC	Male:18mo_3F-4E_2	2089	18.1818181818182	0.00238777459407832	Male	18mo	NAC	18mo_3F-4E_2	2	STR D12 Gaba
2217	Male:18mo_3F-4E_2:ATCGTACTGTTTCGCTGACAGA	Male:18mo_3F-4E_2	3546	10.7509881422925	0.00140805406927626	Male	18mo	NAC	18mo_3F-4E_2	2	STR D12 Gaba
2218	Male:18mo_3F-4E_2:ATCGTACTGTTTGACAAGTCCT	Male:18mo_3F-4E_2	3141	13.0394857667585	0.00883559482486589	Male	18mo	NAC	18mo_3F-4E_2	2	STR Prox1 Lhx6 Gaba
2219	Male:18mo_3F-4E_2:ATCGTACTGTTTGTCATGCGTG	Male:18mo_3F-4E_2	1280	22.6164079822616	0.0046656298600311	Male	18mo	NAC	18mo_3F-4E_2	2	STR D12 Gaba
2220	Male:18mo_3F-4E_2:ATCGTACTGTTTTCTGCAGACT	Male:18mo_3F-4E_2	4935	17.5206611570248	0.00182038834951456	Male	18mo	NAC	18mo_3F-4E_2	2	Sst Gaba
2221	Male:18mo_3F-4E_2:ATGGTTTGGGAACTAACGTCGA	Male:18mo_3F-4E_2	1863	29.4545454545455	0.00267665952890792	Male	18mo	NAC	18mo_3F-4E_2	2	Oligo NN
2223	Male:18mo_3F-4E_2:ATGGTTTGGGAAGCTAACGCAC	Male:18mo_3F-4E_2	7918	14.1800782949108	0.00440085502326166	Male	18mo	NAC	18mo_3F-4E_2	2	STR D12 Gaba
2224	Male:18mo_3F-4E_2:ATGGTTTGGGAAGGGCAAATCA	Male:18mo_3F-4E_2	5825	22.3335719398712	0.00665075034106412	Male	18mo	NAC	18mo_3F-4E_2	2	STR D1 Sema5a Gaba
2225	Male:18mo_3F-4E_2:ATGGTTTGGGAATCCCGCGCTT	Male:18mo_3F-4E_2	5707	25.8008658008658	0.00331819769472581	Male	18mo	NAC	18mo_3F-4E_2	2	STR D12 Gaba
2226	Male:18mo_3F-4E_2:ATGGTTTGGGAATCGCTGGATG	Male:18mo_3F-4E_2	1764	29.2613636363636	0.00898876404494382	Male	18mo	NAC	18mo_3F-4E_2	2	Oligo NN
2227	Male:18mo_3F-4E_2:ATGGTTTGGGACAGTTAACGGT	Male:18mo_3F-4E_2	4289	24.975024975025	0.00139697322467986	Male	18mo	NAC	18mo_3F-4E_2	2	OPC NN
2228	Male:18mo_3F-4E_2:ATGGTTTGGGACATGCCGTGCT	Male:18mo_3F-4E_2	6238	18.1818181818182	0.00637145587766805	Male	18mo	NAC	18mo_3F-4E_2	2	STR D12 Gaba
2229	Male:18mo_3F-4E_2:ATGGTTTGGGACATGGCAAGCC	Male:18mo_3F-4E_2	3779	11.7647058823529	0.0029023746701847	Male	18mo	NAC	18mo_3F-4E_2	2	STR-PAL Chst9 Gaba
2230	Male:18mo_3F-4E_2:ATGGTTTGGGACCACGAAGGGA	Male:18mo_3F-4E_2	6470	20.5318491032777	0.00369571912534647	Male	18mo	NAC	18mo_3F-4E_2	2	STR D12 Gaba
2231	Male:18mo_3F-4E_2:ATGGTTTGGGACCGTCCCATTC	Male:18mo_3F-4E_2	2637	22.4101479915433	0.00490566037735849	Male	18mo	NAC	18mo_3F-4E_2	2	Oligo NN
2232	Male:18mo_3F-4E_2:ATGGTTTGGGACGATCCGCACT	Male:18mo_3F-4E_2	6277	26.5840220385675	0.0122738001573564	Male	18mo	NAC	18mo_3F-4E_2	2	Sst Chodl Gaba
2233	Male:18mo_3F-4E_2:ATGGTTTGGGACGTACGGTCAT	Male:18mo_3F-4E_2	1541	11.6244411326379	0.00387847446670976	Male	18mo	NAC	18mo_3F-4E_2	2	Oligo NN
2234	Male:18mo_3F-4E_2:ATGGTTTGGGACTAACGGTATC	Male:18mo_3F-4E_2	6376	27.6483846731781	0.00375	Male	18mo	NAC	18mo_3F-4E_2	2	STR D12 Gaba
2235	Male:18mo_3F-4E_2:ATGGTTTGGGACTAGTCCGGAA	Male:18mo_3F-4E_2	2066	25.8064516129032	0.00337674867342016	Male	18mo	NAC	18mo_3F-4E_2	2	Oligo NN
2236	Male:18mo_3F-4E_2:ATGGTTTGGGACTCGTTCCGAT	Male:18mo_3F-4E_2	5602	18.9090909090909	0.00267046466085099	Male	18mo	NAC	18mo_3F-4E_2	2	STR D12 Gaba
2237	Male:18mo_3F-4E_2:ATGGTTTGGGACTGGATATGCT	Male:18mo_3F-4E_2	4744	18.8087774294671	0.00273281479924322	Male	18mo	NAC	18mo_3F-4E_2	2	Astro-TE NN
2238	Male:18mo_3F-4E_2:ATGGTTTGGGAGGCGACTACAC	Male:18mo_3F-4E_2	5514	13.4128166915052	0.00361402240693892	Male	18mo	NAC	18mo_3F-4E_2	2	STR-PAL Chst9 Gaba
2239	Male:18mo_3F-4E_2:ATGGTTTGGGAGGCGGCATTAC	Male:18mo_3F-4E_2	4504	20.4545454545455	0.00705467372134039	Male	18mo	NAC	18mo_3F-4E_2	2	STR D1 Sema5a Gaba
2240	Male:18mo_3F-4E_2:ATGGTTTGGGAGGCTGCGTCTA	Male:18mo_3F-4E_2	6436	18.1818181818182	0.00571605128997374	Male	18mo	NAC	18mo_3F-4E_2	2	IT AON-TT-DP Glut
2241	Male:18mo_3F-4E_2:ATGGTTTGGGAGGGACGGATTC	Male:18mo_3F-4E_2	8360	14.7350280051702	0.00298151460942159	Male	18mo	NAC	18mo_3F-4E_2	2	STR D12 Gaba
2242	Male:18mo_3F-4E_2:ATGGTTTGGGAGGTGCAAGGTA	Male:18mo_3F-4E_2	9920	17.9327521793275	0.00241351568785197	Male	18mo	NAC	18mo_3F-4E_2	2	COA Glut
2243	Male:18mo_3F-4E_2:ATGGTTTGGGAGGTGTGACCGT	Male:18mo_3F-4E_2	7390	16.2190082644628	0.00189086980010805	Male	18mo	NAC	18mo_3F-4E_2	2	STR D12 Gaba
2244	Male:18mo_3F-4E_2:ATGGTTTGGGAGTACGGAAAGC	Male:18mo_3F-4E_2	5944	18.705035971223	0.00651846899548721	Male	18mo	NAC	18mo_3F-4E_2	2	STR D12 Gaba
2245	Male:18mo_3F-4E_2:ATGGTTTGGGAGTCTGTGTAGA	Male:18mo_3F-4E_2	4834	14.3884892086331	0.00350443207586065	Male	18mo	NAC	18mo_3F-4E_2	2	STR D12 Gaba
2246	Male:18mo_3F-4E_2:ATGGTTTGGGAGTGCCTAACAA	Male:18mo_3F-4E_2	5454	20.5860255447032	0.00256035113386979	Male	18mo	NAC	18mo_3F-4E_2	2	STR D12 Gaba
2247	Male:18mo_3F-4E_2:ATGGTTTGGGATCATTGAGGCT	Male:18mo_3F-4E_2	6276	24.2876526458616	0.0042836744407425	Male	18mo	NAC	18mo_3F-4E_2	2	STR D12 Gaba
2248	Male:18mo_3F-4E_2:ATGGTTTGGGATCCAGTCTGCA	Male:18mo_3F-4E_2	10261	13.9577594123049	0.00504217977310191	Male	18mo	NAC	18mo_3F-4E_2	2	IT AON-TT-DP Glut
2249	Male:18mo_3F-4E_2:ATGGTTTGGGATCGAGGCCTAA	Male:18mo_3F-4E_2	5564	22.5510923185342	0.00161492912255518	Male	18mo	NAC	18mo_3F-4E_2	2	STR D1 Sema5a Gaba
2250	Male:18mo_3F-4E_2:ATGGTTTGGGATCGAGTTAGGC	Male:18mo_3F-4E_2	2226	33.3333333333333	0.00224114746750336	Male	18mo	NAC	18mo_3F-4E_2	2	Oligo NN
2251	Male:18mo_3F-4E_2:ATGGTTTGGGATGTGCATCTGG	Male:18mo_3F-4E_2	7646	15.277030661646	0.00169734952343648	Male	18mo	NAC	18mo_3F-4E_2	2	STR D12 Gaba
2252	Male:18mo_3F-4E_2:ATGGTTTGGGATGTGCCTTCTG	Male:18mo_3F-4E_2	2527	25.2873563218391	0.00158040300276571	Male	18mo	NAC	18mo_3F-4E_2	2	Oligo NN
2253	Male:18mo_3F-4E_2:ATGGTTTGGGATTGGGCTAGTT	Male:18mo_3F-4E_2	6337	19.8970840480274	0.0028324154209284	Male	18mo	NAC	18mo_3F-4E_2	2	STR D1 Sema5a Gaba
2254	Male:18mo_3F-4E_2:ATGGTTTGGGATTTGCCCAGCT	Male:18mo_3F-4E_2	7507	19.9265381083563	0.00239202657807309	Male	18mo	NAC	18mo_3F-4E_2	2	STR D12 Gaba
2255	Male:18mo_3F-4E_2:ATGGTTTGGGCAAATCTCGCCG	Male:18mo_3F-4E_2	2013	19.8135198135198	0.0146842878120411	Male	18mo	NAC	18mo_3F-4E_2	2	OB-STR-CTX Inh IMN
2256	Male:18mo_3F-4E_2:ATGGTTTGGGCAACCACGAGTG	Male:18mo_3F-4E_2	6225	18.6833855799373	0.00272348606215956	Male	18mo	NAC	18mo_3F-4E_2	2	STR D12 Gaba
2257	Male:18mo_3F-4E_2:ATGGTTTGGGCAACCGTACATC	Male:18mo_3F-4E_2	18662	14.3003064351379	0.00723481221406533	Male	18mo	NAC	18mo_3F-4E_2	2	Lamp5 Gaba
2258	Male:18mo_3F-4E_2:ATGGTTTGGGCACCATGCCATT	Male:18mo_3F-4E_2	3257	16.8119551681196	0.00275566442131047	Male	18mo	NAC	18mo_3F-4E_2	2	Microglia NN
2259	Male:18mo_3F-4E_2:ATGGTTTGGGCAGCGTTGGTAC	Male:18mo_3F-4E_2	3118	27.7722277722278	0.00351550015979546	Male	18mo	NAC	18mo_3F-4E_2	2	Astro-TE NN
2260	Male:18mo_3F-4E_2:ATGGTTTGGGCAGGCCCAAGAA	Male:18mo_3F-4E_2	8534	11.1158983196898	0.00233808744447042	Male	18mo	NAC	18mo_3F-4E_2	2	STR D12 Gaba
2261	Male:18mo_3F-4E_2:ATGGTTTGGGCATACCCGGTTC	Male:18mo_3F-4E_2	6431	18.1818181818182	0.00402663775747251	Male	18mo	NAC	18mo_3F-4E_2	2	STR D1 Sema5a Gaba
2262	Male:18mo_3F-4E_2:ATGGTTTGGGCATCCTCATCAA	Male:18mo_3F-4E_2	5742	21.438263229308	0.00364393545028631	Male	18mo	NAC	18mo_3F-4E_2	2	STR D12 Gaba
2263	Male:18mo_3F-4E_2:ATGGTTTGGGCATCCTCCACTC	Male:18mo_3F-4E_2	2392	30.1435406698565	0.00208594075928244	Male	18mo	NAC	18mo_3F-4E_2	2	Oligo NN
2264	Male:18mo_3F-4E_2:ATGGTTTGGGCATCTCGACAAT	Male:18mo_3F-4E_2	2295	36.8906455862978	0.00863930885529158	Male	18mo	NAC	18mo_3F-4E_2	2	Oligo NN
2265	Male:18mo_3F-4E_2:ATGGTTTGGGCCCATGACGGAA	Male:18mo_3F-4E_2	7212	20.979020979021	0.00304119435996682	Male	18mo	NAC	18mo_3F-4E_2	2	STR D12 Gaba
2266	Male:18mo_3F-4E_2:ATGGTTTGGGCCGTGAAAGACC	Male:18mo_3F-4E_2	7612	16.7416741674167	0.0039256739073541	Male	18mo	NAC	18mo_3F-4E_2	2	STR D12 Gaba
2267	Male:18mo_3F-4E_2:ATGGTTTGGGCGAGAATCGACG	Male:18mo_3F-4E_2	1962	18.8311688311688	0.00355510411376333	Male	18mo	NAC	18mo_3F-4E_2	2	Oligo NN
2268	Male:18mo_3F-4E_2:ATGGTTTGGGCGCCCTGCTATA	Male:18mo_3F-4E_2	4685	19.3548387096774	0.00762550307138318	Male	18mo	NAC	18mo_3F-4E_2	2	STR D12 Gaba
2269	Male:18mo_3F-4E_2:ATGGTTTGGGCGCGACTTGAGA	Male:18mo_3F-4E_2	3578	20.3908241291419	0.000837754817090198	Male	18mo	NAC	18mo_3F-4E_2	2	OPC NN
2270	Male:18mo_3F-4E_2:ATGGTTTGGGCGCGAGAGCTAT	Male:18mo_3F-4E_2	1716	22.9508196721311	0.00290528762347472	Male	18mo	NAC	18mo_3F-4E_2	2	Oligo NN
2271	Male:18mo_3F-4E_2:ATGGTTTGGGCGCGATACAAAT	Male:18mo_3F-4E_2	1982	36.6616989567809	0.00452034153691612	Male	18mo	NAC	18mo_3F-4E_2	2	Oligo NN
2272	Male:18mo_3F-4E_2:ATGGTTTGGGCGCTATCTCTTG	Male:18mo_3F-4E_2	2134	36.6771159874608	0.00373482726423903	Male	18mo	NAC	18mo_3F-4E_2	2	Oligo NN
2273	Male:18mo_3F-4E_2:ATGGTTTGGGCGCTGAGCCAAT	Male:18mo_3F-4E_2	4516	29.0909090909091	0.00943189295898223	Male	18mo	NAC	18mo_3F-4E_2	2	STR D12 Gaba
2274	Male:18mo_3F-4E_2:ATGGTTTGGGCGTAAGGCTAAC	Male:18mo_3F-4E_2	4639	30.7438016528926	0.00343716433941998	Male	18mo	NAC	18mo_3F-4E_2	2	STR D1 Sema5a Gaba
2275	Male:18mo_3F-4E_2:ATGGTTTGGGCGTCAATAGCTG	Male:18mo_3F-4E_2	6382	18.5528756957328	0.00700171152948499	Male	18mo	NAC	18mo_3F-4E_2	2	STR D12 Gaba
2276	Male:18mo_3F-4E_2:ATGGTTTGGGCGTCCCTAGAAC	Male:18mo_3F-4E_2	5772	19.9618563254927	0.00431257547007073	Male	18mo	NAC	18mo_3F-4E_2	2	STR D12 Gaba
2277	Male:18mo_3F-4E_2:ATGGTTTGGGCTAAGAGCTCAA	Male:18mo_3F-4E_2	5829	25.366568914956	0.00917899031106578	Male	18mo	NAC	18mo_3F-4E_2	2	STR D12 Gaba
2278	Male:18mo_3F-4E_2:ATGGTTTGGGCTAAGGTCAGAA	Male:18mo_3F-4E_2	6437	20.5278592375367	0.00340610001548227	Male	18mo	NAC	18mo_3F-4E_2	2	STR D1 Sema5a Gaba
2279	Male:18mo_3F-4E_2:ATGGTTTGGGCTACTCGATCTC	Male:18mo_3F-4E_2	3366	21.0831721470019	0.00296208530805687	Male	18mo	NAC	18mo_3F-4E_2	2	Astro-TE NN
2280	Male:18mo_3F-4E_2:ATGGTTTGGGCTCAGATAAGGG	Male:18mo_3F-4E_2	3671	19.1387559808612	0.00108843537414966	Male	18mo	NAC	18mo_3F-4E_2	2	Astro-TE NN
2281	Male:18mo_3F-4E_2:ATGGTTTGGGCTCATGTAGTCT	Male:18mo_3F-4E_2	5957	18.6013986013986	0.00517702070808283	Male	18mo	NAC	18mo_3F-4E_2	2	STR D12 Gaba
2282	Male:18mo_3F-4E_2:ATGGTTTGGGCTCGACTTTCAC	Male:18mo_3F-4E_2	2347	22.2943722943723	0.00339702760084926	Male	18mo	NAC	18mo_3F-4E_2	2	Oligo NN
2283	Male:18mo_3F-4E_2:ATGGTTTGGGCTGTGAAGAGAA	Male:18mo_3F-4E_2	6030	19.2207792207792	0.00708052033591306	Male	18mo	NAC	18mo_3F-4E_2	2	STR D12 Gaba
2284	Male:18mo_3F-4E_2:ATGGTTTGGGCTGTTGGTCCTT	Male:18mo_3F-4E_2	5658	19.4121667805878	0.00105932203389831	Male	18mo	NAC	18mo_3F-4E_2	2	STR D12 Gaba
2285	Male:18mo_3F-4E_2:ATGGTTTGGGCTTACAATGCGA	Male:18mo_3F-4E_2	2272	27.6923076923077	0.000879507475813544	Male	18mo	NAC	18mo_3F-4E_2	2	Oligo NN
2286	Male:18mo_3F-4E_2:ATGGTTTGGGCTTCCTGCTGTC	Male:18mo_3F-4E_2	5166	28.5714285714286	0.000966930961129375	Male	18mo	NAC	18mo_3F-4E_2	2	STR D12 Gaba
2287	Male:18mo_3F-4E_2:ATGGTTTGGGCTTCTAGGCTAC	Male:18mo_3F-4E_2	5557	24.8803827751196	0.00430030460490951	Male	18mo	NAC	18mo_3F-4E_2	2	STR D1 Sema5a Gaba
2288	Male:18mo_3F-4E_2:ATGGTTTGGGGAACACGTTCCA	Male:18mo_3F-4E_2	3171	18.1818181818182	0.00251651462724127	Male	18mo	NAC	18mo_3F-4E_2	2	Oligo NN
2289	Male:18mo_3F-4E_2:ATGGTTTGGGGAAGTTCTTAGG	Male:18mo_3F-4E_2	4473	24.5791245791246	0.00267558528428094	Male	18mo	NAC	18mo_3F-4E_2	2	STR Prox1 Lhx6 Gaba
2290	Male:18mo_3F-4E_2:ATGGTTTGGGGACAATAGGAGA	Male:18mo_3F-4E_2	5730	20.8663819402074	0.00468994267847837	Male	18mo	NAC	18mo_3F-4E_2	2	STR D12 Gaba
2291	Male:18mo_3F-4E_2:ATGGTTTGGGGACATCGAGTAG	Male:18mo_3F-4E_2	6774	15.277030661646	0.00616197183098592	Male	18mo	NAC	18mo_3F-4E_2	2	STR D12 Gaba
2292	Male:18mo_3F-4E_2:ATGGTTTGGGGACTTACTGCCG	Male:18mo_3F-4E_2	1814	13.6363636363636	0	Male	18mo	NAC	18mo_3F-4E_2	2	Oligo NN
2293	Male:18mo_3F-4E_2:ATGGTTTGGGGAGGAATCACGG	Male:18mo_3F-4E_2	1556	16.600790513834	0.00128369704749679	Male	18mo	NAC	18mo_3F-4E_2	2	Oligo NN
2294	Male:18mo_3F-4E_2:ATGGTTTGGGGAGTTATTTCGG	Male:18mo_3F-4E_2	1471	25.1515151515151	0.00338753387533875	Male	18mo	NAC	18mo_3F-4E_2	2	Astro-TE NN
2295	Male:18mo_3F-4E_2:ATGGTTTGGGGATAGACGAAGA	Male:18mo_3F-4E_2	9755	14.7376852222667	0.00225017899151069	Male	18mo	NAC	18mo_3F-4E_2	2	STR D12 Gaba
2296	Male:18mo_3F-4E_2:ATGGTTTGGGGATATGGTGCCA	Male:18mo_3F-4E_2	5768	13.8125440451022	0.00705801342744018	Male	18mo	NAC	18mo_3F-4E_2	2	STR D1 Sema5a Gaba
2297	Male:18mo_3F-4E_2:ATGGTTTGGGGATGAACATGTC	Male:18mo_3F-4E_2	6452	19.0741773563859	0.00524205982115325	Male	18mo	NAC	18mo_3F-4E_2	2	STR D12 Gaba
2298	Male:18mo_3F-4E_2:ATGGTTTGGGGATGGCAAACAT	Male:18mo_3F-4E_2	8225	22.4415584415584	0.00724200362100181	Male	18mo	NAC	18mo_3F-4E_2	2	STR D1 Sema5a Gaba
2299	Male:18mo_3F-4E_2:ATGGTTTGGGGCAGGATTAAAC	Male:18mo_3F-4E_2	2380	19.5652173913043	0.00833333333333333	Male	18mo	NAC	18mo_3F-4E_2	2	Microglia NN
2300	Male:18mo_3F-4E_2:ATGGTTTGGGGCGTTATTGTGC	Male:18mo_3F-4E_2	2100	16.8181818181818	0.00662251655629139	Male	18mo	NAC	18mo_3F-4E_2	2	Oligo NN
2301	Male:18mo_3F-4E_2:ATGGTTTGGGGCTAGCTAGGAT	Male:18mo_3F-4E_2	1426	21.6783216783217	0.00557880055788006	Male	18mo	NAC	18mo_3F-4E_2	2	Oligo NN
2302	Male:18mo_3F-4E_2:ATGGTTTGGGGCTAGTCAAGAG	Male:18mo_3F-4E_2	1986	27.1409749670619	0.00501002004008016	Male	18mo	NAC	18mo_3F-4E_2	2	Oligo NN
2303	Male:18mo_3F-4E_2:ATGGTTTGGGGGACCGACAATG	Male:18mo_3F-4E_2	1912	20.3349282296651	0.00260824204486176	Male	18mo	NAC	18mo_3F-4E_2	2	Oligo NN
2304	Male:18mo_3F-4E_2:ATGGTTTGGGGGATCAACTATC	Male:18mo_3F-4E_2	5619	22.3569023569024	0.00460584588131089	Male	18mo	NAC	18mo_3F-4E_2	2	STR D12 Gaba
2305	Male:18mo_3F-4E_2:ATGGTTTGGGGGCATAATGATC	Male:18mo_3F-4E_2	7557	12.8040973111396	0.00356012658227848	Male	18mo	NAC	18mo_3F-4E_2	2	STR D12 Gaba
2306	Male:18mo_3F-4E_2:ATGGTTTGGGGGCCATCCACAA	Male:18mo_3F-4E_2	8559	13.569844789357	0.000933815804832497	Male	18mo	NAC	18mo_3F-4E_2	2	STR D12 Gaba
2307	Male:18mo_3F-4E_2:ATGGTTTGGGGGCTGATATGCT	Male:18mo_3F-4E_2	4882	28.982898289829	0.0111403686449261	Male	18mo	NAC	18mo_3F-4E_2	2	STR D12 Gaba
2308	Male:18mo_3F-4E_2:ATGGTTTGGGGGGATTAGCTGC	Male:18mo_3F-4E_2	3679	19.1780821917808	0.00271076172404446	Male	18mo	NAC	18mo_3F-4E_2	2	Astro-TE NN
2309	Male:18mo_3F-4E_2:ATGGTTTGGGGGGTTGAACCTA	Male:18mo_3F-4E_2	7766	13.782991202346	0.00320883070209216	Male	18mo	NAC	18mo_3F-4E_2	2	STR D12 Gaba
2310	Male:18mo_3F-4E_2:ATGGTTTGGGGGTAATACTCGG	Male:18mo_3F-4E_2	1791	31.974921630094	0.0126791620727674	Male	18mo	NAC	18mo_3F-4E_2	2	Oligo NN
2311	Male:18mo_3F-4E_2:ATGGTTTGGGGGTGGCCGTATA	Male:18mo_3F-4E_2	2391	35.1097178683386	0.00250312891113892	Male	18mo	NAC	18mo_3F-4E_2	2	Oligo NN
2312	Male:18mo_3F-4E_2:ATGGTTTGGGGGTTTAGTCGTA	Male:18mo_3F-4E_2	3806	14.8148148148148	0.00548732688790175	Male	18mo	NAC	18mo_3F-4E_2	2	Astro-TE NN
2313	Male:18mo_3F-4E_2:ATGGTTTGGGGTAGGTACTAGC	Male:18mo_3F-4E_2	5310	23.3201581027668	0.00169204737732657	Male	18mo	NAC	18mo_3F-4E_2	2	STR D1 Sema5a Gaba
2314	Male:18mo_3F-4E_2:ATGGTTTGGGGTCCAGATTTCC	Male:18mo_3F-4E_2	6174	19.6206671026815	0.00193986420950533	Male	18mo	NAC	18mo_3F-4E_2	2	STR D12 Gaba
2315	Male:18mo_3F-4E_2:ATGGTTTGGGGTGTTAGGCAAT	Male:18mo_3F-4E_2	1455	15.530303030303	0.00614754098360656	Male	18mo	NAC	18mo_3F-4E_2	2	Oligo NN
2316	Male:18mo_3F-4E_2:ATGGTTTGGGGTGTTTGTGAGC	Male:18mo_3F-4E_2	2507	15.8102766798419	0.00397298371076679	Male	18mo	NAC	18mo_3F-4E_2	2	Oligo NN
2317	Male:18mo_3F-4E_2:ATGGTTTGGGGTTACCCTCGGA	Male:18mo_3F-4E_2	5070	21.7893217893218	0.00549234994115339	Male	18mo	NAC	18mo_3F-4E_2	2	STR D12 Gaba
2318	Male:18mo_3F-4E_2:ATGGTTTGGGGTTGGTCTACTA	Male:18mo_3F-4E_2	7202	19.3446088794926	0.0135597863306396	Male	18mo	NAC	18mo_3F-4E_2	2	STR D12 Gaba
2319	Male:18mo_3F-4E_2:ATGGTTTGGGTAAACGCTCCAG	Male:18mo_3F-4E_2	6810	16.2927981109799	0.00336601785452949	Male	18mo	NAC	18mo_3F-4E_2	2	STR-PAL Chst9 Gaba
2320	Male:18mo_3F-4E_2:ATGGTTTGGGTAACCCAACGAG	Male:18mo_3F-4E_2	3011	34.7107438016529	0.00561426684280053	Male	18mo	NAC	18mo_3F-4E_2	2	Astro-TE NN
2321	Male:18mo_3F-4E_2:ATGGTTTGGGTACACCAGAGCC	Male:18mo_3F-4E_2	4706	19.1142191142191	0.00148525355399958	Male	18mo	NAC	18mo_3F-4E_2	2	STR D12 Gaba
2322	Male:18mo_3F-4E_2:ATGGTTTGGGTACCATCCCAGG	Male:18mo_3F-4E_2	7261	16.1999138302456	0.00438776909365145	Male	18mo	NAC	18mo_3F-4E_2	2	STR Prox1 Lhx6 Gaba
2323	Male:18mo_3F-4E_2:ATGGTTTGGGTACTAAGCAGTG	Male:18mo_3F-4E_2	7595	14.3170838823013	0.00197109067017083	Male	18mo	NAC	18mo_3F-4E_2	2	STR D12 Gaba
2324	Male:18mo_3F-4E_2:ATGGTTTGGGTAGAGAGGCTGC	Male:18mo_3F-4E_2	2983	25.7884972170686	0.00367401469605878	Male	18mo	NAC	18mo_3F-4E_2	2	Astro-TE NN
2326	Male:18mo_3F-4E_2:ATGGTTTGGGTATACGAACCCG	Male:18mo_3F-4E_2	2120	25.5681818181818	0.00888265544647031	Male	18mo	NAC	18mo_3F-4E_2	2	OB-STR-CTX Inh IMN
2327	Male:18mo_3F-4E_2:ATGGTTTGGGTCAAGGCCTGGA	Male:18mo_3F-4E_2	7388	19.0858864892014	0.00592034445640474	Male	18mo	NAC	18mo_3F-4E_2	2	STR D1 Sema5a Gaba
2328	Male:18mo_3F-4E_2:ATGGTTTGGGTCACAGTGATAG	Male:18mo_3F-4E_2	5422	19.660014781966	0.0141818181818182	Male	18mo	NAC	18mo_3F-4E_2	2	STR D12 Gaba
2329	Male:18mo_3F-4E_2:ATGGTTTGGGTCAGCCCAAGTT	Male:18mo_3F-4E_2	5591	26.6426642664266	0.0137590403951314	Male	18mo	NAC	18mo_3F-4E_2	2	STR D1 Sema5a Gaba
2330	Male:18mo_3F-4E_2:ATGGTTTGGGTCCACATCACTG	Male:18mo_3F-4E_2	6018	18.884982420894	0.00463116109824677	Male	18mo	NAC	18mo_3F-4E_2	2	OPC NN
2331	Male:18mo_3F-4E_2:ATGGTTTGGGTCCAGACGACTT	Male:18mo_3F-4E_2	2811	26.6233766233766	0.0038979447200567	Male	18mo	NAC	18mo_3F-4E_2	2	Astro-NT NN
2332	Male:18mo_3F-4E_2:ATGGTTTGGGTCCGCGGCTTAA	Male:18mo_3F-4E_2	5649	18.1818181818182	0	Male	18mo	NAC	18mo_3F-4E_2	2	STR D12 Gaba
2333	Male:18mo_3F-4E_2:ATGGTTTGGGTCGCTTAGCCTT	Male:18mo_3F-4E_2	10458	11.5130544196288	0.000859845227858985	Male	18mo	NAC	18mo_3F-4E_2	2	STR D1 Sema5a Gaba
2334	Male:18mo_3F-4E_2:ATGGTTTGGGTCGTCACTTAAG	Male:18mo_3F-4E_2	2780	14.1218005295675	0.003584229390681	Male	18mo	NAC	18mo_3F-4E_2	2	OT D3 Folh1 Gaba
2335	Male:18mo_3F-4E_2:ATGGTTTGGGTCTATCGACACA	Male:18mo_3F-4E_2	2167	17.6308539944904	0.00184246890833717	Male	18mo	NAC	18mo_3F-4E_2	2	Oligo NN
2336	Male:18mo_3F-4E_2:ATGGTTTGGGTCTGACGGGACT	Male:18mo_3F-4E_2	2740	27.8787878787879	0.00688655309894889	Male	18mo	NAC	18mo_3F-4E_2	2	OT D3 Folh1 Gaba
2337	Male:18mo_3F-4E_2:ATGGTTTGGGTGCAGATCGGCT	Male:18mo_3F-4E_2	4902	21.4114832535885	0.00668693009118541	Male	18mo	NAC	18mo_3F-4E_2	2	STR-PAL Chst9 Gaba
2338	Male:18mo_3F-4E_2:ATGGTTTGGGTGCCACTTCGCT	Male:18mo_3F-4E_2	2571	12.192513368984	0.00503095975232198	Male	18mo	NAC	18mo_3F-4E_2	2	Oligo NN
2339	Male:18mo_3F-4E_2:ATGGTTTGGGTGCGTTGATGTG	Male:18mo_3F-4E_2	8389	19.4075587334014	0.007806031933767	Male	18mo	NAC	18mo_3F-4E_2	2	STR D12 Gaba
2340	Male:18mo_3F-4E_2:ATGGTTTGGGTGGAGTAACCAT	Male:18mo_3F-4E_2	7280	23.258559622196	0.00492072170585019	Male	18mo	NAC	18mo_3F-4E_2	2	COA Glut
2341	Male:18mo_3F-4E_2:ATGGTTTGGGTGGCTTCTACCA	Male:18mo_3F-4E_2	2524	25.7767548906789	0.00394632991318074	Male	18mo	NAC	18mo_3F-4E_2	2	Oligo NN
2342	Male:18mo_3F-4E_2:ATGGTTTGGGTGGGAATGAGGA	Male:18mo_3F-4E_2	1838	10.1010101010101	0.0437044745057232	Male	18mo	NAC	18mo_3F-4E_2	2	Oligo NN
2343	Male:18mo_3F-4E_2:ATGGTTTGGGTGTCAGGAACAC	Male:18mo_3F-4E_2	1609	28.5714285714286	0.00309789343246592	Male	18mo	NAC	18mo_3F-4E_2	2	Oligo NN
2344	Male:18mo_3F-4E_2:ATGGTTTGGGTGTTCGGATTAG	Male:18mo_3F-4E_2	8886	19.4429847609038	0.00637370010063737	Male	18mo	NAC	18mo_3F-4E_2	2	IT AON-TT-DP Glut
2345	Male:18mo_3F-4E_2:ATGGTTTGGGTTCGGTTCCCAC	Male:18mo_3F-4E_2	5081	16.3749294184077	0.00313910143221503	Male	18mo	NAC	18mo_3F-4E_2	2	OPC NN
2346	Male:18mo_3F-4E_2:ATGGTTTGGGTTGACAAGTCCT	Male:18mo_3F-4E_2	9965	21.5233415233415	0.00270216172938351	Male	18mo	NAC	18mo_3F-4E_2	2	STR D12 Gaba
2347	Male:18mo_3F-4E_2:ATGGTTTGGGTTGAGTGCTGTG	Male:18mo_3F-4E_2	4619	21.8475073313783	0.00837269214255045	Male	18mo	NAC	18mo_3F-4E_2	2	STR D12 Gaba
2348	Male:18mo_3F-4E_2:ATGGTTTGGGTTGCATGTACGC	Male:18mo_3F-4E_2	1685	13.5198135198135	0.00707130229817325	Male	18mo	NAC	18mo_3F-4E_2	2	Oligo NN
2349	Male:18mo_3F-4E_2:ATGGTTTGGGTTTCGAAGAAGG	Male:18mo_3F-4E_2	2566	22.7820372398686	0.00658149438637244	Male	18mo	NAC	18mo_3F-4E_2	2	Astro-TE NN
2350	Male:18mo_3F-4E_2:ATGGTTTGGGTTTCTGGCGCAG	Male:18mo_3F-4E_2	3431	20.3463203463203	0.00203606748109366	Male	18mo	NAC	18mo_3F-4E_2	2	Astro-TE NN
2351	Male:18mo_3F-4E_2:ATTCAGCTCTAAACCCGAGATA	Male:18mo_3F-4E_2	2344	20.2898550724638	0.00170357751277683	Male	18mo	NAC	18mo_3F-4E_2	2	STR D1 Sema5a Gaba
2352	Male:18mo_3F-4E_2:ATTCAGCTCTAACCATGCATGA	Male:18mo_3F-4E_2	3626	17.2413793103448	0.00247592847317744	Male	18mo	NAC	18mo_3F-4E_2	2	STR D12 Gaba
2353	Male:18mo_3F-4E_2:ATTCAGCTCTAACCGCTAATGA	Male:18mo_3F-4E_2	3831	14.9532710280374	0.000260960334029228	Male	18mo	NAC	18mo_3F-4E_2	2	STR D12 Gaba
2354	Male:18mo_3F-4E_2:ATTCAGCTCTAATCGAACACGT	Male:18mo_3F-4E_2	2698	21.7294900221729	0.00552893475856985	Male	18mo	NAC	18mo_3F-4E_2	2	STR D12 Gaba
2355	Male:18mo_3F-4E_2:ATTCAGCTCTAATGGCCGTTTC	Male:18mo_3F-4E_2	2686	15	0.00296956198960653	Male	18mo	NAC	18mo_3F-4E_2	2	STR D12 Gaba
2356	Male:18mo_3F-4E_2:ATTCAGCTCTAATGGTTCCCTT	Male:18mo_3F-4E_2	5863	10.5651105651106	0.00119250425894378	Male	18mo	NAC	18mo_3F-4E_2	2	STR D12 Gaba
2357	Male:18mo_3F-4E_2:ATTCAGCTCTACAGTTAACGGT	Male:18mo_3F-4E_2	1737	27.039627039627	0.00401376146788991	Male	18mo	NAC	18mo_3F-4E_2	2	STR D12 Gaba
2358	Male:18mo_3F-4E_2:ATTCAGCTCTACATAGTGGCGT	Male:18mo_3F-4E_2	1485	28.5123966942149	0.0046916890080429	Male	18mo	NAC	18mo_3F-4E_2	2	Astro-TE NN
2359	Male:18mo_3F-4E_2:ATTCAGCTCTACCACGAAGGGA	Male:18mo_3F-4E_2	2676	20	0.0161764705882353	Male	18mo	NAC	18mo_3F-4E_2	2	STR D12 Gaba
2360	Male:18mo_3F-4E_2:ATTCAGCTCTACCCACAGCAGT	Male:18mo_3F-4E_2	3482	24.9090909090909	0.00514285714285714	Male	18mo	NAC	18mo_3F-4E_2	2	STR D1 Sema5a Gaba
2361	Male:18mo_3F-4E_2:ATTCAGCTCTACCCGAACTCAT	Male:18mo_3F-4E_2	2156	18.1818181818182	0.00277520814061055	Male	18mo	NAC	18mo_3F-4E_2	2	STR D1 Sema5a Gaba
2362	Male:18mo_3F-4E_2:ATTCAGCTCTACCCGAGTCAGT	Male:18mo_3F-4E_2	2054	23.1124807395994	0.00820859488169966	Male	18mo	NAC	18mo_3F-4E_2	2	STR D1 Sema5a Gaba
2363	Male:18mo_3F-4E_2:ATTCAGCTCTACCCGGTATTCG	Male:18mo_3F-4E_2	2957	22.8438228438228	0.00605042016806723	Male	18mo	NAC	18mo_3F-4E_2	2	STR D1 Sema5a Gaba
2364	Male:18mo_3F-4E_2:ATTCAGCTCTACGTCCGTAATT	Male:18mo_3F-4E_2	2383	17.4641148325359	0.00501043841336117	Male	18mo	NAC	18mo_3F-4E_2	2	STR-PAL Chst9 Gaba
2365	Male:18mo_3F-4E_2:ATTCAGCTCTACTAACGGTATC	Male:18mo_3F-4E_2	3457	12.4320124320124	0.0063236562230526	Male	18mo	NAC	18mo_3F-4E_2	2	STR Prox1 Lhx6 Gaba
2366	Male:18mo_3F-4E_2:ATTCAGCTCTACTCCGATGGAC	Male:18mo_3F-4E_2	3025	28.7220026350461	0.00329489291598023	Male	18mo	NAC	18mo_3F-4E_2	2	STR D12 Gaba
2367	Male:18mo_3F-4E_2:ATTCAGCTCTAGCAGGTATGTT	Male:18mo_3F-4E_2	1530	23.4343434343434	0.024234693877551	Male	18mo	NAC	18mo_3F-4E_2	2	STR D12 Gaba
2368	Male:18mo_3F-4E_2:ATTCAGCTCTAGCGGCTGAAAC	Male:18mo_3F-4E_2	3204	20.4833141542002	0.00712736287573598	Male	18mo	NAC	18mo_3F-4E_2	2	STR D12 Gaba
2369	Male:18mo_3F-4E_2:ATTCAGCTCTAGGGAATGTTCA	Male:18mo_3F-4E_2	3063	14.6290491118077	0.00648718780408693	Male	18mo	NAC	18mo_3F-4E_2	2	STR D12 Gaba
2370	Male:18mo_3F-4E_2:ATTCAGCTCTAGGTGCAAGGTA	Male:18mo_3F-4E_2	2511	20.7792207792208	0.00554455445544554	Male	18mo	NAC	18mo_3F-4E_2	2	CEA-BST Gaba
2371	Male:18mo_3F-4E_2:ATTCAGCTCTAGGTGTGACCGT	Male:18mo_3F-4E_2	2858	18.6307519640853	0.000699300699300699	Male	18mo	NAC	18mo_3F-4E_2	2	STR D12 Gaba
2372	Male:18mo_3F-4E_2:ATTCAGCTCTATCGTACCCGTT	Male:18mo_3F-4E_2	1187	19.3423597678917	0.00335852225020991	Male	18mo	NAC	18mo_3F-4E_2	2	Oligo NN
2373	Male:18mo_3F-4E_2:ATTCAGCTCTATGACCACCAAT	Male:18mo_3F-4E_2	3396	21.010101010101	0.00235017626321974	Male	18mo	NAC	18mo_3F-4E_2	2	STR D12 Gaba
2374	Male:18mo_3F-4E_2:ATTCAGCTCTATGCGTAGCTGA	Male:18mo_3F-4E_2	4195	9.02455209024552	0.00285238887568338	Male	18mo	NAC	18mo_3F-4E_2	2	STR D12 Gaba
2375	Male:18mo_3F-4E_2:ATTCAGCTCTATTGCCTTCTTC	Male:18mo_3F-4E_2	3410	22.2437137330754	0.000878992089071198	Male	18mo	NAC	18mo_3F-4E_2	2	STR-PAL Chst9 Gaba
2376	Male:18mo_3F-4E_2:ATTCAGCTCTCAAACAAGAAGG	Male:18mo_3F-4E_2	1388	20.8643815201192	0.00358937544867193	Male	18mo	NAC	18mo_3F-4E_2	2	OPC NN
2377	Male:18mo_3F-4E_2:ATTCAGCTCTCAAATGACGGGC	Male:18mo_3F-4E_2	3916	21.5357458075905	0.00432240020340707	Male	18mo	NAC	18mo_3F-4E_2	2	STR D12 Gaba
2378	Male:18mo_3F-4E_2:ATTCAGCTCTCAACCACGAGTG	Male:18mo_3F-4E_2	1946	19.4622279129321	0.00663603879530373	Male	18mo	NAC	18mo_3F-4E_2	2	OB-in Frmd7 Gaba
2379	Male:18mo_3F-4E_2:ATTCAGCTCTCAATCTGACGTA	Male:18mo_3F-4E_2	1367	20.4081632653061	0.0014609203798393	Male	18mo	NAC	18mo_3F-4E_2	2	Astro-TE NN
2380	Male:18mo_3F-4E_2:ATTCAGCTCTCACGCAAGGGAA	Male:18mo_3F-4E_2	3866	18.5645933014354	0.00565843621399177	Male	18mo	NAC	18mo_3F-4E_2	2	STR D12 Gaba
2381	Male:18mo_3F-4E_2:ATTCAGCTCTCACTTCTCCTAC	Male:18mo_3F-4E_2	2257	22.0320855614973	0.00791208791208791	Male	18mo	NAC	18mo_3F-4E_2	2	OT D3 Folh1 Gaba
2382	Male:18mo_3F-4E_2:ATTCAGCTCTCAGCTCAGGACA	Male:18mo_3F-4E_2	1324	21.6905901116427	0.00525920360631104	Male	18mo	NAC	18mo_3F-4E_2	2	STR D12 Gaba
2383	Male:18mo_3F-4E_2:ATTCAGCTCTCATCCTCATCAA	Male:18mo_3F-4E_2	2673	14.5454545454545	0.00779510022271715	Male	18mo	NAC	18mo_3F-4E_2	2	STR D12 Gaba
2384	Male:18mo_3F-4E_2:ATTCAGCTCTCATCCTCCACTC	Male:18mo_3F-4E_2	5201	16.3636363636364	0.0021105141980046	Male	18mo	NAC	18mo_3F-4E_2	2	STR D12 Gaba
2385	Male:18mo_3F-4E_2:ATTCAGCTCTCATTAGTGTACC	Male:18mo_3F-4E_2	1331	24.4318181818182	0.00150037509377344	Male	18mo	NAC	18mo_3F-4E_2	2	Oligo NN
2386	Male:18mo_3F-4E_2:ATTCAGCTCTCCCATGACGGAA	Male:18mo_3F-4E_2	4654	22.8363636363636	0.00704075101344143	Male	18mo	NAC	18mo_3F-4E_2	2	STR D1 Sema5a Gaba
2387	Male:18mo_3F-4E_2:ATTCAGCTCTCCTAATCCTGAG	Male:18mo_3F-4E_2	4023	27.1728271728272	0.0049468216670789	Male	18mo	NAC	18mo_3F-4E_2	2	STR D12 Gaba
2388	Male:18mo_3F-4E_2:ATTCAGCTCTCCTACCGTTAAT	Male:18mo_3F-4E_2	5651	20.4724409448819	0.00422907488986784	Male	18mo	NAC	18mo_3F-4E_2	2	STR D12 Gaba
2389	Male:18mo_3F-4E_2:ATTCAGCTCTCCTATTGAAGCC	Male:18mo_3F-4E_2	5077	18.6510263929619	0.00274995089373404	Male	18mo	NAC	18mo_3F-4E_2	2	Sst Chodl Gaba
2390	Male:18mo_3F-4E_2:ATTCAGCTCTCCTTCCACCTGT	Male:18mo_3F-4E_2	1174	24.7272727272727	0	Male	18mo	NAC	18mo_3F-4E_2	2	Oligo NN
2391	Male:18mo_3F-4E_2:ATTCAGCTCTCGAACGATACAG	Male:18mo_3F-4E_2	1572	21.2860310421286	0.0100755667506297	Male	18mo	NAC	18mo_3F-4E_2	2	STR D12 Gaba
2392	Male:18mo_3F-4E_2:ATTCAGCTCTCGAAGGTTCGAT	Male:18mo_3F-4E_2	1562	16.6666666666667	0.00825396825396825	Male	18mo	NAC	18mo_3F-4E_2	2	STR D12 Gaba
2393	Male:18mo_3F-4E_2:ATTCAGCTCTCGACATCTGGAT	Male:18mo_3F-4E_2	3092	15.6937799043062	0.006426735218509	Male	18mo	NAC	18mo_3F-4E_2	2	STR D12 Gaba
2394	Male:18mo_3F-4E_2:ATTCAGCTCTCGAGACGTTTAA	Male:18mo_3F-4E_2	2100	21.1038961038961	0.00896649362907032	Male	18mo	NAC	18mo_3F-4E_2	2	STR D12 Gaba
2395	Male:18mo_3F-4E_2:ATTCAGCTCTCGGTGATGACTT	Male:18mo_3F-4E_2	2154	24.4628099173554	0.000464037122969838	Male	18mo	NAC	18mo_3F-4E_2	2	STR D1 Sema5a Gaba
2396	Male:18mo_3F-4E_2:ATTCAGCTCTCGTACTTCCTCG	Male:18mo_3F-4E_2	1366	19.2672998643148	0.00509832483612527	Male	18mo	NAC	18mo_3F-4E_2	2	Oligo NN
2397	Male:18mo_3F-4E_2:ATTCAGCTCTCGTTCGTTTATG	Male:18mo_3F-4E_2	1677	18.7878787878788	0.0158450704225352	Male	18mo	NAC	18mo_3F-4E_2	2	STR D12 Gaba
2398	Male:18mo_3F-4E_2:ATTCAGCTCTCTGACGAGAAAC	Male:18mo_3F-4E_2	3131	18.5770750988142	0.00191265540325151	Male	18mo	NAC	18mo_3F-4E_2	2	STR D12 Gaba
2399	Male:18mo_3F-4E_2:ATTCAGCTCTCTGGTAGCGTAT	Male:18mo_3F-4E_2	2010	17.6623376623377	0.00198609731876862	Male	18mo	NAC	18mo_3F-4E_2	2	OPC NN
2400	Male:18mo_3F-4E_2:ATTCAGCTCTCTGTGAAGAGAA	Male:18mo_3F-4E_2	1966	20.0814111261872	0.00253678335870117	Male	18mo	NAC	18mo_3F-4E_2	2	STR-PAL Chst9 Gaba
2401	Male:18mo_3F-4E_2:ATTCAGCTCTGAAGCACTCATT	Male:18mo_3F-4E_2	1234	13.8528138528139	0.0104250200481155	Male	18mo	NAC	18mo_3F-4E_2	2	Oligo NN
2402	Male:18mo_3F-4E_2:ATTCAGCTCTGAAGTTCTTAGG	Male:18mo_3F-4E_2	2155	18.1818181818182	0.00139017608897127	Male	18mo	NAC	18mo_3F-4E_2	2	STR D12 Gaba
2404	Male:18mo_3F-4E_2:ATTCAGCTCTGACGGAGAACCT	Male:18mo_3F-4E_2	2260	22.0454545454545	0.000442282176028306	Male	18mo	NAC	18mo_3F-4E_2	2	Astro-TE NN
2405	Male:18mo_3F-4E_2:ATTCAGCTCTGAGAGGTCCACT	Male:18mo_3F-4E_2	2698	25.1336898395722	0.00662739322533137	Male	18mo	NAC	18mo_3F-4E_2	2	STR D12 Gaba
2406	Male:18mo_3F-4E_2:ATTCAGCTCTGAGCACATCTCC	Male:18mo_3F-4E_2	1594	19.6248196248196	0.0074719800747198	Male	18mo	NAC	18mo_3F-4E_2	2	OT D3 Folh1 Gaba
2407	Male:18mo_3F-4E_2:ATTCAGCTCTGAGCATCACTAC	Male:18mo_3F-4E_2	1633	22.8163992869875	0.00548112058465286	Male	18mo	NAC	18mo_3F-4E_2	2	STR D12 Gaba
2408	Male:18mo_3F-4E_2:ATTCAGCTCTGAGGCATTTGCA	Male:18mo_3F-4E_2	3229	21.0643015521064	0.00308737264587836	Male	18mo	NAC	18mo_3F-4E_2	2	STR D12 Gaba
2409	Male:18mo_3F-4E_2:ATTCAGCTCTGATAGGTGTAGC	Male:18mo_3F-4E_2	2224	18.6939820742638	0.00492170022371365	Male	18mo	NAC	18mo_3F-4E_2	2	STR D12 Gaba
2410	Male:18mo_3F-4E_2:ATTCAGCTCTGATATGGTGCCA	Male:18mo_3F-4E_2	3674	26.7502612330199	0.00648999459167117	Male	18mo	NAC	18mo_3F-4E_2	2	STR D1 Sema5a Gaba
2411	Male:18mo_3F-4E_2:ATTCAGCTCTGATCCATTCGTG	Male:18mo_3F-4E_2	2080	24.4411326378539	0.000480538202787122	Male	18mo	NAC	18mo_3F-4E_2	2	Astro-TE NN
2412	Male:18mo_3F-4E_2:ATTCAGCTCTGATGAACATGTC	Male:18mo_3F-4E_2	1601	15.007215007215	0.000624219725343321	Male	18mo	NAC	18mo_3F-4E_2	2	STR D12 Gaba
2413	Male:18mo_3F-4E_2:ATTCAGCTCTGATGGCAAACAT	Male:18mo_3F-4E_2	2383	20.0230149597238	0.0120232172470978	Male	18mo	NAC	18mo_3F-4E_2	2	STR D12 Gaba
2414	Male:18mo_3F-4E_2:ATTCAGCTCTGATGTTTCACCA	Male:18mo_3F-4E_2	4213	21.5431627196333	0.00354777672658467	Male	18mo	NAC	18mo_3F-4E_2	2	STR D12 Gaba
2415	Male:18mo_3F-4E_2:ATTCAGCTCTGCGCACGGTAAA	Male:18mo_3F-4E_2	3539	18.7683284457478	0.00169252468265162	Male	18mo	NAC	18mo_3F-4E_2	2	OPC NN
2416	Male:18mo_3F-4E_2:ATTCAGCTCTGCGCAGTTTATA	Male:18mo_3F-4E_2	2440	18.1818181818182	0.00529963310232368	Male	18mo	NAC	18mo_3F-4E_2	2	STR D12 Gaba
2417	Male:18mo_3F-4E_2:ATTCAGCTCTGCGTGCTACCAA	Male:18mo_3F-4E_2	1500	23.327615780446	0.00398406374501992	Male	18mo	NAC	18mo_3F-4E_2	2	Astro-TE NN
2418	Male:18mo_3F-4E_2:ATTCAGCTCTGCGTTATTGTGC	Male:18mo_3F-4E_2	4139	21.2121212121212	0.00790987535953979	Male	18mo	NAC	18mo_3F-4E_2	2	NDB-SI-MA-STRv Lhx8 Gaba
2419	Male:18mo_3F-4E_2:ATTCAGCTCTGCTTCTCACAAG	Male:18mo_3F-4E_2	2753	26.3504611330698	0.018188302425107	Male	18mo	NAC	18mo_3F-4E_2	2	STR D12 Gaba
2420	Male:18mo_3F-4E_2:ATTCAGCTCTGGAACGGTCTCA	Male:18mo_3F-4E_2	1656	32.9545454545455	0.00956937799043062	Male	18mo	NAC	18mo_3F-4E_2	2	Oligo NN
2421	Male:18mo_3F-4E_2:ATTCAGCTCTGGAACGTCAGTT	Male:18mo_3F-4E_2	1578	17.5548589341693	0.00629722921914358	Male	18mo	NAC	18mo_3F-4E_2	2	STR D1 Sema5a Gaba
2422	Male:18mo_3F-4E_2:ATTCAGCTCTGGATTGTTTCTG	Male:18mo_3F-4E_2	3798	18.1818181818182	0.00653936698927544	Male	18mo	NAC	18mo_3F-4E_2	2	STR D12 Gaba
2423	Male:18mo_3F-4E_2:ATTCAGCTCTGGCACTTCATCT	Male:18mo_3F-4E_2	2147	15.9489633173844	0.011054813450023	Male	18mo	NAC	18mo_3F-4E_2	2	STR D12 Gaba
2424	Male:18mo_3F-4E_2:ATTCAGCTCTGGCCTCTGCAAT	Male:18mo_3F-4E_2	3734	15.6862745098039	0.00267094017094017	Male	18mo	NAC	18mo_3F-4E_2	2	STR D12 Gaba
2425	Male:18mo_3F-4E_2:ATTCAGCTCTGGCGGGATATTC	Male:18mo_3F-4E_2	1795	18.4573002754821	0.00498891352549889	Male	18mo	NAC	18mo_3F-4E_2	2	STR D12 Gaba
2426	Male:18mo_3F-4E_2:ATTCAGCTCTGGGCAGTGGTAA	Male:18mo_3F-4E_2	1903	22.4747474747475	0.0165374677002584	Male	18mo	NAC	18mo_3F-4E_2	2	OB-STR-CTX Inh IMN
2427	Male:18mo_3F-4E_2:ATTCAGCTCTGGGCATAAACGT	Male:18mo_3F-4E_2	5585	16.3934426229508	0.00214400571734858	Male	18mo	NAC	18mo_3F-4E_2	2	STR D12 Gaba
2428	Male:18mo_3F-4E_2:ATTCAGCTCTGGGCTCCGAATA	Male:18mo_3F-4E_2	5456	17.3426573426573	0.00255941499085923	Male	18mo	NAC	18mo_3F-4E_2	2	STR D12 Gaba
2430	Male:18mo_3F-4E_2:ATTCAGCTCTGGTGTCGGTTGT	Male:18mo_3F-4E_2	4898	19.2513368983957	0.00386414480374212	Male	18mo	NAC	18mo_3F-4E_2	2	STR D12 Gaba
2431	Male:18mo_3F-4E_2:ATTCAGCTCTGTACAACTCTAG	Male:18mo_3F-4E_2	5170	15.3370439084725	0.00481231953801732	Male	18mo	NAC	18mo_3F-4E_2	2	STR D12 Gaba
2432	Male:18mo_3F-4E_2:ATTCAGCTCTGTCCTATGTCCG	Male:18mo_3F-4E_2	4533	23.9669421487603	0.00635686102586585	Male	18mo	NAC	18mo_3F-4E_2	2	STR D12 Gaba
2433	Male:18mo_3F-4E_2:ATTCAGCTCTGTCGAACCTATT	Male:18mo_3F-4E_2	3471	15.530303030303	0.00258620689655172	Male	18mo	NAC	18mo_3F-4E_2	2	STR D12 Gaba
2434	Male:18mo_3F-4E_2:ATTCAGCTCTGTCGACAGATAG	Male:18mo_3F-4E_2	3328	14.8959474260679	0.000300390507659958	Male	18mo	NAC	18mo_3F-4E_2	2	STR D12 Gaba
2435	Male:18mo_3F-4E_2:ATTCAGCTCTGTCGCTAAGTAA	Male:18mo_3F-4E_2	6441	25.4545454545455	0.0061718870544669	Male	18mo	NAC	18mo_3F-4E_2	2	STR Prox1 Lhx6 Gaba
2436	Male:18mo_3F-4E_2:ATTCAGCTCTGTGAGCGATCGA	Male:18mo_3F-4E_2	1952	31.2965722801788	0.00306435137895812	Male	18mo	NAC	18mo_3F-4E_2	2	Astro-TE NN
2437	Male:18mo_3F-4E_2:ATTCAGCTCTGTGTAACGCGGT	Male:18mo_3F-4E_2	2150	28.7272727272727	0.0142136634571298	Male	18mo	NAC	18mo_3F-4E_2	2	STR D12 Gaba
2438	Male:18mo_3F-4E_2:ATTCAGCTCTGTGTCGAAGCTC	Male:18mo_3F-4E_2	2833	21.8181818181818	0.00456781447645819	Male	18mo	NAC	18mo_3F-4E_2	2	STR D1 Sema5a Gaba
2439	Male:18mo_3F-4E_2:ATTCAGCTCTGTGTGAGCATGC	Male:18mo_3F-4E_2	1768	24.5989304812834	0.00618324901630129	Male	18mo	NAC	18mo_3F-4E_2	2	STR D12 Gaba
2440	Male:18mo_3F-4E_2:ATTCAGCTCTTACAACCCGATG	Male:18mo_3F-4E_2	2212	15.8102766798419	0.00405222872579919	Male	18mo	NAC	18mo_3F-4E_2	2	STR-PAL Chst9 Gaba
2441	Male:18mo_3F-4E_2:ATTCAGCTCTTACACTCCACAA	Male:18mo_3F-4E_2	2589	17.9573512906846	0.00804597701149425	Male	18mo	NAC	18mo_3F-4E_2	2	STR D1 Sema5a Gaba
2442	Male:18mo_3F-4E_2:ATTCAGCTCTTAGCATCGATGC	Male:18mo_3F-4E_2	4692	20.4329004329004	0.00212675457252233	Male	18mo	NAC	18mo_3F-4E_2	2	STR D12 Gaba
2443	Male:18mo_3F-4E_2:ATTCAGCTCTTAGTCCACCAGT	Male:18mo_3F-4E_2	1154	24.4897959183673	0.000865800865800866	Male	18mo	NAC	18mo_3F-4E_2	2	Oligo NN
2444	Male:18mo_3F-4E_2:ATTCAGCTCTTAGTCCGAGATC	Male:18mo_3F-4E_2	4142	27.0871985157699	0.00599952003839693	Male	18mo	NAC	18mo_3F-4E_2	2	STR D12 Gaba
2445	Male:18mo_3F-4E_2:ATTCAGCTCTTATACGAACCCG	Male:18mo_3F-4E_2	2123	16.4222873900293	0.0130172013017201	Male	18mo	NAC	18mo_3F-4E_2	2	STR D12 Gaba
2446	Male:18mo_3F-4E_2:ATTCAGCTCTTATGCACCGGAT	Male:18mo_3F-4E_2	2817	16.9133192389006	0.00459363957597173	Male	18mo	NAC	18mo_3F-4E_2	2	STR D12 Gaba
2447	Male:18mo_3F-4E_2:ATTCAGCTCTTCAAGGCCTGGA	Male:18mo_3F-4E_2	2580	21.6783216783217	0.00347624565469293	Male	18mo	NAC	18mo_3F-4E_2	2	STR D12 Gaba
2448	Male:18mo_3F-4E_2:ATTCAGCTCTTCACCAAACCGG	Male:18mo_3F-4E_2	1644	19.2207792207792	0.00182149362477231	Male	18mo	NAC	18mo_3F-4E_2	2	Oligo NN
2449	Male:18mo_3F-4E_2:ATTCAGCTCTTCATCCGCGACA	Male:18mo_3F-4E_2	2156	16.6105499438833	0.00553505535055351	Male	18mo	NAC	18mo_3F-4E_2	2	STR D12 Gaba
2450	Male:18mo_3F-4E_2:ATTCAGCTCTTCATTCACGAAG	Male:18mo_3F-4E_2	3435	27.8293135435993	0.0180102915951973	Male	18mo	NAC	18mo_3F-4E_2	2	OT D3 Folh1 Gaba
2451	Male:18mo_3F-4E_2:ATTCAGCTCTTCCAGACGACTT	Male:18mo_3F-4E_2	3497	16.5151515151515	0.00962900028320589	Male	18mo	NAC	18mo_3F-4E_2	2	STR D12 Gaba
2452	Male:18mo_3F-4E_2:ATTCAGCTCTTCCGCGGCTTAA	Male:18mo_3F-4E_2	1686	21.6783216783217	0.00118483412322275	Male	18mo	NAC	18mo_3F-4E_2	2	Oligo NN
2453	Male:18mo_3F-4E_2:ATTCAGCTCTTCCTTAGTCGGG	Male:18mo_3F-4E_2	1858	14.7186147186147	0.00268384326355341	Male	18mo	NAC	18mo_3F-4E_2	2	STR D12 Gaba
2454	Male:18mo_3F-4E_2:ATTCAGCTCTTCGCGAGATAGT	Male:18mo_3F-4E_2	4311	19.8767334360555	0.00713956701980654	Male	18mo	NAC	18mo_3F-4E_2	2	STR D12 Gaba
2455	Male:18mo_3F-4E_2:ATTCAGCTCTTCTATCGACACA	Male:18mo_3F-4E_2	1904	14.8760330578512	0.00626304801670146	Male	18mo	NAC	18mo_3F-4E_2	2	STR D12 Gaba
2456	Male:18mo_3F-4E_2:ATTCAGCTCTTCTGTACGCTGA	Male:18mo_3F-4E_2	3937	22.8804902962206	0.00530570995452249	Male	18mo	NAC	18mo_3F-4E_2	2	Sst Gaba
2457	Male:18mo_3F-4E_2:ATTCAGCTCTTCTTCCTGCAAC	Male:18mo_3F-4E_2	1786	19.2837465564738	0.00777777777777778	Male	18mo	NAC	18mo_3F-4E_2	2	Astro-TE NN
2458	Male:18mo_3F-4E_2:ATTCAGCTCTTGAACCTGATCG	Male:18mo_3F-4E_2	1639	20.5278592375367	0	Male	18mo	NAC	18mo_3F-4E_2	2	Microglia NN
2459	Male:18mo_3F-4E_2:ATTCAGCTCTTGCACGTTAACC	Male:18mo_3F-4E_2	2640	26.5356265356265	0.00639819345126082	Male	18mo	NAC	18mo_3F-4E_2	2	STR D12 Gaba
2460	Male:18mo_3F-4E_2:ATTCAGCTCTTGCCTATGGAGT	Male:18mo_3F-4E_2	3938	24.7535596933187	0.01030409650666	Male	18mo	NAC	18mo_3F-4E_2	2	STR D12 Gaba
2461	Male:18mo_3F-4E_2:ATTCAGCTCTTGCCTTGTTACC	Male:18mo_3F-4E_2	4144	18.1818181818182	0.0048030739673391	Male	18mo	NAC	18mo_3F-4E_2	2	STR D1 Sema5a Gaba
2462	Male:18mo_3F-4E_2:ATTCAGCTCTTGCGATCGTTAG	Male:18mo_3F-4E_2	2058	17.8932178932179	0.0115273775216138	Male	18mo	NAC	18mo_3F-4E_2	2	STR D12 Gaba
2463	Male:18mo_3F-4E_2:ATTCAGCTCTTGCGTCGAGTAC	Male:18mo_3F-4E_2	1325	20.5128205128205	0.00450788880540947	Male	18mo	NAC	18mo_3F-4E_2	2	STR D12 Gaba
2464	Male:18mo_3F-4E_2:ATTCAGCTCTTGGACATACTGG	Male:18mo_3F-4E_2	4528	14.0554480980013	0.00154355016538037	Male	18mo	NAC	18mo_3F-4E_2	2	STR D12 Gaba
2465	Male:18mo_3F-4E_2:ATTCAGCTCTTGGGATTGACAG	Male:18mo_3F-4E_2	1744	8.57142857142857	0	Male	18mo	NAC	18mo_3F-4E_2	2	RLP Neur
2466	Male:18mo_3F-4E_2:ATTCAGCTCTTGTCAGGAACAC	Male:18mo_3F-4E_2	4691	14.6969696969697	0.00403397027600849	Male	18mo	NAC	18mo_3F-4E_2	2	STR D12 Gaba
2467	Male:18mo_3F-4E_2:ATTCAGCTCTTTAGGCAATGTC	Male:18mo_3F-4E_2	2651	17.0310701956272	0.00711610486891386	Male	18mo	NAC	18mo_3F-4E_2	2	STR D12 Gaba
2468	Male:18mo_3F-4E_2:ATTCAGCTCTTTCAATTGCAGG	Male:18mo_3F-4E_2	4081	18.1818181818182	0.00850340136054422	Male	18mo	NAC	18mo_3F-4E_2	2	STR D12 Gaba
2469	Male:18mo_3F-4E_2:ATTCAGCTCTTTCCAGAGGTCT	Male:18mo_3F-4E_2	4036	18.7779433681073	0.00493096646942801	Male	18mo	NAC	18mo_3F-4E_2	2	STR D12 Gaba
2470	Male:18mo_3F-4E_2:ATTCAGCTCTTTCTAACGCTTC	Male:18mo_3F-4E_2	4224	19.1558441558442	0.0025974025974026	Male	18mo	NAC	18mo_3F-4E_2	2	STR D12 Gaba
2471	Male:18mo_3F-4E_2:ATTCAGCTCTTTGTCCTCGACG	Male:18mo_3F-4E_2	1576	20.5663189269747	0.00630517023959647	Male	18mo	NAC	18mo_3F-4E_2	2	Astro-TE NN
2472	Male:18mo_3F-4E_2:ATTCAGCTCTTTTCCACGCAGT	Male:18mo_3F-4E_2	3036	15.3217568947906	0.0075187969924812	Male	18mo	NAC	18mo_3F-4E_2	2	CEA-BST Gaba
2473	Male:18mo_3F-4E_2:ATTTACCCTGAAACGTCCCGTT	Male:18mo_3F-4E_2	1317	23.2727272727273	0.00828313253012048	Male	18mo	NAC	18mo_3F-4E_2	2	Oligo NN
2474	Male:18mo_3F-4E_2:ATTTACCCTGAAAGGATCGGCT	Male:18mo_3F-4E_2	4060	23.9592183517417	0.0099975615703487	Male	18mo	NAC	18mo_3F-4E_2	2	STR D12 Gaba
2475	Male:18mo_3F-4E_2:ATTTACCCTGAAAGGGATGCCA	Male:18mo_3F-4E_2	2810	16.8350168350168	0.0028388928317956	Male	18mo	NAC	18mo_3F-4E_2	2	Microglia NN
2476	Male:18mo_3F-4E_2:ATTTACCCTGAAAGTCGCGTGT	Male:18mo_3F-4E_2	5001	20.2020202020202	0.00179640718562874	Male	18mo	NAC	18mo_3F-4E_2	2	STR D1 Sema5a Gaba
2477	Male:18mo_3F-4E_2:ATTTACCCTGAAATGCTACGGG	Male:18mo_3F-4E_2	4919	25.8953168044077	0.00344408427876823	Male	18mo	NAC	18mo_3F-4E_2	2	STR D12 Gaba
2478	Male:18mo_3F-4E_2:ATTTACCCTGAAGTAGCCCGCT	Male:18mo_3F-4E_2	2707	26.3403263403263	0.00368052999631947	Male	18mo	NAC	18mo_3F-4E_2	2	Astro-TE NN
2479	Male:18mo_3F-4E_2:ATTTACCCTGACACGCGTGAAC	Male:18mo_3F-4E_2	7846	24.0818783865141	0.0020351055711015	Male	18mo	NAC	18mo_3F-4E_2	2	STR D12 Gaba
2480	Male:18mo_3F-4E_2:ATTTACCCTGACATAGTGGCGT	Male:18mo_3F-4E_2	7414	15.7380254154448	0.00322667383705297	Male	18mo	NAC	18mo_3F-4E_2	2	STR D12 Gaba
2481	Male:18mo_3F-4E_2:ATTTACCCTGACCAATCGCTTG	Male:18mo_3F-4E_2	1192	13.7291280148423	0.00334448160535117	Male	18mo	NAC	18mo_3F-4E_2	2	Oligo NN
2482	Male:18mo_3F-4E_2:ATTTACCCTGACCCGAACTCAT	Male:18mo_3F-4E_2	2051	21.038961038961	0.00340136054421769	Male	18mo	NAC	18mo_3F-4E_2	2	Oligo NN
2483	Male:18mo_3F-4E_2:ATTTACCCTGACCCGATGGCTA	Male:18mo_3F-4E_2	7504	18.0796731358529	0.00530222693531283	Male	18mo	NAC	18mo_3F-4E_2	2	STR D12 Gaba
2484	Male:18mo_3F-4E_2:ATTTACCCTGACGGTTCCTAGG	Male:18mo_3F-4E_2	6263	19.2949907235622	0.00492532570702256	Male	18mo	NAC	18mo_3F-4E_2	2	STR D12 Gaba
2485	Male:18mo_3F-4E_2:ATTTACCCTGACGTCCGTAATT	Male:18mo_3F-4E_2	2248	20.7486631016043	0.00177619893428064	Male	18mo	NAC	18mo_3F-4E_2	2	Oligo NN
2486	Male:18mo_3F-4E_2:ATTTACCCTGACTAGTCCGGAA	Male:18mo_3F-4E_2	4163	25.362872421696	0.00430519014589811	Male	18mo	NAC	18mo_3F-4E_2	2	OPC NN
2487	Male:18mo_3F-4E_2:ATTTACCCTGACTCGTTCCGAT	Male:18mo_3F-4E_2	5233	22.0875420875421	0.0118957703927492	Male	18mo	NAC	18mo_3F-4E_2	2	STR-PAL Chst9 Gaba
2488	Male:18mo_3F-4E_2:ATTTACCCTGACTCTTCCTCAT	Male:18mo_3F-4E_2	1736	23.9234449760766	0.0034443168771527	Male	18mo	NAC	18mo_3F-4E_2	2	Oligo NN
2489	Male:18mo_3F-4E_2:ATTTACCCTGAGATCGTTTGGC	Male:18mo_3F-4E_2	7567	15.3636363636364	0.00289893266570036	Male	18mo	NAC	18mo_3F-4E_2	2	STR D12 Gaba
2490	Male:18mo_3F-4E_2:ATTTACCCTGAGATTTGAGTCC	Male:18mo_3F-4E_2	6098	18.962632459565	0.00635489652924882	Male	18mo	NAC	18mo_3F-4E_2	2	STR D12 Gaba
2491	Male:18mo_3F-4E_2:ATTTACCCTGATAGGATGGCTC	Male:18mo_3F-4E_2	8094	16.0482374768089	0.00123395853899309	Male	18mo	NAC	18mo_3F-4E_2	2	STR D12 Gaba
2492	Male:18mo_3F-4E_2:ATTTACCCTGATGACCACCAAT	Male:18mo_3F-4E_2	7058	10.7438016528926	0.00423250564334086	Male	18mo	NAC	18mo_3F-4E_2	2	STR D12 Gaba
2493	Male:18mo_3F-4E_2:ATTTACCCTGATGCGTAGCTGA	Male:18mo_3F-4E_2	7602	13.6660724896019	0.00210028878970859	Male	18mo	NAC	18mo_3F-4E_2	2	STR D12 Gaba
2494	Male:18mo_3F-4E_2:ATTTACCCTGATGTCGCCTGAA	Male:18mo_3F-4E_2	2928	23.030303030303	0.00442026521591295	Male	18mo	NAC	18mo_3F-4E_2	2	Astro-TE NN
2495	Male:18mo_3F-4E_2:ATTTACCCTGATTGCCTTCTTC	Male:18mo_3F-4E_2	5027	23.3171408743928	0.00769838136596921	Male	18mo	NAC	18mo_3F-4E_2	2	STR D12 Gaba
2496	Male:18mo_3F-4E_2:ATTTACCCTGCAATCCTTCAAG	Male:18mo_3F-4E_2	2201	24.1519674355495	0.0072169598556608	Male	18mo	NAC	18mo_3F-4E_2	2	Oligo NN
2497	Male:18mo_3F-4E_2:ATTTACCCTGCAGGCCCAAGAA	Male:18mo_3F-4E_2	1461	18.9393939393939	0.00136705399863295	Male	18mo	NAC	18mo_3F-4E_2	2	Oligo NN
2498	Male:18mo_3F-4E_2:ATTTACCCTGCCTTTCGGCAGT	Male:18mo_3F-4E_2	2492	24.8157248157248	0.00120240480961924	Male	18mo	NAC	18mo_3F-4E_2	2	OPC NN
2499	Male:18mo_3F-4E_2:ATTTACCCTGCGGCGACTAACA	Male:18mo_3F-4E_2	3849	16.4638511095204	0.0036241263266891	Male	18mo	NAC	18mo_3F-4E_2	2	OPC NN
2500	Male:18mo_3F-4E_2:ATTTACCCTGCTAATCCAGATG	Male:18mo_3F-4E_2	5879	16.5395894428152	0.00675789829363068	Male	18mo	NAC	18mo_3F-4E_2	2	STR D12 Gaba
2501	Male:18mo_3F-4E_2:ATTTACCCTGCTAATTTGTGGG	Male:18mo_3F-4E_2	6364	12.9353233830846	0.00515866812568391	Male	18mo	NAC	18mo_3F-4E_2	2	STR D12 Gaba
2502	Male:18mo_3F-4E_2:ATTTACCCTGCTACATTCACCA	Male:18mo_3F-4E_2	6902	20.02457002457	0.00561878691831148	Male	18mo	NAC	18mo_3F-4E_2	2	STR D12 Gaba
2503	Male:18mo_3F-4E_2:ATTTACCCTGCTGTCTACACGA	Male:18mo_3F-4E_2	3745	29.7727272727273	0.0162857893354347	Male	18mo	NAC	18mo_3F-4E_2	2	STR D12 Gaba
2504	Male:18mo_3F-4E_2:ATTTACCCTGCTTACAATGCGA	Male:18mo_3F-4E_2	3960	25.9288537549407	0.00602409638554217	Male	18mo	NAC	18mo_3F-4E_2	2	OT D3 Folh1 Gaba
2505	Male:18mo_3F-4E_2:ATTTACCCTGCTTAGCAAAGAG	Male:18mo_3F-4E_2	1556	13.8284250960307	0.0139416983523447	Male	18mo	NAC	18mo_3F-4E_2	2	Endo NN
2506	Male:18mo_3F-4E_2:ATTTACCCTGCTTGAGACTCCG	Male:18mo_3F-4E_2	1941	13.7529137529138	0	Male	18mo	NAC	18mo_3F-4E_2	2	Microglia NN
2508	Male:18mo_3F-4E_2:ATTTACCCTGCTTGGATGATGC	Male:18mo_3F-4E_2	8889	10.1010101010101	0.0133200133200133	Male	18mo	NAC	18mo_3F-4E_2	2	IT AON-TT-DP Glut
2509	Male:18mo_3F-4E_2:ATTTACCCTGCTTTAGCTGACT	Male:18mo_3F-4E_2	11132	13.1386861313869	0.00259833348266284	Male	18mo	NAC	18mo_3F-4E_2	2	STR D12 Gaba
2510	Male:18mo_3F-4E_2:ATTTACCCTGGAAGTCGTAGTA	Male:18mo_3F-4E_2	2946	15.9554730983302	0.00371998647277646	Male	18mo	NAC	18mo_3F-4E_2	2	OPC NN
2511	Male:18mo_3F-4E_2:ATTTACCCTGGAGTCGCATCAG	Male:18mo_3F-4E_2	2341	35.6164383561644	0.00170575692963753	Male	18mo	NAC	18mo_3F-4E_2	2	Microglia NN
2512	Male:18mo_3F-4E_2:ATTTACCCTGGATACGCCGTAG	Male:18mo_3F-4E_2	4034	25.3384912959381	0.0112745098039216	Male	18mo	NAC	18mo_3F-4E_2	2	STR D1 Sema5a Gaba
2513	Male:18mo_3F-4E_2:ATTTACCCTGGCGAACGTAGAC	Male:18mo_3F-4E_2	4777	23.0493915533286	0.00292214568983511	Male	18mo	NAC	18mo_3F-4E_2	2	STR D12 Gaba
2514	Male:18mo_3F-4E_2:ATTTACCCTGGCTAGCTAGGAT	Male:18mo_3F-4E_2	7980	19.4577352472089	0.0025	Male	18mo	NAC	18mo_3F-4E_2	2	STR D12 Gaba
2515	Male:18mo_3F-4E_2:ATTTACCCTGGCTTGATCCCAG	Male:18mo_3F-4E_2	1916	27.1132376395534	0.00156331422615946	Male	18mo	NAC	18mo_3F-4E_2	2	Oligo NN
2516	Male:18mo_3F-4E_2:ATTTACCCTGGGCCATCCACAA	Male:18mo_3F-4E_2	5229	11.1244019138756	0.0028604118993135	Male	18mo	NAC	18mo_3F-4E_2	2	STR D1 Sema5a Gaba
2517	Male:18mo_3F-4E_2:ATTTACCCTGGGCGGGATATTC	Male:18mo_3F-4E_2	2795	31.4285714285714	0.00675195451314854	Male	18mo	NAC	18mo_3F-4E_2	2	STR-PAL Chst9 Gaba
2518	Male:18mo_3F-4E_2:ATTTACCCTGGGGAACAAGTCA	Male:18mo_3F-4E_2	3598	22.5330225330225	0.00304793571626489	Male	18mo	NAC	18mo_3F-4E_2	2	Astro-TE NN
2519	Male:18mo_3F-4E_2:ATTTACCCTGGGTCGTCAATCA	Male:18mo_3F-4E_2	4771	19.0274841437632	0.0107816711590297	Male	18mo	NAC	18mo_3F-4E_2	2	STR D12 Gaba
2520	Male:18mo_3F-4E_2:ATTTACCCTGGTACATCTTCAC	Male:18mo_3F-4E_2	3154	22.4719101123596	0.0128325508607199	Male	18mo	NAC	18mo_3F-4E_2	2	STR D1 Sema5a Gaba
2521	Male:18mo_3F-4E_2:ATTTACCCTGGTAGCCTGTTAC	Male:18mo_3F-4E_2	7050	22.1729490022173	0.0134340890008396	Male	18mo	NAC	18mo_3F-4E_2	2	PAL-STR Gaba-Chol
2522	Male:18mo_3F-4E_2:ATTTACCCTGGTCACCATAGTA	Male:18mo_3F-4E_2	5398	23.3766233766234	0.00350747646298689	Male	18mo	NAC	18mo_3F-4E_2	2	STR D12 Gaba
2523	Male:18mo_3F-4E_2:ATTTACCCTGGTGAGCGATCGA	Male:18mo_3F-4E_2	1481	22.8956228956229	0.00670690811535882	Male	18mo	NAC	18mo_3F-4E_2	2	Oligo NN
2524	Male:18mo_3F-4E_2:ATTTACCCTGGTTGTACGAGCC	Male:18mo_3F-4E_2	2625	20.5387205387205	0.00303835928598557	Male	18mo	NAC	18mo_3F-4E_2	2	Astro-TE NN
2525	Male:18mo_3F-4E_2:ATTTACCCTGTAAGATGCTGGG	Male:18mo_3F-4E_2	3768	34.2105263157895	0.000265322366675511	Male	18mo	NAC	18mo_3F-4E_2	2	STR D12 Gaba
2526	Male:18mo_3F-4E_2:ATTTACCCTGTAAGGAGTCTTG	Male:18mo_3F-4E_2	8908	12.1476776498611	0.00313339301700985	Male	18mo	NAC	18mo_3F-4E_2	2	STR D12 Gaba
2527	Male:18mo_3F-4E_2:ATTTACCCTGTACACCAGAGCC	Male:18mo_3F-4E_2	1452	24.3451463790447	0.00616016427104723	Male	18mo	NAC	18mo_3F-4E_2	2	Oligo NN
2528	Male:18mo_3F-4E_2:ATTTACCCTGTACGATCTATCG	Male:18mo_3F-4E_2	6191	22.0472440944882	0.00626003210272873	Male	18mo	NAC	18mo_3F-4E_2	2	STR D12 Gaba
2529	Male:18mo_3F-4E_2:ATTTACCCTGTACTAGGGTTAG	Male:18mo_3F-4E_2	6431	9.85271711528695	0.0046432440798638	Male	18mo	NAC	18mo_3F-4E_2	2	STR D12 Gaba
2530	Male:18mo_3F-4E_2:ATTTACCCTGTAGAGAGGCTGC	Male:18mo_3F-4E_2	5913	19.8901769371568	0.00488051161225177	Male	18mo	NAC	18mo_3F-4E_2	2	CEA-BST Gaba
2531	Male:18mo_3F-4E_2:ATTTACCCTGTATCGCCGGGTA	Male:18mo_3F-4E_2	2011	17.5166297117517	0.00198511166253102	Male	18mo	NAC	18mo_3F-4E_2	2	Oligo NN
2532	Male:18mo_3F-4E_2:ATTTACCCTGTCGACCAGATCT	Male:18mo_3F-4E_2	5984	21.2121212121212	0.00349708576186511	Male	18mo	NAC	18mo_3F-4E_2	2	STR D12 Gaba
2533	Male:18mo_3F-4E_2:ATTTACCCTGTCGTGGAATTAC	Male:18mo_3F-4E_2	5201	20.7988980716253	0.00706376479572356	Male	18mo	NAC	18mo_3F-4E_2	2	STR D12 Gaba
2534	Male:18mo_3F-4E_2:ATTTACCCTGTGAAGTTCCGAG	Male:18mo_3F-4E_2	8345	13.3149678604224	0.00429543013960148	Male	18mo	NAC	18mo_3F-4E_2	2	STR D12 Gaba
2535	Male:18mo_3F-4E_2:ATTTACCCTGTGCGTCGAGTAC	Male:18mo_3F-4E_2	3315	27.2727272727273	0.0045045045045045	Male	18mo	NAC	18mo_3F-4E_2	2	Astro-TE NN
2536	Male:18mo_3F-4E_2:ATTTACCCTGTGCTAATGACGT	Male:18mo_3F-4E_2	6208	14.5933014354067	0.00192926045016077	Male	18mo	NAC	18mo_3F-4E_2	2	STR D12 Gaba
2537	Male:18mo_3F-4E_2:ATTTACCCTGTGTGATTCTGTG	Male:18mo_3F-4E_2	4790	16.1892901618929	0.00498545907769007	Male	18mo	NAC	18mo_3F-4E_2	2	OPC NN
2538	Male:18mo_3F-4E_2:ATTTACCCTGTTAGGCAATGTC	Male:18mo_3F-4E_2	4445	20.979020979021	0.00202065559048047	Male	18mo	NAC	18mo_3F-4E_2	2	STR D12 Gaba
2539	Male:18mo_3F-4E_2:ATTTACCCTGTTTAACGCCTCT	Male:18mo_3F-4E_2	4754	14.4200626959248	0.00710108604845447	Male	18mo	NAC	18mo_3F-4E_2	2	STR D12 Gaba
2540	Male:18mo_3F-4E_2:ATTTACCCTGTTTCGAAGAAGG	Male:18mo_3F-4E_2	5226	20.9366391184573	0.00608596424496006	Male	18mo	NAC	18mo_3F-4E_2	2	STR D12 Gaba
2541	Male:18mo_3F-4E_2:ATTTACCCTGTTTCGCGTGTAA	Male:18mo_3F-4E_2	9649	12.6623376623377	0.00134547712688884	Male	18mo	NAC	18mo_3F-4E_2	2	STR D12 Gaba
2542	Male:18mo_3F-4E_2:ATTTCGTCACAAACCTAAGTGG	Male:18mo_3F-4E_2	1708	16.3406214039125	0.00755374782103428	Male	18mo	NAC	18mo_3F-4E_2	2	STR D1 Sema5a Gaba
2543	Male:18mo_3F-4E_2:ATTTCGTCACAAAGCGGGAGCT	Male:18mo_3F-4E_2	2548	25.5017709563164	0	Male	18mo	NAC	18mo_3F-4E_2	2	Microglia NN
2544	Male:18mo_3F-4E_2:ATTTCGTCACAAAGGGATGCCA	Male:18mo_3F-4E_2	3196	25.4988913525499	0.00374064837905237	Male	18mo	NAC	18mo_3F-4E_2	2	STR D12 Gaba
2545	Male:18mo_3F-4E_2:ATTTCGTCACAAAGTCGCGTGT	Male:18mo_3F-4E_2	1605	26.1562998405104	0.00124455507156192	Male	18mo	NAC	18mo_3F-4E_2	2	OPC NN
2546	Male:18mo_3F-4E_2:ATTTCGTCACAACATGAAGCGC	Male:18mo_3F-4E_2	2906	19.2949907235622	0.00886766712141883	Male	18mo	NAC	18mo_3F-4E_2	2	STR D12 Gaba
2547	Male:18mo_3F-4E_2:ATTTCGTCACAACCACCTAAAG	Male:18mo_3F-4E_2	1647	41.6851441241685	0.00302663438256659	Male	18mo	NAC	18mo_3F-4E_2	2	OT D3 Folh1 Gaba
2548	Male:18mo_3F-4E_2:ATTTCGTCACAACCATGCATGA	Male:18mo_3F-4E_2	1895	20.414673046252	0.00210637177461822	Male	18mo	NAC	18mo_3F-4E_2	2	STR D12 Gaba
2549	Male:18mo_3F-4E_2:ATTTCGTCACAAGCGCCATCGA	Male:18mo_3F-4E_2	3747	20.4344328238134	0.00451647183846971	Male	18mo	NAC	18mo_3F-4E_2	2	STR D1 Sema5a Gaba
2550	Male:18mo_3F-4E_2:ATTTCGTCACAAGCGGGCTTGA	Male:18mo_3F-4E_2	1959	27.5862068965517	0.00759878419452888	Male	18mo	NAC	18mo_3F-4E_2	2	STR D12 Gaba
2551	Male:18mo_3F-4E_2:ATTTCGTCACAAGCTCAACGCA	Male:18mo_3F-4E_2	3523	17.9943767572634	0.00395815662991235	Male	18mo	NAC	18mo_3F-4E_2	2	STR D12 Gaba
2552	Male:18mo_3F-4E_2:ATTTCGTCACAATATAGGTCCG	Male:18mo_3F-4E_2	3738	15.3719008264463	0.00106894708711919	Male	18mo	NAC	18mo_3F-4E_2	2	STR D1 Sema5a Gaba
2553	Male:18mo_3F-4E_2:ATTTCGTCACAATGGTTCCCTT	Male:18mo_3F-4E_2	2692	19.3006993006993	0.0196649672250546	Male	18mo	NAC	18mo_3F-4E_2	2	STR D12 Gaba
2554	Male:18mo_3F-4E_2:ATTTCGTCACAATTAGAAGGGC	Male:18mo_3F-4E_2	3258	25.5980861244019	0.00183823529411765	Male	18mo	NAC	18mo_3F-4E_2	2	STR D12 Gaba
2555	Male:18mo_3F-4E_2:ATTTCGTCACACACGCGTGAAC	Male:18mo_3F-4E_2	1466	18.9500640204866	0.00542740841248304	Male	18mo	NAC	18mo_3F-4E_2	2	Astro-TE NN
2556	Male:18mo_3F-4E_2:ATTTCGTCACACATCTAAGGAG	Male:18mo_3F-4E_2	5059	18.3135704874835	0.00334909377462569	Male	18mo	NAC	18mo_3F-4E_2	2	STR D12 Gaba
2557	Male:18mo_3F-4E_2:ATTTCGTCACACCCGAACTCAT	Male:18mo_3F-4E_2	4005	23.0909090909091	0.0039791096742104	Male	18mo	NAC	18mo_3F-4E_2	2	STR D1 Sema5a Gaba
2559	Male:18mo_3F-4E_2:ATTTCGTCACACGTCGAGTCCA	Male:18mo_3F-4E_2	1362	26.9230769230769	0.0021978021978022	Male	18mo	NAC	18mo_3F-4E_2	2	Oligo NN
2560	Male:18mo_3F-4E_2:ATTTCGTCACACTAACGGTATC	Male:18mo_3F-4E_2	2130	20.5663189269747	0.00280898876404494	Male	18mo	NAC	18mo_3F-4E_2	2	STR D12 Gaba
2561	Male:18mo_3F-4E_2:ATTTCGTCACACTCGTTCCGAT	Male:18mo_3F-4E_2	1481	14.4838212634823	0	Male	18mo	NAC	18mo_3F-4E_2	2	STR-PAL Chst9 Gaba
2562	Male:18mo_3F-4E_2:ATTTCGTCACAGATCGTTTGGC	Male:18mo_3F-4E_2	1611	17.4957118353345	0.00123992560446373	Male	18mo	NAC	18mo_3F-4E_2	2	STR D12 Gaba
2563	Male:18mo_3F-4E_2:ATTTCGTCACAGATTGGACAAG	Male:18mo_3F-4E_2	1807	21.1229946524064	0.00659703133589885	Male	18mo	NAC	18mo_3F-4E_2	2	Oligo NN
2564	Male:18mo_3F-4E_2:ATTTCGTCACAGCAGTTGGTGG	Male:18mo_3F-4E_2	10938	17.8556869139829	0.0351944958983858	Male	18mo	NAC	18mo_3F-4E_2	2	NDB-SI-MA-STRv Lhx8 Gaba
2565	Male:18mo_3F-4E_2:ATTTCGTCACAGCATGCGCTTT	Male:18mo_3F-4E_2	2134	16.8181818181818	0.00280373831775701	Male	18mo	NAC	18mo_3F-4E_2	2	STR D12 Gaba
2566	Male:18mo_3F-4E_2:ATTTCGTCACAGCCATGAGAAT	Male:18mo_3F-4E_2	3344	17.9627601314348	0.00208892867800657	Male	18mo	NAC	18mo_3F-4E_2	2	STR D12 Gaba
2567	Male:18mo_3F-4E_2:ATTTCGTCACAGGAACTGTCGT	Male:18mo_3F-4E_2	1363	20.2346041055718	0.00292611558156547	Male	18mo	NAC	18mo_3F-4E_2	2	Oligo NN
2568	Male:18mo_3F-4E_2:ATTTCGTCACAGGCGGCATTAC	Male:18mo_3F-4E_2	1061	22.5296442687747	0.00655430711610487	Male	18mo	NAC	18mo_3F-4E_2	2	Astro-TE NN
2569	Male:18mo_3F-4E_2:ATTTCGTCACAGGGAATGTTCA	Male:18mo_3F-4E_2	1885	24.6753246753247	0.00475184794086589	Male	18mo	NAC	18mo_3F-4E_2	2	STR D12 Gaba
2570	Male:18mo_3F-4E_2:ATTTCGTCACAGTGTCGGGTTG	Male:18mo_3F-4E_2	2193	16.3223140495868	0.00182066454255803	Male	18mo	NAC	18mo_3F-4E_2	2	OPC NN
2571	Male:18mo_3F-4E_2:ATTTCGTCACAGTTTGGAGCAT	Male:18mo_3F-4E_2	1580	17.9292929292929	0.0112640801001252	Male	18mo	NAC	18mo_3F-4E_2	2	OPC NN
2572	Male:18mo_3F-4E_2:ATTTCGTCACATAGGATGGCTC	Male:18mo_3F-4E_2	4319	22.2043443282381	0.00963081861958266	Male	18mo	NAC	18mo_3F-4E_2	2	STR D12 Gaba
2573	Male:18mo_3F-4E_2:ATTTCGTCACATAGGTTTCGCC	Male:18mo_3F-4E_2	5125	10.9328579916815	0.00601241272304112	Male	18mo	NAC	18mo_3F-4E_2	2	STR D12 Gaba
2574	Male:18mo_3F-4E_2:ATTTCGTCACATGCGTAGCTGA	Male:18mo_3F-4E_2	1860	22.6415094339623	0.00107411385606874	Male	18mo	NAC	18mo_3F-4E_2	2	STR D1 Sema5a Gaba
2575	Male:18mo_3F-4E_2:ATTTCGTCACATGTGCCTTCTG	Male:18mo_3F-4E_2	1356	26.5993265993266	0	Male	18mo	NAC	18mo_3F-4E_2	2	Oligo NN
2576	Male:18mo_3F-4E_2:ATTTCGTCACATTACTCGTGGG	Male:18mo_3F-4E_2	2711	27.6269185360094	0.0102227090178897	Male	18mo	NAC	18mo_3F-4E_2	2	STR-PAL Chst9 Gaba
2577	Male:18mo_3F-4E_2:ATTTCGTCACATTGGGCTAGTT	Male:18mo_3F-4E_2	1747	36.3636363636364	0.0005720823798627	Male	18mo	NAC	18mo_3F-4E_2	2	OT D3 Folh1 Gaba
2578	Male:18mo_3F-4E_2:ATTTCGTCACATTTCGATGACG	Male:18mo_3F-4E_2	2675	22.0320855614973	0.0118212042851866	Male	18mo	NAC	18mo_3F-4E_2	2	STR D12 Gaba
2579	Male:18mo_3F-4E_2:ATTTCGTCACCAAACAAGAAGG	Male:18mo_3F-4E_2	2225	22.1130221130221	0.00758251561106155	Male	18mo	NAC	18mo_3F-4E_2	2	Astro-TE NN
2580	Male:18mo_3F-4E_2:ATTTCGTCACCAAGATTACCCG	Male:18mo_3F-4E_2	3224	18.6199342825849	0.00677757239679606	Male	18mo	NAC	18mo_3F-4E_2	2	STR D12 Gaba
2581	Male:18mo_3F-4E_2:ATTTCGTCACCACCATTTACCC	Male:18mo_3F-4E_2	3934	20.7792207792208	0.000762001524003048	Male	18mo	NAC	18mo_3F-4E_2	2	STR D12 Gaba
2582	Male:18mo_3F-4E_2:ATTTCGTCACCACCTTACTAGA	Male:18mo_3F-4E_2	2491	25.5050505050505	0.0173570019723866	Male	18mo	NAC	18mo_3F-4E_2	2	STR D12 Gaba
2583	Male:18mo_3F-4E_2:ATTTCGTCACCAGAATCCTTCC	Male:18mo_3F-4E_2	1029	17.4397031539889	0.00675675675675676	Male	18mo	NAC	18mo_3F-4E_2	2	Microglia NN
2584	Male:18mo_3F-4E_2:ATTTCGTCACCAGACCTGCTCA	Male:18mo_3F-4E_2	1659	18.1818181818182	0.0125	Male	18mo	NAC	18mo_3F-4E_2	2	STR D12 Gaba
2585	Male:18mo_3F-4E_2:ATTTCGTCACCAGTTGACGCTC	Male:18mo_3F-4E_2	2823	25.4079254079254	0.0571142284569138	Male	18mo	NAC	18mo_3F-4E_2	2	STR D12 Gaba
2586	Male:18mo_3F-4E_2:ATTTCGTCACCATTAGTGTACC	Male:18mo_3F-4E_2	3480	17.1717171717172	0.00286532951289398	Male	18mo	NAC	18mo_3F-4E_2	2	STR D12 Gaba
2587	Male:18mo_3F-4E_2:ATTTCGTCACCCACTCTAGGTC	Male:18mo_3F-4E_2	2378	21.8642117376295	0.00502092050209205	Male	18mo	NAC	18mo_3F-4E_2	2	STR D12 Gaba
2588	Male:18mo_3F-4E_2:ATTTCGTCACCCGGTACATTCC	Male:18mo_3F-4E_2	8755	13.7549407114624	0.00171037628278221	Male	18mo	NAC	18mo_3F-4E_2	2	STR D12 Gaba
2589	Male:18mo_3F-4E_2:ATTTCGTCACCCTATTGAAGCC	Male:18mo_3F-4E_2	3192	13.4199134199134	0.00467726847521048	Male	18mo	NAC	18mo_3F-4E_2	2	Astro-TE NN
2590	Male:18mo_3F-4E_2:ATTTCGTCACCCTGTAGTGGCA	Male:18mo_3F-4E_2	2373	16.7517875383044	0.00294117647058824	Male	18mo	NAC	18mo_3F-4E_2	2	STR D12 Gaba
2591	Male:18mo_3F-4E_2:ATTTCGTCACCGACGCCTTATG	Male:18mo_3F-4E_2	2802	22.0502901353965	0.00142551674982181	Male	18mo	NAC	18mo_3F-4E_2	2	OT D3 Folh1 Gaba
2592	Male:18mo_3F-4E_2:ATTTCGTCACCGAGAATCGACG	Male:18mo_3F-4E_2	5077	20.979020979021	0.00411926245586504	Male	18mo	NAC	18mo_3F-4E_2	2	STR D12 Gaba
2593	Male:18mo_3F-4E_2:ATTTCGTCACCGCTGAGCCAAT	Male:18mo_3F-4E_2	2478	24.975024975025	0.00361881785283474	Male	18mo	NAC	18mo_3F-4E_2	2	Oligo NN
2594	Male:18mo_3F-4E_2:ATTTCGTCACCGTACTTCCTCG	Male:18mo_3F-4E_2	1198	19.1387559808612	0.00827814569536424	Male	18mo	NAC	18mo_3F-4E_2	2	Oligo NN
2595	Male:18mo_3F-4E_2:ATTTCGTCACCGTATGAACTCC	Male:18mo_3F-4E_2	3048	21.870882740448	0.0123136746597537	Male	18mo	NAC	18mo_3F-4E_2	2	STR D12 Gaba
2596	Male:18mo_3F-4E_2:ATTTCGTCACCGTGCAACACAA	Male:18mo_3F-4E_2	2011	16.8831168831169	0.012278978388998	Male	18mo	NAC	18mo_3F-4E_2	2	Astro-TE NN
2597	Male:18mo_3F-4E_2:ATTTCGTCACCTAATTTGTGGG	Male:18mo_3F-4E_2	3445	19.9470432480141	0.00462294134643167	Male	18mo	NAC	18mo_3F-4E_2	2	STR D12 Gaba
2598	Male:18mo_3F-4E_2:ATTTCGTCACCTAGATGGCGCA	Male:18mo_3F-4E_2	3362	17.6252319109462	0.003556609365738	Male	18mo	NAC	18mo_3F-4E_2	2	STR D12 Gaba
2599	Male:18mo_3F-4E_2:ATTTCGTCACCTCATCTACGTC	Male:18mo_3F-4E_2	2798	21.4141414141414	0.00356125356125356	Male	18mo	NAC	18mo_3F-4E_2	2	STR D1 Sema5a Gaba
2600	Male:18mo_3F-4E_2:ATTTCGTCACCTCCCGTGTAAG	Male:18mo_3F-4E_2	1559	15.7342657342657	0.0132911392405063	Male	18mo	NAC	18mo_3F-4E_2	2	STR D12 Gaba
2601	Male:18mo_3F-4E_2:ATTTCGTCACCTGGGCTTGGTA	Male:18mo_3F-4E_2	1769	18.8197767145136	0.00394144144144144	Male	18mo	NAC	18mo_3F-4E_2	2	STR-PAL Chst9 Gaba
2602	Male:18mo_3F-4E_2:ATTTCGTCACGAAAGCATGCGA	Male:18mo_3F-4E_2	1924	13.5642135642136	0.00568475452196382	Male	18mo	NAC	18mo_3F-4E_2	2	STR D12 Gaba
2603	Male:18mo_3F-4E_2:ATTTCGTCACGAAGCCGTTGGT	Male:18mo_3F-4E_2	1896	16.6409861325116	0.0119854090672225	Male	18mo	NAC	18mo_3F-4E_2	2	STR D12 Gaba
2604	Male:18mo_3F-4E_2:ATTTCGTCACGAAGTCGTAGTA	Male:18mo_3F-4E_2	3511	26.7502612330199	0.390027797081306	Male	18mo	NAC	18mo_3F-4E_2	2	Ependymal NN
2605	Male:18mo_3F-4E_2:ATTTCGTCACGAATCGGTGTTC	Male:18mo_3F-4E_2	2520	23.9355581127733	0.00630914826498423	Male	18mo	NAC	18mo_3F-4E_2	2	STR D12 Gaba
2606	Male:18mo_3F-4E_2:ATTTCGTCACGACAATCGAGAA	Male:18mo_3F-4E_2	3596	21.4676889375685	0.0145245272677446	Male	18mo	NAC	18mo_3F-4E_2	2	STR D1 Sema5a Gaba
2607	Male:18mo_3F-4E_2:ATTTCGTCACGAGGCATTTGCA	Male:18mo_3F-4E_2	2010	26.2032085561497	0.0478446234012316	Male	18mo	NAC	18mo_3F-4E_2	2	STR-PAL Chst9 Gaba
2608	Male:18mo_3F-4E_2:ATTTCGTCACGATACTTGCTGG	Male:18mo_3F-4E_2	5478	19.3740685543964	0.00616835994194485	Male	18mo	NAC	18mo_3F-4E_2	2	STR D12 Gaba
2609	Male:18mo_3F-4E_2:ATTTCGTCACGCAATCGGAACC	Male:18mo_3F-4E_2	4514	21.0526315789474	0.00965335673541027	Male	18mo	NAC	18mo_3F-4E_2	2	STR D12 Gaba
2610	Male:18mo_3F-4E_2:ATTTCGTCACGCCCGTGTTGAT	Male:18mo_3F-4E_2	3451	17.5	0.0108913728862138	Male	18mo	NAC	18mo_3F-4E_2	2	STR D12 Gaba
2611	Male:18mo_3F-4E_2:ATTTCGTCACGCCTAAACGAAG	Male:18mo_3F-4E_2	1386	31.7214700193424	0.000720980533525595	Male	18mo	NAC	18mo_3F-4E_2	2	Oligo NN
2612	Male:18mo_3F-4E_2:ATTTCGTCACGCGTGCTACCAA	Male:18mo_3F-4E_2	1835	22.4961479198767	0.00380021715526602	Male	18mo	NAC	18mo_3F-4E_2	2	OPC NN
2613	Male:18mo_3F-4E_2:ATTTCGTCACGCTAGTCAAGAG	Male:18mo_3F-4E_2	4918	17.2573189522342	0.00445344129554656	Male	18mo	NAC	18mo_3F-4E_2	2	STR D12 Gaba
2614	Male:18mo_3F-4E_2:ATTTCGTCACGCTATTGGTAGG	Male:18mo_3F-4E_2	2827	15.7427937915743	0.00422684043677351	Male	18mo	NAC	18mo_3F-4E_2	2	STR D12 Gaba
2615	Male:18mo_3F-4E_2:ATTTCGTCACGCTGGTAGATAA	Male:18mo_3F-4E_2	1962	15.4545454545455	0.00708502024291498	Male	18mo	NAC	18mo_3F-4E_2	2	STR D1 Sema5a Gaba
2616	Male:18mo_3F-4E_2:ATTTCGTCACGGAAGCTTATCC	Male:18mo_3F-4E_2	1065	20.7070707070707	0.011142061281337	Male	18mo	NAC	18mo_3F-4E_2	2	STR D1 Sema5a Gaba
2617	Male:18mo_3F-4E_2:ATTTCGTCACGGACCGACAATG	Male:18mo_3F-4E_2	1082	15.4681139755767	0.0018450184501845	Male	18mo	NAC	18mo_3F-4E_2	2	Oligo NN
2618	Male:18mo_3F-4E_2:ATTTCGTCACGGCCTCTGCAAT	Male:18mo_3F-4E_2	3258	18.3712121212121	0.00397431977988383	Male	18mo	NAC	18mo_3F-4E_2	2	STR D12 Gaba
2619	Male:18mo_3F-4E_2:ATTTCGTCACGGGATTAGCTGC	Male:18mo_3F-4E_2	2729	22.0566318926975	0.005466472303207	Male	18mo	NAC	18mo_3F-4E_2	2	STR D12 Gaba
2620	Male:18mo_3F-4E_2:ATTTCGTCACGGGCAGTGGTAA	Male:18mo_3F-4E_2	2746	16.2055335968379	0.00902201371346084	Male	18mo	NAC	18mo_3F-4E_2	2	STR D12 Gaba
2621	Male:18mo_3F-4E_2:ATTTCGTCACGGGCTACAGTTC	Male:18mo_3F-4E_2	6764	17.5370728562218	0.00631702659027472	Male	18mo	NAC	18mo_3F-4E_2	2	STR D12 Gaba
2622	Male:18mo_3F-4E_2:ATTTCGTCACGGGTATCTACCT	Male:18mo_3F-4E_2	4328	19.2604006163328	0.00345383375546857	Male	18mo	NAC	18mo_3F-4E_2	2	STR D12 Gaba
2623	Male:18mo_3F-4E_2:ATTTCGTCACGGTAAATCTCCC	Male:18mo_3F-4E_2	1669	19.8051948051948	0.00772889417360285	Male	18mo	NAC	18mo_3F-4E_2	2	OPC NN
2624	Male:18mo_3F-4E_2:ATTTCGTCACGGTGTCGGTTGT	Male:18mo_3F-4E_2	1308	22.7272727272727	0.00909090909090909	Male	18mo	NAC	18mo_3F-4E_2	2	STR D1 Sema5a Gaba
2625	Male:18mo_3F-4E_2:ATTTCGTCACGTACTTCCTTTC	Male:18mo_3F-4E_2	1882	20.3636363636364	0.00423280423280423	Male	18mo	NAC	18mo_3F-4E_2	2	STR D1 Sema5a Gaba
2626	Male:18mo_3F-4E_2:ATTTCGTCACGTATGCCGAGAA	Male:18mo_3F-4E_2	3542	24.7582205029014	0.0047766226468109	Male	18mo	NAC	18mo_3F-4E_2	2	STR D1 Sema5a Gaba
2627	Male:18mo_3F-4E_2:ATTTCGTCACGTCCAGATTTCC	Male:18mo_3F-4E_2	1937	15.3409090909091	0	Male	18mo	NAC	18mo_3F-4E_2	2	STR D12 Gaba
2628	Male:18mo_3F-4E_2:ATTTCGTCACGTCGACAGATAG	Male:18mo_3F-4E_2	3924	20.8296557811121	0.000763941940412529	Male	18mo	NAC	18mo_3F-4E_2	2	STR D1 Sema5a Gaba
2629	Male:18mo_3F-4E_2:ATTTCGTCACGTCGCTAAGTAA	Male:18mo_3F-4E_2	5726	19.674355495251	0.00296012537001567	Male	18mo	NAC	18mo_3F-4E_2	2	STR D12 Gaba
2630	Male:18mo_3F-4E_2:ATTTCGTCACGTGAGCGATCGA	Male:18mo_3F-4E_2	8028	15.4373927958834	0.00458772473651581	Male	18mo	NAC	18mo_3F-4E_2	2	STR D12 Gaba
2631	Male:18mo_3F-4E_2:ATTTCGTCACGTGCAAACCACT	Male:18mo_3F-4E_2	2099	13.8636363636364	0.00521327014218009	Male	18mo	NAC	18mo_3F-4E_2	2	Oligo NN
2632	Male:18mo_3F-4E_2:ATTTCGTCACGTGCACCATGTG	Male:18mo_3F-4E_2	8837	20.2837624802943	0.00158174217602531	Male	18mo	NAC	18mo_3F-4E_2	2	STR D12 Gaba
2633	Male:18mo_3F-4E_2:ATTTCGTCACGTTCTCCTACTC	Male:18mo_3F-4E_2	1987	18.9090909090909	0.00699650174912544	Male	18mo	NAC	18mo_3F-4E_2	2	STR D12 Gaba
2634	Male:18mo_3F-4E_2:ATTTCGTCACGTTGCGAATGGG	Male:18mo_3F-4E_2	2809	29.0366350067843	0.00425381070542361	Male	18mo	NAC	18mo_3F-4E_2	2	STR D12 Gaba
2635	Male:18mo_3F-4E_2:ATTTCGTCACTACAACCCGATG	Male:18mo_3F-4E_2	3567	21.0526315789474	0.0072362927915391	Male	18mo	NAC	18mo_3F-4E_2	2	STR D12 Gaba
2636	Male:18mo_3F-4E_2:ATTTCGTCACTACACTCCACAA	Male:18mo_3F-4E_2	3054	20.7792207792208	0.0142027114267269	Male	18mo	NAC	18mo_3F-4E_2	2	STR D12 Gaba
2637	Male:18mo_3F-4E_2:ATTTCGTCACTACCCAATGAAC	Male:18mo_3F-4E_2	2364	20.2959830866808	0.00630517023959647	Male	18mo	NAC	18mo_3F-4E_2	2	Astro-TE NN
2638	Male:18mo_3F-4E_2:ATTTCGTCACTACCTCCAACTT	Male:18mo_3F-4E_2	2638	14.5903479236813	0.0101313320825516	Male	18mo	NAC	18mo_3F-4E_2	2	STR Prox1 Lhx6 Gaba
2639	Male:18mo_3F-4E_2:ATTTCGTCACTACTAGGGTTAG	Male:18mo_3F-4E_2	3523	21.2987012987013	0.0211169769380383	Male	18mo	NAC	18mo_3F-4E_2	2	STR D12 Gaba
2640	Male:18mo_3F-4E_2:ATTTCGTCACTAGACTGGACCA	Male:18mo_3F-4E_2	3491	21.8181818181818	0.00823863636363636	Male	18mo	NAC	18mo_3F-4E_2	2	STR D12 Gaba
2641	Male:18mo_3F-4E_2:ATTTCGTCACTAGATACATCCC	Male:18mo_3F-4E_2	4960	14.4014401440144	0.00301507537688442	Male	18mo	NAC	18mo_3F-4E_2	2	STR D12 Gaba
2642	Male:18mo_3F-4E_2:ATTTCGTCACTATAAGTGCTCC	Male:18mo_3F-4E_2	4973	21.0621062106211	0.00975706889685384	Male	18mo	NAC	18mo_3F-4E_2	2	STR D12 Gaba
2643	Male:18mo_3F-4E_2:ATTTCGTCACTCAGGGAAAGCG	Male:18mo_3F-4E_2	1096	23.7154150197628	0.00363636363636364	Male	18mo	NAC	18mo_3F-4E_2	2	Oligo NN
2644	Male:18mo_3F-4E_2:ATTTCGTCACTCATTCACGAAG	Male:18mo_3F-4E_2	2532	20.4290091930541	0.00118343195266272	Male	18mo	NAC	18mo_3F-4E_2	2	OPC NN
2645	Male:18mo_3F-4E_2:ATTTCGTCACTCCCTAACCATA	Male:18mo_3F-4E_2	5950	14.6430750457596	0.00251466890192791	Male	18mo	NAC	18mo_3F-4E_2	2	STR D12 Gaba
2646	Male:18mo_3F-4E_2:ATTTCGTCACTCGCGATCTGAC	Male:18mo_3F-4E_2	3276	19.5652173913043	0.00152392563242914	Male	18mo	NAC	18mo_3F-4E_2	2	STR D12 Gaba
2647	Male:18mo_3F-4E_2:ATTTCGTCACTCGGTACTAACT	Male:18mo_3F-4E_2	3785	12.5186289120715	0.00368518031060805	Male	18mo	NAC	18mo_3F-4E_2	2	STR D12 Gaba
2648	Male:18mo_3F-4E_2:ATTTCGTCACTCGTCACTTAAG	Male:18mo_3F-4E_2	6505	17.4545454545455	0.0082329623418204	Male	18mo	NAC	18mo_3F-4E_2	2	STR D12 Gaba
2649	Male:18mo_3F-4E_2:ATTTCGTCACTCGTGGAATTAC	Male:18mo_3F-4E_2	1951	12.7544097693351	0.00611309220580744	Male	18mo	NAC	18mo_3F-4E_2	2	STR D12 Gaba
2650	Male:18mo_3F-4E_2:ATTTCGTCACTGAGCTAGACGC	Male:18mo_3F-4E_2	5574	15.8911954187545	0.0143236074270557	Male	18mo	NAC	18mo_3F-4E_2	2	IT AON-TT-DP Glut
2651	Male:18mo_3F-4E_2:ATTTCGTCACTGCAGAACAGTG	Male:18mo_3F-4E_2	3119	17.0571696344892	0.00889736256752463	Male	18mo	NAC	18mo_3F-4E_2	2	STR D12 Gaba
2652	Male:18mo_3F-4E_2:ATTTCGTCACTGCCACTTCGCT	Male:18mo_3F-4E_2	2006	15.7894736842105	0.00347739692001987	Male	18mo	NAC	18mo_3F-4E_2	2	OT D3 Folh1 Gaba
2653	Male:18mo_3F-4E_2:ATTTCGTCACTGCGCCAATCGT	Male:18mo_3F-4E_2	2619	17.4162679425837	0.00720242608036391	Male	18mo	NAC	18mo_3F-4E_2	2	STR D12 Gaba
2654	Male:18mo_3F-4E_2:ATTTCGTCACTGCTAATGACGT	Male:18mo_3F-4E_2	3820	21.9554030874786	0.00365153886280647	Male	18mo	NAC	18mo_3F-4E_2	2	STR D12 Gaba
2655	Male:18mo_3F-4E_2:ATTTCGTCACTGGAGTAACCAT	Male:18mo_3F-4E_2	2856	21.9977553310887	0.00660869565217391	Male	18mo	NAC	18mo_3F-4E_2	2	STR D12 Gaba
2656	Male:18mo_3F-4E_2:ATTTCGTCACTGGTCGTGCCAT	Male:18mo_3F-4E_2	2226	19.4144838212635	0.00890471950133571	Male	18mo	NAC	18mo_3F-4E_2	2	STR D1 Sema5a Gaba
2657	Male:18mo_3F-4E_2:ATTTCGTCACTGTTCGGATTAG	Male:18mo_3F-4E_2	1634	17.6223776223776	0.00547778454047474	Male	18mo	NAC	18mo_3F-4E_2	2	Astro-TE NN
2658	Male:18mo_3F-4E_2:ATTTCGTCACTTAGGATGCGCG	Male:18mo_3F-4E_2	1507	23.8859180035651	0.00855263157894737	Male	18mo	NAC	18mo_3F-4E_2	2	Astro-TE NN
2659	Male:18mo_3F-4E_2:ATTTCGTCACTTAGGGACCCTC	Male:18mo_3F-4E_2	2461	19.4993412384717	0.00162271805273834	Male	18mo	NAC	18mo_3F-4E_2	2	STR D12 Gaba
2660	Male:18mo_3F-4E_2:ATTTCGTCACTTATGGTAGACC	Male:18mo_3F-4E_2	3746	22.2222222222222	0.0116094986807388	Male	18mo	NAC	18mo_3F-4E_2	2	STR D12 Gaba
2661	Male:18mo_3F-4E_2:ATTTCGTCACTTCCAGAGGTCT	Male:18mo_3F-4E_2	6938	21.6743708269132	0.0104122093852517	Male	18mo	NAC	18mo_3F-4E_2	2	STR D12 Gaba
2662	Male:18mo_3F-4E_2:ATTTCGTCACTTCGGTTCCCAC	Male:18mo_3F-4E_2	1710	22.4025974025974	0.0115606936416185	Male	18mo	NAC	18mo_3F-4E_2	2	STR D12 Gaba
2663	Male:18mo_3F-4E_2:ATTTCGTCACTTCTGCTGGAGA	Male:18mo_3F-4E_2	3265	18.4035476718404	0.00244424075771463	Male	18mo	NAC	18mo_3F-4E_2	2	STR D12 Gaba
2664	Male:18mo_3F-4E_2:ATTTCGTCACTTGTCATGCGTG	Male:18mo_3F-4E_2	2047	26.6666666666667	0.00146341463414634	Male	18mo	NAC	18mo_3F-4E_2	2	Oligo NN
2665	Male:18mo_3F-4E_2:CAAGTTCGATAAACGTCCCGTT	Male:18mo_3F-4E_2	3984	19.7111299915038	0.00125344697919278	Male	18mo	NAC	18mo_3F-4E_2	2	STR D12 Gaba
2666	Male:18mo_3F-4E_2:CAAGTTCGATAAAGTCGCGTGT	Male:18mo_3F-4E_2	11727	12.8445747800587	0.00475260969192905	Male	18mo	NAC	18mo_3F-4E_2	2	STR D12 Gaba
2667	Male:18mo_3F-4E_2:CAAGTTCGATAACATGAAGCGC	Male:18mo_3F-4E_2	2385	23.989898989899	0.00625	Male	18mo	NAC	18mo_3F-4E_2	2	Astro-TE NN
2668	Male:18mo_3F-4E_2:CAAGTTCGATAACCGAATTCTC	Male:18mo_3F-4E_2	4317	15.7776108189331	0.00184971098265896	Male	18mo	NAC	18mo_3F-4E_2	2	STR D12 Gaba
2669	Male:18mo_3F-4E_2:CAAGTTCGATAACGAGCTGTGA	Male:18mo_3F-4E_2	4637	14.0676841406768	0.00150732127476314	Male	18mo	NAC	18mo_3F-4E_2	2	STR D12 Gaba
2670	Male:18mo_3F-4E_2:CAAGTTCGATAAGCTCAACGCA	Male:18mo_3F-4E_2	5346	16.2055335968379	0.00428385174147886	Male	18mo	NAC	18mo_3F-4E_2	2	STR D12 Gaba
2671	Male:18mo_3F-4E_2:CAAGTTCGATAATATAGGTCCG	Male:18mo_3F-4E_2	1120	24.8337028824834	0.0106007067137809	Male	18mo	NAC	18mo_3F-4E_2	2	Oligo NN
2672	Male:18mo_3F-4E_2:CAAGTTCGATACCCGATGGCTA	Male:18mo_3F-4E_2	1290	15.007215007215	0.00462962962962963	Male	18mo	NAC	18mo_3F-4E_2	2	Microglia NN
2673	Male:18mo_3F-4E_2:CAAGTTCGATACCCGGTATTCG	Male:18mo_3F-4E_2	5329	16.3009404388715	0.00411138105027098	Male	18mo	NAC	18mo_3F-4E_2	2	STR D12 Gaba
2674	Male:18mo_3F-4E_2:CAAGTTCGATACGATCCGCACT	Male:18mo_3F-4E_2	4127	19.2727272727273	0.00265828902851619	Male	18mo	NAC	18mo_3F-4E_2	2	STR D12 Gaba
2675	Male:18mo_3F-4E_2:CAAGTTCGATACGCATAGGCAC	Male:18mo_3F-4E_2	4364	22.2222222222222	0.00614894101571396	Male	18mo	NAC	18mo_3F-4E_2	2	STR D1 Sema5a Gaba
2676	Male:18mo_3F-4E_2:CAAGTTCGATACTCTTCCTCAT	Male:18mo_3F-4E_2	4913	26.4783759929391	0.00121976011384428	Male	18mo	NAC	18mo_3F-4E_2	2	STR D12 Gaba
2677	Male:18mo_3F-4E_2:CAAGTTCGATAGAGTGTGCCGT	Male:18mo_3F-4E_2	2605	28.4688995215311	0.00306161500191351	Male	18mo	NAC	18mo_3F-4E_2	2	OPC NN
2678	Male:18mo_3F-4E_2:CAAGTTCGATAGGCGACTACAC	Male:18mo_3F-4E_2	3651	21.043771043771	0.00490596892886345	Male	18mo	NAC	18mo_3F-4E_2	2	STR D12 Gaba
2679	Male:18mo_3F-4E_2:CAAGTTCGATAGGCGGCATTAC	Male:18mo_3F-4E_2	4678	18.1818181818182	0.00489257604764944	Male	18mo	NAC	18mo_3F-4E_2	2	STR D12 Gaba
2680	Male:18mo_3F-4E_2:CAAGTTCGATAGGGAATGTTCA	Male:18mo_3F-4E_2	3016	32.9113924050633	0.00297520661157025	Male	18mo	NAC	18mo_3F-4E_2	2	OPC NN
2681	Male:18mo_3F-4E_2:CAAGTTCGATAGTACGGAAAGC	Male:18mo_3F-4E_2	2238	13.251155624037	0.0048910626945309	Male	18mo	NAC	18mo_3F-4E_2	2	OPC NN
2682	Male:18mo_3F-4E_2:CAAGTTCGATAGTCCTGGTACT	Male:18mo_3F-4E_2	8919	26.8686868686869	0.00246057487976736	Male	18mo	NAC	18mo_3F-4E_2	2	STR D12 Gaba
2683	Male:18mo_3F-4E_2:CAAGTTCGATAGTCGGTTGTGA	Male:18mo_3F-4E_2	5832	16.5892501658925	0.00443837487196996	Male	18mo	NAC	18mo_3F-4E_2	2	PAL-STR Gaba-Chol
2684	Male:18mo_3F-4E_2:CAAGTTCGATATAGCCTCCGTA	Male:18mo_3F-4E_2	4255	27.6013143483023	0.004911131898971	Male	18mo	NAC	18mo_3F-4E_2	2	STR D1 Sema5a Gaba
2685	Male:18mo_3F-4E_2:CAAGTTCGATATAGCGAGTCAC	Male:18mo_3F-4E_2	5046	13.6969696969697	0.00256967780193714	Male	18mo	NAC	18mo_3F-4E_2	2	STR D12 Gaba
2686	Male:18mo_3F-4E_2:CAAGTTCGATATAGCTGTGTCT	Male:18mo_3F-4E_2	4401	19.8970840480274	0.00474898236092266	Male	18mo	NAC	18mo_3F-4E_2	2	STR D12 Gaba
2687	Male:18mo_3F-4E_2:CAAGTTCGATATAGGATGGCTC	Male:18mo_3F-4E_2	3980	33.7662337662338	0.00673820813576242	Male	18mo	NAC	18mo_3F-4E_2	2	STR-PAL Chst9 Gaba
2688	Male:18mo_3F-4E_2:CAAGTTCGATATCCAAGCCGTC	Male:18mo_3F-4E_2	6072	21.9435736677116	0.00279191985547709	Male	18mo	NAC	18mo_3F-4E_2	2	STR D12 Gaba
2689	Male:18mo_3F-4E_2:CAAGTTCGATATCCGTGGTTGC	Male:18mo_3F-4E_2	1682	24.1258741258741	0.00178041543026706	Male	18mo	NAC	18mo_3F-4E_2	2	Microglia NN
2690	Male:18mo_3F-4E_2:CAAGTTCGATATCGAGTTAGGC	Male:18mo_3F-4E_2	5118	13.0959949141767	0.0140628010017338	Male	18mo	NAC	18mo_3F-4E_2	2	STR D12 Gaba
2691	Male:18mo_3F-4E_2:CAAGTTCGATATGACCACCAAT	Male:18mo_3F-4E_2	3062	20.2020202020202	0.00293064148485835	Male	18mo	NAC	18mo_3F-4E_2	2	Astro-TE NN
2692	Male:18mo_3F-4E_2:CAAGTTCGATATGCTCTGGCTA	Male:18mo_3F-4E_2	3293	27.5935828877005	0.00513595166163142	Male	18mo	NAC	18mo_3F-4E_2	2	OPC NN
2693	Male:18mo_3F-4E_2:CAAGTTCGATATGGACGATCGT	Male:18mo_3F-4E_2	3754	20.8806818181818	0	Male	18mo	NAC	18mo_3F-4E_2	2	Oligo NN
2694	Male:18mo_3F-4E_2:CAAGTTCGATATGGTCATGCGG	Male:18mo_3F-4E_2	4425	12.4320124320124	0.00112866817155756	Male	18mo	NAC	18mo_3F-4E_2	2	STR D12 Gaba
2695	Male:18mo_3F-4E_2:CAAGTTCGATATTAGGAGGTCT	Male:18mo_3F-4E_2	4027	21.4504596527068	0.000248262164846077	Male	18mo	NAC	18mo_3F-4E_2	2	STR D12 Gaba
2696	Male:18mo_3F-4E_2:CAAGTTCGATATTGGACTTAGC	Male:18mo_3F-4E_2	1692	22.7272727272727	0.000590667454223272	Male	18mo	NAC	18mo_3F-4E_2	2	Oligo NN
2697	Male:18mo_3F-4E_2:CAAGTTCGATATTTGCCCAGCT	Male:18mo_3F-4E_2	4225	21.7216411906677	0.0121580547112462	Male	18mo	NAC	18mo_3F-4E_2	2	STR D12 Gaba
2698	Male:18mo_3F-4E_2:CAAGTTCGATCAACCACGAGTG	Male:18mo_3F-4E_2	6275	18.5632549268913	0.00664872566091499	Male	18mo	NAC	18mo_3F-4E_2	2	CEA-BST Gaba
2699	Male:18mo_3F-4E_2:CAAGTTCGATCAAGTTAGTGAC	Male:18mo_3F-4E_2	4270	20.7336523125997	0.00743840074384007	Male	18mo	NAC	18mo_3F-4E_2	2	STR D12 Gaba
2700	Male:18mo_3F-4E_2:CAAGTTCGATCACAACCATGAT	Male:18mo_3F-4E_2	3378	21.6267942583732	0.0131463628396144	Male	18mo	NAC	18mo_3F-4E_2	2	STR D12 Gaba
2701	Male:18mo_3F-4E_2:CAAGTTCGATCACGTTCCAGCA	Male:18mo_3F-4E_2	4529	18.6013986013986	0.0104872187022067	Male	18mo	NAC	18mo_3F-4E_2	2	STR D12 Gaba
2702	Male:18mo_3F-4E_2:CAAGTTCGATCAGATCGAGGGA	Male:18mo_3F-4E_2	2076	20.0845665961945	0.00144300144300144	Male	18mo	NAC	18mo_3F-4E_2	2	Oligo NN
2703	Male:18mo_3F-4E_2:CAAGTTCGATCAGTTATAGGCC	Male:18mo_3F-4E_2	4215	24.9554367201426	0.00354609929078014	Male	18mo	NAC	18mo_3F-4E_2	2	STR D12 Gaba
2704	Male:18mo_3F-4E_2:CAAGTTCGATCATCCGTTGACC	Male:18mo_3F-4E_2	3908	15.0521609538003	0.00051150895140665	Male	18mo	NAC	18mo_3F-4E_2	2	STR D12 Gaba
2705	Male:18mo_3F-4E_2:CAAGTTCGATCCACAGCGAAAC	Male:18mo_3F-4E_2	6374	13.6084774121584	0.00140999530001567	Male	18mo	NAC	18mo_3F-4E_2	2	STR D12 Gaba
2707	Male:18mo_3F-4E_2:CAAGTTCGATCCATTACGATTC	Male:18mo_3F-4E_2	5761	13.7741046831956	0.00276960360048468	Male	18mo	NAC	18mo_3F-4E_2	2	STR D12 Gaba
2708	Male:18mo_3F-4E_2:CAAGTTCGATCCCATCTGGAGA	Male:18mo_3F-4E_2	8859	17.1717171717172	0.00359914520301428	Male	18mo	NAC	18mo_3F-4E_2	2	STR D12 Gaba
2709	Male:18mo_3F-4E_2:CAAGTTCGATCCGTGAAAGACC	Male:18mo_3F-4E_2	1320	21.969696969697	0.00151285930408472	Male	18mo	NAC	18mo_3F-4E_2	2	Oligo NN
2710	Male:18mo_3F-4E_2:CAAGTTCGATCCTGGGTTAATC	Male:18mo_3F-4E_2	7882	20.1902748414376	0.00316175540660175	Male	18mo	NAC	18mo_3F-4E_2	2	Sst Gaba
2711	Male:18mo_3F-4E_2:CAAGTTCGATCGAAGATCACTC	Male:18mo_3F-4E_2	4465	18.1818181818182	0.00379294957608211	Male	18mo	NAC	18mo_3F-4E_2	2	STR D12 Gaba
2712	Male:18mo_3F-4E_2:CAAGTTCGATCGACAGTCTTAT	Male:18mo_3F-4E_2	5095	20.8236208236208	0.00234971607597415	Male	18mo	NAC	18mo_3F-4E_2	2	STR D12 Gaba
2713	Male:18mo_3F-4E_2:CAAGTTCGATCGAGAATCGACG	Male:18mo_3F-4E_2	3486	16.6666666666667	0.0121847548880703	Male	18mo	NAC	18mo_3F-4E_2	2	STR D12 Gaba
2714	Male:18mo_3F-4E_2:CAAGTTCGATCGATGTCCAAGT	Male:18mo_3F-4E_2	4825	18.6480186480186	0.000207210940737671	Male	18mo	NAC	18mo_3F-4E_2	2	STR D12 Gaba
2715	Male:18mo_3F-4E_2:CAAGTTCGATCGCTGATGATGA	Male:18mo_3F-4E_2	3604	19.4144838212635	0.00743596805287799	Male	18mo	NAC	18mo_3F-4E_2	2	STR D1 Sema5a Gaba
2716	Male:18mo_3F-4E_2:CAAGTTCGATCGTAAGGCTAAC	Male:18mo_3F-4E_2	1430	30.4439746300211	0.00139664804469274	Male	18mo	NAC	18mo_3F-4E_2	2	Oligo NN
2717	Male:18mo_3F-4E_2:CAAGTTCGATCTAGGCCTTTGA	Male:18mo_3F-4E_2	4678	21.1382113821138	0.00298380221653879	Male	18mo	NAC	18mo_3F-4E_2	2	STR D12 Gaba
2718	Male:18mo_3F-4E_2:CAAGTTCGATCTCACAAGCCTA	Male:18mo_3F-4E_2	1759	8.53432282003711	0.0195094760312152	Male	18mo	NAC	18mo_3F-4E_2	2	OB-STR-CTX Inh IMN
2719	Male:18mo_3F-4E_2:CAAGTTCGATCTCGTAGAGCGT	Male:18mo_3F-4E_2	4927	21.2634822804314	0.00484750555443345	Male	18mo	NAC	18mo_3F-4E_2	2	STR D12 Gaba
2720	Male:18mo_3F-4E_2:CAAGTTCGATCTGGTAGCGTAT	Male:18mo_3F-4E_2	2545	16.0079051383399	0	Male	18mo	NAC	18mo_3F-4E_2	2	OPC NN
2721	Male:18mo_3F-4E_2:CAAGTTCGATCTTGCTGCCTAT	Male:18mo_3F-4E_2	3809	23.7076648841355	0.00444328280188186	Male	18mo	NAC	18mo_3F-4E_2	2	STR D12 Gaba
2722	Male:18mo_3F-4E_2:CAAGTTCGATCTTGGCAACAGC	Male:18mo_3F-4E_2	4102	24.3024302430243	0.0031591737545565	Male	18mo	NAC	18mo_3F-4E_2	2	STR D12 Gaba
2723	Male:18mo_3F-4E_2:CAAGTTCGATCTTTAGCTGACT	Male:18mo_3F-4E_2	5409	13.6660724896019	0.00460066249539934	Male	18mo	NAC	18mo_3F-4E_2	2	STR D1 Sema5a Gaba
2724	Male:18mo_3F-4E_2:CAAGTTCGATGAACACGTTCCA	Male:18mo_3F-4E_2	1437	27.78730703259	0.00346740638002774	Male	18mo	NAC	18mo_3F-4E_2	2	Oligo NN
2725	Male:18mo_3F-4E_2:CAAGTTCGATGAATCGGTGTTC	Male:18mo_3F-4E_2	4353	28.2828282828283	0.00068870523415978	Male	18mo	NAC	18mo_3F-4E_2	2	STR D1 Sema5a Gaba
2726	Male:18mo_3F-4E_2:CAAGTTCGATGAGAGGTCCACT	Male:18mo_3F-4E_2	4733	22.9396771452846	0.0029492310933221	Male	18mo	NAC	18mo_3F-4E_2	2	STR D12 Gaba
2727	Male:18mo_3F-4E_2:CAAGTTCGATGAGCATCACTAC	Male:18mo_3F-4E_2	7271	11.4207400639561	0.00205874279440022	Male	18mo	NAC	18mo_3F-4E_2	2	STR D12 Gaba
2728	Male:18mo_3F-4E_2:CAAGTTCGATGAGGAATCACGG	Male:18mo_3F-4E_2	4686	18.870523415978	0.000639795265515035	Male	18mo	NAC	18mo_3F-4E_2	2	STR D12 Gaba
2729	Male:18mo_3F-4E_2:CAAGTTCGATGATGAACATGTC	Male:18mo_3F-4E_2	3927	26.7161410018553	0.00506713959969597	Male	18mo	NAC	18mo_3F-4E_2	2	STR D1 Sema5a Gaba
2730	Male:18mo_3F-4E_2:CAAGTTCGATGATGGCAAACAT	Male:18mo_3F-4E_2	4499	16.7633784655061	0.000666370501999112	Male	18mo	NAC	18mo_3F-4E_2	2	STR D12 Gaba
2731	Male:18mo_3F-4E_2:CAAGTTCGATGCAGGATTAAAC	Male:18mo_3F-4E_2	3126	18.3456183456183	0.00318877551020408	Male	18mo	NAC	18mo_3F-4E_2	2	OPC NN
2732	Male:18mo_3F-4E_2:CAAGTTCGATGCATGTATCCTT	Male:18mo_3F-4E_2	4226	26.0330578512397	0.00236071765816808	Male	18mo	NAC	18mo_3F-4E_2	2	STR D1 Sema5a Gaba
2733	Male:18mo_3F-4E_2:CAAGTTCGATGCGATGTACGAC	Male:18mo_3F-4E_2	3844	17.0454545454545	0.00207684319833853	Male	18mo	NAC	18mo_3F-4E_2	2	STR D12 Gaba
2734	Male:18mo_3F-4E_2:CAAGTTCGATGCGCCTGTATAA	Male:18mo_3F-4E_2	2089	14.4385026737968	0.00238777459407832	Male	18mo	NAC	18mo_3F-4E_2	2	OT D3 Folh1 Gaba
2735	Male:18mo_3F-4E_2:CAAGTTCGATGCGGATAGTAGG	Male:18mo_3F-4E_2	4275	18.1818181818182	0.00326416414082537	Male	18mo	NAC	18mo_3F-4E_2	2	STR D12 Gaba
2736	Male:18mo_3F-4E_2:CAAGTTCGATGCTGTAAACGGC	Male:18mo_3F-4E_2	2966	28.3746556473829	0.00703046534984935	Male	18mo	NAC	18mo_3F-4E_2	2	STR D1 Sema5a Gaba
2737	Male:18mo_3F-4E_2:CAAGTTCGATGCTTCTCACAAG	Male:18mo_3F-4E_2	1142	20.2959830866808	0.004359197907585	Male	18mo	NAC	18mo_3F-4E_2	2	Oligo NN
2738	Male:18mo_3F-4E_2:CAAGTTCGATGCTTTCCAACGG	Male:18mo_3F-4E_2	1524	18.437900128041	0	Male	18mo	NAC	18mo_3F-4E_2	2	Oligo NN
2739	Male:18mo_3F-4E_2:CAAGTTCGATGCTTTGCGTCGT	Male:18mo_3F-4E_2	3376	20	0.000887836638058597	Male	18mo	NAC	18mo_3F-4E_2	2	STR D1 Sema5a Gaba
2740	Male:18mo_3F-4E_2:CAAGTTCGATGGAAGCTTATCC	Male:18mo_3F-4E_2	5712	17.2056131787675	0.00574412532637076	Male	18mo	NAC	18mo_3F-4E_2	2	STR D1 Sema5a Gaba
2741	Male:18mo_3F-4E_2:CAAGTTCGATGGAGTTTGCACA	Male:18mo_3F-4E_2	1532	24.6998284734134	0.00454840805717999	Male	18mo	NAC	18mo_3F-4E_2	2	Oligo NN
2742	Male:18mo_3F-4E_2:CAAGTTCGATGGATAAAGAAGG	Male:18mo_3F-4E_2	3877	19.8653198653199	0.00615226864906434	Male	18mo	NAC	18mo_3F-4E_2	2	STR D12 Gaba
2743	Male:18mo_3F-4E_2:CAAGTTCGATGGCGACCTATGT	Male:18mo_3F-4E_2	2303	21.9598583234947	0.00259852750108272	Male	18mo	NAC	18mo_3F-4E_2	2	Astro-TE NN
2744	Male:18mo_3F-4E_2:CAAGTTCGATGGGCTAGGAGAT	Male:18mo_3F-4E_2	5253	13.4328358208955	0.0053020261314145	Male	18mo	NAC	18mo_3F-4E_2	2	STR D12 Gaba
2745	Male:18mo_3F-4E_2:CAAGTTCGATGGTAAATCTCCC	Male:18mo_3F-4E_2	3963	17.6859504132231	0.0030188679245283	Male	18mo	NAC	18mo_3F-4E_2	2	STR D12 Gaba
2746	Male:18mo_3F-4E_2:CAAGTTCGATGGTAGTCGAAAC	Male:18mo_3F-4E_2	2531	19.4622279129321	0.00197160883280757	Male	18mo	NAC	18mo_3F-4E_2	2	OT D3 Folh1 Gaba
2747	Male:18mo_3F-4E_2:CAAGTTCGATGGTCGACAGAGA	Male:18mo_3F-4E_2	4801	20.1848998459168	0.00249324745480989	Male	18mo	NAC	18mo_3F-4E_2	2	STR D1 Sema5a Gaba
2748	Male:18mo_3F-4E_2:CAAGTTCGATGGTGTCGGTTGT	Male:18mo_3F-4E_2	1274	20.2682563338301	0.0046875	Male	18mo	NAC	18mo_3F-4E_2	2	Oligo NN
2749	Male:18mo_3F-4E_2:CAAGTTCGATGTACCTATTCCA	Male:18mo_3F-4E_2	4758	16.631430584919	0.00125944584382872	Male	18mo	NAC	18mo_3F-4E_2	2	STR D12 Gaba
2750	Male:18mo_3F-4E_2:CAAGTTCGATGTCCACCTAGAC	Male:18mo_3F-4E_2	1697	20.3931203931204	0	Male	18mo	NAC	18mo_3F-4E_2	2	Oligo NN
2751	Male:18mo_3F-4E_2:CAAGTTCGATGTCGACAGATAG	Male:18mo_3F-4E_2	4244	21.0977701543739	0.00398967378549636	Male	18mo	NAC	18mo_3F-4E_2	2	STR D1 Sema5a Gaba
2752	Male:18mo_3F-4E_2:CAAGTTCGATGTTACAGAACGC	Male:18mo_3F-4E_2	8138	17.8701298701299	0.00428239324605408	Male	18mo	NAC	18mo_3F-4E_2	2	NDB-SI-MA-STRv Lhx8 Gaba
2753	Male:18mo_3F-4E_2:CAAGTTCGATGTTCTTGACAAG	Male:18mo_3F-4E_2	5605	16.6892808683853	0.00778898920162861	Male	18mo	NAC	18mo_3F-4E_2	2	STR D12 Gaba
2754	Male:18mo_3F-4E_2:CAAGTTCGATGTTGCGAATGGG	Male:18mo_3F-4E_2	1526	19.1558441558442	0	Male	18mo	NAC	18mo_3F-4E_2	2	Oligo NN
2755	Male:18mo_3F-4E_2:CAAGTTCGATGTTTGCCACACA	Male:18mo_3F-4E_2	1632	18.1818181818182	0.00669506999391357	Male	18mo	NAC	18mo_3F-4E_2	2	Microglia NN
2756	Male:18mo_3F-4E_2:CAAGTTCGATTAAGTGGGTCGA	Male:18mo_3F-4E_2	1642	21.3166144200627	0.00424499696785931	Male	18mo	NAC	18mo_3F-4E_2	2	OT D3 Folh1 Gaba
2757	Male:18mo_3F-4E_2:CAAGTTCGATTACACTCCACAA	Male:18mo_3F-4E_2	4610	22.6839826839827	0.00108342361863489	Male	18mo	NAC	18mo_3F-4E_2	2	STR D12 Gaba
2758	Male:18mo_3F-4E_2:CAAGTTCGATTACATCACCTCA	Male:18mo_3F-4E_2	3336	27.061310782241	0.00595947556615018	Male	18mo	NAC	18mo_3F-4E_2	2	Astro-TE NN
2759	Male:18mo_3F-4E_2:CAAGTTCGATTAGGTAAGACCA	Male:18mo_3F-4E_2	2264	14.4522144522145	0.00308234258036107	Male	18mo	NAC	18mo_3F-4E_2	2	Microglia NN
2760	Male:18mo_3F-4E_2:CAAGTTCGATTAGTTGGTTGGA	Male:18mo_3F-4E_2	4186	16.4309764309764	0.00262091970455087	Male	18mo	NAC	18mo_3F-4E_2	2	STR D1 Sema5a Gaba
2761	Male:18mo_3F-4E_2:CAAGTTCGATTATAAGTGCTCC	Male:18mo_3F-4E_2	1285	26.3450834879406	0.00848765432098765	Male	18mo	NAC	18mo_3F-4E_2	2	Oligo NN
2762	Male:18mo_3F-4E_2:CAAGTTCGATTCATTCACGAAG	Male:18mo_3F-4E_2	4058	22.1818181818182	0.00514832066683011	Male	18mo	NAC	18mo_3F-4E_2	2	STR D1 Sema5a Gaba
2763	Male:18mo_3F-4E_2:CAAGTTCGATTCCACACCTCCA	Male:18mo_3F-4E_2	3949	28.3253588516746	0.00176946410515672	Male	18mo	NAC	18mo_3F-4E_2	2	STR D12 Gaba
2764	Male:18mo_3F-4E_2:CAAGTTCGATTCCCTATAGCCA	Male:18mo_3F-4E_2	6733	18.3098591549296	0.00737136960047177	Male	18mo	NAC	18mo_3F-4E_2	2	STR D12 Gaba
2765	Male:18mo_3F-4E_2:CAAGTTCGATTCGAGCATTATG	Male:18mo_3F-4E_2	2602	19.3939393939394	0.00800609988562714	Male	18mo	NAC	18mo_3F-4E_2	2	OT D3 Folh1 Gaba
2766	Male:18mo_3F-4E_2:CAAGTTCGATTCGCGAGATAGT	Male:18mo_3F-4E_2	4123	23.5497835497835	0.00217812197483059	Male	18mo	NAC	18mo_3F-4E_2	2	STR D12 Gaba
2767	Male:18mo_3F-4E_2:CAAGTTCGATTCGCTTCCGGTT	Male:18mo_3F-4E_2	5899	15.4972544234289	0.00337894914681534	Male	18mo	NAC	18mo_3F-4E_2	2	STR D12 Gaba
2768	Male:18mo_3F-4E_2:CAAGTTCGATTCTAATTGCGAC	Male:18mo_3F-4E_2	1809	21.8673218673219	0.00165562913907285	Male	18mo	NAC	18mo_3F-4E_2	2	Oligo NN
2769	Male:18mo_3F-4E_2:CAAGTTCGATTCTTCCTGCAAC	Male:18mo_3F-4E_2	3001	20.2436738519213	0.00332115576220525	Male	18mo	NAC	18mo_3F-4E_2	2	OB-in Frmd7 Gaba
2770	Male:18mo_3F-4E_2:CAAGTTCGATTGCAAGTGCACT	Male:18mo_3F-4E_2	4493	20.5128205128205	0.00244227353463588	Male	18mo	NAC	18mo_3F-4E_2	2	STR D1 Sema5a Gaba
2771	Male:18mo_3F-4E_2:CAAGTTCGATTGCAGAACAGTG	Male:18mo_3F-4E_2	3276	26.5151515151515	0.00121951219512195	Male	18mo	NAC	18mo_3F-4E_2	2	STR D12 Gaba
2772	Male:18mo_3F-4E_2:CAAGTTCGATTGCCACTTCGCT	Male:18mo_3F-4E_2	4168	26.5356265356265	0.000239865675221876	Male	18mo	NAC	18mo_3F-4E_2	2	STR D12 Gaba
2773	Male:18mo_3F-4E_2:CAAGTTCGATTGCTGAGTTCCT	Male:18mo_3F-4E_2	4243	23.4991423670669	0.00771749298409729	Male	18mo	NAC	18mo_3F-4E_2	2	STR D1 Sema5a Gaba
2774	Male:18mo_3F-4E_2:CAAGTTCGATTGGACATACTGG	Male:18mo_3F-4E_2	3494	15.1778656126482	0.00256922637739081	Male	18mo	NAC	18mo_3F-4E_2	2	STR D12 Gaba
2775	Male:18mo_3F-4E_2:CAAGTTCGATTGTCAGCACAAT	Male:18mo_3F-4E_2	1307	21.1570247933884	0.00532724505327245	Male	18mo	NAC	18mo_3F-4E_2	2	Oligo NN
2776	Male:18mo_3F-4E_2:CAAGTTCGATTGTGACAGGTTC	Male:18mo_3F-4E_2	7091	11.5454545454545	0.00644528513380972	Male	18mo	NAC	18mo_3F-4E_2	2	STR D12 Gaba
2777	Male:18mo_3F-4E_2:CAAGTTCGATTTAAACGCGAAG	Male:18mo_3F-4E_2	4693	18.7590187590188	0.008870116156283	Male	18mo	NAC	18mo_3F-4E_2	2	STR D12 Gaba
2778	Male:18mo_3F-4E_2:CAAGTTCGATTTATGGTAGACC	Male:18mo_3F-4E_2	3711	19.7358197358197	0.00509383378016086	Male	18mo	NAC	18mo_3F-4E_2	2	STR D12 Gaba
2779	Male:18mo_3F-4E_2:CAAGTTCGATTTCACTACGTAG	Male:18mo_3F-4E_2	4190	16.8067226890756	0.00545929266555898	Male	18mo	NAC	18mo_3F-4E_2	2	STR D12 Gaba
2780	Male:18mo_3F-4E_2:CAAGTTCGATTTCGGTTCCCAC	Male:18mo_3F-4E_2	6094	11.1731843575419	0.000655952771400459	Male	18mo	NAC	18mo_3F-4E_2	2	STR D1 Sema5a Gaba
2781	Male:18mo_3F-4E_2:CAAGTTCGATTTGAGCCCGGAT	Male:18mo_3F-4E_2	5181	17.6390773405699	0.00461095100864553	Male	18mo	NAC	18mo_3F-4E_2	2	STR D12 Gaba
2782	Male:18mo_3F-4E_2:CAAGTTCGATTTGCTGGATCGT	Male:18mo_3F-4E_2	4269	21.7838765008576	0.00443097014925373	Male	18mo	NAC	18mo_3F-4E_2	2	STR D12 Gaba
2783	Male:18mo_3F-4E_2:CAAGTTCGATTTTCGAAGAAGG	Male:18mo_3F-4E_2	3581	17.6904176904177	0.00444815123714206	Male	18mo	NAC	18mo_3F-4E_2	2	STR D12 Gaba
2784	Male:18mo_3F-4E_2:CAAGTTCGATTTTCTGCAGACT	Male:18mo_3F-4E_2	3796	21.6528925619835	0.00498034076015727	Male	18mo	NAC	18mo_3F-4E_2	2	STR D12 Gaba
2785	Male:18mo_3F-4E_2:CAAGTTGATCAAAGCACTAGCG	Male:18mo_3F-4E_2	3520	28.6363636363636	0.00170164492342598	Male	18mo	NAC	18mo_3F-4E_2	2	STR D12 Gaba
2786	Male:18mo_3F-4E_2:CAAGTTGATCAACCACCTAAAG	Male:18mo_3F-4E_2	5023	18.322762508809	0.00317523318118674	Male	18mo	NAC	18mo_3F-4E_2	2	STR D1 Sema5a Gaba
2787	Male:18mo_3F-4E_2:CAAGTTGATCAACCGAATTCTC	Male:18mo_3F-4E_2	4662	25.2525252525253	0.00490928495197439	Male	18mo	NAC	18mo_3F-4E_2	2	Astro-TE NN
2788	Male:18mo_3F-4E_2:CAAGTTGATCAACGTGATTTGG	Male:18mo_3F-4E_2	1162	29.004329004329	0.00343053173241852	Male	18mo	NAC	18mo_3F-4E_2	2	Oligo NN
2789	Male:18mo_3F-4E_2:CAAGTTGATCAAGCTAACGCAC	Male:18mo_3F-4E_2	1423	17.6696542893726	0.00628491620111732	Male	18mo	NAC	18mo_3F-4E_2	2	Oligo NN
2790	Male:18mo_3F-4E_2:CAAGTTGATCAAGTGTCGTGGA	Male:18mo_3F-4E_2	1360	28.2828282828283	0.00802334062727936	Male	18mo	NAC	18mo_3F-4E_2	2	Oligo NN
2791	Male:18mo_3F-4E_2:CAAGTTGATCAAGTTGTGCTAC	Male:18mo_3F-4E_2	3223	22.5237449118046	0.00432499227679951	Male	18mo	NAC	18mo_3F-4E_2	2	Sst Chodl Gaba
2792	Male:18mo_3F-4E_2:CAAGTTGATCAATATAGGTCCG	Male:18mo_3F-4E_2	5291	15.6835530881332	0.00376576915835059	Male	18mo	NAC	18mo_3F-4E_2	2	STR D12 Gaba
2793	Male:18mo_3F-4E_2:CAAGTTGATCAATTCTGTTGCG	Male:18mo_3F-4E_2	1359	22.0779220779221	0.00366568914956012	Male	18mo	NAC	18mo_3F-4E_2	2	Oligo NN
2794	Male:18mo_3F-4E_2:CAAGTTGATCACAGCGTCACTA	Male:18mo_3F-4E_2	3092	16.9133192389006	0.00193673337637185	Male	18mo	NAC	18mo_3F-4E_2	2	STR D12 Gaba
2795	Male:18mo_3F-4E_2:CAAGTTGATCACATCTAAGGAG	Male:18mo_3F-4E_2	3701	20.5454545454545	0.00350026925148088	Male	18mo	NAC	18mo_3F-4E_2	2	STR D12 Gaba
2796	Male:18mo_3F-4E_2:CAAGTTGATCACATGGCAAGCC	Male:18mo_3F-4E_2	3799	30.9477756286267	0.00419397116644823	Male	18mo	NAC	18mo_3F-4E_2	2	STR-PAL Chst9 Gaba
2797	Male:18mo_3F-4E_2:CAAGTTGATCACCGTCCCATTC	Male:18mo_3F-4E_2	3810	25.2406417112299	0.00910273081924577	Male	18mo	NAC	18mo_3F-4E_2	2	STR D12 Gaba
2798	Male:18mo_3F-4E_2:CAAGTTGATCACCTCACTCGAA	Male:18mo_3F-4E_2	2130	16.5909090909091	0.011142061281337	Male	18mo	NAC	18mo_3F-4E_2	2	STR D12 Gaba
2799	Male:18mo_3F-4E_2:CAAGTTGATCACGCAAGACGAG	Male:18mo_3F-4E_2	4442	22.0979020979021	0.0124499777678968	Male	18mo	NAC	18mo_3F-4E_2	2	STR D12 Gaba
2800	Male:18mo_3F-4E_2:CAAGTTGATCACGGGTTCTTGT	Male:18mo_3F-4E_2	5543	19.7691197691198	0.00734240687679083	Male	18mo	NAC	18mo_3F-4E_2	2	STR D12 Gaba
2801	Male:18mo_3F-4E_2:CAAGTTGATCACTAACGGTATC	Male:18mo_3F-4E_2	4601	26.7942583732057	0.00173573443263181	Male	18mo	NAC	18mo_3F-4E_2	2	STR D12 Gaba
2802	Male:18mo_3F-4E_2:CAAGTTGATCAGATACCTGGAG	Male:18mo_3F-4E_2	5350	15.0896722325294	0.00539133667968024	Male	18mo	NAC	18mo_3F-4E_2	2	STR D12 Gaba
2803	Male:18mo_3F-4E_2:CAAGTTGATCAGGAACTGTCGT	Male:18mo_3F-4E_2	3163	18.7218721872187	0.00534591194968553	Male	18mo	NAC	18mo_3F-4E_2	2	OT D3 Folh1 Gaba
2804	Male:18mo_3F-4E_2:CAAGTTGATCAGGCATGCAGAG	Male:18mo_3F-4E_2	3156	13.9393939393939	0.0146737433655948	Male	18mo	NAC	18mo_3F-4E_2	2	STR D12 Gaba
2805	Male:18mo_3F-4E_2:CAAGTTGATCAGGCGGCATTAC	Male:18mo_3F-4E_2	6216	15.170105967652	0.00240731824747232	Male	18mo	NAC	18mo_3F-4E_2	2	STR D12 Gaba
2806	Male:18mo_3F-4E_2:CAAGTTGATCAGGTGCAAGGTA	Male:18mo_3F-4E_2	1242	24.2424242424242	0.00240963855421687	Male	18mo	NAC	18mo_3F-4E_2	2	OB-STR-CTX Inh IMN
2807	Male:18mo_3F-4E_2:CAAGTTGATCATAGGTTTCGCC	Male:18mo_3F-4E_2	3325	16.1389172625128	0.00210084033613445	Male	18mo	NAC	18mo_3F-4E_2	2	STR D12 Gaba
2808	Male:18mo_3F-4E_2:CAAGTTGATCATCGAGTTAGGC	Male:18mo_3F-4E_2	1531	20.8955223880597	0.000652741514360313	Male	18mo	NAC	18mo_3F-4E_2	2	Oligo NN
2809	Male:18mo_3F-4E_2:CAAGTTGATCATGGACGATCGT	Male:18mo_3F-4E_2	3157	10.1954120645709	0.00535601764335224	Male	18mo	NAC	18mo_3F-4E_2	2	STR D12 Gaba
2810	Male:18mo_3F-4E_2:CAAGTTGATCATTGGACTTAGC	Male:18mo_3F-4E_2	4997	18.297625940938	0.00279385352225105	Male	18mo	NAC	18mo_3F-4E_2	2	STR D12 Gaba
2811	Male:18mo_3F-4E_2:CAAGTTGATCCAAATCGAAAGC	Male:18mo_3F-4E_2	3572	25.6818181818182	0.00334821428571429	Male	18mo	NAC	18mo_3F-4E_2	2	STR D12 Gaba
2812	Male:18mo_3F-4E_2:CAAGTTGATCCAAATGACGGGC	Male:18mo_3F-4E_2	6192	16.6484118291347	0.000484261501210654	Male	18mo	NAC	18mo_3F-4E_2	2	STR D12 Gaba
2813	Male:18mo_3F-4E_2:CAAGTTGATCCAACCGTACATC	Male:18mo_3F-4E_2	2414	24.025974025974	0.0150958792329661	Male	18mo	NAC	18mo_3F-4E_2	2	STR D12 Gaba
2814	Male:18mo_3F-4E_2:CAAGTTGATCCACAACCATGAT	Male:18mo_3F-4E_2	1697	17.6696542893726	0.00235155790711346	Male	18mo	NAC	18mo_3F-4E_2	2	Astro-TE NN
2815	Male:18mo_3F-4E_2:CAAGTTGATCCACCATGCCATT	Male:18mo_3F-4E_2	2683	38.2189239332096	0.00592812152649129	Male	18mo	NAC	18mo_3F-4E_2	2	STR D1 Sema5a Gaba
2816	Male:18mo_3F-4E_2:CAAGTTGATCCACCTGTAAGAC	Male:18mo_3F-4E_2	7933	10.5499438832772	0.00138469284994965	Male	18mo	NAC	18mo_3F-4E_2	2	STR D12 Gaba
2817	Male:18mo_3F-4E_2:CAAGTTGATCCACTTCTCCTAC	Male:18mo_3F-4E_2	2133	23.5151515151515	0.00466635557629491	Male	18mo	NAC	18mo_3F-4E_2	2	Astro-TE NN
2818	Male:18mo_3F-4E_2:CAAGTTGATCCAGACCTGCTCA	Male:18mo_3F-4E_2	5034	20.5882352941176	0.0033656701643239	Male	18mo	NAC	18mo_3F-4E_2	2	STR D12 Gaba
2819	Male:18mo_3F-4E_2:CAAGTTGATCCAGGCCCAAGAA	Male:18mo_3F-4E_2	3504	23.5621521335807	0.00397953382603752	Male	18mo	NAC	18mo_3F-4E_2	2	STR D12 Gaba
2820	Male:18mo_3F-4E_2:CAAGTTGATCCAGTCGTGAGGA	Male:18mo_3F-4E_2	1550	26.3814616755793	0.00704676489429853	Male	18mo	NAC	18mo_3F-4E_2	2	Oligo NN
2821	Male:18mo_3F-4E_2:CAAGTTGATCCATGTTCTGTGA	Male:18mo_3F-4E_2	1419	14.0391254315305	0.00210970464135021	Male	18mo	NAC	18mo_3F-4E_2	2	Oligo NN
2822	Male:18mo_3F-4E_2:CAAGTTGATCCCAGCTTTCCGT	Male:18mo_3F-4E_2	1379	22.8239845261122	0	Male	18mo	NAC	18mo_3F-4E_2	2	Oligo NN
2823	Male:18mo_3F-4E_2:CAAGTTGATCCCGGATCAAGTT	Male:18mo_3F-4E_2	4815	17.9310344827586	0.00680693069306931	Male	18mo	NAC	18mo_3F-4E_2	2	STR D12 Gaba
2824	Male:18mo_3F-4E_2:CAAGTTGATCCCTGGGTTAATC	Male:18mo_3F-4E_2	10741	12.0381901203819	0.00775981524249423	Male	18mo	NAC	18mo_3F-4E_2	2	IT AON-TT-DP Glut
2825	Male:18mo_3F-4E_2:CAAGTTGATCCCTGTAGTGGCA	Male:18mo_3F-4E_2	1682	24.5179063360882	0.00591016548463357	Male	18mo	NAC	18mo_3F-4E_2	2	OT D3 Folh1 Gaba
2826	Male:18mo_3F-4E_2:CAAGTTGATCCGAAGGGATCAT	Male:18mo_3F-4E_2	3396	13.1907308377897	0.00672711319099152	Male	18mo	NAC	18mo_3F-4E_2	2	STR Prox1 Lhx6 Gaba
2827	Male:18mo_3F-4E_2:CAAGTTGATCCGATTCCGGCAT	Male:18mo_3F-4E_2	4163	20.6839032527106	0.00335168781422073	Male	18mo	NAC	18mo_3F-4E_2	2	STR D12 Gaba
2828	Male:18mo_3F-4E_2:CAAGTTGATCCGCAAGTAAAGC	Male:18mo_3F-4E_2	4928	12.7525252525253	0.00484652665589661	Male	18mo	NAC	18mo_3F-4E_2	2	STR D12 Gaba
2829	Male:18mo_3F-4E_2:CAAGTTGATCCGCGACTTGAGA	Male:18mo_3F-4E_2	5207	20.2512934220251	0.00344497607655502	Male	18mo	NAC	18mo_3F-4E_2	2	STR D12 Gaba
2830	Male:18mo_3F-4E_2:CAAGTTGATCCGCGAGAGCTAT	Male:18mo_3F-4E_2	1271	15.2958152958153	0.00935307872174591	Male	18mo	NAC	18mo_3F-4E_2	2	Astro-TE NN
2831	Male:18mo_3F-4E_2:CAAGTTGATCCTACTCGATCTC	Male:18mo_3F-4E_2	3995	19.3284193284193	0.00621890547263682	Male	18mo	NAC	18mo_3F-4E_2	2	STR D12 Gaba
2832	Male:18mo_3F-4E_2:CAAGTTGATCCTCAGATAAGGG	Male:18mo_3F-4E_2	2454	20.4545454545455	0.00768297614233724	Male	18mo	NAC	18mo_3F-4E_2	2	STR D12 Gaba
2833	Male:18mo_3F-4E_2:CAAGTTGATCCTGCGCTTATCC	Male:18mo_3F-4E_2	4521	25.4192409532215	0.00418502202643172	Male	18mo	NAC	18mo_3F-4E_2	2	STR D12 Gaba
2834	Male:18mo_3F-4E_2:CAAGTTGATCGAACACGTTCCA	Male:18mo_3F-4E_2	2499	32.5757575757576	0.00279329608938547	Male	18mo	NAC	18mo_3F-4E_2	2	Astro-TE NN
2835	Male:18mo_3F-4E_2:CAAGTTGATCGAACCTCAGGCT	Male:18mo_3F-4E_2	3120	27.511961722488	0.00319488817891374	Male	18mo	NAC	18mo_3F-4E_2	2	STR D1 Sema5a Gaba
2836	Male:18mo_3F-4E_2:CAAGTTGATCGAATCAGCTTGA	Male:18mo_3F-4E_2	2603	21.7237308146399	0.00382701875239189	Male	18mo	NAC	18mo_3F-4E_2	2	STR D12 Gaba
2837	Male:18mo_3F-4E_2:CAAGTTGATCGACAATCGAGAA	Male:18mo_3F-4E_2	3645	27.9220779220779	0.00191675794085433	Male	18mo	NAC	18mo_3F-4E_2	2	STR D12 Gaba
2838	Male:18mo_3F-4E_2:CAAGTTGATCGACGGAGAACCT	Male:18mo_3F-4E_2	2223	19.9134199134199	0.0017961383026493	Male	18mo	NAC	18mo_3F-4E_2	2	STR D12 Gaba
2839	Male:18mo_3F-4E_2:CAAGTTGATCGACGTTGGGATT	Male:18mo_3F-4E_2	3112	18.4119677790564	0.00860146543485186	Male	18mo	NAC	18mo_3F-4E_2	2	STR D12 Gaba
2840	Male:18mo_3F-4E_2:CAAGTTGATCGAGACAATGACG	Male:18mo_3F-4E_2	2077	31.0743801652893	0.00240153698366955	Male	18mo	NAC	18mo_3F-4E_2	2	OB-STR-CTX Inh IMN
2841	Male:18mo_3F-4E_2:CAAGTTGATCGATCAGTAGGAT	Male:18mo_3F-4E_2	2535	22.7272727272727	0.00432050274941084	Male	18mo	NAC	18mo_3F-4E_2	2	STR D12 Gaba
2842	Male:18mo_3F-4E_2:CAAGTTGATCGATCTACGCCGT	Male:18mo_3F-4E_2	4308	19.1761363636364	0.00531055183560379	Male	18mo	NAC	18mo_3F-4E_2	2	NDB-SI-MA-STRv Lhx8 Gaba
2843	Male:18mo_3F-4E_2:CAAGTTGATCGATTTCCGGACT	Male:18mo_3F-4E_2	4924	18.4637068357999	0.00101440454453236	Male	18mo	NAC	18mo_3F-4E_2	2	STR D12 Gaba
2844	Male:18mo_3F-4E_2:CAAGTTGATCGCAATCGGAACC	Male:18mo_3F-4E_2	3129	21.5488215488215	0.0129337539432177	Male	18mo	NAC	18mo_3F-4E_2	2	STR D12 Gaba
2845	Male:18mo_3F-4E_2:CAAGTTGATCGCTGGTAGATAA	Male:18mo_3F-4E_2	1993	23.2620320855615	0.00300150075037519	Male	18mo	NAC	18mo_3F-4E_2	2	Astro-TE NN
2846	Male:18mo_3F-4E_2:CAAGTTGATCGCTTCATGAACC	Male:18mo_3F-4E_2	4006	25.0783699059561	0.0054617676266137	Male	18mo	NAC	18mo_3F-4E_2	2	STR D12 Gaba
2847	Male:18mo_3F-4E_2:CAAGTTGATCGCTTTCCAACGG	Male:18mo_3F-4E_2	2973	16.5909090909091	0.0023489932885906	Male	18mo	NAC	18mo_3F-4E_2	2	STR D12 Gaba
2848	Male:18mo_3F-4E_2:CAAGTTGATCGGATAAAGAAGG	Male:18mo_3F-4E_2	4951	18.4226369656833	0.00241789240378803	Male	18mo	NAC	18mo_3F-4E_2	2	STR D12 Gaba
2849	Male:18mo_3F-4E_2:CAAGTTGATCGGGCAGTGGTAA	Male:18mo_3F-4E_2	3876	18.9239332096475	0.00564391995895331	Male	18mo	NAC	18mo_3F-4E_2	2	STR D12 Gaba
2850	Male:18mo_3F-4E_2:CAAGTTGATCGGTAGTCGAAAC	Male:18mo_3F-4E_2	4324	13.9230139230139	0.00529100529100529	Male	18mo	NAC	18mo_3F-4E_2	2	STR Prox1 Lhx6 Gaba
2851	Male:18mo_3F-4E_2:CAAGTTGATCGGTCGACAGAGA	Male:18mo_3F-4E_2	2405	16.8831168831169	0.0337484933708317	Male	18mo	NAC	18mo_3F-4E_2	2	STR D12 Gaba
2852	Male:18mo_3F-4E_2:CAAGTTGATCGGTTTAGTCGTA	Male:18mo_3F-4E_2	3114	30.0306435137896	0.00160307790958641	Male	18mo	NAC	18mo_3F-4E_2	2	OB-STR-CTX Inh IMN
2853	Male:18mo_3F-4E_2:CAAGTTGATCGTACTGGACCCT	Male:18mo_3F-4E_2	4564	17.8571428571429	0.0140419096997192	Male	18mo	NAC	18mo_3F-4E_2	2	STR-PAL Chst9 Gaba
2854	Male:18mo_3F-4E_2:CAAGTTGATCGTCCGGTCCAAA	Male:18mo_3F-4E_2	2241	27.2727272727273	0.00355713650511338	Male	18mo	NAC	18mo_3F-4E_2	2	STR D12 Gaba
2855	Male:18mo_3F-4E_2:CAAGTTGATCGTCGACAGATAG	Male:18mo_3F-4E_2	5654	12.5391849529781	0.00282186948853616	Male	18mo	NAC	18mo_3F-4E_2	2	STR D12 Gaba
2856	Male:18mo_3F-4E_2:CAAGTTGATCGTGCAATGTCGT	Male:18mo_3F-4E_2	1810	20.0263504611331	0.015233949945593	Male	18mo	NAC	18mo_3F-4E_2	2	Astro-TE NN
2857	Male:18mo_3F-4E_2:CAAGTTGATCGTGTTTGTGAGC	Male:18mo_3F-4E_2	1979	25.6333830104322	0.0402521823472357	Male	18mo	NAC	18mo_3F-4E_2	2	STR-PAL Chst9 Gaba
2858	Male:18mo_3F-4E_2:CAAGTTGATCGTTGGTCTACTA	Male:18mo_3F-4E_2	2522	31.3131313131313	0.00355590675622284	Male	18mo	NAC	18mo_3F-4E_2	2	STR D12 Gaba
2859	Male:18mo_3F-4E_2:CAAGTTGATCGTTGTACGAGCC	Male:18mo_3F-4E_2	4952	18.7245590230665	0.0054227756577626	Male	18mo	NAC	18mo_3F-4E_2	2	STR D12 Gaba
2860	Male:18mo_3F-4E_2:CAAGTTGATCTACAACGTAGCT	Male:18mo_3F-4E_2	1458	27.0793036750484	0	Male	18mo	NAC	18mo_3F-4E_2	2	Oligo NN
2861	Male:18mo_3F-4E_2:CAAGTTGATCTACACTCCACAA	Male:18mo_3F-4E_2	1444	27.4322169059011	0	Male	18mo	NAC	18mo_3F-4E_2	2	Astro-TE NN
2862	Male:18mo_3F-4E_2:CAAGTTGATCTAGGTAAGACCA	Male:18mo_3F-4E_2	4094	17.4114021571649	0.00365052324166464	Male	18mo	NAC	18mo_3F-4E_2	2	STR D12 Gaba
2863	Male:18mo_3F-4E_2:CAAGTTGATCTAGTTGGTTGGA	Male:18mo_3F-4E_2	5948	20.8865514650639	0.00701168614357262	Male	18mo	NAC	18mo_3F-4E_2	2	STR D12 Gaba
2864	Male:18mo_3F-4E_2:CAAGTTGATCTCACCAAACCGG	Male:18mo_3F-4E_2	4252	22.9166666666667	0.00421545667447307	Male	18mo	NAC	18mo_3F-4E_2	2	COAa-PAA-MEA Barhl2 Glut
2865	Male:18mo_3F-4E_2:CAAGTTGATCTCCGCGGCTTAA	Male:18mo_3F-4E_2	3705	29.7918948521358	0.00429991937651169	Male	18mo	NAC	18mo_3F-4E_2	2	STR D1 Sema5a Gaba
2866	Male:18mo_3F-4E_2:CAAGTTGATCTCCTTAGTCGGG	Male:18mo_3F-4E_2	5710	16.9934640522876	0.000874890638670166	Male	18mo	NAC	18mo_3F-4E_2	2	STR D12 Gaba
2867	Male:18mo_3F-4E_2:CAAGTTGATCTCGAGCATTATG	Male:18mo_3F-4E_2	6868	21.2121212121212	0.002034292356873	Male	18mo	NAC	18mo_3F-4E_2	2	STR D12 Gaba
2868	Male:18mo_3F-4E_2:CAAGTTGATCTCGTGGAATTAC	Male:18mo_3F-4E_2	4152	17.8419711129991	0.00168309689829286	Male	18mo	NAC	18mo_3F-4E_2	2	STR D12 Gaba
2869	Male:18mo_3F-4E_2:CAAGTTGATCTGACACTGTGCG	Male:18mo_3F-4E_2	1671	16.8831168831169	0.0017921146953405	Male	18mo	NAC	18mo_3F-4E_2	2	Oligo NN
2870	Male:18mo_3F-4E_2:CAAGTTGATCTGCAAGTGCACT	Male:18mo_3F-4E_2	2177	26.5275707898659	0.00593607305936073	Male	18mo	NAC	18mo_3F-4E_2	2	STR D12 Gaba
2871	Male:18mo_3F-4E_2:CAAGTTGATCTGCAGAACAGTG	Male:18mo_3F-4E_2	4422	25.2319109461967	0.0102954341987466	Male	18mo	NAC	18mo_3F-4E_2	2	STR D12 Gaba
2872	Male:18mo_3F-4E_2:CAAGTTGATCTGCCGTGAGACA	Male:18mo_3F-4E_2	5242	26.1884904086739	0.0068207654414551	Male	18mo	NAC	18mo_3F-4E_2	2	STR D12 Gaba
2873	Male:18mo_3F-4E_2:CAAGTTGATCTGCGAAGCTCAC	Male:18mo_3F-4E_2	3452	19.4652406417112	0.00918484500574053	Male	18mo	NAC	18mo_3F-4E_2	2	STR D12 Gaba
2874	Male:18mo_3F-4E_2:CAAGTTGATCTGGCTTCTACCA	Male:18mo_3F-4E_2	4162	15.3324287652646	0.0123398196487897	Male	18mo	NAC	18mo_3F-4E_2	2	STR D12 Gaba
2875	Male:18mo_3F-4E_2:CAAGTTGATCTGGGCACATTAG	Male:18mo_3F-4E_2	6481	12.5494071146245	0.00719975490196078	Male	18mo	NAC	18mo_3F-4E_2	2	STR D12 Gaba
2876	Male:18mo_3F-4E_2:CAAGTTGATCTGGGTTTGTACT	Male:18mo_3F-4E_2	2491	25.5813953488372	0.00717417297728179	Male	18mo	NAC	18mo_3F-4E_2	2	Astro-TE NN
2877	Male:18mo_3F-4E_2:CAAGTTGATCTGGTATGGAGGT	Male:18mo_3F-4E_2	1277	32.1678321678322	0.00545171339563863	Male	18mo	NAC	18mo_3F-4E_2	2	Oligo NN
2878	Male:18mo_3F-4E_2:CAAGTTGATCTGTCAGCACAAT	Male:18mo_3F-4E_2	2542	18.8034188034188	0.00117878192534381	Male	18mo	NAC	18mo_3F-4E_2	2	Oligo NN
2879	Male:18mo_3F-4E_2:CAAGTTGATCTGTCAGGAACAC	Male:18mo_3F-4E_2	1386	24.860853432282	0	Male	18mo	NAC	18mo_3F-4E_2	2	Oligo NN
2880	Male:18mo_3F-4E_2:CAAGTTGATCTGTGACTTAGGC	Male:18mo_3F-4E_2	3737	14.4144144144144	0.0142442627275125	Male	18mo	NAC	18mo_3F-4E_2	2	Sst Gaba
2881	Male:18mo_3F-4E_2:CAAGTTGATCTTCTAACGCTTC	Male:18mo_3F-4E_2	2297	26.8104776579353	0.00433463372345037	Male	18mo	NAC	18mo_3F-4E_2	2	OB-in Frmd7 Gaba
2882	Male:18mo_3F-4E_2:CAAGTTGATCTTCTCATGGTCA	Male:18mo_3F-4E_2	2860	16.8674698795181	0.00209351011863224	Male	18mo	NAC	18mo_3F-4E_2	2	STR D12 Gaba
2883	Male:18mo_3F-4E_2:CAAGTTGATCTTGGCTGTCTGT	Male:18mo_3F-4E_2	4022	17.4048174048174	0.0049480455220188	Male	18mo	NAC	18mo_3F-4E_2	2	STR Prox1 Lhx6 Gaba
2884	Male:18mo_3F-4E_2:CAAGTTGATCTTTACCACGCCA	Male:18mo_3F-4E_2	3962	17.0141784820684	0.00676861368764101	Male	18mo	NAC	18mo_3F-4E_2	2	STR Prox1 Lhx6 Gaba
2885	Male:18mo_3F-4E_2:CAAGTTGATCTTTCCACGCAGT	Male:18mo_3F-4E_2	3108	11.6445352400409	0.00416533162447933	Male	18mo	NAC	18mo_3F-4E_2	2	STR D12 Gaba
2886	Male:18mo_3F-4E_2:CAAGTTGATCTTTGTGTTACCG	Male:18mo_3F-4E_2	3152	23.3155080213904	0.00505050505050505	Male	18mo	NAC	18mo_3F-4E_2	2	STR D12 Gaba
2887	Male:18mo_3F-4E_2:CAATCGTGGGAAGCCCATTGCC	Male:18mo_3F-4E_2	2266	21.3716108452951	0.00526777875329236	Male	18mo	NAC	18mo_3F-4E_2	2	STR D12 Gaba
2888	Male:18mo_3F-4E_2:CAATCGTGGGAAGCGGAACCTA	Male:18mo_3F-4E_2	1608	18.8679245283019	0.00863131935881628	Male	18mo	NAC	18mo_3F-4E_2	2	L6b/CT ENT Glut
2889	Male:18mo_3F-4E_2:CAATCGTGGGACAACAGCGGAT	Male:18mo_3F-4E_2	2777	12.7659574468085	0.00287253141831239	Male	18mo	NAC	18mo_3F-4E_2	2	STR D1 Sema5a Gaba
2891	Male:18mo_3F-4E_2:CAATCGTGGGACCCACAGCAGT	Male:18mo_3F-4E_2	2611	15.1515151515152	0.00191131498470948	Male	18mo	NAC	18mo_3F-4E_2	2	STR D1 Sema5a Gaba
2892	Male:18mo_3F-4E_2:CAATCGTGGGACGCAAGACGAG	Male:18mo_3F-4E_2	1802	17.1900826446281	0.00386954118297402	Male	18mo	NAC	18mo_3F-4E_2	2	STR D1 Sema5a Gaba
2893	Male:18mo_3F-4E_2:CAATCGTGGGACGCCGTGACTT	Male:18mo_3F-4E_2	2559	13.8636363636364	0.00350467289719626	Male	18mo	NAC	18mo_3F-4E_2	2	STR D12 Gaba
2894	Male:18mo_3F-4E_2:CAATCGTGGGACTGGATATGCT	Male:18mo_3F-4E_2	5598	10.2383053839365	0.00391459074733096	Male	18mo	NAC	18mo_3F-4E_2	2	STR D12 Gaba
2895	Male:18mo_3F-4E_2:CAATCGTGGGAGATACCTGGAG	Male:18mo_3F-4E_2	1117	16.4079822616408	0.0167253521126761	Male	18mo	NAC	18mo_3F-4E_2	2	STR D12 Gaba
2896	Male:18mo_3F-4E_2:CAATCGTGGGAGATCGTTTGGC	Male:18mo_3F-4E_2	1346	18.4899845916795	0.00737463126843658	Male	18mo	NAC	18mo_3F-4E_2	2	OB-STR-CTX Inh IMN
2897	Male:18mo_3F-4E_2:CAATCGTGGGAGGTCCCAATCG	Male:18mo_3F-4E_2	2486	14.8989898989899	0.00320769847634322	Male	18mo	NAC	18mo_3F-4E_2	2	STR D12 Gaba
2898	Male:18mo_3F-4E_2:CAATCGTGGGAGTCCTGGTACT	Male:18mo_3F-4E_2	1440	17.3426573426573	0.000693962526023595	Male	18mo	NAC	18mo_3F-4E_2	2	OT D3 Folh1 Gaba
2899	Male:18mo_3F-4E_2:CAATCGTGGGAGTCGGTTGTGA	Male:18mo_3F-4E_2	3917	15.8415841584158	0.00734921439432337	Male	18mo	NAC	18mo_3F-4E_2	2	STR D12 Gaba
2900	Male:18mo_3F-4E_2:CAATCGTGGGAGTGTCGGGTTG	Male:18mo_3F-4E_2	3938	9.32009167303285	0.00228021281986319	Male	18mo	NAC	18mo_3F-4E_2	2	STR D1 Sema5a Gaba
2901	Male:18mo_3F-4E_2:CAATCGTGGGATAAGGTCCTGA	Male:18mo_3F-4E_2	1990	12.2850122850123	0.00100401606425703	Male	18mo	NAC	18mo_3F-4E_2	2	STR D12 Gaba
2902	Male:18mo_3F-4E_2:CAATCGTGGGATAGGTTTCGCC	Male:18mo_3F-4E_2	1204	13.4680134680135	0.000829875518672199	Male	18mo	NAC	18mo_3F-4E_2	2	STR D12 Gaba
2903	Male:18mo_3F-4E_2:CAATCGTGGGATGCTCTGGCTA	Male:18mo_3F-4E_2	1325	25.1336898395722	0.00674662668665667	Male	18mo	NAC	18mo_3F-4E_2	2	STR D12 Gaba
2904	Male:18mo_3F-4E_2:CAATCGTGGGATGTGCCTTCTG	Male:18mo_3F-4E_2	1070	14.3939393939394	0.00186567164179104	Male	18mo	NAC	18mo_3F-4E_2	2	Astro-TE NN
2905	Male:18mo_3F-4E_2:CAATCGTGGGATTGGACTTAGC	Male:18mo_3F-4E_2	1559	14.7335423197492	0.00510529674537333	Male	18mo	NAC	18mo_3F-4E_2	2	STR D12 Gaba
2906	Male:18mo_3F-4E_2:CAATCGTGGGCAAACACCACAT	Male:18mo_3F-4E_2	2366	14.0495867768595	0.00420875420875421	Male	18mo	NAC	18mo_3F-4E_2	2	STR D1 Sema5a Gaba
2907	Male:18mo_3F-4E_2:CAATCGTGGGCAAATGACGGGC	Male:18mo_3F-4E_2	1499	13.7291280148423	0.00332446808510638	Male	18mo	NAC	18mo_3F-4E_2	2	RLP Neur
2908	Male:18mo_3F-4E_2:CAATCGTGGGCACCATTTACCC	Male:18mo_3F-4E_2	2110	14.2857142857143	0.00471698113207547	Male	18mo	NAC	18mo_3F-4E_2	2	STR D12 Gaba
2909	Male:18mo_3F-4E_2:CAATCGTGGGCAGATCGAGGGA	Male:18mo_3F-4E_2	2035	17.5953079178886	0.00876765708718948	Male	18mo	NAC	18mo_3F-4E_2	2	STR D12 Gaba
2910	Male:18mo_3F-4E_2:CAATCGTGGGCAGTCGTGAGGA	Male:18mo_3F-4E_2	2036	17.5548589341693	0.00342633382280959	Male	18mo	NAC	18mo_3F-4E_2	2	STR D12 Gaba
2911	Male:18mo_3F-4E_2:CAATCGTGGGCAGTGATTCTGT	Male:18mo_3F-4E_2	1584	16.1616161616162	0.00189035916824197	Male	18mo	NAC	18mo_3F-4E_2	2	STR D12 Gaba
2912	Male:18mo_3F-4E_2:CAATCGTGGGCAGTTGACGCTC	Male:18mo_3F-4E_2	1979	15.4334038054968	0.00302267002518892	Male	18mo	NAC	18mo_3F-4E_2	2	STR D1 Sema5a Gaba
2913	Male:18mo_3F-4E_2:CAATCGTGGGCCCAATACGTGG	Male:18mo_3F-4E_2	2426	16.5099268547544	0.00328677074774034	Male	18mo	NAC	18mo_3F-4E_2	2	STR D1 Sema5a Gaba
2914	Male:18mo_3F-4E_2:CAATCGTGGGCCCATCTGGAGA	Male:18mo_3F-4E_2	1627	29.8989898989899	0	Male	18mo	NAC	18mo_3F-4E_2	2	STR D1 Sema5a Gaba
2915	Male:18mo_3F-4E_2:CAATCGTGGGCCTAATCCTGAG	Male:18mo_3F-4E_2	1340	19.504132231405	0.00223380491437081	Male	18mo	NAC	18mo_3F-4E_2	2	STR-PAL Chst9 Gaba
2916	Male:18mo_3F-4E_2:CAATCGTGGGCCTACTAGTTAG	Male:18mo_3F-4E_2	1377	21.8181818181818	0.00433839479392625	Male	18mo	NAC	18mo_3F-4E_2	2	STR D12 Gaba
2917	Male:18mo_3F-4E_2:CAATCGTGGGCGAAGGAAGCCA	Male:18mo_3F-4E_2	1341	17.8181818181818	0.0117907148120855	Male	18mo	NAC	18mo_3F-4E_2	2	STR D12 Gaba
2918	Male:18mo_3F-4E_2:CAATCGTGGGCGACGAGAGATC	Male:18mo_3F-4E_2	1030	18.6602870813397	0.012464046021093	Male	18mo	NAC	18mo_3F-4E_2	2	STR D12 Gaba
2919	Male:18mo_3F-4E_2:CAATCGTGGGCGCCGAATTACT	Male:18mo_3F-4E_2	4432	15.3732446415373	0.00135196034249662	Male	18mo	NAC	18mo_3F-4E_2	2	STR D12 Gaba
2920	Male:18mo_3F-4E_2:CAATCGTGGGCGCGTTAATATC	Male:18mo_3F-4E_2	1689	17.2077922077922	0.00118273211117682	Male	18mo	NAC	18mo_3F-4E_2	2	STR D12 Gaba
2921	Male:18mo_3F-4E_2:CAATCGTGGGCGGAACTATACT	Male:18mo_3F-4E_2	2433	17.6548089591568	0.00286885245901639	Male	18mo	NAC	18mo_3F-4E_2	2	STR-PAL Chst9 Gaba
2922	Male:18mo_3F-4E_2:CAATCGTGGGCGTTTATCACAC	Male:18mo_3F-4E_2	2855	22.2222222222222	0.00522648083623693	Male	18mo	NAC	18mo_3F-4E_2	2	STR D12 Gaba
2923	Male:18mo_3F-4E_2:CAATCGTGGGCTAAATGTTCGG	Male:18mo_3F-4E_2	1312	20.2020202020202	0.0127915726109857	Male	18mo	NAC	18mo_3F-4E_2	2	STR D12 Gaba
2924	Male:18mo_3F-4E_2:CAATCGTGGGCTAGACGACCTG	Male:18mo_3F-4E_2	2112	19.6560196560197	0.00236183278223902	Male	18mo	NAC	18mo_3F-4E_2	2	STR D1 Sema5a Gaba
2925	Male:18mo_3F-4E_2:CAATCGTGGGCTCCGATATGAC	Male:18mo_3F-4E_2	1745	20.6060606060606	0.00228702115494568	Male	18mo	NAC	18mo_3F-4E_2	2	STR D12 Gaba
2926	Male:18mo_3F-4E_2:CAATCGTGGGCTTAGACGTCTT	Male:18mo_3F-4E_2	1271	19.9134199134199	0.0215550423402617	Male	18mo	NAC	18mo_3F-4E_2	2	STR D1 Sema5a Gaba
2927	Male:18mo_3F-4E_2:CAATCGTGGGCTTGGATGATGC	Male:18mo_3F-4E_2	1167	23.9234449760766	0.00256410256410256	Male	18mo	NAC	18mo_3F-4E_2	2	STR D12 Gaba
2928	Male:18mo_3F-4E_2:CAATCGTGGGCTTGGCAACAGC	Male:18mo_3F-4E_2	2271	14.6005509641873	0.00307287093942054	Male	18mo	NAC	18mo_3F-4E_2	2	STR D12 Gaba
2929	Male:18mo_3F-4E_2:CAATCGTGGGGACATTTGACAG	Male:18mo_3F-4E_2	1151	17.0212765957447	0.0262267343485618	Male	18mo	NAC	18mo_3F-4E_2	2	STR D1 Sema5a Gaba
2930	Male:18mo_3F-4E_2:CAATCGTGGGGACGTCCCTCAT	Male:18mo_3F-4E_2	3101	16.3009404388715	0.00672645739910314	Male	18mo	NAC	18mo_3F-4E_2	2	STR D12 Gaba
2931	Male:18mo_3F-4E_2:CAATCGTGGGGAGAACGTCATA	Male:18mo_3F-4E_2	3195	19.1646191646192	0.00683866956792042	Male	18mo	NAC	18mo_3F-4E_2	2	NDB-SI-MA-STRv Lhx8 Gaba
2932	Male:18mo_3F-4E_2:CAATCGTGGGGAGAGGTCCACT	Male:18mo_3F-4E_2	1421	11.7302052785924	0.00420462508759636	Male	18mo	NAC	18mo_3F-4E_2	2	STR D12 Gaba
2933	Male:18mo_3F-4E_2:CAATCGTGGGGATACGCCGTAG	Male:18mo_3F-4E_2	1529	18.5064935064935	0.00843060959792477	Male	18mo	NAC	18mo_3F-4E_2	2	STR D12 Gaba
2934	Male:18mo_3F-4E_2:CAATCGTGGGGATGGCAAACAT	Male:18mo_3F-4E_2	1941	8.90151515151515	0.00102933607822954	Male	18mo	NAC	18mo_3F-4E_2	2	STR D12 Gaba
2935	Male:18mo_3F-4E_2:CAATCGTGGGGATGGCATCAAA	Male:18mo_3F-4E_2	1178	26.0330578512397	0.000848176420695505	Male	18mo	NAC	18mo_3F-4E_2	2	Astro-TE NN
2936	Male:18mo_3F-4E_2:CAATCGTGGGGATTCCATTTGG	Male:18mo_3F-4E_2	1666	22.0779220779221	0.0106888361045131	Male	18mo	NAC	18mo_3F-4E_2	2	STR D12 Gaba
2937	Male:18mo_3F-4E_2:CAATCGTGGGGATTCGCGTGCA	Male:18mo_3F-4E_2	1303	22.4025974025974	0.00153256704980843	Male	18mo	NAC	18mo_3F-4E_2	2	STR D12 Gaba
2938	Male:18mo_3F-4E_2:CAATCGTGGGGCAGCTGATGTG	Male:18mo_3F-4E_2	1808	20.3527815468114	0.00165654334621756	Male	18mo	NAC	18mo_3F-4E_2	2	STR D12 Gaba
2939	Male:18mo_3F-4E_2:CAATCGTGGGGCCTTAGCTAGC	Male:18mo_3F-4E_2	1097	18.989898989899	0.00723981900452489	Male	18mo	NAC	18mo_3F-4E_2	2	STR D12 Gaba
2940	Male:18mo_3F-4E_2:CAATCGTGGGGCGATGTACGAC	Male:18mo_3F-4E_2	1762	14.2424242424242	0.00508187464709204	Male	18mo	NAC	18mo_3F-4E_2	2	STR D12 Gaba
2941	Male:18mo_3F-4E_2:CAATCGTGGGGCGCACGGTAAA	Male:18mo_3F-4E_2	1823	12.027972027972	0.00870038064165307	Male	18mo	NAC	18mo_3F-4E_2	2	STR D12 Gaba
2942	Male:18mo_3F-4E_2:CAATCGTGGGGCTACAATGTGG	Male:18mo_3F-4E_2	2422	11.2554112554113	0.000825082508250825	Male	18mo	NAC	18mo_3F-4E_2	2	STR D12 Gaba
2943	Male:18mo_3F-4E_2:CAATCGTGGGGCTATGTCTCTC	Male:18mo_3F-4E_2	1229	24.2424242424242	0.00726978998384491	Male	18mo	NAC	18mo_3F-4E_2	2	STR D12 Gaba
2944	Male:18mo_3F-4E_2:CAATCGTGGGGCTCTTTCAGAA	Male:18mo_3F-4E_2	1864	17.3295454545455	0.00903774587985114	Male	18mo	NAC	18mo_3F-4E_2	2	STR D12 Gaba
2945	Male:18mo_3F-4E_2:CAATCGTGGGGCTGATCCACCT	Male:18mo_3F-4E_2	2016	18.1818181818182	0	Male	18mo	NAC	18mo_3F-4E_2	2	STR D12 Gaba
2946	Male:18mo_3F-4E_2:CAATCGTGGGGCTTTCAGCCAG	Male:18mo_3F-4E_2	1537	27.4841437632135	0.00388852883992223	Male	18mo	NAC	18mo_3F-4E_2	2	STR D12 Gaba
2947	Male:18mo_3F-4E_2:CAATCGTGGGGGAACGTCAGTT	Male:18mo_3F-4E_2	2442	11.8181818181818	0.00245098039215686	Male	18mo	NAC	18mo_3F-4E_2	2	STR D12 Gaba
2948	Male:18mo_3F-4E_2:CAATCGTGGGGGATACTCGTGA	Male:18mo_3F-4E_2	1075	9.98217468805704	0.000929368029739777	Male	18mo	NAC	18mo_3F-4E_2	2	STR D12 Gaba
2949	Male:18mo_3F-4E_2:CAATCGTGGGGGCGACCTATGT	Male:18mo_3F-4E_2	1898	19.2949907235622	0.00210304942166141	Male	18mo	NAC	18mo_3F-4E_2	2	STR D12 Gaba
2950	Male:18mo_3F-4E_2:CAATCGTGGGGGCGTACTTCTA	Male:18mo_3F-4E_2	1495	21.2121212121212	0.00333333333333333	Male	18mo	NAC	18mo_3F-4E_2	2	STR D12 Gaba
2951	Male:18mo_3F-4E_2:CAATCGTGGGGGCTGATATGCT	Male:18mo_3F-4E_2	1018	15.4083204930663	0.00391389432485323	Male	18mo	NAC	18mo_3F-4E_2	2	STR D12 Gaba
2952	Male:18mo_3F-4E_2:CAATCGTGGGGGGAACAAGTCA	Male:18mo_3F-4E_2	1946	13.7931034482759	0.0056208482370976	Male	18mo	NAC	18mo_3F-4E_2	2	STR D12 Gaba
2953	Male:18mo_3F-4E_2:CAATCGTGGGGGGACTAATTCC	Male:18mo_3F-4E_2	1890	22.8239845261122	0.00158478605388273	Male	18mo	NAC	18mo_3F-4E_2	2	STR D1 Sema5a Gaba
2954	Male:18mo_3F-4E_2:CAATCGTGGGGGGCGTATTTGA	Male:18mo_3F-4E_2	3274	12.430426716141	0.00334855403348554	Male	18mo	NAC	18mo_3F-4E_2	2	STR D12 Gaba
2955	Male:18mo_3F-4E_2:CAATCGTGGGGGTTATGAGTCG	Male:18mo_3F-4E_2	1759	27.0509977827051	0.00113571834185122	Male	18mo	NAC	18mo_3F-4E_2	2	STR D1 Sema5a Gaba
2956	Male:18mo_3F-4E_2:CAATCGTGGGGTACTTCCTTTC	Male:18mo_3F-4E_2	2851	18.6363636363636	0.0045391061452514	Male	18mo	NAC	18mo_3F-4E_2	2	STR D12 Gaba
2957	Male:18mo_3F-4E_2:CAATCGTGGGGTCACCATAGTA	Male:18mo_3F-4E_2	1906	29.1754756871036	0.00832466181061394	Male	18mo	NAC	18mo_3F-4E_2	2	STR D12 Gaba
2958	Male:18mo_3F-4E_2:CAATCGTGGGGTCAGGGTACTT	Male:18mo_3F-4E_2	1934	16.4502164502164	0.00206398348813209	Male	18mo	NAC	18mo_3F-4E_2	2	STR D12 Gaba
2959	Male:18mo_3F-4E_2:CAATCGTGGGGTCGCTAAGTAA	Male:18mo_3F-4E_2	2066	19.9494949494949	0.0038572806171649	Male	18mo	NAC	18mo_3F-4E_2	2	STR D12 Gaba
2960	Male:18mo_3F-4E_2:CAATCGTGGGGTGCAAACCACT	Male:18mo_3F-4E_2	1294	14.1414141414141	0.00308166409861325	Male	18mo	NAC	18mo_3F-4E_2	2	STR D12 Gaba
2961	Male:18mo_3F-4E_2:CAATCGTGGGTAACGCGTACCC	Male:18mo_3F-4E_2	1295	16.8096054888508	0.0137090632140137	Male	18mo	NAC	18mo_3F-4E_2	2	STR D12 Gaba
2962	Male:18mo_3F-4E_2:CAATCGTGGGTAAGTAATCCCG	Male:18mo_3F-4E_2	2208	15.8508158508159	0.0036101083032491	Male	18mo	NAC	18mo_3F-4E_2	2	STR D12 Gaba
2963	Male:18mo_3F-4E_2:CAATCGTGGGTACAACGTAGCT	Male:18mo_3F-4E_2	1399	16.0839160839161	0.0216783216783217	Male	18mo	NAC	18mo_3F-4E_2	2	STR D12 Gaba
2964	Male:18mo_3F-4E_2:CAATCGTGGGTACACTCCACAA	Male:18mo_3F-4E_2	1193	17.7272727272727	0.00583333333333333	Male	18mo	NAC	18mo_3F-4E_2	2	STR D12 Gaba
2965	Male:18mo_3F-4E_2:CAATCGTGGGTACAGCGCCGTT	Male:18mo_3F-4E_2	1414	18.1818181818182	0.00282087447108604	Male	18mo	NAC	18mo_3F-4E_2	2	STR D12 Gaba
2966	Male:18mo_3F-4E_2:CAATCGTGGGTACCATCCCAGG	Male:18mo_3F-4E_2	1320	16.2679425837321	0.00900900900900901	Male	18mo	NAC	18mo_3F-4E_2	2	STR D12 Gaba
2967	Male:18mo_3F-4E_2:CAATCGTGGGTACGATCTATCG	Male:18mo_3F-4E_2	1113	18.1818181818182	0.000897666068222621	Male	18mo	NAC	18mo_3F-4E_2	2	STR D12 Gaba
2968	Male:18mo_3F-4E_2:CAATCGTGGGTAGGTAAGACCA	Male:18mo_3F-4E_2	1574	16.1931818181818	0.0106851037083595	Male	18mo	NAC	18mo_3F-4E_2	2	STR D12 Gaba
2969	Male:18mo_3F-4E_2:CAATCGTGGGTATAAGTGCTCC	Male:18mo_3F-4E_2	1641	12.987012987013	0.000609013398294762	Male	18mo	NAC	18mo_3F-4E_2	2	STR D12 Gaba
2970	Male:18mo_3F-4E_2:CAATCGTGGGTATCCATGACCC	Male:18mo_3F-4E_2	1992	15.7754010695187	0.004	Male	18mo	NAC	18mo_3F-4E_2	2	STR D12 Gaba
2971	Male:18mo_3F-4E_2:CAATCGTGGGTATGATGTTCCC	Male:18mo_3F-4E_2	2861	21.4876033057851	0.00383008356545961	Male	18mo	NAC	18mo_3F-4E_2	2	STR D12 Gaba
2972	Male:18mo_3F-4E_2:CAATCGTGGGTCAGGGAAAGCG	Male:18mo_3F-4E_2	3096	21.3804713804714	0.0051413881748072	Male	18mo	NAC	18mo_3F-4E_2	2	STR D1 Sema5a Gaba
2973	Male:18mo_3F-4E_2:CAATCGTGGGTCGCTTAGCCTT	Male:18mo_3F-4E_2	1175	28.7081339712919	0.0208333333333333	Male	18mo	NAC	18mo_3F-4E_2	2	STR D1 Sema5a Gaba
2974	Male:18mo_3F-4E_2:CAATCGTGGGTCGTTTCGCACG	Male:18mo_3F-4E_2	1945	20.4906204906205	0.00307534597642235	Male	18mo	NAC	18mo_3F-4E_2	2	STR D12 Gaba
2975	Male:18mo_3F-4E_2:CAATCGTGGGTCTCTGACTTGA	Male:18mo_3F-4E_2	2176	14.1906873614191	0.00684618895481515	Male	18mo	NAC	18mo_3F-4E_2	2	STR D1 Sema5a Gaba
2976	Male:18mo_3F-4E_2:CAATCGTGGGTGAACCATCGTA	Male:18mo_3F-4E_2	2428	10.9848484848485	0.0020550760378134	Male	18mo	NAC	18mo_3F-4E_2	2	STR D12 Gaba
2977	Male:18mo_3F-4E_2:CAATCGTGGGTGCTATCGGACG	Male:18mo_3F-4E_2	1840	13.1752305665349	0	Male	18mo	NAC	18mo_3F-4E_2	2	STR D12 Gaba
2978	Male:18mo_3F-4E_2:CAATCGTGGGTGGAGTAACCAT	Male:18mo_3F-4E_2	1180	22.3776223776224	0.00673400673400673	Male	18mo	NAC	18mo_3F-4E_2	2	STR D12 Gaba
2979	Male:18mo_3F-4E_2:CAATCGTGGGTGGGATTGACAG	Male:18mo_3F-4E_2	2708	19.2771084337349	0.00441176470588235	Male	18mo	NAC	18mo_3F-4E_2	2	STR D12 Gaba
2980	Male:18mo_3F-4E_2:CAATCGTGGGTGTGACAGGTTC	Male:18mo_3F-4E_2	2282	13.3333333333333	0.00479720889664195	Male	18mo	NAC	18mo_3F-4E_2	2	STR D12 Gaba
2981	Male:18mo_3F-4E_2:CAATCGTGGGTGTGATTCTGTG	Male:18mo_3F-4E_2	1928	14.8989898989899	0.00464636035105834	Male	18mo	NAC	18mo_3F-4E_2	2	Vip Gaba
2982	Male:18mo_3F-4E_2:CAATCGTGGGTTCAGTCGCCTA	Male:18mo_3F-4E_2	2271	12.1212121212121	0.00394736842105263	Male	18mo	NAC	18mo_3F-4E_2	2	RLP Neur
2983	Male:18mo_3F-4E_2:CAATCGTGGGTTGCTGGATCGT	Male:18mo_3F-4E_2	1585	13.2231404958678	0.00314465408805031	Male	18mo	NAC	18mo_3F-4E_2	2	STR D12 Gaba
2984	Male:18mo_3F-4E_2:CAATCGTGGGTTTACCACGCCA	Male:18mo_3F-4E_2	1715	17.8512396694215	0.00579710144927536	Male	18mo	NAC	18mo_3F-4E_2	2	STR D12 Gaba
2985	Male:18mo_3F-4E_2:CAATCGTGGGTTTCGCGTGTAA	Male:18mo_3F-4E_2	3199	14.5021645021645	0.00497667185069984	Male	18mo	NAC	18mo_3F-4E_2	2	STR D12 Gaba
2986	Male:18mo_3F-4E_2:CAATCTACGAAAACCTAAGTGG	Male:18mo_3F-4E_2	6224	12.004662004662	0.00416	Male	18mo	NAC	18mo_3F-4E_2	2	STR D12 Gaba
2987	Male:18mo_3F-4E_2:CAATCTACGAAAAGCGGGAGCT	Male:18mo_3F-4E_2	1387	23.7536656891496	0	Male	18mo	NAC	18mo_3F-4E_2	2	Oligo NN
2988	Male:18mo_3F-4E_2:CAATCTACGAAAAGGATCGGCT	Male:18mo_3F-4E_2	2848	29.144385026738	0.00349895031490553	Male	18mo	NAC	18mo_3F-4E_2	2	STR D1 Sema5a Gaba
2989	Male:18mo_3F-4E_2:CAATCTACGAAAAGTCGCGTGT	Male:18mo_3F-4E_2	3521	24.5572609208973	0.00648984198645598	Male	18mo	NAC	18mo_3F-4E_2	2	STR D12 Gaba
2990	Male:18mo_3F-4E_2:CAATCTACGAAAATAAGGCCAG	Male:18mo_3F-4E_2	2842	24.5867768595041	0.00420462508759636	Male	18mo	NAC	18mo_3F-4E_2	2	OPC NN
2991	Male:18mo_3F-4E_2:CAATCTACGAAAGCTCAACGCA	Male:18mo_3F-4E_2	1886	15.8205430932704	0.00369783412572636	Male	18mo	NAC	18mo_3F-4E_2	2	Microglia NN
2992	Male:18mo_3F-4E_2:CAATCTACGAAAGTAGCCCGCT	Male:18mo_3F-4E_2	2389	24.5310245310245	0.00747818861653511	Male	18mo	NAC	18mo_3F-4E_2	2	STR D1 Sema5a Gaba
2993	Male:18mo_3F-4E_2:CAATCTACGAAATATAGGTCCG	Male:18mo_3F-4E_2	3602	16.1442006269592	0.00249238438105788	Male	18mo	NAC	18mo_3F-4E_2	2	OPC NN
2994	Male:18mo_3F-4E_2:CAATCTACGAAATCGTCTGGAC	Male:18mo_3F-4E_2	2714	25.4010695187166	0.00948905109489051	Male	18mo	NAC	18mo_3F-4E_2	2	STR D12 Gaba
2995	Male:18mo_3F-4E_2:CAATCTACGAAATGGCCGTTTC	Male:18mo_3F-4E_2	4111	22.5589225589226	0.00556361877116594	Male	18mo	NAC	18mo_3F-4E_2	2	STR D12 Gaba
2996	Male:18mo_3F-4E_2:CAATCTACGAACAGCGTCACTA	Male:18mo_3F-4E_2	2334	17.3677069199457	0.00723096554657592	Male	18mo	NAC	18mo_3F-4E_2	2	STR D12 Gaba
2997	Male:18mo_3F-4E_2:CAATCTACGAACATGCCGTGCT	Male:18mo_3F-4E_2	2886	17.1487603305785	0.00172950536146662	Male	18mo	NAC	18mo_3F-4E_2	2	STR D1 Sema5a Gaba
2998	Male:18mo_3F-4E_2:CAATCTACGAACCAATCGCTTG	Male:18mo_3F-4E_2	2608	16.4274322169059	0.00305810397553517	Male	18mo	NAC	18mo_3F-4E_2	2	Astro-TE NN
2999	Male:18mo_3F-4E_2:CAATCTACGAACCACGAAGGGA	Male:18mo_3F-4E_2	2803	14.058106841612	0.0130281690140845	Male	18mo	NAC	18mo_3F-4E_2	2	STR D12 Gaba
3000	Male:18mo_3F-4E_2:CAATCTACGAACCAGTTCACCC	Male:18mo_3F-4E_2	1252	13.0360205831904	0.000798084596967279	Male	18mo	NAC	18mo_3F-4E_2	2	Microglia NN
3001	Male:18mo_3F-4E_2:CAATCTACGAACGGGTTCTTGT	Male:18mo_3F-4E_2	5704	11.4164904862579	0.00349406009783368	Male	18mo	NAC	18mo_3F-4E_2	2	STR D1 Sema5a Gaba
3002	Male:18mo_3F-4E_2:CAATCTACGAACTGGATATGCT	Male:18mo_3F-4E_2	2668	19.7979797979798	0.00559075661572866	Male	18mo	NAC	18mo_3F-4E_2	2	STR D1 Sema5a Gaba
3003	Male:18mo_3F-4E_2:CAATCTACGAAGCATGCGCTTT	Male:18mo_3F-4E_2	1557	22.4793388429752	0.00511182108626198	Male	18mo	NAC	18mo_3F-4E_2	2	Astro-TE NN
3004	Male:18mo_3F-4E_2:CAATCTACGAAGCGAATAACCC	Male:18mo_3F-4E_2	4127	17.477096546864	0.0117337164750958	Male	18mo	NAC	18mo_3F-4E_2	2	STR D12 Gaba
3005	Male:18mo_3F-4E_2:CAATCTACGAAGCTAGGGTGCT	Male:18mo_3F-4E_2	1991	23.8329238329238	0.00549450549450549	Male	18mo	NAC	18mo_3F-4E_2	2	OB-STR-CTX Inh IMN
3006	Male:18mo_3F-4E_2:CAATCTACGAAGGTCACGACTA	Male:18mo_3F-4E_2	4839	17.8419711129991	0.00656949291726545	Male	18mo	NAC	18mo_3F-4E_2	2	IT AON-TT-DP Glut
3007	Male:18mo_3F-4E_2:CAATCTACGAAGGTCCCAATCG	Male:18mo_3F-4E_2	4884	15.311004784689	0.00102270402945388	Male	18mo	NAC	18mo_3F-4E_2	2	STR D12 Gaba
3008	Male:18mo_3F-4E_2:CAATCTACGAAGTCCTGGTACT	Male:18mo_3F-4E_2	2785	26.6862170087977	0.00606709493219129	Male	18mo	NAC	18mo_3F-4E_2	2	STR D12 Gaba
3009	Male:18mo_3F-4E_2:CAATCTACGAATAGCTGTGTCT	Male:18mo_3F-4E_2	4767	19.8687910028116	0.00604670558798999	Male	18mo	NAC	18mo_3F-4E_2	2	STR D12 Gaba
3010	Male:18mo_3F-4E_2:CAATCTACGAATCATTGAGGCT	Male:18mo_3F-4E_2	3110	19.0082644628099	0.00448143405889885	Male	18mo	NAC	18mo_3F-4E_2	2	STR D12 Gaba
3011	Male:18mo_3F-4E_2:CAATCTACGAATCCGTGGTTGC	Male:18mo_3F-4E_2	1282	23.9467849223947	0.00388500388500389	Male	18mo	NAC	18mo_3F-4E_2	2	Oligo NN
3012	Male:18mo_3F-4E_2:CAATCTACGAATGCTCTGGCTA	Male:18mo_3F-4E_2	1293	27.0509977827051	0.00231481481481481	Male	18mo	NAC	18mo_3F-4E_2	2	Oligo NN
3013	Male:18mo_3F-4E_2:CAATCTACGAATGTGCCTTCTG	Male:18mo_3F-4E_2	2334	23.0473751600512	0.00680851063829787	Male	18mo	NAC	18mo_3F-4E_2	2	OPC NN
3014	Male:18mo_3F-4E_2:CAATCTACGAATTGGACTTAGC	Male:18mo_3F-4E_2	2539	15.1848151848152	0.00157294534014943	Male	18mo	NAC	18mo_3F-4E_2	2	Astro-TE NN
3015	Male:18mo_3F-4E_2:CAATCTACGACAAATCTCGCCG	Male:18mo_3F-4E_2	3607	18.8142292490119	0.000554170130229981	Male	18mo	NAC	18mo_3F-4E_2	2	STR D12 Gaba
3016	Male:18mo_3F-4E_2:CAATCTACGACAACCGTACATC	Male:18mo_3F-4E_2	3082	19.2949907235622	0.00355641771742645	Male	18mo	NAC	18mo_3F-4E_2	2	STR D12 Gaba
3017	Male:18mo_3F-4E_2:CAATCTACGACACCATTTACCC	Male:18mo_3F-4E_2	1470	26.5734265734266	0.00338983050847458	Male	18mo	NAC	18mo_3F-4E_2	2	Oligo NN
3018	Male:18mo_3F-4E_2:CAATCTACGACACGCAAGGGAA	Male:18mo_3F-4E_2	1869	21.3438735177866	0.0032	Male	18mo	NAC	18mo_3F-4E_2	2	Astro-TE NN
3019	Male:18mo_3F-4E_2:CAATCTACGACACTGTGTTATG	Male:18mo_3F-4E_2	2430	21.9178082191781	0.0097799511002445	Male	18mo	NAC	18mo_3F-4E_2	2	STR D12 Gaba
3020	Male:18mo_3F-4E_2:CAATCTACGACAGTGATTCTGT	Male:18mo_3F-4E_2	2438	21.3564213564214	0.00854005693371289	Male	18mo	NAC	18mo_3F-4E_2	2	STR D12 Gaba
3021	Male:18mo_3F-4E_2:CAATCTACGACATACCCGGTTC	Male:18mo_3F-4E_2	6029	17.1960569550931	0.00182119205298013	Male	18mo	NAC	18mo_3F-4E_2	2	STR D12 Gaba
3022	Male:18mo_3F-4E_2:CAATCTACGACATCCTCCACTC	Male:18mo_3F-4E_2	2317	16.5707710011507	0.0055793991416309	Male	18mo	NAC	18mo_3F-4E_2	2	STR D1 Sema5a Gaba
3023	Male:18mo_3F-4E_2:CAATCTACGACATGTCCGAGTC	Male:18mo_3F-4E_2	4033	19.1387559808612	0.0115196078431373	Male	18mo	NAC	18mo_3F-4E_2	2	STR D12 Gaba
3024	Male:18mo_3F-4E_2:CAATCTACGACATGTTCTGTGA	Male:18mo_3F-4E_2	3386	19.941348973607	0.000885216878135143	Male	18mo	NAC	18mo_3F-4E_2	2	STR D12 Gaba
3025	Male:18mo_3F-4E_2:CAATCTACGACCACCGCCTTAA	Male:18mo_3F-4E_2	2067	23.0664857530529	0.0114777618364419	Male	18mo	NAC	18mo_3F-4E_2	2	STR-PAL Chst9 Gaba
3026	Male:18mo_3F-4E_2:CAATCTACGACCCATGACGGAA	Male:18mo_3F-4E_2	3421	18.989898989899	0.00523407967432393	Male	18mo	NAC	18mo_3F-4E_2	2	STR D12 Gaba
3027	Male:18mo_3F-4E_2:CAATCTACGACCTGGGTTAATC	Male:18mo_3F-4E_2	4643	22.6086956521739	0.0083297736010252	Male	18mo	NAC	18mo_3F-4E_2	2	STR D1 Sema5a Gaba
3028	Male:18mo_3F-4E_2:CAATCTACGACCTTATATGTCC	Male:18mo_3F-4E_2	6424	19.4721407624633	0.00433973961562306	Male	18mo	NAC	18mo_3F-4E_2	2	STR Prox1 Lhx6 Gaba
3029	Male:18mo_3F-4E_2:CAATCTACGACGATGTCCAAGT	Male:18mo_3F-4E_2	2522	20.2870813397129	0.00630417651694247	Male	18mo	NAC	18mo_3F-4E_2	2	Astro-TE NN
3030	Male:18mo_3F-4E_2:CAATCTACGACGCCCTGCTATA	Male:18mo_3F-4E_2	2705	21.5415019762846	0.00221320545924013	Male	18mo	NAC	18mo_3F-4E_2	2	Astro-TE NN
3031	Male:18mo_3F-4E_2:CAATCTACGACGGATCACCTGA	Male:18mo_3F-4E_2	1162	27.5058275058275	0.0135823429541596	Male	18mo	NAC	18mo_3F-4E_2	2	Astro-TE NN
3032	Male:18mo_3F-4E_2:CAATCTACGACGGTGATGACTT	Male:18mo_3F-4E_2	2193	23.6914600550964	0.00453926463912846	Male	18mo	NAC	18mo_3F-4E_2	2	Astro-TE NN
3033	Male:18mo_3F-4E_2:CAATCTACGACGTGTACTGAAT	Male:18mo_3F-4E_2	3597	21.5644820295983	0.00881785615872141	Male	18mo	NAC	18mo_3F-4E_2	2	STR D12 Gaba
3034	Male:18mo_3F-4E_2:CAATCTACGACTACATTCACCA	Male:18mo_3F-4E_2	8716	14.8760330578512	0.00570385580652521	Male	18mo	NAC	18mo_3F-4E_2	2	STR D12 Gaba
3035	Male:18mo_3F-4E_2:CAATCTACGACTCACAAGCCTA	Male:18mo_3F-4E_2	2709	19.6280991735537	0.00441014332965821	Male	18mo	NAC	18mo_3F-4E_2	2	STR D1 Sema5a Gaba
3036	Male:18mo_3F-4E_2:CAATCTACGACTGGGAAATGTT	Male:18mo_3F-4E_2	4546	21.8181818181818	0.0168685121107266	Male	18mo	NAC	18mo_3F-4E_2	2	STR D12 Gaba
3037	Male:18mo_3F-4E_2:CAATCTACGACTGGTAGCGTAT	Male:18mo_3F-4E_2	3440	26.8292682926829	0.00145137880986938	Male	18mo	NAC	18mo_3F-4E_2	2	STR D12 Gaba
3038	Male:18mo_3F-4E_2:CAATCTACGACTTGCGTATCAG	Male:18mo_3F-4E_2	4152	14.7833474936279	0.00479386385426654	Male	18mo	NAC	18mo_3F-4E_2	2	STR D12 Gaba
3039	Male:18mo_3F-4E_2:CAATCTACGAGAACACGTTCCA	Male:18mo_3F-4E_2	3911	21.0338680926916	0.00761228114691703	Male	18mo	NAC	18mo_3F-4E_2	2	STR D1 Sema5a Gaba
3040	Male:18mo_3F-4E_2:CAATCTACGAGAACCTCAGGCT	Male:18mo_3F-4E_2	3670	17.2949002217295	0.00244631693394944	Male	18mo	NAC	18mo_3F-4E_2	2	STR D12 Gaba
3041	Male:18mo_3F-4E_2:CAATCTACGAGACATTTGACAG	Male:18mo_3F-4E_2	6670	15.1682571572074	0.000149902563333833	Male	18mo	NAC	18mo_3F-4E_2	2	STR D12 Gaba
3042	Male:18mo_3F-4E_2:CAATCTACGAGACGCAACCTCT	Male:18mo_3F-4E_2	1049	18.1818181818182	0.00379867046533713	Male	18mo	NAC	18mo_3F-4E_2	2	Microglia NN
3043	Male:18mo_3F-4E_2:CAATCTACGAGACGTTGGGATT	Male:18mo_3F-4E_2	1734	27.7511961722488	0.00230149597238205	Male	18mo	NAC	18mo_3F-4E_2	2	OPC NN
3044	Male:18mo_3F-4E_2:CAATCTACGAGAGAACGTCATA	Male:18mo_3F-4E_2	4268	21.0227272727273	0.00396732788798133	Male	18mo	NAC	18mo_3F-4E_2	2	STR D12 Gaba
3045	Male:18mo_3F-4E_2:CAATCTACGAGAGTGTGGCATA	Male:18mo_3F-4E_2	1623	32.4420677361854	0.00061576354679803	Male	18mo	NAC	18mo_3F-4E_2	2	Oligo NN
3046	Male:18mo_3F-4E_2:CAATCTACGAGATCTACGCCGT	Male:18mo_3F-4E_2	1482	16.4772727272727	0.00470114170584285	Male	18mo	NAC	18mo_3F-4E_2	2	Astro-TE NN
3047	Male:18mo_3F-4E_2:CAATCTACGAGATGTTTCACCA	Male:18mo_3F-4E_2	5292	20.6060606060606	0.00113250283125708	Male	18mo	NAC	18mo_3F-4E_2	2	STR D12 Gaba
3048	Male:18mo_3F-4E_2:CAATCTACGAGATTCCATTTGG	Male:18mo_3F-4E_2	2002	20.9436133486766	0.00348432055749129	Male	18mo	NAC	18mo_3F-4E_2	2	OB-STR-CTX Inh IMN
3049	Male:18mo_3F-4E_2:CAATCTACGAGCATGTATCCTT	Male:18mo_3F-4E_2	4634	10.4105571847507	0.0055793991416309	Male	18mo	NAC	18mo_3F-4E_2	2	IOL NN
3050	Male:18mo_3F-4E_2:CAATCTACGAGCCTGCTTATGA	Male:18mo_3F-4E_2	2901	17.7949709864603	0.00446122168840082	Male	18mo	NAC	18mo_3F-4E_2	2	OPC NN
3051	Male:18mo_3F-4E_2:CAATCTACGAGCCTTAGCTAGC	Male:18mo_3F-4E_2	1083	29.2682926829268	0.000922509225092251	Male	18mo	NAC	18mo_3F-4E_2	2	Oligo NN
3052	Male:18mo_3F-4E_2:CAATCTACGAGCGGATAGTAGG	Male:18mo_3F-4E_2	2763	17.0798898071625	0.00324675324675325	Male	18mo	NAC	18mo_3F-4E_2	2	OPC NN
3053	Male:18mo_3F-4E_2:CAATCTACGAGCTACAATGTGG	Male:18mo_3F-4E_2	1868	19.435736677116	0.00160342063067878	Male	18mo	NAC	18mo_3F-4E_2	2	Oligo NN
3054	Male:18mo_3F-4E_2:CAATCTACGAGCTGTAAACGGC	Male:18mo_3F-4E_2	2554	29.9465240641711	0.0112272551296942	Male	18mo	NAC	18mo_3F-4E_2	2	STR D12 Gaba
3055	Male:18mo_3F-4E_2:CAATCTACGAGCTTACAATCGT	Male:18mo_3F-4E_2	1614	21.1302211302211	0.0085995085995086	Male	18mo	NAC	18mo_3F-4E_2	2	Astro-TE NN
3056	Male:18mo_3F-4E_2:CAATCTACGAGGATCAACTATC	Male:18mo_3F-4E_2	2462	25.2066115702479	0.00565428109854604	Male	18mo	NAC	18mo_3F-4E_2	2	STR D12 Gaba
3057	Male:18mo_3F-4E_2:CAATCTACGAGGATTGTTTCTG	Male:18mo_3F-4E_2	1426	21.3903743315508	0.00140056022408964	Male	18mo	NAC	18mo_3F-4E_2	2	Astro-TE NN
3058	Male:18mo_3F-4E_2:CAATCTACGAGGCGTACTTCTA	Male:18mo_3F-4E_2	6755	22.2222222222222	0.00354034518365541	Male	18mo	NAC	18mo_3F-4E_2	2	NDB-SI-MA-STRv Lhx8 Gaba
3059	Male:18mo_3F-4E_2:CAATCTACGAGGGCATAAACGT	Male:18mo_3F-4E_2	3620	20.1368523949169	0.00467418201814682	Male	18mo	NAC	18mo_3F-4E_2	2	STR D12 Gaba
3060	Male:18mo_3F-4E_2:CAATCTACGAGGGCTAGGAGAT	Male:18mo_3F-4E_2	5467	14.0316205533597	0.00200803212851406	Male	18mo	NAC	18mo_3F-4E_2	2	STR D1 Sema5a Gaba
3061	Male:18mo_3F-4E_2:CAATCTACGAGGGTATCTACCT	Male:18mo_3F-4E_2	2698	23.5976789168279	0	Male	18mo	NAC	18mo_3F-4E_2	2	Astro-TE NN
3062	Male:18mo_3F-4E_2:CAATCTACGAGGTAATACTCGG	Male:18mo_3F-4E_2	1715	17.016317016317	0.00232693426410704	Male	18mo	NAC	18mo_3F-4E_2	2	Astro-TE NN
3063	Male:18mo_3F-4E_2:CAATCTACGAGGTCTAATTAGG	Male:18mo_3F-4E_2	2492	18.1818181818182	0.0142405063291139	Male	18mo	NAC	18mo_3F-4E_2	2	STR D12 Gaba
3064	Male:18mo_3F-4E_2:CAATCTACGAGTAGCCTGTTAC	Male:18mo_3F-4E_2	1267	22.3484848484848	0.00157604412923562	Male	18mo	NAC	18mo_3F-4E_2	2	Oligo NN
3065	Male:18mo_3F-4E_2:CAATCTACGAGTATGCCGAGAA	Male:18mo_3F-4E_2	3010	30.3030303030303	0.000995685363425158	Male	18mo	NAC	18mo_3F-4E_2	2	Astro-TE NN
3066	Male:18mo_3F-4E_2:CAATCTACGAGTCAATTCTCAG	Male:18mo_3F-4E_2	1359	17.8787878787879	0.00293470286133529	Male	18mo	NAC	18mo_3F-4E_2	2	Astro-TE NN
3067	Male:18mo_3F-4E_2:CAATCTACGAGTCATAGCGTGT	Male:18mo_3F-4E_2	2552	14.5454545454545	0.00777604976671851	Male	18mo	NAC	18mo_3F-4E_2	2	STR D1 Sema5a Gaba
3068	Male:18mo_3F-4E_2:CAATCTACGAGTGACGCGGTAT	Male:18mo_3F-4E_2	1401	29.020979020979	0.000713266761768902	Male	18mo	NAC	18mo_3F-4E_2	2	Oligo NN
3069	Male:18mo_3F-4E_2:CAATCTACGAGTGAGCGATCGA	Male:18mo_3F-4E_2	3857	19.4545454545455	0.0117858057904176	Male	18mo	NAC	18mo_3F-4E_2	2	STR D12 Gaba
3070	Male:18mo_3F-4E_2:CAATCTACGAGTGTAACGCGGT	Male:18mo_3F-4E_2	3319	19.3712829226848	0.0160094871034687	Male	18mo	NAC	18mo_3F-4E_2	2	STR D12 Gaba
3071	Male:18mo_3F-4E_2:CAATCTACGAGTTCTCCTACTC	Male:18mo_3F-4E_2	7715	13.6863136863137	0.00271458117890383	Male	18mo	NAC	18mo_3F-4E_2	2	STR D12 Gaba
3072	Male:18mo_3F-4E_2:CAATCTACGAGTTGGCTATCAA	Male:18mo_3F-4E_2	5533	22.9249011857708	0.00842293906810036	Male	18mo	NAC	18mo_3F-4E_2	2	STR D12 Gaba
3073	Male:18mo_3F-4E_2:CAATCTACGAGTTGGGCTCAAG	Male:18mo_3F-4E_2	4720	15.4929577464789	0.00148085466469219	Male	18mo	NAC	18mo_3F-4E_2	2	STR D12 Gaba
3074	Male:18mo_3F-4E_2:CAATCTACGAGTTGTGATGTGC	Male:18mo_3F-4E_2	5582	9.33333333333333	0.0101081752083703	Male	18mo	NAC	18mo_3F-4E_2	2	STR D12 Gaba
3075	Male:18mo_3F-4E_2:CAATCTACGAGTTTGCCACACA	Male:18mo_3F-4E_2	4841	16.017316017316	0.00615889960993636	Male	18mo	NAC	18mo_3F-4E_2	2	STR D12 Gaba
3076	Male:18mo_3F-4E_2:CAATCTACGATAAGATGCTGGG	Male:18mo_3F-4E_2	3402	27.4891774891775	0.010758941552777	Male	18mo	NAC	18mo_3F-4E_2	2	STR D12 Gaba
3077	Male:18mo_3F-4E_2:CAATCTACGATACAGCGCCGTT	Male:18mo_3F-4E_2	2093	24.8399487836108	0.0108695652173913	Male	18mo	NAC	18mo_3F-4E_2	2	Astro-TE NN
3078	Male:18mo_3F-4E_2:CAATCTACGATAGGCAGATGGA	Male:18mo_3F-4E_2	3909	24.9471458773784	0.000766871165644172	Male	18mo	NAC	18mo_3F-4E_2	2	STR D12 Gaba
3079	Male:18mo_3F-4E_2:CAATCTACGATAGTCAGCGTGG	Male:18mo_3F-4E_2	3979	21.4285714285714	0.0114285714285714	Male	18mo	NAC	18mo_3F-4E_2	2	L6b/CT ENT Glut
3080	Male:18mo_3F-4E_2:CAATCTACGATATGATGTTCCC	Male:18mo_3F-4E_2	4927	18.8490408673895	0.00665322580645161	Male	18mo	NAC	18mo_3F-4E_2	2	STR D1 Sema5a Gaba
3081	Male:18mo_3F-4E_2:CAATCTACGATCACAGTGATAG	Male:18mo_3F-4E_2	4127	17.0375079465989	0.00458273034249879	Male	18mo	NAC	18mo_3F-4E_2	2	STR D12 Gaba
3082	Male:18mo_3F-4E_2:CAATCTACGATCCAGACGACTT	Male:18mo_3F-4E_2	2094	23.0473751600512	0.0056980056980057	Male	18mo	NAC	18mo_3F-4E_2	2	Astro-TE NN
3083	Male:18mo_3F-4E_2:CAATCTACGATCCCTAACCATA	Male:18mo_3F-4E_2	5309	14.6801346801347	0.00599138738064033	Male	18mo	NAC	18mo_3F-4E_2	2	STR D12 Gaba
3084	Male:18mo_3F-4E_2:CAATCTACGATCCCTATAGCCA	Male:18mo_3F-4E_2	3885	16.5424739195231	0.00231124807395994	Male	18mo	NAC	18mo_3F-4E_2	2	OB-in Frmd7 Gaba
3085	Male:18mo_3F-4E_2:CAATCTACGATCCGCGGCTTAA	Male:18mo_3F-4E_2	6122	14.3331121433311	0.000489795918367347	Male	18mo	NAC	18mo_3F-4E_2	2	STR D1 Sema5a Gaba
3086	Male:18mo_3F-4E_2:CAATCTACGATCTAATGCCTGC	Male:18mo_3F-4E_2	2094	20.5663189269747	0.0173627404974191	Male	18mo	NAC	18mo_3F-4E_2	2	STR D1 Sema5a Gaba
3087	Male:18mo_3F-4E_2:CAATCTACGATCTATCGACACA	Male:18mo_3F-4E_2	5841	14.9667405764967	0.00307219662058372	Male	18mo	NAC	18mo_3F-4E_2	2	STR D12 Gaba
3088	Male:18mo_3F-4E_2:CAATCTACGATGAACGCAATCC	Male:18mo_3F-4E_2	2565	20.253164556962	0.00965250965250965	Male	18mo	NAC	18mo_3F-4E_2	2	STR D12 Gaba
3089	Male:18mo_3F-4E_2:CAATCTACGATGAAGTTCCGAG	Male:18mo_3F-4E_2	8101	7.97700323392023	0.000246822164630384	Male	18mo	NAC	18mo_3F-4E_2	2	STR D12 Gaba
3090	Male:18mo_3F-4E_2:CAATCTACGATGACACTGTGCG	Male:18mo_3F-4E_2	2956	19.8161389172625	0.00471380471380471	Male	18mo	NAC	18mo_3F-4E_2	2	Astro-TE NN
3091	Male:18mo_3F-4E_2:CAATCTACGATGCAGAACAGTG	Male:18mo_3F-4E_2	4670	16.4724164724165	0.00447665742911959	Male	18mo	NAC	18mo_3F-4E_2	2	STR D1 Sema5a Gaba
3092	Male:18mo_3F-4E_2:CAATCTACGATGCGTTGATGTG	Male:18mo_3F-4E_2	5877	23.2954545454545	0.0060882800608828	Male	18mo	NAC	18mo_3F-4E_2	2	STR D12 Gaba
3093	Male:18mo_3F-4E_2:CAATCTACGATGGAACAGTCTG	Male:18mo_3F-4E_2	3044	11.3391984359726	0.00392670157068063	Male	18mo	NAC	18mo_3F-4E_2	2	STR D12 Gaba
3094	Male:18mo_3F-4E_2:CAATCTACGATGGGTTTGTACT	Male:18mo_3F-4E_2	2202	25.0428816466552	0.006765899864682	Male	18mo	NAC	18mo_3F-4E_2	2	OPC NN
3095	Male:18mo_3F-4E_2:CAATCTACGATGGTCGTGCCAT	Male:18mo_3F-4E_2	6006	21.9636363636364	0.0048053024026512	Male	18mo	NAC	18mo_3F-4E_2	2	STR D12 Gaba
3096	Male:18mo_3F-4E_2:CAATCTACGATGTTTCCGTTGC	Male:18mo_3F-4E_2	1331	25.6029684601113	0.000750750750750751	Male	18mo	NAC	18mo_3F-4E_2	2	Oligo NN
3097	Male:18mo_3F-4E_2:CAATCTACGATTAGAGCCCACT	Male:18mo_3F-4E_2	4337	22.2984562607204	0.00436179981634527	Male	18mo	NAC	18mo_3F-4E_2	2	STR D12 Gaba
3098	Male:18mo_3F-4E_2:CAATCTACGATTAGCTTCTCTG	Male:18mo_3F-4E_2	3631	17.799043062201	0.00493285831734722	Male	18mo	NAC	18mo_3F-4E_2	2	STR D12 Gaba
3099	Male:18mo_3F-4E_2:CAATCTACGATTCGCTGACAGA	Male:18mo_3F-4E_2	6689	15.2272727272727	0.00431676094075618	Male	18mo	NAC	18mo_3F-4E_2	2	STR D12 Gaba
3100	Male:18mo_3F-4E_2:CAATCTACGATTCGGTTCCCAC	Male:18mo_3F-4E_2	3675	14.3734643734644	0.0054127198917456	Male	18mo	NAC	18mo_3F-4E_2	2	STR D12 Gaba
3101	Male:18mo_3F-4E_2:CAATCTACGATTGACAAGTCCT	Male:18mo_3F-4E_2	7216	16.4734594264796	0.00317723442464429	Male	18mo	NAC	18mo_3F-4E_2	2	NDB-SI-MA-STRv Lhx8 Gaba
3102	Male:18mo_3F-4E_2:CACAATGCCGAAAGGAACAGAC	Male:18mo_3F-4E_2	4479	24.1799437675726	0.00333778371161549	Male	18mo	NAC	18mo_3F-4E_2	2	STR D12 Gaba
3103	Male:18mo_3F-4E_2:CACAATGCCGAAAGGATCGGCT	Male:18mo_3F-4E_2	6039	17.5230566534914	0.00510708401976936	Male	18mo	NAC	18mo_3F-4E_2	2	STR D1 Sema5a Gaba
3104	Male:18mo_3F-4E_2:CACAATGCCGAAATAAGGCCAG	Male:18mo_3F-4E_2	1444	30.4132231404959	0.000692041522491349	Male	18mo	NAC	18mo_3F-4E_2	2	Oligo NN
3105	Male:18mo_3F-4E_2:CACAATGCCGAAATGCTACGGG	Male:18mo_3F-4E_2	1307	19.2727272727273	0.0038109756097561	Male	18mo	NAC	18mo_3F-4E_2	2	Oligo NN
3106	Male:18mo_3F-4E_2:CACAATGCCGAACGTGATTTGG	Male:18mo_3F-4E_2	6020	19.7575757575758	0.00232018561484919	Male	18mo	NAC	18mo_3F-4E_2	2	STR D1 Sema5a Gaba
3107	Male:18mo_3F-4E_2:CACAATGCCGAACTAACGTCGA	Male:18mo_3F-4E_2	6173	18.3155080213904	0.00499677627337202	Male	18mo	NAC	18mo_3F-4E_2	2	STR D12 Gaba
3108	Male:18mo_3F-4E_2:CACAATGCCGAACTTGCTCACC	Male:18mo_3F-4E_2	2175	14.7991543340381	0.00911161731207289	Male	18mo	NAC	18mo_3F-4E_2	2	Oligo NN
3109	Male:18mo_3F-4E_2:CACAATGCCGAAGCTCTCTGAT	Male:18mo_3F-4E_2	7115	16.2237762237762	0.00294282511210762	Male	18mo	NAC	18mo_3F-4E_2	2	STR D12 Gaba
3110	Male:18mo_3F-4E_2:CACAATGCCGAAGTTGTGCTAC	Male:18mo_3F-4E_2	3419	25.1336898395722	0.0109921897599074	Male	18mo	NAC	18mo_3F-4E_2	2	STR D12 Gaba
3111	Male:18mo_3F-4E_2:CACAATGCCGAATCACGCTTCG	Male:18mo_3F-4E_2	1847	30.9659090909091	0.00269978401727862	Male	18mo	NAC	18mo_3F-4E_2	2	Oligo NN
3112	Male:18mo_3F-4E_2:CACAATGCCGAATCGCTGGATG	Male:18mo_3F-4E_2	4644	20.7386363636364	0.00663101604278075	Male	18mo	NAC	18mo_3F-4E_2	2	STR D12 Gaba
3113	Male:18mo_3F-4E_2:CACAATGCCGACCCGGTATTCG	Male:18mo_3F-4E_2	2011	13.9315230224321	0.000497017892644135	Male	18mo	NAC	18mo_3F-4E_2	2	Microglia NN
3114	Male:18mo_3F-4E_2:CACAATGCCGACGATCCGCACT	Male:18mo_3F-4E_2	2912	21.1076280041797	0.013215859030837	Male	18mo	NAC	18mo_3F-4E_2	2	OB-STR-CTX Inh IMN
3115	Male:18mo_3F-4E_2:CACAATGCCGACGCCGTGACTT	Male:18mo_3F-4E_2	3700	21.9873150105708	0.00537634408602151	Male	18mo	NAC	18mo_3F-4E_2	2	STR D12 Gaba
3116	Male:18mo_3F-4E_2:CACAATGCCGACGCTTACCCGA	Male:18mo_3F-4E_2	5132	16.8573148705599	0.00233281493001555	Male	18mo	NAC	18mo_3F-4E_2	2	STR D12 Gaba
3117	Male:18mo_3F-4E_2:CACAATGCCGACGGGTTCTTGT	Male:18mo_3F-4E_2	5525	21.7096336499322	0.00414563806777217	Male	18mo	NAC	18mo_3F-4E_2	2	STR D12 Gaba
3118	Male:18mo_3F-4E_2:CACAATGCCGACTTGAGTCATC	Male:18mo_3F-4E_2	6909	20.3208556149733	0.00546998704476753	Male	18mo	NAC	18mo_3F-4E_2	2	STR D12 Gaba
3119	Male:18mo_3F-4E_2:CACAATGCCGAGAGTGTGCCGT	Male:18mo_3F-4E_2	5493	27.4268104776579	0.00489130434782609	Male	18mo	NAC	18mo_3F-4E_2	2	STR D12 Gaba
3120	Male:18mo_3F-4E_2:CACAATGCCGAGATCGTTTGGC	Male:18mo_3F-4E_2	6022	20.3931203931204	0.00774427418026034	Male	18mo	NAC	18mo_3F-4E_2	2	STR D12 Gaba
3121	Male:18mo_3F-4E_2:CACAATGCCGAGATTTGAGTCC	Male:18mo_3F-4E_2	1642	21.1229946524064	0.00303582270795386	Male	18mo	NAC	18mo_3F-4E_2	2	Oligo NN
3122	Male:18mo_3F-4E_2:CACAATGCCGAGCATACTCAGC	Male:18mo_3F-4E_2	4311	24.0420736288505	0.0101033295063146	Male	18mo	NAC	18mo_3F-4E_2	2	STR D1 Sema5a Gaba
3123	Male:18mo_3F-4E_2:CACAATGCCGAGCGAATAACCC	Male:18mo_3F-4E_2	2068	11.3131313131313	0.00241196333815726	Male	18mo	NAC	18mo_3F-4E_2	2	Microglia NN
3124	Male:18mo_3F-4E_2:CACAATGCCGAGGAACGCCGAT	Male:18mo_3F-4E_2	11010	18.5400806090461	0.00298831839174137	Male	18mo	NAC	18mo_3F-4E_2	2	L6b/CT ENT Glut
3125	Male:18mo_3F-4E_2:CACAATGCCGAGGAGTCGGAGA	Male:18mo_3F-4E_2	2126	20.04662004662	0.00514740290126345	Male	18mo	NAC	18mo_3F-4E_2	2	Microglia NN
3126	Male:18mo_3F-4E_2:CACAATGCCGAGGCATGCAGAG	Male:18mo_3F-4E_2	2052	19.6363636363636	0.000487092060399416	Male	18mo	NAC	18mo_3F-4E_2	2	Microglia NN
3127	Male:18mo_3F-4E_2:CACAATGCCGAGGTTATCGATC	Male:18mo_3F-4E_2	5931	18.7919463087248	0.00168321831341525	Male	18mo	NAC	18mo_3F-4E_2	2	STR D1 Sema5a Gaba
3128	Male:18mo_3F-4E_2:CACAATGCCGAGTCCTGGTACT	Male:18mo_3F-4E_2	4860	23.3306516492357	0.000616903146206046	Male	18mo	NAC	18mo_3F-4E_2	2	STR D12 Gaba
3129	Male:18mo_3F-4E_2:CACAATGCCGAGTGCCTAACAA	Male:18mo_3F-4E_2	4926	25.0208507089241	0.00785498489425982	Male	18mo	NAC	18mo_3F-4E_2	2	STR D12 Gaba
3130	Male:18mo_3F-4E_2:CACAATGCCGATAGGATGGCTC	Male:18mo_3F-4E_2	5847	17.774762550882	0.00323900443232185	Male	18mo	NAC	18mo_3F-4E_2	2	STR D12 Gaba
3131	Male:18mo_3F-4E_2:CACAATGCCGATCATTGAGGCT	Male:18mo_3F-4E_2	8534	13.3116883116883	0.0022214427686192	Male	18mo	NAC	18mo_3F-4E_2	2	STR D12 Gaba
3132	Male:18mo_3F-4E_2:CACAATGCCGATCCAAGCCGTC	Male:18mo_3F-4E_2	4372	29.004329004329	0.000914076782449726	Male	18mo	NAC	18mo_3F-4E_2	2	STR D12 Gaba
3133	Male:18mo_3F-4E_2:CACAATGCCGATGTCTAACGCC	Male:18mo_3F-4E_2	5219	20.2020202020202	0.00760600874691006	Male	18mo	NAC	18mo_3F-4E_2	2	STR D12 Gaba
3134	Male:18mo_3F-4E_2:CACAATGCCGATTCATTTCCGC	Male:18mo_3F-4E_2	5067	21.4175654853621	0.00569073783359498	Male	18mo	NAC	18mo_3F-4E_2	2	STR D12 Gaba
3135	Male:18mo_3F-4E_2:CACAATGCCGCAAACAAGAAGG	Male:18mo_3F-4E_2	9306	12.1212121212121	0.00417335473515249	Male	18mo	NAC	18mo_3F-4E_2	2	STR D12 Gaba
3136	Male:18mo_3F-4E_2:CACAATGCCGCAAATGACGGGC	Male:18mo_3F-4E_2	2517	36.0703812316716	0.00316831683168317	Male	18mo	NAC	18mo_3F-4E_2	2	OB-STR-CTX Inh IMN
3137	Male:18mo_3F-4E_2:CACAATGCCGCAATCTGACGTA	Male:18mo_3F-4E_2	3229	24.360105913504	0.00123724095267553	Male	18mo	NAC	18mo_3F-4E_2	2	Astro-TE NN
3138	Male:18mo_3F-4E_2:CACAATGCCGCACGCAAGGGAA	Male:18mo_3F-4E_2	4275	22.8438228438228	0.00233372228704784	Male	18mo	NAC	18mo_3F-4E_2	2	STR D12 Gaba
3139	Male:18mo_3F-4E_2:CACAATGCCGCAGTTATAGGCC	Male:18mo_3F-4E_2	1578	24.6153846153846	0.00189753320683112	Male	18mo	NAC	18mo_3F-4E_2	2	Oligo NN
3140	Male:18mo_3F-4E_2:CACAATGCCGCATACCCGGTTC	Male:18mo_3F-4E_2	4358	16.5413533834586	0.0263628239499553	Male	18mo	NAC	18mo_3F-4E_2	2	STR D12 Gaba
3141	Male:18mo_3F-4E_2:CACAATGCCGCATCTCGACAAT	Male:18mo_3F-4E_2	3443	23.4343434343434	0.0103478010922679	Male	18mo	NAC	18mo_3F-4E_2	2	STR D12 Gaba
3142	Male:18mo_3F-4E_2:CACAATGCCGCCACGTCACTTA	Male:18mo_3F-4E_2	8764	14.4385026737968	0.0168274624186673	Male	18mo	NAC	18mo_3F-4E_2	2	PAL-STR Gaba-Chol
3143	Male:18mo_3F-4E_2:CACAATGCCGCCAGCTTTCCGT	Male:18mo_3F-4E_2	2652	29.8701298701299	0.00263256863482512	Male	18mo	NAC	18mo_3F-4E_2	2	OB-in Frmd7 Gaba
3144	Male:18mo_3F-4E_2:CACAATGCCGCCATCCTATCGT	Male:18mo_3F-4E_2	5722	11.9706380575946	0.00330952795680195	Male	18mo	NAC	18mo_3F-4E_2	2	STR D12 Gaba
3145	Male:18mo_3F-4E_2:CACAATGCCGCCATCTCTGGGA	Male:18mo_3F-4E_2	5621	17.5133689839572	0.00124378109452736	Male	18mo	NAC	18mo_3F-4E_2	2	STR D12 Gaba
3146	Male:18mo_3F-4E_2:CACAATGCCGCCGGTACATTCC	Male:18mo_3F-4E_2	6175	20.4848484848485	0.00419287211740042	Male	18mo	NAC	18mo_3F-4E_2	2	STR D12 Gaba
3147	Male:18mo_3F-4E_2:CACAATGCCGCCTAAGCTAGCT	Male:18mo_3F-4E_2	3966	23.1096006796941	0.00924306769922558	Male	18mo	NAC	18mo_3F-4E_2	2	STR D12 Gaba
3148	Male:18mo_3F-4E_2:CACAATGCCGCCTACTAGTTAG	Male:18mo_3F-4E_2	2218	18.6307519640853	0.00538116591928251	Male	18mo	NAC	18mo_3F-4E_2	2	OPC NN
3149	Male:18mo_3F-4E_2:CACAATGCCGCCTCGTCAGAAC	Male:18mo_3F-4E_2	1926	23.8450074515648	0.00362131401965856	Male	18mo	NAC	18mo_3F-4E_2	2	Microglia NN
3150	Male:18mo_3F-4E_2:CACAATGCCGCCTGATAACCAA	Male:18mo_3F-4E_2	2962	26.4646464646465	0.00903312144529943	Male	18mo	NAC	18mo_3F-4E_2	2	OB-STR-CTX Inh IMN
3151	Male:18mo_3F-4E_2:CACAATGCCGCGAAACTTACGG	Male:18mo_3F-4E_2	7417	17.1936758893281	0.00335931201289976	Male	18mo	NAC	18mo_3F-4E_2	2	STR D12 Gaba
3152	Male:18mo_3F-4E_2:CACAATGCCGCGAAGATCACTC	Male:18mo_3F-4E_2	6155	17.4957118353345	0.00837763815047527	Male	18mo	NAC	18mo_3F-4E_2	2	STR D12 Gaba
3153	Male:18mo_3F-4E_2:CACAATGCCGCGACAGTCTTAT	Male:18mo_3F-4E_2	6482	21.2888377445339	0.00460687960687961	Male	18mo	NAC	18mo_3F-4E_2	2	Pvalb Gaba
3154	Male:18mo_3F-4E_2:CACAATGCCGCGACGAGAGATC	Male:18mo_3F-4E_2	3115	24.9158249158249	0.00796178343949045	Male	18mo	NAC	18mo_3F-4E_2	2	STR D12 Gaba
3155	Male:18mo_3F-4E_2:CACAATGCCGCGATTGGCGATA	Male:18mo_3F-4E_2	5928	23.3378561736771	0.00336247478143914	Male	18mo	NAC	18mo_3F-4E_2	2	STR-PAL Chst9 Gaba
3156	Male:18mo_3F-4E_2:CACAATGCCGCGCCCTGCTATA	Male:18mo_3F-4E_2	4185	16	0.00262154432793136	Male	18mo	NAC	18mo_3F-4E_2	2	STR D12 Gaba
3157	Male:18mo_3F-4E_2:CACAATGCCGCGCGACTTGAGA	Male:18mo_3F-4E_2	5742	9.6662830840046	0.00691802144586648	Male	18mo	NAC	18mo_3F-4E_2	2	STR D1 Sema5a Gaba
3158	Male:18mo_3F-4E_2:CACAATGCCGCGGAACATTGTA	Male:18mo_3F-4E_2	1802	33.8118022328549	0	Male	18mo	NAC	18mo_3F-4E_2	2	Oligo NN
3159	Male:18mo_3F-4E_2:CACAATGCCGCGGATCACCTGA	Male:18mo_3F-4E_2	1499	36.3636363636364	0.0085978835978836	Male	18mo	NAC	18mo_3F-4E_2	2	OB-out Frmd7 Gaba
3160	Male:18mo_3F-4E_2:CACAATGCCGCGTATGAACTCC	Male:18mo_3F-4E_2	4687	23.3527939949958	0.00191652470187394	Male	18mo	NAC	18mo_3F-4E_2	2	STR D12 Gaba
3161	Male:18mo_3F-4E_2:CACAATGCCGCGTGATGAGGTA	Male:18mo_3F-4E_2	4000	14.4628099173554	0.00423201394075181	Male	18mo	NAC	18mo_3F-4E_2	2	Astro-TE NN
3162	Male:18mo_3F-4E_2:CACAATGCCGCGTGTACTGAAT	Male:18mo_3F-4E_2	4829	24.9158249158249	0.00760378133990958	Male	18mo	NAC	18mo_3F-4E_2	2	STR D12 Gaba
3163	Male:18mo_3F-4E_2:CACAATGCCGCTAATCCAGATG	Male:18mo_3F-4E_2	5758	14.8466917697687	0.00552677029360967	Male	18mo	NAC	18mo_3F-4E_2	2	STR D12 Gaba
3164	Male:18mo_3F-4E_2:CACAATGCCGCTAGATGGCGCA	Male:18mo_3F-4E_2	4046	29.3706293706294	0.000494071146245059	Male	18mo	NAC	18mo_3F-4E_2	2	OT D3 Folh1 Gaba
3165	Male:18mo_3F-4E_2:CACAATGCCGCTCAGATAAGGG	Male:18mo_3F-4E_2	5674	20.7970112079701	0.00281195079086116	Male	18mo	NAC	18mo_3F-4E_2	2	STR D12 Gaba
3166	Male:18mo_3F-4E_2:CACAATGCCGCTGAAGATGTGC	Male:18mo_3F-4E_2	4795	22.2545454545455	0.00498028636646607	Male	18mo	NAC	18mo_3F-4E_2	2	STR D12 Gaba
3167	Male:18mo_3F-4E_2:CACAATGCCGGAAGTTCTTAGG	Male:18mo_3F-4E_2	5769	22.3140495867769	0.00190311418685121	Male	18mo	NAC	18mo_3F-4E_2	2	STR D1 Sema5a Gaba
3168	Male:18mo_3F-4E_2:CACAATGCCGGACCAGACCTGT	Male:18mo_3F-4E_2	3925	19.6844477836213	0.00758533501896334	Male	18mo	NAC	18mo_3F-4E_2	2	Vip Gaba
3169	Male:18mo_3F-4E_2:CACAATGCCGGACTTACTGCCG	Male:18mo_3F-4E_2	2205	19.1780821917808	0.00181077410593029	Male	18mo	NAC	18mo_3F-4E_2	2	Astro-TE NN
3170	Male:18mo_3F-4E_2:CACAATGCCGGATACGCCGTAG	Male:18mo_3F-4E_2	6080	19.4805194805195	0.00880339093576785	Male	18mo	NAC	18mo_3F-4E_2	2	STR D12 Gaba
3171	Male:18mo_3F-4E_2:CACAATGCCGGATCAGTAGGAT	Male:18mo_3F-4E_2	6143	16.984213391399	0.00340687865022713	Male	18mo	NAC	18mo_3F-4E_2	2	STR D12 Gaba
3172	Male:18mo_3F-4E_2:CACAATGCCGGATCTACGCCGT	Male:18mo_3F-4E_2	5133	24.1852487135506	0.00734867530458325	Male	18mo	NAC	18mo_3F-4E_2	2	STR D12 Gaba
3173	Male:18mo_3F-4E_2:CACAATGCCGGATGGCATCAAA	Male:18mo_3F-4E_2	3354	25.3825382538254	0.0161337635670285	Male	18mo	NAC	18mo_3F-4E_2	2	STR-PAL Chst9 Gaba
3174	Male:18mo_3F-4E_2:CACAATGCCGGCGTGCTACCAA	Male:18mo_3F-4E_2	4248	20.3208556149733	0.00724468333722832	Male	18mo	NAC	18mo_3F-4E_2	2	STR D12 Gaba
3175	Male:18mo_3F-4E_2:CACAATGCCGGCTAAGGATTAG	Male:18mo_3F-4E_2	3789	18.989898989899	0.00263227165043432	Male	18mo	NAC	18mo_3F-4E_2	2	IOL NN
3176	Male:18mo_3F-4E_2:CACAATGCCGGCTCAGCGTTTA	Male:18mo_3F-4E_2	1594	22.4598930481283	0.000626959247648903	Male	18mo	NAC	18mo_3F-4E_2	2	Oligo NN
3177	Male:18mo_3F-4E_2:CACAATGCCGGCTTGATCCCAG	Male:18mo_3F-4E_2	2789	13.6363636363636	0	Male	18mo	NAC	18mo_3F-4E_2	2	Oligo NN
3178	Male:18mo_3F-4E_2:CACAATGCCGGCTTTCCAACGG	Male:18mo_3F-4E_2	6836	13.7445887445887	0.00204379562043796	Male	18mo	NAC	18mo_3F-4E_2	2	STR D12 Gaba
3179	Male:18mo_3F-4E_2:CACAATGCCGGGAACGGTCTCA	Male:18mo_3F-4E_2	3092	14.6969696969697	0.00225879315908358	Male	18mo	NAC	18mo_3F-4E_2	2	Oligo NN
3180	Male:18mo_3F-4E_2:CACAATGCCGGGAACGTCAGTT	Male:18mo_3F-4E_2	4902	17.9361179361179	0.00527597402597403	Male	18mo	NAC	18mo_3F-4E_2	2	STR-PAL Chst9 Gaba
3181	Male:18mo_3F-4E_2:CACAATGCCGGGACTTCTAGTT	Male:18mo_3F-4E_2	2456	20.3208556149733	0.00767676767676768	Male	18mo	NAC	18mo_3F-4E_2	2	Astro-TE NN
3182	Male:18mo_3F-4E_2:CACAATGCCGGGATAAAGGGAT	Male:18mo_3F-4E_2	10153	21.2662337662338	0.00723574850884912	Male	18mo	NAC	18mo_3F-4E_2	2	STR D12 Gaba
3183	Male:18mo_3F-4E_2:CACAATGCCGGGCGACCTATGT	Male:18mo_3F-4E_2	4582	19.0408017179671	0.00412953705716149	Male	18mo	NAC	18mo_3F-4E_2	2	STR D12 Gaba
3184	Male:18mo_3F-4E_2:CACAATGCCGGGGCAGTGGTAA	Male:18mo_3F-4E_2	5085	26.9016697588126	0.00605942142298671	Male	18mo	NAC	18mo_3F-4E_2	2	STR D12 Gaba
3185	Male:18mo_3F-4E_2:CACAATGCCGGGTCTAATTAGG	Male:18mo_3F-4E_2	6293	11.5895800106326	0.00788270534447422	Male	18mo	NAC	18mo_3F-4E_2	2	STR D12 Gaba
3186	Male:18mo_3F-4E_2:CACAATGCCGGGTGTTCCCTAC	Male:18mo_3F-4E_2	1613	33.9622641509434	0.00493522516964837	Male	18mo	NAC	18mo_3F-4E_2	2	Oligo NN
3187	Male:18mo_3F-4E_2:CACAATGCCGGGTTGTTCCATC	Male:18mo_3F-4E_2	3040	19.4419441944194	0.00196979645436638	Male	18mo	NAC	18mo_3F-4E_2	2	Astro-TE NN
3188	Male:18mo_3F-4E_2:CACAATGCCGGTACATAGATCC	Male:18mo_3F-4E_2	7216	15.9779614325069	0.004826920424769	Male	18mo	NAC	18mo_3F-4E_2	2	STR D12 Gaba
3189	Male:18mo_3F-4E_2:CACAATGCCGGTACTTCCTTTC	Male:18mo_3F-4E_2	1419	30.4545454545455	0.00699790062981106	Male	18mo	NAC	18mo_3F-4E_2	2	Oligo NN
3190	Male:18mo_3F-4E_2:CACAATGCCGGTAGGTACTAGC	Male:18mo_3F-4E_2	3904	26.8479184367035	0.00255493101686254	Male	18mo	NAC	18mo_3F-4E_2	2	STR D12 Gaba
3191	Male:18mo_3F-4E_2:CACAATGCCGGTCGACAGATAG	Male:18mo_3F-4E_2	2868	21.6528925619835	0.00208768267223382	Male	18mo	NAC	18mo_3F-4E_2	2	Oligo NN
3192	Male:18mo_3F-4E_2:CACAATGCCGGTCTCTGCTATT	Male:18mo_3F-4E_2	5443	22.7972027972028	0.00311355311355311	Male	18mo	NAC	18mo_3F-4E_2	2	STR D12 Gaba
3193	Male:18mo_3F-4E_2:CACAATGCCGGTGAAGCTTATG	Male:18mo_3F-4E_2	1282	23.327615780446	0.0062015503875969	Male	18mo	NAC	18mo_3F-4E_2	2	Oligo NN
3194	Male:18mo_3F-4E_2:CACAATGCCGGTGCACCATGTG	Male:18mo_3F-4E_2	1936	23.2057416267943	0.00971867007672634	Male	18mo	NAC	18mo_3F-4E_2	2	Microglia NN
3195	Male:18mo_3F-4E_2:CACAATGCCGGTGCTTTCAACA	Male:18mo_3F-4E_2	5563	21.8673218673219	0.0051859799713877	Male	18mo	NAC	18mo_3F-4E_2	2	STR D12 Gaba
3196	Male:18mo_3F-4E_2:CACAATGCCGGTGTGAGCATGC	Male:18mo_3F-4E_2	1571	28.4734133790738	0.00632511068943706	Male	18mo	NAC	18mo_3F-4E_2	2	Oligo NN
3197	Male:18mo_3F-4E_2:CACAATGCCGGTTATCAGGGCC	Male:18mo_3F-4E_2	1250	26.8595041322314	0	Male	18mo	NAC	18mo_3F-4E_2	2	Oligo NN
3198	Male:18mo_3F-4E_2:CACAATGCCGTAACCCAACGAG	Male:18mo_3F-4E_2	1840	19.3473193473193	0.00216919739696312	Male	18mo	NAC	18mo_3F-4E_2	2	Oligo NN
3199	Male:18mo_3F-4E_2:CACAATGCCGTAAGATGCTGGG	Male:18mo_3F-4E_2	6002	21.5108834827145	0.00629139072847682	Male	18mo	NAC	18mo_3F-4E_2	2	STR D12 Gaba
3200	Male:18mo_3F-4E_2:CACAATGCCGTACAACCCGATG	Male:18mo_3F-4E_2	5884	18.6904005085823	0.00372502539790044	Male	18mo	NAC	18mo_3F-4E_2	2	STR D1 Sema5a Gaba
3201	Male:18mo_3F-4E_2:CACAATGCCGTACAACGTAGCT	Male:18mo_3F-4E_2	5637	21.4141414141414	0.00265392781316348	Male	18mo	NAC	18mo_3F-4E_2	2	STR D12 Gaba
3202	Male:18mo_3F-4E_2:CACAATGCCGTACCGCTTCCAC	Male:18mo_3F-4E_2	8512	16.6666666666667	0.0054912957121159	Male	18mo	NAC	18mo_3F-4E_2	2	IT AON-TT-DP Glut
3203	Male:18mo_3F-4E_2:CACAATGCCGTACCTCCAACTT	Male:18mo_3F-4E_2	3488	32	0.0102156640181612	Male	18mo	NAC	18mo_3F-4E_2	2	STR D12 Gaba
3204	Male:18mo_3F-4E_2:CACAATGCCGTACGTGCAGTAT	Male:18mo_3F-4E_2	1710	17.0629370629371	0.000584453535943892	Male	18mo	NAC	18mo_3F-4E_2	2	Microglia NN
3205	Male:18mo_3F-4E_2:CACAATGCCGTACTAGGGTTAG	Male:18mo_3F-4E_2	8665	16.5961945031712	0.00607937600367057	Male	18mo	NAC	18mo_3F-4E_2	2	L6 CT CTX Glut
3206	Male:18mo_3F-4E_2:CACAATGCCGTAGACTGGACCA	Male:18mo_3F-4E_2	4423	24.8896734333628	0.005396896784349	Male	18mo	NAC	18mo_3F-4E_2	2	STR D12 Gaba
3207	Male:18mo_3F-4E_2:CACAATGCCGTAGATCCACGTA	Male:18mo_3F-4E_2	6699	13.4928229665072	0.00696709160984287	Male	18mo	NAC	18mo_3F-4E_2	2	STR D12 Gaba
3208	Male:18mo_3F-4E_2:CACAATGCCGTAGGCTAGTTTG	Male:18mo_3F-4E_2	6021	17.3218673218673	0.00364057587291081	Male	18mo	NAC	18mo_3F-4E_2	2	STR D12 Gaba
3209	Male:18mo_3F-4E_2:CACAATGCCGTATCGCCGGGTA	Male:18mo_3F-4E_2	4867	20.2479338842975	0.00592320261437908	Male	18mo	NAC	18mo_3F-4E_2	2	STR D12 Gaba
3210	Male:18mo_3F-4E_2:CACAATGCCGTCACAGTGATAG	Male:18mo_3F-4E_2	3837	30.3030303030303	0.0181678607983623	Male	18mo	NAC	18mo_3F-4E_2	2	STR D12 Gaba
3211	Male:18mo_3F-4E_2:CACAATGCCGTCACCAAACCGG	Male:18mo_3F-4E_2	1840	30.0940438871473	0.00325027085590466	Male	18mo	NAC	18mo_3F-4E_2	2	Oligo NN
3212	Male:18mo_3F-4E_2:CACAATGCCGTCCACACCTCCA	Male:18mo_3F-4E_2	4115	18.8311688311688	0.000728508984944148	Male	18mo	NAC	18mo_3F-4E_2	2	STR D1 Sema5a Gaba
3213	Male:18mo_3F-4E_2:CACAATGCCGTCCTGATTTAGC	Male:18mo_3F-4E_2	1388	23.5795454545455	0.0156028368794326	Male	18mo	NAC	18mo_3F-4E_2	2	Oligo NN
3214	Male:18mo_3F-4E_2:CACAATGCCGTCGAGCATTATG	Male:18mo_3F-4E_2	4299	21.7532467532467	0.0020891364902507	Male	18mo	NAC	18mo_3F-4E_2	2	STR D12 Gaba
3215	Male:18mo_3F-4E_2:CACAATGCCGTCGCGATCTGAC	Male:18mo_3F-4E_2	4676	31.1152764761012	0.00552956188855806	Male	18mo	NAC	18mo_3F-4E_2	2	STR D12 Gaba
3216	Male:18mo_3F-4E_2:CACAATGCCGTCGCGCTTGACA	Male:18mo_3F-4E_2	6222	18.1818181818182	0.00955109837631328	Male	18mo	NAC	18mo_3F-4E_2	2	STR D12 Gaba
3217	Male:18mo_3F-4E_2:CACAATGCCGTGCCGTCTCAAC	Male:18mo_3F-4E_2	4910	20.5860255447032	0.00284321689683184	Male	18mo	NAC	18mo_3F-4E_2	2	STR D12 Gaba
3218	Male:18mo_3F-4E_2:CACAATGCCGTGCGAAGCTCAC	Male:18mo_3F-4E_2	3990	27.761485826002	0.0174833784782073	Male	18mo	NAC	18mo_3F-4E_2	2	STR D12 Gaba
3219	Male:18mo_3F-4E_2:CACAATGCCGTGCGATCGTTAG	Male:18mo_3F-4E_2	1183	21.4452214452214	0.00252951096121417	Male	18mo	NAC	18mo_3F-4E_2	2	Oligo NN
3220	Male:18mo_3F-4E_2:CACAATGCCGTGCGCCAATCGT	Male:18mo_3F-4E_2	3309	14.7186147186147	0.00749850029994001	Male	18mo	NAC	18mo_3F-4E_2	2	OB-in Frmd7 Gaba
3221	Male:18mo_3F-4E_2:CACAATGCCGTGCGTGCAGACA	Male:18mo_3F-4E_2	3714	25.6277056277056	0.00827770360480641	Male	18mo	NAC	18mo_3F-4E_2	2	STR D12 Gaba
3222	Male:18mo_3F-4E_2:CACAATGCCGTGCGTTGATGTG	Male:18mo_3F-4E_2	3597	36.1179361179361	0.00221914008321775	Male	18mo	NAC	18mo_3F-4E_2	2	STR-PAL Chst9 Gaba
3223	Male:18mo_3F-4E_2:CACAATGCCGTGGACATACTGG	Male:18mo_3F-4E_2	2835	32.3574730354391	0.0176715176715177	Male	18mo	NAC	18mo_3F-4E_2	2	STR D1 Sema5a Gaba
3224	Male:18mo_3F-4E_2:CACAATGCCGTGGACGACGATC	Male:18mo_3F-4E_2	2405	26.0765550239234	0.00331537505180274	Male	18mo	NAC	18mo_3F-4E_2	2	Peri NN
3225	Male:18mo_3F-4E_2:CACAATGCCGTGGGAGAGTTCT	Male:18mo_3F-4E_2	1625	30.7977736549165	0.00122925629993854	Male	18mo	NAC	18mo_3F-4E_2	2	Oligo NN
3226	Male:18mo_3F-4E_2:CACAATGCCGTGGGTTTGTACT	Male:18mo_3F-4E_2	4305	24.1799437675726	0.00185485740783677	Male	18mo	NAC	18mo_3F-4E_2	2	STR D12 Gaba
3227	Male:18mo_3F-4E_2:CACAATGCCGTGGTCGTGCCAT	Male:18mo_3F-4E_2	8050	14.5454545454545	0.00272547076313181	Male	18mo	NAC	18mo_3F-4E_2	2	STR D12 Gaba
3228	Male:18mo_3F-4E_2:CACAATGCCGTGTCAGCACAAT	Male:18mo_3F-4E_2	8403	14.5113102859582	0.00142602495543672	Male	18mo	NAC	18mo_3F-4E_2	2	STR D1 Sema5a Gaba
3229	Male:18mo_3F-4E_2:CACAATGCCGTGTCAGGAACAC	Male:18mo_3F-4E_2	1480	23.2954545454545	0	Male	18mo	NAC	18mo_3F-4E_2	2	Oligo NN
3230	Male:18mo_3F-4E_2:CACAATGCCGTGTGACTTAGGC	Male:18mo_3F-4E_2	3790	22.1166892808684	0.00498818587555789	Male	18mo	NAC	18mo_3F-4E_2	2	OPC NN
3231	Male:18mo_3F-4E_2:CACAATGCCGTTAGGTAGCAAC	Male:18mo_3F-4E_2	5498	22.1407624633431	0.0048868778280543	Male	18mo	NAC	18mo_3F-4E_2	2	STR D12 Gaba
3232	Male:18mo_3F-4E_2:CACAATGCCGTTCCGAGCAACT	Male:18mo_3F-4E_2	4882	22.8017883755589	0.00184011449601309	Male	18mo	NAC	18mo_3F-4E_2	2	STR D12 Gaba
3233	Male:18mo_3F-4E_2:CACAATGCCGTTGAGCCCGGAT	Male:18mo_3F-4E_2	4797	23.3542319749216	0.00311720698254364	Male	18mo	NAC	18mo_3F-4E_2	2	STR D12 Gaba
3234	Male:18mo_3F-4E_2:CACAATGCCGTTGGCTGTCTGT	Male:18mo_3F-4E_2	1098	21.1416490486258	0.00453309156844968	Male	18mo	NAC	18mo_3F-4E_2	2	Oligo NN
3235	Male:18mo_3F-4E_2:CACAATGCCGTTGGTGATGTCT	Male:18mo_3F-4E_2	5748	21.8181818181818	0.000869111767773336	Male	18mo	NAC	18mo_3F-4E_2	2	STR D12 Gaba
3236	Male:18mo_3F-4E_2:CACAATGCCGTTGTCTCTTGGG	Male:18mo_3F-4E_2	3125	18.9315838800375	0.00446001911436763	Male	18mo	NAC	18mo_3F-4E_2	2	Astro-TE NN
3237	Male:18mo_3F-4E_2:CACAATGCCGTTTACCACGCCA	Male:18mo_3F-4E_2	5531	16.9472502805836	0.00216489265740574	Male	18mo	NAC	18mo_3F-4E_2	2	STR D12 Gaba
3238	Male:18mo_3F-4E_2:CACAATGCCGTTTCGCGTGTAA	Male:18mo_3F-4E_2	5624	15.3999006458023	0.00248315005321036	Male	18mo	NAC	18mo_3F-4E_2	2	STR D12 Gaba
3239	Male:18mo_3F-4E_2:CAGAAGACTAAAGCCCATTGCC	Male:18mo_3F-4E_2	3573	20.6060606060606	0.000279798545047566	Male	18mo	NAC	18mo_3F-4E_2	2	Astro-TE NN
3240	Male:18mo_3F-4E_2:CAGAAGACTAAAGCGCCATCGA	Male:18mo_3F-4E_2	2408	24.1657077100115	0.0118998768978252	Male	18mo	NAC	18mo_3F-4E_2	2	OB-STR-CTX Inh IMN
3241	Male:18mo_3F-4E_2:CAGAAGACTAAAGCTCTCTGAT	Male:18mo_3F-4E_2	3237	21.6547497446374	0.00522433927473878	Male	18mo	NAC	18mo_3F-4E_2	2	Astro-TE NN
3242	Male:18mo_3F-4E_2:CAGAAGACTAACATGGCAAGCC	Male:18mo_3F-4E_2	1261	17.3737373737374	0.0125293657008614	Male	18mo	NAC	18mo_3F-4E_2	2	Microglia NN
3243	Male:18mo_3F-4E_2:CAGAAGACTAACCACGCAAACT	Male:18mo_3F-4E_2	7003	16.4683484055212	0.00171062009978617	Male	18mo	NAC	18mo_3F-4E_2	2	STR D12 Gaba
3244	Male:18mo_3F-4E_2:CAGAAGACTAACCCGATGGCTA	Male:18mo_3F-4E_2	5663	19.7368421052632	0.00281739742912485	Male	18mo	NAC	18mo_3F-4E_2	2	STR D12 Gaba
3245	Male:18mo_3F-4E_2:CAGAAGACTAACTAGTCCGGAA	Male:18mo_3F-4E_2	5077	18.4774575018477	0.00255402750491159	Male	18mo	NAC	18mo_3F-4E_2	2	STR D12 Gaba
3246	Male:18mo_3F-4E_2:CAGAAGACTAACTCCGATGGAC	Male:18mo_3F-4E_2	1357	28.4584980237154	0.00876552227903579	Male	18mo	NAC	18mo_3F-4E_2	2	Oligo NN
3247	Male:18mo_3F-4E_2:CAGAAGACTAACTGCGACAAAG	Male:18mo_3F-4E_2	6311	14.8959474260679	0.00142405063291139	Male	18mo	NAC	18mo_3F-4E_2	2	STR D12 Gaba
3248	Male:18mo_3F-4E_2:CAGAAGACTAAGATCGTTTGGC	Male:18mo_3F-4E_2	6790	21.4876033057851	0.00352216025829175	Male	18mo	NAC	18mo_3F-4E_2	2	STR D12 Gaba
3249	Male:18mo_3F-4E_2:CAGAAGACTAAGCCATGAGAAT	Male:18mo_3F-4E_2	13665	12.8651132261241	0.0104279817510319	Male	18mo	NAC	18mo_3F-4E_2	2	IT AON-TT-DP Glut
3250	Male:18mo_3F-4E_2:CAGAAGACTAAGGTGCAAGGTA	Male:18mo_3F-4E_2	7826	14.5454545454545	0.001148691767709	Male	18mo	NAC	18mo_3F-4E_2	2	STR D12 Gaba
3251	Male:18mo_3F-4E_2:CAGAAGACTAAGTGTCAGTCAA	Male:18mo_3F-4E_2	3551	28.7272727272727	0.00532212885154062	Male	18mo	NAC	18mo_3F-4E_2	2	OPC NN
3252	Male:18mo_3F-4E_2:CAGAAGACTAATGGACGATCGT	Male:18mo_3F-4E_2	7387	22.6076555023923	0.00404476203316705	Male	18mo	NAC	18mo_3F-4E_2	2	STR D12 Gaba
3253	Male:18mo_3F-4E_2:CAGAAGACTAATTCATTTCCGC	Male:18mo_3F-4E_2	1924	20.2304737516005	0.0041407867494824	Male	18mo	NAC	18mo_3F-4E_2	2	Oligo NN
3254	Male:18mo_3F-4E_2:CAGAAGACTAATTTCGATGACG	Male:18mo_3F-4E_2	1670	22.0779220779221	0	Male	18mo	NAC	18mo_3F-4E_2	2	Microglia NN
3255	Male:18mo_3F-4E_2:CAGAAGACTACAAACAAGAAGG	Male:18mo_3F-4E_2	1903	29.9465240641711	0.0134784862623121	Male	18mo	NAC	18mo_3F-4E_2	2	Oligo NN
3256	Male:18mo_3F-4E_2:CAGAAGACTACAAATCTCGCCG	Male:18mo_3F-4E_2	4096	17.8542178542179	0.00292112950340798	Male	18mo	NAC	18mo_3F-4E_2	2	STR D12 Gaba
3257	Male:18mo_3F-4E_2:CAGAAGACTACAAGTGTCTGTA	Male:18mo_3F-4E_2	5164	24.6464646464647	0.00654097729896114	Male	18mo	NAC	18mo_3F-4E_2	2	STR D12 Gaba
3258	Male:18mo_3F-4E_2:CAGAAGACTACGAAACTTACGG	Male:18mo_3F-4E_2	4471	14.1579731743666	0.00378787878787879	Male	18mo	NAC	18mo_3F-4E_2	2	STR D12 Gaba
3259	Male:18mo_3F-4E_2:CAGAAGACTACGATTTCACCGA	Male:18mo_3F-4E_2	3944	20.8264462809917	0.00404040404040404	Male	18mo	NAC	18mo_3F-4E_2	2	STR D12 Gaba
3260	Male:18mo_3F-4E_2:CAGAAGACTACGCCACCATTTC	Male:18mo_3F-4E_2	3302	19.2604006163328	0.00332025354663447	Male	18mo	NAC	18mo_3F-4E_2	2	OPC NN
3261	Male:18mo_3F-4E_2:CAGAAGACTACGTCCCTAGAAC	Male:18mo_3F-4E_2	4752	19.4503171247357	0.0043997485857951	Male	18mo	NAC	18mo_3F-4E_2	2	STR D12 Gaba
3262	Male:18mo_3F-4E_2:CAGAAGACTACTCATGTAGTCT	Male:18mo_3F-4E_2	6277	14.7579693034238	0.00428299492385787	Male	18mo	NAC	18mo_3F-4E_2	2	STR D12 Gaba
3263	Male:18mo_3F-4E_2:CAGAAGACTACTTCTAGGCTAC	Male:18mo_3F-4E_2	4717	19.4041252864782	0.00527203711514129	Male	18mo	NAC	18mo_3F-4E_2	2	STR D12 Gaba
3264	Male:18mo_3F-4E_2:CAGAAGACTAGACATTTGACAG	Male:18mo_3F-4E_2	1803	23.8805970149254	0.00221361372440509	Male	18mo	NAC	18mo_3F-4E_2	2	Oligo NN
3265	Male:18mo_3F-4E_2:CAGAAGACTAGACGTTGGGATT	Male:18mo_3F-4E_2	4517	22.6909090909091	0.00198851082633672	Male	18mo	NAC	18mo_3F-4E_2	2	STR D1 Sema5a Gaba
3266	Male:18mo_3F-4E_2:CAGAAGACTAGAGTGGTTGACC	Male:18mo_3F-4E_2	2512	14.4385026737968	0.00119284294234592	Male	18mo	NAC	18mo_3F-4E_2	2	Astro-TE NN
3267	Male:18mo_3F-4E_2:CAGAAGACTAGAGTGTGGCATA	Male:18mo_3F-4E_2	5021	19.0833959429001	0.0084913112164297	Male	18mo	NAC	18mo_3F-4E_2	2	STR D12 Gaba
3268	Male:18mo_3F-4E_2:CAGAAGACTAGCAGGATTAAAC	Male:18mo_3F-4E_2	6110	13.3660933660934	0.000490757402257484	Male	18mo	NAC	18mo_3F-4E_2	2	STR D1 Sema5a Gaba
3269	Male:18mo_3F-4E_2:CAGAAGACTAGCTCAGCGTTTA	Male:18mo_3F-4E_2	2629	19.2032686414709	0.00604914933837429	Male	18mo	NAC	18mo_3F-4E_2	2	Astro-TE NN
3270	Male:18mo_3F-4E_2:CAGAAGACTAGCTCCGGAAATT	Male:18mo_3F-4E_2	2626	31.404958677686	0.00265856437523737	Male	18mo	NAC	18mo_3F-4E_2	2	Astro-TE NN
3271	Male:18mo_3F-4E_2:CAGAAGACTAGCTTTCAGCCAG	Male:18mo_3F-4E_2	7417	10.875106202209	0.00456314588645819	Male	18mo	NAC	18mo_3F-4E_2	2	STR D12 Gaba
3272	Male:18mo_3F-4E_2:CAGAAGACTAGGAACGGTCTCA	Male:18mo_3F-4E_2	5404	28.5471537807986	0.0055207949944792	Male	18mo	NAC	18mo_3F-4E_2	2	STR D12 Gaba
3273	Male:18mo_3F-4E_2:CAGAAGACTAGGACGATGTCTG	Male:18mo_3F-4E_2	6614	17.2467532467532	0.00421559771153267	Male	18mo	NAC	18mo_3F-4E_2	2	STR D12 Gaba
3274	Male:18mo_3F-4E_2:CAGAAGACTAGGATTGTTTCTG	Male:18mo_3F-4E_2	5636	22.6884226884227	0.00194793695767664	Male	18mo	NAC	18mo_3F-4E_2	2	STR D12 Gaba
3275	Male:18mo_3F-4E_2:CAGAAGACTAGGCCATCCACAA	Male:18mo_3F-4E_2	7917	16.969696969697	0.004526593738212	Male	18mo	NAC	18mo_3F-4E_2	2	Pvalb Gaba
3276	Male:18mo_3F-4E_2:CAGAAGACTAGGCCTCTGCAAT	Male:18mo_3F-4E_2	4005	21.3592233009709	0.00447427293064877	Male	18mo	NAC	18mo_3F-4E_2	2	STR-PAL Chst9 Gaba
3277	Male:18mo_3F-4E_2:CAGAAGACTAGGCGACCTATGT	Male:18mo_3F-4E_2	1836	26.2237762237762	0.00271591526344378	Male	18mo	NAC	18mo_3F-4E_2	2	Oligo NN
3278	Male:18mo_3F-4E_2:CAGAAGACTAGGCGTACTTCTA	Male:18mo_3F-4E_2	2266	27.6179516685846	0.007011393514461	Male	18mo	NAC	18mo_3F-4E_2	2	Oligo NN
3279	Male:18mo_3F-4E_2:CAGAAGACTAGGTTGTTCCATC	Male:18mo_3F-4E_2	6277	21.0955710955711	0.000795924864692773	Male	18mo	NAC	18mo_3F-4E_2	2	STR D12 Gaba
3280	Male:18mo_3F-4E_2:CAGAAGACTAGTACATCTTCAC	Male:18mo_3F-4E_2	7446	13.3062468257999	0.00786142571618921	Male	18mo	NAC	18mo_3F-4E_2	2	PAL-STR Gaba-Chol
3281	Male:18mo_3F-4E_2:CAGAAGACTAGTGCAATGTCGT	Male:18mo_3F-4E_2	2946	22.1074380165289	0.00237047070775483	Male	18mo	NAC	18mo_3F-4E_2	2	Astro-TE NN
3282	Male:18mo_3F-4E_2:CAGAAGACTAGTTCTCCTACTC	Male:18mo_3F-4E_2	8754	15.8812615955473	0.00250683682771194	Male	18mo	NAC	18mo_3F-4E_2	2	STR D12 Gaba
3283	Male:18mo_3F-4E_2:CAGAAGACTAGTTTGCCACACA	Male:18mo_3F-4E_2	2142	26.6862170087977	0.00279329608938547	Male	18mo	NAC	18mo_3F-4E_2	2	Oligo NN
3284	Male:18mo_3F-4E_2:CAGAAGACTATAAGACTGAGGG	Male:18mo_3F-4E_2	2362	19.604743083004	0.00672834314550042	Male	18mo	NAC	18mo_3F-4E_2	2	Astro-TE NN
3285	Male:18mo_3F-4E_2:CAGAAGACTATACGGCTTTCCT	Male:18mo_3F-4E_2	4401	24.2960579243765	0.00317100792751982	Male	18mo	NAC	18mo_3F-4E_2	2	STR-PAL Chst9 Gaba
3286	Male:18mo_3F-4E_2:CAGAAGACTATACGTGCAGTAT	Male:18mo_3F-4E_2	1420	15.5844155844156	0.0233837689133425	Male	18mo	NAC	18mo_3F-4E_2	2	OB-STR-CTX Inh IMN
3287	Male:18mo_3F-4E_2:CAGAAGACTATCAGCATTTAGG	Male:18mo_3F-4E_2	2270	34.0175953079179	0.000880281690140845	Male	18mo	NAC	18mo_3F-4E_2	2	Oligo NN
3288	Male:18mo_3F-4E_2:CAGAAGACTATCCACACCTCCA	Male:18mo_3F-4E_2	4577	27.8293135435993	0.00909287724615718	Male	18mo	NAC	18mo_3F-4E_2	2	IOL NN
3289	Male:18mo_3F-4E_2:CAGAAGACTATCCCTAACCATA	Male:18mo_3F-4E_2	3065	22.5974025974026	0.00422352176738142	Male	18mo	NAC	18mo_3F-4E_2	2	STR D12 Gaba
3290	Male:18mo_3F-4E_2:CAGAAGACTATCCTTAGTCGGG	Male:18mo_3F-4E_2	4084	22.200956937799	0.005115712545676	Male	18mo	NAC	18mo_3F-4E_2	2	STR D12 Gaba
3291	Male:18mo_3F-4E_2:CAGAAGACTATCTATCGACACA	Male:18mo_3F-4E_2	5107	21.2609970674487	0.0081569236744999	Male	18mo	NAC	18mo_3F-4E_2	2	STR D12 Gaba
3292	Male:18mo_3F-4E_2:CAGAAGACTATGCCGTCTCAAC	Male:18mo_3F-4E_2	4581	18.4873949579832	0.00607507051421133	Male	18mo	NAC	18mo_3F-4E_2	2	STR D12 Gaba
3293	Male:18mo_3F-4E_2:CAGAAGACTATGCTAGCCTATA	Male:18mo_3F-4E_2	5204	12.342402123424	0.00420972062763108	Male	18mo	NAC	18mo_3F-4E_2	2	STR D12 Gaba
3294	Male:18mo_3F-4E_2:CAGAAGACTATGGAGTAACCAT	Male:18mo_3F-4E_2	3681	15.2037617554859	0.00135648399348888	Male	18mo	NAC	18mo_3F-4E_2	2	Astro-TE NN
3295	Male:18mo_3F-4E_2:CAGAAGACTATGGCTCGACTCA	Male:18mo_3F-4E_2	5433	19.4976076555024	0.00421554252199413	Male	18mo	NAC	18mo_3F-4E_2	2	STR D12 Gaba
3296	Male:18mo_3F-4E_2:CAGAAGACTATTATGGTAGACC	Male:18mo_3F-4E_2	2207	35.0649350649351	0.0036117381489842	Male	18mo	NAC	18mo_3F-4E_2	2	Oligo NN
3297	Male:18mo_3F-4E_2:CAGAAGACTATTGAGTGCTGTG	Male:18mo_3F-4E_2	4188	23.0847803881512	0.00143061516452074	Male	18mo	NAC	18mo_3F-4E_2	2	STR D12 Gaba
3298	Male:18mo_3F-4E_2:CAGAAGACTATTTCGCGTGTAA	Male:18mo_3F-4E_2	11857	9.77404098791382	0.00336219214928133	Male	18mo	NAC	18mo_3F-4E_2	2	STR D12 Gaba
3299	Male:18mo_3F-4E_2:CAGCCGTAGAAAACGGATCAGT	Male:18mo_3F-4E_2	6177	14.9521531100478	0.00403095775556272	Male	18mo	NAC	18mo_3F-4E_2	2	STR D12 Gaba
3300	Male:18mo_3F-4E_2:CAGCCGTAGAAAAGCACTAGCG	Male:18mo_3F-4E_2	4154	21.1598746081505	0.00526819923371648	Male	18mo	NAC	18mo_3F-4E_2	2	STR D12 Gaba
3301	Male:18mo_3F-4E_2:CAGCCGTAGAAAAGCCCACGAC	Male:18mo_3F-4E_2	4455	18.1818181818182	0.00044873233116446	Male	18mo	NAC	18mo_3F-4E_2	2	STR D12 Gaba
3302	Male:18mo_3F-4E_2:CAGCCGTAGAAAAGGATCGGCT	Male:18mo_3F-4E_2	4447	23.1546231546232	0.00758759205534479	Male	18mo	NAC	18mo_3F-4E_2	2	STR D1 Sema5a Gaba
3303	Male:18mo_3F-4E_2:CAGCCGTAGAAACAGGCGGGTA	Male:18mo_3F-4E_2	4580	18.6561264822134	0.0036980639547531	Male	18mo	NAC	18mo_3F-4E_2	2	STR D12 Gaba
3304	Male:18mo_3F-4E_2:CAGCCGTAGAAAGCTCTCTGAT	Male:18mo_3F-4E_2	5216	24.9586776859504	0.00286752055056395	Male	18mo	NAC	18mo_3F-4E_2	2	STR D12 Gaba
3305	Male:18mo_3F-4E_2:CAGCCGTAGAAAGGGCAAATCA	Male:18mo_3F-4E_2	4323	27.0793036750484	0.00734787600459242	Male	18mo	NAC	18mo_3F-4E_2	2	STR D12 Gaba
3306	Male:18mo_3F-4E_2:CAGCCGTAGAAATGGTTCCCTT	Male:18mo_3F-4E_2	7340	16.6105499438833	0.00595882990249187	Male	18mo	NAC	18mo_3F-4E_2	2	STR D12 Gaba
3307	Male:18mo_3F-4E_2:CAGCCGTAGAACAGATCAACGC	Male:18mo_3F-4E_2	4091	20.6293706293706	0.002924689251767	Male	18mo	NAC	18mo_3F-4E_2	2	STR D12 Gaba
3308	Male:18mo_3F-4E_2:CAGCCGTAGAACATCTAAGGAG	Male:18mo_3F-4E_2	10171	17.7008177008177	0.0054757015742642	Male	18mo	NAC	18mo_3F-4E_2	2	IT AON-TT-DP Glut
3309	Male:18mo_3F-4E_2:CAGCCGTAGAACCTCACTCGAA	Male:18mo_3F-4E_2	5722	20.6555349412492	0.00191871620443049	Male	18mo	NAC	18mo_3F-4E_2	2	STR D12 Gaba
3310	Male:18mo_3F-4E_2:CAGCCGTAGAACGCGGTATGTA	Male:18mo_3F-4E_2	3300	20.4290091930541	0.00482509047044632	Male	18mo	NAC	18mo_3F-4E_2	2	STR D12 Gaba
3311	Male:18mo_3F-4E_2:CAGCCGTAGAACTCTTCCTCAT	Male:18mo_3F-4E_2	1952	18.1818181818182	0.00963977676306443	Male	18mo	NAC	18mo_3F-4E_2	2	Oligo NN
3312	Male:18mo_3F-4E_2:CAGCCGTAGAAGACTAGGAGGA	Male:18mo_3F-4E_2	3854	21.8923933209648	0.00874485596707819	Male	18mo	NAC	18mo_3F-4E_2	2	STR D12 Gaba
3313	Male:18mo_3F-4E_2:CAGCCGTAGAAGAGTGTGCCGT	Male:18mo_3F-4E_2	3269	13.2231404958678	0.00365742151782993	Male	18mo	NAC	18mo_3F-4E_2	2	STR-PAL Chst9 Gaba
3314	Male:18mo_3F-4E_2:CAGCCGTAGAAGATCTGTGACG	Male:18mo_3F-4E_2	6995	16.7155425219941	0.00228212808443874	Male	18mo	NAC	18mo_3F-4E_2	2	STR D1 Sema5a Gaba
3315	Male:18mo_3F-4E_2:CAGCCGTAGAAGCATACTCAGC	Male:18mo_3F-4E_2	2847	23.0958230958231	0.0114583333333333	Male	18mo	NAC	18mo_3F-4E_2	2	STR D1 Sema5a Gaba
3316	Male:18mo_3F-4E_2:CAGCCGTAGAAGCGAATAACCC	Male:18mo_3F-4E_2	4669	17.7454545454545	0.00384040964369533	Male	18mo	NAC	18mo_3F-4E_2	2	STR D12 Gaba
3317	Male:18mo_3F-4E_2:CAGCCGTAGAAGGCGACTACAC	Male:18mo_3F-4E_2	4328	21.0643015521064	0.00505747126436782	Male	18mo	NAC	18mo_3F-4E_2	2	STR D1 Sema5a Gaba
3318	Male:18mo_3F-4E_2:CAGCCGTAGAAGGTCACGACTA	Male:18mo_3F-4E_2	3154	34.3434343434343	0.00253004427577483	Male	18mo	NAC	18mo_3F-4E_2	2	STR D12 Gaba
3319	Male:18mo_3F-4E_2:CAGCCGTAGAAGGTCCCAATCG	Male:18mo_3F-4E_2	4250	18.8254223652454	0.0030494956603331	Male	18mo	NAC	18mo_3F-4E_2	2	OPC NN
3320	Male:18mo_3F-4E_2:CAGCCGTAGAAGGTGTGACCGT	Male:18mo_3F-4E_2	5187	21.3716108452951	0.00973654066437572	Male	18mo	NAC	18mo_3F-4E_2	2	STR D12 Gaba
3321	Male:18mo_3F-4E_2:CAGCCGTAGAAGTCGGTTGTGA	Male:18mo_3F-4E_2	4835	15.6273478587528	0.0106404747288725	Male	18mo	NAC	18mo_3F-4E_2	2	STR Prox1 Lhx6 Gaba
3322	Male:18mo_3F-4E_2:CAGCCGTAGAAGTCTGTGTAGA	Male:18mo_3F-4E_2	3979	22.5108225108225	0.00250689395838556	Male	18mo	NAC	18mo_3F-4E_2	2	STR D12 Gaba
3323	Male:18mo_3F-4E_2:CAGCCGTAGAATAGCCTCCGTA	Male:18mo_3F-4E_2	5385	13.0639730639731	0.00498891352549889	Male	18mo	NAC	18mo_3F-4E_2	2	STR D12 Gaba
3324	Male:18mo_3F-4E_2:CAGCCGTAGAATCTCGCCACTT	Male:18mo_3F-4E_2	4024	25.705329153605	0.00396039603960396	Male	18mo	NAC	18mo_3F-4E_2	2	STR D12 Gaba
3325	Male:18mo_3F-4E_2:CAGCCGTAGAATGGACGATCGT	Male:18mo_3F-4E_2	1182	18.8087774294671	0.00672268907563025	Male	18mo	NAC	18mo_3F-4E_2	2	Oligo NN
3326	Male:18mo_3F-4E_2:CAGCCGTAGAATGTCGCCTGAA	Male:18mo_3F-4E_2	9581	17.8869778869779	0.00260254007911722	Male	18mo	NAC	18mo_3F-4E_2	2	STR D12 Gaba
3327	Male:18mo_3F-4E_2:CAGCCGTAGACAAATCTCGCCG	Male:18mo_3F-4E_2	3036	24.2424242424242	0.000658327847267939	Male	18mo	NAC	18mo_3F-4E_2	2	STR D12 Gaba
3328	Male:18mo_3F-4E_2:CAGCCGTAGACAACGGCATGAG	Male:18mo_3F-4E_2	3299	38.3838383838384	0.00211736237144586	Male	18mo	NAC	18mo_3F-4E_2	2	STR D12 Gaba
3329	Male:18mo_3F-4E_2:CAGCCGTAGACAAGTGTCTGTA	Male:18mo_3F-4E_2	6466	16.1186331399097	0.000927070457354759	Male	18mo	NAC	18mo_3F-4E_2	2	STR D12 Gaba
3330	Male:18mo_3F-4E_2:CAGCCGTAGACACCGAAGGTCA	Male:18mo_3F-4E_2	5014	20.7219251336898	0.00318091451292247	Male	18mo	NAC	18mo_3F-4E_2	2	STR D12 Gaba
3331	Male:18mo_3F-4E_2:CAGCCGTAGACAGATCGAGGGA	Male:18mo_3F-4E_2	5642	19.7183098591549	0.00738916256157635	Male	18mo	NAC	18mo_3F-4E_2	2	STR D12 Gaba
3332	Male:18mo_3F-4E_2:CAGCCGTAGACAGCTCAGGACA	Male:18mo_3F-4E_2	4406	14.1592920353982	0.00361827227498869	Male	18mo	NAC	18mo_3F-4E_2	2	STR Prox1 Lhx6 Gaba
3333	Male:18mo_3F-4E_2:CAGCCGTAGACAGTCGTGAGGA	Male:18mo_3F-4E_2	2346	24.5867768595041	0.00297492562685933	Male	18mo	NAC	18mo_3F-4E_2	2	OT D3 Folh1 Gaba
3334	Male:18mo_3F-4E_2:CAGCCGTAGACAGTGATTCTGT	Male:18mo_3F-4E_2	3588	23.1404958677686	0.00746887966804979	Male	18mo	NAC	18mo_3F-4E_2	2	OPC NN
3335	Male:18mo_3F-4E_2:CAGCCGTAGACATTAGTGTACC	Male:18mo_3F-4E_2	6414	19.0177638453501	0.00480993017843289	Male	18mo	NAC	18mo_3F-4E_2	2	Pvalb Gaba
3336	Male:18mo_3F-4E_2:CAGCCGTAGACCACGTCACTTA	Male:18mo_3F-4E_2	2422	27.2727272727273	0.00778369520688243	Male	18mo	NAC	18mo_3F-4E_2	2	Astro-TE NN
3337	Male:18mo_3F-4E_2:CAGCCGTAGACCATCCTATCGT	Male:18mo_3F-4E_2	4729	13.5423197492163	0.000845129938728079	Male	18mo	NAC	18mo_3F-4E_2	2	STR D12 Gaba
3338	Male:18mo_3F-4E_2:CAGCCGTAGACCTACCGTTAAT	Male:18mo_3F-4E_2	4585	17.8600160901046	0.00757575757575758	Male	18mo	NAC	18mo_3F-4E_2	2	STR D12 Gaba
3339	Male:18mo_3F-4E_2:CAGCCGTAGACCTGATAACCAA	Male:18mo_3F-4E_2	2281	20.5128205128205	0.00305944055944056	Male	18mo	NAC	18mo_3F-4E_2	2	Oligo NN
3340	Male:18mo_3F-4E_2:CAGCCGTAGACGAACGATACAG	Male:18mo_3F-4E_2	3314	15.0392817059484	0.00956365809922295	Male	18mo	NAC	18mo_3F-4E_2	2	STR-PAL Chst9 Gaba
3341	Male:18mo_3F-4E_2:CAGCCGTAGACGAAGGTTCGAT	Male:18mo_3F-4E_2	2896	26.2869660460022	0.0105910488554834	Male	18mo	NAC	18mo_3F-4E_2	2	STR D12 Gaba
3342	Male:18mo_3F-4E_2:CAGCCGTAGACGACAGTCTTAT	Male:18mo_3F-4E_2	5562	16.8119551681196	0.00286841161706705	Male	18mo	NAC	18mo_3F-4E_2	2	STR D12 Gaba
3343	Male:18mo_3F-4E_2:CAGCCGTAGACGATTGGCGATA	Male:18mo_3F-4E_2	1481	16.4502164502164	0.00134861766689144	Male	18mo	NAC	18mo_3F-4E_2	2	Oligo NN
3344	Male:18mo_3F-4E_2:CAGCCGTAGACGGAACTATACT	Male:18mo_3F-4E_2	1900	16.1199625117151	0.00367068694284216	Male	18mo	NAC	18mo_3F-4E_2	2	Astro-TE NN
3345	Male:18mo_3F-4E_2:CAGCCGTAGACGTATGAACTCC	Male:18mo_3F-4E_2	5322	20.5159705159705	0.00708955223880597	Male	18mo	NAC	18mo_3F-4E_2	2	STR D12 Gaba
3346	Male:18mo_3F-4E_2:CAGCCGTAGACGTCAATAGCTG	Male:18mo_3F-4E_2	3879	18.1818181818182	0.00640368852459016	Male	18mo	NAC	18mo_3F-4E_2	2	STR D12 Gaba
3347	Male:18mo_3F-4E_2:CAGCCGTAGACTAAATGTTCGG	Male:18mo_3F-4E_2	6484	12.0507399577167	0.00506367960718122	Male	18mo	NAC	18mo_3F-4E_2	2	STR D12 Gaba
3348	Male:18mo_3F-4E_2:CAGCCGTAGACTAACAGTACTC	Male:18mo_3F-4E_2	1185	23.8383838383838	0.0100250626566416	Male	18mo	NAC	18mo_3F-4E_2	2	Oligo NN
3349	Male:18mo_3F-4E_2:CAGCCGTAGACTAAGGTCAGAA	Male:18mo_3F-4E_2	5301	14.2292490118577	0.00952914798206278	Male	18mo	NAC	18mo_3F-4E_2	2	STR D12 Gaba
3350	Male:18mo_3F-4E_2:CAGCCGTAGACTAATCCAGATG	Male:18mo_3F-4E_2	3278	18.3533447684391	0.00182704019488429	Male	18mo	NAC	18mo_3F-4E_2	2	STR D1 Sema5a Gaba
3351	Male:18mo_3F-4E_2:CAGCCGTAGACTGTGAAGAGAA	Male:18mo_3F-4E_2	1902	30.188679245283	0.00314465408805031	Male	18mo	NAC	18mo_3F-4E_2	2	Oligo NN
3352	Male:18mo_3F-4E_2:CAGCCGTAGACTTAGACGTCTT	Male:18mo_3F-4E_2	4598	22.1003134796238	0.00605274535235625	Male	18mo	NAC	18mo_3F-4E_2	2	STR D1 Sema5a Gaba
3353	Male:18mo_3F-4E_2:CAGCCGTAGACTTGCGTATCAG	Male:18mo_3F-4E_2	6107	20.3931203931204	0.0058603288295621	Male	18mo	NAC	18mo_3F-4E_2	2	STR D12 Gaba
3354	Male:18mo_3F-4E_2:CAGCCGTAGACTTGGATGATGC	Male:18mo_3F-4E_2	1681	27.2727272727273	0.0105944673337257	Male	18mo	NAC	18mo_3F-4E_2	2	OT D3 Folh1 Gaba
3355	Male:18mo_3F-4E_2:CAGCCGTAGACTTTAGCCCTAT	Male:18mo_3F-4E_2	6134	16.0312805474096	0.00162760416666667	Male	18mo	NAC	18mo_3F-4E_2	2	STR D12 Gaba
3356	Male:18mo_3F-4E_2:CAGCCGTAGAGACAATCGAGAA	Male:18mo_3F-4E_2	3872	16.2283996994741	0.00667008722421755	Male	18mo	NAC	18mo_3F-4E_2	2	STR D12 Gaba
3357	Male:18mo_3F-4E_2:CAGCCGTAGAGACCAGACCTGT	Male:18mo_3F-4E_2	1780	21.4605067064083	0.0262582056892779	Male	18mo	NAC	18mo_3F-4E_2	2	VLMC NN
3358	Male:18mo_3F-4E_2:CAGCCGTAGAGAGACAATGACG	Male:18mo_3F-4E_2	1334	28.3216783216783	0.08	Male	18mo	NAC	18mo_3F-4E_2	2	Oligo NN
3359	Male:18mo_3F-4E_2:CAGCCGTAGAGAGGAATCACGG	Male:18mo_3F-4E_2	6475	13.6062612883805	0.00766283524904215	Male	18mo	NAC	18mo_3F-4E_2	2	IT AON-TT-DP Glut
3360	Male:18mo_3F-4E_2:CAGCCGTAGAGAGGGTATAGTT	Male:18mo_3F-4E_2	6323	15.1859504132231	0.00346729708431836	Male	18mo	NAC	18mo_3F-4E_2	2	STR D1 Sema5a Gaba
3361	Male:18mo_3F-4E_2:CAGCCGTAGAGAGTGGTTGACC	Male:18mo_3F-4E_2	5209	10.2272727272727	0.00344365792997896	Male	18mo	NAC	18mo_3F-4E_2	2	STR D12 Gaba
3362	Male:18mo_3F-4E_2:CAGCCGTAGAGATCAGTAGGAT	Male:18mo_3F-4E_2	2015	26.6457680250784	0.0122549019607843	Male	18mo	NAC	18mo_3F-4E_2	2	OT D3 Folh1 Gaba
3363	Male:18mo_3F-4E_2:CAGCCGTAGAGATGGCATCAAA	Male:18mo_3F-4E_2	4722	21.2662337662338	0.00316656111462951	Male	18mo	NAC	18mo_3F-4E_2	2	STR D12 Gaba
3364	Male:18mo_3F-4E_2:CAGCCGTAGAGCAATCGGAACC	Male:18mo_3F-4E_2	2163	27.5659824046921	0.00643086816720257	Male	18mo	NAC	18mo_3F-4E_2	2	OT D3 Folh1 Gaba
3365	Male:18mo_3F-4E_2:CAGCCGTAGAGCCTAAACGAAG	Male:18mo_3F-4E_2	7213	17.6767676767677	0.00207526286662977	Male	18mo	NAC	18mo_3F-4E_2	2	STR Prox1 Lhx6 Gaba
3366	Male:18mo_3F-4E_2:CAGCCGTAGAGCGATGTACGAC	Male:18mo_3F-4E_2	2979	16.052416052416	0.00201005025125628	Male	18mo	NAC	18mo_3F-4E_2	2	STR D12 Gaba
3367	Male:18mo_3F-4E_2:CAGCCGTAGAGCGGAACTAGAG	Male:18mo_3F-4E_2	1363	12.8925619834711	0	Male	18mo	NAC	18mo_3F-4E_2	2	Microglia NN
3368	Male:18mo_3F-4E_2:CAGCCGTAGAGCGTAACCAGTA	Male:18mo_3F-4E_2	3135	16.8224299065421	0.0034965034965035	Male	18mo	NAC	18mo_3F-4E_2	2	OPC NN
3369	Male:18mo_3F-4E_2:CAGCCGTAGAGCGTGCTACCAA	Male:18mo_3F-4E_2	4300	19.0158465387823	0.00185701021355617	Male	18mo	NAC	18mo_3F-4E_2	2	STR D12 Gaba
3370	Male:18mo_3F-4E_2:CAGCCGTAGAGCTTTCAGCCAG	Male:18mo_3F-4E_2	4105	20.0626959247649	0.00170233463035019	Male	18mo	NAC	18mo_3F-4E_2	2	STR D12 Gaba
3371	Male:18mo_3F-4E_2:CAGCCGTAGAGGAGTTTGCACA	Male:18mo_3F-4E_2	2125	25.3353204172876	0.00793650793650794	Male	18mo	NAC	18mo_3F-4E_2	2	OT D3 Folh1 Gaba
3372	Male:18mo_3F-4E_2:CAGCCGTAGAGGATACTCGTGA	Male:18mo_3F-4E_2	3592	22.200956937799	0.0188473094782846	Male	18mo	NAC	18mo_3F-4E_2	2	STR D1 Sema5a Gaba
3373	Male:18mo_3F-4E_2:CAGCCGTAGAGGCACTTCATCT	Male:18mo_3F-4E_2	1579	18.7779433681073	0.00941028858218319	Male	18mo	NAC	18mo_3F-4E_2	2	Astro-TE NN
3374	Male:18mo_3F-4E_2:CAGCCGTAGAGGGCTACAGTTC	Male:18mo_3F-4E_2	4114	20.6963249516441	0.00962927298988926	Male	18mo	NAC	18mo_3F-4E_2	2	STR D12 Gaba
3375	Male:18mo_3F-4E_2:CAGCCGTAGAGGTAGTCGAAAC	Male:18mo_3F-4E_2	1709	20.0814111261872	0.000584795321637427	Male	18mo	NAC	18mo_3F-4E_2	2	Oligo NN
3376	Male:18mo_3F-4E_2:CAGCCGTAGAGGTTGTCCTCTG	Male:18mo_3F-4E_2	3411	15.6739811912226	0.00204798127559977	Male	18mo	NAC	18mo_3F-4E_2	2	STR D12 Gaba
3377	Male:18mo_3F-4E_2:CAGCCGTAGAGGTTTAGTCGTA	Male:18mo_3F-4E_2	4403	13.3884297520661	0.00631911532385466	Male	18mo	NAC	18mo_3F-4E_2	2	STR D12 Gaba
3378	Male:18mo_3F-4E_2:CAGCCGTAGAGTATGCCGAGAA	Male:18mo_3F-4E_2	6923	10.2058319039451	0.00144237703735757	Male	18mo	NAC	18mo_3F-4E_2	2	STR D1 Sema5a Gaba
3379	Male:18mo_3F-4E_2:CAGCCGTAGAGTCACCATAGTA	Male:18mo_3F-4E_2	4573	20.1352366641623	0.00630160799652325	Male	18mo	NAC	18mo_3F-4E_2	2	STR D1 Sema5a Gaba
3380	Male:18mo_3F-4E_2:CAGCCGTAGAGTCAGTAGTCTG	Male:18mo_3F-4E_2	5198	11.2333526346265	0.00535782625334864	Male	18mo	NAC	18mo_3F-4E_2	2	STR D12 Gaba
3381	Male:18mo_3F-4E_2:CAGCCGTAGAGTCCACCTAGAC	Male:18mo_3F-4E_2	2542	32.4110671936759	0.00313725490196078	Male	18mo	NAC	18mo_3F-4E_2	2	OPC NN
3382	Male:18mo_3F-4E_2:CAGCCGTAGAGTGAAGCTTATG	Male:18mo_3F-4E_2	2316	24.4019138755981	0.000431592576607682	Male	18mo	NAC	18mo_3F-4E_2	2	Astro-TE NN
3383	Male:18mo_3F-4E_2:CAGCCGTAGAGTGCCTTTAAGC	Male:18mo_3F-4E_2	1444	26.1562998405104	0.0102810143934202	Male	18mo	NAC	18mo_3F-4E_2	2	Oligo NN
3384	Male:18mo_3F-4E_2:CAGCCGTAGAGTGTCGAAGCTC	Male:18mo_3F-4E_2	4245	19.2013593882753	0.00724976613657624	Male	18mo	NAC	18mo_3F-4E_2	2	STR D12 Gaba
3385	Male:18mo_3F-4E_2:CAGCCGTAGAGTTACAGAACGC	Male:18mo_3F-4E_2	6503	10.8250131371519	0.00884011583600061	Male	18mo	NAC	18mo_3F-4E_2	2	STR D12 Gaba
3386	Male:18mo_3F-4E_2:CAGCCGTAGAGTTCTCCTACTC	Male:18mo_3F-4E_2	2673	22.6044226044226	0.00037397157816006	Male	18mo	NAC	18mo_3F-4E_2	2	Astro-TE NN
3387	Male:18mo_3F-4E_2:CAGCCGTAGAGTTGGCTATCAA	Male:18mo_3F-4E_2	3171	20.1426024955437	0.00377002827521206	Male	18mo	NAC	18mo_3F-4E_2	2	Astro-TE NN
3388	Male:18mo_3F-4E_2:CAGCCGTAGAGTTGGGCTCAAG	Male:18mo_3F-4E_2	1510	24.4897959183673	0.00527009222661397	Male	18mo	NAC	18mo_3F-4E_2	2	Oligo NN
3389	Male:18mo_3F-4E_2:CAGCCGTAGATAACGCGTACCC	Male:18mo_3F-4E_2	4118	21.3683223992502	0.00483325277912035	Male	18mo	NAC	18mo_3F-4E_2	2	STR D12 Gaba
3390	Male:18mo_3F-4E_2:CAGCCGTAGATAAGGAGTCTTG	Male:18mo_3F-4E_2	8732	17.6046176046176	0.00637232589895312	Male	18mo	NAC	18mo_3F-4E_2	2	STR D12 Gaba
3391	Male:18mo_3F-4E_2:CAGCCGTAGATAAGTGGGTCGA	Male:18mo_3F-4E_2	5557	20.2746893394375	0.00536960801861464	Male	18mo	NAC	18mo_3F-4E_2	2	STR D12 Gaba
3392	Male:18mo_3F-4E_2:CAGCCGTAGATACCGCTTCCAC	Male:18mo_3F-4E_2	5197	14.2387732749179	0.00211213517665131	Male	18mo	NAC	18mo_3F-4E_2	2	STR D12 Gaba
3393	Male:18mo_3F-4E_2:CAGCCGTAGATACGTGCAGTAT	Male:18mo_3F-4E_2	1757	23.9669421487603	0.00227143668370244	Male	18mo	NAC	18mo_3F-4E_2	2	Oligo NN
3394	Male:18mo_3F-4E_2:CAGCCGTAGATAGATACATCCC	Male:18mo_3F-4E_2	3054	24.906600249066	0.0220941402497598	Male	18mo	NAC	18mo_3F-4E_2	2	STR-PAL Chst9 Gaba
3395	Male:18mo_3F-4E_2:CAGCCGTAGATAGATCCACGTA	Male:18mo_3F-4E_2	1526	21.2634822804314	0.0045662100456621	Male	18mo	NAC	18mo_3F-4E_2	2	Oligo NN
3396	Male:18mo_3F-4E_2:CAGCCGTAGATAGCATCGATGC	Male:18mo_3F-4E_2	5058	18.5659411011524	0.00491835530198702	Male	18mo	NAC	18mo_3F-4E_2	2	STR D12 Gaba
3397	Male:18mo_3F-4E_2:CAGCCGTAGATATAAGTGCTCC	Male:18mo_3F-4E_2	2468	23.5595390524968	0.00282828282828283	Male	18mo	NAC	18mo_3F-4E_2	2	STR D12 Gaba
3398	Male:18mo_3F-4E_2:CAGCCGTAGATCATCCGCGACA	Male:18mo_3F-4E_2	4494	11.2806901128069	0.00354767184035477	Male	18mo	NAC	18mo_3F-4E_2	2	STR D12 Gaba
3399	Male:18mo_3F-4E_2:CAGCCGTAGATCGCGGAAAGTC	Male:18mo_3F-4E_2	6007	19.7514715500327	0.0145997375328084	Male	18mo	NAC	18mo_3F-4E_2	2	L6b/CT ENT Glut
3400	Male:18mo_3F-4E_2:CAGCCGTAGATCGCTTCCGGTT	Male:18mo_3F-4E_2	1544	16.7832167832168	0.00129366106080207	Male	18mo	NAC	18mo_3F-4E_2	2	OT D3 Folh1 Gaba
3401	Male:18mo_3F-4E_2:CAGCCGTAGATCTATCGACACA	Male:18mo_3F-4E_2	2293	28.493894165536	0.0107851596203624	Male	18mo	NAC	18mo_3F-4E_2	2	OPC NN
3402	Male:18mo_3F-4E_2:CAGCCGTAGATCTGACGGGACT	Male:18mo_3F-4E_2	1808	20.6060606060606	0.0055005500550055	Male	18mo	NAC	18mo_3F-4E_2	2	Astro-TE NN
3403	Male:18mo_3F-4E_2:CAGCCGTAGATGAACCTGATCG	Male:18mo_3F-4E_2	5729	21.5994531784005	0.00278503046127067	Male	18mo	NAC	18mo_3F-4E_2	2	STR D1 Sema5a Gaba
3404	Male:18mo_3F-4E_2:CAGCCGTAGATGAGCTAGACGC	Male:18mo_3F-4E_2	2330	29.4051627384961	0.00214132762312634	Male	18mo	NAC	18mo_3F-4E_2	2	Astro-TE NN
3405	Male:18mo_3F-4E_2:CAGCCGTAGATGATCACTGCAT	Male:18mo_3F-4E_2	3981	18.1818181818182	0.00920856147336984	Male	18mo	NAC	18mo_3F-4E_2	2	STR D12 Gaba
3406	Male:18mo_3F-4E_2:CAGCCGTAGATGCACGTTAACC	Male:18mo_3F-4E_2	3964	16.2962962962963	0.00651629072681704	Male	18mo	NAC	18mo_3F-4E_2	2	STR D12 Gaba
3407	Male:18mo_3F-4E_2:CAGCCGTAGATGCGATCGTTAG	Male:18mo_3F-4E_2	1896	21.5384615384615	0	Male	18mo	NAC	18mo_3F-4E_2	2	OB-STR-CTX Inh IMN
3408	Male:18mo_3F-4E_2:CAGCCGTAGATGCGTTGATGTG	Male:18mo_3F-4E_2	6509	18.5185185185185	0.00777439024390244	Male	18mo	NAC	18mo_3F-4E_2	2	NDB-SI-MA-STRv Lhx8 Gaba
3409	Male:18mo_3F-4E_2:CAGCCGTAGATGCTGAGTTCCT	Male:18mo_3F-4E_2	4429	18.3794466403162	0.00695067264573991	Male	18mo	NAC	18mo_3F-4E_2	2	CEA-BST Gaba
3410	Male:18mo_3F-4E_2:CAGCCGTAGATGGAACAGTCTG	Male:18mo_3F-4E_2	4176	29.3706293706294	0.0050035739814153	Male	18mo	NAC	18mo_3F-4E_2	2	STR D12 Gaba
3411	Male:18mo_3F-4E_2:CAGCCGTAGATGGACATACTGG	Male:18mo_3F-4E_2	1252	40.4040404040404	0.000798084596967279	Male	18mo	NAC	18mo_3F-4E_2	2	Oligo NN
3412	Male:18mo_3F-4E_2:CAGCCGTAGATGGAGTAACCAT	Male:18mo_3F-4E_2	1142	16.9059011164274	0.004359197907585	Male	18mo	NAC	18mo_3F-4E_2	2	Oligo NN
3413	Male:18mo_3F-4E_2:CAGCCGTAGATGGCCAGTACTA	Male:18mo_3F-4E_2	4713	16.2016201620162	0.00674394099051633	Male	18mo	NAC	18mo_3F-4E_2	2	STR D12 Gaba
3414	Male:18mo_3F-4E_2:CAGCCGTAGATGGGAATGAGGA	Male:18mo_3F-4E_2	6776	12.9244249726177	0.00176782557454331	Male	18mo	NAC	18mo_3F-4E_2	2	STR D12 Gaba
3415	Male:18mo_3F-4E_2:CAGCCGTAGATGGGAGAGTTCT	Male:18mo_3F-4E_2	1529	28.2003710575139	0.00843060959792477	Male	18mo	NAC	18mo_3F-4E_2	2	Oligo NN
3416	Male:18mo_3F-4E_2:CAGCCGTAGATTACAGCACCGG	Male:18mo_3F-4E_2	1480	21.5716486902928	0.00202292650033715	Male	18mo	NAC	18mo_3F-4E_2	2	Astro-TE NN
3417	Male:18mo_3F-4E_2:CAGCCGTAGATTAGGGACCCTC	Male:18mo_3F-4E_2	3994	14.8028962188254	0.0005005005005005	Male	18mo	NAC	18mo_3F-4E_2	2	STR D12 Gaba
3418	Male:18mo_3F-4E_2:CAGCCGTAGATTAGTGCTAGCA	Male:18mo_3F-4E_2	3755	23.5595390524968	0.00345010615711253	Male	18mo	NAC	18mo_3F-4E_2	2	IOL NN
3419	Male:18mo_3F-4E_2:CAGCCGTAGATTGACAAGTCCT	Male:18mo_3F-4E_2	5883	17.0995670995671	0.00271232412273267	Male	18mo	NAC	18mo_3F-4E_2	2	STR D12 Gaba
3420	Male:18mo_3F-4E_2:CAGCCGTAGATTTCCACGCAGT	Male:18mo_3F-4E_2	6194	18.5430463576159	0.025794274929223	Male	18mo	NAC	18mo_3F-4E_2	2	STR D12 Gaba
3421	Male:18mo_3F-4E_2:CAGGCCTGTAAAACTAGCCCTA	Male:18mo_3F-4E_2	4062	21.6528925619835	0.00367917586460633	Male	18mo	NAC	18mo_3F-4E_2	2	STR D12 Gaba
3422	Male:18mo_3F-4E_2:CAGGCCTGTAAAAGGGATGCCA	Male:18mo_3F-4E_2	5980	18.7683284457478	0.00300100033344448	Male	18mo	NAC	18mo_3F-4E_2	2	STR D12 Gaba
3423	Male:18mo_3F-4E_2:CAGGCCTGTAAAATAAGGCCAG	Male:18mo_3F-4E_2	6299	13.3203694701021	0.000634618435665556	Male	18mo	NAC	18mo_3F-4E_2	2	STR D12 Gaba
3424	Male:18mo_3F-4E_2:CAGGCCTGTAAAATGCTACGGG	Male:18mo_3F-4E_2	3406	19.3064667291471	0.00496640373940987	Male	18mo	NAC	18mo_3F-4E_2	2	STR-PAL Chst9 Gaba
3425	Male:18mo_3F-4E_2:CAGGCCTGTAAAGACACCAACC	Male:18mo_3F-4E_2	7328	13.8623807132094	0.00664226650399892	Male	18mo	NAC	18mo_3F-4E_2	2	IT AON-TT-DP Glut
3426	Male:18mo_3F-4E_2:CAGGCCTGTAAATGGCTTGTAG	Male:18mo_3F-4E_2	2110	30.0395256916996	0.00141978230004733	Male	18mo	NAC	18mo_3F-4E_2	2	Oligo NN
3427	Male:18mo_3F-4E_2:CAGGCCTGTAACAGAAGGACCT	Male:18mo_3F-4E_2	6567	17.6836861768369	0.0025820170109356	Male	18mo	NAC	18mo_3F-4E_2	2	STR D12 Gaba
3428	Male:18mo_3F-4E_2:CAGGCCTGTAACAGTTAACGGT	Male:18mo_3F-4E_2	8668	25.8325832583258	0.0107281442593015	Male	18mo	NAC	18mo_3F-4E_2	2	CEA-BST Six3 Cyp26b1 Gaba
3429	Male:18mo_3F-4E_2:CAGGCCTGTAACATGCCGTGCT	Male:18mo_3F-4E_2	3940	17.6509621765096	0.00630517023959647	Male	18mo	NAC	18mo_3F-4E_2	2	STR-PAL Chst9 Gaba
3430	Male:18mo_3F-4E_2:CAGGCCTGTAACATGGCAAGCC	Male:18mo_3F-4E_2	4409	22.4058769513315	0.00809898762654668	Male	18mo	NAC	18mo_3F-4E_2	2	STR D12 Gaba
3431	Male:18mo_3F-4E_2:CAGGCCTGTAACCACGAAGGGA	Male:18mo_3F-4E_2	5488	21.038961038961	0.00705626922381039	Male	18mo	NAC	18mo_3F-4E_2	2	STR Prox1 Lhx6 Gaba
3432	Male:18mo_3F-4E_2:CAGGCCTGTAACGCGGTATGTA	Male:18mo_3F-4E_2	2397	26.0869565217391	0.00332640332640333	Male	18mo	NAC	18mo_3F-4E_2	2	OT D3 Folh1 Gaba
3433	Male:18mo_3F-4E_2:CAGGCCTGTAACGTCCGTAATT	Male:18mo_3F-4E_2	5669	21.8181818181818	0.0210671731997928	Male	18mo	NAC	18mo_3F-4E_2	2	STR D1 Sema5a Gaba
3434	Male:18mo_3F-4E_2:CAGGCCTGTAACGTCGAGTCCA	Male:18mo_3F-4E_2	6764	19.1826522101751	0.0013288055514543	Male	18mo	NAC	18mo_3F-4E_2	2	STR D12 Gaba
3435	Male:18mo_3F-4E_2:CAGGCCTGTAACTGGATATGCT	Male:18mo_3F-4E_2	3394	18.1818181818182	0.00117716303708064	Male	18mo	NAC	18mo_3F-4E_2	2	OPC NN
3436	Male:18mo_3F-4E_2:CAGGCCTGTAAGCATACTCAGC	Male:18mo_3F-4E_2	4163	16.5438165438165	0.00215723873441994	Male	18mo	NAC	18mo_3F-4E_2	2	STR D12 Gaba
3437	Male:18mo_3F-4E_2:CAGGCCTGTAAGCGGCTGAAAC	Male:18mo_3F-4E_2	5517	19.2655027092113	0.00469060075771243	Male	18mo	NAC	18mo_3F-4E_2	2	STR D12 Gaba
3438	Male:18mo_3F-4E_2:CAGGCCTGTAAGGAACGCCGAT	Male:18mo_3F-4E_2	2256	25.9393939393939	0.00878734622144113	Male	18mo	NAC	18mo_3F-4E_2	2	Astro-TE NN
3439	Male:18mo_3F-4E_2:CAGGCCTGTAAGGCGGCATTAC	Male:18mo_3F-4E_2	6515	19.9643493761141	0.00153256704980843	Male	18mo	NAC	18mo_3F-4E_2	2	STR Prox1 Lhx6 Gaba
3440	Male:18mo_3F-4E_2:CAGGCCTGTAAGGGATGAGTAA	Male:18mo_3F-4E_2	4686	17.8861788617886	0.00888324873096447	Male	18mo	NAC	18mo_3F-4E_2	2	STR D12 Gaba
3441	Male:18mo_3F-4E_2:CAGGCCTGTAAGTCCTGGTACT	Male:18mo_3F-4E_2	1119	18.6252771618625	0.00444839857651246	Male	18mo	NAC	18mo_3F-4E_2	2	Oligo NN
3442	Male:18mo_3F-4E_2:CAGGCCTGTAAGTGTCGGGTTG	Male:18mo_3F-4E_2	4513	21.1302211302211	0.00419240953221536	Male	18mo	NAC	18mo_3F-4E_2	2	STR D12 Gaba
3443	Male:18mo_3F-4E_2:CAGGCCTGTAATAAGGTCCTGA	Male:18mo_3F-4E_2	5067	19.9861207494795	0.000394555139080687	Male	18mo	NAC	18mo_3F-4E_2	2	STR D1 Sema5a Gaba
3444	Male:18mo_3F-4E_2:CAGGCCTGTAATAGCGAGTCAC	Male:18mo_3F-4E_2	4612	27.4545454545455	0.00689061154177433	Male	18mo	NAC	18mo_3F-4E_2	2	STR D12 Gaba
3445	Male:18mo_3F-4E_2:CAGGCCTGTAATCATGCGTAGG	Male:18mo_3F-4E_2	7206	15.3065539112051	0.00180080343537886	Male	18mo	NAC	18mo_3F-4E_2	2	STR D12 Gaba
3446	Male:18mo_3F-4E_2:CAGGCCTGTAATCCAAGCCGTC	Male:18mo_3F-4E_2	4968	23.6013986013986	0.00341023069207623	Male	18mo	NAC	18mo_3F-4E_2	2	STR D12 Gaba
3447	Male:18mo_3F-4E_2:CAGGCCTGTAATCTCGCCACTT	Male:18mo_3F-4E_2	3880	29.826353421859	0.00333932699717442	Male	18mo	NAC	18mo_3F-4E_2	2	STR D12 Gaba
3448	Male:18mo_3F-4E_2:CAGGCCTGTAATGGACACGTTC	Male:18mo_3F-4E_2	7053	27.5819418676562	0.00731878958479944	Male	18mo	NAC	18mo_3F-4E_2	2	STR D12 Gaba
3449	Male:18mo_3F-4E_2:CAGGCCTGTAATGGTCATGCGG	Male:18mo_3F-4E_2	7572	15.5047406581149	0.0104547830632514	Male	18mo	NAC	18mo_3F-4E_2	2	PAL-STR Gaba-Chol
3450	Male:18mo_3F-4E_2:CAGGCCTGTAATGTGCCTTCTG	Male:18mo_3F-4E_2	1743	33.7662337662338	0.29943729903537	Male	18mo	NAC	18mo_3F-4E_2	2	Endo NN
3451	Male:18mo_3F-4E_2:CAGGCCTGTAATTACTCGTGGG	Male:18mo_3F-4E_2	3985	24.3756243756244	0.00549039181432493	Male	18mo	NAC	18mo_3F-4E_2	2	STR D12 Gaba
3452	Male:18mo_3F-4E_2:CAGGCCTGTAATTTGGCCTCTA	Male:18mo_3F-4E_2	7073	19.4396798170383	0.00112978392882361	Male	18mo	NAC	18mo_3F-4E_2	2	STR D12 Gaba
3453	Male:18mo_3F-4E_2:CAGGCCTGTACAAATCGAAAGC	Male:18mo_3F-4E_2	1339	31.1688311688312	0.0022354694485842	Male	18mo	NAC	18mo_3F-4E_2	2	Oligo NN
3454	Male:18mo_3F-4E_2:CAGGCCTGTACAAATCTCGCCG	Male:18mo_3F-4E_2	6053	17.8056426332288	0.000990262419541178	Male	18mo	NAC	18mo_3F-4E_2	2	STR D12 Gaba
3455	Male:18mo_3F-4E_2:CAGGCCTGTACAACGGCATGAG	Male:18mo_3F-4E_2	4787	22.4242424242424	0.00457475566645872	Male	18mo	NAC	18mo_3F-4E_2	2	PAL-STR Gaba-Chol
3456	Male:18mo_3F-4E_2:CAGGCCTGTACAATCTGACGTA	Male:18mo_3F-4E_2	1721	20.2682563338301	0.00116076610562972	Male	18mo	NAC	18mo_3F-4E_2	2	Oligo NN
3457	Male:18mo_3F-4E_2:CAGGCCTGTACAATCTGGGTGT	Male:18mo_3F-4E_2	4519	22.4489795918367	0.00550176056338028	Male	18mo	NAC	18mo_3F-4E_2	2	STR D12 Gaba
3458	Male:18mo_3F-4E_2:CAGGCCTGTACACCATTTACCC	Male:18mo_3F-4E_2	1712	22.979797979798	0.00465116279069767	Male	18mo	NAC	18mo_3F-4E_2	2	Oligo NN
3459	Male:18mo_3F-4E_2:CAGGCCTGTACACCTGTAAGAC	Male:18mo_3F-4E_2	7677	18.5206098249577	0.00762668045501551	Male	18mo	NAC	18mo_3F-4E_2	2	NDB-SI-MA-STRv Lhx8 Gaba
3460	Male:18mo_3F-4E_2:CAGGCCTGTACACCTTACTAGA	Male:18mo_3F-4E_2	5629	15.5610155610156	0.00950202357909555	Male	18mo	NAC	18mo_3F-4E_2	2	STR D12 Gaba
3461	Male:18mo_3F-4E_2:CAGGCCTGTACACGCAAGGGAA	Male:18mo_3F-4E_2	2433	31.4685314685315	0.00164136233073451	Male	18mo	NAC	18mo_3F-4E_2	2	Oligo NN
3462	Male:18mo_3F-4E_2:CAGGCCTGTACACGTTCCAGCA	Male:18mo_3F-4E_2	1480	10.3567318757192	0.00336700336700337	Male	18mo	NAC	18mo_3F-4E_2	2	Microglia NN
3463	Male:18mo_3F-4E_2:CAGGCCTGTACACTTCTCCTAC	Male:18mo_3F-4E_2	7090	21.25	0.00393368923855015	Male	18mo	NAC	18mo_3F-4E_2	2	STR D12 Gaba
3464	Male:18mo_3F-4E_2:CAGGCCTGTACAGAAGGTTGTT	Male:18mo_3F-4E_2	4650	17.8451178451178	0.00257400257400257	Male	18mo	NAC	18mo_3F-4E_2	2	STR D12 Gaba
3465	Male:18mo_3F-4E_2:CAGGCCTGTACAGCGTTGGTAC	Male:18mo_3F-4E_2	3880	30.7692307692308	0.00716479017400205	Male	18mo	NAC	18mo_3F-4E_2	2	STR D12 Gaba
3466	Male:18mo_3F-4E_2:CAGGCCTGTACAGTGATTCTGT	Male:18mo_3F-4E_2	1538	19.5540308747856	0.00194678780012979	Male	18mo	NAC	18mo_3F-4E_2	2	Oligo NN
3467	Male:18mo_3F-4E_2:CAGGCCTGTACATACCCGGTTC	Male:18mo_3F-4E_2	4984	24.1224122412241	0.00339932013597281	Male	18mo	NAC	18mo_3F-4E_2	2	STR D12 Gaba
3468	Male:18mo_3F-4E_2:CAGGCCTGTACATCCGTTGACC	Male:18mo_3F-4E_2	3734	22.0251293422025	0.177533039647577	Male	18mo	NAC	18mo_3F-4E_2	2	Endo NN
3469	Male:18mo_3F-4E_2:CAGGCCTGTACCCAATACGTGG	Male:18mo_3F-4E_2	6417	10.0617828773169	0.004344453064391	Male	18mo	NAC	18mo_3F-4E_2	2	STR D12 Gaba
3470	Male:18mo_3F-4E_2:CAGGCCTGTACCCATGACGGAA	Male:18mo_3F-4E_2	3829	28.7878787878788	0.00700207468879668	Male	18mo	NAC	18mo_3F-4E_2	2	STR D12 Gaba
3471	Male:18mo_3F-4E_2:CAGGCCTGTACCGGAGAATACC	Male:18mo_3F-4E_2	5309	14.1025641025641	0.00225521518511558	Male	18mo	NAC	18mo_3F-4E_2	2	STR-PAL Chst9 Gaba
3472	Male:18mo_3F-4E_2:CAGGCCTGTACCGTGAAAGACC	Male:18mo_3F-4E_2	1862	28.4848484848485	0.00160857908847185	Male	18mo	NAC	18mo_3F-4E_2	2	Oligo NN
3473	Male:18mo_3F-4E_2:CAGGCCTGTACCTACCGTTAAT	Male:18mo_3F-4E_2	4916	20.2020202020202	0.00686868686868687	Male	18mo	NAC	18mo_3F-4E_2	2	STR D12 Gaba
3474	Male:18mo_3F-4E_2:CAGGCCTGTACCTGATAACCAA	Male:18mo_3F-4E_2	5845	23.2831916285154	0.0133355840648211	Male	18mo	NAC	18mo_3F-4E_2	2	STR D12 Gaba
3475	Male:18mo_3F-4E_2:CAGGCCTGTACGACAGTCTTAT	Male:18mo_3F-4E_2	2597	21.5077605321508	0.0057427258805513	Male	18mo	NAC	18mo_3F-4E_2	2	OT D3 Folh1 Gaba
3476	Male:18mo_3F-4E_2:CAGGCCTGTACGACATCTGGAT	Male:18mo_3F-4E_2	7146	16.3009404388715	0.0133922407842054	Male	18mo	NAC	18mo_3F-4E_2	2	STR D12 Gaba
3477	Male:18mo_3F-4E_2:CAGGCCTGTACGCAAGTAAAGC	Male:18mo_3F-4E_2	1864	17.960088691796	0.00267522739432852	Male	18mo	NAC	18mo_3F-4E_2	2	Astro-TE NN
3478	Male:18mo_3F-4E_2:CAGGCCTGTACGCTGATGATGA	Male:18mo_3F-4E_2	3833	23.3492822966507	0.00596473029045643	Male	18mo	NAC	18mo_3F-4E_2	2	STR D12 Gaba
3479	Male:18mo_3F-4E_2:CAGGCCTGTACGGTGATGACTT	Male:18mo_3F-4E_2	5493	23.059866962306	0.00579185520361991	Male	18mo	NAC	18mo_3F-4E_2	2	STR D1 Sema5a Gaba
3480	Male:18mo_3F-4E_2:CAGGCCTGTACGTAAGGCTAAC	Male:18mo_3F-4E_2	2826	32.3529411764706	0.00247087892693258	Male	18mo	NAC	18mo_3F-4E_2	2	Astro-TE NN
3481	Male:18mo_3F-4E_2:CAGGCCTGTACGTGCAACACAA	Male:18mo_3F-4E_2	5586	24.0369799691834	0.00160857908847185	Male	18mo	NAC	18mo_3F-4E_2	2	STR D1 Sema5a Gaba
3482	Male:18mo_3F-4E_2:CAGGCCTGTACTAAGGTCAGAA	Male:18mo_3F-4E_2	6715	23.121387283237	0.00474284867348451	Male	18mo	NAC	18mo_3F-4E_2	2	CEA-BST Gaba
3483	Male:18mo_3F-4E_2:CAGGCCTGTACTATGCTTGCCA	Male:18mo_3F-4E_2	5222	18.8757807078418	0.0022927015666794	Male	18mo	NAC	18mo_3F-4E_2	2	STR D12 Gaba
3484	Male:18mo_3F-4E_2:CAGGCCTGTACTCACAAGCCTA	Male:18mo_3F-4E_2	6039	26.3272727272727	0.00510708401976936	Male	18mo	NAC	18mo_3F-4E_2	2	NDB-SI-MA-STRv Lhx8 Gaba
3485	Male:18mo_3F-4E_2:CAGGCCTGTACTGTCTACACGA	Male:18mo_3F-4E_2	1391	17.4734356552538	0	Male	18mo	NAC	18mo_3F-4E_2	2	Oligo NN
3486	Male:18mo_3F-4E_2:CAGGCCTGTACTGTTGGTCCTT	Male:18mo_3F-4E_2	4303	27.9425837320574	0.00943830570902394	Male	18mo	NAC	18mo_3F-4E_2	2	STR D12 Gaba
3487	Male:18mo_3F-4E_2:CAGGCCTGTAGAACACGTTCCA	Male:18mo_3F-4E_2	1624	14.2692750287687	0.00245700245700246	Male	18mo	NAC	18mo_3F-4E_2	2	Oligo NN
3488	Male:18mo_3F-4E_2:CAGGCCTGTAGAACCTCAGGCT	Male:18mo_3F-4E_2	6582	13.2706374085684	0.00136549840691853	Male	18mo	NAC	18mo_3F-4E_2	2	STR D12 Gaba
3489	Male:18mo_3F-4E_2:CAGGCCTGTAGAAGGACCTAGT	Male:18mo_3F-4E_2	1552	21.7008797653959	0.00385109114249037	Male	18mo	NAC	18mo_3F-4E_2	2	Oligo NN
3490	Male:18mo_3F-4E_2:CAGGCCTGTAGACATCGAGTAG	Male:18mo_3F-4E_2	6512	22.8329809725159	0.00382438427413186	Male	18mo	NAC	18mo_3F-4E_2	2	L6b/CT ENT Glut
3491	Male:18mo_3F-4E_2:CAGGCCTGTAGACCAGACCTGT	Male:18mo_3F-4E_2	5588	22.1763085399449	0.00285510349750178	Male	18mo	NAC	18mo_3F-4E_2	2	STR D1 Sema5a Gaba
3492	Male:18mo_3F-4E_2:CAGGCCTGTAGAGACAATGACG	Male:18mo_3F-4E_2	4309	14.6500981033355	0.00439001848428835	Male	18mo	NAC	18mo_3F-4E_2	2	STR D12 Gaba
3493	Male:18mo_3F-4E_2:CAGGCCTGTAGAGCACATCTCC	Male:18mo_3F-4E_2	5730	20.3125	0.00468994267847837	Male	18mo	NAC	18mo_3F-4E_2	2	STR D12 Gaba
3494	Male:18mo_3F-4E_2:CAGGCCTGTAGAGTGTGGCATA	Male:18mo_3F-4E_2	1408	23.9669421487603	0	Male	18mo	NAC	18mo_3F-4E_2	2	STR D1 Sema5a Gaba
3495	Male:18mo_3F-4E_2:CAGGCCTGTAGCATGTATCCTT	Male:18mo_3F-4E_2	2534	21.505376344086	0.00705329153605016	Male	18mo	NAC	18mo_3F-4E_2	2	Peri NN
3496	Male:18mo_3F-4E_2:CAGGCCTGTAGCCACCTGATAC	Male:18mo_3F-4E_2	1478	15.8008658008658	0.00269905533063428	Male	18mo	NAC	18mo_3F-4E_2	2	Oligo NN
3497	Male:18mo_3F-4E_2:CAGGCCTGTAGCCTTAGCTAGC	Male:18mo_3F-4E_2	2491	21.7345872518286	0.00240288346015218	Male	18mo	NAC	18mo_3F-4E_2	2	OPC NN
3498	Male:18mo_3F-4E_2:CAGGCCTGTAGCTAAGGATTAG	Male:18mo_3F-4E_2	4739	25	0.00878477306002928	Male	18mo	NAC	18mo_3F-4E_2	2	STR D12 Gaba
3499	Male:18mo_3F-4E_2:CAGGCCTGTAGGATACTCGTGA	Male:18mo_3F-4E_2	2809	17.799043062201	0.00354735721887194	Male	18mo	NAC	18mo_3F-4E_2	2	OPC NN
3500	Male:18mo_3F-4E_2:CAGGCCTGTAGGCGACCTATGT	Male:18mo_3F-4E_2	5344	20.9235209235209	0.00317105017720575	Male	18mo	NAC	18mo_3F-4E_2	2	STR D12 Gaba
3501	Male:18mo_3F-4E_2:CAGGCCTGTAGGGCGTATTTGA	Male:18mo_3F-4E_2	7118	13.9240506329114	0.00140291806958474	Male	18mo	NAC	18mo_3F-4E_2	2	STR D1 Sema5a Gaba
3502	Male:18mo_3F-4E_2:CAGGCCTGTAGGGTACAGCTTC	Male:18mo_3F-4E_2	5273	19.9861207494795	0.00415486307837583	Male	18mo	NAC	18mo_3F-4E_2	2	STR D12 Gaba
3503	Male:18mo_3F-4E_2:CAGGCCTGTAGGTAATACTCGG	Male:18mo_3F-4E_2	7051	18.6450492182976	0.00564095332111127	Male	18mo	NAC	18mo_3F-4E_2	2	STR D12 Gaba
3504	Male:18mo_3F-4E_2:CAGGCCTGTAGGTTATGAGTCG	Male:18mo_3F-4E_2	3199	23.5497835497835	0.00466708151835719	Male	18mo	NAC	18mo_3F-4E_2	2	Astro-TE NN
3505	Male:18mo_3F-4E_2:CAGGCCTGTAGGTTGTCCTCTG	Male:18mo_3F-4E_2	3112	18.5185185185185	0.00638569604086846	Male	18mo	NAC	18mo_3F-4E_2	2	Astro-TE NN
3506	Male:18mo_3F-4E_2:CAGGCCTGTAGTACTGGACCCT	Male:18mo_3F-4E_2	5898	20.1298701298701	0.00656897422940879	Male	18mo	NAC	18mo_3F-4E_2	2	STR D12 Gaba
3507	Male:18mo_3F-4E_2:CAGGCCTGTAGTACTTCCTTTC	Male:18mo_3F-4E_2	4112	23.2142857142857	0.00242600679281902	Male	18mo	NAC	18mo_3F-4E_2	2	STR D12 Gaba
3508	Male:18mo_3F-4E_2:CAGGCCTGTAGTAGCCTGTTAC	Male:18mo_3F-4E_2	6699	15.5080213903743	0.003125	Male	18mo	NAC	18mo_3F-4E_2	2	STR D12 Gaba
3509	Male:18mo_3F-4E_2:CAGGCCTGTAGTCACGCCCAAT	Male:18mo_3F-4E_2	7672	16.6484118291347	0.00285937093839355	Male	18mo	NAC	18mo_3F-4E_2	2	STR D12 Gaba
3510	Male:18mo_3F-4E_2:CAGGCCTGTAGTCCACCTAGAC	Male:18mo_3F-4E_2	2266	22.0320855614973	0.000881834215167548	Male	18mo	NAC	18mo_3F-4E_2	2	OB-STR-CTX Inh IMN
3511	Male:18mo_3F-4E_2:CAGGCCTGTAGTCCGGTCCAAA	Male:18mo_3F-4E_2	4209	22.5895316804408	0.00260663507109005	Male	18mo	NAC	18mo_3F-4E_2	2	STR D12 Gaba
3512	Male:18mo_3F-4E_2:CAGGCCTGTAGTCGACAGATAG	Male:18mo_3F-4E_2	4719	16.3505559189012	0.00126984126984127	Male	18mo	NAC	18mo_3F-4E_2	2	STR-PAL Chst9 Gaba
3513	Male:18mo_3F-4E_2:CAGGCCTGTAGTGCCTTTAAGC	Male:18mo_3F-4E_2	8389	13.1736526946108	0.00107168373422243	Male	18mo	NAC	18mo_3F-4E_2	2	STR D12 Gaba
3514	Male:18mo_3F-4E_2:CAGGCCTGTAGTGTCATGAAAG	Male:18mo_3F-4E_2	1426	20.2020202020202	0.00488485694347523	Male	18mo	NAC	18mo_3F-4E_2	2	Oligo NN
3515	Male:18mo_3F-4E_2:CAGGCCTGTAGTTACCCTCGGA	Male:18mo_3F-4E_2	5028	18.3175033921303	0.000993443274389032	Male	18mo	NAC	18mo_3F-4E_2	2	STR D12 Gaba
3516	Male:18mo_3F-4E_2:CAGGCCTGTAGTTGTACGAGCC	Male:18mo_3F-4E_2	5499	18.1818181818182	0.00722152012998736	Male	18mo	NAC	18mo_3F-4E_2	2	STR D12 Gaba
3517	Male:18mo_3F-4E_2:CAGGCCTGTATAAAGCCGGTGC	Male:18mo_3F-4E_2	5586	16.3934426229508	0.000357909806728704	Male	18mo	NAC	18mo_3F-4E_2	2	STR D12 Gaba
3518	Male:18mo_3F-4E_2:CAGGCCTGTATACAACCCGATG	Male:18mo_3F-4E_2	5647	18.1818181818182	0.00423205783812379	Male	18mo	NAC	18mo_3F-4E_2	2	STR D12 Gaba
3519	Male:18mo_3F-4E_2:CAGGCCTGTATACCATCCCAGG	Male:18mo_3F-4E_2	5227	13.5954135954136	0.00210003818251241	Male	18mo	NAC	18mo_3F-4E_2	2	STR D12 Gaba
3520	Male:18mo_3F-4E_2:CAGGCCTGTATACTAGGGTTAG	Male:18mo_3F-4E_2	2497	21.9512195121951	0.00398883127243718	Male	18mo	NAC	18mo_3F-4E_2	2	Oligo NN
3521	Male:18mo_3F-4E_2:CAGGCCTGTATAGACTGGACCA	Male:18mo_3F-4E_2	5492	15.8456069070594	0.00199890968562602	Male	18mo	NAC	18mo_3F-4E_2	2	STR D12 Gaba
3522	Male:18mo_3F-4E_2:CAGGCCTGTATAGAGAGGCTGC	Male:18mo_3F-4E_2	4349	21.8181818181818	0.00526075022872827	Male	18mo	NAC	18mo_3F-4E_2	2	STR D12 Gaba
3523	Male:18mo_3F-4E_2:CAGGCCTGTATATACGAACCCG	Male:18mo_3F-4E_2	5840	18.7683284457478	0.000855431993156544	Male	18mo	NAC	18mo_3F-4E_2	2	CEA-BST Six3 Cyp26b1 Gaba
3524	Male:18mo_3F-4E_2:CAGGCCTGTATCACCAAACCGG	Male:18mo_3F-4E_2	6352	28.9676425269646	0.000786534528865817	Male	18mo	NAC	18mo_3F-4E_2	2	STR D12 Gaba
3525	Male:18mo_3F-4E_2:CAGGCCTGTATCAGCATTTAGG	Male:18mo_3F-4E_2	1933	35.4545454545455	0.0112531969309463	Male	18mo	NAC	18mo_3F-4E_2	2	Oligo NN
3526	Male:18mo_3F-4E_2:CAGGCCTGTATCGATCCATGGG	Male:18mo_3F-4E_2	6918	19.6531791907514	0.00446107353576054	Male	18mo	NAC	18mo_3F-4E_2	2	STR D1 Sema5a Gaba
3527	Male:18mo_3F-4E_2:CAGGCCTGTATCGCGAGATAGT	Male:18mo_3F-4E_2	1913	14.3658810325477	0.0098343685300207	Male	18mo	NAC	18mo_3F-4E_2	2	Microglia NN
3528	Male:18mo_3F-4E_2:CAGGCCTGTATCGGTACTAACT	Male:18mo_3F-4E_2	1538	16.9278996865204	0.0012987012987013	Male	18mo	NAC	18mo_3F-4E_2	2	Microglia NN
3529	Male:18mo_3F-4E_2:CAGGCCTGTATCTAATTGCGAC	Male:18mo_3F-4E_2	6113	14.7312541473125	0.000327064595257563	Male	18mo	NAC	18mo_3F-4E_2	2	STR D12 Gaba
3530	Male:18mo_3F-4E_2:CAGGCCTGTATCTGACGGGACT	Male:18mo_3F-4E_2	5304	18.8311688311688	0.00618324901630129	Male	18mo	NAC	18mo_3F-4E_2	2	STR D12 Gaba
3531	Male:18mo_3F-4E_2:CAGGCCTGTATCTTCCTGCAAC	Male:18mo_3F-4E_2	1701	20.4833141542002	0.00816326530612245	Male	18mo	NAC	18mo_3F-4E_2	2	Oligo NN
3532	Male:18mo_3F-4E_2:CAGGCCTGTATGCCACTTCGCT	Male:18mo_3F-4E_2	2443	26.1363636363636	0.00650671004473363	Male	18mo	NAC	18mo_3F-4E_2	2	OT D3 Folh1 Gaba
3533	Male:18mo_3F-4E_2:CAGGCCTGTATGCGAAGCTCAC	Male:18mo_3F-4E_2	5207	24.5901639344262	0.00458803288090231	Male	18mo	NAC	18mo_3F-4E_2	2	STR D12 Gaba
3534	Male:18mo_3F-4E_2:CAGGCCTGTATGCGCCAATCGT	Male:18mo_3F-4E_2	4555	21.3373403456048	0.00371828521434821	Male	18mo	NAC	18mo_3F-4E_2	2	STR D1 Sema5a Gaba
3535	Male:18mo_3F-4E_2:CAGGCCTGTATGCTAGCCTATA	Male:18mo_3F-4E_2	5256	14.9117069980379	0.00189897455374098	Male	18mo	NAC	18mo_3F-4E_2	2	STR D12 Gaba
3536	Male:18mo_3F-4E_2:CAGGCCTGTATGGACGACGATC	Male:18mo_3F-4E_2	3042	19.6219621962196	0.0107317073170732	Male	18mo	NAC	18mo_3F-4E_2	2	Astro-TE NN
3537	Male:18mo_3F-4E_2:CAGGCCTGTATGGAGTAACCAT	Male:18mo_3F-4E_2	1763	27.2727272727273	0.00339174674957603	Male	18mo	NAC	18mo_3F-4E_2	2	Oligo NN
3538	Male:18mo_3F-4E_2:CAGGCCTGTATGTCAGCACAAT	Male:18mo_3F-4E_2	2813	17.0141784820684	0.00283587380361574	Male	18mo	NAC	18mo_3F-4E_2	2	Microglia NN
3539	Male:18mo_3F-4E_2:CAGGCCTGTATGTGATTCTGTG	Male:18mo_3F-4E_2	9537	18.8007736943907	0.00230149597238205	Male	18mo	NAC	18mo_3F-4E_2	2	STR D12 Gaba
3540	Male:18mo_3F-4E_2:CAGGCCTGTATTAAACGCGAAG	Male:18mo_3F-4E_2	1688	27.4380165289256	0.00236406619385343	Male	18mo	NAC	18mo_3F-4E_2	2	Oligo NN
3541	Male:18mo_3F-4E_2:CAGGCCTGTATTAGCTTCTCTG	Male:18mo_3F-4E_2	4678	14.6050670640835	0.00552721088435374	Male	18mo	NAC	18mo_3F-4E_2	2	STR D12 Gaba
3542	Male:18mo_3F-4E_2:CAGGCCTGTATTCAATTGCAGG	Male:18mo_3F-4E_2	6888	16.5474974463738	0.00289519397799653	Male	18mo	NAC	18mo_3F-4E_2	2	STR D12 Gaba
3543	Male:18mo_3F-4E_2:CAGGCCTGTATTCTCATGGTCA	Male:18mo_3F-4E_2	3015	20.3112203112203	0.00560686015831135	Male	18mo	NAC	18mo_3F-4E_2	2	Astro-TE NN
3544	Male:18mo_3F-4E_2:CAGGCCTGTATTTCTGGCGCAG	Male:18mo_3F-4E_2	4009	22.7272727272727	0.0103678104171809	Male	18mo	NAC	18mo_3F-4E_2	2	STR D12 Gaba
3545	Male:18mo_3F-4E_2:CATAGGTTTCAAACCCGAGATA	Male:18mo_3F-4E_2	3985	16.8350168350168	0.00200350613573754	Male	18mo	NAC	18mo_3F-4E_2	2	Astro-TE NN
3546	Male:18mo_3F-4E_2:CATAGGTTTCAAACCTAAGTGG	Male:18mo_3F-4E_2	7740	18.4242424242424	0.006546014632268	Male	18mo	NAC	18mo_3F-4E_2	2	STR D12 Gaba
3547	Male:18mo_3F-4E_2:CATAGGTTTCAAATAAGGCCAG	Male:18mo_3F-4E_2	4436	24.0530303030303	0.00314606741573034	Male	18mo	NAC	18mo_3F-4E_2	2	STR D12 Gaba
3548	Male:18mo_3F-4E_2:CATAGGTTTCAACCACCTAAAG	Male:18mo_3F-4E_2	1958	27.1012006861063	0.00152983171851096	Male	18mo	NAC	18mo_3F-4E_2	2	Oligo NN
3549	Male:18mo_3F-4E_2:CATAGGTTTCAACGAGCTGTGA	Male:18mo_3F-4E_2	4833	24.1883116883117	0.0122624156958921	Male	18mo	NAC	18mo_3F-4E_2	2	STR D12 Gaba
3550	Male:18mo_3F-4E_2:CATAGGTTTCAACTTCGACCAG	Male:18mo_3F-4E_2	4318	25.2025202520252	0.0139301210321991	Male	18mo	NAC	18mo_3F-4E_2	2	STR D1 Sema5a Gaba
3551	Male:18mo_3F-4E_2:CATAGGTTTCAATCGCTGGATG	Male:18mo_3F-4E_2	5679	19.1515151515152	0.00280948200175593	Male	18mo	NAC	18mo_3F-4E_2	2	STR D12 Gaba
3552	Male:18mo_3F-4E_2:CATAGGTTTCAATGGCTTGTAG	Male:18mo_3F-4E_2	12476	11.0251450676983	0.0041507024265645	Male	18mo	NAC	18mo_3F-4E_2	2	STR D12 Gaba
3553	Male:18mo_3F-4E_2:CATAGGTTTCAATGGTTCCCTT	Male:18mo_3F-4E_2	2599	39.4805194805195	0.00421455938697318	Male	18mo	NAC	18mo_3F-4E_2	2	Oligo NN
3554	Male:18mo_3F-4E_2:CATAGGTTTCACAGATCAACGC	Male:18mo_3F-4E_2	6851	15.8008658008658	0.00508277664827186	Male	18mo	NAC	18mo_3F-4E_2	2	STR D12 Gaba
3555	Male:18mo_3F-4E_2:CATAGGTTTCACCGTCCCATTC	Male:18mo_3F-4E_2	7409	13.166144200627	0.00389889755310567	Male	18mo	NAC	18mo_3F-4E_2	2	STR D12 Gaba
3556	Male:18mo_3F-4E_2:CATAGGTTTCACCTCACTCGAA	Male:18mo_3F-4E_2	6842	18.2875264270613	0.0024784954074938	Male	18mo	NAC	18mo_3F-4E_2	2	STR D12 Gaba
3557	Male:18mo_3F-4E_2:CATAGGTTTCACGCCGTGACTT	Male:18mo_3F-4E_2	4813	16.4502164502165	0.0092630712227254	Male	18mo	NAC	18mo_3F-4E_2	2	STR D12 Gaba
3558	Male:18mo_3F-4E_2:CATAGGTTTCACGCTTACCCGA	Male:18mo_3F-4E_2	1229	14.0845070422535	0.000813008130081301	Male	18mo	NAC	18mo_3F-4E_2	2	Oligo NN
3559	Male:18mo_3F-4E_2:CATAGGTTTCACTCTTCCTCAT	Male:18mo_3F-4E_2	2247	21.0227272727273	0.00133333333333333	Male	18mo	NAC	18mo_3F-4E_2	2	Oligo NN
3560	Male:18mo_3F-4E_2:CATAGGTTTCACTGCGACAAAG	Male:18mo_3F-4E_2	6341	14.1414141414141	0.00828902095714733	Male	18mo	NAC	18mo_3F-4E_2	2	STR Prox1 Lhx6 Gaba
3561	Male:18mo_3F-4E_2:CATAGGTTTCAGATACCTGGAG	Male:18mo_3F-4E_2	2178	24.1430700447094	0.00137551581843191	Male	18mo	NAC	18mo_3F-4E_2	2	Oligo NN
3562	Male:18mo_3F-4E_2:CATAGGTTTCAGATCTGTGACG	Male:18mo_3F-4E_2	8973	16.3265306122449	0.0057617728531856	Male	18mo	NAC	18mo_3F-4E_2	2	OPC NN
3563	Male:18mo_3F-4E_2:CATAGGTTTCAGATTGGACAAG	Male:18mo_3F-4E_2	8006	20.4195804195804	0.00261617042481625	Male	18mo	NAC	18mo_3F-4E_2	2	STR D12 Gaba
3564	Male:18mo_3F-4E_2:CATAGGTTTCAGATTTGAGTCC	Male:18mo_3F-4E_2	5052	21.8181818181818	0.00256663376110563	Male	18mo	NAC	18mo_3F-4E_2	2	STR D12 Gaba
3565	Male:18mo_3F-4E_2:CATAGGTTTCAGCAGTTGGTGG	Male:18mo_3F-4E_2	5220	19.0909090909091	0.0026748184944593	Male	18mo	NAC	18mo_3F-4E_2	2	STR D12 Gaba
3566	Male:18mo_3F-4E_2:CATAGGTTTCAGCCATGAGAAT	Male:18mo_3F-4E_2	5845	23.0566534914361	0.00374978694392364	Male	18mo	NAC	18mo_3F-4E_2	2	STR D12 Gaba
3567	Male:18mo_3F-4E_2:CATAGGTTTCAGCGGCTGAAAC	Male:18mo_3F-4E_2	6440	19.0580503833516	0.00355871886120996	Male	18mo	NAC	18mo_3F-4E_2	2	STR D12 Gaba
3568	Male:18mo_3F-4E_2:CATAGGTTTCAGGCGACTACAC	Male:18mo_3F-4E_2	4988	21.0909090909091	0.0022004400880176	Male	18mo	NAC	18mo_3F-4E_2	2	STR D1 Sema5a Gaba
3569	Male:18mo_3F-4E_2:CATAGGTTTCAGGGATGAGTAA	Male:18mo_3F-4E_2	5525	13.5723431498079	0.00807899461400359	Male	18mo	NAC	18mo_3F-4E_2	2	STR D12 Gaba
3570	Male:18mo_3F-4E_2:CATAGGTTTCAGTCGGTTGTGA	Male:18mo_3F-4E_2	7377	19.8051948051948	0.00539301604422273	Male	18mo	NAC	18mo_3F-4E_2	2	STR Prox1 Lhx6 Gaba
3571	Male:18mo_3F-4E_2:CATAGGTTTCATAACCCGCTAA	Male:18mo_3F-4E_2	8736	23.5227272727273	0.00455788514129444	Male	18mo	NAC	18mo_3F-4E_2	2	STR D12 Gaba
3572	Male:18mo_3F-4E_2:CATAGGTTTCATACTAAGCGCT	Male:18mo_3F-4E_2	1949	21.5909090909091	0.0230576441102757	Male	18mo	NAC	18mo_3F-4E_2	2	OB-STR-CTX Inh IMN
3573	Male:18mo_3F-4E_2:CATAGGTTTCATAGCCTCCGTA	Male:18mo_3F-4E_2	3372	26.1121856866538	0.0128805620608899	Male	18mo	NAC	18mo_3F-4E_2	2	STR D12 Gaba
3574	Male:18mo_3F-4E_2:CATAGGTTTCATAGCTGTGTCT	Male:18mo_3F-4E_2	6286	20.058651026393	0.00648016437490122	Male	18mo	NAC	18mo_3F-4E_2	2	STR D1 Sema5a Gaba
3575	Male:18mo_3F-4E_2:CATAGGTTTCATAGGTGGTACC	Male:18mo_3F-4E_2	4364	21.6323822163238	0.00546946216955333	Male	18mo	NAC	18mo_3F-4E_2	2	STR D12 Gaba
3576	Male:18mo_3F-4E_2:CATAGGTTTCATCATGCGTAGG	Male:18mo_3F-4E_2	7020	21.038961038961	0.0067911714770798	Male	18mo	NAC	18mo_3F-4E_2	2	STR D1 Sema5a Gaba
3577	Male:18mo_3F-4E_2:CATAGGTTTCATCCGTGGTTGC	Male:18mo_3F-4E_2	6745	23.0133502860776	0.0107069521853916	Male	18mo	NAC	18mo_3F-4E_2	2	STR D12 Gaba
3578	Male:18mo_3F-4E_2:CATAGGTTTCATGCGTAGCTGA	Male:18mo_3F-4E_2	3925	24.703557312253	0.00632911392405063	Male	18mo	NAC	18mo_3F-4E_2	2	STR D12 Gaba
3579	Male:18mo_3F-4E_2:CATAGGTTTCATGCGTATTCCC	Male:18mo_3F-4E_2	2521	31.25	0.00118858954041204	Male	18mo	NAC	18mo_3F-4E_2	2	Oligo NN
3580	Male:18mo_3F-4E_2:CATAGGTTTCATGGACACGTTC	Male:18mo_3F-4E_2	8334	13.6569313039901	0.00299078837181481	Male	18mo	NAC	18mo_3F-4E_2	2	STR D12 Gaba
3581	Male:18mo_3F-4E_2:CATAGGTTTCATGTCGCCTGAA	Male:18mo_3F-4E_2	6751	19.4728348574502	0.00471767654430193	Male	18mo	NAC	18mo_3F-4E_2	2	STR D12 Gaba
3582	Male:18mo_3F-4E_2:CATAGGTTTCATGTGCCTTCTG	Male:18mo_3F-4E_2	5049	21.7294900221729	0.016364699006429	Male	18mo	NAC	18mo_3F-4E_2	2	STR D12 Gaba
3583	Male:18mo_3F-4E_2:CATAGGTTTCATTGGGCTAGTT	Male:18mo_3F-4E_2	4299	22.4025974025974	0.00232072406590856	Male	18mo	NAC	18mo_3F-4E_2	2	STR D1 Sema5a Gaba
3584	Male:18mo_3F-4E_2:CATAGGTTTCATTTGCCCAGCT	Male:18mo_3F-4E_2	6184	15.5080213903743	0.00402641327105814	Male	18mo	NAC	18mo_3F-4E_2	2	STR D12 Gaba
3585	Male:18mo_3F-4E_2:CATAGGTTTCCAAATCTCGCCG	Male:18mo_3F-4E_2	4591	25.019425019425	0.000435445242760723	Male	18mo	NAC	18mo_3F-4E_2	2	STR D12 Gaba
3586	Male:18mo_3F-4E_2:CATAGGTTTCCACAACCATGAT	Male:18mo_3F-4E_2	9046	14.5454545454545	0.00593406593406593	Male	18mo	NAC	18mo_3F-4E_2	2	STR D12 Gaba
3587	Male:18mo_3F-4E_2:CATAGGTTTCCACCATGCCATT	Male:18mo_3F-4E_2	1944	27.5757575757576	0.00102774922918808	Male	18mo	NAC	18mo_3F-4E_2	2	Oligo NN
3588	Male:18mo_3F-4E_2:CATAGGTTTCCACCGTATGTTC	Male:18mo_3F-4E_2	6221	21.007371007371	0.00192523664367078	Male	18mo	NAC	18mo_3F-4E_2	2	STR D12 Gaba
3589	Male:18mo_3F-4E_2:CATAGGTTTCCACTGTGTTATG	Male:18mo_3F-4E_2	5757	20.7598371777476	0.000520833333333333	Male	18mo	NAC	18mo_3F-4E_2	2	STR D12 Gaba
3590	Male:18mo_3F-4E_2:CATAGGTTTCCACTTCTCCTAC	Male:18mo_3F-4E_2	7025	12.5425376762275	0.00509842798470472	Male	18mo	NAC	18mo_3F-4E_2	2	STR D12 Gaba
3591	Male:18mo_3F-4E_2:CATAGGTTTCCAGAATCCTTCC	Male:18mo_3F-4E_2	6589	15.5080213903743	0	Male	18mo	NAC	18mo_3F-4E_2	2	STR D12 Gaba
3592	Male:18mo_3F-4E_2:CATAGGTTTCCAGGGTTACTCT	Male:18mo_3F-4E_2	5118	14.903129657228	0.00986651189785258	Male	18mo	NAC	18mo_3F-4E_2	2	STR D12 Gaba
3593	Male:18mo_3F-4E_2:CATAGGTTTCCATCCTCCACTC	Male:18mo_3F-4E_2	4544	21.8487394957983	0.00612423447069116	Male	18mo	NAC	18mo_3F-4E_2	2	STR D12 Gaba
3594	Male:18mo_3F-4E_2:CATAGGTTTCCCATCTCTGGGA	Male:18mo_3F-4E_2	2326	23.3766233766234	0.000859106529209622	Male	18mo	NAC	18mo_3F-4E_2	2	Oligo NN
3595	Male:18mo_3F-4E_2:CATAGGTTTCCCTTATATGTCC	Male:18mo_3F-4E_2	2928	20.4766107678729	0.00204498977505112	Male	18mo	NAC	18mo_3F-4E_2	2	Astro-TE NN
3596	Male:18mo_3F-4E_2:CATAGGTTTCCGAAACTTACGG	Male:18mo_3F-4E_2	3395	27.2727272727273	0.00439882697947214	Male	18mo	NAC	18mo_3F-4E_2	2	STR D12 Gaba
3597	Male:18mo_3F-4E_2:CATAGGTTTCCGAAGATCACTC	Male:18mo_3F-4E_2	3401	24.1835834068844	0.00322391559202814	Male	18mo	NAC	18mo_3F-4E_2	2	OPC NN
3598	Male:18mo_3F-4E_2:CATAGGTTTCCGACGAAGAAGA	Male:18mo_3F-4E_2	6953	17.1052631578947	0.0147371404279439	Male	18mo	NAC	18mo_3F-4E_2	2	L6b/CT ENT Glut
3599	Male:18mo_3F-4E_2:CATAGGTTTCCGATTCCGGCAT	Male:18mo_3F-4E_2	11430	18.041958041958	0.00513534685351206	Male	18mo	NAC	18mo_3F-4E_2	2	STR D12 Gaba
3600	Male:18mo_3F-4E_2:CATAGGTTTCCGCGCTATACGA	Male:18mo_3F-4E_2	4507	28.7878787878788	0.0176547515257193	Male	18mo	NAC	18mo_3F-4E_2	2	STR D1 Sema5a Gaba
3601	Male:18mo_3F-4E_2:CATAGGTTTCCGCTGAGCCAAT	Male:18mo_3F-4E_2	3824	23.4604105571848	0.00752660264728783	Male	18mo	NAC	18mo_3F-4E_2	2	STR D12 Gaba
3602	Male:18mo_3F-4E_2:CATAGGTTTCCGGTGATGACTT	Male:18mo_3F-4E_2	6798	14.7444595205789	0.00526777875329236	Male	18mo	NAC	18mo_3F-4E_2	2	STR D1 Sema5a Gaba
3603	Male:18mo_3F-4E_2:CATAGGTTTCCGTAAGGCTAAC	Male:18mo_3F-4E_2	3237	22.1590909090909	0.00827205882352941	Male	18mo	NAC	18mo_3F-4E_2	2	Astro-TE NN
3604	Male:18mo_3F-4E_2:CATAGGTTTCCGTACTTCCTCG	Male:18mo_3F-4E_2	2336	25.7405515832482	0.00256191289496157	Male	18mo	NAC	18mo_3F-4E_2	2	Oligo NN
3605	Male:18mo_3F-4E_2:CATAGGTTTCCGTATGAACTCC	Male:18mo_3F-4E_2	4796	22.1729490022173	0.00415282392026578	Male	18mo	NAC	18mo_3F-4E_2	2	STR D12 Gaba
3606	Male:18mo_3F-4E_2:CATAGGTTTCCGTTCGTTTATG	Male:18mo_3F-4E_2	1766	23.7575757575758	0.00507042253521127	Male	18mo	NAC	18mo_3F-4E_2	2	Astro-TE NN
3607	Male:18mo_3F-4E_2:CATAGGTTTCCTAAGGTCAGAA	Male:18mo_3F-4E_2	5561	25.6854256854257	0.00251121076233184	Male	18mo	NAC	18mo_3F-4E_2	2	STR D12 Gaba
3608	Male:18mo_3F-4E_2:CATAGGTTTCCTCACTGGATAT	Male:18mo_3F-4E_2	5161	18.6561264822134	0.00251256281407035	Male	18mo	NAC	18mo_3F-4E_2	2	STR D1 Sema5a Gaba
3609	Male:18mo_3F-4E_2:CATAGGTTTCCTCCCGTGTAAG	Male:18mo_3F-4E_2	4164	27.1808999081726	0.00311228154177639	Male	18mo	NAC	18mo_3F-4E_2	2	STR D12 Gaba
3610	Male:18mo_3F-4E_2:CATAGGTTTCCTCGACTTTCAC	Male:18mo_3F-4E_2	3330	17.7540106951872	0.0104011887072808	Male	18mo	NAC	18mo_3F-4E_2	2	STR-PAL Chst9 Gaba
3611	Male:18mo_3F-4E_2:CATAGGTTTCCTCGTAGAGCGT	Male:18mo_3F-4E_2	4094	19.047619047619	0.0387414886123503	Male	18mo	NAC	18mo_3F-4E_2	2	STR D12 Gaba
3612	Male:18mo_3F-4E_2:CATAGGTTTCCTGGGCTTGGTA	Male:18mo_3F-4E_2	5041	16.7464114832536	0.00552377194712961	Male	18mo	NAC	18mo_3F-4E_2	2	OPC NN
3613	Male:18mo_3F-4E_2:CATAGGTTTCCTTAGCAAAGAG	Male:18mo_3F-4E_2	6243	18.1818181818182	0.00430622009569378	Male	18mo	NAC	18mo_3F-4E_2	2	STR D12 Gaba
3614	Male:18mo_3F-4E_2:CATAGGTTTCCTTAGCGTGAGT	Male:18mo_3F-4E_2	8172	16.198347107438	0	Male	18mo	NAC	18mo_3F-4E_2	2	STR D12 Gaba
3615	Male:18mo_3F-4E_2:CATAGGTTTCCTTAGGTAGCGT	Male:18mo_3F-4E_2	4588	23.397913561848	0.00369163952225841	Male	18mo	NAC	18mo_3F-4E_2	2	Astro-TE NN
3616	Male:18mo_3F-4E_2:CATAGGTTTCCTTCCTGCTGTC	Male:18mo_3F-4E_2	5611	24.1897233201581	0.00549450549450549	Male	18mo	NAC	18mo_3F-4E_2	2	STR D12 Gaba
3617	Male:18mo_3F-4E_2:CATAGGTTTCCTTGGATGATGC	Male:18mo_3F-4E_2	6372	18.5454545454545	0.00685785536159601	Male	18mo	NAC	18mo_3F-4E_2	2	STR D1 Sema5a Gaba
3618	Male:18mo_3F-4E_2:CATAGGTTTCCTTTAGCCCTAT	Male:18mo_3F-4E_2	8982	13.2630654369785	0.00860927152317881	Male	18mo	NAC	18mo_3F-4E_2	2	STR D12 Gaba
3619	Male:18mo_3F-4E_2:CATAGGTTTCGAAAGCATGCGA	Male:18mo_3F-4E_2	5309	18.0408738548273	0.0100689912362484	Male	18mo	NAC	18mo_3F-4E_2	2	STR D12 Gaba
3620	Male:18mo_3F-4E_2:CATAGGTTTCGAAGCCGTTGGT	Male:18mo_3F-4E_2	2603	18.001800180018	0.00229973169796857	Male	18mo	NAC	18mo_3F-4E_2	2	Microglia NN
3621	Male:18mo_3F-4E_2:CATAGGTTTCGAAGTCGTAGTA	Male:18mo_3F-4E_2	5112	20.8168642951252	0.00622083981337481	Male	18mo	NAC	18mo_3F-4E_2	2	STR D12 Gaba
3622	Male:18mo_3F-4E_2:CATAGGTTTCGAATCAGCTTGA	Male:18mo_3F-4E_2	5445	22.0385674931129	0.00493421052631579	Male	18mo	NAC	18mo_3F-4E_2	2	STR D12 Gaba
3623	Male:18mo_3F-4E_2:CATAGGTTTCGAATCGGTGTTC	Male:18mo_3F-4E_2	6996	19.6461256863941	0.000856898029134533	Male	18mo	NAC	18mo_3F-4E_2	2	STR D12 Gaba
3624	Male:18mo_3F-4E_2:CATAGGTTTCGACATCGAGTAG	Male:18mo_3F-4E_2	9771	13.6016655100625	0.00183879865154766	Male	18mo	NAC	18mo_3F-4E_2	2	STR D1 Sema5a Gaba
3625	Male:18mo_3F-4E_2:CATAGGTTTCGACCAGACCTGT	Male:18mo_3F-4E_2	4962	28.7445887445887	0.0076	Male	18mo	NAC	18mo_3F-4E_2	2	STR D12 Gaba
3626	Male:18mo_3F-4E_2:CATAGGTTTCGAGGAATCACGG	Male:18mo_3F-4E_2	6903	18.0695847362514	0.00360854503464203	Male	18mo	NAC	18mo_3F-4E_2	2	STR D12 Gaba
3627	Male:18mo_3F-4E_2:CATAGGTTTCGAGGCATTTGCA	Male:18mo_3F-4E_2	1910	36.682615629984	0.0118986032074496	Male	18mo	NAC	18mo_3F-4E_2	2	Oligo NN
3628	Male:18mo_3F-4E_2:CATAGGTTTCGAGTTATTTCGG	Male:18mo_3F-4E_2	2480	16.2679425837321	0.00481540930979133	Male	18mo	NAC	18mo_3F-4E_2	2	Astro-TE NN
3629	Male:18mo_3F-4E_2:CATAGGTTTCGATACTTGCTGG	Male:18mo_3F-4E_2	8081	12.9446640316206	0.00283810463968411	Male	18mo	NAC	18mo_3F-4E_2	2	STR D12 Gaba
3630	Male:18mo_3F-4E_2:CATAGGTTTCGATGAACATGTC	Male:18mo_3F-4E_2	1876	21.0909090909091	0.00530222693531283	Male	18mo	NAC	18mo_3F-4E_2	2	Oligo NN
3631	Male:18mo_3F-4E_2:CATAGGTTTCGATGGCATCAAA	Male:18mo_3F-4E_2	2271	21.969696969697	0.00307287093942054	Male	18mo	NAC	18mo_3F-4E_2	2	Oligo NN
3632	Male:18mo_3F-4E_2:CATAGGTTTCGCGAACGTAGAC	Male:18mo_3F-4E_2	1574	24.2424242424242	0.0125470514429109	Male	18mo	NAC	18mo_3F-4E_2	2	Oligo NN
3633	Male:18mo_3F-4E_2:CATAGGTTTCGCGCCTGTATAA	Male:18mo_3F-4E_2	7931	17.985257985258	0.00301697045883092	Male	18mo	NAC	18mo_3F-4E_2	2	STR D12 Gaba
3634	Male:18mo_3F-4E_2:CATAGGTTTCGCGGATAGTAGG	Male:18mo_3F-4E_2	4510	32.9896907216495	0.00221238938053097	Male	18mo	NAC	18mo_3F-4E_2	2	STR D12 Gaba
3635	Male:18mo_3F-4E_2:CATAGGTTTCGCTAAGGATTAG	Male:18mo_3F-4E_2	5989	19.3590582079791	0.00283050283050283	Male	18mo	NAC	18mo_3F-4E_2	2	STR D12 Gaba
3636	Male:18mo_3F-4E_2:CATAGGTTTCGCTGGTAGATAA	Male:18mo_3F-4E_2	6267	17.5512348922754	0.00492219752302318	Male	18mo	NAC	18mo_3F-4E_2	2	STR D12 Gaba
3637	Male:18mo_3F-4E_2:CATAGGTTTCGCTTAAGCCGTT	Male:18mo_3F-4E_2	6149	19.078104993598	0.00340356564019449	Male	18mo	NAC	18mo_3F-4E_2	2	STR D12 Gaba
3638	Male:18mo_3F-4E_2:CATAGGTTTCGCTTTCCAACGG	Male:18mo_3F-4E_2	3299	26.6824085005903	0.00181543116490166	Male	18mo	NAC	18mo_3F-4E_2	2	OPC NN
3639	Male:18mo_3F-4E_2:CATAGGTTTCGGAAGCTTATCC	Male:18mo_3F-4E_2	3785	22.0095693779904	0	Male	18mo	NAC	18mo_3F-4E_2	2	STR D12 Gaba
3640	Male:18mo_3F-4E_2:CATAGGTTTCGGAAGTTCAGCA	Male:18mo_3F-4E_2	4922	23.7892948173322	0.00404694455685957	Male	18mo	NAC	18mo_3F-4E_2	2	STR D12 Gaba
3641	Male:18mo_3F-4E_2:CATAGGTTTCGGACGATGTCTG	Male:18mo_3F-4E_2	1583	10.7302533532042	0	Male	18mo	NAC	18mo_3F-4E_2	2	Oligo NN
3642	Male:18mo_3F-4E_2:CATAGGTTTCGGATCAACTATC	Male:18mo_3F-4E_2	4286	23.5109717868339	0.00464468183929401	Male	18mo	NAC	18mo_3F-4E_2	2	STR D12 Gaba
3643	Male:18mo_3F-4E_2:CATAGGTTTCGGCGGGATATTC	Male:18mo_3F-4E_2	3683	21.6905901116427	0.00861372812920592	Male	18mo	NAC	18mo_3F-4E_2	2	STR D12 Gaba
3644	Male:18mo_3F-4E_2:CATAGGTTTCGGGCAGTGGTAA	Male:18mo_3F-4E_2	1880	15.112160566706	0.00106269925611052	Male	18mo	NAC	18mo_3F-4E_2	2	Microglia NN
3645	Male:18mo_3F-4E_2:CATAGGTTTCGGGCATAAACGT	Male:18mo_3F-4E_2	6533	16.2162162162162	0.00653892944038929	Male	18mo	NAC	18mo_3F-4E_2	2	STR D12 Gaba
3646	Male:18mo_3F-4E_2:CATAGGTTTCGGGCGTATTTGA	Male:18mo_3F-4E_2	1292	24.5989304812834	0.0114766641162969	Male	18mo	NAC	18mo_3F-4E_2	2	Oligo NN
3647	Male:18mo_3F-4E_2:CATAGGTTTCGGGTATCTACCT	Male:18mo_3F-4E_2	4214	21.7008797653959	0.00589761736258552	Male	18mo	NAC	18mo_3F-4E_2	2	STR D12 Gaba
3648	Male:18mo_3F-4E_2:CATAGGTTTCGGTGTTCCCTAC	Male:18mo_3F-4E_2	1609	32.3725055432373	0.00309789343246592	Male	18mo	NAC	18mo_3F-4E_2	2	Oligo NN
3649	Male:18mo_3F-4E_2:CATAGGTTTCGGTTGTTCCATC	Male:18mo_3F-4E_2	1951	22.1130221130221	0.00408371618172537	Male	18mo	NAC	18mo_3F-4E_2	2	Oligo NN
3650	Male:18mo_3F-4E_2:CATAGGTTTCGTAACTTGCCCT	Male:18mo_3F-4E_2	6031	18.4035476718404	0.00675230566534914	Male	18mo	NAC	18mo_3F-4E_2	2	STR D1 Sema5a Gaba
3651	Male:18mo_3F-4E_2:CATAGGTTTCGTACATCTTCAC	Male:18mo_3F-4E_2	3692	14.2191142191142	0.00108225108225108	Male	18mo	NAC	18mo_3F-4E_2	2	Astro-TE NN
3652	Male:18mo_3F-4E_2:CATAGGTTTCGTCAATTCTCAG	Male:18mo_3F-4E_2	5528	21.9292158223456	0.00575539568345324	Male	18mo	NAC	18mo_3F-4E_2	2	STR D1 Sema5a Gaba
3653	Male:18mo_3F-4E_2:CATAGGTTTCGTCACGCCCAAT	Male:18mo_3F-4E_2	3711	19.1735537190083	0.00881410256410256	Male	18mo	NAC	18mo_3F-4E_2	2	Astro-TE NN
3654	Male:18mo_3F-4E_2:CATAGGTTTCGTCCGGTCCAAA	Male:18mo_3F-4E_2	2298	18.4090909090909	0.0056252704456945	Male	18mo	NAC	18mo_3F-4E_2	2	Microglia NN
3655	Male:18mo_3F-4E_2:CATAGGTTTCGTGACGCGGTAT	Male:18mo_3F-4E_2	9422	17.0846394984326	0.00412218581545291	Male	18mo	NAC	18mo_3F-4E_2	2	CEA-BST Gaba
3656	Male:18mo_3F-4E_2:CATAGGTTTCGTGCTCCTAAGG	Male:18mo_3F-4E_2	8779	20.2450032237266	0.00193269668030923	Male	18mo	NAC	18mo_3F-4E_2	2	STR D1 Sema5a Gaba
3657	Male:18mo_3F-4E_2:CATAGGTTTCGTGTCGAAGCTC	Male:18mo_3F-4E_2	5689	17.2917991099809	0.00594094006639874	Male	18mo	NAC	18mo_3F-4E_2	2	STR D1 Sema5a Gaba
3658	Male:18mo_3F-4E_2:CATAGGTTTCGTTGGAGACTAA	Male:18mo_3F-4E_2	1813	21.1706102117061	0.00439319055464031	Male	18mo	NAC	18mo_3F-4E_2	2	Oligo NN
3659	Male:18mo_3F-4E_2:CATAGGTTTCTAGGCTAGTTTG	Male:18mo_3F-4E_2	2591	21.0526315789474	0.00231035810550635	Male	18mo	NAC	18mo_3F-4E_2	2	Astro-TE NN
3660	Male:18mo_3F-4E_2:CATAGGTTTCTAGTCAGCGTGG	Male:18mo_3F-4E_2	4241	24.4689889549703	0.00841711480009352	Male	18mo	NAC	18mo_3F-4E_2	2	STR D12 Gaba
3661	Male:18mo_3F-4E_2:CATAGGTTTCTATCAAAGGGTC	Male:18mo_3F-4E_2	2309	29.7258297258297	0.00259179265658747	Male	18mo	NAC	18mo_3F-4E_2	2	Microglia NN
3662	Male:18mo_3F-4E_2:CATAGGTTTCTATGGTCCAGAC	Male:18mo_3F-4E_2	5124	25.4545454545455	0.00078003120124805	Male	18mo	NAC	18mo_3F-4E_2	2	STR D12 Gaba
3663	Male:18mo_3F-4E_2:CATAGGTTTCTCCAGACGACTT	Male:18mo_3F-4E_2	1685	25.3859348198971	0.001185536455246	Male	18mo	NAC	18mo_3F-4E_2	2	Oligo NN
3664	Male:18mo_3F-4E_2:CATAGGTTTCTCCCTAACCATA	Male:18mo_3F-4E_2	5209	20.1438848920863	0.0013420245398773	Male	18mo	NAC	18mo_3F-4E_2	2	STR D1 Sema5a Gaba
3665	Male:18mo_3F-4E_2:CATAGGTTTCTCCGTAAGGTTC	Male:18mo_3F-4E_2	3650	28.6006128702758	0.0284801703486825	Male	18mo	NAC	18mo_3F-4E_2	2	STR-PAL Chst9 Gaba
3666	Male:18mo_3F-4E_2:CATAGGTTTCTCCTTAGTCGGG	Male:18mo_3F-4E_2	3814	25	0.00365726227795193	Male	18mo	NAC	18mo_3F-4E_2	2	STR D1 Sema5a Gaba
3667	Male:18mo_3F-4E_2:CATAGGTTTCTCGCGAGATAGT	Male:18mo_3F-4E_2	4738	21.1143695014663	0.0073329143096585	Male	18mo	NAC	18mo_3F-4E_2	2	STR D12 Gaba
3668	Male:18mo_3F-4E_2:CATAGGTTTCTCTTCCTGCAAC	Male:18mo_3F-4E_2	2658	22.2727272727273	0.00150262960180316	Male	18mo	NAC	18mo_3F-4E_2	2	Oligo NN
3669	Male:18mo_3F-4E_2:CATAGGTTTCTCTTTGACGCTG	Male:18mo_3F-4E_2	2189	17.9627601314348	0.000912825193975354	Male	18mo	NAC	18mo_3F-4E_2	2	Oligo NN
3670	Male:18mo_3F-4E_2:CATAGGTTTCTGAAGTTCCGAG	Male:18mo_3F-4E_2	7705	20.2982202982203	0.00362084572610888	Male	18mo	NAC	18mo_3F-4E_2	2	STR D12 Gaba
3671	Male:18mo_3F-4E_2:CATAGGTTTCTGCGTTGATGTG	Male:18mo_3F-4E_2	2570	20.1160541586074	0.0027163368257664	Male	18mo	NAC	18mo_3F-4E_2	2	Oligo NN
3672	Male:18mo_3F-4E_2:CATAGGTTTCTGCTATCGGACG	Male:18mo_3F-4E_2	7059	24.53909726637	0.00282525780477469	Male	18mo	NAC	18mo_3F-4E_2	2	STR D12 Gaba
3673	Male:18mo_3F-4E_2:CATAGGTTTCTGGACGACGATC	Male:18mo_3F-4E_2	3726	46.2809917355372	0.00772303595206392	Male	18mo	NAC	18mo_3F-4E_2	2	OPC NN
3674	Male:18mo_3F-4E_2:CATAGGTTTCTGGCTTCTACCA	Male:18mo_3F-4E_2	2297	21.3438735177866	0.00130434782608696	Male	18mo	NAC	18mo_3F-4E_2	2	Microglia NN
3675	Male:18mo_3F-4E_2:CATAGGTTTCTGGGTTTGTACT	Male:18mo_3F-4E_2	2638	26.555023923445	0.251206358217428	Male	18mo	NAC	18mo_3F-4E_2	2	Ependymal NN
3676	Male:18mo_3F-4E_2:CATAGGTTTCTGTCAGCACAAT	Male:18mo_3F-4E_2	5629	20.214568040655	0.00354044963710391	Male	18mo	NAC	18mo_3F-4E_2	2	STR D12 Gaba
3677	Male:18mo_3F-4E_2:CATAGGTTTCTGTTCGGATTAG	Male:18mo_3F-4E_2	6856	13.3452754142409	0.00348837209302326	Male	18mo	NAC	18mo_3F-4E_2	2	STR D1 Sema5a Gaba
3678	Male:18mo_3F-4E_2:CATAGGTTTCTGTTCTCTCTGG	Male:18mo_3F-4E_2	2397	21.4076246334311	0	Male	18mo	NAC	18mo_3F-4E_2	2	Microglia NN
3679	Male:18mo_3F-4E_2:CATAGGTTTCTTACAGCACCGG	Male:18mo_3F-4E_2	1870	21.0909090909091	0.00213447171824973	Male	18mo	NAC	18mo_3F-4E_2	2	Oligo NN
3680	Male:18mo_3F-4E_2:CATAGGTTTCTTAGGGACCCTC	Male:18mo_3F-4E_2	7061	22.027972027972	0.00366868914914632	Male	18mo	NAC	18mo_3F-4E_2	2	STR D12 Gaba
3682	Male:18mo_3F-4E_2:CATAGGTTTCTTAGTGCTAGCA	Male:18mo_3F-4E_2	6637	21.3968957871397	0.00599071439269133	Male	18mo	NAC	18mo_3F-4E_2	2	STR D12 Gaba
3683	Male:18mo_3F-4E_2:CATAGGTTTCTTCACTACGTAG	Male:18mo_3F-4E_2	2139	20.2304737516005	0.00650255457501161	Male	18mo	NAC	18mo_3F-4E_2	2	Astro-TE NN
3684	Male:18mo_3F-4E_2:CATAGGTTTCTTCCAGAGGTCT	Male:18mo_3F-4E_2	6278	21.7008797653959	0.00159033078880407	Male	18mo	NAC	18mo_3F-4E_2	2	STR D1 Sema5a Gaba
3685	Male:18mo_3F-4E_2:CATAGGTTTCTTCCGCTGATAT	Male:18mo_3F-4E_2	5091	17.4496644295302	0.0104956268221574	Male	18mo	NAC	18mo_3F-4E_2	2	STR D12 Gaba
3686	Male:18mo_3F-4E_2:CATAGGTTTCTTCGCTGACAGA	Male:18mo_3F-4E_2	10592	10.1622283440465	0.004230516122967	Male	18mo	NAC	18mo_3F-4E_2	2	STR D12 Gaba
3687	Male:18mo_3F-4E_2:CATAGGTTTCTTGAGTGCTGTG	Male:18mo_3F-4E_2	4171	20.263705759889	0.0607971177662689	Male	18mo	NAC	18mo_3F-4E_2	2	STR D12 Gaba
3688	Male:18mo_3F-4E_2:CATAGGTTTCTTGGCTGTCTGT	Male:18mo_3F-4E_2	5923	25.296442687747	0.00554063129617193	Male	18mo	NAC	18mo_3F-4E_2	2	STR D12 Gaba
3689	Male:18mo_3F-4E_2:CATAGGTTTCTTGTCTCTTGGG	Male:18mo_3F-4E_2	6829	19.8347107438017	0.00204588630717522	Male	18mo	NAC	18mo_3F-4E_2	2	STR D12 Gaba
3690	Male:18mo_3F-4E_2:CATAGGTTTCTTTACCACGCCA	Male:18mo_3F-4E_2	8451	13.4748500230734	0.0051795173631548	Male	18mo	NAC	18mo_3F-4E_2	2	STR D12 Gaba
3691	Male:18mo_3F-4E_2:CATGGCAGGTAAACGGATCAGT	Male:18mo_3F-4E_2	1651	14.175654853621	0.00542168674698795	Male	18mo	NAC	18mo_3F-4E_2	2	STR D12 Gaba
3692	Male:18mo_3F-4E_2:CATGGCAGGTAAAGCCCACGAC	Male:18mo_3F-4E_2	2654	12.1951219512195	0.00263059000375799	Male	18mo	NAC	18mo_3F-4E_2	2	STR D12 Gaba
3693	Male:18mo_3F-4E_2:CATGGCAGGTAACCGCTAATGA	Male:18mo_3F-4E_2	1137	22.0095693779904	0.000878734622144112	Male	18mo	NAC	18mo_3F-4E_2	2	Astro-TE NN
3694	Male:18mo_3F-4E_2:CATGGCAGGTAACTTGCTCACC	Male:18mo_3F-4E_2	2175	15.030303030303	0.00137741046831956	Male	18mo	NAC	18mo_3F-4E_2	2	STR D12 Gaba
3695	Male:18mo_3F-4E_2:CATGGCAGGTAAGCGCCATCGA	Male:18mo_3F-4E_2	1429	16.3009404388715	0.00418118466898955	Male	18mo	NAC	18mo_3F-4E_2	2	STR D12 Gaba
3696	Male:18mo_3F-4E_2:CATGGCAGGTAAGTTGTGCTAC	Male:18mo_3F-4E_2	1466	24.3713733075435	0.0107962213225371	Male	18mo	NAC	18mo_3F-4E_2	2	STR-PAL Chst9 Gaba
3697	Male:18mo_3F-4E_2:CATGGCAGGTAATATAGGTCCG	Male:18mo_3F-4E_2	1718	12.4579124579125	0.00521134916039375	Male	18mo	NAC	18mo_3F-4E_2	2	STR D12 Gaba
3698	Male:18mo_3F-4E_2:CATGGCAGGTAATCGCTGGATG	Male:18mo_3F-4E_2	2226	16.7832167832168	0.00757913508693714	Male	18mo	NAC	18mo_3F-4E_2	2	STR D12 Gaba
3699	Male:18mo_3F-4E_2:CATGGCAGGTAATTAGAAGGGC	Male:18mo_3F-4E_2	1639	15.3846153846154	0.00546116504854369	Male	18mo	NAC	18mo_3F-4E_2	2	STR D12 Gaba
3700	Male:18mo_3F-4E_2:CATGGCAGGTACAGAAGGACCT	Male:18mo_3F-4E_2	1954	24.1187384044527	0.0126326427488631	Male	18mo	NAC	18mo_3F-4E_2	2	STR D12 Gaba
3701	Male:18mo_3F-4E_2:CATGGCAGGTACATCCGGTCTC	Male:18mo_3F-4E_2	1399	23.2558139534884	0.00497866287339972	Male	18mo	NAC	18mo_3F-4E_2	2	STR D12 Gaba
3702	Male:18mo_3F-4E_2:CATGGCAGGTACATGGCAAGCC	Male:18mo_3F-4E_2	1090	15.9554730983302	0.0036563071297989	Male	18mo	NAC	18mo_3F-4E_2	2	STR D12 Gaba
3703	Male:18mo_3F-4E_2:CATGGCAGGTACCAATCGCTTG	Male:18mo_3F-4E_2	2086	31.8181818181818	0.00239120038259206	Male	18mo	NAC	18mo_3F-4E_2	2	Astro-TE NN
3704	Male:18mo_3F-4E_2:CATGGCAGGTACCCGGTATTCG	Male:18mo_3F-4E_2	2736	20.9215442092154	0.0119176598049837	Male	18mo	NAC	18mo_3F-4E_2	2	RLP Neur
3705	Male:18mo_3F-4E_2:CATGGCAGGTACGTCGAGTCCA	Male:18mo_3F-4E_2	1013	16.5869218500797	0.00783545543584721	Male	18mo	NAC	18mo_3F-4E_2	2	Astro-TE NN
3706	Male:18mo_3F-4E_2:CATGGCAGGTAGAGTTTGAAGG	Male:18mo_3F-4E_2	2622	16.3860830527497	0.0128012048192771	Male	18mo	NAC	18mo_3F-4E_2	2	STR D1 Sema5a Gaba
3707	Male:18mo_3F-4E_2:CATGGCAGGTAGCAGTTGGTGG	Male:18mo_3F-4E_2	1581	21.4285714285714	0.000632111251580278	Male	18mo	NAC	18mo_3F-4E_2	2	Oligo NN
3708	Male:18mo_3F-4E_2:CATGGCAGGTAGGAACGCCGAT	Male:18mo_3F-4E_2	3221	19.0796857463524	0.00309501702259362	Male	18mo	NAC	18mo_3F-4E_2	2	STR D12 Gaba
3709	Male:18mo_3F-4E_2:CATGGCAGGTAGGGAATGTTCA	Male:18mo_3F-4E_2	4013	11.6161616161616	0.00322901142573274	Male	18mo	NAC	18mo_3F-4E_2	2	IT AON-TT-DP Glut
3710	Male:18mo_3F-4E_2:CATGGCAGGTAGGGACGGATTC	Male:18mo_3F-4E_2	1485	23.059866962306	0.00402414486921529	Male	18mo	NAC	18mo_3F-4E_2	2	STR D12 Gaba
3711	Male:18mo_3F-4E_2:CATGGCAGGTAGTCCTGGTACT	Male:18mo_3F-4E_2	2781	15.4465004022526	0.00215285252960172	Male	18mo	NAC	18mo_3F-4E_2	2	OPC NN
3712	Male:18mo_3F-4E_2:CATGGCAGGTAGTGCCTAACAA	Male:18mo_3F-4E_2	1763	19.1222570532915	0.00731981981981982	Male	18mo	NAC	18mo_3F-4E_2	2	STR D12 Gaba
3713	Male:18mo_3F-4E_2:CATGGCAGGTATAGCGAGTCAC	Male:18mo_3F-4E_2	1839	19.3181818181818	0.00862533692722372	Male	18mo	NAC	18mo_3F-4E_2	2	STR D12 Gaba
3714	Male:18mo_3F-4E_2:CATGGCAGGTATAGGTGGTACC	Male:18mo_3F-4E_2	4957	13.7662337662338	0.00100765820233777	Male	18mo	NAC	18mo_3F-4E_2	2	STR D12 Gaba
3716	Male:18mo_3F-4E_2:CATGGCAGGTATGCTCTGGCTA	Male:18mo_3F-4E_2	1422	17.1526586620926	0.00559440559440559	Male	18mo	NAC	18mo_3F-4E_2	2	STR D12 Gaba
3717	Male:18mo_3F-4E_2:CATGGCAGGTATTTAGGGCGGG	Male:18mo_3F-4E_2	1962	25.705329153605	0.0135746606334842	Male	18mo	NAC	18mo_3F-4E_2	2	STR D12 Gaba
3718	Male:18mo_3F-4E_2:CATGGCAGGTCAACCACGAGTG	Male:18mo_3F-4E_2	5330	9.21895006402049	0.00596792241700858	Male	18mo	NAC	18mo_3F-4E_2	2	STR D12 Gaba
3719	Male:18mo_3F-4E_2:CATGGCAGGTCACAACCATGAT	Male:18mo_3F-4E_2	1293	20.7188160676533	0.00538461538461538	Male	18mo	NAC	18mo_3F-4E_2	2	STR D12 Gaba
3720	Male:18mo_3F-4E_2:CATGGCAGGTCAGCGAAGACCT	Male:18mo_3F-4E_2	1403	18.1818181818182	0.0042583392476934	Male	18mo	NAC	18mo_3F-4E_2	2	Astro-TE NN
3721	Male:18mo_3F-4E_2:CATGGCAGGTCAGGCCCAAGAA	Male:18mo_3F-4E_2	1988	16.1104718066743	0.00550275137568784	Male	18mo	NAC	18mo_3F-4E_2	2	STR D12 Gaba
3722	Male:18mo_3F-4E_2:CATGGCAGGTCATCCGTTGACC	Male:18mo_3F-4E_2	2462	12.5874125874126	0.00645682001614205	Male	18mo	NAC	18mo_3F-4E_2	2	STR D12 Gaba
3723	Male:18mo_3F-4E_2:CATGGCAGGTCATCTCGACAAT	Male:18mo_3F-4E_2	1390	15.5844155844156	0.00643316654753395	Male	18mo	NAC	18mo_3F-4E_2	2	STR D12 Gaba
3724	Male:18mo_3F-4E_2:CATGGCAGGTCCTTTCGGCAGT	Male:18mo_3F-4E_2	1059	25.974025974026	0.00469924812030075	Male	18mo	NAC	18mo_3F-4E_2	2	OPC NN
3725	Male:18mo_3F-4E_2:CATGGCAGGTCGAACGATACAG	Male:18mo_3F-4E_2	7515	16.5809033733562	0.00252190071675073	Male	18mo	NAC	18mo_3F-4E_2	2	STR D12 Gaba
3726	Male:18mo_3F-4E_2:CATGGCAGGTCGATATCGATCC	Male:18mo_3F-4E_2	2034	18.1818181818182	0.00196270853778214	Male	18mo	NAC	18mo_3F-4E_2	2	Astro-TE NN
3727	Male:18mo_3F-4E_2:CATGGCAGGTCGCCACCATTTC	Male:18mo_3F-4E_2	3274	23.5872235872236	0.00817933959406241	Male	18mo	NAC	18mo_3F-4E_2	2	STR D12 Gaba
3728	Male:18mo_3F-4E_2:CATGGCAGGTCGGTGATGACTT	Male:18mo_3F-4E_2	1799	9.22659430122117	0.00166481687014428	Male	18mo	NAC	18mo_3F-4E_2	2	STR D12 Gaba
3729	Male:18mo_3F-4E_2:CATGGCAGGTCGTCGTGAAATT	Male:18mo_3F-4E_2	2565	14.8959474260679	0.00619914761720263	Male	18mo	NAC	18mo_3F-4E_2	2	STR D1 Sema5a Gaba
3730	Male:18mo_3F-4E_2:CATGGCAGGTCGTGTACTGAAT	Male:18mo_3F-4E_2	2801	20.2020202020202	0.00744153082919915	Male	18mo	NAC	18mo_3F-4E_2	2	IOL NN
3731	Male:18mo_3F-4E_2:CATGGCAGGTCTAAATGTTCGG	Male:18mo_3F-4E_2	1925	17.8451178451178	0.0158486707566462	Male	18mo	NAC	18mo_3F-4E_2	2	STR D12 Gaba
3732	Male:18mo_3F-4E_2:CATGGCAGGTCTATGCTTGCCA	Male:18mo_3F-4E_2	3099	19.6969696969697	0.00832	Male	18mo	NAC	18mo_3F-4E_2	2	STR D12 Gaba
3733	Male:18mo_3F-4E_2:CATGGCAGGTCTCATGTAGTCT	Male:18mo_3F-4E_2	2021	14.8989898989899	0.0063913470993117	Male	18mo	NAC	18mo_3F-4E_2	2	STR D12 Gaba
3734	Male:18mo_3F-4E_2:CATGGCAGGTCTTACAATGCGA	Male:18mo_3F-4E_2	1154	10.9090909090909	0.00259291270527226	Male	18mo	NAC	18mo_3F-4E_2	2	Oligo NN
3735	Male:18mo_3F-4E_2:CATGGCAGGTCTTAGGTAGCGT	Male:18mo_3F-4E_2	2556	16.5535956580733	0.0031201248049922	Male	18mo	NAC	18mo_3F-4E_2	2	STR D12 Gaba
3736	Male:18mo_3F-4E_2:CATGGCAGGTCTTTAGCCCTAT	Male:18mo_3F-4E_2	1201	14.2045454545455	0.00249169435215947	Male	18mo	NAC	18mo_3F-4E_2	2	Oligo NN
3737	Male:18mo_3F-4E_2:CATGGCAGGTGAAGCCGTTGGT	Male:18mo_3F-4E_2	1464	16.1616161616162	0.0174496644295302	Male	18mo	NAC	18mo_3F-4E_2	2	STR D12 Gaba
3738	Male:18mo_3F-4E_2:CATGGCAGGTGAATGACTGACA	Male:18mo_3F-4E_2	1866	17.379679144385	0.0048	Male	18mo	NAC	18mo_3F-4E_2	2	STR D1 Sema5a Gaba
3739	Male:18mo_3F-4E_2:CATGGCAGGTGACAATCGAGAA	Male:18mo_3F-4E_2	1611	11.3975576662144	0.00247678018575851	Male	18mo	NAC	18mo_3F-4E_2	2	STR D12 Gaba
3740	Male:18mo_3F-4E_2:CATGGCAGGTGACGGCATAATG	Male:18mo_3F-4E_2	1119	18.6868686868687	0.00356188780053428	Male	18mo	NAC	18mo_3F-4E_2	2	STR D12 Gaba
3741	Male:18mo_3F-4E_2:CATGGCAGGTGATTCCATTTGG	Male:18mo_3F-4E_2	2633	17.6046176046176	0.00302915562287012	Male	18mo	NAC	18mo_3F-4E_2	2	STR D12 Gaba
3742	Male:18mo_3F-4E_2:CATGGCAGGTGCTTAAGCCGTT	Male:18mo_3F-4E_2	1658	24.8337028824834	0.0189349112426036	Male	18mo	NAC	18mo_3F-4E_2	2	L6 CT CTX Glut
3743	Male:18mo_3F-4E_2:CATGGCAGGTGCTTCTCACAAG	Male:18mo_3F-4E_2	2758	20.7792207792208	0.00397255326832792	Male	18mo	NAC	18mo_3F-4E_2	2	STR D12 Gaba
3744	Male:18mo_3F-4E_2:CATGGCAGGTGGCCTCTGCAAT	Male:18mo_3F-4E_2	1241	29.0135396518375	0.00481154771451484	Male	18mo	NAC	18mo_3F-4E_2	2	Oligo NN
3745	Male:18mo_3F-4E_2:CATGGCAGGTGGGAACAAGTCA	Male:18mo_3F-4E_2	1503	16.1157024793388	0.0026542800265428	Male	18mo	NAC	18mo_3F-4E_2	2	STR D12 Gaba
3746	Male:18mo_3F-4E_2:CATGGCAGGTGGGCAGTGGTAA	Male:18mo_3F-4E_2	1748	17.3020527859238	0.00342075256556442	Male	18mo	NAC	18mo_3F-4E_2	2	STR D1 Sema5a Gaba
3747	Male:18mo_3F-4E_2:CATGGCAGGTGGTAATACTCGG	Male:18mo_3F-4E_2	3236	24.1477272727273	0.00492004920049201	Male	18mo	NAC	18mo_3F-4E_2	2	STR D12 Gaba
3748	Male:18mo_3F-4E_2:CATGGCAGGTGGTCTAATTAGG	Male:18mo_3F-4E_2	2046	17.9257362355954	0.00195121951219512	Male	18mo	NAC	18mo_3F-4E_2	2	STR D12 Gaba
3749	Male:18mo_3F-4E_2:CATGGCAGGTGTAGCCTGTTAC	Male:18mo_3F-4E_2	2668	20.253164556962	0.00373412994772218	Male	18mo	NAC	18mo_3F-4E_2	2	STR-PAL Chst9 Gaba
3750	Male:18mo_3F-4E_2:CATGGCAGGTGTCATAGCGTGT	Male:18mo_3F-4E_2	1275	22.3140495867769	0.00932400932400932	Male	18mo	NAC	18mo_3F-4E_2	2	STR D12 Gaba
3751	Male:18mo_3F-4E_2:CATGGCAGGTGTCGCTAAGTAA	Male:18mo_3F-4E_2	1799	13.4680134680135	0.00221852468108708	Male	18mo	NAC	18mo_3F-4E_2	2	STR D12 Gaba
3752	Male:18mo_3F-4E_2:CATGGCAGGTGTGCTCCTAAGG	Male:18mo_3F-4E_2	3722	21.0153482880756	0.00428036383092563	Male	18mo	NAC	18mo_3F-4E_2	2	STR D12 Gaba
3753	Male:18mo_3F-4E_2:CATGGCAGGTGTGTTAGGCAAT	Male:18mo_3F-4E_2	2503	23.8244514106583	0.000798403193612774	Male	18mo	NAC	18mo_3F-4E_2	2	STR D12 Gaba
3754	Male:18mo_3F-4E_2:CATGGCAGGTGTTCTCAGTAAG	Male:18mo_3F-4E_2	1469	16.4335664335664	0.00203804347826087	Male	18mo	NAC	18mo_3F-4E_2	2	STR D12 Gaba
3755	Male:18mo_3F-4E_2:CATGGCAGGTGTTGGGCTCAAG	Male:18mo_3F-4E_2	1251	10.2915951972556	0.00556438791732909	Male	18mo	NAC	18mo_3F-4E_2	2	STR D12 Gaba
3756	Male:18mo_3F-4E_2:CATGGCAGGTTAACCCAACGAG	Male:18mo_3F-4E_2	5057	23.7037037037037	0.0456689941498396	Male	18mo	NAC	18mo_3F-4E_2	2	IT AON-TT-DP Glut
3757	Male:18mo_3F-4E_2:CATGGCAGGTTAGATACATCCC	Male:18mo_3F-4E_2	2443	12.1979286536249	0.010530579181855	Male	18mo	NAC	18mo_3F-4E_2	2	STR Prox1 Lhx6 Gaba
3758	Male:18mo_3F-4E_2:CATGGCAGGTTAGATCCACGTA	Male:18mo_3F-4E_2	1612	15.8607350096712	0.00493827160493827	Male	18mo	NAC	18mo_3F-4E_2	2	STR D12 Gaba
3759	Male:18mo_3F-4E_2:CATGGCAGGTTATGCACCGGAT	Male:18mo_3F-4E_2	4888	13.6363636363636	0.00204164965291956	Male	18mo	NAC	18mo_3F-4E_2	2	STR D12 Gaba
3760	Male:18mo_3F-4E_2:CATGGCAGGTTCACAGTGATAG	Male:18mo_3F-4E_2	2006	18.417945690673	0.00347739692001987	Male	18mo	NAC	18mo_3F-4E_2	2	Oligo NN
3761	Male:18mo_3F-4E_2:CATGGCAGGTTCATCCGCGACA	Male:18mo_3F-4E_2	1137	23.6786469344609	0.00785340314136126	Male	18mo	NAC	18mo_3F-4E_2	2	Astro-TE NN
3762	Male:18mo_3F-4E_2:CATGGCAGGTTCCCTAACCATA	Male:18mo_3F-4E_2	2395	19.8100407055631	0	Male	18mo	NAC	18mo_3F-4E_2	2	STR-PAL Chst9 Gaba
3763	Male:18mo_3F-4E_2:CATGGCAGGTTCGCTTCCGGTT	Male:18mo_3F-4E_2	1308	20.7792207792208	0.00833965125094769	Male	18mo	NAC	18mo_3F-4E_2	2	OPC NN
3764	Male:18mo_3F-4E_2:CATGGCAGGTTCGTCACTTAAG	Male:18mo_3F-4E_2	2684	16.0635481023831	0.00334199777200149	Male	18mo	NAC	18mo_3F-4E_2	2	STR D12 Gaba
3765	Male:18mo_3F-4E_2:CATGGCAGGTTCTTTGACGCTG	Male:18mo_3F-4E_2	1516	19.6363636363636	0.00655307994757536	Male	18mo	NAC	18mo_3F-4E_2	2	Astro-TE NN
3766	Male:18mo_3F-4E_2:CATGGCAGGTTGAACGCAATCC	Male:18mo_3F-4E_2	2402	20.7792207792208	0.00249169435215947	Male	18mo	NAC	18mo_3F-4E_2	2	STR D12 Gaba
3767	Male:18mo_3F-4E_2:CATGGCAGGTTGCGATCGTTAG	Male:18mo_3F-4E_2	1478	14.4781144781145	0.00135135135135135	Male	18mo	NAC	18mo_3F-4E_2	2	STR D12 Gaba
3768	Male:18mo_3F-4E_2:CATGGCAGGTTGCTAGCCTATA	Male:18mo_3F-4E_2	6489	15.4239019407559	0.00490722281858611	Male	18mo	NAC	18mo_3F-4E_2	2	STR D1 Sema5a Gaba
3769	Male:18mo_3F-4E_2:CATGGCAGGTTGGTCGTGCCAT	Male:18mo_3F-4E_2	1836	14.5966709346991	0.00541711809317443	Male	18mo	NAC	18mo_3F-4E_2	2	STR D12 Gaba
3770	Male:18mo_3F-4E_2:CATGGCAGGTTGTTACTTCCCG	Male:18mo_3F-4E_2	3682	17.244611059044	0.00270855904658722	Male	18mo	NAC	18mo_3F-4E_2	2	STR D12 Gaba
3771	Male:18mo_3F-4E_2:CATGGCAGGTTGTTCTCTCTGG	Male:18mo_3F-4E_2	1394	23.1060606060606	0.00994318181818182	Male	18mo	NAC	18mo_3F-4E_2	2	STR D1 Sema5a Gaba
3772	Male:18mo_3F-4E_2:CATGGCAGGTTTAGGATGCGCG	Male:18mo_3F-4E_2	1338	19.2727272727273	0.0125461254612546	Male	18mo	NAC	18mo_3F-4E_2	2	STR D12 Gaba
3773	Male:18mo_3F-4E_2:CATGGCAGGTTTAGGTAGTGGG	Male:18mo_3F-4E_2	2609	20.3723986856517	0.00229445506692161	Male	18mo	NAC	18mo_3F-4E_2	2	STR D12 Gaba
3774	Male:18mo_3F-4E_2:CATGGCAGGTTTAGTGCTAGCA	Male:18mo_3F-4E_2	2030	23.8805970149254	0.00245700245700246	Male	18mo	NAC	18mo_3F-4E_2	2	OPC NN
3775	Male:18mo_3F-4E_2:CATGGCAGGTTTGTCATGCGTG	Male:18mo_3F-4E_2	1007	25.296442687747	0.00885826771653543	Male	18mo	NAC	18mo_3F-4E_2	2	OPC NN
3776	Male:18mo_3F-4E_2:CATGGCAGGTTTTACCCGTCGA	Male:18mo_3F-4E_2	1541	20.0757575757576	0.00580645161290323	Male	18mo	NAC	18mo_3F-4E_2	2	STR D12 Gaba
3777	Male:18mo_3F-4E_2:CATGGCAGGTTTTCCACGCAGT	Male:18mo_3F-4E_2	2286	26.8531468531468	0.000437254044599913	Male	18mo	NAC	18mo_3F-4E_2	2	STR D12 Gaba
3778	Male:18mo_3F-4E_2:CATGGCAGGTTTTCGAAGAAGG	Male:18mo_3F-4E_2	1247	17.2727272727273	0.00795544948289578	Male	18mo	NAC	18mo_3F-4E_2	2	STR D12 Gaba
3779	Male:18mo_3F-4E_2:CATGGCAGGTTTTCTGCAGACT	Male:18mo_3F-4E_2	1629	22.4598930481283	0.00852099817407182	Male	18mo	NAC	18mo_3F-4E_2	2	STR D12 Gaba
3780	Male:18mo_3F-4E_2:CATGGCAGGTTTTCTGGCGCAG	Male:18mo_3F-4E_2	3164	18.5064935064935	0.0069052102950408	Male	18mo	NAC	18mo_3F-4E_2	2	STR D1 Sema5a Gaba
3781	Male:18mo_3F-4E_2:CATGGCAGGTTTTGTGTTACCG	Male:18mo_3F-4E_2	3687	14.6853146853147	0.00189496480779643	Male	18mo	NAC	18mo_3F-4E_2	2	STR D12 Gaba
3782	Male:18mo_3F-4E_2:CCAAGCGAAGAACGTGATTTGG	Male:18mo_3F-4E_2	5212	19.2513368983957	0.00591264543200458	Male	18mo	NAC	18mo_3F-4E_2	2	STR D12 Gaba
3783	Male:18mo_3F-4E_2:CCAAGCGAAGAAGCTAACGCAC	Male:18mo_3F-4E_2	1280	17.4081237911025	0.0131071703932151	Male	18mo	NAC	18mo_3F-4E_2	2	Microglia NN
3784	Male:18mo_3F-4E_2:CCAAGCGAAGAAGCTCAACGCA	Male:18mo_3F-4E_2	6948	14.520202020202	0.00158068688029889	Male	18mo	NAC	18mo_3F-4E_2	2	STR D1 Sema5a Gaba
3785	Male:18mo_3F-4E_2:CCAAGCGAAGAAGTTGTGCTAC	Male:18mo_3F-4E_2	1250	18.8948306595365	0.0149724192277384	Male	18mo	NAC	18mo_3F-4E_2	2	OB-out Frmd7 Gaba
3786	Male:18mo_3F-4E_2:CCAAGCGAAGAATATAGGTCCG	Male:18mo_3F-4E_2	2605	25.5980861244019	0.00420489296636086	Male	18mo	NAC	18mo_3F-4E_2	2	Astro-TE NN
3787	Male:18mo_3F-4E_2:CCAAGCGAAGAATGGAGCAACA	Male:18mo_3F-4E_2	6188	17.5797712221553	0.00880986705109723	Male	18mo	NAC	18mo_3F-4E_2	2	STR D12 Gaba
3788	Male:18mo_3F-4E_2:CCAAGCGAAGAATTAGAAGGGC	Male:18mo_3F-4E_2	8420	19.2188040096785	0.00449278789311894	Male	18mo	NAC	18mo_3F-4E_2	2	Astro-TE NN
3789	Male:18mo_3F-4E_2:CCAAGCGAAGACACGCGTGAAC	Male:18mo_3F-4E_2	8338	15.1356496906235	0.0019152501795547	Male	18mo	NAC	18mo_3F-4E_2	2	STR D12 Gaba
3790	Male:18mo_3F-4E_2:CCAAGCGAAGACAGATCAACGC	Male:18mo_3F-4E_2	2875	23.1200897867565	0.00208261020479	Male	18mo	NAC	18mo_3F-4E_2	2	OT D3 Folh1 Gaba
3791	Male:18mo_3F-4E_2:CCAAGCGAAGACAGTTAACGGT	Male:18mo_3F-4E_2	5187	22.6415094339623	0.00536912751677852	Male	18mo	NAC	18mo_3F-4E_2	2	STR D1 Sema5a Gaba
3792	Male:18mo_3F-4E_2:CCAAGCGAAGACATGGCAAGCC	Male:18mo_3F-4E_2	2685	16.4410058027079	0.00555555555555556	Male	18mo	NAC	18mo_3F-4E_2	2	Astro-TE NN
3793	Male:18mo_3F-4E_2:CCAAGCGAAGACCAATCGCTTG	Male:18mo_3F-4E_2	5200	12.7946127946128	0.00268507863444572	Male	18mo	NAC	18mo_3F-4E_2	2	STR D12 Gaba
3794	Male:18mo_3F-4E_2:CCAAGCGAAGACCACGGCTGTT	Male:18mo_3F-4E_2	2107	21.3903743315508	0.00519357884796978	Male	18mo	NAC	18mo_3F-4E_2	2	Microglia NN
3795	Male:18mo_3F-4E_2:CCAAGCGAAGACCCGATGGCTA	Male:18mo_3F-4E_2	2589	24.3636363636364	0.00154261473197069	Male	18mo	NAC	18mo_3F-4E_2	2	Oligo NN
3796	Male:18mo_3F-4E_2:CCAAGCGAAGAGATGCCGATGT	Male:18mo_3F-4E_2	6078	17.5990675990676	0.00180653637707341	Male	18mo	NAC	18mo_3F-4E_2	2	STR D12 Gaba
3797	Male:18mo_3F-4E_2:CCAAGCGAAGAGCAGGTATGTT	Male:18mo_3F-4E_2	4055	17.1636363636364	0.00710088148873653	Male	18mo	NAC	18mo_3F-4E_2	2	STR D12 Gaba
3798	Male:18mo_3F-4E_2:CCAAGCGAAGAGGAACTGTCGT	Male:18mo_3F-4E_2	1483	26.044226044226	0.00536552649228706	Male	18mo	NAC	18mo_3F-4E_2	2	Oligo NN
3799	Male:18mo_3F-4E_2:CCAAGCGAAGAGGAGTCGGAGA	Male:18mo_3F-4E_2	1864	28.5714285714286	0.00427350427350427	Male	18mo	NAC	18mo_3F-4E_2	2	Astro-TE NN
3800	Male:18mo_3F-4E_2:CCAAGCGAAGAGGCGACTACAC	Male:18mo_3F-4E_2	2470	17.1936758893281	0.0024232633279483	Male	18mo	NAC	18mo_3F-4E_2	2	OPC NN
3801	Male:18mo_3F-4E_2:CCAAGCGAAGAGGGATGAGTAA	Male:18mo_3F-4E_2	2389	24.6260069044879	0.00208855472013367	Male	18mo	NAC	18mo_3F-4E_2	2	Astro-TE NN
3802	Male:18mo_3F-4E_2:CCAAGCGAAGAGGTTATCGATC	Male:18mo_3F-4E_2	4401	22.185154295246	0.00452386337932594	Male	18mo	NAC	18mo_3F-4E_2	2	STR D12 Gaba
3803	Male:18mo_3F-4E_2:CCAAGCGAAGAGTTTGGAGCAT	Male:18mo_3F-4E_2	6008	21.0678210678211	0.00628514720476348	Male	18mo	NAC	18mo_3F-4E_2	2	STR D12 Gaba
3804	Male:18mo_3F-4E_2:CCAAGCGAAGATAGCTGTGTCT	Male:18mo_3F-4E_2	3826	23.6208236208236	0.00520020800832033	Male	18mo	NAC	18mo_3F-4E_2	2	Astro-TE NN
3805	Male:18mo_3F-4E_2:CCAAGCGAAGATAGGTTTCGCC	Male:18mo_3F-4E_2	4914	22.7272727272727	0.00646987464617873	Male	18mo	NAC	18mo_3F-4E_2	2	STR D12 Gaba
3806	Male:18mo_3F-4E_2:CCAAGCGAAGATCAGTCAAGGA	Male:18mo_3F-4E_2	2971	18.4774575018477	0.00100874243443174	Male	18mo	NAC	18mo_3F-4E_2	2	Microglia NN
3807	Male:18mo_3F-4E_2:CCAAGCGAAGATTGGGCTAGTT	Male:18mo_3F-4E_2	4394	24.4755244755245	0.00136363636363636	Male	18mo	NAC	18mo_3F-4E_2	2	STR D1 Sema5a Gaba
3808	Male:18mo_3F-4E_2:CCAAGCGAAGATTTGGCCTCTA	Male:18mo_3F-4E_2	1811	25.9259259259259	0.00821467688937568	Male	18mo	NAC	18mo_3F-4E_2	2	Oligo NN
3809	Male:18mo_3F-4E_2:CCAAGCGAAGCAACGGCATGAG	Male:18mo_3F-4E_2	1205	27.2727272727273	0.00823045267489712	Male	18mo	NAC	18mo_3F-4E_2	2	STR D1 Sema5a Gaba
3810	Male:18mo_3F-4E_2:CCAAGCGAAGCAAGATTACCCG	Male:18mo_3F-4E_2	10066	14.5008365867262	0.00405659443949738	Male	18mo	NAC	18mo_3F-4E_2	2	IT AON-TT-DP Glut
3811	Male:18mo_3F-4E_2:CCAAGCGAAGCCACGTCACTTA	Male:18mo_3F-4E_2	5784	20.5234159779614	0.00874035989717224	Male	18mo	NAC	18mo_3F-4E_2	2	STR D12 Gaba
3812	Male:18mo_3F-4E_2:CCAAGCGAAGCCGGATCAAGTT	Male:18mo_3F-4E_2	5431	27.4322169059011	0.00312041116005874	Male	18mo	NAC	18mo_3F-4E_2	2	STR D12 Gaba
3813	Male:18mo_3F-4E_2:CCAAGCGAAGCCTAAGCTAGCT	Male:18mo_3F-4E_2	4444	15.4316271963331	0.0053715308863026	Male	18mo	NAC	18mo_3F-4E_2	2	STR D12 Gaba
3814	Male:18mo_3F-4E_2:CCAAGCGAAGCCTAATCCTGAG	Male:18mo_3F-4E_2	5905	18.0597925564369	0.00404790015179626	Male	18mo	NAC	18mo_3F-4E_2	2	STR D12 Gaba
3815	Male:18mo_3F-4E_2:CCAAGCGAAGCCTCATAGTAGA	Male:18mo_3F-4E_2	6225	20.5900060204696	0.00511427201534282	Male	18mo	NAC	18mo_3F-4E_2	2	STR D12 Gaba
3816	Male:18mo_3F-4E_2:CCAAGCGAAGCCTCGTCAGAAC	Male:18mo_3F-4E_2	2028	22.1729490022173	0.000492853622474125	Male	18mo	NAC	18mo_3F-4E_2	2	Oligo NN
3817	Male:18mo_3F-4E_2:CCAAGCGAAGCGAAACTTACGG	Male:18mo_3F-4E_2	2976	34.3108504398827	0.0210526315789474	Male	18mo	NAC	18mo_3F-4E_2	2	STR D12 Gaba
3818	Male:18mo_3F-4E_2:CCAAGCGAAGCGACAGTCTTAT	Male:18mo_3F-4E_2	5557	23.3555062823356	0.00304987441693577	Male	18mo	NAC	18mo_3F-4E_2	2	STR D12 Gaba
3819	Male:18mo_3F-4E_2:CCAAGCGAAGCGACGCCTTATG	Male:18mo_3F-4E_2	10701	8.9126559714795	0.000280269058295964	Male	18mo	NAC	18mo_3F-4E_2	2	STR D12 Gaba
3820	Male:18mo_3F-4E_2:CCAAGCGAAGCGATATCGATCC	Male:18mo_3F-4E_2	7680	18.2933630786392	0.00143024314133403	Male	18mo	NAC	18mo_3F-4E_2	2	COA Glut
3821	Male:18mo_3F-4E_2:CCAAGCGAAGCGCCGAATTACT	Male:18mo_3F-4E_2	8339	16.7019027484144	0.00167604453489764	Male	18mo	NAC	18mo_3F-4E_2	2	STR D12 Gaba
3822	Male:18mo_3F-4E_2:CCAAGCGAAGCGTACTTCCTCG	Male:18mo_3F-4E_2	6116	25.2240717029449	0.00455729166666667	Male	18mo	NAC	18mo_3F-4E_2	2	STR D12 Gaba
3823	Male:18mo_3F-4E_2:CCAAGCGAAGCGTGATGAGGTA	Male:18mo_3F-4E_2	5084	21.750212404418	0.00196309383588536	Male	18mo	NAC	18mo_3F-4E_2	2	STR D12 Gaba
3824	Male:18mo_3F-4E_2:CCAAGCGAAGCGTGCAACACAA	Male:18mo_3F-4E_2	3477	26.6528925619835	0.00143595634692705	Male	18mo	NAC	18mo_3F-4E_2	2	OB-in Frmd7 Gaba
3825	Male:18mo_3F-4E_2:CCAAGCGAAGCGTTTATCACAC	Male:18mo_3F-4E_2	4571	14.1414141414141	0.000437349661054013	Male	18mo	NAC	18mo_3F-4E_2	2	STR D12 Gaba
3826	Male:18mo_3F-4E_2:CCAAGCGAAGCTAACAGTACTC	Male:18mo_3F-4E_2	9267	15.0044130626655	0.00365552091172992	Male	18mo	NAC	18mo_3F-4E_2	2	STR D1 Sema5a Gaba
3827	Male:18mo_3F-4E_2:CCAAGCGAAGCTAAGAGCTCAA	Male:18mo_3F-4E_2	8690	16.5719696969697	0.00286861732644865	Male	18mo	NAC	18mo_3F-4E_2	2	STR D12 Gaba
3828	Male:18mo_3F-4E_2:CCAAGCGAAGCTAAGGTCAGAA	Male:18mo_3F-4E_2	4898	17.1646535282899	0.00689375506893755	Male	18mo	NAC	18mo_3F-4E_2	2	STR D12 Gaba
3829	Male:18mo_3F-4E_2:CCAAGCGAAGCTAATCCAGATG	Male:18mo_3F-4E_2	2260	23.3378561736771	0.00308778120864579	Male	18mo	NAC	18mo_3F-4E_2	2	Oligo NN
3830	Male:18mo_3F-4E_2:CCAAGCGAAGCTAGGCCTTTGA	Male:18mo_3F-4E_2	6454	19.95085995086	0.00431965442764579	Male	18mo	NAC	18mo_3F-4E_2	2	STR Prox1 Lhx6 Gaba
3831	Male:18mo_3F-4E_2:CCAAGCGAAGCTCACAAGCCTA	Male:18mo_3F-4E_2	6864	29.2993630573248	0.00290528762347472	Male	18mo	NAC	18mo_3F-4E_2	2	Astro-TE NN
3832	Male:18mo_3F-4E_2:CCAAGCGAAGCTGGGAAATGTT	Male:18mo_3F-4E_2	4310	21.8181818181818	0.0197862178758244	Male	18mo	NAC	18mo_3F-4E_2	2	STR D12 Gaba
3833	Male:18mo_3F-4E_2:CCAAGCGAAGCTGGTAGCGTAT	Male:18mo_3F-4E_2	6069	17.5716900549115	0.00605961349492303	Male	18mo	NAC	18mo_3F-4E_2	2	STR D12 Gaba
3834	Male:18mo_3F-4E_2:CCAAGCGAAGCTGTGAAGAGAA	Male:18mo_3F-4E_2	6409	14.4578313253012	0.000779544745868413	Male	18mo	NAC	18mo_3F-4E_2	2	STR D12 Gaba
3835	Male:18mo_3F-4E_2:CCAAGCGAAGCTTAGCGTGAGT	Male:18mo_3F-4E_2	4053	22.7682227682228	0.00661764705882353	Male	18mo	NAC	18mo_3F-4E_2	2	Astro-TE NN
3836	Male:18mo_3F-4E_2:CCAAGCGAAGCTTTGGGACGGT	Male:18mo_3F-4E_2	4399	24.6503496503496	0.00430058850158443	Male	18mo	NAC	18mo_3F-4E_2	2	STR D12 Gaba
3837	Male:18mo_3F-4E_2:CCAAGCGAAGGAAGCACTCATT	Male:18mo_3F-4E_2	5996	21.3604577240941	0.0071203841695645	Male	18mo	NAC	18mo_3F-4E_2	2	STR D12 Gaba
3838	Male:18mo_3F-4E_2:CCAAGCGAAGGAAGGACCTAGT	Male:18mo_3F-4E_2	1154	12.7946127946128	0.015358361774744	Male	18mo	NAC	18mo_3F-4E_2	2	Oligo NN
3839	Male:18mo_3F-4E_2:CCAAGCGAAGGAAGTCGTAGTA	Male:18mo_3F-4E_2	4714	20.0790513833992	0.0042247570764681	Male	18mo	NAC	18mo_3F-4E_2	2	STR D12 Gaba
3840	Male:18mo_3F-4E_2:CCAAGCGAAGGAGATAGTACTG	Male:18mo_3F-4E_2	1783	19.1263282172373	0	Male	18mo	NAC	18mo_3F-4E_2	2	Oligo NN
3841	Male:18mo_3F-4E_2:CCAAGCGAAGGAGCATCACTAC	Male:18mo_3F-4E_2	1800	17.9257362355954	0.00497512437810945	Male	18mo	NAC	18mo_3F-4E_2	2	Oligo NN
3842	Male:18mo_3F-4E_2:CCAAGCGAAGGAGGCATTTGCA	Male:18mo_3F-4E_2	5430	18.0150125104254	0.0036697247706422	Male	18mo	NAC	18mo_3F-4E_2	2	STR D12 Gaba
3843	Male:18mo_3F-4E_2:CCAAGCGAAGGAGTTATTTCGG	Male:18mo_3F-4E_2	8678	15.6565656565657	0.0019551466359977	Male	18mo	NAC	18mo_3F-4E_2	2	STR D12 Gaba
3844	Male:18mo_3F-4E_2:CCAAGCGAAGGATACTTGCTGG	Male:18mo_3F-4E_2	3010	25.974025974026	0.000995685363425158	Male	18mo	NAC	18mo_3F-4E_2	2	Oligo NN
3845	Male:18mo_3F-4E_2:CCAAGCGAAGGATCTACGCCGT	Male:18mo_3F-4E_2	7131	15.6626506024096	0.00237828763290431	Male	18mo	NAC	18mo_3F-4E_2	2	STR D12 Gaba
3846	Male:18mo_3F-4E_2:CCAAGCGAAGGATGGCAAACAT	Male:18mo_3F-4E_2	5005	17.6223776223776	0.00753519730319254	Male	18mo	NAC	18mo_3F-4E_2	2	STR D12 Gaba
3847	Male:18mo_3F-4E_2:CCAAGCGAAGGATGTTTCACCA	Male:18mo_3F-4E_2	2274	21.1143695014663	0.00481400437636762	Male	18mo	NAC	18mo_3F-4E_2	2	Oligo NN
3848	Male:18mo_3F-4E_2:CCAAGCGAAGGCCCGTGTTGAT	Male:18mo_3F-4E_2	4982	19.0545454545455	0.00220308431804526	Male	18mo	NAC	18mo_3F-4E_2	2	STR D12 Gaba
3849	Male:18mo_3F-4E_2:CCAAGCGAAGGCGACGTTACGA	Male:18mo_3F-4E_2	5470	14.8103552077062	0.00635785649409628	Male	18mo	NAC	18mo_3F-4E_2	2	STR D12 Gaba
3850	Male:18mo_3F-4E_2:CCAAGCGAAGGCGTAACCAGTA	Male:18mo_3F-4E_2	1424	30.976430976431	0.00140252454417952	Male	18mo	NAC	18mo_3F-4E_2	2	Oligo NN
3851	Male:18mo_3F-4E_2:CCAAGCGAAGGCTCCGGAAATT	Male:18mo_3F-4E_2	4023	23.9467849223947	0.0074019245003701	Male	18mo	NAC	18mo_3F-4E_2	2	STR D12 Gaba
3852	Male:18mo_3F-4E_2:CCAAGCGAAGGCTTACAATCGT	Male:18mo_3F-4E_2	5870	12.5391849529781	0.00356475980308946	Male	18mo	NAC	18mo_3F-4E_2	2	STR-PAL Chst9 Gaba
3853	Male:18mo_3F-4E_2:CCAAGCGAAGGCTTGATCCCAG	Male:18mo_3F-4E_2	5852	12.1638924455826	0.00238663484486874	Male	18mo	NAC	18mo_3F-4E_2	2	STR D12 Gaba
3854	Male:18mo_3F-4E_2:CCAAGCGAAGGGATTGTTTCTG	Male:18mo_3F-4E_2	4570	22.6198997852541	0.00953619419159081	Male	18mo	NAC	18mo_3F-4E_2	2	STR Prox1 Lhx6 Gaba
3855	Male:18mo_3F-4E_2:CCAAGCGAAGGGCTGATATGCT	Male:18mo_3F-4E_2	7605	18.0629827688651	0.00144432773109244	Male	18mo	NAC	18mo_3F-4E_2	2	STR D12 Gaba
3856	Male:18mo_3F-4E_2:CCAAGCGAAGGGGCAGTGGTAA	Male:18mo_3F-4E_2	4850	24.0469208211144	0.00451559934318555	Male	18mo	NAC	18mo_3F-4E_2	2	STR D12 Gaba
3857	Male:18mo_3F-4E_2:CCAAGCGAAGGGGCTCCGAATA	Male:18mo_3F-4E_2	5182	10.5979581915411	0.00727969348659004	Male	18mo	NAC	18mo_3F-4E_2	2	OPC NN
3858	Male:18mo_3F-4E_2:CCAAGCGAAGGGTTATGAGTCG	Male:18mo_3F-4E_2	4250	17.4346201743462	0.0042174320524836	Male	18mo	NAC	18mo_3F-4E_2	2	Astro-TE NN
3859	Male:18mo_3F-4E_2:CCAAGCGAAGGTACAACTCTAG	Male:18mo_3F-4E_2	1844	32.7272727272727	0.00216450216450216	Male	18mo	NAC	18mo_3F-4E_2	2	Oligo NN
3860	Male:18mo_3F-4E_2:CCAAGCGAAGGTACTGGACCCT	Male:18mo_3F-4E_2	5028	22.0160791589363	0.00297441998810232	Male	18mo	NAC	18mo_3F-4E_2	2	STR D12 Gaba
3861	Male:18mo_3F-4E_2:CCAAGCGAAGGTCCACCTAGAC	Male:18mo_3F-4E_2	5467	22.4340175953079	0.00164353542731921	Male	18mo	NAC	18mo_3F-4E_2	2	STR D12 Gaba
3862	Male:18mo_3F-4E_2:CCAAGCGAAGGTCCCAATGACT	Male:18mo_3F-4E_2	7823	16.1513613290263	0.0019137535085481	Male	18mo	NAC	18mo_3F-4E_2	2	STR D12 Gaba
3863	Male:18mo_3F-4E_2:CCAAGCGAAGGTCCTATGTCCG	Male:18mo_3F-4E_2	4168	22.1818181818182	0.0102113512229874	Male	18mo	NAC	18mo_3F-4E_2	2	STR D1 Sema5a Gaba
3864	Male:18mo_3F-4E_2:CCAAGCGAAGGTCTCTGCTATT	Male:18mo_3F-4E_2	6210	10.6951871657754	0.00512656199935918	Male	18mo	NAC	18mo_3F-4E_2	2	STR D12 Gaba
3865	Male:18mo_3F-4E_2:CCAAGCGAAGGTGCTTTCAACA	Male:18mo_3F-4E_2	5864	27.6546982429335	0.00458326260397216	Male	18mo	NAC	18mo_3F-4E_2	2	STR D12 Gaba
3866	Male:18mo_3F-4E_2:CCAAGCGAAGGTGTAACGCGGT	Male:18mo_3F-4E_2	6116	17.3100871731009	0.00195822454308094	Male	18mo	NAC	18mo_3F-4E_2	2	STR D12 Gaba
3867	Male:18mo_3F-4E_2:CCAAGCGAAGGTGTGAGCATGC	Male:18mo_3F-4E_2	3774	22.6839826839827	0.00290620871862616	Male	18mo	NAC	18mo_3F-4E_2	2	Astro-TE NN
3868	Male:18mo_3F-4E_2:CCAAGCGAAGGTTCGTGTCCGT	Male:18mo_3F-4E_2	6526	27.5524475524476	0.00214067278287462	Male	18mo	NAC	18mo_3F-4E_2	2	STR D12 Gaba
3869	Male:18mo_3F-4E_2:CCAAGCGAAGGTTCTCCTACTC	Male:18mo_3F-4E_2	4832	12.860310421286	0.00535199670646357	Male	18mo	NAC	18mo_3F-4E_2	2	STR D12 Gaba
3870	Male:18mo_3F-4E_2:CCAAGCGAAGTAAGTGGGTCGA	Male:18mo_3F-4E_2	3606	12.461695607763	0.00524137931034483	Male	18mo	NAC	18mo_3F-4E_2	2	OB-STR-CTX Inh IMN
3871	Male:18mo_3F-4E_2:CCAAGCGAAGTAGAGAGGCTGC	Male:18mo_3F-4E_2	4774	17.4178762414057	0.00271568832254021	Male	18mo	NAC	18mo_3F-4E_2	2	STR D12 Gaba
3872	Male:18mo_3F-4E_2:CCAAGCGAAGTAGTCCGAGATC	Male:18mo_3F-4E_2	4514	24.3713733075435	0.00703915530136384	Male	18mo	NAC	18mo_3F-4E_2	2	STR D1 Sema5a Gaba
3873	Male:18mo_3F-4E_2:CCAAGCGAAGTATCAAAGGGTC	Male:18mo_3F-4E_2	7344	20.5585264408794	0.00339259058216854	Male	18mo	NAC	18mo_3F-4E_2	2	COA Glut
3874	Male:18mo_3F-4E_2:CCAAGCGAAGTCAGGGAAAGCG	Male:18mo_3F-4E_2	4660	17.6223776223776	0.00682011935208866	Male	18mo	NAC	18mo_3F-4E_2	2	STR D12 Gaba
3875	Male:18mo_3F-4E_2:CCAAGCGAAGTCCACACCTCCA	Male:18mo_3F-4E_2	6609	18.1818181818182	0.00346803377563329	Male	18mo	NAC	18mo_3F-4E_2	2	STR D12 Gaba
3876	Male:18mo_3F-4E_2:CCAAGCGAAGTCGCGAGATAGT	Male:18mo_3F-4E_2	7183	18.2857142857143	0.00540016615895874	Male	18mo	NAC	18mo_3F-4E_2	2	STR D12 Gaba
3877	Male:18mo_3F-4E_2:CCAAGCGAAGTCGCTTCCGGTT	Male:18mo_3F-4E_2	5217	18.6113099498926	0.00229489386115892	Male	18mo	NAC	18mo_3F-4E_2	2	STR D12 Gaba
3878	Male:18mo_3F-4E_2:CCAAGCGAAGTCGTCACTTAAG	Male:18mo_3F-4E_2	1116	14.4712430426716	0.0167400881057269	Male	18mo	NAC	18mo_3F-4E_2	2	Oligo NN
3879	Male:18mo_3F-4E_2:CCAAGCGAAGTCGTGGAATTAC	Male:18mo_3F-4E_2	3137	25.4901960784314	0.00254372019077901	Male	18mo	NAC	18mo_3F-4E_2	2	Astro-TE NN
3880	Male:18mo_3F-4E_2:CCAAGCGAAGTCTAATTGCGAC	Male:18mo_3F-4E_2	6913	12.798374809548	0.00789322617680827	Male	18mo	NAC	18mo_3F-4E_2	2	STR D12 Gaba
3881	Male:18mo_3F-4E_2:CCAAGCGAAGTCTCTGACTTGA	Male:18mo_3F-4E_2	10320	11.752506049084	0.00443758441057303	Male	18mo	NAC	18mo_3F-4E_2	2	STR D12 Gaba
3882	Male:18mo_3F-4E_2:CCAAGCGAAGTCTTCCTGCAAC	Male:18mo_3F-4E_2	5392	21.2898212898213	0.0104606349788952	Male	18mo	NAC	18mo_3F-4E_2	2	STR D12 Gaba
3883	Male:18mo_3F-4E_2:CCAAGCGAAGTGATCACTGCAT	Male:18mo_3F-4E_2	7881	16.629711751663	0.00592835519677094	Male	18mo	NAC	18mo_3F-4E_2	2	IT AON-TT-DP Glut
3884	Male:18mo_3F-4E_2:CCAAGCGAAGTGCCTTGTTACC	Male:18mo_3F-4E_2	1459	28.6195286195286	0.00136892539356605	Male	18mo	NAC	18mo_3F-4E_2	2	Oligo NN
3885	Male:18mo_3F-4E_2:CCAAGCGAAGTGCGTCGAGTAC	Male:18mo_3F-4E_2	1743	17.8837555886736	0.00171821305841924	Male	18mo	NAC	18mo_3F-4E_2	2	Oligo NN
3886	Male:18mo_3F-4E_2:CCAAGCGAAGTGGGCACATTAG	Male:18mo_3F-4E_2	5315	18.0277349768875	0.00281425891181989	Male	18mo	NAC	18mo_3F-4E_2	2	STR D12 Gaba
3887	Male:18mo_3F-4E_2:CCAAGCGAAGTGTCCTGCGGTA	Male:18mo_3F-4E_2	2954	19.1063174114022	0.00672494956287828	Male	18mo	NAC	18mo_3F-4E_2	2	Oligo NN
3888	Male:18mo_3F-4E_2:CCAAGCGAAGTGTGACAGGTTC	Male:18mo_3F-4E_2	3552	18.801652892562	0.00476323900252171	Male	18mo	NAC	18mo_3F-4E_2	2	STR D12 Gaba
3889	Male:18mo_3F-4E_2:CCAAGCGAAGTTACAGCACCGG	Male:18mo_3F-4E_2	5041	19.8347107438017	0.00826283690733819	Male	18mo	NAC	18mo_3F-4E_2	2	STR D12 Gaba
3890	Male:18mo_3F-4E_2:CCAAGCGAAGTTAGGCAATGTC	Male:18mo_3F-4E_2	4238	32.6905417814509	0.0016489988221437	Male	18mo	NAC	18mo_3F-4E_2	2	OPC NN
3891	Male:18mo_3F-4E_2:CCAAGCGAAGTTAGGGACCCTC	Male:18mo_3F-4E_2	5007	20.2371541501976	0.00477042337507454	Male	18mo	NAC	18mo_3F-4E_2	2	STR D12 Gaba
3892	Male:18mo_3F-4E_2:CCAAGCGAAGTTCAATTGCAGG	Male:18mo_3F-4E_2	2199	17.1226831421006	0.00452693526482571	Male	18mo	NAC	18mo_3F-4E_2	2	Oligo NN
3893	Male:18mo_3F-4E_2:CCAAGCGAAGTTCTAACGCTTC	Male:18mo_3F-4E_2	4847	22.5649350649351	0.00838788870703764	Male	18mo	NAC	18mo_3F-4E_2	2	STR D12 Gaba
3894	Male:18mo_3F-4E_2:CCAAGCGAAGTTGGTGATGTCT	Male:18mo_3F-4E_2	4914	19.8810535259133	0.00223350253807107	Male	18mo	NAC	18mo_3F-4E_2	2	STR D12 Gaba
3895	Male:18mo_3F-4E_2:CCAAGCGAAGTTGTTCCTCTGC	Male:18mo_3F-4E_2	2754	25.1556662515567	0.00935251798561151	Male	18mo	NAC	18mo_3F-4E_2	2	OPC NN
3896	Male:18mo_3F-4E_2:CCAAGCGAAGTTTACCCGTCGA	Male:18mo_3F-4E_2	5081	17.9163901791639	0.00313910143221503	Male	18mo	NAC	18mo_3F-4E_2	2	STR-PAL Chst9 Gaba
3897	Male:18mo_3F-4E_2:CCAAGCGAAGTTTCTGCAGACT	Male:18mo_3F-4E_2	7265	13.1313131313131	0.001786205001374	Male	18mo	NAC	18mo_3F-4E_2	2	STR D12 Gaba
3898	Male:18mo_3F-4E_2:CCAAGCGAAGTTTGCCGGAAGG	Male:18mo_3F-4E_2	4651	25.531914893617	0.00513368983957219	Male	18mo	NAC	18mo_3F-4E_2	2	STR D12 Gaba
3899	Male:18mo_3F-4E_2:CCAAGCGAAGTTTGTGTTACCG	Male:18mo_3F-4E_2	1168	15.8102766798419	0.00511073253833049	Male	18mo	NAC	18mo_3F-4E_2	2	Oligo NN
3900	Male:18mo_3F-4E_2:CCACTCCGAAAAACGTCCCGTT	Male:18mo_3F-4E_2	3596	24.5647969052224	0.0019428254232584	Male	18mo	NAC	18mo_3F-4E_2	2	STR D12 Gaba
3901	Male:18mo_3F-4E_2:CCACTCCGAAAAATAAGGCCAG	Male:18mo_3F-4E_2	2359	19.9134199134199	0.00715488215488216	Male	18mo	NAC	18mo_3F-4E_2	2	STR-PAL Chst9 Gaba
3902	Male:18mo_3F-4E_2:CCACTCCGAAAACATGAAGCGC	Male:18mo_3F-4E_2	4640	19.4805194805195	0.00514579759862779	Male	18mo	NAC	18mo_3F-4E_2	2	L6b/CT ENT Glut
3903	Male:18mo_3F-4E_2:CCACTCCGAAAACCATGCATGA	Male:18mo_3F-4E_2	3521	19.2727272727273	0.00564812199943519	Male	18mo	NAC	18mo_3F-4E_2	2	STR D12 Gaba
3904	Male:18mo_3F-4E_2:CCACTCCGAAAACCGAATTCTC	Male:18mo_3F-4E_2	1179	19.435736677116	0.00757575757575758	Male	18mo	NAC	18mo_3F-4E_2	2	Oligo NN
3905	Male:18mo_3F-4E_2:CCACTCCGAAAACGACTGCTCG	Male:18mo_3F-4E_2	2781	21.969696969697	0.0148777895855473	Male	18mo	NAC	18mo_3F-4E_2	2	STR D12 Gaba
3906	Male:18mo_3F-4E_2:CCACTCCGAAAATCCCGCGCTT	Male:18mo_3F-4E_2	1111	11.8022328548644	0.00179694519317161	Male	18mo	NAC	18mo_3F-4E_2	2	Microglia NN
3907	Male:18mo_3F-4E_2:CCACTCCGAAACAGAAGGACCT	Male:18mo_3F-4E_2	3143	26.8181818181818	0.00285532994923858	Male	18mo	NAC	18mo_3F-4E_2	2	STR D12 Gaba
3908	Male:18mo_3F-4E_2:CCACTCCGAAACCACGGCTGTT	Male:18mo_3F-4E_2	1322	21.4545454545455	0.00226415094339623	Male	18mo	NAC	18mo_3F-4E_2	2	Astro-TE NN
3909	Male:18mo_3F-4E_2:CCACTCCGAAACCCGAACTCAT	Male:18mo_3F-4E_2	3209	20.3069657615112	0.0061938680706101	Male	18mo	NAC	18mo_3F-4E_2	2	STR D12 Gaba
3910	Male:18mo_3F-4E_2:CCACTCCGAAACCCGGTATTCG	Male:18mo_3F-4E_2	2192	26.7045454545455	0.00318326512050932	Male	18mo	NAC	18mo_3F-4E_2	2	OT D3 Folh1 Gaba
3911	Male:18mo_3F-4E_2:CCACTCCGAAACGTCCGTAATT	Male:18mo_3F-4E_2	3975	13.1147540983607	0.00550412809607205	Male	18mo	NAC	18mo_3F-4E_2	2	STR D12 Gaba
3912	Male:18mo_3F-4E_2:CCACTCCGAAACTCTTCCTCAT	Male:18mo_3F-4E_2	3917	18.6915887850467	0.00684584178498986	Male	18mo	NAC	18mo_3F-4E_2	2	Pvalb Gaba
3913	Male:18mo_3F-4E_2:CCACTCCGAAAGCAGGTATGTT	Male:18mo_3F-4E_2	2375	24.5179063360882	0.00793650793650794	Male	18mo	NAC	18mo_3F-4E_2	2	STR D12 Gaba
3914	Male:18mo_3F-4E_2:CCACTCCGAAAGCAGTTGGTGG	Male:18mo_3F-4E_2	4284	17.364657814096	0.00302536653479172	Male	18mo	NAC	18mo_3F-4E_2	2	STR D12 Gaba
3915	Male:18mo_3F-4E_2:CCACTCCGAAAGCGAATAACCC	Male:18mo_3F-4E_2	2983	17.9573512906846	0.00500333555703803	Male	18mo	NAC	18mo_3F-4E_2	2	STR D12 Gaba
3916	Male:18mo_3F-4E_2:CCACTCCGAAAGCTAGGGTGCT	Male:18mo_3F-4E_2	2160	14.9732620320856	0.00506678949792722	Male	18mo	NAC	18mo_3F-4E_2	2	STR D12 Gaba
3917	Male:18mo_3F-4E_2:CCACTCCGAAAGGGAATGTTCA	Male:18mo_3F-4E_2	3027	16.3836163836164	0.0207052733743125	Male	18mo	NAC	18mo_3F-4E_2	2	STR D12 Gaba
3918	Male:18mo_3F-4E_2:CCACTCCGAAAGGTCCCAATCG	Male:18mo_3F-4E_2	2653	19.1919191919192	0.00375516334960571	Male	18mo	NAC	18mo_3F-4E_2	2	STR D12 Gaba
3919	Male:18mo_3F-4E_2:CCACTCCGAAAGGTTATCGATC	Male:18mo_3F-4E_2	6261	15.366568914956	0.00839404497941083	Male	18mo	NAC	18mo_3F-4E_2	2	IT AON-TT-DP Glut
3920	Male:18mo_3F-4E_2:CCACTCCGAAAGTACGGAAAGC	Male:18mo_3F-4E_2	2549	13.2435465768799	0.00546234880998829	Male	18mo	NAC	18mo_3F-4E_2	2	STR D12 Gaba
3921	Male:18mo_3F-4E_2:CCACTCCGAAATAGGATGGCTC	Male:18mo_3F-4E_2	5080	16.4502164502164	0.00703674745895231	Male	18mo	NAC	18mo_3F-4E_2	2	STR D12 Gaba
3922	Male:18mo_3F-4E_2:CCACTCCGAAATCGAGGCCTAA	Male:18mo_3F-4E_2	2475	18.8995215311005	0.01	Male	18mo	NAC	18mo_3F-4E_2	2	STR D12 Gaba
3923	Male:18mo_3F-4E_2:CCACTCCGAAATCGAGTTAGGC	Male:18mo_3F-4E_2	3677	22.8163992869875	0.00460205739036275	Male	18mo	NAC	18mo_3F-4E_2	2	STR D1 Sema5a Gaba
3924	Male:18mo_3F-4E_2:CCACTCCGAAATGGTCATGCGG	Male:18mo_3F-4E_2	4251	11.3636363636364	0.00328253223915592	Male	18mo	NAC	18mo_3F-4E_2	2	STR-PAL Chst9 Gaba
3925	Male:18mo_3F-4E_2:CCACTCCGAAATGTGCCTTCTG	Male:18mo_3F-4E_2	2747	23.9669421487603	0.0245028409090909	Male	18mo	NAC	18mo_3F-4E_2	2	STR D1 Sema5a Gaba
3926	Male:18mo_3F-4E_2:CCACTCCGAAATTTAGGGCGGG	Male:18mo_3F-4E_2	2813	22.8571428571429	0.0198606271777003	Male	18mo	NAC	18mo_3F-4E_2	2	STR D12 Gaba
3927	Male:18mo_3F-4E_2:CCACTCCGAACAAGTTAGTGAC	Male:18mo_3F-4E_2	2517	15.8562367864693	0.00670876085240726	Male	18mo	NAC	18mo_3F-4E_2	2	STR D1 Sema5a Gaba
3928	Male:18mo_3F-4E_2:CCACTCCGAACACCATGCCATT	Male:18mo_3F-4E_2	1870	12.6794258373206	0.00319829424307036	Male	18mo	NAC	18mo_3F-4E_2	2	STR-PAL Chst9 Gaba
3929	Male:18mo_3F-4E_2:CCACTCCGAACACCGAAGGTCA	Male:18mo_3F-4E_2	3260	15.4150197628459	0.00458015267175573	Male	18mo	NAC	18mo_3F-4E_2	2	Sst Chodl Gaba
3930	Male:18mo_3F-4E_2:CCACTCCGAACACCTGTAAGAC	Male:18mo_3F-4E_2	2009	22.2222222222222	0.00347222222222222	Male	18mo	NAC	18mo_3F-4E_2	2	Peri NN
3931	Male:18mo_3F-4E_2:CCACTCCGAACACCTTACTAGA	Male:18mo_3F-4E_2	1767	16.3223140495868	0.0061867266591676	Male	18mo	NAC	18mo_3F-4E_2	2	Astro-TE NN
3932	Male:18mo_3F-4E_2:CCACTCCGAACACTGTGTTATG	Male:18mo_3F-4E_2	4160	18.3359013867488	0.00263725725245744	Male	18mo	NAC	18mo_3F-4E_2	2	STR D12 Gaba
3933	Male:18mo_3F-4E_2:CCACTCCGAACAGTCGTGAGGA	Male:18mo_3F-4E_2	3958	17.5654853620955	0.00126167045167802	Male	18mo	NAC	18mo_3F-4E_2	2	STR D12 Gaba
3934	Male:18mo_3F-4E_2:CCACTCCGAACAGTTGACGCTC	Male:18mo_3F-4E_2	2155	20.2682563338301	0.0046189376443418	Male	18mo	NAC	18mo_3F-4E_2	2	STR D12 Gaba
3935	Male:18mo_3F-4E_2:CCACTCCGAACCACAGCGAAAC	Male:18mo_3F-4E_2	2533	18.1818181818182	0.00471512770137525	Male	18mo	NAC	18mo_3F-4E_2	2	STR D12 Gaba
3936	Male:18mo_3F-4E_2:CCACTCCGAACCATCCTATCGT	Male:18mo_3F-4E_2	5612	19.3423597678917	0.00142348754448399	Male	18mo	NAC	18mo_3F-4E_2	2	STR D12 Gaba
3937	Male:18mo_3F-4E_2:CCACTCCGAACCTACTAGTTAG	Male:18mo_3F-4E_2	2101	20.6388206388206	0.00190023752969121	Male	18mo	NAC	18mo_3F-4E_2	2	OPC NN
3938	Male:18mo_3F-4E_2:CCACTCCGAACCTCATAGTAGA	Male:18mo_3F-4E_2	4664	18.5348631950574	0.00235294117647059	Male	18mo	NAC	18mo_3F-4E_2	2	STR D12 Gaba
3939	Male:18mo_3F-4E_2:CCACTCCGAACCTCGTCAGAAC	Male:18mo_3F-4E_2	4527	20.6060606060606	0.00198412698412698	Male	18mo	NAC	18mo_3F-4E_2	2	STR D12 Gaba
3940	Male:18mo_3F-4E_2:CCACTCCGAACCTCTGAAAGTT	Male:18mo_3F-4E_2	3941	20.9302325581395	0.00855345911949685	Male	18mo	NAC	18mo_3F-4E_2	2	STR D12 Gaba
3941	Male:18mo_3F-4E_2:CCACTCCGAACGAACGATACAG	Male:18mo_3F-4E_2	1350	10.8170310701956	0.0014792899408284	Male	18mo	NAC	18mo_3F-4E_2	2	Oligo NN
3942	Male:18mo_3F-4E_2:CCACTCCGAACGAAGGTTCGAT	Male:18mo_3F-4E_2	3863	14.9953139643861	0.00515065670873036	Male	18mo	NAC	18mo_3F-4E_2	2	STR D12 Gaba
3943	Male:18mo_3F-4E_2:CCACTCCGAACGCCGAATTACT	Male:18mo_3F-4E_2	1134	14.8760330578512	0.00526315789473684	Male	18mo	NAC	18mo_3F-4E_2	2	Microglia NN
3944	Male:18mo_3F-4E_2:CCACTCCGAACGCGATACAAAT	Male:18mo_3F-4E_2	1018	19.2727272727273	0.00779727095516569	Male	18mo	NAC	18mo_3F-4E_2	2	Oligo NN
3945	Male:18mo_3F-4E_2:CCACTCCGAACGCTGAGCCAAT	Male:18mo_3F-4E_2	2834	14.3030303030303	0.00526500526500526	Male	18mo	NAC	18mo_3F-4E_2	2	STR D12 Gaba
3946	Male:18mo_3F-4E_2:CCACTCCGAACGGATCACCTGA	Male:18mo_3F-4E_2	1735	17.3553719008264	0.00573065902578797	Male	18mo	NAC	18mo_3F-4E_2	2	OPC NN
3947	Male:18mo_3F-4E_2:CCACTCCGAACGTACTTCCTCG	Male:18mo_3F-4E_2	1084	16	0.00914076782449726	Male	18mo	NAC	18mo_3F-4E_2	2	Microglia NN
3948	Male:18mo_3F-4E_2:CCACTCCGAACTAAGGTCAGAA	Male:18mo_3F-4E_2	1293	16.7388167388167	0.0030840400925212	Male	18mo	NAC	18mo_3F-4E_2	2	Astro-TE NN
3949	Male:18mo_3F-4E_2:CCACTCCGAACTACATTCACCA	Male:18mo_3F-4E_2	4118	21.1462450592885	0.00555421395798116	Male	18mo	NAC	18mo_3F-4E_2	2	STR D12 Gaba
3950	Male:18mo_3F-4E_2:CCACTCCGAACTATCCCATCCG	Male:18mo_3F-4E_2	2513	18.4415584415584	0.00789577575996842	Male	18mo	NAC	18mo_3F-4E_2	2	STR D12 Gaba
3951	Male:18mo_3F-4E_2:CCACTCCGAACTCAGATAAGGG	Male:18mo_3F-4E_2	1540	25.3968253968254	0.00194426441996111	Male	18mo	NAC	18mo_3F-4E_2	2	OB-STR-CTX Inh IMN
3952	Male:18mo_3F-4E_2:CCACTCCGAACTCGACTTTCAC	Male:18mo_3F-4E_2	1546	20.889748549323	0.0152866242038217	Male	18mo	NAC	18mo_3F-4E_2	2	Astro-TE NN
3953	Male:18mo_3F-4E_2:CCACTCCGAACTCGTAGAGCGT	Male:18mo_3F-4E_2	6620	29.7805642633229	0.00271166013859596	Male	18mo	NAC	18mo_3F-4E_2	2	STR D12 Gaba
3954	Male:18mo_3F-4E_2:CCACTCCGAACTGACGAGAAAC	Male:18mo_3F-4E_2	2861	16.8350168350168	0.00313588850174216	Male	18mo	NAC	18mo_3F-4E_2	2	STR D12 Gaba
3955	Male:18mo_3F-4E_2:CCACTCCGAACTGGGAAATGTT	Male:18mo_3F-4E_2	2739	18.4090909090909	0.0119047619047619	Male	18mo	NAC	18mo_3F-4E_2	2	STR D12 Gaba
3956	Male:18mo_3F-4E_2:CCACTCCGAACTGTTGGTCCTT	Male:18mo_3F-4E_2	3807	16.7355371900826	0.00522602560752548	Male	18mo	NAC	18mo_3F-4E_2	2	STR D12 Gaba
3957	Male:18mo_3F-4E_2:CCACTCCGAACTTAGCAAAGAG	Male:18mo_3F-4E_2	1959	22.5454545454545	0.00203769740193581	Male	18mo	NAC	18mo_3F-4E_2	2	Astro-TE NN
3958	Male:18mo_3F-4E_2:CCACTCCGAACTTGCGTATCAG	Male:18mo_3F-4E_2	5261	14.0762463343108	0.00340973669255541	Male	18mo	NAC	18mo_3F-4E_2	2	STR D12 Gaba
3959	Male:18mo_3F-4E_2:CCACTCCGAACTTGCTGCCTAT	Male:18mo_3F-4E_2	3471	17.244611059044	0.00344530577088717	Male	18mo	NAC	18mo_3F-4E_2	2	STR D12 Gaba
3960	Male:18mo_3F-4E_2:CCACTCCGAAGAACACGTTCCA	Male:18mo_3F-4E_2	2893	22.1130221130221	0.0112781954887218	Male	18mo	NAC	18mo_3F-4E_2	2	STR D12 Gaba
3961	Male:18mo_3F-4E_2:CCACTCCGAAGAAGTCGTAGTA	Male:18mo_3F-4E_2	4591	16.2162162162162	0.00412147505422994	Male	18mo	NAC	18mo_3F-4E_2	2	STR D12 Gaba
3962	Male:18mo_3F-4E_2:CCACTCCGAAGACATCGAGTAG	Male:18mo_3F-4E_2	2287	22.2727272727273	0.00174596246180707	Male	18mo	NAC	18mo_3F-4E_2	2	Astro-TE NN
3963	Male:18mo_3F-4E_2:CCACTCCGAAGAGAGGTCCACT	Male:18mo_3F-4E_2	1142	16.8595041322314	0.00262008733624454	Male	18mo	NAC	18mo_3F-4E_2	2	OT D3 Folh1 Gaba
3964	Male:18mo_3F-4E_2:CCACTCCGAAGATGAAATCGGA	Male:18mo_3F-4E_2	4119	12.8	0.00314617618586641	Male	18mo	NAC	18mo_3F-4E_2	2	STR Prox1 Lhx6 Gaba
3965	Male:18mo_3F-4E_2:CCACTCCGAAGATGAACATGTC	Male:18mo_3F-4E_2	2419	20.2020202020202	0.00288540807914262	Male	18mo	NAC	18mo_3F-4E_2	2	STR D12 Gaba
3966	Male:18mo_3F-4E_2:CCACTCCGAAGATGGCATCAAA	Male:18mo_3F-4E_2	3781	17.5757575757576	0.00473808897078178	Male	18mo	NAC	18mo_3F-4E_2	2	STR D12 Gaba
3967	Male:18mo_3F-4E_2:CCACTCCGAAGCAATCGGAACC	Male:18mo_3F-4E_2	4407	17.0798898071625	0.00226398007697532	Male	18mo	NAC	18mo_3F-4E_2	2	STR D12 Gaba
3968	Male:18mo_3F-4E_2:CCACTCCGAAGCAGAGAGAGAA	Male:18mo_3F-4E_2	1652	24.3356643356643	0.00181268882175227	Male	18mo	NAC	18mo_3F-4E_2	2	Oligo NN
3969	Male:18mo_3F-4E_2:CCACTCCGAAGCCTGCTTATGA	Male:18mo_3F-4E_2	1350	30.0211416490486	0.00295420974889217	Male	18mo	NAC	18mo_3F-4E_2	2	Astro-TE NN
3970	Male:18mo_3F-4E_2:CCACTCCGAAGCGTTATTGTGC	Male:18mo_3F-4E_2	3827	21.991341991342	0.00182576943140323	Male	18mo	NAC	18mo_3F-4E_2	2	STR D12 Gaba
3971	Male:18mo_3F-4E_2:CCACTCCGAAGCTGGTAGATAA	Male:18mo_3F-4E_2	1054	20.2797202797203	0.0177073625349487	Male	18mo	NAC	18mo_3F-4E_2	2	Oligo NN
3972	Male:18mo_3F-4E_2:CCACTCCGAAGGAACGGTCTCA	Male:18mo_3F-4E_2	4245	21.4545454545455	0.000470920649870497	Male	18mo	NAC	18mo_3F-4E_2	2	STR D12 Gaba
3973	Male:18mo_3F-4E_2:CCACTCCGAAGGAAGCTTATCC	Male:18mo_3F-4E_2	1534	20.2597402597403	0.0032488628979857	Male	18mo	NAC	18mo_3F-4E_2	2	Astro-TE NN
3974	Male:18mo_3F-4E_2:CCACTCCGAAGGCACTTCATCT	Male:18mo_3F-4E_2	1823	26.6666666666667	0.00491266375545852	Male	18mo	NAC	18mo_3F-4E_2	2	Oligo NN
3975	Male:18mo_3F-4E_2:CCACTCCGAAGGCCATCCACAA	Male:18mo_3F-4E_2	3288	16.8831168831169	0.00963855421686747	Male	18mo	NAC	18mo_3F-4E_2	2	STR D12 Gaba
3976	Male:18mo_3F-4E_2:CCACTCCGAAGGCTGATATGCT	Male:18mo_3F-4E_2	3007	20.8425720620843	0.00824538258575198	Male	18mo	NAC	18mo_3F-4E_2	2	STR D12 Gaba
3977	Male:18mo_3F-4E_2:CCACTCCGAAGGGCATAAACGT	Male:18mo_3F-4E_2	1951	23.8859180035651	0.0116514690982776	Male	18mo	NAC	18mo_3F-4E_2	2	STR D12 Gaba
3978	Male:18mo_3F-4E_2:CCACTCCGAAGGGTTCTAGCCA	Male:18mo_3F-4E_2	3045	20.3991130820399	0.00425114453891432	Male	18mo	NAC	18mo_3F-4E_2	2	STR D1 Sema5a Gaba
3979	Male:18mo_3F-4E_2:CCACTCCGAAGGTAGAGAGCTC	Male:18mo_3F-4E_2	3362	25.3246753246753	0.000891530460624071	Male	18mo	NAC	18mo_3F-4E_2	2	STR D12 Gaba
3980	Male:18mo_3F-4E_2:CCACTCCGAAGTAACTTGCCCT	Male:18mo_3F-4E_2	2161	27.020202020202	0.00276880479926165	Male	18mo	NAC	18mo_3F-4E_2	2	Astro-TE NN
3981	Male:18mo_3F-4E_2:CCACTCCGAAGTACCTATTCCA	Male:18mo_3F-4E_2	3612	15.2560083594566	0.00358620689655172	Male	18mo	NAC	18mo_3F-4E_2	2	STR D12 Gaba
3982	Male:18mo_3F-4E_2:CCACTCCGAAGTATGCCGAGAA	Male:18mo_3F-4E_2	2505	13.7931034482759	0.00792079207920792	Male	18mo	NAC	18mo_3F-4E_2	2	STR D12 Gaba
3983	Male:18mo_3F-4E_2:CCACTCCGAAGTCCACCTAGAC	Male:18mo_3F-4E_2	1273	23.747680890538	0.00391236306729264	Male	18mo	NAC	18mo_3F-4E_2	2	Peri NN
3984	Male:18mo_3F-4E_2:CCACTCCGAAGTCTCTGCTATT	Male:18mo_3F-4E_2	1800	20.4545454545455	0.0142387732749179	Male	18mo	NAC	18mo_3F-4E_2	2	STR D12 Gaba
3985	Male:18mo_3F-4E_2:CCACTCCGAAGTGACGCGGTAT	Male:18mo_3F-4E_2	1949	14.5933014354067	0.0141628730399595	Male	18mo	NAC	18mo_3F-4E_2	2	Peri NN
3986	Male:18mo_3F-4E_2:CCACTCCGAAGTGCAATGTCGT	Male:18mo_3F-4E_2	3921	22.0385674931129	0.00482233502538071	Male	18mo	NAC	18mo_3F-4E_2	2	STR D12 Gaba
3987	Male:18mo_3F-4E_2:CCACTCCGAAGTGCCTTTAAGC	Male:18mo_3F-4E_2	3079	13.7330754352031	0.0038822387576836	Male	18mo	NAC	18mo_3F-4E_2	2	STR D12 Gaba
3988	Male:18mo_3F-4E_2:CCACTCCGAAGTGCTCCTAAGG	Male:18mo_3F-4E_2	3577	14.6788990825688	0.0085920177383592	Male	18mo	NAC	18mo_3F-4E_2	2	STR D12 Gaba
3989	Male:18mo_3F-4E_2:CCACTCCGAAGTGTGAGCATGC	Male:18mo_3F-4E_2	1985	21.2121212121212	0.471512247071352	Male	18mo	NAC	18mo_3F-4E_2	2	Ependymal NN
3990	Male:18mo_3F-4E_2:CCACTCCGAATACACCAGAGCC	Male:18mo_3F-4E_2	4847	11.6028708133971	0.00246964395966248	Male	18mo	NAC	18mo_3F-4E_2	2	STR D12 Gaba
3991	Male:18mo_3F-4E_2:CCACTCCGAATACACTCCACAA	Male:18mo_3F-4E_2	2674	20.8133971291866	0.00446760982874162	Male	18mo	NAC	18mo_3F-4E_2	2	STR D12 Gaba
3992	Male:18mo_3F-4E_2:CCACTCCGAATACATCACCTCA	Male:18mo_3F-4E_2	3892	16.9169960474308	0.00511247443762781	Male	18mo	NAC	18mo_3F-4E_2	2	STR D12 Gaba
3993	Male:18mo_3F-4E_2:CCACTCCGAATAGGCAGATGGA	Male:18mo_3F-4E_2	2300	20.5194805194805	0.00819318671841311	Male	18mo	NAC	18mo_3F-4E_2	2	STR D12 Gaba
3994	Male:18mo_3F-4E_2:CCACTCCGAATAGTCCACCAGT	Male:18mo_3F-4E_2	4058	14.0974967061924	0.00685266764561919	Male	18mo	NAC	18mo_3F-4E_2	2	STR D12 Gaba
3995	Male:18mo_3F-4E_2:CCACTCCGAATATACGAACCCG	Male:18mo_3F-4E_2	3987	21.8549127640037	0.00399700224831376	Male	18mo	NAC	18mo_3F-4E_2	2	STR D12 Gaba
3996	Male:18mo_3F-4E_2:CCACTCCGAATCAAGGCCTGGA	Male:18mo_3F-4E_2	2713	16.6844919786096	0.00367242012486228	Male	18mo	NAC	18mo_3F-4E_2	2	STR D12 Gaba
3997	Male:18mo_3F-4E_2:CCACTCCGAATCAGCCCAAGTT	Male:18mo_3F-4E_2	1712	22.0385674931129	0.0104046242774566	Male	18mo	NAC	18mo_3F-4E_2	2	Astro-NT NN
3998	Male:18mo_3F-4E_2:CCACTCCGAATCATCCGCGACA	Male:18mo_3F-4E_2	3045	23.976023976024	0.00587659157688541	Male	18mo	NAC	18mo_3F-4E_2	2	STR D12 Gaba
3999	Male:18mo_3F-4E_2:CCACTCCGAATCCAGACGACTT	Male:18mo_3F-4E_2	1882	20.1398601398601	0.024364955935718	Male	18mo	NAC	18mo_3F-4E_2	2	STR-PAL Chst9 Gaba
4000	Male:18mo_3F-4E_2:CCACTCCGAATCCCTAACCATA	Male:18mo_3F-4E_2	3909	16.1038961038961	0.00102223358037312	Male	18mo	NAC	18mo_3F-4E_2	2	STR D1 Sema5a Gaba
4001	Male:18mo_3F-4E_2:CCACTCCGAATCGAGTTACTAG	Male:18mo_3F-4E_2	8540	17.6672384219554	0.00639906922629436	Male	18mo	NAC	18mo_3F-4E_2	2	STR D12 Gaba
4002	Male:18mo_3F-4E_2:CCACTCCGAATCGCGATCTGAC	Male:18mo_3F-4E_2	2802	24.3277848911652	0.00249199003203987	Male	18mo	NAC	18mo_3F-4E_2	2	STR D12 Gaba
4003	Male:18mo_3F-4E_2:CCACTCCGAATCGTCACTTAAG	Male:18mo_3F-4E_2	4050	28.7686996547756	0.00832517140058766	Male	18mo	NAC	18mo_3F-4E_2	2	STR D1 Sema5a Gaba
4004	Male:18mo_3F-4E_2:CCACTCCGAATCTATCGACACA	Male:18mo_3F-4E_2	4001	22.9249011857708	0.00373505976095618	Male	18mo	NAC	18mo_3F-4E_2	2	STR D12 Gaba
4005	Male:18mo_3F-4E_2:CCACTCCGAATGACACAGCGAC	Male:18mo_3F-4E_2	3121	22.1729490022173	0.003830194701564	Male	18mo	NAC	18mo_3F-4E_2	2	STR D12 Gaba
4006	Male:18mo_3F-4E_2:CCACTCCGAATGCAGAACAGTG	Male:18mo_3F-4E_2	2702	18.1818181818182	0.0077120822622108	Male	18mo	NAC	18mo_3F-4E_2	2	STR D12 Gaba
4007	Male:18mo_3F-4E_2:CCACTCCGAATGCCGTGAGACA	Male:18mo_3F-4E_2	3163	28.009828009828	0.00721908349026993	Male	18mo	NAC	18mo_3F-4E_2	2	STR D12 Gaba
4008	Male:18mo_3F-4E_2:CCACTCCGAATGCGTCGAGTAC	Male:18mo_3F-4E_2	5373	10.2813852813853	0.00241366505755663	Male	18mo	NAC	18mo_3F-4E_2	2	STR D12 Gaba
4009	Male:18mo_3F-4E_2:CCACTCCGAATGCGTTGATGTG	Male:18mo_3F-4E_2	2889	27.1132376395534	0.00619195046439629	Male	18mo	NAC	18mo_3F-4E_2	2	STR D12 Gaba
4010	Male:18mo_3F-4E_2:CCACTCCGAATGCTGAGTTCCT	Male:18mo_3F-4E_2	2820	25.1196172248804	0.00739176346356917	Male	18mo	NAC	18mo_3F-4E_2	2	STR D12 Gaba
4011	Male:18mo_3F-4E_2:CCACTCCGAATGGACATACTGG	Male:18mo_3F-4E_2	5719	14.065180102916	0.00313752832490849	Male	18mo	NAC	18mo_3F-4E_2	2	STR D12 Gaba
4012	Male:18mo_3F-4E_2:CCACTCCGAATGGCTCGACTCA	Male:18mo_3F-4E_2	3948	18.7812187812188	0.00804020100502513	Male	18mo	NAC	18mo_3F-4E_2	2	STR D12 Gaba
4013	Male:18mo_3F-4E_2:CCACTCCGAATGGGTTTGTACT	Male:18mo_3F-4E_2	4192	15.2542372881356	0.00427553444180523	Male	18mo	NAC	18mo_3F-4E_2	2	STR D12 Gaba
4014	Male:18mo_3F-4E_2:CCACTCCGAATGGTCGTGCCAT	Male:18mo_3F-4E_2	4050	22.2634508348794	0.004669451953797	Male	18mo	NAC	18mo_3F-4E_2	2	STR D12 Gaba
4015	Male:18mo_3F-4E_2:CCACTCCGAATGGTGAGGTGAT	Male:18mo_3F-4E_2	5810	9.97474747474747	0.00513698630136986	Male	18mo	NAC	18mo_3F-4E_2	2	STR D12 Gaba
4016	Male:18mo_3F-4E_2:CCACTCCGAATGTCCTGCGGTA	Male:18mo_3F-4E_2	1957	21.5384615384615	0.00356415478615071	Male	18mo	NAC	18mo_3F-4E_2	2	Microglia NN
4017	Male:18mo_3F-4E_2:CCACTCCGAATGTTCGGATTAG	Male:18mo_3F-4E_2	2951	17.7908113391984	0.0016914749661705	Male	18mo	NAC	18mo_3F-4E_2	2	STR D12 Gaba
4018	Male:18mo_3F-4E_2:CCACTCCGAATGTTTCGGTACA	Male:18mo_3F-4E_2	3712	17.7949709864603	0.00322234156820623	Male	18mo	NAC	18mo_3F-4E_2	2	STR D12 Gaba
4019	Male:18mo_3F-4E_2:CCACTCCGAATTAAACGCGAAG	Male:18mo_3F-4E_2	1186	28.2828282828283	0.00336134453781513	Male	18mo	NAC	18mo_3F-4E_2	2	Microglia NN
4020	Male:18mo_3F-4E_2:CCACTCCGAATTACTTACACCC	Male:18mo_3F-4E_2	3338	18.7878787878788	0.010669828097214	Male	18mo	NAC	18mo_3F-4E_2	2	STR D12 Gaba
4021	Male:18mo_3F-4E_2:CCACTCCGAATTAGGTAGCAAC	Male:18mo_3F-4E_2	2911	23.9103362391034	0.00308219178082192	Male	18mo	NAC	18mo_3F-4E_2	2	STR D12 Gaba
4022	Male:18mo_3F-4E_2:CCACTCCGAATTCACTACGTAG	Male:18mo_3F-4E_2	1060	23.8095238095238	0.00282220131702728	Male	18mo	NAC	18mo_3F-4E_2	2	Oligo NN
4023	Male:18mo_3F-4E_2:CCACTCCGAATTCCGCTGATAT	Male:18mo_3F-4E_2	1485	22.9249011857708	0.0046916890080429	Male	18mo	NAC	18mo_3F-4E_2	2	Astro-TE NN
4024	Male:18mo_3F-4E_2:CCACTCCGAATTCTCATGGTCA	Male:18mo_3F-4E_2	3502	23.1601731601732	0.00793201133144476	Male	18mo	NAC	18mo_3F-4E_2	2	STR D1 Sema5a Gaba
4025	Male:18mo_3F-4E_2:CCACTCCGAATTGAGCCCGGAT	Male:18mo_3F-4E_2	2662	23.5595390524968	0.00262270513300862	Male	18mo	NAC	18mo_3F-4E_2	2	STR D12 Gaba
4026	Male:18mo_3F-4E_2:CCACTCCGAATTGCTGGATCGT	Male:18mo_3F-4E_2	1139	35.920177383592	0.00262697022767075	Male	18mo	NAC	18mo_3F-4E_2	2	Oligo NN
4027	Male:18mo_3F-4E_2:CCACTCCGAATTGTTCCTCTGC	Male:18mo_3F-4E_2	4130	19.5804195804196	0.00625601539942252	Male	18mo	NAC	18mo_3F-4E_2	2	STR D12 Gaba
4028	Male:18mo_3F-4E_2:CCACTCCGAATTTACCACGCCA	Male:18mo_3F-4E_2	2246	17.6767676767677	0.00399113082039911	Male	18mo	NAC	18mo_3F-4E_2	2	OPC NN
4029	Male:18mo_3F-4E_2:CCACTCCGAATTTCTGCAGACT	Male:18mo_3F-4E_2	5210	14.4144144144144	0.0117602427921093	Male	18mo	NAC	18mo_3F-4E_2	2	IT AON-TT-DP Glut
4030	Male:18mo_3F-4E_2:CCCTAAATCTAAGACACCAACC	Male:18mo_3F-4E_2	3386	16.3636363636364	0.00147449130050133	Male	18mo	NAC	18mo_3F-4E_2	2	STR D12 Gaba
4031	Male:18mo_3F-4E_2:CCCTAAATCTAAGTGTCGTGGA	Male:18mo_3F-4E_2	1774	20.1652892561983	0.0160843039378813	Male	18mo	NAC	18mo_3F-4E_2	2	STR-PAL Chst9 Gaba
4032	Male:18mo_3F-4E_2:CCCTAAATCTAAGTTGTGCTAC	Male:18mo_3F-4E_2	1091	25.974025974026	0	Male	18mo	NAC	18mo_3F-4E_2	2	Oligo NN
4033	Male:18mo_3F-4E_2:CCCTAAATCTAATCGAACACGT	Male:18mo_3F-4E_2	2934	22.5895316804408	0.00777815353398715	Male	18mo	NAC	18mo_3F-4E_2	2	STR D12 Gaba
4034	Male:18mo_3F-4E_2:CCCTAAATCTAATGGCTTGTAG	Male:18mo_3F-4E_2	5871	17.5797712221553	0.00575783234546994	Male	18mo	NAC	18mo_3F-4E_2	2	Pvalb Gaba
4035	Male:18mo_3F-4E_2:CCCTAAATCTACCCGAACTCAT	Male:18mo_3F-4E_2	4017	10.3896103896104	0.00421417947446703	Male	18mo	NAC	18mo_3F-4E_2	2	STR D12 Gaba
4036	Male:18mo_3F-4E_2:CCCTAAATCTATCAGTCAAGGA	Male:18mo_3F-4E_2	3194	15.8803222094361	0.00930521091811414	Male	18mo	NAC	18mo_3F-4E_2	2	STR D12 Gaba
4037	Male:18mo_3F-4E_2:CCCTAAATCTCACAAATCAACC	Male:18mo_3F-4E_2	1113	28.992628992629	0.0035810205908684	Male	18mo	NAC	18mo_3F-4E_2	2	Oligo NN
4038	Male:18mo_3F-4E_2:CCCTAAATCTCACCTGTAAGAC	Male:18mo_3F-4E_2	4113	24.7422680412371	0.00194127638922592	Male	18mo	NAC	18mo_3F-4E_2	2	STR D1 Sema5a Gaba
4039	Male:18mo_3F-4E_2:CCCTAAATCTCCGGTACATTCC	Male:18mo_3F-4E_2	2835	27.2727272727273	0.011850819100732	Male	18mo	NAC	18mo_3F-4E_2	2	STR D1 Sema5a Gaba
4040	Male:18mo_3F-4E_2:CCCTAAATCTCGGTGATGACTT	Male:18mo_3F-4E_2	3541	20.2716823406479	0.00421822272215973	Male	18mo	NAC	18mo_3F-4E_2	2	STR D12 Gaba
4041	Male:18mo_3F-4E_2:CCCTAAATCTCTAAGGTCAGAA	Male:18mo_3F-4E_2	2360	19.8787878787879	0.00379907133811735	Male	18mo	NAC	18mo_3F-4E_2	2	STR D12 Gaba
4042	Male:18mo_3F-4E_2:CCCTAAATCTCTAGACGACCTG	Male:18mo_3F-4E_2	7377	23.6668359573388	0.00606305578011318	Male	18mo	NAC	18mo_3F-4E_2	2	STR D12 Gaba
4043	Male:18mo_3F-4E_2:CCCTAAATCTCTGTCTACACGA	Male:18mo_3F-4E_2	2622	20.04662004662	0.00606520090978014	Male	18mo	NAC	18mo_3F-4E_2	2	STR D12 Gaba
4044	Male:18mo_3F-4E_2:CCCTAAATCTCTTGCTGCCTAT	Male:18mo_3F-4E_2	1588	18.1818181818182	0.00251256281407035	Male	18mo	NAC	18mo_3F-4E_2	2	OT D3 Folh1 Gaba
4045	Male:18mo_3F-4E_2:CCCTAAATCTCTTGGCAACAGC	Male:18mo_3F-4E_2	3792	13.1237183868763	0.00576822233875197	Male	18mo	NAC	18mo_3F-4E_2	2	STR D12 Gaba
4046	Male:18mo_3F-4E_2:CCCTAAATCTGAGGAATCACGG	Male:18mo_3F-4E_2	2693	22.3245109321059	0.00333086602516654	Male	18mo	NAC	18mo_3F-4E_2	2	STR D12 Gaba
4047	Male:18mo_3F-4E_2:CCCTAAATCTGAGGGTATAGTT	Male:18mo_3F-4E_2	1057	27.2727272727273	0.000945179584120983	Male	18mo	NAC	18mo_3F-4E_2	2	Oligo NN
4048	Male:18mo_3F-4E_2:CCCTAAATCTGATGGCAAACAT	Male:18mo_3F-4E_2	1837	33.596837944664	0.0043360433604336	Male	18mo	NAC	18mo_3F-4E_2	2	STR D12 Gaba
4049	Male:18mo_3F-4E_2:CCCTAAATCTGCAGAGAGAGAA	Male:18mo_3F-4E_2	1706	25.4545454545455	0.00524781341107872	Male	18mo	NAC	18mo_3F-4E_2	2	Astro-TE NN
4050	Male:18mo_3F-4E_2:CCCTAAATCTGCTCTTTCAGAA	Male:18mo_3F-4E_2	2791	26.3504611330698	0.00534568781183179	Male	18mo	NAC	18mo_3F-4E_2	2	STR D12 Gaba
4051	Male:18mo_3F-4E_2:CCCTAAATCTGCTGGTAGATAA	Male:18mo_3F-4E_2	1844	21.6687422166874	0.00216450216450216	Male	18mo	NAC	18mo_3F-4E_2	2	Astro-TE NN
4052	Male:18mo_3F-4E_2:CCCTAAATCTGCTTACAATCGT	Male:18mo_3F-4E_2	2318	18.6540731995277	0.00642948992713245	Male	18mo	NAC	18mo_3F-4E_2	2	STR D12 Gaba
4053	Male:18mo_3F-4E_2:CCCTAAATCTGGAGTTTGCACA	Male:18mo_3F-4E_2	1636	19.8051948051948	0.00183038438071995	Male	18mo	NAC	18mo_3F-4E_2	2	Astro-TE NN
4054	Male:18mo_3F-4E_2:CCCTAAATCTGGGACTAATTCC	Male:18mo_3F-4E_2	1614	35.6060606060606	0.00493218249075216	Male	18mo	NAC	18mo_3F-4E_2	2	STR D1 Sema5a Gaba
4055	Male:18mo_3F-4E_2:CCCTAAATCTGGGTACAGCTTC	Male:18mo_3F-4E_2	3625	19.1000918273646	0.00466776496430533	Male	18mo	NAC	18mo_3F-4E_2	2	STR D12 Gaba
4056	Male:18mo_3F-4E_2:CCCTAAATCTGGGTATCTACCT	Male:18mo_3F-4E_2	3522	16.798418972332	0.0101180438448567	Male	18mo	NAC	18mo_3F-4E_2	2	STR D12 Gaba
4057	Male:18mo_3F-4E_2:CCCTAAATCTGTACCTATTCCA	Male:18mo_3F-4E_2	2554	26.3157894736842	0.00351150994927819	Male	18mo	NAC	18mo_3F-4E_2	2	IOL NN
4058	Male:18mo_3F-4E_2:CCCTAAATCTGTCAATTCTCAG	Male:18mo_3F-4E_2	3856	17.9752066115702	0.00438936225148464	Male	18mo	NAC	18mo_3F-4E_2	2	MEA-BST Gaba
4059	Male:18mo_3F-4E_2:CCCTAAATCTGTGAGCGATCGA	Male:18mo_3F-4E_2	2343	30.9659090909091	0.00593975392448027	Male	18mo	NAC	18mo_3F-4E_2	2	Astro-TE NN
4060	Male:18mo_3F-4E_2:CCCTAAATCTTACATCACCTCA	Male:18mo_3F-4E_2	3942	30.4604486422668	0.00554994954591322	Male	18mo	NAC	18mo_3F-4E_2	2	STR D12 Gaba
4061	Male:18mo_3F-4E_2:CCCTAAATCTTAGATACATCCC	Male:18mo_3F-4E_2	1527	15.8441558441558	0.00844155844155844	Male	18mo	NAC	18mo_3F-4E_2	2	Astro-TE NN
4062	Male:18mo_3F-4E_2:CCCTAAATCTTAGATCCACGTA	Male:18mo_3F-4E_2	4333	10.86186540732	0.00550837732384668	Male	18mo	NAC	18mo_3F-4E_2	2	STR-PAL Chst9 Gaba
4063	Male:18mo_3F-4E_2:CCCTAAATCTTAGGCTAGTTTG	Male:18mo_3F-4E_2	3498	22.6345083487941	0.0312932705621711	Male	18mo	NAC	18mo_3F-4E_2	2	STR D12 Gaba
4064	Male:18mo_3F-4E_2:CCCTAAATCTTAGTTGGTTGGA	Male:18mo_3F-4E_2	3160	28.0519480519481	0.00503778337531486	Male	18mo	NAC	18mo_3F-4E_2	2	STR D12 Gaba
4065	Male:18mo_3F-4E_2:CCCTAAATCTTCATTCACGAAG	Male:18mo_3F-4E_2	1389	47.7272727272727	0.00358680057388809	Male	18mo	NAC	18mo_3F-4E_2	2	Astro-TE NN
4066	Male:18mo_3F-4E_2:CCCTAAATCTTCTCTGACTTGA	Male:18mo_3F-4E_2	3429	14.8325358851675	0.00174672489082969	Male	18mo	NAC	18mo_3F-4E_2	2	STR D12 Gaba
4067	Male:18mo_3F-4E_2:CCCTAAATCTTGGTGAGGTGAT	Male:18mo_3F-4E_2	1343	19.5187165775401	0	Male	18mo	NAC	18mo_3F-4E_2	2	Oligo NN
4068	Male:18mo_3F-4E_2:CCCTAAATCTTTACTTACACCC	Male:18mo_3F-4E_2	3600	16.8697282099344	0.00110987791342952	Male	18mo	NAC	18mo_3F-4E_2	2	STR D12 Gaba
4069	Male:18mo_3F-4E_2:CCCTAAATCTTTGATGCGACCA	Male:18mo_3F-4E_2	4048	19.2389006342495	0.0044269552385637	Male	18mo	NAC	18mo_3F-4E_2	2	IT AON-TT-DP Glut
4070	Male:18mo_3F-4E_2:CCCTAAATCTTTGGCTGTCTGT	Male:18mo_3F-4E_2	3267	23.6127508854782	0.00668896321070234	Male	18mo	NAC	18mo_3F-4E_2	2	STR D12 Gaba
4071	Male:18mo_3F-4E_2:CCGCAGTGTTAAACGGATCAGT	Male:18mo_3F-4E_2	5073	18.1818181818182	0.00157449320999803	Male	18mo	NAC	18mo_3F-4E_2	2	STR D12 Gaba
4072	Male:18mo_3F-4E_2:CCGCAGTGTTAAACGTCCCGTT	Male:18mo_3F-4E_2	1957	20.0708382526564	0.00407124681933842	Male	18mo	NAC	18mo_3F-4E_2	2	OPC NN
4073	Male:18mo_3F-4E_2:CCGCAGTGTTAAAGCGGGAGCT	Male:18mo_3F-4E_2	5333	18.8653451811347	0.00168476226132535	Male	18mo	NAC	18mo_3F-4E_2	2	STR D12 Gaba
4074	Male:18mo_3F-4E_2:CCGCAGTGTTAACCATGCATGA	Male:18mo_3F-4E_2	4467	19.0760059612519	0.0112881806108898	Male	18mo	NAC	18mo_3F-4E_2	2	STR Prox1 Lhx6 Gaba
4075	Male:18mo_3F-4E_2:CCGCAGTGTTAACCGCTAATGA	Male:18mo_3F-4E_2	4616	24.2424242424242	0.00667097051861416	Male	18mo	NAC	18mo_3F-4E_2	2	STR D12 Gaba
4076	Male:18mo_3F-4E_2:CCGCAGTGTTAACGACTGCTCG	Male:18mo_3F-4E_2	4857	19.98361998362	0.0026694045174538	Male	18mo	NAC	18mo_3F-4E_2	2	STR D12 Gaba
4077	Male:18mo_3F-4E_2:CCGCAGTGTTAAGACACCAACC	Male:18mo_3F-4E_2	1286	17.5324675324675	0	Male	18mo	NAC	18mo_3F-4E_2	2	Microglia NN
4078	Male:18mo_3F-4E_2:CCGCAGTGTTAAGTGTCGTGGA	Male:18mo_3F-4E_2	6379	15.1884700665188	0.0018776404318573	Male	18mo	NAC	18mo_3F-4E_2	2	STR D12 Gaba
4079	Male:18mo_3F-4E_2:CCGCAGTGTTAATGGCCGTTTC	Male:18mo_3F-4E_2	4693	15.44477028348	0.00360934182590234	Male	18mo	NAC	18mo_3F-4E_2	2	STR D12 Gaba
4080	Male:18mo_3F-4E_2:CCGCAGTGTTAATTCTGTTGCG	Male:18mo_3F-4E_2	11447	21.1143695014663	0.00322187391152908	Male	18mo	NAC	18mo_3F-4E_2	2	STR D12 Gaba
4081	Male:18mo_3F-4E_2:CCGCAGTGTTACAACAGCGGAT	Male:18mo_3F-4E_2	3008	22.2222222222222	0.0079155672823219	Male	18mo	NAC	18mo_3F-4E_2	2	STR D12 Gaba
4082	Male:18mo_3F-4E_2:CCGCAGTGTTACAGTTAACGGT	Male:18mo_3F-4E_2	4113	29.0091930541369	0.00266731328806984	Male	18mo	NAC	18mo_3F-4E_2	2	STR-PAL Chst9 Gaba
4083	Male:18mo_3F-4E_2:CCGCAGTGTTACATGCCGTGCT	Male:18mo_3F-4E_2	3809	21.6450216450216	0.00314053912588328	Male	18mo	NAC	18mo_3F-4E_2	2	STR D12 Gaba
4084	Male:18mo_3F-4E_2:CCGCAGTGTTACATGGCAAGCC	Male:18mo_3F-4E_2	3229	30.1435406698565	0.00308737264587836	Male	18mo	NAC	18mo_3F-4E_2	2	STR-PAL Chst9 Gaba
4085	Male:18mo_3F-4E_2:CCGCAGTGTTACCCGAACTCAT	Male:18mo_3F-4E_2	10275	12.2766122766123	0.00320139697322468	Male	18mo	NAC	18mo_3F-4E_2	2	IT AON-TT-DP Glut
4086	Male:18mo_3F-4E_2:CCGCAGTGTTACCCGGTATTCG	Male:18mo_3F-4E_2	1400	33.4710743801653	0.0063875088715401	Male	18mo	NAC	18mo_3F-4E_2	2	Oligo NN
4087	Male:18mo_3F-4E_2:CCGCAGTGTTACCGTCCCATTC	Male:18mo_3F-4E_2	6728	17.5914994096812	0.00370205834443951	Male	18mo	NAC	18mo_3F-4E_2	2	STR D12 Gaba
4088	Male:18mo_3F-4E_2:CCGCAGTGTTACGCGGTATGTA	Male:18mo_3F-4E_2	4524	22.594880847308	0.00308505949757602	Male	18mo	NAC	18mo_3F-4E_2	2	STR D12 Gaba
4089	Male:18mo_3F-4E_2:CCGCAGTGTTACGGTTCCTAGG	Male:18mo_3F-4E_2	2372	30.9090909090909	0.00960334029227557	Male	18mo	NAC	18mo_3F-4E_2	2	STR D1 Sema5a Gaba
4090	Male:18mo_3F-4E_2:CCGCAGTGTTACGTCCGTAATT	Male:18mo_3F-4E_2	4182	12.3076923076923	0.00167104320840296	Male	18mo	NAC	18mo_3F-4E_2	2	STR D1 Sema5a Gaba
4091	Male:18mo_3F-4E_2:CCGCAGTGTTACTAACGGTATC	Male:18mo_3F-4E_2	7066	9.34579439252336	0.00127208480565371	Male	18mo	NAC	18mo_3F-4E_2	2	STR D12 Gaba
4092	Male:18mo_3F-4E_2:CCGCAGTGTTAGAATGGCACTG	Male:18mo_3F-4E_2	1639	17.3913043478261	0.0012187690432663	Male	18mo	NAC	18mo_3F-4E_2	2	Microglia NN
4093	Male:18mo_3F-4E_2:CCGCAGTGTTAGATTTGAGTCC	Male:18mo_3F-4E_2	3129	23.9572192513369	0	Male	18mo	NAC	18mo_3F-4E_2	2	Astro-TE NN
4094	Male:18mo_3F-4E_2:CCGCAGTGTTAGGTCCCAATCG	Male:18mo_3F-4E_2	2834	16.2337662337662	0.00281491907107671	Male	18mo	NAC	18mo_3F-4E_2	2	STR D12 Gaba
4095	Male:18mo_3F-4E_2:CCGCAGTGTTAGGTGCAAGGTA	Male:18mo_3F-4E_2	4443	17.7732379979571	0.010467706013363	Male	18mo	NAC	18mo_3F-4E_2	2	NDB-SI-MA-STRv Lhx8 Gaba
4096	Male:18mo_3F-4E_2:CCGCAGTGTTAGGTGTGACCGT	Male:18mo_3F-4E_2	4441	12.961296129613	0.00648769574944072	Male	18mo	NAC	18mo_3F-4E_2	2	STR D12 Gaba
4097	Male:18mo_3F-4E_2:CCGCAGTGTTATAGGTTTCGCC	Male:18mo_3F-4E_2	2759	21.9873150105708	0.00289121792555114	Male	18mo	NAC	18mo_3F-4E_2	2	Astro-TE NN
4098	Male:18mo_3F-4E_2:CCGCAGTGTTATCATTGAGGCT	Male:18mo_3F-4E_2	5778	14.8446490218642	0.00465116279069767	Male	18mo	NAC	18mo_3F-4E_2	2	STR D12 Gaba
4099	Male:18mo_3F-4E_2:CCGCAGTGTTATGCGTAGCTGA	Male:18mo_3F-4E_2	1041	30.6818181818182	0.0028735632183908	Male	18mo	NAC	18mo_3F-4E_2	2	Oligo NN
4100	Male:18mo_3F-4E_2:CCGCAGTGTTATGCTCTGGCTA	Male:18mo_3F-4E_2	4670	21.1870773854245	0.00362705355237892	Male	18mo	NAC	18mo_3F-4E_2	2	STR D12 Gaba
4101	Male:18mo_3F-4E_2:CCGCAGTGTTATGGACACGTTC	Male:18mo_3F-4E_2	8952	13.1484334874165	0.00444839857651246	Male	18mo	NAC	18mo_3F-4E_2	2	IT AON-TT-DP Glut
4102	Male:18mo_3F-4E_2:CCGCAGTGTTATTGGGCTAGTT	Male:18mo_3F-4E_2	1740	14.6627565982405	0.0119250425894378	Male	18mo	NAC	18mo_3F-4E_2	2	OT D3 Folh1 Gaba
4103	Male:18mo_3F-4E_2:CCGCAGTGTTATTTGGCCTCTA	Male:18mo_3F-4E_2	11989	13.9705882352941	0.00679314058487284	Male	18mo	NAC	18mo_3F-4E_2	2	STR D12 Gaba
4104	Male:18mo_3F-4E_2:CCGCAGTGTTCACCATTTACCC	Male:18mo_3F-4E_2	1056	23.7762237762238	0.00658513640639699	Male	18mo	NAC	18mo_3F-4E_2	2	Peri NN
4105	Male:18mo_3F-4E_2:CCGCAGTGTTCACCGTATGTTC	Male:18mo_3F-4E_2	3032	16.5099268547544	0.0155844155844156	Male	18mo	NAC	18mo_3F-4E_2	2	STR D1 Sema5a Gaba
4106	Male:18mo_3F-4E_2:CCGCAGTGTTCAGAATCCTTCC	Male:18mo_3F-4E_2	6921	10.5979581915411	0.00273775216138329	Male	18mo	NAC	18mo_3F-4E_2	2	STR D12 Gaba
4107	Male:18mo_3F-4E_2:CCGCAGTGTTCCATCCTATCGT	Male:18mo_3F-4E_2	1472	18.4615384615385	0.00540540540540541	Male	18mo	NAC	18mo_3F-4E_2	2	Oligo NN
4108	Male:18mo_3F-4E_2:CCGCAGTGTTCCGGATCAAGTT	Male:18mo_3F-4E_2	4984	20.0956937799043	0.00260156093656194	Male	18mo	NAC	18mo_3F-4E_2	2	STR D1 Sema5a Gaba
4109	Male:18mo_3F-4E_2:CCGCAGTGTTCCTATTGAAGCC	Male:18mo_3F-4E_2	2799	28.0748663101604	0.00249465431218817	Male	18mo	NAC	18mo_3F-4E_2	2	STR D12 Gaba
4110	Male:18mo_3F-4E_2:CCGCAGTGTTCCTCGTCAGAAC	Male:18mo_3F-4E_2	5357	20.4024982650937	0.00685947348906192	Male	18mo	NAC	18mo_3F-4E_2	2	STR D1 Sema5a Gaba
4111	Male:18mo_3F-4E_2:CCGCAGTGTTCCTGGGTTAATC	Male:18mo_3F-4E_2	3759	21.8181818181818	0.0063441712926249	Male	18mo	NAC	18mo_3F-4E_2	2	STR D12 Gaba
4112	Male:18mo_3F-4E_2:CCGCAGTGTTCCTTTCGGCAGT	Male:18mo_3F-4E_2	8339	18.277010947168	0.00298900047824008	Male	18mo	NAC	18mo_3F-4E_2	2	STR D12 Gaba
4113	Male:18mo_3F-4E_2:CCGCAGTGTTCGACGAAGAAGA	Male:18mo_3F-4E_2	1331	20.1160541586074	0.00299625468164794	Male	18mo	NAC	18mo_3F-4E_2	2	Oligo NN
4114	Male:18mo_3F-4E_2:CCGCAGTGTTCGATTTCACCGA	Male:18mo_3F-4E_2	1271	25.8741258741259	0.00313725490196078	Male	18mo	NAC	18mo_3F-4E_2	2	Oligo NN
4115	Male:18mo_3F-4E_2:CCGCAGTGTTCGCGACTTGAGA	Male:18mo_3F-4E_2	3991	20.4545454545455	0.00299775168623532	Male	18mo	NAC	18mo_3F-4E_2	2	STR D12 Gaba
4117	Male:18mo_3F-4E_2:CCGCAGTGTTCGGTGATGACTT	Male:18mo_3F-4E_2	3806	23.7911025145068	0.00288184438040346	Male	18mo	NAC	18mo_3F-4E_2	2	Astro-TE NN
4118	Male:18mo_3F-4E_2:CCGCAGTGTTCGTACTTCCTCG	Male:18mo_3F-4E_2	4533	11.8577075098814	0.00264026402640264	Male	18mo	NAC	18mo_3F-4E_2	2	STR D1 Sema5a Gaba
4119	Male:18mo_3F-4E_2:CCGCAGTGTTCGTGATGAGGTA	Male:18mo_3F-4E_2	3004	20.6993006993007	0.00132978723404255	Male	18mo	NAC	18mo_3F-4E_2	2	STR D12 Gaba
4120	Male:18mo_3F-4E_2:CCGCAGTGTTCGTTCGTTTATG	Male:18mo_3F-4E_2	3394	22.5524475524475	0.0104956268221574	Male	18mo	NAC	18mo_3F-4E_2	2	STR-PAL Chst9 Gaba
4121	Male:18mo_3F-4E_2:CCGCAGTGTTCTAACAGTACTC	Male:18mo_3F-4E_2	1476	27.1012006861063	0.0027027027027027	Male	18mo	NAC	18mo_3F-4E_2	2	Oligo NN
4122	Male:18mo_3F-4E_2:CCGCAGTGTTCTACATTCACCA	Male:18mo_3F-4E_2	4869	13.4515890613452	0.00143560295324036	Male	18mo	NAC	18mo_3F-4E_2	2	STR D12 Gaba
4123	Male:18mo_3F-4E_2:CCGCAGTGTTCTCACAAGCCTA	Male:18mo_3F-4E_2	6199	13.4041141340411	0.00385666077454604	Male	18mo	NAC	18mo_3F-4E_2	2	STR D12 Gaba
4124	Male:18mo_3F-4E_2:CCGCAGTGTTCTGGGCTTGGTA	Male:18mo_3F-4E_2	2809	20.3069657615112	0.00812146892655367	Male	18mo	NAC	18mo_3F-4E_2	2	STR D12 Gaba
4125	Male:18mo_3F-4E_2:CCGCAGTGTTCTTAGCGTGAGT	Male:18mo_3F-4E_2	5592	12.2956180510137	0.00303084328757354	Male	18mo	NAC	18mo_3F-4E_2	2	STR D12 Gaba
4126	Male:18mo_3F-4E_2:CCGCAGTGTTCTTCATGTACCT	Male:18mo_3F-4E_2	3089	18.6252771618625	0.00386971944534021	Male	18mo	NAC	18mo_3F-4E_2	2	STR D12 Gaba
4127	Male:18mo_3F-4E_2:CCGCAGTGTTGAAGCACTCATT	Male:18mo_3F-4E_2	3888	28.4491978609626	0.00562659846547315	Male	18mo	NAC	18mo_3F-4E_2	2	STR D12 Gaba
4128	Male:18mo_3F-4E_2:CCGCAGTGTTGACGTCCCTCAT	Male:18mo_3F-4E_2	3884	22.4321133412042	0.00256805341551104	Male	18mo	NAC	18mo_3F-4E_2	2	STR D1 Sema5a Gaba
4129	Male:18mo_3F-4E_2:CCGCAGTGTTGACGTTGGGATT	Male:18mo_3F-4E_2	3034	20.926243567753	0.0078482668410726	Male	18mo	NAC	18mo_3F-4E_2	2	OPC NN
4130	Male:18mo_3F-4E_2:CCGCAGTGTTGACTTACTGCCG	Male:18mo_3F-4E_2	4594	18.1818181818182	0.00433463372345037	Male	18mo	NAC	18mo_3F-4E_2	2	STR D12 Gaba
4131	Male:18mo_3F-4E_2:CCGCAGTGTTGAGCATCACTAC	Male:18mo_3F-4E_2	3324	20.8168642951252	0.00835322195704057	Male	18mo	NAC	18mo_3F-4E_2	2	STR D12 Gaba
4132	Male:18mo_3F-4E_2:CCGCAGTGTTGAGGGTATAGTT	Male:18mo_3F-4E_2	3061	19.1646191646192	0.00616883116883117	Male	18mo	NAC	18mo_3F-4E_2	2	STR D12 Gaba
4133	Male:18mo_3F-4E_2:CCGCAGTGTTGAGTGTGGCATA	Male:18mo_3F-4E_2	1774	12.8671328671329	0	Male	18mo	NAC	18mo_3F-4E_2	2	Oligo NN
4134	Male:18mo_3F-4E_2:CCGCAGTGTTGATAGACGAAGA	Male:18mo_3F-4E_2	1356	18.5770750988142	0.0022075055187638	Male	18mo	NAC	18mo_3F-4E_2	2	Microglia NN
4135	Male:18mo_3F-4E_2:CCGCAGTGTTGATCCATTCGTG	Male:18mo_3F-4E_2	1888	18.7683284457478	0.00474433315761729	Male	18mo	NAC	18mo_3F-4E_2	2	Astro-TE NN
4136	Male:18mo_3F-4E_2:CCGCAGTGTTGATCTACGCCGT	Male:18mo_3F-4E_2	3895	11.038961038961	0.00256081946222791	Male	18mo	NAC	18mo_3F-4E_2	2	Microglia NN
4137	Male:18mo_3F-4E_2:CCGCAGTGTTGATGGCATCAAA	Male:18mo_3F-4E_2	1635	25.0428816466552	0.00547445255474453	Male	18mo	NAC	18mo_3F-4E_2	2	Astro-TE NN
4138	Male:18mo_3F-4E_2:CCGCAGTGTTGATGTTTCACCA	Male:18mo_3F-4E_2	3585	22.3776223776224	0.0011145165784341	Male	18mo	NAC	18mo_3F-4E_2	2	STR D1 Sema5a Gaba
4139	Male:18mo_3F-4E_2:CCGCAGTGTTGCCACCTGATAC	Male:18mo_3F-4E_2	1227	23.030303030303	0.00567260940032415	Male	18mo	NAC	18mo_3F-4E_2	2	Oligo NN
4140	Male:18mo_3F-4E_2:CCGCAGTGTTGCCTGCTTATGA	Male:18mo_3F-4E_2	3953	21.0276679841897	0.00126326427488631	Male	18mo	NAC	18mo_3F-4E_2	2	STR D12 Gaba
4141	Male:18mo_3F-4E_2:CCGCAGTGTTGCGTGCTACCAA	Male:18mo_3F-4E_2	3752	15.2037617554859	0.00106496272630458	Male	18mo	NAC	18mo_3F-4E_2	2	STR-PAL Chst9 Gaba
4142	Male:18mo_3F-4E_2:CCGCAGTGTTGCGTTATTGTGC	Male:18mo_3F-4E_2	5499	14.9818181818182	0.0029011786038078	Male	18mo	NAC	18mo_3F-4E_2	2	Pvalb Gaba
4143	Male:18mo_3F-4E_2:CCGCAGTGTTGCTCTTTCAGAA	Male:18mo_3F-4E_2	4025	11.4996114996115	0.00494437577255871	Male	18mo	NAC	18mo_3F-4E_2	2	STR D12 Gaba
4144	Male:18mo_3F-4E_2:CCGCAGTGTTGCTGATCCACCT	Male:18mo_3F-4E_2	2756	21.8642117376295	0.00541320822807651	Male	18mo	NAC	18mo_3F-4E_2	2	STR D12 Gaba
4145	Male:18mo_3F-4E_2:CCGCAGTGTTGCTTAAGCCGTT	Male:18mo_3F-4E_2	3973	21.7854217854218	0.00650162540635159	Male	18mo	NAC	18mo_3F-4E_2	2	STR D12 Gaba
4146	Male:18mo_3F-4E_2:CCGCAGTGTTGCTTCATGAACC	Male:18mo_3F-4E_2	1087	14.6853146853147	0.000919117647058824	Male	18mo	NAC	18mo_3F-4E_2	2	Oligo NN
4147	Male:18mo_3F-4E_2:CCGCAGTGTTGGAAGTTCAGCA	Male:18mo_3F-4E_2	4976	26.3482280431433	0.00579420579420579	Male	18mo	NAC	18mo_3F-4E_2	2	STR Prox1 Lhx6 Gaba
4148	Male:18mo_3F-4E_2:CCGCAGTGTTGGACTTCTAGTT	Male:18mo_3F-4E_2	2055	23.2727272727273	0.00484261501210654	Male	18mo	NAC	18mo_3F-4E_2	2	OT D3 Folh1 Gaba
4149	Male:18mo_3F-4E_2:CCGCAGTGTTGGCATAATGATC	Male:18mo_3F-4E_2	1287	21.6300940438871	0.00309837335398916	Male	18mo	NAC	18mo_3F-4E_2	2	Oligo NN
4150	Male:18mo_3F-4E_2:CCGCAGTGTTGGCCTCTGCAAT	Male:18mo_3F-4E_2	1703	20.8168642951252	0.00873108265424913	Male	18mo	NAC	18mo_3F-4E_2	2	Oligo NN
4151	Male:18mo_3F-4E_2:CCGCAGTGTTGGGAACAAGTCA	Male:18mo_3F-4E_2	1727	28.5204991087344	0.00632911392405063	Male	18mo	NAC	18mo_3F-4E_2	2	Oligo NN
4152	Male:18mo_3F-4E_2:CCGCAGTGTTGGGTTGAACCTA	Male:18mo_3F-4E_2	3988	16.3992869875223	0.00523821401845847	Male	18mo	NAC	18mo_3F-4E_2	2	STR D12 Gaba
4153	Male:18mo_3F-4E_2:CCGCAGTGTTGGTCTAATTAGG	Male:18mo_3F-4E_2	3227	16.0427807486631	0.0015470297029703	Male	18mo	NAC	18mo_3F-4E_2	2	STR D12 Gaba
4154	Male:18mo_3F-4E_2:CCGCAGTGTTGTACTGGACCCT	Male:18mo_3F-4E_2	2772	12.7508854781582	0.0107066381156317	Male	18mo	NAC	18mo_3F-4E_2	2	STR-PAL Chst9 Gaba
4155	Male:18mo_3F-4E_2:CCGCAGTGTTGTAGCCTGTTAC	Male:18mo_3F-4E_2	3830	14.0909090909091	0.0077720207253886	Male	18mo	NAC	18mo_3F-4E_2	2	STR D12 Gaba
4156	Male:18mo_3F-4E_2:CCGCAGTGTTGTATATCCGGAA	Male:18mo_3F-4E_2	2993	21.2121212121212	0.00630810092961487	Male	18mo	NAC	18mo_3F-4E_2	2	STR D12 Gaba
4157	Male:18mo_3F-4E_2:CCGCAGTGTTGTATGCCGAGAA	Male:18mo_3F-4E_2	1069	22.7272727272727	0.00558139534883721	Male	18mo	NAC	18mo_3F-4E_2	2	Microglia NN
4158	Male:18mo_3F-4E_2:CCGCAGTGTTGTCAATTCTCAG	Male:18mo_3F-4E_2	1979	23.5469448584203	0.00402617010568697	Male	18mo	NAC	18mo_3F-4E_2	2	Astro-TE NN
4159	Male:18mo_3F-4E_2:CCGCAGTGTTGTGCCTTTAAGC	Male:18mo_3F-4E_2	4084	23.1974921630094	0.00195503421309873	Male	18mo	NAC	18mo_3F-4E_2	2	STR D1 Sema5a Gaba
4160	Male:18mo_3F-4E_2:CCGCAGTGTTGTTATCAGGGCC	Male:18mo_3F-4E_2	2926	16.1199625117151	0.0134861766689144	Male	18mo	NAC	18mo_3F-4E_2	2	STR D12 Gaba
4161	Male:18mo_3F-4E_2:CCGCAGTGTTGTTGGAGACTAA	Male:18mo_3F-4E_2	1289	20.9553158705701	0.00386398763523957	Male	18mo	NAC	18mo_3F-4E_2	2	Oligo NN
4162	Male:18mo_3F-4E_2:CCGCAGTGTTTACACTCCACAA	Male:18mo_3F-4E_2	4318	16.8714168714169	0.00621403912543153	Male	18mo	NAC	18mo_3F-4E_2	2	STR D12 Gaba
4163	Male:18mo_3F-4E_2:CCGCAGTGTTTACCGCTTCCAC	Male:18mo_3F-4E_2	5028	16.5289256198347	0.00750098697197	Male	18mo	NAC	18mo_3F-4E_2	2	STR D12 Gaba
4164	Male:18mo_3F-4E_2:CCGCAGTGTTTAGACTGGACCA	Male:18mo_3F-4E_2	2816	24.5179063360882	0.0136602451838879	Male	18mo	NAC	18mo_3F-4E_2	2	STR D12 Gaba
4165	Male:18mo_3F-4E_2:CCGCAGTGTTTAGGTAAGACCA	Male:18mo_3F-4E_2	4755	14.1247182569497	0.0046054008792129	Male	18mo	NAC	18mo_3F-4E_2	2	STR D12 Gaba
4166	Male:18mo_3F-4E_2:CCGCAGTGTTTAGTCAGCGTGG	Male:18mo_3F-4E_2	4325	17.8321678321678	0.00230680507497117	Male	18mo	NAC	18mo_3F-4E_2	2	STR D12 Gaba
4167	Male:18mo_3F-4E_2:CCGCAGTGTTTCCTTAGTCGGG	Male:18mo_3F-4E_2	4329	20.2020202020202	0.00436982520699172	Male	18mo	NAC	18mo_3F-4E_2	2	STR D1 Sema5a Gaba
4168	Male:18mo_3F-4E_2:CCGCAGTGTTTCGCGAGATAGT	Male:18mo_3F-4E_2	3958	15.1515151515152	0.00502765208647562	Male	18mo	NAC	18mo_3F-4E_2	2	STR D12 Gaba
4169	Male:18mo_3F-4E_2:CCGCAGTGTTTCGCGCTTGACA	Male:18mo_3F-4E_2	4592	22.680412371134	0.00455235204855842	Male	18mo	NAC	18mo_3F-4E_2	2	STR D12 Gaba
4170	Male:18mo_3F-4E_2:CCGCAGTGTTTCGCGGAAAGTC	Male:18mo_3F-4E_2	4165	22.6737967914438	0.0209214856605548	Male	18mo	NAC	18mo_3F-4E_2	2	STR D12 Gaba
4171	Male:18mo_3F-4E_2:CCGCAGTGTTTCTGTACGCTGA	Male:18mo_3F-4E_2	3986	18.6822351959967	0.0106726234797717	Male	18mo	NAC	18mo_3F-4E_2	2	STR D1 Sema5a Gaba
4172	Male:18mo_3F-4E_2:CCGCAGTGTTTCTTTGACGCTG	Male:18mo_3F-4E_2	4349	30.8914386584289	0.00320880128352051	Male	18mo	NAC	18mo_3F-4E_2	2	STR-PAL Chst9 Gaba
4173	Male:18mo_3F-4E_2:CCGCAGTGTTTGAACGCAATCC	Male:18mo_3F-4E_2	7676	20.4180845892076	0.00428071085743936	Male	18mo	NAC	18mo_3F-4E_2	2	STR D1 Sema5a Gaba
4174	Male:18mo_3F-4E_2:CCGCAGTGTTTGAAGTTCCGAG	Male:18mo_3F-4E_2	1163	22.8163992869875	0.000859106529209622	Male	18mo	NAC	18mo_3F-4E_2	2	Oligo NN
4175	Male:18mo_3F-4E_2:CCGCAGTGTTTGACCACCAATT	Male:18mo_3F-4E_2	3502	18.3838383838384	0.00765089260413715	Male	18mo	NAC	18mo_3F-4E_2	2	STR D12 Gaba
4176	Male:18mo_3F-4E_2:CCGCAGTGTTTGAGCTAGACGC	Male:18mo_3F-4E_2	1723	20.8168642951252	0.0063437139561707	Male	18mo	NAC	18mo_3F-4E_2	2	Oligo NN
4177	Male:18mo_3F-4E_2:CCGCAGTGTTTGCAGATCGGCT	Male:18mo_3F-4E_2	3131	20.0204290091931	0.00191265540325151	Male	18mo	NAC	18mo_3F-4E_2	2	STR D12 Gaba
4178	Male:18mo_3F-4E_2:CCGCAGTGTTTGCCACTTCGCT	Male:18mo_3F-4E_2	2836	24.9471458773784	0.0024621878297573	Male	18mo	NAC	18mo_3F-4E_2	2	Astro-TE NN
4179	Male:18mo_3F-4E_2:CCGCAGTGTTTGCCTATGGAGT	Male:18mo_3F-4E_2	2327	22.2727272727273	0.00257179597085298	Male	18mo	NAC	18mo_3F-4E_2	2	Astro-TE NN
4180	Male:18mo_3F-4E_2:CCGCAGTGTTTGCGTTGATGTG	Male:18mo_3F-4E_2	3228	17.8069353327085	0.00308832612723904	Male	18mo	NAC	18mo_3F-4E_2	2	STR D12 Gaba
4181	Male:18mo_3F-4E_2:CCGCAGTGTTTGGAACAGTCTG	Male:18mo_3F-4E_2	4524	18.4491978609626	0.00198544010589014	Male	18mo	NAC	18mo_3F-4E_2	2	STR D12 Gaba
4182	Male:18mo_3F-4E_2:CCGCAGTGTTTGTGACAGGTTC	Male:18mo_3F-4E_2	8323	12.152133580705	0.00822211630123927	Male	18mo	NAC	18mo_3F-4E_2	2	IT AON-TT-DP Glut
4183	Male:18mo_3F-4E_2:CCGCAGTGTTTTACAGCACCGG	Male:18mo_3F-4E_2	2324	19.9743918053777	0.00385769395627947	Male	18mo	NAC	18mo_3F-4E_2	2	Astro-TE NN
4184	Male:18mo_3F-4E_2:CCGCAGTGTTTTAGGCAATGTC	Male:18mo_3F-4E_2	4635	22.9479258605472	0.0081318210999358	Male	18mo	NAC	18mo_3F-4E_2	2	STR D12 Gaba
4185	Male:18mo_3F-4E_2:CCGCAGTGTTTTAGGGACCCTC	Male:18mo_3F-4E_2	5399	18.1818181818182	0.00899412628487518	Male	18mo	NAC	18mo_3F-4E_2	2	STR D12 Gaba
4186	Male:18mo_3F-4E_2:CCGCAGTGTTTTAGGTAGCAAC	Male:18mo_3F-4E_2	8877	19.5732838589981	0.00504371217215871	Male	18mo	NAC	18mo_3F-4E_2	2	STR D12 Gaba
4187	Male:18mo_3F-4E_2:CCGCAGTGTTTTCCAGAGGTCT	Male:18mo_3F-4E_2	1690	16.9421487603306	0.00177200236266982	Male	18mo	NAC	18mo_3F-4E_2	2	Oligo NN
4188	Male:18mo_3F-4E_2:CCGCAGTGTTTTGGCTGTCTGT	Male:18mo_3F-4E_2	1496	28.7272727272727	0.00200133422281521	Male	18mo	NAC	18mo_3F-4E_2	2	Oligo NN
4189	Male:18mo_3F-4E_2:CCGCAGTGTTTTGTCATGCGTG	Male:18mo_3F-4E_2	5375	11.7267348036579	0.00352243233222099	Male	18mo	NAC	18mo_3F-4E_2	2	STR-PAL Chst9 Gaba
4190	Male:18mo_3F-4E_2:CCGCAGTGTTTTTACCCGTCGA	Male:18mo_3F-4E_2	4585	24.1106719367589	0.00261039808570807	Male	18mo	NAC	18mo_3F-4E_2	2	STR D12 Gaba
4191	Male:18mo_3F-4E_2:CCGCAGTGTTTTTCCACGCAGT	Male:18mo_3F-4E_2	4696	27.8409090909091	0.00191285866099894	Male	18mo	NAC	18mo_3F-4E_2	2	STR D12 Gaba
4192	Male:18mo_3F-4E_2:CCGCAGTGTTTTTCGAAGAAGG	Male:18mo_3F-4E_2	4209	16.5656565656566	0.00449385052034059	Male	18mo	NAC	18mo_3F-4E_2	2	STR D12 Gaba
4193	Male:18mo_3F-4E_2:CCTCCTCCAAAAACGGATCAGT	Male:18mo_3F-4E_2	2398	12.4735729386892	0.0192229038854806	Male	18mo	NAC	18mo_3F-4E_2	2	MEA-BST Gaba
4194	Male:18mo_3F-4E_2:CCTCCTCCAAAAAGCACTAGCG	Male:18mo_3F-4E_2	1401	23.6363636363636	0.0112914608327452	Male	18mo	NAC	18mo_3F-4E_2	2	STR D1 Sema5a Gaba
4195	Male:18mo_3F-4E_2:CCTCCTCCAAAACGACTGCTCG	Male:18mo_3F-4E_2	1198	17.4825174825175	0.0066334991708126	Male	18mo	NAC	18mo_3F-4E_2	2	Astro-TE NN
4196	Male:18mo_3F-4E_2:CCTCCTCCAAAATTAGAAGGGC	Male:18mo_3F-4E_2	1807	18.1818181818182	0.00440771349862259	Male	18mo	NAC	18mo_3F-4E_2	2	STR D12 Gaba
4197	Male:18mo_3F-4E_2:CCTCCTCCAAACATCCGGTCTC	Male:18mo_3F-4E_2	2140	10.8647450110865	0.00279589934762349	Male	18mo	NAC	18mo_3F-4E_2	2	STR D12 Gaba
4198	Male:18mo_3F-4E_2:CCTCCTCCAAACATCTAAGGAG	Male:18mo_3F-4E_2	2114	17.9456906729634	0.00141709966934341	Male	18mo	NAC	18mo_3F-4E_2	2	STR D12 Gaba
4199	Male:18mo_3F-4E_2:CCTCCTCCAAACATGGCAAGCC	Male:18mo_3F-4E_2	2178	25.4545454545455	0.00954979536152797	Male	18mo	NAC	18mo_3F-4E_2	2	NDB-SI-MA-STRv Lhx8 Gaba
4200	Male:18mo_3F-4E_2:CCTCCTCCAAACCCGAGTCAGT	Male:18mo_3F-4E_2	3514	22.0779220779221	0.00198807157057654	Male	18mo	NAC	18mo_3F-4E_2	2	STR D12 Gaba
4201	Male:18mo_3F-4E_2:CCTCCTCCAAACGCATAGGCAC	Male:18mo_3F-4E_2	2004	18.7683284457478	0.0034808552958727	Male	18mo	NAC	18mo_3F-4E_2	2	STR D12 Gaba
4202	Male:18mo_3F-4E_2:CCTCCTCCAAAGCATACTCAGC	Male:18mo_3F-4E_2	2636	17.3913043478261	0.00490751226878067	Male	18mo	NAC	18mo_3F-4E_2	2	CEA-BST Gaba
4203	Male:18mo_3F-4E_2:CCTCCTCCAAAGCATGCGCTTT	Male:18mo_3F-4E_2	1557	21.8855218855219	0.00891152132399745	Male	18mo	NAC	18mo_3F-4E_2	2	STR D12 Gaba
4204	Male:18mo_3F-4E_2:CCTCCTCCAAAGCCTCACCATC	Male:18mo_3F-4E_2	1640	14.8760330578512	0.020310633213859	Male	18mo	NAC	18mo_3F-4E_2	2	STR D1 Sema5a Gaba
4205	Male:18mo_3F-4E_2:CCTCCTCCAAAGCGAATAACCC	Male:18mo_3F-4E_2	1641	26.044226044226	0.00545454545454545	Male	18mo	NAC	18mo_3F-4E_2	2	STR D12 Gaba
4206	Male:18mo_3F-4E_2:CCTCCTCCAAAGCGGCTGAAAC	Male:18mo_3F-4E_2	4694	10.663021189337	0.0101223112610713	Male	18mo	NAC	18mo_3F-4E_2	2	IT AON-TT-DP Glut
4207	Male:18mo_3F-4E_2:CCTCCTCCAAAGGAACGCCGAT	Male:18mo_3F-4E_2	1751	26.6384778012685	0.00341491178144565	Male	18mo	NAC	18mo_3F-4E_2	2	STR D12 Gaba
4208	Male:18mo_3F-4E_2:CCTCCTCCAAAGGCATGCAGAG	Male:18mo_3F-4E_2	2083	20.979020979021	0.000479846449136276	Male	18mo	NAC	18mo_3F-4E_2	2	STR D12 Gaba
4209	Male:18mo_3F-4E_2:CCTCCTCCAAAGTACGGAAAGC	Male:18mo_3F-4E_2	1243	20.8425720620843	0.00160642570281125	Male	18mo	NAC	18mo_3F-4E_2	2	STR D12 Gaba
4210	Male:18mo_3F-4E_2:CCTCCTCCAAAGTCCTGGTACT	Male:18mo_3F-4E_2	1603	25	0.00865800865800866	Male	18mo	NAC	18mo_3F-4E_2	2	STR D12 Gaba
4211	Male:18mo_3F-4E_2:CCTCCTCCAAATCCAAGCCGTC	Male:18mo_3F-4E_2	1872	16.2162162162162	0.00794912559618442	Male	18mo	NAC	18mo_3F-4E_2	2	STR D12 Gaba
4212	Male:18mo_3F-4E_2:CCTCCTCCAAATTCATTTCCGC	Male:18mo_3F-4E_2	4427	24.1799437675726	0.0027033115566569	Male	18mo	NAC	18mo_3F-4E_2	2	STR D12 Gaba
4213	Male:18mo_3F-4E_2:CCTCCTCCAACAACCACGAGTG	Male:18mo_3F-4E_2	4089	10.7908351810791	0.00316918576304242	Male	18mo	NAC	18mo_3F-4E_2	2	STR D12 Gaba
4214	Male:18mo_3F-4E_2:CCTCCTCCAACAGAATGCCTGA	Male:18mo_3F-4E_2	1491	18.1818181818182	0.0106171201061712	Male	18mo	NAC	18mo_3F-4E_2	2	STR D12 Gaba
4215	Male:18mo_3F-4E_2:CCTCCTCCAACAGCAACCGATC	Male:18mo_3F-4E_2	2472	17.9257362355954	0.0032258064516129	Male	18mo	NAC	18mo_3F-4E_2	2	IT AON-TT-DP Glut
4216	Male:18mo_3F-4E_2:CCTCCTCCAACATGTCCGAGTC	Male:18mo_3F-4E_2	1831	18.8948306595365	0.00651112316874661	Male	18mo	NAC	18mo_3F-4E_2	2	STR D12 Gaba
4217	Male:18mo_3F-4E_2:CCTCCTCCAACCACGTCACTTA	Male:18mo_3F-4E_2	1666	23.8636363636364	0.00418410041841004	Male	18mo	NAC	18mo_3F-4E_2	2	OPC NN
4218	Male:18mo_3F-4E_2:CCTCCTCCAACCACTCTAGGTC	Male:18mo_3F-4E_2	2320	19.4993412384717	0.000430848772081	Male	18mo	NAC	18mo_3F-4E_2	2	STR D12 Gaba
4219	Male:18mo_3F-4E_2:CCTCCTCCAACCCATGACGGAA	Male:18mo_3F-4E_2	2310	15.6911581569116	0.0012970168612192	Male	18mo	NAC	18mo_3F-4E_2	2	STR D12 Gaba
4220	Male:18mo_3F-4E_2:CCTCCTCCAACCTTTCGGCAGT	Male:18mo_3F-4E_2	1844	15.702479338843	0.00646551724137931	Male	18mo	NAC	18mo_3F-4E_2	2	STR D12 Gaba
4221	Male:18mo_3F-4E_2:CCTCCTCCAACGCCCTGCTATA	Male:18mo_3F-4E_2	2120	16.5869218500797	0.0130353817504655	Male	18mo	NAC	18mo_3F-4E_2	2	IT AON-TT-DP Glut
4222	Male:18mo_3F-4E_2:CCTCCTCCAACGCCGAATTACT	Male:18mo_3F-4E_2	2124	27.2727272727273	0.0134695773339526	Male	18mo	NAC	18mo_3F-4E_2	2	STR D1 Sema5a Gaba
4223	Male:18mo_3F-4E_2:CCTCCTCCAACGCGATACAAAT	Male:18mo_3F-4E_2	1076	19.8970840480274	0.00278035217794254	Male	18mo	NAC	18mo_3F-4E_2	2	Astro-TE NN
4224	Male:18mo_3F-4E_2:CCTCCTCCAACGGTGATGACTT	Male:18mo_3F-4E_2	2597	13.1313131313131	0.0034535686876439	Male	18mo	NAC	18mo_3F-4E_2	2	STR-PAL Chst9 Gaba
4225	Male:18mo_3F-4E_2:CCTCCTCCAACGTAGGATTCTG	Male:18mo_3F-4E_2	1880	19.6969696969697	0.0115667718191377	Male	18mo	NAC	18mo_3F-4E_2	2	STR D12 Gaba
4226	Male:18mo_3F-4E_2:CCTCCTCCAACGTGCAACACAA	Male:18mo_3F-4E_2	2063	18.475073313783	0.00386286817962337	Male	18mo	NAC	18mo_3F-4E_2	2	CEA-BST Gaba
4227	Male:18mo_3F-4E_2:CCTCCTCCAACGTTTATCACAC	Male:18mo_3F-4E_2	1952	16.4502164502164	0.00762582613116421	Male	18mo	NAC	18mo_3F-4E_2	2	STR D12 Gaba
4228	Male:18mo_3F-4E_2:CCTCCTCCAACTAAGGTCAGAA	Male:18mo_3F-4E_2	1883	21.4076246334311	0.00790305584826133	Male	18mo	NAC	18mo_3F-4E_2	2	STR D12 Gaba
4229	Male:18mo_3F-4E_2:CCTCCTCCAACTAGATGGCGCA	Male:18mo_3F-4E_2	1115	15.5844155844156	0.0017905102954342	Male	18mo	NAC	18mo_3F-4E_2	2	Astro-TE NN
4230	Male:18mo_3F-4E_2:CCTCCTCCAACTGAAGATGTGC	Male:18mo_3F-4E_2	1676	17.3426573426573	0.00297441998810232	Male	18mo	NAC	18mo_3F-4E_2	2	Astro-TE NN
4231	Male:18mo_3F-4E_2:CCTCCTCCAACTTGGATGATGC	Male:18mo_3F-4E_2	1174	20.5533596837945	0.00676818950930626	Male	18mo	NAC	18mo_3F-4E_2	2	Astro-TE NN
4232	Male:18mo_3F-4E_2:CCTCCTCCAAGACAATAGGAGA	Male:18mo_3F-4E_2	2578	15.4040404040404	0	Male	18mo	NAC	18mo_3F-4E_2	2	STR D12 Gaba
4233	Male:18mo_3F-4E_2:CCTCCTCCAAGACGGCATAATG	Male:18mo_3F-4E_2	2716	18.1818181818182	0.00366837857666911	Male	18mo	NAC	18mo_3F-4E_2	2	STR D12 Gaba
4234	Male:18mo_3F-4E_2:CCTCCTCCAAGACGTCCCTCAT	Male:18mo_3F-4E_2	1762	22.4242424242424	0.00620417371686407	Male	18mo	NAC	18mo_3F-4E_2	2	STR D1 Sema5a Gaba
4235	Male:18mo_3F-4E_2:CCTCCTCCAAGAGAACGTCATA	Male:18mo_3F-4E_2	1203	15.1515151515152	0.00248756218905473	Male	18mo	NAC	18mo_3F-4E_2	2	OT D3 Folh1 Gaba
4236	Male:18mo_3F-4E_2:CCTCCTCCAAGAGACAATGACG	Male:18mo_3F-4E_2	3473	28.9988492520138	0.00430045871559633	Male	18mo	NAC	18mo_3F-4E_2	2	STR D12 Gaba
4237	Male:18mo_3F-4E_2:CCTCCTCCAAGAGAGGTCCACT	Male:18mo_3F-4E_2	1917	19.1780821917808	0.00208224882873503	Male	18mo	NAC	18mo_3F-4E_2	2	STR D12 Gaba
4238	Male:18mo_3F-4E_2:CCTCCTCCAAGAGGAATCACGG	Male:18mo_3F-4E_2	1416	22.3484848484848	0.00491918482080112	Male	18mo	NAC	18mo_3F-4E_2	2	STR D12 Gaba
4239	Male:18mo_3F-4E_2:CCTCCTCCAAGAGGGTATAGTT	Male:18mo_3F-4E_2	2045	17.5856929955291	0.000977039570102589	Male	18mo	NAC	18mo_3F-4E_2	2	STR D12 Gaba
4240	Male:18mo_3F-4E_2:CCTCCTCCAAGAGTCGCATCAG	Male:18mo_3F-4E_2	1070	21.4285714285714	0.0037243947858473	Male	18mo	NAC	18mo_3F-4E_2	2	Astro-TE NN
4241	Male:18mo_3F-4E_2:CCTCCTCCAAGAGTTATTTCGG	Male:18mo_3F-4E_2	1612	21.8181818181818	0.00247524752475248	Male	18mo	NAC	18mo_3F-4E_2	2	STR D1 Sema5a Gaba
4242	Male:18mo_3F-4E_2:CCTCCTCCAAGATACTTGCTGG	Male:18mo_3F-4E_2	1162	20.7188160676533	0.00598802395209581	Male	18mo	NAC	18mo_3F-4E_2	2	STR-PAL Chst9 Gaba
4243	Male:18mo_3F-4E_2:CCTCCTCCAAGATAGACGAAGA	Male:18mo_3F-4E_2	1410	22.7272727272727	0.00212314225053079	Male	18mo	NAC	18mo_3F-4E_2	2	STR D12 Gaba
4244	Male:18mo_3F-4E_2:CCTCCTCCAAGATAGGTGTAGC	Male:18mo_3F-4E_2	1767	21.1502782931354	0	Male	18mo	NAC	18mo_3F-4E_2	2	STR D12 Gaba
4245	Male:18mo_3F-4E_2:CCTCCTCCAAGATGGCAAACAT	Male:18mo_3F-4E_2	1313	20.2959830866808	0.00379362670713202	Male	18mo	NAC	18mo_3F-4E_2	2	STR D12 Gaba
4246	Male:18mo_3F-4E_2:CCTCCTCCAAGCGATGTACGAC	Male:18mo_3F-4E_2	1454	27.2727272727273	0.00750853242320819	Male	18mo	NAC	18mo_3F-4E_2	2	STR D12 Gaba
4247	Male:18mo_3F-4E_2:CCTCCTCCAAGCGTTATTGTGC	Male:18mo_3F-4E_2	2117	15.4200230149597	0.00470145745181006	Male	18mo	NAC	18mo_3F-4E_2	2	STR D12 Gaba
4248	Male:18mo_3F-4E_2:CCTCCTCCAAGCTACAATGTGG	Male:18mo_3F-4E_2	1650	23.327615780446	0.000605693519079346	Male	18mo	NAC	18mo_3F-4E_2	2	STR D12 Gaba
4249	Male:18mo_3F-4E_2:CCTCCTCCAAGCTGATCCACCT	Male:18mo_3F-4E_2	1611	18.1818181818182	0.00371057513914657	Male	18mo	NAC	18mo_3F-4E_2	2	STR D12 Gaba
4250	Male:18mo_3F-4E_2:CCTCCTCCAAGCTTTCCAACGG	Male:18mo_3F-4E_2	1889	22.9946524064171	0.0047418335089568	Male	18mo	NAC	18mo_3F-4E_2	2	STR D12 Gaba
4251	Male:18mo_3F-4E_2:CCTCCTCCAAGGAGTTTGCACA	Male:18mo_3F-4E_2	4162	8.14545454545454	0.000960153624579933	Male	18mo	NAC	18mo_3F-4E_2	2	STR D12 Gaba
4252	Male:18mo_3F-4E_2:CCTCCTCCAAGGATAAAGAAGG	Male:18mo_3F-4E_2	1275	21.8181818181818	0.0100931677018634	Male	18mo	NAC	18mo_3F-4E_2	2	STR D12 Gaba
4253	Male:18mo_3F-4E_2:CCTCCTCCAAGGCGACCTATGT	Male:18mo_3F-4E_2	1081	13.8047138047138	0.00825688073394495	Male	18mo	NAC	18mo_3F-4E_2	2	Astro-TE NN
4254	Male:18mo_3F-4E_2:CCTCCTCCAAGGGTTGAACCTA	Male:18mo_3F-4E_2	1177	15.8357771260997	0.008424599831508	Male	18mo	NAC	18mo_3F-4E_2	2	STR D12 Gaba
4255	Male:18mo_3F-4E_2:CCTCCTCCAAGGTAGAGAGCTC	Male:18mo_3F-4E_2	1070	16.247582205029	0.00834105653382762	Male	18mo	NAC	18mo_3F-4E_2	2	Astro-TE NN
4256	Male:18mo_3F-4E_2:CCTCCTCCAAGTAACTTGCCCT	Male:18mo_3F-4E_2	1452	12.2377622377622	0.0047978067169294	Male	18mo	NAC	18mo_3F-4E_2	2	STR D12 Gaba
4257	Male:18mo_3F-4E_2:CCTCCTCCAAGTAGGTACTAGC	Male:18mo_3F-4E_2	1654	24.4155844155844	0	Male	18mo	NAC	18mo_3F-4E_2	2	STR D12 Gaba
4258	Male:18mo_3F-4E_2:CCTCCTCCAAGTATGCCGAGAA	Male:18mo_3F-4E_2	1818	22.3285486443381	0.00328947368421053	Male	18mo	NAC	18mo_3F-4E_2	2	STR D12 Gaba
4259	Male:18mo_3F-4E_2:CCTCCTCCAAGTCTCTGCTATT	Male:18mo_3F-4E_2	1280	19.3423597678917	0.00775193798449612	Male	18mo	NAC	18mo_3F-4E_2	2	STR D12 Gaba
4260	Male:18mo_3F-4E_2:CCTCCTCCAAGTTACAGAACGC	Male:18mo_3F-4E_2	1481	31.1111111111111	0.0230870712401055	Male	18mo	NAC	18mo_3F-4E_2	2	STR D12 Gaba
4261	Male:18mo_3F-4E_2:CCTCCTCCAAGTTATCAGGGCC	Male:18mo_3F-4E_2	1991	17.8181818181818	0.00300450676014021	Male	18mo	NAC	18mo_3F-4E_2	2	STR D12 Gaba
4262	Male:18mo_3F-4E_2:CCTCCTCCAAGTTCTCAGTAAG	Male:18mo_3F-4E_2	2205	11.1363636363636	0.00316455696202532	Male	18mo	NAC	18mo_3F-4E_2	2	STR D12 Gaba
4263	Male:18mo_3F-4E_2:CCTCCTCCAAGTTCTCCTACTC	Male:18mo_3F-4E_2	1657	19.6078431372549	0.00540216086434574	Male	18mo	NAC	18mo_3F-4E_2	2	STR D12 Gaba
4264	Male:18mo_3F-4E_2:CCTCCTCCAAGTTGCGAATGGG	Male:18mo_3F-4E_2	1625	18.9393939393939	0.00854179377669311	Male	18mo	NAC	18mo_3F-4E_2	2	STR D12 Gaba
4265	Male:18mo_3F-4E_2:CCTCCTCCAAGTTTGCCACACA	Male:18mo_3F-4E_2	2027	15.7894736842105	0.00393120393120393	Male	18mo	NAC	18mo_3F-4E_2	2	STR D12 Gaba
4266	Male:18mo_3F-4E_2:CCTCCTCCAATAAGTAATCCCG	Male:18mo_3F-4E_2	1762	25.4545454545455	0.00226500566251416	Male	18mo	NAC	18mo_3F-4E_2	2	STR D12 Gaba
4267	Male:18mo_3F-4E_2:CCTCCTCCAATACAGCGCCGTT	Male:18mo_3F-4E_2	2297	22.0606060606061	0.0120430107526882	Male	18mo	NAC	18mo_3F-4E_2	2	CEA-BST Gaba
4268	Male:18mo_3F-4E_2:CCTCCTCCAATACATCACCTCA	Male:18mo_3F-4E_2	1106	21.6216216216216	0.0036036036036036	Male	18mo	NAC	18mo_3F-4E_2	2	Astro-TE NN
4269	Male:18mo_3F-4E_2:CCTCCTCCAATAGATCCACGTA	Male:18mo_3F-4E_2	1443	17.5324675324675	0.00345303867403315	Male	18mo	NAC	18mo_3F-4E_2	2	STR D12 Gaba
4270	Male:18mo_3F-4E_2:CCTCCTCCAATAGATCTGCCAA	Male:18mo_3F-4E_2	2735	11.9786096256684	0.00689905591866376	Male	18mo	NAC	18mo_3F-4E_2	2	STR D12 Gaba
4271	Male:18mo_3F-4E_2:CCTCCTCCAATATCGCCGGGTA	Male:18mo_3F-4E_2	2266	17.4346201743462	0.00395604395604396	Male	18mo	NAC	18mo_3F-4E_2	2	STR D12 Gaba
4272	Male:18mo_3F-4E_2:CCTCCTCCAATCCACTTGGATA	Male:18mo_3F-4E_2	1573	15.1515151515152	0.00316856780735108	Male	18mo	NAC	18mo_3F-4E_2	2	STR D12 Gaba
4273	Male:18mo_3F-4E_2:CCTCCTCCAATCCAGACGACTT	Male:18mo_3F-4E_2	2214	12.987012987013	0.00404858299595142	Male	18mo	NAC	18mo_3F-4E_2	2	STR D1 Sema5a Gaba
4274	Male:18mo_3F-4E_2:CCTCCTCCAATCGATCCATGGG	Male:18mo_3F-4E_2	2529	24.2424242424242	0.00589622641509434	Male	18mo	NAC	18mo_3F-4E_2	2	STR D12 Gaba
4275	Male:18mo_3F-4E_2:CCTCCTCCAATCTCTGACTTGA	Male:18mo_3F-4E_2	1665	12.483039348711	0.00359066427289048	Male	18mo	NAC	18mo_3F-4E_2	2	Astro-TE NN
4276	Male:18mo_3F-4E_2:CCTCCTCCAATGACTATTTCCC	Male:18mo_3F-4E_2	2227	14.3405889884763	0.000897263346792284	Male	18mo	NAC	18mo_3F-4E_2	2	STR D12 Gaba
4277	Male:18mo_3F-4E_2:CCTCCTCCAATGCTATCGGACG	Male:18mo_3F-4E_2	2256	15.7575757575758	0.00221141088014153	Male	18mo	NAC	18mo_3F-4E_2	2	STR D12 Gaba
4279	Male:18mo_3F-4E_2:CCTCCTCCAATGTTACTTCCCG	Male:18mo_3F-4E_2	1844	29.5454545454545	0.00592991913746631	Male	18mo	NAC	18mo_3F-4E_2	2	STR D1 Sema5a Gaba
4280	Male:18mo_3F-4E_2:CCTCCTCCAATTAGGCAATGTC	Male:18mo_3F-4E_2	2334	20.6993006993007	0.00128369704749679	Male	18mo	NAC	18mo_3F-4E_2	2	STR D12 Gaba
4281	Male:18mo_3F-4E_2:CCTCCTCCAATTCCAGAGGTCT	Male:18mo_3F-4E_2	1841	17.6390773405699	0.0102150537634409	Male	18mo	NAC	18mo_3F-4E_2	2	STR D12 Gaba
4282	Male:18mo_3F-4E_2:CCTCCTCCAATTCCGAGCAACT	Male:18mo_3F-4E_2	1656	22.0095693779904	0.00240963855421687	Male	18mo	NAC	18mo_3F-4E_2	2	Sst Gaba
4283	Male:18mo_3F-4E_2:CCTCCTCCAATTGTCATGCGTG	Male:18mo_3F-4E_2	2722	16.403162055336	0.00293040293040293	Male	18mo	NAC	18mo_3F-4E_2	2	STR D12 Gaba
4284	Male:18mo_3F-4E_2:CCTCCTCCAATTTCTGCAGACT	Male:18mo_3F-4E_2	1990	16.4619164619165	0.00200601805416249	Male	18mo	NAC	18mo_3F-4E_2	2	STR D12 Gaba
4285	Male:18mo_3F-4E_2:CCTGAAGTTAAAACGTCCCGTT	Male:18mo_3F-4E_2	6514	20.2932551319648	0.0171997585998793	Male	18mo	NAC	18mo_3F-4E_2	2	STR D12 Gaba
4286	Male:18mo_3F-4E_2:CCTGAAGTTAAACTAACGTCGA	Male:18mo_3F-4E_2	6864	22.7833894500561	0.00174520069808028	Male	18mo	NAC	18mo_3F-4E_2	2	STR D12 Gaba
4287	Male:18mo_3F-4E_2:CCTGAAGTTAAATTCTGTTGCG	Male:18mo_3F-4E_2	4749	18.8757807078418	0.00126182965299685	Male	18mo	NAC	18mo_3F-4E_2	2	STR D12 Gaba
4288	Male:18mo_3F-4E_2:CCTGAAGTTAACAGTTAACGGT	Male:18mo_3F-4E_2	8649	12.7606338615513	0.00103950103950104	Male	18mo	NAC	18mo_3F-4E_2	2	STR D12 Gaba
4289	Male:18mo_3F-4E_2:CCTGAAGTTAACATCCGGTCTC	Male:18mo_3F-4E_2	1342	14.7512864493997	0.00148809523809524	Male	18mo	NAC	18mo_3F-4E_2	2	Oligo NN
4290	Male:18mo_3F-4E_2:CCTGAAGTTAACCAATCGCTTG	Male:18mo_3F-4E_2	8212	12.8938790293372	0.00182326485960861	Male	18mo	NAC	18mo_3F-4E_2	2	STR D12 Gaba
4291	Male:18mo_3F-4E_2:CCTGAAGTTAACCCACAGCAGT	Male:18mo_3F-4E_2	4891	24.8073959938367	0.00589430894308943	Male	18mo	NAC	18mo_3F-4E_2	2	STR D12 Gaba
4292	Male:18mo_3F-4E_2:CCTGAAGTTAACCCGAGTCAGT	Male:18mo_3F-4E_2	2386	18.989898989899	0.00250836120401338	Male	18mo	NAC	18mo_3F-4E_2	2	Microglia NN
4293	Male:18mo_3F-4E_2:CCTGAAGTTAACCGTCCCATTC	Male:18mo_3F-4E_2	5675	27.0579813886901	0.00316177762164061	Male	18mo	NAC	18mo_3F-4E_2	2	STR D12 Gaba
4294	Male:18mo_3F-4E_2:CCTGAAGTTAACGCGATCAGTT	Male:18mo_3F-4E_2	4394	14.8457047539616	0.00565738854944558	Male	18mo	NAC	18mo_3F-4E_2	2	STR D1 Sema5a Gaba
4295	Male:18mo_3F-4E_2:CCTGAAGTTAACGGGTTCTTGT	Male:18mo_3F-4E_2	1864	25.974025974026	0.00160685591858597	Male	18mo	NAC	18mo_3F-4E_2	2	Microglia NN
4296	Male:18mo_3F-4E_2:CCTGAAGTTAACGGTTCCTAGG	Male:18mo_3F-4E_2	4054	34.1897233201581	0.00196947316592811	Male	18mo	NAC	18mo_3F-4E_2	2	OPC NN
4297	Male:18mo_3F-4E_2:CCTGAAGTTAACGTACGGTCAT	Male:18mo_3F-4E_2	6204	18.7197417966649	0.00241196333815726	Male	18mo	NAC	18mo_3F-4E_2	2	STR D12 Gaba
4298	Male:18mo_3F-4E_2:CCTGAAGTTAACTCCGATGGAC	Male:18mo_3F-4E_2	6861	20.7041513399895	0.00290655427990118	Male	18mo	NAC	18mo_3F-4E_2	2	STR D12 Gaba
4299	Male:18mo_3F-4E_2:CCTGAAGTTAAGATACCTGGAG	Male:18mo_3F-4E_2	7638	25.7093225246091	0.00339248434237996	Male	18mo	NAC	18mo_3F-4E_2	2	STR D12 Gaba
4300	Male:18mo_3F-4E_2:CCTGAAGTTAAGATCTGTGACG	Male:18mo_3F-4E_2	3580	22.7272727272727	0.00278551532033426	Male	18mo	NAC	18mo_3F-4E_2	2	STR D12 Gaba
4301	Male:18mo_3F-4E_2:CCTGAAGTTAAGATGCCGATGT	Male:18mo_3F-4E_2	4552	26.1157024793388	0.0283884738527214	Male	18mo	NAC	18mo_3F-4E_2	2	STR-PAL Chst9 Gaba
4302	Male:18mo_3F-4E_2:CCTGAAGTTAAGCATACTCAGC	Male:18mo_3F-4E_2	4242	30.9299895506792	0.00422535211267606	Male	18mo	NAC	18mo_3F-4E_2	2	STR D12 Gaba
4303	Male:18mo_3F-4E_2:CCTGAAGTTAAGCGAATAACCC	Male:18mo_3F-4E_2	6460	16.1616161616162	0.00169989182506568	Male	18mo	NAC	18mo_3F-4E_2	2	STR D12 Gaba
4304	Male:18mo_3F-4E_2:CCTGAAGTTAAGCGGCTGAAAC	Male:18mo_3F-4E_2	7304	21.0338680926916	0.00544662309368192	Male	18mo	NAC	18mo_3F-4E_2	2	STR D12 Gaba
4305	Male:18mo_3F-4E_2:CCTGAAGTTAAGGGAATGTTCA	Male:18mo_3F-4E_2	5405	25.9983007646559	0.00698144405658644	Male	18mo	NAC	18mo_3F-4E_2	2	STR D12 Gaba
4306	Male:18mo_3F-4E_2:CCTGAAGTTAAGTGTCAGTCAA	Male:18mo_3F-4E_2	6537	18.0709534368071	0.00744002429395688	Male	18mo	NAC	18mo_3F-4E_2	2	STR D12 Gaba
4307	Male:18mo_3F-4E_2:CCTGAAGTTAATAAGGTCCTGA	Male:18mo_3F-4E_2	10940	13.5994087213599	0.002916514764856	Male	18mo	NAC	18mo_3F-4E_2	2	STR D12 Gaba
4308	Male:18mo_3F-4E_2:CCTGAAGTTAATCATGCGTAGG	Male:18mo_3F-4E_2	1657	10.6346483704974	0.00897129186602871	Male	18mo	NAC	18mo_3F-4E_2	2	OB-STR-CTX Inh IMN
4309	Male:18mo_3F-4E_2:CCTGAAGTTAATCGAGGCCTAA	Male:18mo_3F-4E_2	1983	25.1748251748252	0.0085	Male	18mo	NAC	18mo_3F-4E_2	2	Astro-TE NN
4310	Male:18mo_3F-4E_2:CCTGAAGTTAATCGAGTTAGGC	Male:18mo_3F-4E_2	5219	17.2102706453852	0.0109910934242941	Male	18mo	NAC	18mo_3F-4E_2	2	STR D12 Gaba
4311	Male:18mo_3F-4E_2:CCTGAAGTTAATGGACACGTTC	Male:18mo_3F-4E_2	7183	17.2676485525648	0.00553786515298352	Male	18mo	NAC	18mo_3F-4E_2	2	STR D12 Gaba
4312	Male:18mo_3F-4E_2:CCTGAAGTTAATGTGCCTTCTG	Male:18mo_3F-4E_2	2808	19.1000918273646	0.00390209294075913	Male	18mo	NAC	18mo_3F-4E_2	2	Astro-TE NN
4313	Male:18mo_3F-4E_2:CCTGAAGTTACAAGATTACCCG	Male:18mo_3F-4E_2	10934	12.0821114369501	0.00100502512562814	Male	18mo	NAC	18mo_3F-4E_2	2	STR D12 Gaba
4314	Male:18mo_3F-4E_2:CCTGAAGTTACACCATGCCATT	Male:18mo_3F-4E_2	6429	12.309429700734	0.00217290082259817	Male	18mo	NAC	18mo_3F-4E_2	2	STR D12 Gaba
4315	Male:18mo_3F-4E_2:CCTGAAGTTACACCTTACTAGA	Male:18mo_3F-4E_2	4638	20.1848998459168	0.00748983522362508	Male	18mo	NAC	18mo_3F-4E_2	2	STR D12 Gaba
4316	Male:18mo_3F-4E_2:CCTGAAGTTACACGTTCCAGCA	Male:18mo_3F-4E_2	5573	18.1818181818182	0.00428801143469716	Male	18mo	NAC	18mo_3F-4E_2	2	STR D12 Gaba
4317	Male:18mo_3F-4E_2:CCTGAAGTTACAGTCGTGAGGA	Male:18mo_3F-4E_2	7513	21.6783216783217	0.010536020018438	Male	18mo	NAC	18mo_3F-4E_2	2	NDB-SI-MA-STRv Lhx8 Gaba
4318	Male:18mo_3F-4E_2:CCTGAAGTTACCACCGCCTTAA	Male:18mo_3F-4E_2	5336	20.9553158705701	0.00707108299218459	Male	18mo	NAC	18mo_3F-4E_2	2	STR-PAL Chst9 Gaba
4319	Male:18mo_3F-4E_2:CCTGAAGTTACCCATCTGGAGA	Male:18mo_3F-4E_2	6031	22.0588235294118	0.00363456137452503	Male	18mo	NAC	18mo_3F-4E_2	2	STR D12 Gaba
4320	Male:18mo_3F-4E_2:CCTGAAGTTACCGTGAAAGACC	Male:18mo_3F-4E_2	1925	30.9985096870343	0.00568181818181818	Male	18mo	NAC	18mo_3F-4E_2	2	Oligo NN
4321	Male:18mo_3F-4E_2:CCTGAAGTTACCTATTGAAGCC	Male:18mo_3F-4E_2	4906	16.4079822616408	0.00365556458164094	Male	18mo	NAC	18mo_3F-4E_2	2	IT AON-TT-DP Glut
4322	Male:18mo_3F-4E_2:CCTGAAGTTACCTGATAACCAA	Male:18mo_3F-4E_2	1644	24	0.00363636363636364	Male	18mo	NAC	18mo_3F-4E_2	2	Oligo NN
4323	Male:18mo_3F-4E_2:CCTGAAGTTACCTGGGTTAATC	Male:18mo_3F-4E_2	4215	26.8398268398268	0.00519235308000944	Male	18mo	NAC	18mo_3F-4E_2	2	STR D1 Sema5a Gaba
4324	Male:18mo_3F-4E_2:CCTGAAGTTACGAAGGGATCAT	Male:18mo_3F-4E_2	10458	15.0082644628099	0.00171821305841924	Male	18mo	NAC	18mo_3F-4E_2	2	STR D12 Gaba
4325	Male:18mo_3F-4E_2:CCTGAAGTTACGACAGTCTTAT	Male:18mo_3F-4E_2	5178	24.70506592644	0.00652340752110514	Male	18mo	NAC	18mo_3F-4E_2	2	STR-PAL Chst9 Gaba
4326	Male:18mo_3F-4E_2:CCTGAAGTTACGACGAAGAAGA	Male:18mo_3F-4E_2	3077	24.025974025974	0.00645786244752987	Male	18mo	NAC	18mo_3F-4E_2	2	Astro-TE NN
4327	Male:18mo_3F-4E_2:CCTGAAGTTACGAGAATCGACG	Male:18mo_3F-4E_2	3907	19.000819000819	0.0118866970156803	Male	18mo	NAC	18mo_3F-4E_2	2	STR D1 Sema5a Gaba
4328	Male:18mo_3F-4E_2:CCTGAAGTTACGCCGAATTACT	Male:18mo_3F-4E_2	4135	28.6785379568885	0.00265315967197299	Male	18mo	NAC	18mo_3F-4E_2	2	Astro-TE NN
4329	Male:18mo_3F-4E_2:CCTGAAGTTACGGCGACTAACA	Male:18mo_3F-4E_2	3161	18.568665377176	0.0112605567719737	Male	18mo	NAC	18mo_3F-4E_2	2	STR-PAL Chst9 Gaba
4330	Male:18mo_3F-4E_2:CCTGAAGTTACGTATGAACTCC	Male:18mo_3F-4E_2	5607	20.2181818181818	0.0032	Male	18mo	NAC	18mo_3F-4E_2	2	STR D12 Gaba
4331	Male:18mo_3F-4E_2:CCTGAAGTTACGTCCAAAGGTC	Male:18mo_3F-4E_2	4876	22.8622862286229	0.00184237461617195	Male	18mo	NAC	18mo_3F-4E_2	2	STR D12 Gaba
4332	Male:18mo_3F-4E_2:CCTGAAGTTACGTGCAACACAA	Male:18mo_3F-4E_2	2586	19.7292069632495	0.00576701268742791	Male	18mo	NAC	18mo_3F-4E_2	2	Astro-TE NN
4333	Male:18mo_3F-4E_2:CCTGAAGTTACGTTTATCACAC	Male:18mo_3F-4E_2	4229	25.5744255744256	0.00611045828437133	Male	18mo	NAC	18mo_3F-4E_2	2	STR D12 Gaba
4334	Male:18mo_3F-4E_2:CCTGAAGTTACTAAATGTTCGG	Male:18mo_3F-4E_2	8153	19.0374331550802	0.0046392381882554	Male	18mo	NAC	18mo_3F-4E_2	2	STR D12 Gaba
4335	Male:18mo_3F-4E_2:CCTGAAGTTACTAAGGTCAGAA	Male:18mo_3F-4E_2	5393	18.281172379533	0.00332655701349104	Male	18mo	NAC	18mo_3F-4E_2	2	STR-PAL Chst9 Gaba
4336	Male:18mo_3F-4E_2:CCTGAAGTTACTAGACGACCTG	Male:18mo_3F-4E_2	4794	21.2404418011895	0.00311915159076731	Male	18mo	NAC	18mo_3F-4E_2	2	STR D12 Gaba
4337	Male:18mo_3F-4E_2:CCTGAAGTTACTCATGTAGTCT	Male:18mo_3F-4E_2	3951	23.658269441402	0.0032795156407669	Male	18mo	NAC	18mo_3F-4E_2	2	STR D12 Gaba
4338	Male:18mo_3F-4E_2:CCTGAAGTTACTTCCTGCTGTC	Male:18mo_3F-4E_2	3795	21.1416490486258	0.00732409102798849	Male	18mo	NAC	18mo_3F-4E_2	2	OT D3 Folh1 Gaba
4339	Male:18mo_3F-4E_2:CCTGAAGTTACTTGCGTATCAG	Male:18mo_3F-4E_2	5336	23.7229437229437	0.0234260614934114	Male	18mo	NAC	18mo_3F-4E_2	2	STR D12 Gaba
4340	Male:18mo_3F-4E_2:CCTGAAGTTAGAACACGTTCCA	Male:18mo_3F-4E_2	8339	14.7783251231527	0.00143695365824452	Male	18mo	NAC	18mo_3F-4E_2	2	STR D12 Gaba
4341	Male:18mo_3F-4E_2:CCTGAAGTTAGACATTTGACAG	Male:18mo_3F-4E_2	9934	19.004111466423	0.00868176828659814	Male	18mo	NAC	18mo_3F-4E_2	2	Sst Gaba
4342	Male:18mo_3F-4E_2:CCTGAAGTTAGACGTCCCTCAT	Male:18mo_3F-4E_2	6431	20.1212121212121	0.00664195242508496	Male	18mo	NAC	18mo_3F-4E_2	2	STR D12 Gaba
4343	Male:18mo_3F-4E_2:CCTGAAGTTAGATAGGTGTAGC	Male:18mo_3F-4E_2	3556	16.1801501251043	0.00447928331466965	Male	18mo	NAC	18mo_3F-4E_2	2	STR D12 Gaba
4344	Male:18mo_3F-4E_2:CCTGAAGTTAGATATGGTGCCA	Male:18mo_3F-4E_2	2976	26.5909090909091	0.00899100899100899	Male	18mo	NAC	18mo_3F-4E_2	2	OB-STR-CTX Inh IMN
4345	Male:18mo_3F-4E_2:CCTGAAGTTAGATGGCATCAAA	Male:18mo_3F-4E_2	2368	27.1515151515152	0	Male	18mo	NAC	18mo_3F-4E_2	2	Oligo NN
4346	Male:18mo_3F-4E_2:CCTGAAGTTAGATGTTTCACCA	Male:18mo_3F-4E_2	7302	13.7995337995338	0.00395580411949257	Male	18mo	NAC	18mo_3F-4E_2	2	STR D12 Gaba
4347	Male:18mo_3F-4E_2:CCTGAAGTTAGATTCGCGTGCA	Male:18mo_3F-4E_2	5982	18.3920126116658	0.00349825087456272	Male	18mo	NAC	18mo_3F-4E_2	2	STR D12 Gaba
4348	Male:18mo_3F-4E_2:CCTGAAGTTAGCGAACGTAGAC	Male:18mo_3F-4E_2	2683	20.8041958041958	0.00111690245718541	Male	18mo	NAC	18mo_3F-4E_2	2	Oligo NN
4349	Male:18mo_3F-4E_2:CCTGAAGTTAGCGGATAGTAGG	Male:18mo_3F-4E_2	2675	23.7154150197628	0.00557620817843866	Male	18mo	NAC	18mo_3F-4E_2	2	Astro-TE NN
4350	Male:18mo_3F-4E_2:CCTGAAGTTAGCGTAACCAGTA	Male:18mo_3F-4E_2	1997	25.4010695187166	0.0015	Male	18mo	NAC	18mo_3F-4E_2	2	Oligo NN
4351	Male:18mo_3F-4E_2:CCTGAAGTTAGCGTGCTACCAA	Male:18mo_3F-4E_2	6305	19.8701298701299	0.0055205047318612	Male	18mo	NAC	18mo_3F-4E_2	2	STR D12 Gaba
4352	Male:18mo_3F-4E_2:CCTGAAGTTAGCTGGTAGATAA	Male:18mo_3F-4E_2	3811	17.9124579124579	0.00235602094240838	Male	18mo	NAC	18mo_3F-4E_2	2	Astro-TE NN
4353	Male:18mo_3F-4E_2:CCTGAAGTTAGCTTTCCAACGG	Male:18mo_3F-4E_2	8173	18.1818181818182	0.00304952427421322	Male	18mo	NAC	18mo_3F-4E_2	2	OB-STR-CTX Inh IMN
4354	Male:18mo_3F-4E_2:CCTGAAGTTAGGATCAACTATC	Male:18mo_3F-4E_2	6753	16.6484118291347	0.00236371694489585	Male	18mo	NAC	18mo_3F-4E_2	2	STR D12 Gaba
4355	Male:18mo_3F-4E_2:CCTGAAGTTAGGCATAATGATC	Male:18mo_3F-4E_2	7085	21.2121212121212	0.00351617440225035	Male	18mo	NAC	18mo_3F-4E_2	2	STR D12 Gaba
4356	Male:18mo_3F-4E_2:CCTGAAGTTAGGCGTACTTCTA	Male:18mo_3F-4E_2	2911	31.1062431544359	0.00885257065032346	Male	18mo	NAC	18mo_3F-4E_2	2	OT D3 Folh1 Gaba
4357	Male:18mo_3F-4E_2:CCTGAAGTTAGGGTACAGCTTC	Male:18mo_3F-4E_2	3969	24.1148325358852	0.00551240290653971	Male	18mo	NAC	18mo_3F-4E_2	2	STR D12 Gaba
4358	Male:18mo_3F-4E_2:CCTGAAGTTAGGTCTAATTAGG	Male:18mo_3F-4E_2	5638	18.6732186732187	0.00335867067350186	Male	18mo	NAC	18mo_3F-4E_2	2	CEA-BST Gaba
4359	Male:18mo_3F-4E_2:CCTGAAGTTAGTCACGCCCAAT	Male:18mo_3F-4E_2	5471	14.7450110864745	0.00617620345140781	Male	18mo	NAC	18mo_3F-4E_2	2	STR-PAL Chst9 Gaba
4360	Male:18mo_3F-4E_2:CCTGAAGTTAGTGAAGCTTATG	Male:18mo_3F-4E_2	3476	24.4897959183673	0.0133409026397956	Male	18mo	NAC	18mo_3F-4E_2	2	STR D1 Sema5a Gaba
4361	Male:18mo_3F-4E_2:CCTGAAGTTAGTGACGCGGTAT	Male:18mo_3F-4E_2	6473	20.2272727272727	0.00323375423467816	Male	18mo	NAC	18mo_3F-4E_2	2	STR D12 Gaba
4362	Male:18mo_3F-4E_2:CCTGAAGTTAGTGCAAACCACT	Male:18mo_3F-4E_2	1481	32.8820116054159	0.00470430107526882	Male	18mo	NAC	18mo_3F-4E_2	2	Oligo NN
4363	Male:18mo_3F-4E_2:CCTGAAGTTAGTGCACCATGTG	Male:18mo_3F-4E_2	5139	23.051948051948	0.00291036088474971	Male	18mo	NAC	18mo_3F-4E_2	2	STR D12 Gaba
4364	Male:18mo_3F-4E_2:CCTGAAGTTAGTGCTTTCAACA	Male:18mo_3F-4E_2	2873	21.1764705882353	0.00034794711203897	Male	18mo	NAC	18mo_3F-4E_2	2	OT D3 Folh1 Gaba
4365	Male:18mo_3F-4E_2:CCTGAAGTTAGTGTCATGAAAG	Male:18mo_3F-4E_2	1601	17.4346201743462	0	Male	18mo	NAC	18mo_3F-4E_2	2	Oligo NN
4366	Male:18mo_3F-4E_2:CCTGAAGTTAGTGTCGAAGCTC	Male:18mo_3F-4E_2	1604	15.1048951048951	0.017156862745098	Male	18mo	NAC	18mo_3F-4E_2	2	Oligo NN
4367	Male:18mo_3F-4E_2:CCTGAAGTTAGTGTGAGCATGC	Male:18mo_3F-4E_2	3031	25.9187620889749	0.00263244488318526	Male	18mo	NAC	18mo_3F-4E_2	2	Oligo NN
4368	Male:18mo_3F-4E_2:CCTGAAGTTAGTTCTGAGCGAC	Male:18mo_3F-4E_2	4447	30.1552106430155	0.0020197486535009	Male	18mo	NAC	18mo_3F-4E_2	2	STR D12 Gaba
4369	Male:18mo_3F-4E_2:CCTGAAGTTAGTTGTACGAGCC	Male:18mo_3F-4E_2	5899	22.6231783483692	0.00539538020569887	Male	18mo	NAC	18mo_3F-4E_2	2	STR D12 Gaba
4370	Male:18mo_3F-4E_2:CCTGAAGTTATAACGCGTACCC	Male:18mo_3F-4E_2	4935	18.8358404185742	0.00182038834951456	Male	18mo	NAC	18mo_3F-4E_2	2	STR D12 Gaba
4371	Male:18mo_3F-4E_2:CCTGAAGTTATACAACGTAGCT	Male:18mo_3F-4E_2	9631	15.5555555555556	0.00403309203722854	Male	18mo	NAC	18mo_3F-4E_2	2	IT AON-TT-DP Glut
4372	Male:18mo_3F-4E_2:CCTGAAGTTATACACTCCACAA	Male:18mo_3F-4E_2	4335	22.7697536108751	0.00687285223367698	Male	18mo	NAC	18mo_3F-4E_2	2	STR D12 Gaba
4373	Male:18mo_3F-4E_2:CCTGAAGTTATACATCACCTCA	Male:18mo_3F-4E_2	5002	18.0461329715061	0.00773656020630827	Male	18mo	NAC	18mo_3F-4E_2	2	STR D12 Gaba
4374	Male:18mo_3F-4E_2:CCTGAAGTTATACCCAATGAAC	Male:18mo_3F-4E_2	7437	16.2162162162162	0.0074736420659282	Male	18mo	NAC	18mo_3F-4E_2	2	STR D1 Sema5a Gaba
4375	Male:18mo_3F-4E_2:CCTGAAGTTATACGATCTATCG	Male:18mo_3F-4E_2	4343	24.2424242424242	0.00160919540229885	Male	18mo	NAC	18mo_3F-4E_2	2	STR D12 Gaba
4376	Male:18mo_3F-4E_2:CCTGAAGTTATAGCATCGATGC	Male:18mo_3F-4E_2	5032	23.3333333333333	0.00356435643564356	Male	18mo	NAC	18mo_3F-4E_2	2	STR D12 Gaba
4377	Male:18mo_3F-4E_2:CCTGAAGTTATAGGCTAGTTTG	Male:18mo_3F-4E_2	1590	34.4294003868472	0.00500625782227785	Male	18mo	NAC	18mo_3F-4E_2	2	Oligo NN
4378	Male:18mo_3F-4E_2:CCTGAAGTTATATAAGTGCTCC	Male:18mo_3F-4E_2	6450	19.2375366568915	0.00416859657248726	Male	18mo	NAC	18mo_3F-4E_2	2	STR Prox1 Lhx6 Gaba
4379	Male:18mo_3F-4E_2:CCTGAAGTTATATACGAACCCG	Male:18mo_3F-4E_2	5012	17.673235855054	0.00218992633884133	Male	18mo	NAC	18mo_3F-4E_2	2	STR D12 Gaba
4380	Male:18mo_3F-4E_2:CCTGAAGTTATATGGTCCAGAC	Male:18mo_3F-4E_2	5020	18.3055040197897	0.00436334787782626	Male	18mo	NAC	18mo_3F-4E_2	2	STR D12 Gaba
4381	Male:18mo_3F-4E_2:CCTGAAGTTATCATTCACGAAG	Male:18mo_3F-4E_2	6438	19.7139938712972	0.00294254297661453	Male	18mo	NAC	18mo_3F-4E_2	2	STR D12 Gaba
4382	Male:18mo_3F-4E_2:CCTGAAGTTATCCACTTGGATA	Male:18mo_3F-4E_2	4562	30.4713804713805	0.000876040297853701	Male	18mo	NAC	18mo_3F-4E_2	2	STR D12 Gaba
4383	Male:18mo_3F-4E_2:CCTGAAGTTATCCAGACGACTT	Male:18mo_3F-4E_2	4458	31.6115702479339	0.0174123870398942	Male	18mo	NAC	18mo_3F-4E_2	2	STR Prox1 Lhx6 Gaba
4384	Male:18mo_3F-4E_2:CCTGAAGTTATCCTTAGTCGGG	Male:18mo_3F-4E_2	10731	13.3615221987315	0.00730804810360777	Male	18mo	NAC	18mo_3F-4E_2	2	IT AON-TT-DP Glut
4385	Male:18mo_3F-4E_2:CCTGAAGTTATCGCGGAAAGTC	Male:18mo_3F-4E_2	2035	30.7692307692308	0.00440313111545988	Male	18mo	NAC	18mo_3F-4E_2	2	OB-STR-CTX Inh IMN
4386	Male:18mo_3F-4E_2:CCTGAAGTTATGATCACTGCAT	Male:18mo_3F-4E_2	5471	17.3659673659674	0.00327928584441611	Male	18mo	NAC	18mo_3F-4E_2	2	STR D12 Gaba
4387	Male:18mo_3F-4E_2:CCTGAAGTTATGCAGATCGGCT	Male:18mo_3F-4E_2	1430	12.262156448203	0.00487125956854558	Male	18mo	NAC	18mo_3F-4E_2	2	OB-STR-CTX Inh IMN
4388	Male:18mo_3F-4E_2:CCTGAAGTTATGCCTATGGAGT	Male:18mo_3F-4E_2	11680	15.007215007215	0.00739355825614005	Male	18mo	NAC	18mo_3F-4E_2	2	STR Prox1 Lhx6 Gaba
4389	Male:18mo_3F-4E_2:CCTGAAGTTATGCGTCGAGTAC	Male:18mo_3F-4E_2	4436	18.6561264822134	0.010042401249721	Male	18mo	NAC	18mo_3F-4E_2	2	STR D12 Gaba
4390	Male:18mo_3F-4E_2:CCTGAAGTTATGGACGACGATC	Male:18mo_3F-4E_2	2978	22.7697536108751	0.00799467021985343	Male	18mo	NAC	18mo_3F-4E_2	2	Astro-TE NN
4391	Male:18mo_3F-4E_2:CCTGAAGTTATGGCTTCTACCA	Male:18mo_3F-4E_2	4489	26.1157024793388	0.0103615520282187	Male	18mo	NAC	18mo_3F-4E_2	2	STR D12 Gaba
4392	Male:18mo_3F-4E_2:CCTGAAGTTATGGTGAGGTGAT	Male:18mo_3F-4E_2	5837	13.3069828722003	0.0086616847826087	Male	18mo	NAC	18mo_3F-4E_2	2	STR D12 Gaba
4393	Male:18mo_3F-4E_2:CCTGAAGTTATGTGACTTAGGC	Male:18mo_3F-4E_2	1517	17.1717171717172	0.00654878847413229	Male	18mo	NAC	18mo_3F-4E_2	2	Oligo NN
4394	Male:18mo_3F-4E_2:CCTGAAGTTATGTTCTCTCTGG	Male:18mo_3F-4E_2	4413	20.7362885048835	0.00540906017579446	Male	18mo	NAC	18mo_3F-4E_2	2	STR D12 Gaba
4395	Male:18mo_3F-4E_2:CCTGAAGTTATTAAACGCGAAG	Male:18mo_3F-4E_2	2476	21.4354066985646	0.00562248995983936	Male	18mo	NAC	18mo_3F-4E_2	2	Oligo NN
4396	Male:18mo_3F-4E_2:CCTGAAGTTATTACTTACACCC	Male:18mo_3F-4E_2	10827	19.6022727272727	0.00413907284768212	Male	18mo	NAC	18mo_3F-4E_2	2	STR D12 Gaba
4397	Male:18mo_3F-4E_2:CCTGAAGTTATTAGCTTCTCTG	Male:18mo_3F-4E_2	7543	17.7083333333333	0.000794807259239634	Male	18mo	NAC	18mo_3F-4E_2	2	STR D12 Gaba
4398	Male:18mo_3F-4E_2:CCTGAAGTTATTAGGGACCCTC	Male:18mo_3F-4E_2	1662	22.8956228956229	0.00776119402985075	Male	18mo	NAC	18mo_3F-4E_2	2	Astro-TE NN
4399	Male:18mo_3F-4E_2:CCTGAAGTTATTAGTGCTAGCA	Male:18mo_3F-4E_2	3814	21.0831721470019	0.0046972860125261	Male	18mo	NAC	18mo_3F-4E_2	2	STR D12 Gaba
4400	Male:18mo_3F-4E_2:CCTGAAGTTATTCCGCTGATAT	Male:18mo_3F-4E_2	7386	24.0137221269297	0.00938841201716738	Male	18mo	NAC	18mo_3F-4E_2	2	STR D12 Gaba
4401	Male:18mo_3F-4E_2:CCTGAAGTTATTCGGTTCCCAC	Male:18mo_3F-4E_2	6674	15.7380254154448	0.00388059701492537	Male	18mo	NAC	18mo_3F-4E_2	2	STR D12 Gaba
4402	Male:18mo_3F-4E_2:CCTGAAGTTATTGAGTGCTGTG	Male:18mo_3F-4E_2	4852	20.3527815468114	0.00858193706579485	Male	18mo	NAC	18mo_3F-4E_2	2	STR Prox1 Lhx6 Gaba
4403	Male:18mo_3F-4E_2:CCTGAAGTTATTGATGCGACCA	Male:18mo_3F-4E_2	4356	23.0088495575221	0.0104497955474784	Male	18mo	NAC	18mo_3F-4E_2	2	STR D12 Gaba
4404	Male:18mo_3F-4E_2:CCTGAAGTTATTGCATGTACGC	Male:18mo_3F-4E_2	6036	20.8624708624709	0.00198412698412698	Male	18mo	NAC	18mo_3F-4E_2	2	STR D12 Gaba
4405	Male:18mo_3F-4E_2:CCTGAAGTTATTTACCACGCCA	Male:18mo_3F-4E_2	2277	24.583866837388	0.00306479859894921	Male	18mo	NAC	18mo_3F-4E_2	2	Oligo NN
4406	Male:18mo_3F-4E_2:CCTTGACGTCAAACTAGCCCTA	Male:18mo_3F-4E_2	1207	21.4141414141414	0.00740131578947368	Male	18mo	NAC	18mo_3F-4E_2	2	STR D12 Gaba
4407	Male:18mo_3F-4E_2:CCTTGACGTCAAAGGAACAGAC	Male:18mo_3F-4E_2	2481	21.5151515151515	0.0103709613083367	Male	18mo	NAC	18mo_3F-4E_2	2	STR D12 Gaba
4408	Male:18mo_3F-4E_2:CCTTGACGTCAACATGAAGCGC	Male:18mo_3F-4E_2	2063	20.4906204906205	0.00864968765016819	Male	18mo	NAC	18mo_3F-4E_2	2	STR D12 Gaba
4409	Male:18mo_3F-4E_2:CCTTGACGTCAACTGCGTCTTT	Male:18mo_3F-4E_2	2927	18.9500640204866	0.00306539509536785	Male	18mo	NAC	18mo_3F-4E_2	2	STR D1 Sema5a Gaba
4410	Male:18mo_3F-4E_2:CCTTGACGTCAAGTTGTGCTAC	Male:18mo_3F-4E_2	1067	17.3553719008264	0.00836431226765799	Male	18mo	NAC	18mo_3F-4E_2	2	Astro-TE NN
4411	Male:18mo_3F-4E_2:CCTTGACGTCAATGGAGCAACA	Male:18mo_3F-4E_2	2138	15.6643356643357	0.00650557620817844	Male	18mo	NAC	18mo_3F-4E_2	2	STR D12 Gaba
4412	Male:18mo_3F-4E_2:CCTTGACGTCACAACAGCGGAT	Male:18mo_3F-4E_2	2089	11.4285714285714	0.00238777459407832	Male	18mo	NAC	18mo_3F-4E_2	2	STR D12 Gaba
4413	Male:18mo_3F-4E_2:CCTTGACGTCACAGATCAACGC	Male:18mo_3F-4E_2	1915	23.4265734265734	0.00571131879543095	Male	18mo	NAC	18mo_3F-4E_2	2	STR D12 Gaba
4414	Male:18mo_3F-4E_2:CCTTGACGTCACATAGTGGCGT	Male:18mo_3F-4E_2	1840	17.8181818181818	0.00594273365748244	Male	18mo	NAC	18mo_3F-4E_2	2	STR D12 Gaba
4415	Male:18mo_3F-4E_2:CCTTGACGTCACCACGCAAACT	Male:18mo_3F-4E_2	1389	21.969696969697	0.0155917788802268	Male	18mo	NAC	18mo_3F-4E_2	2	STR D1 Sema5a Gaba
4416	Male:18mo_3F-4E_2:CCTTGACGTCACCACTATTCAC	Male:18mo_3F-4E_2	1435	18.5185185185185	0.00277970813064628	Male	18mo	NAC	18mo_3F-4E_2	2	STR D12 Gaba
4417	Male:18mo_3F-4E_2:CCTTGACGTCACCCGAGTCAGT	Male:18mo_3F-4E_2	1570	18.989898989899	0.0113350125944584	Male	18mo	NAC	18mo_3F-4E_2	2	STR D12 Gaba
4418	Male:18mo_3F-4E_2:CCTTGACGTCACGTCGAGTCCA	Male:18mo_3F-4E_2	2961	15.1174668028601	0.00437121721587088	Male	18mo	NAC	18mo_3F-4E_2	2	STR D12 Gaba
4419	Male:18mo_3F-4E_2:CCTTGACGTCACTCCGATGGAC	Male:18mo_3F-4E_2	1918	25.2319109461967	0.00260010400416017	Male	18mo	NAC	18mo_3F-4E_2	2	STR D1 Sema5a Gaba
4420	Male:18mo_3F-4E_2:CCTTGACGTCACTCGTTCCGAT	Male:18mo_3F-4E_2	1444	27.7056277056277	0.00892244337680165	Male	18mo	NAC	18mo_3F-4E_2	2	STR D12 Gaba
4421	Male:18mo_3F-4E_2:CCTTGACGTCACTGCACGCCAT	Male:18mo_3F-4E_2	1338	23.7154150197628	0.00223713646532438	Male	18mo	NAC	18mo_3F-4E_2	2	Astro-TE NN
4422	Male:18mo_3F-4E_2:CCTTGACGTCACTGGATATGCT	Male:18mo_3F-4E_2	4761	25	0.00956937799043062	Male	18mo	NAC	18mo_3F-4E_2	2	STR D12 Gaba
4423	Male:18mo_3F-4E_2:CCTTGACGTCAGCAGGTATGTT	Male:18mo_3F-4E_2	2122	14.2191142191142	0.00235072872590503	Male	18mo	NAC	18mo_3F-4E_2	2	STR D12 Gaba
4424	Male:18mo_3F-4E_2:CCTTGACGTCAGCAGTTGGTGG	Male:18mo_3F-4E_2	2361	9.62566844919786	0.00253485424588086	Male	18mo	NAC	18mo_3F-4E_2	2	STR D12 Gaba
4425	Male:18mo_3F-4E_2:CCTTGACGTCAGCTAGGGTGCT	Male:18mo_3F-4E_2	2934	17.4025974025974	0.00136147038801906	Male	18mo	NAC	18mo_3F-4E_2	2	STR D12 Gaba
4426	Male:18mo_3F-4E_2:CCTTGACGTCAGGGAATGTTCA	Male:18mo_3F-4E_2	1304	13.5537190082645	0.00685453160700685	Male	18mo	NAC	18mo_3F-4E_2	2	OB-in Frmd7 Gaba
4427	Male:18mo_3F-4E_2:CCTTGACGTCAGGTCACGACTA	Male:18mo_3F-4E_2	2058	26.0606060606061	0.00435413642960813	Male	18mo	NAC	18mo_3F-4E_2	2	STR D1 Sema5a Gaba
4428	Male:18mo_3F-4E_2:CCTTGACGTCAGTTTGGAGCAT	Male:18mo_3F-4E_2	1849	20.6060606060606	0.00537923614846692	Male	18mo	NAC	18mo_3F-4E_2	2	STR D12 Gaba
4429	Male:18mo_3F-4E_2:CCTTGACGTCATAGCCTCCGTA	Male:18mo_3F-4E_2	1705	22.9665071770335	0.00467016929363689	Male	18mo	NAC	18mo_3F-4E_2	2	STR D1 Sema5a Gaba
4430	Male:18mo_3F-4E_2:CCTTGACGTCATCCAAGCCGTC	Male:18mo_3F-4E_2	2620	18.7590187590188	0.0131826741996234	Male	18mo	NAC	18mo_3F-4E_2	2	STR D12 Gaba
4431	Male:18mo_3F-4E_2:CCTTGACGTCATCCAGTCTGCA	Male:18mo_3F-4E_2	1850	16.5289256198347	0.00963597430406852	Male	18mo	NAC	18mo_3F-4E_2	2	STR D12 Gaba
4432	Male:18mo_3F-4E_2:CCTTGACGTCATCTCGCCACTT	Male:18mo_3F-4E_2	1733	19.8347107438017	0.0114090131203651	Male	18mo	NAC	18mo_3F-4E_2	2	STR D1 Sema5a Gaba
4433	Male:18mo_3F-4E_2:CCTTGACGTCATGGACGATCGT	Male:18mo_3F-4E_2	1895	20.0308166409861	0.005249343832021	Male	18mo	NAC	18mo_3F-4E_2	2	STR D12 Gaba
4434	Male:18mo_3F-4E_2:CCTTGACGTCATGTCTAACGCC	Male:18mo_3F-4E_2	3574	17.9981634527089	0.00694637399277577	Male	18mo	NAC	18mo_3F-4E_2	2	STR Prox1 Lhx6 Gaba
4435	Male:18mo_3F-4E_2:CCTTGACGTCATTGGACTTAGC	Male:18mo_3F-4E_2	1881	14.7727272727273	0.00265111346765642	Male	18mo	NAC	18mo_3F-4E_2	2	STR D12 Gaba
4436	Male:18mo_3F-4E_2:CCTTGACGTCATTGGGCTAGTT	Male:18mo_3F-4E_2	1379	20.1160541586074	0.0121776504297994	Male	18mo	NAC	18mo_3F-4E_2	2	STR D12 Gaba
4437	Male:18mo_3F-4E_2:CCTTGACGTCCAATCTGACGTA	Male:18mo_3F-4E_2	3453	18.7272727272727	0.00518582541054451	Male	18mo	NAC	18mo_3F-4E_2	2	STR D12 Gaba
4438	Male:18mo_3F-4E_2:CCTTGACGTCCACCTGTAAGAC	Male:18mo_3F-4E_2	2333	19.7183098591549	0.00554134697357204	Male	18mo	NAC	18mo_3F-4E_2	2	STR D12 Gaba
4439	Male:18mo_3F-4E_2:CCTTGACGTCCAGGGTTACTCT	Male:18mo_3F-4E_2	3181	13.926499032882	0.00407013149655604	Male	18mo	NAC	18mo_3F-4E_2	2	STR Prox1 Lhx6 Gaba
4440	Male:18mo_3F-4E_2:CCTTGACGTCCCACCGCCTTAA	Male:18mo_3F-4E_2	1530	16.5289256198347	0.00390625	Male	18mo	NAC	18mo_3F-4E_2	2	STR D12 Gaba
4441	Male:18mo_3F-4E_2:CCTTGACGTCCCCAATACGTGG	Male:18mo_3F-4E_2	2544	18.7590187590188	0.0105017502917153	Male	18mo	NAC	18mo_3F-4E_2	2	STR D1 Sema5a Gaba
4442	Male:18mo_3F-4E_2:CCTTGACGTCCCTACTAGTTAG	Male:18mo_3F-4E_2	1228	20.7272727272727	0.00967741935483871	Male	18mo	NAC	18mo_3F-4E_2	2	STR D1 Sema5a Gaba
4443	Male:18mo_3F-4E_2:CCTTGACGTCCCTATTGAAGCC	Male:18mo_3F-4E_2	2026	17.0963364993216	0.00246184145741014	Male	18mo	NAC	18mo_3F-4E_2	2	PAL-STR Gaba-Chol
4444	Male:18mo_3F-4E_2:CCTTGACGTCCGAAGGAAGCCA	Male:18mo_3F-4E_2	3334	16.2822252374491	0.000299850074962519	Male	18mo	NAC	18mo_3F-4E_2	2	STR D12 Gaba
4445	Male:18mo_3F-4E_2:CCTTGACGTCCGATTGGCGATA	Male:18mo_3F-4E_2	4002	21.505376344086	0.00571428571428571	Male	18mo	NAC	18mo_3F-4E_2	2	STR D12 Gaba
4446	Male:18mo_3F-4E_2:CCTTGACGTCCGCGAGAGCTAT	Male:18mo_3F-4E_2	4415	12.180052956752	0.00741906474820144	Male	18mo	NAC	18mo_3F-4E_2	2	IT AON-TT-DP Glut
4447	Male:18mo_3F-4E_2:CCTTGACGTCCGGAACATTGTA	Male:18mo_3F-4E_2	1660	16.4079822616408	0.0148367952522255	Male	18mo	NAC	18mo_3F-4E_2	2	STR D12 Gaba
4448	Male:18mo_3F-4E_2:CCTTGACGTCCTATGCTTGCCA	Male:18mo_3F-4E_2	1099	18.5528756957328	0.00812274368231047	Male	18mo	NAC	18mo_3F-4E_2	2	OPC NN
4449	Male:18mo_3F-4E_2:CCTTGACGTCCTTAGCAAAGAG	Male:18mo_3F-4E_2	1106	12.316715542522	0	Male	18mo	NAC	18mo_3F-4E_2	2	Oligo NN
4450	Male:18mo_3F-4E_2:CCTTGACGTCCTTGAGACTCCG	Male:18mo_3F-4E_2	2829	13.107822410148	0.0108391608391608	Male	18mo	NAC	18mo_3F-4E_2	2	IOL NN
4451	Male:18mo_3F-4E_2:CCTTGACGTCGAAGCCGTTGGT	Male:18mo_3F-4E_2	1753	29.3388429752066	0.00792303338992643	Male	18mo	NAC	18mo_3F-4E_2	2	STR D1 Sema5a Gaba
4452	Male:18mo_3F-4E_2:CCTTGACGTCGAATCAGCTTGA	Male:18mo_3F-4E_2	1405	17.7589852008457	0.01541695865452	Male	18mo	NAC	18mo_3F-4E_2	2	STR D12 Gaba
4453	Male:18mo_3F-4E_2:CCTTGACGTCGAGGGTGATTGC	Male:18mo_3F-4E_2	1051	20.9090909090909	0.00849056603773585	Male	18mo	NAC	18mo_3F-4E_2	2	STR D12 Gaba
4454	Male:18mo_3F-4E_2:CCTTGACGTCGCGGATAGTAGG	Male:18mo_3F-4E_2	1524	22.7272727272727	0.00522193211488251	Male	18mo	NAC	18mo_3F-4E_2	2	OB-STR-CTX Inh IMN
4455	Male:18mo_3F-4E_2:CCTTGACGTCGCTAAGGATTAG	Male:18mo_3F-4E_2	1455	35.9408033826638	0.00750341064120055	Male	18mo	NAC	18mo_3F-4E_2	2	STR D12 Gaba
4456	Male:18mo_3F-4E_2:CCTTGACGTCGCTAGCTAGGAT	Male:18mo_3F-4E_2	2804	19.8347107438017	0.00743362831858407	Male	18mo	NAC	18mo_3F-4E_2	2	STR D12 Gaba
4457	Male:18mo_3F-4E_2:CCTTGACGTCGCTCCGGAAATT	Male:18mo_3F-4E_2	1026	19.6172248803828	0.0172413793103448	Male	18mo	NAC	18mo_3F-4E_2	2	STR D12 Gaba
4458	Male:18mo_3F-4E_2:CCTTGACGTCGCTGTAAACGGC	Male:18mo_3F-4E_2	1599	18.9090909090909	0.0074487895716946	Male	18mo	NAC	18mo_3F-4E_2	2	STR D12 Gaba
4459	Male:18mo_3F-4E_2:CCTTGACGTCGCTTAAGCCGTT	Male:18mo_3F-4E_2	2727	13.4495641344956	0.00401753104455807	Male	18mo	NAC	18mo_3F-4E_2	2	STR D12 Gaba
4460	Male:18mo_3F-4E_2:CCTTGACGTCGCTTCATGAACC	Male:18mo_3F-4E_2	1630	18.9239332096475	0.00366748166259169	Male	18mo	NAC	18mo_3F-4E_2	2	STR D12 Gaba
4461	Male:18mo_3F-4E_2:CCTTGACGTCGCTTCTCACAAG	Male:18mo_3F-4E_2	1879	14.3939393939394	0.022372528616025	Male	18mo	NAC	18mo_3F-4E_2	2	STR D1 Sema5a Gaba
4462	Male:18mo_3F-4E_2:CCTTGACGTCGGAACGGTCTCA	Male:18mo_3F-4E_2	3432	18.5814185814186	0.0106658979533007	Male	18mo	NAC	18mo_3F-4E_2	2	STR D12 Gaba
4463	Male:18mo_3F-4E_2:CCTTGACGTCGGAACGTCAGTT	Male:18mo_3F-4E_2	2683	13.7592137592138	0.00148864905098623	Male	18mo	NAC	18mo_3F-4E_2	2	STR D12 Gaba
4464	Male:18mo_3F-4E_2:CCTTGACGTCGGATTGTTTCTG	Male:18mo_3F-4E_2	1474	20.7792207792208	0.00673854447439353	Male	18mo	NAC	18mo_3F-4E_2	2	STR D12 Gaba
4465	Male:18mo_3F-4E_2:CCTTGACGTCGGCGACCTATGT	Male:18mo_3F-4E_2	2562	13.6363636363636	0.00504854368932039	Male	18mo	NAC	18mo_3F-4E_2	2	STR D12 Gaba
4466	Male:18mo_3F-4E_2:CCTTGACGTCGGGAACAAGTCA	Male:18mo_3F-4E_2	2328	21.4646464646465	0.00427715996578272	Male	18mo	NAC	18mo_3F-4E_2	2	STR-PAL Chst9 Gaba
4467	Male:18mo_3F-4E_2:CCTTGACGTCGGGCTCCGAATA	Male:18mo_3F-4E_2	1735	14.0495867768595	0.0068689181453921	Male	18mo	NAC	18mo_3F-4E_2	2	STR D12 Gaba
4468	Male:18mo_3F-4E_2:CCTTGACGTCGGGTATCTACCT	Male:18mo_3F-4E_2	3912	19.4075587334014	0.00836501901140684	Male	18mo	NAC	18mo_3F-4E_2	2	STR D12 Gaba
4469	Male:18mo_3F-4E_2:CCTTGACGTCGGTAATACTCGG	Male:18mo_3F-4E_2	1618	14.6627565982405	0.00614250614250614	Male	18mo	NAC	18mo_3F-4E_2	2	STR D12 Gaba
4470	Male:18mo_3F-4E_2:CCTTGACGTCGGTTTAGTCGTA	Male:18mo_3F-4E_2	2219	24.9471458773784	0.00981704596162427	Male	18mo	NAC	18mo_3F-4E_2	2	STR D12 Gaba
4471	Male:18mo_3F-4E_2:CCTTGACGTCGTATGCCGAGAA	Male:18mo_3F-4E_2	1269	19.3939393939394	0.00781860828772478	Male	18mo	NAC	18mo_3F-4E_2	2	STR D12 Gaba
4472	Male:18mo_3F-4E_2:CCTTGACGTCGTCAGTAGTCTG	Male:18mo_3F-4E_2	1505	20	0.0059445178335535	Male	18mo	NAC	18mo_3F-4E_2	2	STR D12 Gaba
4473	Male:18mo_3F-4E_2:CCTTGACGTCGTCGAACCTATT	Male:18mo_3F-4E_2	1510	27.9379157427938	0.00983606557377049	Male	18mo	NAC	18mo_3F-4E_2	2	STR D12 Gaba
4474	Male:18mo_3F-4E_2:CCTTGACGTCGTCTCTGCTATT	Male:18mo_3F-4E_2	1304	18.1818181818182	0.00305810397553517	Male	18mo	NAC	18mo_3F-4E_2	2	STR D1 Sema5a Gaba
4475	Male:18mo_3F-4E_2:CCTTGACGTCGTTCTGAGCGAC	Male:18mo_3F-4E_2	1580	32.9545454545455	0.00503778337531486	Male	18mo	NAC	18mo_3F-4E_2	2	STR-PAL Chst9 Gaba
4476	Male:18mo_3F-4E_2:CCTTGACGTCGTTGTGATGTGC	Male:18mo_3F-4E_2	1986	20.7336523125997	0.00550826239359039	Male	18mo	NAC	18mo_3F-4E_2	2	STR D1 Sema5a Gaba
4477	Male:18mo_3F-4E_2:CCTTGACGTCTAGGCAGATGGA	Male:18mo_3F-4E_2	1323	22.8438228438228	0.00301431801055011	Male	18mo	NAC	18mo_3F-4E_2	2	STR D1 Sema5a Gaba
4478	Male:18mo_3F-4E_2:CCTTGACGTCTAGTCCACCAGT	Male:18mo_3F-4E_2	1911	13.6363636363636	0.00881742738589212	Male	18mo	NAC	18mo_3F-4E_2	2	STR D12 Gaba
4479	Male:18mo_3F-4E_2:CCTTGACGTCTCAGCCCAAGTT	Male:18mo_3F-4E_2	1528	28.0632411067194	0.00779220779220779	Male	18mo	NAC	18mo_3F-4E_2	2	STR D12 Gaba
4480	Male:18mo_3F-4E_2:CCTTGACGTCTCGAGCATTATG	Male:18mo_3F-4E_2	2085	31.2354312354312	0	Male	18mo	NAC	18mo_3F-4E_2	2	STR D12 Gaba
4481	Male:18mo_3F-4E_2:CCTTGACGTCTCGCGAGATAGT	Male:18mo_3F-4E_2	2143	22.9545454545455	0.00787037037037037	Male	18mo	NAC	18mo_3F-4E_2	2	Astro-TE NN
4482	Male:18mo_3F-4E_2:CCTTGACGTCTCTCTGACTTGA	Male:18mo_3F-4E_2	1585	23.21083172147	0.0124610591900312	Male	18mo	NAC	18mo_3F-4E_2	2	STR Prox1 Lhx6 Gaba
4483	Male:18mo_3F-4E_2:CCTTGACGTCTGAACCATCGTA	Male:18mo_3F-4E_2	1309	15.987460815047	0.0113293051359517	Male	18mo	NAC	18mo_3F-4E_2	2	OPC NN
4484	Male:18mo_3F-4E_2:CCTTGACGTCTGAAGTTCCGAG	Male:18mo_3F-4E_2	2999	15	0.00793913331128018	Male	18mo	NAC	18mo_3F-4E_2	2	NDB-SI-MA-STRv Lhx8 Gaba
4485	Male:18mo_3F-4E_2:CCTTGACGTCTGACACAGCGAC	Male:18mo_3F-4E_2	1805	25.6198347107438	0.00331308669243512	Male	18mo	NAC	18mo_3F-4E_2	2	STR D12 Gaba
4486	Male:18mo_3F-4E_2:CCTTGACGTCTGACACTGTGCG	Male:18mo_3F-4E_2	1409	20.6611570247934	0.00634696755994358	Male	18mo	NAC	18mo_3F-4E_2	2	STR D12 Gaba
4487	Male:18mo_3F-4E_2:CCTTGACGTCTGATCACTGCAT	Male:18mo_3F-4E_2	1120	12.8342245989305	0.00444444444444444	Male	18mo	NAC	18mo_3F-4E_2	2	OPC NN
4488	Male:18mo_3F-4E_2:CCTTGACGTCTGCACGTTAACC	Male:18mo_3F-4E_2	1297	21.9554030874786	0.00840978593272171	Male	18mo	NAC	18mo_3F-4E_2	2	Astro-TE NN
4489	Male:18mo_3F-4E_2:CCTTGACGTCTGGAACAGTCTG	Male:18mo_3F-4E_2	1760	14.0151515151515	0.00226757369614512	Male	18mo	NAC	18mo_3F-4E_2	2	STR D12 Gaba
4490	Male:18mo_3F-4E_2:CCTTGACGTCTGGTGAGGTGAT	Male:18mo_3F-4E_2	3010	15.5210643015521	0.00627269725982172	Male	18mo	NAC	18mo_3F-4E_2	2	STR D12 Gaba
4491	Male:18mo_3F-4E_2:CCTTGACGTCTGTTTCCGTTGC	Male:18mo_3F-4E_2	1905	17.6046176046176	0.00313971742543171	Male	18mo	NAC	18mo_3F-4E_2	2	STR D12 Gaba
4492	Male:18mo_3F-4E_2:CCTTGACGTCTTACAGCACCGG	Male:18mo_3F-4E_2	2525	17.016317016317	0.013671875	Male	18mo	NAC	18mo_3F-4E_2	2	STR D12 Gaba
4493	Male:18mo_3F-4E_2:CCTTGACGTCTTAGGTAGTGGG	Male:18mo_3F-4E_2	1511	17.1122994652406	0.003955174686882	Male	18mo	NAC	18mo_3F-4E_2	2	STR D12 Gaba
4494	Male:18mo_3F-4E_2:CCTTGACGTCTTCAATTGCAGG	Male:18mo_3F-4E_2	2443	17.9425837320574	0.0133279483037157	Male	18mo	NAC	18mo_3F-4E_2	2	Sst Chodl Gaba
4495	Male:18mo_3F-4E_2:CCTTGACGTCTTCACTACGTAG	Male:18mo_3F-4E_2	2093	18.1818181818182	0.00946521533364884	Male	18mo	NAC	18mo_3F-4E_2	2	STR D12 Gaba
4496	Male:18mo_3F-4E_2:CGATCGATAAAAACGGATCAGT	Male:18mo_3F-4E_2	4246	16.7613636363636	0.00234962406015038	Male	18mo	NAC	18mo_3F-4E_2	2	STR D12 Gaba
4497	Male:18mo_3F-4E_2:CGATCGATAAAAACGTCCCGTT	Male:18mo_3F-4E_2	1833	24.1258741258741	0.0192616372391653	Male	18mo	NAC	18mo_3F-4E_2	2	STR-PAL Chst9 Gaba
4498	Male:18mo_3F-4E_2:CGATCGATAAAAAGGATCGGCT	Male:18mo_3F-4E_2	1249	15.1515151515152	8e-04	Male	18mo	NAC	18mo_3F-4E_2	2	Astro-TE NN
4499	Male:18mo_3F-4E_2:CGATCGATAAAAATAAGGCCAG	Male:18mo_3F-4E_2	2033	20.855614973262	0.00538160469667319	Male	18mo	NAC	18mo_3F-4E_2	2	STR D12 Gaba
4500	Male:18mo_3F-4E_2:CGATCGATAAAAATTGAGGAGG	Male:18mo_3F-4E_2	3267	18.1818181818182	0.00122286762457964	Male	18mo	NAC	18mo_3F-4E_2	2	STR D12 Gaba
4501	Male:18mo_3F-4E_2:CGATCGATAAAACAGGCGGGTA	Male:18mo_3F-4E_2	1694	22.0095693779904	0.0110916520723876	Male	18mo	NAC	18mo_3F-4E_2	2	OPC NN
4502	Male:18mo_3F-4E_2:CGATCGATAAAACATGAAGCGC	Male:18mo_3F-4E_2	2395	22.5454545454545	0.0319320937752627	Male	18mo	NAC	18mo_3F-4E_2	2	STR D12 Gaba
4503	Male:18mo_3F-4E_2:CGATCGATAAAACGACTGCTCG	Male:18mo_3F-4E_2	2822	21.7669654289373	0.00528727529080014	Male	18mo	NAC	18mo_3F-4E_2	2	STR D12 Gaba
4504	Male:18mo_3F-4E_2:CGATCGATAAAAGCGGGCTTGA	Male:18mo_3F-4E_2	3717	13.4615384615385	0.00134336378291241	Male	18mo	NAC	18mo_3F-4E_2	2	STR D12 Gaba
4505	Male:18mo_3F-4E_2:CGATCGATAAAAGGGCAAATCA	Male:18mo_3F-4E_2	1785	36	0.0251228836701256	Male	18mo	NAC	18mo_3F-4E_2	2	STR D12 Gaba
4507	Male:18mo_3F-4E_2:CGATCGATAAACATCCGGTCTC	Male:18mo_3F-4E_2	2803	25.5681818181818	0.00284596229099964	Male	18mo	NAC	18mo_3F-4E_2	2	STR D12 Gaba
4508	Male:18mo_3F-4E_2:CGATCGATAAACATGCCGTGCT	Male:18mo_3F-4E_2	3413	24.5454545454545	0.00611531741409435	Male	18mo	NAC	18mo_3F-4E_2	2	STR D12 Gaba
4509	Male:18mo_3F-4E_2:CGATCGATAAACCAGTTCACCC	Male:18mo_3F-4E_2	4192	15.2133580705009	0.0019047619047619	Male	18mo	NAC	18mo_3F-4E_2	2	OB-in Frmd7 Gaba
4510	Male:18mo_3F-4E_2:CGATCGATAAACTGCGACAAAG	Male:18mo_3F-4E_2	2468	23.9234449760766	0.0120096076861489	Male	18mo	NAC	18mo_3F-4E_2	2	STR D12 Gaba
4511	Male:18mo_3F-4E_2:CGATCGATAAAGATTGGACAAG	Male:18mo_3F-4E_2	3835	18.3456183456183	0.00673400673400673	Male	18mo	NAC	18mo_3F-4E_2	2	STR D12 Gaba
4512	Male:18mo_3F-4E_2:CGATCGATAAAGGAGTCGGAGA	Male:18mo_3F-4E_2	3105	18.5418541854185	0.00353016688061617	Male	18mo	NAC	18mo_3F-4E_2	2	STR-PAL Chst9 Gaba
4513	Male:18mo_3F-4E_2:CGATCGATAAAGGCATGCAGAG	Male:18mo_3F-4E_2	2266	21.7008797653959	0.0139251523063534	Male	18mo	NAC	18mo_3F-4E_2	2	STR D12 Gaba
4514	Male:18mo_3F-4E_2:CGATCGATAAAGGTCCCAATCG	Male:18mo_3F-4E_2	4390	15.4316271963331	0.00340522133938706	Male	18mo	NAC	18mo_3F-4E_2	2	STR D12 Gaba
4515	Male:18mo_3F-4E_2:CGATCGATAAAGGTGTGACCGT	Male:18mo_3F-4E_2	2164	21.5909090909091	0.00414173953060285	Male	18mo	NAC	18mo_3F-4E_2	2	Astro-NT NN
4516	Male:18mo_3F-4E_2:CGATCGATAAAGTCCTGGTACT	Male:18mo_3F-4E_2	2479	16.1862527716186	0.0170499603489294	Male	18mo	NAC	18mo_3F-4E_2	2	STR D12 Gaba
4517	Male:18mo_3F-4E_2:CGATCGATAAATAGGATGGCTC	Male:18mo_3F-4E_2	1393	20.495867768595	0.005	Male	18mo	NAC	18mo_3F-4E_2	2	OT D3 Folh1 Gaba
4518	Male:18mo_3F-4E_2:CGATCGATAAATAGGTTTCGCC	Male:18mo_3F-4E_2	1679	23.6612702366127	0.0100235849056604	Male	18mo	NAC	18mo_3F-4E_2	2	Astro-TE NN
4519	Male:18mo_3F-4E_2:CGATCGATAAATCAGTCAAGGA	Male:18mo_3F-4E_2	2692	21.3333333333333	0.00406955234924158	Male	18mo	NAC	18mo_3F-4E_2	2	STR D12 Gaba
4520	Male:18mo_3F-4E_2:CGATCGATAAATCGAGTTAGGC	Male:18mo_3F-4E_2	2257	24.4318181818182	0.0126859142607174	Male	18mo	NAC	18mo_3F-4E_2	2	STR D12 Gaba
4521	Male:18mo_3F-4E_2:CGATCGATAAATGCGTAGCTGA	Male:18mo_3F-4E_2	2781	37.0015948963317	0.00107758620689655	Male	18mo	NAC	18mo_3F-4E_2	2	STR D12 Gaba
4522	Male:18mo_3F-4E_2:CGATCGATAAATTTAGGGCGGG	Male:18mo_3F-4E_2	1285	17.3020527859238	0.0160796324655436	Male	18mo	NAC	18mo_3F-4E_2	2	Astro-TE NN
4523	Male:18mo_3F-4E_2:CGATCGATAAATTTGGCCTCTA	Male:18mo_3F-4E_2	3322	19.8161389172625	0.00657894736842105	Male	18mo	NAC	18mo_3F-4E_2	2	STR D12 Gaba
4524	Male:18mo_3F-4E_2:CGATCGATAACAAGTTAGTGAC	Male:18mo_3F-4E_2	2322	22.668240850059	0.0231384097602019	Male	18mo	NAC	18mo_3F-4E_2	2	STR D12 Gaba
4525	Male:18mo_3F-4E_2:CGATCGATAACACACCTATATC	Male:18mo_3F-4E_2	3523	15.6329651656754	0.00254813137032843	Male	18mo	NAC	18mo_3F-4E_2	2	STR D12 Gaba
4526	Male:18mo_3F-4E_2:CGATCGATAACACTTCTCCTAC	Male:18mo_3F-4E_2	3920	10.8452950558214	0.00633713561470215	Male	18mo	NAC	18mo_3F-4E_2	2	STR D12 Gaba
4527	Male:18mo_3F-4E_2:CGATCGATAACAGAAGGTTGTT	Male:18mo_3F-4E_2	2055	28.8164665523156	0.0256045519203414	Male	18mo	NAC	18mo_3F-4E_2	2	STR D1 Sema5a Gaba
4528	Male:18mo_3F-4E_2:CGATCGATAACAGAATCCTTCC	Male:18mo_3F-4E_2	5090	20.02457002457	0.00760382140768181	Male	18mo	NAC	18mo_3F-4E_2	2	STR D12 Gaba
4529	Male:18mo_3F-4E_2:CGATCGATAACATGTCCGAGTC	Male:18mo_3F-4E_2	6492	18.3155080213904	0.0087036188731104	Male	18mo	NAC	18mo_3F-4E_2	2	STR D12 Gaba
4530	Male:18mo_3F-4E_2:CGATCGATAACATTAGTGTACC	Male:18mo_3F-4E_2	1872	17.5953079178886	0.0244919228764982	Male	18mo	NAC	18mo_3F-4E_2	2	STR D1 Sema5a Gaba
4531	Male:18mo_3F-4E_2:CGATCGATAACCCTGGCAGTAT	Male:18mo_3F-4E_2	2270	22.8650137741047	0.00873362445414847	Male	18mo	NAC	18mo_3F-4E_2	2	STR D12 Gaba
4532	Male:18mo_3F-4E_2:CGATCGATAACCGGAGAATACC	Male:18mo_3F-4E_2	4684	21.8549127640037	0.00657476139978791	Male	18mo	NAC	18mo_3F-4E_2	2	STR D12 Gaba
4533	Male:18mo_3F-4E_2:CGATCGATAACCTACTAGTTAG	Male:18mo_3F-4E_2	2235	18.8902007083825	0.00356665180561748	Male	18mo	NAC	18mo_3F-4E_2	2	STR D12 Gaba
4534	Male:18mo_3F-4E_2:CGATCGATAACCTGATAACCAA	Male:18mo_3F-4E_2	3002	30.6965761511216	0.00956779940613659	Male	18mo	NAC	18mo_3F-4E_2	2	STR D1 Sema5a Gaba
4535	Male:18mo_3F-4E_2:CGATCGATAACCTTAAGTAGTC	Male:18mo_3F-4E_2	2940	20.3463203463203	0.0213049267643142	Male	18mo	NAC	18mo_3F-4E_2	2	STR Prox1 Lhx6 Gaba
4536	Male:18mo_3F-4E_2:CGATCGATAACCTTATATGTCC	Male:18mo_3F-4E_2	2001	21.870882740448	0.00249252243270189	Male	18mo	NAC	18mo_3F-4E_2	2	Astro-TE NN
4537	Male:18mo_3F-4E_2:CGATCGATAACCTTTCCGTATC	Male:18mo_3F-4E_2	2454	24.7391952309985	0.0144578313253012	Male	18mo	NAC	18mo_3F-4E_2	2	STR D1 Sema5a Gaba
4538	Male:18mo_3F-4E_2:CGATCGATAACGAAGATCACTC	Male:18mo_3F-4E_2	2590	23.1818181818182	0.0118275467378863	Male	18mo	NAC	18mo_3F-4E_2	2	STR D12 Gaba
4539	Male:18mo_3F-4E_2:CGATCGATAACGAAGGTTCGAT	Male:18mo_3F-4E_2	3618	18.008658008658	0.0084954782132091	Male	18mo	NAC	18mo_3F-4E_2	2	STR D12 Gaba
4540	Male:18mo_3F-4E_2:CGATCGATAACGACAGTCTTAT	Male:18mo_3F-4E_2	6392	13.6077758719268	0.00760751436112405	Male	18mo	NAC	18mo_3F-4E_2	2	Lamp5 Gaba
4541	Male:18mo_3F-4E_2:CGATCGATAACGAGACGTTTAA	Male:18mo_3F-4E_2	2436	25	0.00530828909759085	Male	18mo	NAC	18mo_3F-4E_2	2	STR D12 Gaba
4542	Male:18mo_3F-4E_2:CGATCGATAACGATGTCCAAGT	Male:18mo_3F-4E_2	5281	19.041769041769	0.00658389766741911	Male	18mo	NAC	18mo_3F-4E_2	2	PAL-STR Gaba-Chol
4543	Male:18mo_3F-4E_2:CGATCGATAACGATTGGCGATA	Male:18mo_3F-4E_2	4539	27.5862068965517	0.00721784776902887	Male	18mo	NAC	18mo_3F-4E_2	2	OT D3 Folh1 Gaba
4544	Male:18mo_3F-4E_2:CGATCGATAACGCAAGTAAAGC	Male:18mo_3F-4E_2	2923	32.8358208955224	0.0088165479823669	Male	18mo	NAC	18mo_3F-4E_2	2	STR D1 Sema5a Gaba
4545	Male:18mo_3F-4E_2:CGATCGATAACGCTGAGCCAAT	Male:18mo_3F-4E_2	2347	27.2727272727273	0.00844951415293621	Male	18mo	NAC	18mo_3F-4E_2	2	STR D12 Gaba
4546	Male:18mo_3F-4E_2:CGATCGATAACGTCAATAGCTG	Male:18mo_3F-4E_2	3072	32.6745718050066	0.00389105058365759	Male	18mo	NAC	18mo_3F-4E_2	2	STR D12 Gaba
4547	Male:18mo_3F-4E_2:CGATCGATAACTAAATGTTCGG	Male:18mo_3F-4E_2	3391	29.2929292929293	0.00818952910207663	Male	18mo	NAC	18mo_3F-4E_2	2	STR D12 Gaba
4548	Male:18mo_3F-4E_2:CGATCGATAACTAATTTGTGGG	Male:18mo_3F-4E_2	2559	23.9103362391034	0.00195007800312012	Male	18mo	NAC	18mo_3F-4E_2	2	STR D1 Sema5a Gaba
4549	Male:18mo_3F-4E_2:CGATCGATAACTAGGCCTTTGA	Male:18mo_3F-4E_2	2248	21.5909090909091	0.00969162995594714	Male	18mo	NAC	18mo_3F-4E_2	2	STR-PAL Chst9 Gaba
4550	Male:18mo_3F-4E_2:CGATCGATAACTATGCTTGCCA	Male:18mo_3F-4E_2	1430	17.3426573426573	0.0185312285518188	Male	18mo	NAC	18mo_3F-4E_2	2	Astro-TE NN
4551	Male:18mo_3F-4E_2:CGATCGATAACTGCGCTTATCC	Male:18mo_3F-4E_2	2579	13.6363636363636	0.00693107431651906	Male	18mo	NAC	18mo_3F-4E_2	2	STR-PAL Chst9 Gaba
4552	Male:18mo_3F-4E_2:CGATCGATAACTTAGACGTCTT	Male:18mo_3F-4E_2	6362	18.2845403184386	0.00965130759651308	Male	18mo	NAC	18mo_3F-4E_2	2	Sst Chodl Gaba
4553	Male:18mo_3F-4E_2:CGATCGATAACTTCATGTACCT	Male:18mo_3F-4E_2	3725	14.2857142857143	0.00930851063829787	Male	18mo	NAC	18mo_3F-4E_2	2	STR D12 Gaba
4554	Male:18mo_3F-4E_2:CGATCGATAACTTGGCAACAGC	Male:18mo_3F-4E_2	2765	23.7054085155351	0.00682471264367816	Male	18mo	NAC	18mo_3F-4E_2	2	STR-PAL Chst9 Gaba
4555	Male:18mo_3F-4E_2:CGATCGATAAGAGAGGTCCACT	Male:18mo_3F-4E_2	2275	14.4628099173554	0.00611620795107034	Male	18mo	NAC	18mo_3F-4E_2	2	STR D12 Gaba
4556	Male:18mo_3F-4E_2:CGATCGATAAGAGCACATCTCC	Male:18mo_3F-4E_2	1071	22.2634508348794	0.0237010027347311	Male	18mo	NAC	18mo_3F-4E_2	2	OB-in Frmd7 Gaba
4557	Male:18mo_3F-4E_2:CGATCGATAAGAGGAATCACGG	Male:18mo_3F-4E_2	1978	23.989898989899	0.00802407221664995	Male	18mo	NAC	18mo_3F-4E_2	2	OB-STR-CTX Inh IMN
4558	Male:18mo_3F-4E_2:CGATCGATAAGAGGCATTTGCA	Male:18mo_3F-4E_2	3573	18.816067653277	0.011891592920354	Male	18mo	NAC	18mo_3F-4E_2	2	STR D12 Gaba
4559	Male:18mo_3F-4E_2:CGATCGATAAGAGGGTGATTGC	Male:18mo_3F-4E_2	2158	16.9191919191919	0.00690289921767142	Male	18mo	NAC	18mo_3F-4E_2	2	STR-PAL Chst9 Gaba
4560	Male:18mo_3F-4E_2:CGATCGATAAGATCAGTAGGAT	Male:18mo_3F-4E_2	1106	20.3208556149733	0.00984780662488809	Male	18mo	NAC	18mo_3F-4E_2	2	Oligo NN
4561	Male:18mo_3F-4E_2:CGATCGATAAGATCTACGCCGT	Male:18mo_3F-4E_2	1791	14.1176470588235	0.00885445489762036	Male	18mo	NAC	18mo_3F-4E_2	2	STR D12 Gaba
4562	Male:18mo_3F-4E_2:CGATCGATAAGCGAACGTAGAC	Male:18mo_3F-4E_2	5669	19.4503171247357	0.00456540825285338	Male	18mo	NAC	18mo_3F-4E_2	2	STR Prox1 Lhx6 Gaba
4563	Male:18mo_3F-4E_2:CGATCGATAAGCGCCTGTATAA	Male:18mo_3F-4E_2	3588	13.2034632034632	0.0036101083032491	Male	18mo	NAC	18mo_3F-4E_2	2	STR D12 Gaba
4564	Male:18mo_3F-4E_2:CGATCGATAAGCTCAGCGTTTA	Male:18mo_3F-4E_2	3449	22.6737967914438	0.00231414521261209	Male	18mo	NAC	18mo_3F-4E_2	2	STR Prox1 Lhx6 Gaba
4565	Male:18mo_3F-4E_2:CGATCGATAAGCTCTTTCAGAA	Male:18mo_3F-4E_2	3156	20.7792207792208	0.00879396984924623	Male	18mo	NAC	18mo_3F-4E_2	2	STR D12 Gaba
4566	Male:18mo_3F-4E_2:CGATCGATAAGCTGTAAACGGC	Male:18mo_3F-4E_2	2577	18.8389923329682	0.00501930501930502	Male	18mo	NAC	18mo_3F-4E_2	2	STR D12 Gaba
4567	Male:18mo_3F-4E_2:CGATCGATAAGCTTAAGCCGTT	Male:18mo_3F-4E_2	4575	12.4675324675325	0.00974025974025974	Male	18mo	NAC	18mo_3F-4E_2	2	STR D12 Gaba
4568	Male:18mo_3F-4E_2:CGATCGATAAGCTTACAATCGT	Male:18mo_3F-4E_2	2737	26.2032085561497	0.00472727272727273	Male	18mo	NAC	18mo_3F-4E_2	2	STR D12 Gaba
4569	Male:18mo_3F-4E_2:CGATCGATAAGGAAGTTCAGCA	Male:18mo_3F-4E_2	3800	20.5936920222635	0.00523560209424084	Male	18mo	NAC	18mo_3F-4E_2	2	STR D12 Gaba
4570	Male:18mo_3F-4E_2:CGATCGATAAGGAGTGTTGGAA	Male:18mo_3F-4E_2	2053	20.8955223880597	0.00194457948468644	Male	18mo	NAC	18mo_3F-4E_2	2	STR D12 Gaba
4571	Male:18mo_3F-4E_2:CGATCGATAAGGATAAAGGGAT	Male:18mo_3F-4E_2	3018	25.3246753246753	0.00264375413086583	Male	18mo	NAC	18mo_3F-4E_2	2	STR D1 Sema5a Gaba
4572	Male:18mo_3F-4E_2:CGATCGATAAGGATACTCGTGA	Male:18mo_3F-4E_2	1121	18.5858585858586	0.00355555555555556	Male	18mo	NAC	18mo_3F-4E_2	2	Microglia NN
4573	Male:18mo_3F-4E_2:CGATCGATAAGGATTCAACACG	Male:18mo_3F-4E_2	3540	19.6813495782568	0.00309771895240777	Male	18mo	NAC	18mo_3F-4E_2	2	STR D12 Gaba
4574	Male:18mo_3F-4E_2:CGATCGATAAGGATTGTTTCTG	Male:18mo_3F-4E_2	2785	23.658269441402	0.000358937544867193	Male	18mo	NAC	18mo_3F-4E_2	2	STR D1 Sema5a Gaba
4575	Male:18mo_3F-4E_2:CGATCGATAAGGCGACCTATGT	Male:18mo_3F-4E_2	1214	28.7526427061311	0.00491803278688525	Male	18mo	NAC	18mo_3F-4E_2	2	Oligo NN
4576	Male:18mo_3F-4E_2:CGATCGATAAGGGACAGTGTAT	Male:18mo_3F-4E_2	3090	15.2133580705009	0.0184243964421855	Male	18mo	NAC	18mo_3F-4E_2	2	STR D12 Gaba
4577	Male:18mo_3F-4E_2:CGATCGATAAGGGATTAGCTGC	Male:18mo_3F-4E_2	2135	18.8087774294671	0.012031466913466	Male	18mo	NAC	18mo_3F-4E_2	2	STR D12 Gaba
4578	Male:18mo_3F-4E_2:CGATCGATAAGGTGGCCGTATA	Male:18mo_3F-4E_2	2237	23.051948051948	0.00533570475767008	Male	18mo	NAC	18mo_3F-4E_2	2	STR D12 Gaba
4579	Male:18mo_3F-4E_2:CGATCGATAAGTCAGTAGTCTG	Male:18mo_3F-4E_2	3593	16.3299663299663	0.00443336104183985	Male	18mo	NAC	18mo_3F-4E_2	2	STR D12 Gaba
4580	Male:18mo_3F-4E_2:CGATCGATAAGTCCAGATTTCC	Male:18mo_3F-4E_2	3309	20.7134637514384	0.00511124473842453	Male	18mo	NAC	18mo_3F-4E_2	2	STR D12 Gaba
4581	Male:18mo_3F-4E_2:CGATCGATAAGTTATCAGGGCC	Male:18mo_3F-4E_2	1480	20.0371057513915	0.00937081659973226	Male	18mo	NAC	18mo_3F-4E_2	2	OPC NN
4582	Male:18mo_3F-4E_2:CGATCGATAAGTTCGTGTCCGT	Male:18mo_3F-4E_2	4077	29.6442687747036	0.00488162069807176	Male	18mo	NAC	18mo_3F-4E_2	2	STR D12 Gaba
4583	Male:18mo_3F-4E_2:CGATCGATAAGTTGCGAATGGG	Male:18mo_3F-4E_2	3685	20.6896551724138	0.00512958963282937	Male	18mo	NAC	18mo_3F-4E_2	2	STR D12 Gaba
4584	Male:18mo_3F-4E_2:CGATCGATAAGTTGGGCTCAAG	Male:18mo_3F-4E_2	2360	24.7933884297521	0.0142021720969089	Male	18mo	NAC	18mo_3F-4E_2	2	STR D12 Gaba
4585	Male:18mo_3F-4E_2:CGATCGATAATAAGGAGTCTTG	Male:18mo_3F-4E_2	3490	20.9090909090909	0.0017162471395881	Male	18mo	NAC	18mo_3F-4E_2	2	STR D12 Gaba
4586	Male:18mo_3F-4E_2:CGATCGATAATACAACGTAGCT	Male:18mo_3F-4E_2	3469	16.1787365177196	0.00942318675042833	Male	18mo	NAC	18mo_3F-4E_2	2	STR D12 Gaba
4587	Male:18mo_3F-4E_2:CGATCGATAATACATCACCTCA	Male:18mo_3F-4E_2	2080	22.0566318926975	0.00715990453460621	Male	18mo	NAC	18mo_3F-4E_2	2	STR D12 Gaba
4588	Male:18mo_3F-4E_2:CGATCGATAATACGATCTATCG	Male:18mo_3F-4E_2	6705	23.298856831791	0.00930851063829787	Male	18mo	NAC	18mo_3F-4E_2	2	STR D12 Gaba
4589	Male:18mo_3F-4E_2:CGATCGATAATAGATACATCCC	Male:18mo_3F-4E_2	2482	24.6260069044879	0.00957701516360734	Male	18mo	NAC	18mo_3F-4E_2	2	STR D12 Gaba
4590	Male:18mo_3F-4E_2:CGATCGATAATAGGTAAGACCA	Male:18mo_3F-4E_2	1337	25.8181818181818	0.0183553597650514	Male	18mo	NAC	18mo_3F-4E_2	2	Peri NN
4591	Male:18mo_3F-4E_2:CGATCGATAATAGGTTGCACTA	Male:18mo_3F-4E_2	1801	20.8168642951252	0.00771349862258953	Male	18mo	NAC	18mo_3F-4E_2	2	Astro-TE NN
4592	Male:18mo_3F-4E_2:CGATCGATAATCAAGGCCTGGA	Male:18mo_3F-4E_2	1105	19.1558441558442	0.0045045045045045	Male	18mo	NAC	18mo_3F-4E_2	2	Oligo NN
4593	Male:18mo_3F-4E_2:CGATCGATAATCACCAAACCGG	Male:18mo_3F-4E_2	1170	17.1122994652406	0.00085397096498719	Male	18mo	NAC	18mo_3F-4E_2	2	Oligo NN
4594	Male:18mo_3F-4E_2:CGATCGATAATCAGGGAAAGCG	Male:18mo_3F-4E_2	1759	22.6475279106858	0.000568181818181818	Male	18mo	NAC	18mo_3F-4E_2	2	OPC NN
4595	Male:18mo_3F-4E_2:CGATCGATAATCATCCGCGACA	Male:18mo_3F-4E_2	3454	14.5454545454545	0.00432401268377054	Male	18mo	NAC	18mo_3F-4E_2	2	STR D12 Gaba
4596	Male:18mo_3F-4E_2:CGATCGATAATCCACACCTCCA	Male:18mo_3F-4E_2	2741	17.9292929292929	0.00182083029861617	Male	18mo	NAC	18mo_3F-4E_2	2	STR D12 Gaba
4597	Male:18mo_3F-4E_2:CGATCGATAATCCACTTGGATA	Male:18mo_3F-4E_2	2042	14.3405889884763	0.0029296875	Male	18mo	NAC	18mo_3F-4E_2	2	Astro-TE NN
4598	Male:18mo_3F-4E_2:CGATCGATAATCCGCGGCTTAA	Male:18mo_3F-4E_2	2547	29.6969696969697	0.041039156626506	Male	18mo	NAC	18mo_3F-4E_2	2	STR D12 Gaba
4599	Male:18mo_3F-4E_2:CGATCGATAATCCTGATTTAGC	Male:18mo_3F-4E_2	1110	22.4101479915433	0.0009000900090009	Male	18mo	NAC	18mo_3F-4E_2	2	Oligo NN
4600	Male:18mo_3F-4E_2:CGATCGATAATCGAGCATTATG	Male:18mo_3F-4E_2	4051	21.3039485766759	0.00270802560315116	Male	18mo	NAC	18mo_3F-4E_2	2	STR D12 Gaba
4601	Male:18mo_3F-4E_2:CGATCGATAATCGCTTAGCCTT	Male:18mo_3F-4E_2	2689	19.6762141967621	0.00554733727810651	Male	18mo	NAC	18mo_3F-4E_2	2	STR D12 Gaba
4602	Male:18mo_3F-4E_2:CGATCGATAATCTAATGCCTGC	Male:18mo_3F-4E_2	3327	22.7772227772228	0.00923168552709946	Male	18mo	NAC	18mo_3F-4E_2	2	STR-PAL Chst9 Gaba
4603	Male:18mo_3F-4E_2:CGATCGATAATCTGTACGCTGA	Male:18mo_3F-4E_2	1583	17.6136363636364	0.00440251572327044	Male	18mo	NAC	18mo_3F-4E_2	2	Astro-TE NN
4604	Male:18mo_3F-4E_2:CGATCGATAATCTTCCTGCAAC	Male:18mo_3F-4E_2	2499	23.4519104084322	0.00279329608938547	Male	18mo	NAC	18mo_3F-4E_2	2	STR D12 Gaba
4605	Male:18mo_3F-4E_2:CGATCGATAATGAACCATCGTA	Male:18mo_3F-4E_2	2950	18.5645933014354	0.0094022834116857	Male	18mo	NAC	18mo_3F-4E_2	2	STR D12 Gaba
4606	Male:18mo_3F-4E_2:CGATCGATAATGACACTGTGCG	Male:18mo_3F-4E_2	1501	11.4402451481103	0.00199468085106383	Male	18mo	NAC	18mo_3F-4E_2	2	Microglia NN
4607	Male:18mo_3F-4E_2:CGATCGATAATGCCGTGAGACA	Male:18mo_3F-4E_2	1623	23.6706689536878	0.00368324125230203	Male	18mo	NAC	18mo_3F-4E_2	2	Astro-TE NN
4608	Male:18mo_3F-4E_2:CGATCGATAATGCGCCAATCGT	Male:18mo_3F-4E_2	2591	21.6547497446374	0.0106911034746086	Male	18mo	NAC	18mo_3F-4E_2	2	STR D12 Gaba
4609	Male:18mo_3F-4E_2:CGATCGATAATGGACGACGATC	Male:18mo_3F-4E_2	4929	15.4770848985725	0.00383993532740501	Male	18mo	NAC	18mo_3F-4E_2	2	IT AON-TT-DP Glut
4610	Male:18mo_3F-4E_2:CGATCGATAATGGGAGAGTTCT	Male:18mo_3F-4E_2	3415	24.315443592552	0.00495337995337995	Male	18mo	NAC	18mo_3F-4E_2	2	STR D12 Gaba
4611	Male:18mo_3F-4E_2:CGATCGATAATGTCCTGCGGTA	Male:18mo_3F-4E_2	3425	20.5278592375367	0.00493898895990703	Male	18mo	NAC	18mo_3F-4E_2	2	STR D12 Gaba
4612	Male:18mo_3F-4E_2:CGATCGATAATGTGATTCTGTG	Male:18mo_3F-4E_2	3405	20.4234122042341	0.0164644714038128	Male	18mo	NAC	18mo_3F-4E_2	2	STR D12 Gaba
4613	Male:18mo_3F-4E_2:CGATCGATAATGTTTCGGTACA	Male:18mo_3F-4E_2	5484	24.606971975393	0.00345266218426313	Male	18mo	NAC	18mo_3F-4E_2	2	STR D12 Gaba
4614	Male:18mo_3F-4E_2:CGATCGATAATTAGAGCCCACT	Male:18mo_3F-4E_2	1019	16.198347107438	0.0106796116504854	Male	18mo	NAC	18mo_3F-4E_2	2	Oligo NN
4615	Male:18mo_3F-4E_2:CGATCGATAATTAGGATGCGCG	Male:18mo_3F-4E_2	3864	19.1699604743083	0.00872242175474602	Male	18mo	NAC	18mo_3F-4E_2	2	STR D12 Gaba
4616	Male:18mo_3F-4E_2:CGATCGATAATTATGGTAGACC	Male:18mo_3F-4E_2	3832	27.2727272727273	0.00415800415800416	Male	18mo	NAC	18mo_3F-4E_2	2	STR D12 Gaba
4617	Male:18mo_3F-4E_2:CGATCGATAATTCAATTGCAGG	Male:18mo_3F-4E_2	3191	14.3434343434343	0.00653798256537983	Male	18mo	NAC	18mo_3F-4E_2	2	STR D12 Gaba
4618	Male:18mo_3F-4E_2:CGATCGATAATTCCAGAGGTCT	Male:18mo_3F-4E_2	1700	15.2727272727273	0.00117508813160987	Male	18mo	NAC	18mo_3F-4E_2	2	Microglia NN
4619	Male:18mo_3F-4E_2:CGATCGATAATTCCGAGCAACT	Male:18mo_3F-4E_2	1487	19.941348973607	0.00201342281879195	Male	18mo	NAC	18mo_3F-4E_2	2	Astro-TE NN
4620	Male:18mo_3F-4E_2:CGATCGATAATTCCGCTGATAT	Male:18mo_3F-4E_2	3637	16.1862527716186	0.00574084199015856	Male	18mo	NAC	18mo_3F-4E_2	2	STR D1 Sema5a Gaba
4621	Male:18mo_3F-4E_2:CGATCGATAATTCCTCAGCCTC	Male:18mo_3F-4E_2	1004	18.989898989899	0.00888450148075025	Male	18mo	NAC	18mo_3F-4E_2	2	Oligo NN
4622	Male:18mo_3F-4E_2:CGATCGATAATTCTCATGGTCA	Male:18mo_3F-4E_2	3006	25.9028642590286	0.00955518945634267	Male	18mo	NAC	18mo_3F-4E_2	2	STR D12 Gaba
4623	Male:18mo_3F-4E_2:CGATCGATAATTGGTGATGTCT	Male:18mo_3F-4E_2	1261	21.5213358070501	0.00786782061369001	Male	18mo	NAC	18mo_3F-4E_2	2	Oligo NN
4624	Male:18mo_3F-4E_2:CGATCGATAATTGTCATGCGTG	Male:18mo_3F-4E_2	6024	21.870882740448	0.00969916159789578	Male	18mo	NAC	18mo_3F-4E_2	2	STR D12 Gaba
4625	Male:18mo_3F-4E_2:CGATCGATAATTTAACGCCTCT	Male:18mo_3F-4E_2	6272	26.4890282131661	0.0108815644220155	Male	18mo	NAC	18mo_3F-4E_2	2	STR D12 Gaba
4626	Male:18mo_3F-4E_2:CGATCGATAATTTGTGTTACCG	Male:18mo_3F-4E_2	3377	27.7389277389277	0.00559481743227326	Male	18mo	NAC	18mo_3F-4E_2	2	STR D12 Gaba
4627	Male:18mo_3F-4E_2:CGCTCAACTGAAACGGATCAGT	Male:18mo_3F-4E_2	1028	22.2222222222222	0.002909796314258	Male	18mo	NAC	18mo_3F-4E_2	2	Astro-TE NN
4628	Male:18mo_3F-4E_2:CGCTCAACTGAACTGCGTCTTT	Male:18mo_3F-4E_2	4152	16.2162162162162	0.00288184438040346	Male	18mo	NAC	18mo_3F-4E_2	2	STR D12 Gaba
4629	Male:18mo_3F-4E_2:CGCTCAACTGAAGGGCAAATCA	Male:18mo_3F-4E_2	1448	22.4371373307544	0.00412654745529574	Male	18mo	NAC	18mo_3F-4E_2	2	STR D12 Gaba
4630	Male:18mo_3F-4E_2:CGCTCAACTGAAGTGTCGTGGA	Male:18mo_3F-4E_2	1803	15.625	0.00221361372440509	Male	18mo	NAC	18mo_3F-4E_2	2	Astro-TE NN
4631	Male:18mo_3F-4E_2:CGCTCAACTGACAGGGCCTCTT	Male:18mo_3F-4E_2	2412	20.3527815468114	0.0102585145670907	Male	18mo	NAC	18mo_3F-4E_2	2	STR D1 Sema5a Gaba
4632	Male:18mo_3F-4E_2:CGCTCAACTGACCCGAGTCAGT	Male:18mo_3F-4E_2	2293	15.6643356643357	0.00477430555555556	Male	18mo	NAC	18mo_3F-4E_2	2	STR D12 Gaba
4633	Male:18mo_3F-4E_2:CGCTCAACTGACCCGGTATTCG	Male:18mo_3F-4E_2	2234	15.6911581569116	0.00223313979455114	Male	18mo	NAC	18mo_3F-4E_2	2	STR D1 Sema5a Gaba
4634	Male:18mo_3F-4E_2:CGCTCAACTGACCTCACTCGAA	Male:18mo_3F-4E_2	2238	18.9090909090909	0.00400534045393859	Male	18mo	NAC	18mo_3F-4E_2	2	STR D12 Gaba
4635	Male:18mo_3F-4E_2:CGCTCAACTGACGCTTACCCGA	Male:18mo_3F-4E_2	1634	16.9895678092399	0.00183262064752596	Male	18mo	NAC	18mo_3F-4E_2	2	STR D12 Gaba
4636	Male:18mo_3F-4E_2:CGCTCAACTGACTCTTCCTCAT	Male:18mo_3F-4E_2	3595	12.9402129402129	0.00415512465373961	Male	18mo	NAC	18mo_3F-4E_2	2	L6b/CT ENT Glut
4637	Male:18mo_3F-4E_2:CGCTCAACTGAGATACCTGGAG	Male:18mo_3F-4E_2	2866	15.3297682709447	0.00658578856152513	Male	18mo	NAC	18mo_3F-4E_2	2	STR D12 Gaba
4638	Male:18mo_3F-4E_2:CGCTCAACTGAGATGCCGATGT	Male:18mo_3F-4E_2	2409	21.5108834827145	0.00248447204968944	Male	18mo	NAC	18mo_3F-4E_2	2	STR D12 Gaba
4639	Male:18mo_3F-4E_2:CGCTCAACTGAGATTGGACAAG	Male:18mo_3F-4E_2	4117	22.9020979020979	0.00411223996129657	Male	18mo	NAC	18mo_3F-4E_2	2	STR D12 Gaba
4640	Male:18mo_3F-4E_2:CGCTCAACTGAGCCATGAGAAT	Male:18mo_3F-4E_2	2070	20.8168642951252	0.00432900432900433	Male	18mo	NAC	18mo_3F-4E_2	2	STR D12 Gaba
4641	Male:18mo_3F-4E_2:CGCTCAACTGAGGAACTGTCGT	Male:18mo_3F-4E_2	2734	18.1818181818182	0.00473243538405533	Male	18mo	NAC	18mo_3F-4E_2	2	STR D12 Gaba
4642	Male:18mo_3F-4E_2:CGCTCAACTGAGGCATGCAGAG	Male:18mo_3F-4E_2	1594	22.2984562607204	0.00623441396508728	Male	18mo	NAC	18mo_3F-4E_2	2	STR D12 Gaba
4643	Male:18mo_3F-4E_2:CGCTCAACTGAGGCGGCATTAC	Male:18mo_3F-4E_2	1947	29.4545454545455	0.0131779016725798	Male	18mo	NAC	18mo_3F-4E_2	2	STR D1 Sema5a Gaba
4644	Male:18mo_3F-4E_2:CGCTCAACTGAGGCTGCGTCTA	Male:18mo_3F-4E_2	2025	17.1122994652406	0.0014792899408284	Male	18mo	NAC	18mo_3F-4E_2	2	STR D12 Gaba
4645	Male:18mo_3F-4E_2:CGCTCAACTGAGGTCCCAATCG	Male:18mo_3F-4E_2	2854	24.0717029449424	0.00314355571079287	Male	18mo	NAC	18mo_3F-4E_2	2	STR D12 Gaba
4646	Male:18mo_3F-4E_2:CGCTCAACTGAGTACGGAAAGC	Male:18mo_3F-4E_2	2228	17.3553719008264	0.00313199105145414	Male	18mo	NAC	18mo_3F-4E_2	2	STR D12 Gaba
4647	Male:18mo_3F-4E_2:CGCTCAACTGAGTCTGTGTAGA	Male:18mo_3F-4E_2	1726	16.5034965034965	0.00918484500574053	Male	18mo	NAC	18mo_3F-4E_2	2	STR D12 Gaba
4648	Male:18mo_3F-4E_2:CGCTCAACTGATAAGGTCCTGA	Male:18mo_3F-4E_2	1734	24.9158249158249	0.00573394495412844	Male	18mo	NAC	18mo_3F-4E_2	2	Astro-TE NN
4649	Male:18mo_3F-4E_2:CGCTCAACTGATAGGATGGCTC	Male:18mo_3F-4E_2	1817	28.4734133790738	0.00710382513661202	Male	18mo	NAC	18mo_3F-4E_2	2	STR D12 Gaba
4650	Male:18mo_3F-4E_2:CGCTCAACTGATGTCTAACGCC	Male:18mo_3F-4E_2	1688	21.6300940438871	0.00295333727111636	Male	18mo	NAC	18mo_3F-4E_2	2	OT D3 Folh1 Gaba
4651	Male:18mo_3F-4E_2:CGCTCAACTGATTCATTTCCGC	Male:18mo_3F-4E_2	4118	26.8135904499541	0.0138888888888889	Male	18mo	NAC	18mo_3F-4E_2	2	STR D12 Gaba
4652	Male:18mo_3F-4E_2:CGCTCAACTGATTTAGGGCGGG	Male:18mo_3F-4E_2	4684	23.5690235690236	0.00530898279889573	Male	18mo	NAC	18mo_3F-4E_2	2	STR D12 Gaba
4653	Male:18mo_3F-4E_2:CGCTCAACTGCAATCTGGGTGT	Male:18mo_3F-4E_2	2601	15.2406417112299	0.00459242250287026	Male	18mo	NAC	18mo_3F-4E_2	2	STR D1 Sema5a Gaba
4654	Male:18mo_3F-4E_2:CGCTCAACTGCACCATTTACCC	Male:18mo_3F-4E_2	2707	23.7967914438503	0.00331369661266568	Male	18mo	NAC	18mo_3F-4E_2	2	STR D12 Gaba
4655	Male:18mo_3F-4E_2:CGCTCAACTGCACGTTCCAGCA	Male:18mo_3F-4E_2	2737	19.1646191646192	0.00508905852417303	Male	18mo	NAC	18mo_3F-4E_2	2	STR D12 Gaba
4656	Male:18mo_3F-4E_2:CGCTCAACTGCAGGGTTACTCT	Male:18mo_3F-4E_2	2540	19.9017199017199	0.00470219435736677	Male	18mo	NAC	18mo_3F-4E_2	2	STR D12 Gaba
4657	Male:18mo_3F-4E_2:CGCTCAACTGCATGTCCGAGTC	Male:18mo_3F-4E_2	1659	18.6732186732187	0.00180505415162455	Male	18mo	NAC	18mo_3F-4E_2	2	STR D12 Gaba
4658	Male:18mo_3F-4E_2:CGCTCAACTGCATGTTCTGTGA	Male:18mo_3F-4E_2	2549	31.1688311688312	0.00932763311309755	Male	18mo	NAC	18mo_3F-4E_2	2	STR D12 Gaba
4659	Male:18mo_3F-4E_2:CGCTCAACTGCCATTACGATTC	Male:18mo_3F-4E_2	1073	19.8731501057082	0.00278810408921933	Male	18mo	NAC	18mo_3F-4E_2	2	Oligo NN
4660	Male:18mo_3F-4E_2:CGCTCAACTGCCTAATCCTGAG	Male:18mo_3F-4E_2	1701	20.4081632653061	0.00468110005851375	Male	18mo	NAC	18mo_3F-4E_2	2	STR D12 Gaba
4661	Male:18mo_3F-4E_2:CGCTCAACTGCCTCATAGTAGA	Male:18mo_3F-4E_2	1776	17.2121212121212	0.00224719101123596	Male	18mo	NAC	18mo_3F-4E_2	2	STR D12 Gaba
4662	Male:18mo_3F-4E_2:CGCTCAACTGCGACTTGCAAGA	Male:18mo_3F-4E_2	2172	28.0701754385965	0.00821917808219178	Male	18mo	NAC	18mo_3F-4E_2	2	STR D12 Gaba
4663	Male:18mo_3F-4E_2:CGCTCAACTGCGATTGGCGATA	Male:18mo_3F-4E_2	3043	17.0454545454545	0.000656814449917898	Male	18mo	NAC	18mo_3F-4E_2	2	STR D12 Gaba
4664	Male:18mo_3F-4E_2:CGCTCAACTGCGATTTCACCGA	Male:18mo_3F-4E_2	2788	15.4791154791155	0.00214745884037223	Male	18mo	NAC	18mo_3F-4E_2	2	STR D12 Gaba
4665	Male:18mo_3F-4E_2:CGCTCAACTGCGCGATACAAAT	Male:18mo_3F-4E_2	2638	24.6153846153846	0.00602863602110023	Male	18mo	NAC	18mo_3F-4E_2	2	STR D12 Gaba
4666	Male:18mo_3F-4E_2:CGCTCAACTGCGCGTTAATATC	Male:18mo_3F-4E_2	2684	17.5166297117517	0.00371195248700817	Male	18mo	NAC	18mo_3F-4E_2	2	STR D12 Gaba
4667	Male:18mo_3F-4E_2:CGCTCAACTGCGGAACATTGTA	Male:18mo_3F-4E_2	2467	10.5708245243129	0.000810044552450385	Male	18mo	NAC	18mo_3F-4E_2	2	STR D12 Gaba
4668	Male:18mo_3F-4E_2:CGCTCAACTGCGTAGGATTCTG	Male:18mo_3F-4E_2	3230	22.0779220779221	0.00123685837971552	Male	18mo	NAC	18mo_3F-4E_2	2	STR D12 Gaba
4669	Male:18mo_3F-4E_2:CGCTCAACTGCGTATGAACTCC	Male:18mo_3F-4E_2	4066	24.0740740740741	0.010464833292772	Male	18mo	NAC	18mo_3F-4E_2	2	STR D1 Sema5a Gaba
4670	Male:18mo_3F-4E_2:CGCTCAACTGCGTCAATAGCTG	Male:18mo_3F-4E_2	2933	19.644723092999	0.00305914343983685	Male	18mo	NAC	18mo_3F-4E_2	2	STR D1 Sema5a Gaba
4671	Male:18mo_3F-4E_2:CGCTCAACTGCGTCCAAAGGTC	Male:18mo_3F-4E_2	2377	13.965744400527	0.00668616798997075	Male	18mo	NAC	18mo_3F-4E_2	2	STR D12 Gaba
4672	Male:18mo_3F-4E_2:CGCTCAACTGCGTGTACTGAAT	Male:18mo_3F-4E_2	2825	18.7812187812188	0.000353857041755131	Male	18mo	NAC	18mo_3F-4E_2	2	STR D12 Gaba
4673	Male:18mo_3F-4E_2:CGCTCAACTGCGTTCGTTTATG	Male:18mo_3F-4E_2	2561	12.5874125874126	0.00350194552529183	Male	18mo	NAC	18mo_3F-4E_2	2	STR D12 Gaba
4674	Male:18mo_3F-4E_2:CGCTCAACTGCGTTTATCACAC	Male:18mo_3F-4E_2	3050	16.7355371900826	0.0113452188006483	Male	18mo	NAC	18mo_3F-4E_2	2	Sst Gaba
4675	Male:18mo_3F-4E_2:CGCTCAACTGCTCACTGGATAT	Male:18mo_3F-4E_2	1729	19.0909090909091	0.00803212851405622	Male	18mo	NAC	18mo_3F-4E_2	2	STR D12 Gaba
4676	Male:18mo_3F-4E_2:CGCTCAACTGCTCAGATAAGGG	Male:18mo_3F-4E_2	3052	17.1487603305785	0.008124796880078	Male	18mo	NAC	18mo_3F-4E_2	2	STR-PAL Chst9 Gaba
4677	Male:18mo_3F-4E_2:CGCTCAACTGCTCATCTACGTC	Male:18mo_3F-4E_2	2021	22.354694485842	0.000494559841740851	Male	18mo	NAC	18mo_3F-4E_2	2	STR D12 Gaba
4678	Male:18mo_3F-4E_2:CGCTCAACTGCTCGACTTTCAC	Male:18mo_3F-4E_2	2599	18.75	0.0221971407072987	Male	18mo	NAC	18mo_3F-4E_2	2	OB-STR-CTX Inh IMN
4679	Male:18mo_3F-4E_2:CGCTCAACTGCTGAAGATGTGC	Male:18mo_3F-4E_2	4044	18.0223285486443	0.00589970501474926	Male	18mo	NAC	18mo_3F-4E_2	2	STR D12 Gaba
4680	Male:18mo_3F-4E_2:CGCTCAACTGCTGTTGGTCCTT	Male:18mo_3F-4E_2	1233	12.9117259552042	0.00161943319838057	Male	18mo	NAC	18mo_3F-4E_2	2	Oligo NN
4681	Male:18mo_3F-4E_2:CGCTCAACTGCTTACAATGCGA	Male:18mo_3F-4E_2	4788	9.90675990675991	0.00374531835205993	Male	18mo	NAC	18mo_3F-4E_2	2	STR D12 Gaba
4682	Male:18mo_3F-4E_2:CGCTCAACTGCTTCGCGTAACG	Male:18mo_3F-4E_2	2642	15.8607350096712	0.00751314800901578	Male	18mo	NAC	18mo_3F-4E_2	2	STR D12 Gaba
4683	Male:18mo_3F-4E_2:CGCTCAACTGCTTGCTGCCTAT	Male:18mo_3F-4E_2	2798	20.7459207459207	0.00497866287339972	Male	18mo	NAC	18mo_3F-4E_2	2	STR D12 Gaba
4684	Male:18mo_3F-4E_2:CGCTCAACTGCTTTAACTGCGC	Male:18mo_3F-4E_2	2540	14.7001934235977	0.002356637863315	Male	18mo	NAC	18mo_3F-4E_2	2	STR D12 Gaba
4685	Male:18mo_3F-4E_2:CGCTCAACTGGAAGCACTCATT	Male:18mo_3F-4E_2	2231	19.7860962566845	0.0031277926720286	Male	18mo	NAC	18mo_3F-4E_2	2	STR D1 Sema5a Gaba
4686	Male:18mo_3F-4E_2:CGCTCAACTGGAATCAGCTTGA	Male:18mo_3F-4E_2	3770	18.030303030303	0.00369978858350951	Male	18mo	NAC	18mo_3F-4E_2	2	STR D12 Gaba
4687	Male:18mo_3F-4E_2:CGCTCAACTGGAGCACATCTCC	Male:18mo_3F-4E_2	2693	18.4659090909091	0.00111275964391691	Male	18mo	NAC	18mo_3F-4E_2	2	STR D12 Gaba
4688	Male:18mo_3F-4E_2:CGCTCAACTGGAGTGTGGCATA	Male:18mo_3F-4E_2	2816	16.2337662337662	0.0028328611898017	Male	18mo	NAC	18mo_3F-4E_2	2	STR D12 Gaba
4689	Male:18mo_3F-4E_2:CGCTCAACTGGCAGGATTAAAC	Male:18mo_3F-4E_2	3345	19.644723092999	0.0032777115613826	Male	18mo	NAC	18mo_3F-4E_2	2	STR D12 Gaba
4690	Male:18mo_3F-4E_2:CGCTCAACTGGCGATGTACGAC	Male:18mo_3F-4E_2	1273	22.4101479915433	0.00469116497263487	Male	18mo	NAC	18mo_3F-4E_2	2	STR D1 Sema5a Gaba
4691	Male:18mo_3F-4E_2:CGCTCAACTGGCTAAGGATTAG	Male:18mo_3F-4E_2	2337	20.2272727272727	0.00170867150790261	Male	18mo	NAC	18mo_3F-4E_2	2	STR-PAL Chst9 Gaba
4692	Male:18mo_3F-4E_2:CGCTCAACTGGCTATGTCTCTC	Male:18mo_3F-4E_2	1762	14.1112618724559	0.00788288288288288	Male	18mo	NAC	18mo_3F-4E_2	2	STR D12 Gaba
4693	Male:18mo_3F-4E_2:CGCTCAACTGGCTTTCCAACGG	Male:18mo_3F-4E_2	4343	26.6889074228524	0.00229726625315874	Male	18mo	NAC	18mo_3F-4E_2	2	STR D12 Gaba
4694	Male:18mo_3F-4E_2:CGCTCAACTGGGACCGACAATG	Male:18mo_3F-4E_2	2055	20.5194805194805	0.00387784779447407	Male	18mo	NAC	18mo_3F-4E_2	2	Astro-TE NN
4695	Male:18mo_3F-4E_2:CGCTCAACTGGGAGGTTACTAT	Male:18mo_3F-4E_2	2171	15.2892561983471	0.0032139577594123	Male	18mo	NAC	18mo_3F-4E_2	2	STR D12 Gaba
4696	Male:18mo_3F-4E_2:CGCTCAACTGGGAGTTTGCACA	Male:18mo_3F-4E_2	2490	18.9959294436906	0.00796812749003984	Male	18mo	NAC	18mo_3F-4E_2	2	STR D1 Sema5a Gaba
4697	Male:18mo_3F-4E_2:CGCTCAACTGGGTAATACTCGG	Male:18mo_3F-4E_2	1841	24.5791245791246	0.00808189655172414	Male	18mo	NAC	18mo_3F-4E_2	2	STR D12 Gaba
4698	Male:18mo_3F-4E_2:CGCTCAACTGGTAGCCTGTTAC	Male:18mo_3F-4E_2	2225	25.57781201849	0.0071396697902722	Male	18mo	NAC	18mo_3F-4E_2	2	STR D12 Gaba
4699	Male:18mo_3F-4E_2:CGCTCAACTGGTCAATTCTCAG	Male:18mo_3F-4E_2	2907	20.2020202020202	0.00818833162743091	Male	18mo	NAC	18mo_3F-4E_2	2	STR D12 Gaba
4700	Male:18mo_3F-4E_2:CGCTCAACTGGTGTTTGTGAGC	Male:18mo_3F-4E_2	1551	13.475935828877	0.00128783000643915	Male	18mo	NAC	18mo_3F-4E_2	2	OPC NN
4701	Male:18mo_3F-4E_2:CGCTCAACTGGTTCTGAGCGAC	Male:18mo_3F-4E_2	2583	9.74695407685098	0.00844529750479846	Male	18mo	NAC	18mo_3F-4E_2	2	STR D12 Gaba
4702	Male:18mo_3F-4E_2:CGCTCAACTGGTTGGCTATCAA	Male:18mo_3F-4E_2	1486	28.2131661442006	0.00201477501678979	Male	18mo	NAC	18mo_3F-4E_2	2	Astro-TE NN
4703	Male:18mo_3F-4E_2:CGCTCAACTGGTTGGGCTCAAG	Male:18mo_3F-4E_2	1550	14.7727272727273	0.00449582530507386	Male	18mo	NAC	18mo_3F-4E_2	2	STR D1 Sema5a Gaba
4704	Male:18mo_3F-4E_2:CGCTCAACTGGTTGTACGAGCC	Male:18mo_3F-4E_2	1693	19.7767145135566	0.00411764705882353	Male	18mo	NAC	18mo_3F-4E_2	2	STR D1 Sema5a Gaba
4705	Male:18mo_3F-4E_2:CGCTCAACTGTAACCCAACGAG	Male:18mo_3F-4E_2	2847	13.1185270425777	0.0014030164854437	Male	18mo	NAC	18mo_3F-4E_2	2	STR D12 Gaba
4706	Male:18mo_3F-4E_2:CGCTCAACTGTACAACCCGATG	Male:18mo_3F-4E_2	1873	27.2727272727273	0.0136914165350184	Male	18mo	NAC	18mo_3F-4E_2	2	STR D12 Gaba
4707	Male:18mo_3F-4E_2:CGCTCAACTGTACCGCTTCCAC	Male:18mo_3F-4E_2	2779	20.2020202020202	0.0050125313283208	Male	18mo	NAC	18mo_3F-4E_2	2	STR D12 Gaba
4708	Male:18mo_3F-4E_2:CGCTCAACTGTAGCGTCATATG	Male:18mo_3F-4E_2	1062	22.3140495867769	0.0028169014084507	Male	18mo	NAC	18mo_3F-4E_2	2	OT D3 Folh1 Gaba
4709	Male:18mo_3F-4E_2:CGCTCAACTGTAGGTAAGACCA	Male:18mo_3F-4E_2	3397	13.8950480413895	0.00497949619214997	Male	18mo	NAC	18mo_3F-4E_2	2	STR D12 Gaba
4710	Male:18mo_3F-4E_2:CGCTCAACTGTATACGAACCCG	Male:18mo_3F-4E_2	2698	21.5077605321508	0.00589535740604274	Male	18mo	NAC	18mo_3F-4E_2	2	Pvalb chandelier Gaba
4711	Male:18mo_3F-4E_2:CGCTCAACTGTCCACTTGGATA	Male:18mo_3F-4E_2	1151	14.8423005565863	0.00259965337954939	Male	18mo	NAC	18mo_3F-4E_2	2	Astro-TE NN
4712	Male:18mo_3F-4E_2:CGCTCAACTGTCCTGATTTAGC	Male:18mo_3F-4E_2	2502	17.7033492822966	0.00793021411578113	Male	18mo	NAC	18mo_3F-4E_2	2	STR D12 Gaba
4713	Male:18mo_3F-4E_2:CGCTCAACTGTCGCGATCTGAC	Male:18mo_3F-4E_2	2870	20.543093270366	0.0150995195607412	Male	18mo	NAC	18mo_3F-4E_2	2	Pvalb Gaba
4714	Male:18mo_3F-4E_2:CGCTCAACTGTGACACTGTGCG	Male:18mo_3F-4E_2	2179	16.1038961038961	0.00502283105022831	Male	18mo	NAC	18mo_3F-4E_2	2	STR D12 Gaba
4715	Male:18mo_3F-4E_2:CGCTCAACTGTGACCACCAATT	Male:18mo_3F-4E_2	3040	12.6315789473684	0.00229734164752215	Male	18mo	NAC	18mo_3F-4E_2	2	STR D12 Gaba
4716	Male:18mo_3F-4E_2:CGCTCAACTGTGACTATTTCCC	Male:18mo_3F-4E_2	1216	14.4781144781145	0.00896495517522412	Male	18mo	NAC	18mo_3F-4E_2	2	OB-STR-CTX Inh IMN
4717	Male:18mo_3F-4E_2:CGCTCAACTGTGAGCTAGACGC	Male:18mo_3F-4E_2	1676	16.4772727272727	0.00178677784395473	Male	18mo	NAC	18mo_3F-4E_2	2	OPC NN
4718	Male:18mo_3F-4E_2:CGCTCAACTGTGCACGTTAACC	Male:18mo_3F-4E_2	1903	25.705329153605	0.00157397691500525	Male	18mo	NAC	18mo_3F-4E_2	2	STR D1 Sema5a Gaba
4719	Male:18mo_3F-4E_2:CGCTCAACTGTGCAGATCGGCT	Male:18mo_3F-4E_2	2840	28.0748663101604	0.00315900315900316	Male	18mo	NAC	18mo_3F-4E_2	2	STR D1 Sema5a Gaba
4720	Male:18mo_3F-4E_2:CGCTCAACTGTGCCTATGGAGT	Male:18mo_3F-4E_2	2751	19.8347107438017	0.0014519056261343	Male	18mo	NAC	18mo_3F-4E_2	2	STR D12 Gaba
4721	Male:18mo_3F-4E_2:CGCTCAACTGTGCTAGCCTATA	Male:18mo_3F-4E_2	2247	15.7248157248157	0.00531208499335989	Male	18mo	NAC	18mo_3F-4E_2	2	STR D1 Sema5a Gaba
4722	Male:18mo_3F-4E_2:CGCTCAACTGTGGAGTAACCAT	Male:18mo_3F-4E_2	2823	19.8564593301435	0.00458392101551481	Male	18mo	NAC	18mo_3F-4E_2	2	STR D12 Gaba
4723	Male:18mo_3F-4E_2:CGCTCAACTGTGGCCAGTACTA	Male:18mo_3F-4E_2	1106	15.6862745098039	0.00984780662488809	Male	18mo	NAC	18mo_3F-4E_2	2	Astro-TE NN
4724	Male:18mo_3F-4E_2:CGCTCAACTGTGTTCTCTCTGG	Male:18mo_3F-4E_2	1419	18.5383244206774	0.0028109627547435	Male	18mo	NAC	18mo_3F-4E_2	2	STR D12 Gaba
4725	Male:18mo_3F-4E_2:CGCTCAACTGTGTTTCGGTACA	Male:18mo_3F-4E_2	2121	23.3333333333333	0.000942063118228921	Male	18mo	NAC	18mo_3F-4E_2	2	STR D12 Gaba
4726	Male:18mo_3F-4E_2:CGCTCAACTGTTATGGTAGACC	Male:18mo_3F-4E_2	2076	26.4752791068581	0.0175106483672504	Male	18mo	NAC	18mo_3F-4E_2	2	STR D12 Gaba
4727	Male:18mo_3F-4E_2:CGCTCAACTGTTCCAGAGGTCT	Male:18mo_3F-4E_2	2479	21.5757575757576	0.00441767068273092	Male	18mo	NAC	18mo_3F-4E_2	2	STR D12 Gaba
4728	Male:18mo_3F-4E_2:CGCTCAACTGTTCCGAGCAACT	Male:18mo_3F-4E_2	2605	17.2541743970315	0.00115030674846626	Male	18mo	NAC	18mo_3F-4E_2	2	STR-PAL Chst9 Gaba
4729	Male:18mo_3F-4E_2:CGCTCAACTGTTCCTCAGCCTC	Male:18mo_3F-4E_2	3339	12.1212121212121	0.000897666068222621	Male	18mo	NAC	18mo_3F-4E_2	2	STR D12 Gaba
4730	Male:18mo_3F-4E_2:CGCTCAACTGTTGTCTCTTGGG	Male:18mo_3F-4E_2	1625	23.4710743801653	0.0127582017010936	Male	18mo	NAC	18mo_3F-4E_2	2	STR D12 Gaba
4731	Male:18mo_3F-4E_2:CGCTCAACTGTTTACCACGCCA	Male:18mo_3F-4E_2	1186	14.7512864493997	0.00168350168350168	Male	18mo	NAC	18mo_3F-4E_2	2	Microglia NN
4732	Male:18mo_3F-4E_2:CGGAATGAATAAAGTCGCGTGT	Male:18mo_3F-4E_2	2782	24.6153846153846	0.0028673835125448	Male	18mo	NAC	18mo_3F-4E_2	2	OPC NN
4733	Male:18mo_3F-4E_2:CGGAATGAATAAATGCTACGGG	Male:18mo_3F-4E_2	1483	27.0871985157699	0.00603217158176944	Male	18mo	NAC	18mo_3F-4E_2	2	Microglia NN
4734	Male:18mo_3F-4E_2:CGGAATGAATAACCGAATTCTC	Male:18mo_3F-4E_2	5739	14.7727272727273	0.00692161273576743	Male	18mo	NAC	18mo_3F-4E_2	2	STR D12 Gaba
4735	Male:18mo_3F-4E_2:CGGAATGAATAACTAACGTCGA	Male:18mo_3F-4E_2	4907	21.7609162491052	0.00808570851020821	Male	18mo	NAC	18mo_3F-4E_2	2	OPC NN
4736	Male:18mo_3F-4E_2:CGGAATGAATAAGCCCATTGCC	Male:18mo_3F-4E_2	5116	22.2599830076466	0.00311769290724864	Male	18mo	NAC	18mo_3F-4E_2	2	STR D12 Gaba
4737	Male:18mo_3F-4E_2:CGGAATGAATAAGCGCCATCGA	Male:18mo_3F-4E_2	4937	23.2954545454545	0.00663983903420523	Male	18mo	NAC	18mo_3F-4E_2	2	STR D12 Gaba
4738	Male:18mo_3F-4E_2:CGGAATGAATAAGCGGAACCTA	Male:18mo_3F-4E_2	1485	21.3636363636364	0.00134498991257566	Male	18mo	NAC	18mo_3F-4E_2	2	Oligo NN
4739	Male:18mo_3F-4E_2:CGGAATGAATAAGTTGTGCTAC	Male:18mo_3F-4E_2	6126	11.3504992117709	0.00114136637860753	Male	18mo	NAC	18mo_3F-4E_2	2	STR D12 Gaba
4740	Male:18mo_3F-4E_2:CGGAATGAATACATCTAAGGAG	Male:18mo_3F-4E_2	5977	18.2991202346041	0.00846051758460518	Male	18mo	NAC	18mo_3F-4E_2	2	STR D12 Gaba
4741	Male:18mo_3F-4E_2:CGGAATGAATACATCTCTCCCG	Male:18mo_3F-4E_2	4666	22.5524475524475	0.00617678381256656	Male	18mo	NAC	18mo_3F-4E_2	2	STR D1 Sema5a Gaba
4742	Male:18mo_3F-4E_2:CGGAATGAATACCTCACTCGAA	Male:18mo_3F-4E_2	5902	18.7960687960688	0.00656455142231947	Male	18mo	NAC	18mo_3F-4E_2	2	STR D12 Gaba
4743	Male:18mo_3F-4E_2:CGGAATGAATACGCATAGGCAC	Male:18mo_3F-4E_2	5911	12.2314049586777	0.00185748058088484	Male	18mo	NAC	18mo_3F-4E_2	2	STR D12 Gaba
4744	Male:18mo_3F-4E_2:CGGAATGAATACTCGTTCCGAT	Male:18mo_3F-4E_2	5734	17.7556818181818	0.00641136718073124	Male	18mo	NAC	18mo_3F-4E_2	2	STR D12 Gaba
4745	Male:18mo_3F-4E_2:CGGAATGAATACTCTTCCTCAT	Male:18mo_3F-4E_2	5600	14.331550802139	0.0104258702951051	Male	18mo	NAC	18mo_3F-4E_2	2	STR D12 Gaba
4746	Male:18mo_3F-4E_2:CGGAATGAATAGAGTGTGCCGT	Male:18mo_3F-4E_2	5533	23.2558139534884	0.00575022461814915	Male	18mo	NAC	18mo_3F-4E_2	2	STR D12 Gaba
4747	Male:18mo_3F-4E_2:CGGAATGAATAGCATGCGCTTT	Male:18mo_3F-4E_2	5570	18.7828700225394	0.012236212094343	Male	18mo	NAC	18mo_3F-4E_2	2	STR D12 Gaba
4748	Male:18mo_3F-4E_2:CGGAATGAATAGGAACGCCGAT	Male:18mo_3F-4E_2	4066	12.5757575757576	0.00440744368266406	Male	18mo	NAC	18mo_3F-4E_2	2	STR D1 Sema5a Gaba
4749	Male:18mo_3F-4E_2:CGGAATGAATAGGAACTGTCGT	Male:18mo_3F-4E_2	1502	16.9895678092399	0.0137885751805647	Male	18mo	NAC	18mo_3F-4E_2	2	Oligo NN
4750	Male:18mo_3F-4E_2:CGGAATGAATAGGAGTCGGAGA	Male:18mo_3F-4E_2	4826	22.1269296740995	0.00535861500412201	Male	18mo	NAC	18mo_3F-4E_2	2	STR D12 Gaba
4751	Male:18mo_3F-4E_2:CGGAATGAATAGGTCACGACTA	Male:18mo_3F-4E_2	5923	13.8315672058003	0.00319757657354426	Male	18mo	NAC	18mo_3F-4E_2	2	STR D12 Gaba
4752	Male:18mo_3F-4E_2:CGGAATGAATAGTACGGAAAGC	Male:18mo_3F-4E_2	6274	21.8181818181818	0.00712137996518436	Male	18mo	NAC	18mo_3F-4E_2	2	STR D12 Gaba
4753	Male:18mo_3F-4E_2:CGGAATGAATAGTTTGGAGCAT	Male:18mo_3F-4E_2	6098	18.9341692789969	0.00310609776034004	Male	18mo	NAC	18mo_3F-4E_2	2	STR D12 Gaba
4754	Male:18mo_3F-4E_2:CGGAATGAATATAGGATGGCTC	Male:18mo_3F-4E_2	7021	12.4346917450366	0.00156427758816837	Male	18mo	NAC	18mo_3F-4E_2	2	STR D12 Gaba
4755	Male:18mo_3F-4E_2:CGGAATGAATATCATGCGTAGG	Male:18mo_3F-4E_2	6107	14.6540027137042	0.00391453270265862	Male	18mo	NAC	18mo_3F-4E_2	2	STR D12 Gaba
4756	Male:18mo_3F-4E_2:CGGAATGAATATCCAAGCCGTC	Male:18mo_3F-4E_2	6765	18.4308841843088	0.00324149108589951	Male	18mo	NAC	18mo_3F-4E_2	2	STR D12 Gaba
4757	Male:18mo_3F-4E_2:CGGAATGAATATCCAGTCTGCA	Male:18mo_3F-4E_2	9226	13.1404958677686	0.00431685732786531	Male	18mo	NAC	18mo_3F-4E_2	2	STR D12 Gaba
4758	Male:18mo_3F-4E_2:CGGAATGAATATCGAGTTAGGC	Male:18mo_3F-4E_2	5896	30.6719367588933	0.00489451476793249	Male	18mo	NAC	18mo_3F-4E_2	2	STR D1 Sema5a Gaba
4759	Male:18mo_3F-4E_2:CGGAATGAATATGGACACGTTC	Male:18mo_3F-4E_2	2693	20.3991130820399	0.00480413895048041	Male	18mo	NAC	18mo_3F-4E_2	2	Astro-TE NN
4760	Male:18mo_3F-4E_2:CGGAATGAATATGGTCATGCGG	Male:18mo_3F-4E_2	4336	26.0543580131209	0.00618840247536099	Male	18mo	NAC	18mo_3F-4E_2	2	Sst Chodl Gaba
4761	Male:18mo_3F-4E_2:CGGAATGAATATTGCCTTCTTC	Male:18mo_3F-4E_2	1285	16.247582205029	0.000777604976671851	Male	18mo	NAC	18mo_3F-4E_2	2	Oligo NN
4762	Male:18mo_3F-4E_2:CGGAATGAATCAAGTTAGTGAC	Male:18mo_3F-4E_2	3301	17.5807663410969	0.00422322775263952	Male	18mo	NAC	18mo_3F-4E_2	2	VLMC NN
4763	Male:18mo_3F-4E_2:CGGAATGAATCACCGAAGGTCA	Male:18mo_3F-4E_2	1568	24	0.00254452926208651	Male	18mo	NAC	18mo_3F-4E_2	2	Oligo NN
4764	Male:18mo_3F-4E_2:CGGAATGAATCACCTTACTAGA	Male:18mo_3F-4E_2	7356	11.8842051802946	0.00446609825416159	Male	18mo	NAC	18mo_3F-4E_2	2	STR D12 Gaba
4765	Male:18mo_3F-4E_2:CGGAATGAATCAGACCTGCTCA	Male:18mo_3F-4E_2	2719	22.7272727272727	0.00439399487367265	Male	18mo	NAC	18mo_3F-4E_2	2	Astro-TE NN
4766	Male:18mo_3F-4E_2:CGGAATGAATCAGCAACCGATC	Male:18mo_3F-4E_2	1936	19.8601398601399	0.0227158001009591	Male	18mo	NAC	18mo_3F-4E_2	2	Oligo NN
4767	Male:18mo_3F-4E_2:CGGAATGAATCAGTTATAGGCC	Male:18mo_3F-4E_2	1137	19.6078431372549	0.0121633362293658	Male	18mo	NAC	18mo_3F-4E_2	2	Oligo NN
4768	Male:18mo_3F-4E_2:CGGAATGAATCATACCCGGTTC	Male:18mo_3F-4E_2	6520	12.8282828282828	0.00321051826937777	Male	18mo	NAC	18mo_3F-4E_2	2	STR D12 Gaba
4769	Male:18mo_3F-4E_2:CGGAATGAATCATTAGTGTACC	Male:18mo_3F-4E_2	4259	22.3776223776224	0.00374269005847953	Male	18mo	NAC	18mo_3F-4E_2	2	STR D12 Gaba
4770	Male:18mo_3F-4E_2:CGGAATGAATCCACAGCGAAAC	Male:18mo_3F-4E_2	9284	17.9728317659352	0.00652755484216158	Male	18mo	NAC	18mo_3F-4E_2	2	IT AON-TT-DP Glut
4771	Male:18mo_3F-4E_2:CGGAATGAATCCATCCTATCGT	Male:18mo_3F-4E_2	7229	19.6499153020892	0.0011054304269725	Male	18mo	NAC	18mo_3F-4E_2	2	STR D12 Gaba
4772	Male:18mo_3F-4E_2:CGGAATGAATCCGGCATATGAG	Male:18mo_3F-4E_2	5957	17.5990675990676	0.0056751794358204	Male	18mo	NAC	18mo_3F-4E_2	2	STR D12 Gaba
4773	Male:18mo_3F-4E_2:CGGAATGAATCCTGATAACCAA	Male:18mo_3F-4E_2	5921	16.631430584919	0.0093692487870169	Male	18mo	NAC	18mo_3F-4E_2	2	STR D12 Gaba
4774	Male:18mo_3F-4E_2:CGGAATGAATCCTTTCCGTATC	Male:18mo_3F-4E_2	4736	12.2424242424242	0.00879028882377564	Male	18mo	NAC	18mo_3F-4E_2	2	STR-PAL Chst9 Gaba
4775	Male:18mo_3F-4E_2:CGGAATGAATCGAACGATACAG	Male:18mo_3F-4E_2	5649	20.1352366641623	0.00423056583818086	Male	18mo	NAC	18mo_3F-4E_2	2	STR D12 Gaba
4776	Male:18mo_3F-4E_2:CGGAATGAATCGAAGGTTCGAT	Male:18mo_3F-4E_2	2443	18.3932346723044	0.00610252237591538	Male	18mo	NAC	18mo_3F-4E_2	2	Astro-TE NN
4777	Male:18mo_3F-4E_2:CGGAATGAATCGACATCTGGAT	Male:18mo_3F-4E_2	5868	23.3967582804792	0.00407331975560081	Male	18mo	NAC	18mo_3F-4E_2	2	STR D12 Gaba
4778	Male:18mo_3F-4E_2:CGGAATGAATCGACGAAGAAGA	Male:18mo_3F-4E_2	5757	16.3911845730028	0.00156087408949011	Male	18mo	NAC	18mo_3F-4E_2	2	STR D12 Gaba
4779	Male:18mo_3F-4E_2:CGGAATGAATCGAGAATCGACG	Male:18mo_3F-4E_2	2642	20.2436738519213	0.00264250660626652	Male	18mo	NAC	18mo_3F-4E_2	2	Astro-TE NN
4780	Male:18mo_3F-4E_2:CGGAATGAATCGCGACTTGAGA	Male:18mo_3F-4E_2	2226	18.4308841843088	0.00402684563758389	Male	18mo	NAC	18mo_3F-4E_2	2	OB-STR-CTX Inh IMN
4781	Male:18mo_3F-4E_2:CGGAATGAATCGTATGAACTCC	Male:18mo_3F-4E_2	4469	18.0408738548273	0.0077708703374778	Male	18mo	NAC	18mo_3F-4E_2	2	STR D12 Gaba
4782	Male:18mo_3F-4E_2:CGGAATGAATCGTTTATCACAC	Male:18mo_3F-4E_2	5608	16.1892901618929	0.00760927269509821	Male	18mo	NAC	18mo_3F-4E_2	2	STR D1 Sema5a Gaba
4783	Male:18mo_3F-4E_2:CGGAATGAATCTAATTTGTGGG	Male:18mo_3F-4E_2	5365	11.8527042577675	0.00923361034164358	Male	18mo	NAC	18mo_3F-4E_2	2	STR D12 Gaba
4784	Male:18mo_3F-4E_2:CGGAATGAATCTACATTCACCA	Male:18mo_3F-4E_2	1197	19.6363636363636	0.00498753117206983	Male	18mo	NAC	18mo_3F-4E_2	2	Astro-TE NN
4785	Male:18mo_3F-4E_2:CGGAATGAATCTATCCCATCCG	Male:18mo_3F-4E_2	2673	22.7272727272727	0.00779510022271715	Male	18mo	NAC	18mo_3F-4E_2	2	Astro-TE NN
4786	Male:18mo_3F-4E_2:CGGAATGAATCTCCCGTGTAAG	Male:18mo_3F-4E_2	6547	21.5584415584416	0.0062234365513054	Male	18mo	NAC	18mo_3F-4E_2	2	STR D12 Gaba
4787	Male:18mo_3F-4E_2:CGGAATGAATCTGAAGATGTGC	Male:18mo_3F-4E_2	4563	17.9063360881543	0.00327653997378768	Male	18mo	NAC	18mo_3F-4E_2	2	STR D12 Gaba
4788	Male:18mo_3F-4E_2:CGGAATGAATCTGGTAGCGTAT	Male:18mo_3F-4E_2	4225	23.2057416267943	0.00400754361150401	Male	18mo	NAC	18mo_3F-4E_2	2	STR D12 Gaba
4789	Male:18mo_3F-4E_2:CGGAATGAATCTTCATGTACCT	Male:18mo_3F-4E_2	5655	25.4237288135593	0.00369978858350951	Male	18mo	NAC	18mo_3F-4E_2	2	STR D12 Gaba
4790	Male:18mo_3F-4E_2:CGGAATGAATCTTCTAGGCTAC	Male:18mo_3F-4E_2	1555	25.6198347107438	0.00448143405889885	Male	18mo	NAC	18mo_3F-4E_2	2	Oligo NN
4791	Male:18mo_3F-4E_2:CGGAATGAATCTTGGATGATGC	Male:18mo_3F-4E_2	6189	15.3168044077135	0.00610245704191424	Male	18mo	NAC	18mo_3F-4E_2	2	STR D12 Gaba
4792	Male:18mo_3F-4E_2:CGGAATGAATGAACACGTTCCA	Male:18mo_3F-4E_2	5541	15.1724137931034	0.00269978401727862	Male	18mo	NAC	18mo_3F-4E_2	2	STR D12 Gaba
4793	Male:18mo_3F-4E_2:CGGAATGAATGAAGCACTCATT	Male:18mo_3F-4E_2	5060	25.1515151515152	0.00725917206199725	Male	18mo	NAC	18mo_3F-4E_2	2	STR D1 Sema5a Gaba
4794	Male:18mo_3F-4E_2:CGGAATGAATGAATCAGCTTGA	Male:18mo_3F-4E_2	2924	19.3081255028158	0.00374787052810903	Male	18mo	NAC	18mo_3F-4E_2	2	Astro-TE NN
4795	Male:18mo_3F-4E_2:CGGAATGAATGAATGACTGACA	Male:18mo_3F-4E_2	6036	17.1122994652406	0.00363156157147573	Male	18mo	NAC	18mo_3F-4E_2	2	STR D12 Gaba
4796	Male:18mo_3F-4E_2:CGGAATGAATGACAATCGAGAA	Male:18mo_3F-4E_2	1365	15.5080213903743	0.00437636761487965	Male	18mo	NAC	18mo_3F-4E_2	2	OB-STR-CTX Inh IMN
4797	Male:18mo_3F-4E_2:CGGAATGAATGACATTTGACAG	Male:18mo_3F-4E_2	5436	14.0878988561108	0.00128605548410803	Male	18mo	NAC	18mo_3F-4E_2	2	STR D1 Sema5a Gaba
4798	Male:18mo_3F-4E_2:CGGAATGAATGAGAACGTCATA	Male:18mo_3F-4E_2	3122	22.3320158102767	0.00762873490146217	Male	18mo	NAC	18mo_3F-4E_2	2	OPC NN
4799	Male:18mo_3F-4E_2:CGGAATGAATGAGCATCACTAC	Male:18mo_3F-4E_2	5022	21.4285714285714	0.00593824228028504	Male	18mo	NAC	18mo_3F-4E_2	2	STR D12 Gaba
4800	Male:18mo_3F-4E_2:CGGAATGAATGAGGAATCACGG	Male:18mo_3F-4E_2	3908	25.974025974026	0.00509164969450102	Male	18mo	NAC	18mo_3F-4E_2	2	STR D1 Sema5a Gaba
4801	Male:18mo_3F-4E_2:CGGAATGAATGAGTGGTTGACC	Male:18mo_3F-4E_2	8353	18.7103594080338	0.00131516021042563	Male	18mo	NAC	18mo_3F-4E_2	2	CA3 Glut
4802	Male:18mo_3F-4E_2:CGGAATGAATGATACGCCGTAG	Male:18mo_3F-4E_2	12840	15.4853620955316	0.00480545651836924	Male	18mo	NAC	18mo_3F-4E_2	2	Sst Gaba
4803	Male:18mo_3F-4E_2:CGGAATGAATGCACACTCTCCT	Male:18mo_3F-4E_2	3269	24.7272727272727	0.00577858880778589	Male	18mo	NAC	18mo_3F-4E_2	2	STR D12 Gaba
4804	Male:18mo_3F-4E_2:CGGAATGAATGCCACCTGATAC	Male:18mo_3F-4E_2	5425	18.75	0.00677407543024533	Male	18mo	NAC	18mo_3F-4E_2	2	STR D12 Gaba
4805	Male:18mo_3F-4E_2:CGGAATGAATGCGCAGTTTATA	Male:18mo_3F-4E_2	4180	19.7129186602871	0.00381315538608198	Male	18mo	NAC	18mo_3F-4E_2	2	STR D12 Gaba
4806	Male:18mo_3F-4E_2:CGGAATGAATGCGGATAGTAGG	Male:18mo_3F-4E_2	5627	18.5659411011524	0.00283537125642389	Male	18mo	NAC	18mo_3F-4E_2	2	STR D12 Gaba
4807	Male:18mo_3F-4E_2:CGGAATGAATGCGTTATTGTGC	Male:18mo_3F-4E_2	4321	18.3456183456183	0.00345940959409594	Male	18mo	NAC	18mo_3F-4E_2	2	STR D12 Gaba
4808	Male:18mo_3F-4E_2:CGGAATGAATGCTAGCTAGGAT	Male:18mo_3F-4E_2	4689	22.4286662242867	0.00593597625609498	Male	18mo	NAC	18mo_3F-4E_2	2	STR D12 Gaba
4809	Male:18mo_3F-4E_2:CGGAATGAATGCTTAAGCCGTT	Male:18mo_3F-4E_2	2114	18.8552188552189	0.00657894736842105	Male	18mo	NAC	18mo_3F-4E_2	2	Oligo NN
4810	Male:18mo_3F-4E_2:CGGAATGAATGGAAGCTTATCC	Male:18mo_3F-4E_2	7321	19.7928653624856	0.00543404428746094	Male	18mo	NAC	18mo_3F-4E_2	2	STR D12 Gaba
4812	Male:18mo_3F-4E_2:CGGAATGAATGGAGGTTACTAT	Male:18mo_3F-4E_2	2732	17.0141784820684	0.00255567725447243	Male	18mo	NAC	18mo_3F-4E_2	2	Microglia NN
4813	Male:18mo_3F-4E_2:CGGAATGAATGGATAAAGAAGG	Male:18mo_3F-4E_2	5380	21.0743801652893	0.00719689979701052	Male	18mo	NAC	18mo_3F-4E_2	2	STR D12 Gaba
4814	Male:18mo_3F-4E_2:CGGAATGAATGGATAAAGGGAT	Male:18mo_3F-4E_2	5493	13.1964809384164	0.00848375451263538	Male	18mo	NAC	18mo_3F-4E_2	2	STR D12 Gaba
4815	Male:18mo_3F-4E_2:CGGAATGAATGGATTCAACACG	Male:18mo_3F-4E_2	4991	18.9269746646796	0.00597490539733121	Male	18mo	NAC	18mo_3F-4E_2	2	STR D12 Gaba
4816	Male:18mo_3F-4E_2:CGGAATGAATGGGACTAATTCC	Male:18mo_3F-4E_2	3585	20.9005947323704	0.0121245522182419	Male	18mo	NAC	18mo_3F-4E_2	2	STR-PAL Chst9 Gaba
4817	Male:18mo_3F-4E_2:CGGAATGAATGGGATTAGCTGC	Male:18mo_3F-4E_2	6414	11.9591638308216	0.00388259046435782	Male	18mo	NAC	18mo_3F-4E_2	2	STR D12 Gaba
4818	Male:18mo_3F-4E_2:CGGAATGAATGGGCTCCGAATA	Male:18mo_3F-4E_2	5117	17.9020979020979	0.00852547955822515	Male	18mo	NAC	18mo_3F-4E_2	2	STR D12 Gaba
4819	Male:18mo_3F-4E_2:CGGAATGAATGGGTACAGCTTC	Male:18mo_3F-4E_2	2590	11.3082039911308	0.00575815738963532	Male	18mo	NAC	18mo_3F-4E_2	2	Oligo NN
4820	Male:18mo_3F-4E_2:CGGAATGAATGGGTATCTACCT	Male:18mo_3F-4E_2	3697	20.3761755485893	0.00350404312668464	Male	18mo	NAC	18mo_3F-4E_2	2	Astro-TE NN
4821	Male:18mo_3F-4E_2:CGGAATGAATGGTTGTCCTCTG	Male:18mo_3F-4E_2	6354	15.5236576289208	0.0071875	Male	18mo	NAC	18mo_3F-4E_2	2	STR D12 Gaba
4822	Male:18mo_3F-4E_2:CGGAATGAATGGTTGTTCCATC	Male:18mo_3F-4E_2	8316	15.3585544889893	0.00263852242744063	Male	18mo	NAC	18mo_3F-4E_2	2	IT AON-TT-DP Glut
4823	Male:18mo_3F-4E_2:CGGAATGAATGGTTTAGTCGTA	Male:18mo_3F-4E_2	5459	18.0500658761528	0.00618969597669762	Male	18mo	NAC	18mo_3F-4E_2	2	STR D12 Gaba
4824	Male:18mo_3F-4E_2:CGGAATGAATGTACATAGATCC	Male:18mo_3F-4E_2	4109	25.3045923149016	0.00315380883066473	Male	18mo	NAC	18mo_3F-4E_2	2	STR D12 Gaba
4825	Male:18mo_3F-4E_2:CGGAATGAATGTATGCCGAGAA	Male:18mo_3F-4E_2	3882	17.2147001934236	0.00766871165644172	Male	18mo	NAC	18mo_3F-4E_2	2	STR-PAL Chst9 Gaba
4826	Male:18mo_3F-4E_2:CGGAATGAATGTCAGGGTACTT	Male:18mo_3F-4E_2	5032	20.0879765395894	0.00218124132460837	Male	18mo	NAC	18mo_3F-4E_2	2	STR D12 Gaba
4827	Male:18mo_3F-4E_2:CGGAATGAATGTCAGTAGTCTG	Male:18mo_3F-4E_2	2425	23.4752589182969	0.00205761316872428	Male	18mo	NAC	18mo_3F-4E_2	2	Microglia NN
4828	Male:18mo_3F-4E_2:CGGAATGAATGTCCAGATTTCC	Male:18mo_3F-4E_2	3490	23.5764235764236	0.306438791732909	Male	18mo	NAC	18mo_3F-4E_2	2	Ependymal NN
4829	Male:18mo_3F-4E_2:CGGAATGAATGTCTCTGCTATT	Male:18mo_3F-4E_2	5538	23.4654234654235	0.00645855758880517	Male	18mo	NAC	18mo_3F-4E_2	2	STR D12 Gaba
4830	Male:18mo_3F-4E_2:CGGAATGAATGTGAGCGATCGA	Male:18mo_3F-4E_2	4480	20.7153502235469	0.011910013233348	Male	18mo	NAC	18mo_3F-4E_2	2	STR D1 Sema5a Gaba
4831	Male:18mo_3F-4E_2:CGGAATGAATGTGTAACGCGGT	Male:18mo_3F-4E_2	1357	21.1570247933884	0.00513196480938416	Male	18mo	NAC	18mo_3F-4E_2	2	Oligo NN
4832	Male:18mo_3F-4E_2:CGGAATGAATGTTGGCTATCAA	Male:18mo_3F-4E_2	1580	20.9553158705701	0.00126422250316056	Male	18mo	NAC	18mo_3F-4E_2	2	Oligo NN
4833	Male:18mo_3F-4E_2:CGGAATGAATTAAAGCCGGTGC	Male:18mo_3F-4E_2	2222	32.7272727272727	0.00892060660124889	Male	18mo	NAC	18mo_3F-4E_2	2	OT D3 Folh1 Gaba
4834	Male:18mo_3F-4E_2:CGGAATGAATTACGTGCAGTAT	Male:18mo_3F-4E_2	5102	19.3362193362193	0.00137013114112351	Male	18mo	NAC	18mo_3F-4E_2	2	STR D12 Gaba
4835	Male:18mo_3F-4E_2:CGGAATGAATTAGACTGGACCA	Male:18mo_3F-4E_2	5205	17.2791747259832	0.0181097906055461	Male	18mo	NAC	18mo_3F-4E_2	2	STR D1 Sema5a Gaba
4836	Male:18mo_3F-4E_2:CGGAATGAATTAGATCTGCCAA	Male:18mo_3F-4E_2	4093	21.3286713286713	0.00146377165162235	Male	18mo	NAC	18mo_3F-4E_2	2	STR D12 Gaba
4837	Male:18mo_3F-4E_2:CGGAATGAATTAGCATCGATGC	Male:18mo_3F-4E_2	2953	18.1818181818182	0	Male	18mo	NAC	18mo_3F-4E_2	2	STR D12 Gaba
4838	Male:18mo_3F-4E_2:CGGAATGAATTAGTTGGTTGGA	Male:18mo_3F-4E_2	5420	13.048128342246	0.0049568569854966	Male	18mo	NAC	18mo_3F-4E_2	2	STR-PAL Chst9 Gaba
4839	Male:18mo_3F-4E_2:CGGAATGAATTATGCACCGGAT	Male:18mo_3F-4E_2	6057	21.2765957446809	0.0091608048421397	Male	18mo	NAC	18mo_3F-4E_2	2	PAL-STR Gaba-Chol
4840	Male:18mo_3F-4E_2:CGGAATGAATTATGGTCCAGAC	Male:18mo_3F-4E_2	4867	18.013468013468	0.00307251126587464	Male	18mo	NAC	18mo_3F-4E_2	2	STR D12 Gaba
4841	Male:18mo_3F-4E_2:CGGAATGAATTCCCTATAGCCA	Male:18mo_3F-4E_2	5507	17.1809841534612	0.00397901971423404	Male	18mo	NAC	18mo_3F-4E_2	2	STR D12 Gaba
4842	Male:18mo_3F-4E_2:CGGAATGAATTCCTTAGTCGGG	Male:18mo_3F-4E_2	6467	9.96131528046422	0.000772558714462299	Male	18mo	NAC	18mo_3F-4E_2	2	STR D12 Gaba
4843	Male:18mo_3F-4E_2:CGGAATGAATTCGACCAGATCT	Male:18mo_3F-4E_2	3107	15.9683794466403	0.00766528265729799	Male	18mo	NAC	18mo_3F-4E_2	2	Astro-TE NN
4844	Male:18mo_3F-4E_2:CGGAATGAATTCGTTTCGCACG	Male:18mo_3F-4E_2	2078	25.8859784283513	0.00240038406144983	Male	18mo	NAC	18mo_3F-4E_2	2	Oligo NN
4845	Male:18mo_3F-4E_2:CGGAATGAATTCTTCCTGCAAC	Male:18mo_3F-4E_2	2230	23.4392113910186	0.00756564307966177	Male	18mo	NAC	18mo_3F-4E_2	2	OB-STR-CTX Inh IMN
4846	Male:18mo_3F-4E_2:CGGAATGAATTGACTATTTCCC	Male:18mo_3F-4E_2	4252	25.9469696969697	0.00258034248182031	Male	18mo	NAC	18mo_3F-4E_2	2	STR D12 Gaba
4847	Male:18mo_3F-4E_2:CGGAATGAATTGCAGATCGGCT	Male:18mo_3F-4E_2	4901	20.5128205128205	0.00142624286878566	Male	18mo	NAC	18mo_3F-4E_2	2	STR D12 Gaba
4848	Male:18mo_3F-4E_2:CGGAATGAATTGCGTCGAGTAC	Male:18mo_3F-4E_2	5381	17.8482068390325	0.00407181195632056	Male	18mo	NAC	18mo_3F-4E_2	2	STR D1 Sema5a Gaba
4849	Male:18mo_3F-4E_2:CGGAATGAATTGCGTTGATGTG	Male:18mo_3F-4E_2	1418	24.6998284734134	0.00281293952180028	Male	18mo	NAC	18mo_3F-4E_2	2	Oligo NN
4850	Male:18mo_3F-4E_2:CGGAATGAATTGGTATGGAGGT	Male:18mo_3F-4E_2	5866	23.6706689536878	0.00576271186440678	Male	18mo	NAC	18mo_3F-4E_2	2	STR D12 Gaba
4851	Male:18mo_3F-4E_2:CGGAATGAATTGGTCGTGCCAT	Male:18mo_3F-4E_2	5761	24.2897727272727	0.00466482377332412	Male	18mo	NAC	18mo_3F-4E_2	2	STR D1 Sema5a Gaba
4852	Male:18mo_3F-4E_2:CGGAATGAATTGTCAGCACAAT	Male:18mo_3F-4E_2	6500	13.3412042502952	0.00367872470876763	Male	18mo	NAC	18mo_3F-4E_2	2	STR D12 Gaba
4853	Male:18mo_3F-4E_2:CGGAATGAATTGTCAGGAACAC	Male:18mo_3F-4E_2	4061	29.5187165775401	0.00660469667318982	Male	18mo	NAC	18mo_3F-4E_2	2	STR D12 Gaba
4854	Male:18mo_3F-4E_2:CGGAATGAATTGTCCTGCGGTA	Male:18mo_3F-4E_2	5909	22.155328115593	0.00354131534569983	Male	18mo	NAC	18mo_3F-4E_2	2	STR D12 Gaba
4855	Male:18mo_3F-4E_2:CGGAATGAATTTAGGTAGTGGG	Male:18mo_3F-4E_2	1884	23.3378561736771	0.00527983104540655	Male	18mo	NAC	18mo_3F-4E_2	2	Oligo NN
4856	Male:18mo_3F-4E_2:CGGAATGAATTTCCAGAGGTCT	Male:18mo_3F-4E_2	5519	23.7878787878788	0.014816137093895	Male	18mo	NAC	18mo_3F-4E_2	2	STR D12 Gaba
4857	Male:18mo_3F-4E_2:CGGAATGAATTTCCGAGCAACT	Male:18mo_3F-4E_2	5978	19.1460055096419	0.00216992154899015	Male	18mo	NAC	18mo_3F-4E_2	2	STR D12 Gaba
4858	Male:18mo_3F-4E_2:CGGAATGAATTTGTCATGCGTG	Male:18mo_3F-4E_2	5928	16.026936026936	0.00235610905419051	Male	18mo	NAC	18mo_3F-4E_2	2	STR D12 Gaba
4859	Male:18mo_3F-4E_2:CGGAATGAATTTTCGCGTGTAA	Male:18mo_3F-4E_2	4721	17.8909090909091	0.00316722972972973	Male	18mo	NAC	18mo_3F-4E_2	2	STR D12 Gaba
4860	Male:18mo_3F-4E_2:CTAGCAACATAAACTAGCCCTA	Male:18mo_3F-4E_2	3334	18.8197767145136	0.00209518108350793	Male	18mo	NAC	18mo_3F-4E_2	2	Astro-TE NN
4861	Male:18mo_3F-4E_2:CTAGCAACATAAAGCGGGAGCT	Male:18mo_3F-4E_2	1446	25.3859348198971	0.00686813186813187	Male	18mo	NAC	18mo_3F-4E_2	2	Oligo NN
4862	Male:18mo_3F-4E_2:CTAGCAACATAACCACCTAAAG	Male:18mo_3F-4E_2	2741	12.7946127946128	0.0143833153541891	Male	18mo	NAC	18mo_3F-4E_2	2	STR D12 Gaba
4863	Male:18mo_3F-4E_2:CTAGCAACATAACTAACGTCGA	Male:18mo_3F-4E_2	7019	25.4545454545455	0.00917560700169396	Male	18mo	NAC	18mo_3F-4E_2	2	Sst Chodl Gaba
4864	Male:18mo_3F-4E_2:CTAGCAACATAACTTCGACCAG	Male:18mo_3F-4E_2	3439	18.498023715415	0.000581226387678001	Male	18mo	NAC	18mo_3F-4E_2	2	Astro-TE NN
4865	Male:18mo_3F-4E_2:CTAGCAACATAAGCCCATTGCC	Male:18mo_3F-4E_2	1604	21.2987012987013	0.00496277915632754	Male	18mo	NAC	18mo_3F-4E_2	2	Oligo NN
4866	Male:18mo_3F-4E_2:CTAGCAACATAAGGGCAAATCA	Male:18mo_3F-4E_2	2683	19.3181818181818	0.00482195845697329	Male	18mo	NAC	18mo_3F-4E_2	2	STR D1 Sema5a Gaba
4867	Male:18mo_3F-4E_2:CTAGCAACATAAGTAGCCCGCT	Male:18mo_3F-4E_2	9593	21.4285714285714	0.00539139450492483	Male	18mo	NAC	18mo_3F-4E_2	2	STR D12 Gaba
4868	Male:18mo_3F-4E_2:CTAGCAACATAAGTGTCGTGGA	Male:18mo_3F-4E_2	3685	24.9770431588613	0.00432315590380978	Male	18mo	NAC	18mo_3F-4E_2	2	STR D12 Gaba
4869	Male:18mo_3F-4E_2:CTAGCAACATAATGGCCGTTTC	Male:18mo_3F-4E_2	4288	17.8977272727273	0.00510440835266821	Male	18mo	NAC	18mo_3F-4E_2	2	STR Prox1 Lhx6 Gaba
4870	Male:18mo_3F-4E_2:CTAGCAACATAATGGTTCCCTT	Male:18mo_3F-4E_2	10200	26.6166822867854	0.00565412361084032	Male	18mo	NAC	18mo_3F-4E_2	2	STR Prox1 Lhx6 Gaba
4871	Male:18mo_3F-4E_2:CTAGCAACATAATTAGAAGGGC	Male:18mo_3F-4E_2	5079	22.9090909090909	0.00509304603330069	Male	18mo	NAC	18mo_3F-4E_2	2	STR D12 Gaba
4872	Male:18mo_3F-4E_2:CTAGCAACATACATCTCTCCCG	Male:18mo_3F-4E_2	1461	21.7585692995529	0.0101626016260163	Male	18mo	NAC	18mo_3F-4E_2	2	Astro-TE NN
4873	Male:18mo_3F-4E_2:CTAGCAACATACCACTATTCAC	Male:18mo_3F-4E_2	1489	20.0814111261872	0.0040133779264214	Male	18mo	NAC	18mo_3F-4E_2	2	Microglia NN
4874	Male:18mo_3F-4E_2:CTAGCAACATACCCACATGCTT	Male:18mo_3F-4E_2	3132	21.244019138756	0.00191204588910134	Male	18mo	NAC	18mo_3F-4E_2	2	Astro-TE NN
4875	Male:18mo_3F-4E_2:CTAGCAACATACCCGAACTCAT	Male:18mo_3F-4E_2	5995	21.1502782931354	0.0103994717728623	Male	18mo	NAC	18mo_3F-4E_2	2	STR D1 Sema5a Gaba
4876	Male:18mo_3F-4E_2:CTAGCAACATACCCGAGTCAGT	Male:18mo_3F-4E_2	2156	28.8111888111888	0.00645161290322581	Male	18mo	NAC	18mo_3F-4E_2	2	Astro-TE NN
4877	Male:18mo_3F-4E_2:CTAGCAACATACCCGGTATTCG	Male:18mo_3F-4E_2	1651	29.1595197255575	0.00301932367149758	Male	18mo	NAC	18mo_3F-4E_2	2	Microglia NN
4878	Male:18mo_3F-4E_2:CTAGCAACATACGCATAGGCAC	Male:18mo_3F-4E_2	4737	23.7154150197628	0.000632911392405063	Male	18mo	NAC	18mo_3F-4E_2	2	STR D12 Gaba
4879	Male:18mo_3F-4E_2:CTAGCAACATACGGGTTCTTGT	Male:18mo_3F-4E_2	1340	22.9090909090909	0	Male	18mo	NAC	18mo_3F-4E_2	2	Oligo NN
4880	Male:18mo_3F-4E_2:CTAGCAACATACTGCGACAAAG	Male:18mo_3F-4E_2	3913	25.3443526170799	0.0025490695895998	Male	18mo	NAC	18mo_3F-4E_2	2	STR D12 Gaba
4881	Male:18mo_3F-4E_2:CTAGCAACATAGACTAGGAGGA	Male:18mo_3F-4E_2	1490	29.7202797202797	0.00467601870407482	Male	18mo	NAC	18mo_3F-4E_2	2	Oligo NN
4882	Male:18mo_3F-4E_2:CTAGCAACATAGAGTGTGCCGT	Male:18mo_3F-4E_2	2457	27.6568501920615	0.00121951219512195	Male	18mo	NAC	18mo_3F-4E_2	2	OT D3 Folh1 Gaba
4883	Male:18mo_3F-4E_2:CTAGCAACATAGCAGGTATGTT	Male:18mo_3F-4E_2	2116	21.6783216783217	0.00423529411764706	Male	18mo	NAC	18mo_3F-4E_2	2	Astro-TE NN
4884	Male:18mo_3F-4E_2:CTAGCAACATAGCCATGAGAAT	Male:18mo_3F-4E_2	3861	28.5714285714286	0.0112676056338028	Male	18mo	NAC	18mo_3F-4E_2	2	STR-PAL Chst9 Gaba
4885	Male:18mo_3F-4E_2:CTAGCAACATAGGAACTGTCGT	Male:18mo_3F-4E_2	1300	18.5606060606061	0.0099009900990099	Male	18mo	NAC	18mo_3F-4E_2	2	Oligo NN
4886	Male:18mo_3F-4E_2:CTAGCAACATAGTGTCAGTCAA	Male:18mo_3F-4E_2	1751	25.6029684601113	0.00284738041002278	Male	18mo	NAC	18mo_3F-4E_2	2	Astro-TE NN
4887	Male:18mo_3F-4E_2:CTAGCAACATAGTGTCGGGTTG	Male:18mo_3F-4E_2	4170	19.9300699300699	0.00429799426934097	Male	18mo	NAC	18mo_3F-4E_2	2	STR D12 Gaba
4888	Male:18mo_3F-4E_2:CTAGCAACATATCAGTCAAGGA	Male:18mo_3F-4E_2	5471	20.1871657754011	0.00671750181554103	Male	18mo	NAC	18mo_3F-4E_2	2	STR D12 Gaba
4889	Male:18mo_3F-4E_2:CTAGCAACATATGACCACCAAT	Male:18mo_3F-4E_2	1327	19.8347107438017	0.011177347242921	Male	18mo	NAC	18mo_3F-4E_2	2	Oligo NN
4890	Male:18mo_3F-4E_2:CTAGCAACATATGCGTATTCCC	Male:18mo_3F-4E_2	3807	22.0095693779904	0.00470588235294118	Male	18mo	NAC	18mo_3F-4E_2	2	STR D12 Gaba
4891	Male:18mo_3F-4E_2:CTAGCAACATATGCTCTGGCTA	Male:18mo_3F-4E_2	6957	17.5246440306681	0.00897435897435897	Male	18mo	NAC	18mo_3F-4E_2	2	STR D12 Gaba
4892	Male:18mo_3F-4E_2:CTAGCAACATATTACTCGTGGG	Male:18mo_3F-4E_2	1437	24.5989304812834	0.00277585010409438	Male	18mo	NAC	18mo_3F-4E_2	2	Oligo NN
4893	Male:18mo_3F-4E_2:CTAGCAACATATTAGGAGGTCT	Male:18mo_3F-4E_2	5608	16.0144491270319	0.00778485491861288	Male	18mo	NAC	18mo_3F-4E_2	2	STR-PAL Chst9 Gaba
4894	Male:18mo_3F-4E_2:CTAGCAACATATTCATTTCCGC	Male:18mo_3F-4E_2	1825	20.0204290091931	0.00382096069868996	Male	18mo	NAC	18mo_3F-4E_2	2	Oligo NN
4895	Male:18mo_3F-4E_2:CTAGCAACATCAAGTTAGTGAC	Male:18mo_3F-4E_2	4464	19.1287878787879	0.00490414623272403	Male	18mo	NAC	18mo_3F-4E_2	2	Lamp5 Gaba
4896	Male:18mo_3F-4E_2:CTAGCAACATCAATCCTTCAAG	Male:18mo_3F-4E_2	3890	17.5084175084175	0.00663942798774259	Male	18mo	NAC	18mo_3F-4E_2	2	STR D12 Gaba
4897	Male:18mo_3F-4E_2:CTAGCAACATCACCATTTACCC	Male:18mo_3F-4E_2	2037	23.9789196310935	0.0039119804400978	Male	18mo	NAC	18mo_3F-4E_2	2	Astro-TE NN
4898	Male:18mo_3F-4E_2:CTAGCAACATCAGAAGGTTGTT	Male:18mo_3F-4E_2	4523	23.399209486166	0.00898334794040316	Male	18mo	NAC	18mo_3F-4E_2	2	STR D12 Gaba
4899	Male:18mo_3F-4E_2:CTAGCAACATCCAGCTTTCCGT	Male:18mo_3F-4E_2	4141	16.2756598240469	0.00480653689017063	Male	18mo	NAC	18mo_3F-4E_2	2	STR D12 Gaba
4900	Male:18mo_3F-4E_2:CTAGCAACATCCCAAGATCGAC	Male:18mo_3F-4E_2	4596	18.4659090909091	0.00390117035110533	Male	18mo	NAC	18mo_3F-4E_2	2	STR D12 Gaba
4901	Male:18mo_3F-4E_2:CTAGCAACATCCGGAGAATACC	Male:18mo_3F-4E_2	1116	25.4545454545455	0.00446030330062444	Male	18mo	NAC	18mo_3F-4E_2	2	Oligo NN
4902	Male:18mo_3F-4E_2:CTAGCAACATCCTAAGCTAGCT	Male:18mo_3F-4E_2	5312	15.8829676071055	0.00206650385121172	Male	18mo	NAC	18mo_3F-4E_2	2	STR D12 Gaba
4903	Male:18mo_3F-4E_2:CTAGCAACATCCTCTGAAAGTT	Male:18mo_3F-4E_2	5713	10.9257714762302	0.0112495673243337	Male	18mo	NAC	18mo_3F-4E_2	2	STR D1 Sema5a Gaba
4904	Male:18mo_3F-4E_2:CTAGCAACATCCTGATAACCAA	Male:18mo_3F-4E_2	2132	21.2548015364917	0.00606060606060606	Male	18mo	NAC	18mo_3F-4E_2	2	Astro-TE NN
4905	Male:18mo_3F-4E_2:CTAGCAACATCCTTTCCGTATC	Male:18mo_3F-4E_2	2580	33.8068181818182	0.0133843212237094	Male	18mo	NAC	18mo_3F-4E_2	2	STR D1 Sema5a Gaba
4906	Male:18mo_3F-4E_2:CTAGCAACATCGAAGGAAGCCA	Male:18mo_3F-4E_2	3865	19.3362193362193	0.000517196793379881	Male	18mo	NAC	18mo_3F-4E_2	2	STR D1 Sema5a Gaba
4907	Male:18mo_3F-4E_2:CTAGCAACATCGAAGGGATCAT	Male:18mo_3F-4E_2	5330	26.9031781226903	0.00910949990704592	Male	18mo	NAC	18mo_3F-4E_2	2	STR D12 Gaba
4908	Male:18mo_3F-4E_2:CTAGCAACATCGACAGTCTTAT	Male:18mo_3F-4E_2	2827	27.2727272727273	0.00702493853178785	Male	18mo	NAC	18mo_3F-4E_2	2	STR D12 Gaba
4909	Male:18mo_3F-4E_2:CTAGCAACATCGACGAGAGATC	Male:18mo_3F-4E_2	5505	22.0527859237537	0.00199419869470631	Male	18mo	NAC	18mo_3F-4E_2	2	STR D12 Gaba
4910	Male:18mo_3F-4E_2:CTAGCAACATCGATGTCCAAGT	Male:18mo_3F-4E_2	4113	20.5347593582888	0.00867678958785249	Male	18mo	NAC	18mo_3F-4E_2	2	STR D12 Gaba
4911	Male:18mo_3F-4E_2:CTAGCAACATCGATTGGCGATA	Male:18mo_3F-4E_2	6619	12.6348228043143	0.00301250188281368	Male	18mo	NAC	18mo_3F-4E_2	2	STR D12 Gaba
4912	Male:18mo_3F-4E_2:CTAGCAACATCGCCACCATTTC	Male:18mo_3F-4E_2	1007	36.3636363636364	0.000992063492063492	Male	18mo	NAC	18mo_3F-4E_2	2	Oligo NN
4913	Male:18mo_3F-4E_2:CTAGCAACATCGGAACTATACT	Male:18mo_3F-4E_2	1112	18.5383244206774	0.003584229390681	Male	18mo	NAC	18mo_3F-4E_2	2	Oligo NN
4914	Male:18mo_3F-4E_2:CTAGCAACATCGTACTTCCTCG	Male:18mo_3F-4E_2	3193	27.3684210526316	0.0040548970679975	Male	18mo	NAC	18mo_3F-4E_2	2	STR D1 Sema5a Gaba
4915	Male:18mo_3F-4E_2:CTAGCAACATCGTATGAACTCC	Male:18mo_3F-4E_2	2462	18.3982683982684	0.0112449799196787	Male	18mo	NAC	18mo_3F-4E_2	2	STR-PAL Chst9 Gaba
4916	Male:18mo_3F-4E_2:CTAGCAACATCGTGCAACACAA	Male:18mo_3F-4E_2	4470	20.0308166409861	0.00156354701809247	Male	18mo	NAC	18mo_3F-4E_2	2	STR D12 Gaba
4917	Male:18mo_3F-4E_2:CTAGCAACATCTAAGAGCTCAA	Male:18mo_3F-4E_2	3497	22.2768222768223	0.00625177607274794	Male	18mo	NAC	18mo_3F-4E_2	2	Astro-TE NN
4918	Male:18mo_3F-4E_2:CTAGCAACATCTAAGGTCAGAA	Male:18mo_3F-4E_2	6151	20.7247298156389	0.00501455839534131	Male	18mo	NAC	18mo_3F-4E_2	2	CEA-BST Gaba
4919	Male:18mo_3F-4E_2:CTAGCAACATCTGAAGATGTGC	Male:18mo_3F-4E_2	1736	21.5151515151515	0.00229885057471264	Male	18mo	NAC	18mo_3F-4E_2	2	OT D3 Folh1 Gaba
4920	Male:18mo_3F-4E_2:CTAGCAACATCTGGGAAATGTT	Male:18mo_3F-4E_2	3562	31.4253647586981	0.0124757416135292	Male	18mo	NAC	18mo_3F-4E_2	2	STR D12 Gaba
4921	Male:18mo_3F-4E_2:CTAGCAACATCTGTTGGTCCTT	Male:18mo_3F-4E_2	1108	35.9307359307359	0.0018018018018018	Male	18mo	NAC	18mo_3F-4E_2	2	Oligo NN
4922	Male:18mo_3F-4E_2:CTAGCAACATCTTAGACGTCTT	Male:18mo_3F-4E_2	4422	21.5607401448109	0.00696159892207501	Male	18mo	NAC	18mo_3F-4E_2	2	STR D1 Sema5a Gaba
4923	Male:18mo_3F-4E_2:CTAGCAACATCTTCGCGTAACG	Male:18mo_3F-4E_2	1241	26.0869565217391	0.00401284109149278	Male	18mo	NAC	18mo_3F-4E_2	2	Oligo NN
4924	Male:18mo_3F-4E_2:CTAGCAACATCTTGCGGGTGTT	Male:18mo_3F-4E_2	8810	14.7001934235977	0.00721208023439261	Male	18mo	NAC	18mo_3F-4E_2	2	IT AON-TT-DP Glut
4925	Male:18mo_3F-4E_2:CTAGCAACATCTTTAGCTGACT	Male:18mo_3F-4E_2	6263	20.8264462809917	0.00159413358839471	Male	18mo	NAC	18mo_3F-4E_2	2	STR D12 Gaba
4926	Male:18mo_3F-4E_2:CTAGCAACATGAAGGACCTAGT	Male:18mo_3F-4E_2	3184	20.1235657546337	0.00531084036238675	Male	18mo	NAC	18mo_3F-4E_2	2	STR D12 Gaba
4927	Male:18mo_3F-4E_2:CTAGCAACATGAATCAGCTTGA	Male:18mo_3F-4E_2	2380	19.0580503833516	0.00501672240802676	Male	18mo	NAC	18mo_3F-4E_2	2	Astro-TE NN
4928	Male:18mo_3F-4E_2:CTAGCAACATGACAATAGGAGA	Male:18mo_3F-4E_2	1127	19.1063174114022	0.00879507475813544	Male	18mo	NAC	18mo_3F-4E_2	2	Microglia NN
4929	Male:18mo_3F-4E_2:CTAGCAACATGACGGAGAACCT	Male:18mo_3F-4E_2	6336	19.8347107438017	0.00173310225303293	Male	18mo	NAC	18mo_3F-4E_2	2	STR D12 Gaba
4930	Male:18mo_3F-4E_2:CTAGCAACATGAGACAATGACG	Male:18mo_3F-4E_2	1863	22.192513368984	0.00214247455811462	Male	18mo	NAC	18mo_3F-4E_2	2	Oligo NN
4931	Male:18mo_3F-4E_2:CTAGCAACATGATATGGTGCCA	Male:18mo_3F-4E_2	2551	30.2176696542894	0.00661993769470405	Male	18mo	NAC	18mo_3F-4E_2	2	Astro-TE NN
4932	Male:18mo_3F-4E_2:CTAGCAACATGATCCATTCGTG	Male:18mo_3F-4E_2	5369	15.8578263841422	0.00702792676160533	Male	18mo	NAC	18mo_3F-4E_2	2	STR D12 Gaba
4933	Male:18mo_3F-4E_2:CTAGCAACATGATGGCAAACAT	Male:18mo_3F-4E_2	3832	25.4132231404959	0.00338101430429129	Male	18mo	NAC	18mo_3F-4E_2	2	STR D12 Gaba
4934	Male:18mo_3F-4E_2:CTAGCAACATGCGAACGTAGAC	Male:18mo_3F-4E_2	1305	32.3636363636364	0.00684931506849315	Male	18mo	NAC	18mo_3F-4E_2	2	Oligo NN
4935	Male:18mo_3F-4E_2:CTAGCAACATGCGATGTACGAC	Male:18mo_3F-4E_2	1183	21.5213358070501	0	Male	18mo	NAC	18mo_3F-4E_2	2	Oligo NN
4936	Male:18mo_3F-4E_2:CTAGCAACATGCTAGTCAAGAG	Male:18mo_3F-4E_2	4363	23.5497835497835	0.0061503416856492	Male	18mo	NAC	18mo_3F-4E_2	2	STR D12 Gaba
4937	Male:18mo_3F-4E_2:CTAGCAACATGCTGATCCACCT	Male:18mo_3F-4E_2	3118	24.7474747474747	0.00890019071837254	Male	18mo	NAC	18mo_3F-4E_2	2	STR D12 Gaba
4938	Male:18mo_3F-4E_2:CTAGCAACATGCTGGTAGATAA	Male:18mo_3F-4E_2	1862	16.4079822616408	0.000536768652710682	Male	18mo	NAC	18mo_3F-4E_2	2	Oligo NN
4939	Male:18mo_3F-4E_2:CTAGCAACATGGAAGCTTATCC	Male:18mo_3F-4E_2	5779	20.4054937867888	0.00344887049491292	Male	18mo	NAC	18mo_3F-4E_2	2	STR D1 Sema5a Gaba
4940	Male:18mo_3F-4E_2:CTAGCAACATGGAGGTTACTAT	Male:18mo_3F-4E_2	4104	26.078971533517	0.00533204071740184	Male	18mo	NAC	18mo_3F-4E_2	2	STR D12 Gaba
4941	Male:18mo_3F-4E_2:CTAGCAACATGGAGTTTGCACA	Male:18mo_3F-4E_2	3747	16.4165931156222	0.00583709206686124	Male	18mo	NAC	18mo_3F-4E_2	2	STR D12 Gaba
4942	Male:18mo_3F-4E_2:CTAGCAACATGGCATAATGATC	Male:18mo_3F-4E_2	14926	14.206201961304	0.00632447906264563	Male	18mo	NAC	18mo_3F-4E_2	2	IT AON-TT-DP Glut
4943	Male:18mo_3F-4E_2:CTAGCAACATGGGCGTATTTGA	Male:18mo_3F-4E_2	8656	12.2065727699531	0.00333909038572251	Male	18mo	NAC	18mo_3F-4E_2	2	IT AON-TT-DP Glut
4944	Male:18mo_3F-4E_2:CTAGCAACATGGGCTACAGTTC	Male:18mo_3F-4E_2	2106	26.013986013986	0.0277008310249307	Male	18mo	NAC	18mo_3F-4E_2	2	STR D12 Gaba
4945	Male:18mo_3F-4E_2:CTAGCAACATGGGCTCCGAATA	Male:18mo_3F-4E_2	2529	24.1558441558442	0.0105633802816901	Male	18mo	NAC	18mo_3F-4E_2	2	Astro-TE NN
4946	Male:18mo_3F-4E_2:CTAGCAACATGGTAAATCTCCC	Male:18mo_3F-4E_2	1289	19.4503171247357	0.00386398763523957	Male	18mo	NAC	18mo_3F-4E_2	2	Oligo NN
4947	Male:18mo_3F-4E_2:CTAGCAACATGGTCGACAGAGA	Male:18mo_3F-4E_2	5314	10.9090909090909	0.00300187617260788	Male	18mo	NAC	18mo_3F-4E_2	2	STR D12 Gaba
4948	Male:18mo_3F-4E_2:CTAGCAACATGGTCGTCAATCA	Male:18mo_3F-4E_2	4191	20.8507089241034	0.00285510349750178	Male	18mo	NAC	18mo_3F-4E_2	2	STR D12 Gaba
4949	Male:18mo_3F-4E_2:CTAGCAACATGGTCTAATTAGG	Male:18mo_3F-4E_2	1513	18.417945690673	0.002636783124588	Male	18mo	NAC	18mo_3F-4E_2	2	Microglia NN
4950	Male:18mo_3F-4E_2:CTAGCAACATGTAACTTGCCCT	Male:18mo_3F-4E_2	1258	13.6363636363636	0.00788643533123028	Male	18mo	NAC	18mo_3F-4E_2	2	Oligo NN
4951	Male:18mo_3F-4E_2:CTAGCAACATGTAGGTACTAGC	Male:18mo_3F-4E_2	1255	28.2003710575139	0	Male	18mo	NAC	18mo_3F-4E_2	2	Oligo NN
4952	Male:18mo_3F-4E_2:CTAGCAACATGTCCACCTAGAC	Male:18mo_3F-4E_2	1951	18.6046511627907	0.00459183673469388	Male	18mo	NAC	18mo_3F-4E_2	2	Astro-TE NN
4953	Male:18mo_3F-4E_2:CTAGCAACATGTGAAGCTTATG	Male:18mo_3F-4E_2	1587	21.2121212121212	0.0056390977443609	Male	18mo	NAC	18mo_3F-4E_2	2	OB-STR-CTX Inh IMN
4954	Male:18mo_3F-4E_2:CTAGCAACATGTGCACCATGTG	Male:18mo_3F-4E_2	3656	21.8515429524604	0.00489929232444202	Male	18mo	NAC	18mo_3F-4E_2	2	STR D12 Gaba
4955	Male:18mo_3F-4E_2:CTAGCAACATGTGTCATGAAAG	Male:18mo_3F-4E_2	2193	24.966078697422	0.00453926463912846	Male	18mo	NAC	18mo_3F-4E_2	2	Astro-TE NN
4956	Male:18mo_3F-4E_2:CTAGCAACATGTGTTAGGCAAT	Male:18mo_3F-4E_2	4577	16.5424739195231	0.00413402959094865	Male	18mo	NAC	18mo_3F-4E_2	2	STR D12 Gaba
4957	Male:18mo_3F-4E_2:CTAGCAACATGTTACAGAACGC	Male:18mo_3F-4E_2	3417	27.8787878787879	0.0078397212543554	Male	18mo	NAC	18mo_3F-4E_2	2	STR D1 Sema5a Gaba
4958	Male:18mo_3F-4E_2:CTAGCAACATGTTCTTGACAAG	Male:18mo_3F-4E_2	5090	19.2513368983957	0.00391389432485323	Male	18mo	NAC	18mo_3F-4E_2	2	STR D12 Gaba
4959	Male:18mo_3F-4E_2:CTAGCAACATTAAACGCTCCAG	Male:18mo_3F-4E_2	3745	20.0413223140496	0.00398936170212766	Male	18mo	NAC	18mo_3F-4E_2	2	STR D12 Gaba
4960	Male:18mo_3F-4E_2:CTAGCAACATTACACCAGAGCC	Male:18mo_3F-4E_2	3099	27.5791624106231	0.00513643659711075	Male	18mo	NAC	18mo_3F-4E_2	2	OPC NN
4961	Male:18mo_3F-4E_2:CTAGCAACATTACCTCCAACTT	Male:18mo_3F-4E_2	1053	17.6136363636364	0.00847457627118644	Male	18mo	NAC	18mo_3F-4E_2	2	Oligo NN
4962	Male:18mo_3F-4E_2:CTAGCAACATTACGATCTATCG	Male:18mo_3F-4E_2	4856	8.72727272727273	0.00307944980496818	Male	18mo	NAC	18mo_3F-4E_2	2	STR D12 Gaba
4963	Male:18mo_3F-4E_2:CTAGCAACATTACGGCTTTCCT	Male:18mo_3F-4E_2	5385	23.2488822652757	0.0102922256938063	Male	18mo	NAC	18mo_3F-4E_2	2	STR D12 Gaba
4964	Male:18mo_3F-4E_2:CTAGCAACATTAGACTGGACCA	Male:18mo_3F-4E_2	4038	17.3737373737374	0.0024703557312253	Male	18mo	NAC	18mo_3F-4E_2	2	STR Prox1 Lhx6 Gaba
4965	Male:18mo_3F-4E_2:CTAGCAACATTAGAGAGGCTGC	Male:18mo_3F-4E_2	1404	25.7851239669421	0.0174947515745276	Male	18mo	NAC	18mo_3F-4E_2	2	Oligo NN
4966	Male:18mo_3F-4E_2:CTAGCAACATTAGATACATCCC	Male:18mo_3F-4E_2	2875	20.5347593582888	0.00862068965517241	Male	18mo	NAC	18mo_3F-4E_2	2	STR D12 Gaba
4967	Male:18mo_3F-4E_2:CTAGCAACATTATCCATGACCC	Male:18mo_3F-4E_2	4066	26.3157894736842	0.00440744368266406	Male	18mo	NAC	18mo_3F-4E_2	2	STR D12 Gaba
4968	Male:18mo_3F-4E_2:CTAGCAACATTCAGGGAAAGCG	Male:18mo_3F-4E_2	4179	19.4055944055944	0.00571020699500357	Male	18mo	NAC	18mo_3F-4E_2	2	STR D12 Gaba
4969	Male:18mo_3F-4E_2:CTAGCAACATTCATCCGCGACA	Male:18mo_3F-4E_2	4786	19.7255574614065	0.00436862908258789	Male	18mo	NAC	18mo_3F-4E_2	2	STR D12 Gaba
4970	Male:18mo_3F-4E_2:CTAGCAACATTCCCTAACCATA	Male:18mo_3F-4E_2	5007	15.5425219941349	0.00159521435692921	Male	18mo	NAC	18mo_3F-4E_2	2	STR D12 Gaba
4971	Male:18mo_3F-4E_2:CTAGCAACATTCCCTATAGCCA	Male:18mo_3F-4E_2	5303	16.5909090909091	0.00655676283252154	Male	18mo	NAC	18mo_3F-4E_2	2	STR D12 Gaba
4972	Male:18mo_3F-4E_2:CTAGCAACATTCGAGTTACTAG	Male:18mo_3F-4E_2	3224	27.7056277056277	0.00524529466214131	Male	18mo	NAC	18mo_3F-4E_2	2	STR D12 Gaba
4973	Male:18mo_3F-4E_2:CTAGCAACATTCGATCCATGGG	Male:18mo_3F-4E_2	2898	17.7732379979571	0.00719424460431655	Male	18mo	NAC	18mo_3F-4E_2	2	STR D12 Gaba
4974	Male:18mo_3F-4E_2:CTAGCAACATTCGCGGAAAGTC	Male:18mo_3F-4E_2	1646	19.5286195286195	0.000607164541590771	Male	18mo	NAC	18mo_3F-4E_2	2	Microglia NN
4975	Male:18mo_3F-4E_2:CTAGCAACATTCGGTACTAACT	Male:18mo_3F-4E_2	12804	14.6426092990978	0.00520550073809339	Male	18mo	NAC	18mo_3F-4E_2	2	NDB-SI-MA-STRv Lhx8 Gaba
4976	Male:18mo_3F-4E_2:CTAGCAACATTCTCTGACTTGA	Male:18mo_3F-4E_2	3148	27.1481942714819	0.00474233322794815	Male	18mo	NAC	18mo_3F-4E_2	2	STR D1 Sema5a Gaba
4977	Male:18mo_3F-4E_2:CTAGCAACATTCTTTGACGCTG	Male:18mo_3F-4E_2	4754	20.9415584415584	0.00251783466219052	Male	18mo	NAC	18mo_3F-4E_2	2	STR D12 Gaba
4978	Male:18mo_3F-4E_2:CTAGCAACATTGCCTTGTTACC	Male:18mo_3F-4E_2	2456	16.8181818181818	0.0120675784392599	Male	18mo	NAC	18mo_3F-4E_2	2	STR D12 Gaba
4979	Male:18mo_3F-4E_2:CTAGCAACATTGCGTCGAGTAC	Male:18mo_3F-4E_2	6217	20.0665188470067	0.00464297150176113	Male	18mo	NAC	18mo_3F-4E_2	2	STR D1 Sema5a Gaba
4980	Male:18mo_3F-4E_2:CTAGCAACATTGGACATACTGG	Male:18mo_3F-4E_2	5672	21.9845513963161	0.000352485019386676	Male	18mo	NAC	18mo_3F-4E_2	2	STR D12 Gaba
4981	Male:18mo_3F-4E_2:CTAGCAACATTGGCCAGTACTA	Male:18mo_3F-4E_2	4062	20.2371541501976	0.00319018404907975	Male	18mo	NAC	18mo_3F-4E_2	2	STR D1 Sema5a Gaba
4982	Male:18mo_3F-4E_2:CTAGCAACATTGGCTCGACTCA	Male:18mo_3F-4E_2	2447	26.5512265512265	0.00971266693646297	Male	18mo	NAC	18mo_3F-4E_2	2	STR D1 Sema5a Gaba
4983	Male:18mo_3F-4E_2:CTAGCAACATTGGGTTTGTACT	Male:18mo_3F-4E_2	1279	13.947696139477	0.00621600621600622	Male	18mo	NAC	18mo_3F-4E_2	2	Microglia NN
4984	Male:18mo_3F-4E_2:CTAGCAACATTGTGACAGGTTC	Male:18mo_3F-4E_2	1477	24.4755244755245	0.00202702702702703	Male	18mo	NAC	18mo_3F-4E_2	2	Astro-TE NN
4985	Male:18mo_3F-4E_2:CTAGCAACATTGTTTCGGTACA	Male:18mo_3F-4E_2	2519	29.2383292383292	0	Male	18mo	NAC	18mo_3F-4E_2	2	Astro-TE NN
4986	Male:18mo_3F-4E_2:CTAGCAACATTTAAACGCGAAG	Male:18mo_3F-4E_2	5884	13.9589442815249	0.004062288422478	Male	18mo	NAC	18mo_3F-4E_2	2	STR D12 Gaba
4987	Male:18mo_3F-4E_2:CTAGCAACATTTAGGCAATGTC	Male:18mo_3F-4E_2	5977	15.6532209512342	0.00167028561884082	Male	18mo	NAC	18mo_3F-4E_2	2	STR D12 Gaba
4988	Male:18mo_3F-4E_2:CTAGCAACATTTCAATTGCAGG	Male:18mo_3F-4E_2	4440	18.9792663476874	0.00671140939597315	Male	18mo	NAC	18mo_3F-4E_2	2	STR D12 Gaba
4989	Male:18mo_3F-4E_2:CTAGCAACATTTCTCATGGTCA	Male:18mo_3F-4E_2	1715	16.5707710011507	0.00290697674418605	Male	18mo	NAC	18mo_3F-4E_2	2	Oligo NN
4990	Male:18mo_3F-4E_2:CTAGCAACATTTTCTGGCGCAG	Male:18mo_3F-4E_2	4676	25.0208507089241	0.00531801744309721	Male	18mo	NAC	18mo_3F-4E_2	2	STR-PAL Chst9 Gaba
4991	Male:18mo_3F-4E_2:CTGGTGACAGAAATGCTACGGG	Male:18mo_3F-4E_2	4177	19.2207792207792	0.00286464550011936	Male	18mo	NAC	18mo_3F-4E_2	2	STR D12 Gaba
4992	Male:18mo_3F-4E_2:CTGGTGACAGAAATTGAGGAGG	Male:18mo_3F-4E_2	4284	22.8130360205832	0.00464684014869888	Male	18mo	NAC	18mo_3F-4E_2	2	STR D12 Gaba
4993	Male:18mo_3F-4E_2:CTGGTGACAGAACCCACTATCT	Male:18mo_3F-4E_2	6141	16.3775156141568	0.00373134328358209	Male	18mo	NAC	18mo_3F-4E_2	2	STR D12 Gaba
4994	Male:18mo_3F-4E_2:CTGGTGACAGAAGCTAACGCAC	Male:18mo_3F-4E_2	4198	29.0534208059981	0.00709555345316935	Male	18mo	NAC	18mo_3F-4E_2	2	STR-PAL Chst9 Gaba
4995	Male:18mo_3F-4E_2:CTGGTGACAGAAGGGCAAATCA	Male:18mo_3F-4E_2	7234	20.0371057513915	0.00179384572926728	Male	18mo	NAC	18mo_3F-4E_2	2	STR D12 Gaba
4996	Male:18mo_3F-4E_2:CTGGTGACAGAATCCCGCGCTT	Male:18mo_3F-4E_2	7896	12.860310421286	0.00227445034116755	Male	18mo	NAC	18mo_3F-4E_2	2	STR D12 Gaba
4997	Male:18mo_3F-4E_2:CTGGTGACAGAATCGAACACGT	Male:18mo_3F-4E_2	5094	26.7636363636364	0.00313111545988258	Male	18mo	NAC	18mo_3F-4E_2	2	STR D12 Gaba
4998	Male:18mo_3F-4E_2:CTGGTGACAGAATCGTCTGGAC	Male:18mo_3F-4E_2	1747	25.068870523416	0.0124364047484454	Male	18mo	NAC	18mo_3F-4E_2	2	Oligo NN
4999	Male:18mo_3F-4E_2:CTGGTGACAGAATGGAGCAACA	Male:18mo_3F-4E_2	2693	17.825311942959	0.00259259259259259	Male	18mo	NAC	18mo_3F-4E_2	2	Microglia NN
5000	Male:18mo_3F-4E_2:CTGGTGACAGAATTAGAAGGGC	Male:18mo_3F-4E_2	7921	22.8409090909091	0.00427404148334381	Male	18mo	NAC	18mo_3F-4E_2	2	STR D12 Gaba
5001	Male:18mo_3F-4E_2:CTGGTGACAGACAACAGCGGAT	Male:18mo_3F-4E_2	4005	22.4828934506354	0.00571002979145978	Male	18mo	NAC	18mo_3F-4E_2	2	STR D12 Gaba
5002	Male:18mo_3F-4E_2:CTGGTGACAGACAGAAGGACCT	Male:18mo_3F-4E_2	3210	17.3628173628174	0.0043424317617866	Male	18mo	NAC	18mo_3F-4E_2	2	STR-PAL Chst9 Gaba
5003	Male:18mo_3F-4E_2:CTGGTGACAGACATCTCTCCCG	Male:18mo_3F-4E_2	5105	27.6822276822277	0.00719564371839751	Male	18mo	NAC	18mo_3F-4E_2	2	STR D12 Gaba
5004	Male:18mo_3F-4E_2:CTGGTGACAGACCAATCGCTTG	Male:18mo_3F-4E_2	7966	22.9722373434948	0.00425	Male	18mo	NAC	18mo_3F-4E_2	2	STR D12 Gaba
5005	Male:18mo_3F-4E_2:CTGGTGACAGACTAACGGTATC	Male:18mo_3F-4E_2	5827	20.2304737516005	0.00205514642918308	Male	18mo	NAC	18mo_3F-4E_2	2	STR D12 Gaba
5006	Male:18mo_3F-4E_2:CTGGTGACAGACTCATCGTCTC	Male:18mo_3F-4E_2	2232	24.0717029449424	0.00357142857142857	Male	18mo	NAC	18mo_3F-4E_2	2	Oligo NN
5007	Male:18mo_3F-4E_2:CTGGTGACAGAGACTAGGAGGA	Male:18mo_3F-4E_2	2217	17.2373081463991	0.00938337801608579	Male	18mo	NAC	18mo_3F-4E_2	2	OB-in Frmd7 Gaba
5008	Male:18mo_3F-4E_2:CTGGTGACAGAGAGTGTGCCGT	Male:18mo_3F-4E_2	5811	23.9234449760766	0.00649683706616516	Male	18mo	NAC	18mo_3F-4E_2	2	STR D12 Gaba
5009	Male:18mo_3F-4E_2:CTGGTGACAGAGATCTGTGACG	Male:18mo_3F-4E_2	4335	28.3057851239669	0.00823610157858614	Male	18mo	NAC	18mo_3F-4E_2	2	STR D12 Gaba
5010	Male:18mo_3F-4E_2:CTGGTGACAGAGCAGGTATGTT	Male:18mo_3F-4E_2	7890	20.7486631016043	0.00227617602427921	Male	18mo	NAC	18mo_3F-4E_2	2	STR D12 Gaba
5011	Male:18mo_3F-4E_2:CTGGTGACAGAGCATACTCAGC	Male:18mo_3F-4E_2	6915	19.3548387096774	0.00288392213410238	Male	18mo	NAC	18mo_3F-4E_2	2	STR D12 Gaba
5012	Male:18mo_3F-4E_2:CTGGTGACAGAGGGATCCATTA	Male:18mo_3F-4E_2	4186	14.7727272727273	0.00758653390232338	Male	18mo	NAC	18mo_3F-4E_2	2	STR D1 Sema5a Gaba
5013	Male:18mo_3F-4E_2:CTGGTGACAGAGGGATGAGTAA	Male:18mo_3F-4E_2	7036	14.8484848484848	0.00127750177430802	Male	18mo	NAC	18mo_3F-4E_2	2	STR D12 Gaba
5014	Male:18mo_3F-4E_2:CTGGTGACAGAGTGTCAGTCAA	Male:18mo_3F-4E_2	6303	20.7336523125997	0.00205826472450918	Male	18mo	NAC	18mo_3F-4E_2	2	STR D12 Gaba
5015	Male:18mo_3F-4E_2:CTGGTGACAGATAGGTGGTACC	Male:18mo_3F-4E_2	6107	16.600790513834	0.00375203915171289	Male	18mo	NAC	18mo_3F-4E_2	2	STR D12 Gaba
5016	Male:18mo_3F-4E_2:CTGGTGACAGATCCAAGCCGTC	Male:18mo_3F-4E_2	7686	26.0162601626016	0.000650110518788194	Male	18mo	NAC	18mo_3F-4E_2	2	STR D12 Gaba
5017	Male:18mo_3F-4E_2:CTGGTGACAGATCGAGTTAGGC	Male:18mo_3F-4E_2	8221	16.629711751663	0.00206360767176499	Male	18mo	NAC	18mo_3F-4E_2	2	STR D12 Gaba
5018	Male:18mo_3F-4E_2:CTGGTGACAGATGCTCTGGCTA	Male:18mo_3F-4E_2	9929	14.8837209302326	0.003212528862564	Male	18mo	NAC	18mo_3F-4E_2	2	STR D12 Gaba
5019	Male:18mo_3F-4E_2:CTGGTGACAGATGTCTAACGCC	Male:18mo_3F-4E_2	8660	22.6475279106858	0.00218919230326074	Male	18mo	NAC	18mo_3F-4E_2	2	STR D12 Gaba
5020	Male:18mo_3F-4E_2:CTGGTGACAGCAAACAAGAAGG	Male:18mo_3F-4E_2	6086	24.2839352428394	0.0062050947093403	Male	18mo	NAC	18mo_3F-4E_2	2	STR D12 Gaba
5021	Male:18mo_3F-4E_2:CTGGTGACAGCAAATCTCGCCG	Male:18mo_3F-4E_2	5198	25.3944402704733	0.00192012288786482	Male	18mo	NAC	18mo_3F-4E_2	2	STR D12 Gaba
5022	Male:18mo_3F-4E_2:CTGGTGACAGCAATCTGACGTA	Male:18mo_3F-4E_2	4104	18.1818181818182	0.00581395348837209	Male	18mo	NAC	18mo_3F-4E_2	2	STR-PAL Chst9 Gaba
5023	Male:18mo_3F-4E_2:CTGGTGACAGCACAAATCAACC	Male:18mo_3F-4E_2	7024	26.3322884012539	0.00227272727272727	Male	18mo	NAC	18mo_3F-4E_2	2	STR D12 Gaba
5024	Male:18mo_3F-4E_2:CTGGTGACAGCACCGTATGTTC	Male:18mo_3F-4E_2	7267	14.4900784494693	0.00164857810138755	Male	18mo	NAC	18mo_3F-4E_2	2	STR D12 Gaba
5025	Male:18mo_3F-4E_2:CTGGTGACAGCACCTGTAAGAC	Male:18mo_3F-4E_2	7381	17.5042348955392	0.0157354313908521	Male	18mo	NAC	18mo_3F-4E_2	2	STR D12 Gaba
5026	Male:18mo_3F-4E_2:CTGGTGACAGCACGCAAGGGAA	Male:18mo_3F-4E_2	2482	14.9090909090909	0.00401284109149278	Male	18mo	NAC	18mo_3F-4E_2	2	Microglia NN
5027	Male:18mo_3F-4E_2:CTGGTGACAGCAGAATCCTTCC	Male:18mo_3F-4E_2	6509	20.1342281879195	0.00214625172466656	Male	18mo	NAC	18mo_3F-4E_2	2	STR D12 Gaba
5028	Male:18mo_3F-4E_2:CTGGTGACAGCAGAATGCCTGA	Male:18mo_3F-4E_2	1645	27.2727272727273	0.00363416111447608	Male	18mo	NAC	18mo_3F-4E_2	2	Oligo NN
5029	Male:18mo_3F-4E_2:CTGGTGACAGCAGATCCGTGAC	Male:18mo_3F-4E_2	5002	29.96632996633	0.00279106858054226	Male	18mo	NAC	18mo_3F-4E_2	2	STR D12 Gaba
5030	Male:18mo_3F-4E_2:CTGGTGACAGCAGCGAAGACCT	Male:18mo_3F-4E_2	6013	11.4478114478114	0.00199170124481328	Male	18mo	NAC	18mo_3F-4E_2	2	STR D12 Gaba
5031	Male:18mo_3F-4E_2:CTGGTGACAGCAGTCGTGAGGA	Male:18mo_3F-4E_2	5131	22.354694485842	0.003882741215298	Male	18mo	NAC	18mo_3F-4E_2	2	STR D12 Gaba
5032	Male:18mo_3F-4E_2:CTGGTGACAGCAGTTATAGGCC	Male:18mo_3F-4E_2	6678	11.8088097469541	0.0035810205908684	Male	18mo	NAC	18mo_3F-4E_2	2	STR D12 Gaba
5033	Male:18mo_3F-4E_2:CTGGTGACAGCATCCTCCACTC	Male:18mo_3F-4E_2	6749	19.7292069632495	0.00236511456023651	Male	18mo	NAC	18mo_3F-4E_2	2	STR D12 Gaba
5034	Male:18mo_3F-4E_2:CTGGTGACAGCATGTTCTGTGA	Male:18mo_3F-4E_2	2756	24.9233912155261	0.00217233888486604	Male	18mo	NAC	18mo_3F-4E_2	2	Astro-TE NN
5035	Male:18mo_3F-4E_2:CTGGTGACAGCATTAGTGTACC	Male:18mo_3F-4E_2	2322	25.0960307298335	0.0030055817947617	Male	18mo	NAC	18mo_3F-4E_2	2	Oligo NN
5036	Male:18mo_3F-4E_2:CTGGTGACAGCCACGTCACTTA	Male:18mo_3F-4E_2	5738	20.6851119894598	0.00966517086641353	Male	18mo	NAC	18mo_3F-4E_2	2	STR D12 Gaba
5037	Male:18mo_3F-4E_2:CTGGTGACAGCCCAAGATCGAC	Male:18mo_3F-4E_2	6799	17.2198172198172	0.00468452642365686	Male	18mo	NAC	18mo_3F-4E_2	2	STR D12 Gaba
5038	Male:18mo_3F-4E_2:CTGGTGACAGCCCATGACGGAA	Male:18mo_3F-4E_2	8039	19.2090395480226	0.00297655959320352	Male	18mo	NAC	18mo_3F-4E_2	2	STR D12 Gaba
5039	Male:18mo_3F-4E_2:CTGGTGACAGCCGGAGAATACC	Male:18mo_3F-4E_2	7017	17.2670097198399	0.00777714932126697	Male	18mo	NAC	18mo_3F-4E_2	2	STR D1 Sema5a Gaba
5040	Male:18mo_3F-4E_2:CTGGTGACAGCCGGTACATTCC	Male:18mo_3F-4E_2	5818	21.190320470896	0.00461933276304534	Male	18mo	NAC	18mo_3F-4E_2	2	STR D12 Gaba
5041	Male:18mo_3F-4E_2:CTGGTGACAGCCTGATAACCAA	Male:18mo_3F-4E_2	5907	22.192513368984	0.00455005055611729	Male	18mo	NAC	18mo_3F-4E_2	2	STR D12 Gaba
5042	Male:18mo_3F-4E_2:CTGGTGACAGCCTGGGTTAATC	Male:18mo_3F-4E_2	1718	27.0871985157699	0.00405797101449275	Male	18mo	NAC	18mo_3F-4E_2	2	Oligo NN
5043	Male:18mo_3F-4E_2:CTGGTGACAGCCTGTAGTGGCA	Male:18mo_3F-4E_2	3993	21.8855218855219	0.00274725274725275	Male	18mo	NAC	18mo_3F-4E_2	2	STR D1 Sema5a Gaba
5044	Male:18mo_3F-4E_2:CTGGTGACAGCCTTAAGTAGTC	Male:18mo_3F-4E_2	3058	24.4897959183673	0.00520494469746259	Male	18mo	NAC	18mo_3F-4E_2	2	OT D3 Folh1 Gaba
5045	Male:18mo_3F-4E_2:CTGGTGACAGCCTTCCACCTGT	Male:18mo_3F-4E_2	8860	14.1051773338769	0.00213988061718662	Male	18mo	NAC	18mo_3F-4E_2	2	STR D12 Gaba
5046	Male:18mo_3F-4E_2:CTGGTGACAGCGAAGATCACTC	Male:18mo_3F-4E_2	2501	15.0537634408602	0.00437898089171975	Male	18mo	NAC	18mo_3F-4E_2	2	Oligo NN
5047	Male:18mo_3F-4E_2:CTGGTGACAGCGAGAATCGACG	Male:18mo_3F-4E_2	2285	28.5314685314685	0.00565709312445605	Male	18mo	NAC	18mo_3F-4E_2	2	Oligo NN
5048	Male:18mo_3F-4E_2:CTGGTGACAGCGATATCGATCC	Male:18mo_3F-4E_2	4633	20.7792207792208	0.00472610096670247	Male	18mo	NAC	18mo_3F-4E_2	2	STR D12 Gaba
5049	Male:18mo_3F-4E_2:CTGGTGACAGCGATTTCACCGA	Male:18mo_3F-4E_2	4155	18.6363636363636	0.00168188370975493	Male	18mo	NAC	18mo_3F-4E_2	2	STR D12 Gaba
5050	Male:18mo_3F-4E_2:CTGGTGACAGCGCTATCTCTTG	Male:18mo_3F-4E_2	7464	19.0711462450593	0.00572798721193553	Male	18mo	NAC	18mo_3F-4E_2	2	STR D12 Gaba
5051	Male:18mo_3F-4E_2:CTGGTGACAGCGCTGAGCCAAT	Male:18mo_3F-4E_2	2896	20.1368523949169	0.000345184673800483	Male	18mo	NAC	18mo_3F-4E_2	2	Astro-TE NN
5052	Male:18mo_3F-4E_2:CTGGTGACAGCGTAAGGCTAAC	Male:18mo_3F-4E_2	7534	13.5735232509426	0.00106072659771944	Male	18mo	NAC	18mo_3F-4E_2	2	STR D12 Gaba
5053	Male:18mo_3F-4E_2:CTGGTGACAGCGTAGGATTCTG	Male:18mo_3F-4E_2	3978	22.0653133274492	0.00175658720200753	Male	18mo	NAC	18mo_3F-4E_2	2	OT D3 Folh1 Gaba
5054	Male:18mo_3F-4E_2:CTGGTGACAGCGTCCAAAGGTC	Male:18mo_3F-4E_2	6255	18.2926829268293	0.00271045918367347	Male	18mo	NAC	18mo_3F-4E_2	2	STR D12 Gaba
5055	Male:18mo_3F-4E_2:CTGGTGACAGCGTCCCTAGAAC	Male:18mo_3F-4E_2	5834	16.6899766899767	0.00967577660838567	Male	18mo	NAC	18mo_3F-4E_2	2	STR D12 Gaba
5056	Male:18mo_3F-4E_2:CTGGTGACAGCTAATCCAGATG	Male:18mo_3F-4E_2	4856	20.3367003367003	0.00471408075425292	Male	18mo	NAC	18mo_3F-4E_2	2	NDB-SI-MA-STRv Lhx8 Gaba
5057	Male:18mo_3F-4E_2:CTGGTGACAGCTATGCTTGCCA	Male:18mo_3F-4E_2	8148	15.7248157248157	0.00305885231861006	Male	18mo	NAC	18mo_3F-4E_2	2	STR D12 Gaba
5058	Male:18mo_3F-4E_2:CTGGTGACAGCTCATCTACGTC	Male:18mo_3F-4E_2	4316	19.6855775803144	0.00713135495744191	Male	18mo	NAC	18mo_3F-4E_2	2	Sst Chodl Gaba
5059	Male:18mo_3F-4E_2:CTGGTGACAGCTCATGTAGTCT	Male:18mo_3F-4E_2	3357	29.6442687747036	0.010026540843409	Male	18mo	NAC	18mo_3F-4E_2	2	OPC NN
5060	Male:18mo_3F-4E_2:CTGGTGACAGCTGTCTACACGA	Male:18mo_3F-4E_2	2668	27.5401069518717	0	Male	18mo	NAC	18mo_3F-4E_2	2	Microglia NN
5061	Male:18mo_3F-4E_2:CTGGTGACAGCTTAGCAAAGAG	Male:18mo_3F-4E_2	14186	13.9702105803801	0.0130105058095039	Male	18mo	NAC	18mo_3F-4E_2	2	IT AON-TT-DP Glut
5062	Male:18mo_3F-4E_2:CTGGTGACAGCTTCTAGGCTAC	Male:18mo_3F-4E_2	4337	22.3776223776224	0.00298850574712644	Male	18mo	NAC	18mo_3F-4E_2	2	STR D12 Gaba
5063	Male:18mo_3F-4E_2:CTGGTGACAGGAAGGACCTAGT	Male:18mo_3F-4E_2	3834	22.5998300764656	0.0126191089363894	Male	18mo	NAC	18mo_3F-4E_2	2	Oligo NN
5064	Male:18mo_3F-4E_2:CTGGTGACAGGAATCGGTGTTC	Male:18mo_3F-4E_2	8885	20.3944203944204	0.00581850732908135	Male	18mo	NAC	18mo_3F-4E_2	2	STR D12 Gaba
5065	Male:18mo_3F-4E_2:CTGGTGACAGGACATTTGACAG	Male:18mo_3F-4E_2	1901	13.6363636363636	0.0201030927835052	Male	18mo	NAC	18mo_3F-4E_2	2	Oligo NN
5066	Male:18mo_3F-4E_2:CTGGTGACAGGACGCAACCTCT	Male:18mo_3F-4E_2	6808	17.7565124933546	0.0106089231216393	Male	18mo	NAC	18mo_3F-4E_2	2	STR D12 Gaba
5067	Male:18mo_3F-4E_2:CTGGTGACAGGACGTTGGGATT	Male:18mo_3F-4E_2	2470	23.4752589182969	0.00161681487469685	Male	18mo	NAC	18mo_3F-4E_2	2	Astro-TE NN
5068	Male:18mo_3F-4E_2:CTGGTGACAGGACTTACTGCCG	Male:18mo_3F-4E_2	4807	25.9126700071582	0.00249014318323304	Male	18mo	NAC	18mo_3F-4E_2	2	STR D12 Gaba
5069	Male:18mo_3F-4E_2:CTGGTGACAGGAGAACGTCATA	Male:18mo_3F-4E_2	7000	20.6647977573088	0.00440904565495662	Male	18mo	NAC	18mo_3F-4E_2	2	Oligo NN
5070	Male:18mo_3F-4E_2:CTGGTGACAGGAGACAATGACG	Male:18mo_3F-4E_2	1942	27.7198211624441	0.02997002997003	Male	18mo	NAC	18mo_3F-4E_2	2	OB-STR-CTX Inh IMN
5071	Male:18mo_3F-4E_2:CTGGTGACAGGATTCCATTTGG	Male:18mo_3F-4E_2	4979	18.026418026418	0.00519480519480519	Male	18mo	NAC	18mo_3F-4E_2	2	STR D12 Gaba
5072	Male:18mo_3F-4E_2:CTGGTGACAGGCGTAACCAGTA	Male:18mo_3F-4E_2	3816	22.1487603305785	0.00469483568075117	Male	18mo	NAC	18mo_3F-4E_2	2	STR D12 Gaba
5073	Male:18mo_3F-4E_2:CTGGTGACAGGCTATGTCTCTC	Male:18mo_3F-4E_2	6126	18.8197767145136	0.00309194467046379	Male	18mo	NAC	18mo_3F-4E_2	2	OPC NN
5074	Male:18mo_3F-4E_2:CTGGTGACAGGCTATTGGTAGG	Male:18mo_3F-4E_2	4099	23.4023402340234	0.0132402503610977	Male	18mo	NAC	18mo_3F-4E_2	2	Sst Chodl Gaba
5075	Male:18mo_3F-4E_2:CTGGTGACAGGCTGATCCACCT	Male:18mo_3F-4E_2	7398	14.528055676381	0.00175414923761975	Male	18mo	NAC	18mo_3F-4E_2	2	STR D12 Gaba
5076	Male:18mo_3F-4E_2:CTGGTGACAGGCTTTGCGTCGT	Male:18mo_3F-4E_2	5211	24.1997439180538	0.0102564102564103	Male	18mo	NAC	18mo_3F-4E_2	2	STR D1 Sema5a Gaba
5077	Male:18mo_3F-4E_2:CTGGTGACAGGGAGTGTTGGAA	Male:18mo_3F-4E_2	2720	23.0769230769231	0.00110172603745869	Male	18mo	NAC	18mo_3F-4E_2	2	Microglia NN
5078	Male:18mo_3F-4E_2:CTGGTGACAGGGAGTTTGCACA	Male:18mo_3F-4E_2	8244	16.969696969697	0.00650759219088937	Male	18mo	NAC	18mo_3F-4E_2	2	STR D12 Gaba
5079	Male:18mo_3F-4E_2:CTGGTGACAGGGCCATCCACAA	Male:18mo_3F-4E_2	10778	15.1515151515151	0.00553607676693117	Male	18mo	NAC	18mo_3F-4E_2	2	STR D12 Gaba
5080	Male:18mo_3F-4E_2:CTGGTGACAGGGGCGTATTTGA	Male:18mo_3F-4E_2	3257	29.4003868471954	0.00549618320610687	Male	18mo	NAC	18mo_3F-4E_2	2	Oligo NN
5081	Male:18mo_3F-4E_2:CTGGTGACAGGGGTACAGCTTC	Male:18mo_3F-4E_2	5669	20.9612044006948	0.00176087339320303	Male	18mo	NAC	18mo_3F-4E_2	2	STR D1 Sema5a Gaba
5082	Male:18mo_3F-4E_2:CTGGTGACAGGGTAAATCTCCC	Male:18mo_3F-4E_2	4659	18.1818181818182	0.00320924261874198	Male	18mo	NAC	18mo_3F-4E_2	2	STR D12 Gaba
5083	Male:18mo_3F-4E_2:CTGGTGACAGGGTTGTCCTCTG	Male:18mo_3F-4E_2	7128	13.0507529280535	0.00307692307692308	Male	18mo	NAC	18mo_3F-4E_2	2	STR D12 Gaba
5084	Male:18mo_3F-4E_2:CTGGTGACAGGGTTGTTCCATC	Male:18mo_3F-4E_2	5489	24.2424242424242	0.00795228628230616	Male	18mo	NAC	18mo_3F-4E_2	2	STR D12 Gaba
5085	Male:18mo_3F-4E_2:CTGGTGACAGGTACATAGATCC	Male:18mo_3F-4E_2	5667	25.5528255528255	0.00456701212014755	Male	18mo	NAC	18mo_3F-4E_2	2	STR D12 Gaba
5086	Male:18mo_3F-4E_2:CTGGTGACAGGTAGCCTGTTAC	Male:18mo_3F-4E_2	6541	18.568665377176	0.00456551514229189	Male	18mo	NAC	18mo_3F-4E_2	2	STR D12 Gaba
5087	Male:18mo_3F-4E_2:CTGGTGACAGGTCAGTAGTCTG	Male:18mo_3F-4E_2	3485	28.4090909090909	0.00655644241733181	Male	18mo	NAC	18mo_3F-4E_2	2	Oligo NN
5088	Male:18mo_3F-4E_2:CTGGTGACAGGTCTCTGCTATT	Male:18mo_3F-4E_2	2240	22.7272727272727	0.00267141585040071	Male	18mo	NAC	18mo_3F-4E_2	2	Oligo NN
5089	Male:18mo_3F-4E_2:CTGGTGACAGGTGAAGCTTATG	Male:18mo_3F-4E_2	7067	19.5640616693248	0.00436742744435052	Male	18mo	NAC	18mo_3F-4E_2	2	STR D12 Gaba
5090	Male:18mo_3F-4E_2:CTGGTGACAGGTGTCATGAAAG	Male:18mo_3F-4E_2	7449	16.1389172625128	0.00321156162183862	Male	18mo	NAC	18mo_3F-4E_2	2	STR D12 Gaba
5091	Male:18mo_3F-4E_2:CTGGTGACAGGTGTGAGCATGC	Male:18mo_3F-4E_2	2927	26.4270613107822	0.00170532060027285	Male	18mo	NAC	18mo_3F-4E_2	2	Astro-TE NN
5092	Male:18mo_3F-4E_2:CTGGTGACAGGTTCTGAGCGAC	Male:18mo_3F-4E_2	2538	16.0984848484849	0.00118063754427391	Male	18mo	NAC	18mo_3F-4E_2	2	Microglia NN
5093	Male:18mo_3F-4E_2:CTGGTGACAGTAACGCGTACCC	Male:18mo_3F-4E_2	4144	22.1397649969079	0.00216710811461594	Male	18mo	NAC	18mo_3F-4E_2	2	Astro-TE NN
5094	Male:18mo_3F-4E_2:CTGGTGACAGTAGACTGGACCA	Male:18mo_3F-4E_2	6160	16.1474888747616	0.00500726861573251	Male	18mo	NAC	18mo_3F-4E_2	2	STR D12 Gaba
5095	Male:18mo_3F-4E_2:CTGGTGACAGTAGGTTGCACTA	Male:18mo_3F-4E_2	6231	28.0246069719754	0.0173474215423435	Male	18mo	NAC	18mo_3F-4E_2	2	STR D12 Gaba
5096	Male:18mo_3F-4E_2:CTGGTGACAGTATAAGTGCTCC	Male:18mo_3F-4E_2	7331	14.5454545454545	0	Male	18mo	NAC	18mo_3F-4E_2	2	STR D12 Gaba
5097	Male:18mo_3F-4E_2:CTGGTGACAGTATACGAACCCG	Male:18mo_3F-4E_2	6890	16.9571361281206	0.00620222126063753	Male	18mo	NAC	18mo_3F-4E_2	2	STR D12 Gaba
5098	Male:18mo_3F-4E_2:CTGGTGACAGTATCCATGACCC	Male:18mo_3F-4E_2	1664	15.8730158730159	0.00418910831837223	Male	18mo	NAC	18mo_3F-4E_2	2	Microglia NN
5099	Male:18mo_3F-4E_2:CTGGTGACAGTCCAGACGACTT	Male:18mo_3F-4E_2	6783	16.6391184573003	0.0068814055636896	Male	18mo	NAC	18mo_3F-4E_2	2	STR D12 Gaba
5100	Male:18mo_3F-4E_2:CTGGTGACAGTCCCTATAGCCA	Male:18mo_3F-4E_2	4731	25.1336898395722	0.00462865558594572	Male	18mo	NAC	18mo_3F-4E_2	2	STR D12 Gaba
5101	Male:18mo_3F-4E_2:CTGGTGACAGTCTAATTGCGAC	Male:18mo_3F-4E_2	7897	12.2329283619606	0.00853735091023227	Male	18mo	NAC	18mo_3F-4E_2	2	STR D12 Gaba
5102	Male:18mo_3F-4E_2:CTGGTGACAGTGACTATTTCCC	Male:18mo_3F-4E_2	2993	19.7292069632495	0.13346844238564	Male	18mo	NAC	18mo_3F-4E_2	2	Endo NN
5103	Male:18mo_3F-4E_2:CTGGTGACAGTGCAGATCGGCT	Male:18mo_3F-4E_2	4779	29.7520661157025	0.0016711928138709	Male	18mo	NAC	18mo_3F-4E_2	2	STR D12 Gaba
5104	Male:18mo_3F-4E_2:CTGGTGACAGTGCTAGCCTATA	Male:18mo_3F-4E_2	9974	12.6060606060606	0.00319808115130921	Male	18mo	NAC	18mo_3F-4E_2	2	STR D12 Gaba
5105	Male:18mo_3F-4E_2:CTGGTGACAGTGGCTTCTACCA	Male:18mo_3F-4E_2	3247	18.3308494783905	0.00123039064903107	Male	18mo	NAC	18mo_3F-4E_2	2	OT D3 Folh1 Gaba
5106	Male:18mo_3F-4E_2:CTGGTGACAGTGTGACAGGTTC	Male:18mo_3F-4E_2	1834	32.0855614973262	0.00163309744148067	Male	18mo	NAC	18mo_3F-4E_2	2	Oligo NN
5107	Male:18mo_3F-4E_2:CTGGTGACAGTGTGATTCTGTG	Male:18mo_3F-4E_2	4861	22.488038277512	0.00307629204265792	Male	18mo	NAC	18mo_3F-4E_2	2	STR D12 Gaba
5108	Male:18mo_3F-4E_2:CTGGTGACAGTTAAACGCGAAG	Male:18mo_3F-4E_2	2076	15.625	0.00764818355640535	Male	18mo	NAC	18mo_3F-4E_2	2	Oligo NN
5109	Male:18mo_3F-4E_2:CTGGTGACAGTTATGGTAGACC	Male:18mo_3F-4E_2	3483	17.2494172494173	0.00257731958762887	Male	18mo	NAC	18mo_3F-4E_2	2	Astro-TE NN
5110	Male:18mo_3F-4E_2:CTGGTGACAGTTCCAGAGGTCT	Male:18mo_3F-4E_2	7139	17.974025974026	0.0109448600720421	Male	18mo	NAC	18mo_3F-4E_2	2	STR D12 Gaba
5111	Male:18mo_3F-4E_2:CTGGTGACAGTTTACCACGCCA	Male:18mo_3F-4E_2	1508	12.3376623376623	0.00854700854700855	Male	18mo	NAC	18mo_3F-4E_2	2	OB-STR-CTX Inh IMN
5112	Male:18mo_3F-4E_2:CTGGTGACAGTTTGTGTTACCG	Male:18mo_3F-4E_2	7717	24.6900826446281	0.00745980707395498	Male	18mo	NAC	18mo_3F-4E_2	2	Sst Chodl Gaba
5113	Male:18mo_3F-4E_2:CTGTCTCGATAACGACTGCTCG	Male:18mo_3F-4E_2	2165	13.6363636363636	0.00322283609576427	Male	18mo	NAC	18mo_3F-4E_2	2	STR D12 Gaba
5114	Male:18mo_3F-4E_2:CTGTCTCGATAAGCGGGCTTGA	Male:18mo_3F-4E_2	1192	22.1729490022173	0.0148760330578512	Male	18mo	NAC	18mo_3F-4E_2	2	STR D12 Gaba
5115	Male:18mo_3F-4E_2:CTGTCTCGATAAGGGCAAATCA	Male:18mo_3F-4E_2	1748	24.1014799154334	0.00512236767216847	Male	18mo	NAC	18mo_3F-4E_2	2	STR D12 Gaba
5116	Male:18mo_3F-4E_2:CTGTCTCGATAATATAGGTCCG	Male:18mo_3F-4E_2	2984	17.3913043478261	0.00466977985323549	Male	18mo	NAC	18mo_3F-4E_2	2	STR D12 Gaba
5117	Male:18mo_3F-4E_2:CTGTCTCGATAATCGAACACGT	Male:18mo_3F-4E_2	1549	14.9732620320856	0.00321750321750322	Male	18mo	NAC	18mo_3F-4E_2	2	STR D12 Gaba
5118	Male:18mo_3F-4E_2:CTGTCTCGATAATGGAGCAACA	Male:18mo_3F-4E_2	1472	24.1106719367589	0.003385240352065	Male	18mo	NAC	18mo_3F-4E_2	2	STR D12 Gaba
5119	Male:18mo_3F-4E_2:CTGTCTCGATACAACAGCGGAT	Male:18mo_3F-4E_2	1917	27.2727272727273	0.0159137577002053	Male	18mo	NAC	18mo_3F-4E_2	2	STR D1 Sema5a Gaba
5120	Male:18mo_3F-4E_2:CTGTCTCGATACTCATCGTCTC	Male:18mo_3F-4E_2	1242	17.5206611570248	0.00400962309542903	Male	18mo	NAC	18mo_3F-4E_2	2	NDB-SI-MA-STRv Lhx8 Gaba
5121	Male:18mo_3F-4E_2:CTGTCTCGATACTGCGACAAAG	Male:18mo_3F-4E_2	1271	15.8677685950413	0.000786163522012579	Male	18mo	NAC	18mo_3F-4E_2	2	STR D12 Gaba
5122	Male:18mo_3F-4E_2:CTGTCTCGATACTTGAGTCATC	Male:18mo_3F-4E_2	1143	15.4738878143133	0.0112456747404844	Male	18mo	NAC	18mo_3F-4E_2	2	STR D12 Gaba
5123	Male:18mo_3F-4E_2:CTGTCTCGATAGCAGTTGGTGG	Male:18mo_3F-4E_2	1489	16.8096054888508	0.0132538104705103	Male	18mo	NAC	18mo_3F-4E_2	2	STR Prox1 Lhx6 Gaba
5124	Male:18mo_3F-4E_2:CTGTCTCGATAGCATACTCAGC	Male:18mo_3F-4E_2	1265	18.1818181818182	0.00236593059936909	Male	18mo	NAC	18mo_3F-4E_2	2	Astro-TE NN
5125	Male:18mo_3F-4E_2:CTGTCTCGATAGGTGCAAGGTA	Male:18mo_3F-4E_2	2389	17.0594837261504	0.00994612515540821	Male	18mo	NAC	18mo_3F-4E_2	2	PAL-STR Gaba-Chol
5126	Male:18mo_3F-4E_2:CTGTCTCGATAGGTTATCGATC	Male:18mo_3F-4E_2	1144	19.3181818181818	0	Male	18mo	NAC	18mo_3F-4E_2	2	STR D1 Sema5a Gaba
5127	Male:18mo_3F-4E_2:CTGTCTCGATATCGAGGCCTAA	Male:18mo_3F-4E_2	1016	19.6172248803828	0.000983284169124877	Male	18mo	NAC	18mo_3F-4E_2	2	STR D12 Gaba
5128	Male:18mo_3F-4E_2:CTGTCTCGATATCGAGTTAGGC	Male:18mo_3F-4E_2	1238	17.1328671328671	0	Male	18mo	NAC	18mo_3F-4E_2	2	STR D1 Sema5a Gaba
5129	Male:18mo_3F-4E_2:CTGTCTCGATATTCATTTCCGC	Male:18mo_3F-4E_2	1827	25.6029684601113	0.00327332242225859	Male	18mo	NAC	18mo_3F-4E_2	2	STR D12 Gaba
5130	Male:18mo_3F-4E_2:CTGTCTCGATCAGATCGAGGGA	Male:18mo_3F-4E_2	1464	14.9350649350649	0.0101419878296146	Male	18mo	NAC	18mo_3F-4E_2	2	STR D12 Gaba
5131	Male:18mo_3F-4E_2:CTGTCTCGATCAGCGAAGACCT	Male:18mo_3F-4E_2	1190	16.0676532769556	0	Male	18mo	NAC	18mo_3F-4E_2	2	STR D1 Sema5a Gaba
5132	Male:18mo_3F-4E_2:CTGTCTCGATCAGTCGTGAGGA	Male:18mo_3F-4E_2	1123	13.2756132756133	0	Male	18mo	NAC	18mo_3F-4E_2	2	OPC NN
5133	Male:18mo_3F-4E_2:CTGTCTCGATCCACGTCACTTA	Male:18mo_3F-4E_2	1449	21.4141414141414	0.00549073438572409	Male	18mo	NAC	18mo_3F-4E_2	2	STR D12 Gaba
5134	Male:18mo_3F-4E_2:CTGTCTCGATCCCATGACGGAA	Male:18mo_3F-4E_2	1676	21.8855218855219	0.00119189511323004	Male	18mo	NAC	18mo_3F-4E_2	2	STR D1 Sema5a Gaba
5135	Male:18mo_3F-4E_2:CTGTCTCGATCCTAATCCTGAG	Male:18mo_3F-4E_2	1347	20.1581027667984	0.00443458980044346	Male	18mo	NAC	18mo_3F-4E_2	2	Vip Gaba
5136	Male:18mo_3F-4E_2:CTGTCTCGATCCTATTGAAGCC	Male:18mo_3F-4E_2	1374	11.2727272727273	0.000727272727272727	Male	18mo	NAC	18mo_3F-4E_2	2	STR D12 Gaba
5137	Male:18mo_3F-4E_2:CTGTCTCGATCCTCATAGTAGA	Male:18mo_3F-4E_2	1431	25.4545454545455	0.0103734439834025	Male	18mo	NAC	18mo_3F-4E_2	2	STR D12 Gaba
5138	Male:18mo_3F-4E_2:CTGTCTCGATCCTCTGAAAGTT	Male:18mo_3F-4E_2	3734	19.2032686414709	0.00717894177080564	Male	18mo	NAC	18mo_3F-4E_2	2	STR D1 Sema5a Gaba
5139	Male:18mo_3F-4E_2:CTGTCTCGATCCTTCCACCTGT	Male:18mo_3F-4E_2	1825	9.35828877005348	0.00976668475311991	Male	18mo	NAC	18mo_3F-4E_2	2	STR D12 Gaba
5140	Male:18mo_3F-4E_2:CTGTCTCGATCGAAGGTTCGAT	Male:18mo_3F-4E_2	2546	12.7764127764128	0.00663285212641436	Male	18mo	NAC	18mo_3F-4E_2	2	IT AON-TT-DP Glut
5141	Male:18mo_3F-4E_2:CTGTCTCGATCGCGATACAAAT	Male:18mo_3F-4E_2	1365	18.5007974481659	0.00799418604651163	Male	18mo	NAC	18mo_3F-4E_2	2	STR D12 Gaba
5142	Male:18mo_3F-4E_2:CTGTCTCGATCGCGCTATACGA	Male:18mo_3F-4E_2	1213	17.6767676767677	0.00979591836734694	Male	18mo	NAC	18mo_3F-4E_2	2	CEA-BST Gaba
5143	Male:18mo_3F-4E_2:CTGTCTCGATCTAGACGACCTG	Male:18mo_3F-4E_2	3312	17.1828171828172	0.00510663863021928	Male	18mo	NAC	18mo_3F-4E_2	2	STR D12 Gaba
5144	Male:18mo_3F-4E_2:CTGTCTCGATCTCACTGGATAT	Male:18mo_3F-4E_2	2282	19.0760059612519	0.00218627022299956	Male	18mo	NAC	18mo_3F-4E_2	2	STR D12 Gaba
5145	Male:18mo_3F-4E_2:CTGTCTCGATCTCAGATAAGGG	Male:18mo_3F-4E_2	2421	21.1038961038961	0.00123762376237624	Male	18mo	NAC	18mo_3F-4E_2	2	STR D12 Gaba
5146	Male:18mo_3F-4E_2:CTGTCTCGATCTCATGTAGTCT	Male:18mo_3F-4E_2	2938	19.0909090909091	0.00373007799253984	Male	18mo	NAC	18mo_3F-4E_2	2	NDB-SI-MA-STRv Lhx8 Gaba
5147	Male:18mo_3F-4E_2:CTGTCTCGATCTTACAATGCGA	Male:18mo_3F-4E_2	1028	14.4712430426716	0.198752922837101	Male	18mo	NAC	18mo_3F-4E_2	2	Astro-TE NN
5148	Male:18mo_3F-4E_2:CTGTCTCGATCTTCGCGTAACG	Male:18mo_3F-4E_2	1437	16.1157024793388	0.0123711340206186	Male	18mo	NAC	18mo_3F-4E_2	2	STR D12 Gaba
5149	Male:18mo_3F-4E_2:CTGTCTCGATCTTGCTGCCTAT	Male:18mo_3F-4E_2	1457	11.8881118881119	0.00341997264021888	Male	18mo	NAC	18mo_3F-4E_2	2	STR D12 Gaba
5150	Male:18mo_3F-4E_2:CTGTCTCGATGAAGGGTGGTAT	Male:18mo_3F-4E_2	1642	15.3409090909091	0.0185295875672445	Male	18mo	NAC	18mo_3F-4E_2	2	STR D1 Sema5a Gaba
5151	Male:18mo_3F-4E_2:CTGTCTCGATGAGTCGCATCAG	Male:18mo_3F-4E_2	1227	19.5804195804196	0.0176140912730184	Male	18mo	NAC	18mo_3F-4E_2	2	STR D12 Gaba
5152	Male:18mo_3F-4E_2:CTGTCTCGATGAGTGTGGCATA	Male:18mo_3F-4E_2	2458	15.7754010695187	0.00283975659229209	Male	18mo	NAC	18mo_3F-4E_2	2	STR D12 Gaba
5153	Male:18mo_3F-4E_2:CTGTCTCGATGCCTAAACGAAG	Male:18mo_3F-4E_2	1026	22.488038277512	0.00194552529182879	Male	18mo	NAC	18mo_3F-4E_2	2	STR D12 Gaba
5154	Male:18mo_3F-4E_2:CTGTCTCGATGCGCAGTTTATA	Male:18mo_3F-4E_2	2251	16.6915052160954	0.00442282176028306	Male	18mo	NAC	18mo_3F-4E_2	2	STR D12 Gaba
5156	Male:18mo_3F-4E_2:CTGTCTCGATGCGTAACCAGTA	Male:18mo_3F-4E_2	1428	19.1387559808612	0.00418410041841004	Male	18mo	NAC	18mo_3F-4E_2	2	STR D12 Gaba
5157	Male:18mo_3F-4E_2:CTGTCTCGATGCTATTGGTAGG	Male:18mo_3F-4E_2	1285	15.6299840510367	0.00695517774343122	Male	18mo	NAC	18mo_3F-4E_2	2	STR Prox1 Lhx6 Gaba
5158	Male:18mo_3F-4E_2:CTGTCTCGATGGACGATGTCTG	Male:18mo_3F-4E_2	1019	17.7777777777778	0.00585365853658537	Male	18mo	NAC	18mo_3F-4E_2	2	STR D12 Gaba
5159	Male:18mo_3F-4E_2:CTGTCTCGATGGAGTTTGCACA	Male:18mo_3F-4E_2	1335	14.0495867768595	0.00447427293064877	Male	18mo	NAC	18mo_3F-4E_2	2	STR D12 Gaba
5160	Male:18mo_3F-4E_2:CTGTCTCGATGGGAACAAGTCA	Male:18mo_3F-4E_2	1830	19.9134199134199	0.00759219088937093	Male	18mo	NAC	18mo_3F-4E_2	2	Sst Chodl Gaba
5161	Male:18mo_3F-4E_2:CTGTCTCGATGGGACAGTGTAT	Male:18mo_3F-4E_2	2399	18.475073313783	0.00332363938512671	Male	18mo	NAC	18mo_3F-4E_2	2	IT AON-TT-DP Glut
5162	Male:18mo_3F-4E_2:CTGTCTCGATGGGCTAGGAGAT	Male:18mo_3F-4E_2	2665	8.71985157699443	0.00299289188178077	Male	18mo	NAC	18mo_3F-4E_2	2	STR D12 Gaba
5163	Male:18mo_3F-4E_2:CTGTCTCGATGGTGGCCGTATA	Male:18mo_3F-4E_2	1973	12.5480153649168	0.00202326757713708	Male	18mo	NAC	18mo_3F-4E_2	2	STR D12 Gaba
5164	Male:18mo_3F-4E_2:CTGTCTCGATGTACATCTTCAC	Male:18mo_3F-4E_2	1198	12.987012987013	0.00166666666666667	Male	18mo	NAC	18mo_3F-4E_2	2	STR D12 Gaba
5165	Male:18mo_3F-4E_2:CTGTCTCGATGTCACGCCCAAT	Male:18mo_3F-4E_2	1969	17.4545454545455	0.00806045340050378	Male	18mo	NAC	18mo_3F-4E_2	2	STR D12 Gaba
5166	Male:18mo_3F-4E_2:CTGTCTCGATGTCATAGCGTGT	Male:18mo_3F-4E_2	1322	22.2727272727273	0.00899550224887556	Male	18mo	NAC	18mo_3F-4E_2	2	STR D12 Gaba
5167	Male:18mo_3F-4E_2:CTGTCTCGATGTCTCTGCTATT	Male:18mo_3F-4E_2	1471	17.4688057040998	0.0100942126514132	Male	18mo	NAC	18mo_3F-4E_2	2	STR D12 Gaba
5168	Male:18mo_3F-4E_2:CTGTCTCGATGTTGGGCTCAAG	Male:18mo_3F-4E_2	1541	15.2958152958153	0.00323415265200517	Male	18mo	NAC	18mo_3F-4E_2	2	STR D12 Gaba
5169	Male:18mo_3F-4E_2:CTGTCTCGATGTTGTACGAGCC	Male:18mo_3F-4E_2	1931	13.7931034482759	0.00719794344473008	Male	18mo	NAC	18mo_3F-4E_2	2	STR D12 Gaba
5170	Male:18mo_3F-4E_2:CTGTCTCGATTACCGCTTCCAC	Male:18mo_3F-4E_2	2097	21.8798151001541	0.00804162724692526	Male	18mo	NAC	18mo_3F-4E_2	2	STR D12 Gaba
5171	Male:18mo_3F-4E_2:CTGTCTCGATTAGATACATCCC	Male:18mo_3F-4E_2	2050	20.5831903945111	0.00630150266602036	Male	18mo	NAC	18mo_3F-4E_2	2	STR D12 Gaba
5172	Male:18mo_3F-4E_2:CTGTCTCGATTAGGTAAGACCA	Male:18mo_3F-4E_2	1941	20.3856749311295	0.00154320987654321	Male	18mo	NAC	18mo_3F-4E_2	2	STR D12 Gaba
5173	Male:18mo_3F-4E_2:CTGTCTCGATTCAGCCCAAGTT	Male:18mo_3F-4E_2	1199	19.5121951219512	0.00745033112582781	Male	18mo	NAC	18mo_3F-4E_2	2	STR D12 Gaba
5174	Male:18mo_3F-4E_2:CTGTCTCGATTCGATCCATGGG	Male:18mo_3F-4E_2	1684	27.2727272727273	0.0029603315571344	Male	18mo	NAC	18mo_3F-4E_2	2	STR D1 Sema5a Gaba
5175	Male:18mo_3F-4E_2:CTGTCTCGATTCGCTTCCGGTT	Male:18mo_3F-4E_2	2841	18.4242424242424	0.00455501051156272	Male	18mo	NAC	18mo_3F-4E_2	2	STR D12 Gaba
5176	Male:18mo_3F-4E_2:CTGTCTCGATTGACACTGTGCG	Male:18mo_3F-4E_2	1420	16.99604743083	0.00837988826815642	Male	18mo	NAC	18mo_3F-4E_2	2	STR D12 Gaba
5177	Male:18mo_3F-4E_2:CTGTCTCGATTGAGCTAGACGC	Male:18mo_3F-4E_2	2799	14.6768893756846	0.00533049040511727	Male	18mo	NAC	18mo_3F-4E_2	2	IT AON-TT-DP Glut
5178	Male:18mo_3F-4E_2:CTGTCTCGATTGCCTATGGAGT	Male:18mo_3F-4E_2	1203	15.9090909090909	0.00906095551894563	Male	18mo	NAC	18mo_3F-4E_2	2	STR D12 Gaba
5179	Male:18mo_3F-4E_2:CTGTCTCGATTGCGATCGTTAG	Male:18mo_3F-4E_2	1575	10.7858243451464	0.00693568726355612	Male	18mo	NAC	18mo_3F-4E_2	2	STR D12 Gaba
5180	Male:18mo_3F-4E_2:CTGTCTCGATTGTGATTCTGTG	Male:18mo_3F-4E_2	1054	20.2020202020202	0.00659754948162111	Male	18mo	NAC	18mo_3F-4E_2	2	Sst Gaba
5181	Male:18mo_3F-4E_2:CTGTCTCGATTTAAACGCGAAG	Male:18mo_3F-4E_2	1541	13.6363636363636	0.00387847446670976	Male	18mo	NAC	18mo_3F-4E_2	2	STR D12 Gaba
5182	Male:18mo_3F-4E_2:CTGTCTCGATTTAGGTAGTGGG	Male:18mo_3F-4E_2	1206	17.1900826446281	0.00330578512396694	Male	18mo	NAC	18mo_3F-4E_2	2	OPC NN
5183	Male:18mo_3F-4E_2:CTGTCTCGATTTGACAAGTCCT	Male:18mo_3F-4E_2	1182	17.0909090909091	0.00337268128161889	Male	18mo	NAC	18mo_3F-4E_2	2	STR-PAL Chst9 Gaba
5184	Male:18mo_3F-4E_2:CTGTCTCGATTTGAGCCCGGAT	Male:18mo_3F-4E_2	1392	20.5029013539652	0.00429184549356223	Male	18mo	NAC	18mo_3F-4E_2	2	STR D12 Gaba
5185	Male:18mo_3F-4E_2:CTGTCTCGATTTGATGCGACCA	Male:18mo_3F-4E_2	1301	20.9090909090909	0.00838414634146342	Male	18mo	NAC	18mo_3F-4E_2	2	STR D12 Gaba
5186	Male:18mo_3F-4E_2:CTGTCTCGATTTGGTGATGTCT	Male:18mo_3F-4E_2	4625	17.4366616989568	0.00194216659473457	Male	18mo	NAC	18mo_3F-4E_2	2	STR D12 Gaba
5187	Male:18mo_3F-4E_2:CTGTCTCGATTTGTCTCTTGGG	Male:18mo_3F-4E_2	1174	16.6344294003868	0.0033955857385399	Male	18mo	NAC	18mo_3F-4E_2	2	STR D1 Sema5a Gaba
5188	Male:18mo_3F-4E_2:CTGTGGTAAAAAAGCACTAGCG	Male:18mo_3F-4E_2	3815	24.025974025974	0.0162454873646209	Male	18mo	NAC	18mo_3F-4E_2	2	STR D1 Sema5a Gaba
5189	Male:18mo_3F-4E_2:CTGTGGTAAAAACCACCTAAAG	Male:18mo_3F-4E_2	7148	15.2691968225949	0.00431815016018944	Male	18mo	NAC	18mo_3F-4E_2	2	STR D12 Gaba
5190	Male:18mo_3F-4E_2:CTGTGGTAAAAACCCACTATCT	Male:18mo_3F-4E_2	3590	26.9480519480519	0.000834956860562204	Male	18mo	NAC	18mo_3F-4E_2	2	Astro-TE NN
5191	Male:18mo_3F-4E_2:CTGTGGTAAAAACCGCTAATGA	Male:18mo_3F-4E_2	2529	14.5067698259188	0.00472255017709563	Male	18mo	NAC	18mo_3F-4E_2	2	Astro-TE NN
5192	Male:18mo_3F-4E_2:CTGTGGTAAAAACTTCGACCAG	Male:18mo_3F-4E_2	3982	25.4545454545455	0.00499750124937531	Male	18mo	NAC	18mo_3F-4E_2	2	STR D12 Gaba
5193	Male:18mo_3F-4E_2:CTGTGGTAAAAAGTTGTGCTAC	Male:18mo_3F-4E_2	4751	14.2633228840125	0.000631047538914598	Male	18mo	NAC	18mo_3F-4E_2	2	STR D12 Gaba
5194	Male:18mo_3F-4E_2:CTGTGGTAAAAATCGAACACGT	Male:18mo_3F-4E_2	3481	18.8948306595365	0.00684736091298146	Male	18mo	NAC	18mo_3F-4E_2	2	STR D12 Gaba
5195	Male:18mo_3F-4E_2:CTGTGGTAAAAATGGTTCCCTT	Male:18mo_3F-4E_2	2318	25.6794751640112	0.00343938091143594	Male	18mo	NAC	18mo_3F-4E_2	2	Oligo NN
5196	Male:18mo_3F-4E_2:CTGTGGTAAAACAGTTAACGGT	Male:18mo_3F-4E_2	4813	16.6121648136037	0.00865087538619979	Male	18mo	NAC	18mo_3F-4E_2	2	STR D1 Sema5a Gaba
5197	Male:18mo_3F-4E_2:CTGTGGTAAAACATCCGGTCTC	Male:18mo_3F-4E_2	1555	22.7272727272727	0.00511836212412028	Male	18mo	NAC	18mo_3F-4E_2	2	Oligo NN
5198	Male:18mo_3F-4E_2:CTGTGGTAAAACATCTAAGGAG	Male:18mo_3F-4E_2	4456	17.3913043478261	0.00801424755120214	Male	18mo	NAC	18mo_3F-4E_2	2	STR-PAL Chst9 Gaba
5199	Male:18mo_3F-4E_2:CTGTGGTAAAACATCTCTCCCG	Male:18mo_3F-4E_2	4508	15.3605015673981	0.00155038759689922	Male	18mo	NAC	18mo_3F-4E_2	2	STR D12 Gaba
5200	Male:18mo_3F-4E_2:CTGTGGTAAAACCACGAAGGGA	Male:18mo_3F-4E_2	2486	18.8722669735328	0.00120530333467256	Male	18mo	NAC	18mo_3F-4E_2	2	Astro-TE NN
5201	Male:18mo_3F-4E_2:CTGTGGTAAAACCCGAGTCAGT	Male:18mo_3F-4E_2	4555	27.4242424242424	0.00262754543463981	Male	18mo	NAC	18mo_3F-4E_2	2	STR D12 Gaba
5202	Male:18mo_3F-4E_2:CTGTGGTAAAACGTACGGTCAT	Male:18mo_3F-4E_2	2016	22.7912932138284	0.00346020761245675	Male	18mo	NAC	18mo_3F-4E_2	2	Oligo NN
5203	Male:18mo_3F-4E_2:CTGTGGTAAAACTGCGACAAAG	Male:18mo_3F-4E_2	3029	24.4514106583072	0.0117455138662316	Male	18mo	NAC	18mo_3F-4E_2	2	STR D12 Gaba
5204	Male:18mo_3F-4E_2:CTGTGGTAAAAGGCGGCATTAC	Male:18mo_3F-4E_2	6670	14.5655449522853	0.00179586950014966	Male	18mo	NAC	18mo_3F-4E_2	2	STR D12 Gaba
5205	Male:18mo_3F-4E_2:CTGTGGTAAAAGGTCACGACTA	Male:18mo_3F-4E_2	1986	24.3243243243243	0.00150829562594268	Male	18mo	NAC	18mo_3F-4E_2	2	Oligo NN
5206	Male:18mo_3F-4E_2:CTGTGGTAAAAGGTCCCAATCG	Male:18mo_3F-4E_2	1550	25.0428816466552	0.00321543408360129	Male	18mo	NAC	18mo_3F-4E_2	2	Oligo NN
5207	Male:18mo_3F-4E_2:CTGTGGTAAAATTCATTTCCGC	Male:18mo_3F-4E_2	4511	14.5454545454545	0.002211900022119	Male	18mo	NAC	18mo_3F-4E_2	2	STR D12 Gaba
5208	Male:18mo_3F-4E_2:CTGTGGTAAACACCGTATGTTC	Male:18mo_3F-4E_2	9133	19.2022263450835	0.00131219245489338	Male	18mo	NAC	18mo_3F-4E_2	2	STR D1 Sema5a Gaba
5209	Male:18mo_3F-4E_2:CTGTGGTAAACACGCAAGGGAA	Male:18mo_3F-4E_2	1534	31.2121212121212	0.000651465798045603	Male	18mo	NAC	18mo_3F-4E_2	2	Oligo NN
5210	Male:18mo_3F-4E_2:CTGTGGTAAACAGAAGGTTGTT	Male:18mo_3F-4E_2	7915	18.8389923329682	0.00314861460957179	Male	18mo	NAC	18mo_3F-4E_2	2	CEA-BST Gaba
5211	Male:18mo_3F-4E_2:CTGTGGTAAACATCCTCATCAA	Male:18mo_3F-4E_2	2456	36.3636363636364	0.00203169443315725	Male	18mo	NAC	18mo_3F-4E_2	2	Astro-TE NN
5212	Male:18mo_3F-4E_2:CTGTGGTAAACATCTCGACAAT	Male:18mo_3F-4E_2	4050	18.0564263322884	0.00662251655629139	Male	18mo	NAC	18mo_3F-4E_2	2	STR D1 Sema5a Gaba
5213	Male:18mo_3F-4E_2:CTGTGGTAAACATTAGTGTACC	Male:18mo_3F-4E_2	4354	26.4990328820116	0.0109041344843253	Male	18mo	NAC	18mo_3F-4E_2	2	STR D12 Gaba
5214	Male:18mo_3F-4E_2:CTGTGGTAAACCCATGACGGAA	Male:18mo_3F-4E_2	5727	28.4734133790738	0.0031331592689295	Male	18mo	NAC	18mo_3F-4E_2	2	CEA-BST Gaba
5215	Male:18mo_3F-4E_2:CTGTGGTAAACCGGATCAAGTT	Male:18mo_3F-4E_2	8018	13.926499032882	0.00446982865656816	Male	18mo	NAC	18mo_3F-4E_2	2	STR D12 Gaba
5216	Male:18mo_3F-4E_2:CTGTGGTAAACGACGAAGAAGA	Male:18mo_3F-4E_2	2800	15.3198653198653	0.0233693756539937	Male	18mo	NAC	18mo_3F-4E_2	2	Astro-TE NN
5217	Male:18mo_3F-4E_2:CTGTGGTAAACGCGCTATACGA	Male:18mo_3F-4E_2	3228	20.8375893769152	0.00493218249075216	Male	18mo	NAC	18mo_3F-4E_2	2	STR D12 Gaba
5218	Male:18mo_3F-4E_2:CTGTGGTAAACGTAGGATTCTG	Male:18mo_3F-4E_2	6323	19.7928653624856	0.00659858601728201	Male	18mo	NAC	18mo_3F-4E_2	2	STR D12 Gaba
5219	Male:18mo_3F-4E_2:CTGTGGTAAACGTGATGAGGTA	Male:18mo_3F-4E_2	5224	26.4150943396226	0.00343380389164441	Male	18mo	NAC	18mo_3F-4E_2	2	STR D12 Gaba
5220	Male:18mo_3F-4E_2:CTGTGGTAAACTAATCCAGATG	Male:18mo_3F-4E_2	2751	30.0606060606061	0.00470332850940666	Male	18mo	NAC	18mo_3F-4E_2	2	Astro-TE NN
5221	Male:18mo_3F-4E_2:CTGTGGTAAACTCACAAGCCTA	Male:18mo_3F-4E_2	1693	23.5469448584203	0.00411764705882353	Male	18mo	NAC	18mo_3F-4E_2	2	Oligo NN
5222	Male:18mo_3F-4E_2:CTGTGGTAAACTTCATGTACCT	Male:18mo_3F-4E_2	1529	23.6706689536878	0.0109961190168176	Male	18mo	NAC	18mo_3F-4E_2	2	Oligo NN
5223	Male:18mo_3F-4E_2:CTGTGGTAAACTTCGCGTAACG	Male:18mo_3F-4E_2	4884	19.7226502311248	0.00387517846216602	Male	18mo	NAC	18mo_3F-4E_2	2	STR D12 Gaba
5224	Male:18mo_3F-4E_2:CTGTGGTAAAGACAATAGGAGA	Male:18mo_3F-4E_2	4355	23.0552952202437	0.00457142857142857	Male	18mo	NAC	18mo_3F-4E_2	2	STR D12 Gaba
5225	Male:18mo_3F-4E_2:CTGTGGTAAAGAGAACGTCATA	Male:18mo_3F-4E_2	7096	16.5967365967366	0.000281769512538743	Male	18mo	NAC	18mo_3F-4E_2	2	STR D12 Gaba
5226	Male:18mo_3F-4E_2:CTGTGGTAAAGAGAGGTCCACT	Male:18mo_3F-4E_2	3024	25.2199413489736	0.000330578512396694	Male	18mo	NAC	18mo_3F-4E_2	2	Astro-TE NN
5227	Male:18mo_3F-4E_2:CTGTGGTAAAGAGTGGTTGACC	Male:18mo_3F-4E_2	3412	21.043771043771	0.00957910014513788	Male	18mo	NAC	18mo_3F-4E_2	2	OT D3 Folh1 Gaba
5228	Male:18mo_3F-4E_2:CTGTGGTAAAGATATGGTGCCA	Male:18mo_3F-4E_2	7020	17.8492239467849	0.00749328432065602	Male	18mo	NAC	18mo_3F-4E_2	2	STR D12 Gaba
5229	Male:18mo_3F-4E_2:CTGTGGTAAAGATCCATTCGTG	Male:18mo_3F-4E_2	2452	13.1725417439703	0.00406173842404549	Male	18mo	NAC	18mo_3F-4E_2	2	Oligo NN
5230	Male:18mo_3F-4E_2:CTGTGGTAAAGCGACGTTACGA	Male:18mo_3F-4E_2	2358	30.8166409861325	0.00715789473684211	Male	18mo	NAC	18mo_3F-4E_2	2	Astro-TE NN
5231	Male:18mo_3F-4E_2:CTGTGGTAAAGCTGGTAGATAA	Male:18mo_3F-4E_2	6994	17.3998044965787	0.00270925424212177	Male	18mo	NAC	18mo_3F-4E_2	2	STR D12 Gaba
5232	Male:18mo_3F-4E_2:CTGTGGTAAAGGATAAAGGGAT	Male:18mo_3F-4E_2	7745	16.4222873900293	0.000645161290322581	Male	18mo	NAC	18mo_3F-4E_2	2	STR D12 Gaba
5233	Male:18mo_3F-4E_2:CTGTGGTAAAGGCCTCTGCAAT	Male:18mo_3F-4E_2	1411	44.4976076555024	0.00423429781227946	Male	18mo	NAC	18mo_3F-4E_2	2	Oligo NN
5234	Male:18mo_3F-4E_2:CTGTGGTAAAGGCGGGATATTC	Male:18mo_3F-4E_2	3399	17.9943767572634	0.00439367311072056	Male	18mo	NAC	18mo_3F-4E_2	2	Astro-TE NN
5235	Male:18mo_3F-4E_2:CTGTGGTAAAGGGACTAATTCC	Male:18mo_3F-4E_2	5523	18.8653451811347	0.00324851109907959	Male	18mo	NAC	18mo_3F-4E_2	2	PAL-STR Gaba-Chol
5236	Male:18mo_3F-4E_2:CTGTGGTAAAGGGCAGTGGTAA	Male:18mo_3F-4E_2	4192	16.3265306122449	0.00781065088757396	Male	18mo	NAC	18mo_3F-4E_2	2	Sst Chodl Gaba
5237	Male:18mo_3F-4E_2:CTGTGGTAAAGGTCGACAGAGA	Male:18mo_3F-4E_2	3942	18.498023715415	0.0162216121786873	Male	18mo	NAC	18mo_3F-4E_2	2	STR D1 Sema5a Gaba
5238	Male:18mo_3F-4E_2:CTGTGGTAAAGGTTTAGTCGTA	Male:18mo_3F-4E_2	6539	15.967365967366	0.00198412698412698	Male	18mo	NAC	18mo_3F-4E_2	2	STR Prox1 Lhx6 Gaba
5239	Male:18mo_3F-4E_2:CTGTGGTAAAGTAACTTGCCCT	Male:18mo_3F-4E_2	6873	15.6319290465632	0.00145285485979951	Male	18mo	NAC	18mo_3F-4E_2	2	STR D12 Gaba
5240	Male:18mo_3F-4E_2:CTGTGGTAAAGTACCTATTCCA	Male:18mo_3F-4E_2	2901	25.1893939393939	0.00650684931506849	Male	18mo	NAC	18mo_3F-4E_2	2	Astro-TE NN
5241	Male:18mo_3F-4E_2:CTGTGGTAAAGTCGCTAAGTAA	Male:18mo_3F-4E_2	5503	18.595041322314	0.0134456794550018	Male	18mo	NAC	18mo_3F-4E_2	2	STR D12 Gaba
5242	Male:18mo_3F-4E_2:CTGTGGTAAAGTGCAATGTCGT	Male:18mo_3F-4E_2	7494	14.9793388429752	0.00358994814519346	Male	18mo	NAC	18mo_3F-4E_2	2	STR D12 Gaba
5243	Male:18mo_3F-4E_2:CTGTGGTAAAGTGCACCATGTG	Male:18mo_3F-4E_2	4574	19.8198198198198	0.00823937554206418	Male	18mo	NAC	18mo_3F-4E_2	2	STR D12 Gaba
5244	Male:18mo_3F-4E_2:CTGTGGTAAAGTGTCATGAAAG	Male:18mo_3F-4E_2	3102	33.1550802139038	0.000966183574879227	Male	18mo	NAC	18mo_3F-4E_2	2	STR D12 Gaba
5245	Male:18mo_3F-4E_2:CTGTGGTAAAGTTACAGAACGC	Male:18mo_3F-4E_2	4155	26.1491317671093	0.012360351794628	Male	18mo	NAC	18mo_3F-4E_2	2	STR D12 Gaba
5246	Male:18mo_3F-4E_2:CTGTGGTAAATAAACGCTCCAG	Male:18mo_3F-4E_2	6671	20.3782794386821	0.0102373887240356	Male	18mo	NAC	18mo_3F-4E_2	2	STR D12 Gaba
5247	Male:18mo_3F-4E_2:CTGTGGTAAATAAGGAGTCTTG	Male:18mo_3F-4E_2	4078	26.7942583732057	0.00585080448561677	Male	18mo	NAC	18mo_3F-4E_2	2	STR D1 Sema5a Gaba
5248	Male:18mo_3F-4E_2:CTGTGGTAAATACAACCCGATG	Male:18mo_3F-4E_2	6708	24.6464646464647	0.00548554484803558	Male	18mo	NAC	18mo_3F-4E_2	2	STR D12 Gaba
5249	Male:18mo_3F-4E_2:CTGTGGTAAATACCGCTTCCAC	Male:18mo_3F-4E_2	5128	26.7869535045108	0.00388500388500389	Male	18mo	NAC	18mo_3F-4E_2	2	STR D1 Sema5a Gaba
5250	Male:18mo_3F-4E_2:CTGTGGTAAATACTAAGCAGTG	Male:18mo_3F-4E_2	3670	21.1893369788107	0.00352973119739343	Male	18mo	NAC	18mo_3F-4E_2	2	Astro-TE NN
5251	Male:18mo_3F-4E_2:CTGTGGTAAATAGATCTGCCAA	Male:18mo_3F-4E_2	6101	12.0828538550058	0.00196302960902994	Male	18mo	NAC	18mo_3F-4E_2	2	STR D12 Gaba
5252	Male:18mo_3F-4E_2:CTGTGGTAAATATAAGTGCTCC	Male:18mo_3F-4E_2	3807	32.420591456736	0.00859375	Male	18mo	NAC	18mo_3F-4E_2	2	STR D12 Gaba
5253	Male:18mo_3F-4E_2:CTGTGGTAAATATGCACCGGAT	Male:18mo_3F-4E_2	5117	17.5548589341693	0.0134952766531714	Male	18mo	NAC	18mo_3F-4E_2	2	STR-PAL Chst9 Gaba
5254	Male:18mo_3F-4E_2:CTGTGGTAAATCGAGCATTATG	Male:18mo_3F-4E_2	5039	23.030303030303	0.00316518298714144	Male	18mo	NAC	18mo_3F-4E_2	2	NDB-SI-MA-STRv Lhx8 Gaba
5255	Male:18mo_3F-4E_2:CTGTGGTAAATCGAGTTACTAG	Male:18mo_3F-4E_2	5032	20.2922077922078	0.00494364247577615	Male	18mo	NAC	18mo_3F-4E_2	2	STR D12 Gaba
5256	Male:18mo_3F-4E_2:CTGTGGTAAATCGATCCATGGG	Male:18mo_3F-4E_2	2549	26.2626262626263	0.00390777647518562	Male	18mo	NAC	18mo_3F-4E_2	2	Astro-TE NN
5257	Male:18mo_3F-4E_2:CTGTGGTAAATCGCGCTTGACA	Male:18mo_3F-4E_2	3991	24.688995215311	0.00175087543771886	Male	18mo	NAC	18mo_3F-4E_2	2	STR D12 Gaba
5258	Male:18mo_3F-4E_2:CTGTGGTAAATGAACGCAATCC	Male:18mo_3F-4E_2	3620	16.5656565656566	0.00522121461940093	Male	18mo	NAC	18mo_3F-4E_2	2	STR D12 Gaba
5259	Male:18mo_3F-4E_2:CTGTGGTAAATGAGCTAGACGC	Male:18mo_3F-4E_2	5774	16.3636363636364	0.0082445894881484	Male	18mo	NAC	18mo_3F-4E_2	2	STR D1 Sema5a Gaba
5260	Male:18mo_3F-4E_2:CTGTGGTAAATGCAGATCGGCT	Male:18mo_3F-4E_2	2584	26.3504611330698	0.00920245398773006	Male	18mo	NAC	18mo_3F-4E_2	2	Astro-TE NN
5261	Male:18mo_3F-4E_2:CTGTGGTAAATGCGTTGATGTG	Male:18mo_3F-4E_2	3753	21.962196219622	0.0144432773109244	Male	18mo	NAC	18mo_3F-4E_2	2	STR D12 Gaba
5262	Male:18mo_3F-4E_2:CTGTGGTAAATGGCTCGACTCA	Male:18mo_3F-4E_2	1477	24.4318181818182	0.00202702702702703	Male	18mo	NAC	18mo_3F-4E_2	2	Oligo NN
5263	Male:18mo_3F-4E_2:CTGTGGTAAATGGGTTTGTACT	Male:18mo_3F-4E_2	2361	17.9573512906846	0.00295608108108108	Male	18mo	NAC	18mo_3F-4E_2	2	Astro-TE NN
5264	Male:18mo_3F-4E_2:CTGTGGTAAATGTCAGGAACAC	Male:18mo_3F-4E_2	1652	24.331550802139	0.00120918984280532	Male	18mo	NAC	18mo_3F-4E_2	2	Oligo NN
5265	Male:18mo_3F-4E_2:CTGTGGTAAATTAGGCAATGTC	Male:18mo_3F-4E_2	1197	24.1014799154334	0.0025	Male	18mo	NAC	18mo_3F-4E_2	2	Oligo NN
5266	Male:18mo_3F-4E_2:CTGTGGTAAATTCAATTGCAGG	Male:18mo_3F-4E_2	1206	16.600790513834	0.0211038961038961	Male	18mo	NAC	18mo_3F-4E_2	2	OB-out Frmd7 Gaba
5267	Male:18mo_3F-4E_2:CTGTGGTAAATTGACAAGTCCT	Male:18mo_3F-4E_2	2823	24.025974025974	0.00388143966125618	Male	18mo	NAC	18mo_3F-4E_2	2	Oligo NN
5268	Male:18mo_3F-4E_2:CTGTGGTAAATTTCGCGTGTAA	Male:18mo_3F-4E_2	2074	18.8902007083825	0.00288461538461538	Male	18mo	NAC	18mo_3F-4E_2	2	Astro-TE NN
5269	Male:18mo_3F-4E_2:CTGTGGTAAATTTCTGCAGACT	Male:18mo_3F-4E_2	5126	14.2292490118577	0.00291772028788173	Male	18mo	NAC	18mo_3F-4E_2	2	STR D12 Gaba
5270	Male:18mo_3F-4E_2:CTTCTGATGAAAATAAGGCCAG	Male:18mo_3F-4E_2	1034	17.8181818181818	0	Male	18mo	NAC	18mo_3F-4E_2	2	Oligo NN
5271	Male:18mo_3F-4E_2:CTTCTGATGAAACATGAAGCGC	Male:18mo_3F-4E_2	2140	20.6241519674356	0.00511390051139005	Male	18mo	NAC	18mo_3F-4E_2	2	Astro-TE NN
5272	Male:18mo_3F-4E_2:CTTCTGATGAAACCATGCATGA	Male:18mo_3F-4E_2	4461	19.0408017179671	0.00535117056856187	Male	18mo	NAC	18mo_3F-4E_2	2	STR D12 Gaba
5273	Male:18mo_3F-4E_2:CTTCTGATGAAACGACTGCTCG	Male:18mo_3F-4E_2	6214	26.7457180500659	0.00607805502239283	Male	18mo	NAC	18mo_3F-4E_2	2	STR D12 Gaba
5274	Male:18mo_3F-4E_2:CTTCTGATGAAACTGCGTCTTT	Male:18mo_3F-4E_2	4626	14.7058823529412	0.00772200772200772	Male	18mo	NAC	18mo_3F-4E_2	2	STR D12 Gaba
5275	Male:18mo_3F-4E_2:CTTCTGATGAAAGCCCATTGCC	Male:18mo_3F-4E_2	2994	25.8642765685019	0.002	Male	18mo	NAC	18mo_3F-4E_2	2	STR D12 Gaba
5276	Male:18mo_3F-4E_2:CTTCTGATGAAAGCTAACGCAC	Male:18mo_3F-4E_2	4638	18.0351906158358	0.00897435897435897	Male	18mo	NAC	18mo_3F-4E_2	2	STR D12 Gaba
5277	Male:18mo_3F-4E_2:CTTCTGATGAAAGCTCTCTGAT	Male:18mo_3F-4E_2	3146	16.629711751663	0.00506008855154965	Male	18mo	NAC	18mo_3F-4E_2	2	Astro-TE NN
5278	Male:18mo_3F-4E_2:CTTCTGATGAAAGGGCAAATCA	Male:18mo_3F-4E_2	1446	17.8787878787879	0.00344589937973811	Male	18mo	NAC	18mo_3F-4E_2	2	Microglia NN
5279	Male:18mo_3F-4E_2:CTTCTGATGAAATATAGGTCCG	Male:18mo_3F-4E_2	4162	22.4489795918367	0.00287494010541447	Male	18mo	NAC	18mo_3F-4E_2	2	STR D12 Gaba
5280	Male:18mo_3F-4E_2:CTTCTGATGAAATCGCTGGATG	Male:18mo_3F-4E_2	3889	23.0769230769231	0.00992871690427699	Male	18mo	NAC	18mo_3F-4E_2	2	STR D12 Gaba
5281	Male:18mo_3F-4E_2:CTTCTGATGAAATCGTCTGGAC	Male:18mo_3F-4E_2	1080	25.8373205741627	0.000925069380203515	Male	18mo	NAC	18mo_3F-4E_2	2	Oligo NN
5282	Male:18mo_3F-4E_2:CTTCTGATGAACAGATCAACGC	Male:18mo_3F-4E_2	5123	21.4578214578215	0.0058218513487289	Male	18mo	NAC	18mo_3F-4E_2	2	STR D12 Gaba
5283	Male:18mo_3F-4E_2:CTTCTGATGAACCAATCGCTTG	Male:18mo_3F-4E_2	5649	19.4309507286607	0.000353919660237126	Male	18mo	NAC	18mo_3F-4E_2	2	STR D12 Gaba
5284	Male:18mo_3F-4E_2:CTTCTGATGAACCACTATTCAC	Male:18mo_3F-4E_2	4233	23.8305383936452	0.00282685512367491	Male	18mo	NAC	18mo_3F-4E_2	2	STR D1 Sema5a Gaba
5285	Male:18mo_3F-4E_2:CTTCTGATGAACGATCCGCACT	Male:18mo_3F-4E_2	1919	17.6767676767677	0.00724262803931712	Male	18mo	NAC	18mo_3F-4E_2	2	Astro-TE NN
5286	Male:18mo_3F-4E_2:CTTCTGATGAACGCCGTGACTT	Male:18mo_3F-4E_2	6307	16.1616161616162	0.00614560352978254	Male	18mo	NAC	18mo_3F-4E_2	2	STR D12 Gaba
5287	Male:18mo_3F-4E_2:CTTCTGATGAACGCGATCAGTT	Male:18mo_3F-4E_2	4631	17.5494071146245	0.0111039931667734	Male	18mo	NAC	18mo_3F-4E_2	2	STR D12 Gaba
5288	Male:18mo_3F-4E_2:CTTCTGATGAACGCGGTATGTA	Male:18mo_3F-4E_2	4435	23.5406698564593	0.00649641577060932	Male	18mo	NAC	18mo_3F-4E_2	2	STR D12 Gaba
5289	Male:18mo_3F-4E_2:CTTCTGATGAACGTACGGTCAT	Male:18mo_3F-4E_2	3159	23.8636363636364	0.00629128656810318	Male	18mo	NAC	18mo_3F-4E_2	2	STR D12 Gaba
5290	Male:18mo_3F-4E_2:CTTCTGATGAAGAATGGCACTG	Male:18mo_3F-4E_2	2106	20.0956937799043	0.0056657223796034	Male	18mo	NAC	18mo_3F-4E_2	2	OPC NN
5291	Male:18mo_3F-4E_2:CTTCTGATGAAGACTAGGAGGA	Male:18mo_3F-4E_2	3627	19.8970840480274	0.00411861614497529	Male	18mo	NAC	18mo_3F-4E_2	2	STR D12 Gaba
5292	Male:18mo_3F-4E_2:CTTCTGATGAAGATCGTTTGGC	Male:18mo_3F-4E_2	3371	24.3211334120425	0.00413589364844904	Male	18mo	NAC	18mo_3F-4E_2	2	STR D12 Gaba
5293	Male:18mo_3F-4E_2:CTTCTGATGAAGGTGCAAGGTA	Male:18mo_3F-4E_2	3264	24.7727272727273	0.00518134715025907	Male	18mo	NAC	18mo_3F-4E_2	2	STR D12 Gaba
5294	Male:18mo_3F-4E_2:CTTCTGATGAAGTCGGTTGTGA	Male:18mo_3F-4E_2	3746	16.969696969697	0.00820757214720678	Male	18mo	NAC	18mo_3F-4E_2	2	STR D12 Gaba
5295	Male:18mo_3F-4E_2:CTTCTGATGAATAACGCAAGTC	Male:18mo_3F-4E_2	4786	12.5619834710744	0.00581636892397175	Male	18mo	NAC	18mo_3F-4E_2	2	STR D12 Gaba
5296	Male:18mo_3F-4E_2:CTTCTGATGAATACTAAGCGCT	Male:18mo_3F-4E_2	4140	13.3644133644134	0.0145203522970721	Male	18mo	NAC	18mo_3F-4E_2	2	STR D12 Gaba
5297	Male:18mo_3F-4E_2:CTTCTGATGAATCATTGAGGCT	Male:18mo_3F-4E_2	9544	16.0232461602325	0.0029251984956122	Male	18mo	NAC	18mo_3F-4E_2	2	STR D12 Gaba
5298	Male:18mo_3F-4E_2:CTTCTGATGAATGACCACCAAT	Male:18mo_3F-4E_2	5571	22.8609625668449	0.00250671441360788	Male	18mo	NAC	18mo_3F-4E_2	2	STR D12 Gaba
5299	Male:18mo_3F-4E_2:CTTCTGATGACAAATCGAAAGC	Male:18mo_3F-4E_2	4598	18.0150125104254	0.00195354894725418	Male	18mo	NAC	18mo_3F-4E_2	2	STR D12 Gaba
5300	Male:18mo_3F-4E_2:CTTCTGATGACAACCACGAGTG	Male:18mo_3F-4E_2	3209	16.983016983017	0.00864998455359901	Male	18mo	NAC	18mo_3F-4E_2	2	STR-PAL Chst9 Gaba
5301	Male:18mo_3F-4E_2:CTTCTGATGACACAACCATGAT	Male:18mo_3F-4E_2	4603	22.1033868092692	0.0111707841031149	Male	18mo	NAC	18mo_3F-4E_2	2	STR D12 Gaba
5302	Male:18mo_3F-4E_2:CTTCTGATGACAGACCTGCTCA	Male:18mo_3F-4E_2	1231	26.6924564796905	0.008058017727639	Male	18mo	NAC	18mo_3F-4E_2	2	Oligo NN
5303	Male:18mo_3F-4E_2:CTTCTGATGACAGTTATAGGCC	Male:18mo_3F-4E_2	3613	13.0124777183601	0.00358521787093216	Male	18mo	NAC	18mo_3F-4E_2	2	STR D1 Sema5a Gaba
5304	Male:18mo_3F-4E_2:CTTCTGATGACATCCTCATCAA	Male:18mo_3F-4E_2	1045	15.4150197628458	0.00476190476190476	Male	18mo	NAC	18mo_3F-4E_2	2	Oligo NN
5305	Male:18mo_3F-4E_2:CTTCTGATGACCCAATACGTGG	Male:18mo_3F-4E_2	4404	23.4064785788924	0.0087778528021607	Male	18mo	NAC	18mo_3F-4E_2	2	STR D12 Gaba
5306	Male:18mo_3F-4E_2:CTTCTGATGACCGGCATATGAG	Male:18mo_3F-4E_2	1526	19.6969696969697	0.000654878847413229	Male	18mo	NAC	18mo_3F-4E_2	2	Microglia NN
5307	Male:18mo_3F-4E_2:CTTCTGATGACCTCGTCAGAAC	Male:18mo_3F-4E_2	4413	25.3746253746254	0.00496054114994363	Male	18mo	NAC	18mo_3F-4E_2	2	STR D12 Gaba
5308	Male:18mo_3F-4E_2:CTTCTGATGACCTCTGAAAGTT	Male:18mo_3F-4E_2	1253	20.1298701298701	0.00238853503184713	Male	18mo	NAC	18mo_3F-4E_2	2	Oligo NN
5309	Male:18mo_3F-4E_2:CTTCTGATGACGACGAAGAAGA	Male:18mo_3F-4E_2	3573	14.983164983165	0.00445806631373642	Male	18mo	NAC	18mo_3F-4E_2	2	STR D12 Gaba
5310	Male:18mo_3F-4E_2:CTTCTGATGACGCCACCATTTC	Male:18mo_3F-4E_2	2904	20.6611570247934	0.00683994528043776	Male	18mo	NAC	18mo_3F-4E_2	2	OPC NN
5311	Male:18mo_3F-4E_2:CTTCTGATGACGCCGAATTACT	Male:18mo_3F-4E_2	1430	29.9465240641711	0.00694444444444444	Male	18mo	NAC	18mo_3F-4E_2	2	Oligo NN
5312	Male:18mo_3F-4E_2:CTTCTGATGACTAATCCAGATG	Male:18mo_3F-4E_2	8937	13.0578512396694	0.00267827251422832	Male	18mo	NAC	18mo_3F-4E_2	2	STR D12 Gaba
5313	Male:18mo_3F-4E_2:CTTCTGATGACTACATTCACCA	Male:18mo_3F-4E_2	8663	16.7676767676768	0.00471047794117647	Male	18mo	NAC	18mo_3F-4E_2	2	IT AON-TT-DP Glut
5314	Male:18mo_3F-4E_2:CTTCTGATGACTCCCGTGTAAG	Male:18mo_3F-4E_2	2207	19.102416570771	0.0031616982836495	Male	18mo	NAC	18mo_3F-4E_2	2	Astro-TE NN
5315	Male:18mo_3F-4E_2:CTTCTGATGACTTAGGTAGCGT	Male:18mo_3F-4E_2	4264	25.2727272727273	0.00490081680280047	Male	18mo	NAC	18mo_3F-4E_2	2	STR D1 Sema5a Gaba
5316	Male:18mo_3F-4E_2:CTTCTGATGACTTCCTGCTGTC	Male:18mo_3F-4E_2	4900	14.6245059288538	0.0042674253200569	Male	18mo	NAC	18mo_3F-4E_2	2	STR D12 Gaba
5317	Male:18mo_3F-4E_2:CTTCTGATGAGAAGGACCTAGT	Male:18mo_3F-4E_2	3239	20.7272727272727	0.00583179864947821	Male	18mo	NAC	18mo_3F-4E_2	2	STR D12 Gaba
5318	Male:18mo_3F-4E_2:CTTCTGATGAGAAGTCGTAGTA	Male:18mo_3F-4E_2	1962	20.8425720620843	0.00304878048780488	Male	18mo	NAC	18mo_3F-4E_2	2	Oligo NN
5319	Male:18mo_3F-4E_2:CTTCTGATGAGAAGTTCTTAGG	Male:18mo_3F-4E_2	2916	30.9362279511533	0.00443837487196996	Male	18mo	NAC	18mo_3F-4E_2	2	Astro-TE NN
5320	Male:18mo_3F-4E_2:CTTCTGATGAGACGCAACCTCT	Male:18mo_3F-4E_2	4155	27.1576524741082	0.00455198850023958	Male	18mo	NAC	18mo_3F-4E_2	2	STR D12 Gaba
5321	Male:18mo_3F-4E_2:CTTCTGATGAGAGACAATGACG	Male:18mo_3F-4E_2	1292	18.1818181818182	0.00691775557263643	Male	18mo	NAC	18mo_3F-4E_2	2	Oligo NN
5322	Male:18mo_3F-4E_2:CTTCTGATGAGAGCACATCTCC	Male:18mo_3F-4E_2	3791	24.633431085044	0.0173665111456713	Male	18mo	NAC	18mo_3F-4E_2	2	STR Prox1 Lhx6 Gaba
5323	Male:18mo_3F-4E_2:CTTCTGATGAGAGTCGCATCAG	Male:18mo_3F-4E_2	2074	23.2323232323232	0.00192492781520693	Male	18mo	NAC	18mo_3F-4E_2	2	Microglia NN
5324	Male:18mo_3F-4E_2:CTTCTGATGAGATCAGTAGGAT	Male:18mo_3F-4E_2	4649	13.5236664162284	0.00128893662728249	Male	18mo	NAC	18mo_3F-4E_2	2	STR D12 Gaba
5325	Male:18mo_3F-4E_2:CTTCTGATGAGCCTTAGCTAGC	Male:18mo_3F-4E_2	8848	22.2553402881272	0.00706991358994501	Male	18mo	NAC	18mo_3F-4E_2	2	STR D12 Gaba
5326	Male:18mo_3F-4E_2:CTTCTGATGAGCGCACGGTAAA	Male:18mo_3F-4E_2	4204	16.4222873900293	0.00426338228327807	Male	18mo	NAC	18mo_3F-4E_2	2	STR D12 Gaba
5327	Male:18mo_3F-4E_2:CTTCTGATGAGCGGAACTAGAG	Male:18mo_3F-4E_2	4463	24.0070609002648	0.00822222222222222	Male	18mo	NAC	18mo_3F-4E_2	2	STR D12 Gaba
5328	Male:18mo_3F-4E_2:CTTCTGATGAGCTCCGGAAATT	Male:18mo_3F-4E_2	1926	24.5454545454545	0.00976863753213368	Male	18mo	NAC	18mo_3F-4E_2	2	Astro-TE NN
5329	Male:18mo_3F-4E_2:CTTCTGATGAGCTTACAATCGT	Male:18mo_3F-4E_2	1357	22.4025974025974	0.0187997107736804	Male	18mo	NAC	18mo_3F-4E_2	2	Oligo NN
5330	Male:18mo_3F-4E_2:CTTCTGATGAGCTTCGGAGTCT	Male:18mo_3F-4E_2	4659	18.3261183261183	0.00448717948717949	Male	18mo	NAC	18mo_3F-4E_2	2	CEA-BST Six3 Cyp26b1 Gaba
5331	Male:18mo_3F-4E_2:CTTCTGATGAGCTTTCCAACGG	Male:18mo_3F-4E_2	2602	25.8136924803591	0.0106463878326996	Male	18mo	NAC	18mo_3F-4E_2	2	OPC NN
5332	Male:18mo_3F-4E_2:CTTCTGATGAGGATACTCGTGA	Male:18mo_3F-4E_2	3248	24.5867768595041	0.00184388444990781	Male	18mo	NAC	18mo_3F-4E_2	2	STR D1 Sema5a Gaba
5333	Male:18mo_3F-4E_2:CTTCTGATGAGGTAGTCGAAAC	Male:18mo_3F-4E_2	4497	16.8294515401953	0.00332446808510638	Male	18mo	NAC	18mo_3F-4E_2	2	STR D12 Gaba
5334	Male:18mo_3F-4E_2:CTTCTGATGAGGTGGCCGTATA	Male:18mo_3F-4E_2	2553	32.9153605015674	0.00700116686114352	Male	18mo	NAC	18mo_3F-4E_2	2	STR D12 Gaba
5335	Male:18mo_3F-4E_2:CTTCTGATGAGGTGTTCCCTAC	Male:18mo_3F-4E_2	3996	16.6344294003868	0.00349127182044888	Male	18mo	NAC	18mo_3F-4E_2	2	STR D12 Gaba
5336	Male:18mo_3F-4E_2:CTTCTGATGAGTACAACTCTAG	Male:18mo_3F-4E_2	2777	27.1631982475356	0.00715051841258491	Male	18mo	NAC	18mo_3F-4E_2	2	STR-PAL Chst9 Gaba
5337	Male:18mo_3F-4E_2:CTTCTGATGAGTACTGGACCCT	Male:18mo_3F-4E_2	2858	30	0.0062586926286509	Male	18mo	NAC	18mo_3F-4E_2	2	OT D3 Folh1 Gaba
5338	Male:18mo_3F-4E_2:CTTCTGATGAGTCACGCCCAAT	Male:18mo_3F-4E_2	6241	18.0597925564369	0.00510122748286306	Male	18mo	NAC	18mo_3F-4E_2	2	STR D12 Gaba
5339	Male:18mo_3F-4E_2:CTTCTGATGAGTCAGGGTACTT	Male:18mo_3F-4E_2	2965	25.6818181818182	0.00403090359422237	Male	18mo	NAC	18mo_3F-4E_2	2	STR D12 Gaba
5340	Male:18mo_3F-4E_2:CTTCTGATGAGTCCGGTCCAAA	Male:18mo_3F-4E_2	4286	17.1875	0.00395073204740878	Male	18mo	NAC	18mo_3F-4E_2	2	STR D1 Sema5a Gaba
5341	Male:18mo_3F-4E_2:CTTCTGATGAGTGCCTTTAAGC	Male:18mo_3F-4E_2	1165	17.6623376623377	0.000857632933104631	Male	18mo	NAC	18mo_3F-4E_2	2	Oligo NN
5342	Male:18mo_3F-4E_2:CTTCTGATGATAACAGTGCCTT	Male:18mo_3F-4E_2	3637	19.9134199134199	0.00465243568691845	Male	18mo	NAC	18mo_3F-4E_2	2	STR D12 Gaba
5343	Male:18mo_3F-4E_2:CTTCTGATGATAAGATGCTGGG	Male:18mo_3F-4E_2	5030	19.613457408733	0.00808519029777164	Male	18mo	NAC	18mo_3F-4E_2	2	STR D12 Gaba
5344	Male:18mo_3F-4E_2:CTTCTGATGATAAGTGGGTCGA	Male:18mo_3F-4E_2	1326	12.5874125874126	0.00225733634311512	Male	18mo	NAC	18mo_3F-4E_2	2	Oligo NN
5345	Male:18mo_3F-4E_2:CTTCTGATGATACGTGCAGTAT	Male:18mo_3F-4E_2	2121	15.2219873150106	0.0139470013947001	Male	18mo	NAC	18mo_3F-4E_2	2	OB-in Frmd7 Gaba
5346	Male:18mo_3F-4E_2:CTTCTGATGATACTAGGGTTAG	Male:18mo_3F-4E_2	4118	21.8963831867058	0.00290556900726392	Male	18mo	NAC	18mo_3F-4E_2	2	STR D12 Gaba
5347	Male:18mo_3F-4E_2:CTTCTGATGATAGATCTGCCAA	Male:18mo_3F-4E_2	2178	25.57781201849	0.00411522633744856	Male	18mo	NAC	18mo_3F-4E_2	2	Microglia NN
5348	Male:18mo_3F-4E_2:CTTCTGATGATAGGTAAGACCA	Male:18mo_3F-4E_2	3599	18.6199342825849	0.00442600276625173	Male	18mo	NAC	18mo_3F-4E_2	2	STR D12 Gaba
5349	Male:18mo_3F-4E_2:CTTCTGATGATCGAGTTACTAG	Male:18mo_3F-4E_2	3309	24.8337028824834	0.00541027953110911	Male	18mo	NAC	18mo_3F-4E_2	2	STR D1 Sema5a Gaba
5350	Male:18mo_3F-4E_2:CTTCTGATGATCGCGGAAAGTC	Male:18mo_3F-4E_2	1980	13.5013501350135	0.00251889168765743	Male	18mo	NAC	18mo_3F-4E_2	2	Oligo NN
5351	Male:18mo_3F-4E_2:CTTCTGATGATCGTGGAATTAC	Male:18mo_3F-4E_2	5000	19.9209486166008	0.00219517062462582	Male	18mo	NAC	18mo_3F-4E_2	2	STR D1 Sema5a Gaba
5352	Male:18mo_3F-4E_2:CTTCTGATGATCGTTTCGCACG	Male:18mo_3F-4E_2	3100	20.9302325581395	0.010533035429301	Male	18mo	NAC	18mo_3F-4E_2	2	STR D12 Gaba
5353	Male:18mo_3F-4E_2:CTTCTGATGATCTATGCGTACC	Male:18mo_3F-4E_2	1360	22.2984562607204	0.00293255131964809	Male	18mo	NAC	18mo_3F-4E_2	2	Oligo NN
5354	Male:18mo_3F-4E_2:CTTCTGATGATGCGCCAATCGT	Male:18mo_3F-4E_2	4721	16.7155425219941	0.00190274841437632	Male	18mo	NAC	18mo_3F-4E_2	2	STR D12 Gaba
5355	Male:18mo_3F-4E_2:CTTCTGATGATGCTAGCCTATA	Male:18mo_3F-4E_2	1375	26.8939393939394	0.00290065264684554	Male	18mo	NAC	18mo_3F-4E_2	2	Oligo NN
5356	Male:18mo_3F-4E_2:CTTCTGATGATGGACGACGATC	Male:18mo_3F-4E_2	3153	22.6573426573427	0.00880226343917007	Male	18mo	NAC	18mo_3F-4E_2	2	STR D12 Gaba
5357	Male:18mo_3F-4E_2:CTTCTGATGATGGGCACATTAG	Male:18mo_3F-4E_2	3937	18.7878787878788	0.00480283114256825	Male	18mo	NAC	18mo_3F-4E_2	2	IOL NN
5358	Male:18mo_3F-4E_2:CTTCTGATGATGGGTTTGTACT	Male:18mo_3F-4E_2	4928	13.1986531986532	0.00484652665589661	Male	18mo	NAC	18mo_3F-4E_2	2	STR D1 Sema5a Gaba
5359	Male:18mo_3F-4E_2:CTTCTGATGATGTTTCCGTTGC	Male:18mo_3F-4E_2	4540	16.4426877470356	0.00416758060978285	Male	18mo	NAC	18mo_3F-4E_2	2	STR D12 Gaba
5360	Male:18mo_3F-4E_2:CTTCTGATGATTCTCATGGTCA	Male:18mo_3F-4E_2	1180	18.1818181818182	0.00756938603868797	Male	18mo	NAC	18mo_3F-4E_2	2	Oligo NN
5361	Male:18mo_3F-4E_2:CTTCTGATGATTCTGCTGGAGA	Male:18mo_3F-4E_2	4680	18.013468013468	0.0143218197135636	Male	18mo	NAC	18mo_3F-4E_2	2	L6b/CT ENT Glut
5362	Male:18mo_3F-4E_2:CTTCTGATGATTGGCTGTCTGT	Male:18mo_3F-4E_2	4834	19.1063174114022	0.00678035750975961	Male	18mo	NAC	18mo_3F-4E_2	2	STR D12 Gaba
5363	Male:18mo_3F-4E_2:CTTCTGATGATTTCTGCAGACT	Male:18mo_3F-4E_2	1424	17.2727272727273	0.00210231254379818	Male	18mo	NAC	18mo_3F-4E_2	2	Oligo NN
5364	Male:18mo_3F-4E_2:CTTCTGATGATTTGCCGGAAGG	Male:18mo_3F-4E_2	3107	19.047619047619	0.00224791265253693	Male	18mo	NAC	18mo_3F-4E_2	2	STR D12 Gaba
5365	Male:18mo_3F-4E_2:CTTGCATCTAAAATGCTACGGG	Male:18mo_3F-4E_2	8396	14.1513658755038	0.00332383665716999	Male	18mo	NAC	18mo_3F-4E_2	2	STR-PAL Chst9 Gaba
5366	Male:18mo_3F-4E_2:CTTGCATCTAAACCACCTAAAG	Male:18mo_3F-4E_2	2163	19.8135198135198	0.00368493781667434	Male	18mo	NAC	18mo_3F-4E_2	2	Microglia NN
5367	Male:18mo_3F-4E_2:CTTGCATCTAAACCCACTATCT	Male:18mo_3F-4E_2	2186	17.5324675324675	0.00996376811594203	Male	18mo	NAC	18mo_3F-4E_2	2	Oligo NN
5368	Male:18mo_3F-4E_2:CTTGCATCTAAACGAGCTGTGA	Male:18mo_3F-4E_2	2700	21.7732884399551	0.00332225913621262	Male	18mo	NAC	18mo_3F-4E_2	2	Oligo NN
5369	Male:18mo_3F-4E_2:CTTGCATCTAAACTAACGTCGA	Male:18mo_3F-4E_2	4912	22.4675324675325	0.012464817048653	Male	18mo	NAC	18mo_3F-4E_2	2	OPC NN
5370	Male:18mo_3F-4E_2:CTTGCATCTAAAGCGGGCTTGA	Male:18mo_3F-4E_2	1608	22.8043143297381	0.00371747211895911	Male	18mo	NAC	18mo_3F-4E_2	2	Oligo NN
5371	Male:18mo_3F-4E_2:CTTGCATCTAAAGCTCTCTGAT	Male:18mo_3F-4E_2	1952	31.2599681020734	0.000512032770097286	Male	18mo	NAC	18mo_3F-4E_2	2	Oligo NN
5372	Male:18mo_3F-4E_2:CTTGCATCTAAAGTGTCGTGGA	Male:18mo_3F-4E_2	4939	21.8181818181818	0.00363122856566472	Male	18mo	NAC	18mo_3F-4E_2	2	STR D12 Gaba
5373	Male:18mo_3F-4E_2:CTTGCATCTAAATGGAGCAACA	Male:18mo_3F-4E_2	5145	19.5902688860435	0.0122864273373008	Male	18mo	NAC	18mo_3F-4E_2	2	STR D1 Sema5a Gaba
5374	Male:18mo_3F-4E_2:CTTGCATCTAAATGGCTTGTAG	Male:18mo_3F-4E_2	5156	22.3011363636364	0.000581508044194611	Male	18mo	NAC	18mo_3F-4E_2	2	STR-PAL Chst9 Gaba
5375	Male:18mo_3F-4E_2:CTTGCATCTAACATCTAAGGAG	Male:18mo_3F-4E_2	2849	16.4665523156089	0.00175192711983181	Male	18mo	NAC	18mo_3F-4E_2	2	Astro-TE NN
5376	Male:18mo_3F-4E_2:CTTGCATCTAACCACGAAGGGA	Male:18mo_3F-4E_2	3599	18.8879082082966	0.00387489620813728	Male	18mo	NAC	18mo_3F-4E_2	2	STR D12 Gaba
5377	Male:18mo_3F-4E_2:CTTGCATCTAACCACGCAAACT	Male:18mo_3F-4E_2	8896	10.9970674486804	0.00101066816395284	Male	18mo	NAC	18mo_3F-4E_2	2	STR D12 Gaba
5378	Male:18mo_3F-4E_2:CTTGCATCTAACCAGTTCACCC	Male:18mo_3F-4E_2	1977	18.3773216031281	0.000505561172901921	Male	18mo	NAC	18mo_3F-4E_2	2	Microglia NN
5379	Male:18mo_3F-4E_2:CTTGCATCTAACCCACATGCTT	Male:18mo_3F-4E_2	4493	27.8409090909091	0.00575348528435495	Male	18mo	NAC	18mo_3F-4E_2	2	STR D12 Gaba
5380	Male:18mo_3F-4E_2:CTTGCATCTAACCCGATGGCTA	Male:18mo_3F-4E_2	3984	21.9306466729147	0.00150375939849624	Male	18mo	NAC	18mo_3F-4E_2	2	STR D12 Gaba
5381	Male:18mo_3F-4E_2:CTTGCATCTAACGTACGGTCAT	Male:18mo_3F-4E_2	4589	33.4310850439883	0.00108837614279495	Male	18mo	NAC	18mo_3F-4E_2	2	STR D12 Gaba
5382	Male:18mo_3F-4E_2:CTTGCATCTAACTCCGATGGAC	Male:18mo_3F-4E_2	4776	26.2268704746581	0.00809968847352025	Male	18mo	NAC	18mo_3F-4E_2	2	STR D12 Gaba
5383	Male:18mo_3F-4E_2:CTTGCATCTAACTCGTTCCGAT	Male:18mo_3F-4E_2	12417	10.8404802744425	0.00208952824881459	Male	18mo	NAC	18mo_3F-4E_2	2	STR D12 Gaba
5384	Male:18mo_3F-4E_2:CTTGCATCTAACTGCACGCCAT	Male:18mo_3F-4E_2	4766	21.2727272727273	0.00251151109250733	Male	18mo	NAC	18mo_3F-4E_2	2	STR D12 Gaba
5385	Male:18mo_3F-4E_2:CTTGCATCTAACTGGATATGCT	Male:18mo_3F-4E_2	2519	23.1225296442688	0.001585414189457	Male	18mo	NAC	18mo_3F-4E_2	2	Oligo NN
5386	Male:18mo_3F-4E_2:CTTGCATCTAAGAGTTTGAAGG	Male:18mo_3F-4E_2	5409	14.8760330578512	0.00202952029520295	Male	18mo	NAC	18mo_3F-4E_2	2	STR D1 Sema5a Gaba
5387	Male:18mo_3F-4E_2:CTTGCATCTAAGATACCTGGAG	Male:18mo_3F-4E_2	6372	16.247582205029	0.00344072568032531	Male	18mo	NAC	18mo_3F-4E_2	2	STR D12 Gaba
5388	Male:18mo_3F-4E_2:CTTGCATCTAAGCATACTCAGC	Male:18mo_3F-4E_2	6750	10.8716026241799	0.00559811431938715	Male	18mo	NAC	18mo_3F-4E_2	2	STR D12 Gaba
5389	Male:18mo_3F-4E_2:CTTGCATCTAAGGCGGCATTAC	Male:18mo_3F-4E_2	7246	12.5714285714286	0.00247797356828194	Male	18mo	NAC	18mo_3F-4E_2	2	STR D12 Gaba
5390	Male:18mo_3F-4E_2:CTTGCATCTAAGGCTGCGTCTA	Male:18mo_3F-4E_2	3673	21.1808809746954	0.0326573610745325	Male	18mo	NAC	18mo_3F-4E_2	2	L6b/CT ENT Glut
5391	Male:18mo_3F-4E_2:CTTGCATCTAAGTCGGTTGTGA	Male:18mo_3F-4E_2	5849	21.2121212121212	0.00340773555972057	Male	18mo	NAC	18mo_3F-4E_2	2	STR D1 Sema5a Gaba
5392	Male:18mo_3F-4E_2:CTTGCATCTAAGTCTGTGTAGA	Male:18mo_3F-4E_2	4080	15.6891495601173	0.00341963849535906	Male	18mo	NAC	18mo_3F-4E_2	2	STR D12 Gaba
5393	Male:18mo_3F-4E_2:CTTGCATCTAAGTGCCTAACAA	Male:18mo_3F-4E_2	1421	16.3636363636364	0.00280701754385965	Male	18mo	NAC	18mo_3F-4E_2	2	Oligo NN
5394	Male:18mo_3F-4E_2:CTTGCATCTAATAACCCGCTAA	Male:18mo_3F-4E_2	5983	25.6333830104322	0.00316561146284572	Male	18mo	NAC	18mo_3F-4E_2	2	STR D12 Gaba
5395	Male:18mo_3F-4E_2:CTTGCATCTAATAACGCAAGTC	Male:18mo_3F-4E_2	4195	17.1622769753611	0.00568855178952358	Male	18mo	NAC	18mo_3F-4E_2	2	STR D1 Sema5a Gaba
5396	Male:18mo_3F-4E_2:CTTGCATCTAATAAGGTCCTGA	Male:18mo_3F-4E_2	6455	14.3674507310871	0.00401172658540349	Male	18mo	NAC	18mo_3F-4E_2	2	STR D12 Gaba
5397	Male:18mo_3F-4E_2:CTTGCATCTAATAGGTGGTACC	Male:18mo_3F-4E_2	5536	25.2840909090909	0.00556852883060895	Male	18mo	NAC	18mo_3F-4E_2	2	STR D12 Gaba
5398	Male:18mo_3F-4E_2:CTTGCATCTAATCAGTCAAGGA	Male:18mo_3F-4E_2	4631	13.2637853949329	0.00279931093884582	Male	18mo	NAC	18mo_3F-4E_2	2	STR D12 Gaba
5399	Male:18mo_3F-4E_2:CTTGCATCTAATGGTCATGCGG	Male:18mo_3F-4E_2	3335	13.893653516295	0.0100920154348471	Male	18mo	NAC	18mo_3F-4E_2	2	STR D1 Sema5a Gaba
5400	Male:18mo_3F-4E_2:CTTGCATCTAATGTGCCTTCTG	Male:18mo_3F-4E_2	5231	23.9877769289534	0.00475646879756469	Male	18mo	NAC	18mo_3F-4E_2	2	STR D12 Gaba
5401	Male:18mo_3F-4E_2:CTTGCATCTAATTTCGATGACG	Male:18mo_3F-4E_2	4541	20.8820882088209	0.00394823426189954	Male	18mo	NAC	18mo_3F-4E_2	2	STR D12 Gaba
5402	Male:18mo_3F-4E_2:CTTGCATCTAATTTGCCCAGCT	Male:18mo_3F-4E_2	9152	10.6864564007421	0.00380973114183085	Male	18mo	NAC	18mo_3F-4E_2	2	Sst Chodl Gaba
5403	Male:18mo_3F-4E_2:CTTGCATCTACAAATCGAAAGC	Male:18mo_3F-4E_2	3553	20.8695652173913	0.00643176733780761	Male	18mo	NAC	18mo_3F-4E_2	2	Astro-TE NN
5404	Male:18mo_3F-4E_2:CTTGCATCTACAAATCTCGCCG	Male:18mo_3F-4E_2	5179	22.354694485842	0.00690316395014382	Male	18mo	NAC	18mo_3F-4E_2	2	STR D12 Gaba
5405	Male:18mo_3F-4E_2:CTTGCATCTACAATCCTTCAAG	Male:18mo_3F-4E_2	4575	24.777183600713	0.00500217485863419	Male	18mo	NAC	18mo_3F-4E_2	2	STR D12 Gaba
5406	Male:18mo_3F-4E_2:CTTGCATCTACACAACCATGAT	Male:18mo_3F-4E_2	6177	27.7986476333584	0.013258785942492	Male	18mo	NAC	18mo_3F-4E_2	2	STR-PAL Chst9 Gaba
5407	Male:18mo_3F-4E_2:CTTGCATCTACACCATTTACCC	Male:18mo_3F-4E_2	4295	24.1351568785197	0.00831216809051027	Male	18mo	NAC	18mo_3F-4E_2	2	STR D12 Gaba
5408	Male:18mo_3F-4E_2:CTTGCATCTACAGATCCGTGAC	Male:18mo_3F-4E_2	1978	20.2346041055718	0.00151438667339727	Male	18mo	NAC	18mo_3F-4E_2	2	Oligo NN
5409	Male:18mo_3F-4E_2:CTTGCATCTACAGGCCCAAGAA	Male:18mo_3F-4E_2	8758	17.5012153621779	0.00601520826239927	Male	18mo	NAC	18mo_3F-4E_2	2	STR D1 Sema5a Gaba
5410	Male:18mo_3F-4E_2:CTTGCATCTACATCTCGACAAT	Male:18mo_3F-4E_2	7147	15.2173913043478	0.00181564245810056	Male	18mo	NAC	18mo_3F-4E_2	2	STR D12 Gaba
5411	Male:18mo_3F-4E_2:CTTGCATCTACCACTCTAGGTC	Male:18mo_3F-4E_2	1082	22.7272727272727	0.00276497695852535	Male	18mo	NAC	18mo_3F-4E_2	2	Oligo NN
5412	Male:18mo_3F-4E_2:CTTGCATCTACCATCCTATCGT	Male:18mo_3F-4E_2	2394	26.2032085561497	0.00333055786844296	Male	18mo	NAC	18mo_3F-4E_2	2	Oligo NN
5413	Male:18mo_3F-4E_2:CTTGCATCTACCATCTCTGGGA	Male:18mo_3F-4E_2	3096	22.4489795918367	0	Male	18mo	NAC	18mo_3F-4E_2	2	Oligo NN
5414	Male:18mo_3F-4E_2:CTTGCATCTACCCATCTGGAGA	Male:18mo_3F-4E_2	2077	30.1043219076006	0.000481231953801732	Male	18mo	NAC	18mo_3F-4E_2	2	Oligo NN
5415	Male:18mo_3F-4E_2:CTTGCATCTACCGGATCAAGTT	Male:18mo_3F-4E_2	3654	21.2121212121212	0.00191204588910134	Male	18mo	NAC	18mo_3F-4E_2	2	STR D12 Gaba
5416	Male:18mo_3F-4E_2:CTTGCATCTACCGGTACATTCC	Male:18mo_3F-4E_2	1578	14.4628099173554	0.0118973074514715	Male	18mo	NAC	18mo_3F-4E_2	2	OB-STR-CTX Inh IMN
5417	Male:18mo_3F-4E_2:CTTGCATCTACCTACTAGTTAG	Male:18mo_3F-4E_2	6384	22.6959247648903	0.00405616224648986	Male	18mo	NAC	18mo_3F-4E_2	2	STR D12 Gaba
5418	Male:18mo_3F-4E_2:CTTGCATCTACGACGAAGAAGA	Male:18mo_3F-4E_2	2367	18.816067653277	0.00546218487394958	Male	18mo	NAC	18mo_3F-4E_2	2	Astro-TE NN
5419	Male:18mo_3F-4E_2:CTTGCATCTACGACGAGAGATC	Male:18mo_3F-4E_2	8280	17.7156177156177	0.00408948761125812	Male	18mo	NAC	18mo_3F-4E_2	2	Sst Gaba
5420	Male:18mo_3F-4E_2:CTTGCATCTACGATATCGATCC	Male:18mo_3F-4E_2	2768	24.7272727272727	0.00395825836631882	Male	18mo	NAC	18mo_3F-4E_2	2	Oligo NN
5421	Male:18mo_3F-4E_2:CTTGCATCTACGATTGGCGATA	Male:18mo_3F-4E_2	5615	18.4511784511785	0.00407946080170273	Male	18mo	NAC	18mo_3F-4E_2	2	STR D12 Gaba
5422	Male:18mo_3F-4E_2:CTTGCATCTACGCGAGAGCTAT	Male:18mo_3F-4E_2	5217	25.2319109461967	0.00419927467073869	Male	18mo	NAC	18mo_3F-4E_2	2	STR D12 Gaba
5423	Male:18mo_3F-4E_2:CTTGCATCTACGGATCACCTGA	Male:18mo_3F-4E_2	3451	29.2134831460674	0.00346520358071037	Male	18mo	NAC	18mo_3F-4E_2	2	Astro-TE NN
5424	Male:18mo_3F-4E_2:CTTGCATCTACGGCGACTAACA	Male:18mo_3F-4E_2	5476	13.1016042780749	0.0106594399277326	Male	18mo	NAC	18mo_3F-4E_2	2	STR D12 Gaba
5425	Male:18mo_3F-4E_2:CTTGCATCTACGTGATGAGGTA	Male:18mo_3F-4E_2	3855	22.8329809725159	0.000259336099585062	Male	18mo	NAC	18mo_3F-4E_2	2	STR D12 Gaba
5426	Male:18mo_3F-4E_2:CTTGCATCTACGTGCAACACAA	Male:18mo_3F-4E_2	5555	11.1168831168831	0.00572758188652228	Male	18mo	NAC	18mo_3F-4E_2	2	STR D12 Gaba
5427	Male:18mo_3F-4E_2:CTTGCATCTACTAACAGTACTC	Male:18mo_3F-4E_2	6712	20.7162534435262	0.00430203233941552	Male	18mo	NAC	18mo_3F-4E_2	2	STR D1 Sema5a Gaba
5428	Male:18mo_3F-4E_2:CTTGCATCTACTATGCTTGCCA	Male:18mo_3F-4E_2	2188	19.3006993006993	0.00227998176014592	Male	18mo	NAC	18mo_3F-4E_2	2	Oligo NN
5429	Male:18mo_3F-4E_2:CTTGCATCTACTCAGATAAGGG	Male:18mo_3F-4E_2	1877	20.959595959596	0.0100210970464135	Male	18mo	NAC	18mo_3F-4E_2	2	Oligo NN
5430	Male:18mo_3F-4E_2:CTTGCATCTACTCGACTTTCAC	Male:18mo_3F-4E_2	2670	17.1990171990172	0.00373134328358209	Male	18mo	NAC	18mo_3F-4E_2	2	OT D3 Folh1 Gaba
5431	Male:18mo_3F-4E_2:CTTGCATCTACTGAAGATGTGC	Male:18mo_3F-4E_2	1627	29.6846011131725	0.0192887281494876	Male	18mo	NAC	18mo_3F-4E_2	2	Oligo NN
5432	Male:18mo_3F-4E_2:CTTGCATCTACTGCGCTTATCC	Male:18mo_3F-4E_2	4981	17.2520661157025	0.00240336471059483	Male	18mo	NAC	18mo_3F-4E_2	2	Astro-TE NN
5433	Male:18mo_3F-4E_2:CTTGCATCTACTGGTAGCGTAT	Male:18mo_3F-4E_2	2438	20	0.00894308943089431	Male	18mo	NAC	18mo_3F-4E_2	2	IOL NN
5434	Male:18mo_3F-4E_2:CTTGCATCTACTGTCTACACGA	Male:18mo_3F-4E_2	6604	17.1260997067449	0	Male	18mo	NAC	18mo_3F-4E_2	2	STR D12 Gaba
5435	Male:18mo_3F-4E_2:CTTGCATCTACTTAGCGTGAGT	Male:18mo_3F-4E_2	5261	25.5639097744361	0.0054820415879017	Male	18mo	NAC	18mo_3F-4E_2	2	STR D1 Sema5a Gaba
5436	Male:18mo_3F-4E_2:CTTGCATCTACTTGCTGCCTAT	Male:18mo_3F-4E_2	9301	16.6207529843893	0.00683395621996797	Male	18mo	NAC	18mo_3F-4E_2	2	PAL-STR Gaba-Chol
5437	Male:18mo_3F-4E_2:CTTGCATCTACTTTAGCCCTAT	Male:18mo_3F-4E_2	3810	23.6127508854782	0.0109034267912773	Male	18mo	NAC	18mo_3F-4E_2	2	OPC NN
5438	Male:18mo_3F-4E_2:CTTGCATCTACTTTGGGACGGT	Male:18mo_3F-4E_2	4934	18.6520376175549	0.00704367075870396	Male	18mo	NAC	18mo_3F-4E_2	2	STR D12 Gaba
5439	Male:18mo_3F-4E_2:CTTGCATCTAGAAGCACTCATT	Male:18mo_3F-4E_2	3214	27.2727272727273	0.0135052179251074	Male	18mo	NAC	18mo_3F-4E_2	2	STR D12 Gaba
5440	Male:18mo_3F-4E_2:CTTGCATCTAGAAGGACCTAGT	Male:18mo_3F-4E_2	5320	21.4488636363636	0.00243765235327208	Male	18mo	NAC	18mo_3F-4E_2	2	STR D12 Gaba
5441	Male:18mo_3F-4E_2:CTTGCATCTAGAGACAATGACG	Male:18mo_3F-4E_2	1626	17.9257362355954	0.00184162062615101	Male	18mo	NAC	18mo_3F-4E_2	2	Oligo NN
5442	Male:18mo_3F-4E_2:CTTGCATCTAGAGCATCACTAC	Male:18mo_3F-4E_2	5631	18.1818181818182	0.00141869125731513	Male	18mo	NAC	18mo_3F-4E_2	2	STR D12 Gaba
5443	Male:18mo_3F-4E_2:CTTGCATCTAGATATGGTGCCA	Male:18mo_3F-4E_2	2198	18.8811188811189	0.00045475216007276	Male	18mo	NAC	18mo_3F-4E_2	2	Oligo NN
5444	Male:18mo_3F-4E_2:CTTGCATCTAGATGAAATCGGA	Male:18mo_3F-4E_2	1816	23.6363636363636	0.00274574409665019	Male	18mo	NAC	18mo_3F-4E_2	2	Microglia NN
5445	Male:18mo_3F-4E_2:CTTGCATCTAGCAGAGAGAGAA	Male:18mo_3F-4E_2	7390	13.8927738927739	0.0103120396410875	Male	18mo	NAC	18mo_3F-4E_2	2	STR D12 Gaba
5446	Male:18mo_3F-4E_2:CTTGCATCTAGCGACGTTACGA	Male:18mo_3F-4E_2	4354	13.0279169649248	0.0048	Male	18mo	NAC	18mo_3F-4E_2	2	STR D12 Gaba
5447	Male:18mo_3F-4E_2:CTTGCATCTAGCGCCTGTATAA	Male:18mo_3F-4E_2	2501	23.1818181818182	0.00279106858054226	Male	18mo	NAC	18mo_3F-4E_2	2	Astro-TE NN
5448	Male:18mo_3F-4E_2:CTTGCATCTAGGAGGTTACTAT	Male:18mo_3F-4E_2	2355	15.2597402597403	0.00211864406779661	Male	18mo	NAC	18mo_3F-4E_2	2	OB-STR-CTX Inh IMN
5449	Male:18mo_3F-4E_2:CTTGCATCTAGGAGTGTTGGAA	Male:18mo_3F-4E_2	5228	17.5548589341693	0	Male	18mo	NAC	18mo_3F-4E_2	2	STR D12 Gaba
5450	Male:18mo_3F-4E_2:CTTGCATCTAGGATACTCGTGA	Male:18mo_3F-4E_2	6939	18.8051948051948	0.00459044613398365	Male	18mo	NAC	18mo_3F-4E_2	2	STR D1 Sema5a Gaba
5451	Male:18mo_3F-4E_2:CTTGCATCTAGGATTCAACACG	Male:18mo_3F-4E_2	6088	19.0595611285266	0.00522875816993464	Male	18mo	NAC	18mo_3F-4E_2	2	STR D12 Gaba
5452	Male:18mo_3F-4E_2:CTTGCATCTAGGCACTTCATCT	Male:18mo_3F-4E_2	8267	16.733708769107	0.0125418060200669	Male	18mo	NAC	18mo_3F-4E_2	2	STR D12 Gaba
5453	Male:18mo_3F-4E_2:CTTGCATCTAGGCCATCCACAA	Male:18mo_3F-4E_2	1954	22.1212121212121	0.00458481915435558	Male	18mo	NAC	18mo_3F-4E_2	2	Microglia NN
5454	Male:18mo_3F-4E_2:CTTGCATCTAGGCCTCTGCAAT	Male:18mo_3F-4E_2	4947	25.9954921111946	0.00141299959628583	Male	18mo	NAC	18mo_3F-4E_2	2	STR D12 Gaba
5455	Male:18mo_3F-4E_2:CTTGCATCTAGGCTGATATGCT	Male:18mo_3F-4E_2	5481	19.2375366568915	0.00254777070063694	Male	18mo	NAC	18mo_3F-4E_2	2	STR D12 Gaba
5456	Male:18mo_3F-4E_2:CTTGCATCTAGGGAACAAGTCA	Male:18mo_3F-4E_2	2065	34.006734006734	0.00289715113471753	Male	18mo	NAC	18mo_3F-4E_2	2	Oligo NN
5457	Male:18mo_3F-4E_2:CTTGCATCTAGGGACTAATTCC	Male:18mo_3F-4E_2	5825	12.987012987013	0.0013715069432539	Male	18mo	NAC	18mo_3F-4E_2	2	STR D12 Gaba
5458	Male:18mo_3F-4E_2:CTTGCATCTAGGGCGTATTTGA	Male:18mo_3F-4E_2	3467	21.8923933209648	0.00545037292025244	Male	18mo	NAC	18mo_3F-4E_2	2	Astro-TE NN
5459	Male:18mo_3F-4E_2:CTTGCATCTAGGGCTCCGAATA	Male:18mo_3F-4E_2	4383	22.0385674931129	0.00702310829179882	Male	18mo	NAC	18mo_3F-4E_2	2	STR D12 Gaba
5460	Male:18mo_3F-4E_2:CTTGCATCTAGGGTACAGCTTC	Male:18mo_3F-4E_2	4735	16.4179104477612	0.00754558792705932	Male	18mo	NAC	18mo_3F-4E_2	2	STR D12 Gaba
5461	Male:18mo_3F-4E_2:CTTGCATCTAGGGTTCTAGCCA	Male:18mo_3F-4E_2	9733	13.010101010101	0.00235752357523575	Male	18mo	NAC	18mo_3F-4E_2	2	STR D12 Gaba
5462	Male:18mo_3F-4E_2:CTTGCATCTAGGTCGACAGAGA	Male:18mo_3F-4E_2	6261	13.5664335664336	0.00239005736137667	Male	18mo	NAC	18mo_3F-4E_2	2	STR D12 Gaba
5463	Male:18mo_3F-4E_2:CTTGCATCTAGTACATCTTCAC	Male:18mo_3F-4E_2	8502	29.3868921775899	0.00316567006683081	Male	18mo	NAC	18mo_3F-4E_2	2	STR D12 Gaba
5464	Male:18mo_3F-4E_2:CTTGCATCTAGTACTGGACCCT	Male:18mo_3F-4E_2	4055	24.1923365890308	0.00904203323558162	Male	18mo	NAC	18mo_3F-4E_2	2	STR D12 Gaba
5465	Male:18mo_3F-4E_2:CTTGCATCTAGTATATCCGGAA	Male:18mo_3F-4E_2	5870	19.6865203761756	0.00220975692673806	Male	18mo	NAC	18mo_3F-4E_2	2	STR D12 Gaba
5466	Male:18mo_3F-4E_2:CTTGCATCTAGTCCAGATTTCC	Male:18mo_3F-4E_2	6321	13.4284016636958	0.00252485403187628	Male	18mo	NAC	18mo_3F-4E_2	2	STR D12 Gaba
5467	Male:18mo_3F-4E_2:CTTGCATCTAGTCGACAGATAG	Male:18mo_3F-4E_2	2172	19.2032686414709	0.00183823529411765	Male	18mo	NAC	18mo_3F-4E_2	2	Oligo NN
5468	Male:18mo_3F-4E_2:CTTGCATCTAGTGAGCGATCGA	Male:18mo_3F-4E_2	7137	15.5543878087231	0.00488008923591746	Male	18mo	NAC	18mo_3F-4E_2	2	STR D12 Gaba
5469	Male:18mo_3F-4E_2:CTTGCATCTAGTGCCTTTAAGC	Male:18mo_3F-4E_2	3698	27.6179516685846	0.00430802369413032	Male	18mo	NAC	18mo_3F-4E_2	2	STR D12 Gaba
5470	Male:18mo_3F-4E_2:CTTGCATCTAGTGCTTTCAACA	Male:18mo_3F-4E_2	2930	26.8398268398268	0.00170357751277683	Male	18mo	NAC	18mo_3F-4E_2	2	OPC NN
5471	Male:18mo_3F-4E_2:CTTGCATCTAGTGTTTGTGAGC	Male:18mo_3F-4E_2	5643	23.3766233766234	0.00123893805309735	Male	18mo	NAC	18mo_3F-4E_2	2	STR D12 Gaba
5472	Male:18mo_3F-4E_2:CTTGCATCTATAACGCGTACCC	Male:18mo_3F-4E_2	2208	20.4234122042341	0.00180831826401447	Male	18mo	NAC	18mo_3F-4E_2	2	Oligo NN
5473	Male:18mo_3F-4E_2:CTTGCATCTATAAGGAGTCTTG	Male:18mo_3F-4E_2	2167	19.7928653624856	0.00596330275229358	Male	18mo	NAC	18mo_3F-4E_2	2	Astro-TE NN
5474	Male:18mo_3F-4E_2:CTTGCATCTATAAGTGGGTCGA	Male:18mo_3F-4E_2	5957	21.763085399449	0.00501085685652247	Male	18mo	NAC	18mo_3F-4E_2	2	STR D12 Gaba
5475	Male:18mo_3F-4E_2:CTTGCATCTATACAACGTAGCT	Male:18mo_3F-4E_2	6628	18.4935064935065	0.00135603435287027	Male	18mo	NAC	18mo_3F-4E_2	2	STR D12 Gaba
5476	Male:18mo_3F-4E_2:CTTGCATCTATACAGCGCCGTT	Male:18mo_3F-4E_2	5052	22.488038277512	0.00355029585798817	Male	18mo	NAC	18mo_3F-4E_2	2	STR D12 Gaba
5477	Male:18mo_3F-4E_2:CTTGCATCTATACGGCTTTCCT	Male:18mo_3F-4E_2	6684	18.7960687960688	0.0040232454179705	Male	18mo	NAC	18mo_3F-4E_2	2	STR D12 Gaba
5478	Male:18mo_3F-4E_2:CTTGCATCTATAGCGTCATATG	Male:18mo_3F-4E_2	1676	31.7214700193424	0	Male	18mo	NAC	18mo_3F-4E_2	2	Oligo NN
5479	Male:18mo_3F-4E_2:CTTGCATCTATATGATGTTCCC	Male:18mo_3F-4E_2	2139	22.0454545454545	0.00372612948299953	Male	18mo	NAC	18mo_3F-4E_2	2	Oligo NN
5480	Male:18mo_3F-4E_2:CTTGCATCTATATGGTCCAGAC	Male:18mo_3F-4E_2	4834	14.4963144963145	0.00329896907216495	Male	18mo	NAC	18mo_3F-4E_2	2	STR Prox1 Lhx6 Gaba
5481	Male:18mo_3F-4E_2:CTTGCATCTATCCACATCACTG	Male:18mo_3F-4E_2	2013	26.1363636363636	0.00346534653465347	Male	18mo	NAC	18mo_3F-4E_2	2	Oligo NN
5482	Male:18mo_3F-4E_2:CTTGCATCTATCCTTAGTCGGG	Male:18mo_3F-4E_2	2694	34.9431818181818	0.00111234705228031	Male	18mo	NAC	18mo_3F-4E_2	2	OT D3 Folh1 Gaba
5483	Male:18mo_3F-4E_2:CTTGCATCTATCGATCCATGGG	Male:18mo_3F-4E_2	2768	20.4040404040404	0.00359971202303816	Male	18mo	NAC	18mo_3F-4E_2	2	OPC NN
5484	Male:18mo_3F-4E_2:CTTGCATCTATCGCGAGATAGT	Male:18mo_3F-4E_2	2078	22.1248630887185	0.00240038406144983	Male	18mo	NAC	18mo_3F-4E_2	2	Oligo NN
5485	Male:18mo_3F-4E_2:CTTGCATCTATCGCTTCCGGTT	Male:18mo_3F-4E_2	3489	20.1798201798202	0.00767918088737201	Male	18mo	NAC	18mo_3F-4E_2	2	STR D12 Gaba
5486	Male:18mo_3F-4E_2:CTTGCATCTATCTTCCTGCAAC	Male:18mo_3F-4E_2	6082	21.8627997769102	0.00164149704530532	Male	18mo	NAC	18mo_3F-4E_2	2	STR D12 Gaba
5487	Male:18mo_3F-4E_2:CTTGCATCTATGAACGCAATCC	Male:18mo_3F-4E_2	2464	33.3333333333333	0.00121605188488042	Male	18mo	NAC	18mo_3F-4E_2	2	Oligo NN
5488	Male:18mo_3F-4E_2:CTTGCATCTATGACTATTTCCC	Male:18mo_3F-4E_2	2192	27.2727272727273	0.00182149362477231	Male	18mo	NAC	18mo_3F-4E_2	2	Oligo NN
5489	Male:18mo_3F-4E_2:CTTGCATCTATGCAGAACAGTG	Male:18mo_3F-4E_2	4934	18.3014354066986	0.00423814328960646	Male	18mo	NAC	18mo_3F-4E_2	2	OPC NN
5490	Male:18mo_3F-4E_2:CTTGCATCTATGCGTGCAGACA	Male:18mo_3F-4E_2	2071	26.5275707898659	0.00766650694777192	Male	18mo	NAC	18mo_3F-4E_2	2	Oligo NN
5491	Male:18mo_3F-4E_2:CTTGCATCTATGGAACAGTCTG	Male:18mo_3F-4E_2	4269	21.438263229308	0.0102017157431022	Male	18mo	NAC	18mo_3F-4E_2	2	STR-PAL Chst9 Gaba
5492	Male:18mo_3F-4E_2:CTTGCATCTATGGTGAGGTGAT	Male:18mo_3F-4E_2	2933	22.4058769513315	0.00508819538670285	Male	18mo	NAC	18mo_3F-4E_2	2	Oligo NN
5493	Male:18mo_3F-4E_2:CTTGCATCTATGTCCTGCGGTA	Male:18mo_3F-4E_2	2375	25.6818181818182	0.00335711288292069	Male	18mo	NAC	18mo_3F-4E_2	2	Oligo NN
5494	Male:18mo_3F-4E_2:CTTGCATCTATGTTACTTCCCG	Male:18mo_3F-4E_2	6208	16.4309764309764	0.00337132766094076	Male	18mo	NAC	18mo_3F-4E_2	2	STR D12 Gaba
5495	Male:18mo_3F-4E_2:CTTGCATCTATTAAACGCGAAG	Male:18mo_3F-4E_2	7891	14.0367404616109	0.00816993464052288	Male	18mo	NAC	18mo_3F-4E_2	2	STR D12 Gaba
5496	Male:18mo_3F-4E_2:CTTGCATCTATTAGGTAGCAAC	Male:18mo_3F-4E_2	2363	37.8378378378378	0.0029535864978903	Male	18mo	NAC	18mo_3F-4E_2	2	Oligo NN
5497	Male:18mo_3F-4E_2:CTTGCATCTATTAGGTAGTGGG	Male:18mo_3F-4E_2	4582	24.4652406417112	0.00434593654932638	Male	18mo	NAC	18mo_3F-4E_2	2	OB-in Frmd7 Gaba
5498	Male:18mo_3F-4E_2:CTTGCATCTATTCAGTCGCCTA	Male:18mo_3F-4E_2	1770	20.0263504611331	0.00561797752808989	Male	18mo	NAC	18mo_3F-4E_2	2	Oligo NN
5499	Male:18mo_3F-4E_2:CTTGCATCTATTCTAACGCTTC	Male:18mo_3F-4E_2	8049	14.5077720207254	0.00297287253808993	Male	18mo	NAC	18mo_3F-4E_2	2	STR D12 Gaba
5500	Male:18mo_3F-4E_2:CTTGCATCTATTCTGCTGGAGA	Male:18mo_3F-4E_2	7287	15.3846153846154	0.00843652197577902	Male	18mo	NAC	18mo_3F-4E_2	2	IT AON-TT-DP Glut
5501	Male:18mo_3F-4E_2:CTTGCATCTATTGCTGGATCGT	Male:18mo_3F-4E_2	3279	32.1867321867322	0.00816696914700544	Male	18mo	NAC	18mo_3F-4E_2	2	STR D12 Gaba
5502	Male:18mo_3F-4E_2:CTTGCATCTATTGTCCTCGACG	Male:18mo_3F-4E_2	1221	19.0760059612519	0.00731707317073171	Male	18mo	NAC	18mo_3F-4E_2	2	Oligo NN
5503	Male:18mo_3F-4E_2:CTTGTTGCACAAAGCCCACGAC	Male:18mo_3F-4E_2	1031	21.7008797653959	0.000968992248062015	Male	18mo	NAC	18mo_3F-4E_2	2	STR D12 Gaba
5504	Male:18mo_3F-4E_2:CTTGTTGCACAAGCGGGCTTGA	Male:18mo_3F-4E_2	1777	15.1967435549525	0.000562429696287964	Male	18mo	NAC	18mo_3F-4E_2	2	STR D12 Gaba
5505	Male:18mo_3F-4E_2:CTTGTTGCACACAGAAGGACCT	Male:18mo_3F-4E_2	1573	17.4545454545455	0.0106918238993711	Male	18mo	NAC	18mo_3F-4E_2	2	STR D12 Gaba
5506	Male:18mo_3F-4E_2:CTTGTTGCACACCGTCCCATTC	Male:18mo_3F-4E_2	2502	17.0454545454545	0.00239234449760766	Male	18mo	NAC	18mo_3F-4E_2	2	STR D12 Gaba
5507	Male:18mo_3F-4E_2:CTTGTTGCACACGCAAGACGAG	Male:18mo_3F-4E_2	2537	17.0798898071625	0.0031434184675835	Male	18mo	NAC	18mo_3F-4E_2	2	STR D12 Gaba
5508	Male:18mo_3F-4E_2:CTTGTTGCACACGCCGTGACTT	Male:18mo_3F-4E_2	1471	18.8087774294671	0.021290751829674	Male	18mo	NAC	18mo_3F-4E_2	2	ABC NN
5509	Male:18mo_3F-4E_2:CTTGTTGCACACGTCCGTAATT	Male:18mo_3F-4E_2	2042	20.855614973262	0.00390243902439024	Male	18mo	NAC	18mo_3F-4E_2	2	STR D12 Gaba
5510	Male:18mo_3F-4E_2:CTTGTTGCACACTAACGGTATC	Male:18mo_3F-4E_2	1720	8.34575260804769	0.00405327156919514	Male	18mo	NAC	18mo_3F-4E_2	2	IT AON-TT-DP Glut
5511	Male:18mo_3F-4E_2:CTTGTTGCACACTCTTCCTCAT	Male:18mo_3F-4E_2	2094	11.7103235747304	0.0122641509433962	Male	18mo	NAC	18mo_3F-4E_2	2	STR D12 Gaba
5512	Male:18mo_3F-4E_2:CTTGTTGCACACTTGAGTCATC	Male:18mo_3F-4E_2	1963	15.9090909090909	0.00405885337392187	Male	18mo	NAC	18mo_3F-4E_2	2	IT AON-TT-DP Glut
5513	Male:18mo_3F-4E_2:CTTGTTGCACAGCAGTTGGTGG	Male:18mo_3F-4E_2	2937	14.4994246260069	0.00977747808496291	Male	18mo	NAC	18mo_3F-4E_2	2	STR D12 Gaba
5514	Male:18mo_3F-4E_2:CTTGTTGCACAGCATGCGCTTT	Male:18mo_3F-4E_2	1983	15.2727272727273	0.00501756146512795	Male	18mo	NAC	18mo_3F-4E_2	2	STR D1 Sema5a Gaba
5515	Male:18mo_3F-4E_2:CTTGTTGCACAGCCATGAGAAT	Male:18mo_3F-4E_2	1515	11.7103235747304	0.00197628458498024	Male	18mo	NAC	18mo_3F-4E_2	2	STR D12 Gaba
5516	Male:18mo_3F-4E_2:CTTGTTGCACATCCAAGCCGTC	Male:18mo_3F-4E_2	1154	15.2133580705009	0	Male	18mo	NAC	18mo_3F-4E_2	2	OPC NN
5517	Male:18mo_3F-4E_2:CTTGTTGCACATTAGGAGGTCT	Male:18mo_3F-4E_2	1378	18.1818181818182	0.0128939828080229	Male	18mo	NAC	18mo_3F-4E_2	2	STR D12 Gaba
5518	Male:18mo_3F-4E_2:CTTGTTGCACCAAGATTACCCG	Male:18mo_3F-4E_2	2159	15.4791154791155	0.00323176361957525	Male	18mo	NAC	18mo_3F-4E_2	2	STR D12 Gaba
5519	Male:18mo_3F-4E_2:CTTGTTGCACCAAGTGTCTGTA	Male:18mo_3F-4E_2	1066	17.3737373737374	0.00837209302325581	Male	18mo	NAC	18mo_3F-4E_2	2	STR D12 Gaba
5520	Male:18mo_3F-4E_2:CTTGTTGCACCAGAAGGTTGTT	Male:18mo_3F-4E_2	1194	28.7878787878788	0.00167224080267559	Male	18mo	NAC	18mo_3F-4E_2	2	OPC NN
5521	Male:18mo_3F-4E_2:CTTGTTGCACCATGTCCGAGTC	Male:18mo_3F-4E_2	3324	13.5904499540863	0.0124777183600713	Male	18mo	NAC	18mo_3F-4E_2	2	STR D12 Gaba
5522	Male:18mo_3F-4E_2:CTTGTTGCACCCACGTCACTTA	Male:18mo_3F-4E_2	2292	14.3658810325477	0.00477637863656101	Male	18mo	NAC	18mo_3F-4E_2	2	STR D1 Sema5a Gaba
5523	Male:18mo_3F-4E_2:CTTGTTGCACCCCAATACGTGG	Male:18mo_3F-4E_2	1923	23.5109717868339	0.0143516145566376	Male	18mo	NAC	18mo_3F-4E_2	2	STR D12 Gaba
5524	Male:18mo_3F-4E_2:CTTGTTGCACCCGGTACATTCC	Male:18mo_3F-4E_2	1239	16.1157024793388	0.000806451612903226	Male	18mo	NAC	18mo_3F-4E_2	2	STR D12 Gaba
5525	Male:18mo_3F-4E_2:CTTGTTGCACCGACTTGCAAGA	Male:18mo_3F-4E_2	1339	18.6252771618625	0.00667655786350148	Male	18mo	NAC	18mo_3F-4E_2	2	STR D12 Gaba
5526	Male:18mo_3F-4E_2:CTTGTTGCACCGCTGAGCCAAT	Male:18mo_3F-4E_2	1338	21.3636363636364	0.000746825989544436	Male	18mo	NAC	18mo_3F-4E_2	2	STR D12 Gaba
5527	Male:18mo_3F-4E_2:CTTGTTGCACCGGATCACCTGA	Male:18mo_3F-4E_2	1055	18.6252771618625	0.00471698113207547	Male	18mo	NAC	18mo_3F-4E_2	2	STR D12 Gaba
5528	Male:18mo_3F-4E_2:CTTGTTGCACCGTAAGGCTAAC	Male:18mo_3F-4E_2	4422	12.8787878787879	0.00338066260987153	Male	18mo	NAC	18mo_3F-4E_2	2	IT AON-TT-DP Glut
5529	Male:18mo_3F-4E_2:CTTGTTGCACCGTCCCTAGAAC	Male:18mo_3F-4E_2	1618	19.8653198653199	0.0187992722862341	Male	18mo	NAC	18mo_3F-4E_2	2	STR D12 Gaba
5530	Male:18mo_3F-4E_2:CTTGTTGCACCTGGTAGCGTAT	Male:18mo_3F-4E_2	2265	17.8885630498534	0.00132275132275132	Male	18mo	NAC	18mo_3F-4E_2	2	STR D12 Gaba
5531	Male:18mo_3F-4E_2:CTTGTTGCACCTTCTAGGCTAC	Male:18mo_3F-4E_2	1815	22.8099173553719	0.00110071546505228	Male	18mo	NAC	18mo_3F-4E_2	2	STR D1 Sema5a Gaba
5532	Male:18mo_3F-4E_2:CTTGTTGCACCTTGGCAACAGC	Male:18mo_3F-4E_2	1228	20.0956937799043	0.0120675784392599	Male	18mo	NAC	18mo_3F-4E_2	2	STR D12 Gaba
5533	Male:18mo_3F-4E_2:CTTGTTGCACGAAAGCATGCGA	Male:18mo_3F-4E_2	1072	25.8953168044077	0.00648748841519926	Male	18mo	NAC	18mo_3F-4E_2	2	STR D1 Sema5a Gaba
5534	Male:18mo_3F-4E_2:CTTGTTGCACGAAGCCGTTGGT	Male:18mo_3F-4E_2	1568	12.7840909090909	0.00317863954227591	Male	18mo	NAC	18mo_3F-4E_2	2	STR D12 Gaba
5535	Male:18mo_3F-4E_2:CTTGTTGCACGAAGGACCTAGT	Male:18mo_3F-4E_2	3425	17.9487179487179	0.004649811101424	Male	18mo	NAC	18mo_3F-4E_2	2	IT AON-TT-DP Glut
5536	Male:18mo_3F-4E_2:CTTGTTGCACGACATTTGACAG	Male:18mo_3F-4E_2	1444	18.1818181818182	0.00345065562456867	Male	18mo	NAC	18mo_3F-4E_2	2	STR D12 Gaba
5537	Male:18mo_3F-4E_2:CTTGTTGCACGAGAACGTCATA	Male:18mo_3F-4E_2	1501	14.6540027137042	0.00066577896138482	Male	18mo	NAC	18mo_3F-4E_2	2	Astro-TE NN
5538	Male:18mo_3F-4E_2:CTTGTTGCACGAGAGGTCCACT	Male:18mo_3F-4E_2	1630	14.8251748251748	0.000613120784794605	Male	18mo	NAC	18mo_3F-4E_2	2	STR D12 Gaba
5539	Male:18mo_3F-4E_2:CTTGTTGCACGAGCATCACTAC	Male:18mo_3F-4E_2	1466	20.0308166409861	0.00542740841248304	Male	18mo	NAC	18mo_3F-4E_2	2	STR-PAL Chst9 Gaba
5540	Male:18mo_3F-4E_2:CTTGTTGCACGAGTCGCATCAG	Male:18mo_3F-4E_2	1780	23.6044657097289	0.00168255748738082	Male	18mo	NAC	18mo_3F-4E_2	2	STR D1 Sema5a Gaba
5541	Male:18mo_3F-4E_2:CTTGTTGCACGATAGGTGTAGC	Male:18mo_3F-4E_2	1716	25.7289879931389	0.0109510086455331	Male	18mo	NAC	18mo_3F-4E_2	2	STR D12 Gaba
5542	Male:18mo_3F-4E_2:CTTGTTGCACGATCTACGCCGT	Male:18mo_3F-4E_2	1021	22.2873900293255	0.00195503421309873	Male	18mo	NAC	18mo_3F-4E_2	2	STR D12 Gaba
5543	Male:18mo_3F-4E_2:CTTGTTGCACGCAGGATTAAAC	Male:18mo_3F-4E_2	3058	16.2162162162162	0.00163238654913484	Male	18mo	NAC	18mo_3F-4E_2	2	STR D12 Gaba
5544	Male:18mo_3F-4E_2:CTTGTTGCACGCGCAGTTTATA	Male:18mo_3F-4E_2	2385	24.653312788906	0.00417536534446764	Male	18mo	NAC	18mo_3F-4E_2	2	STR D12 Gaba
5545	Male:18mo_3F-4E_2:CTTGTTGCACGCGGAACTAGAG	Male:18mo_3F-4E_2	1341	12.2448979591837	0.0044543429844098	Male	18mo	NAC	18mo_3F-4E_2	2	STR D12 Gaba
5546	Male:18mo_3F-4E_2:CTTGTTGCACGCGTAACCAGTA	Male:18mo_3F-4E_2	1034	20.1474201474201	0.00481231953801732	Male	18mo	NAC	18mo_3F-4E_2	2	STR D12 Gaba
5547	Male:18mo_3F-4E_2:CTTGTTGCACGCGTTATTGTGC	Male:18mo_3F-4E_2	1983	13.8398914518318	0.00251509054325956	Male	18mo	NAC	18mo_3F-4E_2	2	STR D12 Gaba
5548	Male:18mo_3F-4E_2:CTTGTTGCACGGCCATCCACAA	Male:18mo_3F-4E_2	1603	17.8683385579937	0.00804455445544554	Male	18mo	NAC	18mo_3F-4E_2	2	STR D1 Sema5a Gaba
5549	Male:18mo_3F-4E_2:CTTGTTGCACGGCCTCTGCAAT	Male:18mo_3F-4E_2	1189	20.8754208754209	0.000840336134453782	Male	18mo	NAC	18mo_3F-4E_2	2	Astro-TE NN
5550	Male:18mo_3F-4E_2:CTTGTTGCACGTACATCTTCAC	Male:18mo_3F-4E_2	1748	16.0246533127889	0.000571755288736421	Male	18mo	NAC	18mo_3F-4E_2	2	OPC NN
5551	Male:18mo_3F-4E_2:CTTGTTGCACGTGAAGCTTATG	Male:18mo_3F-4E_2	2591	23.8961038961039	0.00231035810550635	Male	18mo	NAC	18mo_3F-4E_2	2	STR D1 Sema5a Gaba
5552	Male:18mo_3F-4E_2:CTTGTTGCACGTTGGGCTCAAG	Male:18mo_3F-4E_2	1613	25.8373205741627	0.00370599135268684	Male	18mo	NAC	18mo_3F-4E_2	2	STR D1 Sema5a Gaba
5553	Male:18mo_3F-4E_2:CTTGTTGCACGTTGTACGAGCC	Male:18mo_3F-4E_2	1479	16.017316017316	0.0107023411371237	Male	18mo	NAC	18mo_3F-4E_2	2	STR D12 Gaba
5554	Male:18mo_3F-4E_2:CTTGTTGCACGTTGTGATGTGC	Male:18mo_3F-4E_2	1222	20.855614973262	0.0113268608414239	Male	18mo	NAC	18mo_3F-4E_2	2	STR D12 Gaba
5555	Male:18mo_3F-4E_2:CTTGTTGCACTAAGATGCTGGG	Male:18mo_3F-4E_2	1033	11.5702479338843	0.00481695568400771	Male	18mo	NAC	18mo_3F-4E_2	2	STR D12 Gaba
5556	Male:18mo_3F-4E_2:CTTGTTGCACTAGATACATCCC	Male:18mo_3F-4E_2	2473	29.2929292929293	0.00522928399034594	Male	18mo	NAC	18mo_3F-4E_2	2	STR D12 Gaba
5557	Male:18mo_3F-4E_2:CTTGTTGCACTAGGCTAGTTTG	Male:18mo_3F-4E_2	1086	14.8760330578512	0.00640439158279963	Male	18mo	NAC	18mo_3F-4E_2	2	Astro-TE NN
5558	Male:18mo_3F-4E_2:CTTGTTGCACTCAGCATTTAGG	Male:18mo_3F-4E_2	3364	13.9636363636364	0.00178041543026706	Male	18mo	NAC	18mo_3F-4E_2	2	STR D12 Gaba
5559	Male:18mo_3F-4E_2:CTTGTTGCACTCCACATCACTG	Male:18mo_3F-4E_2	1776	21.7008797653959	0.00448430493273543	Male	18mo	NAC	18mo_3F-4E_2	2	STR D12 Gaba
5560	Male:18mo_3F-4E_2:CTTGTTGCACTCCACTTGGATA	Male:18mo_3F-4E_2	1518	18.4615384615385	0.000658327847267939	Male	18mo	NAC	18mo_3F-4E_2	2	STR D12 Gaba
5561	Male:18mo_3F-4E_2:CTTGTTGCACTCTCTGACTTGA	Male:18mo_3F-4E_2	2871	21.6073781291173	0.0024322446143155	Male	18mo	NAC	18mo_3F-4E_2	2	STR D12 Gaba
5562	Male:18mo_3F-4E_2:CTTGTTGCACTGCTAATGACGT	Male:18mo_3F-4E_2	2725	12.1836925960637	0.00109970674486804	Male	18mo	NAC	18mo_3F-4E_2	2	STR D12 Gaba
5563	Male:18mo_3F-4E_2:CTTGTTGCACTGCTATCGGACG	Male:18mo_3F-4E_2	1872	12.326656394453	0.00106723585912487	Male	18mo	NAC	18mo_3F-4E_2	2	STR D12 Gaba
5564	Male:18mo_3F-4E_2:CTTGTTGCACTGGCTCGACTCA	Male:18mo_3F-4E_2	1109	11.6883116883117	0.0194518125552608	Male	18mo	NAC	18mo_3F-4E_2	2	STR D12 Gaba
5565	Male:18mo_3F-4E_2:CTTGTTGCACTTACAGCACCGG	Male:18mo_3F-4E_2	2131	20.0814111261872	0.00791433891992551	Male	18mo	NAC	18mo_3F-4E_2	2	STR D1 Sema5a Gaba
5566	Male:18mo_3F-4E_2:CTTGTTGCACTTAGCTTCTCTG	Male:18mo_3F-4E_2	1388	18.568665377176	0.0028735632183908	Male	18mo	NAC	18mo_3F-4E_2	2	STR D1 Sema5a Gaba
5567	Male:18mo_3F-4E_2:CTTGTTGCACTTAGGTAGCAAC	Male:18mo_3F-4E_2	1114	14.0151515151515	0.0071301247771836	Male	18mo	NAC	18mo_3F-4E_2	2	STR D12 Gaba
5568	Male:18mo_3F-4E_2:CTTGTTGCACTTCAATTGCAGG	Male:18mo_3F-4E_2	1188	14.4781144781145	0.0050251256281407	Male	18mo	NAC	18mo_3F-4E_2	2	STR D12 Gaba
5569	Male:18mo_3F-4E_2:CTTGTTGCACTTCACTACGTAG	Male:18mo_3F-4E_2	1963	20.0308166409861	0.00456389452332657	Male	18mo	NAC	18mo_3F-4E_2	2	STR D1 Sema5a Gaba
5570	Male:18mo_3F-4E_2:CTTGTTGCACTTGGTGATGTCT	Male:18mo_3F-4E_2	2627	10.207336523126	0.00152033447358419	Male	18mo	NAC	18mo_3F-4E_2	2	STR-PAL Chst9 Gaba
5571	Male:18mo_3F-4E_2:CTTGTTGCACTTGTCCTCGACG	Male:18mo_3F-4E_2	2628	19.0687361419069	0.00567536889897843	Male	18mo	NAC	18mo_3F-4E_2	2	STR D12 Gaba
5572	Male:18mo_3F-4E_2:GAAATCCGCCAAACGGATCAGT	Male:18mo_3F-4E_2	2020	18.4848484848485	0.00541605120630231	Male	18mo	NAC	18mo_3F-4E_2	2	Microglia NN
5573	Male:18mo_3F-4E_2:GAAATCCGCCAACGAGCTGTGA	Male:18mo_3F-4E_2	3879	24.040404040404	0.0046189376443418	Male	18mo	NAC	18mo_3F-4E_2	2	STR D12 Gaba
5574	Male:18mo_3F-4E_2:GAAATCCGCCAAGGGCAAATCA	Male:18mo_3F-4E_2	4308	22.4101479915433	0.00508083140877598	Male	18mo	NAC	18mo_3F-4E_2	2	STR D12 Gaba
5575	Male:18mo_3F-4E_2:GAAATCCGCCAATCGTCTGGAC	Male:18mo_3F-4E_2	1080	18.989898989899	0.00460829493087558	Male	18mo	NAC	18mo_3F-4E_2	2	Oligo NN
5576	Male:18mo_3F-4E_2:GAAATCCGCCAATGGCTTGTAG	Male:18mo_3F-4E_2	2048	23.0664857530529	0.00678952473326867	Male	18mo	NAC	18mo_3F-4E_2	2	Astro-TE NN
5577	Male:18mo_3F-4E_2:GAAATCCGCCAATTAGAAGGGC	Male:18mo_3F-4E_2	3120	22.6262626262626	0.0098381466201206	Male	18mo	NAC	18mo_3F-4E_2	2	Astro-TE NN
5578	Male:18mo_3F-4E_2:GAAATCCGCCACATGCCGTGCT	Male:18mo_3F-4E_2	3908	26.2080262080262	0.00837350926160873	Male	18mo	NAC	18mo_3F-4E_2	2	STR D12 Gaba
5579	Male:18mo_3F-4E_2:GAAATCCGCCACCCGAACTCAT	Male:18mo_3F-4E_2	3467	19.934282584885	0.00230215827338129	Male	18mo	NAC	18mo_3F-4E_2	2	STR D12 Gaba
5580	Male:18mo_3F-4E_2:GAAATCCGCCACGCATAGGCAC	Male:18mo_3F-4E_2	2179	36.6942148760331	0	Male	18mo	NAC	18mo_3F-4E_2	2	Microglia NN
5581	Male:18mo_3F-4E_2:GAAATCCGCCACTCGTTCCGAT	Male:18mo_3F-4E_2	1992	18.9189189189189	0.00200400801603206	Male	18mo	NAC	18mo_3F-4E_2	2	Microglia NN
5582	Male:18mo_3F-4E_2:GAAATCCGCCACTGCACGCCAT	Male:18mo_3F-4E_2	1905	30.4075235109718	0.0010487676979549	Male	18mo	NAC	18mo_3F-4E_2	2	Oligo NN
5583	Male:18mo_3F-4E_2:GAAATCCGCCAGAGTGTGCCGT	Male:18mo_3F-4E_2	4770	28.5714285714286	0.00479866471938243	Male	18mo	NAC	18mo_3F-4E_2	2	STR D12 Gaba
5584	Male:18mo_3F-4E_2:GAAATCCGCCAGCAGGTATGTT	Male:18mo_3F-4E_2	2088	17.3998044965787	0.00429184549356223	Male	18mo	NAC	18mo_3F-4E_2	2	OPC NN
5585	Male:18mo_3F-4E_2:GAAATCCGCCAGCATACTCAGC	Male:18mo_3F-4E_2	2766	21.3166144200627	0.00144404332129964	Male	18mo	NAC	18mo_3F-4E_2	2	STR Prox1 Lhx6 Gaba
5586	Male:18mo_3F-4E_2:GAAATCCGCCAGCGGCTGAAAC	Male:18mo_3F-4E_2	6071	21.7669654289373	0.00344714379514117	Male	18mo	NAC	18mo_3F-4E_2	2	STR D12 Gaba
5587	Male:18mo_3F-4E_2:GAAATCCGCCAGGCGGCATTAC	Male:18mo_3F-4E_2	3467	23.7076648841355	0.0172902494331066	Male	18mo	NAC	18mo_3F-4E_2	2	STR D12 Gaba
5588	Male:18mo_3F-4E_2:GAAATCCGCCAGGGAATGTTCA	Male:18mo_3F-4E_2	4972	24.9045072574484	0.00260782347041123	Male	18mo	NAC	18mo_3F-4E_2	2	STR D1 Sema5a Gaba
5589	Male:18mo_3F-4E_2:GAAATCCGCCAGGTCACGACTA	Male:18mo_3F-4E_2	3986	21.5488215488215	0.00747011952191235	Male	18mo	NAC	18mo_3F-4E_2	2	STR D12 Gaba
5590	Male:18mo_3F-4E_2:GAAATCCGCCAGGTTATCGATC	Male:18mo_3F-4E_2	3969	18.6480186480186	0.0104712041884817	Male	18mo	NAC	18mo_3F-4E_2	2	STR D12 Gaba
5591	Male:18mo_3F-4E_2:GAAATCCGCCATACTAAGCGCT	Male:18mo_3F-4E_2	5163	29.3560606060606	0.009021113243762	Male	18mo	NAC	18mo_3F-4E_2	2	STR D12 Gaba
5592	Male:18mo_3F-4E_2:GAAATCCGCCATCCGTGGTTGC	Male:18mo_3F-4E_2	3278	18.1818181818182	0.00364741641337386	Male	18mo	NAC	18mo_3F-4E_2	2	STR D12 Gaba
5593	Male:18mo_3F-4E_2:GAAATCCGCCATCTCGCCACTT	Male:18mo_3F-4E_2	2375	9.50413223140496	0.00168137873055906	Male	18mo	NAC	18mo_3F-4E_2	2	OB-STR-CTX Inh IMN
5594	Male:18mo_3F-4E_2:GAAATCCGCCATGCTCTGGCTA	Male:18mo_3F-4E_2	3468	16.0427807486631	0.0125284738041002	Male	18mo	NAC	18mo_3F-4E_2	2	STR D12 Gaba
5595	Male:18mo_3F-4E_2:GAAATCCGCCATTCATTTCCGC	Male:18mo_3F-4E_2	4666	21.6959511077158	0.00299145299145299	Male	18mo	NAC	18mo_3F-4E_2	2	STR D12 Gaba
5596	Male:18mo_3F-4E_2:GAAATCCGCCATTTAGGGCGGG	Male:18mo_3F-4E_2	10988	19.4231471339905	0.0080346664259276	Male	18mo	NAC	18mo_3F-4E_2	2	STR D12 Gaba
5597	Male:18mo_3F-4E_2:GAAATCCGCCCACACCTATATC	Male:18mo_3F-4E_2	4985	18.3284457478006	0.00598205383848455	Male	18mo	NAC	18mo_3F-4E_2	2	STR D12 Gaba
5598	Male:18mo_3F-4E_2:GAAATCCGCCCACCTTACTAGA	Male:18mo_3F-4E_2	4436	23.1729055258467	0.00893655049151028	Male	18mo	NAC	18mo_3F-4E_2	2	STR D12 Gaba
5599	Male:18mo_3F-4E_2:GAAATCCGCCCAGATCCGTGAC	Male:18mo_3F-4E_2	3759	18.6252771618625	0.014162077104642	Male	18mo	NAC	18mo_3F-4E_2	2	STR D1 Sema5a Gaba
5600	Male:18mo_3F-4E_2:GAAATCCGCCCAGCTCAGGACA	Male:18mo_3F-4E_2	3903	19.8019801980198	0.0028104241185488	Male	18mo	NAC	18mo_3F-4E_2	2	STR D12 Gaba
5601	Male:18mo_3F-4E_2:GAAATCCGCCCATCCTCATCAA	Male:18mo_3F-4E_2	4203	23.3306516492357	0.00544249881684808	Male	18mo	NAC	18mo_3F-4E_2	2	STR D12 Gaba
5602	Male:18mo_3F-4E_2:GAAATCCGCCCATCTCGACAAT	Male:18mo_3F-4E_2	2106	16.1892901618929	0.000474608448030375	Male	18mo	NAC	18mo_3F-4E_2	2	Microglia NN
5603	Male:18mo_3F-4E_2:GAAATCCGCCCATGTTCTGTGA	Male:18mo_3F-4E_2	1148	16.4983164983165	0.00433651344319167	Male	18mo	NAC	18mo_3F-4E_2	2	Oligo NN
5604	Male:18mo_3F-4E_2:GAAATCCGCCCCCAATACGTGG	Male:18mo_3F-4E_2	4748	13.9204545454545	0.00938869184226998	Male	18mo	NAC	18mo_3F-4E_2	2	SI-MA-LPO-LHA Skor1 Glut
5605	Male:18mo_3F-4E_2:GAAATCCGCCCCCATCTGGAGA	Male:18mo_3F-4E_2	2717	25.2121212121212	0.00293577981651376	Male	18mo	NAC	18mo_3F-4E_2	2	STR D12 Gaba
5606	Male:18mo_3F-4E_2:GAAATCCGCCCCCTGGCAGTAT	Male:18mo_3F-4E_2	3312	27.4747474747475	0.00838323353293413	Male	18mo	NAC	18mo_3F-4E_2	2	STR D12 Gaba
5607	Male:18mo_3F-4E_2:GAAATCCGCCCCGGTACATTCC	Male:18mo_3F-4E_2	6939	18.0729450190528	0.00544646696287803	Male	18mo	NAC	18mo_3F-4E_2	2	STR Prox1 Lhx6 Gaba
5608	Male:18mo_3F-4E_2:GAAATCCGCCCCTCTGAAAGTT	Male:18mo_3F-4E_2	4011	25.7289879931389	0.0024869435463815	Male	18mo	NAC	18mo_3F-4E_2	2	STR D12 Gaba
5609	Male:18mo_3F-4E_2:GAAATCCGCCCCTGTAGTGGCA	Male:18mo_3F-4E_2	2398	18.1818181818182	0.00497925311203319	Male	18mo	NAC	18mo_3F-4E_2	2	Astro-TE NN
5610	Male:18mo_3F-4E_2:GAAATCCGCCCGAGACGTTTAA	Male:18mo_3F-4E_2	1587	23.9234449760766	0.00188679245283019	Male	18mo	NAC	18mo_3F-4E_2	2	Oligo NN
5611	Male:18mo_3F-4E_2:GAAATCCGCCCGATATCGATCC	Male:18mo_3F-4E_2	2787	18.7620889748549	0.00143317807237549	Male	18mo	NAC	18mo_3F-4E_2	2	Astro-TE NN
5612	Male:18mo_3F-4E_2:GAAATCCGCCCGATTCCGGCAT	Male:18mo_3F-4E_2	2636	22.0502901353965	0.00189322226429383	Male	18mo	NAC	18mo_3F-4E_2	2	Astro-TE NN
5613	Male:18mo_3F-4E_2:GAAATCCGCCCGCGAGAGCTAT	Male:18mo_3F-4E_2	4180	14.3540669856459	0.00238663484486874	Male	18mo	NAC	18mo_3F-4E_2	2	STR D12 Gaba
5614	Male:18mo_3F-4E_2:GAAATCCGCCCGGATCACCTGA	Male:18mo_3F-4E_2	2253	27.5862068965517	0.00617556241729157	Male	18mo	NAC	18mo_3F-4E_2	2	Astro-TE NN
5615	Male:18mo_3F-4E_2:GAAATCCGCCCGTAGGATTCTG	Male:18mo_3F-4E_2	3767	20.0183654729109	0.00868421052631579	Male	18mo	NAC	18mo_3F-4E_2	2	STR D12 Gaba
5616	Male:18mo_3F-4E_2:GAAATCCGCCCTAACAGTACTC	Male:18mo_3F-4E_2	1982	23.303457106274	0.00601805416248746	Male	18mo	NAC	18mo_3F-4E_2	2	OT D3 Folh1 Gaba
5617	Male:18mo_3F-4E_2:GAAATCCGCCCTAAGAGCTCAA	Male:18mo_3F-4E_2	5595	22.0779220779221	0.000892857142857143	Male	18mo	NAC	18mo_3F-4E_2	2	STR D12 Gaba
5618	Male:18mo_3F-4E_2:GAAATCCGCCCTAGATGGCGCA	Male:18mo_3F-4E_2	4878	33.5807050092764	0.00934199837530463	Male	18mo	NAC	18mo_3F-4E_2	2	Sst Chodl Gaba
5619	Male:18mo_3F-4E_2:GAAATCCGCCCTCCGATATGAC	Male:18mo_3F-4E_2	4218	20.3908241291419	0.0011839924224485	Male	18mo	NAC	18mo_3F-4E_2	2	STR D12 Gaba
5620	Male:18mo_3F-4E_2:GAAATCCGCCCTTCTAGGCTAC	Male:18mo_3F-4E_2	5168	17.5033921302578	0.00577145055790689	Male	18mo	NAC	18mo_3F-4E_2	2	STR D12 Gaba
5621	Male:18mo_3F-4E_2:GAAATCCGCCCTTGCTGCCTAT	Male:18mo_3F-4E_2	5195	21.5311004784689	0.00134563629373318	Male	18mo	NAC	18mo_3F-4E_2	2	STR D12 Gaba
5622	Male:18mo_3F-4E_2:GAAATCCGCCCTTGGATGATGC	Male:18mo_3F-4E_2	3219	26.8065268065268	0.0107559926244622	Male	18mo	NAC	18mo_3F-4E_2	2	STR D12 Gaba
5623	Male:18mo_3F-4E_2:GAAATCCGCCGAAGCACTCATT	Male:18mo_3F-4E_2	1409	14.4781144781145	0.00564573041637262	Male	18mo	NAC	18mo_3F-4E_2	2	Oligo NN
5624	Male:18mo_3F-4E_2:GAAATCCGCCGAAGCCGTTGGT	Male:18mo_3F-4E_2	3244	24.4588744588745	0.00946564885496183	Male	18mo	NAC	18mo_3F-4E_2	2	STR D12 Gaba
5625	Male:18mo_3F-4E_2:GAAATCCGCCGAATCAGCTTGA	Male:18mo_3F-4E_2	3666	16.8294515401953	0.00569568755085435	Male	18mo	NAC	18mo_3F-4E_2	2	STR D1 Sema5a Gaba
5626	Male:18mo_3F-4E_2:GAAATCCGCCGAATGACTGACA	Male:18mo_3F-4E_2	3174	18.6046511627907	0.0164239231484351	Male	18mo	NAC	18mo_3F-4E_2	2	STR D12 Gaba
5627	Male:18mo_3F-4E_2:GAAATCCGCCGAGCACATCTCC	Male:18mo_3F-4E_2	3337	26.1363636363636	0.0068452380952381	Male	18mo	NAC	18mo_3F-4E_2	2	STR D12 Gaba
5628	Male:18mo_3F-4E_2:GAAATCCGCCGAGTTATTTCGG	Male:18mo_3F-4E_2	3944	19.5592286501377	0.00353713996968166	Male	18mo	NAC	18mo_3F-4E_2	2	Astro-TE NN
5629	Male:18mo_3F-4E_2:GAAATCCGCCGATACGCCGTAG	Male:18mo_3F-4E_2	1141	24.1187384044527	0.0121212121212121	Male	18mo	NAC	18mo_3F-4E_2	2	Astro-TE NN
5630	Male:18mo_3F-4E_2:GAAATCCGCCGATGGCATCAAA	Male:18mo_3F-4E_2	1408	26.9480519480519	0.0049469964664311	Male	18mo	NAC	18mo_3F-4E_2	2	Oligo NN
5631	Male:18mo_3F-4E_2:GAAATCCGCCGATTCCATTTGG	Male:18mo_3F-4E_2	4731	24.7800586510264	0.00231969633066217	Male	18mo	NAC	18mo_3F-4E_2	2	STR D12 Gaba
5632	Male:18mo_3F-4E_2:GAAATCCGCCGCGGAACTAGAG	Male:18mo_3F-4E_2	1709	17.3160173160173	0	Male	18mo	NAC	18mo_3F-4E_2	2	Microglia NN
5633	Male:18mo_3F-4E_2:GAAATCCGCCGCGTGCTACCAA	Male:18mo_3F-4E_2	4049	19.660014781966	0.00589246255831083	Male	18mo	NAC	18mo_3F-4E_2	2	STR D12 Gaba
5634	Male:18mo_3F-4E_2:GAAATCCGCCGCTACAATGTGG	Male:18mo_3F-4E_2	3200	24.901185770751	0.00311526479750779	Male	18mo	NAC	18mo_3F-4E_2	2	Astro-TE NN
5635	Male:18mo_3F-4E_2:GAAATCCGCCGCTCAGCGTTTA	Male:18mo_3F-4E_2	5552	10.9090909090909	0.00215672178289001	Male	18mo	NAC	18mo_3F-4E_2	2	STR D12 Gaba
5636	Male:18mo_3F-4E_2:GAAATCCGCCGCTTAAGCCGTT	Male:18mo_3F-4E_2	1883	20	0.0047568710359408	Male	18mo	NAC	18mo_3F-4E_2	2	Astro-TE NN
5637	Male:18mo_3F-4E_2:GAAATCCGCCGGATAAAGAAGG	Male:18mo_3F-4E_2	1863	30	0.0194736842105263	Male	18mo	NAC	18mo_3F-4E_2	2	OT D3 Folh1 Gaba
5638	Male:18mo_3F-4E_2:GAAATCCGCCGGCGACCTATGT	Male:18mo_3F-4E_2	1080	26.1072261072261	0	Male	18mo	NAC	18mo_3F-4E_2	2	Oligo NN
5639	Male:18mo_3F-4E_2:GAAATCCGCCGGCGGGATATTC	Male:18mo_3F-4E_2	2074	30.4075235109718	0.0189214758751183	Male	18mo	NAC	18mo_3F-4E_2	2	OPC NN
5640	Male:18mo_3F-4E_2:GAAATCCGCCGGGCATAAACGT	Male:18mo_3F-4E_2	3945	23.327615780446	0.00854486051771802	Male	18mo	NAC	18mo_3F-4E_2	2	STR D12 Gaba
5641	Male:18mo_3F-4E_2:GAAATCCGCCGGGCTCCGAATA	Male:18mo_3F-4E_2	3047	17.035217035217	0.00196528005240747	Male	18mo	NAC	18mo_3F-4E_2	2	Astro-TE NN
5642	Male:18mo_3F-4E_2:GAAATCCGCCGGGTTCTAGCCA	Male:18mo_3F-4E_2	3719	23.7320574162679	0.00588078053996258	Male	18mo	NAC	18mo_3F-4E_2	2	STR D12 Gaba
5643	Male:18mo_3F-4E_2:GAAATCCGCCGGTAAATCTCCC	Male:18mo_3F-4E_2	5132	25.3146853146853	0.00658149438637244	Male	18mo	NAC	18mo_3F-4E_2	2	STR D12 Gaba
5644	Male:18mo_3F-4E_2:GAAATCCGCCGGTCGTCAATCA	Male:18mo_3F-4E_2	5202	17.1201061712011	0.00535372848948375	Male	18mo	NAC	18mo_3F-4E_2	2	STR D12 Gaba
5645	Male:18mo_3F-4E_2:GAAATCCGCCGGTCTAATTAGG	Male:18mo_3F-4E_2	6394	13.0587644399799	0.00311817898347365	Male	18mo	NAC	18mo_3F-4E_2	2	STR Prox1 Lhx6 Gaba
5646	Male:18mo_3F-4E_2:GAAATCCGCCGTAGGTACTAGC	Male:18mo_3F-4E_2	1455	29.1666666666667	0.00885558583106267	Male	18mo	NAC	18mo_3F-4E_2	2	Oligo NN
5647	Male:18mo_3F-4E_2:GAAATCCGCCGTCATAGCGTGT	Male:18mo_3F-4E_2	3431	12.4125874125874	0.00780798149219202	Male	18mo	NAC	18mo_3F-4E_2	2	STR D12 Gaba
5648	Male:18mo_3F-4E_2:GAAATCCGCCGTGTCGAAGCTC	Male:18mo_3F-4E_2	4056	17.8600160901046	0.00294985250737463	Male	18mo	NAC	18mo_3F-4E_2	2	STR D12 Gaba
5649	Male:18mo_3F-4E_2:GAAATCCGCCGTTGCGAATGGG	Male:18mo_3F-4E_2	3100	21.6783216783217	0.00225297714837464	Male	18mo	NAC	18mo_3F-4E_2	2	STR D12 Gaba
5650	Male:18mo_3F-4E_2:GAAATCCGCCTAAGGAGTCTTG	Male:18mo_3F-4E_2	4730	17.3981191222571	0.0037910699241786	Male	18mo	NAC	18mo_3F-4E_2	2	STR D12 Gaba
5651	Male:18mo_3F-4E_2:GAAATCCGCCTACAACCCGATG	Male:18mo_3F-4E_2	1154	20.0308166409861	0.00773860705073087	Male	18mo	NAC	18mo_3F-4E_2	2	Oligo NN
5652	Male:18mo_3F-4E_2:GAAATCCGCCTACCTCCAACTT	Male:18mo_3F-4E_2	1288	18.5858585858586	0.010752688172043	Male	18mo	NAC	18mo_3F-4E_2	2	Microglia NN
5653	Male:18mo_3F-4E_2:GAAATCCGCCTACGATCTATCG	Male:18mo_3F-4E_2	4569	11.2	0.00457516339869281	Male	18mo	NAC	18mo_3F-4E_2	2	STR D12 Gaba
5654	Male:18mo_3F-4E_2:GAAATCCGCCTATCAAAGGGTC	Male:18mo_3F-4E_2	6080	10.0790513833992	0.0065359477124183	Male	18mo	NAC	18mo_3F-4E_2	2	STR D12 Gaba
5655	Male:18mo_3F-4E_2:GAAATCCGCCTATCGCCGGGTA	Male:18mo_3F-4E_2	1819	28.6501377410468	0.00492341356673961	Male	18mo	NAC	18mo_3F-4E_2	2	OPC NN
5656	Male:18mo_3F-4E_2:GAAATCCGCCTCCCTAACCATA	Male:18mo_3F-4E_2	1092	28.3298097251586	0.00182815356489945	Male	18mo	NAC	18mo_3F-4E_2	2	Oligo NN
5657	Male:18mo_3F-4E_2:GAAATCCGCCTCCGTAAGGTTC	Male:18mo_3F-4E_2	4320	18.018018018018	0.00871959614502065	Male	18mo	NAC	18mo_3F-4E_2	2	STR D12 Gaba
5658	Male:18mo_3F-4E_2:GAAATCCGCCTCGAGTTACTAG	Male:18mo_3F-4E_2	5029	19.208211143695	0.015273154493832	Male	18mo	NAC	18mo_3F-4E_2	2	STR D12 Gaba
5659	Male:18mo_3F-4E_2:GAAATCCGCCTCGCTTCCGGTT	Male:18mo_3F-4E_2	1252	29.4003868471954	0.00792393026941363	Male	18mo	NAC	18mo_3F-4E_2	2	Oligo NN
5660	Male:18mo_3F-4E_2:GAAATCCGCCTCGTGGAATTAC	Male:18mo_3F-4E_2	3918	20.1235657546337	0.00432020330368488	Male	18mo	NAC	18mo_3F-4E_2	2	STR D12 Gaba
5661	Male:18mo_3F-4E_2:GAAATCCGCCTGAACGCAATCC	Male:18mo_3F-4E_2	3351	27.0454545454545	0.00769914124962985	Male	18mo	NAC	18mo_3F-4E_2	2	STR D1 Sema5a Gaba
5662	Male:18mo_3F-4E_2:GAAATCCGCCTGCAAGTGCACT	Male:18mo_3F-4E_2	3677	26.973026973027	0.00540979172301866	Male	18mo	NAC	18mo_3F-4E_2	2	STR D12 Gaba
5663	Male:18mo_3F-4E_2:GAAATCCGCCTGCGATCGTTAG	Male:18mo_3F-4E_2	2628	15.9090909090909	0.00151975683890578	Male	18mo	NAC	18mo_3F-4E_2	2	Astro-TE NN
5664	Male:18mo_3F-4E_2:GAAATCCGCCTGCGTGCAGACA	Male:18mo_3F-4E_2	4756	23.0113636363636	0.00896020004167535	Male	18mo	NAC	18mo_3F-4E_2	2	STR D12 Gaba
5665	Male:18mo_3F-4E_2:GAAATCCGCCTGCTAATGACGT	Male:18mo_3F-4E_2	3429	26.7115600448934	0.00174672489082969	Male	18mo	NAC	18mo_3F-4E_2	2	STR D1 Sema5a Gaba
5666	Male:18mo_3F-4E_2:GAAATCCGCCTGCTAGCCTATA	Male:18mo_3F-4E_2	3224	26.1640798226164	0.0256875188878815	Male	18mo	NAC	18mo_3F-4E_2	2	STR-PAL Chst9 Gaba
5667	Male:18mo_3F-4E_2:GAAATCCGCCTGGACGACGATC	Male:18mo_3F-4E_2	5088	25.2199413489736	0	Male	18mo	NAC	18mo_3F-4E_2	2	STR D12 Gaba
5668	Male:18mo_3F-4E_2:GAAATCCGCCTGGAGTAACCAT	Male:18mo_3F-4E_2	2815	24.4260789715335	0.00845368087354702	Male	18mo	NAC	18mo_3F-4E_2	2	STR-PAL Chst9 Gaba
5669	Male:18mo_3F-4E_2:GAAATCCGCCTGGGATTGACAG	Male:18mo_3F-4E_2	5461	21.6177523264137	0.00691034733587925	Male	18mo	NAC	18mo_3F-4E_2	2	STR D12 Gaba
5670	Male:18mo_3F-4E_2:GAAATCCGCCTGGGTTTGTACT	Male:18mo_3F-4E_2	3550	19.0314358538658	0.0103150264845275	Male	18mo	NAC	18mo_3F-4E_2	2	STR D12 Gaba
5671	Male:18mo_3F-4E_2:GAAATCCGCCTGGTCGTGCCAT	Male:18mo_3F-4E_2	2098	28.7878787878788	0.00237755587256301	Male	18mo	NAC	18mo_3F-4E_2	2	OPC NN
5672	Male:18mo_3F-4E_2:GAAATCCGCCTGTGACAGGTTC	Male:18mo_3F-4E_2	3675	24.8251748251748	0.015537101526922	Male	18mo	NAC	18mo_3F-4E_2	2	STR D12 Gaba
5673	Male:18mo_3F-4E_2:GAAATCCGCCTGTTACTTCCCG	Male:18mo_3F-4E_2	6665	16.7748917748918	0.00328996560490504	Male	18mo	NAC	18mo_3F-4E_2	2	STR D12 Gaba
5674	Male:18mo_3F-4E_2:GAAATCCGCCTGTTCGGATTAG	Male:18mo_3F-4E_2	1442	17.2248803827751	0.00825309491059147	Male	18mo	NAC	18mo_3F-4E_2	2	Astro-TE NN
5675	Male:18mo_3F-4E_2:GAAATCCGCCTTACTTACACCC	Male:18mo_3F-4E_2	5304	18.4491978609626	0.00413067968456628	Male	18mo	NAC	18mo_3F-4E_2	2	STR D1 Sema5a Gaba
5676	Male:18mo_3F-4E_2:GAAATCCGCCTTAGTGCTAGCA	Male:18mo_3F-4E_2	4332	14.9920255183413	0.00459558823529412	Male	18mo	NAC	18mo_3F-4E_2	2	STR D12 Gaba
5677	Male:18mo_3F-4E_2:GAAATCCGCCTTCAGTCGCCTA	Male:18mo_3F-4E_2	4890	14.7058823529412	0.00305810397553517	Male	18mo	NAC	18mo_3F-4E_2	2	STR D12 Gaba
5678	Male:18mo_3F-4E_2:GAAATCCGCCTTCCAGAGGTCT	Male:18mo_3F-4E_2	4698	26.2435677530017	0.00212404418011895	Male	18mo	NAC	18mo_3F-4E_2	2	Sst Chodl Gaba
5679	Male:18mo_3F-4E_2:GAAATCCGCCTTCTAACGCTTC	Male:18mo_3F-4E_2	4529	18.0277349768875	0.00242290748898678	Male	18mo	NAC	18mo_3F-4E_2	2	STR D12 Gaba
5680	Male:18mo_3F-4E_2:GAAATCCGCCTTCTGCTGGAGA	Male:18mo_3F-4E_2	4207	19.5924764890282	0.0087181903864279	Male	18mo	NAC	18mo_3F-4E_2	2	STR D12 Gaba
5681	Male:18mo_3F-4E_2:GAAATCCGCCTTGATGCGACCA	Male:18mo_3F-4E_2	3451	15.8705701078582	0.0232097367676196	Male	18mo	NAC	18mo_3F-4E_2	2	STR D12 Gaba
5682	Male:18mo_3F-4E_2:GAAATCCGCCTTTACCACGCCA	Male:18mo_3F-4E_2	3911	25.705329153605	0.00609911054637865	Male	18mo	NAC	18mo_3F-4E_2	2	STR D12 Gaba
5683	Male:18mo_3F-4E_2:GAAGGTTCAAAAACGTCCCGTT	Male:18mo_3F-4E_2	5216	21.3498622589532	0.00362941738299905	Male	18mo	NAC	18mo_3F-4E_2	2	STR D1 Sema5a Gaba
5684	Male:18mo_3F-4E_2:GAAGGTTCAAAAATAAGGCCAG	Male:18mo_3F-4E_2	5088	16.4363636363636	0.00625	Male	18mo	NAC	18mo_3F-4E_2	2	STR D12 Gaba
5685	Male:18mo_3F-4E_2:GAAGGTTCAAAACATGAAGCGC	Male:18mo_3F-4E_2	4394	21.5784215784216	0.00475651189127973	Male	18mo	NAC	18mo_3F-4E_2	2	STR D12 Gaba
5686	Male:18mo_3F-4E_2:GAAGGTTCAAAACGACTGCTCG	Male:18mo_3F-4E_2	1517	16.4502164502164	0.000658761528326746	Male	18mo	NAC	18mo_3F-4E_2	2	Microglia NN
5687	Male:18mo_3F-4E_2:GAAGGTTCAAAACGAGCTGTGA	Male:18mo_3F-4E_2	1740	38.0165289256198	0.00343642611683849	Male	18mo	NAC	18mo_3F-4E_2	2	Oligo NN
5688	Male:18mo_3F-4E_2:GAAGGTTCAAAAGCCCATTGCC	Male:18mo_3F-4E_2	4688	12.3824451410658	0.00488219061770325	Male	18mo	NAC	18mo_3F-4E_2	2	STR D12 Gaba
5689	Male:18mo_3F-4E_2:GAAGGTTCAAAAGTGTCGTGGA	Male:18mo_3F-4E_2	1758	14.3030303030303	0.00677966101694915	Male	18mo	NAC	18mo_3F-4E_2	2	Microglia NN
5690	Male:18mo_3F-4E_2:GAAGGTTCAAAATGGAGCAACA	Male:18mo_3F-4E_2	6414	12.8458498023715	0.00171206225680934	Male	18mo	NAC	18mo_3F-4E_2	2	STR D12 Gaba
5691	Male:18mo_3F-4E_2:GAAGGTTCAAAATGGCTTGTAG	Male:18mo_3F-4E_2	3014	23.8329238329238	0.0101806239737274	Male	18mo	NAC	18mo_3F-4E_2	2	OT D3 Folh1 Gaba
5692	Male:18mo_3F-4E_2:GAAGGTTCAAAATGGTTCCCTT	Male:18mo_3F-4E_2	3227	17.3228346456693	0.00860215053763441	Male	18mo	NAC	18mo_3F-4E_2	2	OPC NN
5693	Male:18mo_3F-4E_2:GAAGGTTCAAACAGAAGGACCT	Male:18mo_3F-4E_2	4446	19.3839218632607	0.0100200400801603	Male	18mo	NAC	18mo_3F-4E_2	2	STR D12 Gaba
5694	Male:18mo_3F-4E_2:GAAGGTTCAAACCAATCGCTTG	Male:18mo_3F-4E_2	1104	13.3333333333333	0.000904977375565611	Male	18mo	NAC	18mo_3F-4E_2	2	Oligo NN
5695	Male:18mo_3F-4E_2:GAAGGTTCAAACCCGAACTCAT	Male:18mo_3F-4E_2	7982	14.3193593970796	0.00461404165107869	Male	18mo	NAC	18mo_3F-4E_2	2	IT AON-TT-DP Glut
5696	Male:18mo_3F-4E_2:GAAGGTTCAAACCCGGTATTCG	Male:18mo_3F-4E_2	10711	18.3406113537118	0.00750555967383247	Male	18mo	NAC	18mo_3F-4E_2	2	STR D12 Gaba
5697	Male:18mo_3F-4E_2:GAAGGTTCAAACGGTTCCTAGG	Male:18mo_3F-4E_2	5429	19.3006993006993	0.0023888276368982	Male	18mo	NAC	18mo_3F-4E_2	2	STR D12 Gaba
5698	Male:18mo_3F-4E_2:GAAGGTTCAAACTGGATATGCT	Male:18mo_3F-4E_2	5661	18.7608569774175	0.0099685204616999	Male	18mo	NAC	18mo_3F-4E_2	2	STR D1 Sema5a Gaba
5699	Male:18mo_3F-4E_2:GAAGGTTCAAAGACTAGGAGGA	Male:18mo_3F-4E_2	4695	18.6013986013986	0.00697969543147208	Male	18mo	NAC	18mo_3F-4E_2	2	STR D12 Gaba
5700	Male:18mo_3F-4E_2:GAAGGTTCAAAGATGCCGATGT	Male:18mo_3F-4E_2	7880	17.1428571428571	0.00442198357548958	Male	18mo	NAC	18mo_3F-4E_2	2	STR D12 Gaba
5701	Male:18mo_3F-4E_2:GAAGGTTCAAAGCATGCGCTTT	Male:18mo_3F-4E_2	11250	22.9287953425884	0.00714853057982526	Male	18mo	NAC	18mo_3F-4E_2	2	STR D12 Gaba
5702	Male:18mo_3F-4E_2:GAAGGTTCAAAGCCTCACCATC	Male:18mo_3F-4E_2	1641	25.5244755244755	0.00121728545343883	Male	18mo	NAC	18mo_3F-4E_2	2	Peri NN
5703	Male:18mo_3F-4E_2:GAAGGTTCAAAGCGAATAACCC	Male:18mo_3F-4E_2	4520	19.6969696969697	0.00352733686067019	Male	18mo	NAC	18mo_3F-4E_2	2	STR D12 Gaba
5704	Male:18mo_3F-4E_2:GAAGGTTCAAAGGCATGCAGAG	Male:18mo_3F-4E_2	3143	24.5345016429354	0.00757814966845595	Male	18mo	NAC	18mo_3F-4E_2	2	STR D12 Gaba
5705	Male:18mo_3F-4E_2:GAAGGTTCAAAGGTTATCGATC	Male:18mo_3F-4E_2	5798	18.3107672469375	0.00617072334590333	Male	18mo	NAC	18mo_3F-4E_2	2	STR D12 Gaba
5706	Male:18mo_3F-4E_2:GAAGGTTCAAATAACGCAAGTC	Male:18mo_3F-4E_2	2450	25.0267379679144	0.00527811611855461	Male	18mo	NAC	18mo_3F-4E_2	2	Astro-TE NN
5707	Male:18mo_3F-4E_2:GAAGGTTCAAATAGCCTCCGTA	Male:18mo_3F-4E_2	4024	22.4489795918367	0.00592885375494071	Male	18mo	NAC	18mo_3F-4E_2	2	STR D12 Gaba
5708	Male:18mo_3F-4E_2:GAAGGTTCAAATCATGCGTAGG	Male:18mo_3F-4E_2	6523	20.9970674486804	0.0110673135233475	Male	18mo	NAC	18mo_3F-4E_2	2	STR D12 Gaba
5709	Male:18mo_3F-4E_2:GAAGGTTCAAATCGAGGCCTAA	Male:18mo_3F-4E_2	2820	19.4577352472089	0.00247612309869119	Male	18mo	NAC	18mo_3F-4E_2	2	OPC NN
5710	Male:18mo_3F-4E_2:GAAGGTTCAAATGGTCATGCGG	Male:18mo_3F-4E_2	5833	15.970515970516	0.00545609548167093	Male	18mo	NAC	18mo_3F-4E_2	2	STR D12 Gaba
5711	Male:18mo_3F-4E_2:GAAGGTTCAAATTAGGAGGTCT	Male:18mo_3F-4E_2	2963	17.6836861768369	0.0116744496330887	Male	18mo	NAC	18mo_3F-4E_2	2	STR-PAL Chst9 Gaba
5712	Male:18mo_3F-4E_2:GAAGGTTCAAATTGCCTTCTTC	Male:18mo_3F-4E_2	2004	27.7198211624441	0.00496524329692155	Male	18mo	NAC	18mo_3F-4E_2	2	Oligo NN
5713	Male:18mo_3F-4E_2:GAAGGTTCAAATTTGCCCAGCT	Male:18mo_3F-4E_2	6432	17.7922077922078	0.00448846927720167	Male	18mo	NAC	18mo_3F-4E_2	2	STR D12 Gaba
5714	Male:18mo_3F-4E_2:GAAGGTTCAACAACGGCATGAG	Male:18mo_3F-4E_2	1939	30.6595365418895	0.0231738035264484	Male	18mo	NAC	18mo_3F-4E_2	2	OPC NN
5715	Male:18mo_3F-4E_2:GAAGGTTCAACAATCTGACGTA	Male:18mo_3F-4E_2	3216	13.903743315508	0.00863131935881628	Male	18mo	NAC	18mo_3F-4E_2	2	STR D1 Sema5a Gaba
5716	Male:18mo_3F-4E_2:GAAGGTTCAACAATCTGGGTGT	Male:18mo_3F-4E_2	3302	18.8429752066116	0.00542168674698795	Male	18mo	NAC	18mo_3F-4E_2	2	Astro-TE NN
5717	Male:18mo_3F-4E_2:GAAGGTTCAACACAACCATGAT	Male:18mo_3F-4E_2	7568	8.75729774812343	0.00368615060558189	Male	18mo	NAC	18mo_3F-4E_2	2	STR D12 Gaba
5718	Male:18mo_3F-4E_2:GAAGGTTCAACACCATTTACCC	Male:18mo_3F-4E_2	6037	17.1122994652406	0.00132340777502068	Male	18mo	NAC	18mo_3F-4E_2	2	STR-PAL Chst9 Gaba
5719	Male:18mo_3F-4E_2:GAAGGTTCAACACCGAAGGTCA	Male:18mo_3F-4E_2	1877	27.2727272727273	0.00687830687830688	Male	18mo	NAC	18mo_3F-4E_2	2	Oligo NN
5720	Male:18mo_3F-4E_2:GAAGGTTCAACAGAAGGTTGTT	Male:18mo_3F-4E_2	1237	18.5528756957328	0.00241935483870968	Male	18mo	NAC	18mo_3F-4E_2	2	Oligo NN
5721	Male:18mo_3F-4E_2:GAAGGTTCAACAGAATGCCTGA	Male:18mo_3F-4E_2	1507	29.0909090909091	0.00396563119629874	Male	18mo	NAC	18mo_3F-4E_2	2	Oligo NN
5722	Male:18mo_3F-4E_2:GAAGGTTCAACAGATCCGTGAC	Male:18mo_3F-4E_2	4070	24.703557312253	0.00828460038986355	Male	18mo	NAC	18mo_3F-4E_2	2	STR D1 Sema5a Gaba
5723	Male:18mo_3F-4E_2:GAAGGTTCAACAGCGAAGACCT	Male:18mo_3F-4E_2	3703	16.5558019216556	0.00215575316626246	Male	18mo	NAC	18mo_3F-4E_2	2	STR D1 Sema5a Gaba
5724	Male:18mo_3F-4E_2:GAAGGTTCAACCACTCTAGGTC	Male:18mo_3F-4E_2	2370	19.7292069632495	0	Male	18mo	NAC	18mo_3F-4E_2	2	Oligo NN
5725	Male:18mo_3F-4E_2:GAAGGTTCAACCAGCTTTCCGT	Male:18mo_3F-4E_2	1620	31.1248073959938	0.00246305418719212	Male	18mo	NAC	18mo_3F-4E_2	2	Oligo NN
5726	Male:18mo_3F-4E_2:GAAGGTTCAACCCAAGATCGAC	Male:18mo_3F-4E_2	5435	21.4733542319749	0.00875433157030822	Male	18mo	NAC	18mo_3F-4E_2	2	STR D12 Gaba
5728	Male:18mo_3F-4E_2:GAAGGTTCAACGACATCTGGAT	Male:18mo_3F-4E_2	5608	21.2121212121212	0.00319943121222894	Male	18mo	NAC	18mo_3F-4E_2	2	STR D12 Gaba
5729	Male:18mo_3F-4E_2:GAAGGTTCAACGCCACCATTTC	Male:18mo_3F-4E_2	7466	21.3483146067416	0.00559403303143314	Male	18mo	NAC	18mo_3F-4E_2	2	STR D12 Gaba
5730	Male:18mo_3F-4E_2:GAAGGTTCAACGTTCGTTTATG	Male:18mo_3F-4E_2	1191	19.3181818181818	0.00418060200668896	Male	18mo	NAC	18mo_3F-4E_2	2	Oligo NN
5731	Male:18mo_3F-4E_2:GAAGGTTCAACTACTCGATCTC	Male:18mo_3F-4E_2	4963	23.3566433566434	0.22112366603892	Male	18mo	NAC	18mo_3F-4E_2	2	Ependymal NN
5732	Male:18mo_3F-4E_2:GAAGGTTCAACTCCGATATGAC	Male:18mo_3F-4E_2	4767	22.257053291536	0.0050093926111459	Male	18mo	NAC	18mo_3F-4E_2	2	STR D12 Gaba
5733	Male:18mo_3F-4E_2:GAAGGTTCAACTGCTGGGTTCA	Male:18mo_3F-4E_2	6907	14.0391254315305	0.00259927797833935	Male	18mo	NAC	18mo_3F-4E_2	2	STR D12 Gaba
5734	Male:18mo_3F-4E_2:GAAGGTTCAACTGGGAAATGTT	Male:18mo_3F-4E_2	5583	13.2971506105834	0.00339164584077115	Male	18mo	NAC	18mo_3F-4E_2	2	STR D12 Gaba
5735	Male:18mo_3F-4E_2:GAAGGTTCAACTGGTAGCGTAT	Male:18mo_3F-4E_2	2321	20.6611570247934	0.000430663221360896	Male	18mo	NAC	18mo_3F-4E_2	2	Oligo NN
5736	Male:18mo_3F-4E_2:GAAGGTTCAACTTAGACGTCTT	Male:18mo_3F-4E_2	5199	25.0841750841751	0.00971428571428571	Male	18mo	NAC	18mo_3F-4E_2	2	STR D12 Gaba
5737	Male:18mo_3F-4E_2:GAAGGTTCAACTTGCGGGTGTT	Male:18mo_3F-4E_2	1293	9.64749536178108	0.0129770992366412	Male	18mo	NAC	18mo_3F-4E_2	2	Oligo NN
5738	Male:18mo_3F-4E_2:GAAGGTTCAACTTGGATGATGC	Male:18mo_3F-4E_2	3275	15.8677685950413	0.0463016889924287	Male	18mo	NAC	18mo_3F-4E_2	2	Ependymal NN
5739	Male:18mo_3F-4E_2:GAAGGTTCAACTTTAGCTGACT	Male:18mo_3F-4E_2	1198	30.9090909090909	0.0066334991708126	Male	18mo	NAC	18mo_3F-4E_2	2	Oligo NN
5740	Male:18mo_3F-4E_2:GAAGGTTCAAGAAGCCGTTGGT	Male:18mo_3F-4E_2	4401	25.1606978879706	0.0132286995515695	Male	18mo	NAC	18mo_3F-4E_2	2	STR D12 Gaba
5741	Male:18mo_3F-4E_2:GAAGGTTCAAGAAGGACCTAGT	Male:18mo_3F-4E_2	5475	18.1818181818182	0.00291385904206884	Male	18mo	NAC	18mo_3F-4E_2	2	STR D12 Gaba
5742	Male:18mo_3F-4E_2:GAAGGTTCAAGAGTCGCATCAG	Male:18mo_3F-4E_2	1229	26.0720411663808	0.00566343042071197	Male	18mo	NAC	18mo_3F-4E_2	2	Oligo NN
5743	Male:18mo_3F-4E_2:GAAGGTTCAAGATCAGTAGGAT	Male:18mo_3F-4E_2	1976	30.9409888357257	0.00101112234580384	Male	18mo	NAC	18mo_3F-4E_2	2	Microglia NN
5744	Male:18mo_3F-4E_2:GAAGGTTCAAGATGAAATCGGA	Male:18mo_3F-4E_2	4865	19.7097020626432	0.0143841166936791	Male	18mo	NAC	18mo_3F-4E_2	2	STR D12 Gaba
5745	Male:18mo_3F-4E_2:GAAGGTTCAAGCAATCGGAACC	Male:18mo_3F-4E_2	1747	30.5317324185249	0.00795002839295855	Male	18mo	NAC	18mo_3F-4E_2	2	Oligo NN
5746	Male:18mo_3F-4E_2:GAAGGTTCAAGCAGAGAGAGAA	Male:18mo_3F-4E_2	4054	15.8402203856749	0.0071026206220916	Male	18mo	NAC	18mo_3F-4E_2	2	STR D12 Gaba
5747	Male:18mo_3F-4E_2:GAAGGTTCAAGCCTAAACGAAG	Male:18mo_3F-4E_2	4085	15.0125104253545	0.0101768839350618	Male	18mo	NAC	18mo_3F-4E_2	2	STR D12 Gaba
5748	Male:18mo_3F-4E_2:GAAGGTTCAAGCGACGTTACGA	Male:18mo_3F-4E_2	1390	16.7388167388167	0.00643316654753395	Male	18mo	NAC	18mo_3F-4E_2	2	Oligo NN
5749	Male:18mo_3F-4E_2:GAAGGTTCAAGCGGAACTAGAG	Male:18mo_3F-4E_2	4780	16.5424739195231	0.00250417362270451	Male	18mo	NAC	18mo_3F-4E_2	2	STR D12 Gaba
5750	Male:18mo_3F-4E_2:GAAGGTTCAAGCTACAATGTGG	Male:18mo_3F-4E_2	4617	15.9402241594022	0.00172972972972973	Male	18mo	NAC	18mo_3F-4E_2	2	STR D12 Gaba
5751	Male:18mo_3F-4E_2:GAAGGTTCAAGCTAGTCAAGAG	Male:18mo_3F-4E_2	4661	19.1826522101751	0.00681866609844449	Male	18mo	NAC	18mo_3F-4E_2	2	STR D12 Gaba
5752	Male:18mo_3F-4E_2:GAAGGTTCAAGCTCCGGAAATT	Male:18mo_3F-4E_2	9181	12.807881773399	0.00509319462505418	Male	18mo	NAC	18mo_3F-4E_2	2	IT AON-TT-DP Glut
5753	Male:18mo_3F-4E_2:GAAGGTTCAAGCTGGTAGATAA	Male:18mo_3F-4E_2	5817	27.4509803921569	0.0027430138865078	Male	18mo	NAC	18mo_3F-4E_2	2	STR D12 Gaba
5754	Male:18mo_3F-4E_2:GAAGGTTCAAGCTGTAAACGGC	Male:18mo_3F-4E_2	5847	16.891495601173	0.00357873210633947	Male	18mo	NAC	18mo_3F-4E_2	2	STR-PAL Chst9 Gaba
5755	Male:18mo_3F-4E_2:GAAGGTTCAAGCTTGATCCCAG	Male:18mo_3F-4E_2	1685	24.9614791987673	0.00589970501474926	Male	18mo	NAC	18mo_3F-4E_2	2	Oligo NN
5756	Male:18mo_3F-4E_2:GAAGGTTCAAGCTTTGCGTCGT	Male:18mo_3F-4E_2	1043	18.1818181818182	0.00477099236641221	Male	18mo	NAC	18mo_3F-4E_2	2	Oligo NN
5757	Male:18mo_3F-4E_2:GAAGGTTCAAGGAAGTTCAGCA	Male:18mo_3F-4E_2	5671	22.8787878787879	0.00438904494382023	Male	18mo	NAC	18mo_3F-4E_2	2	PAL-STR Gaba-Chol
5758	Male:18mo_3F-4E_2:GAAGGTTCAAGGAGTGTTGGAA	Male:18mo_3F-4E_2	3467	20.9436133486766	0.00772753291356611	Male	18mo	NAC	18mo_3F-4E_2	2	STR D12 Gaba
5759	Male:18mo_3F-4E_2:GAAGGTTCAAGGATTCAACACG	Male:18mo_3F-4E_2	1426	17.8030303030303	0.00209937018894332	Male	18mo	NAC	18mo_3F-4E_2	2	Microglia NN
5760	Male:18mo_3F-4E_2:GAAGGTTCAAGGTAATACTCGG	Male:18mo_3F-4E_2	1626	19.8100407055631	0.00428658909981629	Male	18mo	NAC	18mo_3F-4E_2	2	Oligo NN
5761	Male:18mo_3F-4E_2:GAAGGTTCAAGTACTGGACCCT	Male:18mo_3F-4E_2	6046	19.9701937406855	0.0120915032679739	Male	18mo	NAC	18mo_3F-4E_2	2	STR D12 Gaba
5762	Male:18mo_3F-4E_2:GAAGGTTCAAGTACTTCCTTTC	Male:18mo_3F-4E_2	10975	13.3290197347137	0.00399310282239768	Male	18mo	NAC	18mo_3F-4E_2	2	STR D12 Gaba
5763	Male:18mo_3F-4E_2:GAAGGTTCAAGTCAGTAGTCTG	Male:18mo_3F-4E_2	3123	19.644723092999	0.0117088607594937	Male	18mo	NAC	18mo_3F-4E_2	2	OPC NN
5764	Male:18mo_3F-4E_2:GAAGGTTCAAGTCCACCTAGAC	Male:18mo_3F-4E_2	4457	20.8820882088209	0.00201522615315719	Male	18mo	NAC	18mo_3F-4E_2	2	STR D1 Sema5a Gaba
5765	Male:18mo_3F-4E_2:GAAGGTTCAAGTCCTATGTCCG	Male:18mo_3F-4E_2	1847	12.3876123876124	0.00431266846361186	Male	18mo	NAC	18mo_3F-4E_2	2	Oligo NN
5766	Male:18mo_3F-4E_2:GAAGGTTCAAGTCGCTAAGTAA	Male:18mo_3F-4E_2	6029	16.1849710982659	0.00182119205298013	Male	18mo	NAC	18mo_3F-4E_2	2	STR D12 Gaba
5767	Male:18mo_3F-4E_2:GAAGGTTCAAGTTGGAGACTAA	Male:18mo_3F-4E_2	1990	31.0850439882698	0.00100401606425703	Male	18mo	NAC	18mo_3F-4E_2	2	Oligo NN
5768	Male:18mo_3F-4E_2:GAAGGTTCAAGTTGGCTATCAA	Male:18mo_3F-4E_2	1248	24.5059288537549	0.0016	Male	18mo	NAC	18mo_3F-4E_2	2	Oligo NN
5769	Male:18mo_3F-4E_2:GAAGGTTCAAGTTGTGATGTGC	Male:18mo_3F-4E_2	6372	19.2800488102502	0.0035965598123534	Male	18mo	NAC	18mo_3F-4E_2	2	STR D12 Gaba
5770	Male:18mo_3F-4E_2:GAAGGTTCAATAACCCAACGAG	Male:18mo_3F-4E_2	5137	13.2996632996633	0.00676720804331013	Male	18mo	NAC	18mo_3F-4E_2	2	STR D12 Gaba
5771	Male:18mo_3F-4E_2:GAAGGTTCAATAGATACATCCC	Male:18mo_3F-4E_2	5953	19.6206671026815	0.00501420691960555	Male	18mo	NAC	18mo_3F-4E_2	2	STR D12 Gaba
5772	Male:18mo_3F-4E_2:GAAGGTTCAATAGCATCGATGC	Male:18mo_3F-4E_2	3341	16.1955691367456	0.00387596899224806	Male	18mo	NAC	18mo_3F-4E_2	2	Astro-TE NN
5773	Male:18mo_3F-4E_2:GAAGGTTCAATAGTCCGAGATC	Male:18mo_3F-4E_2	6848	16.1157024793388	0.00407213496218732	Male	18mo	NAC	18mo_3F-4E_2	2	STR D12 Gaba
5774	Male:18mo_3F-4E_2:GAAGGTTCAATATACGAACCCG	Male:18mo_3F-4E_2	1409	17.6767676767677	0.00424028268551237	Male	18mo	NAC	18mo_3F-4E_2	2	Oligo NN
5775	Male:18mo_3F-4E_2:GAAGGTTCAATCAGCATTTAGG	Male:18mo_3F-4E_2	2653	27.1631982475356	0.00450281425891182	Male	18mo	NAC	18mo_3F-4E_2	2	Astro-TE NN
5776	Male:18mo_3F-4E_2:GAAGGTTCAATCAGGGAAAGCG	Male:18mo_3F-4E_2	4228	21.8515429524604	0.0033003300330033	Male	18mo	NAC	18mo_3F-4E_2	2	STR D12 Gaba
5777	Male:18mo_3F-4E_2:GAAGGTTCAATCCCTAACCATA	Male:18mo_3F-4E_2	4651	23.6363636363636	0.00235950235950236	Male	18mo	NAC	18mo_3F-4E_2	2	STR D12 Gaba
5778	Male:18mo_3F-4E_2:GAAGGTTCAATCCCTATAGCCA	Male:18mo_3F-4E_2	1607	21.1570247933884	0.0177261613691932	Male	18mo	NAC	18mo_3F-4E_2	2	Astro-TE NN
5779	Male:18mo_3F-4E_2:GAAGGTTCAATCCGTAAGGTTC	Male:18mo_3F-4E_2	4394	21.780303030303	0.00272355878347708	Male	18mo	NAC	18mo_3F-4E_2	2	STR D12 Gaba
5780	Male:18mo_3F-4E_2:GAAGGTTCAATCCTTAGTCGGG	Male:18mo_3F-4E_2	1633	29.1595197255575	0.0109024833434282	Male	18mo	NAC	18mo_3F-4E_2	2	Oligo NN
5781	Male:18mo_3F-4E_2:GAAGGTTCAATCGAGCATTATG	Male:18mo_3F-4E_2	4720	19.8484848484848	0.0106895828966674	Male	18mo	NAC	18mo_3F-4E_2	2	STR-PAL Chst9 Gaba
5782	Male:18mo_3F-4E_2:GAAGGTTCAATGAACCATCGTA	Male:18mo_3F-4E_2	4623	17.6091624910523	0.0040930633347695	Male	18mo	NAC	18mo_3F-4E_2	2	STR D12 Gaba
5783	Male:18mo_3F-4E_2:GAAGGTTCAATGAAGTTCCGAG	Male:18mo_3F-4E_2	4757	23.6193712829227	0.0035609551738584	Male	18mo	NAC	18mo_3F-4E_2	2	STR D12 Gaba
5784	Male:18mo_3F-4E_2:GAAGGTTCAATGCGAAGCTCAC	Male:18mo_3F-4E_2	1534	34.816247582205	0.0038961038961039	Male	18mo	NAC	18mo_3F-4E_2	2	Oligo NN
5785	Male:18mo_3F-4E_2:GAAGGTTCAATGCGATCGTTAG	Male:18mo_3F-4E_2	4501	18.4926184926185	0.00110963160230803	Male	18mo	NAC	18mo_3F-4E_2	2	STR D12 Gaba
5786	Male:18mo_3F-4E_2:GAAGGTTCAATGCGCCAATCGT	Male:18mo_3F-4E_2	3514	30.3030303030303	0.00170454545454545	Male	18mo	NAC	18mo_3F-4E_2	2	STR D12 Gaba
5787	Male:18mo_3F-4E_2:GAAGGTTCAATGCTAATGACGT	Male:18mo_3F-4E_2	3742	28.4688995215311	0.021955044432828	Male	18mo	NAC	18mo_3F-4E_2	2	STR D1 Sema5a Gaba
5788	Male:18mo_3F-4E_2:GAAGGTTCAATGGGAATGAGGA	Male:18mo_3F-4E_2	1763	21.8181818181818	0.00226372382569327	Male	18mo	NAC	18mo_3F-4E_2	2	Oligo NN
5789	Male:18mo_3F-4E_2:GAAGGTTCAATGGGTTTGTACT	Male:18mo_3F-4E_2	3805	14.2292490118577	0.00730498304200365	Male	18mo	NAC	18mo_3F-4E_2	2	STR-PAL Chst9 Gaba
5790	Male:18mo_3F-4E_2:GAAGGTTCAATGGTGAGGTGAT	Male:18mo_3F-4E_2	6088	19.4721407624633	0.00180357435645188	Male	18mo	NAC	18mo_3F-4E_2	2	STR D12 Gaba
5791	Male:18mo_3F-4E_2:GAAGGTTCAATGTCAGCACAAT	Male:18mo_3F-4E_2	4085	22.3636363636364	0.00777264998785523	Male	18mo	NAC	18mo_3F-4E_2	2	STR D12 Gaba
5792	Male:18mo_3F-4E_2:GAAGGTTCAATGTCCTGCGGTA	Male:18mo_3F-4E_2	7231	14.2017186793306	0.00344542447629548	Male	18mo	NAC	18mo_3F-4E_2	2	STR D12 Gaba
5793	Male:18mo_3F-4E_2:GAAGGTTCAATGTTACTTCCCG	Male:18mo_3F-4E_2	7254	15.5543878087231	0.00425531914893617	Male	18mo	NAC	18mo_3F-4E_2	2	STR D12 Gaba
5794	Male:18mo_3F-4E_2:GAAGGTTCAATTAGCTTCTCTG	Male:18mo_3F-4E_2	6380	8.82194728348574	0.00452488687782805	Male	18mo	NAC	18mo_3F-4E_2	2	STR D1 Sema5a Gaba
5795	Male:18mo_3F-4E_2:GAAGGTTCAATTAGGCAATGTC	Male:18mo_3F-4E_2	4116	19.5412064570943	0.0169572486267017	Male	18mo	NAC	18mo_3F-4E_2	2	STR D12 Gaba
5796	Male:18mo_3F-4E_2:GAAGGTTCAATTAGGGACCCTC	Male:18mo_3F-4E_2	2573	32.987012987013	0.00656370656370656	Male	18mo	NAC	18mo_3F-4E_2	2	Astro-TE NN
5797	Male:18mo_3F-4E_2:GAAGGTTCAATTCAGTCGCCTA	Male:18mo_3F-4E_2	3359	18.8679245283019	0.00885216878135143	Male	18mo	NAC	18mo_3F-4E_2	2	STR Prox1 Lhx6 Gaba
5798	Male:18mo_3F-4E_2:GAAGGTTCAATTGTCATGCGTG	Male:18mo_3F-4E_2	1479	31.4393939393939	0.0231175693527081	Male	18mo	NAC	18mo_3F-4E_2	2	Oligo NN
5799	Male:18mo_3F-4E_2:GAAGGTTCAATTTACCCGTCGA	Male:18mo_3F-4E_2	3983	29.2207792207792	0.0116625310173697	Male	18mo	NAC	18mo_3F-4E_2	2	STR D12 Gaba
5800	Male:18mo_3F-4E_2:GAAGGTTCAATTTCCACGCAGT	Male:18mo_3F-4E_2	4571	21.2634822804314	0.00348811859603226	Male	18mo	NAC	18mo_3F-4E_2	2	STR D12 Gaba
5801	Male:18mo_3F-4E_2:GATCTAGCTCAAACCCGAGATA	Male:18mo_3F-4E_2	1207	7.40740740740741	0.00165425971877585	Male	18mo	NAC	18mo_3F-4E_2	2	STR D12 Gaba
5802	Male:18mo_3F-4E_2:GATCTAGCTCAACGTGATTTGG	Male:18mo_3F-4E_2	1325	16.600790513834	0.00225903614457831	Male	18mo	NAC	18mo_3F-4E_2	2	STR D12 Gaba
5803	Male:18mo_3F-4E_2:GATCTAGCTCAGATCGTTTGGC	Male:18mo_3F-4E_2	1444	16.0427807486631	0.00207325501036628	Male	18mo	NAC	18mo_3F-4E_2	2	STR D12 Gaba
5804	Male:18mo_3F-4E_2:GATCTAGCTCCGACTTGCAAGA	Male:18mo_3F-4E_2	1196	16.1157024793388	0.00993377483443709	Male	18mo	NAC	18mo_3F-4E_2	2	STR D12 Gaba
5805	Male:18mo_3F-4E_2:GATCTAGCTCCTGCTGGGTTCA	Male:18mo_3F-4E_2	1461	11.402157164869	0.00679809653297077	Male	18mo	NAC	18mo_3F-4E_2	2	IT AON-TT-DP Glut
5806	Male:18mo_3F-4E_2:GATCTAGCTCGAGTGGTTGACC	Male:18mo_3F-4E_2	1486	10.7744107744108	0.00134408602150538	Male	18mo	NAC	18mo_3F-4E_2	2	STR D12 Gaba
5807	Male:18mo_3F-4E_2:GATCTAGCTCGCAGCTGATGTG	Male:18mo_3F-4E_2	1938	14.4200626959248	0.00103092783505155	Male	18mo	NAC	18mo_3F-4E_2	2	STR D1 Sema5a Gaba
5808	Male:18mo_3F-4E_2:GATCTAGCTCGGATAAAGGGAT	Male:18mo_3F-4E_2	1108	10.9090909090909	0.0027002700270027	Male	18mo	NAC	18mo_3F-4E_2	2	STR D12 Gaba
5809	Male:18mo_3F-4E_2:GATCTAGCTCGTTGTACGAGCC	Male:18mo_3F-4E_2	3016	13.1185270425777	0.00429184549356223	Male	18mo	NAC	18mo_3F-4E_2	2	STR D12 Gaba
5810	Male:18mo_3F-4E_2:GATTTCTGGAAAATTGAGGAGG	Male:18mo_3F-4E_2	5104	22.6164079822616	0.00273544353262993	Male	18mo	NAC	18mo_3F-4E_2	2	STR D12 Gaba
5811	Male:18mo_3F-4E_2:GATTTCTGGAAACCCACTATCT	Male:18mo_3F-4E_2	3371	23.477493380406	0.00207223208999408	Male	18mo	NAC	18mo_3F-4E_2	2	Astro-TE NN
5812	Male:18mo_3F-4E_2:GATTTCTGGAAACGTGATTTGG	Male:18mo_3F-4E_2	6820	17.0582226762002	0.00771133420631456	Male	18mo	NAC	18mo_3F-4E_2	2	STR D12 Gaba
5813	Male:18mo_3F-4E_2:GATTTCTGGAAACTTGCTCACC	Male:18mo_3F-4E_2	4212	21.3903743315508	0.00425531914893617	Male	18mo	NAC	18mo_3F-4E_2	2	STR D12 Gaba
5814	Male:18mo_3F-4E_2:GATTTCTGGAAATCGTCTGGAC	Male:18mo_3F-4E_2	6845	17.5401069518717	0.00710762982303452	Male	18mo	NAC	18mo_3F-4E_2	2	STR D12 Gaba
5815	Male:18mo_3F-4E_2:GATTTCTGGAAATGGTTCCCTT	Male:18mo_3F-4E_2	10122	12.3320158102767	0.00226712666338098	Male	18mo	NAC	18mo_3F-4E_2	2	STR D12 Gaba
5816	Male:18mo_3F-4E_2:GATTTCTGGAACATCCGGTCTC	Male:18mo_3F-4E_2	1437	32.1353065539112	0.0082815734989648	Male	18mo	NAC	18mo_3F-4E_2	2	Oligo NN
5817	Male:18mo_3F-4E_2:GATTTCTGGAACATCTAAGGAG	Male:18mo_3F-4E_2	3179	20.7134637514384	0.00344827586206897	Male	18mo	NAC	18mo_3F-4E_2	2	STR D12 Gaba
5818	Male:18mo_3F-4E_2:GATTTCTGGAACGATCCGCACT	Male:18mo_3F-4E_2	7025	9.94475138121547	0.00467554548030604	Male	18mo	NAC	18mo_3F-4E_2	2	STR D12 Gaba
5819	Male:18mo_3F-4E_2:GATTTCTGGAACGTACGGTCAT	Male:18mo_3F-4E_2	3652	19.9134199134199	0.000273747604708459	Male	18mo	NAC	18mo_3F-4E_2	2	Astro-TE NN
5820	Male:18mo_3F-4E_2:GATTTCTGGAACGTCGAGTCCA	Male:18mo_3F-4E_2	4591	30.5694305694306	0.00842332613390929	Male	18mo	NAC	18mo_3F-4E_2	2	STR D12 Gaba
5821	Male:18mo_3F-4E_2:GATTTCTGGAACTAACGGTATC	Male:18mo_3F-4E_2	5369	23.3542319749216	0.00922679461155195	Male	18mo	NAC	18mo_3F-4E_2	2	STR D1 Sema5a Gaba
5822	Male:18mo_3F-4E_2:GATTTCTGGAACTGGATATGCT	Male:18mo_3F-4E_2	2745	30.6098964326812	0.0111671469740634	Male	18mo	NAC	18mo_3F-4E_2	2	Astro-TE NN
5823	Male:18mo_3F-4E_2:GATTTCTGGAAGACTAGGAGGA	Male:18mo_3F-4E_2	5800	24.1454545454545	0.00223636676414932	Male	18mo	NAC	18mo_3F-4E_2	2	STR D12 Gaba
5824	Male:18mo_3F-4E_2:GATTTCTGGAAGAGTTTGAAGG	Male:18mo_3F-4E_2	8153	11.4624505928854	0.00293506175859117	Male	18mo	NAC	18mo_3F-4E_2	2	STR D12 Gaba
5825	Male:18mo_3F-4E_2:GATTTCTGGAAGATTTGAGTCC	Male:18mo_3F-4E_2	3351	14.4107744107744	0.0198888563907575	Male	18mo	NAC	18mo_3F-4E_2	2	STR D12 Gaba
5826	Male:18mo_3F-4E_2:GATTTCTGGAAGCAGTTGGTGG	Male:18mo_3F-4E_2	3208	14.3884892086331	0.0027976375505129	Male	18mo	NAC	18mo_3F-4E_2	2	OB-STR-CTX Inh IMN
5827	Male:18mo_3F-4E_2:GATTTCTGGAAGCCATGAGAAT	Male:18mo_3F-4E_2	6289	15.5844155844156	0.00301204819277108	Male	18mo	NAC	18mo_3F-4E_2	2	STR D12 Gaba
5828	Male:18mo_3F-4E_2:GATTTCTGGAAGCGGCTGAAAC	Male:18mo_3F-4E_2	5503	18.7590187590188	0.00488245931283906	Male	18mo	NAC	18mo_3F-4E_2	2	STR D12 Gaba
5829	Male:18mo_3F-4E_2:GATTTCTGGAAGGAACGCCGAT	Male:18mo_3F-4E_2	3959	16.6666666666667	0.00901126408010013	Male	18mo	NAC	18mo_3F-4E_2	2	STR D12 Gaba
5830	Male:18mo_3F-4E_2:GATTTCTGGAAGGGAATGTTCA	Male:18mo_3F-4E_2	3161	39.0909090909091	0.0415403274711947	Male	18mo	NAC	18mo_3F-4E_2	2	STR D1 Sema5a Gaba
5831	Male:18mo_3F-4E_2:GATTTCTGGAAGGGACGGATTC	Male:18mo_3F-4E_2	5353	26.5635074145712	0.00446345545843407	Male	18mo	NAC	18mo_3F-4E_2	2	STR D12 Gaba
5832	Male:18mo_3F-4E_2:GATTTCTGGAAGGTGCAAGGTA	Male:18mo_3F-4E_2	4957	18.7981510015408	0.00261569416498994	Male	18mo	NAC	18mo_3F-4E_2	2	STR D12 Gaba
5833	Male:18mo_3F-4E_2:GATTTCTGGAAGTACGGAAAGC	Male:18mo_3F-4E_2	5535	23.9877769289534	0.0117836100696304	Male	18mo	NAC	18mo_3F-4E_2	2	STR D12 Gaba
5834	Male:18mo_3F-4E_2:GATTTCTGGAAGTCCTGGTACT	Male:18mo_3F-4E_2	2309	16.1410018552876	0.00172935581495893	Male	18mo	NAC	18mo_3F-4E_2	2	Microglia NN
5835	Male:18mo_3F-4E_2:GATTTCTGGAAGTTTGGAGCAT	Male:18mo_3F-4E_2	5624	19.660014781966	0.00442556204637989	Male	18mo	NAC	18mo_3F-4E_2	2	STR D12 Gaba
5836	Male:18mo_3F-4E_2:GATTTCTGGAATACTAAGCGCT	Male:18mo_3F-4E_2	6830	15.2456239412761	0.00726744186046512	Male	18mo	NAC	18mo_3F-4E_2	2	MEA-BST Gaba
5837	Male:18mo_3F-4E_2:GATTTCTGGAATCTCGCCACTT	Male:18mo_3F-4E_2	4299	15.1930261519303	0.00139372822299652	Male	18mo	NAC	18mo_3F-4E_2	2	STR D12 Gaba
5838	Male:18mo_3F-4E_2:GATTTCTGGAATGCGTAGCTGA	Male:18mo_3F-4E_2	9440	24.7063940843845	0.00411435805464711	Male	18mo	NAC	18mo_3F-4E_2	2	STR D12 Gaba
5839	Male:18mo_3F-4E_2:GATTTCTGGAATGCTCTGGCTA	Male:18mo_3F-4E_2	1745	29.2613636363636	0.00682982356289129	Male	18mo	NAC	18mo_3F-4E_2	2	Oligo NN
5840	Male:18mo_3F-4E_2:GATTTCTGGAATGTCGCCTGAA	Male:18mo_3F-4E_2	8315	19.8616600790514	0.00443007662835249	Male	18mo	NAC	18mo_3F-4E_2	2	STR D12 Gaba
5841	Male:18mo_3F-4E_2:GATTTCTGGAATTAGGAGGTCT	Male:18mo_3F-4E_2	7875	12.3251748251748	0.00177462289263532	Male	18mo	NAC	18mo_3F-4E_2	2	STR D12 Gaba
5842	Male:18mo_3F-4E_2:GATTTCTGGAATTGCCTTCTTC	Male:18mo_3F-4E_2	2660	22.5296442687747	0.000751314800901578	Male	18mo	NAC	18mo_3F-4E_2	2	Microglia NN
5843	Male:18mo_3F-4E_2:GATTTCTGGAATTGGGCTAGTT	Male:18mo_3F-4E_2	1340	28.7081339712919	0.00814211695040711	Male	18mo	NAC	18mo_3F-4E_2	2	Oligo NN
5844	Male:18mo_3F-4E_2:GATTTCTGGACAACCACGAGTG	Male:18mo_3F-4E_2	3222	18.1818181818182	0.00371057513914657	Male	18mo	NAC	18mo_3F-4E_2	2	Astro-TE NN
5845	Male:18mo_3F-4E_2:GATTTCTGGACAAGTGTCTGTA	Male:18mo_3F-4E_2	3516	24.1735537190083	0.00340136054421769	Male	18mo	NAC	18mo_3F-4E_2	2	OPC NN
5846	Male:18mo_3F-4E_2:GATTTCTGGACACAACCATGAT	Male:18mo_3F-4E_2	5821	21.6280451574569	0.00342407122068139	Male	18mo	NAC	18mo_3F-4E_2	2	STR D12 Gaba
5847	Male:18mo_3F-4E_2:GATTTCTGGACATACCCGGTTC	Male:18mo_3F-4E_2	7069	12.3021257349616	0.00042420814479638	Male	18mo	NAC	18mo_3F-4E_2	2	STR D12 Gaba
5848	Male:18mo_3F-4E_2:GATTTCTGGACATCCTCCACTC	Male:18mo_3F-4E_2	1811	16.4141414141414	0.000551876379690949	Male	18mo	NAC	18mo_3F-4E_2	2	Oligo NN
5849	Male:18mo_3F-4E_2:GATTTCTGGACCACCGCCTTAA	Male:18mo_3F-4E_2	1164	21.5213358070501	0.00427715996578272	Male	18mo	NAC	18mo_3F-4E_2	2	Oligo NN
5850	Male:18mo_3F-4E_2:GATTTCTGGACCCAAGATCGAC	Male:18mo_3F-4E_2	4047	21.010101010101	0.00905974534769833	Male	18mo	NAC	18mo_3F-4E_2	2	STR D12 Gaba
5851	Male:18mo_3F-4E_2:GATTTCTGGACCGGCATATGAG	Male:18mo_3F-4E_2	5242	19.3026151930262	0.0337327188940092	Male	18mo	NAC	18mo_3F-4E_2	2	STR D1 Sema5a Gaba
5852	Male:18mo_3F-4E_2:GATTTCTGGACCGTGAAAGACC	Male:18mo_3F-4E_2	2009	31.7503392130258	0.00741106719367589	Male	18mo	NAC	18mo_3F-4E_2	2	Oligo NN
5853	Male:18mo_3F-4E_2:GATTTCTGGACCTAAGCTAGCT	Male:18mo_3F-4E_2	6199	19.4805194805195	0.00513561226127427	Male	18mo	NAC	18mo_3F-4E_2	2	STR D12 Gaba
5854	Male:18mo_3F-4E_2:GATTTCTGGACCTGTAGTGGCA	Male:18mo_3F-4E_2	6787	20.7407407407407	0.00396243029057822	Male	18mo	NAC	18mo_3F-4E_2	2	L6b/CT ENT Glut
5855	Male:18mo_3F-4E_2:GATTTCTGGACCTTAAGTAGTC	Male:18mo_3F-4E_2	4179	22.0183486238532	0.00641940085592011	Male	18mo	NAC	18mo_3F-4E_2	2	STR D12 Gaba
5856	Male:18mo_3F-4E_2:GATTTCTGGACCTTCCACCTGT	Male:18mo_3F-4E_2	5276	22.4299065420561	0.00938790837401427	Male	18mo	NAC	18mo_3F-4E_2	2	STR D12 Gaba
5857	Male:18mo_3F-4E_2:GATTTCTGGACCTTTCCGTATC	Male:18mo_3F-4E_2	3185	21.2727272727273	0.00530918176139913	Male	18mo	NAC	18mo_3F-4E_2	2	Astro-TE NN
5858	Male:18mo_3F-4E_2:GATTTCTGGACGCAAGTAAAGC	Male:18mo_3F-4E_2	5139	18.7412587412587	0.00368359829391237	Male	18mo	NAC	18mo_3F-4E_2	2	STR D12 Gaba
5859	Male:18mo_3F-4E_2:GATTTCTGGACGGAACATTGTA	Male:18mo_3F-4E_2	5888	19.5386702849389	0.0100874243443174	Male	18mo	NAC	18mo_3F-4E_2	2	STR Prox1 Lhx6 Gaba
5860	Male:18mo_3F-4E_2:GATTTCTGGACGTCGTGAAATT	Male:18mo_3F-4E_2	4269	21.9762845849802	0.00582207731718677	Male	18mo	NAC	18mo_3F-4E_2	2	STR D1 Sema5a Gaba
5861	Male:18mo_3F-4E_2:GATTTCTGGACTAATTTGTGGG	Male:18mo_3F-4E_2	4310	24.4019138755981	0.00507848568790397	Male	18mo	NAC	18mo_3F-4E_2	2	STR D12 Gaba
5862	Male:18mo_3F-4E_2:GATTTCTGGACTAGACGACCTG	Male:18mo_3F-4E_2	5705	24.3425995492111	0.00644374782305817	Male	18mo	NAC	18mo_3F-4E_2	2	STR D12 Gaba
5863	Male:18mo_3F-4E_2:GATTTCTGGACTAGATGGCGCA	Male:18mo_3F-4E_2	1741	22.3285486443381	0.0119182746878547	Male	18mo	NAC	18mo_3F-4E_2	2	Microglia NN
5864	Male:18mo_3F-4E_2:GATTTCTGGACTCACAAGCCTA	Male:18mo_3F-4E_2	6276	23.1974921630094	0.00649042266898844	Male	18mo	NAC	18mo_3F-4E_2	2	STR D12 Gaba
5865	Male:18mo_3F-4E_2:GATTTCTGGACTCACTGGATAT	Male:18mo_3F-4E_2	7931	20.4264870931538	0.00289162685441287	Male	18mo	NAC	18mo_3F-4E_2	2	STR D12 Gaba
5866	Male:18mo_3F-4E_2:GATTTCTGGACTCATGTAGTCT	Male:18mo_3F-4E_2	6757	18.5997910135841	0.0163051390304266	Male	18mo	NAC	18mo_3F-4E_2	2	STR D12 Gaba
5867	Male:18mo_3F-4E_2:GATTTCTGGACTGCGCTTATCC	Male:18mo_3F-4E_2	1174	20.0757575757576	0.00424088210347752	Male	18mo	NAC	18mo_3F-4E_2	2	Oligo NN
5868	Male:18mo_3F-4E_2:GATTTCTGGACTGCTGGGTTCA	Male:18mo_3F-4E_2	1840	25.3443526170799	0.00162778079218665	Male	18mo	NAC	18mo_3F-4E_2	2	Oligo NN
5869	Male:18mo_3F-4E_2:GATTTCTGGACTTGAGACTCCG	Male:18mo_3F-4E_2	4496	27.7972027972028	0.00111086425238836	Male	18mo	NAC	18mo_3F-4E_2	2	STR D12 Gaba
5870	Male:18mo_3F-4E_2:GATTTCTGGACTTGCGGGTGTT	Male:18mo_3F-4E_2	4780	18.8405797101449	0.0113753877973113	Male	18mo	NAC	18mo_3F-4E_2	2	STR Prox1 Lhx6 Gaba
5871	Male:18mo_3F-4E_2:GATTTCTGGACTTGGCAACAGC	Male:18mo_3F-4E_2	1643	29.3939393939394	0.00121580547112462	Male	18mo	NAC	18mo_3F-4E_2	2	Oligo NN
5872	Male:18mo_3F-4E_2:GATTTCTGGACTTTAACTGCGC	Male:18mo_3F-4E_2	4231	23.2954545454545	0.00913348946135831	Male	18mo	NAC	18mo_3F-4E_2	2	STR D12 Gaba
5873	Male:18mo_3F-4E_2:GATTTCTGGACTTTGGGACGGT	Male:18mo_3F-4E_2	1842	24.2424242424242	0.00324675324675325	Male	18mo	NAC	18mo_3F-4E_2	2	Oligo NN
5874	Male:18mo_3F-4E_2:GATTTCTGGAGAAGTTCTTAGG	Male:18mo_3F-4E_2	1414	17.2077922077922	0.00282087447108604	Male	18mo	NAC	18mo_3F-4E_2	2	Oligo NN
5875	Male:18mo_3F-4E_2:GATTTCTGGAGAATGACTGACA	Male:18mo_3F-4E_2	3845	25.1239669421488	0.00671661069491088	Male	18mo	NAC	18mo_3F-4E_2	2	Astro-TE NN
5876	Male:18mo_3F-4E_2:GATTTCTGGAGACGCAACCTCT	Male:18mo_3F-4E_2	1580	17.1122994652406	0.0252930289944479	Male	18mo	NAC	18mo_3F-4E_2	2	Peri NN
5877	Male:18mo_3F-4E_2:GATTTCTGGAGAGAGGTCCACT	Male:18mo_3F-4E_2	1241	24.1187384044527	0.00160901045856798	Male	18mo	NAC	18mo_3F-4E_2	2	Oligo NN
5878	Male:18mo_3F-4E_2:GATTTCTGGAGATACTTGCTGG	Male:18mo_3F-4E_2	3766	18.3982683982684	0.00790305584826133	Male	18mo	NAC	18mo_3F-4E_2	2	STR D12 Gaba
5879	Male:18mo_3F-4E_2:GATTTCTGGAGATCCATTCGTG	Male:18mo_3F-4E_2	1906	26.1818181818182	0.00209424083769634	Male	18mo	NAC	18mo_3F-4E_2	2	Oligo NN
5880	Male:18mo_3F-4E_2:GATTTCTGGAGATCTACGCCGT	Male:18mo_3F-4E_2	6580	29.0161892901619	0.00348326518249281	Male	18mo	NAC	18mo_3F-4E_2	2	STR D1 Sema5a Gaba
5881	Male:18mo_3F-4E_2:GATTTCTGGAGCCTTAGCTAGC	Male:18mo_3F-4E_2	6134	21.8673218673219	0.00567352893499757	Male	18mo	NAC	18mo_3F-4E_2	2	STR D12 Gaba
5882	Male:18mo_3F-4E_2:GATTTCTGGAGCGCAGTTTATA	Male:18mo_3F-4E_2	5814	22.0680083275503	0.00818833162743091	Male	18mo	NAC	18mo_3F-4E_2	2	STR D12 Gaba
5883	Male:18mo_3F-4E_2:GATTTCTGGAGCTAGCTAGGAT	Male:18mo_3F-4E_2	7966	15.0239234449761	0.00337795571124734	Male	18mo	NAC	18mo_3F-4E_2	2	STR D12 Gaba
5884	Male:18mo_3F-4E_2:GATTTCTGGAGCTTCATGAACC	Male:18mo_3F-4E_2	3010	37.1777476255088	0.0274636510500808	Male	18mo	NAC	18mo_3F-4E_2	2	STR-PAL Chst9 Gaba
5885	Male:18mo_3F-4E_2:GATTTCTGGAGCTTCTCACAAG	Male:18mo_3F-4E_2	6992	15.3939393939394	0.00171330668189606	Male	18mo	NAC	18mo_3F-4E_2	2	STR D12 Gaba
5886	Male:18mo_3F-4E_2:GATTTCTGGAGGAAGCTTATCC	Male:18mo_3F-4E_2	4538	23.538961038961	0.000440528634361233	Male	18mo	NAC	18mo_3F-4E_2	2	STR D12 Gaba
5887	Male:18mo_3F-4E_2:GATTTCTGGAGGCATAATGATC	Male:18mo_3F-4E_2	8461	15.1677199805542	0.00587475032311127	Male	18mo	NAC	18mo_3F-4E_2	2	IT AON-TT-DP Glut
5888	Male:18mo_3F-4E_2:GATTTCTGGAGGGACTAATTCC	Male:18mo_3F-4E_2	5727	24.6464646464647	0.00278600034825004	Male	18mo	NAC	18mo_3F-4E_2	2	STR D12 Gaba
5889	Male:18mo_3F-4E_2:GATTTCTGGAGGGCTAGGAGAT	Male:18mo_3F-4E_2	4404	24.6081504702194	0.00698985343855693	Male	18mo	NAC	18mo_3F-4E_2	2	STR D1 Sema5a Gaba
5890	Male:18mo_3F-4E_2:GATTTCTGGAGGGTTCTAGCCA	Male:18mo_3F-4E_2	4977	25.1748251748252	0.00579304834198961	Male	18mo	NAC	18mo_3F-4E_2	2	CEA-BST Gaba
5891	Male:18mo_3F-4E_2:GATTTCTGGAGGTCGACAGAGA	Male:18mo_3F-4E_2	5573	22.8777844671884	0.00428801143469716	Male	18mo	NAC	18mo_3F-4E_2	2	STR D12 Gaba
5892	Male:18mo_3F-4E_2:GATTTCTGGAGGTCGTCAATCA	Male:18mo_3F-4E_2	1602	19.6969696969697	0.00311138767890479	Male	18mo	NAC	18mo_3F-4E_2	2	Oligo NN
5893	Male:18mo_3F-4E_2:GATTTCTGGAGGTTGTCCTCTG	Male:18mo_3F-4E_2	5447	19.235836627141	0.00511415525114155	Male	18mo	NAC	18mo_3F-4E_2	2	STR D12 Gaba
5894	Male:18mo_3F-4E_2:GATTTCTGGAGGTTGTTCCATC	Male:18mo_3F-4E_2	6208	22.9529335912315	0.00369122131279088	Male	18mo	NAC	18mo_3F-4E_2	2	STR D12 Gaba
5895	Male:18mo_3F-4E_2:GATTTCTGGAGTACAACTCTAG	Male:18mo_3F-4E_2	1449	17.0454545454545	0.00889192886456908	Male	18mo	NAC	18mo_3F-4E_2	2	OB-STR-CTX Inh IMN
5896	Male:18mo_3F-4E_2:GATTTCTGGAGTACTTCCTTTC	Male:18mo_3F-4E_2	5675	25.9314456035768	0.00560714911512178	Male	18mo	NAC	18mo_3F-4E_2	2	STR D1 Sema5a Gaba
5897	Male:18mo_3F-4E_2:GATTTCTGGAGTATATCCGGAA	Male:18mo_3F-4E_2	2243	26.8991282689913	0.00576241134751773	Male	18mo	NAC	18mo_3F-4E_2	2	Oligo NN
5898	Male:18mo_3F-4E_2:GATTTCTGGAGTCATAGCGTGT	Male:18mo_3F-4E_2	3670	20.8236208236208	0.00325909831613254	Male	18mo	NAC	18mo_3F-4E_2	2	Astro-TE NN
5899	Male:18mo_3F-4E_2:GATTTCTGGAGTCTCTGCTATT	Male:18mo_3F-4E_2	1230	21.4545454545455	0.00324149108589951	Male	18mo	NAC	18mo_3F-4E_2	2	Oligo NN
5900	Male:18mo_3F-4E_2:GATTTCTGGAGTGTCGAAGCTC	Male:18mo_3F-4E_2	4358	19.208211143695	0.00137488542621448	Male	18mo	NAC	18mo_3F-4E_2	2	STR D1 Sema5a Gaba
5901	Male:18mo_3F-4E_2:GATTTCTGGAGTGTGAGCATGC	Male:18mo_3F-4E_2	6096	13.3557800224467	0.00229132569558101	Male	18mo	NAC	18mo_3F-4E_2	2	STR D12 Gaba
5902	Male:18mo_3F-4E_2:GATTTCTGGAGTGTTAGGCAAT	Male:18mo_3F-4E_2	7973	10.875106202209	0.00635593220338983	Male	18mo	NAC	18mo_3F-4E_2	2	STR D12 Gaba
5903	Male:18mo_3F-4E_2:GATTTCTGGAGTTATCAGGGCC	Male:18mo_3F-4E_2	9311	22.8855721393035	0.00289141143713857	Male	18mo	NAC	18mo_3F-4E_2	2	STR Prox1 Lhx6 Gaba
5904	Male:18mo_3F-4E_2:GATTTCTGGAGTTCTTGACAAG	Male:18mo_3F-4E_2	1288	30.8300395256917	0.00617283950617284	Male	18mo	NAC	18mo_3F-4E_2	2	Oligo NN
5905	Male:18mo_3F-4E_2:GATTTCTGGAGTTGTGATGTGC	Male:18mo_3F-4E_2	2263	17.4545454545455	0.00308370044052863	Male	18mo	NAC	18mo_3F-4E_2	2	Astro-TE NN
5906	Male:18mo_3F-4E_2:GATTTCTGGAGTTTGCCACACA	Male:18mo_3F-4E_2	4070	20.8612440191388	0.0104546559688792	Male	18mo	NAC	18mo_3F-4E_2	2	STR D12 Gaba
5907	Male:18mo_3F-4E_2:GATTTCTGGATAAGACTGAGGG	Male:18mo_3F-4E_2	3492	23.1016042780749	0.00399315459212778	Male	18mo	NAC	18mo_3F-4E_2	2	STR D12 Gaba
5908	Male:18mo_3F-4E_2:GATTTCTGGATAAGTGGGTCGA	Male:18mo_3F-4E_2	5275	20.4704386522568	0.0119872635324967	Male	18mo	NAC	18mo_3F-4E_2	2	STR D1 Sema5a Gaba
5909	Male:18mo_3F-4E_2:GATTTCTGGATACGTGCAGTAT	Male:18mo_3F-4E_2	2905	19.1287878787879	0	Male	18mo	NAC	18mo_3F-4E_2	2	Oligo NN
5910	Male:18mo_3F-4E_2:GATTTCTGGATAGAGAGGCTGC	Male:18mo_3F-4E_2	6173	19.2134107027724	0.00177878395860285	Male	18mo	NAC	18mo_3F-4E_2	2	STR D12 Gaba
5911	Male:18mo_3F-4E_2:GATTTCTGGATAGCATCGATGC	Male:18mo_3F-4E_2	4015	28.6266924564797	0.00864197530864197	Male	18mo	NAC	18mo_3F-4E_2	2	STR D12 Gaba
5912	Male:18mo_3F-4E_2:GATTTCTGGATAGGCAGATGGA	Male:18mo_3F-4E_2	5732	27.8154681139756	0.0053791428075655	Male	18mo	NAC	18mo_3F-4E_2	2	STR D12 Gaba
5913	Male:18mo_3F-4E_2:GATTTCTGGATAGGCTAGTTTG	Male:18mo_3F-4E_2	8792	10.6818181818182	0.00565482922415743	Male	18mo	NAC	18mo_3F-4E_2	2	STR D12 Gaba
5914	Male:18mo_3F-4E_2:GATTTCTGGATAGGTAAGACCA	Male:18mo_3F-4E_2	1385	27.7685950413223	0.00645624103299857	Male	18mo	NAC	18mo_3F-4E_2	2	Oligo NN
5915	Male:18mo_3F-4E_2:GATTTCTGGATAGGTTGCACTA	Male:18mo_3F-4E_2	1615	24.1379310344828	0.0104166666666667	Male	18mo	NAC	18mo_3F-4E_2	2	Oligo NN
5916	Male:18mo_3F-4E_2:GATTTCTGGATAGTCAGCGTGG	Male:18mo_3F-4E_2	5030	30.7692307692308	0.00396039603960396	Male	18mo	NAC	18mo_3F-4E_2	2	STR D12 Gaba
5917	Male:18mo_3F-4E_2:GATTTCTGGATAGTCCGAGATC	Male:18mo_3F-4E_2	4091	16.5034965034965	0.00655658086449733	Male	18mo	NAC	18mo_3F-4E_2	2	STR D12 Gaba
5918	Male:18mo_3F-4E_2:GATTTCTGGATCCACACCTCCA	Male:18mo_3F-4E_2	3309	20.4545454545455	0.0012073649260489	Male	18mo	NAC	18mo_3F-4E_2	2	Oligo NN
5919	Male:18mo_3F-4E_2:GATTTCTGGATCCCTAACCATA	Male:18mo_3F-4E_2	4476	15.2727272727273	0.00178412132024978	Male	18mo	NAC	18mo_3F-4E_2	2	STR D12 Gaba
5920	Male:18mo_3F-4E_2:GATTTCTGGATCGAGCATTATG	Male:18mo_3F-4E_2	11152	14.8623161071294	0.00410787640650116	Male	18mo	NAC	18mo_3F-4E_2	2	CEA-BST Gaba
5921	Male:18mo_3F-4E_2:GATTTCTGGATCGCGGAAAGTC	Male:18mo_3F-4E_2	2372	9.68122786304604	0.00836120401337793	Male	18mo	NAC	18mo_3F-4E_2	2	Oligo NN
5922	Male:18mo_3F-4E_2:GATTTCTGGATCGCTTCCGGTT	Male:18mo_3F-4E_2	1529	23.1671554252199	0.00714285714285714	Male	18mo	NAC	18mo_3F-4E_2	2	Oligo NN
5923	Male:18mo_3F-4E_2:GATTTCTGGATCTCTGACTTGA	Male:18mo_3F-4E_2	1628	24.0469208211144	0.00183936235438381	Male	18mo	NAC	18mo_3F-4E_2	2	Oligo NN
5924	Male:18mo_3F-4E_2:GATTTCTGGATGACACAGCGAC	Male:18mo_3F-4E_2	2107	32.8445747800587	0.0172574626865672	Male	18mo	NAC	18mo_3F-4E_2	2	Oligo NN
5925	Male:18mo_3F-4E_2:GATTTCTGGATGATCACTGCAT	Male:18mo_3F-4E_2	1355	32.2314049586777	0.00877834674469642	Male	18mo	NAC	18mo_3F-4E_2	2	Oligo NN
5926	Male:18mo_3F-4E_2:GATTTCTGGATGCCTATGGAGT	Male:18mo_3F-4E_2	4832	22.6475279106858	0.0116588259357742	Male	18mo	NAC	18mo_3F-4E_2	2	STR D1 Sema5a Gaba
5927	Male:18mo_3F-4E_2:GATTTCTGGATGCGAAGCTCAC	Male:18mo_3F-4E_2	1770	18.1818181818182	0.0285400658616905	Male	18mo	NAC	18mo_3F-4E_2	2	OT D3 Folh1 Gaba
5928	Male:18mo_3F-4E_2:GATTTCTGGATGCGATCGTTAG	Male:18mo_3F-4E_2	6080	17.9728317659352	0.00556100752371606	Male	18mo	NAC	18mo_3F-4E_2	2	STR D1 Sema5a Gaba
5929	Male:18mo_3F-4E_2:GATTTCTGGATGCGTTGATGTG	Male:18mo_3F-4E_2	4313	20.8806818181818	0.0112333791838606	Male	18mo	NAC	18mo_3F-4E_2	2	STR D12 Gaba
5930	Male:18mo_3F-4E_2:GATTTCTGGATGCTATCGGACG	Male:18mo_3F-4E_2	4823	21.8453188602442	0.00679571663920923	Male	18mo	NAC	18mo_3F-4E_2	2	STR D12 Gaba
5931	Male:18mo_3F-4E_2:GATTTCTGGATGGCTCGACTCA	Male:18mo_3F-4E_2	4829	22.0095693779904	0.00165391771759355	Male	18mo	NAC	18mo_3F-4E_2	2	STR D12 Gaba
5932	Male:18mo_3F-4E_2:GATTTCTGGATGGGCACATTAG	Male:18mo_3F-4E_2	5084	19.3939393939394	0.00896686159844054	Male	18mo	NAC	18mo_3F-4E_2	2	STR D1 Sema5a Gaba
5933	Male:18mo_3F-4E_2:GATTTCTGGATGTTCGGATTAG	Male:18mo_3F-4E_2	4107	28.2584884994524	0.0125030055301755	Male	18mo	NAC	18mo_3F-4E_2	2	STR D12 Gaba
5934	Male:18mo_3F-4E_2:GATTTCTGGATGTTCTCTCTGG	Male:18mo_3F-4E_2	7834	21.0678210678211	0.00873086169808933	Male	18mo	NAC	18mo_3F-4E_2	2	STR D12 Gaba
5935	Male:18mo_3F-4E_2:GATTTCTGGATTAAACGCGAAG	Male:18mo_3F-4E_2	7458	22.5546605293441	0.00294117647058824	Male	18mo	NAC	18mo_3F-4E_2	2	STR D12 Gaba
5936	Male:18mo_3F-4E_2:GATTTCTGGATTACTTACACCC	Male:18mo_3F-4E_2	6736	14.0495867768595	0.00222189305288105	Male	18mo	NAC	18mo_3F-4E_2	2	STR D12 Gaba
5937	Male:18mo_3F-4E_2:GATTTCTGGATTAGCTTCTCTG	Male:18mo_3F-4E_2	1954	22.9370629370629	0.0254364089775561	Male	18mo	NAC	18mo_3F-4E_2	2	Peri NN
5938	Male:18mo_3F-4E_2:GATTTCTGGATTAGGATGCGCG	Male:18mo_3F-4E_2	3184	30.3030303030303	0.00624219725343321	Male	18mo	NAC	18mo_3F-4E_2	2	OB-STR-CTX Inh IMN
5939	Male:18mo_3F-4E_2:GATTTCTGGATTAGGTAGCAAC	Male:18mo_3F-4E_2	5032	18.8405797101449	0.00573009286702233	Male	18mo	NAC	18mo_3F-4E_2	2	STR D12 Gaba
5940	Male:18mo_3F-4E_2:GATTTCTGGATTCCTCAGCCTC	Male:18mo_3F-4E_2	7049	22.2843822843823	0.00282925449144151	Male	18mo	NAC	18mo_3F-4E_2	2	STR D12 Gaba
5941	Male:18mo_3F-4E_2:GATTTCTGGATTCTAACGCTTC	Male:18mo_3F-4E_2	4307	22.5998300764656	0.00828920101312457	Male	18mo	NAC	18mo_3F-4E_2	2	STR D12 Gaba
5942	Male:18mo_3F-4E_2:GATTTCTGGATTCTCATGGTCA	Male:18mo_3F-4E_2	3401	15.9346271705822	0.00497366881217086	Male	18mo	NAC	18mo_3F-4E_2	2	STR D12 Gaba
5943	Male:18mo_3F-4E_2:GATTTCTGGATTGTCCTCGACG	Male:18mo_3F-4E_2	1341	18.8197767145136	0.00593031875463306	Male	18mo	NAC	18mo_3F-4E_2	2	Oligo NN
5944	Male:18mo_3F-4E_2:GATTTCTGGATTTAACGCCTCT	Male:18mo_3F-4E_2	7861	15.8357771260997	0.00544028340080972	Male	18mo	NAC	18mo_3F-4E_2	2	STR D12 Gaba
5945	Male:18mo_3F-4E_2:GATTTCTGGATTTACCCGTCGA	Male:18mo_3F-4E_2	5938	11.7715617715618	0.00352408122168149	Male	18mo	NAC	18mo_3F-4E_2	2	STR D12 Gaba
5946	Male:18mo_3F-4E_2:GATTTCTGGATTTCTGGCGCAG	Male:18mo_3F-4E_2	4009	15.2855993563958	0.00521091811414392	Male	18mo	NAC	18mo_3F-4E_2	2	STR D1 Sema5a Gaba
5947	Male:18mo_3F-4E_2:GCACTACAGTAACCCACTATCT	Male:18mo_3F-4E_2	3541	19.8731501057082	0.0319846910880262	Male	18mo	NAC	18mo_3F-4E_2	2	IT AON-TT-DP Glut
5948	Male:18mo_3F-4E_2:GCACTACAGTAAGTGTCGTGGA	Male:18mo_3F-4E_2	1236	22.9249011857708	0.0040290088638195	Male	18mo	NAC	18mo_3F-4E_2	2	Astro-TE NN
5949	Male:18mo_3F-4E_2:GCACTACAGTAATGGAGCAACA	Male:18mo_3F-4E_2	2554	11.7376294591484	0.00195388823759281	Male	18mo	NAC	18mo_3F-4E_2	2	STR D12 Gaba
5950	Male:18mo_3F-4E_2:GCACTACAGTACACGCGTGAAC	Male:18mo_3F-4E_2	1811	13.2467532467532	0.00385038503850385	Male	18mo	NAC	18mo_3F-4E_2	2	STR D12 Gaba
5951	Male:18mo_3F-4E_2:GCACTACAGTACAGCGTCACTA	Male:18mo_3F-4E_2	2746	14.4268774703557	0.0025426807119506	Male	18mo	NAC	18mo_3F-4E_2	2	STR D12 Gaba
5952	Male:18mo_3F-4E_2:GCACTACAGTACAGGGCCTCTT	Male:18mo_3F-4E_2	1204	16.8595041322314	0.00495867768595041	Male	18mo	NAC	18mo_3F-4E_2	2	Astro-TE NN
5953	Male:18mo_3F-4E_2:GCACTACAGTACGTCGAGTCCA	Male:18mo_3F-4E_2	3533	24.7727272727273	0.00980941704035874	Male	18mo	NAC	18mo_3F-4E_2	2	STR D12 Gaba
5954	Male:18mo_3F-4E_2:GCACTACAGTAGCCTCACCATC	Male:18mo_3F-4E_2	1990	24.6753246753247	0.00698602794411178	Male	18mo	NAC	18mo_3F-4E_2	2	Sst Chodl Gaba
5955	Male:18mo_3F-4E_2:GCACTACAGTATAGGTGGTACC	Male:18mo_3F-4E_2	4094	26.3157894736842	0.00389294403892944	Male	18mo	NAC	18mo_3F-4E_2	2	STR D12 Gaba
5956	Male:18mo_3F-4E_2:GCACTACAGTCACCGTATGTTC	Male:18mo_3F-4E_2	4336	19.2424242424242	0.00527643955035559	Male	18mo	NAC	18mo_3F-4E_2	2	STR D12 Gaba
5957	Male:18mo_3F-4E_2:GCACTACAGTCAGAATGCCTGA	Male:18mo_3F-4E_2	1031	19.8731501057082	0.00960614793467819	Male	18mo	NAC	18mo_3F-4E_2	2	Astro-TE NN
5958	Male:18mo_3F-4E_2:GCACTACAGTCATTAGTGTACC	Male:18mo_3F-4E_2	3496	16.0079051383399	0.00483916880159408	Male	18mo	NAC	18mo_3F-4E_2	2	STR D12 Gaba
5959	Male:18mo_3F-4E_2:GCACTACAGTCCATCTCTGGGA	Male:18mo_3F-4E_2	2041	24.4155844155844	0.00487567040468064	Male	18mo	NAC	18mo_3F-4E_2	2	OPC NN
5960	Male:18mo_3F-4E_2:GCACTACAGTCCTAATCCTGAG	Male:18mo_3F-4E_2	2188	11.2079701120797	0.00590640617900954	Male	18mo	NAC	18mo_3F-4E_2	2	STR D12 Gaba
5961	Male:18mo_3F-4E_2:GCACTACAGTCGAAGGGATCAT	Male:18mo_3F-4E_2	3172	18.1818181818182	0.00501882057716437	Male	18mo	NAC	18mo_3F-4E_2	2	STR D12 Gaba
5962	Male:18mo_3F-4E_2:GCACTACAGTCGATGTCCAAGT	Male:18mo_3F-4E_2	2137	16.8831168831169	0.011105969458584	Male	18mo	NAC	18mo_3F-4E_2	2	STR D12 Gaba
5963	Male:18mo_3F-4E_2:GCACTACAGTCGCTATCTCTTG	Male:18mo_3F-4E_2	1889	13.986013986014	0.00211304807184363	Male	18mo	NAC	18mo_3F-4E_2	2	Astro-TE NN
5964	Male:18mo_3F-4E_2:GCACTACAGTCGTATGAACTCC	Male:18mo_3F-4E_2	1804	18.8087774294671	0.020097772949484	Male	18mo	NAC	18mo_3F-4E_2	2	STR D1 Sema5a Gaba
5965	Male:18mo_3F-4E_2:GCACTACAGTCGTGTACTGAAT	Male:18mo_3F-4E_2	2233	11.2233445566779	0.00799644602398934	Male	18mo	NAC	18mo_3F-4E_2	2	STR Prox1 Lhx6 Gaba
5966	Male:18mo_3F-4E_2:GCACTACAGTCTAAATGTTCGG	Male:18mo_3F-4E_2	1549	24.3636363636364	0.00895713371721049	Male	18mo	NAC	18mo_3F-4E_2	2	OPC NN
5967	Male:18mo_3F-4E_2:GCACTACAGTCTAGATGGCGCA	Male:18mo_3F-4E_2	7151	9.7581317764804	0.00320602174519097	Male	18mo	NAC	18mo_3F-4E_2	2	STR D12 Gaba
5968	Male:18mo_3F-4E_2:GCACTACAGTCTATGCTTGCCA	Male:18mo_3F-4E_2	2501	12.6659856996936	0.00832672482157018	Male	18mo	NAC	18mo_3F-4E_2	2	STR D12 Gaba
5969	Male:18mo_3F-4E_2:GCACTACAGTCTCAGATAAGGG	Male:18mo_3F-4E_2	2714	10.2117061021171	0.0148820326678766	Male	18mo	NAC	18mo_3F-4E_2	2	IT AON-TT-DP Glut
5970	Male:18mo_3F-4E_2:GCACTACAGTCTGGGAAATGTT	Male:18mo_3F-4E_2	1252	28.2398452611219	0.00397772474144789	Male	18mo	NAC	18mo_3F-4E_2	2	Oligo NN
5971	Male:18mo_3F-4E_2:GCACTACAGTCTTCCTGCTGTC	Male:18mo_3F-4E_2	4049	21.0964607911173	0.0056483300589391	Male	18mo	NAC	18mo_3F-4E_2	2	STR D12 Gaba
5972	Male:18mo_3F-4E_2:GCACTACAGTGAGGGTGATTGC	Male:18mo_3F-4E_2	4471	21.3039485766759	0.0015631978561858	Male	18mo	NAC	18mo_3F-4E_2	2	STR D12 Gaba
5973	Male:18mo_3F-4E_2:GCACTACAGTGATGAACATGTC	Male:18mo_3F-4E_2	1550	19.1063174114022	0.0233144297416509	Male	18mo	NAC	18mo_3F-4E_2	2	STR D12 Gaba
5974	Male:18mo_3F-4E_2:GCACTACAGTGATTCGCGTGCA	Male:18mo_3F-4E_2	5086	15.3719008264463	0.000589506779327962	Male	18mo	NAC	18mo_3F-4E_2	2	STR D12 Gaba
5975	Male:18mo_3F-4E_2:GCACTACAGTGCGTGCTACCAA	Male:18mo_3F-4E_2	1046	20.7792207792208	0	Male	18mo	NAC	18mo_3F-4E_2	2	Oligo NN
5976	Male:18mo_3F-4E_2:GCACTACAGTGCTAGTCAAGAG	Male:18mo_3F-4E_2	2736	29.0909090909091	0.0532871972318339	Male	18mo	NAC	18mo_3F-4E_2	2	STR D1 Sema5a Gaba
5977	Male:18mo_3F-4E_2:GCACTACAGTGCTCAGCGTTTA	Male:18mo_3F-4E_2	3273	13.8284250960307	0.00998185117967332	Male	18mo	NAC	18mo_3F-4E_2	2	IT AON-TT-DP Glut
5978	Male:18mo_3F-4E_2:GCACTACAGTGGGCATAAACGT	Male:18mo_3F-4E_2	1366	20.4545454545455	0.00654545454545455	Male	18mo	NAC	18mo_3F-4E_2	2	STR D12 Gaba
5979	Male:18mo_3F-4E_2:GCACTACAGTGGTAGAGAGCTC	Male:18mo_3F-4E_2	3636	16.8096054888508	0.0116879586844251	Male	18mo	NAC	18mo_3F-4E_2	2	STR D12 Gaba
5980	Male:18mo_3F-4E_2:GCACTACAGTGGTCGTCAATCA	Male:18mo_3F-4E_2	1751	20.5387205387205	0.00961538461538462	Male	18mo	NAC	18mo_3F-4E_2	2	STR D12 Gaba
5981	Male:18mo_3F-4E_2:GCACTACAGTGGTTGTCCTCTG	Male:18mo_3F-4E_2	2618	16.7650531286895	0.00682852807283763	Male	18mo	NAC	18mo_3F-4E_2	2	STR D1 Sema5a Gaba
5982	Male:18mo_3F-4E_2:GCACTACAGTGTAACTTGCCCT	Male:18mo_3F-4E_2	2320	17.9292929292929	0.00727428326914848	Male	18mo	NAC	18mo_3F-4E_2	2	STR D12 Gaba
5983	Male:18mo_3F-4E_2:GCACTACAGTGTACATAGATCC	Male:18mo_3F-4E_2	2767	19.0687361419069	0.00824372759856631	Male	18mo	NAC	18mo_3F-4E_2	2	STR Prox1 Lhx6 Gaba
5984	Male:18mo_3F-4E_2:GCACTACAGTGTACCTATTCCA	Male:18mo_3F-4E_2	1619	15.9090909090909	0.00735744941753525	Male	18mo	NAC	18mo_3F-4E_2	2	IOL NN
5985	Male:18mo_3F-4E_2:GCACTACAGTGTCCACCTAGAC	Male:18mo_3F-4E_2	2860	13.3192389006342	0.00866551126516464	Male	18mo	NAC	18mo_3F-4E_2	2	STR D1 Sema5a Gaba
5986	Male:18mo_3F-4E_2:GCACTACAGTGTCCCAATGACT	Male:18mo_3F-4E_2	2404	20.1212121212121	0.015963978714695	Male	18mo	NAC	18mo_3F-4E_2	2	STR D12 Gaba
5987	Male:18mo_3F-4E_2:GCACTACAGTGTTGGGCTCAAG	Male:18mo_3F-4E_2	2379	18.1818181818182	0.000420168067226891	Male	18mo	NAC	18mo_3F-4E_2	2	STR D12 Gaba
5988	Male:18mo_3F-4E_2:GCACTACAGTGTTGTGATGTGC	Male:18mo_3F-4E_2	3017	23.5595390524968	0.00821827744904668	Male	18mo	NAC	18mo_3F-4E_2	2	CEA-BST Gaba
5989	Male:18mo_3F-4E_2:GCACTACAGTTAAGTAATCCCG	Male:18mo_3F-4E_2	2497	20.5278592375367	0.0075516693163752	Male	18mo	NAC	18mo_3F-4E_2	2	STR D12 Gaba
5990	Male:18mo_3F-4E_2:GCACTACAGTTACAACCCGATG	Male:18mo_3F-4E_2	2166	16.4141414141414	0.000461467466543609	Male	18mo	NAC	18mo_3F-4E_2	2	STR D12 Gaba
5991	Male:18mo_3F-4E_2:GCACTACAGTTAGGTTGCACTA	Male:18mo_3F-4E_2	4453	16.0953800298063	0.00846136717880205	Male	18mo	NAC	18mo_3F-4E_2	2	STR D12 Gaba
5992	Male:18mo_3F-4E_2:GCACTACAGTTATACGAACCCG	Male:18mo_3F-4E_2	6436	16.8119551681196	0.00679012345679012	Male	18mo	NAC	18mo_3F-4E_2	2	STR Prox1 Lhx6 Gaba
5993	Male:18mo_3F-4E_2:GCACTACAGTTCGACCAGATCT	Male:18mo_3F-4E_2	1579	19.0760059612519	0.00691823899371069	Male	18mo	NAC	18mo_3F-4E_2	2	Astro-TE NN
5994	Male:18mo_3F-4E_2:GCACTACAGTTCTATCGACACA	Male:18mo_3F-4E_2	4503	17.5266175266175	0.00596026490066225	Male	18mo	NAC	18mo_3F-4E_2	2	STR D12 Gaba
5995	Male:18mo_3F-4E_2:GCACTACAGTTGGTCGTGCCAT	Male:18mo_3F-4E_2	4907	12.5	0.0054722334819619	Male	18mo	NAC	18mo_3F-4E_2	2	IT AON-TT-DP Glut
5996	Male:18mo_3F-4E_2:GCACTACAGTTTGGTGATGTCT	Male:18mo_3F-4E_2	2861	20.7188160676533	0.00521557719054242	Male	18mo	NAC	18mo_3F-4E_2	2	MEA-BST Gaba
5997	Male:18mo_3F-4E_2:GCAGACTTTAAAACGTCCCGTT	Male:18mo_3F-4E_2	3967	16.0246533127889	0.0062625250501002	Male	18mo	NAC	18mo_3F-4E_2	2	STR D12 Gaba
5998	Male:18mo_3F-4E_2:GCAGACTTTAAAAGCACTAGCG	Male:18mo_3F-4E_2	3193	19.226750261233	0.00992248062015504	Male	18mo	NAC	18mo_3F-4E_2	2	STR D12 Gaba
5999	Male:18mo_3F-4E_2:GCAGACTTTAAAAGCGGGAGCT	Male:18mo_3F-4E_2	4036	25.1171508903468	0.00394866732477789	Male	18mo	NAC	18mo_3F-4E_2	2	STR D1 Sema5a Gaba
6000	Male:18mo_3F-4E_2:GCAGACTTTAAAAGTCGCGTGT	Male:18mo_3F-4E_2	4574	24.7208931419458	0.00780911062906725	Male	18mo	NAC	18mo_3F-4E_2	2	STR D12 Gaba
6001	Male:18mo_3F-4E_2:GCAGACTTTAAACTGATAGGAG	Male:18mo_3F-4E_2	5410	17.3855341738553	0.013133892739876	Male	18mo	NAC	18mo_3F-4E_2	2	STR D12 Gaba
6002	Male:18mo_3F-4E_2:GCAGACTTTAAAGCTCAACGCA	Male:18mo_3F-4E_2	6133	14.6853146853147	0.00454471676675864	Male	18mo	NAC	18mo_3F-4E_2	2	IT AON-TT-DP Glut
6003	Male:18mo_3F-4E_2:GCAGACTTTAAAGGGCAAATCA	Male:18mo_3F-4E_2	5417	19.958988380041	0.0066018705299835	Male	18mo	NAC	18mo_3F-4E_2	2	STR D12 Gaba
6004	Male:18mo_3F-4E_2:GCAGACTTTAAATATAGGTCCG	Male:18mo_3F-4E_2	2890	21.5909090909091	0.00653145410794087	Male	18mo	NAC	18mo_3F-4E_2	2	STR D12 Gaba
6005	Male:18mo_3F-4E_2:GCAGACTTTAACATAGTGGCGT	Male:18mo_3F-4E_2	9701	23.0366492146597	0.0108086060976853	Male	18mo	NAC	18mo_3F-4E_2	2	STR D1 Sema5a Gaba
6006	Male:18mo_3F-4E_2:GCAGACTTTAACCCACATGCTT	Male:18mo_3F-4E_2	6543	14.3790849673203	0.00698133252390348	Male	18mo	NAC	18mo_3F-4E_2	2	IT AON-TT-DP Glut
6007	Male:18mo_3F-4E_2:GCAGACTTTAACCCGGTATTCG	Male:18mo_3F-4E_2	3322	30.4347826086957	0.00538922155688623	Male	18mo	NAC	18mo_3F-4E_2	2	OB-STR-CTX Inh IMN
6008	Male:18mo_3F-4E_2:GCAGACTTTAACGCGATCAGTT	Male:18mo_3F-4E_2	3741	20.2020202020202	0.00372836218375499	Male	18mo	NAC	18mo_3F-4E_2	2	STR D12 Gaba
6009	Male:18mo_3F-4E_2:GCAGACTTTAACGTCCGTAATT	Male:18mo_3F-4E_2	10151	16.2919517758227	0.00216258724073528	Male	18mo	NAC	18mo_3F-4E_2	2	PAL-STR Gaba-Chol
6010	Male:18mo_3F-4E_2:GCAGACTTTAACGTCGAGTCCA	Male:18mo_3F-4E_2	3852	21.2987012987013	0.0225831007358538	Male	18mo	NAC	18mo_3F-4E_2	2	STR D1 Sema5a Gaba
6011	Male:18mo_3F-4E_2:GCAGACTTTAACTAGTCCGGAA	Male:18mo_3F-4E_2	5272	16.6666666666667	0.00283714772082466	Male	18mo	NAC	18mo_3F-4E_2	2	STR D12 Gaba
6012	Male:18mo_3F-4E_2:GCAGACTTTAACTCGTTCCGAT	Male:18mo_3F-4E_2	1406	18.1818181818182	0.00283687943262411	Male	18mo	NAC	18mo_3F-4E_2	2	Oligo NN
6013	Male:18mo_3F-4E_2:GCAGACTTTAAGATCTGTGACG	Male:18mo_3F-4E_2	3274	20	0.0171119783848694	Male	18mo	NAC	18mo_3F-4E_2	2	STR D12 Gaba
6014	Male:18mo_3F-4E_2:GCAGACTTTAAGATGCCGATGT	Male:18mo_3F-4E_2	6128	20.4906204906205	0.00097815454841865	Male	18mo	NAC	18mo_3F-4E_2	2	STR D12 Gaba
6015	Male:18mo_3F-4E_2:GCAGACTTTAAGCAGGTATGTT	Male:18mo_3F-4E_2	4849	23.6864053377815	0.00164710726786082	Male	18mo	NAC	18mo_3F-4E_2	2	STR D12 Gaba
6016	Male:18mo_3F-4E_2:GCAGACTTTAAGGCGGCATTAC	Male:18mo_3F-4E_2	3828	23.6914600550964	0.00648845055800675	Male	18mo	NAC	18mo_3F-4E_2	2	STR Prox1 Lhx6 Gaba
6017	Male:18mo_3F-4E_2:GCAGACTTTAAGGGACGGATTC	Male:18mo_3F-4E_2	3850	18.3566433566434	0.00310719834282755	Male	18mo	NAC	18mo_3F-4E_2	2	STR D12 Gaba
6018	Male:18mo_3F-4E_2:GCAGACTTTAAGGTCACGACTA	Male:18mo_3F-4E_2	1456	27.0871985157699	0.000686341798215511	Male	18mo	NAC	18mo_3F-4E_2	2	Astro-TE NN
6019	Male:18mo_3F-4E_2:GCAGACTTTAAGGTGTGACCGT	Male:18mo_3F-4E_2	6416	15.5400155400155	0.00557966522008679	Male	18mo	NAC	18mo_3F-4E_2	2	IT AON-TT-DP Glut
6020	Male:18mo_3F-4E_2:GCAGACTTTAAGTACGGAAAGC	Male:18mo_3F-4E_2	4407	16.1616161616162	0.00429281518300949	Male	18mo	NAC	18mo_3F-4E_2	2	STR D12 Gaba
6021	Male:18mo_3F-4E_2:GCAGACTTTAAGTGCCTAACAA	Male:18mo_3F-4E_2	3783	22.2222222222222	0.00394944707740916	Male	18mo	NAC	18mo_3F-4E_2	2	STR D1 Sema5a Gaba
6022	Male:18mo_3F-4E_2:GCAGACTTTAATCATTGAGGCT	Male:18mo_3F-4E_2	2626	26.013986013986	0.0053030303030303	Male	18mo	NAC	18mo_3F-4E_2	2	STR D12 Gaba
6023	Male:18mo_3F-4E_2:GCAGACTTTAATCCGTGGTTGC	Male:18mo_3F-4E_2	4082	20	0.00463301633747866	Male	18mo	NAC	18mo_3F-4E_2	2	STR D12 Gaba
6024	Male:18mo_3F-4E_2:GCAGACTTTAATGTCGCCTGAA	Male:18mo_3F-4E_2	4454	20.4991087344029	0.00134529147982063	Male	18mo	NAC	18mo_3F-4E_2	2	STR D12 Gaba
6025	Male:18mo_3F-4E_2:GCAGACTTTACAAGATTACCCG	Male:18mo_3F-4E_2	4153	18.5314685314685	0.00503114518447532	Male	18mo	NAC	18mo_3F-4E_2	2	STR D1 Sema5a Gaba
6026	Male:18mo_3F-4E_2:GCAGACTTTACAAGTTAGTGAC	Male:18mo_3F-4E_2	2125	22.1668742216687	0.00654511453950444	Male	18mo	NAC	18mo_3F-4E_2	2	Astro-TE NN
6027	Male:18mo_3F-4E_2:GCAGACTTTACACACCTATATC	Male:18mo_3F-4E_2	5475	20	0.00182315405651778	Male	18mo	NAC	18mo_3F-4E_2	2	STR D12 Gaba
6028	Male:18mo_3F-4E_2:GCAGACTTTACACCGAAGGTCA	Male:18mo_3F-4E_2	1798	20.0263504611331	0.00277315585135885	Male	18mo	NAC	18mo_3F-4E_2	2	Astro-NT NN
6029	Male:18mo_3F-4E_2:GCAGACTTTACACCTGTAAGAC	Male:18mo_3F-4E_2	4360	15	0.00411146642302421	Male	18mo	NAC	18mo_3F-4E_2	2	STR D12 Gaba
6030	Male:18mo_3F-4E_2:GCAGACTTTACACCTTACTAGA	Male:18mo_3F-4E_2	7575	21.6216216216216	0.00642707240293809	Male	18mo	NAC	18mo_3F-4E_2	2	STR D12 Gaba
6031	Male:18mo_3F-4E_2:GCAGACTTTACACTGTGTTATG	Male:18mo_3F-4E_2	3874	15.4083204930663	0.00513610683102209	Male	18mo	NAC	18mo_3F-4E_2	2	STR D12 Gaba
6032	Male:18mo_3F-4E_2:GCAGACTTTACAGGGTTACTCT	Male:18mo_3F-4E_2	4202	17.0141784820684	0.00284765068818225	Male	18mo	NAC	18mo_3F-4E_2	2	STR D12 Gaba
6033	Male:18mo_3F-4E_2:GCAGACTTTACATCCTCCACTC	Male:18mo_3F-4E_2	2130	16.8044077134986	0.00187441424554827	Male	18mo	NAC	18mo_3F-4E_2	2	Microglia NN
6034	Male:18mo_3F-4E_2:GCAGACTTTACCACCGCCTTAA	Male:18mo_3F-4E_2	4868	27.5724275724276	0.00895765472312704	Male	18mo	NAC	18mo_3F-4E_2	2	STR D12 Gaba
6035	Male:18mo_3F-4E_2:GCAGACTTTACCACTCTAGGTC	Male:18mo_3F-4E_2	2025	26.3229308005427	0.000493583415597236	Male	18mo	NAC	18mo_3F-4E_2	2	Astro-TE NN
6036	Male:18mo_3F-4E_2:GCAGACTTTACCATCTCTGGGA	Male:18mo_3F-4E_2	2082	22.2873900293255	0.00998573466476462	Male	18mo	NAC	18mo_3F-4E_2	2	OB-STR-CTX Inh IMN
6037	Male:18mo_3F-4E_2:GCAGACTTTACCCATCTGGAGA	Male:18mo_3F-4E_2	3565	17.4471992653811	0.00668709947060462	Male	18mo	NAC	18mo_3F-4E_2	2	STR D12 Gaba
6038	Male:18mo_3F-4E_2:GCAGACTTTACCGGAGAATACC	Male:18mo_3F-4E_2	3629	19.0374331550802	0.0242000537778973	Male	18mo	NAC	18mo_3F-4E_2	2	STR D12 Gaba
6039	Male:18mo_3F-4E_2:GCAGACTTTACCTACTAGTTAG	Male:18mo_3F-4E_2	2534	18.3838383838384	0.00393081761006289	Male	18mo	NAC	18mo_3F-4E_2	2	Microglia NN
6040	Male:18mo_3F-4E_2:GCAGACTTTACGAAACTTACGG	Male:18mo_3F-4E_2	1690	17.3020527859238	0.00177200236266982	Male	18mo	NAC	18mo_3F-4E_2	2	Microglia NN
6041	Male:18mo_3F-4E_2:GCAGACTTTACGCCGAATTACT	Male:18mo_3F-4E_2	4742	14.7247119078105	0.00378151260504202	Male	18mo	NAC	18mo_3F-4E_2	2	STR-PAL Chst9 Gaba
6042	Male:18mo_3F-4E_2:GCAGACTTTACGCGAGAGCTAT	Male:18mo_3F-4E_2	1089	39.6103896103896	0.00819672131147541	Male	18mo	NAC	18mo_3F-4E_2	2	Oligo NN
6043	Male:18mo_3F-4E_2:GCAGACTTTACGCTATCTCTTG	Male:18mo_3F-4E_2	4489	19.98001998002	0.00751713464514703	Male	18mo	NAC	18mo_3F-4E_2	2	STR D12 Gaba
6044	Male:18mo_3F-4E_2:GCAGACTTTACGCTGATGATGA	Male:18mo_3F-4E_2	1629	23.1671554252199	0.00427872860635697	Male	18mo	NAC	18mo_3F-4E_2	2	Oligo NN
6045	Male:18mo_3F-4E_2:GCAGACTTTACGGAACATTGTA	Male:18mo_3F-4E_2	1888	19.8161389172625	0.00736067297581493	Male	18mo	NAC	18mo_3F-4E_2	2	Oligo NN
6046	Male:18mo_3F-4E_2:GCAGACTTTACGGATCACCTGA	Male:18mo_3F-4E_2	3308	16.5869218500797	0.00987728225082311	Male	18mo	NAC	18mo_3F-4E_2	2	STR D12 Gaba
6047	Male:18mo_3F-4E_2:GCAGACTTTACGTGATGAGGTA	Male:18mo_3F-4E_2	4521	13.9315230224321	0.00154593639575972	Male	18mo	NAC	18mo_3F-4E_2	2	STR D12 Gaba
6048	Male:18mo_3F-4E_2:GCAGACTTTACTAAGGTCAGAA	Male:18mo_3F-4E_2	3395	20.1048951048951	0.00527395253442719	Male	18mo	NAC	18mo_3F-4E_2	2	STR-PAL Chst9 Gaba
6049	Male:18mo_3F-4E_2:GCAGACTTTACTAATCCAGATG	Male:18mo_3F-4E_2	2699	28.030303030303	0.00662495399337505	Male	18mo	NAC	18mo_3F-4E_2	2	STR D12 Gaba
6050	Male:18mo_3F-4E_2:GCAGACTTTACTCGTAGAGCGT	Male:18mo_3F-4E_2	5575	16.5892501658925	0.00464202820924835	Male	18mo	NAC	18mo_3F-4E_2	2	STR D12 Gaba
6051	Male:18mo_3F-4E_2:GCAGACTTTACTGTTGGTCCTT	Male:18mo_3F-4E_2	3357	24.9471458773784	0.00297000297000297	Male	18mo	NAC	18mo_3F-4E_2	2	STR D1 Sema5a Gaba
6052	Male:18mo_3F-4E_2:GCAGACTTTACTTAGGTAGCGT	Male:18mo_3F-4E_2	5748	18.3185235816815	0.00346740638002774	Male	18mo	NAC	18mo_3F-4E_2	2	STR D12 Gaba
6053	Male:18mo_3F-4E_2:GCAGACTTTACTTGGATGATGC	Male:18mo_3F-4E_2	4697	20.4357625845229	0.00318336162988115	Male	18mo	NAC	18mo_3F-4E_2	2	STR D12 Gaba
6054	Male:18mo_3F-4E_2:GCAGACTTTACTTTAACTGCGC	Male:18mo_3F-4E_2	1233	18.1818181818182	0.00884244372990354	Male	18mo	NAC	18mo_3F-4E_2	2	Oligo NN
6055	Male:18mo_3F-4E_2:GCAGACTTTAGAACCTCAGGCT	Male:18mo_3F-4E_2	3552	17.9487179487179	0.00168634064080944	Male	18mo	NAC	18mo_3F-4E_2	2	STR D1 Sema5a Gaba
6056	Male:18mo_3F-4E_2:GCAGACTTTAGAATCAGCTTGA	Male:18mo_3F-4E_2	1535	24.2424242424242	0.00324675324675325	Male	18mo	NAC	18mo_3F-4E_2	2	Oligo NN
6057	Male:18mo_3F-4E_2:GCAGACTTTAGACGTTGGGATT	Male:18mo_3F-4E_2	4558	20.0130804447351	0.00218914185639229	Male	18mo	NAC	18mo_3F-4E_2	2	STR D12 Gaba
6058	Male:18mo_3F-4E_2:GCAGACTTTAGAGACAATGACG	Male:18mo_3F-4E_2	3991	16.7464114832536	0.00548218290555694	Male	18mo	NAC	18mo_3F-4E_2	2	STR D12 Gaba
6059	Male:18mo_3F-4E_2:GCAGACTTTAGAGTGTGGCATA	Male:18mo_3F-4E_2	4200	20.979020979021	0.00568181818181818	Male	18mo	NAC	18mo_3F-4E_2	2	CEA-BST Gaba
6060	Male:18mo_3F-4E_2:GCAGACTTTAGATAGGTGTAGC	Male:18mo_3F-4E_2	4447	20.4329004329004	0.00313830979600986	Male	18mo	NAC	18mo_3F-4E_2	2	STR D12 Gaba
6061	Male:18mo_3F-4E_2:GCAGACTTTAGATTCCATTTGG	Male:18mo_3F-4E_2	3210	25.7767548906789	0.00341508848183794	Male	18mo	NAC	18mo_3F-4E_2	2	STR D12 Gaba
6062	Male:18mo_3F-4E_2:GCAGACTTTAGCAGGATTAAAC	Male:18mo_3F-4E_2	1059	13.7472283813747	0.0194444444444444	Male	18mo	NAC	18mo_3F-4E_2	2	OB-STR-CTX Inh IMN
6063	Male:18mo_3F-4E_2:GCAGACTTTAGCATGTATCCTT	Male:18mo_3F-4E_2	1651	17.4025974025974	0.00241691842900302	Male	18mo	NAC	18mo_3F-4E_2	2	Oligo NN
6064	Male:18mo_3F-4E_2:GCAGACTTTAGCCTGCTTATGA	Male:18mo_3F-4E_2	4827	25.2290345313601	0.00556242274412855	Male	18mo	NAC	18mo_3F-4E_2	2	Pvalb Gaba
6065	Male:18mo_3F-4E_2:GCAGACTTTAGCGCAGTTTATA	Male:18mo_3F-4E_2	3510	21.6547497446374	0.00875458909912454	Male	18mo	NAC	18mo_3F-4E_2	2	STR D12 Gaba
6066	Male:18mo_3F-4E_2:GCAGACTTTAGCGTTATTGTGC	Male:18mo_3F-4E_2	3703	13.9712918660287	0.0043022317827373	Male	18mo	NAC	18mo_3F-4E_2	2	STR D12 Gaba
6067	Male:18mo_3F-4E_2:GCAGACTTTAGCTACAATGTGG	Male:18mo_3F-4E_2	2944	24.6913580246914	0.00372250423011844	Male	18mo	NAC	18mo_3F-4E_2	2	Astro-TE NN
6068	Male:18mo_3F-4E_2:GCAGACTTTAGCTCCGGAAATT	Male:18mo_3F-4E_2	3885	21.1808809746954	0.00613967766692249	Male	18mo	NAC	18mo_3F-4E_2	2	STR D12 Gaba
6069	Male:18mo_3F-4E_2:GCAGACTTTAGCTGGTAGATAA	Male:18mo_3F-4E_2	1259	21.74688057041	0.00395569620253165	Male	18mo	NAC	18mo_3F-4E_2	2	Oligo NN
6070	Male:18mo_3F-4E_2:GCAGACTTTAGCTTAAGCCGTT	Male:18mo_3F-4E_2	4195	20.9625668449198	0.00757038088478827	Male	18mo	NAC	18mo_3F-4E_2	2	STR D12 Gaba
6071	Male:18mo_3F-4E_2:GCAGACTTTAGCTTCGGAGTCT	Male:18mo_3F-4E_2	6294	23.8292011019284	0.00709891150023663	Male	18mo	NAC	18mo_3F-4E_2	2	STR D12 Gaba
6072	Male:18mo_3F-4E_2:GCAGACTTTAGGAACGTCAGTT	Male:18mo_3F-4E_2	3317	26.2370540851553	0.0104415274463007	Male	18mo	NAC	18mo_3F-4E_2	2	STR D12 Gaba
6073	Male:18mo_3F-4E_2:GCAGACTTTAGGAAGTTCAGCA	Male:18mo_3F-4E_2	2237	23.1818181818182	0.01105216622458	Male	18mo	NAC	18mo_3F-4E_2	2	OB-STR-CTX Inh IMN
6074	Male:18mo_3F-4E_2:GCAGACTTTAGGAGTGTTGGAA	Male:18mo_3F-4E_2	3663	24.6603970741902	0.0126684636118598	Male	18mo	NAC	18mo_3F-4E_2	2	STR D12 Gaba
6075	Male:18mo_3F-4E_2:GCAGACTTTAGGCCATCCACAA	Male:18mo_3F-4E_2	1852	18.1818181818182	0.00483610961848469	Male	18mo	NAC	18mo_3F-4E_2	2	Astro-TE NN
6076	Male:18mo_3F-4E_2:GCAGACTTTAGGGCTCCGAATA	Male:18mo_3F-4E_2	4385	23.051948051948	0.00340909090909091	Male	18mo	NAC	18mo_3F-4E_2	2	STR D1 Sema5a Gaba
6077	Male:18mo_3F-4E_2:GCAGACTTTAGGGTATCTACCT	Male:18mo_3F-4E_2	1399	25.974025974026	0.00142755174875089	Male	18mo	NAC	18mo_3F-4E_2	2	Oligo NN
6078	Male:18mo_3F-4E_2:GCAGACTTTAGGTAGTCGAAAC	Male:18mo_3F-4E_2	4004	20.4329004329004	0.00669808980401885	Male	18mo	NAC	18mo_3F-4E_2	2	STR D12 Gaba
6079	Male:18mo_3F-4E_2:GCAGACTTTAGGTGTTCCCTAC	Male:18mo_3F-4E_2	5798	19.3740685543964	0.00154985362493542	Male	18mo	NAC	18mo_3F-4E_2	2	STR D12 Gaba
6080	Male:18mo_3F-4E_2:GCAGACTTTAGGTTGTCCTCTG	Male:18mo_3F-4E_2	4528	16.4502164502164	0.00527240773286467	Male	18mo	NAC	18mo_3F-4E_2	2	STR D12 Gaba
6081	Male:18mo_3F-4E_2:GCAGACTTTAGTCAGGGTACTT	Male:18mo_3F-4E_2	5230	20.8806818181818	0.00437845040928993	Male	18mo	NAC	18mo_3F-4E_2	2	STR D12 Gaba
6082	Male:18mo_3F-4E_2:GCAGACTTTAGTCCAGATTTCC	Male:18mo_3F-4E_2	3909	14.7107438016529	0.00382262996941896	Male	18mo	NAC	18mo_3F-4E_2	2	STR D12 Gaba
6083	Male:18mo_3F-4E_2:GCAGACTTTAGTCCCAATGACT	Male:18mo_3F-4E_2	4733	22.4961479198767	0.0065071368597817	Male	18mo	NAC	18mo_3F-4E_2	2	STR D12 Gaba
6084	Male:18mo_3F-4E_2:GCAGACTTTAGTCCGGTCCAAA	Male:18mo_3F-4E_2	3846	11.1570247933884	0.00543056633048875	Male	18mo	NAC	18mo_3F-4E_2	2	STR D12 Gaba
6085	Male:18mo_3F-4E_2:GCAGACTTTAGTCGACAGATAG	Male:18mo_3F-4E_2	4404	19.5162635529608	0.00271739130434783	Male	18mo	NAC	18mo_3F-4E_2	2	STR D12 Gaba
6086	Male:18mo_3F-4E_2:GCAGACTTTAGTGAAGCTTATG	Male:18mo_3F-4E_2	5102	17.2949002217295	0.00332096112521977	Male	18mo	NAC	18mo_3F-4E_2	2	STR D12 Gaba
6087	Male:18mo_3F-4E_2:GCAGACTTTAGTGAGCGATCGA	Male:18mo_3F-4E_2	4128	20	0.00816914944738107	Male	18mo	NAC	18mo_3F-4E_2	2	STR D12 Gaba
6088	Male:18mo_3F-4E_2:GCAGACTTTAGTGTGAGCATGC	Male:18mo_3F-4E_2	7585	12.3348017621145	0.00550675232725842	Male	18mo	NAC	18mo_3F-4E_2	2	STR Prox1 Lhx6 Gaba
6089	Male:18mo_3F-4E_2:GCAGACTTTAGTGTTAGGCAAT	Male:18mo_3F-4E_2	5791	17.2248803827751	0.0030986400413152	Male	18mo	NAC	18mo_3F-4E_2	2	STR D12 Gaba
6090	Male:18mo_3F-4E_2:GCAGACTTTAGTTCTCAGTAAG	Male:18mo_3F-4E_2	1185	15.0943396226415	0.00836820083682008	Male	18mo	NAC	18mo_3F-4E_2	2	Oligo NN
6091	Male:18mo_3F-4E_2:GCAGACTTTAGTTCTTGACAAG	Male:18mo_3F-4E_2	4938	19.0274841437632	0.00262573217531812	Male	18mo	NAC	18mo_3F-4E_2	2	STR D12 Gaba
6092	Male:18mo_3F-4E_2:GCAGACTTTAGTTGGCTATCAA	Male:18mo_3F-4E_2	4276	19.8498748957465	0.00535008141428239	Male	18mo	NAC	18mo_3F-4E_2	2	STR D12 Gaba
6093	Male:18mo_3F-4E_2:GCAGACTTTAGTTGGGCTCAAG	Male:18mo_3F-4E_2	6689	13.317892298784	0.00387192851824274	Male	18mo	NAC	18mo_3F-4E_2	2	STR D12 Gaba
6094	Male:18mo_3F-4E_2:GCAGACTTTAGTTGGTCTACTA	Male:18mo_3F-4E_2	2564	22.8956228956229	0.0031104199066874	Male	18mo	NAC	18mo_3F-4E_2	2	Astro-TE NN
6095	Male:18mo_3F-4E_2:GCAGACTTTAGTTGTACGAGCC	Male:18mo_3F-4E_2	1536	21.8181818181818	0.00775193798449612	Male	18mo	NAC	18mo_3F-4E_2	2	Oligo NN
6096	Male:18mo_3F-4E_2:GCAGACTTTAGTTGTGATGTGC	Male:18mo_3F-4E_2	1121	20.6773618538324	0.00532386867790594	Male	18mo	NAC	18mo_3F-4E_2	2	Oligo NN
6097	Male:18mo_3F-4E_2:GCAGACTTTATAAGATGCTGGG	Male:18mo_3F-4E_2	3234	19.7292069632495	0.00706171323303654	Male	18mo	NAC	18mo_3F-4E_2	2	STR D12 Gaba
6098	Male:18mo_3F-4E_2:GCAGACTTTATACATCACCTCA	Male:18mo_3F-4E_2	6185	14.3155694879833	0.00578685098858704	Male	18mo	NAC	18mo_3F-4E_2	2	STR-PAL Chst9 Gaba
6099	Male:18mo_3F-4E_2:GCAGACTTTATACCGCTTCCAC	Male:18mo_3F-4E_2	5504	24.18682235196	0.00416138954224715	Male	18mo	NAC	18mo_3F-4E_2	2	STR D12 Gaba
6100	Male:18mo_3F-4E_2:GCAGACTTTATAGACTGGACCA	Male:18mo_3F-4E_2	1545	28.7272727272727	0.000646830530401035	Male	18mo	NAC	18mo_3F-4E_2	2	Oligo NN
6101	Male:18mo_3F-4E_2:GCAGACTTTATAGCGTCATATG	Male:18mo_3F-4E_2	6445	26.7161410018553	0.0660773800898421	Male	18mo	NAC	18mo_3F-4E_2	2	STR D12 Gaba
6102	Male:18mo_3F-4E_2:GCAGACTTTATATACGAACCCG	Male:18mo_3F-4E_2	4306	27.6859504132231	0.0162211560429518	Male	18mo	NAC	18mo_3F-4E_2	2	STR D12 Gaba
6103	Male:18mo_3F-4E_2:GCAGACTTTATCAGCATTTAGG	Male:18mo_3F-4E_2	2653	24.7933884297521	0.00112951807228916	Male	18mo	NAC	18mo_3F-4E_2	2	STR D12 Gaba
6104	Male:18mo_3F-4E_2:GCAGACTTTATCATTCACGAAG	Male:18mo_3F-4E_2	4222	17.7234530175707	0.00401037980655815	Male	18mo	NAC	18mo_3F-4E_2	2	OT D3 Folh1 Gaba
6105	Male:18mo_3F-4E_2:GCAGACTTTATCCTTAGTCGGG	Male:18mo_3F-4E_2	1059	26.8398268398268	0.00656660412757974	Male	18mo	NAC	18mo_3F-4E_2	2	Oligo NN
6106	Male:18mo_3F-4E_2:GCAGACTTTATCGAGTTACTAG	Male:18mo_3F-4E_2	5010	13.6016655100625	0.00318344608038201	Male	18mo	NAC	18mo_3F-4E_2	2	STR D12 Gaba
6107	Male:18mo_3F-4E_2:GCAGACTTTATCGCGATCTGAC	Male:18mo_3F-4E_2	4382	18.1818181818182	0.00724966017217943	Male	18mo	NAC	18mo_3F-4E_2	2	STR D12 Gaba
6108	Male:18mo_3F-4E_2:GCAGACTTTATCGCTTCCGGTT	Male:18mo_3F-4E_2	3372	16.5289256198347	0.00823529411764706	Male	18mo	NAC	18mo_3F-4E_2	2	STR D12 Gaba
6109	Male:18mo_3F-4E_2:GCAGACTTTATCTCTGACTTGA	Male:18mo_3F-4E_2	2955	21.5784215784216	0.059815462933503	Male	18mo	NAC	18mo_3F-4E_2	2	STR D1 Sema5a Gaba
6110	Male:18mo_3F-4E_2:GCAGACTTTATGAGCTAGACGC	Male:18mo_3F-4E_2	1187	14.4628099173554	0.0124792013311148	Male	18mo	NAC	18mo_3F-4E_2	2	OB-out Frmd7 Gaba
6111	Male:18mo_3F-4E_2:GCAGACTTTATGCAAGTGCACT	Male:18mo_3F-4E_2	5448	15.4992548435171	0.00146627565982405	Male	18mo	NAC	18mo_3F-4E_2	2	STR D12 Gaba
6112	Male:18mo_3F-4E_2:GCAGACTTTATGCACGTTAACC	Male:18mo_3F-4E_2	3673	19.0559440559441	0.0016308779559663	Male	18mo	NAC	18mo_3F-4E_2	2	Astro-TE NN
6113	Male:18mo_3F-4E_2:GCAGACTTTATGCCTATGGAGT	Male:18mo_3F-4E_2	2635	24.4755244755245	0.00189393939393939	Male	18mo	NAC	18mo_3F-4E_2	2	Oligo NN
6114	Male:18mo_3F-4E_2:GCAGACTTTATGCCTTGTTACC	Male:18mo_3F-4E_2	11296	12.5115562403698	0.00379222153629068	Male	18mo	NAC	18mo_3F-4E_2	2	STR D12 Gaba
6115	Male:18mo_3F-4E_2:GCAGACTTTATGGCCAGTACTA	Male:18mo_3F-4E_2	6165	11.244019138756	0.0072463768115942	Male	18mo	NAC	18mo_3F-4E_2	2	STR D12 Gaba
6116	Male:18mo_3F-4E_2:GCAGACTTTATGGCTTCTACCA	Male:18mo_3F-4E_2	2237	21.6216216216216	0.00267498885421311	Male	18mo	NAC	18mo_3F-4E_2	2	Astro-TE NN
6117	Male:18mo_3F-4E_2:GCAGACTTTATGGGAATGAGGA	Male:18mo_3F-4E_2	4022	19.8624904507257	0.000993541977148535	Male	18mo	NAC	18mo_3F-4E_2	2	STR D12 Gaba
6118	Male:18mo_3F-4E_2:GCAGACTTTATGGGAGAGTTCT	Male:18mo_3F-4E_2	8548	15.1688311688312	0.00407782826517535	Male	18mo	NAC	18mo_3F-4E_2	2	STR D12 Gaba
6119	Male:18mo_3F-4E_2:GCAGACTTTATGGGTTTGTACT	Male:18mo_3F-4E_2	4688	29.3353705118411	0.00929839391377853	Male	18mo	NAC	18mo_3F-4E_2	2	STR D12 Gaba
6120	Male:18mo_3F-4E_2:GCAGACTTTATGTTACTTCCCG	Male:18mo_3F-4E_2	4356	16.4869029275809	0.0120208664096167	Male	18mo	NAC	18mo_3F-4E_2	2	STR D12 Gaba
6121	Male:18mo_3F-4E_2:GCAGACTTTATGTTTCGGTACA	Male:18mo_3F-4E_2	1561	29.6650717703349	0.00573248407643312	Male	18mo	NAC	18mo_3F-4E_2	2	Oligo NN
6122	Male:18mo_3F-4E_2:GCAGACTTTATTAGGCAATGTC	Male:18mo_3F-4E_2	4338	28.7190082644628	0.00664071444927868	Male	18mo	NAC	18mo_3F-4E_2	2	STR D12 Gaba
6123	Male:18mo_3F-4E_2:GCAGACTTTATTCCAGAGGTCT	Male:18mo_3F-4E_2	2125	17.95166858458	0.00375058602906704	Male	18mo	NAC	18mo_3F-4E_2	2	Astro-TE NN
6124	Male:18mo_3F-4E_2:GCAGACTTTATTCGCTGACAGA	Male:18mo_3F-4E_2	1790	14.4994246260069	0.00940785832872164	Male	18mo	NAC	18mo_3F-4E_2	2	OT D3 Folh1 Gaba
6125	Male:18mo_3F-4E_2:GCAGACTTTATTGAGCCCGGAT	Male:18mo_3F-4E_2	6006	19.5715112912565	0.00447538538040776	Male	18mo	NAC	18mo_3F-4E_2	2	STR D12 Gaba
6126	Male:18mo_3F-4E_2:GCAGACTTTATTTACCACGCCA	Male:18mo_3F-4E_2	3994	21.3358070500928	0.010406342913776	Male	18mo	NAC	18mo_3F-4E_2	2	STR D1 Sema5a Gaba
6127	Male:18mo_3F-4E_2:GCAGAGATGGAAAGGAACAGAC	Male:18mo_3F-4E_2	4202	21.2121212121212	0.00826056171819684	Male	18mo	NAC	18mo_3F-4E_2	2	STR D12 Gaba
6128	Male:18mo_3F-4E_2:GCAGAGATGGAACTTGCTCACC	Male:18mo_3F-4E_2	7347	20.1446280991736	0.00689375506893755	Male	18mo	NAC	18mo_3F-4E_2	2	STR D12 Gaba
6129	Male:18mo_3F-4E_2:GCAGAGATGGAAGCTCAACGCA	Male:18mo_3F-4E_2	7042	18.3063511830635	0.00522672693883317	Male	18mo	NAC	18mo_3F-4E_2	2	STR D12 Gaba
6130	Male:18mo_3F-4E_2:GCAGAGATGGAATCGTCTGGAC	Male:18mo_3F-4E_2	2200	32.6599326599327	0.00677200902934537	Male	18mo	NAC	18mo_3F-4E_2	2	Peri NN
6131	Male:18mo_3F-4E_2:GCAGAGATGGACAGGGCCTCTT	Male:18mo_3F-4E_2	1859	19.1515151515152	0.00906183368869936	Male	18mo	NAC	18mo_3F-4E_2	2	Oligo NN
6132	Male:18mo_3F-4E_2:GCAGAGATGGACCACGAAGGGA	Male:18mo_3F-4E_2	1919	29.8181818181818	0.0062143966856551	Male	18mo	NAC	18mo_3F-4E_2	2	Oligo NN
6133	Male:18mo_3F-4E_2:GCAGAGATGGACGCATAGGCAC	Male:18mo_3F-4E_2	1935	25.2696456086287	0.00565262076053443	Male	18mo	NAC	18mo_3F-4E_2	2	Astro-TE NN
6134	Male:18mo_3F-4E_2:GCAGAGATGGACGCCGTGACTT	Male:18mo_3F-4E_2	1874	23.6092265943012	0.00372142477405635	Male	18mo	NAC	18mo_3F-4E_2	2	Oligo NN
6135	Male:18mo_3F-4E_2:GCAGAGATGGACTCCGATGGAC	Male:18mo_3F-4E_2	7678	17.7339901477832	0.0025980774227072	Male	18mo	NAC	18mo_3F-4E_2	2	STR D12 Gaba
6136	Male:18mo_3F-4E_2:GCAGAGATGGAGAATGGCACTG	Male:18mo_3F-4E_2	6209	19.5247933884298	0.00464892593780058	Male	18mo	NAC	18mo_3F-4E_2	2	STR D12 Gaba
6137	Male:18mo_3F-4E_2:GCAGAGATGGAGATCGTTTGGC	Male:18mo_3F-4E_2	4505	20.0956937799043	0.00485973050585377	Male	18mo	NAC	18mo_3F-4E_2	2	STR D12 Gaba
6138	Male:18mo_3F-4E_2:GCAGAGATGGAGGAGTCGGAGA	Male:18mo_3F-4E_2	10101	15.929203539823	0.0196059400174706	Male	18mo	NAC	18mo_3F-4E_2	2	IT AON-TT-DP Glut
6139	Male:18mo_3F-4E_2:GCAGAGATGGAGGCTGCGTCTA	Male:18mo_3F-4E_2	4918	20.8211143695015	0.00405022276225192	Male	18mo	NAC	18mo_3F-4E_2	2	STR D12 Gaba
6140	Male:18mo_3F-4E_2:GCAGAGATGGAGTCGGTTGTGA	Male:18mo_3F-4E_2	4225	21.7068645640074	0.000473148805299267	Male	18mo	NAC	18mo_3F-4E_2	2	STR D12 Gaba
6141	Male:18mo_3F-4E_2:GCAGAGATGGATAGCTGTGTCT	Male:18mo_3F-4E_2	8142	17.5984443364122	0.00403669724770642	Male	18mo	NAC	18mo_3F-4E_2	2	STR D12 Gaba
6142	Male:18mo_3F-4E_2:GCAGAGATGGATCCGTGGTTGC	Male:18mo_3F-4E_2	3913	22.6783968719453	0.00102118968598417	Male	18mo	NAC	18mo_3F-4E_2	2	OPC NN
6143	Male:18mo_3F-4E_2:GCAGAGATGGATCGAGGCCTAA	Male:18mo_3F-4E_2	3216	26.1121856866538	0.00248138957816377	Male	18mo	NAC	18mo_3F-4E_2	2	OPC NN
6144	Male:18mo_3F-4E_2:GCAGAGATGGATGGACACGTTC	Male:18mo_3F-4E_2	5681	20.6545454545455	0.00368291827428972	Male	18mo	NAC	18mo_3F-4E_2	2	STR D12 Gaba
6145	Male:18mo_3F-4E_2:GCAGAGATGGATGTGCATCTGG	Male:18mo_3F-4E_2	8313	15.5188246097337	0.00574094007893793	Male	18mo	NAC	18mo_3F-4E_2	2	STR D12 Gaba
6146	Male:18mo_3F-4E_2:GCAGAGATGGATTGCCTTCTTC	Male:18mo_3F-4E_2	6054	19.8787878787879	0.0016490765171504	Male	18mo	NAC	18mo_3F-4E_2	2	STR D12 Gaba
6147	Male:18mo_3F-4E_2:GCAGAGATGGATTTAGGGCGGG	Male:18mo_3F-4E_2	8897	19.3939393939394	0.00324893569347972	Male	18mo	NAC	18mo_3F-4E_2	2	STR D12 Gaba
6148	Male:18mo_3F-4E_2:GCAGAGATGGCAAATCGAAAGC	Male:18mo_3F-4E_2	4672	28.7081339712919	0.00574590338369866	Male	18mo	NAC	18mo_3F-4E_2	2	STR-PAL Chst9 Gaba
6149	Male:18mo_3F-4E_2:GCAGAGATGGCAAGTTAGTGAC	Male:18mo_3F-4E_2	5643	31.9505736981465	0.00123893805309735	Male	18mo	NAC	18mo_3F-4E_2	2	STR D12 Gaba
6150	Male:18mo_3F-4E_2:GCAGAGATGGCACCTTACTAGA	Male:18mo_3F-4E_2	3071	21.4876033057851	0.00194995125121872	Male	18mo	NAC	18mo_3F-4E_2	2	Astro-TE NN
6151	Male:18mo_3F-4E_2:GCAGAGATGGCATCCTCATCAA	Male:18mo_3F-4E_2	7003	22.7272727272727	0.00327355536578423	Male	18mo	NAC	18mo_3F-4E_2	2	STR D12 Gaba
6152	Male:18mo_3F-4E_2:GCAGAGATGGCATGTCCGAGTC	Male:18mo_3F-4E_2	8751	12.4257651895843	0.00307587149692413	Male	18mo	NAC	18mo_3F-4E_2	2	STR D12 Gaba
6153	Male:18mo_3F-4E_2:GCAGAGATGGCCTGTAGTGGCA	Male:18mo_3F-4E_2	1910	23.2954545454545	0	Male	18mo	NAC	18mo_3F-4E_2	2	Oligo NN
6154	Male:18mo_3F-4E_2:GCAGAGATGGCCTTATATGTCC	Male:18mo_3F-4E_2	3071	24.025974025974	0.000650829808005207	Male	18mo	NAC	18mo_3F-4E_2	2	Microglia NN
6155	Male:18mo_3F-4E_2:GCAGAGATGGCCTTCCACCTGT	Male:18mo_3F-4E_2	10150	15.3153153153153	0.00275103163686382	Male	18mo	NAC	18mo_3F-4E_2	2	STR D12 Gaba
6156	Male:18mo_3F-4E_2:GCAGAGATGGCGAGACGTTTAA	Male:18mo_3F-4E_2	7557	15.6660949113779	0.001585414189457	Male	18mo	NAC	18mo_3F-4E_2	2	STR D12 Gaba
6157	Male:18mo_3F-4E_2:GCAGAGATGGCGATTGGCGATA	Male:18mo_3F-4E_2	6690	19.4075587334014	0.00342618799344555	Male	18mo	NAC	18mo_3F-4E_2	2	STR D12 Gaba
6158	Male:18mo_3F-4E_2:GCAGAGATGGCGCCCTGCTATA	Male:18mo_3F-4E_2	4097	18.1818181818182	0.00461613216715257	Male	18mo	NAC	18mo_3F-4E_2	2	STR D12 Gaba
6159	Male:18mo_3F-4E_2:GCAGAGATGGCGCGAGAGCTAT	Male:18mo_3F-4E_2	6504	18.1818181818182	0.0041341295360588	Male	18mo	NAC	18mo_3F-4E_2	2	STR D12 Gaba
6160	Male:18mo_3F-4E_2:GCAGAGATGGCGTAAGGCTAAC	Male:18mo_3F-4E_2	2987	18.595041322314	0.0069813829787234	Male	18mo	NAC	18mo_3F-4E_2	2	OT D3 Folh1 Gaba
6161	Male:18mo_3F-4E_2:GCAGAGATGGCGTACTTCCTCG	Male:18mo_3F-4E_2	8137	9.98376623376623	0.00306297476108797	Male	18mo	NAC	18mo_3F-4E_2	2	STR D12 Gaba
6162	Male:18mo_3F-4E_2:GCAGAGATGGCGTAGGATTCTG	Male:18mo_3F-4E_2	5151	12.3905723905724	0.00636574074074074	Male	18mo	NAC	18mo_3F-4E_2	2	STR D1 Sema5a Gaba
6163	Male:18mo_3F-4E_2:GCAGAGATGGCTAAGGTCAGAA	Male:18mo_3F-4E_2	7366	16.8096054888508	0.00432549337658827	Male	18mo	NAC	18mo_3F-4E_2	2	STR D12 Gaba
6164	Male:18mo_3F-4E_2:GCAGAGATGGCTAGGCCTTTGA	Male:18mo_3F-4E_2	7583	22.0779220779221	0.00328601472134595	Male	18mo	NAC	18mo_3F-4E_2	2	STR D12 Gaba
6165	Male:18mo_3F-4E_2:GCAGAGATGGCTGGGAAATGTT	Male:18mo_3F-4E_2	5355	24.0680183126226	0.0033500837520938	Male	18mo	NAC	18mo_3F-4E_2	2	STR D12 Gaba
6166	Male:18mo_3F-4E_2:GCAGAGATGGCTTTAACTGCGC	Male:18mo_3F-4E_2	6245	25.4029658284977	0.00525645109907614	Male	18mo	NAC	18mo_3F-4E_2	2	STR D12 Gaba
6167	Male:18mo_3F-4E_2:GCAGAGATGGCTTTAGCTGACT	Male:18mo_3F-4E_2	9171	17.6161616161616	0.0119586296056884	Male	18mo	NAC	18mo_3F-4E_2	2	STR D12 Gaba
6168	Male:18mo_3F-4E_2:GCAGAGATGGGAAGGGTGGTAT	Male:18mo_3F-4E_2	2698	13.973063973064	0.000740740740740741	Male	18mo	NAC	18mo_3F-4E_2	2	Oligo NN
6169	Male:18mo_3F-4E_2:GCAGAGATGGGAAGTTCTTAGG	Male:18mo_3F-4E_2	5266	19.8211624441133	0.000759013282732448	Male	18mo	NAC	18mo_3F-4E_2	2	STR D12 Gaba
6170	Male:18mo_3F-4E_2:GCAGAGATGGGAATCAGCTTGA	Male:18mo_3F-4E_2	7609	25.1136363636364	0.00444851498102839	Male	18mo	NAC	18mo_3F-4E_2	2	STR D12 Gaba
6171	Male:18mo_3F-4E_2:GCAGAGATGGGACAATAGGAGA	Male:18mo_3F-4E_2	2217	23.8383838383838	0.00672043010752688	Male	18mo	NAC	18mo_3F-4E_2	2	Oligo NN
6172	Male:18mo_3F-4E_2:GCAGAGATGGGACAATCGAGAA	Male:18mo_3F-4E_2	13261	10.0893326326852	0.00636894949797692	Male	18mo	NAC	18mo_3F-4E_2	2	STR D12 Gaba
6173	Male:18mo_3F-4E_2:GCAGAGATGGGACGGAGAACCT	Male:18mo_3F-4E_2	1984	22.5974025974026	0.00100704934541793	Male	18mo	NAC	18mo_3F-4E_2	2	Oligo NN
6174	Male:18mo_3F-4E_2:GCAGAGATGGGACGGCATAATG	Male:18mo_3F-4E_2	9036	20.3069657615112	0.00165727543917799	Male	18mo	NAC	18mo_3F-4E_2	2	STR D12 Gaba
6175	Male:18mo_3F-4E_2:GCAGAGATGGGACTTACTGCCG	Male:18mo_3F-4E_2	4638	24.4824482448245	0.00472103004291845	Male	18mo	NAC	18mo_3F-4E_2	2	STR D12 Gaba
6176	Male:18mo_3F-4E_2:GCAGAGATGGGAGAACGTCATA	Male:18mo_3F-4E_2	7478	19.102416570771	0.00492348636061211	Male	18mo	NAC	18mo_3F-4E_2	2	STR D12 Gaba
6177	Male:18mo_3F-4E_2:GCAGAGATGGGAGGGTGATTGC	Male:18mo_3F-4E_2	3722	19.4419441944194	0.00187717886832931	Male	18mo	NAC	18mo_3F-4E_2	2	STR D12 Gaba
6178	Male:18mo_3F-4E_2:GCAGAGATGGGAGTGTGGCATA	Male:18mo_3F-4E_2	3087	31.6410861865407	0.0077145612343298	Male	18mo	NAC	18mo_3F-4E_2	2	OB-STR-CTX Inh IMN
6179	Male:18mo_3F-4E_2:GCAGAGATGGGAGTTATTTCGG	Male:18mo_3F-4E_2	11200	19.6762141967621	0.00568181818181818	Male	18mo	NAC	18mo_3F-4E_2	2	STR D12 Gaba
6180	Male:18mo_3F-4E_2:GCAGAGATGGGATAGACGAAGA	Male:18mo_3F-4E_2	6786	11.2689393939394	0.00308505949757602	Male	18mo	NAC	18mo_3F-4E_2	2	STR D12 Gaba
6181	Male:18mo_3F-4E_2:GCAGAGATGGGATATGGTGCCA	Male:18mo_3F-4E_2	1715	34.1372912801484	0.00981524249422633	Male	18mo	NAC	18mo_3F-4E_2	2	Oligo NN
6182	Male:18mo_3F-4E_2:GCAGAGATGGGATCCATTCGTG	Male:18mo_3F-4E_2	3524	20.926243567753	0.00198244123477768	Male	18mo	NAC	18mo_3F-4E_2	2	Astro-TE NN
6183	Male:18mo_3F-4E_2:GCAGAGATGGGATGAACATGTC	Male:18mo_3F-4E_2	3701	16.482582837723	0.00484001075557946	Male	18mo	NAC	18mo_3F-4E_2	2	STR D12 Gaba
6184	Male:18mo_3F-4E_2:GCAGAGATGGGATGTTTCACCA	Male:18mo_3F-4E_2	6084	31.129476584022	0.00879765395894428	Male	18mo	NAC	18mo_3F-4E_2	2	STR D12 Gaba
6185	Male:18mo_3F-4E_2:GCAGAGATGGGATTCGCGTGCA	Male:18mo_3F-4E_2	5812	19.1989828353465	0.00342935528120713	Male	18mo	NAC	18mo_3F-4E_2	2	STR D12 Gaba
6186	Male:18mo_3F-4E_2:GCAGAGATGGGCAGCTGATGTG	Male:18mo_3F-4E_2	3497	15.6363636363636	0	Male	18mo	NAC	18mo_3F-4E_2	2	OT D3 Folh1 Gaba
6187	Male:18mo_3F-4E_2:GCAGAGATGGGCGCACGGTAAA	Male:18mo_3F-4E_2	4052	22.0886551465064	0.0786721236925875	Male	18mo	NAC	18mo_3F-4E_2	2	Ependymal NN
6188	Male:18mo_3F-4E_2:GCAGAGATGGGCGTGCTACCAA	Male:18mo_3F-4E_2	4114	21.8549127640037	0.00723938223938224	Male	18mo	NAC	18mo_3F-4E_2	2	STR D1 Sema5a Gaba
6189	Male:18mo_3F-4E_2:GCAGAGATGGGCGTTATTGTGC	Male:18mo_3F-4E_2	2037	19.1780821917808	0.00537109375	Male	18mo	NAC	18mo_3F-4E_2	2	Oligo NN
6190	Male:18mo_3F-4E_2:GCAGAGATGGGCTATGTCTCTC	Male:18mo_3F-4E_2	7089	20.3931203931204	0.00867011606768284	Male	18mo	NAC	18mo_3F-4E_2	2	STR D12 Gaba
6191	Male:18mo_3F-4E_2:GCAGAGATGGGCTATTGGTAGG	Male:18mo_3F-4E_2	5401	24.7933884297521	0.0029536643898837	Male	18mo	NAC	18mo_3F-4E_2	2	STR D12 Gaba
6192	Male:18mo_3F-4E_2:GCAGAGATGGGCTTGATCCCAG	Male:18mo_3F-4E_2	4463	24.8896734333628	0.00733985765124555	Male	18mo	NAC	18mo_3F-4E_2	2	STR D1 Sema5a Gaba
6193	Male:18mo_3F-4E_2:GCAGAGATGGGGACGATGTCTG	Male:18mo_3F-4E_2	2959	25.2199413489736	0.000675447483958122	Male	18mo	NAC	18mo_3F-4E_2	2	Oligo NN
6194	Male:18mo_3F-4E_2:GCAGAGATGGGGACTTCTAGTT	Male:18mo_3F-4E_2	2314	21.5488215488215	0.003015941404567	Male	18mo	NAC	18mo_3F-4E_2	2	Oligo NN
6195	Male:18mo_3F-4E_2:GCAGAGATGGGGATAAAGAAGG	Male:18mo_3F-4E_2	3383	24.5887445887446	0.00294724432655467	Male	18mo	NAC	18mo_3F-4E_2	2	Astro-TE NN
6196	Male:18mo_3F-4E_2:GCAGAGATGGGGATTGTTTCTG	Male:18mo_3F-4E_2	4713	24.0515390121689	0.00169455623808515	Male	18mo	NAC	18mo_3F-4E_2	2	Oligo NN
6197	Male:18mo_3F-4E_2:GCAGAGATGGGGCATAATGATC	Male:18mo_3F-4E_2	9380	14.5454545454545	0.00604005510225707	Male	18mo	NAC	18mo_3F-4E_2	2	STR D1 Sema5a Gaba
6198	Male:18mo_3F-4E_2:GCAGAGATGGGGCCTCTGCAAT	Male:18mo_3F-4E_2	4808	18.5828877005348	0.0191758465932273	Male	18mo	NAC	18mo_3F-4E_2	2	STR-PAL Chst9 Gaba
6199	Male:18mo_3F-4E_2:GCAGAGATGGGGCGTACTTCTA	Male:18mo_3F-4E_2	6811	24.7086247086247	0.00234363556466969	Male	18mo	NAC	18mo_3F-4E_2	2	STR D1 Sema5a Gaba
6200	Male:18mo_3F-4E_2:GCAGAGATGGGGGACTAATTCC	Male:18mo_3F-4E_2	6217	21.5757575757576	0.0044835868694956	Male	18mo	NAC	18mo_3F-4E_2	2	STR-PAL Chst9 Gaba
6201	Male:18mo_3F-4E_2:GCAGAGATGGGGGCTACAGTTC	Male:18mo_3F-4E_2	3741	16.8067226890756	0.00425871706148523	Male	18mo	NAC	18mo_3F-4E_2	2	Astro-TE NN
6202	Male:18mo_3F-4E_2:GCAGAGATGGGGGCTCCGAATA	Male:18mo_3F-4E_2	9826	17.7310293012772	0.00415526502483024	Male	18mo	NAC	18mo_3F-4E_2	2	STR D1 Sema5a Gaba
6203	Male:18mo_3F-4E_2:GCAGAGATGGGGGTATCTACCT	Male:18mo_3F-4E_2	2157	22.5774225774226	0.00138888888888889	Male	18mo	NAC	18mo_3F-4E_2	2	Oligo NN
6204	Male:18mo_3F-4E_2:GCAGAGATGGGGGTTGAACCTA	Male:18mo_3F-4E_2	8156	15.0278293135436	0.00609310260784792	Male	18mo	NAC	18mo_3F-4E_2	2	Sncg Gaba
6205	Male:18mo_3F-4E_2:GCAGAGATGGGGTAAATCTCCC	Male:18mo_3F-4E_2	3448	21.5686274509804	0.00691244239631336	Male	18mo	NAC	18mo_3F-4E_2	2	Astro-TE NN
6206	Male:18mo_3F-4E_2:GCAGAGATGGGGTAATACTCGG	Male:18mo_3F-4E_2	1653	25.0783699059561	0.0119545726240287	Male	18mo	NAC	18mo_3F-4E_2	2	Oligo NN
6207	Male:18mo_3F-4E_2:GCAGAGATGGGGTCGACAGAGA	Male:18mo_3F-4E_2	5550	21.1447811447811	0.00161899622234215	Male	18mo	NAC	18mo_3F-4E_2	2	Astro-TE NN
6208	Male:18mo_3F-4E_2:GCAGAGATGGGGTCGTCAATCA	Male:18mo_3F-4E_2	5688	12.8732581287326	0.00576822233875197	Male	18mo	NAC	18mo_3F-4E_2	2	STR D12 Gaba
6209	Male:18mo_3F-4E_2:GCAGAGATGGGGTGTTCCCTAC	Male:18mo_3F-4E_2	4188	18.6688311688312	0.00214438884917798	Male	18mo	NAC	18mo_3F-4E_2	2	OPC NN
6210	Male:18mo_3F-4E_2:GCAGAGATGGGTACATAGATCC	Male:18mo_3F-4E_2	8424	20.3712517848643	0.00260478332938669	Male	18mo	NAC	18mo_3F-4E_2	2	STR D12 Gaba
6211	Male:18mo_3F-4E_2:GCAGAGATGGGTCACCATAGTA	Male:18mo_3F-4E_2	6359	16.8421052631579	0.00313528766264305	Male	18mo	NAC	18mo_3F-4E_2	2	STR D12 Gaba
6212	Male:18mo_3F-4E_2:GCAGAGATGGGTCATAGCGTGT	Male:18mo_3F-4E_2	5319	20.836098208361	0.00411907882419023	Male	18mo	NAC	18mo_3F-4E_2	2	STR D1 Sema5a Gaba
6213	Male:18mo_3F-4E_2:GCAGAGATGGGTCCCAATGACT	Male:18mo_3F-4E_2	4908	26.9185360094451	0.00264173948384475	Male	18mo	NAC	18mo_3F-4E_2	2	Oligo NN
6214	Male:18mo_3F-4E_2:GCAGAGATGGGTGCTTTCAACA	Male:18mo_3F-4E_2	3376	24.025974025974	0.00880798590722255	Male	18mo	NAC	18mo_3F-4E_2	2	STR D12 Gaba
6215	Male:18mo_3F-4E_2:GCAGAGATGGGTGTAACGCGGT	Male:18mo_3F-4E_2	1604	24.3451463790447	0	Male	18mo	NAC	18mo_3F-4E_2	2	Oligo NN
6216	Male:18mo_3F-4E_2:GCAGAGATGGGTGTCGAAGCTC	Male:18mo_3F-4E_2	1772	24.6153846153846	0.00616937745372967	Male	18mo	NAC	18mo_3F-4E_2	2	Astro-TE NN
6217	Male:18mo_3F-4E_2:GCAGAGATGGGTGTTAGGCAAT	Male:18mo_3F-4E_2	6895	17.7865612648221	0.00648414985590778	Male	18mo	NAC	18mo_3F-4E_2	2	STR D12 Gaba
6218	Male:18mo_3F-4E_2:GCAGAGATGGGTTACCCTCGGA	Male:18mo_3F-4E_2	2708	25.296442687747	0.00404560500183891	Male	18mo	NAC	18mo_3F-4E_2	2	Astro-TE NN
6219	Male:18mo_3F-4E_2:GCAGAGATGGGTTATCAGGGCC	Male:18mo_3F-4E_2	5862	15.7342657342657	0.00475382003395586	Male	18mo	NAC	18mo_3F-4E_2	2	STR Prox1 Lhx6 Gaba
6220	Male:18mo_3F-4E_2:GCAGAGATGGGTTCGTGTCCGT	Male:18mo_3F-4E_2	4377	18.5567010309278	0.00522727272727273	Male	18mo	NAC	18mo_3F-4E_2	2	STR D12 Gaba
6221	Male:18mo_3F-4E_2:GCAGAGATGGGTTCTGAGCGAC	Male:18mo_3F-4E_2	8638	14.0307181403072	0.00449464100495563	Male	18mo	NAC	18mo_3F-4E_2	2	STR D12 Gaba
6222	Male:18mo_3F-4E_2:GCAGAGATGGGTTTGCCACACA	Male:18mo_3F-4E_2	4048	18.8744588744589	0.0085721283370071	Male	18mo	NAC	18mo_3F-4E_2	2	STR D12 Gaba
6223	Male:18mo_3F-4E_2:GCAGAGATGGTAAGTAATCCCG	Male:18mo_3F-4E_2	3035	34.9862258953168	0.00459166939980321	Male	18mo	NAC	18mo_3F-4E_2	2	Oligo NN
6224	Male:18mo_3F-4E_2:GCAGAGATGGTACACCAGAGCC	Male:18mo_3F-4E_2	8547	15.6198347107438	0.00858369098712446	Male	18mo	NAC	18mo_3F-4E_2	2	STR D12 Gaba
6225	Male:18mo_3F-4E_2:GCAGAGATGGTACCCAATGAAC	Male:18mo_3F-4E_2	1760	18.7412587412587	0.00113507377979569	Male	18mo	NAC	18mo_3F-4E_2	2	Microglia NN
6226	Male:18mo_3F-4E_2:GCAGAGATGGTAGCATCGATGC	Male:18mo_3F-4E_2	1867	19.3939393939394	0.00213789417423838	Male	18mo	NAC	18mo_3F-4E_2	2	Astro-TE NN
6227	Male:18mo_3F-4E_2:GCAGAGATGGTATGGTCCAGAC	Male:18mo_3F-4E_2	6564	28.2828282828283	0.00091324200913242	Male	18mo	NAC	18mo_3F-4E_2	2	STR D12 Gaba
6228	Male:18mo_3F-4E_2:GCAGAGATGGTCAGCCCAAGTT	Male:18mo_3F-4E_2	4685	20.9917355371901	0.00340353116358222	Male	18mo	NAC	18mo_3F-4E_2	2	STR D12 Gaba
6229	Male:18mo_3F-4E_2:GCAGAGATGGTCGCTTCCGGTT	Male:18mo_3F-4E_2	10134	15.6067108856808	0.00461644239269227	Male	18mo	NAC	18mo_3F-4E_2	2	STR D12 Gaba
6230	Male:18mo_3F-4E_2:GCAGAGATGGTCGGTACTAACT	Male:18mo_3F-4E_2	9047	25.1606978879706	0.00516824279744887	Male	18mo	NAC	18mo_3F-4E_2	2	STR D12 Gaba
6231	Male:18mo_3F-4E_2:GCAGAGATGGTCTAATGCCTGC	Male:18mo_3F-4E_2	5495	24.113475177305	0.00434861387932596	Male	18mo	NAC	18mo_3F-4E_2	2	STR D12 Gaba
6232	Male:18mo_3F-4E_2:GCAGAGATGGTCTATGCGTACC	Male:18mo_3F-4E_2	4486	22.5296442687747	0.00532150776053215	Male	18mo	NAC	18mo_3F-4E_2	2	STR D12 Gaba
6233	Male:18mo_3F-4E_2:GCAGAGATGGTCTGTACGCTGA	Male:18mo_3F-4E_2	2452	17.8181818181818	0.00122199592668024	Male	18mo	NAC	18mo_3F-4E_2	2	Oligo NN
6234	Male:18mo_3F-4E_2:GCAGAGATGGTGAACCTGATCG	Male:18mo_3F-4E_2	2846	34.0175953079179	0.00140350877192982	Male	18mo	NAC	18mo_3F-4E_2	2	Microglia NN
6235	Male:18mo_3F-4E_2:GCAGAGATGGTGAGCTAGACGC	Male:18mo_3F-4E_2	2056	25.974025974026	0.00242600679281902	Male	18mo	NAC	18mo_3F-4E_2	2	Oligo NN
6236	Male:18mo_3F-4E_2:GCAGAGATGGTGCAAGTGCACT	Male:18mo_3F-4E_2	5395	16.1348585189645	0.00424510889627169	Male	18mo	NAC	18mo_3F-4E_2	2	STR D12 Gaba
6237	Male:18mo_3F-4E_2:GCAGAGATGGTGCACGTTAACC	Male:18mo_3F-4E_2	6235	20.3389830508475	0.00795544948289578	Male	18mo	NAC	18mo_3F-4E_2	2	STR D12 Gaba
6238	Male:18mo_3F-4E_2:GCAGAGATGGTGCAGAACAGTG	Male:18mo_3F-4E_2	5652	25.5728011825573	0.00282286520818631	Male	18mo	NAC	18mo_3F-4E_2	2	STR D1 Sema5a Gaba
6239	Male:18mo_3F-4E_2:GCAGAGATGGTGCAGATCGGCT	Male:18mo_3F-4E_2	2862	20.4545454545455	0.00555941626129256	Male	18mo	NAC	18mo_3F-4E_2	2	Astro-TE NN
6240	Male:18mo_3F-4E_2:GCAGAGATGGTGCCGTCTCAAC	Male:18mo_3F-4E_2	8827	21.1737629459148	0.00473559589581689	Male	18mo	NAC	18mo_3F-4E_2	2	STR D12 Gaba
6241	Male:18mo_3F-4E_2:GCAGAGATGGTGCCTATGGAGT	Male:18mo_3F-4E_2	8362	20.1426024955437	0.00476077124494168	Male	18mo	NAC	18mo_3F-4E_2	2	COA Glut
6242	Male:18mo_3F-4E_2:GCAGAGATGGTGGCTCGACTCA	Male:18mo_3F-4E_2	6143	23.21083172147	0.00679062247372676	Male	18mo	NAC	18mo_3F-4E_2	2	STR D12 Gaba
6243	Male:18mo_3F-4E_2:GCAGAGATGGTGGTCGTGCCAT	Male:18mo_3F-4E_2	3338	23.5690235690236	0.0138847858197932	Male	18mo	NAC	18mo_3F-4E_2	2	Sst Chodl Gaba
6244	Male:18mo_3F-4E_2:GCAGAGATGGTGTCAGCACAAT	Male:18mo_3F-4E_2	5689	21.3986013986014	0.00157950157950158	Male	18mo	NAC	18mo_3F-4E_2	2	STR D12 Gaba
6245	Male:18mo_3F-4E_2:GCAGAGATGGTTGCTGGATCGT	Male:18mo_3F-4E_2	4641	15.6448202959831	0.00407725321888412	Male	18mo	NAC	18mo_3F-4E_2	2	STR D12 Gaba
6246	Male:18mo_3F-4E_2:GCAGAGATGGTTGTCTCTTGGG	Male:18mo_3F-4E_2	7205	19.5959595959596	0.00345781466113416	Male	18mo	NAC	18mo_3F-4E_2	2	STR D12 Gaba
6247	Male:18mo_3F-4E_2:GCAGAGATGGTTGTTCCTCTGC	Male:18mo_3F-4E_2	5953	23.4643734643735	0.0124419376244194	Male	18mo	NAC	18mo_3F-4E_2	2	STR D12 Gaba
6248	Male:18mo_3F-4E_2:GCAGAGATGGTTTAACGCCTCT	Male:18mo_3F-4E_2	11744	13.2161955691367	0.00381711765204852	Male	18mo	NAC	18mo_3F-4E_2	2	STR D12 Gaba
6249	Male:18mo_3F-4E_2:GCATAACCTAAAACCCGAGATA	Male:18mo_3F-4E_2	4789	18.8552188552189	0.00395174708818636	Male	18mo	NAC	18mo_3F-4E_2	2	STR D12 Gaba
6250	Male:18mo_3F-4E_2:GCATAACCTAAAAGCACTAGCG	Male:18mo_3F-4E_2	6865	12.6721763085399	0.0018900843268392	Male	18mo	NAC	18mo_3F-4E_2	2	STR D12 Gaba
6251	Male:18mo_3F-4E_2:GCATAACCTAAACAGGCGGGTA	Male:18mo_3F-4E_2	6485	17.5246440306681	0.00123209610349607	Male	18mo	NAC	18mo_3F-4E_2	2	STR D12 Gaba
6252	Male:18mo_3F-4E_2:GCATAACCTAAACTGCGTCTTT	Male:18mo_3F-4E_2	3635	21.410365335599	0.0016478989288657	Male	18mo	NAC	18mo_3F-4E_2	2	Oligo NN
6253	Male:18mo_3F-4E_2:GCATAACCTAAAGCGCCATCGA	Male:18mo_3F-4E_2	6717	18.4629803186504	0.00222816399286988	Male	18mo	NAC	18mo_3F-4E_2	2	STR D12 Gaba
6254	Male:18mo_3F-4E_2:GCATAACCTAAAGTAGCCCGCT	Male:18mo_3F-4E_2	10398	10.4575163398693	0.00678192759575891	Male	18mo	NAC	18mo_3F-4E_2	2	STR D12 Gaba
6255	Male:18mo_3F-4E_2:GCATAACCTAAATCCCGCGCTT	Male:18mo_3F-4E_2	5793	21.969696969697	0.00651689247127422	Male	18mo	NAC	18mo_3F-4E_2	2	STR D12 Gaba
6256	Male:18mo_3F-4E_2:GCATAACCTAAATGGAGCAACA	Male:18mo_3F-4E_2	6086	17.6767676767677	0.0078252363873492	Male	18mo	NAC	18mo_3F-4E_2	2	STR D1 Sema5a Gaba
6257	Male:18mo_3F-4E_2:GCATAACCTAACAGGGCCTCTT	Male:18mo_3F-4E_2	13267	12.7116436572024	0.00143007677254253	Male	18mo	NAC	18mo_3F-4E_2	2	STR Prox1 Lhx6 Gaba
6258	Male:18mo_3F-4E_2:GCATAACCTAACCACGCAAACT	Male:18mo_3F-4E_2	2238	25.7801899592944	0.000446627958910228	Male	18mo	NAC	18mo_3F-4E_2	2	Oligo NN
6259	Male:18mo_3F-4E_2:GCATAACCTAACCAGTTCACCC	Male:18mo_3F-4E_2	10985	13.3608815426997	0.00172664485641585	Male	18mo	NAC	18mo_3F-4E_2	2	STR D12 Gaba
6260	Male:18mo_3F-4E_2:GCATAACCTAACGATCCGCACT	Male:18mo_3F-4E_2	2232	28.7652645861601	0.01019955654102	Male	18mo	NAC	18mo_3F-4E_2	2	Oligo NN
6261	Male:18mo_3F-4E_2:GCATAACCTAACGCATAGGCAC	Male:18mo_3F-4E_2	1309	16.0606060606061	0.00304645849200305	Male	18mo	NAC	18mo_3F-4E_2	2	Oligo NN
6262	Male:18mo_3F-4E_2:GCATAACCTAACGCGATCAGTT	Male:18mo_3F-4E_2	3552	24.3636363636364	0.00056274620146314	Male	18mo	NAC	18mo_3F-4E_2	2	Oligo NN
6263	Male:18mo_3F-4E_2:GCATAACCTAACGTACGGTCAT	Male:18mo_3F-4E_2	3152	21.5256008359457	0.00755667506297229	Male	18mo	NAC	18mo_3F-4E_2	2	Astro-TE NN
6264	Male:18mo_3F-4E_2:GCATAACCTAACTCGTTCCGAT	Male:18mo_3F-4E_2	1949	24.3356643356643	0.000512820512820513	Male	18mo	NAC	18mo_3F-4E_2	2	Oligo NN
6265	Male:18mo_3F-4E_2:GCATAACCTAAGATACCTGGAG	Male:18mo_3F-4E_2	2071	24.2424242424242	0.000482625482625483	Male	18mo	NAC	18mo_3F-4E_2	2	Oligo NN
6266	Male:18mo_3F-4E_2:GCATAACCTAAGATTGGACAAG	Male:18mo_3F-4E_2	7691	17.9809141135108	0.0051739749062217	Male	18mo	NAC	18mo_3F-4E_2	2	STR D12 Gaba
6267	Male:18mo_3F-4E_2:GCATAACCTAAGCAGTTGGTGG	Male:18mo_3F-4E_2	2469	18.7683284457478	0.00202101859337106	Male	18mo	NAC	18mo_3F-4E_2	2	Oligo NN
6268	Male:18mo_3F-4E_2:GCATAACCTAAGCATACTCAGC	Male:18mo_3F-4E_2	6996	20.5831903945111	0.00270848182466144	Male	18mo	NAC	18mo_3F-4E_2	2	STR D12 Gaba
6269	Male:18mo_3F-4E_2:GCATAACCTAAGCTAGGGTGCT	Male:18mo_3F-4E_2	10446	13.5757575757576	0.00514285714285714	Male	18mo	NAC	18mo_3F-4E_2	2	STR D12 Gaba
6270	Male:18mo_3F-4E_2:GCATAACCTAAGGAGTCGGAGA	Male:18mo_3F-4E_2	6491	27.2108843537415	0.00612463634971674	Male	18mo	NAC	18mo_3F-4E_2	2	STR D12 Gaba
6271	Male:18mo_3F-4E_2:GCATAACCTAAGGCTGCGTCTA	Male:18mo_3F-4E_2	3768	19.5357833655706	0.00711462450592885	Male	18mo	NAC	18mo_3F-4E_2	2	STR D12 Gaba
6272	Male:18mo_3F-4E_2:GCATAACCTAAGGGACGGATTC	Male:18mo_3F-4E_2	2548	25.4988913525499	0.000784313725490196	Male	18mo	NAC	18mo_3F-4E_2	2	Oligo NN
6273	Male:18mo_3F-4E_2:GCATAACCTAAGGGATCCATTA	Male:18mo_3F-4E_2	4561	21.0368144252442	0.00458315146224356	Male	18mo	NAC	18mo_3F-4E_2	2	STR D12 Gaba
6274	Male:18mo_3F-4E_2:GCATAACCTAAGGTCCCAATCG	Male:18mo_3F-4E_2	3649	18.026418026418	0.0062636165577342	Male	18mo	NAC	18mo_3F-4E_2	2	Astro-TE NN
6275	Male:18mo_3F-4E_2:GCATAACCTAAGTCCTGGTACT	Male:18mo_3F-4E_2	2177	25.496342737722	0.00274851122308749	Male	18mo	NAC	18mo_3F-4E_2	2	Oligo NN
6276	Male:18mo_3F-4E_2:GCATAACCTAATAACCCGCTAA	Male:18mo_3F-4E_2	5020	12.9077029840389	0.00966660090747682	Male	18mo	NAC	18mo_3F-4E_2	2	STR D12 Gaba
6277	Male:18mo_3F-4E_2:GCATAACCTAATCATGCGTAGG	Male:18mo_3F-4E_2	3830	19.5804195804196	0.00390117035110533	Male	18mo	NAC	18mo_3F-4E_2	2	Astro-TE NN
6278	Male:18mo_3F-4E_2:GCATAACCTAATCCAAGCCGTC	Male:18mo_3F-4E_2	5297	19.2282537606279	0.00525821596244131	Male	18mo	NAC	18mo_3F-4E_2	2	STR D12 Gaba
6279	Male:18mo_3F-4E_2:GCATAACCTAATGCGTATTCCC	Male:18mo_3F-4E_2	3002	23.185988323603	0.00628930817610063	Male	18mo	NAC	18mo_3F-4E_2	2	Oligo NN
6280	Male:18mo_3F-4E_2:GCATAACCTAATGGTCATGCGG	Male:18mo_3F-4E_2	3655	19.7691197691198	0.0054421768707483	Male	18mo	NAC	18mo_3F-4E_2	2	Astro-TE NN
6281	Male:18mo_3F-4E_2:GCATAACCTACAAATCTCGCCG	Male:18mo_3F-4E_2	6831	17.0053475935829	0.00146177459435755	Male	18mo	NAC	18mo_3F-4E_2	2	STR D12 Gaba
6282	Male:18mo_3F-4E_2:GCATAACCTACAATCTGGGTGT	Male:18mo_3F-4E_2	5578	20.5965909090909	0.00357270453733476	Male	18mo	NAC	18mo_3F-4E_2	2	STR D12 Gaba
6283	Male:18mo_3F-4E_2:GCATAACCTACACCTGTAAGAC	Male:18mo_3F-4E_2	5069	23.6044657097289	0.00568850529619459	Male	18mo	NAC	18mo_3F-4E_2	2	STR D12 Gaba
6284	Male:18mo_3F-4E_2:GCATAACCTACAGAATCCTTCC	Male:18mo_3F-4E_2	5246	19.7566213314245	0.0051204248056135	Male	18mo	NAC	18mo_3F-4E_2	2	STR D12 Gaba
6285	Male:18mo_3F-4E_2:GCATAACCTACAGCTCAGGACA	Male:18mo_3F-4E_2	7986	18.2920110192837	0.00349388570002496	Male	18mo	NAC	18mo_3F-4E_2	2	RLP Neur
6286	Male:18mo_3F-4E_2:GCATAACCTACAGTGATTCTGT	Male:18mo_3F-4E_2	5895	19.9887069452287	0.00472733412122235	Male	18mo	NAC	18mo_3F-4E_2	2	STR D1 Sema5a Gaba
6287	Male:18mo_3F-4E_2:GCATAACCTACCACAGCGAAAC	Male:18mo_3F-4E_2	5475	18.3030303030303	0.00526889534883721	Male	18mo	NAC	18mo_3F-4E_2	2	STR D12 Gaba
6288	Male:18mo_3F-4E_2:GCATAACCTACCGGATCAAGTT	Male:18mo_3F-4E_2	5295	28.7878787878788	0.00675295441755768	Male	18mo	NAC	18mo_3F-4E_2	2	STR Prox1 Lhx6 Gaba
6289	Male:18mo_3F-4E_2:GCATAACCTACCGGTACATTCC	Male:18mo_3F-4E_2	7177	20.2959830866808	0.00388619014573213	Male	18mo	NAC	18mo_3F-4E_2	2	STR D12 Gaba
6290	Male:18mo_3F-4E_2:GCATAACCTACCTGTAGTGGCA	Male:18mo_3F-4E_2	4805	27.1808999081726	0.010502471169687	Male	18mo	NAC	18mo_3F-4E_2	2	STR D12 Gaba
6291	Male:18mo_3F-4E_2:GCATAACCTACCTTCCACCTGT	Male:18mo_3F-4E_2	5826	26.6766020864382	0.00290946431627589	Male	18mo	NAC	18mo_3F-4E_2	2	STR D12 Gaba
6292	Male:18mo_3F-4E_2:GCATAACCTACCTTTCCGTATC	Male:18mo_3F-4E_2	6862	20.6451612903226	0.0076644974692697	Male	18mo	NAC	18mo_3F-4E_2	2	STR D12 Gaba
6293	Male:18mo_3F-4E_2:GCATAACCTACCTTTCGGCAGT	Male:18mo_3F-4E_2	8358	15.2051488334674	0.00369531529383717	Male	18mo	NAC	18mo_3F-4E_2	2	STR Prox1 Lhx6 Gaba
6294	Male:18mo_3F-4E_2:GCATAACCTACGACATCTGGAT	Male:18mo_3F-4E_2	6209	22.1729490022173	0.00192895032952901	Male	18mo	NAC	18mo_3F-4E_2	2	STR D12 Gaba
6295	Male:18mo_3F-4E_2:GCATAACCTACGACTTGCAAGA	Male:18mo_3F-4E_2	5450	16.6560712015257	0.00728597449908925	Male	18mo	NAC	18mo_3F-4E_2	2	STR D12 Gaba
6296	Male:18mo_3F-4E_2:GCATAACCTACGATTCCGGCAT	Male:18mo_3F-4E_2	7520	23.1507622811971	0.00568557450747058	Male	18mo	NAC	18mo_3F-4E_2	2	STR D12 Gaba
6297	Male:18mo_3F-4E_2:GCATAACCTACGCCGAATTACT	Male:18mo_3F-4E_2	7144	12.2355631789594	0.00293091416608514	Male	18mo	NAC	18mo_3F-4E_2	2	STR D12 Gaba
6298	Male:18mo_3F-4E_2:GCATAACCTACGCGACTTGAGA	Male:18mo_3F-4E_2	5104	12.3059866962306	0.00273544353262993	Male	18mo	NAC	18mo_3F-4E_2	2	STR-PAL Chst9 Gaba
6299	Male:18mo_3F-4E_2:GCATAACCTACGCGATACAAAT	Male:18mo_3F-4E_2	1651	27.7511961722488	0.00422195416164053	Male	18mo	NAC	18mo_3F-4E_2	2	Oligo NN
6300	Male:18mo_3F-4E_2:GCATAACCTACGGAACATTGTA	Male:18mo_3F-4E_2	2001	24.5791245791246	0.00645481628599801	Male	18mo	NAC	18mo_3F-4E_2	2	Oligo NN
6301	Male:18mo_3F-4E_2:GCATAACCTACGGCGACTAACA	Male:18mo_3F-4E_2	5092	28.8028802880288	0.004107177782124	Male	18mo	NAC	18mo_3F-4E_2	2	STR D12 Gaba
6302	Male:18mo_3F-4E_2:GCATAACCTACGTCCAAAGGTC	Male:18mo_3F-4E_2	6793	22.8862047043865	0.0110642014849323	Male	18mo	NAC	18mo_3F-4E_2	2	STR D12 Gaba
6303	Male:18mo_3F-4E_2:GCATAACCTACGTCCCTAGAAC	Male:18mo_3F-4E_2	6822	20.4669647292598	0.005249343832021	Male	18mo	NAC	18mo_3F-4E_2	2	STR D12 Gaba
6304	Male:18mo_3F-4E_2:GCATAACCTACGTTTATCACAC	Male:18mo_3F-4E_2	5256	12.202562538133	0.01314307172362	Male	18mo	NAC	18mo_3F-4E_2	2	STR D12 Gaba
6305	Male:18mo_3F-4E_2:GCATAACCTACTAATCCAGATG	Male:18mo_3F-4E_2	7491	25.0649350649351	0.00173240938166311	Male	18mo	NAC	18mo_3F-4E_2	2	STR D12 Gaba
6306	Male:18mo_3F-4E_2:GCATAACCTACTCATGTAGTCT	Male:18mo_3F-4E_2	6535	19.9684708355229	0.00289899298138541	Male	18mo	NAC	18mo_3F-4E_2	2	Sst Chodl Gaba
6307	Male:18mo_3F-4E_2:GCATAACCTACTGCGCTTATCC	Male:18mo_3F-4E_2	7054	16.9491525423729	0.000991360997025917	Male	18mo	NAC	18mo_3F-4E_2	2	STR D12 Gaba
6308	Male:18mo_3F-4E_2:GCATAACCTACTTGCGTATCAG	Male:18mo_3F-4E_2	2668	23.6786469344609	0.00373412994772218	Male	18mo	NAC	18mo_3F-4E_2	2	Oligo NN
6309	Male:18mo_3F-4E_2:GCATAACCTACTTGGATGATGC	Male:18mo_3F-4E_2	7506	17.2727272727273	0.000665690320862735	Male	18mo	NAC	18mo_3F-4E_2	2	STR D12 Gaba
6310	Male:18mo_3F-4E_2:GCATAACCTACTTGGCAACAGC	Male:18mo_3F-4E_2	5080	25.5485893416928	0.00742477530285268	Male	18mo	NAC	18mo_3F-4E_2	2	STR D1 Sema5a Gaba
6311	Male:18mo_3F-4E_2:GCATAACCTAGAAGGACCTAGT	Male:18mo_3F-4E_2	8388	20.5936920222635	0.00521821631878558	Male	18mo	NAC	18mo_3F-4E_2	2	STR D12 Gaba
6312	Male:18mo_3F-4E_2:GCATAACCTAGACAATAGGAGA	Male:18mo_3F-4E_2	9077	12.8458498023715	0.00175959529308259	Male	18mo	NAC	18mo_3F-4E_2	2	STR D12 Gaba
6313	Male:18mo_3F-4E_2:GCATAACCTAGACGTTGGGATT	Male:18mo_3F-4E_2	2597	22.0454545454545	0.00498084291187739	Male	18mo	NAC	18mo_3F-4E_2	2	Astro-TE NN
6314	Male:18mo_3F-4E_2:GCATAACCTAGAGCATCACTAC	Male:18mo_3F-4E_2	6194	20.7979071288424	0.00673508659397049	Male	18mo	NAC	18mo_3F-4E_2	2	STR D12 Gaba
6315	Male:18mo_3F-4E_2:GCATAACCTAGATACTTGCTGG	Male:18mo_3F-4E_2	2908	26.7839687194526	0.0085236958745312	Male	18mo	NAC	18mo_3F-4E_2	2	Astro-TE NN
6316	Male:18mo_3F-4E_2:GCATAACCTAGATAGACGAAGA	Male:18mo_3F-4E_2	4674	21.0780370072405	0.00064143681847338	Male	18mo	NAC	18mo_3F-4E_2	2	STR D12 Gaba
6317	Male:18mo_3F-4E_2:GCATAACCTAGATGGCATCAAA	Male:18mo_3F-4E_2	7668	17.277250113071	0.00389711613406079	Male	18mo	NAC	18mo_3F-4E_2	2	STR D12 Gaba
6318	Male:18mo_3F-4E_2:GCATAACCTAGCAGGATTAAAC	Male:18mo_3F-4E_2	7088	13.7205387205387	0.00616937745372967	Male	18mo	NAC	18mo_3F-4E_2	2	STR D1 Sema5a Gaba
6319	Male:18mo_3F-4E_2:GCATAACCTAGCCCGTGTTGAT	Male:18mo_3F-4E_2	5922	22.2056631892697	0.00202224469160768	Male	18mo	NAC	18mo_3F-4E_2	2	STR D12 Gaba
6320	Male:18mo_3F-4E_2:GCATAACCTAGCTACAATGTGG	Male:18mo_3F-4E_2	6051	18.3080808080808	0.00624076202988997	Male	18mo	NAC	18mo_3F-4E_2	2	STR D12 Gaba
6321	Male:18mo_3F-4E_2:GCATAACCTAGCTGGTAGATAA	Male:18mo_3F-4E_2	6609	17.2198172198172	0.00316742081447964	Male	18mo	NAC	18mo_3F-4E_2	2	STR D12 Gaba
6322	Male:18mo_3F-4E_2:GCATAACCTAGCTGTAAACGGC	Male:18mo_3F-4E_2	4603	21.8181818181818	0.00195143104943625	Male	18mo	NAC	18mo_3F-4E_2	2	STR D12 Gaba
6323	Male:18mo_3F-4E_2:GCATAACCTAGCTTGATCCCAG	Male:18mo_3F-4E_2	1887	30.4195804195804	0.00211528291909043	Male	18mo	NAC	18mo_3F-4E_2	2	Oligo NN
6324	Male:18mo_3F-4E_2:GCATAACCTAGCTTTGCGTCGT	Male:18mo_3F-4E_2	5197	21.6727272727273	0.000576923076923077	Male	18mo	NAC	18mo_3F-4E_2	2	STR D12 Gaba
6325	Male:18mo_3F-4E_2:GCATAACCTAGGAGTGTTGGAA	Male:18mo_3F-4E_2	8113	11.1779271312345	0.00245911717693348	Male	18mo	NAC	18mo_3F-4E_2	2	STR D12 Gaba
6326	Male:18mo_3F-4E_2:GCATAACCTAGGCACTTCATCT	Male:18mo_3F-4E_2	7395	23.2323232323232	0.00377205981409134	Male	18mo	NAC	18mo_3F-4E_2	2	STR D12 Gaba
6327	Male:18mo_3F-4E_2:GCATAACCTAGGCGACCTATGT	Male:18mo_3F-4E_2	9119	16.5090909090909	0.00251586086195581	Male	18mo	NAC	18mo_3F-4E_2	2	STR D12 Gaba
6328	Male:18mo_3F-4E_2:GCATAACCTAGGCGTACTTCTA	Male:18mo_3F-4E_2	5902	17.6660219213411	0.00135363790186125	Male	18mo	NAC	18mo_3F-4E_2	2	STR D12 Gaba
6329	Male:18mo_3F-4E_2:GCATAACCTAGGGCTAGGAGAT	Male:18mo_3F-4E_2	5474	20.2702702702703	0.002187386073642	Male	18mo	NAC	18mo_3F-4E_2	2	STR D12 Gaba
6330	Male:18mo_3F-4E_2:GCATAACCTAGGGTTGAACCTA	Male:18mo_3F-4E_2	6676	14.6369353916524	0.00194348931080879	Male	18mo	NAC	18mo_3F-4E_2	2	MEA-BST Gaba
6331	Male:18mo_3F-4E_2:GCATAACCTAGGTGTTCCCTAC	Male:18mo_3F-4E_2	6547	17.3499702911468	0.00258988421694089	Male	18mo	NAC	18mo_3F-4E_2	2	STR D12 Gaba
6332	Male:18mo_3F-4E_2:GCATAACCTAGGTTGTCCTCTG	Male:18mo_3F-4E_2	6157	14.4344205412908	0.00275348234531908	Male	18mo	NAC	18mo_3F-4E_2	2	STR D12 Gaba
6333	Male:18mo_3F-4E_2:GCATAACCTAGTAACTTGCCCT	Male:18mo_3F-4E_2	4043	17.982017982018	0.00467749876907927	Male	18mo	NAC	18mo_3F-4E_2	2	STR D12 Gaba
6334	Male:18mo_3F-4E_2:GCATAACCTAGTACTTCCTTTC	Male:18mo_3F-4E_2	7031	20.065944418276	0.00255355369555965	Male	18mo	NAC	18mo_3F-4E_2	2	STR D12 Gaba
6335	Male:18mo_3F-4E_2:GCATAACCTAGTATATCCGGAA	Male:18mo_3F-4E_2	4024	16.7950693374422	0.0345489443378119	Male	18mo	NAC	18mo_3F-4E_2	2	STR D12 Gaba
6336	Male:18mo_3F-4E_2:GCATAACCTAGTCACCATAGTA	Male:18mo_3F-4E_2	6970	16.9133192389006	0.00343151272519302	Male	18mo	NAC	18mo_3F-4E_2	2	STR D12 Gaba
6337	Male:18mo_3F-4E_2:GCATAACCTAGTCACGCCCAAT	Male:18mo_3F-4E_2	6924	13.5306553911205	0.00659971305595409	Male	18mo	NAC	18mo_3F-4E_2	2	STR D12 Gaba
6338	Male:18mo_3F-4E_2:GCATAACCTAGTCATAGCGTGT	Male:18mo_3F-4E_2	12210	11.1436950146628	0.00326530612244898	Male	18mo	NAC	18mo_3F-4E_2	2	STR D12 Gaba
6339	Male:18mo_3F-4E_2:GCATAACCTAGTGACGCGGTAT	Male:18mo_3F-4E_2	7935	15.5602536997886	0.00151000377500944	Male	18mo	NAC	18mo_3F-4E_2	2	STR D12 Gaba
6340	Male:18mo_3F-4E_2:GCATAACCTAGTGCACCATGTG	Male:18mo_3F-4E_2	6122	18.39447102605	0.0223570744171191	Male	18mo	NAC	18mo_3F-4E_2	2	STR D12 Gaba
6341	Male:18mo_3F-4E_2:GCATAACCTAGTGTTAGGCAAT	Male:18mo_3F-4E_2	5893	15.8357771260997	0.0011864406779661	Male	18mo	NAC	18mo_3F-4E_2	2	STR D12 Gaba
6342	Male:18mo_3F-4E_2:GCATAACCTAGTTATCAGGGCC	Male:18mo_3F-4E_2	8429	21.9598583234947	0.00189461219656602	Male	18mo	NAC	18mo_3F-4E_2	2	CEA-BST Gaba
6343	Male:18mo_3F-4E_2:GCATAACCTAGTTCTCCTACTC	Male:18mo_3F-4E_2	1749	28.1524926686217	0.00398633257403189	Male	18mo	NAC	18mo_3F-4E_2	2	Oligo NN
6344	Male:18mo_3F-4E_2:GCATAACCTATAACCCAACGAG	Male:18mo_3F-4E_2	7017	22.7573750752559	0.0027003979533826	Male	18mo	NAC	18mo_3F-4E_2	2	STR D12 Gaba
6345	Male:18mo_3F-4E_2:GCATAACCTATAAGGAGTCTTG	Male:18mo_3F-4E_2	6838	18.2881446039341	0.00233440326816458	Male	18mo	NAC	18mo_3F-4E_2	2	STR D12 Gaba
6346	Male:18mo_3F-4E_2:GCATAACCTATACATCACCTCA	Male:18mo_3F-4E_2	4343	17.8932178932179	0.0059510185397116	Male	18mo	NAC	18mo_3F-4E_2	2	OPC NN
6347	Male:18mo_3F-4E_2:GCATAACCTATACCGCTTCCAC	Male:18mo_3F-4E_2	6944	15.3711023276241	0.0091324200913242	Male	18mo	NAC	18mo_3F-4E_2	2	STR D12 Gaba
6348	Male:18mo_3F-4E_2:GCATAACCTATAGCATCGATGC	Male:18mo_3F-4E_2	7384	13.2467532467532	0.00175746924428822	Male	18mo	NAC	18mo_3F-4E_2	2	STR D1 Sema5a Gaba
6349	Male:18mo_3F-4E_2:GCATAACCTATCGCGGAAAGTC	Male:18mo_3F-4E_2	5585	17.2390572390572	0.00498841973988954	Male	18mo	NAC	18mo_3F-4E_2	2	STR D12 Gaba
6350	Male:18mo_3F-4E_2:GCATAACCTATCTAATGCCTGC	Male:18mo_3F-4E_2	11518	15.7781201848998	0.00121401318071453	Male	18mo	NAC	18mo_3F-4E_2	2	L2/3 IT CTX Glut
6351	Male:18mo_3F-4E_2:GCATAACCTATGAACCATCGTA	Male:18mo_3F-4E_2	5141	32.6530612244898	0.00560928433268859	Male	18mo	NAC	18mo_3F-4E_2	2	STR D12 Gaba
6352	Male:18mo_3F-4E_2:GCATAACCTATGAACCTGATCG	Male:18mo_3F-4E_2	5041	36.3636363636364	0.00630790459294303	Male	18mo	NAC	18mo_3F-4E_2	2	STR D1 Sema5a Gaba
6353	Male:18mo_3F-4E_2:GCATAACCTATGAACGCAATCC	Male:18mo_3F-4E_2	4991	24.3978243978244	0.0142208176970176	Male	18mo	NAC	18mo_3F-4E_2	2	STR D12 Gaba
6354	Male:18mo_3F-4E_2:GCATAACCTATGAAGTTCCGAG	Male:18mo_3F-4E_2	9457	14.4917812814492	0.000422788288764401	Male	18mo	NAC	18mo_3F-4E_2	2	STR D12 Gaba
6356	Male:18mo_3F-4E_2:GCATAACCTATGGGAGAGTTCT	Male:18mo_3F-4E_2	6917	18.0629827688651	0.0115747356387539	Male	18mo	NAC	18mo_3F-4E_2	2	STR D12 Gaba
6357	Male:18mo_3F-4E_2:GCATAACCTATGTCAGCACAAT	Male:18mo_3F-4E_2	5886	32.8671328671329	0.0060790273556231	Male	18mo	NAC	18mo_3F-4E_2	2	STR D12 Gaba
6358	Male:18mo_3F-4E_2:GCATAACCTATGTCAGGAACAC	Male:18mo_3F-4E_2	5122	16.8294515401953	0.00505050505050505	Male	18mo	NAC	18mo_3F-4E_2	2	STR D12 Gaba
6359	Male:18mo_3F-4E_2:GCATAACCTATGTGACTTAGGC	Male:18mo_3F-4E_2	5419	21.2918660287081	0.010409057706355	Male	18mo	NAC	18mo_3F-4E_2	2	STR D12 Gaba
6360	Male:18mo_3F-4E_2:GCATAACCTATGTTCGGATTAG	Male:18mo_3F-4E_2	5814	20.5194805194805	0.00479287915097569	Male	18mo	NAC	18mo_3F-4E_2	2	STR D12 Gaba
6361	Male:18mo_3F-4E_2:GCATAACCTATGTTCTCTCTGG	Male:18mo_3F-4E_2	4105	21.962196219622	0.00988904968644477	Male	18mo	NAC	18mo_3F-4E_2	2	STR D12 Gaba
6362	Male:18mo_3F-4E_2:GCATAACCTATGTTTCCGTTGC	Male:18mo_3F-4E_2	6693	20.5990541250657	0.000746491489997014	Male	18mo	NAC	18mo_3F-4E_2	2	STR D12 Gaba
6363	Male:18mo_3F-4E_2:GCATAACCTATTACAGCACCGG	Male:18mo_3F-4E_2	14107	16.1681966242227	0.00710867117117117	Male	18mo	NAC	18mo_3F-4E_2	2	IT AON-TT-DP Glut
6364	Male:18mo_3F-4E_2:GCATAACCTATTAGGATGCGCG	Male:18mo_3F-4E_2	7388	18.7103594080338	0.00148668739018786	Male	18mo	NAC	18mo_3F-4E_2	2	STR D12 Gaba
6365	Male:18mo_3F-4E_2:GCATAACCTATTAGGCAATGTC	Male:18mo_3F-4E_2	7604	17.5619834710744	0.00275409836065574	Male	18mo	NAC	18mo_3F-4E_2	2	STR D12 Gaba
6366	Male:18mo_3F-4E_2:GCATAACCTATTAGTGCTAGCA	Male:18mo_3F-4E_2	4878	23.3100233100233	0.0034729315628192	Male	18mo	NAC	18mo_3F-4E_2	2	STR D1 Sema5a Gaba
6367	Male:18mo_3F-4E_2:GCATAACCTATTATGGTAGACC	Male:18mo_3F-4E_2	4947	19.4285714285714	0.00502815768302494	Male	18mo	NAC	18mo_3F-4E_2	2	OB-STR-CTX Inh IMN
6368	Male:18mo_3F-4E_2:GCATAACCTATTCTGCTGGAGA	Male:18mo_3F-4E_2	13791	16.6249652488185	0.00869752731454859	Male	18mo	NAC	18mo_3F-4E_2	2	STR D12 Gaba
6369	Male:18mo_3F-4E_2:GCATAACCTATTGCATGTACGC	Male:18mo_3F-4E_2	3568	20.5412907702984	0.00195804195804196	Male	18mo	NAC	18mo_3F-4E_2	2	Microglia NN
6370	Male:18mo_3F-4E_2:GCATAACCTATTGTCATGCGTG	Male:18mo_3F-4E_2	4776	20	0.00582847626977519	Male	18mo	NAC	18mo_3F-4E_2	2	STR D12 Gaba
6371	Male:18mo_3F-4E_2:GCATAACCTATTGTCCTCGACG	Male:18mo_3F-4E_2	4911	13.8181818181818	0.00284263959390863	Male	18mo	NAC	18mo_3F-4E_2	2	STR D12 Gaba
6372	Male:18mo_3F-4E_2:GCCAACGATTAAAGCACTAGCG	Male:18mo_3F-4E_2	1475	28.7272727272727	0.00270453008789723	Male	18mo	NAC	18mo_3F-4E_2	2	Oligo NN
6373	Male:18mo_3F-4E_2:GCCAACGATTAAAGCCCACGAC	Male:18mo_3F-4E_2	1621	23.1404958677686	0.00368776889981561	Male	18mo	NAC	18mo_3F-4E_2	2	Oligo NN
6374	Male:18mo_3F-4E_2:GCCAACGATTAACATGAAGCGC	Male:18mo_3F-4E_2	3476	19.6969696969697	0.00172314761631246	Male	18mo	NAC	18mo_3F-4E_2	2	STR D12 Gaba
6375	Male:18mo_3F-4E_2:GCCAACGATTAACCATGCATGA	Male:18mo_3F-4E_2	4212	29.5210166177908	0.0263522884882108	Male	18mo	NAC	18mo_3F-4E_2	2	STR D12 Gaba
6376	Male:18mo_3F-4E_2:GCCAACGATTAACTGATAGGAG	Male:18mo_3F-4E_2	3911	25.531914893617	0.00710840314800711	Male	18mo	NAC	18mo_3F-4E_2	2	STR D12 Gaba
6377	Male:18mo_3F-4E_2:GCCAACGATTAAGCCCATTGCC	Male:18mo_3F-4E_2	3879	18.3712121212121	0.0112159061942391	Male	18mo	NAC	18mo_3F-4E_2	2	STR D12 Gaba
6378	Male:18mo_3F-4E_2:GCCAACGATTAAGCGGAACCTA	Male:18mo_3F-4E_2	6261	21.010101010101	0.00650587115201523	Male	18mo	NAC	18mo_3F-4E_2	2	STR D12 Gaba
6379	Male:18mo_3F-4E_2:GCCAACGATTAAGTAGCCCGCT	Male:18mo_3F-4E_2	1070	19.9134199134199	0.011090573012939	Male	18mo	NAC	18mo_3F-4E_2	2	Oligo NN
6380	Male:18mo_3F-4E_2:GCCAACGATTAATCACGCTTCG	Male:18mo_3F-4E_2	6345	20.4320432043204	0.0054858934169279	Male	18mo	NAC	18mo_3F-4E_2	2	STR D1 Sema5a Gaba
6381	Male:18mo_3F-4E_2:GCCAACGATTAATCGTCTGGAC	Male:18mo_3F-4E_2	7297	19.5727769498261	0.00572285052459463	Male	18mo	NAC	18mo_3F-4E_2	2	STR D12 Gaba
6382	Male:18mo_3F-4E_2:GCCAACGATTAATGGCCGTTTC	Male:18mo_3F-4E_2	4018	23.397913561848	0.00593765462642256	Male	18mo	NAC	18mo_3F-4E_2	2	STR-PAL Chst9 Gaba
6383	Male:18mo_3F-4E_2:GCCAACGATTACCCACAGCAGT	Male:18mo_3F-4E_2	2912	27.5184275184275	0.0168804861580014	Male	18mo	NAC	18mo_3F-4E_2	2	STR-PAL Chst9 Gaba
6384	Male:18mo_3F-4E_2:GCCAACGATTACGATCCGCACT	Male:18mo_3F-4E_2	4012	22.3140495867769	0.0037248572138068	Male	18mo	NAC	18mo_3F-4E_2	2	STR D12 Gaba
6385	Male:18mo_3F-4E_2:GCCAACGATTACGCGATCAGTT	Male:18mo_3F-4E_2	1682	18.1818181818182	0.002963841138115	Male	18mo	NAC	18mo_3F-4E_2	2	Oligo NN
6387	Male:18mo_3F-4E_2:GCCAACGATTACTAGTCCGGAA	Male:18mo_3F-4E_2	3901	19.7628458498024	0.00838840874428063	Male	18mo	NAC	18mo_3F-4E_2	2	STR D12 Gaba
6388	Male:18mo_3F-4E_2:GCCAACGATTACTCTTCCTCAT	Male:18mo_3F-4E_2	3195	21.0621062106211	0.0031201248049922	Male	18mo	NAC	18mo_3F-4E_2	2	STR D12 Gaba
6389	Male:18mo_3F-4E_2:GCCAACGATTACTGCACGCCAT	Male:18mo_3F-4E_2	1179	35.1778656126482	0.00590219224283305	Male	18mo	NAC	18mo_3F-4E_2	2	Oligo NN
6390	Male:18mo_3F-4E_2:GCCAACGATTAGCATGCGCTTT	Male:18mo_3F-4E_2	4738	18.5981956974323	0.00336558687421119	Male	18mo	NAC	18mo_3F-4E_2	2	STR D12 Gaba
6391	Male:18mo_3F-4E_2:GCCAACGATTAGGCATGCAGAG	Male:18mo_3F-4E_2	3944	16.7416741674167	0.00126614332742466	Male	18mo	NAC	18mo_3F-4E_2	2	STR-PAL Chst9 Gaba
6392	Male:18mo_3F-4E_2:GCCAACGATTAGGGATCCATTA	Male:18mo_3F-4E_2	2386	24.159402241594	0.00624739691795085	Male	18mo	NAC	18mo_3F-4E_2	2	Astro-TE NN
6393	Male:18mo_3F-4E_2:GCCAACGATTAGGTCACGACTA	Male:18mo_3F-4E_2	3450	21.3098729227761	0.00690846286701209	Male	18mo	NAC	18mo_3F-4E_2	2	STR D12 Gaba
6394	Male:18mo_3F-4E_2:GCCAACGATTAGGTGTGACCGT	Male:18mo_3F-4E_2	6189	15.1733158927404	0.00450377995817919	Male	18mo	NAC	18mo_3F-4E_2	2	STR D12 Gaba
6395	Male:18mo_3F-4E_2:GCCAACGATTATAGGATGGCTC	Male:18mo_3F-4E_2	1990	24.0559440559441	0.0201870999507632	Male	18mo	NAC	18mo_3F-4E_2	2	OT D3 Folh1 Gaba
6396	Male:18mo_3F-4E_2:GCCAACGATTATAGGTTTCGCC	Male:18mo_3F-4E_2	1635	23.1974921630094	0.00183150183150183	Male	18mo	NAC	18mo_3F-4E_2	2	Oligo NN
6397	Male:18mo_3F-4E_2:GCCAACGATTATCCAGTCTGCA	Male:18mo_3F-4E_2	5278	21.5827338129496	0.00882629107981221	Male	18mo	NAC	18mo_3F-4E_2	2	STR D12 Gaba
6398	Male:18mo_3F-4E_2:GCCAACGATTATCCGTGGTTGC	Male:18mo_3F-4E_2	1920	23.9669421487603	0.00928792569659443	Male	18mo	NAC	18mo_3F-4E_2	2	Astro-TE NN
6399	Male:18mo_3F-4E_2:GCCAACGATTATCGAGGCCTAA	Male:18mo_3F-4E_2	4535	22.2634508348794	0.0109051254089422	Male	18mo	NAC	18mo_3F-4E_2	2	STR D12 Gaba
6400	Male:18mo_3F-4E_2:GCCAACGATTATCGTACCCGTT	Male:18mo_3F-4E_2	3770	22.5629791894852	0.00132450331125828	Male	18mo	NAC	18mo_3F-4E_2	2	STR D12 Gaba
6401	Male:18mo_3F-4E_2:GCCAACGATTATGCGTATTCCC	Male:18mo_3F-4E_2	1488	17.8321678321678	0.00268096514745308	Male	18mo	NAC	18mo_3F-4E_2	2	Microglia NN
6402	Male:18mo_3F-4E_2:GCCAACGATTATGGACACGTTC	Male:18mo_3F-4E_2	4913	18.7636363636364	0.00405432799513481	Male	18mo	NAC	18mo_3F-4E_2	2	STR D12 Gaba
6403	Male:18mo_3F-4E_2:GCCAACGATTATGTCTAACGCC	Male:18mo_3F-4E_2	1339	24.4755244755245	0.000746268656716418	Male	18mo	NAC	18mo_3F-4E_2	2	Oligo NN
6404	Male:18mo_3F-4E_2:GCCAACGATTATTCATTTCCGC	Male:18mo_3F-4E_2	1825	24.0641711229947	0.00109469074986316	Male	18mo	NAC	18mo_3F-4E_2	2	Oligo NN
6405	Male:18mo_3F-4E_2:GCCAACGATTATTGCCTTCTTC	Male:18mo_3F-4E_2	4702	19.349457881568	0.0014865151836908	Male	18mo	NAC	18mo_3F-4E_2	2	STR D12 Gaba
6406	Male:18mo_3F-4E_2:GCCAACGATTATTGGGCTAGTT	Male:18mo_3F-4E_2	3788	12.6772310258549	0.00681699003670687	Male	18mo	NAC	18mo_3F-4E_2	2	STR D12 Gaba
6407	Male:18mo_3F-4E_2:GCCAACGATTATTTAGGGCGGG	Male:18mo_3F-4E_2	3401	31.9907940161105	0.00439110070257611	Male	18mo	NAC	18mo_3F-4E_2	2	OPC NN
6408	Male:18mo_3F-4E_2:GCCAACGATTCAAACAAGAAGG	Male:18mo_3F-4E_2	5409	18.3195592286501	0.00405081937028172	Male	18mo	NAC	18mo_3F-4E_2	2	STR D12 Gaba
6409	Male:18mo_3F-4E_2:GCCAACGATTCAAACACCACAT	Male:18mo_3F-4E_2	4797	18.041958041958	0.00477178423236515	Male	18mo	NAC	18mo_3F-4E_2	2	STR D12 Gaba
6410	Male:18mo_3F-4E_2:GCCAACGATTCAACCACGAGTG	Male:18mo_3F-4E_2	2384	17.3913043478261	0.00334448160535117	Male	18mo	NAC	18mo_3F-4E_2	2	Microglia NN
6411	Male:18mo_3F-4E_2:GCCAACGATTCAAGTTAGTGAC	Male:18mo_3F-4E_2	1516	31.0606060606061	0.000659195781147001	Male	18mo	NAC	18mo_3F-4E_2	2	Oligo NN
6412	Male:18mo_3F-4E_2:GCCAACGATTCACAACCATGAT	Male:18mo_3F-4E_2	3438	16.9811320754717	0.0112165660051769	Male	18mo	NAC	18mo_3F-4E_2	2	STR D12 Gaba
6413	Male:18mo_3F-4E_2:GCCAACGATTCACGTTCCAGCA	Male:18mo_3F-4E_2	2243	27.1328671328671	0.00222419928825623	Male	18mo	NAC	18mo_3F-4E_2	2	Oligo NN
6414	Male:18mo_3F-4E_2:GCCAACGATTCACTGTGTTATG	Male:18mo_3F-4E_2	6123	21.0526315789474	0.00874210781932977	Male	18mo	NAC	18mo_3F-4E_2	2	STR D12 Gaba
6415	Male:18mo_3F-4E_2:GCCAACGATTCAGATCGAGGGA	Male:18mo_3F-4E_2	4462	19.8863636363636	0.0031277926720286	Male	18mo	NAC	18mo_3F-4E_2	2	STR D12 Gaba
6416	Male:18mo_3F-4E_2:GCCAACGATTCAGGCCCAAGAA	Male:18mo_3F-4E_2	4687	22.0680083275503	0.00657058075455702	Male	18mo	NAC	18mo_3F-4E_2	2	STR D12 Gaba
6417	Male:18mo_3F-4E_2:GCCAACGATTCAGGGTTACTCT	Male:18mo_3F-4E_2	4712	19.7818181818182	0.00275132275132275	Male	18mo	NAC	18mo_3F-4E_2	2	STR D12 Gaba
6418	Male:18mo_3F-4E_2:GCCAACGATTCAGTGATTCTGT	Male:18mo_3F-4E_2	4855	15.1048951048951	0.0028753337440953	Male	18mo	NAC	18mo_3F-4E_2	2	STR D12 Gaba
6419	Male:18mo_3F-4E_2:GCCAACGATTCATCTCGACAAT	Male:18mo_3F-4E_2	4531	18.6868686868687	0.00983391608391608	Male	18mo	NAC	18mo_3F-4E_2	2	STR D12 Gaba
6420	Male:18mo_3F-4E_2:GCCAACGATTCATGTCCGAGTC	Male:18mo_3F-4E_2	1879	23.5469448584203	0.00791974656810982	Male	18mo	NAC	18mo_3F-4E_2	2	Oligo NN
6421	Male:18mo_3F-4E_2:GCCAACGATTCATGTTCTGTGA	Male:18mo_3F-4E_2	4704	13.9296187683284	0.0050761421319797	Male	18mo	NAC	18mo_3F-4E_2	2	STR D12 Gaba
6422	Male:18mo_3F-4E_2:GCCAACGATTCATTAGTGTACC	Male:18mo_3F-4E_2	3042	27.8630460448642	0.0052321778940484	Male	18mo	NAC	18mo_3F-4E_2	2	STR D12 Gaba
6423	Male:18mo_3F-4E_2:GCCAACGATTCCACAGCGAAAC	Male:18mo_3F-4E_2	1117	25.3787878787879	0.00975177304964539	Male	18mo	NAC	18mo_3F-4E_2	2	Astro-TE NN
6424	Male:18mo_3F-4E_2:GCCAACGATTCCATTACGATTC	Male:18mo_3F-4E_2	4932	19.5412064570943	0.00983738205179683	Male	18mo	NAC	18mo_3F-4E_2	2	STR D12 Gaba
6425	Male:18mo_3F-4E_2:GCCAACGATTCCCAAGATCGAC	Male:18mo_3F-4E_2	2335	24.2424242424242	0.00722789115646259	Male	18mo	NAC	18mo_3F-4E_2	2	Oligo NN
6426	Male:18mo_3F-4E_2:GCCAACGATTCCTAATCCTGAG	Male:18mo_3F-4E_2	2215	19.7152245345016	0.0386284722222222	Male	18mo	NAC	18mo_3F-4E_2	2	Astro-TE NN
6427	Male:18mo_3F-4E_2:GCCAACGATTCCTCGTCAGAAC	Male:18mo_3F-4E_2	4659	20.9019327129563	0.00533731853116994	Male	18mo	NAC	18mo_3F-4E_2	2	STR D1 Sema5a Gaba
6428	Male:18mo_3F-4E_2:GCCAACGATTCCTGTAGTGGCA	Male:18mo_3F-4E_2	3488	18.013468013468	0.0121778532993486	Male	18mo	NAC	18mo_3F-4E_2	2	STR D12 Gaba
6429	Male:18mo_3F-4E_2:GCCAACGATTCCTTAAGTAGTC	Male:18mo_3F-4E_2	4415	17.1952078928823	0.00607834308869878	Male	18mo	NAC	18mo_3F-4E_2	2	STR D12 Gaba
6430	Male:18mo_3F-4E_2:GCCAACGATTCGCAAGTAAAGC	Male:18mo_3F-4E_2	6655	12.6292868807839	0.00299625468164794	Male	18mo	NAC	18mo_3F-4E_2	2	STR D12 Gaba
6431	Male:18mo_3F-4E_2:GCCAACGATTCTAAATGTTCGG	Male:18mo_3F-4E_2	5959	17.5548589341693	0.0112825618052099	Male	18mo	NAC	18mo_3F-4E_2	2	STR D12 Gaba
6432	Male:18mo_3F-4E_2:GCCAACGATTCTAGACGACCTG	Male:18mo_3F-4E_2	2380	20.9366391184573	0.00833333333333333	Male	18mo	NAC	18mo_3F-4E_2	2	Astro-TE NN
6433	Male:18mo_3F-4E_2:GCCAACGATTCTCACTGGATAT	Male:18mo_3F-4E_2	4282	24.2424242424242	0.00626595497795312	Male	18mo	NAC	18mo_3F-4E_2	2	STR D12 Gaba
6434	Male:18mo_3F-4E_2:GCCAACGATTCTCATCTACGTC	Male:18mo_3F-4E_2	4605	19.8211624441133	0.00946440094644009	Male	18mo	NAC	18mo_3F-4E_2	2	STR D12 Gaba
6435	Male:18mo_3F-4E_2:GCCAACGATTCTGGGCTTGGTA	Male:18mo_3F-4E_2	4051	27.2727272727273	0.00662089259440902	Male	18mo	NAC	18mo_3F-4E_2	2	STR D12 Gaba
6436	Male:18mo_3F-4E_2:GCCAACGATTCTGTCTACACGA	Male:18mo_3F-4E_2	4635	24.0692640692641	0.00749464668094218	Male	18mo	NAC	18mo_3F-4E_2	2	STR D12 Gaba
6437	Male:18mo_3F-4E_2:GCCAACGATTCTTCGCGTAACG	Male:18mo_3F-4E_2	2927	15.0392817059484	0.0101454176530267	Male	18mo	NAC	18mo_3F-4E_2	2	STR D12 Gaba
6438	Male:18mo_3F-4E_2:GCCAACGATTCTTGCGTATCAG	Male:18mo_3F-4E_2	5005	29.2929292929293	0.00615567911040508	Male	18mo	NAC	18mo_3F-4E_2	2	STR D1 Sema5a Gaba
6439	Male:18mo_3F-4E_2:GCCAACGATTGAACCTCAGGCT	Male:18mo_3F-4E_2	4303	15.4770848985725	0.0046264168401573	Male	18mo	NAC	18mo_3F-4E_2	2	STR D12 Gaba
6440	Male:18mo_3F-4E_2:GCCAACGATTGAAGTTCTTAGG	Male:18mo_3F-4E_2	4199	22.9396771452846	0.00332304770947069	Male	18mo	NAC	18mo_3F-4E_2	2	STR D1 Sema5a Gaba
6441	Male:18mo_3F-4E_2:GCCAACGATTGACATCGAGTAG	Male:18mo_3F-4E_2	4402	25.8804258804259	0.0101191814706544	Male	18mo	NAC	18mo_3F-4E_2	2	STR D12 Gaba
6442	Male:18mo_3F-4E_2:GCCAACGATTGACGGAGAACCT	Male:18mo_3F-4E_2	2770	28.5714285714286	0.00467121810995329	Male	18mo	NAC	18mo_3F-4E_2	2	OPC NN
6443	Male:18mo_3F-4E_2:GCCAACGATTGAGAACGTCATA	Male:18mo_3F-4E_2	4953	16.8831168831169	0.00801121570198278	Male	18mo	NAC	18mo_3F-4E_2	2	STR D1 Sema5a Gaba
6444	Male:18mo_3F-4E_2:GCCAACGATTGAGCATCACTAC	Male:18mo_3F-4E_2	4268	19.000819000819	0.00280373831775701	Male	18mo	NAC	18mo_3F-4E_2	2	STR D12 Gaba
6445	Male:18mo_3F-4E_2:GCCAACGATTGATAGGTGTAGC	Male:18mo_3F-4E_2	3370	21.8590398365679	0.00236826524570752	Male	18mo	NAC	18mo_3F-4E_2	2	STR D12 Gaba
6446	Male:18mo_3F-4E_2:GCCAACGATTGATGGCATCAAA	Male:18mo_3F-4E_2	3648	25.7742257742258	0.00761697497279652	Male	18mo	NAC	18mo_3F-4E_2	2	STR D1 Sema5a Gaba
6447	Male:18mo_3F-4E_2:GCCAACGATTGCAATCGGAACC	Male:18mo_3F-4E_2	2016	22.3978919631094	0.000495785820525533	Male	18mo	NAC	18mo_3F-4E_2	2	Microglia NN
6448	Male:18mo_3F-4E_2:GCCAACGATTGCCACCTGATAC	Male:18mo_3F-4E_2	8237	16.8714168714169	0.0109269932756964	Male	18mo	NAC	18mo_3F-4E_2	2	STR Prox1 Lhx6 Gaba
6449	Male:18mo_3F-4E_2:GCCAACGATTGCCCGTGTTGAT	Male:18mo_3F-4E_2	4114	16.4309764309764	0.00218287654620422	Male	18mo	NAC	18mo_3F-4E_2	2	STR D1 Sema5a Gaba
6450	Male:18mo_3F-4E_2:GCCAACGATTGCGACGTTACGA	Male:18mo_3F-4E_2	1197	16.2878787878788	0.00663900414937759	Male	18mo	NAC	18mo_3F-4E_2	2	Microglia NN
6451	Male:18mo_3F-4E_2:GCCAACGATTGCTGATCCACCT	Male:18mo_3F-4E_2	3422	24.5345016429354	0.00233236151603499	Male	18mo	NAC	18mo_3F-4E_2	2	STR D12 Gaba
6452	Male:18mo_3F-4E_2:GCCAACGATTGCTTTCCAACGG	Male:18mo_3F-4E_2	1267	31.9290465631929	0.00860719874804382	Male	18mo	NAC	18mo_3F-4E_2	2	Oligo NN
6453	Male:18mo_3F-4E_2:GCCAACGATTGGAACGGTCTCA	Male:18mo_3F-4E_2	5441	12.004662004662	0.00420937042459736	Male	18mo	NAC	18mo_3F-4E_2	2	STR D1 Sema5a Gaba
6454	Male:18mo_3F-4E_2:GCCAACGATTGGATAAAGGGAT	Male:18mo_3F-4E_2	1471	22.4961479198767	0.0167112299465241	Male	18mo	NAC	18mo_3F-4E_2	2	Oligo NN
6455	Male:18mo_3F-4E_2:GCCAACGATTGGATTCAACACG	Male:18mo_3F-4E_2	5042	16.2679425837321	0.00257171117705242	Male	18mo	NAC	18mo_3F-4E_2	2	STR D12 Gaba
6456	Male:18mo_3F-4E_2:GCCAACGATTGGCGACCTATGT	Male:18mo_3F-4E_2	2193	27.123695976155	0.00408719346049046	Male	18mo	NAC	18mo_3F-4E_2	2	Oligo NN
6457	Male:18mo_3F-4E_2:GCCAACGATTGGCGGGATATTC	Male:18mo_3F-4E_2	3173	31.4574314574315	0.00157331655129012	Male	18mo	NAC	18mo_3F-4E_2	2	STR D12 Gaba
6458	Male:18mo_3F-4E_2:GCCAACGATTGGGACAGTGTAT	Male:18mo_3F-4E_2	4077	20.7020702070207	0.004638671875	Male	18mo	NAC	18mo_3F-4E_2	2	STR D12 Gaba
6459	Male:18mo_3F-4E_2:GCCAACGATTGGGCGTATTTGA	Male:18mo_3F-4E_2	3061	27.6923076923077	0.00681375730045425	Male	18mo	NAC	18mo_3F-4E_2	2	STR D12 Gaba
6460	Male:18mo_3F-4E_2:GCCAACGATTGGGTATCTACCT	Male:18mo_3F-4E_2	2480	23.030303030303	0.0154823342596268	Male	18mo	NAC	18mo_3F-4E_2	2	Astro-TE NN
6461	Male:18mo_3F-4E_2:GCCAACGATTGGTAAATCTCCC	Male:18mo_3F-4E_2	1261	25	0.00394944707740916	Male	18mo	NAC	18mo_3F-4E_2	2	Oligo NN
6462	Male:18mo_3F-4E_2:GCCAACGATTGGTTATGAGTCG	Male:18mo_3F-4E_2	3914	19.7860962566845	0.00961538461538462	Male	18mo	NAC	18mo_3F-4E_2	2	STR D12 Gaba
6463	Male:18mo_3F-4E_2:GCCAACGATTGTACATCTTCAC	Male:18mo_3F-4E_2	3804	29.0091930541369	0.0065291198746409	Male	18mo	NAC	18mo_3F-4E_2	2	STR D12 Gaba
6464	Male:18mo_3F-4E_2:GCCAACGATTGTATGCCGAGAA	Male:18mo_3F-4E_2	3597	19.8347107438017	0.00249584026622296	Male	18mo	NAC	18mo_3F-4E_2	2	STR D12 Gaba
6465	Male:18mo_3F-4E_2:GCCAACGATTGTCACCATAGTA	Male:18mo_3F-4E_2	5534	9.09090909090909	0.00681981335247667	Male	18mo	NAC	18mo_3F-4E_2	2	STR D12 Gaba
6466	Male:18mo_3F-4E_2:GCCAACGATTGTCGCTAAGTAA	Male:18mo_3F-4E_2	4585	22.3140495867769	0.0160944206008584	Male	18mo	NAC	18mo_3F-4E_2	2	STR D12 Gaba
6467	Male:18mo_3F-4E_2:GCCAACGATTGTGCAAACCACT	Male:18mo_3F-4E_2	2196	24.2424242424242	0.0296067167476801	Male	18mo	NAC	18mo_3F-4E_2	2	STR-PAL Chst9 Gaba
6468	Male:18mo_3F-4E_2:GCCAACGATTGTTACAGAACGC	Male:18mo_3F-4E_2	4850	20.8643815201192	0.000618174325159695	Male	18mo	NAC	18mo_3F-4E_2	2	STR D1 Sema5a Gaba
6469	Male:18mo_3F-4E_2:GCCAACGATTTACCCAATGAAC	Male:18mo_3F-4E_2	5549	21.2587412587413	0.00591185954854891	Male	18mo	NAC	18mo_3F-4E_2	2	STR D12 Gaba
6470	Male:18mo_3F-4E_2:GCCAACGATTTACTAAGCAGTG	Male:18mo_3F-4E_2	9853	11.0217216411907	0.0115369181380417	Male	18mo	NAC	18mo_3F-4E_2	2	L6b/CT ENT Glut
6471	Male:18mo_3F-4E_2:GCCAACGATTTACTAGGGTTAG	Male:18mo_3F-4E_2	1141	30.5194805194805	0.0163793103448276	Male	18mo	NAC	18mo_3F-4E_2	2	Astro-TE NN
6472	Male:18mo_3F-4E_2:GCCAACGATTTAGACTGGACCA	Male:18mo_3F-4E_2	1968	16.0287081339713	0.00101522842639594	Male	18mo	NAC	18mo_3F-4E_2	2	Astro-TE NN
6473	Male:18mo_3F-4E_2:GCCAACGATTTAGATCTGCCAA	Male:18mo_3F-4E_2	4988	22.9182582123759	0.00279888044782087	Male	18mo	NAC	18mo_3F-4E_2	2	STR D12 Gaba
6474	Male:18mo_3F-4E_2:GCCAACGATTTAGGCAGATGGA	Male:18mo_3F-4E_2	4090	20.5454545454545	0.00752244600825042	Male	18mo	NAC	18mo_3F-4E_2	2	STR D1 Sema5a Gaba
6475	Male:18mo_3F-4E_2:GCCAACGATTTAGGTAAGACCA	Male:18mo_3F-4E_2	8051	15.9645232815965	0.00727496917385943	Male	18mo	NAC	18mo_3F-4E_2	2	IT AON-TT-DP Glut
6476	Male:18mo_3F-4E_2:GCCAACGATTTATAAGTGCTCC	Male:18mo_3F-4E_2	1759	18.1818181818182	0.00565291124929339	Male	18mo	NAC	18mo_3F-4E_2	2	Astro-TE NN
6477	Male:18mo_3F-4E_2:GCCAACGATTTCACAGTGATAG	Male:18mo_3F-4E_2	3493	20.0757575757576	0.0182686902754356	Male	18mo	NAC	18mo_3F-4E_2	2	STR D12 Gaba
6478	Male:18mo_3F-4E_2:GCCAACGATTTCAGCATTTAGG	Male:18mo_3F-4E_2	1463	21.9435736677116	0.00746268656716418	Male	18mo	NAC	18mo_3F-4E_2	2	Oligo NN
6479	Male:18mo_3F-4E_2:GCCAACGATTTCCCTATAGCCA	Male:18mo_3F-4E_2	4756	19.7492163009404	0.00606060606060606	Male	18mo	NAC	18mo_3F-4E_2	2	STR D12 Gaba
6480	Male:18mo_3F-4E_2:GCCAACGATTTCGTGGAATTAC	Male:18mo_3F-4E_2	5403	18.9723320158103	0.00497237569060773	Male	18mo	NAC	18mo_3F-4E_2	2	STR D12 Gaba
6481	Male:18mo_3F-4E_2:GCCAACGATTTCTGACGGGACT	Male:18mo_3F-4E_2	2786	22.6262626262626	0.00428877769835597	Male	18mo	NAC	18mo_3F-4E_2	2	Astro-TE NN
6482	Male:18mo_3F-4E_2:GCCAACGATTTGACACAGCGAC	Male:18mo_3F-4E_2	4974	21.7868338557994	0.0042042042042042	Male	18mo	NAC	18mo_3F-4E_2	2	STR D1 Sema5a Gaba
6483	Male:18mo_3F-4E_2:GCCAACGATTTGACACTGTGCG	Male:18mo_3F-4E_2	1577	26.7768595041322	0.000633713561470215	Male	18mo	NAC	18mo_3F-4E_2	2	Oligo NN
6484	Male:18mo_3F-4E_2:GCCAACGATTTGCACGTTAACC	Male:18mo_3F-4E_2	2694	24.040404040404	0.00222222222222222	Male	18mo	NAC	18mo_3F-4E_2	2	Astro-TE NN
6485	Male:18mo_3F-4E_2:GCCAACGATTTGCGCCAATCGT	Male:18mo_3F-4E_2	1606	14.3030303030303	0.00433973961562306	Male	18mo	NAC	18mo_3F-4E_2	2	Microglia NN
6486	Male:18mo_3F-4E_2:GCCAACGATTTGGGCACATTAG	Male:18mo_3F-4E_2	4823	17.8909090909091	0.00392399834779017	Male	18mo	NAC	18mo_3F-4E_2	2	STR D12 Gaba
6487	Male:18mo_3F-4E_2:GCCAACGATTTGGGTTTGTACT	Male:18mo_3F-4E_2	3355	28.7081339712919	0.00592592592592593	Male	18mo	NAC	18mo_3F-4E_2	2	STR D12 Gaba
6488	Male:18mo_3F-4E_2:GCCAACGATTTGTCAGGAACAC	Male:18mo_3F-4E_2	1399	31.404958677686	0.00639204545454545	Male	18mo	NAC	18mo_3F-4E_2	2	Oligo NN
6489	Male:18mo_3F-4E_2:GCCAACGATTTTAAACGCGAAG	Male:18mo_3F-4E_2	6157	18.3055040197897	0.00468800517297123	Male	18mo	NAC	18mo_3F-4E_2	2	STR D12 Gaba
6490	Male:18mo_3F-4E_2:GCCAACGATTTTAGGATGCGCG	Male:18mo_3F-4E_2	1616	29.1595197255575	0.017629179331307	Male	18mo	NAC	18mo_3F-4E_2	2	Astro-TE NN
6491	Male:18mo_3F-4E_2:GCCAACGATTTTAGGGACCCTC	Male:18mo_3F-4E_2	3775	26.3929618768328	0.00814503415659485	Male	18mo	NAC	18mo_3F-4E_2	2	STR D12 Gaba
6492	Male:18mo_3F-4E_2:GCCAACGATTTTGATGCGACCA	Male:18mo_3F-4E_2	5493	18.1818181818182	0.00435019032082654	Male	18mo	NAC	18mo_3F-4E_2	2	IT AON-TT-DP Glut
6493	Male:18mo_3F-4E_2:GCCAACGATTTTGCATGTACGC	Male:18mo_3F-4E_2	7638	19.4805194805195	0.00443169968717414	Male	18mo	NAC	18mo_3F-4E_2	2	STR D12 Gaba
6494	Male:18mo_3F-4E_2:GCCAACGATTTTGCTGGATCGT	Male:18mo_3F-4E_2	1313	19.941348973607	0.00227963525835866	Male	18mo	NAC	18mo_3F-4E_2	2	Oligo NN
6495	Male:18mo_3F-4E_2:GCCAACGATTTTGGTGATGTCT	Male:18mo_3F-4E_2	5093	12.6676602086438	0.00410637465780211	Male	18mo	NAC	18mo_3F-4E_2	2	STR D12 Gaba
6496	Male:18mo_3F-4E_2:GCCAACGATTTTTACCCGTCGA	Male:18mo_3F-4E_2	4560	17.910447761194	0.00977198697068404	Male	18mo	NAC	18mo_3F-4E_2	2	STR D1 Sema5a Gaba
6497	Male:18mo_3F-4E_2:GCCGTTCAACAAATGCTACGGG	Male:18mo_3F-4E_2	1667	16	0.00299043062200957	Male	18mo	NAC	18mo_3F-4E_2	2	Microglia NN
6498	Male:18mo_3F-4E_2:GCCGTTCAACAACGACTGCTCG	Male:18mo_3F-4E_2	5966	12.4401913875598	0.00334112930170398	Male	18mo	NAC	18mo_3F-4E_2	2	STR D12 Gaba
6499	Male:18mo_3F-4E_2:GCCGTTCAACAAGCCCATTGCC	Male:18mo_3F-4E_2	4777	26.6115702479339	0.00541328336456381	Male	18mo	NAC	18mo_3F-4E_2	2	STR D12 Gaba
6500	Male:18mo_3F-4E_2:GCCGTTCAACAAGCGCCATCGA	Male:18mo_3F-4E_2	3674	22.3439211391019	0.0134264232008593	Male	18mo	NAC	18mo_3F-4E_2	2	STR D12 Gaba
6501	Male:18mo_3F-4E_2:GCCGTTCAACAAGTTGTGCTAC	Male:18mo_3F-4E_2	2583	33.4928229665072	0.013745704467354	Male	18mo	NAC	18mo_3F-4E_2	2	STR-PAL Chst9 Gaba
6502	Male:18mo_3F-4E_2:GCCGTTCAACAATCACGCTTCG	Male:18mo_3F-4E_2	3390	16.4502164502165	0.00761124121779859	Male	18mo	NAC	18mo_3F-4E_2	2	STR-PAL Chst9 Gaba
6503	Male:18mo_3F-4E_2:GCCGTTCAACAATGGAGCAACA	Male:18mo_3F-4E_2	4183	20.9235209235209	0.00238492725971858	Male	18mo	NAC	18mo_3F-4E_2	2	Astro-TE NN
6504	Male:18mo_3F-4E_2:GCCGTTCAACACATCCGGTCTC	Male:18mo_3F-4E_2	5372	25.6493506493506	0.0044477390659748	Male	18mo	NAC	18mo_3F-4E_2	2	STR D12 Gaba
6505	Male:18mo_3F-4E_2:GCCGTTCAACACCCGAGTCAGT	Male:18mo_3F-4E_2	4419	25.7166257166257	0.00067842605156038	Male	18mo	NAC	18mo_3F-4E_2	2	Astro-TE NN
6506	Male:18mo_3F-4E_2:GCCGTTCAACACGCAAGACGAG	Male:18mo_3F-4E_2	2114	29.2613636363636	0.00517647058823529	Male	18mo	NAC	18mo_3F-4E_2	2	OB-STR-CTX Inh IMN
6507	Male:18mo_3F-4E_2:GCCGTTCAACACGCATAGGCAC	Male:18mo_3F-4E_2	5058	19.6363636363636	0.00177619893428064	Male	18mo	NAC	18mo_3F-4E_2	2	STR D12 Gaba
6508	Male:18mo_3F-4E_2:GCCGTTCAACACGCTTACCCGA	Male:18mo_3F-4E_2	2990	23.9103362391034	0.0053226879574185	Male	18mo	NAC	18mo_3F-4E_2	2	OPC NN
6509	Male:18mo_3F-4E_2:GCCGTTCAACACTTGAGTCATC	Male:18mo_3F-4E_2	8484	11.5702479338843	0.00713867758923347	Male	18mo	NAC	18mo_3F-4E_2	2	STR D12 Gaba
6510	Male:18mo_3F-4E_2:GCCGTTCAACAGATACCTGGAG	Male:18mo_3F-4E_2	4782	35.2941176470588	0.0041649312786339	Male	18mo	NAC	18mo_3F-4E_2	2	STR D12 Gaba
6511	Male:18mo_3F-4E_2:GCCGTTCAACAGCCTCACCATC	Male:18mo_3F-4E_2	3354	18.1818181818182	0.00386100386100386	Male	18mo	NAC	18mo_3F-4E_2	2	OPC NN
6512	Male:18mo_3F-4E_2:GCCGTTCAACAGCGAATAACCC	Male:18mo_3F-4E_2	6422	18.0674671240709	0.00603621730382294	Male	18mo	NAC	18mo_3F-4E_2	2	STR D12 Gaba
6513	Male:18mo_3F-4E_2:GCCGTTCAACAGGCATGCAGAG	Male:18mo_3F-4E_2	4659	20.2194357366771	0.00278253424657534	Male	18mo	NAC	18mo_3F-4E_2	2	STR D12 Gaba
6514	Male:18mo_3F-4E_2:GCCGTTCAACAGGCGGCATTAC	Male:18mo_3F-4E_2	1206	25.6198347107438	0.00248138957816377	Male	18mo	NAC	18mo_3F-4E_2	2	Oligo NN
6515	Male:18mo_3F-4E_2:GCCGTTCAACAGGTCCCAATCG	Male:18mo_3F-4E_2	4972	20.6993006993007	0.00300782033286545	Male	18mo	NAC	18mo_3F-4E_2	2	STR D12 Gaba
6516	Male:18mo_3F-4E_2:GCCGTTCAACAGGTGCAAGGTA	Male:18mo_3F-4E_2	2360	17.0310701956272	0.0137902214793147	Male	18mo	NAC	18mo_3F-4E_2	2	OT D3 Folh1 Gaba
6517	Male:18mo_3F-4E_2:GCCGTTCAACAGTCTGTGTAGA	Male:18mo_3F-4E_2	6537	23.0861244019139	0.00274599542334096	Male	18mo	NAC	18mo_3F-4E_2	2	STR D12 Gaba
6518	Male:18mo_3F-4E_2:GCCGTTCAACAGTGCCTAACAA	Male:18mo_3F-4E_2	3685	23.5872235872236	0.00620280474649407	Male	18mo	NAC	18mo_3F-4E_2	2	OB-STR-CTX Inh IMN
6519	Male:18mo_3F-4E_2:GCCGTTCAACAGTGTCGGGTTG	Male:18mo_3F-4E_2	4536	28.5434995112414	0.0109027474923681	Male	18mo	NAC	18mo_3F-4E_2	2	STR D1 Sema5a Gaba
6520	Male:18mo_3F-4E_2:GCCGTTCAACATAAGGTCCTGA	Male:18mo_3F-4E_2	4996	21.5532811559302	0.00358994814519346	Male	18mo	NAC	18mo_3F-4E_2	2	OPC NN
6521	Male:18mo_3F-4E_2:GCCGTTCAACATCAGTCAAGGA	Male:18mo_3F-4E_2	7322	15.0278293135436	0.00556838245280456	Male	18mo	NAC	18mo_3F-4E_2	2	STR D12 Gaba
6522	Male:18mo_3F-4E_2:GCCGTTCAACATCATGCGTAGG	Male:18mo_3F-4E_2	4358	31.0850439882698	0.00570385580652521	Male	18mo	NAC	18mo_3F-4E_2	2	STR D12 Gaba
6523	Male:18mo_3F-4E_2:GCCGTTCAACATCGTACCCGTT	Male:18mo_3F-4E_2	5436	25	0.00165289256198347	Male	18mo	NAC	18mo_3F-4E_2	2	STR D12 Gaba
6524	Male:18mo_3F-4E_2:GCCGTTCAACATGTCGCCTGAA	Male:18mo_3F-4E_2	10596	16.2595114136964	0.00684225325710001	Male	18mo	NAC	18mo_3F-4E_2	2	NDB-SI-MA-STRv Lhx8 Gaba
6525	Male:18mo_3F-4E_2:GCCGTTCAACATTAGGAGGTCT	Male:18mo_3F-4E_2	5949	16.3522012578616	0.00201308505284348	Male	18mo	NAC	18mo_3F-4E_2	2	STR D12 Gaba
6526	Male:18mo_3F-4E_2:GCCGTTCAACATTTGCCCAGCT	Male:18mo_3F-4E_2	4420	18.8453881884539	0.00338218714768884	Male	18mo	NAC	18mo_3F-4E_2	2	STR D12 Gaba
6527	Male:18mo_3F-4E_2:GCCGTTCAACATTTGGCCTCTA	Male:18mo_3F-4E_2	1484	21.3438735177866	0.0146082337317397	Male	18mo	NAC	18mo_3F-4E_2	2	Oligo NN
6528	Male:18mo_3F-4E_2:GCCGTTCAACCAAATCGAAAGC	Male:18mo_3F-4E_2	6771	15.1196172248804	0.00441111601235112	Male	18mo	NAC	18mo_3F-4E_2	2	STR D12 Gaba
6529	Male:18mo_3F-4E_2:GCCGTTCAACCAAGATTACCCG	Male:18mo_3F-4E_2	6413	17.1717171717172	0.00465621604842465	Male	18mo	NAC	18mo_3F-4E_2	2	STR D12 Gaba
6530	Male:18mo_3F-4E_2:GCCGTTCAACCAAGTGTCTGTA	Male:18mo_3F-4E_2	3074	23.042304230423	0.00998389694041868	Male	18mo	NAC	18mo_3F-4E_2	2	OPC NN
6531	Male:18mo_3F-4E_2:GCCGTTCAACCACACCTATATC	Male:18mo_3F-4E_2	4063	28	0.00635852286622646	Male	18mo	NAC	18mo_3F-4E_2	2	STR D12 Gaba
6532	Male:18mo_3F-4E_2:GCCGTTCAACCACCTTACTAGA	Male:18mo_3F-4E_2	3620	28.6966046002191	0.00794738284461496	Male	18mo	NAC	18mo_3F-4E_2	2	STR D12 Gaba
6533	Male:18mo_3F-4E_2:GCCGTTCAACCACGCAAGGGAA	Male:18mo_3F-4E_2	3911	25.6493506493506	0.00255036980362153	Male	18mo	NAC	18mo_3F-4E_2	2	Astro-TE NN
6534	Male:18mo_3F-4E_2:GCCGTTCAACCAGACCTGCTCA	Male:18mo_3F-4E_2	5178	24.4755244755245	0.00403923831506059	Male	18mo	NAC	18mo_3F-4E_2	2	STR D12 Gaba
6535	Male:18mo_3F-4E_2:GCCGTTCAACCAGCTCAGGACA	Male:18mo_3F-4E_2	3575	17.1717171717172	0.0186659346692287	Male	18mo	NAC	18mo_3F-4E_2	2	Astro-TE NN
6536	Male:18mo_3F-4E_2:GCCGTTCAACCATGTTCTGTGA	Male:18mo_3F-4E_2	7686	18.8311688311688	0.00103977125032493	Male	18mo	NAC	18mo_3F-4E_2	2	STR D12 Gaba
6537	Male:18mo_3F-4E_2:GCCGTTCAACCCACAGCGAAAC	Male:18mo_3F-4E_2	7412	9.5475300954753	0.00134734572891404	Male	18mo	NAC	18mo_3F-4E_2	2	STR D12 Gaba
6538	Male:18mo_3F-4E_2:GCCGTTCAACCCACGTCACTTA	Male:18mo_3F-4E_2	7605	17.2949002217295	0.00562238493723849	Male	18mo	NAC	18mo_3F-4E_2	2	STR D12 Gaba
6539	Male:18mo_3F-4E_2:GCCGTTCAACCCCTGGCAGTAT	Male:18mo_3F-4E_2	4476	18.0363636363636	0.00311804008908686	Male	18mo	NAC	18mo_3F-4E_2	2	STR D12 Gaba
6540	Male:18mo_3F-4E_2:GCCGTTCAACCCGGATCAAGTT	Male:18mo_3F-4E_2	4908	21.5007215007215	0.00365408038976857	Male	18mo	NAC	18mo_3F-4E_2	2	STR D1 Sema5a Gaba
6541	Male:18mo_3F-4E_2:GCCGTTCAACCCTAAGCTAGCT	Male:18mo_3F-4E_2	1265	14.1818181818182	0.00315208825847124	Male	18mo	NAC	18mo_3F-4E_2	2	Oligo NN
6542	Male:18mo_3F-4E_2:GCCGTTCAACCCTAATCCTGAG	Male:18mo_3F-4E_2	3148	21.8568665377176	0.00126903553299492	Male	18mo	NAC	18mo_3F-4E_2	2	Astro-TE NN
6543	Male:18mo_3F-4E_2:GCCGTTCAACCCTCTGAAAGTT	Male:18mo_3F-4E_2	4484	24.4206773618538	0.0145054945054945	Male	18mo	NAC	18mo_3F-4E_2	2	STR D12 Gaba
6544	Male:18mo_3F-4E_2:GCCGTTCAACCCTGTAGTGGCA	Male:18mo_3F-4E_2	1527	24.901185770751	0.00196078431372549	Male	18mo	NAC	18mo_3F-4E_2	2	Microglia NN
6545	Male:18mo_3F-4E_2:GCCGTTCAACCCTTTCCGTATC	Male:18mo_3F-4E_2	3762	22.8622862286229	0.00738786279683377	Male	18mo	NAC	18mo_3F-4E_2	2	STR-PAL Chst9 Gaba
6546	Male:18mo_3F-4E_2:GCCGTTCAACCGAAACTTACGG	Male:18mo_3F-4E_2	1525	21.5488215488215	0.00651465798045603	Male	18mo	NAC	18mo_3F-4E_2	2	Oligo NN
6547	Male:18mo_3F-4E_2:GCCGTTCAACCGACTTGCAAGA	Male:18mo_3F-4E_2	7665	18.2828282828283	0.000130446125750065	Male	18mo	NAC	18mo_3F-4E_2	2	STR D12 Gaba
6548	Male:18mo_3F-4E_2:GCCGTTCAACCGATTTCACCGA	Male:18mo_3F-4E_2	3186	16.969696969697	0.00561797752808989	Male	18mo	NAC	18mo_3F-4E_2	2	STR D12 Gaba
6549	Male:18mo_3F-4E_2:GCCGTTCAACCGCTGAGCCAAT	Male:18mo_3F-4E_2	6343	16.8350168350168	0.000315208825847124	Male	18mo	NAC	18mo_3F-4E_2	2	STR D12 Gaba
6550	Male:18mo_3F-4E_2:GCCGTTCAACCGGAACTATACT	Male:18mo_3F-4E_2	5663	28.0564263322884	0.00193866760662672	Male	18mo	NAC	18mo_3F-4E_2	2	STR D12 Gaba
6551	Male:18mo_3F-4E_2:GCCGTTCAACCGTCAATAGCTG	Male:18mo_3F-4E_2	8177	15.3846153846154	0.00474683544303797	Male	18mo	NAC	18mo_3F-4E_2	2	STR D12 Gaba
6552	Male:18mo_3F-4E_2:GCCGTTCAACCTATGCTTGCCA	Male:18mo_3F-4E_2	6609	16.6105499438833	0.00869956502174891	Male	18mo	NAC	18mo_3F-4E_2	2	STR D1 Sema5a Gaba
6553	Male:18mo_3F-4E_2:GCCGTTCAACCTCCCGTGTAAG	Male:18mo_3F-4E_2	1419	27.7349768875193	0.00560616678346181	Male	18mo	NAC	18mo_3F-4E_2	2	Oligo NN
6554	Male:18mo_3F-4E_2:GCCGTTCAACCTGGGAAATGTT	Male:18mo_3F-4E_2	11072	16.0839160839161	0.00359971202303816	Male	18mo	NAC	18mo_3F-4E_2	2	Pvalb Gaba
6555	Male:18mo_3F-4E_2:GCCGTTCAACCTTAGCGTGAGT	Male:18mo_3F-4E_2	8423	13.0491518051327	0.00260509177027827	Male	18mo	NAC	18mo_3F-4E_2	2	STR D12 Gaba
6556	Male:18mo_3F-4E_2:GCCGTTCAACCTTCTAGGCTAC	Male:18mo_3F-4E_2	7157	12.8238910847606	0.00389700765483646	Male	18mo	NAC	18mo_3F-4E_2	2	STR D12 Gaba
6557	Male:18mo_3F-4E_2:GCCGTTCAACCTTGAGACTCCG	Male:18mo_3F-4E_2	2648	14.8078725398313	0.00150829562594268	Male	18mo	NAC	18mo_3F-4E_2	2	Microglia NN
6558	Male:18mo_3F-4E_2:GCCGTTCAACCTTTAACTGCGC	Male:18mo_3F-4E_2	5351	27.6363636363636	0.003723701359151	Male	18mo	NAC	18mo_3F-4E_2	2	STR D12 Gaba
6559	Male:18mo_3F-4E_2:GCCGTTCAACGAAGCCGTTGGT	Male:18mo_3F-4E_2	2863	24.4155844155844	0.0141184573002755	Male	18mo	NAC	18mo_3F-4E_2	2	STR D12 Gaba
6560	Male:18mo_3F-4E_2:GCCGTTCAACGAGGAATCACGG	Male:18mo_3F-4E_2	1327	13.251155624037	0.00300525920360631	Male	18mo	NAC	18mo_3F-4E_2	2	Oligo NN
6561	Male:18mo_3F-4E_2:GCCGTTCAACGATAGGTGTAGC	Male:18mo_3F-4E_2	4235	24.18682235196	0.0396825396825397	Male	18mo	NAC	18mo_3F-4E_2	2	STR D12 Gaba
6562	Male:18mo_3F-4E_2:GCCGTTCAACGATCAGTAGGAT	Male:18mo_3F-4E_2	3577	20.4766107678729	0.00694058856191005	Male	18mo	NAC	18mo_3F-4E_2	2	STR D12 Gaba
6563	Male:18mo_3F-4E_2:GCCGTTCAACGATGGCAAACAT	Male:18mo_3F-4E_2	4885	31.8614718614719	0.00731558626295468	Male	18mo	NAC	18mo_3F-4E_2	2	STR D12 Gaba
6564	Male:18mo_3F-4E_2:GCCGTTCAACGCACACTCTCCT	Male:18mo_3F-4E_2	4912	15.8578263841422	0.00263959390862944	Male	18mo	NAC	18mo_3F-4E_2	2	STR D12 Gaba
6565	Male:18mo_3F-4E_2:GCCGTTCAACGCAGCTGATGTG	Male:18mo_3F-4E_2	4381	20.9090909090909	0.00250455373406193	Male	18mo	NAC	18mo_3F-4E_2	2	STR D12 Gaba
6566	Male:18mo_3F-4E_2:GCCGTTCAACGCGCAGTTTATA	Male:18mo_3F-4E_2	1750	27.2727272727273	0.00681044267877412	Male	18mo	NAC	18mo_3F-4E_2	2	Oligo NN
6567	Male:18mo_3F-4E_2:GCCGTTCAACGCTATGTCTCTC	Male:18mo_3F-4E_2	3772	26.1491317671093	0.00789058390320884	Male	18mo	NAC	18mo_3F-4E_2	2	Astro-TE NN
6568	Male:18mo_3F-4E_2:GCCGTTCAACGCTCCGGAAATT	Male:18mo_3F-4E_2	4345	28.6501377410468	0.0020670647680294	Male	18mo	NAC	18mo_3F-4E_2	2	STR D12 Gaba
6569	Male:18mo_3F-4E_2:GCCGTTCAACGCTTAAGCCGTT	Male:18mo_3F-4E_2	4742	22.185154295246	0.00919348098620978	Male	18mo	NAC	18mo_3F-4E_2	2	STR D1 Sema5a Gaba
6570	Male:18mo_3F-4E_2:GCCGTTCAACGCTTACAATCGT	Male:18mo_3F-4E_2	5703	20.2797202797203	0.00366876310272537	Male	18mo	NAC	18mo_3F-4E_2	2	STR D1 Sema5a Gaba
6571	Male:18mo_3F-4E_2:GCCGTTCAACGCTTCTCACAAG	Male:18mo_3F-4E_2	2417	19.9494949494949	0.00288778877887789	Male	18mo	NAC	18mo_3F-4E_2	2	Astro-TE NN
6572	Male:18mo_3F-4E_2:GCCGTTCAACGGAAGCTTATCC	Male:18mo_3F-4E_2	9405	19.238023387401	0.00476190476190476	Male	18mo	NAC	18mo_3F-4E_2	2	STR D12 Gaba
6573	Male:18mo_3F-4E_2:GCCGTTCAACGGACTTCTAGTT	Male:18mo_3F-4E_2	4954	16.2845849802372	0.00241643173580346	Male	18mo	NAC	18mo_3F-4E_2	2	STR D1 Sema5a Gaba
6574	Male:18mo_3F-4E_2:GCCGTTCAACGGAGTTTGCACA	Male:18mo_3F-4E_2	8890	12.6849894291755	0.00436779034606339	Male	18mo	NAC	18mo_3F-4E_2	2	STR D12 Gaba
6575	Male:18mo_3F-4E_2:GCCGTTCAACGGATACTCGTGA	Male:18mo_3F-4E_2	3208	21.4285714285714	0.00496277915632754	Male	18mo	NAC	18mo_3F-4E_2	2	STR-PAL Chst9 Gaba
6576	Male:18mo_3F-4E_2:GCCGTTCAACGGGAACAAGTCA	Male:18mo_3F-4E_2	1447	26.3056092843327	0.00069060773480663	Male	18mo	NAC	18mo_3F-4E_2	2	Oligo NN
6577	Male:18mo_3F-4E_2:GCCGTTCAACGGGACAGTGTAT	Male:18mo_3F-4E_2	5175	14.4781144781145	0.00442477876106195	Male	18mo	NAC	18mo_3F-4E_2	2	STR D12 Gaba
6578	Male:18mo_3F-4E_2:GCCGTTCAACGGGACTAATTCC	Male:18mo_3F-4E_2	1251	22.4025974025974	0.0134069400630915	Male	18mo	NAC	18mo_3F-4E_2	2	Endo NN
6579	Male:18mo_3F-4E_2:GCCGTTCAACGGGCGTATTTGA	Male:18mo_3F-4E_2	6901	11.8371212121212	0.000434530706836616	Male	18mo	NAC	18mo_3F-4E_2	2	STR D12 Gaba
6580	Male:18mo_3F-4E_2:GCCGTTCAACGGGTACAGCTTC	Male:18mo_3F-4E_2	4156	18.3272727272727	0.00455089820359281	Male	18mo	NAC	18mo_3F-4E_2	2	STR D1 Sema5a Gaba
6581	Male:18mo_3F-4E_2:GCCGTTCAACGTACAACTCTAG	Male:18mo_3F-4E_2	2729	19.0909090909091	0.00619082301529497	Male	18mo	NAC	18mo_3F-4E_2	2	Astro-TE NN
6582	Male:18mo_3F-4E_2:GCCGTTCAACGTCAGTAGTCTG	Male:18mo_3F-4E_2	8104	17.2727272727273	0.00307540902940091	Male	18mo	NAC	18mo_3F-4E_2	2	STR D12 Gaba
6583	Male:18mo_3F-4E_2:GCCGTTCAACGTCCACCTAGAC	Male:18mo_3F-4E_2	6255	18.8722669735328	0.016973125884017	Male	18mo	NAC	18mo_3F-4E_2	2	STR D12 Gaba
6584	Male:18mo_3F-4E_2:GCCGTTCAACGTCCCAATGACT	Male:18mo_3F-4E_2	8276	11.9981541301338	0.000845104430761801	Male	18mo	NAC	18mo_3F-4E_2	2	STR D12 Gaba
6585	Male:18mo_3F-4E_2:GCCGTTCAACGTCTCTGCTATT	Male:18mo_3F-4E_2	3779	27.9287722586692	0.00447839831401475	Male	18mo	NAC	18mo_3F-4E_2	2	OPC NN
6586	Male:18mo_3F-4E_2:GCCGTTCAACGTGTCGAAGCTC	Male:18mo_3F-4E_2	6301	17.6904176904177	0.00269072491294714	Male	18mo	NAC	18mo_3F-4E_2	2	STR D12 Gaba
6587	Male:18mo_3F-4E_2:GCCGTTCAACGTTATCAGGGCC	Male:18mo_3F-4E_2	8864	11.2665112665113	0.00213891703253405	Male	18mo	NAC	18mo_3F-4E_2	2	STR D1 Sema5a Gaba
6588	Male:18mo_3F-4E_2:GCCGTTCAACGTTGTACGAGCC	Male:18mo_3F-4E_2	3742	21.8500797448166	0.0105764145954521	Male	18mo	NAC	18mo_3F-4E_2	2	STR Prox1 Lhx6 Gaba
6589	Male:18mo_3F-4E_2:GCCGTTCAACTAACGCGTACCC	Male:18mo_3F-4E_2	4625	21.1202938475666	0.00857449088960343	Male	18mo	NAC	18mo_3F-4E_2	2	STR D12 Gaba
6590	Male:18mo_3F-4E_2:GCCGTTCAACTAAGGAGTCTTG	Male:18mo_3F-4E_2	4692	21.1570247933884	0.00677392040643522	Male	18mo	NAC	18mo_3F-4E_2	2	STR D12 Gaba
6591	Male:18mo_3F-4E_2:GCCGTTCAACTACAACGTAGCT	Male:18mo_3F-4E_2	6230	17.1192443919717	0.00479233226837061	Male	18mo	NAC	18mo_3F-4E_2	2	STR D12 Gaba
6592	Male:18mo_3F-4E_2:GCCGTTCAACTACCCAATGAAC	Male:18mo_3F-4E_2	4190	21.3716108452951	0.00616698292220114	Male	18mo	NAC	18mo_3F-4E_2	2	STR D12 Gaba
6593	Male:18mo_3F-4E_2:GCCGTTCAACTACCTCCAACTT	Male:18mo_3F-4E_2	8220	18.1818181818182	0.005324298160697	Male	18mo	NAC	18mo_3F-4E_2	2	IT AON-TT-DP Glut
6594	Male:18mo_3F-4E_2:GCCGTTCAACTACGGCTTTCCT	Male:18mo_3F-4E_2	4829	28.6650286650287	0.00186027284001654	Male	18mo	NAC	18mo_3F-4E_2	2	STR D1 Sema5a Gaba
6595	Male:18mo_3F-4E_2:GCCGTTCAACTACTAGGGTTAG	Male:18mo_3F-4E_2	6480	13.1208997188379	0.00169465413649669	Male	18mo	NAC	18mo_3F-4E_2	2	STR D1 Sema5a Gaba
6596	Male:18mo_3F-4E_2:GCCGTTCAACTCGACCAGATCT	Male:18mo_3F-4E_2	7767	15.6785243741765	0.00102893890675241	Male	18mo	NAC	18mo_3F-4E_2	2	STR D12 Gaba
6597	Male:18mo_3F-4E_2:GCCGTTCAACTCGCTTAGCCTT	Male:18mo_3F-4E_2	4504	21.7838765008576	0.0144420131291028	Male	18mo	NAC	18mo_3F-4E_2	2	STR D12 Gaba
6598	Male:18mo_3F-4E_2:GCCGTTCAACTCGTCACTTAAG	Male:18mo_3F-4E_2	4731	21.7904233171409	0.0110785953177258	Male	18mo	NAC	18mo_3F-4E_2	2	STR D12 Gaba
6599	Male:18mo_3F-4E_2:GCCGTTCAACTCGTTTCGCACG	Male:18mo_3F-4E_2	1612	18.8948306595365	0.00247524752475248	Male	18mo	NAC	18mo_3F-4E_2	2	Microglia NN
6600	Male:18mo_3F-4E_2:GCCGTTCAACTCTGACGGGACT	Male:18mo_3F-4E_2	5183	27.8358809332261	0.00670755078574166	Male	18mo	NAC	18mo_3F-4E_2	2	STR D12 Gaba
6601	Male:18mo_3F-4E_2:GCCGTTCAACTGACACAGCGAC	Male:18mo_3F-4E_2	5443	24.2897727272727	0.0016507703595011	Male	18mo	NAC	18mo_3F-4E_2	2	STR D12 Gaba
6602	Male:18mo_3F-4E_2:GCCGTTCAACTGCCGTCTCAAC	Male:18mo_3F-4E_2	3425	26.1491317671093	0.00349141693337213	Male	18mo	NAC	18mo_3F-4E_2	2	STR D12 Gaba
6603	Male:18mo_3F-4E_2:GCCGTTCAACTGGGTTTGTACT	Male:18mo_3F-4E_2	2514	25.3699788583509	0.00158856235107228	Male	18mo	NAC	18mo_3F-4E_2	2	Oligo NN
6604	Male:18mo_3F-4E_2:GCCGTTCAACTGTGACTTAGGC	Male:18mo_3F-4E_2	4570	24.9787595581988	0.00283656993235872	Male	18mo	NAC	18mo_3F-4E_2	2	STR D12 Gaba
6605	Male:18mo_3F-4E_2:GCCGTTCAACTTCAGTCGCCTA	Male:18mo_3F-4E_2	3733	19.7947214076246	0.0074448285030577	Male	18mo	NAC	18mo_3F-4E_2	2	STR-PAL Chst9 Gaba
6606	Male:18mo_3F-4E_2:GCCGTTCAACTTCGCTGACAGA	Male:18mo_3F-4E_2	2391	22.3376623376623	0.00250312891113892	Male	18mo	NAC	18mo_3F-4E_2	2	Microglia NN
6607	Male:18mo_3F-4E_2:GCCGTTCAACTTCGGTTCCCAC	Male:18mo_3F-4E_2	1342	18.7245590230665	0.00959409594095941	Male	18mo	NAC	18mo_3F-4E_2	2	Oligo NN
6608	Male:18mo_3F-4E_2:GCCGTTCAACTTCTGCTGGAGA	Male:18mo_3F-4E_2	3928	20.8865514650639	0.00506585612968592	Male	18mo	NAC	18mo_3F-4E_2	2	Astro-TE NN
6609	Male:18mo_3F-4E_2:GCCGTTCAACTTGACAAGTCCT	Male:18mo_3F-4E_2	5834	26.8704746580853	0.00647138964577657	Male	18mo	NAC	18mo_3F-4E_2	2	STR D12 Gaba
6610	Male:18mo_3F-4E_2:GCCGTTCAACTTTCGAAGAAGG	Male:18mo_3F-4E_2	1692	23.2727272727273	0.00470588235294118	Male	18mo	NAC	18mo_3F-4E_2	2	OB-STR-CTX Inh IMN
6611	Male:18mo_3F-4E_2:GCCGTTCAACTTTCTGCAGACT	Male:18mo_3F-4E_2	2299	28.992628992629	0.00303555941023417	Male	18mo	NAC	18mo_3F-4E_2	2	Oligo NN
6612	Male:18mo_3F-4E_2:GCCGTTCAACTTTCTGGCGCAG	Male:18mo_3F-4E_2	4908	25.8116883116883	0.0142598915444868	Male	18mo	NAC	18mo_3F-4E_2	2	STR D1 Sema5a Gaba
6613	Male:18mo_3F-4E_2:GCCGTTCAACTTTGCCGGAAGG	Male:18mo_3F-4E_2	5584	20.2932551319648	0.00178762960314623	Male	18mo	NAC	18mo_3F-4E_2	2	STR D12 Gaba
6614	Male:18mo_3F-4E_2:GCCGTTCAACTTTGTGTTACCG	Male:18mo_3F-4E_2	2765	19.7979797979798	0.00896057347670251	Male	18mo	NAC	18mo_3F-4E_2	2	Astro-TE NN
6615	Male:18mo_3F-4E_2:GCCTATTCTCAAATAAGGCCAG	Male:18mo_3F-4E_2	1952	26.6457680250784	0.00255493101686254	Male	18mo	NAC	18mo_3F-4E_2	2	STR D12 Gaba
6616	Male:18mo_3F-4E_2:GCCTATTCTCAACTGATAGGAG	Male:18mo_3F-4E_2	1610	22.5806451612903	0.000620732464307883	Male	18mo	NAC	18mo_3F-4E_2	2	OPC NN
6617	Male:18mo_3F-4E_2:GCCTATTCTCAACTTGCTCACC	Male:18mo_3F-4E_2	2546	15.3846153846154	0.00117693213024716	Male	18mo	NAC	18mo_3F-4E_2	2	STR D12 Gaba
6618	Male:18mo_3F-4E_2:GCCTATTCTCAAGCGCCATCGA	Male:18mo_3F-4E_2	4499	23.3527939949958	0.0138097325734327	Male	18mo	NAC	18mo_3F-4E_2	2	Sst Chodl Gaba
6619	Male:18mo_3F-4E_2:GCCTATTCTCAAGCGGAACCTA	Male:18mo_3F-4E_2	1693	19.1919191919192	0.00528789659224442	Male	18mo	NAC	18mo_3F-4E_2	2	STR D12 Gaba
6620	Male:18mo_3F-4E_2:GCCTATTCTCACCAGTTCACCC	Male:18mo_3F-4E_2	2081	14.8051948051948	0.00335249042145594	Male	18mo	NAC	18mo_3F-4E_2	2	STR D12 Gaba
6621	Male:18mo_3F-4E_2:GCCTATTCTCACGCCGTGACTT	Male:18mo_3F-4E_2	3918	22.5022502250225	0.00507872016251905	Male	18mo	NAC	18mo_3F-4E_2	2	STR D12 Gaba
6622	Male:18mo_3F-4E_2:GCCTATTCTCACGTCGAGTCCA	Male:18mo_3F-4E_2	2560	16.8449197860963	0.0214067278287462	Male	18mo	NAC	18mo_3F-4E_2	2	STR D12 Gaba
6623	Male:18mo_3F-4E_2:GCCTATTCTCACTCATCGTCTC	Male:18mo_3F-4E_2	2292	22.0979020979021	0.00304480208786429	Male	18mo	NAC	18mo_3F-4E_2	2	STR D1 Sema5a Gaba
6624	Male:18mo_3F-4E_2:GCCTATTCTCACTGCGACAAAG	Male:18mo_3F-4E_2	1774	23.1974921630094	0.0111482720178372	Male	18mo	NAC	18mo_3F-4E_2	2	STR D12 Gaba
6625	Male:18mo_3F-4E_2:GCCTATTCTCAGATACCTGGAG	Male:18mo_3F-4E_2	2057	16.4848484848485	0.00290838584585555	Male	18mo	NAC	18mo_3F-4E_2	2	STR D12 Gaba
6626	Male:18mo_3F-4E_2:GCCTATTCTCAGCATGCGCTTT	Male:18mo_3F-4E_2	1753	22.1487603305785	0.0096045197740113	Male	18mo	NAC	18mo_3F-4E_2	2	STR D12 Gaba
6627	Male:18mo_3F-4E_2:GCCTATTCTCAGCCATGAGAAT	Male:18mo_3F-4E_2	2683	11.9047619047619	0.00445269016697588	Male	18mo	NAC	18mo_3F-4E_2	2	STR D12 Gaba
6628	Male:18mo_3F-4E_2:GCCTATTCTCAGGAACGCCGAT	Male:18mo_3F-4E_2	2661	22.1959858323495	0.000375657400450789	Male	18mo	NAC	18mo_3F-4E_2	2	OPC NN
6629	Male:18mo_3F-4E_2:GCCTATTCTCAGGGATCCATTA	Male:18mo_3F-4E_2	2185	17.6836861768369	0.00817067635043123	Male	18mo	NAC	18mo_3F-4E_2	2	STR D12 Gaba
6630	Male:18mo_3F-4E_2:GCCTATTCTCAGGGATGAGTAA	Male:18mo_3F-4E_2	1150	22.2634508348794	0.00346620450606586	Male	18mo	NAC	18mo_3F-4E_2	2	Astro-TE NN
6631	Male:18mo_3F-4E_2:GCCTATTCTCAGTACGGAAAGC	Male:18mo_3F-4E_2	4108	18.52487135506	0.00412121212121212	Male	18mo	NAC	18mo_3F-4E_2	2	STR D12 Gaba
6632	Male:18mo_3F-4E_2:GCCTATTCTCAGTGCCTAACAA	Male:18mo_3F-4E_2	1665	15.6739811912226	0.00597014925373134	Male	18mo	NAC	18mo_3F-4E_2	2	STR D12 Gaba
6633	Male:18mo_3F-4E_2:GCCTATTCTCATAACCCGCTAA	Male:18mo_3F-4E_2	2931	11.7988394584139	0.00542925008483203	Male	18mo	NAC	18mo_3F-4E_2	2	STR D12 Gaba
6634	Male:18mo_3F-4E_2:GCCTATTCTCATACTAAGCGCT	Male:18mo_3F-4E_2	1614	18.9290161892902	0.00738007380073801	Male	18mo	NAC	18mo_3F-4E_2	2	Astro-TE NN
6635	Male:18mo_3F-4E_2:GCCTATTCTCATCAGTCAAGGA	Male:18mo_3F-4E_2	2810	23.2167832167832	0.00706713780918728	Male	18mo	NAC	18mo_3F-4E_2	2	STR D12 Gaba
6636	Male:18mo_3F-4E_2:GCCTATTCTCATCCAAGCCGTC	Male:18mo_3F-4E_2	1053	19.4503171247357	0.00660377358490566	Male	18mo	NAC	18mo_3F-4E_2	2	STR D12 Gaba
6637	Male:18mo_3F-4E_2:GCCTATTCTCATGTCTAACGCC	Male:18mo_3F-4E_2	1071	20.7070707070707	0.00925069380203515	Male	18mo	NAC	18mo_3F-4E_2	2	STR D12 Gaba
6638	Male:18mo_3F-4E_2:GCCTATTCTCATTTAGGGCGGG	Male:18mo_3F-4E_2	2182	25.068870523416	0.00456204379562044	Male	18mo	NAC	18mo_3F-4E_2	2	STR-PAL Chst9 Gaba
6639	Male:18mo_3F-4E_2:GCCTATTCTCCAAATGACGGGC	Male:18mo_3F-4E_2	1952	21.0909090909091	0.00255493101686254	Male	18mo	NAC	18mo_3F-4E_2	2	STR D12 Gaba
6640	Male:18mo_3F-4E_2:GCCTATTCTCCAACCACGAGTG	Male:18mo_3F-4E_2	3084	19.1287878787879	0.00484027105517909	Male	18mo	NAC	18mo_3F-4E_2	2	STR D1 Sema5a Gaba
6641	Male:18mo_3F-4E_2:GCCTATTCTCCACAACCATGAT	Male:18mo_3F-4E_2	1511	13.0257801899593	0.00918032786885246	Male	18mo	NAC	18mo_3F-4E_2	2	STR D12 Gaba
6642	Male:18mo_3F-4E_2:GCCTATTCTCCACACCTATATC	Male:18mo_3F-4E_2	2750	22.2488038277512	0.0036231884057971	Male	18mo	NAC	18mo_3F-4E_2	2	CEA-BST Six3 Cyp26b1 Gaba
6643	Male:18mo_3F-4E_2:GCCTATTCTCCACCTGTAAGAC	Male:18mo_3F-4E_2	3791	19.8347107438016	0.00498687664041995	Male	18mo	NAC	18mo_3F-4E_2	2	STR D12 Gaba
6644	Male:18mo_3F-4E_2:GCCTATTCTCCAGAATGCCTGA	Male:18mo_3F-4E_2	1554	21.900826446281	0.0101910828025478	Male	18mo	NAC	18mo_3F-4E_2	2	STR D12 Gaba
6645	Male:18mo_3F-4E_2:GCCTATTCTCCAGCGTTGGTAC	Male:18mo_3F-4E_2	1005	17.2949002217295	0.00297619047619048	Male	18mo	NAC	18mo_3F-4E_2	2	STR D12 Gaba
6646	Male:18mo_3F-4E_2:GCCTATTCTCCAGGCCCAAGAA	Male:18mo_3F-4E_2	4691	13.8950480413895	0.000213128729752771	Male	18mo	NAC	18mo_3F-4E_2	2	STR D12 Gaba
6647	Male:18mo_3F-4E_2:GCCTATTCTCCAGTGATTCTGT	Male:18mo_3F-4E_2	3303	16.7696381288614	0.00392038600723764	Male	18mo	NAC	18mo_3F-4E_2	2	STR D12 Gaba
6648	Male:18mo_3F-4E_2:GCCTATTCTCCATCCGTTGACC	Male:18mo_3F-4E_2	1390	12.7840909090909	0.00785153461812991	Male	18mo	NAC	18mo_3F-4E_2	2	STR D12 Gaba
6649	Male:18mo_3F-4E_2:GCCTATTCTCCATGTTCTGTGA	Male:18mo_3F-4E_2	1178	23.6363636363636	0.00254022015241321	Male	18mo	NAC	18mo_3F-4E_2	2	Oligo NN
6650	Male:18mo_3F-4E_2:GCCTATTCTCCCACTCTAGGTC	Male:18mo_3F-4E_2	2854	24.2424242424242	0.00557491289198606	Male	18mo	NAC	18mo_3F-4E_2	2	STR D12 Gaba
6651	Male:18mo_3F-4E_2:GCCTATTCTCCCATTACGATTC	Male:18mo_3F-4E_2	1091	23.747680890538	0.000915750915750916	Male	18mo	NAC	18mo_3F-4E_2	2	Oligo NN
6652	Male:18mo_3F-4E_2:GCCTATTCTCCCCATCTGGAGA	Male:18mo_3F-4E_2	2171	19.3939393939394	0.00137994480220791	Male	18mo	NAC	18mo_3F-4E_2	2	Astro-TE NN
6653	Male:18mo_3F-4E_2:GCCTATTCTCCCGGAGAATACC	Male:18mo_3F-4E_2	1002	16.4502164502164	0.00496524329692155	Male	18mo	NAC	18mo_3F-4E_2	2	STR D12 Gaba
6654	Male:18mo_3F-4E_2:GCCTATTCTCCCTCTGAAAGTT	Male:18mo_3F-4E_2	1767	20.926243567753	0.00282167042889391	Male	18mo	NAC	18mo_3F-4E_2	2	STR D12 Gaba
6655	Male:18mo_3F-4E_2:GCCTATTCTCCCTTATATGTCC	Male:18mo_3F-4E_2	2763	12.5874125874126	0.00288704438830747	Male	18mo	NAC	18mo_3F-4E_2	2	STR D12 Gaba
6656	Male:18mo_3F-4E_2:GCCTATTCTCCCTTCCACCTGT	Male:18mo_3F-4E_2	2644	20.04662004662	0.00376789751318764	Male	18mo	NAC	18mo_3F-4E_2	2	STR D12 Gaba
6657	Male:18mo_3F-4E_2:GCCTATTCTCCCTTTCCGTATC	Male:18mo_3F-4E_2	7061	22.6983207874928	0.00772906127037662	Male	18mo	NAC	18mo_3F-4E_2	2	IT AON-TT-DP Glut
6658	Male:18mo_3F-4E_2:GCCTATTCTCCGAAACTTACGG	Male:18mo_3F-4E_2	4890	16.4556962025316	0.00326131267835304	Male	18mo	NAC	18mo_3F-4E_2	2	STR D1 Sema5a Gaba
6659	Male:18mo_3F-4E_2:GCCTATTCTCCGACGAAGAAGA	Male:18mo_3F-4E_2	2346	20.1398601398601	0.00255102040816327	Male	18mo	NAC	18mo_3F-4E_2	2	STR D12 Gaba
6660	Male:18mo_3F-4E_2:GCCTATTCTCCGCAAGTAAAGC	Male:18mo_3F-4E_2	1238	14.0495867768595	0.00161290322580645	Male	18mo	NAC	18mo_3F-4E_2	2	STR D12 Gaba
6661	Male:18mo_3F-4E_2:GCCTATTCTCCGCGTTAATATC	Male:18mo_3F-4E_2	1165	16.7464114832536	0.00512382578992314	Male	18mo	NAC	18mo_3F-4E_2	2	Oligo NN
6662	Male:18mo_3F-4E_2:GCCTATTCTCCGCTGAGCCAAT	Male:18mo_3F-4E_2	2834	24.2424242424242	0.00351617440225035	Male	18mo	NAC	18mo_3F-4E_2	2	STR D12 Gaba
6663	Male:18mo_3F-4E_2:GCCTATTCTCCGGAACATTGTA	Male:18mo_3F-4E_2	1601	15.9090909090909	0.00435323383084577	Male	18mo	NAC	18mo_3F-4E_2	2	STR D12 Gaba
6664	Male:18mo_3F-4E_2:GCCTATTCTCCGGAACTATACT	Male:18mo_3F-4E_2	1518	16.6666666666667	0.0019723865877712	Male	18mo	NAC	18mo_3F-4E_2	2	Microglia NN
6665	Male:18mo_3F-4E_2:GCCTATTCTCCGGCGACTAACA	Male:18mo_3F-4E_2	4068	22.0538720538721	0.00171779141104294	Male	18mo	NAC	18mo_3F-4E_2	2	STR D12 Gaba
6666	Male:18mo_3F-4E_2:GCCTATTCTCCGTAGGATTCTG	Male:18mo_3F-4E_2	2028	27.4747474747475	0.000492853622474125	Male	18mo	NAC	18mo_3F-4E_2	2	STR D12 Gaba
6667	Male:18mo_3F-4E_2:GCCTATTCTCCGTATGAACTCC	Male:18mo_3F-4E_2	2600	23.1404958677686	0.00268507863444572	Male	18mo	NAC	18mo_3F-4E_2	2	STR D12 Gaba
6668	Male:18mo_3F-4E_2:GCCTATTCTCCTATCCCATCCG	Male:18mo_3F-4E_2	2067	24.1379310344828	0.00096665055582407	Male	18mo	NAC	18mo_3F-4E_2	2	STR D1 Sema5a Gaba
6669	Male:18mo_3F-4E_2:GCCTATTCTCCTGAAGATGTGC	Male:18mo_3F-4E_2	2750	27.0454545454545	0.0139835066332019	Male	18mo	NAC	18mo_3F-4E_2	2	STR D12 Gaba
6670	Male:18mo_3F-4E_2:GCCTATTCTCCTTGCTGCCTAT	Male:18mo_3F-4E_2	1069	21.8181818181818	0.00372786579683131	Male	18mo	NAC	18mo_3F-4E_2	2	Oligo NN
6671	Male:18mo_3F-4E_2:GCCTATTCTCGAGGCATTTGCA	Male:18mo_3F-4E_2	1243	17.3361522198731	0.00956175298804781	Male	18mo	NAC	18mo_3F-4E_2	2	STR D12 Gaba
6672	Male:18mo_3F-4E_2:GCCTATTCTCGAGGGTGATTGC	Male:18mo_3F-4E_2	2063	21.2121212121212	0.0105515587529976	Male	18mo	NAC	18mo_3F-4E_2	2	STR D12 Gaba
6673	Male:18mo_3F-4E_2:GCCTATTCTCGATCCATTCGTG	Male:18mo_3F-4E_2	1831	20.0956937799043	0.00758807588075881	Male	18mo	NAC	18mo_3F-4E_2	2	STR D1 Sema5a Gaba
6674	Male:18mo_3F-4E_2:GCCTATTCTCGATGAAATCGGA	Male:18mo_3F-4E_2	4256	21.5431627196333	0.0028116213683224	Male	18mo	NAC	18mo_3F-4E_2	2	STR D12 Gaba
6675	Male:18mo_3F-4E_2:GCCTATTCTCGATGAACATGTC	Male:18mo_3F-4E_2	2715	26.8991282689913	0.00513008427995603	Male	18mo	NAC	18mo_3F-4E_2	2	STR D12 Gaba
6676	Male:18mo_3F-4E_2:GCCTATTCTCGATGGCAAACAT	Male:18mo_3F-4E_2	3495	15.8249158249158	0.00370581527936146	Male	18mo	NAC	18mo_3F-4E_2	2	STR D12 Gaba
6677	Male:18mo_3F-4E_2:GCCTATTCTCGATTTCCGGACT	Male:18mo_3F-4E_2	1071	25.2066115702479	0.00372093023255814	Male	18mo	NAC	18mo_3F-4E_2	2	Oligo NN
6678	Male:18mo_3F-4E_2:GCCTATTCTCGCAGAGAGAGAA	Male:18mo_3F-4E_2	1155	19.6078431372549	0	Male	18mo	NAC	18mo_3F-4E_2	2	Oligo NN
6679	Male:18mo_3F-4E_2:GCCTATTCTCGCAGGATTAAAC	Male:18mo_3F-4E_2	1068	15.3846153846154	0.00280112044817927	Male	18mo	NAC	18mo_3F-4E_2	2	STR D12 Gaba
6680	Male:18mo_3F-4E_2:GCCTATTCTCGCATGTATCCTT	Male:18mo_3F-4E_2	2196	18.4308841843088	0.00136425648021828	Male	18mo	NAC	18mo_3F-4E_2	2	STR D12 Gaba
6681	Male:18mo_3F-4E_2:GCCTATTCTCGCCTGCTTATGA	Male:18mo_3F-4E_2	2598	16.1862527716186	0.00345224395857307	Male	18mo	NAC	18mo_3F-4E_2	2	STR D12 Gaba
6682	Male:18mo_3F-4E_2:GCCTATTCTCGCGACGTTACGA	Male:18mo_3F-4E_2	1654	20.7792207792208	0.00181050090525045	Male	18mo	NAC	18mo_3F-4E_2	2	OPC NN
6683	Male:18mo_3F-4E_2:GCCTATTCTCGCGATGTACGAC	Male:18mo_3F-4E_2	1963	14.2191142191142	0.00405885337392187	Male	18mo	NAC	18mo_3F-4E_2	2	STR D12 Gaba
6684	Male:18mo_3F-4E_2:GCCTATTCTCGCGGATAGTAGG	Male:18mo_3F-4E_2	3965	19.1646191646192	0.00276659959758551	Male	18mo	NAC	18mo_3F-4E_2	2	STR D12 Gaba
6685	Male:18mo_3F-4E_2:GCCTATTCTCGCGTAACCAGTA	Male:18mo_3F-4E_2	2700	26.8774703557312	0.00771775082690187	Male	18mo	NAC	18mo_3F-4E_2	2	STR D12 Gaba
6686	Male:18mo_3F-4E_2:GCCTATTCTCGCTACAATGTGG	Male:18mo_3F-4E_2	1787	11.4285714285714	0.00722222222222222	Male	18mo	NAC	18mo_3F-4E_2	2	STR D12 Gaba
6687	Male:18mo_3F-4E_2:GCCTATTCTCGCTAGTCAAGAG	Male:18mo_3F-4E_2	3265	22.3140495867769	0.00880388585306618	Male	18mo	NAC	18mo_3F-4E_2	2	STR D12 Gaba
6688	Male:18mo_3F-4E_2:GCCTATTCTCGCTTCTCACAAG	Male:18mo_3F-4E_2	2942	17.6573426573427	0.00304981362250085	Male	18mo	NAC	18mo_3F-4E_2	2	STR D12 Gaba
6689	Male:18mo_3F-4E_2:GCCTATTCTCGGCACTTCATCT	Male:18mo_3F-4E_2	1555	15.9090909090909	0.00128452151573539	Male	18mo	NAC	18mo_3F-4E_2	2	Astro-TE NN
6690	Male:18mo_3F-4E_2:GCCTATTCTCGGCGACCTATGT	Male:18mo_3F-4E_2	2278	21.6073781291173	0.00349956255468067	Male	18mo	NAC	18mo_3F-4E_2	2	STR D12 Gaba
6691	Male:18mo_3F-4E_2:GCCTATTCTCGGGCTACAGTTC	Male:18mo_3F-4E_2	3141	22.8329809725159	0.00538315389487017	Male	18mo	NAC	18mo_3F-4E_2	2	STR D1 Sema5a Gaba
6692	Male:18mo_3F-4E_2:GCCTATTCTCGGGCTCCGAATA	Male:18mo_3F-4E_2	6725	14.8194271481943	0.00133650133650134	Male	18mo	NAC	18mo_3F-4E_2	2	STR D12 Gaba
6693	Male:18mo_3F-4E_2:GCCTATTCTCGGGTACAGCTTC	Male:18mo_3F-4E_2	1230	25.1082251082251	0.00324149108589951	Male	18mo	NAC	18mo_3F-4E_2	2	OT D3 Folh1 Gaba
6694	Male:18mo_3F-4E_2:GCCTATTCTCGGTAATACTCGG	Male:18mo_3F-4E_2	3174	13.9315230224321	0.00501567398119122	Male	18mo	NAC	18mo_3F-4E_2	2	IT AON-TT-DP Glut
6695	Male:18mo_3F-4E_2:GCCTATTCTCGGTTATGAGTCG	Male:18mo_3F-4E_2	1088	15.5210643015521	0.00548446069469835	Male	18mo	NAC	18mo_3F-4E_2	2	STR D12 Gaba
6696	Male:18mo_3F-4E_2:GCCTATTCTCGTCACGCCCAAT	Male:18mo_3F-4E_2	1370	27.027027027027	0.01509705248023	Male	18mo	NAC	18mo_3F-4E_2	2	STR D12 Gaba
6697	Male:18mo_3F-4E_2:GCCTATTCTCGTCAGTAGTCTG	Male:18mo_3F-4E_2	1760	18.8811188811189	0.0028328611898017	Male	18mo	NAC	18mo_3F-4E_2	2	STR D12 Gaba
6698	Male:18mo_3F-4E_2:GCCTATTCTCGTCATAGCGTGT	Male:18mo_3F-4E_2	2479	25.6854256854257	0.00681089743589744	Male	18mo	NAC	18mo_3F-4E_2	2	STR D12 Gaba
6699	Male:18mo_3F-4E_2:GCCTATTCTCGTCCAGATTTCC	Male:18mo_3F-4E_2	1586	20.6896551724138	0.00251572327044025	Male	18mo	NAC	18mo_3F-4E_2	2	Astro-TE NN
6700	Male:18mo_3F-4E_2:GCCTATTCTCGTCCCAATGACT	Male:18mo_3F-4E_2	2107	21.0031347962382	0.00189483657034581	Male	18mo	NAC	18mo_3F-4E_2	2	STR D12 Gaba
6701	Male:18mo_3F-4E_2:GCCTATTCTCGTGAAGCTTATG	Male:18mo_3F-4E_2	1737	18.7012987012987	0.00572409845449342	Male	18mo	NAC	18mo_3F-4E_2	2	OT D3 Folh1 Gaba
6702	Male:18mo_3F-4E_2:GCCTATTCTCGTGACGCGGTAT	Male:18mo_3F-4E_2	3379	11.3910186199343	0.00500588928150766	Male	18mo	NAC	18mo_3F-4E_2	2	STR D12 Gaba
6703	Male:18mo_3F-4E_2:GCCTATTCTCGTGAGCGATCGA	Male:18mo_3F-4E_2	2445	14.6399055489965	0.0141129032258065	Male	18mo	NAC	18mo_3F-4E_2	2	STR D12 Gaba
6704	Male:18mo_3F-4E_2:GCCTATTCTCGTGCAAACCACT	Male:18mo_3F-4E_2	1907	16.010854816825	0.00365726227795193	Male	18mo	NAC	18mo_3F-4E_2	2	STR D1 Sema5a Gaba
6705	Male:18mo_3F-4E_2:GCCTATTCTCGTTATCAGGGCC	Male:18mo_3F-4E_2	3292	22.5524475524475	0.00302846759539673	Male	18mo	NAC	18mo_3F-4E_2	2	STR D12 Gaba
6706	Male:18mo_3F-4E_2:GCCTATTCTCGTTGGAGACTAA	Male:18mo_3F-4E_2	2132	25.2525252525253	0.00280636108512629	Male	18mo	NAC	18mo_3F-4E_2	2	CEA-BST Gaba
6708	Male:18mo_3F-4E_2:GCCTATTCTCTACAACGTAGCT	Male:18mo_3F-4E_2	2264	22.8043143297381	0.00483516483516484	Male	18mo	NAC	18mo_3F-4E_2	2	STR D12 Gaba
6709	Male:18mo_3F-4E_2:GCCTATTCTCTACCATCCCAGG	Male:18mo_3F-4E_2	2291	18.9189189189189	0.00822510822510823	Male	18mo	NAC	18mo_3F-4E_2	2	STR D12 Gaba
6710	Male:18mo_3F-4E_2:GCCTATTCTCTAGGTTGCACTA	Male:18mo_3F-4E_2	2348	20.1298701298701	0.00718816067653277	Male	18mo	NAC	18mo_3F-4E_2	2	STR D12 Gaba
6711	Male:18mo_3F-4E_2:GCCTATTCTCTAGTCCACCAGT	Male:18mo_3F-4E_2	3473	22.3776223776224	0.00884703196347032	Male	18mo	NAC	18mo_3F-4E_2	2	STR D12 Gaba
6712	Male:18mo_3F-4E_2:GCCTATTCTCTATCGCCGGGTA	Male:18mo_3F-4E_2	1093	13.4680134680135	0.00364630811303555	Male	18mo	NAC	18mo_3F-4E_2	2	Astro-TE NN
6713	Male:18mo_3F-4E_2:GCCTATTCTCTCAAGGCCTGGA	Male:18mo_3F-4E_2	1223	18.1818181818182	0.0105177993527508	Male	18mo	NAC	18mo_3F-4E_2	2	STR D12 Gaba
6714	Male:18mo_3F-4E_2:GCCTATTCTCTCCACATCACTG	Male:18mo_3F-4E_2	2221	12.2994652406417	0.00537393640841917	Male	18mo	NAC	18mo_3F-4E_2	2	STR Prox1 Lhx6 Gaba
6715	Male:18mo_3F-4E_2:GCCTATTCTCTCCTGATTTAGC	Male:18mo_3F-4E_2	1169	17.3160173160173	0.00170794192997438	Male	18mo	NAC	18mo_3F-4E_2	2	Oligo NN
6716	Male:18mo_3F-4E_2:GCCTATTCTCTCGATCCATGGG	Male:18mo_3F-4E_2	2193	16.3372859025033	0.00589301903898459	Male	18mo	NAC	18mo_3F-4E_2	2	STR D12 Gaba
6717	Male:18mo_3F-4E_2:GCCTATTCTCTCGCGATCTGAC	Male:18mo_3F-4E_2	1000	13.903743315508	0.00199600798403194	Male	18mo	NAC	18mo_3F-4E_2	2	Oligo NN
6718	Male:18mo_3F-4E_2:GCCTATTCTCTCGCTTAGCCTT	Male:18mo_3F-4E_2	3316	15.9371492704826	0.0151470151470151	Male	18mo	NAC	18mo_3F-4E_2	2	STR-PAL Chst9 Gaba
6719	Male:18mo_3F-4E_2:GCCTATTCTCTCTATGCGTACC	Male:18mo_3F-4E_2	1520	16.7832167832168	0.00783289817232376	Male	18mo	NAC	18mo_3F-4E_2	2	STR D12 Gaba
6720	Male:18mo_3F-4E_2:GCCTATTCTCTCTTCCTGCAAC	Male:18mo_3F-4E_2	2532	24.969696969697	0.00510805500982318	Male	18mo	NAC	18mo_3F-4E_2	2	STR D12 Gaba
6721	Male:18mo_3F-4E_2:GCCTATTCTCTGAACCATCGTA	Male:18mo_3F-4E_2	1029	28.3422459893048	0.00193986420950533	Male	18mo	NAC	18mo_3F-4E_2	2	Oligo NN
6722	Male:18mo_3F-4E_2:GCCTATTCTCTGCCACTTCGCT	Male:18mo_3F-4E_2	1510	12.3376623376623	0.00264200792602378	Male	18mo	NAC	18mo_3F-4E_2	2	STR D12 Gaba
6723	Male:18mo_3F-4E_2:GCCTATTCTCTGCCGTGAGACA	Male:18mo_3F-4E_2	2435	15.3015301530153	0	Male	18mo	NAC	18mo_3F-4E_2	2	Astro-TE NN
6724	Male:18mo_3F-4E_2:GCCTATTCTCTGCTAATGACGT	Male:18mo_3F-4E_2	1773	25.6916996047431	0.00894354387926216	Male	18mo	NAC	18mo_3F-4E_2	2	STR D12 Gaba
6725	Male:18mo_3F-4E_2:GCCTATTCTCTGCTATCGGACG	Male:18mo_3F-4E_2	1303	18.1818181818182	0.00761614623000762	Male	18mo	NAC	18mo_3F-4E_2	2	STR D1 Sema5a Gaba
6726	Male:18mo_3F-4E_2:GCCTATTCTCTGCTGAGTTCCT	Male:18mo_3F-4E_2	1716	8.37320574162679	0.004062681369704	Male	18mo	NAC	18mo_3F-4E_2	2	STR D12 Gaba
6727	Male:18mo_3F-4E_2:GCCTATTCTCTGGAACAGTCTG	Male:18mo_3F-4E_2	1191	27.2727272727273	0.00418060200668896	Male	18mo	NAC	18mo_3F-4E_2	2	Oligo NN
6728	Male:18mo_3F-4E_2:GCCTATTCTCTGGCTTCTACCA	Male:18mo_3F-4E_2	2079	27.5974025974026	0.00287769784172662	Male	18mo	NAC	18mo_3F-4E_2	2	OPC NN
6729	Male:18mo_3F-4E_2:GCCTATTCTCTGGGCACATTAG	Male:18mo_3F-4E_2	2055	21.3438735177866	0.0101156069364162	Male	18mo	NAC	18mo_3F-4E_2	2	STR D12 Gaba
6730	Male:18mo_3F-4E_2:GCCTATTCTCTGGTATGGAGGT	Male:18mo_3F-4E_2	1211	16.969696969697	0.00164880461665293	Male	18mo	NAC	18mo_3F-4E_2	2	STR D12 Gaba
6731	Male:18mo_3F-4E_2:GCCTATTCTCTGTTCGGATTAG	Male:18mo_3F-4E_2	2384	18.7683284457478	0.00790678318768206	Male	18mo	NAC	18mo_3F-4E_2	2	STR D12 Gaba
6732	Male:18mo_3F-4E_2:GCCTATTCTCTTAGGTAGCAAC	Male:18mo_3F-4E_2	1361	8.74125874125874	0.0109011627906977	Male	18mo	NAC	18mo_3F-4E_2	2	STR D12 Gaba
6733	Male:18mo_3F-4E_2:GCCTATTCTCTTAGTGCTAGCA	Male:18mo_3F-4E_2	3787	24.4588744588745	0.0052534804307854	Male	18mo	NAC	18mo_3F-4E_2	2	STR D12 Gaba
6734	Male:18mo_3F-4E_2:GCCTATTCTCTTCAGTCGCCTA	Male:18mo_3F-4E_2	1579	16.1290322580645	0.00504095778197858	Male	18mo	NAC	18mo_3F-4E_2	2	STR D12 Gaba
6735	Male:18mo_3F-4E_2:GCCTATTCTCTTGACAAGTCCT	Male:18mo_3F-4E_2	3097	21.2486308871851	0.000322788896061975	Male	18mo	NAC	18mo_3F-4E_2	2	STR D12 Gaba
6736	Male:18mo_3F-4E_2:GCCTATTCTCTTGAGCCCGGAT	Male:18mo_3F-4E_2	2390	13.7529137529138	0.00292031706299541	Male	18mo	NAC	18mo_3F-4E_2	2	STR D12 Gaba
6737	Male:18mo_3F-4E_2:GCCTATTCTCTTGATGCGACCA	Male:18mo_3F-4E_2	2892	21.8642117376295	0.00138121546961326	Male	18mo	NAC	18mo_3F-4E_2	2	STR D12 Gaba
6738	Male:18mo_3F-4E_2:GCCTATTCTCTTTCGCGTGTAA	Male:18mo_3F-4E_2	3528	16.0246533127889	0.00169779286926995	Male	18mo	NAC	18mo_3F-4E_2	2	STR D12 Gaba
6739	Male:18mo_3F-4E_2:GCCTATTCTCTTTGTGTTACCG	Male:18mo_3F-4E_2	3758	18.1818181818182	0.00687103594080338	Male	18mo	NAC	18mo_3F-4E_2	2	STR D1 Sema5a Gaba
6740	Male:18mo_3F-4E_2:GCGCCAGTATAAACCTAAGTGG	Male:18mo_3F-4E_2	1403	26.215644820296	0.00988002822865208	Male	18mo	NAC	18mo_3F-4E_2	2	Oligo NN
6741	Male:18mo_3F-4E_2:GCGCCAGTATAAAGGAACAGAC	Male:18mo_3F-4E_2	4324	22.9166666666667	0.0048331415420023	Male	18mo	NAC	18mo_3F-4E_2	2	STR D12 Gaba
6742	Male:18mo_3F-4E_2:GCGCCAGTATAAGCGGAACCTA	Male:18mo_3F-4E_2	4302	20.414673046252	0.00439713029391345	Male	18mo	NAC	18mo_3F-4E_2	2	STR D12 Gaba
6743	Male:18mo_3F-4E_2:GCGCCAGTATAAGTAGCCCGCT	Male:18mo_3F-4E_2	1290	24.8803827751196	0	Male	18mo	NAC	18mo_3F-4E_2	2	Oligo NN
6744	Male:18mo_3F-4E_2:GCGCCAGTATAATCGTCTGGAC	Male:18mo_3F-4E_2	3328	20.7188160676533	0.00269703326341025	Male	18mo	NAC	18mo_3F-4E_2	2	STR D12 Gaba
6745	Male:18mo_3F-4E_2:GCGCCAGTATACAGGGCCTCTT	Male:18mo_3F-4E_2	7133	13.2146204311153	0.00377094972067039	Male	18mo	NAC	18mo_3F-4E_2	2	STR D12 Gaba
6746	Male:18mo_3F-4E_2:GCGCCAGTATACAGTTAACGGT	Male:18mo_3F-4E_2	3426	21.4015151515152	0.00493755445832123	Male	18mo	NAC	18mo_3F-4E_2	2	STR D1 Sema5a Gaba
6747	Male:18mo_3F-4E_2:GCGCCAGTATACATAGTGGCGT	Male:18mo_3F-4E_2	4041	25.4545454545455	0.00614854894244958	Male	18mo	NAC	18mo_3F-4E_2	2	STR D1 Sema5a Gaba
6748	Male:18mo_3F-4E_2:GCGCCAGTATACATGGCAAGCC	Male:18mo_3F-4E_2	4088	21.1363636363636	0.00414129110840438	Male	18mo	NAC	18mo_3F-4E_2	2	STR D12 Gaba
6749	Male:18mo_3F-4E_2:GCGCCAGTATACCAATCGCTTG	Male:18mo_3F-4E_2	4036	18.7441424554827	0.00908421311072919	Male	18mo	NAC	18mo_3F-4E_2	2	STR D12 Gaba
6751	Male:18mo_3F-4E_2:GCGCCAGTATACCTCACTCGAA	Male:18mo_3F-4E_2	1140	26.1818181818182	0.00610287707061901	Male	18mo	NAC	18mo_3F-4E_2	2	Oligo NN
6752	Male:18mo_3F-4E_2:GCGCCAGTATACGGTTCCTAGG	Male:18mo_3F-4E_2	3638	25.5892255892256	0.00573927302541678	Male	18mo	NAC	18mo_3F-4E_2	2	STR D12 Gaba
6753	Male:18mo_3F-4E_2:GCGCCAGTATACGTACGGTCAT	Male:18mo_3F-4E_2	3090	19.1287878787879	0.0130948578728841	Male	18mo	NAC	18mo_3F-4E_2	2	STR D12 Gaba
6754	Male:18mo_3F-4E_2:GCGCCAGTATACGTCGAGTCCA	Male:18mo_3F-4E_2	1515	20.3636363636364	0.0117416829745597	Male	18mo	NAC	18mo_3F-4E_2	2	Oligo NN
6755	Male:18mo_3F-4E_2:GCGCCAGTATACTCATCGTCTC	Male:18mo_3F-4E_2	4810	20.979020979021	0.00517063081695967	Male	18mo	NAC	18mo_3F-4E_2	2	STR D1 Sema5a Gaba
6756	Male:18mo_3F-4E_2:GCGCCAGTATACTGCACGCCAT	Male:18mo_3F-4E_2	4758	18.4798807749627	0.00397739166841114	Male	18mo	NAC	18mo_3F-4E_2	2	STR D1 Sema5a Gaba
6757	Male:18mo_3F-4E_2:GCGCCAGTATAGAGTTTGAAGG	Male:18mo_3F-4E_2	4357	24.633431085044	0.0211188496966974	Male	18mo	NAC	18mo_3F-4E_2	2	STR D1 Sema5a Gaba
6758	Male:18mo_3F-4E_2:GCGCCAGTATAGATCGTTTGGC	Male:18mo_3F-4E_2	1118	23.5033259423503	0.0158450704225352	Male	18mo	NAC	18mo_3F-4E_2	2	Oligo NN
6759	Male:18mo_3F-4E_2:GCGCCAGTATAGATGCCGATGT	Male:18mo_3F-4E_2	5447	20.0140944326991	0.00475059382422803	Male	18mo	NAC	18mo_3F-4E_2	2	STR D12 Gaba
6760	Male:18mo_3F-4E_2:GCGCCAGTATAGATTTGAGTCC	Male:18mo_3F-4E_2	5590	21.8475073313783	0.00622222222222222	Male	18mo	NAC	18mo_3F-4E_2	2	STR D12 Gaba
6761	Male:18mo_3F-4E_2:GCGCCAGTATAGCATACTCAGC	Male:18mo_3F-4E_2	1419	24.4897959183673	0.00490883590462833	Male	18mo	NAC	18mo_3F-4E_2	2	Oligo NN
6762	Male:18mo_3F-4E_2:GCGCCAGTATAGCGAATAACCC	Male:18mo_3F-4E_2	1788	20.6471494607088	0.0016750418760469	Male	18mo	NAC	18mo_3F-4E_2	2	OB-STR-CTX Inh IMN
6763	Male:18mo_3F-4E_2:GCGCCAGTATAGGGATGAGTAA	Male:18mo_3F-4E_2	4815	23.5078053259871	0.00124455507156192	Male	18mo	NAC	18mo_3F-4E_2	2	STR D12 Gaba
6764	Male:18mo_3F-4E_2:GCGCCAGTATAGGTCACGACTA	Male:18mo_3F-4E_2	3584	25.2066115702479	0.0022271714922049	Male	18mo	NAC	18mo_3F-4E_2	2	STR D12 Gaba
6765	Male:18mo_3F-4E_2:GCGCCAGTATATAAGGTCCTGA	Male:18mo_3F-4E_2	2718	22.6762002042901	0.00403078050567974	Male	18mo	NAC	18mo_3F-4E_2	2	Astro-TE NN
6766	Male:18mo_3F-4E_2:GCGCCAGTATATAGCTGTGTCT	Male:18mo_3F-4E_2	1508	30.5986696230599	0.00854700854700855	Male	18mo	NAC	18mo_3F-4E_2	2	Oligo NN
6767	Male:18mo_3F-4E_2:GCGCCAGTATATAGGTTTCGCC	Male:18mo_3F-4E_2	1732	25.2656434474616	0.00459770114942529	Male	18mo	NAC	18mo_3F-4E_2	2	Oligo NN
6768	Male:18mo_3F-4E_2:GCGCCAGTATATGGACACGTTC	Male:18mo_3F-4E_2	2231	17.9487179487179	0.0031277926720286	Male	18mo	NAC	18mo_3F-4E_2	2	Astro-TE NN
6769	Male:18mo_3F-4E_2:GCGCCAGTATATGGTCATGCGG	Male:18mo_3F-4E_2	3340	21.8614718614719	0.0053603335318642	Male	18mo	NAC	18mo_3F-4E_2	2	STR D12 Gaba
6770	Male:18mo_3F-4E_2:GCGCCAGTATATTAGGAGGTCT	Male:18mo_3F-4E_2	5412	23.9148239148239	0.00349843491069785	Male	18mo	NAC	18mo_3F-4E_2	2	STR D12 Gaba
6771	Male:18mo_3F-4E_2:GCGCCAGTATATTCATTTCCGC	Male:18mo_3F-4E_2	2164	19.8564593301435	0.00368324125230203	Male	18mo	NAC	18mo_3F-4E_2	2	Astro-TE NN
6772	Male:18mo_3F-4E_2:GCGCCAGTATATTGGACTTAGC	Male:18mo_3F-4E_2	2288	24.3211334120425	0.00435161009573542	Male	18mo	NAC	18mo_3F-4E_2	2	Microglia NN
6773	Male:18mo_3F-4E_2:GCGCCAGTATATTGGGCTAGTT	Male:18mo_3F-4E_2	1556	17.6046176046176	0.0051150895140665	Male	18mo	NAC	18mo_3F-4E_2	2	Oligo NN
6774	Male:18mo_3F-4E_2:GCGCCAGTATATTTCGATGACG	Male:18mo_3F-4E_2	4388	21.5909090909091	0.0022737608003638	Male	18mo	NAC	18mo_3F-4E_2	2	STR D12 Gaba
6775	Male:18mo_3F-4E_2:GCGCCAGTATCAAACACCACAT	Male:18mo_3F-4E_2	3530	21.1764705882353	0.00310646709968935	Male	18mo	NAC	18mo_3F-4E_2	2	OPC NN
6776	Male:18mo_3F-4E_2:GCGCCAGTATCAACCACGAGTG	Male:18mo_3F-4E_2	1659	22.8043143297381	0	Male	18mo	NAC	18mo_3F-4E_2	2	Oligo NN
6777	Male:18mo_3F-4E_2:GCGCCAGTATCAAGATTACCCG	Male:18mo_3F-4E_2	5383	16.1787365177196	0.0124747752705926	Male	18mo	NAC	18mo_3F-4E_2	2	NDB-SI-MA-STRv Lhx8 Gaba
6778	Male:18mo_3F-4E_2:GCGCCAGTATCAATCCTTCAAG	Male:18mo_3F-4E_2	3898	26.3636363636364	0.00204813108038914	Male	18mo	NAC	18mo_3F-4E_2	2	STR D12 Gaba
6779	Male:18mo_3F-4E_2:GCGCCAGTATCACAAATCAACC	Male:18mo_3F-4E_2	4769	22.2599830076466	0.00438413361169102	Male	18mo	NAC	18mo_3F-4E_2	2	STR D12 Gaba
6780	Male:18mo_3F-4E_2:GCGCCAGTATCACCATGCCATT	Male:18mo_3F-4E_2	1924	15.6501726121979	0.0102880658436214	Male	18mo	NAC	18mo_3F-4E_2	2	Oligo NN
6781	Male:18mo_3F-4E_2:GCGCCAGTATCACCTGTAAGAC	Male:18mo_3F-4E_2	4704	21.962196219622	0.00905835264377502	Male	18mo	NAC	18mo_3F-4E_2	2	STR D12 Gaba
6782	Male:18mo_3F-4E_2:GCGCCAGTATCACCTTACTAGA	Male:18mo_3F-4E_2	2586	25.1336898395722	0.0159817351598174	Male	18mo	NAC	18mo_3F-4E_2	2	OT D3 Folh1 Gaba
6783	Male:18mo_3F-4E_2:GCGCCAGTATCACGCAAGGGAA	Male:18mo_3F-4E_2	2212	14.4200626959248	0.002255299954894	Male	18mo	NAC	18mo_3F-4E_2	2	Microglia NN
6784	Male:18mo_3F-4E_2:GCGCCAGTATCAGAAGGTTGTT	Male:18mo_3F-4E_2	3553	27.8925619834711	0.00643176733780761	Male	18mo	NAC	18mo_3F-4E_2	2	STR-PAL Chst9 Gaba
6785	Male:18mo_3F-4E_2:GCGCCAGTATCAGAATGCCTGA	Male:18mo_3F-4E_2	2192	20.4264870931538	0.0103837471783296	Male	18mo	NAC	18mo_3F-4E_2	2	Astro-TE NN
6786	Male:18mo_3F-4E_2:GCGCCAGTATCAGACCTGCTCA	Male:18mo_3F-4E_2	5316	18.6799501867995	0.00225225225225225	Male	18mo	NAC	18mo_3F-4E_2	2	STR D12 Gaba
6787	Male:18mo_3F-4E_2:GCGCCAGTATCAGATCCGTGAC	Male:18mo_3F-4E_2	1277	17.8683385579937	0.00545171339563863	Male	18mo	NAC	18mo_3F-4E_2	2	OB-STR-CTX Inh IMN
6788	Male:18mo_3F-4E_2:GCGCCAGTATCAGCAACCGATC	Male:18mo_3F-4E_2	5604	15.2919927754365	0.0056777856635912	Male	18mo	NAC	18mo_3F-4E_2	2	STR D12 Gaba
6789	Male:18mo_3F-4E_2:GCGCCAGTATCAGGGTTACTCT	Male:18mo_3F-4E_2	1101	9.28433268858801	0.00989208633093525	Male	18mo	NAC	18mo_3F-4E_2	2	Oligo NN
6790	Male:18mo_3F-4E_2:GCGCCAGTATCAGTTGACGCTC	Male:18mo_3F-4E_2	5122	17.0375079465989	0.00582298136645963	Male	18mo	NAC	18mo_3F-4E_2	2	STR-PAL Chst9 Gaba
6791	Male:18mo_3F-4E_2:GCGCCAGTATCCACAGCGAAAC	Male:18mo_3F-4E_2	9039	19.9252801992528	0.00407668576465403	Male	18mo	NAC	18mo_3F-4E_2	2	STR D12 Gaba
6792	Male:18mo_3F-4E_2:GCGCCAGTATCCATCCTATCGT	Male:18mo_3F-4E_2	2906	24.5867768595041	0.00920559154449369	Male	18mo	NAC	18mo_3F-4E_2	2	OPC NN
6793	Male:18mo_3F-4E_2:GCGCCAGTATCCATCTCTGGGA	Male:18mo_3F-4E_2	4300	17.8837555886736	0.00532037936618089	Male	18mo	NAC	18mo_3F-4E_2	2	CEA-BST Gaba
6794	Male:18mo_3F-4E_2:GCGCCAGTATCCGGATCAAGTT	Male:18mo_3F-4E_2	3521	34.0380549682875	0.031095211887727	Male	18mo	NAC	18mo_3F-4E_2	2	STR-PAL Chst9 Gaba
6795	Male:18mo_3F-4E_2:GCGCCAGTATCCTACTAGTTAG	Male:18mo_3F-4E_2	3117	26.4672036823936	0.00415335463258786	Male	18mo	NAC	18mo_3F-4E_2	2	STR D12 Gaba
6796	Male:18mo_3F-4E_2:GCGCCAGTATCCTGGGTTAATC	Male:18mo_3F-4E_2	6916	13.8089758342923	0.00532144398101539	Male	18mo	NAC	18mo_3F-4E_2	2	L6b/CT ENT Glut
6797	Male:18mo_3F-4E_2:GCGCCAGTATCCTTTCGGCAGT	Male:18mo_3F-4E_2	1762	22.3776223776224	0.00620417371686407	Male	18mo	NAC	18mo_3F-4E_2	2	Oligo NN
6798	Male:18mo_3F-4E_2:GCGCCAGTATCGAAGATCACTC	Male:18mo_3F-4E_2	4056	23.1096006796941	0.00417382764547017	Male	18mo	NAC	18mo_3F-4E_2	2	STR D12 Gaba
6799	Male:18mo_3F-4E_2:GCGCCAGTATCGACATCTGGAT	Male:18mo_3F-4E_2	5579	24.2909090909091	0.0170894996476392	Male	18mo	NAC	18mo_3F-4E_2	2	SI-MA-LPO-LHA Skor1 Glut
6800	Male:18mo_3F-4E_2:GCGCCAGTATCGACGAAGAAGA	Male:18mo_3F-4E_2	5306	17.098133654425	0.0085949177877429	Male	18mo	NAC	18mo_3F-4E_2	2	STR D1 Sema5a Gaba
6801	Male:18mo_3F-4E_2:GCGCCAGTATCGACGAGAGATC	Male:18mo_3F-4E_2	2558	17.6623376623377	0.00582977069568597	Male	18mo	NAC	18mo_3F-4E_2	2	OPC NN
6802	Male:18mo_3F-4E_2:GCGCCAGTATCGAGAATCGACG	Male:18mo_3F-4E_2	2552	27.6094276094276	0.00273544353262993	Male	18mo	NAC	18mo_3F-4E_2	2	Astro-TE NN
6803	Male:18mo_3F-4E_2:GCGCCAGTATCGATTCCGGCAT	Male:18mo_3F-4E_2	6376	12.987012987013	0.00483845793663181	Male	18mo	NAC	18mo_3F-4E_2	2	STR D12 Gaba
6804	Male:18mo_3F-4E_2:GCGCCAGTATCGATTGGCGATA	Male:18mo_3F-4E_2	2561	21.9435736677116	0.00388953714507974	Male	18mo	NAC	18mo_3F-4E_2	2	Astro-TE NN
6805	Male:18mo_3F-4E_2:GCGCCAGTATCGCTATCTCTTG	Male:18mo_3F-4E_2	1885	24.2424242424242	0.0120545073375262	Male	18mo	NAC	18mo_3F-4E_2	2	OT D3 Folh1 Gaba
6806	Male:18mo_3F-4E_2:GCGCCAGTATCGGTGATGACTT	Male:18mo_3F-4E_2	4114	24.1062308478039	0.00218287654620422	Male	18mo	NAC	18mo_3F-4E_2	2	STR D1 Sema5a Gaba
6807	Male:18mo_3F-4E_2:GCGCCAGTATCGTAGGATTCTG	Male:18mo_3F-4E_2	7308	16.1892901618929	0.0104265402843602	Male	18mo	NAC	18mo_3F-4E_2	2	IT AON-TT-DP Glut
6808	Male:18mo_3F-4E_2:GCGCCAGTATCGTGCAACACAA	Male:18mo_3F-4E_2	3308	19.9643493761141	0.00571085061617072	Male	18mo	NAC	18mo_3F-4E_2	2	Astro-TE NN
6809	Male:18mo_3F-4E_2:GCGCCAGTATCTAAATGTTCGG	Male:18mo_3F-4E_2	3029	16.3800163800164	0.00296247531270573	Male	18mo	NAC	18mo_3F-4E_2	2	Astro-TE NN
6810	Male:18mo_3F-4E_2:GCGCCAGTATCTAAGGTCAGAA	Male:18mo_3F-4E_2	5812	20.3527815468114	0.00274536719286205	Male	18mo	NAC	18mo_3F-4E_2	2	STR D12 Gaba
6811	Male:18mo_3F-4E_2:GCGCCAGTATCTAATCCAGATG	Male:18mo_3F-4E_2	6655	16.5200391006843	0.00404070637533673	Male	18mo	NAC	18mo_3F-4E_2	2	STR D12 Gaba
