## Supplemental Table 3 for "Single-Cell Epigenomics Uncovers Heterochromatin Instability and Transcription Factor Dysfunction during Mouse Brain Aging": ATAC_meta.csv (part 2 of 3)

cell_id	sample	n_fragment	tsse	frac_mito	batch	age	region	sample_name	replicate	celltype_final
6812	Male:18mo_3F-4E_2:GCGCCAGTATCTAATTTGTGGG	Male:18mo_3F-4E_2	4261	16.7207792207792	0.00234137204401779	Male	18mo	NAC	18mo_3F-4E_2	2	OT D3 Folh1 Gaba
6813	Male:18mo_3F-4E_2:GCGCCAGTATCTATCCCATCCG	Male:18mo_3F-4E_2	4721	25.3045923149016	0.00190274841437632	Male	18mo	NAC	18mo_3F-4E_2	2	Lamp5 Gaba
6814	Male:18mo_3F-4E_2:GCGCCAGTATCTATGCTTGCCA	Male:18mo_3F-4E_2	1277	16.1616161616162	0.011609907120743	Male	18mo	NAC	18mo_3F-4E_2	2	Oligo NN
6815	Male:18mo_3F-4E_2:GCGCCAGTATCTCGACTTTCAC	Male:18mo_3F-4E_2	3401	22.1818181818182	0.00205399061032864	Male	18mo	NAC	18mo_3F-4E_2	2	Astro-TE NN
6816	Male:18mo_3F-4E_2:GCGCCAGTATCTTTAGCTGACT	Male:18mo_3F-4E_2	1864	12.8166915052161	0.00427350427350427	Male	18mo	NAC	18mo_3F-4E_2	2	Oligo NN
6817	Male:18mo_3F-4E_2:GCGCCAGTATGAAAGCATGCGA	Male:18mo_3F-4E_2	1244	32.9238329238329	0.0158227848101266	Male	18mo	NAC	18mo_3F-4E_2	2	Endo NN
6818	Male:18mo_3F-4E_2:GCGCCAGTATGAACACGTTCCA	Male:18mo_3F-4E_2	4362	22.1879815100154	0.00637813211845102	Male	18mo	NAC	18mo_3F-4E_2	2	STR D12 Gaba
6819	Male:18mo_3F-4E_2:GCGCCAGTATGAACCTCAGGCT	Male:18mo_3F-4E_2	3790	22.1422142214221	0.00785340314136126	Male	18mo	NAC	18mo_3F-4E_2	2	STR-PAL Chst9 Gaba
6820	Male:18mo_3F-4E_2:GCGCCAGTATGACAATAGGAGA	Male:18mo_3F-4E_2	4190	14.7800586510264	0.00261842418471792	Male	18mo	NAC	18mo_3F-4E_2	2	STR D1 Sema5a Gaba
6821	Male:18mo_3F-4E_2:GCGCCAGTATGACGCAACCTCT	Male:18mo_3F-4E_2	6726	22.8571428571429	0.00532386867790594	Male	18mo	NAC	18mo_3F-4E_2	2	CEA-BST Gaba
6822	Male:18mo_3F-4E_2:GCGCCAGTATGATAGACGAAGA	Male:18mo_3F-4E_2	1252	18.5064935064935	0.00476947535771065	Male	18mo	NAC	18mo_3F-4E_2	2	Oligo NN
6823	Male:18mo_3F-4E_2:GCGCCAGTATGATGAAATCGGA	Male:18mo_3F-4E_2	3173	17.828773168579	0.00282840980515399	Male	18mo	NAC	18mo_3F-4E_2	2	STR D12 Gaba
6824	Male:18mo_3F-4E_2:GCGCCAGTATGATGGCAAACAT	Male:18mo_3F-4E_2	4896	26.3157894736842	0.00366300366300366	Male	18mo	NAC	18mo_3F-4E_2	2	STR D12 Gaba
6825	Male:18mo_3F-4E_2:GCGCCAGTATGATGTTTCACCA	Male:18mo_3F-4E_2	1161	13.2231404958678	0.000860585197934596	Male	18mo	NAC	18mo_3F-4E_2	2	Oligo NN
6826	Male:18mo_3F-4E_2:GCGCCAGTATGCCCGTGTTGAT	Male:18mo_3F-4E_2	3626	32.5942350332594	0.00548546352166758	Male	18mo	NAC	18mo_3F-4E_2	2	STR-PAL Chst9 Gaba
6827	Male:18mo_3F-4E_2:GCGCCAGTATGCCTAAACGAAG	Male:18mo_3F-4E_2	1898	33.9622641509434	0.0104275286757039	Male	18mo	NAC	18mo_3F-4E_2	2	Oligo NN
6828	Male:18mo_3F-4E_2:GCGCCAGTATGCGTGCTACCAA	Male:18mo_3F-4E_2	3300	18.9473684210526	0.00121065375302663	Male	18mo	NAC	18mo_3F-4E_2	2	STR D12 Gaba
6829	Male:18mo_3F-4E_2:GCGCCAGTATGCGTTATTGTGC	Male:18mo_3F-4E_2	1490	22.6345083487941	0.00534045393858478	Male	18mo	NAC	18mo_3F-4E_2	2	Oligo NN
6830	Male:18mo_3F-4E_2:GCGCCAGTATGCTAAGGATTAG	Male:18mo_3F-4E_2	3964	23.3766233766234	0.013193925815285	Male	18mo	NAC	18mo_3F-4E_2	2	STR D12 Gaba
6831	Male:18mo_3F-4E_2:GCGCCAGTATGCTAGCTAGGAT	Male:18mo_3F-4E_2	4523	14.6464646464646	0.0111499781372978	Male	18mo	NAC	18mo_3F-4E_2	2	STR D12 Gaba
6832	Male:18mo_3F-4E_2:GCGCCAGTATGCTATTGGTAGG	Male:18mo_3F-4E_2	11462	15.2727272727273	0.00243690165361184	Male	18mo	NAC	18mo_3F-4E_2	2	STR D12 Gaba
6833	Male:18mo_3F-4E_2:GCGCCAGTATGCTTAAGCCGTT	Male:18mo_3F-4E_2	5086	14.5966709346991	0.00896336710833983	Male	18mo	NAC	18mo_3F-4E_2	2	STR D12 Gaba
6834	Male:18mo_3F-4E_2:GCGCCAGTATGCTTCTCACAAG	Male:18mo_3F-4E_2	1894	17.8787878787879	0.00420609884332282	Male	18mo	NAC	18mo_3F-4E_2	2	Astro-TE NN
6835	Male:18mo_3F-4E_2:GCGCCAGTATGGACCGACAATG	Male:18mo_3F-4E_2	1855	18.9723320158103	0.0328467153284672	Male	18mo	NAC	18mo_3F-4E_2	2	OT D3 Folh1 Gaba
6836	Male:18mo_3F-4E_2:GCGCCAGTATGGACTTCTAGTT	Male:18mo_3F-4E_2	5005	19.7111299915038	0.0137931034482759	Male	18mo	NAC	18mo_3F-4E_2	2	STR D12 Gaba
6837	Male:18mo_3F-4E_2:GCGCCAGTATGGAGGTTACTAT	Male:18mo_3F-4E_2	4793	19.0274841437632	0.00456905503634476	Male	18mo	NAC	18mo_3F-4E_2	2	STR D12 Gaba
6838	Male:18mo_3F-4E_2:GCGCCAGTATGGAGTGTTGGAA	Male:18mo_3F-4E_2	1295	30.3030303030303	0.00613967766692249	Male	18mo	NAC	18mo_3F-4E_2	2	Oligo NN
6839	Male:18mo_3F-4E_2:GCGCCAGTATGGATTCAACACG	Male:18mo_3F-4E_2	5861	16.8181818181818	0.00475462727118356	Male	18mo	NAC	18mo_3F-4E_2	2	IT AON-TT-DP Glut
6840	Male:18mo_3F-4E_2:GCGCCAGTATGGCACTTCATCT	Male:18mo_3F-4E_2	4096	20.5741626794258	0.0120598166907863	Male	18mo	NAC	18mo_3F-4E_2	2	STR D12 Gaba
6841	Male:18mo_3F-4E_2:GCGCCAGTATGGGACAGTGTAT	Male:18mo_3F-4E_2	5595	17.4081237911025	0.00178412132024978	Male	18mo	NAC	18mo_3F-4E_2	2	STR D12 Gaba
6842	Male:18mo_3F-4E_2:GCGCCAGTATGGGACTAATTCC	Male:18mo_3F-4E_2	1417	23.4604105571848	0.00281491907107671	Male	18mo	NAC	18mo_3F-4E_2	2	Oligo NN
6843	Male:18mo_3F-4E_2:GCGCCAGTATGGGATTAGCTGC	Male:18mo_3F-4E_2	2819	20.9486166007905	0.003886925795053	Male	18mo	NAC	18mo_3F-4E_2	2	OPC NN
6844	Male:18mo_3F-4E_2:GCGCCAGTATGGGCATAAACGT	Male:18mo_3F-4E_2	5135	16.7832167832168	0.0042660461508629	Male	18mo	NAC	18mo_3F-4E_2	2	STR D1 Sema5a Gaba
6845	Male:18mo_3F-4E_2:GCGCCAGTATGGGCTAGGAGAT	Male:18mo_3F-4E_2	1664	31.8181818181818	0.00597371565113501	Male	18mo	NAC	18mo_3F-4E_2	2	Oligo NN
6846	Male:18mo_3F-4E_2:GCGCCAGTATGGGCTCCGAATA	Male:18mo_3F-4E_2	4920	14.246947082768	0.0024330900243309	Male	18mo	NAC	18mo_3F-4E_2	2	STR D1 Sema5a Gaba
6847	Male:18mo_3F-4E_2:GCGCCAGTATGGTCGTCAATCA	Male:18mo_3F-4E_2	5706	13.8820638820639	0.00227312467214548	Male	18mo	NAC	18mo_3F-4E_2	2	STR D12 Gaba
6848	Male:18mo_3F-4E_2:GCGCCAGTATGGTTATGAGTCG	Male:18mo_3F-4E_2	6110	16.8831168831169	0.0032626427406199	Male	18mo	NAC	18mo_3F-4E_2	2	STR D12 Gaba
6849	Male:18mo_3F-4E_2:GCGCCAGTATGGTTGTCCTCTG	Male:18mo_3F-4E_2	7928	16.7311411992263	0.00226529071230808	Male	18mo	NAC	18mo_3F-4E_2	2	STR D12 Gaba
6850	Male:18mo_3F-4E_2:GCGCCAGTATGTAACTTGCCCT	Male:18mo_3F-4E_2	1273	20.8264462809917	0.0101088646967341	Male	18mo	NAC	18mo_3F-4E_2	2	Oligo NN
6851	Male:18mo_3F-4E_2:GCGCCAGTATGTACCTATTCCA	Male:18mo_3F-4E_2	2130	24.3277848911652	0.000938086303939962	Male	18mo	NAC	18mo_3F-4E_2	2	OB-STR-CTX Inh IMN
6852	Male:18mo_3F-4E_2:GCGCCAGTATGTCAGGGTACTT	Male:18mo_3F-4E_2	4342	27.0661157024793	0.00640732265446224	Male	18mo	NAC	18mo_3F-4E_2	2	STR D12 Gaba
6853	Male:18mo_3F-4E_2:GCGCCAGTATGTCGAACCTATT	Male:18mo_3F-4E_2	1190	10.1604278074866	0.0229885057471264	Male	18mo	NAC	18mo_3F-4E_2	2	OB-STR-CTX Inh IMN
6854	Male:18mo_3F-4E_2:GCGCCAGTATGTCGCTAAGTAA	Male:18mo_3F-4E_2	1504	27.807486631016	0.00331345261762757	Male	18mo	NAC	18mo_3F-4E_2	2	Oligo NN
6855	Male:18mo_3F-4E_2:GCGCCAGTATGTTCTTGACAAG	Male:18mo_3F-4E_2	2822	26.3157894736842	0.00773558368495077	Male	18mo	NAC	18mo_3F-4E_2	2	OT D3 Folh1 Gaba
6856	Male:18mo_3F-4E_2:GCGCCAGTATGTTGGAGACTAA	Male:18mo_3F-4E_2	1515	22.1212121212121	0.00263331138907176	Male	18mo	NAC	18mo_3F-4E_2	2	Microglia NN
6857	Male:18mo_3F-4E_2:GCGCCAGTATGTTGGCTATCAA	Male:18mo_3F-4E_2	5810	17.5324675324675	0.0078551912568306	Male	18mo	NAC	18mo_3F-4E_2	2	STR D12 Gaba
6858	Male:18mo_3F-4E_2:GCGCCAGTATTACAACCCGATG	Male:18mo_3F-4E_2	4034	20.1474201474201	0.00395061728395062	Male	18mo	NAC	18mo_3F-4E_2	2	STR D12 Gaba
6859	Male:18mo_3F-4E_2:GCGCCAGTATTACAGCGCCGTT	Male:18mo_3F-4E_2	4258	21.9251336898396	0.0104578201254938	Male	18mo	NAC	18mo_3F-4E_2	2	STR D12 Gaba
6860	Male:18mo_3F-4E_2:GCGCCAGTATTACTAAGCAGTG	Male:18mo_3F-4E_2	1040	17.7272727272727	0.00668576886341929	Male	18mo	NAC	18mo_3F-4E_2	2	Oligo NN
6861	Male:18mo_3F-4E_2:GCGCCAGTATTAGTCAGCGTGG	Male:18mo_3F-4E_2	1449	30.5785123966942	0.00206611570247934	Male	18mo	NAC	18mo_3F-4E_2	2	Oligo NN
6862	Male:18mo_3F-4E_2:GCGCCAGTATTCACCAAACCGG	Male:18mo_3F-4E_2	4621	15.8911954187545	0.00388014658331537	Male	18mo	NAC	18mo_3F-4E_2	2	STR D12 Gaba
6863	Male:18mo_3F-4E_2:GCGCCAGTATTCCTGATTTAGC	Male:18mo_3F-4E_2	5531	16.9239565465981	0.00539471318108254	Male	18mo	NAC	18mo_3F-4E_2	2	STR D12 Gaba
6864	Male:18mo_3F-4E_2:GCGCCAGTATTCCTTAGTCGGG	Male:18mo_3F-4E_2	3114	24.7272727272727	0.0108005082592122	Male	18mo	NAC	18mo_3F-4E_2	2	STR D12 Gaba
6865	Male:18mo_3F-4E_2:GCGCCAGTATTCGCGATCTGAC	Male:18mo_3F-4E_2	6506	15.7575757575758	0.00367534456355283	Male	18mo	NAC	18mo_3F-4E_2	2	STR Prox1 Lhx6 Gaba
6866	Male:18mo_3F-4E_2:GCGCCAGTATTCGCGGAAAGTC	Male:18mo_3F-4E_2	5486	20.414673046252	0.0059793440840732	Male	18mo	NAC	18mo_3F-4E_2	2	STR D12 Gaba
6867	Male:18mo_3F-4E_2:GCGCCAGTATTCGTCACTTAAG	Male:18mo_3F-4E_2	1877	13.9393939393939	0.00424403183023873	Male	18mo	NAC	18mo_3F-4E_2	2	Microglia NN
6868	Male:18mo_3F-4E_2:GCGCCAGTATTCTAATGCCTGC	Male:18mo_3F-4E_2	5632	18.75	0.00406719717064545	Male	18mo	NAC	18mo_3F-4E_2	2	STR D12 Gaba
6869	Male:18mo_3F-4E_2:GCGCCAGTATTCTATCGACACA	Male:18mo_3F-4E_2	3500	25.7378984651712	0.00256483328583642	Male	18mo	NAC	18mo_3F-4E_2	2	OT D3 Folh1 Gaba
6870	Male:18mo_3F-4E_2:GCGCCAGTATTGAACCATCGTA	Male:18mo_3F-4E_2	4699	16.9059011164274	0.00254722988749735	Male	18mo	NAC	18mo_3F-4E_2	2	STR D12 Gaba
6871	Male:18mo_3F-4E_2:GCGCCAGTATTGAACCTGATCG	Male:18mo_3F-4E_2	3242	27.1657754010695	0.00582643360932229	Male	18mo	NAC	18mo_3F-4E_2	2	STR D12 Gaba
6872	Male:18mo_3F-4E_2:GCGCCAGTATTGAAGTTCCGAG	Male:18mo_3F-4E_2	3768	20.889748549323	0.00501716398204383	Male	18mo	NAC	18mo_3F-4E_2	2	STR D12 Gaba
6873	Male:18mo_3F-4E_2:GCGCCAGTATTGAGCTAGACGC	Male:18mo_3F-4E_2	2946	20.5607476635514	0.00237047070775483	Male	18mo	NAC	18mo_3F-4E_2	2	Oligo NN
6874	Male:18mo_3F-4E_2:GCGCCAGTATTGCACGTTAACC	Male:18mo_3F-4E_2	9398	14.3488943488944	0.00434368047462655	Male	18mo	NAC	18mo_3F-4E_2	2	IT AON-TT-DP Glut
6875	Male:18mo_3F-4E_2:GCGCCAGTATTGCGAAGCTCAC	Male:18mo_3F-4E_2	4686	13.9636363636364	0.00551782682512733	Male	18mo	NAC	18mo_3F-4E_2	2	STR D12 Gaba
6876	Male:18mo_3F-4E_2:GCGCCAGTATTGCGATCGTTAG	Male:18mo_3F-4E_2	4394	21.0526315789474	0.00543232231779086	Male	18mo	NAC	18mo_3F-4E_2	2	CEA-BST Gaba
6877	Male:18mo_3F-4E_2:GCGCCAGTATTGCGTCGAGTAC	Male:18mo_3F-4E_2	1996	26.8886043533931	0.00150075037518759	Male	18mo	NAC	18mo_3F-4E_2	2	Oligo NN
6878	Male:18mo_3F-4E_2:GCGCCAGTATTGCGTTGATGTG	Male:18mo_3F-4E_2	5405	19.504132231405	0.00110885233783035	Male	18mo	NAC	18mo_3F-4E_2	2	STR D12 Gaba
6879	Male:18mo_3F-4E_2:GCGCCAGTATTGCTGAGTTCCT	Male:18mo_3F-4E_2	1411	19.0909090909091	0.00423429781227946	Male	18mo	NAC	18mo_3F-4E_2	2	Oligo NN
6880	Male:18mo_3F-4E_2:GCGCCAGTATTGGCTTCTACCA	Male:18mo_3F-4E_2	1313	25.974025974026	0.0045489006823351	Male	18mo	NAC	18mo_3F-4E_2	2	Oligo NN
6881	Male:18mo_3F-4E_2:GCGCCAGTATTTAGGATGCGCG	Male:18mo_3F-4E_2	7144	14.1188420518029	0.00612131329994435	Male	18mo	NAC	18mo_3F-4E_2	2	PAL-STR Gaba-Chol
6882	Male:18mo_3F-4E_2:GCGCCAGTATTTAGGGACCCTC	Male:18mo_3F-4E_2	7192	17.4242424242424	0.0019428254232584	Male	18mo	NAC	18mo_3F-4E_2	2	STR D12 Gaba
6883	Male:18mo_3F-4E_2:GCGCCAGTATTTCCAGAGGTCT	Male:18mo_3F-4E_2	2073	16.600790513834	0.00288600288600289	Male	18mo	NAC	18mo_3F-4E_2	2	Microglia NN
6884	Male:18mo_3F-4E_2:GCGCCAGTATTTCCTCAGCCTC	Male:18mo_3F-4E_2	1969	30.5084745762712	0.00253292806484296	Male	18mo	NAC	18mo_3F-4E_2	2	Oligo NN
6885	Male:18mo_3F-4E_2:GCGCCAGTATTTTCTGGCGCAG	Male:18mo_3F-4E_2	4033	22.4915824915825	0.00787207872078721	Male	18mo	NAC	18mo_3F-4E_2	2	STR-PAL Chst9 Gaba
6886	Male:18mo_3F-4E_2:GCGTTAGGTCAAAGGATCGGCT	Male:18mo_3F-4E_2	1543	16.9491525423729	0.0159438775510204	Male	18mo	NAC	18mo_3F-4E_2	2	STR-PAL Chst9 Gaba
6887	Male:18mo_3F-4E_2:GCGTTAGGTCAAATAAGGCCAG	Male:18mo_3F-4E_2	2337	26.0606060606061	0.00722175021240442	Male	18mo	NAC	18mo_3F-4E_2	2	STR D12 Gaba
6888	Male:18mo_3F-4E_2:GCGTTAGGTCAATCCCGCGCTT	Male:18mo_3F-4E_2	2832	24.0786240786241	0.00909727081875437	Male	18mo	NAC	18mo_3F-4E_2	2	STR D12 Gaba
6889	Male:18mo_3F-4E_2:GCGTTAGGTCAATCGAACACGT	Male:18mo_3F-4E_2	1098	23.5537190082645	0.000909918107370337	Male	18mo	NAC	18mo_3F-4E_2	2	Oligo NN
6890	Male:18mo_3F-4E_2:GCGTTAGGTCAATTAGAAGGGC	Male:18mo_3F-4E_2	3362	19.2307692307692	0.00266983091070899	Male	18mo	NAC	18mo_3F-4E_2	2	STR D12 Gaba
6891	Male:18mo_3F-4E_2:GCGTTAGGTCACAGCGTCACTA	Male:18mo_3F-4E_2	1517	21.3068181818182	0.00654878847413229	Male	18mo	NAC	18mo_3F-4E_2	2	Astro-TE NN
6892	Male:18mo_3F-4E_2:GCGTTAGGTCACCCACAGCAGT	Male:18mo_3F-4E_2	2802	22.2943722943723	0.00213675213675214	Male	18mo	NAC	18mo_3F-4E_2	2	STR D12 Gaba
6893	Male:18mo_3F-4E_2:GCGTTAGGTCACCCGATGGCTA	Male:18mo_3F-4E_2	1623	27.2727272727273	0.00307125307125307	Male	18mo	NAC	18mo_3F-4E_2	2	OB-STR-CTX Inh IMN
6894	Male:18mo_3F-4E_2:GCGTTAGGTCACGGTTCCTAGG	Male:18mo_3F-4E_2	1828	17.3160173160173	0.00381471389645777	Male	18mo	NAC	18mo_3F-4E_2	2	STR-PAL Chst9 Gaba
6895	Male:18mo_3F-4E_2:GCGTTAGGTCACTAACGGTATC	Male:18mo_3F-4E_2	2285	18.732782369146	0.00479094076655052	Male	18mo	NAC	18mo_3F-4E_2	2	STR D12 Gaba
6896	Male:18mo_3F-4E_2:GCGTTAGGTCAGATCTGTGACG	Male:18mo_3F-4E_2	2752	16.4383561643836	0.00362056480811007	Male	18mo	NAC	18mo_3F-4E_2	2	STR D12 Gaba
6897	Male:18mo_3F-4E_2:GCGTTAGGTCAGGTGCAAGGTA	Male:18mo_3F-4E_2	2338	16.5289256198347	0.00595238095238095	Male	18mo	NAC	18mo_3F-4E_2	2	STR D12 Gaba
6898	Male:18mo_3F-4E_2:GCGTTAGGTCATAGCGAGTCAC	Male:18mo_3F-4E_2	2034	24.5454545454545	0.00489236790606654	Male	18mo	NAC	18mo_3F-4E_2	2	STR D12 Gaba
6899	Male:18mo_3F-4E_2:GCGTTAGGTCATCATTGAGGCT	Male:18mo_3F-4E_2	1132	12.6794258373206	0.00088261253309797	Male	18mo	NAC	18mo_3F-4E_2	2	Oligo NN
6900	Male:18mo_3F-4E_2:GCGTTAGGTCATCCAGTCTGCA	Male:18mo_3F-4E_2	1736	19.047619047619	0.0119521912350598	Male	18mo	NAC	18mo_3F-4E_2	2	STR D12 Gaba
6901	Male:18mo_3F-4E_2:GCGTTAGGTCATTACTCGTGGG	Male:18mo_3F-4E_2	1990	18.1818181818182	0.00945744151319064	Male	18mo	NAC	18mo_3F-4E_2	2	STR D12 Gaba
6902	Male:18mo_3F-4E_2:GCGTTAGGTCATTTGGCCTCTA	Male:18mo_3F-4E_2	2806	20.0263504611331	0.00531726338177951	Male	18mo	NAC	18mo_3F-4E_2	2	STR D12 Gaba
6903	Male:18mo_3F-4E_2:GCGTTAGGTCCAAACACCACAT	Male:18mo_3F-4E_2	3497	21.978021978022	0.00596930073905628	Male	18mo	NAC	18mo_3F-4E_2	2	STR D12 Gaba
6904	Male:18mo_3F-4E_2:GCGTTAGGTCCAAATGACGGGC	Male:18mo_3F-4E_2	1849	22.2523744911805	0.234368530020704	Male	18mo	NAC	18mo_3F-4E_2	2	Ependymal NN
6905	Male:18mo_3F-4E_2:GCGTTAGGTCCAAGTTAGTGAC	Male:18mo_3F-4E_2	2465	18.1818181818182	0.00121555915721232	Male	18mo	NAC	18mo_3F-4E_2	2	STR D12 Gaba
6906	Male:18mo_3F-4E_2:GCGTTAGGTCCACTGTGTTATG	Male:18mo_3F-4E_2	3066	18.1818181818182	0.00130293159609121	Male	18mo	NAC	18mo_3F-4E_2	2	STR D12 Gaba
6907	Male:18mo_3F-4E_2:GCGTTAGGTCCATCCTCATCAA	Male:18mo_3F-4E_2	2994	22.9885057471264	0.00630600730169267	Male	18mo	NAC	18mo_3F-4E_2	2	STR D1 Sema5a Gaba
6908	Male:18mo_3F-4E_2:GCGTTAGGTCCCACCGCCTTAA	Male:18mo_3F-4E_2	3492	10.9936575052854	0.000572409845449342	Male	18mo	NAC	18mo_3F-4E_2	2	STR D12 Gaba
6909	Male:18mo_3F-4E_2:GCGTTAGGTCCCGTGAAAGACC	Male:18mo_3F-4E_2	3328	19.3939393939394	0.00745600954369222	Male	18mo	NAC	18mo_3F-4E_2	2	STR D12 Gaba
6910	Male:18mo_3F-4E_2:GCGTTAGGTCCCTTAAGTAGTC	Male:18mo_3F-4E_2	1541	21.3286713286713	0.00258899676375405	Male	18mo	NAC	18mo_3F-4E_2	2	Astro-TE NN
6911	Male:18mo_3F-4E_2:GCGTTAGGTCCGATGTCCAAGT	Male:18mo_3F-4E_2	4636	25.3186066270178	0.00642948992713245	Male	18mo	NAC	18mo_3F-4E_2	2	STR D1 Sema5a Gaba
6912	Male:18mo_3F-4E_2:GCGTTAGGTCCGATTTCACCGA	Male:18mo_3F-4E_2	1397	12.1212121212121	0	Male	18mo	NAC	18mo_3F-4E_2	2	OPC NN
6913	Male:18mo_3F-4E_2:GCGTTAGGTCCGCGATACAAAT	Male:18mo_3F-4E_2	2671	13.5353535353535	0.000374251497005988	Male	18mo	NAC	18mo_3F-4E_2	2	STR D12 Gaba
6914	Male:18mo_3F-4E_2:GCGTTAGGTCCGCGTTAATATC	Male:18mo_3F-4E_2	2519	18.816067653277	0.00434782608695652	Male	18mo	NAC	18mo_3F-4E_2	2	STR D12 Gaba
6915	Male:18mo_3F-4E_2:GCGTTAGGTCCGCTATCTCTTG	Male:18mo_3F-4E_2	2696	20.0956937799043	0.00809418690213392	Male	18mo	NAC	18mo_3F-4E_2	2	STR D12 Gaba
6916	Male:18mo_3F-4E_2:GCGTTAGGTCCGCTGAGCCAAT	Male:18mo_3F-4E_2	2438	24.0786240786241	0.00530395756833945	Male	18mo	NAC	18mo_3F-4E_2	2	STR D12 Gaba
6917	Male:18mo_3F-4E_2:GCGTTAGGTCCGCTGATGATGA	Male:18mo_3F-4E_2	3434	22.9166666666667	0.00261399941911124	Male	18mo	NAC	18mo_3F-4E_2	2	STR D12 Gaba
6918	Male:18mo_3F-4E_2:GCGTTAGGTCCGGTGATGACTT	Male:18mo_3F-4E_2	4300	19.98361998362	0.00807381776239908	Male	18mo	NAC	18mo_3F-4E_2	2	STR D12 Gaba
6919	Male:18mo_3F-4E_2:GCGTTAGGTCCTCACAAGCCTA	Male:18mo_3F-4E_2	2789	24.009324009324	0.00888415067519545	Male	18mo	NAC	18mo_3F-4E_2	2	STR D12 Gaba
6920	Male:18mo_3F-4E_2:GCGTTAGGTCCTGTCTACACGA	Male:18mo_3F-4E_2	6148	11.1034004163775	0.00275750202757502	Male	18mo	NAC	18mo_3F-4E_2	2	STR D12 Gaba
6921	Male:18mo_3F-4E_2:GCGTTAGGTCCTTAGGTAGCGT	Male:18mo_3F-4E_2	5289	16.7076167076167	0.00432981927710843	Male	18mo	NAC	18mo_3F-4E_2	2	STR D1 Sema5a Gaba
6922	Male:18mo_3F-4E_2:GCGTTAGGTCCTTCGCGTAACG	Male:18mo_3F-4E_2	3663	34.8484848484849	0.0083919870059556	Male	18mo	NAC	18mo_3F-4E_2	2	STR D12 Gaba
6923	Male:18mo_3F-4E_2:GCGTTAGGTCCTTGCGTATCAG	Male:18mo_3F-4E_2	1642	21.7096336499322	0.000608642726719416	Male	18mo	NAC	18mo_3F-4E_2	2	Astro-TE NN
6924	Male:18mo_3F-4E_2:GCGTTAGGTCGAAAGCATGCGA	Male:18mo_3F-4E_2	1527	32.0855614973262	0.00326370757180157	Male	18mo	NAC	18mo_3F-4E_2	2	Oligo NN
6925	Male:18mo_3F-4E_2:GCGTTAGGTCGACGGCATAATG	Male:18mo_3F-4E_2	2184	30.976430976431	0.00772376192639709	Male	18mo	NAC	18mo_3F-4E_2	2	STR D12 Gaba
6926	Male:18mo_3F-4E_2:GCGTTAGGTCGACGTCCCTCAT	Male:18mo_3F-4E_2	7332	21.1363636363636	0.00488599348534202	Male	18mo	NAC	18mo_3F-4E_2	2	STR D12 Gaba
6927	Male:18mo_3F-4E_2:GCGTTAGGTCGATACGCCGTAG	Male:18mo_3F-4E_2	6392	17.1007371007371	0.00249687890137328	Male	18mo	NAC	18mo_3F-4E_2	2	STR D12 Gaba
6928	Male:18mo_3F-4E_2:GCGTTAGGTCGATACTTGCTGG	Male:18mo_3F-4E_2	1576	17.2413793103448	0.00818124606670862	Male	18mo	NAC	18mo_3F-4E_2	2	OPC NN
6929	Male:18mo_3F-4E_2:GCGTTAGGTCGATGGCATCAAA	Male:18mo_3F-4E_2	3821	17.0909090909091	0.00624187256176853	Male	18mo	NAC	18mo_3F-4E_2	2	STR D12 Gaba
6930	Male:18mo_3F-4E_2:GCGTTAGGTCGCCTGCTTATGA	Male:18mo_3F-4E_2	3179	19.6791443850267	0.000314465408805031	Male	18mo	NAC	18mo_3F-4E_2	2	STR D12 Gaba
6931	Male:18mo_3F-4E_2:GCGTTAGGTCGCGAACGTAGAC	Male:18mo_3F-4E_2	2752	20.8333333333333	0.00181356546971346	Male	18mo	NAC	18mo_3F-4E_2	2	STR D1 Sema5a Gaba
6932	Male:18mo_3F-4E_2:GCGTTAGGTCGCGACGTTACGA	Male:18mo_3F-4E_2	2327	31.8181818181818	0.00640478223740393	Male	18mo	NAC	18mo_3F-4E_2	2	STR D12 Gaba
6933	Male:18mo_3F-4E_2:GCGTTAGGTCGCTAGTCAAGAG	Male:18mo_3F-4E_2	1342	22.8163992869875	0.00223048327137546	Male	18mo	NAC	18mo_3F-4E_2	2	Astro-TE NN
6934	Male:18mo_3F-4E_2:GCGTTAGGTCGCTCAGCGTTTA	Male:18mo_3F-4E_2	7539	21.6353478923311	0.00776520136878126	Male	18mo	NAC	18mo_3F-4E_2	2	STR D12 Gaba
6935	Male:18mo_3F-4E_2:GCGTTAGGTCGGCATAATGATC	Male:18mo_3F-4E_2	8955	13.7862137862138	0.0110436223081171	Male	18mo	NAC	18mo_3F-4E_2	2	IT AON-TT-DP Glut
6936	Male:18mo_3F-4E_2:GCGTTAGGTCGGGCAGTGGTAA	Male:18mo_3F-4E_2	5902	12.3456790123457	0.000846453360419841	Male	18mo	NAC	18mo_3F-4E_2	2	STR D12 Gaba
6937	Male:18mo_3F-4E_2:GCGTTAGGTCGGTAGAGAGCTC	Male:18mo_3F-4E_2	4476	13.2090132090132	0.00753880266075388	Male	18mo	NAC	18mo_3F-4E_2	2	STR D12 Gaba
6938	Male:18mo_3F-4E_2:GCGTTAGGTCGTACAACTCTAG	Male:18mo_3F-4E_2	2365	25.974025974026	0.00796979865771812	Male	18mo	NAC	18mo_3F-4E_2	2	STR D12 Gaba
6939	Male:18mo_3F-4E_2:GCGTTAGGTCGTACATAGATCC	Male:18mo_3F-4E_2	2666	22.1959858323495	0.00485255692422546	Male	18mo	NAC	18mo_3F-4E_2	2	STR-PAL Chst9 Gaba
6940	Male:18mo_3F-4E_2:GCGTTAGGTCGTAGCCTGTTAC	Male:18mo_3F-4E_2	1631	18.5064935064935	0.00669914738124239	Male	18mo	NAC	18mo_3F-4E_2	2	STR D1 Sema5a Gaba
6941	Male:18mo_3F-4E_2:GCGTTAGGTCGTTACAGAACGC	Male:18mo_3F-4E_2	2456	18.6480186480186	0.00445885691122821	Male	18mo	NAC	18mo_3F-4E_2	2	STR D12 Gaba
6942	Male:18mo_3F-4E_2:GCGTTAGGTCGTTGGTCTACTA	Male:18mo_3F-4E_2	2555	10.3496503496504	0.0119876256767208	Male	18mo	NAC	18mo_3F-4E_2	2	STR D12 Gaba
6943	Male:18mo_3F-4E_2:GCGTTAGGTCTACCCAATGAAC	Male:18mo_3F-4E_2	3471	18.3583406884378	0.00572901747350329	Male	18mo	NAC	18mo_3F-4E_2	2	STR D12 Gaba
6944	Male:18mo_3F-4E_2:GCGTTAGGTCTACGGCTTTCCT	Male:18mo_3F-4E_2	1743	19.0615835777126	0.0135823429541596	Male	18mo	NAC	18mo_3F-4E_2	2	STR D12 Gaba
6945	Male:18mo_3F-4E_2:GCGTTAGGTCTAGATCTGCCAA	Male:18mo_3F-4E_2	3922	13.9130434782609	0.00557809330628803	Male	18mo	NAC	18mo_3F-4E_2	2	STR D12 Gaba
6946	Male:18mo_3F-4E_2:GCGTTAGGTCTAGTCCGAGATC	Male:18mo_3F-4E_2	2767	21.8181818181818	0.0103719599427754	Male	18mo	NAC	18mo_3F-4E_2	2	STR D12 Gaba
6947	Male:18mo_3F-4E_2:GCGTTAGGTCTCAAGGCCTGGA	Male:18mo_3F-4E_2	5021	12.6060606060606	0.00436248264921674	Male	18mo	NAC	18mo_3F-4E_2	2	STR D12 Gaba
6948	Male:18mo_3F-4E_2:GCGTTAGGTCTCCCTAACCATA	Male:18mo_3F-4E_2	3519	26.3157894736842	0.00339847068819031	Male	18mo	NAC	18mo_3F-4E_2	2	STR D12 Gaba
6949	Male:18mo_3F-4E_2:GCGTTAGGTCTCGACCAGATCT	Male:18mo_3F-4E_2	2164	24.4949494949495	0.00551470588235294	Male	18mo	NAC	18mo_3F-4E_2	2	Astro-TE NN
6950	Male:18mo_3F-4E_2:GCGTTAGGTCTCGAGCATTATG	Male:18mo_3F-4E_2	11814	13.8627655869035	0.00261713803292529	Male	18mo	NAC	18mo_3F-4E_2	2	IT AON-TT-DP Glut
6951	Male:18mo_3F-4E_2:GCGTTAGGTCTCGTGGAATTAC	Male:18mo_3F-4E_2	1418	24.7933884297521	0	Male	18mo	NAC	18mo_3F-4E_2	2	Oligo NN
6952	Male:18mo_3F-4E_2:GCGTTAGGTCTCTAATTGCGAC	Male:18mo_3F-4E_2	2306	12.1979286536249	0.000433463372345037	Male	18mo	NAC	18mo_3F-4E_2	2	OT D3 Folh1 Gaba
6953	Male:18mo_3F-4E_2:GCGTTAGGTCTGACCACCAATT	Male:18mo_3F-4E_2	3338	23.1016042780749	0.00239091452480574	Male	18mo	NAC	18mo_3F-4E_2	2	STR D12 Gaba
6954	Male:18mo_3F-4E_2:GCGTTAGGTCTGACTATTTCCC	Male:18mo_3F-4E_2	2943	38.5964912280702	0.00203458799593082	Male	18mo	NAC	18mo_3F-4E_2	2	STR D12 Gaba
6955	Male:18mo_3F-4E_2:GCGTTAGGTCTGCAAGTGCACT	Male:18mo_3F-4E_2	1837	17.4825174825175	0.0043360433604336	Male	18mo	NAC	18mo_3F-4E_2	2	STR D12 Gaba
6956	Male:18mo_3F-4E_2:GCGTTAGGTCTGCGAAGCTCAC	Male:18mo_3F-4E_2	1183	19.1387559808612	0.0327064595257563	Male	18mo	NAC	18mo_3F-4E_2	2	OB-STR-CTX Inh IMN
6957	Male:18mo_3F-4E_2:GCGTTAGGTCTGCGTGCAGACA	Male:18mo_3F-4E_2	3248	15.9779614325069	0.00245700245700246	Male	18mo	NAC	18mo_3F-4E_2	2	STR D12 Gaba
6958	Male:18mo_3F-4E_2:GCGTTAGGTCTGCTATCGGACG	Male:18mo_3F-4E_2	3236	13.6363636363636	0.00277349768875193	Male	18mo	NAC	18mo_3F-4E_2	2	STR D12 Gaba
6959	Male:18mo_3F-4E_2:GCGTTAGGTCTGTCAGCACAAT	Male:18mo_3F-4E_2	2543	17.9775280898876	0.00352664576802508	Male	18mo	NAC	18mo_3F-4E_2	2	OPC NN
6960	Male:18mo_3F-4E_2:GCGTTAGGTCTTACTTACACCC	Male:18mo_3F-4E_2	3998	17.4825174825175	0.00990589400693413	Male	18mo	NAC	18mo_3F-4E_2	2	STR D12 Gaba
6961	Male:18mo_3F-4E_2:GCGTTAGGTCTTAGGGACCCTC	Male:18mo_3F-4E_2	1365	19.2727272727273	0.00871459694989107	Male	18mo	NAC	18mo_3F-4E_2	2	Microglia NN
6962	Male:18mo_3F-4E_2:GCGTTAGGTCTTATGGTAGACC	Male:18mo_3F-4E_2	3363	16.4948453608247	0.00591191250369495	Male	18mo	NAC	18mo_3F-4E_2	2	STR D12 Gaba
6963	Male:18mo_3F-4E_2:GCGTTAGGTCTTCGGTTCCCAC	Male:18mo_3F-4E_2	4483	17.3615857826384	0.00422034651266104	Male	18mo	NAC	18mo_3F-4E_2	2	STR D12 Gaba
6964	Male:18mo_3F-4E_2:GCGTTAGGTCTTGATGCGACCA	Male:18mo_3F-4E_2	2175	12.9032258064516	0.0018357044515833	Male	18mo	NAC	18mo_3F-4E_2	2	STR D12 Gaba
6965	Male:18mo_3F-4E_2:GCGTTAGGTCTTGTTCCTCTGC	Male:18mo_3F-4E_2	1301	17.5757575757576	0.00306513409961686	Male	18mo	NAC	18mo_3F-4E_2	2	Oligo NN
6966	Male:18mo_3F-4E_2:GCTACCATTTAAACCCGAGATA	Male:18mo_3F-4E_2	5384	26.7676767676768	0.00240874559940708	Male	18mo	NAC	18mo_3F-4E_2	2	STR D12 Gaba
6967	Male:18mo_3F-4E_2:GCTACCATTTAACGAGCTGTGA	Male:18mo_3F-4E_2	2021	27.5862068965517	0.0141463414634146	Male	18mo	NAC	18mo_3F-4E_2	2	Astro-TE NN
6968	Male:18mo_3F-4E_2:GCTACCATTTAACTTGCTCACC	Male:18mo_3F-4E_2	4930	28.8201160541586	0.00424156736012927	Male	18mo	NAC	18mo_3F-4E_2	2	STR D12 Gaba
6969	Male:18mo_3F-4E_2:GCTACCATTTAAGACACCAACC	Male:18mo_3F-4E_2	4455	20.8026208026208	0.00268636668905306	Male	18mo	NAC	18mo_3F-4E_2	2	STR D12 Gaba
6970	Male:18mo_3F-4E_2:GCTACCATTTAAGTTGTGCTAC	Male:18mo_3F-4E_2	1983	26.2295081967213	0.00100755667506297	Male	18mo	NAC	18mo_3F-4E_2	2	Oligo NN
6971	Male:18mo_3F-4E_2:GCTACCATTTACATCCGGTCTC	Male:18mo_3F-4E_2	5055	11.6689280868385	0.00315519621376454	Male	18mo	NAC	18mo_3F-4E_2	2	STR D12 Gaba
6972	Male:18mo_3F-4E_2:GCTACCATTTACCACGGCTGTT	Male:18mo_3F-4E_2	5192	20.3052422030524	0.00364613317981194	Male	18mo	NAC	18mo_3F-4E_2	2	STR D1 Sema5a Gaba
6973	Male:18mo_3F-4E_2:GCTACCATTTACCCGGTATTCG	Male:18mo_3F-4E_2	2706	25.1606978879706	0.000738552437223043	Male	18mo	NAC	18mo_3F-4E_2	2	Oligo NN
6974	Male:18mo_3F-4E_2:GCTACCATTTACCTCACTCGAA	Male:18mo_3F-4E_2	5581	23.7215909090909	0.00178858880343409	Male	18mo	NAC	18mo_3F-4E_2	2	STR D12 Gaba
6975	Male:18mo_3F-4E_2:GCTACCATTTACGATCCGCACT	Male:18mo_3F-4E_2	2675	21.0526315789474	0.00999259807549963	Male	18mo	NAC	18mo_3F-4E_2	2	Astro-TE NN
6976	Male:18mo_3F-4E_2:GCTACCATTTACTAGTCCGGAA	Male:18mo_3F-4E_2	7261	15.1356496906235	0.00178718724223261	Male	18mo	NAC	18mo_3F-4E_2	2	STR D12 Gaba
6977	Male:18mo_3F-4E_2:GCTACCATTTAGAGTGTGCCGT	Male:18mo_3F-4E_2	5664	21.3759213759214	0.00246565692145122	Male	18mo	NAC	18mo_3F-4E_2	2	STR D12 Gaba
6978	Male:18mo_3F-4E_2:GCTACCATTTAGATCGTTTGGC	Male:18mo_3F-4E_2	6679	18.8429752066116	0.0150420291992332	Male	18mo	NAC	18mo_3F-4E_2	2	STR D12 Gaba
6979	Male:18mo_3F-4E_2:GCTACCATTTAGATTGGACAAG	Male:18mo_3F-4E_2	5958	26.2937062937063	0.00401203610832497	Male	18mo	NAC	18mo_3F-4E_2	2	STR D12 Gaba
6980	Male:18mo_3F-4E_2:GCTACCATTTAGCGAATAACCC	Male:18mo_3F-4E_2	2166	19.6660482374768	0.00230308613542146	Male	18mo	NAC	18mo_3F-4E_2	2	Oligo NN
6981	Male:18mo_3F-4E_2:GCTACCATTTAGCGGCTGAAAC	Male:18mo_3F-4E_2	4108	28.8961038961039	0.00194363459669582	Male	18mo	NAC	18mo_3F-4E_2	2	Oligo NN
6982	Male:18mo_3F-4E_2:GCTACCATTTAGTTTGGAGCAT	Male:18mo_3F-4E_2	6817	20.5741626794258	0.00117216117216117	Male	18mo	NAC	18mo_3F-4E_2	2	STR D12 Gaba
6983	Male:18mo_3F-4E_2:GCTACCATTTATCATGCGTAGG	Male:18mo_3F-4E_2	5732	13.3818181818182	0.00434253951710961	Male	18mo	NAC	18mo_3F-4E_2	2	STR D12 Gaba
6984	Male:18mo_3F-4E_2:GCTACCATTTATCCGTGGTTGC	Male:18mo_3F-4E_2	3758	23.4654234654235	0.00132872707945788	Male	18mo	NAC	18mo_3F-4E_2	2	Astro-TE NN
6985	Male:18mo_3F-4E_2:GCTACCATTTATCTCGCCACTT	Male:18mo_3F-4E_2	5371	18.1818181818182	0.00222924020063162	Male	18mo	NAC	18mo_3F-4E_2	2	STR D12 Gaba
6986	Male:18mo_3F-4E_2:GCTACCATTTATGGACGATCGT	Male:18mo_3F-4E_2	4303	18.9522342064715	0.00370456124102802	Male	18mo	NAC	18mo_3F-4E_2	2	STR D12 Gaba
6987	Male:18mo_3F-4E_2:GCTACCATTTATGGTCATGCGG	Male:18mo_3F-4E_2	7626	19.2747143566816	0.00196309383588536	Male	18mo	NAC	18mo_3F-4E_2	2	STR D12 Gaba
6988	Male:18mo_3F-4E_2:GCTACCATTTATGTGCCTTCTG	Male:18mo_3F-4E_2	7423	18.9924724956572	0.00174825174825175	Male	18mo	NAC	18mo_3F-4E_2	2	STR D12 Gaba
6989	Male:18mo_3F-4E_2:GCTACCATTTCAAGTGTCTGTA	Male:18mo_3F-4E_2	5083	21.9336219336219	0.00215940321947389	Male	18mo	NAC	18mo_3F-4E_2	2	STR D12 Gaba
6990	Male:18mo_3F-4E_2:GCTACCATTTCACAACCATGAT	Male:18mo_3F-4E_2	7702	14.3150966680378	0.00683430045132173	Male	18mo	NAC	18mo_3F-4E_2	2	STR-PAL Chst9 Gaba
6991	Male:18mo_3F-4E_2:GCTACCATTTCACCATGCCATT	Male:18mo_3F-4E_2	2092	19.2513368983957	0.00190839694656489	Male	18mo	NAC	18mo_3F-4E_2	2	Microglia NN
6992	Male:18mo_3F-4E_2:GCTACCATTTCACCGTATGTTC	Male:18mo_3F-4E_2	7548	20.3439803439803	0.00474683544303797	Male	18mo	NAC	18mo_3F-4E_2	2	STR D1 Sema5a Gaba
6993	Male:18mo_3F-4E_2:GCTACCATTTCACCTGTAAGAC	Male:18mo_3F-4E_2	6583	18.0830039525692	0.00181956027293404	Male	18mo	NAC	18mo_3F-4E_2	2	STR D12 Gaba
6994	Male:18mo_3F-4E_2:GCTACCATTTCACGCAAGGGAA	Male:18mo_3F-4E_2	2628	19.8653198653199	0.00303490136570561	Male	18mo	NAC	18mo_3F-4E_2	2	Astro-TE NN
6995	Male:18mo_3F-4E_2:GCTACCATTTCACTTCTCCTAC	Male:18mo_3F-4E_2	5219	22.0886551465064	0.00609407731860598	Male	18mo	NAC	18mo_3F-4E_2	2	STR D1 Sema5a Gaba
6996	Male:18mo_3F-4E_2:GCTACCATTTCAGCTCAGGACA	Male:18mo_3F-4E_2	2281	19.1919191919192	0.00566695727986051	Male	18mo	NAC	18mo_3F-4E_2	2	Astro-TE NN
6997	Male:18mo_3F-4E_2:GCTACCATTTCAGGGTTACTCT	Male:18mo_3F-4E_2	5822	16.5163081193616	0.00376454483230664	Male	18mo	NAC	18mo_3F-4E_2	2	STR D12 Gaba
6998	Male:18mo_3F-4E_2:GCTACCATTTCAGTGATTCTGT	Male:18mo_3F-4E_2	5886	23.1148696264975	0.0117528542646071	Male	18mo	NAC	18mo_3F-4E_2	2	STR D12 Gaba
6999	Male:18mo_3F-4E_2:GCTACCATTTCAGTTATAGGCC	Male:18mo_3F-4E_2	6584	18.2887700534759	0.00708792037400091	Male	18mo	NAC	18mo_3F-4E_2	2	STR D12 Gaba
7000	Male:18mo_3F-4E_2:GCTACCATTTCCACAGCGAAAC	Male:18mo_3F-4E_2	5060	14.7312541473125	0.0103657344025034	Male	18mo	NAC	18mo_3F-4E_2	2	STR D12 Gaba
7001	Male:18mo_3F-4E_2:GCTACCATTTCCGGATCAAGTT	Male:18mo_3F-4E_2	4846	17.1428571428571	0.00349578449516759	Male	18mo	NAC	18mo_3F-4E_2	2	STR D1 Sema5a Gaba
7002	Male:18mo_3F-4E_2:GCTACCATTTCCTCTGAAAGTT	Male:18mo_3F-4E_2	8072	18.3600713012478	0.00234828822148066	Male	18mo	NAC	18mo_3F-4E_2	2	STR D12 Gaba
7003	Male:18mo_3F-4E_2:GCTACCATTTCCTTTCCGTATC	Male:18mo_3F-4E_2	5204	12.6645768025078	0.00630131754821463	Male	18mo	NAC	18mo_3F-4E_2	2	STR D1 Sema5a Gaba
7004	Male:18mo_3F-4E_2:GCTACCATTTCCTTTCGGCAGT	Male:18mo_3F-4E_2	14526	20.0845665961945	0.0055452865064695	Male	18mo	NAC	18mo_3F-4E_2	2	IT AON-TT-DP Glut
7005	Male:18mo_3F-4E_2:GCTACCATTTCGAACGATACAG	Male:18mo_3F-4E_2	2496	18.7384044526902	0.0027966440271674	Male	18mo	NAC	18mo_3F-4E_2	2	Microglia NN
7006	Male:18mo_3F-4E_2:GCTACCATTTCGAAGGGATCAT	Male:18mo_3F-4E_2	1866	22.5895316804408	0.0069185737094199	Male	18mo	NAC	18mo_3F-4E_2	2	Microglia NN
7007	Male:18mo_3F-4E_2:GCTACCATTTCGACGCCTTATG	Male:18mo_3F-4E_2	4687	19.5089581950896	0.0118068732869492	Male	18mo	NAC	18mo_3F-4E_2	2	STR D12 Gaba
7008	Male:18mo_3F-4E_2:GCTACCATTTCGCGACTTGAGA	Male:18mo_3F-4E_2	1999	21.7585692995529	0.00448207171314741	Male	18mo	NAC	18mo_3F-4E_2	2	Oligo NN
7009	Male:18mo_3F-4E_2:GCTACCATTTCGCTATCTCTTG	Male:18mo_3F-4E_2	3131	24.1106719367589	0.00445151033386328	Male	18mo	NAC	18mo_3F-4E_2	2	Astro-TE NN
7010	Male:18mo_3F-4E_2:GCTACCATTTCGTCGTGAAATT	Male:18mo_3F-4E_2	3280	17.8354978354978	0	Male	18mo	NAC	18mo_3F-4E_2	2	Microglia NN
7011	Male:18mo_3F-4E_2:GCTACCATTTCTAGATGGCGCA	Male:18mo_3F-4E_2	7659	15.028901734104	0.00130395097144347	Male	18mo	NAC	18mo_3F-4E_2	2	STR D12 Gaba
7012	Male:18mo_3F-4E_2:GCTACCATTTCTATGCTTGCCA	Male:18mo_3F-4E_2	4563	19.1684284707541	0.00436395374209033	Male	18mo	NAC	18mo_3F-4E_2	2	STR D12 Gaba
7013	Male:18mo_3F-4E_2:GCTACCATTTCTCCGATATGAC	Male:18mo_3F-4E_2	2512	22.7272727272727	0.00554235946159937	Male	18mo	NAC	18mo_3F-4E_2	2	Oligo NN
7014	Male:18mo_3F-4E_2:GCTACCATTTCTCGACTTTCAC	Male:18mo_3F-4E_2	2877	18.5064935064935	0.00518672199170124	Male	18mo	NAC	18mo_3F-4E_2	2	Microglia NN
7015	Male:18mo_3F-4E_2:GCTACCATTTCTCGTAGAGCGT	Male:18mo_3F-4E_2	7358	28.1385281385281	0.0060786167769823	Male	18mo	NAC	18mo_3F-4E_2	2	STR D12 Gaba
7017	Male:18mo_3F-4E_2:GCTACCATTTCTTGGCAACAGC	Male:18mo_3F-4E_2	5354	18.1818181818182	0.00778354336545589	Male	18mo	NAC	18mo_3F-4E_2	2	STR D1 Sema5a Gaba
7018	Male:18mo_3F-4E_2:GCTACCATTTGAAAGCATGCGA	Male:18mo_3F-4E_2	5572	21.7135382603009	0.00214899713467049	Male	18mo	NAC	18mo_3F-4E_2	2	STR D12 Gaba
7019	Male:18mo_3F-4E_2:GCTACCATTTGACATCGAGTAG	Male:18mo_3F-4E_2	5992	16.0051216389245	0.00613700447835462	Male	18mo	NAC	18mo_3F-4E_2	2	STR D12 Gaba
7020	Male:18mo_3F-4E_2:GCTACCATTTGACATTTGACAG	Male:18mo_3F-4E_2	5540	22.0566318926975	0.00609974883387155	Male	18mo	NAC	18mo_3F-4E_2	2	STR D12 Gaba
7021	Male:18mo_3F-4E_2:GCTACCATTTGACGGAGAACCT	Male:18mo_3F-4E_2	6228	18.6071238702818	0.00320102432778489	Male	18mo	NAC	18mo_3F-4E_2	2	STR D12 Gaba
7022	Male:18mo_3F-4E_2:GCTACCATTTGACGTTGGGATT	Male:18mo_3F-4E_2	4756	26.040061633282	0.00314399496960805	Male	18mo	NAC	18mo_3F-4E_2	2	OPC NN
7023	Male:18mo_3F-4E_2:GCTACCATTTGAGCACATCTCC	Male:18mo_3F-4E_2	2643	11.33069828722	0.00639097744360902	Male	18mo	NAC	18mo_3F-4E_2	2	Oligo NN
7024	Male:18mo_3F-4E_2:GCTACCATTTGAGCATCACTAC	Male:18mo_3F-4E_2	4197	31.6287878787879	0.00803592531316474	Male	18mo	NAC	18mo_3F-4E_2	2	STR D1 Sema5a Gaba
7025	Male:18mo_3F-4E_2:GCTACCATTTGAGGAATCACGG	Male:18mo_3F-4E_2	7153	15.0234741784038	0.00473076387922638	Male	18mo	NAC	18mo_3F-4E_2	2	STR D12 Gaba
7026	Male:18mo_3F-4E_2:GCTACCATTTGAGGCATTTGCA	Male:18mo_3F-4E_2	4637	22.2984562607204	0.0134042553191489	Male	18mo	NAC	18mo_3F-4E_2	2	STR D12 Gaba
7027	Male:18mo_3F-4E_2:GCTACCATTTGAGTGTGGCATA	Male:18mo_3F-4E_2	3321	28.5123966942149	0.00150330727600722	Male	18mo	NAC	18mo_3F-4E_2	2	Astro-TE NN
7028	Male:18mo_3F-4E_2:GCTACCATTTGATATGGTGCCA	Male:18mo_3F-4E_2	4174	24.3850267379679	0.00642704118067127	Male	18mo	NAC	18mo_3F-4E_2	2	STR D12 Gaba
7029	Male:18mo_3F-4E_2:GCTACCATTTGATCAGTAGGAT	Male:18mo_3F-4E_2	1700	25.6854256854257	0	Male	18mo	NAC	18mo_3F-4E_2	2	Oligo NN
7030	Male:18mo_3F-4E_2:GCTACCATTTGCAATCGGAACC	Male:18mo_3F-4E_2	6478	19.0424959655729	0.00231018019405514	Male	18mo	NAC	18mo_3F-4E_2	2	STR D12 Gaba
7031	Male:18mo_3F-4E_2:GCTACCATTTGCAGAGAGAGAA	Male:18mo_3F-4E_2	2182	19.3181818181818	0.000915750915750916	Male	18mo	NAC	18mo_3F-4E_2	2	Oligo NN
7032	Male:18mo_3F-4E_2:GCTACCATTTGCAGCTGATGTG	Male:18mo_3F-4E_2	1758	31.9109461966605	0.00227014755959137	Male	18mo	NAC	18mo_3F-4E_2	2	Oligo NN
7033	Male:18mo_3F-4E_2:GCTACCATTTGCAGGATTAAAC	Male:18mo_3F-4E_2	4271	21.6450216450216	0.00140285246668225	Male	18mo	NAC	18mo_3F-4E_2	2	STR D12 Gaba
7034	Male:18mo_3F-4E_2:GCTACCATTTGCTATGTCTCTC	Male:18mo_3F-4E_2	3854	26.7839687194526	0.0120481927710843	Male	18mo	NAC	18mo_3F-4E_2	2	STR-PAL Chst9 Gaba
7035	Male:18mo_3F-4E_2:GCTACCATTTGCTTCTCACAAG	Male:18mo_3F-4E_2	3831	26.403162055336	0.00390015600624025	Male	18mo	NAC	18mo_3F-4E_2	2	Astro-TE NN
7036	Male:18mo_3F-4E_2:GCTACCATTTGGATAAAGGGAT	Male:18mo_3F-4E_2	6940	17.5990675990676	0.0119589977220957	Male	18mo	NAC	18mo_3F-4E_2	2	STR D12 Gaba
7037	Male:18mo_3F-4E_2:GCTACCATTTGGATTCAACACG	Male:18mo_3F-4E_2	5655	19.6855775803144	0.00580168776371308	Male	18mo	NAC	18mo_3F-4E_2	2	STR D12 Gaba
7038	Male:18mo_3F-4E_2:GCTACCATTTGGATTGTTTCTG	Male:18mo_3F-4E_2	6303	26.8842268842269	0.00253204620984333	Male	18mo	NAC	18mo_3F-4E_2	2	STR D12 Gaba
7039	Male:18mo_3F-4E_2:GCTACCATTTGGGACAGTGTAT	Male:18mo_3F-4E_2	7625	16.3736815670517	0.00196335078534031	Male	18mo	NAC	18mo_3F-4E_2	2	STR D12 Gaba
7040	Male:18mo_3F-4E_2:GCTACCATTTGGGCTACAGTTC	Male:18mo_3F-4E_2	2247	23.4519104084322	0.000444839857651246	Male	18mo	NAC	18mo_3F-4E_2	2	Oligo NN
7041	Male:18mo_3F-4E_2:GCTACCATTTGGGTTGAACCTA	Male:18mo_3F-4E_2	5186	12.396694214876	0.00441543482434248	Male	18mo	NAC	18mo_3F-4E_2	2	STR D12 Gaba
7042	Male:18mo_3F-4E_2:GCTACCATTTGGTTATGAGTCG	Male:18mo_3F-4E_2	2614	25.7378984651712	0	Male	18mo	NAC	18mo_3F-4E_2	2	Oligo NN
7043	Male:18mo_3F-4E_2:GCTACCATTTGGTTGTCCTCTG	Male:18mo_3F-4E_2	3150	23.3492822966507	0.0078740157480315	Male	18mo	NAC	18mo_3F-4E_2	2	Astro-TE NN
7044	Male:18mo_3F-4E_2:GCTACCATTTGTATATCCGGAA	Male:18mo_3F-4E_2	4869	23.9057239057239	0.0075417855686914	Male	18mo	NAC	18mo_3F-4E_2	2	STR D12 Gaba
7045	Male:18mo_3F-4E_2:GCTACCATTTGTATGCCGAGAA	Male:18mo_3F-4E_2	1253	31.5151515151515	0.00318217979315831	Male	18mo	NAC	18mo_3F-4E_2	2	Oligo NN
7046	Male:18mo_3F-4E_2:GCTACCATTTGTCACGCCCAAT	Male:18mo_3F-4E_2	5530	14.7562582345191	0.0036036036036036	Male	18mo	NAC	18mo_3F-4E_2	2	STR D12 Gaba
7047	Male:18mo_3F-4E_2:GCTACCATTTGTCAGGGTACTT	Male:18mo_3F-4E_2	6548	14.3939393939394	0.00456065673456978	Male	18mo	NAC	18mo_3F-4E_2	2	STR D12 Gaba
7048	Male:18mo_3F-4E_2:GCTACCATTTGTCAGTAGTCTG	Male:18mo_3F-4E_2	2179	24.4411326378539	0.0193519351935194	Male	18mo	NAC	18mo_3F-4E_2	2	Microglia NN
7049	Male:18mo_3F-4E_2:GCTACCATTTGTCCCAATGACT	Male:18mo_3F-4E_2	3931	15.4704944178628	0.00380131779016726	Male	18mo	NAC	18mo_3F-4E_2	2	Vip Gaba
7050	Male:18mo_3F-4E_2:GCTACCATTTGTCCGGTCCAAA	Male:18mo_3F-4E_2	6644	18.6199342825849	0.00255216934394235	Male	18mo	NAC	18mo_3F-4E_2	2	STR D12 Gaba
7051	Male:18mo_3F-4E_2:GCTACCATTTGTGAGCGATCGA	Male:18mo_3F-4E_2	1624	25.3246753246753	0.00672782874617737	Male	18mo	NAC	18mo_3F-4E_2	2	Oligo NN
7052	Male:18mo_3F-4E_2:GCTACCATTTGTGCAAACCACT	Male:18mo_3F-4E_2	4020	20.7070707070707	0.000745712155108128	Male	18mo	NAC	18mo_3F-4E_2	2	STR D12 Gaba
7053	Male:18mo_3F-4E_2:GCTACCATTTGTGCACCATGTG	Male:18mo_3F-4E_2	7968	10.2015631427396	0.00611201197455407	Male	18mo	NAC	18mo_3F-4E_2	2	STR D12 Gaba
7054	Male:18mo_3F-4E_2:GCTACCATTTGTGTTAGGCAAT	Male:18mo_3F-4E_2	3741	18.8254223652454	0.00558213716108453	Male	18mo	NAC	18mo_3F-4E_2	2	Astro-TE NN
7055	Male:18mo_3F-4E_2:GCTACCATTTGTTATCAGGGCC	Male:18mo_3F-4E_2	3613	18.1818181818182	0.00331034482758621	Male	18mo	NAC	18mo_3F-4E_2	2	OB-in Frmd7 Gaba
7056	Male:18mo_3F-4E_2:GCTACCATTTGTTCGTGTCCGT	Male:18mo_3F-4E_2	4208	21.1827007943513	0.00166073546856465	Male	18mo	NAC	18mo_3F-4E_2	2	STR D12 Gaba
7057	Male:18mo_3F-4E_2:GCTACCATTTTAAAGCCGGTGC	Male:18mo_3F-4E_2	3733	25.3384912959381	0.00320427236315087	Male	18mo	NAC	18mo_3F-4E_2	2	STR D12 Gaba
7058	Male:18mo_3F-4E_2:GCTACCATTTTAACGCGTACCC	Male:18mo_3F-4E_2	5661	24.1539482415395	0.00281838999471552	Male	18mo	NAC	18mo_3F-4E_2	2	STR D12 Gaba
7059	Male:18mo_3F-4E_2:GCTACCATTTTAAGACTGAGGG	Male:18mo_3F-4E_2	1350	16.8181818181818	0.119947848761408	Male	18mo	NAC	18mo_3F-4E_2	2	Lymphoid NN
7060	Male:18mo_3F-4E_2:GCTACCATTTTAAGATGCTGGG	Male:18mo_3F-4E_2	2691	17.7949709864603	0.00222469410456062	Male	18mo	NAC	18mo_3F-4E_2	2	Oligo NN
7061	Male:18mo_3F-4E_2:GCTACCATTTTACACCAGAGCC	Male:18mo_3F-4E_2	2329	16.7416741674167	0.000429184549356223	Male	18mo	NAC	18mo_3F-4E_2	2	Microglia NN
7062	Male:18mo_3F-4E_2:GCTACCATTTTACGTGCAGTAT	Male:18mo_3F-4E_2	3384	38.6052303860523	0.0113935144609991	Male	18mo	NAC	18mo_3F-4E_2	2	OPC NN
7063	Male:18mo_3F-4E_2:GCTACCATTTTACTAGGGTTAG	Male:18mo_3F-4E_2	2066	27.123695976155	0.00529610014443909	Male	18mo	NAC	18mo_3F-4E_2	2	Oligo NN
7064	Male:18mo_3F-4E_2:GCTACCATTTTATGCACCGGAT	Male:18mo_3F-4E_2	3341	25.4901960784314	0.209791863765374	Male	18mo	NAC	18mo_3F-4E_2	2	Ependymal NN
7065	Male:18mo_3F-4E_2:GCTACCATTTTCAGCATTTAGG	Male:18mo_3F-4E_2	2462	28.4688995215311	0.00283515593357635	Male	18mo	NAC	18mo_3F-4E_2	2	Oligo NN
7066	Male:18mo_3F-4E_2:GCTACCATTTTCCACACCTCCA	Male:18mo_3F-4E_2	5699	24.1405653170359	0.00471533356618931	Male	18mo	NAC	18mo_3F-4E_2	2	STR D12 Gaba
7067	Male:18mo_3F-4E_2:GCTACCATTTTCGACCAGATCT	Male:18mo_3F-4E_2	2507	27.972027972028	0.00830696202531645	Male	18mo	NAC	18mo_3F-4E_2	2	Astro-TE NN
7068	Male:18mo_3F-4E_2:GCTACCATTTTCTCTGACTTGA	Male:18mo_3F-4E_2	6300	21.0819854991634	0.00237529691211401	Male	18mo	NAC	18mo_3F-4E_2	2	STR D12 Gaba
7069	Male:18mo_3F-4E_2:GCTACCATTTTGCAGAACAGTG	Male:18mo_3F-4E_2	6018	17.3913043478261	0.00528925619834711	Male	18mo	NAC	18mo_3F-4E_2	2	STR Prox1 Lhx6 Gaba
7070	Male:18mo_3F-4E_2:GCTACCATTTTGCCGTCTCAAC	Male:18mo_3F-4E_2	4084	16.9340463458111	0.00560019478938398	Male	18mo	NAC	18mo_3F-4E_2	2	STR D12 Gaba
7071	Male:18mo_3F-4E_2:GCTACCATTTTGCGAAGCTCAC	Male:18mo_3F-4E_2	5457	20.4024982650937	0.00655379574003277	Male	18mo	NAC	18mo_3F-4E_2	2	STR D12 Gaba
7072	Male:18mo_3F-4E_2:GCTACCATTTTGCTATCGGACG	Male:18mo_3F-4E_2	5457	22.1343873517787	0.00274122807017544	Male	18mo	NAC	18mo_3F-4E_2	2	STR D12 Gaba
7073	Male:18mo_3F-4E_2:GCTACCATTTTGGAGTAACCAT	Male:18mo_3F-4E_2	9116	16.4696290256828	0.00229834737878954	Male	18mo	NAC	18mo_3F-4E_2	2	STR D1 Sema5a Gaba
7074	Male:18mo_3F-4E_2:GCTACCATTTTGGCCAGTACTA	Male:18mo_3F-4E_2	9626	11.3821138211382	0.00269374222958972	Male	18mo	NAC	18mo_3F-4E_2	2	STR D12 Gaba
7075	Male:18mo_3F-4E_2:GCTACCATTTTGGGATTGACAG	Male:18mo_3F-4E_2	6657	17.0257488176563	0.00299535719634566	Male	18mo	NAC	18mo_3F-4E_2	2	STR D12 Gaba
7076	Male:18mo_3F-4E_2:GCTACCATTTTGGGCACATTAG	Male:18mo_3F-4E_2	8154	18.8521156263092	0.004152418172936	Male	18mo	NAC	18mo_3F-4E_2	2	STR D12 Gaba
7077	Male:18mo_3F-4E_2:GCTACCATTTTGTGATTCTGTG	Male:18mo_3F-4E_2	10093	16.4363636363636	0.00355415144634219	Male	18mo	NAC	18mo_3F-4E_2	2	PAL-STR Gaba-Chol
7078	Male:18mo_3F-4E_2:GCTACCATTTTTAGGGACCCTC	Male:18mo_3F-4E_2	4629	23.943661971831	0.00537172324881822	Male	18mo	NAC	18mo_3F-4E_2	2	STR-PAL Chst9 Gaba
7079	Male:18mo_3F-4E_2:GCTACCATTTTTAGGTAGCAAC	Male:18mo_3F-4E_2	1643	19.5540308747856	0.000608272506082725	Male	18mo	NAC	18mo_3F-4E_2	2	Oligo NN
7080	Male:18mo_3F-4E_2:GCTACCATTTTTCACTACGTAG	Male:18mo_3F-4E_2	8209	17.9691653375864	0.00665537270087125	Male	18mo	NAC	18mo_3F-4E_2	2	IT AON-TT-DP Glut
7081	Male:18mo_3F-4E_2:GCTACCATTTTTCGCTGACAGA	Male:18mo_3F-4E_2	7566	9.76709241172051	0.00460465728193659	Male	18mo	NAC	18mo_3F-4E_2	2	STR D12 Gaba
7082	Male:18mo_3F-4E_2:GCTACCATTTTTGAGCCCGGAT	Male:18mo_3F-4E_2	10191	12.2279129321383	0.0016653605015674	Male	18mo	NAC	18mo_3F-4E_2	2	STR Prox1 Lhx6 Gaba
7083	Male:18mo_3F-4E_2:GCTACCATTTTTGCATGTACGC	Male:18mo_3F-4E_2	4547	20.2922077922078	0.00742196027068326	Male	18mo	NAC	18mo_3F-4E_2	2	STR D12 Gaba
7084	Male:18mo_3F-4E_2:GCTACCATTTTTGTCTCTTGGG	Male:18mo_3F-4E_2	4710	20.5329153605016	0.0105042016806723	Male	18mo	NAC	18mo_3F-4E_2	2	STR D1 Sema5a Gaba
7085	Male:18mo_3F-4E_2:GCTACCATTTTTTGTGTTACCG	Male:18mo_3F-4E_2	2413	31.1688311688312	0.00617792421746293	Male	18mo	NAC	18mo_3F-4E_2	2	Oligo NN
7086	Male:18mo_3F-4E_2:GCTACTGACGAAACCTAAGTGG	Male:18mo_3F-4E_2	4375	22.594880847308	0.00477707006369427	Male	18mo	NAC	18mo_3F-4E_2	2	STR D12 Gaba
7087	Male:18mo_3F-4E_2:GCTACTGACGAAACGGATCAGT	Male:18mo_3F-4E_2	6356	21.0858585858586	0.00313676286072773	Male	18mo	NAC	18mo_3F-4E_2	2	STR D12 Gaba
7088	Male:18mo_3F-4E_2:GCTACTGACGAAAGGGATGCCA	Male:18mo_3F-4E_2	7137	23.5417761429322	0.00362976406533575	Male	18mo	NAC	18mo_3F-4E_2	2	STR D12 Gaba
7089	Male:18mo_3F-4E_2:GCTACTGACGAACAGGCGGGTA	Male:18mo_3F-4E_2	5252	14.5454545454545	0.00265856437523737	Male	18mo	NAC	18mo_3F-4E_2	2	STR D1 Sema5a Gaba
7090	Male:18mo_3F-4E_2:GCTACTGACGAACTTGCTCACC	Male:18mo_3F-4E_2	2622	20.7459207459207	0.00152322924600152	Male	18mo	NAC	18mo_3F-4E_2	2	Microglia NN
7091	Male:18mo_3F-4E_2:GCTACTGACGAAGCGCCATCGA	Male:18mo_3F-4E_2	4207	23.4604105571848	0.000237642585551331	Male	18mo	NAC	18mo_3F-4E_2	2	OPC NN
7092	Male:18mo_3F-4E_2:GCTACTGACGAATATAGGTCCG	Male:18mo_3F-4E_2	6859	19.020979020979	0.00565381269933314	Male	18mo	NAC	18mo_3F-4E_2	2	STR D12 Gaba
7093	Male:18mo_3F-4E_2:GCTACTGACGAATCGAACACGT	Male:18mo_3F-4E_2	6050	24.1576605212969	0.00345906769889639	Male	18mo	NAC	18mo_3F-4E_2	2	STR D12 Gaba
7094	Male:18mo_3F-4E_2:GCTACTGACGACAACAGCGGAT	Male:18mo_3F-4E_2	4525	19.0145732130465	0.00154457193292145	Male	18mo	NAC	18mo_3F-4E_2	2	OB-STR-CTX Inh IMN
7095	Male:18mo_3F-4E_2:GCTACTGACGACCACGAAGGGA	Male:18mo_3F-4E_2	6338	16.5921510183805	0.00392896432500393	Male	18mo	NAC	18mo_3F-4E_2	2	STR D12 Gaba
7096	Male:18mo_3F-4E_2:GCTACTGACGACCCACAGCAGT	Male:18mo_3F-4E_2	6051	22.4675324675325	0.000660611065235343	Male	18mo	NAC	18mo_3F-4E_2	2	STR D12 Gaba
7097	Male:18mo_3F-4E_2:GCTACTGACGACCGTCCCATTC	Male:18mo_3F-4E_2	10292	17.5699300699301	0.00685129788671234	Male	18mo	NAC	18mo_3F-4E_2	2	STR D12 Gaba
7098	Male:18mo_3F-4E_2:GCTACTGACGACGATCCGCACT	Male:18mo_3F-4E_2	7089	19.5480819758276	0.00323397075365579	Male	18mo	NAC	18mo_3F-4E_2	2	STR D12 Gaba
7099	Male:18mo_3F-4E_2:GCTACTGACGACGGGTTCTTGT	Male:18mo_3F-4E_2	6691	24.4233378561737	0.00888757221152422	Male	18mo	NAC	18mo_3F-4E_2	2	STR D12 Gaba
7100	Male:18mo_3F-4E_2:GCTACTGACGACGTACGGTCAT	Male:18mo_3F-4E_2	4455	15.5151515151515	0.00513622152746762	Male	18mo	NAC	18mo_3F-4E_2	2	OPC NN
7101	Male:18mo_3F-4E_2:GCTACTGACGACTGCGACAAAG	Male:18mo_3F-4E_2	5309	22.5563909774436	0.000752870318087709	Male	18mo	NAC	18mo_3F-4E_2	2	STR D12 Gaba
7102	Male:18mo_3F-4E_2:GCTACTGACGAGATCTGTGACG	Male:18mo_3F-4E_2	5834	17.8365937859609	0.00290548624166809	Male	18mo	NAC	18mo_3F-4E_2	2	STR D12 Gaba
7103	Male:18mo_3F-4E_2:GCTACTGACGAGCAGTTGGTGG	Male:18mo_3F-4E_2	1427	15.2406417112299	0.0020979020979021	Male	18mo	NAC	18mo_3F-4E_2	2	Oligo NN
7104	Male:18mo_3F-4E_2:GCTACTGACGAGCCATGAGAAT	Male:18mo_3F-4E_2	7702	16.1013116236997	0.00619354838709677	Male	18mo	NAC	18mo_3F-4E_2	2	STR D12 Gaba
7105	Male:18mo_3F-4E_2:GCTACTGACGAGGAACGCCGAT	Male:18mo_3F-4E_2	9455	21.9941348973607	0.00442244919448247	Male	18mo	NAC	18mo_3F-4E_2	2	STR D12 Gaba
7106	Male:18mo_3F-4E_2:GCTACTGACGAGGAACTGTCGT	Male:18mo_3F-4E_2	7006	16.7155425219941	0.00284656988329063	Male	18mo	NAC	18mo_3F-4E_2	2	STR D12 Gaba
7107	Male:18mo_3F-4E_2:GCTACTGACGAGGCATGCAGAG	Male:18mo_3F-4E_2	6692	13.5093956323007	0.00164105624347307	Male	18mo	NAC	18mo_3F-4E_2	2	STR D12 Gaba
7108	Male:18mo_3F-4E_2:GCTACTGACGAGGCTGCGTCTA	Male:18mo_3F-4E_2	3311	14.7896879240163	0	Male	18mo	NAC	18mo_3F-4E_2	2	Astro-TE NN
7109	Male:18mo_3F-4E_2:GCTACTGACGAGGTTATCGATC	Male:18mo_3F-4E_2	6440	23.478883321403	0.00340451872485299	Male	18mo	NAC	18mo_3F-4E_2	2	STR D12 Gaba
7110	Male:18mo_3F-4E_2:GCTACTGACGAGTCCTGGTACT	Male:18mo_3F-4E_2	3983	23.1404958677686	0.00175438596491228	Male	18mo	NAC	18mo_3F-4E_2	2	OT D3 Folh1 Gaba
7111	Male:18mo_3F-4E_2:GCTACTGACGATAGCTGTGTCT	Male:18mo_3F-4E_2	7318	20.7070707070707	0.0104124408384043	Male	18mo	NAC	18mo_3F-4E_2	2	STR D12 Gaba
7112	Male:18mo_3F-4E_2:GCTACTGACGATAGGATGGCTC	Male:18mo_3F-4E_2	6253	18.6363636363636	0.00966107063668039	Male	18mo	NAC	18mo_3F-4E_2	2	STR D12 Gaba
7113	Male:18mo_3F-4E_2:GCTACTGACGATCCGTGGTTGC	Male:18mo_3F-4E_2	10170	13.5566188197767	0.00508706711015457	Male	18mo	NAC	18mo_3F-4E_2	2	STR D12 Gaba
7114	Male:18mo_3F-4E_2:GCTACTGACGATTGCCTTCTTC	Male:18mo_3F-4E_2	2808	24.6603970741902	0.00142247510668563	Male	18mo	NAC	18mo_3F-4E_2	2	Oligo NN
7115	Male:18mo_3F-4E_2:GCTACTGACGATTGGACTTAGC	Male:18mo_3F-4E_2	6659	25.6253813300793	0.00951955972036293	Male	18mo	NAC	18mo_3F-4E_2	2	CEA-BST Gaba
7116	Male:18mo_3F-4E_2:GCTACTGACGCAAATCGAAAGC	Male:18mo_3F-4E_2	2666	21.1706102117061	0.00410907732536421	Male	18mo	NAC	18mo_3F-4E_2	2	Oligo NN
7117	Male:18mo_3F-4E_2:GCTACTGACGCAAGATTACCCG	Male:18mo_3F-4E_2	3643	35.3246753246753	0.00273747604708459	Male	18mo	NAC	18mo_3F-4E_2	2	STR-PAL Chst9 Gaba
7118	Male:18mo_3F-4E_2:GCTACTGACGCAAGTTAGTGAC	Male:18mo_3F-4E_2	5204	26.8328445747801	0.00306513409961686	Male	18mo	NAC	18mo_3F-4E_2	2	OPC NN
7119	Male:18mo_3F-4E_2:GCTACTGACGCACCATTTACCC	Male:18mo_3F-4E_2	6797	15.0239234449761	0.00454012888107791	Male	18mo	NAC	18mo_3F-4E_2	2	STR D12 Gaba
7120	Male:18mo_3F-4E_2:GCTACTGACGCACCGTATGTTC	Male:18mo_3F-4E_2	6015	14.1649048625793	0.00808047493403694	Male	18mo	NAC	18mo_3F-4E_2	2	STR D12 Gaba
7121	Male:18mo_3F-4E_2:GCTACTGACGCAGAAGGTTGTT	Male:18mo_3F-4E_2	1994	30.9985096870343	0.002002002002002	Male	18mo	NAC	18mo_3F-4E_2	2	Oligo NN
7122	Male:18mo_3F-4E_2:GCTACTGACGCAGACCTGCTCA	Male:18mo_3F-4E_2	8892	15.8441558441558	0.00302724520686176	Male	18mo	NAC	18mo_3F-4E_2	2	STR D12 Gaba
7123	Male:18mo_3F-4E_2:GCTACTGACGCAGGCCCAAGAA	Male:18mo_3F-4E_2	6599	18.307210031348	0.00211704218962649	Male	18mo	NAC	18mo_3F-4E_2	2	STR D1 Sema5a Gaba
7124	Male:18mo_3F-4E_2:GCTACTGACGCAGTCGTGAGGA	Male:18mo_3F-4E_2	2520	20.0562324273664	0.00355871886120996	Male	18mo	NAC	18mo_3F-4E_2	2	Microglia NN
7125	Male:18mo_3F-4E_2:GCTACTGACGCAGTGATTCTGT	Male:18mo_3F-4E_2	6935	23.0395558639833	0.00344877137519759	Male	18mo	NAC	18mo_3F-4E_2	2	STR D12 Gaba
7126	Male:18mo_3F-4E_2:GCTACTGACGCAGTTGACGCTC	Male:18mo_3F-4E_2	8993	10.0852272727273	0.00442820768294033	Male	18mo	NAC	18mo_3F-4E_2	2	STR D12 Gaba
7127	Male:18mo_3F-4E_2:GCTACTGACGCATTAGTGTACC	Male:18mo_3F-4E_2	4674	16.2534435261708	0.00213492741246798	Male	18mo	NAC	18mo_3F-4E_2	2	STR D12 Gaba
7128	Male:18mo_3F-4E_2:GCTACTGACGCCACCGCCTTAA	Male:18mo_3F-4E_2	2058	19.8347107438017	0.00338983050847458	Male	18mo	NAC	18mo_3F-4E_2	2	Oligo NN
7129	Male:18mo_3F-4E_2:GCTACTGACGCCATCTCTGGGA	Male:18mo_3F-4E_2	5652	17.9545454545455	0.00264690312334569	Male	18mo	NAC	18mo_3F-4E_2	2	STR D12 Gaba
7130	Male:18mo_3F-4E_2:GCTACTGACGCCATTACGATTC	Male:18mo_3F-4E_2	7371	24.1498959056211	0.00553157042633567	Male	18mo	NAC	18mo_3F-4E_2	2	STR D1 Sema5a Gaba
7131	Male:18mo_3F-4E_2:GCTACTGACGCCCAAGATCGAC	Male:18mo_3F-4E_2	7220	16.1862527716186	0.00207325501036628	Male	18mo	NAC	18mo_3F-4E_2	2	STR D1 Sema5a Gaba
7132	Male:18mo_3F-4E_2:GCTACTGACGCCCTGGCAGTAT	Male:18mo_3F-4E_2	4673	22.6884226884227	0.000213949507916132	Male	18mo	NAC	18mo_3F-4E_2	2	STR D12 Gaba
7133	Male:18mo_3F-4E_2:GCTACTGACGCCGTGAAAGACC	Male:18mo_3F-4E_2	2243	24.2424242424242	0.00399644760213144	Male	18mo	NAC	18mo_3F-4E_2	2	Oligo NN
7134	Male:18mo_3F-4E_2:GCTACTGACGCCTAAGCTAGCT	Male:18mo_3F-4E_2	5129	27.6250880902044	0.0166794478527607	Male	18mo	NAC	18mo_3F-4E_2	2	STR D12 Gaba
7135	Male:18mo_3F-4E_2:GCTACTGACGCCTAATCCTGAG	Male:18mo_3F-4E_2	6322	19.9085830370747	0.00409577819785759	Male	18mo	NAC	18mo_3F-4E_2	2	STR D12 Gaba
7136	Male:18mo_3F-4E_2:GCTACTGACGCGAAGATCACTC	Male:18mo_3F-4E_2	2110	25.7575757575758	0.00283553875236295	Male	18mo	NAC	18mo_3F-4E_2	2	Oligo NN
7137	Male:18mo_3F-4E_2:GCTACTGACGCGAAGGAAGCCA	Male:18mo_3F-4E_2	3122	18.1818181818182	0.00255591054313099	Male	18mo	NAC	18mo_3F-4E_2	2	Astro-TE NN
7138	Male:18mo_3F-4E_2:GCTACTGACGCGAAGGTTCGAT	Male:18mo_3F-4E_2	5057	15.5117609663064	0.0062880723128316	Male	18mo	NAC	18mo_3F-4E_2	2	STR D1 Sema5a Gaba
7139	Male:18mo_3F-4E_2:GCTACTGACGCGACGAAGAAGA	Male:18mo_3F-4E_2	5929	20.959595959596	0.00285906491759166	Male	18mo	NAC	18mo_3F-4E_2	2	STR D12 Gaba
7140	Male:18mo_3F-4E_2:GCTACTGACGCGCGATACAAAT	Male:18mo_3F-4E_2	4902	20.2797202797203	0.00909642207398423	Male	18mo	NAC	18mo_3F-4E_2	2	STR D12 Gaba
7141	Male:18mo_3F-4E_2:GCTACTGACGCGCGTTAATATC	Male:18mo_3F-4E_2	2548	26.7217630853994	0.0104854368932039	Male	18mo	NAC	18mo_3F-4E_2	2	Astro-TE NN
7142	Male:18mo_3F-4E_2:GCTACTGACGCGGAACATTGTA	Male:18mo_3F-4E_2	2212	32.7823691460055	0.0036036036036036	Male	18mo	NAC	18mo_3F-4E_2	2	Oligo NN
7143	Male:18mo_3F-4E_2:GCTACTGACGCGGAACTATACT	Male:18mo_3F-4E_2	2186	28.2555282555283	0.000914076782449726	Male	18mo	NAC	18mo_3F-4E_2	2	Oligo NN
7144	Male:18mo_3F-4E_2:GCTACTGACGCGGATCACCTGA	Male:18mo_3F-4E_2	2157	16.3265306122449	0.0128146453089245	Male	18mo	NAC	18mo_3F-4E_2	2	OT D3 Folh1 Gaba
7145	Male:18mo_3F-4E_2:GCTACTGACGCGTCCAAAGGTC	Male:18mo_3F-4E_2	2053	32.7272727272727	0.000486854917234664	Male	18mo	NAC	18mo_3F-4E_2	2	Astro-TE NN
7146	Male:18mo_3F-4E_2:GCTACTGACGCTAACAGTACTC	Male:18mo_3F-4E_2	6401	24.7582205029014	0.00821196157421754	Male	18mo	NAC	18mo_3F-4E_2	2	STR D12 Gaba
7147	Male:18mo_3F-4E_2:GCTACTGACGCTAGATGGCGCA	Male:18mo_3F-4E_2	7690	16.7613636363636	0.00876514565609693	Male	18mo	NAC	18mo_3F-4E_2	2	STR D12 Gaba
7148	Male:18mo_3F-4E_2:GCTACTGACGCTCACTGGATAT	Male:18mo_3F-4E_2	4715	22.8298017771702	0.00653181626632954	Male	18mo	NAC	18mo_3F-4E_2	2	OPC NN
7149	Male:18mo_3F-4E_2:GCTACTGACGCTCCCGTGTAAG	Male:18mo_3F-4E_2	2315	27.2727272727273	0.0021551724137931	Male	18mo	NAC	18mo_3F-4E_2	2	Oligo NN
7150	Male:18mo_3F-4E_2:GCTACTGACGCTGGGCTTGGTA	Male:18mo_3F-4E_2	6921	16.8058968058968	0.00374262271484094	Male	18mo	NAC	18mo_3F-4E_2	2	STR D12 Gaba
7151	Male:18mo_3F-4E_2:GCTACTGACGCTTACAATGCGA	Male:18mo_3F-4E_2	6762	18.2954545454545	0.00324292452830189	Male	18mo	NAC	18mo_3F-4E_2	2	STR D12 Gaba
7152	Male:18mo_3F-4E_2:GCTACTGACGCTTGCGGGTGTT	Male:18mo_3F-4E_2	8019	13.8826690550828	0.00037397157816006	Male	18mo	NAC	18mo_3F-4E_2	2	STR D12 Gaba
7153	Male:18mo_3F-4E_2:GCTACTGACGGAACCTCAGGCT	Male:18mo_3F-4E_2	6177	24.1161616161616	0.00755141388174807	Male	18mo	NAC	18mo_3F-4E_2	2	STR D1 Sema5a Gaba
7154	Male:18mo_3F-4E_2:GCTACTGACGGAATCAGCTTGA	Male:18mo_3F-4E_2	3817	18.8429752066116	0.00130821559392988	Male	18mo	NAC	18mo_3F-4E_2	2	Astro-TE NN
7155	Male:18mo_3F-4E_2:GCTACTGACGGAATCGGTGTTC	Male:18mo_3F-4E_2	2104	17.1247357293869	0.00331596399810516	Male	18mo	NAC	18mo_3F-4E_2	2	Oligo NN
7156	Male:18mo_3F-4E_2:GCTACTGACGGAATGACTGACA	Male:18mo_3F-4E_2	5395	24.5590230664858	0.00295693956754759	Male	18mo	NAC	18mo_3F-4E_2	2	OT D3 Folh1 Gaba
7157	Male:18mo_3F-4E_2:GCTACTGACGGACAATAGGAGA	Male:18mo_3F-4E_2	5640	21.8181818181818	0.00529100529100529	Male	18mo	NAC	18mo_3F-4E_2	2	STR D12 Gaba
7158	Male:18mo_3F-4E_2:GCTACTGACGGAGTGGTTGACC	Male:18mo_3F-4E_2	6514	23.9498432601881	0.00229744218103844	Male	18mo	NAC	18mo_3F-4E_2	2	STR D12 Gaba
7159	Male:18mo_3F-4E_2:GCTACTGACGGATGGCAAACAT	Male:18mo_3F-4E_2	5146	17.6171654432524	0.00290641348575857	Male	18mo	NAC	18mo_3F-4E_2	2	STR D12 Gaba
7160	Male:18mo_3F-4E_2:GCTACTGACGGATTCCATTTGG	Male:18mo_3F-4E_2	6588	20.2597402597403	0.00257380772142316	Male	18mo	NAC	18mo_3F-4E_2	2	STR D12 Gaba
7161	Male:18mo_3F-4E_2:GCTACTGACGGCAGAGAGAGAA	Male:18mo_3F-4E_2	4597	16.010854816825	0.00346845870366356	Male	18mo	NAC	18mo_3F-4E_2	2	STR D1 Sema5a Gaba
7162	Male:18mo_3F-4E_2:GCTACTGACGGCCACCTGATAC	Male:18mo_3F-4E_2	8687	9.95850622406639	0.00126465854219361	Male	18mo	NAC	18mo_3F-4E_2	2	STR D12 Gaba
7163	Male:18mo_3F-4E_2:GCTACTGACGGCCTAAACGAAG	Male:18mo_3F-4E_2	5786	20.8518753973299	0.00515818431911967	Male	18mo	NAC	18mo_3F-4E_2	2	STR D12 Gaba
7164	Male:18mo_3F-4E_2:GCTACTGACGGCGAACGTAGAC	Male:18mo_3F-4E_2	5692	16.8350168350168	0.000351246926589392	Male	18mo	NAC	18mo_3F-4E_2	2	STR D12 Gaba
7165	Male:18mo_3F-4E_2:GCTACTGACGGCTATTGGTAGG	Male:18mo_3F-4E_2	5650	23.4752589182969	0.00440528634361234	Male	18mo	NAC	18mo_3F-4E_2	2	STR-PAL Chst9 Gaba
7166	Male:18mo_3F-4E_2:GCTACTGACGGCTTACAATCGT	Male:18mo_3F-4E_2	2210	30.5084745762712	0.00584795321637427	Male	18mo	NAC	18mo_3F-4E_2	2	Microglia NN
7167	Male:18mo_3F-4E_2:GCTACTGACGGCTTCTCACAAG	Male:18mo_3F-4E_2	2348	30.0395256916996	0.00042571306939123	Male	18mo	NAC	18mo_3F-4E_2	2	Oligo NN
7168	Male:18mo_3F-4E_2:GCTACTGACGGCTTTCAGCCAG	Male:18mo_3F-4E_2	2298	34.2771982116244	0.00173761946133797	Male	18mo	NAC	18mo_3F-4E_2	2	Oligo NN
7169	Male:18mo_3F-4E_2:GCTACTGACGGGATAAAGAAGG	Male:18mo_3F-4E_2	1846	13.6953955135773	0	Male	18mo	NAC	18mo_3F-4E_2	2	Microglia NN
7170	Male:18mo_3F-4E_2:GCTACTGACGGGATAAAGGGAT	Male:18mo_3F-4E_2	5709	20.8706786171575	0.00971379011274935	Male	18mo	NAC	18mo_3F-4E_2	2	STR D12 Gaba
7171	Male:18mo_3F-4E_2:GCTACTGACGGGCGACCTATGT	Male:18mo_3F-4E_2	5129	27.4442538593482	0.00349718282494657	Male	18mo	NAC	18mo_3F-4E_2	2	CEA-BST Gaba
7172	Male:18mo_3F-4E_2:GCTACTGACGGGGAACAAGTCA	Male:18mo_3F-4E_2	8372	18.2667799490229	0.00404472995479419	Male	18mo	NAC	18mo_3F-4E_2	2	STR D12 Gaba
7173	Male:18mo_3F-4E_2:GCTACTGACGGGGCTCCGAATA	Male:18mo_3F-4E_2	6059	24.2424242424242	0.00279789335088874	Male	18mo	NAC	18mo_3F-4E_2	2	STR D12 Gaba
7174	Male:18mo_3F-4E_2:GCTACTGACGGGGTTGAACCTA	Male:18mo_3F-4E_2	2488	24.2424242424242	0.00400320256204964	Male	18mo	NAC	18mo_3F-4E_2	2	OT D3 Folh1 Gaba
7175	Male:18mo_3F-4E_2:GCTACTGACGGGTAATACTCGG	Male:18mo_3F-4E_2	1658	21.5151515151515	0.0229817324690631	Male	18mo	NAC	18mo_3F-4E_2	2	Oligo NN
7176	Male:18mo_3F-4E_2:GCTACTGACGGGTAGAGAGCTC	Male:18mo_3F-4E_2	7343	19.8070086338243	0.00501355013550136	Male	18mo	NAC	18mo_3F-4E_2	2	STR D12 Gaba
7177	Male:18mo_3F-4E_2:GCTACTGACGGGTAGTCGAAAC	Male:18mo_3F-4E_2	7139	19.7897340754484	0.00418468405635375	Male	18mo	NAC	18mo_3F-4E_2	2	STR D12 Gaba
7178	Male:18mo_3F-4E_2:GCTACTGACGGGTGTCGGTTGT	Male:18mo_3F-4E_2	7311	19.9079401611047	0.00719717544812602	Male	18mo	NAC	18mo_3F-4E_2	2	L6b/CT ENT Glut
7179	Male:18mo_3F-4E_2:GCTACTGACGGTACTGGACCCT	Male:18mo_3F-4E_2	6937	17.8430265386787	0.0018705035971223	Male	18mo	NAC	18mo_3F-4E_2	2	STR D12 Gaba
7180	Male:18mo_3F-4E_2:GCTACTGACGGTACTTCCTTTC	Male:18mo_3F-4E_2	7404	24.4668911335578	0.00323101777059774	Male	18mo	NAC	18mo_3F-4E_2	2	STR D12 Gaba
7181	Male:18mo_3F-4E_2:GCTACTGACGGTCAGGGTACTT	Male:18mo_3F-4E_2	2614	24.7086247086247	0.0030511060259344	Male	18mo	NAC	18mo_3F-4E_2	2	Oligo NN
7182	Male:18mo_3F-4E_2:GCTACTGACGGTCCAGATTTCC	Male:18mo_3F-4E_2	6620	22.2094361334868	0.00421179302045728	Male	18mo	NAC	18mo_3F-4E_2	2	STR D12 Gaba
7183	Male:18mo_3F-4E_2:GCTACTGACGGTCGAACCTATT	Male:18mo_3F-4E_2	3927	18.3346065699007	0.00279329608938547	Male	18mo	NAC	18mo_3F-4E_2	2	OPC NN
7184	Male:18mo_3F-4E_2:GCTACTGACGGTGCAAACCACT	Male:18mo_3F-4E_2	4797	26.0942760942761	0.00497822028624767	Male	18mo	NAC	18mo_3F-4E_2	2	STR D12 Gaba
7185	Male:18mo_3F-4E_2:GCTACTGACGGTTACAGAACGC	Male:18mo_3F-4E_2	6525	18.6199342825849	0.00594149908592322	Male	18mo	NAC	18mo_3F-4E_2	2	STR D12 Gaba
7186	Male:18mo_3F-4E_2:GCTACTGACGGTTGGCTATCAA	Male:18mo_3F-4E_2	7428	17.7107866227037	0.00695187165775401	Male	18mo	NAC	18mo_3F-4E_2	2	STR D12 Gaba
7187	Male:18mo_3F-4E_2:GCTACTGACGGTTGGTCTACTA	Male:18mo_3F-4E_2	11087	16.8217609162491	0.00171078696200252	Male	18mo	NAC	18mo_3F-4E_2	2	PAL-STR Gaba-Chol
7188	Male:18mo_3F-4E_2:GCTACTGACGTACAACCCGATG	Male:18mo_3F-4E_2	2462	13.903743315508	0.010847730012053	Male	18mo	NAC	18mo_3F-4E_2	2	Oligo NN
7189	Male:18mo_3F-4E_2:GCTACTGACGTACAGCGCCGTT	Male:18mo_3F-4E_2	2161	32.3863636363636	0.00826067003212483	Male	18mo	NAC	18mo_3F-4E_2	2	Oligo NN
7190	Male:18mo_3F-4E_2:GCTACTGACGTACCCAATGAAC	Male:18mo_3F-4E_2	8166	21.6300940438871	0.00414634146341463	Male	18mo	NAC	18mo_3F-4E_2	2	STR D12 Gaba
7191	Male:18mo_3F-4E_2:GCTACTGACGTACCGCTTCCAC	Male:18mo_3F-4E_2	2400	25.9423503325942	0.00249376558603491	Male	18mo	NAC	18mo_3F-4E_2	2	Oligo NN
7192	Male:18mo_3F-4E_2:GCTACTGACGTACGGCTTTCCT	Male:18mo_3F-4E_2	4049	30.0395256916996	0.00246366100024637	Male	18mo	NAC	18mo_3F-4E_2	2	Astro-TE NN
7193	Male:18mo_3F-4E_2:GCTACTGACGTACTAAGCAGTG	Male:18mo_3F-4E_2	2532	28.3057851239669	0.000394788787998421	Male	18mo	NAC	18mo_3F-4E_2	2	Oligo NN
7194	Male:18mo_3F-4E_2:GCTACTGACGTACTAGGGTTAG	Male:18mo_3F-4E_2	8702	16.6592028660994	0.00297891842346471	Male	18mo	NAC	18mo_3F-4E_2	2	STR D12 Gaba
7195	Male:18mo_3F-4E_2:GCTACTGACGTAGGCAGATGGA	Male:18mo_3F-4E_2	8349	14.5087235996327	0.00227055449330784	Male	18mo	NAC	18mo_3F-4E_2	2	STR D12 Gaba
7196	Male:18mo_3F-4E_2:GCTACTGACGTAGGCTAGTTTG	Male:18mo_3F-4E_2	3156	32.2424242424242	0.00158177791838026	Male	18mo	NAC	18mo_3F-4E_2	2	Peri NN
7197	Male:18mo_3F-4E_2:GCTACTGACGTAGGTTGCACTA	Male:18mo_3F-4E_2	2326	18.3773216031281	0.00428082191780822	Male	18mo	NAC	18mo_3F-4E_2	2	Microglia NN
7198	Male:18mo_3F-4E_2:GCTACTGACGTAGTCCGAGATC	Male:18mo_3F-4E_2	3167	18.75	0.00346129641283826	Male	18mo	NAC	18mo_3F-4E_2	2	OPC NN
7199	Male:18mo_3F-4E_2:GCTACTGACGTAGTTGGTTGGA	Male:18mo_3F-4E_2	7348	20.1446280991736	0.00366101694915254	Male	18mo	NAC	18mo_3F-4E_2	2	STR D12 Gaba
7200	Male:18mo_3F-4E_2:GCTACTGACGTATCCATGACCC	Male:18mo_3F-4E_2	1919	30.7004470938897	0.00363447559709242	Male	18mo	NAC	18mo_3F-4E_2	2	Microglia NN
7201	Male:18mo_3F-4E_2:GCTACTGACGTCAGGGAAAGCG	Male:18mo_3F-4E_2	7557	18.698347107438	0.00171730515191546	Male	18mo	NAC	18mo_3F-4E_2	2	STR D12 Gaba
7202	Male:18mo_3F-4E_2:GCTACTGACGTCCGTAAGGTTC	Male:18mo_3F-4E_2	7475	17.4039863879436	0.00690846286701209	Male	18mo	NAC	18mo_3F-4E_2	2	STR D12 Gaba
7203	Male:18mo_3F-4E_2:GCTACTGACGTCGCGATCTGAC	Male:18mo_3F-4E_2	6040	21.5827338129496	0.00313583099521373	Male	18mo	NAC	18mo_3F-4E_2	2	STR D1 Sema5a Gaba
7204	Male:18mo_3F-4E_2:GCTACTGACGTCGCGGAAAGTC	Male:18mo_3F-4E_2	7078	21.4568040654997	0.00506044419454597	Male	18mo	NAC	18mo_3F-4E_2	2	STR D12 Gaba
7205	Male:18mo_3F-4E_2:GCTACTGACGTCGCTTCCGGTT	Male:18mo_3F-4E_2	7089	18.698347107438	0.0101926836079307	Male	18mo	NAC	18mo_3F-4E_2	2	STR D12 Gaba
7206	Male:18mo_3F-4E_2:GCTACTGACGTCGTTTCGCACG	Male:18mo_3F-4E_2	6421	18.8412623645784	0.00465044179197024	Male	18mo	NAC	18mo_3F-4E_2	2	STR D12 Gaba
7207	Male:18mo_3F-4E_2:GCTACTGACGTCTAATTGCGAC	Male:18mo_3F-4E_2	7225	20.4545454545455	0.00454670708184073	Male	18mo	NAC	18mo_3F-4E_2	2	STR D12 Gaba
7208	Male:18mo_3F-4E_2:GCTACTGACGTGAACCATCGTA	Male:18mo_3F-4E_2	6438	19.197562214322	0.0020151914431871	Male	18mo	NAC	18mo_3F-4E_2	2	STR D12 Gaba
7209	Male:18mo_3F-4E_2:GCTACTGACGTGACACAGCGAC	Male:18mo_3F-4E_2	5144	21.990171990172	0.00329393528385972	Male	18mo	NAC	18mo_3F-4E_2	2	STR D1 Sema5a Gaba
7210	Male:18mo_3F-4E_2:GCTACTGACGTGACTATTTCCC	Male:18mo_3F-4E_2	9210	13.9315230224321	0.00539956803455724	Male	18mo	NAC	18mo_3F-4E_2	2	STR D12 Gaba
7211	Male:18mo_3F-4E_2:GCTACTGACGTGCCGTGAGACA	Male:18mo_3F-4E_2	6405	14.5245559038662	0.00124746608451583	Male	18mo	NAC	18mo_3F-4E_2	2	STR D12 Gaba
7212	Male:18mo_3F-4E_2:GCTACTGACGTGCCTTGTTACC	Male:18mo_3F-4E_2	4612	23.9316239316239	0.00560586459680897	Male	18mo	NAC	18mo_3F-4E_2	2	STR D1 Sema5a Gaba
7213	Male:18mo_3F-4E_2:GCTACTGACGTGCGTCGAGTAC	Male:18mo_3F-4E_2	12125	9.85915492957746	0.00328812166050144	Male	18mo	NAC	18mo_3F-4E_2	2	STR Prox1 Lhx6 Gaba
7214	Male:18mo_3F-4E_2:GCTACTGACGTGCTAGCCTATA	Male:18mo_3F-4E_2	7559	23.7405906195715	0.00604865220249836	Male	18mo	NAC	18mo_3F-4E_2	2	STR D12 Gaba
7215	Male:18mo_3F-4E_2:GCTACTGACGTGGAACAGTCTG	Male:18mo_3F-4E_2	6212	24.4471744471744	0.00384862091084028	Male	18mo	NAC	18mo_3F-4E_2	2	STR D12 Gaba
7216	Male:18mo_3F-4E_2:GCTACTGACGTGGACATACTGG	Male:18mo_3F-4E_2	5737	27.4777853725222	0.00658008658008658	Male	18mo	NAC	18mo_3F-4E_2	2	STR D1 Sema5a Gaba
7217	Male:18mo_3F-4E_2:GCTACTGACGTGGGAATGAGGA	Male:18mo_3F-4E_2	1459	32.4675324675325	0.00815771583956492	Male	18mo	NAC	18mo_3F-4E_2	2	Oligo NN
7218	Male:18mo_3F-4E_2:GCTACTGACGTGGTATGGAGGT	Male:18mo_3F-4E_2	9157	13.338997451147	0.00650971031789085	Male	18mo	NAC	18mo_3F-4E_2	2	L6b/CT ENT Glut
7219	Male:18mo_3F-4E_2:GCTACTGACGTGTGACAGGTTC	Male:18mo_3F-4E_2	6057	16.5954850518609	0.0024703557312253	Male	18mo	NAC	18mo_3F-4E_2	2	STR D12 Gaba
7220	Male:18mo_3F-4E_2:GCTACTGACGTTCAGTCGCCTA	Male:18mo_3F-4E_2	6827	18.9485213581599	0.0102928385039142	Male	18mo	NAC	18mo_3F-4E_2	2	STR D12 Gaba
7221	Male:18mo_3F-4E_2:GCTACTGACGTTCCGAGCAACT	Male:18mo_3F-4E_2	6501	12.862669245648	0.00337268128161889	Male	18mo	NAC	18mo_3F-4E_2	2	STR D12 Gaba
7222	Male:18mo_3F-4E_2:GCTACTGACGTTCTAACGCTTC	Male:18mo_3F-4E_2	1697	17.3295454545455	0.00352319436288902	Male	18mo	NAC	18mo_3F-4E_2	2	Oligo NN
7223	Male:18mo_3F-4E_2:GCTACTGACGTTGAGCCCGGAT	Male:18mo_3F-4E_2	2181	21.8181818181818	0.00456412596987677	Male	18mo	NAC	18mo_3F-4E_2	2	Oligo NN
7224	Male:18mo_3F-4E_2:GCTACTGACGTTGAGTGCTGTG	Male:18mo_3F-4E_2	1982	21.7669654289373	0.00502008032128514	Male	18mo	NAC	18mo_3F-4E_2	2	Oligo NN
7225	Male:18mo_3F-4E_2:GCTACTGACGTTGGCTGTCTGT	Male:18mo_3F-4E_2	5800	20.0831847890671	0.00120544170828311	Male	18mo	NAC	18mo_3F-4E_2	2	STR D12 Gaba
7226	Male:18mo_3F-4E_2:GGAACACTAGAAACGGATCAGT	Male:18mo_3F-4E_2	10470	12.3660850933578	0.000477326968973747	Male	18mo	NAC	18mo_3F-4E_2	2	STR D12 Gaba
7227	Male:18mo_3F-4E_2:GGAACACTAGAAAGGAACAGAC	Male:18mo_3F-4E_2	5619	25.8297258297258	0.00319318786588611	Male	18mo	NAC	18mo_3F-4E_2	2	STR D1 Sema5a Gaba
7228	Male:18mo_3F-4E_2:GGAACACTAGAACCGAATTCTC	Male:18mo_3F-4E_2	2245	22.4321133412042	0	Male	18mo	NAC	18mo_3F-4E_2	2	Oligo NN
7229	Male:18mo_3F-4E_2:GGAACACTAGAAGACACCAACC	Male:18mo_3F-4E_2	9509	12.8925619834711	0.00782554257095159	Male	18mo	NAC	18mo_3F-4E_2	2	STR D12 Gaba
7230	Male:18mo_3F-4E_2:GGAACACTAGAAGCGGGCTTGA	Male:18mo_3F-4E_2	4930	25.022502250225	0.00303336703741153	Male	18mo	NAC	18mo_3F-4E_2	2	STR D1 Sema5a Gaba
7231	Male:18mo_3F-4E_2:GGAACACTAGAAGCTCAACGCA	Male:18mo_3F-4E_2	1528	49.8701298701299	0.00195950359242325	Male	18mo	NAC	18mo_3F-4E_2	2	Oligo NN
7232	Male:18mo_3F-4E_2:GGAACACTAGAATATAGGTCCG	Male:18mo_3F-4E_2	5946	20.2424242424242	0.00668225860340795	Male	18mo	NAC	18mo_3F-4E_2	2	STR D12 Gaba
7233	Male:18mo_3F-4E_2:GGAACACTAGAATTCTGTTGCG	Male:18mo_3F-4E_2	5829	22.6475279106858	0.00985221674876847	Male	18mo	NAC	18mo_3F-4E_2	2	STR D12 Gaba
7234	Male:18mo_3F-4E_2:GGAACACTAGACAGTTAACGGT	Male:18mo_3F-4E_2	8677	16.4192949907236	0.00470291351227346	Male	18mo	NAC	18mo_3F-4E_2	2	STR D12 Gaba
7235	Male:18mo_3F-4E_2:GGAACACTAGACATGGCAAGCC	Male:18mo_3F-4E_2	6603	16.1508704061896	0.00407239819004525	Male	18mo	NAC	18mo_3F-4E_2	2	STR D12 Gaba
7236	Male:18mo_3F-4E_2:GGAACACTAGACCCGAGTCAGT	Male:18mo_3F-4E_2	1625	30.4439746300211	0.013357619914997	Male	18mo	NAC	18mo_3F-4E_2	2	Oligo NN
7237	Male:18mo_3F-4E_2:GGAACACTAGACGCATAGGCAC	Male:18mo_3F-4E_2	2226	19.1387559808612	0	Male	18mo	NAC	18mo_3F-4E_2	2	Microglia NN
7238	Male:18mo_3F-4E_2:GGAACACTAGACGCCGTGACTT	Male:18mo_3F-4E_2	4157	20.0130804447351	0.00645315487571702	Male	18mo	NAC	18mo_3F-4E_2	2	Astro-TE NN
7239	Male:18mo_3F-4E_2:GGAACACTAGACGTCGAGTCCA	Male:18mo_3F-4E_2	3676	27.9425837320574	0.00541125541125541	Male	18mo	NAC	18mo_3F-4E_2	2	Astro-TE NN
7240	Male:18mo_3F-4E_2:GGAACACTAGACTCATCGTCTC	Male:18mo_3F-4E_2	8733	15.2334152334152	0.00489972652689152	Male	18mo	NAC	18mo_3F-4E_2	2	STR D12 Gaba
7241	Male:18mo_3F-4E_2:GGAACACTAGACTCTTCCTCAT	Male:18mo_3F-4E_2	1741	26.5734265734266	0.0141562853907135	Male	18mo	NAC	18mo_3F-4E_2	2	Oligo NN
7242	Male:18mo_3F-4E_2:GGAACACTAGACTTGAGTCATC	Male:18mo_3F-4E_2	2053	12.6893939393939	0.00677310111272375	Male	18mo	NAC	18mo_3F-4E_2	2	Microglia NN
7243	Male:18mo_3F-4E_2:GGAACACTAGAGAGTGTGCCGT	Male:18mo_3F-4E_2	2034	24.4949494949495	0.0102189781021898	Male	18mo	NAC	18mo_3F-4E_2	2	Oligo NN
7244	Male:18mo_3F-4E_2:GGAACACTAGAGATCGTTTGGC	Male:18mo_3F-4E_2	2301	16.99604743083	0.00861697544161999	Male	18mo	NAC	18mo_3F-4E_2	2	Oligo NN
7245	Male:18mo_3F-4E_2:GGAACACTAGAGGAGTCGGAGA	Male:18mo_3F-4E_2	5156	23.7510237510237	0.00482532329666088	Male	18mo	NAC	18mo_3F-4E_2	2	STR D12 Gaba
7246	Male:18mo_3F-4E_2:GGAACACTAGAGGTGCAAGGTA	Male:18mo_3F-4E_2	3405	23.069403714565	0.000880281690140845	Male	18mo	NAC	18mo_3F-4E_2	2	Astro-TE NN
7247	Male:18mo_3F-4E_2:GGAACACTAGATAGCGAGTCAC	Male:18mo_3F-4E_2	5371	25.3045923149016	0.0103187764879307	Male	18mo	NAC	18mo_3F-4E_2	2	STR D12 Gaba
7248	Male:18mo_3F-4E_2:GGAACACTAGATAGGATGGCTC	Male:18mo_3F-4E_2	2452	18.1818181818182	0.0136765888978278	Male	18mo	NAC	18mo_3F-4E_2	2	Astro-TE NN
7249	Male:18mo_3F-4E_2:GGAACACTAGATCGAGGCCTAA	Male:18mo_3F-4E_2	6277	23.7266279819471	0.00680379746835443	Male	18mo	NAC	18mo_3F-4E_2	2	STR D12 Gaba
7250	Male:18mo_3F-4E_2:GGAACACTAGATGGACACGTTC	Male:18mo_3F-4E_2	6131	20.5159705159705	0.00357549163009914	Male	18mo	NAC	18mo_3F-4E_2	2	STR D12 Gaba
7251	Male:18mo_3F-4E_2:GGAACACTAGATTGGACTTAGC	Male:18mo_3F-4E_2	5308	23.3306516492357	0.00933184023889511	Male	18mo	NAC	18mo_3F-4E_2	2	CEA-BST Gaba
7252	Male:18mo_3F-4E_2:GGAACACTAGATTTGGCCTCTA	Male:18mo_3F-4E_2	3075	21.6867469879518	0.00838439213157046	Male	18mo	NAC	18mo_3F-4E_2	2	OT D3 Folh1 Gaba
7253	Male:18mo_3F-4E_2:GGAACACTAGCAACCGTACATC	Male:18mo_3F-4E_2	6256	23.955773955774	0.00461416070007955	Male	18mo	NAC	18mo_3F-4E_2	2	STR D12 Gaba
7254	Male:18mo_3F-4E_2:GGAACACTAGCAAGTGTCTGTA	Male:18mo_3F-4E_2	4833	20.7988980716253	0.00371057513914657	Male	18mo	NAC	18mo_3F-4E_2	2	OB-in Frmd7 Gaba
7255	Male:18mo_3F-4E_2:GGAACACTAGCAATCTGGGTGT	Male:18mo_3F-4E_2	7715	26.8398268398268	0.00758940056598919	Male	18mo	NAC	18mo_3F-4E_2	2	STR D12 Gaba
7256	Male:18mo_3F-4E_2:GGAACACTAGCACCGTATGTTC	Male:18mo_3F-4E_2	2806	17.5246440306681	0.00813008130081301	Male	18mo	NAC	18mo_3F-4E_2	2	Oligo NN
7257	Male:18mo_3F-4E_2:GGAACACTAGCACCTTACTAGA	Male:18mo_3F-4E_2	5332	17.4545454545455	0.00336448598130841	Male	18mo	NAC	18mo_3F-4E_2	2	STR D12 Gaba
7258	Male:18mo_3F-4E_2:GGAACACTAGCAGGGTTACTCT	Male:18mo_3F-4E_2	3520	20.9090909090909	0.00424328147100424	Male	18mo	NAC	18mo_3F-4E_2	2	OPC NN
7259	Male:18mo_3F-4E_2:GGAACACTAGCAGTTGACGCTC	Male:18mo_3F-4E_2	5000	24.8376623376623	0.0143899073526513	Male	18mo	NAC	18mo_3F-4E_2	2	STR D1 Sema5a Gaba
7260	Male:18mo_3F-4E_2:GGAACACTAGCATGTTCTGTGA	Male:18mo_3F-4E_2	7560	21.1751662971175	0.00643974241030359	Male	18mo	NAC	18mo_3F-4E_2	2	STR D12 Gaba
7261	Male:18mo_3F-4E_2:GGAACACTAGCCACTCTAGGTC	Male:18mo_3F-4E_2	4893	25.6493506493506	0.00931362624012958	Male	18mo	NAC	18mo_3F-4E_2	2	STR D12 Gaba
7262	Male:18mo_3F-4E_2:GGAACACTAGCCCAATACGTGG	Male:18mo_3F-4E_2	3147	27.511961722488	0.0156396621832968	Male	18mo	NAC	18mo_3F-4E_2	2	STR D1 Sema5a Gaba
7263	Male:18mo_3F-4E_2:GGAACACTAGCCTTAAGTAGTC	Male:18mo_3F-4E_2	5821	29.4240111034004	0.00733287858117326	Male	18mo	NAC	18mo_3F-4E_2	2	STR D1 Sema5a Gaba
7264	Male:18mo_3F-4E_2:GGAACACTAGCGAAGATCACTC	Male:18mo_3F-4E_2	1835	23.6044657097289	0.00217509516041327	Male	18mo	NAC	18mo_3F-4E_2	2	Oligo NN
7265	Male:18mo_3F-4E_2:GGAACACTAGCGAAGGAAGCCA	Male:18mo_3F-4E_2	2780	24.0717029449424	0.0014367816091954	Male	18mo	NAC	18mo_3F-4E_2	2	Astro-TE NN
7266	Male:18mo_3F-4E_2:GGAACACTAGCGACGAGAGATC	Male:18mo_3F-4E_2	6141	20.9970674486804	0.00598899320168339	Male	18mo	NAC	18mo_3F-4E_2	2	STR D12 Gaba
7267	Male:18mo_3F-4E_2:GGAACACTAGCGATTCCGGCAT	Male:18mo_3F-4E_2	4931	20.5454545454545	0.00504439063761098	Male	18mo	NAC	18mo_3F-4E_2	2	STR D12 Gaba
7268	Male:18mo_3F-4E_2:GGAACACTAGCGATTTCACCGA	Male:18mo_3F-4E_2	5067	19.3103448275862	0.00705467372134039	Male	18mo	NAC	18mo_3F-4E_2	2	STR D12 Gaba
7269	Male:18mo_3F-4E_2:GGAACACTAGCGCAAGTAAAGC	Male:18mo_3F-4E_2	4462	23.0088495575221	0.0031277926720286	Male	18mo	NAC	18mo_3F-4E_2	2	OPC NN
7270	Male:18mo_3F-4E_2:GGAACACTAGCGCGCTATACGA	Male:18mo_3F-4E_2	4427	35.3808353808354	0	Male	18mo	NAC	18mo_3F-4E_2	2	STR D12 Gaba
7271	Male:18mo_3F-4E_2:GGAACACTAGCGCTATCTCTTG	Male:18mo_3F-4E_2	9136	13.1762973868237	0.0058759521218716	Male	18mo	NAC	18mo_3F-4E_2	2	STR D12 Gaba
7272	Male:18mo_3F-4E_2:GGAACACTAGCGTATGAACTCC	Male:18mo_3F-4E_2	5677	16.600790513834	0.00873057447180024	Male	18mo	NAC	18mo_3F-4E_2	2	STR D12 Gaba
7273	Male:18mo_3F-4E_2:GGAACACTAGCGTCAATAGCTG	Male:18mo_3F-4E_2	5652	16.7579408543264	0.0077247191011236	Male	18mo	NAC	18mo_3F-4E_2	2	STR D12 Gaba
7274	Male:18mo_3F-4E_2:GGAACACTAGCTAAATGTTCGG	Male:18mo_3F-4E_2	5730	22.5935828877005	0.00434404865334492	Male	18mo	NAC	18mo_3F-4E_2	2	STR D12 Gaba
7275	Male:18mo_3F-4E_2:GGAACACTAGCTACTCGATCTC	Male:18mo_3F-4E_2	4603	20.6185567010309	0.00861511953478354	Male	18mo	NAC	18mo_3F-4E_2	2	STR D12 Gaba
7276	Male:18mo_3F-4E_2:GGAACACTAGCTAGATGGCGCA	Male:18mo_3F-4E_2	1237	10.1479915433404	0.0205859065716548	Male	18mo	NAC	18mo_3F-4E_2	2	OB-STR-CTX Inh IMN
7277	Male:18mo_3F-4E_2:GGAACACTAGCTCATGTAGTCT	Male:18mo_3F-4E_2	2874	19.7152245345016	0.00277585010409438	Male	18mo	NAC	18mo_3F-4E_2	2	Microglia NN
7278	Male:18mo_3F-4E_2:GGAACACTAGCTTCCTGCTGTC	Male:18mo_3F-4E_2	4332	27.0793036750484	0.0143344709897611	Male	18mo	NAC	18mo_3F-4E_2	2	STR D12 Gaba
7279	Male:18mo_3F-4E_2:GGAACACTAGCTTGCGGGTGTT	Male:18mo_3F-4E_2	7117	10.0185528756957	0.00336087382719507	Male	18mo	NAC	18mo_3F-4E_2	2	STR D12 Gaba
7280	Male:18mo_3F-4E_2:GGAACACTAGCTTGCTGCCTAT	Male:18mo_3F-4E_2	2666	19.6363636363636	0.00596569724086503	Male	18mo	NAC	18mo_3F-4E_2	2	Astro-TE NN
7281	Male:18mo_3F-4E_2:GGAACACTAGGAAGGGTGGTAT	Male:18mo_3F-4E_2	3112	26.7379679144385	0.00447856685860525	Male	18mo	NAC	18mo_3F-4E_2	2	OPC NN
7282	Male:18mo_3F-4E_2:GGAACACTAGGAAGTTCTTAGG	Male:18mo_3F-4E_2	2528	20.3796203796204	0.00118530225207428	Male	18mo	NAC	18mo_3F-4E_2	2	Microglia NN
7283	Male:18mo_3F-4E_2:GGAACACTAGGAATCAGCTTGA	Male:18mo_3F-4E_2	8334	19.566220581449	0.00631930368427328	Male	18mo	NAC	18mo_3F-4E_2	2	STR D12 Gaba
7284	Male:18mo_3F-4E_2:GGAACACTAGGAGACAATGACG	Male:18mo_3F-4E_2	6840	18.8552188552189	0.00189697942506931	Male	18mo	NAC	18mo_3F-4E_2	2	STR D12 Gaba
7285	Male:18mo_3F-4E_2:GGAACACTAGGAGCATCACTAC	Male:18mo_3F-4E_2	12125	10.3812316715543	0.00320618217691549	Male	18mo	NAC	18mo_3F-4E_2	2	STR D12 Gaba
7286	Male:18mo_3F-4E_2:GGAACACTAGGAGGGTATAGTT	Male:18mo_3F-4E_2	7745	14.4578313253012	0.0107293396346915	Male	18mo	NAC	18mo_3F-4E_2	2	STR D12 Gaba
7287	Male:18mo_3F-4E_2:GGAACACTAGGAGGGTGATTGC	Male:18mo_3F-4E_2	6363	17.9704016913319	0	Male	18mo	NAC	18mo_3F-4E_2	2	STR D12 Gaba
7288	Male:18mo_3F-4E_2:GGAACACTAGGATAGGTGTAGC	Male:18mo_3F-4E_2	6199	19.2389006342495	0.00433665274654674	Male	18mo	NAC	18mo_3F-4E_2	2	STR D12 Gaba
7289	Male:18mo_3F-4E_2:GGAACACTAGGATTCGCGTGCA	Male:18mo_3F-4E_2	6291	15.805109922757	0.00142857142857143	Male	18mo	NAC	18mo_3F-4E_2	2	STR D12 Gaba
7290	Male:18mo_3F-4E_2:GGAACACTAGGCAGAGAGAGAA	Male:18mo_3F-4E_2	6411	21.7914438502674	0.00496663045165296	Male	18mo	NAC	18mo_3F-4E_2	2	STR D12 Gaba
7291	Male:18mo_3F-4E_2:GGAACACTAGGCAGGATTAAAC	Male:18mo_3F-4E_2	4832	20.6839032527106	0.00227131943010531	Male	18mo	NAC	18mo_3F-4E_2	2	STR D12 Gaba
7292	Male:18mo_3F-4E_2:GGAACACTAGGCGAACGTAGAC	Male:18mo_3F-4E_2	2163	26.1818181818182	0.0100686498855835	Male	18mo	NAC	18mo_3F-4E_2	2	OT D3 Folh1 Gaba
7293	Male:18mo_3F-4E_2:GGAACACTAGGCGCAGTTTATA	Male:18mo_3F-4E_2	3502	20.2735317779566	0.00765089260413715	Male	18mo	NAC	18mo_3F-4E_2	2	Astro-TE NN
7294	Male:18mo_3F-4E_2:GGAACACTAGGCGGATAGTAGG	Male:18mo_3F-4E_2	3724	23.7911025145068	0.0050761421319797	Male	18mo	NAC	18mo_3F-4E_2	2	Astro-TE NN
7295	Male:18mo_3F-4E_2:GGAACACTAGGCTATGTCTCTC	Male:18mo_3F-4E_2	5842	23.9103362391034	0.00510899182561308	Male	18mo	NAC	18mo_3F-4E_2	2	STR D12 Gaba
7296	Male:18mo_3F-4E_2:GGAACACTAGGCTTAAGCCGTT	Male:18mo_3F-4E_2	7185	24.5512449334105	0.00291423813488759	Male	18mo	NAC	18mo_3F-4E_2	2	STR D12 Gaba
7297	Male:18mo_3F-4E_2:GGAACACTAGGGACGATGTCTG	Male:18mo_3F-4E_2	2951	22.2873900293255	0.0169886742171885	Male	18mo	NAC	18mo_3F-4E_2	2	OT D3 Folh1 Gaba
7298	Male:18mo_3F-4E_2:GGAACACTAGGGACTTCTAGTT	Male:18mo_3F-4E_2	1829	25.0329380764163	0.00326975476839237	Male	18mo	NAC	18mo_3F-4E_2	2	Oligo NN
7299	Male:18mo_3F-4E_2:GGAACACTAGGGCGTACTTCTA	Male:18mo_3F-4E_2	6964	20.2504082743604	0.00457404230989137	Male	18mo	NAC	18mo_3F-4E_2	2	STR D12 Gaba
7300	Male:18mo_3F-4E_2:GGAACACTAGGGGCATAAACGT	Male:18mo_3F-4E_2	2101	28.9772727272727	0.00332068311195446	Male	18mo	NAC	18mo_3F-4E_2	2	Oligo NN
7301	Male:18mo_3F-4E_2:GGAACACTAGGGGCTACAGTTC	Male:18mo_3F-4E_2	1796	19.2207792207792	0.00166759310728182	Male	18mo	NAC	18mo_3F-4E_2	2	Oligo NN
7302	Male:18mo_3F-4E_2:GGAACACTAGGGGTACAGCTTC	Male:18mo_3F-4E_2	1759	32.7272727272727	0.00396375990939977	Male	18mo	NAC	18mo_3F-4E_2	2	Oligo NN
7303	Male:18mo_3F-4E_2:GGAACACTAGGGTAGTCGAAAC	Male:18mo_3F-4E_2	7731	22.532069157836	0.00553125803961924	Male	18mo	NAC	18mo_3F-4E_2	2	STR D1 Sema5a Gaba
7304	Male:18mo_3F-4E_2:GGAACACTAGGGTCGTCAATCA	Male:18mo_3F-4E_2	3907	25	0.00331632653061224	Male	18mo	NAC	18mo_3F-4E_2	2	Astro-TE NN
7305	Male:18mo_3F-4E_2:GGAACACTAGGGTGTCGGTTGT	Male:18mo_3F-4E_2	5175	25.7707509881423	0.00250578257517348	Male	18mo	NAC	18mo_3F-4E_2	2	STR D12 Gaba
7306	Male:18mo_3F-4E_2:GGAACACTAGGGTTGTTCCATC	Male:18mo_3F-4E_2	4817	20.4545454545455	0.00372285418821096	Male	18mo	NAC	18mo_3F-4E_2	2	STR D12 Gaba
7307	Male:18mo_3F-4E_2:GGAACACTAGGTACATCTTCAC	Male:18mo_3F-4E_2	5151	24.6178600160901	0.0151051625239006	Male	18mo	NAC	18mo_3F-4E_2	2	STR D12 Gaba
7308	Male:18mo_3F-4E_2:GGAACACTAGGTAGGTACTAGC	Male:18mo_3F-4E_2	4044	19.7818181818182	0.00467634752645828	Male	18mo	NAC	18mo_3F-4E_2	2	STR D12 Gaba
7309	Male:18mo_3F-4E_2:GGAACACTAGGTCAATTCTCAG	Male:18mo_3F-4E_2	4402	26.3381478334749	0.00587172538392051	Male	18mo	NAC	18mo_3F-4E_2	2	STR D12 Gaba
7310	Male:18mo_3F-4E_2:GGAACACTAGGTCACGCCCAAT	Male:18mo_3F-4E_2	5564	24.8062015503876	0.0236883663800667	Male	18mo	NAC	18mo_3F-4E_2	2	Sst Gaba
7311	Male:18mo_3F-4E_2:GGAACACTAGGTCAGTAGTCTG	Male:18mo_3F-4E_2	4446	25.5625562556256	0.0031390134529148	Male	18mo	NAC	18mo_3F-4E_2	2	STR D12 Gaba
7312	Male:18mo_3F-4E_2:GGAACACTAGGTCCACCTAGAC	Male:18mo_3F-4E_2	9151	15.4168412232928	0.0018542757417103	Male	18mo	NAC	18mo_3F-4E_2	2	STR D12 Gaba
7313	Male:18mo_3F-4E_2:GGAACACTAGGTCCCAATGACT	Male:18mo_3F-4E_2	4068	21.1093990755008	0.00196270853778214	Male	18mo	NAC	18mo_3F-4E_2	2	Astro-TE NN
7314	Male:18mo_3F-4E_2:GGAACACTAGGTTATCAGGGCC	Male:18mo_3F-4E_2	4999	27.1893244370309	0.00378636907134316	Male	18mo	NAC	18mo_3F-4E_2	2	STR D12 Gaba
7315	Male:18mo_3F-4E_2:GGAACACTAGGTTCTCAGTAAG	Male:18mo_3F-4E_2	6120	19.0718372536554	0.00406834825061025	Male	18mo	NAC	18mo_3F-4E_2	2	STR D12 Gaba
7316	Male:18mo_3F-4E_2:GGAACACTAGGTTGTACGAGCC	Male:18mo_3F-4E_2	4623	20.8643815201192	0.00559260055926006	Male	18mo	NAC	18mo_3F-4E_2	2	STR D12 Gaba
7317	Male:18mo_3F-4E_2:GGAACACTAGGTTTGCCACACA	Male:18mo_3F-4E_2	5105	15.4681139755767	0.00409676160749122	Male	18mo	NAC	18mo_3F-4E_2	2	STR D12 Gaba
7318	Male:18mo_3F-4E_2:GGAACACTAGTAAAGCCGGTGC	Male:18mo_3F-4E_2	4321	24.7752247752248	0.0105335470574765	Male	18mo	NAC	18mo_3F-4E_2	2	STR D12 Gaba
7319	Male:18mo_3F-4E_2:GGAACACTAGTAACCCAACGAG	Male:18mo_3F-4E_2	3789	34.8641049671978	0.00446663163426169	Male	18mo	NAC	18mo_3F-4E_2	2	Oligo NN
7320	Male:18mo_3F-4E_2:GGAACACTAGTAAGATGCTGGG	Male:18mo_3F-4E_2	7452	20.2259279182356	0.00414272350661499	Male	18mo	NAC	18mo_3F-4E_2	2	STR D12 Gaba
7321	Male:18mo_3F-4E_2:GGAACACTAGTACACTCCACAA	Male:18mo_3F-4E_2	6568	11.6883116883117	0.00935143288084465	Male	18mo	NAC	18mo_3F-4E_2	2	STR D12 Gaba
7322	Male:18mo_3F-4E_2:GGAACACTAGTACCGCTTCCAC	Male:18mo_3F-4E_2	5233	21.3114754098361	0.00437595129375951	Male	18mo	NAC	18mo_3F-4E_2	2	STR D12 Gaba
7323	Male:18mo_3F-4E_2:GGAACACTAGTAGATCCACGTA	Male:18mo_3F-4E_2	8837	16.8946098149638	0.00270849791219953	Male	18mo	NAC	18mo_3F-4E_2	2	STR D12 Gaba
7324	Male:18mo_3F-4E_2:GGAACACTAGTAGCGTCATATG	Male:18mo_3F-4E_2	3749	32.6530612244898	0.00793860809738026	Male	18mo	NAC	18mo_3F-4E_2	2	Astro-TE NN
7325	Male:18mo_3F-4E_2:GGAACACTAGTAGTTGGTTGGA	Male:18mo_3F-4E_2	3667	24.6640316205534	0.00244831338411317	Male	18mo	NAC	18mo_3F-4E_2	2	Astro-TE NN
7326	Male:18mo_3F-4E_2:GGAACACTAGTATCGCCGGGTA	Male:18mo_3F-4E_2	6860	19.7955890263583	0.00824056671967616	Male	18mo	NAC	18mo_3F-4E_2	2	Sst Chodl Gaba
7327	Male:18mo_3F-4E_2:GGAACACTAGTCACAGTGATAG	Male:18mo_3F-4E_2	12880	13.1570247933884	0.00294163183155287	Male	18mo	NAC	18mo_3F-4E_2	2	STR D12 Gaba
7328	Male:18mo_3F-4E_2:GGAACACTAGTCAGCATTTAGG	Male:18mo_3F-4E_2	4598	21.7257318952234	0.00540774388924941	Male	18mo	NAC	18mo_3F-4E_2	2	STR D12 Gaba
7329	Male:18mo_3F-4E_2:GGAACACTAGTCAGGGAAAGCG	Male:18mo_3F-4E_2	5076	23.6914600550964	0.00294637595757219	Male	18mo	NAC	18mo_3F-4E_2	2	STR D1 Sema5a Gaba
7330	Male:18mo_3F-4E_2:GGAACACTAGTCCCTATAGCCA	Male:18mo_3F-4E_2	6482	22.2634508348794	0.0016941321423071	Male	18mo	NAC	18mo_3F-4E_2	2	STR D12 Gaba
7331	Male:18mo_3F-4E_2:GGAACACTAGTCGCGAGATAGT	Male:18mo_3F-4E_2	4629	15.8357771260997	0.00771704180064309	Male	18mo	NAC	18mo_3F-4E_2	2	STR D12 Gaba
7332	Male:18mo_3F-4E_2:GGAACACTAGTCTCTGACTTGA	Male:18mo_3F-4E_2	3813	23.8305383936452	0.0054773082942097	Male	18mo	NAC	18mo_3F-4E_2	2	OT D3 Folh1 Gaba
7333	Male:18mo_3F-4E_2:GGAACACTAGTGAACCTGATCG	Male:18mo_3F-4E_2	9130	14.8959474260679	0.0110485268630849	Male	18mo	NAC	18mo_3F-4E_2	2	STR D12 Gaba
7334	Male:18mo_3F-4E_2:GGAACACTAGTGAAGTTCCGAG	Male:18mo_3F-4E_2	5846	20.3491872366045	0.00780719619823489	Male	18mo	NAC	18mo_3F-4E_2	2	STR-PAL Chst9 Gaba
7335	Male:18mo_3F-4E_2:GGAACACTAGTGACCACCAATT	Male:18mo_3F-4E_2	2845	19.5357833655706	0.0196416264645072	Male	18mo	NAC	18mo_3F-4E_2	2	Astro-TE NN
7336	Male:18mo_3F-4E_2:GGAACACTAGTGCAAGTGCACT	Male:18mo_3F-4E_2	6515	19.9300699300699	0.00519163231027638	Male	18mo	NAC	18mo_3F-4E_2	2	STR D1 Sema5a Gaba
7337	Male:18mo_3F-4E_2:GGAACACTAGTGCAGAACAGTG	Male:18mo_3F-4E_2	8098	18.5454545454545	0.00381350719645713	Male	18mo	NAC	18mo_3F-4E_2	2	STR D12 Gaba
7338	Male:18mo_3F-4E_2:GGAACACTAGTGCCTTGTTACC	Male:18mo_3F-4E_2	4297	25.0661959399823	0.00417149478563152	Male	18mo	NAC	18mo_3F-4E_2	2	STR D12 Gaba
7339	Male:18mo_3F-4E_2:GGAACACTAGTGCTGAGTTCCT	Male:18mo_3F-4E_2	1947	21.6216216216216	0.00663265306122449	Male	18mo	NAC	18mo_3F-4E_2	2	Oligo NN
7340	Male:18mo_3F-4E_2:GGAACACTAGTGGACGACGATC	Male:18mo_3F-4E_2	4906	28.5471537807986	0.00587639311043566	Male	18mo	NAC	18mo_3F-4E_2	2	STR D12 Gaba
7341	Male:18mo_3F-4E_2:GGAACACTAGTGGCTTCTACCA	Male:18mo_3F-4E_2	6426	19.8007471980075	0.000155593589544111	Male	18mo	NAC	18mo_3F-4E_2	2	STR D12 Gaba
7342	Male:18mo_3F-4E_2:GGAACACTAGTGGGATTGACAG	Male:18mo_3F-4E_2	3234	22.2389181066867	0.00246761258482418	Male	18mo	NAC	18mo_3F-4E_2	2	Microglia NN
7343	Male:18mo_3F-4E_2:GGAACACTAGTGGGCACATTAG	Male:18mo_3F-4E_2	7382	16.374269005848	0.0035097192224622	Male	18mo	NAC	18mo_3F-4E_2	2	MEA-BST Gaba
7344	Male:18mo_3F-4E_2:GGAACACTAGTTAGTGCTAGCA	Male:18mo_3F-4E_2	9098	19.2570869990225	0.0126966901790559	Male	18mo	NAC	18mo_3F-4E_2	2	STR D12 Gaba
7345	Male:18mo_3F-4E_2:GGAACACTAGTTCGGTTCCCAC	Male:18mo_3F-4E_2	6830	16.8983957219251	0.0056776823409521	Male	18mo	NAC	18mo_3F-4E_2	2	STR D12 Gaba
7346	Male:18mo_3F-4E_2:GGAACACTAGTTGGCTGTCTGT	Male:18mo_3F-4E_2	3595	29.7165200391007	0.01936715766503	Male	18mo	NAC	18mo_3F-4E_2	2	OB-STR-CTX Inh IMN
7347	Male:18mo_3F-4E_2:GGAACACTAGTTGTCTCTTGGG	Male:18mo_3F-4E_2	5837	20.1083684527393	0.00596049046321526	Male	18mo	NAC	18mo_3F-4E_2	2	STR D12 Gaba
7348	Male:18mo_3F-4E_2:GGAACACTAGTTTCGCGTGTAA	Male:18mo_3F-4E_2	6571	17.1717171717172	0.00680169286577993	Male	18mo	NAC	18mo_3F-4E_2	2	STR D12 Gaba
7349	Male:18mo_3F-4E_2:GGGACTATTCAAACGTCCCGTT	Male:18mo_3F-4E_2	4108	14.9580915538362	0.00242836328314716	Male	18mo	NAC	18mo_3F-4E_2	2	STR D12 Gaba
7350	Male:18mo_3F-4E_2:GGGACTATTCAAAGGGATGCCA	Male:18mo_3F-4E_2	1724	30.8441558441558	0.0114678899082569	Male	18mo	NAC	18mo_3F-4E_2	2	Oligo NN
7351	Male:18mo_3F-4E_2:GGGACTATTCAACCATGCATGA	Male:18mo_3F-4E_2	6335	10.7317073170732	0.00141866330390921	Male	18mo	NAC	18mo_3F-4E_2	2	STR D12 Gaba
7352	Male:18mo_3F-4E_2:GGGACTATTCAACTGATAGGAG	Male:18mo_3F-4E_2	6044	14.2344497607655	0.00771630274175012	Male	18mo	NAC	18mo_3F-4E_2	2	STR D1 Sema5a Gaba
7353	Male:18mo_3F-4E_2:GGGACTATTCAAGCTAACGCAC	Male:18mo_3F-4E_2	1736	39.5959595959596	0.00229885057471264	Male	18mo	NAC	18mo_3F-4E_2	2	Oligo NN
7354	Male:18mo_3F-4E_2:GGGACTATTCAATATAGGTCCG	Male:18mo_3F-4E_2	6562	16.3009404388715	0.00182537268025555	Male	18mo	NAC	18mo_3F-4E_2	2	STR D12 Gaba
7355	Male:18mo_3F-4E_2:GGGACTATTCACACGCGTGAAC	Male:18mo_3F-4E_2	3562	20.1834862385321	0.00779944289693593	Male	18mo	NAC	18mo_3F-4E_2	2	VLMC NN
7356	Male:18mo_3F-4E_2:GGGACTATTCACAGCGTCACTA	Male:18mo_3F-4E_2	2830	18.3673469387755	0.00281888653981677	Male	18mo	NAC	18mo_3F-4E_2	2	STR D12 Gaba
7357	Male:18mo_3F-4E_2:GGGACTATTCACAGTTAACGGT	Male:18mo_3F-4E_2	1397	24.5059288537549	0.000715307582260372	Male	18mo	NAC	18mo_3F-4E_2	2	Oligo NN
7358	Male:18mo_3F-4E_2:GGGACTATTCACATAGTGGCGT	Male:18mo_3F-4E_2	3090	26.2417994376757	0.0134099616858238	Male	18mo	NAC	18mo_3F-4E_2	2	OPC NN
7359	Male:18mo_3F-4E_2:GGGACTATTCACCAATCGCTTG	Male:18mo_3F-4E_2	1661	25.6333830104322	0.00359928014397121	Male	18mo	NAC	18mo_3F-4E_2	2	Oligo NN
7360	Male:18mo_3F-4E_2:GGGACTATTCACCACGCAAACT	Male:18mo_3F-4E_2	4536	21.5644820295983	0.00613496932515337	Male	18mo	NAC	18mo_3F-4E_2	2	STR D12 Gaba
7361	Male:18mo_3F-4E_2:GGGACTATTCACCCGGTATTCG	Male:18mo_3F-4E_2	5933	22.266139657444	0.00302470173080155	Male	18mo	NAC	18mo_3F-4E_2	2	STR D12 Gaba
7362	Male:18mo_3F-4E_2:GGGACTATTCACGATCCGCACT	Male:18mo_3F-4E_2	7101	13.1361461505002	0.00462573591253154	Male	18mo	NAC	18mo_3F-4E_2	2	STR D12 Gaba
7363	Male:18mo_3F-4E_2:GGGACTATTCACGCTTACCCGA	Male:18mo_3F-4E_2	3488	20.752984389348	0.00683371298405467	Male	18mo	NAC	18mo_3F-4E_2	2	STR D12 Gaba
7364	Male:18mo_3F-4E_2:GGGACTATTCACGTCCGTAATT	Male:18mo_3F-4E_2	5812	17.150225660864	0.0054757015742642	Male	18mo	NAC	18mo_3F-4E_2	2	STR D12 Gaba
7365	Male:18mo_3F-4E_2:GGGACTATTCACTGCACGCCAT	Male:18mo_3F-4E_2	1280	33.9066339066339	0.0046656298600311	Male	18mo	NAC	18mo_3F-4E_2	2	Oligo NN
7366	Male:18mo_3F-4E_2:GGGACTATTCACTTGAGTCATC	Male:18mo_3F-4E_2	5905	19.4890077243018	0.00421585160202361	Male	18mo	NAC	18mo_3F-4E_2	2	STR D12 Gaba
7367	Male:18mo_3F-4E_2:GGGACTATTCAGAGTTTGAAGG	Male:18mo_3F-4E_2	4227	21.7560217560218	0.0181184668989547	Male	18mo	NAC	18mo_3F-4E_2	2	STR Prox1 Lhx6 Gaba
7368	Male:18mo_3F-4E_2:GGGACTATTCAGATGCCGATGT	Male:18mo_3F-4E_2	8224	12.7442650807137	0.00121447656060238	Male	18mo	NAC	18mo_3F-4E_2	2	STR D12 Gaba
7369	Male:18mo_3F-4E_2:GGGACTATTCAGCATACTCAGC	Male:18mo_3F-4E_2	4539	15.2892561983471	0.0108956199607758	Male	18mo	NAC	18mo_3F-4E_2	2	STR D12 Gaba
7370	Male:18mo_3F-4E_2:GGGACTATTCAGCGGCTGAAAC	Male:18mo_3F-4E_2	3883	18.9792663476874	0.0030808729139923	Male	18mo	NAC	18mo_3F-4E_2	2	STR D12 Gaba
7371	Male:18mo_3F-4E_2:GGGACTATTCAGCTAGGGTGCT	Male:18mo_3F-4E_2	11599	15.2249134948097	0.00506090238462858	Male	18mo	NAC	18mo_3F-4E_2	2	STR D12 Gaba
7372	Male:18mo_3F-4E_2:GGGACTATTCAGGCATGCAGAG	Male:18mo_3F-4E_2	3034	27.9877425944842	0.00361247947454844	Male	18mo	NAC	18mo_3F-4E_2	2	OB-in Frmd7 Gaba
7373	Male:18mo_3F-4E_2:GGGACTATTCAGGCGACTACAC	Male:18mo_3F-4E_2	1928	37.0629370629371	0.00618556701030928	Male	18mo	NAC	18mo_3F-4E_2	2	Oligo NN
7374	Male:18mo_3F-4E_2:GGGACTATTCAGGCGGCATTAC	Male:18mo_3F-4E_2	1891	28.6713286713287	0.00158394931362196	Male	18mo	NAC	18mo_3F-4E_2	2	OB-STR-CTX Inh IMN
7375	Male:18mo_3F-4E_2:GGGACTATTCAGTGCCTAACAA	Male:18mo_3F-4E_2	3871	24.8693834900731	0.0157640478006611	Male	18mo	NAC	18mo_3F-4E_2	2	STR D12 Gaba
7376	Male:18mo_3F-4E_2:GGGACTATTCAGTGTCGGGTTG	Male:18mo_3F-4E_2	6432	17.8430265386787	0.00786672836649699	Male	18mo	NAC	18mo_3F-4E_2	2	STR D12 Gaba
7377	Male:18mo_3F-4E_2:GGGACTATTCATAAGGTCCTGA	Male:18mo_3F-4E_2	4668	26.2626262626263	0.0105977108944468	Male	18mo	NAC	18mo_3F-4E_2	2	STR D1 Sema5a Gaba
7378	Male:18mo_3F-4E_2:GGGACTATTCATCAGTCAAGGA	Male:18mo_3F-4E_2	5869	17.7001806140879	0.00491692099016616	Male	18mo	NAC	18mo_3F-4E_2	2	STR D12 Gaba
7379	Male:18mo_3F-4E_2:GGGACTATTCATCGAGGCCTAA	Male:18mo_3F-4E_2	1929	20.0413223140496	0.0015527950310559	Male	18mo	NAC	18mo_3F-4E_2	2	Oligo NN
7380	Male:18mo_3F-4E_2:GGGACTATTCATGCTCTGGCTA	Male:18mo_3F-4E_2	4994	12.4475524475524	0.000600360216129678	Male	18mo	NAC	18mo_3F-4E_2	2	STR D12 Gaba
7381	Male:18mo_3F-4E_2:GGGACTATTCATTGGACTTAGC	Male:18mo_3F-4E_2	2141	30.4023845007452	0.00139925373134328	Male	18mo	NAC	18mo_3F-4E_2	2	Oligo NN
7382	Male:18mo_3F-4E_2:GGGACTATTCATTTGGCCTCTA	Male:18mo_3F-4E_2	6023	19.1325014854427	0.00610561056105611	Male	18mo	NAC	18mo_3F-4E_2	2	STR D12 Gaba
7383	Male:18mo_3F-4E_2:GGGACTATTCCAACCGTACATC	Male:18mo_3F-4E_2	4999	17.4346201743462	0.00219560878243513	Male	18mo	NAC	18mo_3F-4E_2	2	STR D12 Gaba
7384	Male:18mo_3F-4E_2:GGGACTATTCCAATCCTTCAAG	Male:18mo_3F-4E_2	4594	21.0134128166915	0.00108719286801479	Male	18mo	NAC	18mo_3F-4E_2	2	STR D12 Gaba
7385	Male:18mo_3F-4E_2:GGGACTATTCCACAAATCAACC	Male:18mo_3F-4E_2	7517	19.2628992628993	0.00634500991407799	Male	18mo	NAC	18mo_3F-4E_2	2	STR D1 Sema5a Gaba
7386	Male:18mo_3F-4E_2:GGGACTATTCCACAACCATGAT	Male:18mo_3F-4E_2	1790	26.013986013986	0.00610771793448084	Male	18mo	NAC	18mo_3F-4E_2	2	Oligo NN
7387	Male:18mo_3F-4E_2:GGGACTATTCCACCGAAGGTCA	Male:18mo_3F-4E_2	7192	12.1212121212121	0.00318780318780319	Male	18mo	NAC	18mo_3F-4E_2	2	STR D12 Gaba
7388	Male:18mo_3F-4E_2:GGGACTATTCCAGACCTGCTCA	Male:18mo_3F-4E_2	3399	21.1093990755008	0.000588062334607468	Male	18mo	NAC	18mo_3F-4E_2	2	Astro-TE NN
7389	Male:18mo_3F-4E_2:GGGACTATTCCAGATCGAGGGA	Male:18mo_3F-4E_2	1774	21.4876033057851	0.000563380281690141	Male	18mo	NAC	18mo_3F-4E_2	2	Oligo NN
7390	Male:18mo_3F-4E_2:GGGACTATTCCAGTCGTGAGGA	Male:18mo_3F-4E_2	3873	18.3441558441558	0.00743208610968734	Male	18mo	NAC	18mo_3F-4E_2	2	STR D12 Gaba
7391	Male:18mo_3F-4E_2:GGGACTATTCCATTAGTGTACC	Male:18mo_3F-4E_2	3175	20.6896551724138	0.00251335218347471	Male	18mo	NAC	18mo_3F-4E_2	2	STR D12 Gaba
7392	Male:18mo_3F-4E_2:GGGACTATTCCCCAATACGTGG	Male:18mo_3F-4E_2	1545	15.6643356643357	0.00193798449612403	Male	18mo	NAC	18mo_3F-4E_2	2	Oligo NN
7393	Male:18mo_3F-4E_2:GGGACTATTCCCGGTACATTCC	Male:18mo_3F-4E_2	3969	20.979020979021	0.00923614578132801	Male	18mo	NAC	18mo_3F-4E_2	2	STR D12 Gaba
7394	Male:18mo_3F-4E_2:GGGACTATTCCCTAATCCTGAG	Male:18mo_3F-4E_2	5380	14.9156232988568	0.00148478099480327	Male	18mo	NAC	18mo_3F-4E_2	2	STR D12 Gaba
7395	Male:18mo_3F-4E_2:GGGACTATTCCCTCATAGTAGA	Male:18mo_3F-4E_2	6428	16.8674698795181	0.00433705080545229	Male	18mo	NAC	18mo_3F-4E_2	2	STR D1 Sema5a Gaba
7396	Male:18mo_3F-4E_2:GGGACTATTCCCTGATAACCAA	Male:18mo_3F-4E_2	7102	12.6236457842675	0.00378734745406088	Male	18mo	NAC	18mo_3F-4E_2	2	STR D12 Gaba
7397	Male:18mo_3F-4E_2:GGGACTATTCCCTTTCCGTATC	Male:18mo_3F-4E_2	6963	17.0190274841438	0.00157728706624606	Male	18mo	NAC	18mo_3F-4E_2	2	STR D12 Gaba
7398	Male:18mo_3F-4E_2:GGGACTATTCCGAAACTTACGG	Male:18mo_3F-4E_2	3998	27.7389277389277	0.00695479384003974	Male	18mo	NAC	18mo_3F-4E_2	2	STR D12 Gaba
7399	Male:18mo_3F-4E_2:GGGACTATTCCGACAGTCTTAT	Male:18mo_3F-4E_2	4519	28.2003710575139	0.00352811466372657	Male	18mo	NAC	18mo_3F-4E_2	2	STR D12 Gaba
7400	Male:18mo_3F-4E_2:GGGACTATTCCGACTTGCAAGA	Male:18mo_3F-4E_2	6263	22.5563909774436	0.00776299112801014	Male	18mo	NAC	18mo_3F-4E_2	2	STR D12 Gaba
7401	Male:18mo_3F-4E_2:GGGACTATTCCGAGACGTTTAA	Male:18mo_3F-4E_2	6432	24.684804246848	0.00402601424589656	Male	18mo	NAC	18mo_3F-4E_2	2	STR D12 Gaba
7402	Male:18mo_3F-4E_2:GGGACTATTCCGATTGGCGATA	Male:18mo_3F-4E_2	5099	23.3766233766234	0.00312805474095797	Male	18mo	NAC	18mo_3F-4E_2	2	STR D12 Gaba
7403	Male:18mo_3F-4E_2:GGGACTATTCCGGAACATTGTA	Male:18mo_3F-4E_2	7285	18.0667433831991	0.00355628504992477	Male	18mo	NAC	18mo_3F-4E_2	2	STR D12 Gaba
7404	Male:18mo_3F-4E_2:GGGACTATTCCGTGCAACACAA	Male:18mo_3F-4E_2	4494	21.1447811447811	0.00487156775907883	Male	18mo	NAC	18mo_3F-4E_2	2	STR D12 Gaba
7405	Male:18mo_3F-4E_2:GGGACTATTCCTAAGAGCTCAA	Male:18mo_3F-4E_2	6968	17.4627632254751	0.00513992004568818	Male	18mo	NAC	18mo_3F-4E_2	2	STR D12 Gaba
7406	Male:18mo_3F-4E_2:GGGACTATTCCTAAGGTCAGAA	Male:18mo_3F-4E_2	6642	20.469596628537	0.0110184633710542	Male	18mo	NAC	18mo_3F-4E_2	2	PAL-STR Gaba-Chol
7407	Male:18mo_3F-4E_2:GGGACTATTCCTATGCTTGCCA	Male:18mo_3F-4E_2	8526	10.265332753371	0.00257370145063173	Male	18mo	NAC	18mo_3F-4E_2	2	STR D12 Gaba
7408	Male:18mo_3F-4E_2:GGGACTATTCCTCGTAGAGCGT	Male:18mo_3F-4E_2	3153	33.7028824833703	0.00347661188369153	Male	18mo	NAC	18mo_3F-4E_2	2	Oligo NN
7409	Male:18mo_3F-4E_2:GGGACTATTCCTGACGAGAAAC	Male:18mo_3F-4E_2	4609	18.6561264822134	0.00367488110678772	Male	18mo	NAC	18mo_3F-4E_2	2	STR D12 Gaba
7410	Male:18mo_3F-4E_2:GGGACTATTCCTGCTGGGTTCA	Male:18mo_3F-4E_2	1334	14.9732620320856	0.00149700598802395	Male	18mo	NAC	18mo_3F-4E_2	2	Oligo NN
7411	Male:18mo_3F-4E_2:GGGACTATTCCTTGCGGGTGTT	Male:18mo_3F-4E_2	1472	35.1515151515151	0.00473292765382015	Male	18mo	NAC	18mo_3F-4E_2	2	Oligo NN
7412	Male:18mo_3F-4E_2:GGGACTATTCGAACACGTTCCA	Male:18mo_3F-4E_2	6111	12.4922696351268	0.0011441647597254	Male	18mo	NAC	18mo_3F-4E_2	2	STR D12 Gaba
7413	Male:18mo_3F-4E_2:GGGACTATTCGAAGCCGTTGGT	Male:18mo_3F-4E_2	1622	18.1818181818182	0.00429711479435236	Male	18mo	NAC	18mo_3F-4E_2	2	Peri NN
7414	Male:18mo_3F-4E_2:GGGACTATTCGAAGTCGTAGTA	Male:18mo_3F-4E_2	2340	21.5644820295983	0.00213219616204691	Male	18mo	NAC	18mo_3F-4E_2	2	Oligo NN
7415	Male:18mo_3F-4E_2:GGGACTATTCGAATGACTGACA	Male:18mo_3F-4E_2	1285	36.3636363636364	0.00310318076027929	Male	18mo	NAC	18mo_3F-4E_2	2	Oligo NN
7416	Male:18mo_3F-4E_2:GGGACTATTCGACGCAACCTCT	Male:18mo_3F-4E_2	4521	23.7012987012987	0.000442184390891002	Male	18mo	NAC	18mo_3F-4E_2	2	Astro-TE NN
7417	Male:18mo_3F-4E_2:GGGACTATTCGATACTTGCTGG	Male:18mo_3F-4E_2	5804	15.3175591531756	0.00684462696783025	Male	18mo	NAC	18mo_3F-4E_2	2	STR D12 Gaba
7418	Male:18mo_3F-4E_2:GGGACTATTCGATGGCAAACAT	Male:18mo_3F-4E_2	7787	15.2727272727273	0.0104206379463718	Male	18mo	NAC	18mo_3F-4E_2	2	IT AON-TT-DP Glut
7419	Male:18mo_3F-4E_2:GGGACTATTCGATGGCATCAAA	Male:18mo_3F-4E_2	1685	30.0395256916996	0.00177725118483412	Male	18mo	NAC	18mo_3F-4E_2	2	Oligo NN
7420	Male:18mo_3F-4E_2:GGGACTATTCGATTCCATTTGG	Male:18mo_3F-4E_2	5836	18.9500640204866	0.0061307901907357	Male	18mo	NAC	18mo_3F-4E_2	2	STR D12 Gaba
7421	Male:18mo_3F-4E_2:GGGACTATTCGCACACTCTCCT	Male:18mo_3F-4E_2	6542	15.4838709677419	0.000305623471882641	Male	18mo	NAC	18mo_3F-4E_2	2	STR D12 Gaba
7422	Male:18mo_3F-4E_2:GGGACTATTCGCCACCTGATAC	Male:18mo_3F-4E_2	3942	23.6976506639428	0.00954773869346734	Male	18mo	NAC	18mo_3F-4E_2	2	STR D12 Gaba
7423	Male:18mo_3F-4E_2:GGGACTATTCGCGAACGTAGAC	Male:18mo_3F-4E_2	3930	19.7111299915038	0.00757575757575758	Male	18mo	NAC	18mo_3F-4E_2	2	STR D12 Gaba
7424	Male:18mo_3F-4E_2:GGGACTATTCGCGGATAGTAGG	Male:18mo_3F-4E_2	4226	20.3908241291419	0.0105361741980801	Male	18mo	NAC	18mo_3F-4E_2	2	STR D12 Gaba
7425	Male:18mo_3F-4E_2:GGGACTATTCGCGTGCTACCAA	Male:18mo_3F-4E_2	3973	19.5075757575758	0.00200954534036674	Male	18mo	NAC	18mo_3F-4E_2	2	STR D12 Gaba
7426	Male:18mo_3F-4E_2:GGGACTATTCGCTATGTCTCTC	Male:18mo_3F-4E_2	4565	19.4250194250194	0.00371017023134003	Male	18mo	NAC	18mo_3F-4E_2	2	STR D12 Gaba
7427	Male:18mo_3F-4E_2:GGGACTATTCGCTCCGGAAATT	Male:18mo_3F-4E_2	1413	21.8923933209648	0.00352609308885755	Male	18mo	NAC	18mo_3F-4E_2	2	Oligo NN
7428	Male:18mo_3F-4E_2:GGGACTATTCGCTCTTTCAGAA	Male:18mo_3F-4E_2	4730	18.3155080213904	0.00147772852016044	Male	18mo	NAC	18mo_3F-4E_2	2	STR D12 Gaba
7429	Male:18mo_3F-4E_2:GGGACTATTCGCTTGATCCCAG	Male:18mo_3F-4E_2	2924	19.5215311004785	0.0524951393389501	Male	18mo	NAC	18mo_3F-4E_2	2	Ependymal NN
7430	Male:18mo_3F-4E_2:GGGACTATTCGCTTTCCAACGG	Male:18mo_3F-4E_2	5841	20.6318504190845	0.00477082978360879	Male	18mo	NAC	18mo_3F-4E_2	2	STR D1 Sema5a Gaba
7431	Male:18mo_3F-4E_2:GGGACTATTCGGAACGTCAGTT	Male:18mo_3F-4E_2	6260	16.2534435261708	0.00729464002537266	Male	18mo	NAC	18mo_3F-4E_2	2	STR D12 Gaba
7432	Male:18mo_3F-4E_2:GGGACTATTCGGAAGTTCAGCA	Male:18mo_3F-4E_2	6078	14.5454545454545	0.00115036976170912	Male	18mo	NAC	18mo_3F-4E_2	2	STR D12 Gaba
7433	Male:18mo_3F-4E_2:GGGACTATTCGGAGGTTACTAT	Male:18mo_3F-4E_2	4352	20.8211143695015	0.00434683138869824	Male	18mo	NAC	18mo_3F-4E_2	2	STR D12 Gaba
7434	Male:18mo_3F-4E_2:GGGACTATTCGGCCATCCACAA	Male:18mo_3F-4E_2	3376	17.0846394984326	0.00588928150765607	Male	18mo	NAC	18mo_3F-4E_2	2	Astro-TE NN
7435	Male:18mo_3F-4E_2:GGGACTATTCGGCGGGATATTC	Male:18mo_3F-4E_2	4079	22.185154295246	0.00487923883874116	Male	18mo	NAC	18mo_3F-4E_2	2	STR D12 Gaba
7436	Male:18mo_3F-4E_2:GGGACTATTCGGCGTACTTCTA	Male:18mo_3F-4E_2	5101	17.1717171717172	0.00273704789833822	Male	18mo	NAC	18mo_3F-4E_2	2	STR D1 Sema5a Gaba
7437	Male:18mo_3F-4E_2:GGGACTATTCGGGCGTATTTGA	Male:18mo_3F-4E_2	4176	20.4311152764761	0.00191204588910134	Male	18mo	NAC	18mo_3F-4E_2	2	STR D12 Gaba
7438	Male:18mo_3F-4E_2:GGGACTATTCGGGTACAGCTTC	Male:18mo_3F-4E_2	1461	19.3740685543964	0.000683994528043776	Male	18mo	NAC	18mo_3F-4E_2	2	Microglia NN
7439	Male:18mo_3F-4E_2:GGGACTATTCGGTTGTCCTCTG	Male:18mo_3F-4E_2	1099	19.235836627141	0.0125786163522013	Male	18mo	NAC	18mo_3F-4E_2	2	Astro-TE NN
7440	Male:18mo_3F-4E_2:GGGACTATTCGTATGCCGAGAA	Male:18mo_3F-4E_2	3159	22.4828934506354	0.0103383458646617	Male	18mo	NAC	18mo_3F-4E_2	2	STR-PAL Chst9 Gaba
7441	Male:18mo_3F-4E_2:GGGACTATTCGTCAGGGTACTT	Male:18mo_3F-4E_2	1302	17.1900826446281	0.00382555470543229	Male	18mo	NAC	18mo_3F-4E_2	2	Oligo NN
7442	Male:18mo_3F-4E_2:GGGACTATTCGTCATAGCGTGT	Male:18mo_3F-4E_2	2634	19.3423597678917	0.00189465706707086	Male	18mo	NAC	18mo_3F-4E_2	2	Astro-TE NN
7443	Male:18mo_3F-4E_2:GGGACTATTCGTCCGGTCCAAA	Male:18mo_3F-4E_2	2363	27.6363636363636	0.00253271422541157	Male	18mo	NAC	18mo_3F-4E_2	2	Oligo NN
7444	Male:18mo_3F-4E_2:GGGACTATTCGTCCTATGTCCG	Male:18mo_3F-4E_2	4816	20.7114624505929	0.00165837479270315	Male	18mo	NAC	18mo_3F-4E_2	2	STR D12 Gaba
7445	Male:18mo_3F-4E_2:GGGACTATTCGTGCACCATGTG	Male:18mo_3F-4E_2	6251	14.3030303030303	0.00540970564836913	Male	18mo	NAC	18mo_3F-4E_2	2	STR D12 Gaba
7446	Male:18mo_3F-4E_2:GGGACTATTCGTGCTCCTAAGG	Male:18mo_3F-4E_2	5103	18.1818181818182	0.00254104769351056	Male	18mo	NAC	18mo_3F-4E_2	2	STR D12 Gaba
7447	Male:18mo_3F-4E_2:GGGACTATTCGTGTAACGCGGT	Male:18mo_3F-4E_2	8134	16.743708269132	0.000737100737100737	Male	18mo	NAC	18mo_3F-4E_2	2	STR D12 Gaba
7448	Male:18mo_3F-4E_2:GGGACTATTCGTGTCATGAAAG	Male:18mo_3F-4E_2	1153	19.4503171247357	0.00345721694036301	Male	18mo	NAC	18mo_3F-4E_2	2	Microglia NN
7449	Male:18mo_3F-4E_2:GGGACTATTCGTTATCAGGGCC	Male:18mo_3F-4E_2	5748	14.6167557932264	0.00381282495667244	Male	18mo	NAC	18mo_3F-4E_2	2	STR D12 Gaba
7450	Male:18mo_3F-4E_2:GGGACTATTCGTTGGAGACTAA	Male:18mo_3F-4E_2	3806	21.0526315789474	0.00262054507337526	Male	18mo	NAC	18mo_3F-4E_2	2	OPC NN
7451	Male:18mo_3F-4E_2:GGGACTATTCGTTGTGATGTGC	Male:18mo_3F-4E_2	5831	19.5894428152493	0.00681314937830012	Male	18mo	NAC	18mo_3F-4E_2	2	STR D12 Gaba
7452	Male:18mo_3F-4E_2:GGGACTATTCTAAGACTGAGGG	Male:18mo_3F-4E_2	4257	27.2727272727273	0.00444340505144995	Male	18mo	NAC	18mo_3F-4E_2	2	STR D12 Gaba
7453	Male:18mo_3F-4E_2:GGGACTATTCTACAACCCGATG	Male:18mo_3F-4E_2	1506	27.0793036750484	0.00198807157057654	Male	18mo	NAC	18mo_3F-4E_2	2	Oligo NN
7454	Male:18mo_3F-4E_2:GGGACTATTCTACACTCCACAA	Male:18mo_3F-4E_2	3870	14.7614761476148	0.0051413881748072	Male	18mo	NAC	18mo_3F-4E_2	2	STR D12 Gaba
7455	Male:18mo_3F-4E_2:GGGACTATTCTACATCACCTCA	Male:18mo_3F-4E_2	4881	18.6822351959967	0.00367421922841396	Male	18mo	NAC	18mo_3F-4E_2	2	STR D12 Gaba
7456	Male:18mo_3F-4E_2:GGGACTATTCTACCCAATGAAC	Male:18mo_3F-4E_2	6229	10.5979581915411	0.00320051208193311	Male	18mo	NAC	18mo_3F-4E_2	2	STR D12 Gaba
7457	Male:18mo_3F-4E_2:GGGACTATTCTAGAGAGGCTGC	Male:18mo_3F-4E_2	3022	24.390243902439	0.00493908462298321	Male	18mo	NAC	18mo_3F-4E_2	2	STR D12 Gaba
7458	Male:18mo_3F-4E_2:GGGACTATTCTAGTCCGAGATC	Male:18mo_3F-4E_2	1440	17.0629370629371	0.000693962526023595	Male	18mo	NAC	18mo_3F-4E_2	2	Microglia NN
7459	Male:18mo_3F-4E_2:GGGACTATTCTATAAGTGCTCC	Male:18mo_3F-4E_2	2858	23.6742424242424	0.0120981679917041	Male	18mo	NAC	18mo_3F-4E_2	2	STR-PAL Chst9 Gaba
7460	Male:18mo_3F-4E_2:GGGACTATTCTATCAAAGGGTC	Male:18mo_3F-4E_2	5564	16.0703812316716	0.0028673835125448	Male	18mo	NAC	18mo_3F-4E_2	2	STR D12 Gaba
7461	Male:18mo_3F-4E_2:GGGACTATTCTATCCATGACCC	Male:18mo_3F-4E_2	3445	22.9166666666667	0.00863309352517986	Male	18mo	NAC	18mo_3F-4E_2	2	STR D12 Gaba
7462	Male:18mo_3F-4E_2:GGGACTATTCTATGCACCGGAT	Male:18mo_3F-4E_2	1773	24.0641711229947	0.00056369785794814	Male	18mo	NAC	18mo_3F-4E_2	2	Oligo NN
7463	Male:18mo_3F-4E_2:GGGACTATTCTATGGTCCAGAC	Male:18mo_3F-4E_2	4827	21.0743801652893	0.00309789343246592	Male	18mo	NAC	18mo_3F-4E_2	2	STR D12 Gaba
7464	Male:18mo_3F-4E_2:GGGACTATTCTCACAGTGATAG	Male:18mo_3F-4E_2	4648	26.2626262626263	0.00343053173241852	Male	18mo	NAC	18mo_3F-4E_2	2	STR D12 Gaba
7465	Male:18mo_3F-4E_2:GGGACTATTCTCAGCATTTAGG	Male:18mo_3F-4E_2	3605	28.8916562889166	0.00249031543995573	Male	18mo	NAC	18mo_3F-4E_2	2	STR D12 Gaba
7466	Male:18mo_3F-4E_2:GGGACTATTCTCCAGACGACTT	Male:18mo_3F-4E_2	1686	26.8886043533931	0.00472255017709563	Male	18mo	NAC	18mo_3F-4E_2	2	Oligo NN
7467	Male:18mo_3F-4E_2:GGGACTATTCTCGCGGAAAGTC	Male:18mo_3F-4E_2	1448	25.8741258741259	0	Male	18mo	NAC	18mo_3F-4E_2	2	Oligo NN
7468	Male:18mo_3F-4E_2:GGGACTATTCTCGCTTAGCCTT	Male:18mo_3F-4E_2	2092	25.2840909090909	0.00190839694656489	Male	18mo	NAC	18mo_3F-4E_2	2	Oligo NN
7469	Male:18mo_3F-4E_2:GGGACTATTCTCTGACGGGACT	Male:18mo_3F-4E_2	2141	25.8373205741627	0.00557361820715281	Male	18mo	NAC	18mo_3F-4E_2	2	OPC NN
7470	Male:18mo_3F-4E_2:GGGACTATTCTCTTTGACGCTG	Male:18mo_3F-4E_2	4655	23.156089193825	0.00278491859468723	Male	18mo	NAC	18mo_3F-4E_2	2	STR D12 Gaba
7471	Male:18mo_3F-4E_2:GGGACTATTCTGAACCTGATCG	Male:18mo_3F-4E_2	1526	36.3636363636364	0.00326583932070542	Male	18mo	NAC	18mo_3F-4E_2	2	Oligo NN
7472	Male:18mo_3F-4E_2:GGGACTATTCTGACACAGCGAC	Male:18mo_3F-4E_2	3253	22.5705329153605	0.0109455761629675	Male	18mo	NAC	18mo_3F-4E_2	2	OB-in Frmd7 Gaba
7473	Male:18mo_3F-4E_2:GGGACTATTCTGACACTGTGCG	Male:18mo_3F-4E_2	4139	22.4242424242424	0.00528719057918769	Male	18mo	NAC	18mo_3F-4E_2	2	STR D12 Gaba
7474	Male:18mo_3F-4E_2:GGGACTATTCTGACCACCAATT	Male:18mo_3F-4E_2	4858	20.6947524020695	0.00102817191034341	Male	18mo	NAC	18mo_3F-4E_2	2	STR D12 Gaba
7475	Male:18mo_3F-4E_2:GGGACTATTCTGCTATCGGACG	Male:18mo_3F-4E_2	3805	20.3557312252964	0.00730498304200365	Male	18mo	NAC	18mo_3F-4E_2	2	STR D12 Gaba
7476	Male:18mo_3F-4E_2:GGGACTATTCTGGCTCGACTCA	Male:18mo_3F-4E_2	5892	19.3111236589497	0.00607287449392713	Male	18mo	NAC	18mo_3F-4E_2	2	STR D1 Sema5a Gaba
7477	Male:18mo_3F-4E_2:GGGACTATTCTGGCTTCTACCA	Male:18mo_3F-4E_2	4737	22.7697536108751	0.00105440742302826	Male	18mo	NAC	18mo_3F-4E_2	2	STR D12 Gaba
7478	Male:18mo_3F-4E_2:GGGACTATTCTGGGATTGACAG	Male:18mo_3F-4E_2	5454	13.75	0.00237790378635449	Male	18mo	NAC	18mo_3F-4E_2	2	STR D12 Gaba
7479	Male:18mo_3F-4E_2:GGGACTATTCTGGGCACATTAG	Male:18mo_3F-4E_2	4287	17.1353826030085	0.00510559294499884	Male	18mo	NAC	18mo_3F-4E_2	2	STR D12 Gaba
7480	Male:18mo_3F-4E_2:GGGACTATTCTGTCAGGAACAC	Male:18mo_3F-4E_2	6896	22.0026350461133	0.00490620490620491	Male	18mo	NAC	18mo_3F-4E_2	2	L6b/CT ENT Glut
7481	Male:18mo_3F-4E_2:GGGACTATTCTGTTCGGATTAG	Male:18mo_3F-4E_2	4516	21.2860310421286	0.0041896361631753	Male	18mo	NAC	18mo_3F-4E_2	2	STR D12 Gaba
7482	Male:18mo_3F-4E_2:GGGACTATTCTGTTTCCGTTGC	Male:18mo_3F-4E_2	5020	24.4363636363636	0.00712025316455696	Male	18mo	NAC	18mo_3F-4E_2	2	STR D1 Sema5a Gaba
7483	Male:18mo_3F-4E_2:GGGACTATTCTTACAGCACCGG	Male:18mo_3F-4E_2	12212	16.3749294184077	0.00480808410072529	Male	18mo	NAC	18mo_3F-4E_2	2	STR D12 Gaba
7484	Male:18mo_3F-4E_2:GGGACTATTCTTCAGTCGCCTA	Male:18mo_3F-4E_2	4107	15.3359683794466	0.00363901018922853	Male	18mo	NAC	18mo_3F-4E_2	2	STR-PAL Chst9 Gaba
7485	Male:18mo_3F-4E_2:GGGACTATTCTTCCTCAGCCTC	Male:18mo_3F-4E_2	4463	21.4408233276158	0.00976259152429554	Male	18mo	NAC	18mo_3F-4E_2	2	STR D12 Gaba
7486	Male:18mo_3F-4E_2:GGGACTATTCTTCGCTGACAGA	Male:18mo_3F-4E_2	4421	16.8933428775948	0.00651685393258427	Male	18mo	NAC	18mo_3F-4E_2	2	STR D12 Gaba
7487	Male:18mo_3F-4E_2:GGGACTATTCTTGACAAGTCCT	Male:18mo_3F-4E_2	4403	21.8181818181818	0.00542127851818387	Male	18mo	NAC	18mo_3F-4E_2	2	STR D12 Gaba
7488	Male:18mo_3F-4E_2:GGGACTATTCTTGAGTGCTGTG	Male:18mo_3F-4E_2	3404	24.6212121212121	0.00292911540714704	Male	18mo	NAC	18mo_3F-4E_2	2	STR-PAL Chst9 Gaba
7489	Male:18mo_3F-4E_2:GGGACTATTCTTTCGAAGAAGG	Male:18mo_3F-4E_2	1496	26.7379679144385	0.00266666666666667	Male	18mo	NAC	18mo_3F-4E_2	2	Oligo NN
7490	Male:18mo_3F-4E_2:GGTATCGGTAAAAGCGGGAGCT	Male:18mo_3F-4E_2	6220	21.0265924551639	0.00448143405889885	Male	18mo	NAC	18mo_3F-4E_2	2	STR D1 Sema5a Gaba
7491	Male:18mo_3F-4E_2:GGTATCGGTAAACCGCTAATGA	Male:18mo_3F-4E_2	5830	21.0526315789474	0.00799727752254552	Male	18mo	NAC	18mo_3F-4E_2	2	STR D12 Gaba
7492	Male:18mo_3F-4E_2:GGTATCGGTAAACGACTGCTCG	Male:18mo_3F-4E_2	3458	18.1818181818182	0.00115540150202195	Male	18mo	NAC	18mo_3F-4E_2	2	STR D1 Sema5a Gaba
7493	Male:18mo_3F-4E_2:GGTATCGGTAAACTGCGTCTTT	Male:18mo_3F-4E_2	4410	22.5589225589226	0.0129811996418979	Male	18mo	NAC	18mo_3F-4E_2	2	STR D12 Gaba
7494	Male:18mo_3F-4E_2:GGTATCGGTAAAGACACCAACC	Male:18mo_3F-4E_2	5842	17.9292929292929	0.00273130761351997	Male	18mo	NAC	18mo_3F-4E_2	2	STR D12 Gaba
7495	Male:18mo_3F-4E_2:GGTATCGGTAAAGCTCAACGCA	Male:18mo_3F-4E_2	1930	17.2727272727273	0.000517866390471258	Male	18mo	NAC	18mo_3F-4E_2	2	Microglia NN
7496	Male:18mo_3F-4E_2:GGTATCGGTAAAGTTGTGCTAC	Male:18mo_3F-4E_2	1761	22.7272727272727	0.00620767494356659	Male	18mo	NAC	18mo_3F-4E_2	2	Oligo NN
7497	Male:18mo_3F-4E_2:GGTATCGGTAAATCGAACACGT	Male:18mo_3F-4E_2	5954	23.0566534914361	0.0016767270288397	Male	18mo	NAC	18mo_3F-4E_2	2	STR D12 Gaba
7498	Male:18mo_3F-4E_2:GGTATCGGTAAATTAGAAGGGC	Male:18mo_3F-4E_2	2720	29.4258373205742	0.0152063721940623	Male	18mo	NAC	18mo_3F-4E_2	2	Astro-TE NN
7499	Male:18mo_3F-4E_2:GGTATCGGTAACACGCGTGAAC	Male:18mo_3F-4E_2	4866	16.8573148705599	0.0063304063712477	Male	18mo	NAC	18mo_3F-4E_2	2	STR D12 Gaba
7500	Male:18mo_3F-4E_2:GGTATCGGTAACAGGGCCTCTT	Male:18mo_3F-4E_2	10123	14.8968678380443	0.00618495974867465	Male	18mo	NAC	18mo_3F-4E_2	2	IT AON-TT-DP Glut
7501	Male:18mo_3F-4E_2:GGTATCGGTAACATCCGGTCTC	Male:18mo_3F-4E_2	7234	12.3636363636364	0.00303197353914002	Male	18mo	NAC	18mo_3F-4E_2	2	STR D12 Gaba
7502	Male:18mo_3F-4E_2:GGTATCGGTAACATCTCTCCCG	Male:18mo_3F-4E_2	4429	16.0839160839161	0.00672796591163938	Male	18mo	NAC	18mo_3F-4E_2	2	STR D12 Gaba
7503	Male:18mo_3F-4E_2:GGTATCGGTAACCAGTTCACCC	Male:18mo_3F-4E_2	6064	11.900826446281	0.00312345881966135	Male	18mo	NAC	18mo_3F-4E_2	2	STR D12 Gaba
7504	Male:18mo_3F-4E_2:GGTATCGGTAACCCGAACTCAT	Male:18mo_3F-4E_2	5736	17.002457002457	0.00347463516330785	Male	18mo	NAC	18mo_3F-4E_2	2	STR D1 Sema5a Gaba
7505	Male:18mo_3F-4E_2:GGTATCGGTAACGTCGAGTCCA	Male:18mo_3F-4E_2	5775	15.2219873150106	0.0017286084701815	Male	18mo	NAC	18mo_3F-4E_2	2	STR D12 Gaba
7506	Male:18mo_3F-4E_2:GGTATCGGTAACTCTTCCTCAT	Male:18mo_3F-4E_2	7964	26.8256333830104	0.00400200100050025	Male	18mo	NAC	18mo_3F-4E_2	2	IT AON-TT-DP Glut
7507	Male:18mo_3F-4E_2:GGTATCGGTAAGATCTGTGACG	Male:18mo_3F-4E_2	5615	18.9772727272727	0.000711870439579996	Male	18mo	NAC	18mo_3F-4E_2	2	STR D12 Gaba
7508	Male:18mo_3F-4E_2:GGTATCGGTAAGGAACTGTCGT	Male:18mo_3F-4E_2	4617	21.1382113821138	0.0401247401247401	Male	18mo	NAC	18mo_3F-4E_2	2	STR D12 Gaba
7509	Male:18mo_3F-4E_2:GGTATCGGTAAGGTCACGACTA	Male:18mo_3F-4E_2	5125	23.1974921630094	0.00601241272304112	Male	18mo	NAC	18mo_3F-4E_2	2	STR D12 Gaba
7510	Male:18mo_3F-4E_2:GGTATCGGTAAGGTTATCGATC	Male:18mo_3F-4E_2	5395	25.1993620414673	0.0357462019660411	Male	18mo	NAC	18mo_3F-4E_2	2	STR D12 Gaba
7511	Male:18mo_3F-4E_2:GGTATCGGTAAGTGTCAGTCAA	Male:18mo_3F-4E_2	5115	15.822345593338	0.00891300135632629	Male	18mo	NAC	18mo_3F-4E_2	2	STR D12 Gaba
7512	Male:18mo_3F-4E_2:GGTATCGGTAATACTAAGCGCT	Male:18mo_3F-4E_2	4967	25.6198347107438	0.00381066987565182	Male	18mo	NAC	18mo_3F-4E_2	2	STR D12 Gaba
7513	Male:18mo_3F-4E_2:GGTATCGGTAATAGCGAGTCAC	Male:18mo_3F-4E_2	7261	16.2679425837321	0.00397805212620027	Male	18mo	NAC	18mo_3F-4E_2	2	STR D12 Gaba
7514	Male:18mo_3F-4E_2:GGTATCGGTAATAGCTGTGTCT	Male:18mo_3F-4E_2	2276	16.6822867853796	0.00262927256792287	Male	18mo	NAC	18mo_3F-4E_2	2	Microglia NN
7515	Male:18mo_3F-4E_2:GGTATCGGTAATCCAGTCTGCA	Male:18mo_3F-4E_2	4892	16.006216006216	0.00346302709309432	Male	18mo	NAC	18mo_3F-4E_2	2	STR D12 Gaba
7516	Male:18mo_3F-4E_2:GGTATCGGTAATGGACGATCGT	Male:18mo_3F-4E_2	6155	23.5003092145949	0.00452854601326217	Male	18mo	NAC	18mo_3F-4E_2	2	STR Prox1 Lhx6 Gaba
7517	Male:18mo_3F-4E_2:GGTATCGGTAATGGTCATGCGG	Male:18mo_3F-4E_2	4768	19.1919191919192	0.0103777501037775	Male	18mo	NAC	18mo_3F-4E_2	2	STR D12 Gaba
7518	Male:18mo_3F-4E_2:GGTATCGGTAATTACTCGTGGG	Male:18mo_3F-4E_2	7222	13.6842105263158	0.00179682100898411	Male	18mo	NAC	18mo_3F-4E_2	2	STR D12 Gaba
7519	Male:18mo_3F-4E_2:GGTATCGGTAATTAGGAGGTCT	Male:18mo_3F-4E_2	5640	28.0857354028086	0.000354484225451967	Male	18mo	NAC	18mo_3F-4E_2	2	STR D12 Gaba
7520	Male:18mo_3F-4E_2:GGTATCGGTACAAACAAGAAGG	Male:18mo_3F-4E_2	8072	24.8116524359618	0.0147687049920664	Male	18mo	NAC	18mo_3F-4E_2	2	STR D1 Sema5a Gaba
7521	Male:18mo_3F-4E_2:GGTATCGGTACAATCCTTCAAG	Male:18mo_3F-4E_2	5866	16.7995746943115	0.000851643672287515	Male	18mo	NAC	18mo_3F-4E_2	2	STR D12 Gaba
7522	Male:18mo_3F-4E_2:GGTATCGGTACACCGTATGTTC	Male:18mo_3F-4E_2	5474	17.741935483871	0.00182348650619985	Male	18mo	NAC	18mo_3F-4E_2	2	STR D12 Gaba
7523	Male:18mo_3F-4E_2:GGTATCGGTACAGCGAAGACCT	Male:18mo_3F-4E_2	1960	33.0578512396694	0.000509943906170321	Male	18mo	NAC	18mo_3F-4E_2	2	Oligo NN
7524	Male:18mo_3F-4E_2:GGTATCGGTACAGTTATAGGCC	Male:18mo_3F-4E_2	5639	16.7664670658683	0.00704349357281212	Male	18mo	NAC	18mo_3F-4E_2	2	STR D12 Gaba
7525	Male:18mo_3F-4E_2:GGTATCGGTACATCCTCCACTC	Male:18mo_3F-4E_2	6163	16.2679425837321	0.0105956012200995	Male	18mo	NAC	18mo_3F-4E_2	2	STR D1 Sema5a Gaba
7526	Male:18mo_3F-4E_2:GGTATCGGTACATGTTCTGTGA	Male:18mo_3F-4E_2	5291	17.6470588235294	0.00263901979264844	Male	18mo	NAC	18mo_3F-4E_2	2	STR D12 Gaba
7527	Male:18mo_3F-4E_2:GGTATCGGTACCATCTCTGGGA	Male:18mo_3F-4E_2	7651	16.2916291629163	0.00104452278365322	Male	18mo	NAC	18mo_3F-4E_2	2	STR D12 Gaba
7528	Male:18mo_3F-4E_2:GGTATCGGTACCTATTGAAGCC	Male:18mo_3F-4E_2	4182	26.7161410018553	0.00523311132254995	Male	18mo	NAC	18mo_3F-4E_2	2	STR D1 Sema5a Gaba
7529	Male:18mo_3F-4E_2:GGTATCGGTACCTGTAGTGGCA	Male:18mo_3F-4E_2	4550	23.8349885408709	0.00328587075575027	Male	18mo	NAC	18mo_3F-4E_2	2	STR D12 Gaba
7530	Male:18mo_3F-4E_2:GGTATCGGTACGAAGGTTCGAT	Male:18mo_3F-4E_2	2999	21.4504596527068	0	Male	18mo	NAC	18mo_3F-4E_2	2	STR D12 Gaba
7531	Male:18mo_3F-4E_2:GGTATCGGTACGACATCTGGAT	Male:18mo_3F-4E_2	1576	21.5716486902928	0.00505050505050505	Male	18mo	NAC	18mo_3F-4E_2	2	Oligo NN
7532	Male:18mo_3F-4E_2:GGTATCGGTACGAGAATCGACG	Male:18mo_3F-4E_2	1549	26.1941448382126	0.00513808606294155	Male	18mo	NAC	18mo_3F-4E_2	2	Oligo NN
7533	Male:18mo_3F-4E_2:GGTATCGGTACGAGACGTTTAA	Male:18mo_3F-4E_2	9081	16.6128287955699	0.00186854253682128	Male	18mo	NAC	18mo_3F-4E_2	2	STR D12 Gaba
7534	Male:18mo_3F-4E_2:GGTATCGGTACGATGTCCAAGT	Male:18mo_3F-4E_2	4501	31.2727272727273	0.0144514998905189	Male	18mo	NAC	18mo_3F-4E_2	2	CEA-BST Gaba
7535	Male:18mo_3F-4E_2:GGTATCGGTACGCGCTATACGA	Male:18mo_3F-4E_2	3196	21.0153482880756	0.000937793060331354	Male	18mo	NAC	18mo_3F-4E_2	2	STR D12 Gaba
7536	Male:18mo_3F-4E_2:GGTATCGGTACGCTGAGCCAAT	Male:18mo_3F-4E_2	7451	11.2727272727273	0.000536552649228706	Male	18mo	NAC	18mo_3F-4E_2	2	STR D12 Gaba
7537	Male:18mo_3F-4E_2:GGTATCGGTACGGCGACTAACA	Male:18mo_3F-4E_2	6097	8.99621212121212	0.00473392099249102	Male	18mo	NAC	18mo_3F-4E_2	2	STR D12 Gaba
7538	Male:18mo_3F-4E_2:GGTATCGGTACGTGCAACACAA	Male:18mo_3F-4E_2	4378	22.0538720538721	0.00386803185437998	Male	18mo	NAC	18mo_3F-4E_2	2	STR D12 Gaba
7539	Male:18mo_3F-4E_2:GGTATCGGTACGTGTACTGAAT	Male:18mo_3F-4E_2	4996	26.9537480063796	0.00596896140071628	Male	18mo	NAC	18mo_3F-4E_2	2	STR D12 Gaba
7540	Male:18mo_3F-4E_2:GGTATCGGTACTCATGTAGTCT	Male:18mo_3F-4E_2	6993	11.7757889778615	0.00142795944595173	Male	18mo	NAC	18mo_3F-4E_2	2	STR D12 Gaba
7541	Male:18mo_3F-4E_2:GGTATCGGTACTGACGAGAAAC	Male:18mo_3F-4E_2	5947	20.5387205387205	0.00100789517890139	Male	18mo	NAC	18mo_3F-4E_2	2	STR D12 Gaba
7542	Male:18mo_3F-4E_2:GGTATCGGTACTGCTGGGTTCA	Male:18mo_3F-4E_2	4889	17.6180408738548	0.00102165917449939	Male	18mo	NAC	18mo_3F-4E_2	2	STR D12 Gaba
7543	Male:18mo_3F-4E_2:GGTATCGGTACTGGGCTTGGTA	Male:18mo_3F-4E_2	1842	26.1707988980716	0.0016260162601626	Male	18mo	NAC	18mo_3F-4E_2	2	Oligo NN
7544	Male:18mo_3F-4E_2:GGTATCGGTACTTACAATGCGA	Male:18mo_3F-4E_2	1938	27.5862068965517	0	Male	18mo	NAC	18mo_3F-4E_2	2	Oligo NN
7545	Male:18mo_3F-4E_2:GGTATCGGTACTTGGATGATGC	Male:18mo_3F-4E_2	6318	16.5954850518609	0.00331282536677709	Male	18mo	NAC	18mo_3F-4E_2	2	STR D12 Gaba
7546	Male:18mo_3F-4E_2:GGTATCGGTAGAACCTCAGGCT	Male:18mo_3F-4E_2	3122	24.1711229946524	0.00446428571428571	Male	18mo	NAC	18mo_3F-4E_2	2	OT D3 Folh1 Gaba
7547	Male:18mo_3F-4E_2:GGTATCGGTAGAAGCCGTTGGT	Male:18mo_3F-4E_2	4617	26.2809917355372	0.00431313349148156	Male	18mo	NAC	18mo_3F-4E_2	2	STR D12 Gaba
7548	Male:18mo_3F-4E_2:GGTATCGGTAGAAGGGTGGTAT	Male:18mo_3F-4E_2	3870	17.8181818181818	0.00997697620874904	Male	18mo	NAC	18mo_3F-4E_2	2	STR D12 Gaba
7549	Male:18mo_3F-4E_2:GGTATCGGTAGACGTTGGGATT	Male:18mo_3F-4E_2	4338	20.8168642951252	0.00367478180983004	Male	18mo	NAC	18mo_3F-4E_2	2	STR D12 Gaba
7550	Male:18mo_3F-4E_2:GGTATCGGTAGATGGCATCAAA	Male:18mo_3F-4E_2	4370	17.5266175266175	0.00251084227345355	Male	18mo	NAC	18mo_3F-4E_2	2	STR D12 Gaba
7551	Male:18mo_3F-4E_2:GGTATCGGTAGATTTCCGGACT	Male:18mo_3F-4E_2	5793	15.6473829201102	0.000690012075211316	Male	18mo	NAC	18mo_3F-4E_2	2	STR D12 Gaba
7552	Male:18mo_3F-4E_2:GGTATCGGTAGCAGCTGATGTG	Male:18mo_3F-4E_2	2661	23.8305383936452	0	Male	18mo	NAC	18mo_3F-4E_2	2	Astro-TE NN
7553	Male:18mo_3F-4E_2:GGTATCGGTAGCCTGCTTATGA	Male:18mo_3F-4E_2	4208	28.099173553719	0.0028436018957346	Male	18mo	NAC	18mo_3F-4E_2	2	STR D12 Gaba
7554	Male:18mo_3F-4E_2:GGTATCGGTAGCCTTAGCTAGC	Male:18mo_3F-4E_2	2437	19.7979797979798	0.0032719836400818	Male	18mo	NAC	18mo_3F-4E_2	2	Astro-TE NN
7555	Male:18mo_3F-4E_2:GGTATCGGTAGCGGAACTAGAG	Male:18mo_3F-4E_2	7732	15.7768157768158	0.00232258064516129	Male	18mo	NAC	18mo_3F-4E_2	2	STR D12 Gaba
7556	Male:18mo_3F-4E_2:GGTATCGGTAGCTCAGCGTTTA	Male:18mo_3F-4E_2	5882	18.1818181818182	0.00557903634826712	Male	18mo	NAC	18mo_3F-4E_2	2	STR D12 Gaba
7557	Male:18mo_3F-4E_2:GGTATCGGTAGCTTGATCCCAG	Male:18mo_3F-4E_2	6159	23.1649831649832	0.0101253616200579	Male	18mo	NAC	18mo_3F-4E_2	2	STR D12 Gaba
7558	Male:18mo_3F-4E_2:GGTATCGGTAGGAACGGTCTCA	Male:18mo_3F-4E_2	5605	11.8625277161863	0.00408670931058991	Male	18mo	NAC	18mo_3F-4E_2	2	STR D12 Gaba
7559	Male:18mo_3F-4E_2:GGTATCGGTAGGACCGACAATG	Male:18mo_3F-4E_2	2695	25.4079254079254	0.00148203038162282	Male	18mo	NAC	18mo_3F-4E_2	2	OPC NN
7560	Male:18mo_3F-4E_2:GGTATCGGTAGGAGTGTTGGAA	Male:18mo_3F-4E_2	4638	21.1344211344211	0.00663953737417006	Male	18mo	NAC	18mo_3F-4E_2	2	STR D12 Gaba
7561	Male:18mo_3F-4E_2:GGTATCGGTAGGATTGTTTCTG	Male:18mo_3F-4E_2	3181	23.9355581127733	0.0111905502020516	Male	18mo	NAC	18mo_3F-4E_2	2	STR D1 Sema5a Gaba
7562	Male:18mo_3F-4E_2:GGTATCGGTAGGCCTCTGCAAT	Male:18mo_3F-4E_2	2476	22.3776223776224	0	Male	18mo	NAC	18mo_3F-4E_2	2	Microglia NN
7563	Male:18mo_3F-4E_2:GGTATCGGTAGGGTACAGCTTC	Male:18mo_3F-4E_2	1085	8.45665961945032	0.00183992640294388	Male	18mo	NAC	18mo_3F-4E_2	2	OB-STR-CTX Inh IMN
7564	Male:18mo_3F-4E_2:GGTATCGGTAGGTAAATCTCCC	Male:18mo_3F-4E_2	5113	22.5613802256138	0.00409037787300351	Male	18mo	NAC	18mo_3F-4E_2	2	STR D12 Gaba
7565	Male:18mo_3F-4E_2:GGTATCGGTAGGTAATACTCGG	Male:18mo_3F-4E_2	4909	10.760667903525	0.003248730964467	Male	18mo	NAC	18mo_3F-4E_2	2	STR D12 Gaba
7566	Male:18mo_3F-4E_2:GGTATCGGTAGGTAGAGAGCTC	Male:18mo_3F-4E_2	4093	22.0015278838808	0.00727625515401407	Male	18mo	NAC	18mo_3F-4E_2	2	STR D12 Gaba
7567	Male:18mo_3F-4E_2:GGTATCGGTAGTACTTCCTTTC	Male:18mo_3F-4E_2	3528	22.7697536108751	0.0205441421432537	Male	18mo	NAC	18mo_3F-4E_2	2	STR-PAL Chst9 Gaba
7568	Male:18mo_3F-4E_2:GGTATCGGTAGTGTGAGCATGC	Male:18mo_3F-4E_2	5880	27.0579813886901	0.0050761421319797	Male	18mo	NAC	18mo_3F-4E_2	2	STR D1 Sema5a Gaba
7569	Male:18mo_3F-4E_2:GGTATCGGTAGTGTTAGGCAAT	Male:18mo_3F-4E_2	2150	21.2121212121212	0.000929368029739777	Male	18mo	NAC	18mo_3F-4E_2	2	Oligo NN
7570	Male:18mo_3F-4E_2:GGTATCGGTAGTTACAGAACGC	Male:18mo_3F-4E_2	1363	27.0707070707071	0.00219619326500732	Male	18mo	NAC	18mo_3F-4E_2	2	Oligo NN
7571	Male:18mo_3F-4E_2:GGTATCGGTAGTTCTCCTACTC	Male:18mo_3F-4E_2	2239	14.692378328742	0.000446428571428571	Male	18mo	NAC	18mo_3F-4E_2	2	Oligo NN
7572	Male:18mo_3F-4E_2:GGTATCGGTAGTTCTGAGCGAC	Male:18mo_3F-4E_2	4551	14.0391254315305	0.00306681270536692	Male	18mo	NAC	18mo_3F-4E_2	2	OPC NN
7573	Male:18mo_3F-4E_2:GGTATCGGTAGTTGGTCTACTA	Male:18mo_3F-4E_2	7260	11.7237953303527	0.00137551581843191	Male	18mo	NAC	18mo_3F-4E_2	2	STR D12 Gaba
7574	Male:18mo_3F-4E_2:GGTATCGGTAGTTGTACGAGCC	Male:18mo_3F-4E_2	2647	20.9366391184573	0.00226159065209197	Male	18mo	NAC	18mo_3F-4E_2	2	Astro-TE NN
7575	Male:18mo_3F-4E_2:GGTATCGGTATAAAGCCGGTGC	Male:18mo_3F-4E_2	1389	30.4347826086957	0.0021551724137931	Male	18mo	NAC	18mo_3F-4E_2	2	Oligo NN
7576	Male:18mo_3F-4E_2:GGTATCGGTATAACCCAACGAG	Male:18mo_3F-4E_2	1468	22.6415094339623	0.00203942895989123	Male	18mo	NAC	18mo_3F-4E_2	2	Microglia NN
7577	Male:18mo_3F-4E_2:GGTATCGGTATAAGACTGAGGG	Male:18mo_3F-4E_2	3455	14.6076146076146	0.00173360300491188	Male	18mo	NAC	18mo_3F-4E_2	2	OPC NN
7578	Male:18mo_3F-4E_2:GGTATCGGTATACCCAATGAAC	Male:18mo_3F-4E_2	5553	22.5174825174825	0.00626342161775233	Male	18mo	NAC	18mo_3F-4E_2	2	Sst Chodl Gaba
7579	Male:18mo_3F-4E_2:GGTATCGGTATACGATCTATCG	Male:18mo_3F-4E_2	5043	24.4260789715335	0.00610957824201813	Male	18mo	NAC	18mo_3F-4E_2	2	STR D12 Gaba
7580	Male:18mo_3F-4E_2:GGTATCGGTATAGACTGGACCA	Male:18mo_3F-4E_2	5354	22.5296442687747	0.00149198060425214	Male	18mo	NAC	18mo_3F-4E_2	2	STR D12 Gaba
7581	Male:18mo_3F-4E_2:GGTATCGGTATAGTCCACCAGT	Male:18mo_3F-4E_2	5555	17.5953079178886	0.00501522478953967	Male	18mo	NAC	18mo_3F-4E_2	2	STR D12 Gaba
7582	Male:18mo_3F-4E_2:GGTATCGGTATAGTTGGTTGGA	Male:18mo_3F-4E_2	3957	15.4704944178628	0.0105026256564141	Male	18mo	NAC	18mo_3F-4E_2	2	CEA-BST Gaba
7583	Male:18mo_3F-4E_2:GGTATCGGTATATCAAAGGGTC	Male:18mo_3F-4E_2	4766	20.4884667571235	0.00501043841336117	Male	18mo	NAC	18mo_3F-4E_2	2	STR D12 Gaba
7584	Male:18mo_3F-4E_2:GGTATCGGTATATCCATGACCC	Male:18mo_3F-4E_2	3885	15.2892561983471	0.0015420200462606	Male	18mo	NAC	18mo_3F-4E_2	2	OB-STR-CTX Inh IMN
7585	Male:18mo_3F-4E_2:GGTATCGGTATATGATGTTCCC	Male:18mo_3F-4E_2	1463	19.1063174114022	0.00340599455040872	Male	18mo	NAC	18mo_3F-4E_2	2	Oligo NN
7586	Male:18mo_3F-4E_2:GGTATCGGTATCAAGGCCTGGA	Male:18mo_3F-4E_2	3911	24.8106060606061	0.000766479305058763	Male	18mo	NAC	18mo_3F-4E_2	2	STR D12 Gaba
7587	Male:18mo_3F-4E_2:GGTATCGGTATCATTCACGAAG	Male:18mo_3F-4E_2	4863	20.2020202020202	0.00409584271963957	Male	18mo	NAC	18mo_3F-4E_2	2	STR D12 Gaba
7588	Male:18mo_3F-4E_2:GGTATCGGTATCGCTTAGCCTT	Male:18mo_3F-4E_2	5148	21.6006216006216	0.00732741997686078	Male	18mo	NAC	18mo_3F-4E_2	2	STR D1 Sema5a Gaba
7589	Male:18mo_3F-4E_2:GGTATCGGTATCGGTACTAACT	Male:18mo_3F-4E_2	2177	21.4076246334311	0.00320512820512821	Male	18mo	NAC	18mo_3F-4E_2	2	OT D3 Folh1 Gaba
7590	Male:18mo_3F-4E_2:GGTATCGGTATCGTTTCGCACG	Male:18mo_3F-4E_2	5915	21.0153482880756	0.0030338783077701	Male	18mo	NAC	18mo_3F-4E_2	2	STR D12 Gaba
7591	Male:18mo_3F-4E_2:GGTATCGGTATCTATCGACACA	Male:18mo_3F-4E_2	5240	22.6909090909091	0.00399163657099411	Male	18mo	NAC	18mo_3F-4E_2	2	STR D12 Gaba
7592	Male:18mo_3F-4E_2:GGTATCGGTATCTGTACGCTGA	Male:18mo_3F-4E_2	2802	18.7620889748549	0	Male	18mo	NAC	18mo_3F-4E_2	2	Astro-TE NN
7593	Male:18mo_3F-4E_2:GGTATCGGTATGAACCATCGTA	Male:18mo_3F-4E_2	1699	31.9039451114923	0.00176263219741481	Male	18mo	NAC	18mo_3F-4E_2	2	Oligo NN
7594	Male:18mo_3F-4E_2:GGTATCGGTATGAACCTGATCG	Male:18mo_3F-4E_2	5423	14.4603934077618	0.0038574577516532	Male	18mo	NAC	18mo_3F-4E_2	2	STR D12 Gaba
7595	Male:18mo_3F-4E_2:GGTATCGGTATGACACTGTGCG	Male:18mo_3F-4E_2	2013	29.6650717703349	0.00148809523809524	Male	18mo	NAC	18mo_3F-4E_2	2	Oligo NN
7596	Male:18mo_3F-4E_2:GGTATCGGTATGCCGTCTCAAC	Male:18mo_3F-4E_2	3825	20.2020202020202	0.00156617071260767	Male	18mo	NAC	18mo_3F-4E_2	2	OPC NN
7597	Male:18mo_3F-4E_2:GGTATCGGTATGCGCCAATCGT	Male:18mo_3F-4E_2	5109	23.4848484848485	0.00428766322354317	Male	18mo	NAC	18mo_3F-4E_2	2	STR D12 Gaba
7598	Male:18mo_3F-4E_2:GGTATCGGTATGGGAATGAGGA	Male:18mo_3F-4E_2	1802	27.7056277056277	0.00166204986149584	Male	18mo	NAC	18mo_3F-4E_2	2	Oligo NN
7599	Male:18mo_3F-4E_2:GGTATCGGTATGGTCGTGCCAT	Male:18mo_3F-4E_2	3817	29.0436835891381	0.00650702758979698	Male	18mo	NAC	18mo_3F-4E_2	2	STR D12 Gaba
7600	Male:18mo_3F-4E_2:GGTATCGGTATGTGACAGGTTC	Male:18mo_3F-4E_2	2282	31.4049586776859	0.00997830802603037	Male	18mo	NAC	18mo_3F-4E_2	2	Astro-TE NN
7601	Male:18mo_3F-4E_2:GGTATCGGTATTAAACGCGAAG	Male:18mo_3F-4E_2	5701	14.040404040404	0.00575514475061039	Male	18mo	NAC	18mo_3F-4E_2	2	CEA-BST Gaba
7602	Male:18mo_3F-4E_2:GGTATCGGTATTAGCTTCTCTG	Male:18mo_3F-4E_2	5852	21.9845513963161	0.00577641862045532	Male	18mo	NAC	18mo_3F-4E_2	2	STR D12 Gaba
7603	Male:18mo_3F-4E_2:GGTATCGGTATTAGGCAATGTC	Male:18mo_3F-4E_2	1845	17.5324675324675	0.00324149108589951	Male	18mo	NAC	18mo_3F-4E_2	2	Oligo NN
7604	Male:18mo_3F-4E_2:GGTATCGGTATTAGGTAGCAAC	Male:18mo_3F-4E_2	9590	12.1212121212121	0.00436046511627907	Male	18mo	NAC	18mo_3F-4E_2	2	STR D12 Gaba
7605	Male:18mo_3F-4E_2:GGTATCGGTATTAGTGCTAGCA	Male:18mo_3F-4E_2	3517	25.1336898395722	0.00649717514124294	Male	18mo	NAC	18mo_3F-4E_2	2	STR D12 Gaba
7606	Male:18mo_3F-4E_2:GGTATCGGTATTATGGTAGACC	Male:18mo_3F-4E_2	7007	16.3288940359004	0.0110091743119266	Male	18mo	NAC	18mo_3F-4E_2	2	IT AON-TT-DP Glut
7607	Male:18mo_3F-4E_2:GGTATCGGTATTCGCTGACAGA	Male:18mo_3F-4E_2	5312	19.3261284170375	0.00635989524878414	Male	18mo	NAC	18mo_3F-4E_2	2	STR D12 Gaba
7608	Male:18mo_3F-4E_2:GGTATCGGTATTGCATGTACGC	Male:18mo_3F-4E_2	5678	18.9531680440771	0.00280997541271514	Male	18mo	NAC	18mo_3F-4E_2	2	STR D12 Gaba
7609	Male:18mo_3F-4E_2:GGTATCGGTATTTAACGCCTCT	Male:18mo_3F-4E_2	4944	21.0526315789474	0.0040290088638195	Male	18mo	NAC	18mo_3F-4E_2	2	STR D12 Gaba
7610	Male:18mo_3F-4E_2:GGTATCGGTATTTCCACGCAGT	Male:18mo_3F-4E_2	6158	21.1598746081505	0.00226830848995463	Male	18mo	NAC	18mo_3F-4E_2	2	STR D12 Gaba
7611	Male:18mo_3F-4E_2:GGTATCGGTATTTCGCGTGTAA	Male:18mo_3F-4E_2	5431	18.978102189781	0.00676664228237015	Male	18mo	NAC	18mo_3F-4E_2	2	STR D12 Gaba
7612	Male:18mo_3F-4E_2:GTACGTCACTAAACCTAAGTGG	Male:18mo_3F-4E_2	2557	22.0779220779221	0.00776096235933256	Male	18mo	NAC	18mo_3F-4E_2	2	STR D12 Gaba
7613	Male:18mo_3F-4E_2:GTACGTCACTAAAGCGGGAGCT	Male:18mo_3F-4E_2	2950	21.0909090909091	0.0100671140939597	Male	18mo	NAC	18mo_3F-4E_2	2	STR D1 Sema5a Gaba
7614	Male:18mo_3F-4E_2:GTACGTCACTAACTTCGACCAG	Male:18mo_3F-4E_2	3525	17.4242424242424	0.000567054153671676	Male	18mo	NAC	18mo_3F-4E_2	2	STR D12 Gaba
7615	Male:18mo_3F-4E_2:GTACGTCACTAACTTGCTCACC	Male:18mo_3F-4E_2	6406	17.6363636363636	0.00419710865847971	Male	18mo	NAC	18mo_3F-4E_2	2	STR D12 Gaba
7616	Male:18mo_3F-4E_2:GTACGTCACTAAGCTCAACGCA	Male:18mo_3F-4E_2	4000	18.7878787878788	0.000999000999000999	Male	18mo	NAC	18mo_3F-4E_2	2	STR D12 Gaba
7617	Male:18mo_3F-4E_2:GTACGTCACTAATCGTCTGGAC	Male:18mo_3F-4E_2	4540	21.7418944691672	0.00329308452250274	Male	18mo	NAC	18mo_3F-4E_2	2	STR D12 Gaba
7618	Male:18mo_3F-4E_2:GTACGTCACTAATGGTTCCCTT	Male:18mo_3F-4E_2	1784	24.5310245310245	0.00111982082866741	Male	18mo	NAC	18mo_3F-4E_2	2	Microglia NN
7619	Male:18mo_3F-4E_2:GTACGTCACTACAGATCAACGC	Male:18mo_3F-4E_2	5511	19.2672998643148	0.00235336712527154	Male	18mo	NAC	18mo_3F-4E_2	2	STR D12 Gaba
7620	Male:18mo_3F-4E_2:GTACGTCACTACATCCGGTCTC	Male:18mo_3F-4E_2	6193	11.7402597402597	0.00530035335689046	Male	18mo	NAC	18mo_3F-4E_2	2	STR D12 Gaba
7621	Male:18mo_3F-4E_2:GTACGTCACTACATCTCTCCCG	Male:18mo_3F-4E_2	3107	20.2959830866808	0.00160668380462725	Male	18mo	NAC	18mo_3F-4E_2	2	STR D12 Gaba
7622	Male:18mo_3F-4E_2:GTACGTCACTACATGGCAAGCC	Male:18mo_3F-4E_2	3570	19.7552447552448	0.00167785234899329	Male	18mo	NAC	18mo_3F-4E_2	2	STR D12 Gaba
7623	Male:18mo_3F-4E_2:GTACGTCACTACGATCCGCACT	Male:18mo_3F-4E_2	1192	11.1229946524064	0.000838222967309304	Male	18mo	NAC	18mo_3F-4E_2	2	Microglia NN
7624	Male:18mo_3F-4E_2:GTACGTCACTACGCAAGACGAG	Male:18mo_3F-4E_2	1389	36.3636363636364	0.0043010752688172	Male	18mo	NAC	18mo_3F-4E_2	2	Oligo NN
7625	Male:18mo_3F-4E_2:GTACGTCACTACTCATCGTCTC	Male:18mo_3F-4E_2	3446	33.2761578044597	0.00173812282734647	Male	18mo	NAC	18mo_3F-4E_2	2	Astro-TE NN
7626	Male:18mo_3F-4E_2:GTACGTCACTACTGCACGCCAT	Male:18mo_3F-4E_2	3893	15.3198653198653	0.00256213169356905	Male	18mo	NAC	18mo_3F-4E_2	2	STR D12 Gaba
7627	Male:18mo_3F-4E_2:GTACGTCACTACTGCGACAAAG	Male:18mo_3F-4E_2	4202	15.8415841584158	0.0056791292001893	Male	18mo	NAC	18mo_3F-4E_2	2	STR D12 Gaba
7628	Male:18mo_3F-4E_2:GTACGTCACTACTGGATATGCT	Male:18mo_3F-4E_2	1341	24.1187384044527	0.00148920327624721	Male	18mo	NAC	18mo_3F-4E_2	2	Oligo NN
7629	Male:18mo_3F-4E_2:GTACGTCACTAGCAGGTATGTT	Male:18mo_3F-4E_2	4657	22.9902329075883	0.000858184938854323	Male	18mo	NAC	18mo_3F-4E_2	2	STR D12 Gaba
7630	Male:18mo_3F-4E_2:GTACGTCACTAGGAACGCCGAT	Male:18mo_3F-4E_2	2187	23.1168831168831	0.00906207521522429	Male	18mo	NAC	18mo_3F-4E_2	2	Astro-TE NN
7631	Male:18mo_3F-4E_2:GTACGTCACTAGGTCACGACTA	Male:18mo_3F-4E_2	1801	27.5568181818182	0.000554938956714761	Male	18mo	NAC	18mo_3F-4E_2	2	Oligo NN
7632	Male:18mo_3F-4E_2:GTACGTCACTAGGTCCCAATCG	Male:18mo_3F-4E_2	1492	29.020979020979	0.00334001336005344	Male	18mo	NAC	18mo_3F-4E_2	2	Oligo NN
7633	Male:18mo_3F-4E_2:GTACGTCACTAGGTGTGACCGT	Male:18mo_3F-4E_2	5138	13.6686009026435	0.00561254112637894	Male	18mo	NAC	18mo_3F-4E_2	2	STR D12 Gaba
7634	Male:18mo_3F-4E_2:GTACGTCACTATAGGATGGCTC	Male:18mo_3F-4E_2	1814	14.6540027137042	0.0109051254089422	Male	18mo	NAC	18mo_3F-4E_2	2	OB-STR-CTX Inh IMN
7635	Male:18mo_3F-4E_2:GTACGTCACTATCGTACCCGTT	Male:18mo_3F-4E_2	1177	18.9839572192513	0.000848896434634975	Male	18mo	NAC	18mo_3F-4E_2	2	Oligo NN
7636	Male:18mo_3F-4E_2:GTACGTCACTATGCGTATTCCC	Male:18mo_3F-4E_2	1164	24.9471458773784	0.000858369098712446	Male	18mo	NAC	18mo_3F-4E_2	2	Oligo NN
7637	Male:18mo_3F-4E_2:GTACGTCACTATTACTCGTGGG	Male:18mo_3F-4E_2	2809	18.5281385281385	0.0290356031800899	Male	18mo	NAC	18mo_3F-4E_2	2	Ependymal NN
7638	Male:18mo_3F-4E_2:GTACGTCACTATTAGGAGGTCT	Male:18mo_3F-4E_2	4975	23.6976506639428	0.00678778199241366	Male	18mo	NAC	18mo_3F-4E_2	2	STR D12 Gaba
7639	Male:18mo_3F-4E_2:GTACGTCACTATTTCGATGACG	Male:18mo_3F-4E_2	4684	18.4823441021788	0.0038281582305402	Male	18mo	NAC	18mo_3F-4E_2	2	STR D12 Gaba
7640	Male:18mo_3F-4E_2:GTACGTCACTCAAATGACGGGC	Male:18mo_3F-4E_2	4845	16.0091480846198	0.0114262395429504	Male	18mo	NAC	18mo_3F-4E_2	2	STR D12 Gaba
7641	Male:18mo_3F-4E_2:GTACGTCACTCACGTTCCAGCA	Male:18mo_3F-4E_2	1312	26.2626262626263	0.00379650721336371	Male	18mo	NAC	18mo_3F-4E_2	2	Oligo NN
7642	Male:18mo_3F-4E_2:GTACGTCACTCACTGTGTTATG	Male:18mo_3F-4E_2	4563	17.3737373737374	0.00153172866520788	Male	18mo	NAC	18mo_3F-4E_2	2	STR-PAL Chst9 Gaba
7643	Male:18mo_3F-4E_2:GTACGTCACTCAGATCCGTGAC	Male:18mo_3F-4E_2	3579	14.795008912656	0.00610941405165232	Male	18mo	NAC	18mo_3F-4E_2	2	STR D12 Gaba
7644	Male:18mo_3F-4E_2:GTACGTCACTCAGATCGAGGGA	Male:18mo_3F-4E_2	11000	12.5097125097125	0.00389386941954179	Male	18mo	NAC	18mo_3F-4E_2	2	IT AON-TT-DP Glut
7645	Male:18mo_3F-4E_2:GTACGTCACTCAGCAACCGATC	Male:18mo_3F-4E_2	3178	21.0295728368017	0.00625390869293308	Male	18mo	NAC	18mo_3F-4E_2	2	STR D12 Gaba
7646	Male:18mo_3F-4E_2:GTACGTCACTCAGCGTTGGTAC	Male:18mo_3F-4E_2	2753	28.0519480519481	0.00971223021582734	Male	18mo	NAC	18mo_3F-4E_2	2	STR D1 Sema5a Gaba
7647	Male:18mo_3F-4E_2:GTACGTCACTCAGTCGTGAGGA	Male:18mo_3F-4E_2	1994	20.8425720620843	0.003	Male	18mo	NAC	18mo_3F-4E_2	2	Oligo NN
7648	Male:18mo_3F-4E_2:GTACGTCACTCAGTTGACGCTC	Male:18mo_3F-4E_2	1061	19.5286195286195	0.00933706816059757	Male	18mo	NAC	18mo_3F-4E_2	2	Oligo NN
7649	Male:18mo_3F-4E_2:GTACGTCACTCATACCCGGTTC	Male:18mo_3F-4E_2	4989	18.8653451811347	0.00657108721624851	Male	18mo	NAC	18mo_3F-4E_2	2	STR D12 Gaba
7650	Male:18mo_3F-4E_2:GTACGTCACTCATCCTCATCAA	Male:18mo_3F-4E_2	3732	16.6380789022298	0.0048	Male	18mo	NAC	18mo_3F-4E_2	2	STR D12 Gaba
7651	Male:18mo_3F-4E_2:GTACGTCACTCCACGTCACTTA	Male:18mo_3F-4E_2	2251	11.1436950146628	0.00221631205673759	Male	18mo	NAC	18mo_3F-4E_2	2	Microglia NN
7652	Male:18mo_3F-4E_2:GTACGTCACTCCCATCTGGAGA	Male:18mo_3F-4E_2	3827	14.4810941271118	0.00494019760790432	Male	18mo	NAC	18mo_3F-4E_2	2	STR D12 Gaba
7653	Male:18mo_3F-4E_2:GTACGTCACTCCGGTACATTCC	Male:18mo_3F-4E_2	7399	13.6620441705187	0.00283018867924528	Male	18mo	NAC	18mo_3F-4E_2	2	MEA-BST Gaba
7654	Male:18mo_3F-4E_2:GTACGTCACTCCTACCGTTAAT	Male:18mo_3F-4E_2	4603	14.5985401459854	0.0032481593763534	Male	18mo	NAC	18mo_3F-4E_2	2	STR D12 Gaba
7655	Male:18mo_3F-4E_2:GTACGTCACTCCTGGGTTAATC	Male:18mo_3F-4E_2	4134	18.0118946474087	0.0067275348390197	Male	18mo	NAC	18mo_3F-4E_2	2	STR D12 Gaba
7656	Male:18mo_3F-4E_2:GTACGTCACTCGAACGATACAG	Male:18mo_3F-4E_2	3422	19.000819000819	0.00175029171528588	Male	18mo	NAC	18mo_3F-4E_2	2	STR-PAL Chst9 Gaba
7657	Male:18mo_3F-4E_2:GTACGTCACTCGAAGATCACTC	Male:18mo_3F-4E_2	4191	26.6994266994267	0.00214285714285714	Male	18mo	NAC	18mo_3F-4E_2	2	STR D12 Gaba
7658	Male:18mo_3F-4E_2:GTACGTCACTCGAAGGTTCGAT	Male:18mo_3F-4E_2	3286	23.3511586452763	0.00755058894593778	Male	18mo	NAC	18mo_3F-4E_2	2	STR-PAL Chst9 Gaba
7659	Male:18mo_3F-4E_2:GTACGTCACTCGACGCCTTATG	Male:18mo_3F-4E_2	3587	20.4081632653061	0.00444074382459062	Male	18mo	NAC	18mo_3F-4E_2	2	STR D12 Gaba
7660	Male:18mo_3F-4E_2:GTACGTCACTCGATTTCACCGA	Male:18mo_3F-4E_2	1436	21.8855218855219	0.00622837370242215	Male	18mo	NAC	18mo_3F-4E_2	2	Astro-TE NN
7661	Male:18mo_3F-4E_2:GTACGTCACTCGCAAGTAAAGC	Male:18mo_3F-4E_2	3331	26.048951048951	0.00119940029985007	Male	18mo	NAC	18mo_3F-4E_2	2	STR D1 Sema5a Gaba
7662	Male:18mo_3F-4E_2:GTACGTCACTCGCCGAATTACT	Male:18mo_3F-4E_2	2126	17.7685950413223	0.00561272217025257	Male	18mo	NAC	18mo_3F-4E_2	2	Astro-TE NN
7663	Male:18mo_3F-4E_2:GTACGTCACTCGCGACTTGAGA	Male:18mo_3F-4E_2	3497	22.4058769513315	0.00285143997718848	Male	18mo	NAC	18mo_3F-4E_2	2	STR D12 Gaba
7664	Male:18mo_3F-4E_2:GTACGTCACTCGCGATACAAAT	Male:18mo_3F-4E_2	1556	23.1124807395994	0.0051150895140665	Male	18mo	NAC	18mo_3F-4E_2	2	Oligo NN
7665	Male:18mo_3F-4E_2:GTACGTCACTCGCGCTATACGA	Male:18mo_3F-4E_2	1161	13.926499032882	0.00599315068493151	Male	18mo	NAC	18mo_3F-4E_2	2	Oligo NN
7666	Male:18mo_3F-4E_2:GTACGTCACTCGCTGATGATGA	Male:18mo_3F-4E_2	3684	24.901185770751	0.00108459869848156	Male	18mo	NAC	18mo_3F-4E_2	2	STR D12 Gaba
7667	Male:18mo_3F-4E_2:GTACGTCACTCGGAACATTGTA	Male:18mo_3F-4E_2	5047	21.2342402123424	0.00414364640883978	Male	18mo	NAC	18mo_3F-4E_2	2	STR D12 Gaba
7668	Male:18mo_3F-4E_2:GTACGTCACTCGGTGATGACTT	Male:18mo_3F-4E_2	3629	17.3361522198731	0.00302197802197802	Male	18mo	NAC	18mo_3F-4E_2	2	STR D12 Gaba
7669	Male:18mo_3F-4E_2:GTACGTCACTCGTAAGGCTAAC	Male:18mo_3F-4E_2	3283	18.9723320158103	0.008756038647343	Male	18mo	NAC	18mo_3F-4E_2	2	STR D12 Gaba
7670	Male:18mo_3F-4E_2:GTACGTCACTCGTGATGAGGTA	Male:18mo_3F-4E_2	4530	16.679188580015	0.00744960560911481	Male	18mo	NAC	18mo_3F-4E_2	2	STR D12 Gaba
7671	Male:18mo_3F-4E_2:GTACGTCACTCGTTCGTTTATG	Male:18mo_3F-4E_2	3704	23.8636363636364	0.00697050938337802	Male	18mo	NAC	18mo_3F-4E_2	2	STR D12 Gaba
7672	Male:18mo_3F-4E_2:GTACGTCACTCTAAATGTTCGG	Male:18mo_3F-4E_2	1257	18.52487135506	0	Male	18mo	NAC	18mo_3F-4E_2	2	Microglia NN
7673	Male:18mo_3F-4E_2:GTACGTCACTCTCACTGGATAT	Male:18mo_3F-4E_2	1981	28.3116883116883	0.00151209677419355	Male	18mo	NAC	18mo_3F-4E_2	2	Astro-TE NN
7674	Male:18mo_3F-4E_2:GTACGTCACTCTCATGTAGTCT	Male:18mo_3F-4E_2	1456	15.6299840510367	0.00342231348391513	Male	18mo	NAC	18mo_3F-4E_2	2	Oligo NN
7675	Male:18mo_3F-4E_2:GTACGTCACTCTCCGATATGAC	Male:18mo_3F-4E_2	6672	20.979020979021	0.00298864315600717	Male	18mo	NAC	18mo_3F-4E_2	2	Pvalb Gaba
7676	Male:18mo_3F-4E_2:GTACGTCACTCTCGTAGAGCGT	Male:18mo_3F-4E_2	2439	19.7802197802198	0.00367647058823529	Male	18mo	NAC	18mo_3F-4E_2	2	Astro-TE NN
7677	Male:18mo_3F-4E_2:GTACGTCACTCTGAAGATGTGC	Male:18mo_3F-4E_2	3382	19.4419441944194	0.0137066200058326	Male	18mo	NAC	18mo_3F-4E_2	2	STR D12 Gaba
7678	Male:18mo_3F-4E_2:GTACGTCACTCTGACGAGAAAC	Male:18mo_3F-4E_2	1269	26.6666666666667	0.0155159038013964	Male	18mo	NAC	18mo_3F-4E_2	2	Oligo NN
7679	Male:18mo_3F-4E_2:GTACGTCACTCTGCGCTTATCC	Male:18mo_3F-4E_2	1766	26.3322884012539	0.00563063063063063	Male	18mo	NAC	18mo_3F-4E_2	2	Oligo NN
7680	Male:18mo_3F-4E_2:GTACGTCACTCTGTGAAGAGAA	Male:18mo_3F-4E_2	3978	20.6060606060606	0.0104477611940299	Male	18mo	NAC	18mo_3F-4E_2	2	STR D12 Gaba
7682	Male:18mo_3F-4E_2:GTACGTCACTCTTAGGTAGCGT	Male:18mo_3F-4E_2	5980	17.5324675324675	0.00233566900233567	Male	18mo	NAC	18mo_3F-4E_2	2	STR D12 Gaba
7683	Male:18mo_3F-4E_2:GTACGTCACTCTTGCGTATCAG	Male:18mo_3F-4E_2	5381	18.8602442333786	0.00884140725732179	Male	18mo	NAC	18mo_3F-4E_2	2	STR D12 Gaba
7684	Male:18mo_3F-4E_2:GTACGTCACTCTTTAGCCCTAT	Male:18mo_3F-4E_2	2048	26.1707988980716	0.00630761766132945	Male	18mo	NAC	18mo_3F-4E_2	2	Astro-TE NN
7685	Male:18mo_3F-4E_2:GTACGTCACTCTTTAGCTGACT	Male:18mo_3F-4E_2	1884	23.1168831168831	0.00264690312334569	Male	18mo	NAC	18mo_3F-4E_2	2	Astro-TE NN
7686	Male:18mo_3F-4E_2:GTACGTCACTGAAGCACTCATT	Male:18mo_3F-4E_2	2353	16.969696969697	0.00169707254985151	Male	18mo	NAC	18mo_3F-4E_2	2	Oligo NN
7687	Male:18mo_3F-4E_2:GTACGTCACTGACCAGACCTGT	Male:18mo_3F-4E_2	3397	18.1818181818182	0.00264239577216676	Male	18mo	NAC	18mo_3F-4E_2	2	STR D12 Gaba
7688	Male:18mo_3F-4E_2:GTACGTCACTGACGGCATAATG	Male:18mo_3F-4E_2	3918	19.3548387096774	0.0048260096520193	Male	18mo	NAC	18mo_3F-4E_2	2	STR D12 Gaba
7689	Male:18mo_3F-4E_2:GTACGTCACTGAGACAATGACG	Male:18mo_3F-4E_2	1482	28.6713286713287	0.00603621730382294	Male	18mo	NAC	18mo_3F-4E_2	2	Oligo NN
7690	Male:18mo_3F-4E_2:GTACGTCACTGAGGAATCACGG	Male:18mo_3F-4E_2	1647	27.2727272727273	0.00723327305605787	Male	18mo	NAC	18mo_3F-4E_2	2	Astro-TE NN
7691	Male:18mo_3F-4E_2:GTACGTCACTGAGGGTGATTGC	Male:18mo_3F-4E_2	4140	24.3105209397344	0.00120627261761158	Male	18mo	NAC	18mo_3F-4E_2	2	STR D12 Gaba
7692	Male:18mo_3F-4E_2:GTACGTCACTGAGTGGTTGACC	Male:18mo_3F-4E_2	5009	17.1875	0.00298566878980892	Male	18mo	NAC	18mo_3F-4E_2	2	STR D12 Gaba
7693	Male:18mo_3F-4E_2:GTACGTCACTGATGAACATGTC	Male:18mo_3F-4E_2	1096	21.900826446281	0.00544464609800363	Male	18mo	NAC	18mo_3F-4E_2	2	Oligo NN
7694	Male:18mo_3F-4E_2:GTACGTCACTGATGGCAAACAT	Male:18mo_3F-4E_2	5376	20.2479338842975	0.0029673590504451	Male	18mo	NAC	18mo_3F-4E_2	2	STR D12 Gaba
7695	Male:18mo_3F-4E_2:GTACGTCACTGCTAGCTAGGAT	Male:18mo_3F-4E_2	3904	15.1793160967473	0.00712105798575788	Male	18mo	NAC	18mo_3F-4E_2	2	STR D12 Gaba
7696	Male:18mo_3F-4E_2:GTACGTCACTGCTCAGCGTTTA	Male:18mo_3F-4E_2	4873	16.9278996865204	0.00753564154786151	Male	18mo	NAC	18mo_3F-4E_2	2	STR D12 Gaba
7697	Male:18mo_3F-4E_2:GTACGTCACTGCTCTTTCAGAA	Male:18mo_3F-4E_2	1989	21.6216216216216	0.00500250125062531	Male	18mo	NAC	18mo_3F-4E_2	2	Peri NN
7698	Male:18mo_3F-4E_2:GTACGTCACTGCTTGATCCCAG	Male:18mo_3F-4E_2	4518	11.986531986532	0.00220848056537102	Male	18mo	NAC	18mo_3F-4E_2	2	STR D1 Sema5a Gaba
7699	Male:18mo_3F-4E_2:GTACGTCACTGGAACGTCAGTT	Male:18mo_3F-4E_2	5925	14.5021645021645	0.00185309973045822	Male	18mo	NAC	18mo_3F-4E_2	2	STR D12 Gaba
7700	Male:18mo_3F-4E_2:GTACGTCACTGGAAGTTCAGCA	Male:18mo_3F-4E_2	7493	21.2486308871851	0.00649695041103156	Male	18mo	NAC	18mo_3F-4E_2	2	STR D12 Gaba
7701	Male:18mo_3F-4E_2:GTACGTCACTGGACGATGTCTG	Male:18mo_3F-4E_2	1996	15.5844155844156	0.00893743793445879	Male	18mo	NAC	18mo_3F-4E_2	2	Oligo NN
7702	Male:18mo_3F-4E_2:GTACGTCACTGGATAAAGGGAT	Male:18mo_3F-4E_2	4438	20.8597603946441	0.00314465408805031	Male	18mo	NAC	18mo_3F-4E_2	2	STR-PAL Chst9 Gaba
7703	Male:18mo_3F-4E_2:GTACGTCACTGGCGACCTATGT	Male:18mo_3F-4E_2	4934	15.5467720685112	0.00161877782274383	Male	18mo	NAC	18mo_3F-4E_2	2	STR D1 Sema5a Gaba
7704	Male:18mo_3F-4E_2:GTACGTCACTGGGCTACAGTTC	Male:18mo_3F-4E_2	1621	39.3320964749536	0.0030750307503075	Male	18mo	NAC	18mo_3F-4E_2	2	Astro-TE NN
7705	Male:18mo_3F-4E_2:GTACGTCACTGGGCTCCGAATA	Male:18mo_3F-4E_2	3233	19.8653198653199	0.00431167231290422	Male	18mo	NAC	18mo_3F-4E_2	2	Astro-TE NN
7706	Male:18mo_3F-4E_2:GTACGTCACTGGGTTGAACCTA	Male:18mo_3F-4E_2	1634	15.9090909090909	0.00183262064752596	Male	18mo	NAC	18mo_3F-4E_2	2	Oligo NN
7707	Male:18mo_3F-4E_2:GTACGTCACTGTACAACTCTAG	Male:18mo_3F-4E_2	1388	26.9090909090909	0.00501792114695341	Male	18mo	NAC	18mo_3F-4E_2	2	Astro-TE NN
7708	Male:18mo_3F-4E_2:GTACGTCACTGTCACCATAGTA	Male:18mo_3F-4E_2	5686	11.1229946524064	0.00245614035087719	Male	18mo	NAC	18mo_3F-4E_2	2	STR D12 Gaba
7709	Male:18mo_3F-4E_2:GTACGTCACTGTCAGTAGTCTG	Male:18mo_3F-4E_2	1064	16.8595041322314	0.0065359477124183	Male	18mo	NAC	18mo_3F-4E_2	2	Oligo NN
7710	Male:18mo_3F-4E_2:GTACGTCACTGTCCTATGTCCG	Male:18mo_3F-4E_2	2707	18.1818181818182	0.0025792188651437	Male	18mo	NAC	18mo_3F-4E_2	2	Oligo NN
7711	Male:18mo_3F-4E_2:GTACGTCACTGTCGACAGATAG	Male:18mo_3F-4E_2	5137	19.907100199071	0.00194287934719254	Male	18mo	NAC	18mo_3F-4E_2	2	STR D12 Gaba
7712	Male:18mo_3F-4E_2:GTACGTCACTGTCGCTAAGTAA	Male:18mo_3F-4E_2	4002	21.7171717171717	0.0120957788200444	Male	18mo	NAC	18mo_3F-4E_2	2	STR D12 Gaba
7713	Male:18mo_3F-4E_2:GTACGTCACTGTGACGCGGTAT	Male:18mo_3F-4E_2	1688	19.4805194805195	0.00118343195266272	Male	18mo	NAC	18mo_3F-4E_2	2	Astro-TE NN
7714	Male:18mo_3F-4E_2:GTACGTCACTGTTACAGAACGC	Male:18mo_3F-4E_2	4829	17.2528201725282	0.00474031327287716	Male	18mo	NAC	18mo_3F-4E_2	2	STR D12 Gaba
7715	Male:18mo_3F-4E_2:GTACGTCACTGTTCTGAGCGAC	Male:18mo_3F-4E_2	1038	27.7511961722488	0.00288184438040346	Male	18mo	NAC	18mo_3F-4E_2	2	Oligo NN
7716	Male:18mo_3F-4E_2:GTACGTCACTGTTGGGCTCAAG	Male:18mo_3F-4E_2	3877	26.2626262626263	0.00487679671457906	Male	18mo	NAC	18mo_3F-4E_2	2	STR D12 Gaba
7717	Male:18mo_3F-4E_2:GTACGTCACTTAAACGCTCCAG	Male:18mo_3F-4E_2	7794	22.3636363636364	0.00319733981327536	Male	18mo	NAC	18mo_3F-4E_2	2	STR D12 Gaba
7718	Male:18mo_3F-4E_2:GTACGTCACTTAACCCAACGAG	Male:18mo_3F-4E_2	1139	21.3716108452951	0.00262697022767075	Male	18mo	NAC	18mo_3F-4E_2	2	Oligo NN
7719	Male:18mo_3F-4E_2:GTACGTCACTTAAGGAGTCTTG	Male:18mo_3F-4E_2	1014	18.5770750988142	0.0126582278481013	Male	18mo	NAC	18mo_3F-4E_2	2	Oligo NN
7720	Male:18mo_3F-4E_2:GTACGTCACTTACAACCCGATG	Male:18mo_3F-4E_2	4499	26.2032085561497	0.00968523002421308	Male	18mo	NAC	18mo_3F-4E_2	2	STR D12 Gaba
7721	Male:18mo_3F-4E_2:GTACGTCACTTACACCAGAGCC	Male:18mo_3F-4E_2	6294	21.6177523264137	0.00553009954179175	Male	18mo	NAC	18mo_3F-4E_2	2	IT AON-TT-DP Glut
7722	Male:18mo_3F-4E_2:GTACGTCACTTACGATCTATCG	Male:18mo_3F-4E_2	2565	20.3463203463203	0.00155702608018684	Male	18mo	NAC	18mo_3F-4E_2	2	Astro-TE NN
7723	Male:18mo_3F-4E_2:GTACGTCACTTAGATACATCCC	Male:18mo_3F-4E_2	3976	24.3006993006993	0.00125596583772921	Male	18mo	NAC	18mo_3F-4E_2	2	STR D12 Gaba
7724	Male:18mo_3F-4E_2:GTACGTCACTTAGATCCACGTA	Male:18mo_3F-4E_2	11396	13.6961722488038	0.00271287302004026	Male	18mo	NAC	18mo_3F-4E_2	2	STR D12 Gaba
7725	Male:18mo_3F-4E_2:GTACGTCACTTAGGCAGATGGA	Male:18mo_3F-4E_2	4287	19.907100199071	0.00325505696349686	Male	18mo	NAC	18mo_3F-4E_2	2	STR D12 Gaba
7726	Male:18mo_3F-4E_2:GTACGTCACTTCACCAAACCGG	Male:18mo_3F-4E_2	3827	18.1818181818182	0.0527227722772277	Male	18mo	NAC	18mo_3F-4E_2	2	STR D12 Gaba
7727	Male:18mo_3F-4E_2:GTACGTCACTTCATTCACGAAG	Male:18mo_3F-4E_2	6650	18.6307519640853	0.00701806779154845	Male	18mo	NAC	18mo_3F-4E_2	2	STR D12 Gaba
7728	Male:18mo_3F-4E_2:GTACGTCACTTCCACATCACTG	Male:18mo_3F-4E_2	1933	24.633431085044	0.00668036998972251	Male	18mo	NAC	18mo_3F-4E_2	2	Astro-TE NN
7729	Male:18mo_3F-4E_2:GTACGTCACTTCCACTTGGATA	Male:18mo_3F-4E_2	1590	25.8373205741627	0.00500625782227785	Male	18mo	NAC	18mo_3F-4E_2	2	Oligo NN
7730	Male:18mo_3F-4E_2:GTACGTCACTTCGCGAGATAGT	Male:18mo_3F-4E_2	3494	18.9164370982553	0.00256922637739081	Male	18mo	NAC	18mo_3F-4E_2	2	STR D12 Gaba
7731	Male:18mo_3F-4E_2:GTACGTCACTTCGCGATCTGAC	Male:18mo_3F-4E_2	6149	20.979020979021	0.00918466000644538	Male	18mo	NAC	18mo_3F-4E_2	2	STR D12 Gaba
7732	Male:18mo_3F-4E_2:GTACGTCACTTCGGTACTAACT	Male:18mo_3F-4E_2	4929	16.0647571606476	0.0032355915065723	Male	18mo	NAC	18mo_3F-4E_2	2	STR D12 Gaba
7733	Male:18mo_3F-4E_2:GTACGTCACTTCGTCACTTAAG	Male:18mo_3F-4E_2	2664	25	0	Male	18mo	NAC	18mo_3F-4E_2	2	IOL NN
7734	Male:18mo_3F-4E_2:GTACGTCACTTCGTTTCGCACG	Male:18mo_3F-4E_2	2211	32	0.00896458987001345	Male	18mo	NAC	18mo_3F-4E_2	2	STR Prox1 Lhx6 Gaba
7735	Male:18mo_3F-4E_2:GTACGTCACTTCTAATGCCTGC	Male:18mo_3F-4E_2	2353	29.3506493506494	0.0105130361648444	Male	18mo	NAC	18mo_3F-4E_2	2	OB-STR-CTX Inh IMN
7736	Male:18mo_3F-4E_2:GTACGTCACTTCTATCGACACA	Male:18mo_3F-4E_2	3870	22.7272727272727	0.00334792686067474	Male	18mo	NAC	18mo_3F-4E_2	2	STR D12 Gaba
7737	Male:18mo_3F-4E_2:GTACGTCACTTCTCTGACTTGA	Male:18mo_3F-4E_2	1326	18.8948306595365	0.00150602409638554	Male	18mo	NAC	18mo_3F-4E_2	2	Microglia NN
7738	Male:18mo_3F-4E_2:GTACGTCACTTGAACGCAATCC	Male:18mo_3F-4E_2	2504	19.1919191919192	0.00674335581118604	Male	18mo	NAC	18mo_3F-4E_2	2	STR D1 Sema5a Gaba
7739	Male:18mo_3F-4E_2:GTACGTCACTTGACCACCAATT	Male:18mo_3F-4E_2	6373	15.5210643015521	0.00484072454715803	Male	18mo	NAC	18mo_3F-4E_2	2	STR D12 Gaba
7740	Male:18mo_3F-4E_2:GTACGTCACTTGACTATTTCCC	Male:18mo_3F-4E_2	2946	22.6164079822616	0.00741239892183288	Male	18mo	NAC	18mo_3F-4E_2	2	STR D12 Gaba
7741	Male:18mo_3F-4E_2:GTACGTCACTTGCCTATGGAGT	Male:18mo_3F-4E_2	5062	16.3505559189012	0.00236499802916831	Male	18mo	NAC	18mo_3F-4E_2	2	STR D12 Gaba
7742	Male:18mo_3F-4E_2:GTACGTCACTTGCTAATGACGT	Male:18mo_3F-4E_2	1535	18.9290161892902	0.00195058517555267	Male	18mo	NAC	18mo_3F-4E_2	2	Oligo NN
7743	Male:18mo_3F-4E_2:GTACGTCACTTGGCTTCTACCA	Male:18mo_3F-4E_2	8260	12.0234604105572	0.00804611504743605	Male	18mo	NAC	18mo_3F-4E_2	2	IT AON-TT-DP Glut
7744	Male:18mo_3F-4E_2:GTACGTCACTTGGGAGAGTTCT	Male:18mo_3F-4E_2	5200	20.5594405594406	0.00611620795107034	Male	18mo	NAC	18mo_3F-4E_2	2	STR D12 Gaba
7745	Male:18mo_3F-4E_2:GTACGTCACTTGTCCTGCGGTA	Male:18mo_3F-4E_2	3724	24.6753246753247	0.0079914757591902	Male	18mo	NAC	18mo_3F-4E_2	2	STR D12 Gaba
7746	Male:18mo_3F-4E_2:GTACGTCACTTGTGACTTAGGC	Male:18mo_3F-4E_2	1608	15.4791154791155	0.00618046971569839	Male	18mo	NAC	18mo_3F-4E_2	2	Microglia NN
7747	Male:18mo_3F-4E_2:GTACGTCACTTGTTCGGATTAG	Male:18mo_3F-4E_2	2930	18.6307519640853	0.0118043844856661	Male	18mo	NAC	18mo_3F-4E_2	2	STR D12 Gaba
7748	Male:18mo_3F-4E_2:GTACGTCACTTGTTTCGGTACA	Male:18mo_3F-4E_2	1034	28.8770053475936	0.000966183574879227	Male	18mo	NAC	18mo_3F-4E_2	2	Oligo NN
7749	Male:18mo_3F-4E_2:GTACGTCACTTTCCAGAGGTCT	Male:18mo_3F-4E_2	6480	23.4343434343434	0.00445536948840068	Male	18mo	NAC	18mo_3F-4E_2	2	STR D12 Gaba
7750	Male:18mo_3F-4E_2:GTACGTCACTTTGACAAGTCCT	Male:18mo_3F-4E_2	3667	22.3071046600458	0.005424464334147	Male	18mo	NAC	18mo_3F-4E_2	2	STR D1 Sema5a Gaba
7751	Male:18mo_3F-4E_2:GTACGTCACTTTTACCACGCCA	Male:18mo_3F-4E_2	1439	23.2854864433812	0.00138792505204719	Male	18mo	NAC	18mo_3F-4E_2	2	Oligo NN
7752	Male:18mo_3F-4E_2:GTACGTCACTTTTGCCGGAAGG	Male:18mo_3F-4E_2	1037	17.6904176904177	0.00384245917387128	Male	18mo	NAC	18mo_3F-4E_2	2	STR D12 Gaba
7753	Male:18mo_3F-4E_2:GTCCCTTTGGAAATGCTACGGG	Male:18mo_3F-4E_2	3608	18.7747035573123	0.00386526780784097	Male	18mo	NAC	18mo_3F-4E_2	2	STR D12 Gaba
7754	Male:18mo_3F-4E_2:GTCCCTTTGGAAATTGAGGAGG	Male:18mo_3F-4E_2	1383	25.4545454545455	0.00144404332129964	Male	18mo	NAC	18mo_3F-4E_2	2	Microglia NN
7755	Male:18mo_3F-4E_2:GTCCCTTTGGAACCGCTAATGA	Male:18mo_3F-4E_2	7139	19.9197860962567	0.00473999721176635	Male	18mo	NAC	18mo_3F-4E_2	2	IT AON-TT-DP Glut
7756	Male:18mo_3F-4E_2:GTCCCTTTGGAACGAGCTGTGA	Male:18mo_3F-4E_2	5064	19.7566213314245	0.000789265982636148	Male	18mo	NAC	18mo_3F-4E_2	2	STR D12 Gaba
7757	Male:18mo_3F-4E_2:GTCCCTTTGGAAGCCCATTGCC	Male:18mo_3F-4E_2	1577	21.4285714285714	0.353158326497129	Male	18mo	NAC	18mo_3F-4E_2	2	Ependymal NN
7758	Male:18mo_3F-4E_2:GTCCCTTTGGAAGGGCAAATCA	Male:18mo_3F-4E_2	4226	30.4075235109718	0.152256770310933	Male	18mo	NAC	18mo_3F-4E_2	2	Astro-TE NN
7759	Male:18mo_3F-4E_2:GTCCCTTTGGAAGTAGCCCGCT	Male:18mo_3F-4E_2	4047	16.9491525423729	0.00638350110483673	Male	18mo	NAC	18mo_3F-4E_2	2	STR D1 Sema5a Gaba
7760	Male:18mo_3F-4E_2:GTCCCTTTGGAATCACGCTTCG	Male:18mo_3F-4E_2	5905	18.1818181818182	0.00303900050650008	Male	18mo	NAC	18mo_3F-4E_2	2	NDB-SI-MA-STRv Lhx8 Gaba
7761	Male:18mo_3F-4E_2:GTCCCTTTGGACAACAGCGGAT	Male:18mo_3F-4E_2	1471	21.6783216783217	0.00338753387533875	Male	18mo	NAC	18mo_3F-4E_2	2	Oligo NN
7762	Male:18mo_3F-4E_2:GTCCCTTTGGACAGATCAACGC	Male:18mo_3F-4E_2	3809	13.5306553911205	0.001049042748492	Male	18mo	NAC	18mo_3F-4E_2	2	STR D12 Gaba
7763	Male:18mo_3F-4E_2:GTCCCTTTGGACATAGTGGCGT	Male:18mo_3F-4E_2	6743	19.8757763975155	0.00413528282380741	Male	18mo	NAC	18mo_3F-4E_2	2	STR D12 Gaba
7764	Male:18mo_3F-4E_2:GTCCCTTTGGACCCGAGTCAGT	Male:18mo_3F-4E_2	3564	26.524064171123	0.00972492358988608	Male	18mo	NAC	18mo_3F-4E_2	2	STR D12 Gaba
7765	Male:18mo_3F-4E_2:GTCCCTTTGGACCTCACTCGAA	Male:18mo_3F-4E_2	4198	12.5757575757576	0.00356040826014716	Male	18mo	NAC	18mo_3F-4E_2	2	STR D12 Gaba
7766	Male:18mo_3F-4E_2:GTCCCTTTGGACGCAAGACGAG	Male:18mo_3F-4E_2	6186	11.8088097469541	0.000646203554119548	Male	18mo	NAC	18mo_3F-4E_2	2	STR-PAL Chst9 Gaba
7767	Male:18mo_3F-4E_2:GTCCCTTTGGACGCGGTATGTA	Male:18mo_3F-4E_2	4624	13.8588684043229	0.00301854247520483	Male	18mo	NAC	18mo_3F-4E_2	2	STR D12 Gaba
7768	Male:18mo_3F-4E_2:GTCCCTTTGGAGACTAGGAGGA	Male:18mo_3F-4E_2	2333	37.037037037037	0.00256519880290723	Male	18mo	NAC	18mo_3F-4E_2	2	Oligo NN
7769	Male:18mo_3F-4E_2:GTCCCTTTGGAGAGTGTGCCGT	Male:18mo_3F-4E_2	4841	24.4949494949495	0.0120408163265306	Male	18mo	NAC	18mo_3F-4E_2	2	STR D12 Gaba
7770	Male:18mo_3F-4E_2:GTCCCTTTGGAGATGCCGATGT	Male:18mo_3F-4E_2	1963	17.9220779220779	0.00304723209751143	Male	18mo	NAC	18mo_3F-4E_2	2	Microglia NN
7771	Male:18mo_3F-4E_2:GTCCCTTTGGAGCAGGTATGTT	Male:18mo_3F-4E_2	2141	16.6844919786096	0	Male	18mo	NAC	18mo_3F-4E_2	2	Microglia NN
7772	Male:18mo_3F-4E_2:GTCCCTTTGGAGCCTCACCATC	Male:18mo_3F-4E_2	1355	20.2020202020202	0.00367647058823529	Male	18mo	NAC	18mo_3F-4E_2	2	Oligo NN
7773	Male:18mo_3F-4E_2:GTCCCTTTGGAGGGACGGATTC	Male:18mo_3F-4E_2	1791	25.5599472990777	0.0011154489682097	Male	18mo	NAC	18mo_3F-4E_2	2	Oligo NN
7774	Male:18mo_3F-4E_2:GTCCCTTTGGAGGTCCCAATCG	Male:18mo_3F-4E_2	4307	18.6645213193886	0.00531177829099307	Male	18mo	NAC	18mo_3F-4E_2	2	STR D12 Gaba
7775	Male:18mo_3F-4E_2:GTCCCTTTGGAGGTGTGACCGT	Male:18mo_3F-4E_2	1832	21.5077605321508	0.00326441784548422	Male	18mo	NAC	18mo_3F-4E_2	2	Oligo NN
7776	Male:18mo_3F-4E_2:GTCCCTTTGGAGTACGGAAAGC	Male:18mo_3F-4E_2	1441	22.6573426573427	0.0027681660899654	Male	18mo	NAC	18mo_3F-4E_2	2	Peri NN
7777	Male:18mo_3F-4E_2:GTCCCTTTGGAGTGTCGGGTTG	Male:18mo_3F-4E_2	4975	15.0896722325294	0.00777822098125249	Male	18mo	NAC	18mo_3F-4E_2	2	STR D12 Gaba
7778	Male:18mo_3F-4E_2:GTCCCTTTGGATAACCCGCTAA	Male:18mo_3F-4E_2	2659	22.7714033539276	0.00037593984962406	Male	18mo	NAC	18mo_3F-4E_2	2	Astro-TE NN
7779	Male:18mo_3F-4E_2:GTCCCTTTGGATACTAAGCGCT	Male:18mo_3F-4E_2	4362	30.5862361937128	0.00319926873857404	Male	18mo	NAC	18mo_3F-4E_2	2	STR-PAL Chst9 Gaba
7780	Male:18mo_3F-4E_2:GTCCCTTTGGATCCAAGCCGTC	Male:18mo_3F-4E_2	5139	18.4899845916795	0.00464846019755956	Male	18mo	NAC	18mo_3F-4E_2	2	STR D1 Sema5a Gaba
7781	Male:18mo_3F-4E_2:GTCCCTTTGGATGCGTATTCCC	Male:18mo_3F-4E_2	4363	20.5533596837945	0.00592390066074277	Male	18mo	NAC	18mo_3F-4E_2	2	STR D12 Gaba
7782	Male:18mo_3F-4E_2:GTCCCTTTGGATGGACACGTTC	Male:18mo_3F-4E_2	2557	24.1477272727273	0.00156188988676298	Male	18mo	NAC	18mo_3F-4E_2	2	STR D12 Gaba
7783	Male:18mo_3F-4E_2:GTCCCTTTGGATGTCTAACGCC	Male:18mo_3F-4E_2	2923	22.9545454545455	0.00510551395507148	Male	18mo	NAC	18mo_3F-4E_2	2	STR D12 Gaba
7784	Male:18mo_3F-4E_2:GTCCCTTTGGATTACTCGTGGG	Male:18mo_3F-4E_2	3687	12.7622377622378	0.00351351351351351	Male	18mo	NAC	18mo_3F-4E_2	2	STR D12 Gaba
7785	Male:18mo_3F-4E_2:GTCCCTTTGGCAAATCGAAAGC	Male:18mo_3F-4E_2	5334	19.2727272727273	0.00670391061452514	Male	18mo	NAC	18mo_3F-4E_2	2	STR D1 Sema5a Gaba
7786	Male:18mo_3F-4E_2:GTCCCTTTGGCAAATGACGGGC	Male:18mo_3F-4E_2	1460	29.0909090909091	0.00612661674608577	Male	18mo	NAC	18mo_3F-4E_2	2	Oligo NN
7787	Male:18mo_3F-4E_2:GTCCCTTTGGCACAACCATGAT	Male:18mo_3F-4E_2	6089	18.1818181818182	0.00441465009810334	Male	18mo	NAC	18mo_3F-4E_2	2	STR D12 Gaba
7788	Male:18mo_3F-4E_2:GTCCCTTTGGCACACCTATATC	Male:18mo_3F-4E_2	2118	20.3527815468114	0.00376293508936971	Male	18mo	NAC	18mo_3F-4E_2	2	OPC NN
7789	Male:18mo_3F-4E_2:GTCCCTTTGGCACCATTTACCC	Male:18mo_3F-4E_2	4538	16	0.00373216245883644	Male	18mo	NAC	18mo_3F-4E_2	2	STR D12 Gaba
7790	Male:18mo_3F-4E_2:GTCCCTTTGGCACGCAAGGGAA	Male:18mo_3F-4E_2	5802	26.8595041322314	0.000172324659658797	Male	18mo	NAC	18mo_3F-4E_2	2	STR D12 Gaba
7792	Male:18mo_3F-4E_2:GTCCCTTTGGCCCAAGATCGAC	Male:18mo_3F-4E_2	4803	19.6428571428571	0.0113215314944422	Male	18mo	NAC	18mo_3F-4E_2	2	STR D12 Gaba
7793	Male:18mo_3F-4E_2:GTCCCTTTGGCCGGAGAATACC	Male:18mo_3F-4E_2	4246	16.5931156222418	0.00234962406015038	Male	18mo	NAC	18mo_3F-4E_2	2	STR D12 Gaba
7794	Male:18mo_3F-4E_2:GTCCCTTTGGCCTAAGCTAGCT	Male:18mo_3F-4E_2	1871	21.3564213564214	0.00266524520255864	Male	18mo	NAC	18mo_3F-4E_2	2	Microglia NN
7796	Male:18mo_3F-4E_2:GTCCCTTTGGCCTGATAACCAA	Male:18mo_3F-4E_2	2128	14.4994246260069	0.00699953336444237	Male	18mo	NAC	18mo_3F-4E_2	2	IOL NN
7797	Male:18mo_3F-4E_2:GTCCCTTTGGCCTGGGTTAATC	Male:18mo_3F-4E_2	4543	21.1416490486258	0.00807860262008734	Male	18mo	NAC	18mo_3F-4E_2	2	STR D12 Gaba
7798	Male:18mo_3F-4E_2:GTCCCTTTGGCGAACGATACAG	Male:18mo_3F-4E_2	12291	15.0197628458498	0.00380936942778408	Male	18mo	NAC	18mo_3F-4E_2	2	Sncg Gaba
7799	Male:18mo_3F-4E_2:GTCCCTTTGGCGAAGATCACTC	Male:18mo_3F-4E_2	5931	20.3739522888459	0.00569991617770327	Male	18mo	NAC	18mo_3F-4E_2	2	STR D1 Sema5a Gaba
7800	Male:18mo_3F-4E_2:GTCCCTTTGGCGAAGGGATCAT	Male:18mo_3F-4E_2	3499	16.6380789022298	0.00171184022824536	Male	18mo	NAC	18mo_3F-4E_2	2	STR D1 Sema5a Gaba
7801	Male:18mo_3F-4E_2:GTCCCTTTGGCGAAGGTTCGAT	Male:18mo_3F-4E_2	2948	27.6859504132231	0.00371747211895911	Male	18mo	NAC	18mo_3F-4E_2	2	Astro-TE NN
7802	Male:18mo_3F-4E_2:GTCCCTTTGGCGACAGTCTTAT	Male:18mo_3F-4E_2	3037	19.4922194922195	0.00360892388451444	Male	18mo	NAC	18mo_3F-4E_2	2	Astro-TE NN
7803	Male:18mo_3F-4E_2:GTCCCTTTGGCGACTTGCAAGA	Male:18mo_3F-4E_2	7700	14.6627565982405	0.00375210247121232	Male	18mo	NAC	18mo_3F-4E_2	2	STR D1 Sema5a Gaba
7804	Male:18mo_3F-4E_2:GTCCCTTTGGCGCGTTAATATC	Male:18mo_3F-4E_2	4151	15.7575757575758	0.00646242221158449	Male	18mo	NAC	18mo_3F-4E_2	2	STR D12 Gaba
7805	Male:18mo_3F-4E_2:GTCCCTTTGGCGCTGATGATGA	Male:18mo_3F-4E_2	4583	21.8181818181818	0.00456125108601216	Male	18mo	NAC	18mo_3F-4E_2	2	STR D12 Gaba
7806	Male:18mo_3F-4E_2:GTCCCTTTGGCGGATCACCTGA	Male:18mo_3F-4E_2	5229	20.3134796238245	0.00475827940616673	Male	18mo	NAC	18mo_3F-4E_2	2	STR D12 Gaba
7807	Male:18mo_3F-4E_2:GTCCCTTTGGCGGTGATGACTT	Male:18mo_3F-4E_2	4006	18.341307814992	0.00273836196166293	Male	18mo	NAC	18mo_3F-4E_2	2	STR D12 Gaba
7808	Male:18mo_3F-4E_2:GTCCCTTTGGCGTCGTGAAATT	Male:18mo_3F-4E_2	1424	24.1187384044527	0.00489168413696716	Male	18mo	NAC	18mo_3F-4E_2	2	Oligo NN
7809	Male:18mo_3F-4E_2:GTCCCTTTGGCGTGATGAGGTA	Male:18mo_3F-4E_2	6349	17.5182481751825	0.00626076068242291	Male	18mo	NAC	18mo_3F-4E_2	2	IT AON-TT-DP Glut
7810	Male:18mo_3F-4E_2:GTCCCTTTGGCTAATCCAGATG	Male:18mo_3F-4E_2	6892	15.3846153846154	0.00734552786979692	Male	18mo	NAC	18mo_3F-4E_2	2	IT AON-TT-DP Glut
7811	Male:18mo_3F-4E_2:GTCCCTTTGGCTACATTCACCA	Male:18mo_3F-4E_2	3925	18.5314685314685	0.0073343449671219	Male	18mo	NAC	18mo_3F-4E_2	2	STR D12 Gaba
7812	Male:18mo_3F-4E_2:GTCCCTTTGGCTATGCTTGCCA	Male:18mo_3F-4E_2	1137	20.6611570247934	0.000878734622144112	Male	18mo	NAC	18mo_3F-4E_2	2	Oligo NN
7813	Male:18mo_3F-4E_2:GTCCCTTTGGCTCGTAGAGCGT	Male:18mo_3F-4E_2	2756	20.3463203463203	0.00108735048930772	Male	18mo	NAC	18mo_3F-4E_2	2	OB-in Frmd7 Gaba
7814	Male:18mo_3F-4E_2:GTCCCTTTGGCTGGGCTTGGTA	Male:18mo_3F-4E_2	5451	20.4024982650937	0.00383771929824561	Male	18mo	NAC	18mo_3F-4E_2	2	STR D12 Gaba
7815	Male:18mo_3F-4E_2:GTCCCTTTGGCTGGTAGCGTAT	Male:18mo_3F-4E_2	6045	15.0197628458498	0.00493827160493827	Male	18mo	NAC	18mo_3F-4E_2	2	NDB-SI-MA-STRv Lhx8 Gaba
7816	Male:18mo_3F-4E_2:GTCCCTTTGGCTGTTGGTCCTT	Male:18mo_3F-4E_2	3577	18.0035650623886	0.00556018904642758	Male	18mo	NAC	18mo_3F-4E_2	2	STR D12 Gaba
7817	Male:18mo_3F-4E_2:GTCCCTTTGGCTTAGCAAAGAG	Male:18mo_3F-4E_2	2267	22.4598930481283	0.00351648351648352	Male	18mo	NAC	18mo_3F-4E_2	2	Oligo NN
7818	Male:18mo_3F-4E_2:GTCCCTTTGGCTTCCTGCTGTC	Male:18mo_3F-4E_2	4847	13.022113022113	0.00123634865031939	Male	18mo	NAC	18mo_3F-4E_2	2	STR D12 Gaba
7819	Male:18mo_3F-4E_2:GTCCCTTTGGCTTGAGACTCCG	Male:18mo_3F-4E_2	2743	21.7237308146399	0.0043557168784029	Male	18mo	NAC	18mo_3F-4E_2	2	STR D12 Gaba
7820	Male:18mo_3F-4E_2:GTCCCTTTGGCTTGGCAACAGC	Male:18mo_3F-4E_2	6968	17.8451178451178	0.00128995270173427	Male	18mo	NAC	18mo_3F-4E_2	2	STR D12 Gaba
7821	Male:18mo_3F-4E_2:GTCCCTTTGGCTTTGGGACGGT	Male:18mo_3F-4E_2	1896	22.2523744911805	0.00784929356357928	Male	18mo	NAC	18mo_3F-4E_2	2	Oligo NN
7822	Male:18mo_3F-4E_2:GTCCCTTTGGGAACACGTTCCA	Male:18mo_3F-4E_2	3866	26.9090909090909	0.00412158681092221	Male	18mo	NAC	18mo_3F-4E_2	2	STR D12 Gaba
7823	Male:18mo_3F-4E_2:GTCCCTTTGGGAAGCCGTTGGT	Male:18mo_3F-4E_2	3648	20.0562324273664	0.00463847203274216	Male	18mo	NAC	18mo_3F-4E_2	2	STR D12 Gaba
7824	Male:18mo_3F-4E_2:GTCCCTTTGGGAAGTCGTAGTA	Male:18mo_3F-4E_2	2949	26.8686868686869	0.00101626016260163	Male	18mo	NAC	18mo_3F-4E_2	2	Astro-TE NN
7825	Male:18mo_3F-4E_2:GTCCCTTTGGGACATTTGACAG	Male:18mo_3F-4E_2	3815	30.6098964326812	0.00130890052356021	Male	18mo	NAC	18mo_3F-4E_2	2	STR D12 Gaba
7826	Male:18mo_3F-4E_2:GTCCCTTTGGGATAGGTGTAGC	Male:18mo_3F-4E_2	1340	12.7764127764128	0.00593471810089021	Male	18mo	NAC	18mo_3F-4E_2	2	Oligo NN
7827	Male:18mo_3F-4E_2:GTCCCTTTGGGATGGCATCAAA	Male:18mo_3F-4E_2	1497	29.0909090909091	0.00729442970822281	Male	18mo	NAC	18mo_3F-4E_2	2	Oligo NN
7828	Male:18mo_3F-4E_2:GTCCCTTTGGGCGAACGTAGAC	Male:18mo_3F-4E_2	1109	19.7628458498024	0.000900900900900901	Male	18mo	NAC	18mo_3F-4E_2	2	Oligo NN
7829	Male:18mo_3F-4E_2:GTCCCTTTGGGCGCCTGTATAA	Male:18mo_3F-4E_2	2541	25.668449197861	0.0108991825613079	Male	18mo	NAC	18mo_3F-4E_2	2	Peri NN
7830	Male:18mo_3F-4E_2:GTCCCTTTGGGCTACAATGTGG	Male:18mo_3F-4E_2	5690	20.0956937799043	0.00227950201648255	Male	18mo	NAC	18mo_3F-4E_2	2	STR D12 Gaba
7831	Male:18mo_3F-4E_2:GTCCCTTTGGGCTAGCTAGGAT	Male:18mo_3F-4E_2	6253	10.676532769556	0.0104446906156037	Male	18mo	NAC	18mo_3F-4E_2	2	STR D12 Gaba
7832	Male:18mo_3F-4E_2:GTCCCTTTGGGCTTCATGAACC	Male:18mo_3F-4E_2	2330	19.934282584885	0.00128589798542649	Male	18mo	NAC	18mo_3F-4E_2	2	Oligo NN
7833	Male:18mo_3F-4E_2:GTCCCTTTGGGCTTTCAGCCAG	Male:18mo_3F-4E_2	5017	17.2102706453852	0.00039848575413429	Male	18mo	NAC	18mo_3F-4E_2	2	STR D12 Gaba
7834	Male:18mo_3F-4E_2:GTCCCTTTGGGGAAGCTTATCC	Male:18mo_3F-4E_2	6489	13.5593220338983	0.0174136886735312	Male	18mo	NAC	18mo_3F-4E_2	2	CEA-BST Gaba
7835	Male:18mo_3F-4E_2:GTCCCTTTGGGGAGTTTGCACA	Male:18mo_3F-4E_2	6418	18.0339985218034	0.00588599752168525	Male	18mo	NAC	18mo_3F-4E_2	2	STR-PAL Chst9 Gaba
7836	Male:18mo_3F-4E_2:GTCCCTTTGGGGATACTCGTGA	Male:18mo_3F-4E_2	2135	29.5839753466872	0.000935891436593355	Male	18mo	NAC	18mo_3F-4E_2	2	Oligo NN
7837	Male:18mo_3F-4E_2:GTCCCTTTGGGGATCAACTATC	Male:18mo_3F-4E_2	4057	14.5814581458146	0.00368369351669941	Male	18mo	NAC	18mo_3F-4E_2	2	STR D12 Gaba
7838	Male:18mo_3F-4E_2:GTCCCTTTGGGGCATAATGATC	Male:18mo_3F-4E_2	1413	24.0137221269297	0.00211864406779661	Male	18mo	NAC	18mo_3F-4E_2	2	Oligo NN
7839	Male:18mo_3F-4E_2:GTCCCTTTGGGGCGTACTTCTA	Male:18mo_3F-4E_2	4589	15.9645232815965	0.0109913793103448	Male	18mo	NAC	18mo_3F-4E_2	2	STR D12 Gaba
7840	Male:18mo_3F-4E_2:GTCCCTTTGGGGGAACAAGTCA	Male:18mo_3F-4E_2	4573	22.839969947408	0.00500435161009574	Male	18mo	NAC	18mo_3F-4E_2	2	STR D12 Gaba
7841	Male:18mo_3F-4E_2:GTCCCTTTGGGGGCAGTGGTAA	Male:18mo_3F-4E_2	2218	21.2121212121212	0.00269784172661871	Male	18mo	NAC	18mo_3F-4E_2	2	Microglia NN
7842	Male:18mo_3F-4E_2:GTCCCTTTGGGGTCTAATTAGG	Male:18mo_3F-4E_2	5058	23.8828967642527	0.00530973451327434	Male	18mo	NAC	18mo_3F-4E_2	2	STR D12 Gaba
7843	Male:18mo_3F-4E_2:GTCCCTTTGGGGTTGTTCCATC	Male:18mo_3F-4E_2	3197	26.3403263403263	0.00436001245717845	Male	18mo	NAC	18mo_3F-4E_2	2	STR D12 Gaba
7844	Male:18mo_3F-4E_2:GTCCCTTTGGGTACATCTTCAC	Male:18mo_3F-4E_2	4513	11.7343649258543	0.00199026979212738	Male	18mo	NAC	18mo_3F-4E_2	2	STR D12 Gaba
7845	Male:18mo_3F-4E_2:GTCCCTTTGGGTATATCCGGAA	Male:18mo_3F-4E_2	8459	18.0885780885781	0.00913669907461638	Male	18mo	NAC	18mo_3F-4E_2	2	STR Prox1 Lhx6 Gaba
7846	Male:18mo_3F-4E_2:GTCCCTTTGGGTCAATTCTCAG	Male:18mo_3F-4E_2	3851	25.2066115702479	0.00696235172769469	Male	18mo	NAC	18mo_3F-4E_2	2	STR D12 Gaba
7847	Male:18mo_3F-4E_2:GTCCCTTTGGGTCACGCCCAAT	Male:18mo_3F-4E_2	6350	16.0654160654161	0.00703674745895231	Male	18mo	NAC	18mo_3F-4E_2	2	STR D12 Gaba
7848	Male:18mo_3F-4E_2:GTCCCTTTGGGTCAGTAGTCTG	Male:18mo_3F-4E_2	1270	12.987012987013	0.0613451589061345	Male	18mo	NAC	18mo_3F-4E_2	2	SMC NN
7849	Male:18mo_3F-4E_2:GTCCCTTTGGGTCCGGTCCAAA	Male:18mo_3F-4E_2	3546	24.7535596933187	0.0070008401008121	Male	18mo	NAC	18mo_3F-4E_2	2	CEA-BST Six3 Cyp26b1 Gaba
7850	Male:18mo_3F-4E_2:GTCCCTTTGGGTGCACCATGTG	Male:18mo_3F-4E_2	5773	17.5591531755915	0.00671025464556091	Male	18mo	NAC	18mo_3F-4E_2	2	Vip Gaba
7851	Male:18mo_3F-4E_2:GTCCCTTTGGGTGTCATGAAAG	Male:18mo_3F-4E_2	9170	17.4287251210328	0.0030441400304414	Male	18mo	NAC	18mo_3F-4E_2	2	IT AON-TT-DP Glut
7852	Male:18mo_3F-4E_2:GTCCCTTTGGGTGTGAGCATGC	Male:18mo_3F-4E_2	5454	20.0814111261872	0.00310729299945165	Male	18mo	NAC	18mo_3F-4E_2	2	STR D12 Gaba
7853	Male:18mo_3F-4E_2:GTCCCTTTGGGTTCTCCTACTC	Male:18mo_3F-4E_2	3863	16.5137614678899	0.00617442757910985	Male	18mo	NAC	18mo_3F-4E_2	2	STR D12 Gaba
7854	Male:18mo_3F-4E_2:GTCCCTTTGGGTTCTGAGCGAC	Male:18mo_3F-4E_2	2801	15.6402737047898	0.00249287749287749	Male	18mo	NAC	18mo_3F-4E_2	2	Microglia NN
7855	Male:18mo_3F-4E_2:GTCCCTTTGGGTTGCGAATGGG	Male:18mo_3F-4E_2	3319	26.8292682926829	0.00240456868049294	Male	18mo	NAC	18mo_3F-4E_2	2	STR D12 Gaba
7856	Male:18mo_3F-4E_2:GTCCCTTTGGGTTTGCCACACA	Male:18mo_3F-4E_2	3587	23.5764235764236	0.0323711896412193	Male	18mo	NAC	18mo_3F-4E_2	2	STR-PAL Chst9 Gaba
7857	Male:18mo_3F-4E_2:GTCCCTTTGGTAAACGCTCCAG	Male:18mo_3F-4E_2	2798	19.6510560146924	0.00142755174875089	Male	18mo	NAC	18mo_3F-4E_2	2	Astro-TE NN
7858	Male:18mo_3F-4E_2:GTCCCTTTGGTAAGATGCTGGG	Male:18mo_3F-4E_2	2025	20.3723986856517	0.00344488188976378	Male	18mo	NAC	18mo_3F-4E_2	2	Oligo NN
7859	Male:18mo_3F-4E_2:GTCCCTTTGGTAGCGTCATATG	Male:18mo_3F-4E_2	5355	20.9677419354839	0.00538632986627043	Male	18mo	NAC	18mo_3F-4E_2	2	STR D12 Gaba
7860	Male:18mo_3F-4E_2:GTCCCTTTGGTATAAGTGCTCC	Male:18mo_3F-4E_2	1389	27.6515151515152	0.00143781452192667	Male	18mo	NAC	18mo_3F-4E_2	2	Oligo NN
7861	Male:18mo_3F-4E_2:GTCCCTTTGGTATGGTCCAGAC	Male:18mo_3F-4E_2	1624	21.1038961038961	0.00245700245700246	Male	18mo	NAC	18mo_3F-4E_2	2	Oligo NN
7862	Male:18mo_3F-4E_2:GTCCCTTTGGTCAGCCCAAGTT	Male:18mo_3F-4E_2	2949	20.8105147864184	0.00270544470747379	Male	18mo	NAC	18mo_3F-4E_2	2	STR D12 Gaba
7863	Male:18mo_3F-4E_2:GTCCCTTTGGTCCCTATAGCCA	Male:18mo_3F-4E_2	2215	23.0958230958231	0.00404676258992806	Male	18mo	NAC	18mo_3F-4E_2	2	Astro-TE NN
7864	Male:18mo_3F-4E_2:GTCCCTTTGGTCCTTAGTCGGG	Male:18mo_3F-4E_2	1917	23.2954545454545	0.000521376433785193	Male	18mo	NAC	18mo_3F-4E_2	2	Oligo NN
7865	Male:18mo_3F-4E_2:GTCCCTTTGGTCGCGAGATAGT	Male:18mo_3F-4E_2	1614	14.8760330578512	0	Male	18mo	NAC	18mo_3F-4E_2	2	Oligo NN
7866	Male:18mo_3F-4E_2:GTCCCTTTGGTCGCGATCTGAC	Male:18mo_3F-4E_2	4923	24.7474747474747	0.00303766707168894	Male	18mo	NAC	18mo_3F-4E_2	2	STR D12 Gaba
7867	Male:18mo_3F-4E_2:GTCCCTTTGGTCTCTGACTTGA	Male:18mo_3F-4E_2	4105	22.1729490022173	0.00460717749757517	Male	18mo	NAC	18mo_3F-4E_2	2	STR D12 Gaba
7868	Male:18mo_3F-4E_2:GTCCCTTTGGTCTGTACGCTGA	Male:18mo_3F-4E_2	2663	22.192513368984	0.00930059523809524	Male	18mo	NAC	18mo_3F-4E_2	2	STR D12 Gaba
7869	Male:18mo_3F-4E_2:GTCCCTTTGGTGACACAGCGAC	Male:18mo_3F-4E_2	6682	10.9090909090909	0.00179265013444876	Male	18mo	NAC	18mo_3F-4E_2	2	STR D12 Gaba
7870	Male:18mo_3F-4E_2:GTCCCTTTGGTGCGTGCAGACA	Male:18mo_3F-4E_2	2646	30.2097902097902	0.000377786173026067	Male	18mo	NAC	18mo_3F-4E_2	2	OB-STR-CTX Inh IMN
7872	Male:18mo_3F-4E_2:GTCCCTTTGGTGGACATACTGG	Male:18mo_3F-4E_2	3371	26.7115600448934	0.00531130126881086	Male	18mo	NAC	18mo_3F-4E_2	2	STR-PAL Chst9 Gaba
7873	Male:18mo_3F-4E_2:GTCCCTTTGGTGGGATTGACAG	Male:18mo_3F-4E_2	5692	16.210295728368	0.00157867040870023	Male	18mo	NAC	18mo_3F-4E_2	2	STR D12 Gaba
7874	Male:18mo_3F-4E_2:GTCCCTTTGGTGTCCTGCGGTA	Male:18mo_3F-4E_2	3496	18.9473684210526	0.0065359477124183	Male	18mo	NAC	18mo_3F-4E_2	2	OT D3 Folh1 Gaba
7875	Male:18mo_3F-4E_2:GTCCCTTTGGTGTTCGGATTAG	Male:18mo_3F-4E_2	1186	32.5358851674641	0.0182119205298013	Male	18mo	NAC	18mo_3F-4E_2	2	Oligo NN
7876	Male:18mo_3F-4E_2:GTCCCTTTGGTTAAACGCGAAG	Male:18mo_3F-4E_2	3312	17.5824175824176	0.00450856627592426	Male	18mo	NAC	18mo_3F-4E_2	2	Astro-TE NN
7877	Male:18mo_3F-4E_2:GTCCCTTTGGTTAGAGCCCACT	Male:18mo_3F-4E_2	3748	18.0150125104254	0.0063626723223754	Male	18mo	NAC	18mo_3F-4E_2	2	STR D12 Gaba
7878	Male:18mo_3F-4E_2:GTCCCTTTGGTTAGGGACCCTC	Male:18mo_3F-4E_2	1681	20.7386363636364	0.00532544378698225	Male	18mo	NAC	18mo_3F-4E_2	2	Astro-TE NN
7879	Male:18mo_3F-4E_2:GTCCCTTTGGTTATGGTAGACC	Male:18mo_3F-4E_2	5221	17.827626918536	0.00248376003056935	Male	18mo	NAC	18mo_3F-4E_2	2	STR D12 Gaba
7880	Male:18mo_3F-4E_2:GTCCCTTTGGTTCACTACGTAG	Male:18mo_3F-4E_2	3136	18.9638318670577	0.00254452926208651	Male	18mo	NAC	18mo_3F-4E_2	2	STR D12 Gaba
7881	Male:18mo_3F-4E_2:GTCCCTTTGGTTGTCCTCGACG	Male:18mo_3F-4E_2	4813	22.7272727272727	0.00165940676208256	Male	18mo	NAC	18mo_3F-4E_2	2	STR D1 Sema5a Gaba
7882	Male:18mo_3F-4E_2:GTCCCTTTGGTTTCCACGCAGT	Male:18mo_3F-4E_2	7488	19.2513368983957	0.00226515656229181	Male	18mo	NAC	18mo_3F-4E_2	2	CEA-BST Gaba
7883	Male:18mo_3F-4E_2:GTCCCTTTGGTTTCTGGCGCAG	Male:18mo_3F-4E_2	3668	14.1414141414141	0.00326086956521739	Male	18mo	NAC	18mo_3F-4E_2	2	STR D1 Sema5a Gaba
7884	Male:18mo_3F-4E_2:GTCGTGGTACAAATAAGGCCAG	Male:18mo_3F-4E_2	5563	10.8317214700193	0.002152466367713	Male	18mo	NAC	18mo_3F-4E_2	2	STR D12 Gaba
7885	Male:18mo_3F-4E_2:GTCGTGGTACAAATTGAGGAGG	Male:18mo_3F-4E_2	2392	18.437900128041	0.00623182384711259	Male	18mo	NAC	18mo_3F-4E_2	2	STR D12 Gaba
7886	Male:18mo_3F-4E_2:GTCGTGGTACAACAGGCGGGTA	Male:18mo_3F-4E_2	2142	19.2513368983957	0.00741427247451344	Male	18mo	NAC	18mo_3F-4E_2	2	STR D12 Gaba
7887	Male:18mo_3F-4E_2:GTCGTGGTACAACCATGCATGA	Male:18mo_3F-4E_2	2590	13.953488372093	0.0015420200462606	Male	18mo	NAC	18mo_3F-4E_2	2	STR D12 Gaba
7888	Male:18mo_3F-4E_2:GTCGTGGTACAACCGAATTCTC	Male:18mo_3F-4E_2	3255	18.6096256684492	0.00122737035900583	Male	18mo	NAC	18mo_3F-4E_2	2	STR D1 Sema5a Gaba
7889	Male:18mo_3F-4E_2:GTCGTGGTACAAGACACCAACC	Male:18mo_3F-4E_2	2922	20.0845665961945	0.00747282608695652	Male	18mo	NAC	18mo_3F-4E_2	2	STR D12 Gaba
7890	Male:18mo_3F-4E_2:GTCGTGGTACAAGCGCCATCGA	Male:18mo_3F-4E_2	2711	25.0329380764163	0.00804976216611782	Male	18mo	NAC	18mo_3F-4E_2	2	STR D12 Gaba
7891	Male:18mo_3F-4E_2:GTCGTGGTACAAGCGGAACCTA	Male:18mo_3F-4E_2	3284	21.6450216450216	0.00935143288084465	Male	18mo	NAC	18mo_3F-4E_2	2	STR D12 Gaba
7892	Male:18mo_3F-4E_2:GTCGTGGTACAAGTTGTGCTAC	Male:18mo_3F-4E_2	4836	13.1710808876163	0.000826446280991736	Male	18mo	NAC	18mo_3F-4E_2	2	STR D12 Gaba
7893	Male:18mo_3F-4E_2:GTCGTGGTACAATCACGCTTCG	Male:18mo_3F-4E_2	2367	26.0188087774295	0.00671422576584138	Male	18mo	NAC	18mo_3F-4E_2	2	STR D12 Gaba
7894	Male:18mo_3F-4E_2:GTCGTGGTACAATCCCGCGCTT	Male:18mo_3F-4E_2	1548	25.2696456086287	0.00321957501609787	Male	18mo	NAC	18mo_3F-4E_2	2	Astro-TE NN
7895	Male:18mo_3F-4E_2:GTCGTGGTACAATGGAGCAACA	Male:18mo_3F-4E_2	4692	14.100185528757	0.00445576066199873	Male	18mo	NAC	18mo_3F-4E_2	2	STR D12 Gaba
7896	Male:18mo_3F-4E_2:GTCGTGGTACAATGGCCGTTTC	Male:18mo_3F-4E_2	2541	40.3305785123967	0.00157170923379175	Male	18mo	NAC	18mo_3F-4E_2	2	STR D12 Gaba
7897	Male:18mo_3F-4E_2:GTCGTGGTACACACGCGTGAAC	Male:18mo_3F-4E_2	2111	18.9723320158103	0.00189125295508274	Male	18mo	NAC	18mo_3F-4E_2	2	OPC NN
7898	Male:18mo_3F-4E_2:GTCGTGGTACACATCTAAGGAG	Male:18mo_3F-4E_2	6337	22.6940942269409	0.00705108116577875	Male	18mo	NAC	18mo_3F-4E_2	2	STR D12 Gaba
7899	Male:18mo_3F-4E_2:GTCGTGGTACACCGTCCCATTC	Male:18mo_3F-4E_2	3739	15.8357771260997	0.00106866150146941	Male	18mo	NAC	18mo_3F-4E_2	2	IOL NN
7900	Male:18mo_3F-4E_2:GTCGTGGTACACGATCCGCACT	Male:18mo_3F-4E_2	2145	28.4090909090909	0.000931532370749884	Male	18mo	NAC	18mo_3F-4E_2	2	STR D12 Gaba
7901	Male:18mo_3F-4E_2:GTCGTGGTACACGCGATCAGTT	Male:18mo_3F-4E_2	5901	9.19661733615222	0.00101574403250381	Male	18mo	NAC	18mo_3F-4E_2	2	STR D1 Sema5a Gaba
7902	Male:18mo_3F-4E_2:GTCGTGGTACACGCGGTATGTA	Male:18mo_3F-4E_2	2257	25.1993620414673	0.00485008818342152	Male	18mo	NAC	18mo_3F-4E_2	2	STR D12 Gaba
7903	Male:18mo_3F-4E_2:GTCGTGGTACACGTACGGTCAT	Male:18mo_3F-4E_2	4436	14.2353770260747	0.00224921277552856	Male	18mo	NAC	18mo_3F-4E_2	2	STR D12 Gaba
7904	Male:18mo_3F-4E_2:GTCGTGGTACACTCGTTCCGAT	Male:18mo_3F-4E_2	1569	13.5135135135135	0.00317662007623888	Male	18mo	NAC	18mo_3F-4E_2	2	OPC NN
7905	Male:18mo_3F-4E_2:GTCGTGGTACACTGCGACAAAG	Male:18mo_3F-4E_2	2325	20.1212121212121	0.00300171526586621	Male	18mo	NAC	18mo_3F-4E_2	2	STR D12 Gaba
7906	Male:18mo_3F-4E_2:GTCGTGGTACACTGGATATGCT	Male:18mo_3F-4E_2	1486	18.7012987012987	0.00201477501678979	Male	18mo	NAC	18mo_3F-4E_2	2	Astro-TE NN
7907	Male:18mo_3F-4E_2:GTCGTGGTACAGATACCTGGAG	Male:18mo_3F-4E_2	2294	23.030303030303	0.00949913644214162	Male	18mo	NAC	18mo_3F-4E_2	2	STR D12 Gaba
7908	Male:18mo_3F-4E_2:GTCGTGGTACAGATCTGTGACG	Male:18mo_3F-4E_2	4356	24.4668911335578	0.00137551581843191	Male	18mo	NAC	18mo_3F-4E_2	2	STR D12 Gaba
7909	Male:18mo_3F-4E_2:GTCGTGGTACAGATGCCGATGT	Male:18mo_3F-4E_2	3107	19.8347107438016	0.00192740122068744	Male	18mo	NAC	18mo_3F-4E_2	2	STR D1 Sema5a Gaba
7910	Male:18mo_3F-4E_2:GTCGTGGTACAGCCTCACCATC	Male:18mo_3F-4E_2	3548	18.0165289256198	0.0019690576652602	Male	18mo	NAC	18mo_3F-4E_2	2	STR D12 Gaba
7911	Male:18mo_3F-4E_2:GTCGTGGTACAGGGACGGATTC	Male:18mo_3F-4E_2	2563	23.3378561736771	0.00889404485692189	Male	18mo	NAC	18mo_3F-4E_2	2	STR D12 Gaba
7912	Male:18mo_3F-4E_2:GTCGTGGTACAGTACGGAAAGC	Male:18mo_3F-4E_2	4062	16.5869218500797	0.00122940742562085	Male	18mo	NAC	18mo_3F-4E_2	2	STR D12 Gaba
7913	Male:18mo_3F-4E_2:GTCGTGGTACAGTCTGTGTAGA	Male:18mo_3F-4E_2	1250	20.7792207792208	0	Male	18mo	NAC	18mo_3F-4E_2	2	Oligo NN
7914	Male:18mo_3F-4E_2:GTCGTGGTACAGTGCCTAACAA	Male:18mo_3F-4E_2	6191	22.0527859237537	0.00257773481553085	Male	18mo	NAC	18mo_3F-4E_2	2	STR Prox1 Lhx6 Gaba
7915	Male:18mo_3F-4E_2:GTCGTGGTACAGTGTCGGGTTG	Male:18mo_3F-4E_2	2771	26.9090909090909	0.00395398993529835	Male	18mo	NAC	18mo_3F-4E_2	2	STR D12 Gaba
7916	Male:18mo_3F-4E_2:GTCGTGGTACATCAGTCAAGGA	Male:18mo_3F-4E_2	1154	19.1558441558442	0.00773860705073087	Male	18mo	NAC	18mo_3F-4E_2	2	Astro-TE NN
7917	Male:18mo_3F-4E_2:GTCGTGGTACATCATGCGTAGG	Male:18mo_3F-4E_2	2182	25.1239669421488	0.00682749203459263	Male	18mo	NAC	18mo_3F-4E_2	2	STR-PAL Chst9 Gaba
7918	Male:18mo_3F-4E_2:GTCGTGGTACATGCGTATTCCC	Male:18mo_3F-4E_2	2876	22.9545454545455	0.00518851608439986	Male	18mo	NAC	18mo_3F-4E_2	2	STR D12 Gaba
7919	Male:18mo_3F-4E_2:GTCGTGGTACATGTCGCCTGAA	Male:18mo_3F-4E_2	3805	21.5686274509804	0.00288259958071279	Male	18mo	NAC	18mo_3F-4E_2	2	STR D12 Gaba
7920	Male:18mo_3F-4E_2:GTCGTGGTACATTACTCGTGGG	Male:18mo_3F-4E_2	4088	21.4876033057851	0.00244021473889702	Male	18mo	NAC	18mo_3F-4E_2	2	STR D12 Gaba
7921	Male:18mo_3F-4E_2:GTCGTGGTACATTTGCCCAGCT	Male:18mo_3F-4E_2	2663	19.5804195804196	0.00411368735976066	Male	18mo	NAC	18mo_3F-4E_2	2	STR D12 Gaba
7922	Male:18mo_3F-4E_2:GTCGTGGTACCAAACACCACAT	Male:18mo_3F-4E_2	2214	24.3356643356643	0.0049438202247191	Male	18mo	NAC	18mo_3F-4E_2	2	Oligo NN
7923	Male:18mo_3F-4E_2:GTCGTGGTACCACACCTATATC	Male:18mo_3F-4E_2	2499	28.8164665523156	0.00438247011952191	Male	18mo	NAC	18mo_3F-4E_2	2	STR D1 Sema5a Gaba
7924	Male:18mo_3F-4E_2:GTCGTGGTACCACCGAAGGTCA	Male:18mo_3F-4E_2	2636	27.7056277056277	0.00189322226429383	Male	18mo	NAC	18mo_3F-4E_2	2	STR D12 Gaba
7925	Male:18mo_3F-4E_2:GTCGTGGTACCAGACCTGCTCA	Male:18mo_3F-4E_2	3253	19.0580503833516	0.00883607556368068	Male	18mo	NAC	18mo_3F-4E_2	2	STR D12 Gaba
7926	Male:18mo_3F-4E_2:GTCGTGGTACCAGATCCGTGAC	Male:18mo_3F-4E_2	3158	18.3816183816184	0.000316555872111428	Male	18mo	NAC	18mo_3F-4E_2	2	STR D12 Gaba
7927	Male:18mo_3F-4E_2:GTCGTGGTACCAGCGTTGGTAC	Male:18mo_3F-4E_2	2664	21.6340621403913	0.00485618229361225	Male	18mo	NAC	18mo_3F-4E_2	2	STR D12 Gaba
7928	Male:18mo_3F-4E_2:GTCGTGGTACCAGGGTTACTCT	Male:18mo_3F-4E_2	1757	21.5151515151515	0.00902425267907501	Male	18mo	NAC	18mo_3F-4E_2	2	STR D12 Gaba
7929	Male:18mo_3F-4E_2:GTCGTGGTACCCACCGCCTTAA	Male:18mo_3F-4E_2	3694	13.1938857602574	0.00243046178773967	Male	18mo	NAC	18mo_3F-4E_2	2	STR D12 Gaba
7930	Male:18mo_3F-4E_2:GTCGTGGTACCCACGTCACTTA	Male:18mo_3F-4E_2	1711	17.8683385579937	0.00465386852821408	Male	18mo	NAC	18mo_3F-4E_2	2	IOL NN
7931	Male:18mo_3F-4E_2:GTCGTGGTACCCCATCTGGAGA	Male:18mo_3F-4E_2	3110	24.7272727272727	0.00352451137455944	Male	18mo	NAC	18mo_3F-4E_2	2	STR D12 Gaba
7932	Male:18mo_3F-4E_2:GTCGTGGTACCCGGAGAATACC	Male:18mo_3F-4E_2	2961	18.3957219251337	0.00837240455458808	Male	18mo	NAC	18mo_3F-4E_2	2	STR D12 Gaba
7933	Male:18mo_3F-4E_2:GTCGTGGTACCCTCTGAAAGTT	Male:18mo_3F-4E_2	3702	16.4119066773934	0.00269396551724138	Male	18mo	NAC	18mo_3F-4E_2	2	STR D12 Gaba
7934	Male:18mo_3F-4E_2:GTCGTGGTACCCTTTCCGTATC	Male:18mo_3F-4E_2	4724	23.042304230423	0	Male	18mo	NAC	18mo_3F-4E_2	2	STR D12 Gaba
7935	Male:18mo_3F-4E_2:GTCGTGGTACCGATGTCCAAGT	Male:18mo_3F-4E_2	2516	25.5131964809384	0.00119094878920206	Male	18mo	NAC	18mo_3F-4E_2	2	STR D12 Gaba
7936	Male:18mo_3F-4E_2:GTCGTGGTACCGATTTCACCGA	Male:18mo_3F-4E_2	2192	19.8347107438017	0.0117222723174031	Male	18mo	NAC	18mo_3F-4E_2	2	STR D12 Gaba
7937	Male:18mo_3F-4E_2:GTCGTGGTACCGCCGAATTACT	Male:18mo_3F-4E_2	3817	19.4503171247357	0.00831384775266303	Male	18mo	NAC	18mo_3F-4E_2	2	COAa-PAA-MEA Barhl2 Glut
7938	Male:18mo_3F-4E_2:GTCGTGGTACCGCGACTTGAGA	Male:18mo_3F-4E_2	3044	23.6363636363636	0.00163988192850115	Male	18mo	NAC	18mo_3F-4E_2	2	STR D12 Gaba
7939	Male:18mo_3F-4E_2:GTCGTGGTACCGTAGGATTCTG	Male:18mo_3F-4E_2	1475	29.96632996633	0.00270453008789723	Male	18mo	NAC	18mo_3F-4E_2	2	OB-STR-CTX Inh IMN
7940	Male:18mo_3F-4E_2:GTCGTGGTACCGTATGAACTCC	Male:18mo_3F-4E_2	4634	18.0397727272727	0.00408338706211047	Male	18mo	NAC	18mo_3F-4E_2	2	Sst Chodl Gaba
7941	Male:18mo_3F-4E_2:GTCGTGGTACCGTTTATCACAC	Male:18mo_3F-4E_2	4698	19.7691197691198	0.000850701829008932	Male	18mo	NAC	18mo_3F-4E_2	2	STR D12 Gaba
7942	Male:18mo_3F-4E_2:GTCGTGGTACCTAAGAGCTCAA	Male:18mo_3F-4E_2	3869	16.0839160839161	0.00539845758354756	Male	18mo	NAC	18mo_3F-4E_2	2	STR D12 Gaba
7943	Male:18mo_3F-4E_2:GTCGTGGTACCTAATTTGTGGG	Male:18mo_3F-4E_2	1854	16.5909090909091	0.109937590014402	Male	18mo	NAC	18mo_3F-4E_2	2	Ependymal NN
7944	Male:18mo_3F-4E_2:GTCGTGGTACCTCATCTACGTC	Male:18mo_3F-4E_2	3808	13.9146567717996	0.00261917234154007	Male	18mo	NAC	18mo_3F-4E_2	2	STR D12 Gaba
7945	Male:18mo_3F-4E_2:GTCGTGGTACCTCCCGTGTAAG	Male:18mo_3F-4E_2	1603	13.5788262370541	0.00124610591900312	Male	18mo	NAC	18mo_3F-4E_2	2	Microglia NN
7946	Male:18mo_3F-4E_2:GTCGTGGTACCTTCCTGCTGTC	Male:18mo_3F-4E_2	1673	31.9109461966605	0.00771055753262159	Male	18mo	NAC	18mo_3F-4E_2	2	OT D3 Folh1 Gaba
7947	Male:18mo_3F-4E_2:GTCGTGGTACCTTTAGCCCTAT	Male:18mo_3F-4E_2	5194	12.9186602870813	0.000769526741054252	Male	18mo	NAC	18mo_3F-4E_2	2	STR D12 Gaba
7948	Male:18mo_3F-4E_2:GTCGTGGTACGAAGGACCTAGT	Male:18mo_3F-4E_2	2358	19.7860962566845	0.00338123415046492	Male	18mo	NAC	18mo_3F-4E_2	2	STR D12 Gaba
7949	Male:18mo_3F-4E_2:GTCGTGGTACGAAGGGTGGTAT	Male:18mo_3F-4E_2	6126	17.8181818181818	0.00228013029315961	Male	18mo	NAC	18mo_3F-4E_2	2	STR D12 Gaba
7950	Male:18mo_3F-4E_2:GTCGTGGTACGAAGTCGTAGTA	Male:18mo_3F-4E_2	1615	19.3939393939394	0.000618811881188119	Male	18mo	NAC	18mo_3F-4E_2	2	Oligo NN
7951	Male:18mo_3F-4E_2:GTCGTGGTACGACATCGAGTAG	Male:18mo_3F-4E_2	9084	17.8069353327085	0.00471129615426756	Male	18mo	NAC	18mo_3F-4E_2	2	STR D12 Gaba
7952	Male:18mo_3F-4E_2:GTCGTGGTACGACCAGACCTGT	Male:18mo_3F-4E_2	3617	17.2635445362718	0.00822593912805045	Male	18mo	NAC	18mo_3F-4E_2	2	STR D12 Gaba
7953	Male:18mo_3F-4E_2:GTCGTGGTACGAGGCATTTGCA	Male:18mo_3F-4E_2	2974	10.4832104832105	0.00501840080294413	Male	18mo	NAC	18mo_3F-4E_2	2	STR D12 Gaba
7954	Male:18mo_3F-4E_2:GTCGTGGTACGAGGGTATAGTT	Male:18mo_3F-4E_2	3248	24.969696969697	0.00703148884133293	Male	18mo	NAC	18mo_3F-4E_2	2	STR D1 Sema5a Gaba
7955	Male:18mo_3F-4E_2:GTCGTGGTACGATGTTTCACCA	Male:18mo_3F-4E_2	2987	18.3673469387755	0.00300400534045394	Male	18mo	NAC	18mo_3F-4E_2	2	STR D12 Gaba
7956	Male:18mo_3F-4E_2:GTCGTGGTACGCATGTATCCTT	Male:18mo_3F-4E_2	1313	25.531914893617	0.00076103500761035	Male	18mo	NAC	18mo_3F-4E_2	2	Astro-TE NN
7957	Male:18mo_3F-4E_2:GTCGTGGTACGCCACCTGATAC	Male:18mo_3F-4E_2	2305	18.1818181818182	0.00474956822107081	Male	18mo	NAC	18mo_3F-4E_2	2	STR D1 Sema5a Gaba
7958	Male:18mo_3F-4E_2:GTCGTGGTACGCCTAAACGAAG	Male:18mo_3F-4E_2	1657	16.5071770334928	0.00300842358604091	Male	18mo	NAC	18mo_3F-4E_2	2	Astro-TE NN
7959	Male:18mo_3F-4E_2:GTCGTGGTACGCCTGCTTATGA	Male:18mo_3F-4E_2	1541	20.5533596837945	0.00836550836550837	Male	18mo	NAC	18mo_3F-4E_2	2	OB-in Frmd7 Gaba
7960	Male:18mo_3F-4E_2:GTCGTGGTACGCGACGTTACGA	Male:18mo_3F-4E_2	2780	22.5352112676056	0.00536672629695885	Male	18mo	NAC	18mo_3F-4E_2	2	STR D12 Gaba
7961	Male:18mo_3F-4E_2:GTCGTGGTACGCGGAACTAGAG	Male:18mo_3F-4E_2	3837	18.4926184926185	0.00415260835712432	Male	18mo	NAC	18mo_3F-4E_2	2	STR D12 Gaba
7962	Male:18mo_3F-4E_2:GTCGTGGTACGCGTTATTGTGC	Male:18mo_3F-4E_2	3395	15.5425219941349	0.006438396254024	Male	18mo	NAC	18mo_3F-4E_2	2	STR D12 Gaba
7963	Male:18mo_3F-4E_2:GTCGTGGTACGGAAGTTCAGCA	Male:18mo_3F-4E_2	2941	22.2488038277512	0.00574712643678161	Male	18mo	NAC	18mo_3F-4E_2	2	STR D12 Gaba
7964	Male:18mo_3F-4E_2:GTCGTGGTACGGAGGTTACTAT	Male:18mo_3F-4E_2	3203	32.6839826839827	0.00218068535825545	Male	18mo	NAC	18mo_3F-4E_2	2	STR D12 Gaba
7965	Male:18mo_3F-4E_2:GTCGTGGTACGGATCAACTATC	Male:18mo_3F-4E_2	9849	12.9486749412949	0.00333940497874924	Male	18mo	NAC	18mo_3F-4E_2	2	STR D12 Gaba
7966	Male:18mo_3F-4E_2:GTCGTGGTACGGCACTTCATCT	Male:18mo_3F-4E_2	4176	16.7325428194993	0.00642398286937901	Male	18mo	NAC	18mo_3F-4E_2	2	STR D12 Gaba
7967	Male:18mo_3F-4E_2:GTCGTGGTACGGCCTCTGCAAT	Male:18mo_3F-4E_2	3173	16.9421487603306	0.00282840980515399	Male	18mo	NAC	18mo_3F-4E_2	2	STR Prox1 Lhx6 Gaba
7968	Male:18mo_3F-4E_2:GTCGTGGTACGGCGTACTTCTA	Male:18mo_3F-4E_2	1009	24.1014799154334	0.00296442687747036	Male	18mo	NAC	18mo_3F-4E_2	2	Oligo NN
7969	Male:18mo_3F-4E_2:GTCGTGGTACGGGACAGTGTAT	Male:18mo_3F-4E_2	5955	25.3731343283582	0.00318044861064613	Male	18mo	NAC	18mo_3F-4E_2	2	STR D12 Gaba
7970	Male:18mo_3F-4E_2:GTCGTGGTACGGGATTAGCTGC	Male:18mo_3F-4E_2	3621	25.4545454545455	0.00220446403968035	Male	18mo	NAC	18mo_3F-4E_2	2	STR D12 Gaba
7971	Male:18mo_3F-4E_2:GTCGTGGTACGGGCGTATTTGA	Male:18mo_3F-4E_2	2070	21.8181818181818	0.000965250965250965	Male	18mo	NAC	18mo_3F-4E_2	2	Astro-TE NN
7972	Male:18mo_3F-4E_2:GTCGTGGTACGGGTTGAACCTA	Male:18mo_3F-4E_2	4322	12.1783876500858	0.00437687168855103	Male	18mo	NAC	18mo_3F-4E_2	2	STR D12 Gaba
7973	Male:18mo_3F-4E_2:GTCGTGGTACGGTAAATCTCCC	Male:18mo_3F-4E_2	3131	24.8803827751196	0.00318369945877109	Male	18mo	NAC	18mo_3F-4E_2	2	STR D1 Sema5a Gaba
7974	Male:18mo_3F-4E_2:GTCGTGGTACGGTGTCGGTTGT	Male:18mo_3F-4E_2	1224	23.4343434343434	0.00406834825061025	Male	18mo	NAC	18mo_3F-4E_2	2	Astro-TE NN
7975	Male:18mo_3F-4E_2:GTCGTGGTACGTAACTTGCCCT	Male:18mo_3F-4E_2	3565	10.4545454545455	0.00140056022408964	Male	18mo	NAC	18mo_3F-4E_2	2	STR D12 Gaba
7976	Male:18mo_3F-4E_2:GTCGTGGTACGTACAACTCTAG	Male:18mo_3F-4E_2	7339	14.1505553270259	0.00108887981489043	Male	18mo	NAC	18mo_3F-4E_2	2	STR D12 Gaba
7977	Male:18mo_3F-4E_2:GTCGTGGTACGTACATAGATCC	Male:18mo_3F-4E_2	3235	14.2983230361871	0.00123494905835134	Male	18mo	NAC	18mo_3F-4E_2	2	STR D12 Gaba
7978	Male:18mo_3F-4E_2:GTCGTGGTACGTCCGGTCCAAA	Male:18mo_3F-4E_2	2950	19.377990430622	0.00673400673400673	Male	18mo	NAC	18mo_3F-4E_2	2	STR D12 Gaba
7979	Male:18mo_3F-4E_2:GTCGTGGTACGTGCAATGTCGT	Male:18mo_3F-4E_2	4528	19.1761363636364	0.00242344128662701	Male	18mo	NAC	18mo_3F-4E_2	2	STR D12 Gaba
7980	Male:18mo_3F-4E_2:GTCGTGGTACGTGCACCATGTG	Male:18mo_3F-4E_2	1725	18.4952978056426	0	Male	18mo	NAC	18mo_3F-4E_2	2	Oligo NN
7981	Male:18mo_3F-4E_2:GTCGTGGTACGTGCTTTCAACA	Male:18mo_3F-4E_2	4544	23.2727272727273	0.00285275400482774	Male	18mo	NAC	18mo_3F-4E_2	2	STR D12 Gaba
7982	Male:18mo_3F-4E_2:GTCGTGGTACGTTACCCTCGGA	Male:18mo_3F-4E_2	1797	20.6060606060606	0.00443213296398892	Male	18mo	NAC	18mo_3F-4E_2	2	Astro-TE NN
7983	Male:18mo_3F-4E_2:GTCGTGGTACGTTCGTGTCCGT	Male:18mo_3F-4E_2	3617	16.3800163800164	0.00220689655172414	Male	18mo	NAC	18mo_3F-4E_2	2	STR D12 Gaba
7984	Male:18mo_3F-4E_2:GTCGTGGTACTAACAGTGCCTT	Male:18mo_3F-4E_2	3850	24.2424242424242	0.00103788271925272	Male	18mo	NAC	18mo_3F-4E_2	2	STR D12 Gaba
7985	Male:18mo_3F-4E_2:GTCGTGGTACTACCGCTTCCAC	Male:18mo_3F-4E_2	3518	23.6559139784946	0.00170261066969353	Male	18mo	NAC	18mo_3F-4E_2	2	CEA-BST Six3 Cyp26b1 Gaba
7986	Male:18mo_3F-4E_2:GTCGTGGTACTACGATCTATCG	Male:18mo_3F-4E_2	2437	22.4747474747475	0.00449346405228758	Male	18mo	NAC	18mo_3F-4E_2	2	STR D1 Sema5a Gaba
7987	Male:18mo_3F-4E_2:GTCGTGGTACTAGAGAGGCTGC	Male:18mo_3F-4E_2	3461	11.038961038961	0.000577533930118394	Male	18mo	NAC	18mo_3F-4E_2	2	STR D1 Sema5a Gaba
7988	Male:18mo_3F-4E_2:GTCGTGGTACTAGCATCGATGC	Male:18mo_3F-4E_2	2623	14.4458281444583	0.00190258751902588	Male	18mo	NAC	18mo_3F-4E_2	2	STR D12 Gaba
7989	Male:18mo_3F-4E_2:GTCGTGGTACTAGTCCACCAGT	Male:18mo_3F-4E_2	1190	17.825311942959	0.000839630562552477	Male	18mo	NAC	18mo_3F-4E_2	2	Oligo NN
7990	Male:18mo_3F-4E_2:GTCGTGGTACTATGATGTTCCC	Male:18mo_3F-4E_2	3775	18.8615123194562	0.0010584810796507	Male	18mo	NAC	18mo_3F-4E_2	2	STR D12 Gaba
7991	Male:18mo_3F-4E_2:GTCGTGGTACTCCACTTGGATA	Male:18mo_3F-4E_2	2068	19.7628458498024	0.00289296046287367	Male	18mo	NAC	18mo_3F-4E_2	2	STR D12 Gaba
7992	Male:18mo_3F-4E_2:GTCGTGGTACTCCTGATTTAGC	Male:18mo_3F-4E_2	2662	27.020202020202	0.00745712155108128	Male	18mo	NAC	18mo_3F-4E_2	2	STR D12 Gaba
7993	Male:18mo_3F-4E_2:GTCGTGGTACTCCTTAGTCGGG	Male:18mo_3F-4E_2	2794	17.9361179361179	0	Male	18mo	NAC	18mo_3F-4E_2	2	STR D12 Gaba
7994	Male:18mo_3F-4E_2:GTCGTGGTACTCGATCCATGGG	Male:18mo_3F-4E_2	4423	16.3816381638164	0.00740574506283662	Male	18mo	NAC	18mo_3F-4E_2	2	L5 IT CTX Glut
7995	Male:18mo_3F-4E_2:GTCGTGGTACTCGGTACTAACT	Male:18mo_3F-4E_2	4441	21.0134128166915	0.00492941967286579	Male	18mo	NAC	18mo_3F-4E_2	2	STR D12 Gaba
7996	Male:18mo_3F-4E_2:GTCGTGGTACTCTGACGGGACT	Male:18mo_3F-4E_2	3072	20.5936920222635	0.00227346541084768	Male	18mo	NAC	18mo_3F-4E_2	2	Astro-TE NN
7997	Male:18mo_3F-4E_2:GTCGTGGTACTGAAGTTCCGAG	Male:18mo_3F-4E_2	4073	21.3636363636364	0.00244917952485917	Male	18mo	NAC	18mo_3F-4E_2	2	STR D12 Gaba
7998	Male:18mo_3F-4E_2:GTCGTGGTACTGACTATTTCCC	Male:18mo_3F-4E_2	1293	23.7762237762238	0.00614911606456572	Male	18mo	NAC	18mo_3F-4E_2	2	OB-STR-CTX Inh IMN
7999	Male:18mo_3F-4E_2:GTCGTGGTACTGAGCTAGACGC	Male:18mo_3F-4E_2	2869	15.0826446280992	0.000696621386276559	Male	18mo	NAC	18mo_3F-4E_2	2	STR D12 Gaba
8000	Male:18mo_3F-4E_2:GTCGTGGTACTGCTAATGACGT	Male:18mo_3F-4E_2	2199	11.9257086999023	0.000454545454545455	Male	18mo	NAC	18mo_3F-4E_2	2	STR D12 Gaba
8001	Male:18mo_3F-4E_2:GTCGTGGTACTGGGAGAGTTCT	Male:18mo_3F-4E_2	2784	12.6385809312639	0.00250806162665711	Male	18mo	NAC	18mo_3F-4E_2	2	STR D12 Gaba
8002	Male:18mo_3F-4E_2:GTCGTGGTACTGGGCACATTAG	Male:18mo_3F-4E_2	2577	19.0082644628099	0.00270897832817337	Male	18mo	NAC	18mo_3F-4E_2	2	STR D12 Gaba
8003	Male:18mo_3F-4E_2:GTCGTGGTACTGGTCGTGCCAT	Male:18mo_3F-4E_2	1429	17.379679144385	0.000699300699300699	Male	18mo	NAC	18mo_3F-4E_2	2	Oligo NN
8004	Male:18mo_3F-4E_2:GTCGTGGTACTGGTGAGGTGAT	Male:18mo_3F-4E_2	2964	17.7383592017738	0.011011011011011	Male	18mo	NAC	18mo_3F-4E_2	2	STR D12 Gaba
8005	Male:18mo_3F-4E_2:GTCGTGGTACTGTTCTCTCTGG	Male:18mo_3F-4E_2	1265	20.5029013539652	0.0124902419984387	Male	18mo	NAC	18mo_3F-4E_2	2	OPC NN
8006	Male:18mo_3F-4E_2:GTCGTGGTACTTAGGTAGCAAC	Male:18mo_3F-4E_2	2820	23.1404958677686	0.00388555280819498	Male	18mo	NAC	18mo_3F-4E_2	2	STR D12 Gaba
8007	Male:18mo_3F-4E_2:GTCGTGGTACTTATGGTAGACC	Male:18mo_3F-4E_2	3799	10.7792207792208	0.00183920126116658	Male	18mo	NAC	18mo_3F-4E_2	2	STR D12 Gaba
8008	Male:18mo_3F-4E_2:GTCGTGGTACTTCACTACGTAG	Male:18mo_3F-4E_2	1933	31.9039451114923	0.00412158681092221	Male	18mo	NAC	18mo_3F-4E_2	2	STR D12 Gaba
8009	Male:18mo_3F-4E_2:GTCGTGGTACTTCCTCAGCCTC	Male:18mo_3F-4E_2	1362	27.4661508704062	0.00583941605839416	Male	18mo	NAC	18mo_3F-4E_2	2	Astro-TE NN
8010	Male:18mo_3F-4E_2:GTCGTGGTACTTCTCATGGTCA	Male:18mo_3F-4E_2	4544	11.1034004163775	0.00219587176108915	Male	18mo	NAC	18mo_3F-4E_2	2	STR D12 Gaba
8011	Male:18mo_3F-4E_2:GTCGTGGTACTTGTCCTCGACG	Male:18mo_3F-4E_2	2395	23.9355581127733	0.00869205298013245	Male	18mo	NAC	18mo_3F-4E_2	2	STR-PAL Chst9 Gaba
8012	Male:18mo_3F-4E_2:GTCGTGGTACTTTACCCGTCGA	Male:18mo_3F-4E_2	2822	23.3766233766234	0.00282685512367491	Male	18mo	NAC	18mo_3F-4E_2	2	STR Prox1 Lhx6 Gaba
8013	Male:18mo_3F-4E_2:GTCGTGGTACTTTCGCGTGTAA	Male:18mo_3F-4E_2	4750	12.2956180510137	0.0010515247108307	Male	18mo	NAC	18mo_3F-4E_2	2	STR D12 Gaba
8015	Male:18mo_3F-4E_2:GTCGTGGTACTTTGTGTTACCG	Male:18mo_3F-4E_2	2376	12.6406926406926	0.00251889168765743	Male	18mo	NAC	18mo_3F-4E_2	2	Astro-TE NN
8016	Male:18mo_3F-4E_2:GTCTCGGTTTAAAGCACTAGCG	Male:18mo_3F-4E_2	2474	31.3823163138232	0.0060265166733628	Male	18mo	NAC	18mo_3F-4E_2	2	OPC NN
8017	Male:18mo_3F-4E_2:GTCTCGGTTTAAAGGAACAGAC	Male:18mo_3F-4E_2	6493	13.7092853670394	0.00337682271680737	Male	18mo	NAC	18mo_3F-4E_2	2	STR D12 Gaba
8018	Male:18mo_3F-4E_2:GTCTCGGTTTAAAGTCGCGTGT	Male:18mo_3F-4E_2	4228	30.5274971941639	0.00377002827521206	Male	18mo	NAC	18mo_3F-4E_2	2	STR D12 Gaba
8019	Male:18mo_3F-4E_2:GTCTCGGTTTAAATGCTACGGG	Male:18mo_3F-4E_2	2342	25.3353204172876	0.00340425531914894	Male	18mo	NAC	18mo_3F-4E_2	2	Microglia NN
8020	Male:18mo_3F-4E_2:GTCTCGGTTTAAATTGAGGAGG	Male:18mo_3F-4E_2	4792	24.8221343873518	0.00166666666666667	Male	18mo	NAC	18mo_3F-4E_2	2	STR D12 Gaba
8021	Male:18mo_3F-4E_2:GTCTCGGTTTAACAGGCGGGTA	Male:18mo_3F-4E_2	5191	20.8425720620843	0.00498370711136669	Male	18mo	NAC	18mo_3F-4E_2	2	STR D1 Sema5a Gaba
8022	Male:18mo_3F-4E_2:GTCTCGGTTTAACCGAATTCTC	Male:18mo_3F-4E_2	4119	27.9287722586692	0.00675186882083434	Male	18mo	NAC	18mo_3F-4E_2	2	STR D1 Sema5a Gaba
8023	Male:18mo_3F-4E_2:GTCTCGGTTTAACGACTGCTCG	Male:18mo_3F-4E_2	3882	14.8484848484848	0.0058898847631242	Male	18mo	NAC	18mo_3F-4E_2	2	STR D1 Sema5a Gaba
8024	Male:18mo_3F-4E_2:GTCTCGGTTTAACTGATAGGAG	Male:18mo_3F-4E_2	4458	24.512987012987	0.00223813786929275	Male	18mo	NAC	18mo_3F-4E_2	2	Astro-TE NN
8025	Male:18mo_3F-4E_2:GTCTCGGTTTAAGTGTCGTGGA	Male:18mo_3F-4E_2	4600	17.3913043478261	0.00130264871906209	Male	18mo	NAC	18mo_3F-4E_2	2	STR D12 Gaba
8026	Male:18mo_3F-4E_2:GTCTCGGTTTAATCCCGCGCTT	Male:18mo_3F-4E_2	3863	25.1556662515567	0.00694087403598972	Male	18mo	NAC	18mo_3F-4E_2	2	Sst Chodl Gaba
8027	Male:18mo_3F-4E_2:GTCTCGGTTTACAACAGCGGAT	Male:18mo_3F-4E_2	4643	27.1749755620723	0.0034342133505044	Male	18mo	NAC	18mo_3F-4E_2	2	OPC NN
8028	Male:18mo_3F-4E_2:GTCTCGGTTTACACGCGTGAAC	Male:18mo_3F-4E_2	5163	9.76430976430976	0.00347423277359583	Male	18mo	NAC	18mo_3F-4E_2	2	STR D12 Gaba
8029	Male:18mo_3F-4E_2:GTCTCGGTTTACAGCGTCACTA	Male:18mo_3F-4E_2	3141	17.2727272727273	0.00190657769304099	Male	18mo	NAC	18mo_3F-4E_2	2	STR D12 Gaba
8030	Male:18mo_3F-4E_2:GTCTCGGTTTACATGCCGTGCT	Male:18mo_3F-4E_2	3638	27.4509803921569	0.00246778173841514	Male	18mo	NAC	18mo_3F-4E_2	2	STR D12 Gaba
8031	Male:18mo_3F-4E_2:GTCTCGGTTTACCCACAGCAGT	Male:18mo_3F-4E_2	1984	22.6107226107226	0.00501504513540622	Male	18mo	NAC	18mo_3F-4E_2	2	Oligo NN
8032	Male:18mo_3F-4E_2:GTCTCGGTTTACCCACATGCTT	Male:18mo_3F-4E_2	5117	21.3373403456048	0.00253411306042885	Male	18mo	NAC	18mo_3F-4E_2	2	STR D12 Gaba
8033	Male:18mo_3F-4E_2:GTCTCGGTTTACCCGAACTCAT	Male:18mo_3F-4E_2	5401	23.2323232323232	0.000740055504162812	Male	18mo	NAC	18mo_3F-4E_2	2	STR D12 Gaba
8034	Male:18mo_3F-4E_2:GTCTCGGTTTACCGTCCCATTC	Male:18mo_3F-4E_2	4097	22.5108225108225	0.00558252427184466	Male	18mo	NAC	18mo_3F-4E_2	2	STR D12 Gaba
8035	Male:18mo_3F-4E_2:GTCTCGGTTTACGCCGTGACTT	Male:18mo_3F-4E_2	3630	20.1160541586074	0.0335463258785942	Male	18mo	NAC	18mo_3F-4E_2	2	STR D12 Gaba
8036	Male:18mo_3F-4E_2:GTCTCGGTTTACGGGTTCTTGT	Male:18mo_3F-4E_2	3919	18.9989785495404	0.000764915859255482	Male	18mo	NAC	18mo_3F-4E_2	2	STR D12 Gaba
8037	Male:18mo_3F-4E_2:GTCTCGGTTTACGGTTCCTAGG	Male:18mo_3F-4E_2	1563	29.6296296296296	0.00191570881226054	Male	18mo	NAC	18mo_3F-4E_2	2	Oligo NN
8038	Male:18mo_3F-4E_2:GTCTCGGTTTACGTCCGTAATT	Male:18mo_3F-4E_2	3385	29.9881936245573	0.0119673088149445	Male	18mo	NAC	18mo_3F-4E_2	2	STR D12 Gaba
8039	Male:18mo_3F-4E_2:GTCTCGGTTTACTCGTTCCGAT	Male:18mo_3F-4E_2	3260	17.8321678321678	0.00214263850627487	Male	18mo	NAC	18mo_3F-4E_2	2	OPC NN
8040	Male:18mo_3F-4E_2:GTCTCGGTTTAGATACCTGGAG	Male:18mo_3F-4E_2	4040	23.0088495575221	0.00615006150061501	Male	18mo	NAC	18mo_3F-4E_2	2	STR D12 Gaba
8041	Male:18mo_3F-4E_2:GTCTCGGTTTAGATCGTTTGGC	Male:18mo_3F-4E_2	4014	26.5734265734266	0.0066815144766147	Male	18mo	NAC	18mo_3F-4E_2	2	STR D1 Sema5a Gaba
8042	Male:18mo_3F-4E_2:GTCTCGGTTTAGATTTGAGTCC	Male:18mo_3F-4E_2	3185	21.5607401448109	0.000941028858218319	Male	18mo	NAC	18mo_3F-4E_2	2	Oligo NN
8043	Male:18mo_3F-4E_2:GTCTCGGTTTAGCTAGGGTGCT	Male:18mo_3F-4E_2	1907	24.025974025974	0.000524109014675052	Male	18mo	NAC	18mo_3F-4E_2	2	Microglia NN
8044	Male:18mo_3F-4E_2:GTCTCGGTTTAGGAACGCCGAT	Male:18mo_3F-4E_2	2244	26.5734265734266	0.0048780487804878	Male	18mo	NAC	18mo_3F-4E_2	2	Oligo NN
8045	Male:18mo_3F-4E_2:GTCTCGGTTTAGGCATGCAGAG	Male:18mo_3F-4E_2	1043	27.8787878787879	0.00571973307912297	Male	18mo	NAC	18mo_3F-4E_2	2	Oligo NN
8046	Male:18mo_3F-4E_2:GTCTCGGTTTAGGGATCCATTA	Male:18mo_3F-4E_2	1173	26.8398268398268	0.00424448217317487	Male	18mo	NAC	18mo_3F-4E_2	2	Astro-TE NN
8047	Male:18mo_3F-4E_2:GTCTCGGTTTAGTCTGTGTAGA	Male:18mo_3F-4E_2	4038	22.8622862286229	0.0117474302496329	Male	18mo	NAC	18mo_3F-4E_2	2	STR D12 Gaba
8048	Male:18mo_3F-4E_2:GTCTCGGTTTAGTGTCGGGTTG	Male:18mo_3F-4E_2	3345	37.2727272727273	0.0138561320754717	Male	18mo	NAC	18mo_3F-4E_2	2	STR D1 Sema5a Gaba
8049	Male:18mo_3F-4E_2:GTCTCGGTTTATCATGCGTAGG	Male:18mo_3F-4E_2	9192	11.827618748034	0.00422489437764056	Male	18mo	NAC	18mo_3F-4E_2	2	STR Prox1 Lhx6 Gaba
8050	Male:18mo_3F-4E_2:GTCTCGGTTTATGACCACCAAT	Male:18mo_3F-4E_2	5095	16.2055335968379	0.00798286604361371	Male	18mo	NAC	18mo_3F-4E_2	2	STR D12 Gaba
8051	Male:18mo_3F-4E_2:GTCTCGGTTTATGGACGATCGT	Male:18mo_3F-4E_2	1514	15.4992548435171	0.00394736842105263	Male	18mo	NAC	18mo_3F-4E_2	2	Microglia NN
8052	Male:18mo_3F-4E_2:GTCTCGGTTTATGTGCATCTGG	Male:18mo_3F-4E_2	5302	19.0909090909091	0.00319608949050573	Male	18mo	NAC	18mo_3F-4E_2	2	STR D12 Gaba
8053	Male:18mo_3F-4E_2:GTCTCGGTTTCACACCTATATC	Male:18mo_3F-4E_2	1397	24.5791245791246	0.0134180790960452	Male	18mo	NAC	18mo_3F-4E_2	2	Peri NN
8054	Male:18mo_3F-4E_2:GTCTCGGTTTCACCTGTAAGAC	Male:18mo_3F-4E_2	1878	22.5108225108225	0.00159489633173844	Male	18mo	NAC	18mo_3F-4E_2	2	Microglia NN
8055	Male:18mo_3F-4E_2:GTCTCGGTTTCACCTTACTAGA	Male:18mo_3F-4E_2	2877	18.8235294117647	0.00587422252937111	Male	18mo	NAC	18mo_3F-4E_2	2	Astro-TE NN
8056	Male:18mo_3F-4E_2:GTCTCGGTTTCAGAATGCCTGA	Male:18mo_3F-4E_2	3927	26.1457550713749	0.00279329608938547	Male	18mo	NAC	18mo_3F-4E_2	2	Astro-TE NN
8057	Male:18mo_3F-4E_2:GTCTCGGTTTCAGATCGAGGGA	Male:18mo_3F-4E_2	3980	24.5572609208973	0.0505725190839695	Male	18mo	NAC	18mo_3F-4E_2	2	Sst Chodl Gaba
8058	Male:18mo_3F-4E_2:GTCTCGGTTTCAGGCCCAAGAA	Male:18mo_3F-4E_2	10546	17.6982591876209	0.00846182775479504	Male	18mo	NAC	18mo_3F-4E_2	2	IT AON-TT-DP Glut
8059	Male:18mo_3F-4E_2:GTCTCGGTTTCAGTGATTCTGT	Male:18mo_3F-4E_2	5155	17.3389524382902	0.00501833622852731	Male	18mo	NAC	18mo_3F-4E_2	2	STR D12 Gaba
8060	Male:18mo_3F-4E_2:GTCTCGGTTTCAGTTGACGCTC	Male:18mo_3F-4E_2	3816	24.8803827751196	0.00934579439252336	Male	18mo	NAC	18mo_3F-4E_2	2	STR D12 Gaba
8061	Male:18mo_3F-4E_2:GTCTCGGTTTCATCTCGACAAT	Male:18mo_3F-4E_2	3705	16.6844919786096	0.00723472668810289	Male	18mo	NAC	18mo_3F-4E_2	2	STR D12 Gaba
8062	Male:18mo_3F-4E_2:GTCTCGGTTTCCACGTCACTTA	Male:18mo_3F-4E_2	1500	17.8321678321678	0.00265957446808511	Male	18mo	NAC	18mo_3F-4E_2	2	Microglia NN
8063	Male:18mo_3F-4E_2:GTCTCGGTTTCCGGATCAAGTT	Male:18mo_3F-4E_2	4491	26.0942760942761	0.00795228628230616	Male	18mo	NAC	18mo_3F-4E_2	2	STR D12 Gaba
8064	Male:18mo_3F-4E_2:GTCTCGGTTTCCGGCATATGAG	Male:18mo_3F-4E_2	1701	27.2727272727273	0.00816326530612245	Male	18mo	NAC	18mo_3F-4E_2	2	Oligo NN
8065	Male:18mo_3F-4E_2:GTCTCGGTTTCCTTATATGTCC	Male:18mo_3F-4E_2	3908	24.5345016429354	0.00306122448979592	Male	18mo	NAC	18mo_3F-4E_2	2	STR D12 Gaba
8066	Male:18mo_3F-4E_2:GTCTCGGTTTCGAAACTTACGG	Male:18mo_3F-4E_2	7551	19.4622279129321	0.00435126582278481	Male	18mo	NAC	18mo_3F-4E_2	2	STR D12 Gaba
8067	Male:18mo_3F-4E_2:GTCTCGGTTTCGAAGGAAGCCA	Male:18mo_3F-4E_2	9595	13.6581122227055	0.00218386023294509	Male	18mo	NAC	18mo_3F-4E_2	2	STR D12 Gaba
8068	Male:18mo_3F-4E_2:GTCTCGGTTTCGACATCTGGAT	Male:18mo_3F-4E_2	1244	12.8166915052161	0.00320512820512821	Male	18mo	NAC	18mo_3F-4E_2	2	Oligo NN
8069	Male:18mo_3F-4E_2:GTCTCGGTTTCGACGAGAGATC	Male:18mo_3F-4E_2	2836	18.8879082082966	0.00175994368180218	Male	18mo	NAC	18mo_3F-4E_2	2	OPC NN
8070	Male:18mo_3F-4E_2:GTCTCGGTTTCGATTGGCGATA	Male:18mo_3F-4E_2	6068	16.4619164619165	0.00295760762405521	Male	18mo	NAC	18mo_3F-4E_2	2	STR D1 Sema5a Gaba
8071	Male:18mo_3F-4E_2:GTCTCGGTTTCGCGAGAGCTAT	Male:18mo_3F-4E_2	5194	13.6715997181113	0.00421779141104294	Male	18mo	NAC	18mo_3F-4E_2	2	STR D1 Sema5a Gaba
8072	Male:18mo_3F-4E_2:GTCTCGGTTTCGCTATCTCTTG	Male:18mo_3F-4E_2	3573	30.4604486422668	0.00473537604456825	Male	18mo	NAC	18mo_3F-4E_2	2	STR-PAL Chst9 Gaba
8073	Male:18mo_3F-4E_2:GTCTCGGTTTCGCTGATGATGA	Male:18mo_3F-4E_2	7404	21.7746325530757	0.00242522231204527	Male	18mo	NAC	18mo_3F-4E_2	2	STR D1 Sema5a Gaba
8074	Male:18mo_3F-4E_2:GTCTCGGTTTCGGAACATTGTA	Male:18mo_3F-4E_2	3528	21.8614718614719	0.00254452926208651	Male	18mo	NAC	18mo_3F-4E_2	2	OT D3 Folh1 Gaba
8075	Male:18mo_3F-4E_2:GTCTCGGTTTCGTCCAAAGGTC	Male:18mo_3F-4E_2	6399	20.0534759358289	0.00543985079266397	Male	18mo	NAC	18mo_3F-4E_2	2	STR D12 Gaba
8076	Male:18mo_3F-4E_2:GTCTCGGTTTCGTGTACTGAAT	Male:18mo_3F-4E_2	7039	16.7076167076167	0.00297450424929178	Male	18mo	NAC	18mo_3F-4E_2	2	STR D12 Gaba
8077	Male:18mo_3F-4E_2:GTCTCGGTTTCGTTCGTTTATG	Male:18mo_3F-4E_2	3336	23.444976076555	0.003584229390681	Male	18mo	NAC	18mo_3F-4E_2	2	Astro-TE NN
8078	Male:18mo_3F-4E_2:GTCTCGGTTTCTAGACGACCTG	Male:18mo_3F-4E_2	5373	23.6070381231672	0.00185770016719301	Male	18mo	NAC	18mo_3F-4E_2	2	STR D12 Gaba
8079	Male:18mo_3F-4E_2:GTCTCGGTTTCTCACTGGATAT	Male:18mo_3F-4E_2	1685	22.2984562607204	0.00940623162845385	Male	18mo	NAC	18mo_3F-4E_2	2	Microglia NN
8080	Male:18mo_3F-4E_2:GTCTCGGTTTCTCGACTTTCAC	Male:18mo_3F-4E_2	2718	31.4329738058552	0.0137880986937591	Male	18mo	NAC	18mo_3F-4E_2	2	STR D12 Gaba
8081	Male:18mo_3F-4E_2:GTCTCGGTTTCTGCGCTTATCC	Male:18mo_3F-4E_2	4907	22.6613965744401	0.00968718466195762	Male	18mo	NAC	18mo_3F-4E_2	2	STR D1 Sema5a Gaba
8082	Male:18mo_3F-4E_2:GTCTCGGTTTCTGTCTACACGA	Male:18mo_3F-4E_2	4516	20.846394984326	0.00132684652808492	Male	18mo	NAC	18mo_3F-4E_2	2	STR D12 Gaba
8083	Male:18mo_3F-4E_2:GTCTCGGTTTCTGTTGGTCCTT	Male:18mo_3F-4E_2	5297	28.3513097072419	0.00338664158043274	Male	18mo	NAC	18mo_3F-4E_2	2	STR-PAL Chst9 Gaba
8084	Male:18mo_3F-4E_2:GTCTCGGTTTCTTAGACGTCTT	Male:18mo_3F-4E_2	6622	21.4765100671141	0.00570570570570571	Male	18mo	NAC	18mo_3F-4E_2	2	STR D12 Gaba
8085	Male:18mo_3F-4E_2:GTCTCGGTTTCTTAGGTAGCGT	Male:18mo_3F-4E_2	2702	19.2409532215357	0.00405455215628456	Male	18mo	NAC	18mo_3F-4E_2	2	Astro-TE NN
8086	Male:18mo_3F-4E_2:GTCTCGGTTTCTTGCTGCCTAT	Male:18mo_3F-4E_2	2177	16.0079051383399	0.00183402109124255	Male	18mo	NAC	18mo_3F-4E_2	2	Microglia NN
8087	Male:18mo_3F-4E_2:GTCTCGGTTTCTTTAGCTGACT	Male:18mo_3F-4E_2	8472	11.4537444933921	0.00141442715700141	Male	18mo	NAC	18mo_3F-4E_2	2	STR D12 Gaba
8088	Male:18mo_3F-4E_2:GTCTCGGTTTGAATCGGTGTTC	Male:18mo_3F-4E_2	4678	22.6475279106858	0.000427350427350427	Male	18mo	NAC	18mo_3F-4E_2	2	STR D12 Gaba
8089	Male:18mo_3F-4E_2:GTCTCGGTTTGACGCAACCTCT	Male:18mo_3F-4E_2	3266	18.5036202735318	0.0106028476219327	Male	18mo	NAC	18mo_3F-4E_2	2	STR D12 Gaba
8090	Male:18mo_3F-4E_2:GTCTCGGTTTGATATGGTGCCA	Male:18mo_3F-4E_2	2609	21.8181818181818	0.00267584097859327	Male	18mo	NAC	18mo_3F-4E_2	2	Astro-TE NN
8091	Male:18mo_3F-4E_2:GTCTCGGTTTGATCAGTAGGAT	Male:18mo_3F-4E_2	1746	29.1933418693982	0.000572409845449342	Male	18mo	NAC	18mo_3F-4E_2	2	Oligo NN
8092	Male:18mo_3F-4E_2:GTCTCGGTTTGATCTACGCCGT	Male:18mo_3F-4E_2	3620	21.1538461538462	0.00467418201814682	Male	18mo	NAC	18mo_3F-4E_2	2	Astro-TE NN
8093	Male:18mo_3F-4E_2:GTCTCGGTTTGATGAAATCGGA	Male:18mo_3F-4E_2	1906	24.1430700447094	0.00209424083769634	Male	18mo	NAC	18mo_3F-4E_2	2	Oligo NN
8094	Male:18mo_3F-4E_2:GTCTCGGTTTGATGAACATGTC	Male:18mo_3F-4E_2	1200	24.5454545454545	0	Male	18mo	NAC	18mo_3F-4E_2	2	Oligo NN
8095	Male:18mo_3F-4E_2:GTCTCGGTTTGATGTTTCACCA	Male:18mo_3F-4E_2	5796	11.9386637458927	0.00446581930608038	Male	18mo	NAC	18mo_3F-4E_2	2	STR D12 Gaba
8097	Male:18mo_3F-4E_2:GTCTCGGTTTGCGTGCTACCAA	Male:18mo_3F-4E_2	4236	20.6611570247934	0.00259006357428773	Male	18mo	NAC	18mo_3F-4E_2	2	STR D12 Gaba
8098	Male:18mo_3F-4E_2:GTCTCGGTTTGCGTTATTGTGC	Male:18mo_3F-4E_2	6221	14.0106951871658	0.000642570281124498	Male	18mo	NAC	18mo_3F-4E_2	2	STR D12 Gaba
8099	Male:18mo_3F-4E_2:GTCTCGGTTTGCTATGTCTCTC	Male:18mo_3F-4E_2	1419	23.9057239057239	0.00630252100840336	Male	18mo	NAC	18mo_3F-4E_2	2	Oligo NN
8100	Male:18mo_3F-4E_2:GTCTCGGTTTGCTCCGGAAATT	Male:18mo_3F-4E_2	6371	21.5281650864473	0.00359712230215827	Male	18mo	NAC	18mo_3F-4E_2	2	STR D12 Gaba
8101	Male:18mo_3F-4E_2:GTCTCGGTTTGCTTTGCGTCGT	Male:18mo_3F-4E_2	4023	15.8545454545455	0.00813609467455621	Male	18mo	NAC	18mo_3F-4E_2	2	STR Prox1 Lhx6 Gaba
8102	Male:18mo_3F-4E_2:GTCTCGGTTTGGAACGTCAGTT	Male:18mo_3F-4E_2	1517	19.0615835777126	0.00328515111695138	Male	18mo	NAC	18mo_3F-4E_2	2	Oligo NN
8103	Male:18mo_3F-4E_2:GTCTCGGTTTGGATAAAGAAGG	Male:18mo_3F-4E_2	2184	18.1818181818182	0.00410396716826265	Male	18mo	NAC	18mo_3F-4E_2	2	STR D12 Gaba
8104	Male:18mo_3F-4E_2:GTCTCGGTTTGGGAACAAGTCA	Male:18mo_3F-4E_2	3453	28.0670785525154	0.00202312138728324	Male	18mo	NAC	18mo_3F-4E_2	2	Astro-TE NN
8105	Male:18mo_3F-4E_2:GTCTCGGTTTGGTAGAGAGCTC	Male:18mo_3F-4E_2	3833	26.9592476489028	0.00260213374967473	Male	18mo	NAC	18mo_3F-4E_2	2	STR-PAL Chst9 Gaba
8106	Male:18mo_3F-4E_2:GTCTCGGTTTGGTCGACAGAGA	Male:18mo_3F-4E_2	2081	22.7912932138284	0.000960153624579933	Male	18mo	NAC	18mo_3F-4E_2	2	Oligo NN
8107	Male:18mo_3F-4E_2:GTCTCGGTTTGGTTTAGTCGTA	Male:18mo_3F-4E_2	5076	17.9063360881543	0.00372914622178606	Male	18mo	NAC	18mo_3F-4E_2	2	STR D12 Gaba
8108	Male:18mo_3F-4E_2:GTCTCGGTTTGTACCTATTCCA	Male:18mo_3F-4E_2	4582	25	0.00456224201607647	Male	18mo	NAC	18mo_3F-4E_2	2	STR D12 Gaba
8109	Male:18mo_3F-4E_2:GTCTCGGTTTGTCATAGCGTGT	Male:18mo_3F-4E_2	5590	23.5294117647059	0.00604551920341394	Male	18mo	NAC	18mo_3F-4E_2	2	STR D12 Gaba
8110	Male:18mo_3F-4E_2:GTCTCGGTTTGTCCAGATTTCC	Male:18mo_3F-4E_2	1737	19.3939393939394	0.00229753015508329	Male	18mo	NAC	18mo_3F-4E_2	2	Oligo NN
8111	Male:18mo_3F-4E_2:GTCTCGGTTTGTGAAGCTTATG	Male:18mo_3F-4E_2	2672	22.7272727272727	0.00632205280773522	Male	18mo	NAC	18mo_3F-4E_2	2	Astro-TE NN
8112	Male:18mo_3F-4E_2:GTCTCGGTTTGTGCTTTCAACA	Male:18mo_3F-4E_2	5781	16.8181818181818	0.00207146556188503	Male	18mo	NAC	18mo_3F-4E_2	2	STR D12 Gaba
8113	Male:18mo_3F-4E_2:GTCTCGGTTTGTGTTAGGCAAT	Male:18mo_3F-4E_2	2334	32.4475524475524	0.0076530612244898	Male	18mo	NAC	18mo_3F-4E_2	2	OT D3 Folh1 Gaba
8114	Male:18mo_3F-4E_2:GTCTCGGTTTGTTACAGAACGC	Male:18mo_3F-4E_2	5300	19.3939393939394	0.00506851886615356	Male	18mo	NAC	18mo_3F-4E_2	2	STR D12 Gaba
8115	Male:18mo_3F-4E_2:GTCTCGGTTTGTTCTGAGCGAC	Male:18mo_3F-4E_2	3710	24.8088360237893	0.00934579439252336	Male	18mo	NAC	18mo_3F-4E_2	2	STR-PAL Chst9 Gaba
8116	Male:18mo_3F-4E_2:GTCTCGGTTTGTTGGGCTCAAG	Male:18mo_3F-4E_2	2101	26.5512265512265	0.00284765068818225	Male	18mo	NAC	18mo_3F-4E_2	2	Oligo NN
8117	Male:18mo_3F-4E_2:GTCTCGGTTTGTTGGTCTACTA	Male:18mo_3F-4E_2	5030	20.6349206349206	0.00494559841740851	Male	18mo	NAC	18mo_3F-4E_2	2	STR D12 Gaba
8118	Male:18mo_3F-4E_2:GTCTCGGTTTTAAACGCTCCAG	Male:18mo_3F-4E_2	1409	26.8104776579353	0.00353606789250354	Male	18mo	NAC	18mo_3F-4E_2	2	Oligo NN
8119	Male:18mo_3F-4E_2:GTCTCGGTTTTAACCCAACGAG	Male:18mo_3F-4E_2	4662	17.6308539944904	0.00745156482861401	Male	18mo	NAC	18mo_3F-4E_2	2	STR D12 Gaba
8120	Male:18mo_3F-4E_2:GTCTCGGTTTTACCCAATGAAC	Male:18mo_3F-4E_2	4541	21.3636363636364	0.00482138943677405	Male	18mo	NAC	18mo_3F-4E_2	2	STR D1 Sema5a Gaba
8121	Male:18mo_3F-4E_2:GTCTCGGTTTTAGGCAGATGGA	Male:18mo_3F-4E_2	1557	10.4212860310421	0.0025624599615631	Male	18mo	NAC	18mo_3F-4E_2	2	Oligo NN
8122	Male:18mo_3F-4E_2:GTCTCGGTTTTAGGCTAGTTTG	Male:18mo_3F-4E_2	7091	19.9556541019956	0.00741881298992161	Male	18mo	NAC	18mo_3F-4E_2	2	STR D12 Gaba
8123	Male:18mo_3F-4E_2:GTCTCGGTTTTAGGTTGCACTA	Male:18mo_3F-4E_2	2477	20.3991130820399	0	Male	18mo	NAC	18mo_3F-4E_2	2	Microglia NN
8124	Male:18mo_3F-4E_2:GTCTCGGTTTTAGTCCGAGATC	Male:18mo_3F-4E_2	5179	21.1870773854245	0.00327174749807544	Male	18mo	NAC	18mo_3F-4E_2	2	STR D12 Gaba
8125	Male:18mo_3F-4E_2:GTCTCGGTTTTATACGAACCCG	Male:18mo_3F-4E_2	3816	21.1808809746954	0.00934579439252336	Male	18mo	NAC	18mo_3F-4E_2	2	STR D12 Gaba
8126	Male:18mo_3F-4E_2:GTCTCGGTTTTATCCATGACCC	Male:18mo_3F-4E_2	4050	21.6021602160216	0.0129173775286376	Male	18mo	NAC	18mo_3F-4E_2	2	STR D12 Gaba
8127	Male:18mo_3F-4E_2:GTCTCGGTTTTATCGCCGGGTA	Male:18mo_3F-4E_2	2265	22.3776223776224	0.000441306266548985	Male	18mo	NAC	18mo_3F-4E_2	2	Oligo NN
8128	Male:18mo_3F-4E_2:GTCTCGGTTTTATGCACCGGAT	Male:18mo_3F-4E_2	2786	9.61038961038961	0.00854092526690392	Male	18mo	NAC	18mo_3F-4E_2	2	Oligo NN
8129	Male:18mo_3F-4E_2:GTCTCGGTTTTCAAGGCCTGGA	Male:18mo_3F-4E_2	6074	18.5007974481659	0.00507780507780508	Male	18mo	NAC	18mo_3F-4E_2	2	STR D12 Gaba
8130	Male:18mo_3F-4E_2:GTCTCGGTTTTCACCAAACCGG	Male:18mo_3F-4E_2	4424	31.1152764761012	0.00315457413249211	Male	18mo	NAC	18mo_3F-4E_2	2	STR-PAL Chst9 Gaba
8131	Male:18mo_3F-4E_2:GTCTCGGTTTTCAGCCCAAGTT	Male:18mo_3F-4E_2	6898	17.5689479060266	0.00433025404157044	Male	18mo	NAC	18mo_3F-4E_2	2	STR D12 Gaba
8132	Male:18mo_3F-4E_2:GTCTCGGTTTTCCACACCTCCA	Male:18mo_3F-4E_2	5822	15.2254249815225	0.000171732783788425	Male	18mo	NAC	18mo_3F-4E_2	2	STR D12 Gaba
8133	Male:18mo_3F-4E_2:GTCTCGGTTTTCCACATCACTG	Male:18mo_3F-4E_2	1523	28.4584980237154	0.00131147540983607	Male	18mo	NAC	18mo_3F-4E_2	2	Oligo NN
8134	Male:18mo_3F-4E_2:GTCTCGGTTTTCCGTAAGGTTC	Male:18mo_3F-4E_2	3226	29.1407222914072	0.000619578686493185	Male	18mo	NAC	18mo_3F-4E_2	2	STR-PAL Chst9 Gaba
8135	Male:18mo_3F-4E_2:GTCTCGGTTTTCCTGATTTAGC	Male:18mo_3F-4E_2	5869	22.0349187236604	0.00356536502546689	Male	18mo	NAC	18mo_3F-4E_2	2	STR D12 Gaba
8136	Male:18mo_3F-4E_2:GTCTCGGTTTTCGAGTTACTAG	Male:18mo_3F-4E_2	5692	19.2800488102502	0.00210378681626928	Male	18mo	NAC	18mo_3F-4E_2	2	STR D12 Gaba
8137	Male:18mo_3F-4E_2:GTCTCGGTTTTCGCGATCTGAC	Male:18mo_3F-4E_2	1368	34.1372912801484	0.00797679477882524	Male	18mo	NAC	18mo_3F-4E_2	2	Oligo NN
8138	Male:18mo_3F-4E_2:GTCTCGGTTTTCGCTTAGCCTT	Male:18mo_3F-4E_2	1992	15.987460815047	0.00200400801603206	Male	18mo	NAC	18mo_3F-4E_2	2	Oligo NN
8139	Male:18mo_3F-4E_2:GTCTCGGTTTTCGTGGAATTAC	Male:18mo_3F-4E_2	1878	27.8592375366569	0.000532197977647685	Male	18mo	NAC	18mo_3F-4E_2	2	Oligo NN
8140	Male:18mo_3F-4E_2:GTCTCGGTTTTCTTCCTGCAAC	Male:18mo_3F-4E_2	4553	19.8970840480274	0.00262869660460022	Male	18mo	NAC	18mo_3F-4E_2	2	STR D12 Gaba
8142	Male:18mo_3F-4E_2:GTCTCGGTTTTGCAAGTGCACT	Male:18mo_3F-4E_2	4224	19.0082644628099	0.00212615166548547	Male	18mo	NAC	18mo_3F-4E_2	2	STR-PAL Chst9 Gaba
8143	Male:18mo_3F-4E_2:GTCTCGGTTTTGCGAAGCTCAC	Male:18mo_3F-4E_2	1053	22.2727272727273	0.0177238805970149	Male	18mo	NAC	18mo_3F-4E_2	2	Microglia NN
8144	Male:18mo_3F-4E_2:GTCTCGGTTTTGCTATCGGACG	Male:18mo_3F-4E_2	3092	32.3725055432373	0.00258064516129032	Male	18mo	NAC	18mo_3F-4E_2	2	Astro-TE NN
8145	Male:18mo_3F-4E_2:GTCTCGGTTTTGGACATACTGG	Male:18mo_3F-4E_2	4990	20.990391722099	0.00557991231566361	Male	18mo	NAC	18mo_3F-4E_2	2	STR D12 Gaba
8146	Male:18mo_3F-4E_2:GTCTCGGTTTTGGGAGAGTTCT	Male:18mo_3F-4E_2	1137	19.6660482374768	0.00871839581517001	Male	18mo	NAC	18mo_3F-4E_2	2	Microglia NN
8147	Male:18mo_3F-4E_2:GTCTCGGTTTTGGGATTGACAG	Male:18mo_3F-4E_2	3930	19.9043062200957	0.00329698199340604	Male	18mo	NAC	18mo_3F-4E_2	2	STR D1 Sema5a Gaba
8148	Male:18mo_3F-4E_2:GTCTCGGTTTTGGTATGGAGGT	Male:18mo_3F-4E_2	8384	16.294088425236	0.00828010409273717	Male	18mo	NAC	18mo_3F-4E_2	2	Pvalb Gaba
8149	Male:18mo_3F-4E_2:GTCTCGGTTTTGTCAGGAACAC	Male:18mo_3F-4E_2	5661	22.6573426573427	0.00457183049059258	Male	18mo	NAC	18mo_3F-4E_2	2	CEA-BST Gaba
8150	Male:18mo_3F-4E_2:GTCTCGGTTTTGTTCTCTCTGG	Male:18mo_3F-4E_2	4442	22.4431818181818	0.0124499777678968	Male	18mo	NAC	18mo_3F-4E_2	2	STR D12 Gaba
8151	Male:18mo_3F-4E_2:GTCTCGGTTTTGTTTCCGTTGC	Male:18mo_3F-4E_2	4255	23.7762237762238	0.00444548432381844	Male	18mo	NAC	18mo_3F-4E_2	2	STR D12 Gaba
8152	Male:18mo_3F-4E_2:GTCTCGGTTTTTACAGCACCGG	Male:18mo_3F-4E_2	1543	26.9480519480519	0.000647668393782383	Male	18mo	NAC	18mo_3F-4E_2	2	Oligo NN
8153	Male:18mo_3F-4E_2:GTCTCGGTTTTTAGAGCCCACT	Male:18mo_3F-4E_2	2718	22.0633299284985	0.000735294117647059	Male	18mo	NAC	18mo_3F-4E_2	2	Astro-TE NN
8154	Male:18mo_3F-4E_2:GTCTCGGTTTTTAGCTTCTCTG	Male:18mo_3F-4E_2	5337	16.8395363026236	0.00688500186081131	Male	18mo	NAC	18mo_3F-4E_2	2	STR D12 Gaba
8155	Male:18mo_3F-4E_2:GTCTCGGTTTTTCCGCTGATAT	Male:18mo_3F-4E_2	3872	25.1486830926083	0.0043713036770378	Male	18mo	NAC	18mo_3F-4E_2	2	STR D12 Gaba
8156	Male:18mo_3F-4E_2:GTCTCGGTTTTTCTCATGGTCA	Male:18mo_3F-4E_2	6076	12.3059866962306	0.00409768890345845	Male	18mo	NAC	18mo_3F-4E_2	2	STR D1 Sema5a Gaba
8157	Male:18mo_3F-4E_2:GTCTCGGTTTTTGGCTGTCTGT	Male:18mo_3F-4E_2	8671	12.9637178964533	0.00126698917300161	Male	18mo	NAC	18mo_3F-4E_2	2	STR D12 Gaba
8158	Male:18mo_3F-4E_2:GTCTCGGTTTTTGTCCTCGACG	Male:18mo_3F-4E_2	3352	15.9307359307359	0.0132469826317339	Male	18mo	NAC	18mo_3F-4E_2	2	STR D12 Gaba
8159	Male:18mo_3F-4E_2:GTCTCGGTTTTTGTTCCTCTGC	Male:18mo_3F-4E_2	5587	19.1533657182512	0.000894134477825465	Male	18mo	NAC	18mo_3F-4E_2	2	STR D12 Gaba
8160	Male:18mo_3F-4E_2:GTCTCGGTTTTTTCGAAGAAGG	Male:18mo_3F-4E_2	3116	21.3438735177866	0.0101651842439644	Male	18mo	NAC	18mo_3F-4E_2	2	STR D12 Gaba
8161	Male:18mo_3F-4E_2:GTGTCGTAGCAACCACCTAAAG	Male:18mo_3F-4E_2	7083	12.4453087019932	0.00770523956290277	Male	18mo	NAC	18mo_3F-4E_2	2	STR D12 Gaba
8162	Male:18mo_3F-4E_2:GTGTCGTAGCAACTGATAGGAG	Male:18mo_3F-4E_2	5583	18.9393939393939	0.00481283422459893	Male	18mo	NAC	18mo_3F-4E_2	2	STR D12 Gaba
8163	Male:18mo_3F-4E_2:GTGTCGTAGCAAGCTCAACGCA	Male:18mo_3F-4E_2	4365	26.3157894736842	0.00182940772924766	Male	18mo	NAC	18mo_3F-4E_2	2	STR D12 Gaba
8164	Male:18mo_3F-4E_2:GTGTCGTAGCAAGTAGCCCGCT	Male:18mo_3F-4E_2	4226	21.8923933209648	0.0119242459667992	Male	18mo	NAC	18mo_3F-4E_2	2	STR D12 Gaba
8165	Male:18mo_3F-4E_2:GTGTCGTAGCACAGATCAACGC	Male:18mo_3F-4E_2	3421	21.5784215784216	0.00610110400929692	Male	18mo	NAC	18mo_3F-4E_2	2	STR-PAL Chst9 Gaba
8166	Male:18mo_3F-4E_2:GTGTCGTAGCACAGGGCCTCTT	Male:18mo_3F-4E_2	5311	10.0800753650495	0.00412525782861429	Male	18mo	NAC	18mo_3F-4E_2	2	STR D12 Gaba
8167	Male:18mo_3F-4E_2:GTGTCGTAGCACCACGAAGGGA	Male:18mo_3F-4E_2	2654	21.780303030303	0.00487439070116235	Male	18mo	NAC	18mo_3F-4E_2	2	Astro-TE NN
8168	Male:18mo_3F-4E_2:GTGTCGTAGCACCACGCAAACT	Male:18mo_3F-4E_2	1835	24.4949494949495	0.00271739130434783	Male	18mo	NAC	18mo_3F-4E_2	2	Oligo NN
8169	Male:18mo_3F-4E_2:GTGTCGTAGCACCAGTTCACCC	Male:18mo_3F-4E_2	3712	26.5577119509704	0.0072211821342605	Male	18mo	NAC	18mo_3F-4E_2	2	STR D1 Sema5a Gaba
8170	Male:18mo_3F-4E_2:GTGTCGTAGCACGCGGTATGTA	Male:18mo_3F-4E_2	2003	22.7912932138284	0.00298656047784968	Male	18mo	NAC	18mo_3F-4E_2	2	Microglia NN
8171	Male:18mo_3F-4E_2:GTGTCGTAGCACGCTTACCCGA	Male:18mo_3F-4E_2	5478	21.9393939393939	0.00706905927134312	Male	18mo	NAC	18mo_3F-4E_2	2	STR D1 Sema5a Gaba
8172	Male:18mo_3F-4E_2:GTGTCGTAGCACGGTTCCTAGG	Male:18mo_3F-4E_2	2242	20.4545454545455	0.0044404973357016	Male	18mo	NAC	18mo_3F-4E_2	2	OT D3 Folh1 Gaba
8173	Male:18mo_3F-4E_2:GTGTCGTAGCACTCGTTCCGAT	Male:18mo_3F-4E_2	1824	20.1474201474201	0.00490998363338789	Male	18mo	NAC	18mo_3F-4E_2	2	Astro-TE NN
8174	Male:18mo_3F-4E_2:GTGTCGTAGCAGAGTGTGCCGT	Male:18mo_3F-4E_2	5594	25.705329153605	0.00214056368176953	Male	18mo	NAC	18mo_3F-4E_2	2	STR D12 Gaba
8175	Male:18mo_3F-4E_2:GTGTCGTAGCAGAGTTTGAAGG	Male:18mo_3F-4E_2	1546	24.8484848484848	0.00960922485586163	Male	18mo	NAC	18mo_3F-4E_2	2	Astro-TE NN
8176	Male:18mo_3F-4E_2:GTGTCGTAGCAGCAGGTATGTT	Male:18mo_3F-4E_2	2661	20.2597402597403	0.00262368815592204	Male	18mo	NAC	18mo_3F-4E_2	2	Astro-TE NN
8177	Male:18mo_3F-4E_2:GTGTCGTAGCAGGCGACTACAC	Male:18mo_3F-4E_2	4589	22.4058769513315	0.00520268805549534	Male	18mo	NAC	18mo_3F-4E_2	2	STR D12 Gaba
8178	Male:18mo_3F-4E_2:GTGTCGTAGCAGGCGGCATTAC	Male:18mo_3F-4E_2	3941	21.7068645640074	0.00404346727318676	Male	18mo	NAC	18mo_3F-4E_2	2	STR D12 Gaba
8179	Male:18mo_3F-4E_2:GTGTCGTAGCAGGGAATGTTCA	Male:18mo_3F-4E_2	4344	17.7589852008457	0.00412654745529574	Male	18mo	NAC	18mo_3F-4E_2	2	STR D12 Gaba
8180	Male:18mo_3F-4E_2:GTGTCGTAGCAGGTCACGACTA	Male:18mo_3F-4E_2	4725	22.1212121212121	0.00105708245243129	Male	18mo	NAC	18mo_3F-4E_2	2	STR D1 Sema5a Gaba
8181	Male:18mo_3F-4E_2:GTGTCGTAGCAGGTCCCAATCG	Male:18mo_3F-4E_2	3282	23.9332096474954	0.00515307668990603	Male	18mo	NAC	18mo_3F-4E_2	2	Astro-TE NN
8182	Male:18mo_3F-4E_2:GTGTCGTAGCAGGTTATCGATC	Male:18mo_3F-4E_2	1723	14.8527528809219	0.00289351851851852	Male	18mo	NAC	18mo_3F-4E_2	2	Microglia NN
8183	Male:18mo_3F-4E_2:GTGTCGTAGCAGTGCCTAACAA	Male:18mo_3F-4E_2	3124	26.078971533517	0.00856870834655665	Male	18mo	NAC	18mo_3F-4E_2	2	OT D3 Folh1 Gaba
8184	Male:18mo_3F-4E_2:GTGTCGTAGCAGTGTCGGGTTG	Male:18mo_3F-4E_2	9462	20.5894562058946	0.00661417322834646	Male	18mo	NAC	18mo_3F-4E_2	2	STR D12 Gaba
8185	Male:18mo_3F-4E_2:GTGTCGTAGCATAAGGTCCTGA	Male:18mo_3F-4E_2	4734	36.5997638724911	0.00671422576584138	Male	18mo	NAC	18mo_3F-4E_2	2	STR D1 Sema5a Gaba
8186	Male:18mo_3F-4E_2:GTGTCGTAGCATAGCCTCCGTA	Male:18mo_3F-4E_2	2609	17.4320524835989	0.00114854517611026	Male	18mo	NAC	18mo_3F-4E_2	2	Microglia NN
8187	Male:18mo_3F-4E_2:GTGTCGTAGCATAGGTTTCGCC	Male:18mo_3F-4E_2	2604	18.369259606373	0.00191644308164048	Male	18mo	NAC	18mo_3F-4E_2	2	Astro-TE NN
8188	Male:18mo_3F-4E_2:GTGTCGTAGCATCATGCGTAGG	Male:18mo_3F-4E_2	6020	19.1202346041056	0.0147299509001637	Male	18mo	NAC	18mo_3F-4E_2	2	PAL-STR Gaba-Chol
8189	Male:18mo_3F-4E_2:GTGTCGTAGCATCCAGTCTGCA	Male:18mo_3F-4E_2	4976	22.8187919463087	0.00499900019996001	Male	18mo	NAC	18mo_3F-4E_2	2	STR D1 Sema5a Gaba
8190	Male:18mo_3F-4E_2:GTGTCGTAGCATCGTACCCGTT	Male:18mo_3F-4E_2	6233	25.9569377990431	0.00415401821377217	Male	18mo	NAC	18mo_3F-4E_2	2	STR D12 Gaba
8191	Male:18mo_3F-4E_2:GTGTCGTAGCATGACCACCAAT	Male:18mo_3F-4E_2	4650	18.1818181818182	0.00278790478232897	Male	18mo	NAC	18mo_3F-4E_2	2	STR D12 Gaba
8192	Male:18mo_3F-4E_2:GTGTCGTAGCATGCTCTGGCTA	Male:18mo_3F-4E_2	2054	15.6643356643357	0.00964320154291225	Male	18mo	NAC	18mo_3F-4E_2	2	OPC NN
8193	Male:18mo_3F-4E_2:GTGTCGTAGCATGGACACGTTC	Male:18mo_3F-4E_2	1696	22.5454545454545	0.00527859237536657	Male	18mo	NAC	18mo_3F-4E_2	2	Oligo NN
8194	Male:18mo_3F-4E_2:GTGTCGTAGCATGTCGCCTGAA	Male:18mo_3F-4E_2	2252	30.2003081664099	0.0030987162461266	Male	18mo	NAC	18mo_3F-4E_2	2	Astro-TE NN
8195	Male:18mo_3F-4E_2:GTGTCGTAGCATTACTCGTGGG	Male:18mo_3F-4E_2	5272	23.6959761549926	0.00321421818869351	Male	18mo	NAC	18mo_3F-4E_2	2	STR D12 Gaba
8196	Male:18mo_3F-4E_2:GTGTCGTAGCATTAGGAGGTCT	Male:18mo_3F-4E_2	6240	18.9500640204866	0.00684386439598918	Male	18mo	NAC	18mo_3F-4E_2	2	STR D12 Gaba
8197	Male:18mo_3F-4E_2:GTGTCGTAGCCAAATCTCGCCG	Male:18mo_3F-4E_2	3989	26.8181818181818	0.0104192508062516	Male	18mo	NAC	18mo_3F-4E_2	2	STR D12 Gaba
8198	Male:18mo_3F-4E_2:GTGTCGTAGCCAGATCCGTGAC	Male:18mo_3F-4E_2	8706	20.979020979021	0.00548320767649075	Male	18mo	NAC	18mo_3F-4E_2	2	STR D12 Gaba
8199	Male:18mo_3F-4E_2:GTGTCGTAGCCAGGGTTACTCT	Male:18mo_3F-4E_2	1787	17.0011806375443	0.00390189520624303	Male	18mo	NAC	18mo_3F-4E_2	2	Microglia NN
8200	Male:18mo_3F-4E_2:GTGTCGTAGCCCCAAGATCGAC	Male:18mo_3F-4E_2	2115	22.027972027972	0.0116822429906542	Male	18mo	NAC	18mo_3F-4E_2	2	Astro-TE NN
8201	Male:18mo_3F-4E_2:GTGTCGTAGCCCGGATCAAGTT	Male:18mo_3F-4E_2	1600	18.475073313783	0.0062111801242236	Male	18mo	NAC	18mo_3F-4E_2	2	Oligo NN
8202	Male:18mo_3F-4E_2:GTGTCGTAGCCCGGTACATTCC	Male:18mo_3F-4E_2	5644	21.4627477785373	0.000354233085370174	Male	18mo	NAC	18mo_3F-4E_2	2	STR D12 Gaba
8203	Male:18mo_3F-4E_2:GTGTCGTAGCCCTTCCACCTGT	Male:18mo_3F-4E_2	6763	19.078104993598	0.00280153347095252	Male	18mo	NAC	18mo_3F-4E_2	2	STR D12 Gaba
8204	Male:18mo_3F-4E_2:GTGTCGTAGCCGAAGGTTCGAT	Male:18mo_3F-4E_2	4585	19.0687361419069	0.00520720329789542	Male	18mo	NAC	18mo_3F-4E_2	2	STR D12 Gaba
8205	Male:18mo_3F-4E_2:GTGTCGTAGCCGACTTGCAAGA	Male:18mo_3F-4E_2	4500	16.2909090909091	0.00596421471172962	Male	18mo	NAC	18mo_3F-4E_2	2	STR D12 Gaba
8206	Male:18mo_3F-4E_2:GTGTCGTAGCCGAGAATCGACG	Male:18mo_3F-4E_2	1439	24.7582205029014	0.00621546961325967	Male	18mo	NAC	18mo_3F-4E_2	2	Oligo NN
8207	Male:18mo_3F-4E_2:GTGTCGTAGCCGCCCTGCTATA	Male:18mo_3F-4E_2	2368	14.2387732749179	0.00587741393786734	Male	18mo	NAC	18mo_3F-4E_2	2	OPC NN
8208	Male:18mo_3F-4E_2:GTGTCGTAGCCGTCCCTAGAAC	Male:18mo_3F-4E_2	5374	16.9318181818182	0.0068379227499538	Male	18mo	NAC	18mo_3F-4E_2	2	STR D12 Gaba
8209	Male:18mo_3F-4E_2:GTGTCGTAGCCGTTTATCACAC	Male:18mo_3F-4E_2	7579	21.6216216216216	0.00446604492315776	Male	18mo	NAC	18mo_3F-4E_2	2	STR D12 Gaba
8210	Male:18mo_3F-4E_2:GTGTCGTAGCCTACTCGATCTC	Male:18mo_3F-4E_2	6350	23.8383838383838	0.0136688412550482	Male	18mo	NAC	18mo_3F-4E_2	2	STR D12 Gaba
8211	Male:18mo_3F-4E_2:GTGTCGTAGCCTAGACGACCTG	Male:18mo_3F-4E_2	4602	31.0047846889952	0.00989672977624785	Male	18mo	NAC	18mo_3F-4E_2	2	Pvalb Gaba
8212	Male:18mo_3F-4E_2:GTGTCGTAGCCTCCCGTGTAAG	Male:18mo_3F-4E_2	3719	20.7509881422925	0.0116927982992293	Male	18mo	NAC	18mo_3F-4E_2	2	STR D12 Gaba
8213	Male:18mo_3F-4E_2:GTGTCGTAGCCTGGGCTTGGTA	Male:18mo_3F-4E_2	6564	20.7134637514384	0.0039453717754173	Male	18mo	NAC	18mo_3F-4E_2	2	STR D12 Gaba
8214	Male:18mo_3F-4E_2:GTGTCGTAGCCTTACAATGCGA	Male:18mo_3F-4E_2	3850	19.1593352883675	0.00926402470406588	Male	18mo	NAC	18mo_3F-4E_2	2	STR D12 Gaba
8215	Male:18mo_3F-4E_2:GTGTCGTAGCCTTAGACGTCTT	Male:18mo_3F-4E_2	4929	28.0213903743315	0.00383993532740501	Male	18mo	NAC	18mo_3F-4E_2	2	STR D1 Sema5a Gaba
8216	Male:18mo_3F-4E_2:GTGTCGTAGCCTTAGCGTGAGT	Male:18mo_3F-4E_2	1925	18.9290161892902	0.00155601659751037	Male	18mo	NAC	18mo_3F-4E_2	2	IOL NN
8217	Male:18mo_3F-4E_2:GTGTCGTAGCCTTCCTGCTGTC	Male:18mo_3F-4E_2	1179	18.8811188811189	0.00169348010160881	Male	18mo	NAC	18mo_3F-4E_2	2	Oligo NN
8218	Male:18mo_3F-4E_2:GTGTCGTAGCCTTGCGTATCAG	Male:18mo_3F-4E_2	3545	32.8907048008172	0.0204476374689141	Male	18mo	NAC	18mo_3F-4E_2	2	STR-PAL Chst9 Gaba
8219	Male:18mo_3F-4E_2:GTGTCGTAGCCTTTAGCTGACT	Male:18mo_3F-4E_2	6094	24.0752351097179	0.00489875898105813	Male	18mo	NAC	18mo_3F-4E_2	2	STR D12 Gaba
8220	Male:18mo_3F-4E_2:GTGTCGTAGCGACAATCGAGAA	Male:18mo_3F-4E_2	2021	23.34455667789	0	Male	18mo	NAC	18mo_3F-4E_2	2	Oligo NN
8221	Male:18mo_3F-4E_2:GTGTCGTAGCGACGGAGAACCT	Male:18mo_3F-4E_2	1456	31.0160427807487	0.011541072640869	Male	18mo	NAC	18mo_3F-4E_2	2	Oligo NN
8222	Male:18mo_3F-4E_2:GTGTCGTAGCGAGCACATCTCC	Male:18mo_3F-4E_2	5017	20.2020202020202	0.00476096012695894	Male	18mo	NAC	18mo_3F-4E_2	2	STR D12 Gaba
8223	Male:18mo_3F-4E_2:GTGTCGTAGCGAGTTATTTCGG	Male:18mo_3F-4E_2	6636	16.8388429752066	0.000752898659840385	Male	18mo	NAC	18mo_3F-4E_2	2	STR D1 Sema5a Gaba
8224	Male:18mo_3F-4E_2:GTGTCGTAGCGATAGACGAAGA	Male:18mo_3F-4E_2	1943	14.3856143856144	0.00461065573770492	Male	18mo	NAC	18mo_3F-4E_2	2	Oligo NN
8225	Male:18mo_3F-4E_2:GTGTCGTAGCGATCCATTCGTG	Male:18mo_3F-4E_2	4362	27.4442538593482	0.00524515393386545	Male	18mo	NAC	18mo_3F-4E_2	2	STR D12 Gaba
8226	Male:18mo_3F-4E_2:GTGTCGTAGCGCACACTCTCCT	Male:18mo_3F-4E_2	4162	22.8678537956888	0.00549581839904421	Male	18mo	NAC	18mo_3F-4E_2	2	STR D12 Gaba
8227	Male:18mo_3F-4E_2:GTGTCGTAGCGCCACCTGATAC	Male:18mo_3F-4E_2	8772	12.4793388429752	0.00102494021182098	Male	18mo	NAC	18mo_3F-4E_2	2	STR D12 Gaba
8228	Male:18mo_3F-4E_2:GTGTCGTAGCGCGAACGTAGAC	Male:18mo_3F-4E_2	2890	26.9441401971522	0.00789564023343632	Male	18mo	NAC	18mo_3F-4E_2	2	STR-PAL Chst9 Gaba
8229	Male:18mo_3F-4E_2:GTGTCGTAGCGCTCTTTCAGAA	Male:18mo_3F-4E_2	5269	19.1780821917808	0.0034045772649896	Male	18mo	NAC	18mo_3F-4E_2	2	STR D1 Sema5a Gaba
8230	Male:18mo_3F-4E_2:GTGTCGTAGCGCTGATCCACCT	Male:18mo_3F-4E_2	6121	19.1040843214756	0.00260713703764054	Male	18mo	NAC	18mo_3F-4E_2	2	STR D12 Gaba
8231	Male:18mo_3F-4E_2:GTGTCGTAGCGCTTTCAGCCAG	Male:18mo_3F-4E_2	1753	27.5757575757576	0.00170842824601367	Male	18mo	NAC	18mo_3F-4E_2	2	Oligo NN
8232	Male:18mo_3F-4E_2:GTGTCGTAGCGCTTTGCGTCGT	Male:18mo_3F-4E_2	3141	19.4922194922195	0.00222363405336722	Male	18mo	NAC	18mo_3F-4E_2	2	Astro-TE NN
8233	Male:18mo_3F-4E_2:GTGTCGTAGCGGAACGTCAGTT	Male:18mo_3F-4E_2	6299	10.3896103896104	0.00237567310738042	Male	18mo	NAC	18mo_3F-4E_2	2	STR D12 Gaba
8234	Male:18mo_3F-4E_2:GTGTCGTAGCGGCCATCCACAA	Male:18mo_3F-4E_2	5190	17.6308539944904	0.0163002274450341	Male	18mo	NAC	18mo_3F-4E_2	2	STR D12 Gaba
8235	Male:18mo_3F-4E_2:GTGTCGTAGCGGGACTAATTCC	Male:18mo_3F-4E_2	2067	27.5568181818182	0.00385542168674699	Male	18mo	NAC	18mo_3F-4E_2	2	Astro-TE NN
8236	Male:18mo_3F-4E_2:GTGTCGTAGCGGTAGTCGAAAC	Male:18mo_3F-4E_2	2237	17.8512396694215	0.00577777777777778	Male	18mo	NAC	18mo_3F-4E_2	2	Oligo NN
8237	Male:18mo_3F-4E_2:GTGTCGTAGCGTACTGGACCCT	Male:18mo_3F-4E_2	3631	24.3506493506493	0.0603002070393375	Male	18mo	NAC	18mo_3F-4E_2	2	OB-STR-CTX Inh IMN
8238	Male:18mo_3F-4E_2:GTGTCGTAGCGTGCAAACCACT	Male:18mo_3F-4E_2	4109	23.8421955403087	0.000972526136639922	Male	18mo	NAC	18mo_3F-4E_2	2	OPC NN
8239	Male:18mo_3F-4E_2:GTGTCGTAGCGTGTCATGAAAG	Male:18mo_3F-4E_2	6376	20.5585264408794	0.00607950116913484	Male	18mo	NAC	18mo_3F-4E_2	2	STR D12 Gaba
8240	Male:18mo_3F-4E_2:GTGTCGTAGCTAAGATGCTGGG	Male:18mo_3F-4E_2	2969	33.7662337662338	0.00268726906281491	Male	18mo	NAC	18mo_3F-4E_2	2	OPC NN
8241	Male:18mo_3F-4E_2:GTGTCGTAGCTAAGGAGTCTTG	Male:18mo_3F-4E_2	2605	21.9512195121951	0.00686237133053755	Male	18mo	NAC	18mo_3F-4E_2	2	Astro-TE NN
8242	Male:18mo_3F-4E_2:GTGTCGTAGCTACTAGGGTTAG	Male:18mo_3F-4E_2	5621	14.5454545454545	0.00266146202980837	Male	18mo	NAC	18mo_3F-4E_2	2	STR D12 Gaba
8243	Male:18mo_3F-4E_2:GTGTCGTAGCTAGAGAGGCTGC	Male:18mo_3F-4E_2	3580	25.9090909090909	0.00361814639576955	Male	18mo	NAC	18mo_3F-4E_2	2	STR D12 Gaba
8244	Male:18mo_3F-4E_2:GTGTCGTAGCTAGATCTGCCAA	Male:18mo_3F-4E_2	4570	12.5541125541126	0.00240122244051517	Male	18mo	NAC	18mo_3F-4E_2	2	STR D12 Gaba
8245	Male:18mo_3F-4E_2:GTGTCGTAGCTAGGTTGCACTA	Male:18mo_3F-4E_2	6090	16.7929292929293	0.00262037340320996	Male	18mo	NAC	18mo_3F-4E_2	2	STR D12 Gaba
8246	Male:18mo_3F-4E_2:GTGTCGTAGCTAGTCAGCGTGG	Male:18mo_3F-4E_2	1109	23.4343434343434	0.00538116591928251	Male	18mo	NAC	18mo_3F-4E_2	2	OB-STR-CTX Inh IMN
8247	Male:18mo_3F-4E_2:GTGTCGTAGCTATCAAAGGGTC	Male:18mo_3F-4E_2	5322	24.1883116883117	0.00448933782267116	Male	18mo	NAC	18mo_3F-4E_2	2	STR D12 Gaba
8248	Male:18mo_3F-4E_2:GTGTCGTAGCTCGCTTCCGGTT	Male:18mo_3F-4E_2	4490	24.7787610619469	0.00619743249225321	Male	18mo	NAC	18mo_3F-4E_2	2	STR D12 Gaba
8249	Male:18mo_3F-4E_2:GTGTCGTAGCTCGTCACTTAAG	Male:18mo_3F-4E_2	4524	27.9287722586692	0.00680570801317234	Male	18mo	NAC	18mo_3F-4E_2	2	STR-PAL Chst9 Gaba
8250	Male:18mo_3F-4E_2:GTGTCGTAGCTGAACCATCGTA	Male:18mo_3F-4E_2	1392	27.4661508704062	0.0120652945351313	Male	18mo	NAC	18mo_3F-4E_2	2	Oligo NN
8251	Male:18mo_3F-4E_2:GTGTCGTAGCTGAAGTTCCGAG	Male:18mo_3F-4E_2	4869	21.3223140495868	0.00612369871402327	Male	18mo	NAC	18mo_3F-4E_2	2	STR D12 Gaba
8252	Male:18mo_3F-4E_2:GTGTCGTAGCTGCGAAGCTCAC	Male:18mo_3F-4E_2	2841	30.3030303030303	0.00768424729304925	Male	18mo	NAC	18mo_3F-4E_2	2	Astro-TE NN
8253	Male:18mo_3F-4E_2:GTGTCGTAGCTGTCCTGCGGTA	Male:18mo_3F-4E_2	4933	14.0300644237652	0.00383683360258481	Male	18mo	NAC	18mo_3F-4E_2	2	STR D12 Gaba
8254	Male:18mo_3F-4E_2:GTGTCGTAGCTGTTCGGATTAG	Male:18mo_3F-4E_2	1620	24.5614035087719	0.00246305418719212	Male	18mo	NAC	18mo_3F-4E_2	2	Oligo NN
8255	Male:18mo_3F-4E_2:GTGTCGTAGCTTAAACGCGAAG	Male:18mo_3F-4E_2	3157	20.1474201474201	0.0037866834963711	Male	18mo	NAC	18mo_3F-4E_2	2	Astro-TE NN
8256	Male:18mo_3F-4E_2:GTGTCGTAGCTTAGGTAGTGGG	Male:18mo_3F-4E_2	5412	19.1558441558442	0.0053299025914354	Male	18mo	NAC	18mo_3F-4E_2	2	STR D12 Gaba
8257	Male:18mo_3F-4E_2:GTGTCGTAGCTTCCGCTGATAT	Male:18mo_3F-4E_2	5086	23.5872235872236	0.00915643872978765	Male	18mo	NAC	18mo_3F-4E_2	2	STR D12 Gaba
8258	Male:18mo_3F-4E_2:GTGTCGTAGCTTCTGCTGGAGA	Male:18mo_3F-4E_2	1337	13.2678132678133	0.0125553914327917	Male	18mo	NAC	18mo_3F-4E_2	2	OB-STR-CTX Inh IMN
8259	Male:18mo_3F-4E_2:GTGTCGTAGCTTGAGCCCGGAT	Male:18mo_3F-4E_2	4521	23.6044657097289	0.00286722540802823	Male	18mo	NAC	18mo_3F-4E_2	2	STR D12 Gaba
8260	Male:18mo_3F-4E_2:GTGTCGTAGCTTGTCTCTTGGG	Male:18mo_3F-4E_2	5396	9.14737436476567	0.00461169525917727	Male	18mo	NAC	18mo_3F-4E_2	2	STR D12 Gaba
8261	Male:18mo_3F-4E_2:GTGTCGTAGCTTTCTGCAGACT	Male:18mo_3F-4E_2	1371	25	0.0101083032490975	Male	18mo	NAC	18mo_3F-4E_2	2	Oligo NN
8262	Male:18mo_3F-4E_2:GTTGCGCTCAAAAGCACTAGCG	Male:18mo_3F-4E_2	2484	21.4285714285714	0.0103585657370518	Male	18mo	NAC	18mo_3F-4E_2	2	PAL-STR Gaba-Chol
8263	Male:18mo_3F-4E_2:GTTGCGCTCAAAATTGAGGAGG	Male:18mo_3F-4E_2	3336	16.3009404388715	0.00625558534405719	Male	18mo	NAC	18mo_3F-4E_2	2	NDB-SI-MA-STRv Lhx8 Gaba
8264	Male:18mo_3F-4E_2:GTTGCGCTCAAACGACTGCTCG	Male:18mo_3F-4E_2	2778	21.0153482880756	0.00572655690765927	Male	18mo	NAC	18mo_3F-4E_2	2	STR D12 Gaba
8265	Male:18mo_3F-4E_2:GTTGCGCTCAAACTAACGTCGA	Male:18mo_3F-4E_2	2749	23.7762237762238	0.0164579606440072	Male	18mo	NAC	18mo_3F-4E_2	2	Sst Chodl Gaba
8266	Male:18mo_3F-4E_2:GTTGCGCTCAAACTGATAGGAG	Male:18mo_3F-4E_2	1721	19.9494949494949	0.00116076610562972	Male	18mo	NAC	18mo_3F-4E_2	2	Astro-TE NN
8267	Male:18mo_3F-4E_2:GTTGCGCTCAAACTTCGACCAG	Male:18mo_3F-4E_2	2146	30.4075235109718	0.0232134729176149	Male	18mo	NAC	18mo_3F-4E_2	2	STR-PAL Chst9 Gaba
8268	Male:18mo_3F-4E_2:GTTGCGCTCAAATCACGCTTCG	Male:18mo_3F-4E_2	1216	14.2857142857143	0.00490998363338789	Male	18mo	NAC	18mo_3F-4E_2	2	OPC NN
8269	Male:18mo_3F-4E_2:GTTGCGCTCAAATCCCGCGCTT	Male:18mo_3F-4E_2	2269	21.1668928086839	0.0117595818815331	Male	18mo	NAC	18mo_3F-4E_2	2	STR Prox1 Lhx6 Gaba
8270	Male:18mo_3F-4E_2:GTTGCGCTCAAATGGTTCCCTT	Male:18mo_3F-4E_2	4018	17.3490631505899	0.00248262164846077	Male	18mo	NAC	18mo_3F-4E_2	2	STR D12 Gaba
8271	Male:18mo_3F-4E_2:GTTGCGCTCAACCACGCAAACT	Male:18mo_3F-4E_2	1276	23.8095238095238	0.0237184391736802	Male	18mo	NAC	18mo_3F-4E_2	2	Astro-TE NN
8272	Male:18mo_3F-4E_2:GTTGCGCTCAACCCGGTATTCG	Male:18mo_3F-4E_2	7636	14.3540669856459	0.00430303820576346	Male	18mo	NAC	18mo_3F-4E_2	2	IT AON-TT-DP Glut
8273	Male:18mo_3F-4E_2:GTTGCGCTCAACGATCCGCACT	Male:18mo_3F-4E_2	2116	15.7575757575758	0.00982686008423023	Male	18mo	NAC	18mo_3F-4E_2	2	STR D12 Gaba
8274	Male:18mo_3F-4E_2:GTTGCGCTCAACGCGATCAGTT	Male:18mo_3F-4E_2	2789	29.5757575757576	0.00428418421992146	Male	18mo	NAC	18mo_3F-4E_2	2	STR Prox1 Lhx6 Gaba
8275	Male:18mo_3F-4E_2:GTTGCGCTCAACGTCGAGTCCA	Male:18mo_3F-4E_2	2923	21.8923933209648	0.0121662723893207	Male	18mo	NAC	18mo_3F-4E_2	2	STR D12 Gaba
8276	Male:18mo_3F-4E_2:GTTGCGCTCAAGCAGGTATGTT	Male:18mo_3F-4E_2	4160	12.8982128982129	0.00191938579654511	Male	18mo	NAC	18mo_3F-4E_2	2	STR D12 Gaba
8277	Male:18mo_3F-4E_2:GTTGCGCTCAAGCCATGAGAAT	Male:18mo_3F-4E_2	1966	10.7438016528926	0.00556398583712696	Male	18mo	NAC	18mo_3F-4E_2	2	STR D12 Gaba
8278	Male:18mo_3F-4E_2:GTTGCGCTCAAGCTAGGGTGCT	Male:18mo_3F-4E_2	1508	22.3776223776224	0.00984898227183191	Male	18mo	NAC	18mo_3F-4E_2	2	STR D12 Gaba
8279	Male:18mo_3F-4E_2:GTTGCGCTCAAGGAGTCGGAGA	Male:18mo_3F-4E_2	1711	21.8181818181818	0.00754060324825986	Male	18mo	NAC	18mo_3F-4E_2	2	STR D12 Gaba
8280	Male:18mo_3F-4E_2:GTTGCGCTCAAGGCATGCAGAG	Male:18mo_3F-4E_2	4118	11.4909090909091	0.00218076084322753	Male	18mo	NAC	18mo_3F-4E_2	2	STR D12 Gaba
8281	Male:18mo_3F-4E_2:GTTGCGCTCAAGTCCTGGTACT	Male:18mo_3F-4E_2	2294	17.6904176904177	0.0112068965517241	Male	18mo	NAC	18mo_3F-4E_2	2	STR D12 Gaba
8282	Male:18mo_3F-4E_2:GTTGCGCTCAAGTGTCAGTCAA	Male:18mo_3F-4E_2	1274	20.5029013539652	0	Male	18mo	NAC	18mo_3F-4E_2	2	Oligo NN
8283	Male:18mo_3F-4E_2:GTTGCGCTCAATAAGGTCCTGA	Male:18mo_3F-4E_2	3552	16.2337662337662	0.00364656381486676	Male	18mo	NAC	18mo_3F-4E_2	2	STR D1 Sema5a Gaba
8284	Male:18mo_3F-4E_2:GTTGCGCTCAATAGGTGGTACC	Male:18mo_3F-4E_2	3781	18.1818181818182	0.00891218872870249	Male	18mo	NAC	18mo_3F-4E_2	2	CEA-BST Gaba
8285	Male:18mo_3F-4E_2:GTTGCGCTCAATCTCGCCACTT	Male:18mo_3F-4E_2	2928	18.4090909090909	0.0118123523455957	Male	18mo	NAC	18mo_3F-4E_2	2	IT AON-TT-DP Glut
8286	Male:18mo_3F-4E_2:GTTGCGCTCAATGCGTATTCCC	Male:18mo_3F-4E_2	1743	19.3181818181818	0.00683760683760684	Male	18mo	NAC	18mo_3F-4E_2	2	STR D12 Gaba
8287	Male:18mo_3F-4E_2:GTTGCGCTCACAAACACCACAT	Male:18mo_3F-4E_2	1817	25.4545454545455	0.00329127811300055	Male	18mo	NAC	18mo_3F-4E_2	2	OPC NN
8288	Male:18mo_3F-4E_2:GTTGCGCTCACAAATCTCGCCG	Male:18mo_3F-4E_2	2117	12.453300124533	0.00282618935468676	Male	18mo	NAC	18mo_3F-4E_2	2	RLP Neur
8289	Male:18mo_3F-4E_2:GTTGCGCTCACAAATGACGGGC	Male:18mo_3F-4E_2	1026	27.0509977827051	0.00194552529182879	Male	18mo	NAC	18mo_3F-4E_2	2	Oligo NN
8290	Male:18mo_3F-4E_2:GTTGCGCTCACAATCTGACGTA	Male:18mo_3F-4E_2	2433	19.3939393939394	0.00734394124847001	Male	18mo	NAC	18mo_3F-4E_2	2	STR D12 Gaba
8291	Male:18mo_3F-4E_2:GTTGCGCTCACACCGAAGGTCA	Male:18mo_3F-4E_2	1158	17.825311942959	0.0111016225448335	Male	18mo	NAC	18mo_3F-4E_2	2	STR D1 Sema5a Gaba
8292	Male:18mo_3F-4E_2:GTTGCGCTCACACTGTGTTATG	Male:18mo_3F-4E_2	3657	19.661733615222	0.000819672131147541	Male	18mo	NAC	18mo_3F-4E_2	2	STR D12 Gaba
8293	Male:18mo_3F-4E_2:GTTGCGCTCACAGAATCCTTCC	Male:18mo_3F-4E_2	2170	20.9553158705701	0.00458715596330275	Male	18mo	NAC	18mo_3F-4E_2	2	STR D12 Gaba
8294	Male:18mo_3F-4E_2:GTTGCGCTCACAGAATGCCTGA	Male:18mo_3F-4E_2	2280	28.8164665523156	0.0056694286960314	Male	18mo	NAC	18mo_3F-4E_2	2	STR D12 Gaba
8295	Male:18mo_3F-4E_2:GTTGCGCTCACATGTCCGAGTC	Male:18mo_3F-4E_2	6228	8.27436037016875	0.00192307692307692	Male	18mo	NAC	18mo_3F-4E_2	2	STR Prox1 Lhx6 Gaba
8296	Male:18mo_3F-4E_2:GTTGCGCTCACCACAGCGAAAC	Male:18mo_3F-4E_2	2222	15.2492668621701	0.00759267530147387	Male	18mo	NAC	18mo_3F-4E_2	2	STR D12 Gaba
8297	Male:18mo_3F-4E_2:GTTGCGCTCACCATCCTATCGT	Male:18mo_3F-4E_2	3166	18.3838383838384	0.00907668231611894	Male	18mo	NAC	18mo_3F-4E_2	2	STR Prox1 Lhx6 Gaba
8298	Male:18mo_3F-4E_2:GTTGCGCTCACCTACTAGTTAG	Male:18mo_3F-4E_2	3666	17.6991150442478	0.00136202669572324	Male	18mo	NAC	18mo_3F-4E_2	2	STR D12 Gaba
8299	Male:18mo_3F-4E_2:GTTGCGCTCACCTATTGAAGCC	Male:18mo_3F-4E_2	1581	22.6415094339623	0.00189393939393939	Male	18mo	NAC	18mo_3F-4E_2	2	Oligo NN
8300	Male:18mo_3F-4E_2:GTTGCGCTCACCTGGGTTAATC	Male:18mo_3F-4E_2	5680	12.0293847566575	0.00560224089635854	Male	18mo	NAC	18mo_3F-4E_2	2	STR D12 Gaba
8301	Male:18mo_3F-4E_2:GTTGCGCTCACGAAGGGATCAT	Male:18mo_3F-4E_2	1306	19.1558441558442	0.00152905198776758	Male	18mo	NAC	18mo_3F-4E_2	2	OT D3 Folh1 Gaba
8302	Male:18mo_3F-4E_2:GTTGCGCTCACGACATCTGGAT	Male:18mo_3F-4E_2	2097	10.5263157894737	0.00142857142857143	Male	18mo	NAC	18mo_3F-4E_2	2	STR D12 Gaba
8303	Male:18mo_3F-4E_2:GTTGCGCTCACGCTATCTCTTG	Male:18mo_3F-4E_2	1703	18.1818181818182	0.00757575757575758	Male	18mo	NAC	18mo_3F-4E_2	2	STR D12 Gaba
8304	Male:18mo_3F-4E_2:GTTGCGCTCACGCTGAGCCAAT	Male:18mo_3F-4E_2	2583	13.3037694013304	0.031496062992126	Male	18mo	NAC	18mo_3F-4E_2	2	IT AON-TT-DP Glut
8305	Male:18mo_3F-4E_2:GTTGCGCTCACGTGTACTGAAT	Male:18mo_3F-4E_2	1192	15.4992548435171	0.00666666666666667	Male	18mo	NAC	18mo_3F-4E_2	2	OT D3 Folh1 Gaba
8306	Male:18mo_3F-4E_2:GTTGCGCTCACTACATTCACCA	Male:18mo_3F-4E_2	1877	18.1818181818182	0.00212652844231792	Male	18mo	NAC	18mo_3F-4E_2	2	STR D12 Gaba
8307	Male:18mo_3F-4E_2:GTTGCGCTCACTCCGATATGAC	Male:18mo_3F-4E_2	2131	24.2424242424242	0.0170664206642066	Male	18mo	NAC	18mo_3F-4E_2	2	STR D12 Gaba
8308	Male:18mo_3F-4E_2:GTTGCGCTCACTTCTAGGCTAC	Male:18mo_3F-4E_2	5749	15.5117609663064	0.00208297170630099	Male	18mo	NAC	18mo_3F-4E_2	2	STR D12 Gaba
8309	Male:18mo_3F-4E_2:GTTGCGCTCAGAACCTCAGGCT	Male:18mo_3F-4E_2	1698	25.6493506493506	0.00235017626321974	Male	18mo	NAC	18mo_3F-4E_2	2	STR D12 Gaba
8310	Male:18mo_3F-4E_2:GTTGCGCTCAGAAGCCGTTGGT	Male:18mo_3F-4E_2	1115	12.987012987013	0	Male	18mo	NAC	18mo_3F-4E_2	2	Microglia NN
8311	Male:18mo_3F-4E_2:GTTGCGCTCAGACATCGAGTAG	Male:18mo_3F-4E_2	1537	20.3527815468114	0.00259571706683971	Male	18mo	NAC	18mo_3F-4E_2	2	Astro-TE NN
8312	Male:18mo_3F-4E_2:GTTGCGCTCAGAGATAGTACTG	Male:18mo_3F-4E_2	1716	20.5533596837945	0.00348432055749129	Male	18mo	NAC	18mo_3F-4E_2	2	Astro-TE NN
8313	Male:18mo_3F-4E_2:GTTGCGCTCAGAGTGGTTGACC	Male:18mo_3F-4E_2	4166	12.5874125874126	0.00239463601532567	Male	18mo	NAC	18mo_3F-4E_2	2	STR D12 Gaba
8314	Male:18mo_3F-4E_2:GTTGCGCTCAGATAGGTGTAGC	Male:18mo_3F-4E_2	1629	20.04662004662	0.014519056261343	Male	18mo	NAC	18mo_3F-4E_2	2	STR D1 Sema5a Gaba
8315	Male:18mo_3F-4E_2:GTTGCGCTCAGATATGGTGCCA	Male:18mo_3F-4E_2	1408	22.6345083487941	0.0447761194029851	Male	18mo	NAC	18mo_3F-4E_2	2	STR D12 Gaba
8316	Male:18mo_3F-4E_2:GTTGCGCTCAGATCTACGCCGT	Male:18mo_3F-4E_2	1402	20	0.00918727915194346	Male	18mo	NAC	18mo_3F-4E_2	2	STR D1 Sema5a Gaba
8317	Male:18mo_3F-4E_2:GTTGCGCTCAGATTCCATTTGG	Male:18mo_3F-4E_2	1134	15.0870406189555	0.0164787510841284	Male	18mo	NAC	18mo_3F-4E_2	2	STR D1 Sema5a Gaba
8318	Male:18mo_3F-4E_2:GTTGCGCTCAGATTTCCGGACT	Male:18mo_3F-4E_2	2858	20.5741626794258	0.00209497206703911	Male	18mo	NAC	18mo_3F-4E_2	2	STR D12 Gaba
8319	Male:18mo_3F-4E_2:GTTGCGCTCAGCAATCGGAACC	Male:18mo_3F-4E_2	1615	19.7492163009404	0.00554187192118227	Male	18mo	NAC	18mo_3F-4E_2	2	STR D12 Gaba
8320	Male:18mo_3F-4E_2:GTTGCGCTCAGCAGGATTAAAC	Male:18mo_3F-4E_2	3935	15.2727272727273	0.00480526049570056	Male	18mo	NAC	18mo_3F-4E_2	2	STR D12 Gaba
8321	Male:18mo_3F-4E_2:GTTGCGCTCAGCCTGCTTATGA	Male:18mo_3F-4E_2	2715	20.7070707070707	0.00585865983156353	Male	18mo	NAC	18mo_3F-4E_2	2	STR D12 Gaba
8322	Male:18mo_3F-4E_2:GTTGCGCTCAGCTAGTCAAGAG	Male:18mo_3F-4E_2	3851	18.1818181818182	0.00284826514759192	Male	18mo	NAC	18mo_3F-4E_2	2	STR D12 Gaba
8323	Male:18mo_3F-4E_2:GTTGCGCTCAGCTGGTAGATAA	Male:18mo_3F-4E_2	2821	13.4957825679475	0.00141592920353982	Male	18mo	NAC	18mo_3F-4E_2	2	STR D12 Gaba
8324	Male:18mo_3F-4E_2:GTTGCGCTCAGCTGTAAACGGC	Male:18mo_3F-4E_2	2210	24.2424242424242	0.00896860986547085	Male	18mo	NAC	18mo_3F-4E_2	2	STR D1 Sema5a Gaba
8325	Male:18mo_3F-4E_2:GTTGCGCTCAGCTTCGGAGTCT	Male:18mo_3F-4E_2	1959	21.875	0.00305343511450382	Male	18mo	NAC	18mo_3F-4E_2	2	STR D12 Gaba
8326	Male:18mo_3F-4E_2:GTTGCGCTCAGGCCTCTGCAAT	Male:18mo_3F-4E_2	1935	13.3162612035851	0.0066735112936345	Male	18mo	NAC	18mo_3F-4E_2	2	STR D12 Gaba
8327	Male:18mo_3F-4E_2:GTTGCGCTCAGGGCAGTGGTAA	Male:18mo_3F-4E_2	1573	20.5882352941176	0.00443037974683544	Male	18mo	NAC	18mo_3F-4E_2	2	VLMC NN
8328	Male:18mo_3F-4E_2:GTTGCGCTCAGGGCTACAGTTC	Male:18mo_3F-4E_2	2226	15.4010695187166	0.00669344042838019	Male	18mo	NAC	18mo_3F-4E_2	2	STR D12 Gaba
8329	Male:18mo_3F-4E_2:GTTGCGCTCAGGGTATCTACCT	Male:18mo_3F-4E_2	1377	16.2679425837321	0.00361794500723589	Male	18mo	NAC	18mo_3F-4E_2	2	STR D12 Gaba
8330	Male:18mo_3F-4E_2:GTTGCGCTCAGGTTATGAGTCG	Male:18mo_3F-4E_2	3562	23.2649071358749	0.00252030243629235	Male	18mo	NAC	18mo_3F-4E_2	2	STR D12 Gaba
8331	Male:18mo_3F-4E_2:GTTGCGCTCAGTCACCATAGTA	Male:18mo_3F-4E_2	2112	18.732782369146	0.00705218617771509	Male	18mo	NAC	18mo_3F-4E_2	2	STR-PAL Chst9 Gaba
8332	Male:18mo_3F-4E_2:GTTGCGCTCAGTCAGTAGTCTG	Male:18mo_3F-4E_2	2001	18.1818181818182	0.00447761194029851	Male	18mo	NAC	18mo_3F-4E_2	2	STR D12 Gaba
8333	Male:18mo_3F-4E_2:GTTGCGCTCAGTGCTTTCAACA	Male:18mo_3F-4E_2	3130	29.3181818181818	0.0132408575031526	Male	18mo	NAC	18mo_3F-4E_2	2	STR D1 Sema5a Gaba
8334	Male:18mo_3F-4E_2:GTTGCGCTCAGTGTCATGAAAG	Male:18mo_3F-4E_2	2353	20.3349282296651	0.00381033022861981	Male	18mo	NAC	18mo_3F-4E_2	2	STR D12 Gaba
8336	Male:18mo_3F-4E_2:GTTGCGCTCAGTTGTGATGTGC	Male:18mo_3F-4E_2	1229	16.1616161616162	0	Male	18mo	NAC	18mo_3F-4E_2	2	Microglia NN
8337	Male:18mo_3F-4E_2:GTTGCGCTCAGTTTGCCACACA	Male:18mo_3F-4E_2	3007	15.0776053215078	0.00232249502322495	Male	18mo	NAC	18mo_3F-4E_2	2	STR D1 Sema5a Gaba
8338	Male:18mo_3F-4E_2:GTTGCGCTCATAAGTAATCCCG	Male:18mo_3F-4E_2	1450	26.4069264069264	0.0209318028359217	Male	18mo	NAC	18mo_3F-4E_2	2	STR D1 Sema5a Gaba
8339	Male:18mo_3F-4E_2:GTTGCGCTCATACAACGTAGCT	Male:18mo_3F-4E_2	1330	30.4668304668305	0.00374531835205993	Male	18mo	NAC	18mo_3F-4E_2	2	STR D12 Gaba
8340	Male:18mo_3F-4E_2:GTTGCGCTCATACCTCCAACTT	Male:18mo_3F-4E_2	3365	21.1827007943513	0.00414323764427345	Male	18mo	NAC	18mo_3F-4E_2	2	STR D1 Sema5a Gaba
8341	Male:18mo_3F-4E_2:GTTGCGCTCATACGATCTATCG	Male:18mo_3F-4E_2	2927	23.6363636363636	0.00611205432937182	Male	18mo	NAC	18mo_3F-4E_2	2	STR D12 Gaba
8342	Male:18mo_3F-4E_2:GTTGCGCTCATAGGCAGATGGA	Male:18mo_3F-4E_2	1508	31.5398886827458	0	Male	18mo	NAC	18mo_3F-4E_2	2	Astro-TE NN
8343	Male:18mo_3F-4E_2:GTTGCGCTCATAGTCCACCAGT	Male:18mo_3F-4E_2	1053	19.2727272727273	0	Male	18mo	NAC	18mo_3F-4E_2	2	Oligo NN
8344	Male:18mo_3F-4E_2:GTTGCGCTCATAGTCCGAGATC	Male:18mo_3F-4E_2	1347	22.8438228438228	0.00443458980044346	Male	18mo	NAC	18mo_3F-4E_2	2	STR D12 Gaba
8345	Male:18mo_3F-4E_2:GTTGCGCTCATATCAAAGGGTC	Male:18mo_3F-4E_2	3670	27.3704789833822	0.0105149636020491	Male	18mo	NAC	18mo_3F-4E_2	2	STR D12 Gaba
8346	Male:18mo_3F-4E_2:GTTGCGCTCATCACCAAACCGG	Male:18mo_3F-4E_2	1608	13.4199134199134	0.000621504039776259	Male	18mo	NAC	18mo_3F-4E_2	2	Microglia NN
8347	Male:18mo_3F-4E_2:GTTGCGCTCATCCACTTGGATA	Male:18mo_3F-4E_2	2477	19.3548387096774	0.0123604465709729	Male	18mo	NAC	18mo_3F-4E_2	2	STR D12 Gaba
8348	Male:18mo_3F-4E_2:GTTGCGCTCATCGCGGAAAGTC	Male:18mo_3F-4E_2	1399	16.4502164502164	0.0196215837421163	Male	18mo	NAC	18mo_3F-4E_2	2	STR D12 Gaba
8349	Male:18mo_3F-4E_2:GTTGCGCTCATGAACCATCGTA	Male:18mo_3F-4E_2	2859	11.5884115884116	0.0013971358714635	Male	18mo	NAC	18mo_3F-4E_2	2	STR D12 Gaba
8350	Male:18mo_3F-4E_2:GTTGCGCTCATGCAAGTGCACT	Male:18mo_3F-4E_2	2015	21.0338680926916	0.00592007893438579	Male	18mo	NAC	18mo_3F-4E_2	2	STR D12 Gaba
8351	Male:18mo_3F-4E_2:GTTGCGCTCATGCCGTCTCAAC	Male:18mo_3F-4E_2	2577	18.8744588744589	0.0069364161849711	Male	18mo	NAC	18mo_3F-4E_2	2	Astro-TE NN
8352	Male:18mo_3F-4E_2:GTTGCGCTCATGCTGAGTTCCT	Male:18mo_3F-4E_2	5296	14.4963144963145	0.00376222723852521	Male	18mo	NAC	18mo_3F-4E_2	2	STR D12 Gaba
8353	Male:18mo_3F-4E_2:GTTGCGCTCATGGACATACTGG	Male:18mo_3F-4E_2	1282	15.8677685950413	0.00388500388500389	Male	18mo	NAC	18mo_3F-4E_2	2	Astro-TE NN
8354	Male:18mo_3F-4E_2:GTTGCGCTCATGTCAGGAACAC	Male:18mo_3F-4E_2	1919	33.3951762523191	0.0214176440591535	Male	18mo	NAC	18mo_3F-4E_2	2	STR-PAL Chst9 Gaba
8355	Male:18mo_3F-4E_2:GTTGCGCTCATTAGGCAATGTC	Male:18mo_3F-4E_2	1142	20.2479338842975	0.00609225413402959	Male	18mo	NAC	18mo_3F-4E_2	2	Oligo NN
8356	Male:18mo_3F-4E_2:GTTGCGCTCATTAGGTAGCAAC	Male:18mo_3F-4E_2	1662	25.7575757575758	0.00240096038415366	Male	18mo	NAC	18mo_3F-4E_2	2	STR D12 Gaba
8357	Male:18mo_3F-4E_2:GTTGCGCTCATTAGGTAGTGGG	Male:18mo_3F-4E_2	2223	15.5080213903743	0.00492390331244405	Male	18mo	NAC	18mo_3F-4E_2	2	STR D12 Gaba
8358	Male:18mo_3F-4E_2:GTTGCGCTCATTCGCTGACAGA	Male:18mo_3F-4E_2	1680	29.6103896103896	0.0017825311942959	Male	18mo	NAC	18mo_3F-4E_2	2	STR D12 Gaba
8359	Male:18mo_3F-4E_2:GTTGCGCTCATTGGCTGTCTGT	Male:18mo_3F-4E_2	2063	13.2727272727273	0.00721847930702599	Male	18mo	NAC	18mo_3F-4E_2	2	OPC NN
8360	Male:18mo_3F-4E_2:GTTGCGCTCATTTACCACGCCA	Male:18mo_3F-4E_2	1661	25.2319109461967	0.0541002277904328	Male	18mo	NAC	18mo_3F-4E_2	2	STR D12 Gaba
8361	Male:18mo_3F-4E_2:GTTGCGCTCATTTCGAAGAAGG	Male:18mo_3F-4E_2	1537	18.5314685314685	0.00388852883992223	Male	18mo	NAC	18mo_3F-4E_2	2	STR D12 Gaba
8362	Male:18mo_3F-4E_2:GTTGCGCTCATTTGCCGGAAGG	Male:18mo_3F-4E_2	2310	27.020202020202	0.004739336492891	Male	18mo	NAC	18mo_3F-4E_2	2	STR D12 Gaba
8363	Male:18mo_3F-4E_2:TAATCGCTGAAAAGGAACAGAC	Male:18mo_3F-4E_2	9504	23.7154150197628	0.00741514360313316	Male	18mo	NAC	18mo_3F-4E_2	2	STR D12 Gaba
8364	Male:18mo_3F-4E_2:TAATCGCTGAAAAGGGATGCCA	Male:18mo_3F-4E_2	4031	23.1729055258467	0.00763170851797144	Male	18mo	NAC	18mo_3F-4E_2	2	STR D12 Gaba
8365	Male:18mo_3F-4E_2:TAATCGCTGAAACCGCTAATGA	Male:18mo_3F-4E_2	4099	17.6417641764176	0.00364608653378707	Male	18mo	NAC	18mo_3F-4E_2	2	STR D12 Gaba
8366	Male:18mo_3F-4E_2:TAATCGCTGAAACGAGCTGTGA	Male:18mo_3F-4E_2	2536	21.7237308146399	0.00860046911649726	Male	18mo	NAC	18mo_3F-4E_2	2	STR D12 Gaba
8367	Male:18mo_3F-4E_2:TAATCGCTGAAACGTGATTTGG	Male:18mo_3F-4E_2	3916	18.0351906158358	0.00533401066802134	Male	18mo	NAC	18mo_3F-4E_2	2	STR D1 Sema5a Gaba
8368	Male:18mo_3F-4E_2:TAATCGCTGAAAGCGGAACCTA	Male:18mo_3F-4E_2	1396	20.2797202797203	0.00640569395017794	Male	18mo	NAC	18mo_3F-4E_2	2	Astro-TE NN
8369	Male:18mo_3F-4E_2:TAATCGCTGAAATCACGCTTCG	Male:18mo_3F-4E_2	2891	17.1368861024033	0.00993150684931507	Male	18mo	NAC	18mo_3F-4E_2	2	STR D12 Gaba
8370	Male:18mo_3F-4E_2:TAATCGCTGAACATGGCAAGCC	Male:18mo_3F-4E_2	1278	22.8329809725159	0.0131274131274131	Male	18mo	NAC	18mo_3F-4E_2	2	Astro-TE NN
8371	Male:18mo_3F-4E_2:TAATCGCTGAACCACGGCTGTT	Male:18mo_3F-4E_2	2377	21.0998877665544	0.00834376303712975	Male	18mo	NAC	18mo_3F-4E_2	2	OPC NN
8372	Male:18mo_3F-4E_2:TAATCGCTGAACCCACATGCTT	Male:18mo_3F-4E_2	3312	19.3473193473193	0.00450856627592426	Male	18mo	NAC	18mo_3F-4E_2	2	STR D12 Gaba
8373	Male:18mo_3F-4E_2:TAATCGCTGAACCTCACTCGAA	Male:18mo_3F-4E_2	4932	13.3333333333333	0.00343503738128915	Male	18mo	NAC	18mo_3F-4E_2	2	STR D12 Gaba
8374	Male:18mo_3F-4E_2:TAATCGCTGAACGCCGTGACTT	Male:18mo_3F-4E_2	3215	22.9665071770335	0.0183206106870229	Male	18mo	NAC	18mo_3F-4E_2	2	STR D12 Gaba
8375	Male:18mo_3F-4E_2:TAATCGCTGAACTAGTCCGGAA	Male:18mo_3F-4E_2	4460	21.2389380530973	0.00646023613276899	Male	18mo	NAC	18mo_3F-4E_2	2	STR D12 Gaba
8376	Male:18mo_3F-4E_2:TAATCGCTGAACTCCGATGGAC	Male:18mo_3F-4E_2	3943	18.7272727272727	0.00680100755667506	Male	18mo	NAC	18mo_3F-4E_2	2	STR D12 Gaba
8377	Male:18mo_3F-4E_2:TAATCGCTGAACTGCGACAAAG	Male:18mo_3F-4E_2	4772	16.958041958042	0.00188245137000627	Male	18mo	NAC	18mo_3F-4E_2	2	STR D12 Gaba
8378	Male:18mo_3F-4E_2:TAATCGCTGAAGATTGGACAAG	Male:18mo_3F-4E_2	1610	11.8393234672304	0.00371287128712871	Male	18mo	NAC	18mo_3F-4E_2	2	OB-STR-CTX Inh IMN
8379	Male:18mo_3F-4E_2:TAATCGCTGAAGCAGGTATGTT	Male:18mo_3F-4E_2	1990	19.4214876033058	0.00200601805416249	Male	18mo	NAC	18mo_3F-4E_2	2	Astro-TE NN
8380	Male:18mo_3F-4E_2:TAATCGCTGAAGGCGACTACAC	Male:18mo_3F-4E_2	2762	23.3766233766234	0.00683207479323984	Male	18mo	NAC	18mo_3F-4E_2	2	STR D1 Sema5a Gaba
8381	Male:18mo_3F-4E_2:TAATCGCTGAAGGGATCCATTA	Male:18mo_3F-4E_2	1341	19.0615835777126	0.00297397769516729	Male	18mo	NAC	18mo_3F-4E_2	2	Oligo NN
8382	Male:18mo_3F-4E_2:TAATCGCTGAAGGTCCCAATCG	Male:18mo_3F-4E_2	2359	25.496342737722	0.00211505922165821	Male	18mo	NAC	18mo_3F-4E_2	2	Astro-TE NN
8383	Male:18mo_3F-4E_2:TAATCGCTGAAGGTGTGACCGT	Male:18mo_3F-4E_2	2917	31.7541613316261	0.0111864406779661	Male	18mo	NAC	18mo_3F-4E_2	2	STR D1 Sema5a Gaba
8384	Male:18mo_3F-4E_2:TAATCGCTGAAGTTTGGAGCAT	Male:18mo_3F-4E_2	4996	20.0626959247649	0.00715421303656598	Male	18mo	NAC	18mo_3F-4E_2	2	STR D12 Gaba
8385	Male:18mo_3F-4E_2:TAATCGCTGAATAGCGAGTCAC	Male:18mo_3F-4E_2	4132	21.2587412587413	0.00505658560077053	Male	18mo	NAC	18mo_3F-4E_2	2	STR D1 Sema5a Gaba
8386	Male:18mo_3F-4E_2:TAATCGCTGAATCCGTGGTTGC	Male:18mo_3F-4E_2	3582	22.3439211391019	0.00527631213551791	Male	18mo	NAC	18mo_3F-4E_2	2	STR D12 Gaba
8387	Male:18mo_3F-4E_2:TAATCGCTGAATCGAGTTAGGC	Male:18mo_3F-4E_2	1515	21.875	0.0117416829745597	Male	18mo	NAC	18mo_3F-4E_2	2	Oligo NN
8388	Male:18mo_3F-4E_2:TAATCGCTGAATCGTACCCGTT	Male:18mo_3F-4E_2	1096	22.9665071770335	0.00544464609800363	Male	18mo	NAC	18mo_3F-4E_2	2	Astro-TE NN
8389	Male:18mo_3F-4E_2:TAATCGCTGAATGGACGATCGT	Male:18mo_3F-4E_2	6396	14.2956280360861	0.00929368029739777	Male	18mo	NAC	18mo_3F-4E_2	2	IT AON-TT-DP Glut
8390	Male:18mo_3F-4E_2:TAATCGCTGAATTTGCCCAGCT	Male:18mo_3F-4E_2	1696	30.0940438871473	0.00176574455562095	Male	18mo	NAC	18mo_3F-4E_2	2	Oligo NN
8391	Male:18mo_3F-4E_2:TAATCGCTGACAAGTGTCTGTA	Male:18mo_3F-4E_2	3516	20.7233626588465	0.0140213123948402	Male	18mo	NAC	18mo_3F-4E_2	2	STR D12 Gaba
8392	Male:18mo_3F-4E_2:TAATCGCTGACAATCTGGGTGT	Male:18mo_3F-4E_2	3188	20.9486166007905	0.000940144155437167	Male	18mo	NAC	18mo_3F-4E_2	2	STR D12 Gaba
8393	Male:18mo_3F-4E_2:TAATCGCTGACACAAATCAACC	Male:18mo_3F-4E_2	1203	18.1818181818182	0.00742574257425743	Male	18mo	NAC	18mo_3F-4E_2	2	Oligo NN
8394	Male:18mo_3F-4E_2:TAATCGCTGACACCATGCCATT	Male:18mo_3F-4E_2	3116	9.70724191063174	0.00637755102040816	Male	18mo	NAC	18mo_3F-4E_2	2	STR D12 Gaba
8395	Male:18mo_3F-4E_2:TAATCGCTGACACCGAAGGTCA	Male:18mo_3F-4E_2	2853	34.2657342657343	0.00696136442742778	Male	18mo	NAC	18mo_3F-4E_2	2	STR D12 Gaba
8396	Male:18mo_3F-4E_2:TAATCGCTGACAGACCTGCTCA	Male:18mo_3F-4E_2	2114	25.068870523416	0.00470809792843691	Male	18mo	NAC	18mo_3F-4E_2	2	Astro-TE NN
8397	Male:18mo_3F-4E_2:TAATCGCTGACATCCTCATCAA	Male:18mo_3F-4E_2	1216	24.2424242424242	0.00977198697068404	Male	18mo	NAC	18mo_3F-4E_2	2	Oligo NN
8398	Male:18mo_3F-4E_2:TAATCGCTGACATGTTCTGTGA	Male:18mo_3F-4E_2	3562	28.493894165536	0.00530578050823792	Male	18mo	NAC	18mo_3F-4E_2	2	STR D12 Gaba
8399	Male:18mo_3F-4E_2:TAATCGCTGACCACTCTAGGTC	Male:18mo_3F-4E_2	4482	21.991341991342	0.00796812749003984	Male	18mo	NAC	18mo_3F-4E_2	2	STR Prox1 Lhx6 Gaba
8400	Male:18mo_3F-4E_2:TAATCGCTGACCTATTGAAGCC	Male:18mo_3F-4E_2	4242	18.4774575018477	0.00515947467166979	Male	18mo	NAC	18mo_3F-4E_2	2	STR D1 Sema5a Gaba
8401	Male:18mo_3F-4E_2:TAATCGCTGACCTTATATGTCC	Male:18mo_3F-4E_2	5340	15.3732446415373	0.00224215246636771	Male	18mo	NAC	18mo_3F-4E_2	2	STR D12 Gaba
8402	Male:18mo_3F-4E_2:TAATCGCTGACGACGCCTTATG	Male:18mo_3F-4E_2	5218	10.6666666666667	0.00191277735271614	Male	18mo	NAC	18mo_3F-4E_2	2	STR D12 Gaba
8403	Male:18mo_3F-4E_2:TAATCGCTGACGATATCGATCC	Male:18mo_3F-4E_2	3498	15.1231945624469	0.00455321570859419	Male	18mo	NAC	18mo_3F-4E_2	2	STR D12 Gaba
8404	Male:18mo_3F-4E_2:TAATCGCTGACGATGTCCAAGT	Male:18mo_3F-4E_2	3653	19.2409532215357	0.00949023861171367	Male	18mo	NAC	18mo_3F-4E_2	2	STR D12 Gaba
8405	Male:18mo_3F-4E_2:TAATCGCTGACGCGACTTGAGA	Male:18mo_3F-4E_2	3241	19.7292069632495	0.00276923076923077	Male	18mo	NAC	18mo_3F-4E_2	2	STR D12 Gaba
8406	Male:18mo_3F-4E_2:TAATCGCTGACGCGATACAAAT	Male:18mo_3F-4E_2	1405	22.9845626072041	0.0028388928317956	Male	18mo	NAC	18mo_3F-4E_2	2	Oligo NN
8407	Male:18mo_3F-4E_2:TAATCGCTGACGCGCTATACGA	Male:18mo_3F-4E_2	3296	18.75	0.00513130093570782	Male	18mo	NAC	18mo_3F-4E_2	2	STR D12 Gaba
8408	Male:18mo_3F-4E_2:TAATCGCTGACGCTGAGCCAAT	Male:18mo_3F-4E_2	2828	25.6198347107438	0.00667369160519845	Male	18mo	NAC	18mo_3F-4E_2	2	STR D1 Sema5a Gaba
8409	Male:18mo_3F-4E_2:TAATCGCTGACGGAACATTGTA	Male:18mo_3F-4E_2	3778	21.1870773854245	0.00891920251836306	Male	18mo	NAC	18mo_3F-4E_2	2	STR D1 Sema5a Gaba
8411	Male:18mo_3F-4E_2:TAATCGCTGACGTAAGGCTAAC	Male:18mo_3F-4E_2	3044	18.4210526315789	0.0094370322160755	Male	18mo	NAC	18mo_3F-4E_2	2	STR D12 Gaba
8412	Male:18mo_3F-4E_2:TAATCGCTGACGTACTTCCTCG	Male:18mo_3F-4E_2	4925	27.2727272727273	0.00263264479546375	Male	18mo	NAC	18mo_3F-4E_2	2	STR D12 Gaba
8413	Male:18mo_3F-4E_2:TAATCGCTGACGTGATGAGGTA	Male:18mo_3F-4E_2	1933	28.0701754385965	0.00103359173126615	Male	18mo	NAC	18mo_3F-4E_2	2	Astro-TE NN
8414	Male:18mo_3F-4E_2:TAATCGCTGACGTGCAACACAA	Male:18mo_3F-4E_2	3344	17.5324675324675	0.00594530321046373	Male	18mo	NAC	18mo_3F-4E_2	2	STR D12 Gaba
8415	Male:18mo_3F-4E_2:TAATCGCTGACGTTCGTTTATG	Male:18mo_3F-4E_2	1200	19.4805194805195	0.00579950289975145	Male	18mo	NAC	18mo_3F-4E_2	2	Oligo NN
8416	Male:18mo_3F-4E_2:TAATCGCTGACTGACGAGAAAC	Male:18mo_3F-4E_2	5148	19.9556541019956	0.0050251256281407	Male	18mo	NAC	18mo_3F-4E_2	2	STR D12 Gaba
8417	Male:18mo_3F-4E_2:TAATCGCTGACTGGGAAATGTT	Male:18mo_3F-4E_2	1452	24.7933884297521	0.0102249488752556	Male	18mo	NAC	18mo_3F-4E_2	2	Oligo NN
8418	Male:18mo_3F-4E_2:TAATCGCTGACTGTCTACACGA	Male:18mo_3F-4E_2	3319	15.6937799043062	0.00120373156786037	Male	18mo	NAC	18mo_3F-4E_2	2	STR D12 Gaba
8419	Male:18mo_3F-4E_2:TAATCGCTGACTTCCTGCTGTC	Male:18mo_3F-4E_2	4024	28.159645232816	0.00469948058372496	Male	18mo	NAC	18mo_3F-4E_2	2	STR D1 Sema5a Gaba
8420	Male:18mo_3F-4E_2:TAATCGCTGACTTTGGGACGGT	Male:18mo_3F-4E_2	3834	24.5989304812834	0.00467289719626168	Male	18mo	NAC	18mo_3F-4E_2	2	STR D12 Gaba
8421	Male:18mo_3F-4E_2:TAATCGCTGAGAAGCCGTTGGT	Male:18mo_3F-4E_2	1193	26.3056092843327	0.00748752079866889	Male	18mo	NAC	18mo_3F-4E_2	2	Oligo NN
8422	Male:18mo_3F-4E_2:TAATCGCTGAGAATCGGTGTTC	Male:18mo_3F-4E_2	3467	20.2401372212693	0.00886220697541452	Male	18mo	NAC	18mo_3F-4E_2	2	STR D12 Gaba
8423	Male:18mo_3F-4E_2:TAATCGCTGAGACGCAACCTCT	Male:18mo_3F-4E_2	3892	28.3057851239669	0.0106761565836299	Male	18mo	NAC	18mo_3F-4E_2	2	STR D12 Gaba
8424	Male:18mo_3F-4E_2:TAATCGCTGAGACGTCCCTCAT	Male:18mo_3F-4E_2	3352	18.696397941681	0.00475059382422803	Male	18mo	NAC	18mo_3F-4E_2	2	STR-PAL Chst9 Gaba
8425	Male:18mo_3F-4E_2:TAATCGCTGAGAGGAATCACGG	Male:18mo_3F-4E_2	1106	24.3801652892562	0	Male	18mo	NAC	18mo_3F-4E_2	2	Oligo NN
8426	Male:18mo_3F-4E_2:TAATCGCTGAGAGTGTGGCATA	Male:18mo_3F-4E_2	3202	26.6233766233766	0.000624219725343321	Male	18mo	NAC	18mo_3F-4E_2	2	STR D12 Gaba
8427	Male:18mo_3F-4E_2:TAATCGCTGAGATACTTGCTGG	Male:18mo_3F-4E_2	4701	19.5075757575758	0.0071805702217529	Male	18mo	NAC	18mo_3F-4E_2	2	STR D12 Gaba
8428	Male:18mo_3F-4E_2:TAATCGCTGAGATGAAATCGGA	Male:18mo_3F-4E_2	2768	17.2949002217295	0.0010826416456153	Male	18mo	NAC	18mo_3F-4E_2	2	STR D12 Gaba
8429	Male:18mo_3F-4E_2:TAATCGCTGAGATTCCATTTGG	Male:18mo_3F-4E_2	4439	17.4603174603175	0.00448531060775959	Male	18mo	NAC	18mo_3F-4E_2	2	STR D12 Gaba
8430	Male:18mo_3F-4E_2:TAATCGCTGAGCAGGATTAAAC	Male:18mo_3F-4E_2	2047	22.5895316804408	0.00048828125	Male	18mo	NAC	18mo_3F-4E_2	2	Astro-TE NN
8431	Male:18mo_3F-4E_2:TAATCGCTGAGCCTAAACGAAG	Male:18mo_3F-4E_2	1443	22.4793388429752	0.00482758620689655	Male	18mo	NAC	18mo_3F-4E_2	2	Astro-TE NN
8432	Male:18mo_3F-4E_2:TAATCGCTGAGCCTTAGCTAGC	Male:18mo_3F-4E_2	2525	25.0329380764163	0.00355169692186267	Male	18mo	NAC	18mo_3F-4E_2	2	STR D12 Gaba
8433	Male:18mo_3F-4E_2:TAATCGCTGAGCGACGTTACGA	Male:18mo_3F-4E_2	2034	22.9508196721311	0.0150121065375303	Male	18mo	NAC	18mo_3F-4E_2	2	STR D12 Gaba
8434	Male:18mo_3F-4E_2:TAATCGCTGAGCTAGTCAAGAG	Male:18mo_3F-4E_2	2705	17.2248803827751	0.00514895182052225	Male	18mo	NAC	18mo_3F-4E_2	2	STR D12 Gaba
8435	Male:18mo_3F-4E_2:TAATCGCTGAGCTCCGGAAATT	Male:18mo_3F-4E_2	3268	23.2517482517483	0.00939678690512276	Male	18mo	NAC	18mo_3F-4E_2	2	STR D1 Sema5a Gaba
8436	Male:18mo_3F-4E_2:TAATCGCTGAGCTTACAATCGT	Male:18mo_3F-4E_2	4620	14.903129657228	0.00602409638554217	Male	18mo	NAC	18mo_3F-4E_2	2	STR D12 Gaba
8437	Male:18mo_3F-4E_2:TAATCGCTGAGGAGTGTTGGAA	Male:18mo_3F-4E_2	1049	22.9437229437229	0.00944287063267233	Male	18mo	NAC	18mo_3F-4E_2	2	Oligo NN
8438	Male:18mo_3F-4E_2:TAATCGCTGAGGATACTCGTGA	Male:18mo_3F-4E_2	1088	25.296442687747	0.00910746812386157	Male	18mo	NAC	18mo_3F-4E_2	2	Oligo NN
8439	Male:18mo_3F-4E_2:TAATCGCTGAGGCCATCCACAA	Male:18mo_3F-4E_2	2980	26.2032085561497	0.00930851063829787	Male	18mo	NAC	18mo_3F-4E_2	2	STR D12 Gaba
8440	Male:18mo_3F-4E_2:TAATCGCTGAGGCTGATATGCT	Male:18mo_3F-4E_2	9345	19.4065002355158	0.00404987743791964	Male	18mo	NAC	18mo_3F-4E_2	2	STR D1 Sema5a Gaba
8441	Male:18mo_3F-4E_2:TAATCGCTGAGGGCTACAGTTC	Male:18mo_3F-4E_2	4021	13.1964809384164	0.0066699604743083	Male	18mo	NAC	18mo_3F-4E_2	2	STR D12 Gaba
8442	Male:18mo_3F-4E_2:TAATCGCTGAGGGTTCTAGCCA	Male:18mo_3F-4E_2	1583	27.4442538593482	0.0081453634085213	Male	18mo	NAC	18mo_3F-4E_2	2	Oligo NN
8443	Male:18mo_3F-4E_2:TAATCGCTGAGGGTTGAACCTA	Male:18mo_3F-4E_2	5729	16.2534435261708	0.00950899031811895	Male	18mo	NAC	18mo_3F-4E_2	2	Pvalb Gaba
8444	Male:18mo_3F-4E_2:TAATCGCTGAGGTTGTTCCATC	Male:18mo_3F-4E_2	2823	18.4090909090909	0.00493479027141347	Male	18mo	NAC	18mo_3F-4E_2	2	STR D12 Gaba
8445	Male:18mo_3F-4E_2:TAATCGCTGAGTACAACTCTAG	Male:18mo_3F-4E_2	2427	20.5882352941176	0.0126118795768918	Male	18mo	NAC	18mo_3F-4E_2	2	Pvalb Gaba
8446	Male:18mo_3F-4E_2:TAATCGCTGAGTCGCTAAGTAA	Male:18mo_3F-4E_2	2856	36.1179361179361	0.00244498777506112	Male	18mo	NAC	18mo_3F-4E_2	2	Oligo NN
8447	Male:18mo_3F-4E_2:TAATCGCTGAGTCTCTGCTATT	Male:18mo_3F-4E_2	4300	14.320193081255	0.000464900046490005	Male	18mo	NAC	18mo_3F-4E_2	2	STR D12 Gaba
8448	Male:18mo_3F-4E_2:TAATCGCTGAGTGTCATGAAAG	Male:18mo_3F-4E_2	3422	26.1072261072261	0.00869061413673233	Male	18mo	NAC	18mo_3F-4E_2	2	STR D12 Gaba
8449	Male:18mo_3F-4E_2:TAATCGCTGAGTGTCGAAGCTC	Male:18mo_3F-4E_2	1374	28	0.00578871201157742	Male	18mo	NAC	18mo_3F-4E_2	2	Oligo NN
8450	Male:18mo_3F-4E_2:TAATCGCTGAGTGTTTGTGAGC	Male:18mo_3F-4E_2	2883	20.8845208845209	0.00311203319502075	Male	18mo	NAC	18mo_3F-4E_2	2	IOL NN
8451	Male:18mo_3F-4E_2:TAATCGCTGAGTTACAGAACGC	Male:18mo_3F-4E_2	1956	21.5909090909091	0.00254971953085161	Male	18mo	NAC	18mo_3F-4E_2	2	Oligo NN
8452	Male:18mo_3F-4E_2:TAATCGCTGAGTTATCAGGGCC	Male:18mo_3F-4E_2	1161	25.6198347107438	0.0144312393887946	Male	18mo	NAC	18mo_3F-4E_2	2	Oligo NN
8453	Male:18mo_3F-4E_2:TAATCGCTGAGTTCGTGTCCGT	Male:18mo_3F-4E_2	3729	19.2837465564738	0.00240770465489567	Male	18mo	NAC	18mo_3F-4E_2	2	STR D12 Gaba
8454	Male:18mo_3F-4E_2:TAATCGCTGAGTTCTTGACAAG	Male:18mo_3F-4E_2	4227	11.4909090909091	0.00330110822919123	Male	18mo	NAC	18mo_3F-4E_2	2	STR D12 Gaba
8455	Male:18mo_3F-4E_2:TAATCGCTGAGTTGGAGACTAA	Male:18mo_3F-4E_2	2448	14.5933014354067	0.00406834825061025	Male	18mo	NAC	18mo_3F-4E_2	2	STR D12 Gaba
8456	Male:18mo_3F-4E_2:TAATCGCTGAGTTGGTCTACTA	Male:18mo_3F-4E_2	3436	17.9775280898876	0.0143430866322433	Male	18mo	NAC	18mo_3F-4E_2	2	STR D12 Gaba
8457	Male:18mo_3F-4E_2:TAATCGCTGAGTTGTGATGTGC	Male:18mo_3F-4E_2	3404	13.9452780229479	0.00555068653228162	Male	18mo	NAC	18mo_3F-4E_2	2	STR D12 Gaba
8458	Male:18mo_3F-4E_2:TAATCGCTGATAACAGTGCCTT	Male:18mo_3F-4E_2	3259	20.1620162016202	0.0133212231304874	Male	18mo	NAC	18mo_3F-4E_2	2	STR D12 Gaba
8459	Male:18mo_3F-4E_2:TAATCGCTGATACACTCCACAA	Male:18mo_3F-4E_2	2442	25.0329380764163	0.00933062880324544	Male	18mo	NAC	18mo_3F-4E_2	2	STR D1 Sema5a Gaba
8460	Male:18mo_3F-4E_2:TAATCGCTGATACCATCCCAGG	Male:18mo_3F-4E_2	1221	20.2020202020202	0.00407830342577488	Male	18mo	NAC	18mo_3F-4E_2	2	Oligo NN
8461	Male:18mo_3F-4E_2:TAATCGCTGATACGGCTTTCCT	Male:18mo_3F-4E_2	1542	17.6308539944904	0.00708306503541533	Male	18mo	NAC	18mo_3F-4E_2	2	Oligo NN
8462	Male:18mo_3F-4E_2:TAATCGCTGATAGGTAAGACCA	Male:18mo_3F-4E_2	3959	30.1495972382048	0.0149290868375218	Male	18mo	NAC	18mo_3F-4E_2	2	STR D12 Gaba
8463	Male:18mo_3F-4E_2:TAATCGCTGATAGTCAGCGTGG	Male:18mo_3F-4E_2	2372	24.8484848484848	0.00877559548683661	Male	18mo	NAC	18mo_3F-4E_2	2	STR D12 Gaba
8464	Male:18mo_3F-4E_2:TAATCGCTGATAGTCCGAGATC	Male:18mo_3F-4E_2	3711	14.3763213530655	0.000538647993536224	Male	18mo	NAC	18mo_3F-4E_2	2	STR D1 Sema5a Gaba
8465	Male:18mo_3F-4E_2:TAATCGCTGATATGATGTTCCC	Male:18mo_3F-4E_2	4731	14.949494949495	0.00147741663149008	Male	18mo	NAC	18mo_3F-4E_2	2	STR D1 Sema5a Gaba
8466	Male:18mo_3F-4E_2:TAATCGCTGATATGCACCGGAT	Male:18mo_3F-4E_2	2868	14.9282296650718	0.00726895119418484	Male	18mo	NAC	18mo_3F-4E_2	2	STR D12 Gaba
8467	Male:18mo_3F-4E_2:TAATCGCTGATCCGTAAGGTTC	Male:18mo_3F-4E_2	3621	18.9792663476874	0.0057660626029654	Male	18mo	NAC	18mo_3F-4E_2	2	STR D12 Gaba
8468	Male:18mo_3F-4E_2:TAATCGCTGATCCTTAGTCGGG	Male:18mo_3F-4E_2	1885	25.4545454545455	0.00317292437863564	Male	18mo	NAC	18mo_3F-4E_2	2	STR D12 Gaba
8469	Male:18mo_3F-4E_2:TAATCGCTGATCGAGCATTATG	Male:18mo_3F-4E_2	1605	22.884012539185	0.00680693069306931	Male	18mo	NAC	18mo_3F-4E_2	2	Oligo NN
8470	Male:18mo_3F-4E_2:TAATCGCTGATCGAGTTACTAG	Male:18mo_3F-4E_2	1218	31.4496314496315	0.00814332247557003	Male	18mo	NAC	18mo_3F-4E_2	2	Oligo NN
8471	Male:18mo_3F-4E_2:TAATCGCTGATCGCGCTTGACA	Male:18mo_3F-4E_2	2378	28.4457478005865	0.0218017276840806	Male	18mo	NAC	18mo_3F-4E_2	2	STR-PAL Chst9 Gaba
8472	Male:18mo_3F-4E_2:TAATCGCTGATCGGTACTAACT	Male:18mo_3F-4E_2	3715	19.5627157652474	0.00428839453229697	Male	18mo	NAC	18mo_3F-4E_2	2	STR D12 Gaba
8473	Male:18mo_3F-4E_2:TAATCGCTGATCGTCACTTAAG	Male:18mo_3F-4E_2	3580	14.692378328742	0.00417246175243394	Male	18mo	NAC	18mo_3F-4E_2	2	STR D12 Gaba
8474	Male:18mo_3F-4E_2:TAATCGCTGATCGTGGAATTAC	Male:18mo_3F-4E_2	3370	13.1118881118881	0.00940623162845385	Male	18mo	NAC	18mo_3F-4E_2	2	STR D12 Gaba
8475	Male:18mo_3F-4E_2:TAATCGCTGATCTAATGCCTGC	Male:18mo_3F-4E_2	1891	21.2987012987013	0.00839014158363922	Male	18mo	NAC	18mo_3F-4E_2	2	Astro-TE NN
8476	Male:18mo_3F-4E_2:TAATCGCTGATCTATGCGTACC	Male:18mo_3F-4E_2	3878	21.7345872518286	0.00793041698644155	Male	18mo	NAC	18mo_3F-4E_2	2	STR D1 Sema5a Gaba
8477	Male:18mo_3F-4E_2:TAATCGCTGATGACACTGTGCG	Male:18mo_3F-4E_2	4576	21.9058050383352	0.0108084738434933	Male	18mo	NAC	18mo_3F-4E_2	2	IT AON-TT-DP Glut
8478	Male:18mo_3F-4E_2:TAATCGCTGATGCACGTTAACC	Male:18mo_3F-4E_2	3067	18.6540731995277	0.0103259115843821	Male	18mo	NAC	18mo_3F-4E_2	2	STR D12 Gaba
8479	Male:18mo_3F-4E_2:TAATCGCTGATGCGCCAATCGT	Male:18mo_3F-4E_2	2805	24.7086247086247	0.00461320085166785	Male	18mo	NAC	18mo_3F-4E_2	2	STR D12 Gaba
8480	Male:18mo_3F-4E_2:TAATCGCTGATGCGTCGAGTAC	Male:18mo_3F-4E_2	1130	12.3791102514507	0.010507880910683	Male	18mo	NAC	18mo_3F-4E_2	2	Microglia NN
8481	Male:18mo_3F-4E_2:TAATCGCTGATGCGTGCAGACA	Male:18mo_3F-4E_2	2319	16.3170163170163	0.00812660393498717	Male	18mo	NAC	18mo_3F-4E_2	2	OB-out Frmd7 Gaba
8482	Male:18mo_3F-4E_2:TAATCGCTGATGGACATACTGG	Male:18mo_3F-4E_2	3255	22.2727272727273	0.0109389243391067	Male	18mo	NAC	18mo_3F-4E_2	2	STR D12 Gaba
8483	Male:18mo_3F-4E_2:TAATCGCTGATGGAGTAACCAT	Male:18mo_3F-4E_2	2547	25.5050505050505	0.00585480093676815	Male	18mo	NAC	18mo_3F-4E_2	2	OPC NN
8484	Male:18mo_3F-4E_2:TAATCGCTGATGGCTCGACTCA	Male:18mo_3F-4E_2	3380	21.3166144200627	0.00588235294117647	Male	18mo	NAC	18mo_3F-4E_2	2	STR D12 Gaba
8485	Male:18mo_3F-4E_2:TAATCGCTGATGGGAATGAGGA	Male:18mo_3F-4E_2	3756	18.1818181818182	0.0113187680968676	Male	18mo	NAC	18mo_3F-4E_2	2	STR D12 Gaba
8486	Male:18mo_3F-4E_2:TAATCGCTGATGGGAGAGTTCT	Male:18mo_3F-4E_2	1169	21.9114219114219	0.00764006791171477	Male	18mo	NAC	18mo_3F-4E_2	2	Oligo NN
8487	Male:18mo_3F-4E_2:TAATCGCTGATGGTATGGAGGT	Male:18mo_3F-4E_2	3469	16.4410058027079	0.0057323015190599	Male	18mo	NAC	18mo_3F-4E_2	2	STR D12 Gaba
8488	Male:18mo_3F-4E_2:TAATCGCTGATGTCAGCACAAT	Male:18mo_3F-4E_2	1133	22.5296442687747	0.00264084507042254	Male	18mo	NAC	18mo_3F-4E_2	2	Oligo NN
8489	Male:18mo_3F-4E_2:TAATCGCTGATGTTTCCGTTGC	Male:18mo_3F-4E_2	5170	18.8879082082966	0.00729646697388633	Male	18mo	NAC	18mo_3F-4E_2	2	STR D12 Gaba
8490	Male:18mo_3F-4E_2:TAATCGCTGATTAGGTAGTGGG	Male:18mo_3F-4E_2	3368	26.40099626401	0.00941176470588235	Male	18mo	NAC	18mo_3F-4E_2	2	STR D12 Gaba
8491	Male:18mo_3F-4E_2:TAATCGCTGATTCACTACGTAG	Male:18mo_3F-4E_2	1227	25.1450676982592	0.000814332247557003	Male	18mo	NAC	18mo_3F-4E_2	2	Oligo NN
8492	Male:18mo_3F-4E_2:TAATCGCTGATTGAGTGCTGTG	Male:18mo_3F-4E_2	2796	21.3786213786214	0.00285306704707561	Male	18mo	NAC	18mo_3F-4E_2	2	Astro-TE NN
8493	Male:18mo_3F-4E_2:TAATCGCTGATTGGTGATGTCT	Male:18mo_3F-4E_2	3875	26.096256684492	0.00462368353454919	Male	18mo	NAC	18mo_3F-4E_2	2	STR D1 Sema5a Gaba
8494	Male:18mo_3F-4E_2:TATACTCCGCAACCGCTAATGA	Male:18mo_3F-4E_2	1764	20.8754208754209	0.0078740157480315	Male	18mo	NAC	18mo_3F-4E_2	2	STR D1 Sema5a Gaba
8495	Male:18mo_3F-4E_2:TATACTCCGCAATCCCGCGCTT	Male:18mo_3F-4E_2	1572	16.7272727272727	0.0144200626959248	Male	18mo	NAC	18mo_3F-4E_2	2	STR D1 Sema5a Gaba
8496	Male:18mo_3F-4E_2:TATACTCCGCACCACGGCTGTT	Male:18mo_3F-4E_2	1105	20.7792207792208	0.0054005400540054	Male	18mo	NAC	18mo_3F-4E_2	2	STR D12 Gaba
8497	Male:18mo_3F-4E_2:TATACTCCGCACCAGTTCACCC	Male:18mo_3F-4E_2	1235	14.9732620320856	0.0104166666666667	Male	18mo	NAC	18mo_3F-4E_2	2	STR D12 Gaba
8498	Male:18mo_3F-4E_2:TATACTCCGCACGTCCGTAATT	Male:18mo_3F-4E_2	2038	17.1277997364954	0.00293542074363992	Male	18mo	NAC	18mo_3F-4E_2	2	STR D12 Gaba
8499	Male:18mo_3F-4E_2:TATACTCCGCAGCATGCGCTTT	Male:18mo_3F-4E_2	1299	15.2133580705009	0.00306983883346124	Male	18mo	NAC	18mo_3F-4E_2	2	STR D1 Sema5a Gaba
8500	Male:18mo_3F-4E_2:TATACTCCGCAGCTAGGGTGCT	Male:18mo_3F-4E_2	1014	19.1142191142191	0.00294985250737463	Male	18mo	NAC	18mo_3F-4E_2	2	OPC NN
8501	Male:18mo_3F-4E_2:TATACTCCGCATAACCCGCTAA	Male:18mo_3F-4E_2	1337	20.4081632653061	0.00962962962962963	Male	18mo	NAC	18mo_3F-4E_2	2	STR D12 Gaba
8502	Male:18mo_3F-4E_2:TATACTCCGCATACTAAGCGCT	Male:18mo_3F-4E_2	1707	14.175654853621	0.00871080139372822	Male	18mo	NAC	18mo_3F-4E_2	2	STR Prox1 Lhx6 Gaba
8503	Male:18mo_3F-4E_2:TATACTCCGCATCGAGGCCTAA	Male:18mo_3F-4E_2	1598	14.2657342657343	0.0049813200498132	Male	18mo	NAC	18mo_3F-4E_2	2	STR D12 Gaba
8504	Male:18mo_3F-4E_2:TATACTCCGCATTTCGATGACG	Male:18mo_3F-4E_2	1167	16.5289256198347	0.00596252129471891	Male	18mo	NAC	18mo_3F-4E_2	2	STR-PAL Chst9 Gaba
8505	Male:18mo_3F-4E_2:TATACTCCGCATTTGCCCAGCT	Male:18mo_3F-4E_2	1402	19.9134199134199	0.00637845499645641	Male	18mo	NAC	18mo_3F-4E_2	2	STR D12 Gaba
8506	Male:18mo_3F-4E_2:TATACTCCGCCAGAAGGTTGTT	Male:18mo_3F-4E_2	1303	23.2558139534884	0.00229709035222052	Male	18mo	NAC	18mo_3F-4E_2	2	STR D12 Gaba
8507	Male:18mo_3F-4E_2:TATACTCCGCCATCCGTTGACC	Male:18mo_3F-4E_2	1830	16.4983164983165	0.00381056069678824	Male	18mo	NAC	18mo_3F-4E_2	2	STR D12 Gaba
8508	Male:18mo_3F-4E_2:TATACTCCGCCCACTCTAGGTC	Male:18mo_3F-4E_2	1729	14.5454545454545	0.00803212851405622	Male	18mo	NAC	18mo_3F-4E_2	2	STR D12 Gaba
8509	Male:18mo_3F-4E_2:TATACTCCGCCCATCCTATCGT	Male:18mo_3F-4E_2	1180	16.2878787878788	0.0058972198820556	Male	18mo	NAC	18mo_3F-4E_2	2	STR D12 Gaba
8510	Male:18mo_3F-4E_2:TATACTCCGCCCCTGGCAGTAT	Male:18mo_3F-4E_2	1731	12.2116689280868	0.00230547550432277	Male	18mo	NAC	18mo_3F-4E_2	2	STR D12 Gaba
8511	Male:18mo_3F-4E_2:TATACTCCGCCGAAGGGATCAT	Male:18mo_3F-4E_2	1226	15.7894736842105	0.000814995925020375	Male	18mo	NAC	18mo_3F-4E_2	2	STR D12 Gaba
8512	Male:18mo_3F-4E_2:TATACTCCGCCGACATCTGGAT	Male:18mo_3F-4E_2	1525	15.0197628458498	0.0148578811369509	Male	18mo	NAC	18mo_3F-4E_2	2	IT AON-TT-DP Glut
8513	Male:18mo_3F-4E_2:TATACTCCGCCGTAAGGCTAAC	Male:18mo_3F-4E_2	1408	11.33069828722	0.0049469964664311	Male	18mo	NAC	18mo_3F-4E_2	2	STR D1 Sema5a Gaba
8514	Male:18mo_3F-4E_2:TATACTCCGCCGTGATGAGGTA	Male:18mo_3F-4E_2	1871	17.1277997364954	0.0105764145954521	Male	18mo	NAC	18mo_3F-4E_2	2	STR-PAL Chst9 Gaba
8515	Male:18mo_3F-4E_2:TATACTCCGCCTAAGAGCTCAA	Male:18mo_3F-4E_2	1444	23.21083172147	0.00482425913163336	Male	18mo	NAC	18mo_3F-4E_2	2	STR D12 Gaba
8516	Male:18mo_3F-4E_2:TATACTCCGCCTAAGGTCAGAA	Male:18mo_3F-4E_2	1533	21.9873150105708	0.00840879689521345	Male	18mo	NAC	18mo_3F-4E_2	2	STR D12 Gaba
8517	Male:18mo_3F-4E_2:TATACTCCGCCTTCCTGCTGTC	Male:18mo_3F-4E_2	1348	13.3116883116883	0.0029585798816568	Male	18mo	NAC	18mo_3F-4E_2	2	STR D12 Gaba
8518	Male:18mo_3F-4E_2:TATACTCCGCCTTGCTGCCTAT	Male:18mo_3F-4E_2	1539	24.6753246753247	0.00581395348837209	Male	18mo	NAC	18mo_3F-4E_2	2	STR D1 Sema5a Gaba
8519	Male:18mo_3F-4E_2:TATACTCCGCCTTTGGGACGGT	Male:18mo_3F-4E_2	2606	12.4098124098124	0.00344168260038241	Male	18mo	NAC	18mo_3F-4E_2	2	STR D12 Gaba
8520	Male:18mo_3F-4E_2:TATACTCCGCGAAAGCATGCGA	Male:18mo_3F-4E_2	1263	16.0246533127889	0.000791139240506329	Male	18mo	NAC	18mo_3F-4E_2	2	STR-PAL Chst9 Gaba
8522	Male:18mo_3F-4E_2:TATACTCCGCGAGTGGTTGACC	Male:18mo_3F-4E_2	1533	18.4848484848485	0.00260247234873129	Male	18mo	NAC	18mo_3F-4E_2	2	STR D12 Gaba
8523	Male:18mo_3F-4E_2:TATACTCCGCGAGTGTGGCATA	Male:18mo_3F-4E_2	1289	11.9922630560928	0.00386398763523957	Male	18mo	NAC	18mo_3F-4E_2	2	STR D12 Gaba
8524	Male:18mo_3F-4E_2:TATACTCCGCGATATGGTGCCA	Male:18mo_3F-4E_2	1613	16.8595041322314	0.00677339901477833	Male	18mo	NAC	18mo_3F-4E_2	2	STR D12 Gaba
8525	Male:18mo_3F-4E_2:TATACTCCGCGCCTTAGCTAGC	Male:18mo_3F-4E_2	1409	22.2222222222222	0.00283085633404105	Male	18mo	NAC	18mo_3F-4E_2	2	STR D12 Gaba
8526	Male:18mo_3F-4E_2:TATACTCCGCGCGGAACTAGAG	Male:18mo_3F-4E_2	1965	13.692480359147	0.0105740181268882	Male	18mo	NAC	18mo_3F-4E_2	2	STR D12 Gaba
8527	Male:18mo_3F-4E_2:TATACTCCGCGCTTGATCCCAG	Male:18mo_3F-4E_2	1079	17.6904176904177	0.00644567219152855	Male	18mo	NAC	18mo_3F-4E_2	2	STR D12 Gaba
8528	Male:18mo_3F-4E_2:TATACTCCGCGGAAGTTCAGCA	Male:18mo_3F-4E_2	1603	15.4882154882155	0.00248911014312383	Male	18mo	NAC	18mo_3F-4E_2	2	STR D1 Sema5a Gaba
8529	Male:18mo_3F-4E_2:TATACTCCGCGGGCATAAACGT	Male:18mo_3F-4E_2	1464	16.4335664335664	0.00340367597004765	Male	18mo	NAC	18mo_3F-4E_2	2	STR D12 Gaba
8530	Male:18mo_3F-4E_2:TATACTCCGCGGTCGTCAATCA	Male:18mo_3F-4E_2	1975	13.7662337662338	0.00403429147755925	Male	18mo	NAC	18mo_3F-4E_2	2	STR D12 Gaba
8531	Male:18mo_3F-4E_2:TATACTCCGCGTACCTATTCCA	Male:18mo_3F-4E_2	1825	13.4796238244514	0.00327689787001638	Male	18mo	NAC	18mo_3F-4E_2	2	STR D1 Sema5a Gaba
8532	Male:18mo_3F-4E_2:TATACTCCGCTACATCACCTCA	Male:18mo_3F-4E_2	2178	15.4420921544209	0.0108991825613079	Male	18mo	NAC	18mo_3F-4E_2	2	STR D12 Gaba
8533	Male:18mo_3F-4E_2:TATACTCCGCTACCTCCAACTT	Male:18mo_3F-4E_2	1415	15.4738878143133	0.00422237860661506	Male	18mo	NAC	18mo_3F-4E_2	2	STR D12 Gaba
8534	Male:18mo_3F-4E_2:TATACTCCGCTACGTGCAGTAT	Male:18mo_3F-4E_2	2408	8.08080808080808	0.0053696819496076	Male	18mo	NAC	18mo_3F-4E_2	2	STR D12 Gaba
8535	Male:18mo_3F-4E_2:TATACTCCGCTACTAAGCAGTG	Male:18mo_3F-4E_2	1704	15.6363636363636	0.0075713453698311	Male	18mo	NAC	18mo_3F-4E_2	2	STR D12 Gaba
8536	Male:18mo_3F-4E_2:TATACTCCGCTAGGTTGCACTA	Male:18mo_3F-4E_2	1136	17.1428571428571	0.0104529616724739	Male	18mo	NAC	18mo_3F-4E_2	2	STR D12 Gaba
8537	Male:18mo_3F-4E_2:TATACTCCGCTCACAGTGATAG	Male:18mo_3F-4E_2	2608	15.7575757575758	0.00874192322310908	Male	18mo	NAC	18mo_3F-4E_2	2	IT AON-TT-DP Glut
8538	Male:18mo_3F-4E_2:TATACTCCGCTCAGGGAAAGCG	Male:18mo_3F-4E_2	1810	16.3934426229508	0.0168386746333514	Male	18mo	NAC	18mo_3F-4E_2	2	STR D12 Gaba
8539	Male:18mo_3F-4E_2:TATACTCCGCTCCGCGGCTTAA	Male:18mo_3F-4E_2	1003	16.4502164502164	0.0127952755905512	Male	18mo	NAC	18mo_3F-4E_2	2	STR D12 Gaba
8540	Male:18mo_3F-4E_2:TATACTCCGCTCCGTAAGGTTC	Male:18mo_3F-4E_2	1015	20.3856749311295	0.0107212475633528	Male	18mo	NAC	18mo_3F-4E_2	2	STR D12 Gaba
8541	Male:18mo_3F-4E_2:TATACTCCGCTCCTGATTTAGC	Male:18mo_3F-4E_2	1223	25.0614250614251	0.0184590690208668	Male	18mo	NAC	18mo_3F-4E_2	2	STR Prox1 Lhx6 Gaba
8542	Male:18mo_3F-4E_2:TATACTCCGCTCGAGCATTATG	Male:18mo_3F-4E_2	1727	15.1967435549525	0.00115673799884326	Male	18mo	NAC	18mo_3F-4E_2	2	STR D1 Sema5a Gaba
8543	Male:18mo_3F-4E_2:TATACTCCGCTCGGTACTAACT	Male:18mo_3F-4E_2	1591	23.3766233766234	0.00438047559449312	Male	18mo	NAC	18mo_3F-4E_2	2	STR D12 Gaba
8544	Male:18mo_3F-4E_2:TATACTCCGCTCTTTGACGCTG	Male:18mo_3F-4E_2	1269	9.29292929292929	0.00078740157480315	Male	18mo	NAC	18mo_3F-4E_2	2	STR D12 Gaba
8545	Male:18mo_3F-4E_2:TATACTCCGCTGGCTTCTACCA	Male:18mo_3F-4E_2	1339	20.5533596837945	0.0103473762010347	Male	18mo	NAC	18mo_3F-4E_2	2	STR D12 Gaba
8546	Male:18mo_3F-4E_2:TATACTCCGCTGGTATGGAGGT	Male:18mo_3F-4E_2	2056	14.6050670640835	0.0014570179698883	Male	18mo	NAC	18mo_3F-4E_2	2	STR D1 Sema5a Gaba
8547	Male:18mo_3F-4E_2:TATACTCCGCTGTGACAGGTTC	Male:18mo_3F-4E_2	2348	11.3341204250295	0.00508474576271186	Male	18mo	NAC	18mo_3F-4E_2	2	STR D1 Sema5a Gaba
8548	Male:18mo_3F-4E_2:TATACTCCGCTTAGGCAATGTC	Male:18mo_3F-4E_2	1321	17.7685950413223	0.0030188679245283	Male	18mo	NAC	18mo_3F-4E_2	2	STR D12 Gaba
8549	Male:18mo_3F-4E_2:TATACTCCGCTTAGGTAGTGGG	Male:18mo_3F-4E_2	1790	16.3636363636364	0.00831024930747922	Male	18mo	NAC	18mo_3F-4E_2	2	STR D12 Gaba
8550	Male:18mo_3F-4E_2:TATACTCCGCTTCCGCTGATAT	Male:18mo_3F-4E_2	1007	24.4019138755981	0.000992063492063492	Male	18mo	NAC	18mo_3F-4E_2	2	Astro-TE NN
8551	Male:18mo_3F-4E_2:TATACTCCGCTTGACAAGTCCT	Male:18mo_3F-4E_2	2114	17.3020527859238	0.00377002827521206	Male	18mo	NAC	18mo_3F-4E_2	2	STR D12 Gaba
8552	Male:18mo_3F-4E_2:TATACTCCGCTTGTCCTCGACG	Male:18mo_3F-4E_2	1081	24.0641711229947	0.000924214417744917	Male	18mo	NAC	18mo_3F-4E_2	2	STR D12 Gaba
8553	Male:18mo_3F-4E_2:TATACTCCGCTTGTCTCTTGGG	Male:18mo_3F-4E_2	2856	18.9959294436906	0.0031413612565445	Male	18mo	NAC	18mo_3F-4E_2	2	STR D12 Gaba
8554	Male:18mo_3F-4E_2:TATACTCCGCTTTCGAAGAAGG	Male:18mo_3F-4E_2	1167	10.9717868338558	0.0051150895140665	Male	18mo	NAC	18mo_3F-4E_2	2	STR D1 Sema5a Gaba
8555	Male:18mo_3F-4E_2:TATCGGCTCCAAACCCGAGATA	Male:18mo_3F-4E_2	3153	23.444976076555	0.00536277602523659	Male	18mo	NAC	18mo_3F-4E_2	2	STR D1 Sema5a Gaba
8556	Male:18mo_3F-4E_2:TATCGGCTCCAAACTAGCCCTA	Male:18mo_3F-4E_2	2421	13.7662337662338	0.00493218249075216	Male	18mo	NAC	18mo_3F-4E_2	2	STR D12 Gaba
8557	Male:18mo_3F-4E_2:TATCGGCTCCAAAGCACTAGCG	Male:18mo_3F-4E_2	1829	23.6363636363636	0.00109229929000546	Male	18mo	NAC	18mo_3F-4E_2	2	Astro-TE NN
8558	Male:18mo_3F-4E_2:TATCGGCTCCAAAGGGATGCCA	Male:18mo_3F-4E_2	5523	18.4531886024423	0.00360815442900956	Male	18mo	NAC	18mo_3F-4E_2	2	STR D12 Gaba
8559	Male:18mo_3F-4E_2:TATCGGCTCCAAATAAGGCCAG	Male:18mo_3F-4E_2	1654	35.4391371340524	0	Male	18mo	NAC	18mo_3F-4E_2	2	Oligo NN
8560	Male:18mo_3F-4E_2:TATCGGCTCCAACCATGCATGA	Male:18mo_3F-4E_2	7400	14.4200626959248	0.00229203181879466	Male	18mo	NAC	18mo_3F-4E_2	2	IT AON-TT-DP Glut
8561	Male:18mo_3F-4E_2:TATCGGCTCCAACCCACTATCT	Male:18mo_3F-4E_2	3922	22.1818181818182	0.00025490695895998	Male	18mo	NAC	18mo_3F-4E_2	2	STR D12 Gaba
8562	Male:18mo_3F-4E_2:TATCGGCTCCAACTAACGTCGA	Male:18mo_3F-4E_2	1700	21.3286713286713	0.0780911062906725	Male	18mo	NAC	18mo_3F-4E_2	2	Ependymal NN
8563	Male:18mo_3F-4E_2:TATCGGCTCCAAGACACCAACC	Male:18mo_3F-4E_2	7893	12.5874125874126	0.00391216557294296	Male	18mo	NAC	18mo_3F-4E_2	2	STR D12 Gaba
8564	Male:18mo_3F-4E_2:TATCGGCTCCAAGCGCCATCGA	Male:18mo_3F-4E_2	4318	14.949494949495	0.00461041954817888	Male	18mo	NAC	18mo_3F-4E_2	2	STR D12 Gaba
8565	Male:18mo_3F-4E_2:TATCGGCTCCAAGCGGGCTTGA	Male:18mo_3F-4E_2	2245	20.3208556149733	0.00619743249225321	Male	18mo	NAC	18mo_3F-4E_2	2	STR D12 Gaba
8566	Male:18mo_3F-4E_2:TATCGGCTCCAAGCTAACGCAC	Male:18mo_3F-4E_2	3167	19.3181818181818	0.0053391959798995	Male	18mo	NAC	18mo_3F-4E_2	2	STR D12 Gaba
8567	Male:18mo_3F-4E_2:TATCGGCTCCAAGCTCTCTGAT	Male:18mo_3F-4E_2	4241	17.3241852487136	0.00164783427495292	Male	18mo	NAC	18mo_3F-4E_2	2	STR D12 Gaba
8568	Male:18mo_3F-4E_2:TATCGGCTCCAAGGGCAAATCA	Male:18mo_3F-4E_2	4634	16.8484848484848	0.00386930352536543	Male	18mo	NAC	18mo_3F-4E_2	2	STR D12 Gaba
8569	Male:18mo_3F-4E_2:TATCGGCTCCAAGTTGTGCTAC	Male:18mo_3F-4E_2	2506	18.8636363636364	0.00278551532033426	Male	18mo	NAC	18mo_3F-4E_2	2	STR D12 Gaba
8570	Male:18mo_3F-4E_2:TATCGGCTCCAATCGTCTGGAC	Male:18mo_3F-4E_2	1500	26.3056092843327	0.00332225913621262	Male	18mo	NAC	18mo_3F-4E_2	2	Astro-TE NN
8571	Male:18mo_3F-4E_2:TATCGGCTCCAATGGTTCCCTT	Male:18mo_3F-4E_2	3427	21.2940212940213	0.0183328559152105	Male	18mo	NAC	18mo_3F-4E_2	2	OB-STR-CTX Inh IMN
8572	Male:18mo_3F-4E_2:TATCGGCTCCAATTCTGTTGCG	Male:18mo_3F-4E_2	4160	21.2662337662338	0.00311526479750779	Male	18mo	NAC	18mo_3F-4E_2	2	STR D12 Gaba
8573	Male:18mo_3F-4E_2:TATCGGCTCCACCACGCAAACT	Male:18mo_3F-4E_2	2825	20.3463203463203	0.00668073136427567	Male	18mo	NAC	18mo_3F-4E_2	2	STR D12 Gaba
8574	Male:18mo_3F-4E_2:TATCGGCTCCACTCCGATGGAC	Male:18mo_3F-4E_2	2220	22.3030303030303	0.0075994635672776	Male	18mo	NAC	18mo_3F-4E_2	2	STR D12 Gaba
8575	Male:18mo_3F-4E_2:TATCGGCTCCACTCGTTCCGAT	Male:18mo_3F-4E_2	1651	21.0678210678211	0.00301932367149758	Male	18mo	NAC	18mo_3F-4E_2	2	Oligo NN
8576	Male:18mo_3F-4E_2:TATCGGCTCCACTGCACGCCAT	Male:18mo_3F-4E_2	1658	23.4206471494607	0.00837320574162679	Male	18mo	NAC	18mo_3F-4E_2	2	STR D12 Gaba
8577	Male:18mo_3F-4E_2:TATCGGCTCCAGATCGTTTGGC	Male:18mo_3F-4E_2	2996	13.9498432601881	0.00958677685950413	Male	18mo	NAC	18mo_3F-4E_2	2	STR D12 Gaba
8578	Male:18mo_3F-4E_2:TATCGGCTCCAGGAACTGTCGT	Male:18mo_3F-4E_2	2445	12.486308871851	0.00407331975560081	Male	18mo	NAC	18mo_3F-4E_2	2	STR D12 Gaba
8579	Male:18mo_3F-4E_2:TATCGGCTCCAGGGAATGTTCA	Male:18mo_3F-4E_2	4515	27.2727272727273	0.00506831203173204	Male	18mo	NAC	18mo_3F-4E_2	2	STR D12 Gaba
8580	Male:18mo_3F-4E_2:TATCGGCTCCAGGGATGAGTAA	Male:18mo_3F-4E_2	2032	18.5007974481659	0.00538423886441508	Male	18mo	NAC	18mo_3F-4E_2	2	STR D12 Gaba
8581	Male:18mo_3F-4E_2:TATCGGCTCCAGGTGCAAGGTA	Male:18mo_3F-4E_2	2140	21.7096336499322	0.00971772327626099	Male	18mo	NAC	18mo_3F-4E_2	2	STR D12 Gaba
8582	Male:18mo_3F-4E_2:TATCGGCTCCAGGTTATCGATC	Male:18mo_3F-4E_2	3996	13.9983909895414	0.00224719101123596	Male	18mo	NAC	18mo_3F-4E_2	2	STR D12 Gaba
8583	Male:18mo_3F-4E_2:TATCGGCTCCAGTCCTGGTACT	Male:18mo_3F-4E_2	3160	27.7777777777778	0.00816070307595731	Male	18mo	NAC	18mo_3F-4E_2	2	STR D12 Gaba
8584	Male:18mo_3F-4E_2:TATCGGCTCCATAAGGTCCTGA	Male:18mo_3F-4E_2	4002	20.0727272727273	0.0052199850857569	Male	18mo	NAC	18mo_3F-4E_2	2	STR D12 Gaba
8585	Male:18mo_3F-4E_2:TATCGGCTCCATAGCTGTGTCT	Male:18mo_3F-4E_2	1273	14.4927536231884	0	Male	18mo	NAC	18mo_3F-4E_2	2	Microglia NN
8586	Male:18mo_3F-4E_2:TATCGGCTCCATCGTACCCGTT	Male:18mo_3F-4E_2	4221	17.2494172494173	0.00799059929494712	Male	18mo	NAC	18mo_3F-4E_2	2	STR D12 Gaba
8587	Male:18mo_3F-4E_2:TATCGGCTCCATGCGTAGCTGA	Male:18mo_3F-4E_2	2959	22.5629791894852	0.00134998312521093	Male	18mo	NAC	18mo_3F-4E_2	2	STR D12 Gaba
8588	Male:18mo_3F-4E_2:TATCGGCTCCATGGACGATCGT	Male:18mo_3F-4E_2	2817	22.7951153324288	0.0049452490286118	Male	18mo	NAC	18mo_3F-4E_2	2	STR D12 Gaba
8589	Male:18mo_3F-4E_2:TATCGGCTCCATGTCGCCTGAA	Male:18mo_3F-4E_2	1750	11.7376294591484	0.00228050171037628	Male	18mo	NAC	18mo_3F-4E_2	2	Microglia NN
8590	Male:18mo_3F-4E_2:TATCGGCTCCATTACTCGTGGG	Male:18mo_3F-4E_2	4747	22.2727272727273	0.00294055870615417	Male	18mo	NAC	18mo_3F-4E_2	2	STR D12 Gaba
8591	Male:18mo_3F-4E_2:TATCGGCTCCATTTGGCCTCTA	Male:18mo_3F-4E_2	3285	8.33902939166097	0.00151975683890578	Male	18mo	NAC	18mo_3F-4E_2	2	STR D1 Sema5a Gaba
8592	Male:18mo_3F-4E_2:TATCGGCTCCCAAATCTCGCCG	Male:18mo_3F-4E_2	2026	22.3776223776224	0.00393313667649951	Male	18mo	NAC	18mo_3F-4E_2	2	STR D1 Sema5a Gaba
8593	Male:18mo_3F-4E_2:TATCGGCTCCCAACCACGAGTG	Male:18mo_3F-4E_2	1667	18.8197767145136	0.0065554231227652	Male	18mo	NAC	18mo_3F-4E_2	2	STR Prox1 Lhx6 Gaba
8594	Male:18mo_3F-4E_2:TATCGGCTCCCAATCCTTCAAG	Male:18mo_3F-4E_2	4190	25.2873563218391	0.00616698292220114	Male	18mo	NAC	18mo_3F-4E_2	2	STR D12 Gaba
8595	Male:18mo_3F-4E_2:TATCGGCTCCCACCATGCCATT	Male:18mo_3F-4E_2	4726	19.7202797202797	0.00232214481739498	Male	18mo	NAC	18mo_3F-4E_2	2	STR D12 Gaba
8596	Male:18mo_3F-4E_2:TATCGGCTCCCACTTCTCCTAC	Male:18mo_3F-4E_2	3338	19.8930481283422	0.00119688809096349	Male	18mo	NAC	18mo_3F-4E_2	2	RLP Neur
8597	Male:18mo_3F-4E_2:TATCGGCTCCCAGCTCAGGACA	Male:18mo_3F-4E_2	3451	18.0237154150198	0.00375288683602771	Male	18mo	NAC	18mo_3F-4E_2	2	STR D12 Gaba
8598	Male:18mo_3F-4E_2:TATCGGCTCCCCGGCATATGAG	Male:18mo_3F-4E_2	4271	16.8831168831169	0.00186959569992989	Male	18mo	NAC	18mo_3F-4E_2	2	OPC NN
8599	Male:18mo_3F-4E_2:TATCGGCTCCCCGGTACATTCC	Male:18mo_3F-4E_2	6728	15.805109922757	0.00927698424385216	Male	18mo	NAC	18mo_3F-4E_2	2	IT AON-TT-DP Glut
8600	Male:18mo_3F-4E_2:TATCGGCTCCCCTTAAGTAGTC	Male:18mo_3F-4E_2	4087	18.6252771618625	0.00656295576081672	Male	18mo	NAC	18mo_3F-4E_2	2	STR D12 Gaba
8601	Male:18mo_3F-4E_2:TATCGGCTCCCCTTTCCGTATC	Male:18mo_3F-4E_2	2388	20.6509539842873	0.000418585182084554	Male	18mo	NAC	18mo_3F-4E_2	2	Oligo NN
8602	Male:18mo_3F-4E_2:TATCGGCTCCCGAAACTTACGG	Male:18mo_3F-4E_2	2311	20.2020202020202	0.0402823920265781	Male	18mo	NAC	18mo_3F-4E_2	2	STR D12 Gaba
8603	Male:18mo_3F-4E_2:TATCGGCTCCCGAAGATCACTC	Male:18mo_3F-4E_2	3847	13.511259382819	0.00491464045525091	Male	18mo	NAC	18mo_3F-4E_2	2	STR D12 Gaba
8604	Male:18mo_3F-4E_2:TATCGGCTCCCGAAGGTTCGAT	Male:18mo_3F-4E_2	2640	30.0395256916996	0.00302114803625378	Male	18mo	NAC	18mo_3F-4E_2	2	STR D12 Gaba
8605	Male:18mo_3F-4E_2:TATCGGCTCCCGGATCACCTGA	Male:18mo_3F-4E_2	2527	20.4545454545455	0.00629178136059772	Male	18mo	NAC	18mo_3F-4E_2	2	OPC NN
8606	Male:18mo_3F-4E_2:TATCGGCTCCCGTAGGATTCTG	Male:18mo_3F-4E_2	10116	21.4285714285714	0.00940070505287897	Male	18mo	NAC	18mo_3F-4E_2	2	STR D12 Gaba
8607	Male:18mo_3F-4E_2:TATCGGCTCCCGTGATGAGGTA	Male:18mo_3F-4E_2	1315	30.0211416490486	0.00303260045489007	Male	18mo	NAC	18mo_3F-4E_2	2	OPC NN
8608	Male:18mo_3F-4E_2:TATCGGCTCCCGTGTACTGAAT	Male:18mo_3F-4E_2	1565	17.157490396927	0.00634920634920635	Male	18mo	NAC	18mo_3F-4E_2	2	STR D12 Gaba
8609	Male:18mo_3F-4E_2:TATCGGCTCCCGTTCGTTTATG	Male:18mo_3F-4E_2	2122	16.9560776302349	0.00375586854460094	Male	18mo	NAC	18mo_3F-4E_2	2	Astro-TE NN
8610	Male:18mo_3F-4E_2:TATCGGCTCCCTAAGAGCTCAA	Male:18mo_3F-4E_2	5575	14.4422952933591	0.00196920873612603	Male	18mo	NAC	18mo_3F-4E_2	2	STR D12 Gaba
8611	Male:18mo_3F-4E_2:TATCGGCTCCCTACATTCACCA	Male:18mo_3F-4E_2	5072	24.5532245532246	0.00373207621292477	Male	18mo	NAC	18mo_3F-4E_2	2	STR D12 Gaba
8612	Male:18mo_3F-4E_2:TATCGGCTCCCTAGGCCTTTGA	Male:18mo_3F-4E_2	1178	23.5294117647059	0.000848176420695505	Male	18mo	NAC	18mo_3F-4E_2	2	Oligo NN
8613	Male:18mo_3F-4E_2:TATCGGCTCCCTCATCTACGTC	Male:18mo_3F-4E_2	2831	13.1118881118881	0.00176304654442877	Male	18mo	NAC	18mo_3F-4E_2	2	STR D12 Gaba
8614	Male:18mo_3F-4E_2:TATCGGCTCCCTCATGTAGTCT	Male:18mo_3F-4E_2	1124	20.2346041055718	0	Male	18mo	NAC	18mo_3F-4E_2	2	Oligo NN
8615	Male:18mo_3F-4E_2:TATCGGCTCCCTCGTAGAGCGT	Male:18mo_3F-4E_2	1442	22.027972027972	0.000693000693000693	Male	18mo	NAC	18mo_3F-4E_2	2	Oligo NN
8616	Male:18mo_3F-4E_2:TATCGGCTCCCTGACGAGAAAC	Male:18mo_3F-4E_2	1770	31.729055258467	0.00112866817155756	Male	18mo	NAC	18mo_3F-4E_2	2	Astro-TE NN
8617	Male:18mo_3F-4E_2:TATCGGCTCCCTGGGCTTGGTA	Male:18mo_3F-4E_2	1489	18.1818181818182	0.0112881806108898	Male	18mo	NAC	18mo_3F-4E_2	2	STR D1 Sema5a Gaba
8618	Male:18mo_3F-4E_2:TATCGGCTCCCTGTGAAGAGAA	Male:18mo_3F-4E_2	1805	23.3766233766234	0.0120415982484948	Male	18mo	NAC	18mo_3F-4E_2	2	STR D12 Gaba
8619	Male:18mo_3F-4E_2:TATCGGCTCCCTTAGACGTCTT	Male:18mo_3F-4E_2	1264	22.4371373307544	0.00157977883096367	Male	18mo	NAC	18mo_3F-4E_2	2	Oligo NN
8620	Male:18mo_3F-4E_2:TATCGGCTCCCTTAGCGTGAGT	Male:18mo_3F-4E_2	2084	24.7933884297521	0.00903471231573942	Male	18mo	NAC	18mo_3F-4E_2	2	STR D12 Gaba
8621	Male:18mo_3F-4E_2:TATCGGCTCCCTTCCTGCTGTC	Male:18mo_3F-4E_2	1619	21.8181818181818	0.0079656862745098	Male	18mo	NAC	18mo_3F-4E_2	2	Oligo NN
8622	Male:18mo_3F-4E_2:TATCGGCTCCGAAGCACTCATT	Male:18mo_3F-4E_2	1267	25.1993620414673	0.00236220472440945	Male	18mo	NAC	18mo_3F-4E_2	2	Oligo NN
8623	Male:18mo_3F-4E_2:TATCGGCTCCGAAGTTCTTAGG	Male:18mo_3F-4E_2	1371	19.9300699300699	0.00652173913043478	Male	18mo	NAC	18mo_3F-4E_2	2	STR D12 Gaba
8624	Male:18mo_3F-4E_2:TATCGGCTCCGACAATAGGAGA	Male:18mo_3F-4E_2	2228	22.4242424242424	0.00580098170459616	Male	18mo	NAC	18mo_3F-4E_2	2	STR D12 Gaba
8625	Male:18mo_3F-4E_2:TATCGGCTCCGAGTCGCATCAG	Male:18mo_3F-4E_2	4209	16.6822867853796	0.00260663507109005	Male	18mo	NAC	18mo_3F-4E_2	2	IT AON-TT-DP Glut
8626	Male:18mo_3F-4E_2:TATCGGCTCCGATACTTGCTGG	Male:18mo_3F-4E_2	3805	26.3403263403263	0.000262743037309511	Male	18mo	NAC	18mo_3F-4E_2	2	STR D12 Gaba
8627	Male:18mo_3F-4E_2:TATCGGCTCCGATCCATTCGTG	Male:18mo_3F-4E_2	1787	26.4462809917355	0.0340540540540541	Male	18mo	NAC	18mo_3F-4E_2	2	STR D12 Gaba
8628	Male:18mo_3F-4E_2:TATCGGCTCCGCATGTATCCTT	Male:18mo_3F-4E_2	4859	23.2488822652757	0.000822537528274727	Male	18mo	NAC	18mo_3F-4E_2	2	STR D12 Gaba
8629	Male:18mo_3F-4E_2:TATCGGCTCCGCCTTAGCTAGC	Male:18mo_3F-4E_2	1227	21.2587412587413	0.0016273393002441	Male	18mo	NAC	18mo_3F-4E_2	2	Oligo NN
8630	Male:18mo_3F-4E_2:TATCGGCTCCGCGGAACTAGAG	Male:18mo_3F-4E_2	3094	18.9189189189189	0.00257898130238556	Male	18mo	NAC	18mo_3F-4E_2	2	STR D12 Gaba
8631	Male:18mo_3F-4E_2:TATCGGCTCCGCTTTCAGCCAG	Male:18mo_3F-4E_2	2935	26.044226044226	0.00373387644263408	Male	18mo	NAC	18mo_3F-4E_2	2	STR D12 Gaba
8632	Male:18mo_3F-4E_2:TATCGGCTCCGCTTTCCAACGG	Male:18mo_3F-4E_2	1789	17.8512396694215	0.00555864369093941	Male	18mo	NAC	18mo_3F-4E_2	2	Astro-TE NN
8633	Male:18mo_3F-4E_2:TATCGGCTCCGCTTTGCGTCGT	Male:18mo_3F-4E_2	1393	14.175654853621	0.00286327845382963	Male	18mo	NAC	18mo_3F-4E_2	2	Microglia NN
8634	Male:18mo_3F-4E_2:TATCGGCTCCGGATAAAGAAGG	Male:18mo_3F-4E_2	2643	26.2626262626263	0.0115931189229619	Male	18mo	NAC	18mo_3F-4E_2	2	STR D1 Sema5a Gaba
8635	Male:18mo_3F-4E_2:TATCGGCTCCGGATAAAGGGAT	Male:18mo_3F-4E_2	1795	19.2207792207792	0.00883489784649365	Male	18mo	NAC	18mo_3F-4E_2	2	OPC NN
8636	Male:18mo_3F-4E_2:TATCGGCTCCGGCGGGATATTC	Male:18mo_3F-4E_2	1824	22.4431818181818	0.0151187904967603	Male	18mo	NAC	18mo_3F-4E_2	2	OPC NN
8637	Male:18mo_3F-4E_2:TATCGGCTCCGGCTGATATGCT	Male:18mo_3F-4E_2	2874	17.3262032085561	0.00312174817898023	Male	18mo	NAC	18mo_3F-4E_2	2	STR D12 Gaba
8638	Male:18mo_3F-4E_2:TATCGGCTCCGGGCATAAACGT	Male:18mo_3F-4E_2	4968	11.3491603937464	0.0014070351758794	Male	18mo	NAC	18mo_3F-4E_2	2	STR D12 Gaba
8639	Male:18mo_3F-4E_2:TATCGGCTCCGGTCGACAGAGA	Male:18mo_3F-4E_2	4767	15.7754010695187	0.00313676286072773	Male	18mo	NAC	18mo_3F-4E_2	2	STR D12 Gaba
8640	Male:18mo_3F-4E_2:TATCGGCTCCGGTTGTCCTCTG	Male:18mo_3F-4E_2	4250	26.7942583732057	0.0097856477166822	Male	18mo	NAC	18mo_3F-4E_2	2	L6b/CT ENT Glut
8641	Male:18mo_3F-4E_2:TATCGGCTCCGTACAACTCTAG	Male:18mo_3F-4E_2	4594	13.6045772409409	0.00260529743812419	Male	18mo	NAC	18mo_3F-4E_2	2	STR D12 Gaba
8642	Male:18mo_3F-4E_2:TATCGGCTCCGTACATAGATCC	Male:18mo_3F-4E_2	3878	14.8760330578512	0.00410888546481767	Male	18mo	NAC	18mo_3F-4E_2	2	STR D12 Gaba
8643	Male:18mo_3F-4E_2:TATCGGCTCCGTACATCTTCAC	Male:18mo_3F-4E_2	2565	22.4598930481283	0.00310921103769918	Male	18mo	NAC	18mo_3F-4E_2	2	STR D12 Gaba
8644	Male:18mo_3F-4E_2:TATCGGCTCCGTAGGTACTAGC	Male:18mo_3F-4E_2	4129	17.9183135704875	0.00386007237635706	Male	18mo	NAC	18mo_3F-4E_2	2	STR D12 Gaba
8645	Male:18mo_3F-4E_2:TATCGGCTCCGTCAGTAGTCTG	Male:18mo_3F-4E_2	1174	8.89328063241107	0.000851063829787234	Male	18mo	NAC	18mo_3F-4E_2	2	Microglia NN
8646	Male:18mo_3F-4E_2:TATCGGCTCCGTGCAAACCACT	Male:18mo_3F-4E_2	1760	21.7096336499322	0.00170164492342598	Male	18mo	NAC	18mo_3F-4E_2	2	Astro-TE NN
8647	Male:18mo_3F-4E_2:TATCGGCTCCGTGCAATGTCGT	Male:18mo_3F-4E_2	2301	31.0850439882698	0.00303292894280763	Male	18mo	NAC	18mo_3F-4E_2	2	Astro-TE NN
8648	Male:18mo_3F-4E_2:TATCGGCTCCGTGCCTTTAAGC	Male:18mo_3F-4E_2	3449	21.2987012987013	0.0162578436965203	Male	18mo	NAC	18mo_3F-4E_2	2	STR D12 Gaba
8649	Male:18mo_3F-4E_2:TATCGGCTCCGTGTAACGCGGT	Male:18mo_3F-4E_2	5193	15.1515151515152	0.000769674812391764	Male	18mo	NAC	18mo_3F-4E_2	2	STR D12 Gaba
8650	Male:18mo_3F-4E_2:TATCGGCTCCGTTCTCAGTAAG	Male:18mo_3F-4E_2	4888	16.9873921698739	0.00751269035532995	Male	18mo	NAC	18mo_3F-4E_2	2	STR D12 Gaba
8651	Male:18mo_3F-4E_2:TATCGGCTCCGTTCTCCTACTC	Male:18mo_3F-4E_2	2971	16.9811320754717	0.00502344273275285	Male	18mo	NAC	18mo_3F-4E_2	2	STR D12 Gaba
8652	Male:18mo_3F-4E_2:TATCGGCTCCGTTGGAGACTAA	Male:18mo_3F-4E_2	4136	26.6166822867854	0.00862895493767977	Male	18mo	NAC	18mo_3F-4E_2	2	STR D12 Gaba
8653	Male:18mo_3F-4E_2:TATCGGCTCCTAAACGCTCCAG	Male:18mo_3F-4E_2	1456	24.1558441558442	0.00205620287868403	Male	18mo	NAC	18mo_3F-4E_2	2	Oligo NN
8654	Male:18mo_3F-4E_2:TATCGGCTCCTAAGACTGAGGG	Male:18mo_3F-4E_2	3957	19.493908153702	0.00627825213460573	Male	18mo	NAC	18mo_3F-4E_2	2	STR D12 Gaba
8655	Male:18mo_3F-4E_2:TATCGGCTCCTAAGATGCTGGG	Male:18mo_3F-4E_2	3410	16.1389172625128	0.00612066452929175	Male	18mo	NAC	18mo_3F-4E_2	2	STR D12 Gaba
8656	Male:18mo_3F-4E_2:TATCGGCTCCTAAGTGGGTCGA	Male:18mo_3F-4E_2	1079	17.825311942959	0.00552995391705069	Male	18mo	NAC	18mo_3F-4E_2	2	OPC NN
8657	Male:18mo_3F-4E_2:TATCGGCTCCTACACCAGAGCC	Male:18mo_3F-4E_2	4472	29.5704295704296	0.00378703497438182	Male	18mo	NAC	18mo_3F-4E_2	2	STR D12 Gaba
8658	Male:18mo_3F-4E_2:TATCGGCTCCTAGCATCGATGC	Male:18mo_3F-4E_2	1571	27.9461279461279	0.00506649778340722	Male	18mo	NAC	18mo_3F-4E_2	2	Astro-TE NN
8659	Male:18mo_3F-4E_2:TATCGGCTCCTCAGGGAAAGCG	Male:18mo_3F-4E_2	3549	16.5289256198347	0.00308988764044944	Male	18mo	NAC	18mo_3F-4E_2	2	STR D12 Gaba
8660	Male:18mo_3F-4E_2:TATCGGCTCCTCCACTTGGATA	Male:18mo_3F-4E_2	8313	19.3131313131313	0.00216060496939143	Male	18mo	NAC	18mo_3F-4E_2	2	STR D12 Gaba
8661	Male:18mo_3F-4E_2:TATCGGCTCCTCCTGATTTAGC	Male:18mo_3F-4E_2	1546	19.1387559808612	0.0102432778489117	Male	18mo	NAC	18mo_3F-4E_2	2	Astro-TE NN
8662	Male:18mo_3F-4E_2:TATCGGCTCCTCGAGCATTATG	Male:18mo_3F-4E_2	3453	24.1711229946524	0.0106017191977077	Male	18mo	NAC	18mo_3F-4E_2	2	STR D12 Gaba
8663	Male:18mo_3F-4E_2:TATCGGCTCCTCGATCCATGGG	Male:18mo_3F-4E_2	4659	20.3463203463203	0.00914504466184602	Male	18mo	NAC	18mo_3F-4E_2	2	STR D12 Gaba
8664	Male:18mo_3F-4E_2:TATCGGCTCCTCTCTGACTTGA	Male:18mo_3F-4E_2	1660	19.5540308747856	0.00658288450029922	Male	18mo	NAC	18mo_3F-4E_2	2	Microglia NN
8665	Male:18mo_3F-4E_2:TATCGGCTCCTGAACCTGATCG	Male:18mo_3F-4E_2	3375	20.4766107678729	0.00354295837023915	Male	18mo	NAC	18mo_3F-4E_2	2	STR D12 Gaba
8666	Male:18mo_3F-4E_2:TATCGGCTCCTGACACAGCGAC	Male:18mo_3F-4E_2	5666	18.8175460902734	0.00439290107186786	Male	18mo	NAC	18mo_3F-4E_2	2	STR D12 Gaba
8667	Male:18mo_3F-4E_2:TATCGGCTCCTGCACGTTAACC	Male:18mo_3F-4E_2	4370	24.1818181818182	0.0054619936276741	Male	18mo	NAC	18mo_3F-4E_2	2	Pvalb Gaba
8668	Male:18mo_3F-4E_2:TATCGGCTCCTGCCACTTCGCT	Male:18mo_3F-4E_2	2977	22.6650062266501	0.0103058510638298	Male	18mo	NAC	18mo_3F-4E_2	2	STR D1 Sema5a Gaba
8669	Male:18mo_3F-4E_2:TATCGGCTCCTGCCTATGGAGT	Male:18mo_3F-4E_2	3929	27.2727272727273	0.0012709710218607	Male	18mo	NAC	18mo_3F-4E_2	2	STR D12 Gaba
8670	Male:18mo_3F-4E_2:TATCGGCTCCTGCTAGCCTATA	Male:18mo_3F-4E_2	2280	18.1818181818182	0.00175131348511384	Male	18mo	NAC	18mo_3F-4E_2	2	STR D12 Gaba
8671	Male:18mo_3F-4E_2:TATCGGCTCCTGCTATCGGACG	Male:18mo_3F-4E_2	4559	19.208211143695	0.00415028396679773	Male	18mo	NAC	18mo_3F-4E_2	2	STR D12 Gaba
8672	Male:18mo_3F-4E_2:TATCGGCTCCTGTTTCGGTACA	Male:18mo_3F-4E_2	4725	22.4137931034483	0.00337481543978064	Male	18mo	NAC	18mo_3F-4E_2	2	STR D12 Gaba
8673	Male:18mo_3F-4E_2:TATCGGCTCCTTAGGGACCCTC	Male:18mo_3F-4E_2	1322	22.0779220779221	0.000755857898715042	Male	18mo	NAC	18mo_3F-4E_2	2	OT D3 Folh1 Gaba
8674	Male:18mo_3F-4E_2:TATCGGCTCCTTCCAGAGGTCT	Male:18mo_3F-4E_2	1184	12.7946127946128	0.00920502092050209	Male	18mo	NAC	18mo_3F-4E_2	2	Astro-TE NN
8675	Male:18mo_3F-4E_2:TATCGGCTCCTTGCTGGATCGT	Male:18mo_3F-4E_2	3024	14.8760330578512	0.00263852242744063	Male	18mo	NAC	18mo_3F-4E_2	2	STR D1 Sema5a Gaba
8676	Male:18mo_3F-4E_2:TATCGGCTCCTTGTCATGCGTG	Male:18mo_3F-4E_2	1980	21.0803689064559	0.00251889168765743	Male	18mo	NAC	18mo_3F-4E_2	2	Astro-NT NN
8677	Male:18mo_3F-4E_2:TATCGGCTCCTTTAACGCCTCT	Male:18mo_3F-4E_2	4809	18.6363636363636	0.00248911014312383	Male	18mo	NAC	18mo_3F-4E_2	2	STR D12 Gaba
8678	Male:18mo_3F-4E_2:TCCTCAGGTTAACCGAATTCTC	Male:18mo_3F-4E_2	2666	28.3422459893048	0.00522388059701493	Male	18mo	NAC	18mo_3F-4E_2	2	STR D12 Gaba
8679	Male:18mo_3F-4E_2:TCCTCAGGTTAACTAACGTCGA	Male:18mo_3F-4E_2	1432	16.4141414141414	0.00417246175243394	Male	18mo	NAC	18mo_3F-4E_2	2	Oligo NN
8680	Male:18mo_3F-4E_2:TCCTCAGGTTAAGCGGGCTTGA	Male:18mo_3F-4E_2	3961	12.5104253544621	0.00151247794303	Male	18mo	NAC	18mo_3F-4E_2	2	STR D12 Gaba
8681	Male:18mo_3F-4E_2:TCCTCAGGTTAAGGGCAAATCA	Male:18mo_3F-4E_2	2324	17.1717171717172	0.0214736842105263	Male	18mo	NAC	18mo_3F-4E_2	2	STR D12 Gaba
8682	Male:18mo_3F-4E_2:TCCTCAGGTTAAGTGTCGTGGA	Male:18mo_3F-4E_2	2432	22.9043683589138	0.0065359477124183	Male	18mo	NAC	18mo_3F-4E_2	2	STR D12 Gaba
8683	Male:18mo_3F-4E_2:TCCTCAGGTTAAGTTGTGCTAC	Male:18mo_3F-4E_2	2145	33.3785617367707	0.0151515151515152	Male	18mo	NAC	18mo_3F-4E_2	2	Sst Chodl Gaba
8684	Male:18mo_3F-4E_2:TCCTCAGGTTACACGCGTGAAC	Male:18mo_3F-4E_2	2345	21.5488215488215	0.00677678949597628	Male	18mo	NAC	18mo_3F-4E_2	2	STR D12 Gaba
8685	Male:18mo_3F-4E_2:TCCTCAGGTTACCACGGCTGTT	Male:18mo_3F-4E_2	7911	14.1209044762344	0.00176656151419558	Male	18mo	NAC	18mo_3F-4E_2	2	STR D12 Gaba
8686	Male:18mo_3F-4E_2:TCCTCAGGTTACCCGAACTCAT	Male:18mo_3F-4E_2	2724	21.1143695014663	0.00620211601605254	Male	18mo	NAC	18mo_3F-4E_2	2	STR D1 Sema5a Gaba
8687	Male:18mo_3F-4E_2:TCCTCAGGTTACCGTCCCATTC	Male:18mo_3F-4E_2	2831	17.2817281728173	0.00492091388400703	Male	18mo	NAC	18mo_3F-4E_2	2	STR D12 Gaba
8688	Male:18mo_3F-4E_2:TCCTCAGGTTACGGGTTCTTGT	Male:18mo_3F-4E_2	1055	18.8948306595365	0.0112464854732896	Male	18mo	NAC	18mo_3F-4E_2	2	Oligo NN
8689	Male:18mo_3F-4E_2:TCCTCAGGTTAGAATGGCACTG	Male:18mo_3F-4E_2	2374	20.7792207792208	0.00168208578637511	Male	18mo	NAC	18mo_3F-4E_2	2	STR D12 Gaba
8690	Male:18mo_3F-4E_2:TCCTCAGGTTAGATCTGTGACG	Male:18mo_3F-4E_2	1342	14.1414141414141	0.00371195248700817	Male	18mo	NAC	18mo_3F-4E_2	2	Oligo NN
8691	Male:18mo_3F-4E_2:TCCTCAGGTTAGCATACTCAGC	Male:18mo_3F-4E_2	3406	17.5824175824176	0.00438468284127448	Male	18mo	NAC	18mo_3F-4E_2	2	STR D12 Gaba
8692	Male:18mo_3F-4E_2:TCCTCAGGTTAGGCATGCAGAG	Male:18mo_3F-4E_2	2748	14.004914004914	0.00972972972972973	Male	18mo	NAC	18mo_3F-4E_2	2	STR D12 Gaba
8693	Male:18mo_3F-4E_2:TCCTCAGGTTAGGTGTGACCGT	Male:18mo_3F-4E_2	3983	11.7302052785924	0.00895745210251306	Male	18mo	NAC	18mo_3F-4E_2	2	Sncg Gaba
8694	Male:18mo_3F-4E_2:TCCTCAGGTTAGTACGGAAAGC	Male:18mo_3F-4E_2	1151	29.2929292929293	0.00432525951557093	Male	18mo	NAC	18mo_3F-4E_2	2	Microglia NN
8695	Male:18mo_3F-4E_2:TCCTCAGGTTATAACCCGCTAA	Male:18mo_3F-4E_2	1054	28.1385281385281	0.00753295668549906	Male	18mo	NAC	18mo_3F-4E_2	2	Oligo NN
8696	Male:18mo_3F-4E_2:TCCTCAGGTTATAGCGAGTCAC	Male:18mo_3F-4E_2	3177	13.3213321332133	0.00251177394034537	Male	18mo	NAC	18mo_3F-4E_2	2	STR D12 Gaba
8697	Male:18mo_3F-4E_2:TCCTCAGGTTATCATTGAGGCT	Male:18mo_3F-4E_2	3458	18.0194805194805	0.00603621730382294	Male	18mo	NAC	18mo_3F-4E_2	2	STR D12 Gaba
8698	Male:18mo_3F-4E_2:TCCTCAGGTTATGACCACCAAT	Male:18mo_3F-4E_2	2360	22.0943613348677	0.00253592561284869	Male	18mo	NAC	18mo_3F-4E_2	2	STR-PAL Chst9 Gaba
8699	Male:18mo_3F-4E_2:TCCTCAGGTTATGCGTATTCCC	Male:18mo_3F-4E_2	6041	21.4876033057851	0.00690448791714614	Male	18mo	NAC	18mo_3F-4E_2	2	STR D12 Gaba
8700	Male:18mo_3F-4E_2:TCCTCAGGTTATTCATTTCCGC	Male:18mo_3F-4E_2	2572	22.979797979798	0.00541376643464811	Male	18mo	NAC	18mo_3F-4E_2	2	STR D12 Gaba
8701	Male:18mo_3F-4E_2:TCCTCAGGTTATTTGCCCAGCT	Male:18mo_3F-4E_2	4302	12.2096881220969	0.00255042893577556	Male	18mo	NAC	18mo_3F-4E_2	2	STR D1 Sema5a Gaba
8702	Male:18mo_3F-4E_2:TCCTCAGGTTCAAATGACGGGC	Male:18mo_3F-4E_2	5939	18.9924724956572	0.00502596749874351	Male	18mo	NAC	18mo_3F-4E_2	2	STR D12 Gaba
8703	Male:18mo_3F-4E_2:TCCTCAGGTTCAACCGTACATC	Male:18mo_3F-4E_2	4622	22.1525600835946	0.00559380378657487	Male	18mo	NAC	18mo_3F-4E_2	2	NDB-SI-MA-STRv Lhx8 Gaba
8704	Male:18mo_3F-4E_2:TCCTCAGGTTCAACGGCATGAG	Male:18mo_3F-4E_2	1210	14.2045454545455	0.00819672131147541	Male	18mo	NAC	18mo_3F-4E_2	2	Oligo NN
8705	Male:18mo_3F-4E_2:TCCTCAGGTTCACCGAAGGTCA	Male:18mo_3F-4E_2	2225	15.4882154882155	0.0071396697902722	Male	18mo	NAC	18mo_3F-4E_2	2	STR D12 Gaba
8706	Male:18mo_3F-4E_2:TCCTCAGGTTCAGCGTTGGTAC	Male:18mo_3F-4E_2	3229	16.8642951251647	0.00247142415817115	Male	18mo	NAC	18mo_3F-4E_2	2	STR D12 Gaba
8707	Male:18mo_3F-4E_2:TCCTCAGGTTCAGGGTTACTCT	Male:18mo_3F-4E_2	3231	15.959595959596	0.00431432973805855	Male	18mo	NAC	18mo_3F-4E_2	2	STR D12 Gaba
8708	Male:18mo_3F-4E_2:TCCTCAGGTTCAGTGATTCTGT	Male:18mo_3F-4E_2	3513	17.5	0.00312145289443814	Male	18mo	NAC	18mo_3F-4E_2	2	STR D12 Gaba
8709	Male:18mo_3F-4E_2:TCCTCAGGTTCATGTCCGAGTC	Male:18mo_3F-4E_2	3151	20.7459207459207	0.00379386658235852	Male	18mo	NAC	18mo_3F-4E_2	2	STR D12 Gaba
8710	Male:18mo_3F-4E_2:TCCTCAGGTTCCATCCTATCGT	Male:18mo_3F-4E_2	3194	16.958041958042	0.0059134765017118	Male	18mo	NAC	18mo_3F-4E_2	2	STR D12 Gaba
8711	Male:18mo_3F-4E_2:TCCTCAGGTTCCTCATAGTAGA	Male:18mo_3F-4E_2	3557	13.7862137862138	0.000561955605507165	Male	18mo	NAC	18mo_3F-4E_2	2	STR D12 Gaba
8712	Male:18mo_3F-4E_2:TCCTCAGGTTCCTTTCGGCAGT	Male:18mo_3F-4E_2	2487	26.1562998405104	0.00718562874251497	Male	18mo	NAC	18mo_3F-4E_2	2	STR D12 Gaba
8713	Male:18mo_3F-4E_2:TCCTCAGGTTCGAAGGGATCAT	Male:18mo_3F-4E_2	3671	19.9362041467305	0.00406945198046663	Male	18mo	NAC	18mo_3F-4E_2	2	Pvalb Gaba
8714	Male:18mo_3F-4E_2:TCCTCAGGTTCGACATCTGGAT	Male:18mo_3F-4E_2	3445	20.4545454545455	0.0165572366542963	Male	18mo	NAC	18mo_3F-4E_2	2	STR D12 Gaba
8715	Male:18mo_3F-4E_2:TCCTCAGGTTCGATGTCCAAGT	Male:18mo_3F-4E_2	3375	16.9133192389006	0.004131012097964	Male	18mo	NAC	18mo_3F-4E_2	2	STR D12 Gaba
8716	Male:18mo_3F-4E_2:TCCTCAGGTTCGATTTCACCGA	Male:18mo_3F-4E_2	1224	19.5540308747856	0	Male	18mo	NAC	18mo_3F-4E_2	2	Microglia NN
8717	Male:18mo_3F-4E_2:TCCTCAGGTTCGCGCTATACGA	Male:18mo_3F-4E_2	2145	24.0369799691834	0.00278940027894003	Male	18mo	NAC	18mo_3F-4E_2	2	STR D12 Gaba
8718	Male:18mo_3F-4E_2:TCCTCAGGTTCGTAAGGCTAAC	Male:18mo_3F-4E_2	3716	17.3553719008264	0.00641711229946524	Male	18mo	NAC	18mo_3F-4E_2	2	STR D12 Gaba
8719	Male:18mo_3F-4E_2:TCCTCAGGTTCGTCGTGAAATT	Male:18mo_3F-4E_2	2396	19.7402597402597	0.000834028356964137	Male	18mo	NAC	18mo_3F-4E_2	2	STR D12 Gaba
8720	Male:18mo_3F-4E_2:TCCTCAGGTTCTACATTCACCA	Male:18mo_3F-4E_2	1397	23.1404958677686	0.00142959256611866	Male	18mo	NAC	18mo_3F-4E_2	2	Oligo NN
8721	Male:18mo_3F-4E_2:TCCTCAGGTTCTACTCGATCTC	Male:18mo_3F-4E_2	2717	19.6560196560197	0.00730727073438071	Male	18mo	NAC	18mo_3F-4E_2	2	STR D12 Gaba
8722	Male:18mo_3F-4E_2:TCCTCAGGTTCTCACAAGCCTA	Male:18mo_3F-4E_2	1048	26.6075388026607	0.000953288846520496	Male	18mo	NAC	18mo_3F-4E_2	2	Oligo NN
8723	Male:18mo_3F-4E_2:TCCTCAGGTTCTGTCTACACGA	Male:18mo_3F-4E_2	1453	15.6911581569116	0.00274536719286205	Male	18mo	NAC	18mo_3F-4E_2	2	Astro-TE NN
8724	Male:18mo_3F-4E_2:TCCTCAGGTTGAACACGTTCCA	Male:18mo_3F-4E_2	2582	20.3991130820399	0.00844854070660522	Male	18mo	NAC	18mo_3F-4E_2	2	STR D12 Gaba
8725	Male:18mo_3F-4E_2:TCCTCAGGTTGAAGGGTGGTAT	Male:18mo_3F-4E_2	1072	12.2257053291536	0.0027906976744186	Male	18mo	NAC	18mo_3F-4E_2	2	Microglia NN
8726	Male:18mo_3F-4E_2:TCCTCAGGTTGAAGTCGTAGTA	Male:18mo_3F-4E_2	3350	16.1410018552876	0.0047534165181224	Male	18mo	NAC	18mo_3F-4E_2	2	STR D12 Gaba
8727	Male:18mo_3F-4E_2:TCCTCAGGTTGACGGAGAACCT	Male:18mo_3F-4E_2	2743	16.8560606060606	0.00579920260964117	Male	18mo	NAC	18mo_3F-4E_2	2	IT AON-TT-DP Glut
8728	Male:18mo_3F-4E_2:TCCTCAGGTTGACGGCATAATG	Male:18mo_3F-4E_2	3319	21.7345872518286	0.0047976011994003	Male	18mo	NAC	18mo_3F-4E_2	2	STR D12 Gaba
8729	Male:18mo_3F-4E_2:TCCTCAGGTTGAGTTATTTCGG	Male:18mo_3F-4E_2	4380	11.0192837465565	0.000456412596987677	Male	18mo	NAC	18mo_3F-4E_2	2	STR D12 Gaba
8730	Male:18mo_3F-4E_2:TCCTCAGGTTGATACGCCGTAG	Male:18mo_3F-4E_2	1967	16.6915052160954	0.00354609929078014	Male	18mo	NAC	18mo_3F-4E_2	2	OPC NN
8731	Male:18mo_3F-4E_2:TCCTCAGGTTGATACTTGCTGG	Male:18mo_3F-4E_2	2829	17.3913043478261	0.0049243756595146	Male	18mo	NAC	18mo_3F-4E_2	2	STR D12 Gaba
8732	Male:18mo_3F-4E_2:TCCTCAGGTTGATGTTTCACCA	Male:18mo_3F-4E_2	2767	21.0998877665544	0.0114326545194712	Male	18mo	NAC	18mo_3F-4E_2	2	STR D1 Sema5a Gaba
8733	Male:18mo_3F-4E_2:TCCTCAGGTTGCACACTCTCCT	Male:18mo_3F-4E_2	2194	21.1706102117061	0.00453720508166969	Male	18mo	NAC	18mo_3F-4E_2	2	STR D12 Gaba
8734	Male:18mo_3F-4E_2:TCCTCAGGTTGCGTTATTGTGC	Male:18mo_3F-4E_2	2109	22.0454545454545	0.00706214689265537	Male	18mo	NAC	18mo_3F-4E_2	2	STR-PAL Chst9 Gaba
8735	Male:18mo_3F-4E_2:TCCTCAGGTTGCTATGTCTCTC	Male:18mo_3F-4E_2	3168	20.8754208754209	0.0103092783505155	Male	18mo	NAC	18mo_3F-4E_2	2	STR D12 Gaba
8736	Male:18mo_3F-4E_2:TCCTCAGGTTGCTGTAAACGGC	Male:18mo_3F-4E_2	3329	18.6480186480186	0.0211702440458689	Male	18mo	NAC	18mo_3F-4E_2	2	STR D12 Gaba
8737	Male:18mo_3F-4E_2:TCCTCAGGTTGCTTAAGCCGTT	Male:18mo_3F-4E_2	1821	19.2672998643148	0.00109709270433352	Male	18mo	NAC	18mo_3F-4E_2	2	Astro-TE NN
8738	Male:18mo_3F-4E_2:TCCTCAGGTTGCTTTCAGCCAG	Male:18mo_3F-4E_2	2525	16.1862527716186	0.00512214342001576	Male	18mo	NAC	18mo_3F-4E_2	2	STR D12 Gaba
8739	Male:18mo_3F-4E_2:TCCTCAGGTTGGAAGCTTATCC	Male:18mo_3F-4E_2	1322	25.4545454545455	0.00451807228915663	Male	18mo	NAC	18mo_3F-4E_2	2	Microglia NN
8740	Male:18mo_3F-4E_2:TCCTCAGGTTGGACCGACAATG	Male:18mo_3F-4E_2	2355	27.5974025974026	0.00590966652596032	Male	18mo	NAC	18mo_3F-4E_2	2	STR D12 Gaba
8741	Male:18mo_3F-4E_2:TCCTCAGGTTGGAGGTTACTAT	Male:18mo_3F-4E_2	1382	28.2003710575139	0.00360490266762797	Male	18mo	NAC	18mo_3F-4E_2	2	Astro-TE NN
8742	Male:18mo_3F-4E_2:TCCTCAGGTTGGCATAATGATC	Male:18mo_3F-4E_2	2651	20.1101928374656	0.00711610486891386	Male	18mo	NAC	18mo_3F-4E_2	2	STR D12 Gaba
8743	Male:18mo_3F-4E_2:TCCTCAGGTTGGGCATAAACGT	Male:18mo_3F-4E_2	2246	31.578947368421	0.00443262411347518	Male	18mo	NAC	18mo_3F-4E_2	2	STR D12 Gaba
8744	Male:18mo_3F-4E_2:TCCTCAGGTTGGTGTCGGTTGT	Male:18mo_3F-4E_2	3672	11.6363636363636	0.000272257010618023	Male	18mo	NAC	18mo_3F-4E_2	2	STR D12 Gaba
8745	Male:18mo_3F-4E_2:TCCTCAGGTTGTACAACTCTAG	Male:18mo_3F-4E_2	2338	22.3978919631094	0.00341005967604433	Male	18mo	NAC	18mo_3F-4E_2	2	STR D12 Gaba
8746	Male:18mo_3F-4E_2:TCCTCAGGTTGTACATCTTCAC	Male:18mo_3F-4E_2	2039	33.1550802139037	0.00342130987292278	Male	18mo	NAC	18mo_3F-4E_2	2	STR D12 Gaba
8747	Male:18mo_3F-4E_2:TCCTCAGGTTGTATATCCGGAA	Male:18mo_3F-4E_2	2962	23.2057416267943	0.00235769619400472	Male	18mo	NAC	18mo_3F-4E_2	2	STR D12 Gaba
8748	Male:18mo_3F-4E_2:TCCTCAGGTTGTATGCCGAGAA	Male:18mo_3F-4E_2	2569	24.2424242424242	0.00503485670023238	Male	18mo	NAC	18mo_3F-4E_2	2	STR D12 Gaba
8749	Male:18mo_3F-4E_2:TCCTCAGGTTGTCACGCCCAAT	Male:18mo_3F-4E_2	2013	24.7582205029014	0.00445103857566766	Male	18mo	NAC	18mo_3F-4E_2	2	OPC NN
8750	Male:18mo_3F-4E_2:TCCTCAGGTTGTGAAGCTTATG	Male:18mo_3F-4E_2	2434	18.9290161892902	0.0069359445124439	Male	18mo	NAC	18mo_3F-4E_2	2	STR D12 Gaba
8751	Male:18mo_3F-4E_2:TCCTCAGGTTGTGCACCATGTG	Male:18mo_3F-4E_2	4287	12.1212121212121	0.00186263096623981	Male	18mo	NAC	18mo_3F-4E_2	2	STR D12 Gaba
8752	Male:18mo_3F-4E_2:TCCTCAGGTTGTGCTCCTAAGG	Male:18mo_3F-4E_2	2249	19.8347107438017	0.00221827861579414	Male	18mo	NAC	18mo_3F-4E_2	2	STR D12 Gaba
8753	Male:18mo_3F-4E_2:TCCTCAGGTTGTGTGAGCATGC	Male:18mo_3F-4E_2	2992	16.2679425837321	0.0049883604921849	Male	18mo	NAC	18mo_3F-4E_2	2	STR D1 Sema5a Gaba
8754	Male:18mo_3F-4E_2:TCCTCAGGTTGTTACAGAACGC	Male:18mo_3F-4E_2	3252	21.3636363636364	0.0021478981282602	Male	18mo	NAC	18mo_3F-4E_2	2	STR D12 Gaba
8755	Male:18mo_3F-4E_2:TCCTCAGGTTGTTCGTGTCCGT	Male:18mo_3F-4E_2	4698	10.19955654102	0.00487184918449481	Male	18mo	NAC	18mo_3F-4E_2	2	STR D12 Gaba
8756	Male:18mo_3F-4E_2:TCCTCAGGTTGTTGCGAATGGG	Male:18mo_3F-4E_2	1606	10.1534828807556	0	Male	18mo	NAC	18mo_3F-4E_2	2	STR D1 Sema5a Gaba
8757	Male:18mo_3F-4E_2:TCCTCAGGTTTAGGCAGATGGA	Male:18mo_3F-4E_2	4339	13.5566188197767	0.00709382151029748	Male	18mo	NAC	18mo_3F-4E_2	2	STR D12 Gaba
8758	Male:18mo_3F-4E_2:TCCTCAGGTTTATCGCCGGGTA	Male:18mo_3F-4E_2	2858	13.8339920948617	0.00418118466898955	Male	18mo	NAC	18mo_3F-4E_2	2	STR D12 Gaba
8759	Male:18mo_3F-4E_2:TCCTCAGGTTTCCACTTGGATA	Male:18mo_3F-4E_2	2149	28.7272727272727	0.00876383763837638	Male	18mo	NAC	18mo_3F-4E_2	2	STR D12 Gaba
8760	Male:18mo_3F-4E_2:TCCTCAGGTTTCGAGCATTATG	Male:18mo_3F-4E_2	1044	24.5059288537549	0.00666032350142721	Male	18mo	NAC	18mo_3F-4E_2	2	Oligo NN
8761	Male:18mo_3F-4E_2:TCCTCAGGTTTCGCGAGATAGT	Male:18mo_3F-4E_2	2601	16.4502164502164	0.00230149597238205	Male	18mo	NAC	18mo_3F-4E_2	2	STR D12 Gaba
8762	Male:18mo_3F-4E_2:TCCTCAGGTTTCGCTTAGCCTT	Male:18mo_3F-4E_2	2646	21.1363636363636	0.00226244343891403	Male	18mo	NAC	18mo_3F-4E_2	2	STR D12 Gaba
8763	Male:18mo_3F-4E_2:TCCTCAGGTTTCTATCGACACA	Male:18mo_3F-4E_2	1034	13.4199134199134	0.00862895493767977	Male	18mo	NAC	18mo_3F-4E_2	2	OT D3 Folh1 Gaba
8764	Male:18mo_3F-4E_2:TCCTCAGGTTTCTATGCGTACC	Male:18mo_3F-4E_2	2334	26.3504611330698	0.00299017513882956	Male	18mo	NAC	18mo_3F-4E_2	2	STR D12 Gaba
8765	Male:18mo_3F-4E_2:TCCTCAGGTTTGCCTATGGAGT	Male:18mo_3F-4E_2	4338	21.1827007943513	0.00754975978037062	Male	18mo	NAC	18mo_3F-4E_2	2	Sst Gaba
8766	Male:18mo_3F-4E_2:TCCTCAGGTTTGGCTCGACTCA	Male:18mo_3F-4E_2	2444	16.7464114832536	0.00610004066693778	Male	18mo	NAC	18mo_3F-4E_2	2	STR D12 Gaba
8767	Male:18mo_3F-4E_2:TCCTCAGGTTTGGGAATGAGGA	Male:18mo_3F-4E_2	3771	18.7620889748549	0.00606220347917765	Male	18mo	NAC	18mo_3F-4E_2	2	NDB-SI-MA-STRv Lhx8 Gaba
8768	Male:18mo_3F-4E_2:TCCTCAGGTTTGGTCGTGCCAT	Male:18mo_3F-4E_2	3860	17.5824175824176	0.00566718186501803	Male	18mo	NAC	18mo_3F-4E_2	2	STR D12 Gaba
8769	Male:18mo_3F-4E_2:TCCTCAGGTTTGTGATTCTGTG	Male:18mo_3F-4E_2	3806	13.8181818181818	0.00131199160325374	Male	18mo	NAC	18mo_3F-4E_2	2	STR D12 Gaba
8770	Male:18mo_3F-4E_2:TCCTCAGGTTTTAGAGCCCACT	Male:18mo_3F-4E_2	1330	22.2984562607204	0.00299850074962519	Male	18mo	NAC	18mo_3F-4E_2	2	OT D3 Folh1 Gaba
8771	Male:18mo_3F-4E_2:TCCTCAGGTTTTAGGATGCGCG	Male:18mo_3F-4E_2	5268	11.5815691158157	0.00772273497833867	Male	18mo	NAC	18mo_3F-4E_2	2	IT AON-TT-DP Glut
8772	Male:18mo_3F-4E_2:TCCTCAGGTTTTAGTGCTAGCA	Male:18mo_3F-4E_2	1554	18.1818181818182	0.0012853470437018	Male	18mo	NAC	18mo_3F-4E_2	2	Oligo NN
8773	Male:18mo_3F-4E_2:TCCTCAGGTTTTATGGTAGACC	Male:18mo_3F-4E_2	2933	19.7152245345016	0.00305914343983685	Male	18mo	NAC	18mo_3F-4E_2	2	STR D12 Gaba
8774	Male:18mo_3F-4E_2:TCCTCAGGTTTTCCGAGCAACT	Male:18mo_3F-4E_2	2229	18.7590187590188	0.00491071428571429	Male	18mo	NAC	18mo_3F-4E_2	2	STR D12 Gaba
8775	Male:18mo_3F-4E_2:TCCTCAGGTTTTGTTCCTCTGC	Male:18mo_3F-4E_2	3112	27.6568501920615	0.00954805856142584	Male	18mo	NAC	18mo_3F-4E_2	2	STR D12 Gaba
8776	Male:18mo_3F-4E_2:TCCTCAGGTTTTTAACGCCTCT	Male:18mo_3F-4E_2	2459	26.0869565217391	0.0132423756019262	Male	18mo	NAC	18mo_3F-4E_2	2	STR D12 Gaba
8777	Male:18mo_3F-4E_2:TCCTCAGGTTTTTACCCGTCGA	Male:18mo_3F-4E_2	1950	23.3766233766234	0.00255754475703325	Male	18mo	NAC	18mo_3F-4E_2	2	STR D12 Gaba
8778	Male:18mo_3F-4E_2:TCGATTACCAAAACCCGAGATA	Male:18mo_3F-4E_2	5808	18.6561264822134	0.000688231245698555	Male	18mo	NAC	18mo_3F-4E_2	2	STR D12 Gaba
8779	Male:18mo_3F-4E_2:TCGATTACCAAAAGCCCACGAC	Male:18mo_3F-4E_2	4943	20.0166805671393	0.00201897839693115	Male	18mo	NAC	18mo_3F-4E_2	2	STR D12 Gaba
8780	Male:18mo_3F-4E_2:TCGATTACCAAAGACACCAACC	Male:18mo_3F-4E_2	5451	20.1398601398601	0.00818777292576419	Male	18mo	NAC	18mo_3F-4E_2	2	STR D12 Gaba
8781	Male:18mo_3F-4E_2:TCGATTACCAAAGCCCATTGCC	Male:18mo_3F-4E_2	3932	24.901185770751	0.00531242094611687	Male	18mo	NAC	18mo_3F-4E_2	2	STR D12 Gaba
8782	Male:18mo_3F-4E_2:TCGATTACCAAAGCGGAACCTA	Male:18mo_3F-4E_2	2357	22.8501228501229	0	Male	18mo	NAC	18mo_3F-4E_2	2	Oligo NN
8783	Male:18mo_3F-4E_2:TCGATTACCAAAGTGTCGTGGA	Male:18mo_3F-4E_2	2796	28.030303030303	0.00178507675830061	Male	18mo	NAC	18mo_3F-4E_2	2	Oligo NN
8784	Male:18mo_3F-4E_2:TCGATTACCAAATCGCTGGATG	Male:18mo_3F-4E_2	4529	30.4347826086957	0.00132304299889746	Male	18mo	NAC	18mo_3F-4E_2	2	STR D12 Gaba
8785	Male:18mo_3F-4E_2:TCGATTACCAAATGGAGCAACA	Male:18mo_3F-4E_2	4879	19.4532739987285	0.00489496226799918	Male	18mo	NAC	18mo_3F-4E_2	2	STR D12 Gaba
8786	Male:18mo_3F-4E_2:TCGATTACCAACCAGTTCACCC	Male:18mo_3F-4E_2	5549	19.5089581950896	0.00591185954854891	Male	18mo	NAC	18mo_3F-4E_2	2	STR D12 Gaba
8787	Male:18mo_3F-4E_2:TCGATTACCAACGCTTACCCGA	Male:18mo_3F-4E_2	2218	28.1444582814446	0.00135074290859973	Male	18mo	NAC	18mo_3F-4E_2	2	Astro-TE NN
8788	Male:18mo_3F-4E_2:TCGATTACCAACGGTTCCTAGG	Male:18mo_3F-4E_2	2135	14.3826322930801	0.00233644859813084	Male	18mo	NAC	18mo_3F-4E_2	2	OB-STR-CTX Inh IMN
8789	Male:18mo_3F-4E_2:TCGATTACCAACGTCCGTAATT	Male:18mo_3F-4E_2	8877	21.1818181818182	0.00726906732274659	Male	18mo	NAC	18mo_3F-4E_2	2	STR Prox1 Lhx6 Gaba
8790	Male:18mo_3F-4E_2:TCGATTACCAACTCGTTCCGAT	Male:18mo_3F-4E_2	7382	13.3971291866029	0.00243243243243243	Male	18mo	NAC	18mo_3F-4E_2	2	STR D12 Gaba
8791	Male:18mo_3F-4E_2:TCGATTACCAACTGCACGCCAT	Male:18mo_3F-4E_2	6373	15.7721796276013	0.00234815278647464	Male	18mo	NAC	18mo_3F-4E_2	2	STR D12 Gaba
8792	Male:18mo_3F-4E_2:TCGATTACCAAGACTAGGAGGA	Male:18mo_3F-4E_2	2919	21.4876033057851	0.00511247443762781	Male	18mo	NAC	18mo_3F-4E_2	2	OT D3 Folh1 Gaba
8793	Male:18mo_3F-4E_2:TCGATTACCAAGCAGGTATGTT	Male:18mo_3F-4E_2	3358	19.7552447552448	0.00650887573964497	Male	18mo	NAC	18mo_3F-4E_2	2	OPC NN
8794	Male:18mo_3F-4E_2:TCGATTACCAAGCCTCACCATC	Male:18mo_3F-4E_2	3890	21.410365335599	0.0048605781529803	Male	18mo	NAC	18mo_3F-4E_2	2	STR D12 Gaba
8795	Male:18mo_3F-4E_2:TCGATTACCAAGCGGCTGAAAC	Male:18mo_3F-4E_2	2652	17.0686456400742	0.00338218714768884	Male	18mo	NAC	18mo_3F-4E_2	2	Astro-TE NN
8796	Male:18mo_3F-4E_2:TCGATTACCAAGCTAGGGTGCT	Male:18mo_3F-4E_2	5856	17.2612197928654	0.00458949515553289	Male	18mo	NAC	18mo_3F-4E_2	2	STR D12 Gaba
8797	Male:18mo_3F-4E_2:TCGATTACCAAGGGACGGATTC	Male:18mo_3F-4E_2	6563	12.3410268487989	0.00560606060606061	Male	18mo	NAC	18mo_3F-4E_2	2	STR D12 Gaba
8798	Male:18mo_3F-4E_2:TCGATTACCAAGGTCCCAATCG	Male:18mo_3F-4E_2	10196	14.9824424502536	0.00458849946304794	Male	18mo	NAC	18mo_3F-4E_2	2	STR Prox1 Lhx6 Gaba
8799	Male:18mo_3F-4E_2:TCGATTACCAAGTCCTGGTACT	Male:18mo_3F-4E_2	2372	26.7379679144385	0.00336134453781513	Male	18mo	NAC	18mo_3F-4E_2	2	OPC NN
8800	Male:18mo_3F-4E_2:TCGATTACCAATAGCCTCCGTA	Male:18mo_3F-4E_2	4829	18.5579937304075	0.00515039142974866	Male	18mo	NAC	18mo_3F-4E_2	2	STR D12 Gaba
8801	Male:18mo_3F-4E_2:TCGATTACCAATCTCGCCACTT	Male:18mo_3F-4E_2	2922	22.200956937799	0.00679809653297077	Male	18mo	NAC	18mo_3F-4E_2	2	OB-STR-CTX Inh IMN
8802	Male:18mo_3F-4E_2:TCGATTACCAATGCTCTGGCTA	Male:18mo_3F-4E_2	6677	19.6660482374768	0.00580702799285289	Male	18mo	NAC	18mo_3F-4E_2	2	STR D12 Gaba
8803	Male:18mo_3F-4E_2:TCGATTACCAATGGTCATGCGG	Male:18mo_3F-4E_2	5553	19.7818181818182	0.00590762620837809	Male	18mo	NAC	18mo_3F-4E_2	2	STR D12 Gaba
8804	Male:18mo_3F-4E_2:TCGATTACCAATGTGCCTTCTG	Male:18mo_3F-4E_2	1600	34.2657342657343	0.0111248454882571	Male	18mo	NAC	18mo_3F-4E_2	2	Oligo NN
8805	Male:18mo_3F-4E_2:TCGATTACCAATTGGACTTAGC	Male:18mo_3F-4E_2	5428	21.2121212121212	0.00695206732528357	Male	18mo	NAC	18mo_3F-4E_2	2	STR D12 Gaba
8806	Male:18mo_3F-4E_2:TCGATTACCAATTGGGCTAGTT	Male:18mo_3F-4E_2	4660	26.461038961039	0.00576061446554299	Male	18mo	NAC	18mo_3F-4E_2	2	STR D12 Gaba
8807	Male:18mo_3F-4E_2:TCGATTACCAATTTCGATGACG	Male:18mo_3F-4E_2	1723	14.331550802139	0.000580046403712297	Male	18mo	NAC	18mo_3F-4E_2	2	Microglia NN
8808	Male:18mo_3F-4E_2:TCGATTACCACAATCCTTCAAG	Male:18mo_3F-4E_2	5971	19.0274841437632	0.00599300815714999	Male	18mo	NAC	18mo_3F-4E_2	2	STR D12 Gaba
8809	Male:18mo_3F-4E_2:TCGATTACCACACCATTTACCC	Male:18mo_3F-4E_2	1639	24.8951048951049	0.00485731633272617	Male	18mo	NAC	18mo_3F-4E_2	2	Oligo NN
8810	Male:18mo_3F-4E_2:TCGATTACCACACCGTATGTTC	Male:18mo_3F-4E_2	2550	15.4373927958834	0.00700934579439252	Male	18mo	NAC	18mo_3F-4E_2	2	Microglia NN
8811	Male:18mo_3F-4E_2:TCGATTACCACACCTTACTAGA	Male:18mo_3F-4E_2	5627	23.4375	0.0056547093125994	Male	18mo	NAC	18mo_3F-4E_2	2	STR D12 Gaba
8812	Male:18mo_3F-4E_2:TCGATTACCACAGATCCGTGAC	Male:18mo_3F-4E_2	3890	17.3615857826384	0.00841192964567933	Male	18mo	NAC	18mo_3F-4E_2	2	STR D12 Gaba
8813	Male:18mo_3F-4E_2:TCGATTACCACAGATCGAGGGA	Male:18mo_3F-4E_2	1765	30.9409888357257	0.00451212633953751	Male	18mo	NAC	18mo_3F-4E_2	2	Oligo NN
8814	Male:18mo_3F-4E_2:TCGATTACCACAGCTCAGGACA	Male:18mo_3F-4E_2	5613	13.6363636363636	0.0100529100529101	Male	18mo	NAC	18mo_3F-4E_2	2	STR D12 Gaba
8815	Male:18mo_3F-4E_2:TCGATTACCACAGGGTTACTCT	Male:18mo_3F-4E_2	5775	22.8438228438228	0.00585298674470649	Male	18mo	NAC	18mo_3F-4E_2	2	Astro-TE NN
8816	Male:18mo_3F-4E_2:TCGATTACCACATACCCGGTTC	Male:18mo_3F-4E_2	4473	18.7929717341482	0.00622083981337481	Male	18mo	NAC	18mo_3F-4E_2	2	STR D12 Gaba
8817	Male:18mo_3F-4E_2:TCGATTACCACCCATCTGGAGA	Male:18mo_3F-4E_2	2425	18.5418541854185	0.00696150696150696	Male	18mo	NAC	18mo_3F-4E_2	2	Astro-TE NN
8818	Male:18mo_3F-4E_2:TCGATTACCACCGGAGAATACC	Male:18mo_3F-4E_2	5695	20.5882352941176	0.00262697022767075	Male	18mo	NAC	18mo_3F-4E_2	2	STR D12 Gaba
8819	Male:18mo_3F-4E_2:TCGATTACCACCTCTGAAAGTT	Male:18mo_3F-4E_2	3268	17.5619834710744	0.00244200244200244	Male	18mo	NAC	18mo_3F-4E_2	2	OPC NN
8820	Male:18mo_3F-4E_2:TCGATTACCACCTGTAGTGGCA	Male:18mo_3F-4E_2	1892	27.994227994228	0	Male	18mo	NAC	18mo_3F-4E_2	2	Oligo NN
8821	Male:18mo_3F-4E_2:TCGATTACCACCTTTCCGTATC	Male:18mo_3F-4E_2	2594	25.1748251748252	0.00345754898194391	Male	18mo	NAC	18mo_3F-4E_2	2	Oligo NN
8822	Male:18mo_3F-4E_2:TCGATTACCACCTTTCGGCAGT	Male:18mo_3F-4E_2	4812	24.2960579243765	0.00207382828701784	Male	18mo	NAC	18mo_3F-4E_2	2	STR D12 Gaba
8823	Male:18mo_3F-4E_2:TCGATTACCACGAAGGAAGCCA	Male:18mo_3F-4E_2	6088	18.8995215311005	0.00311118388734239	Male	18mo	NAC	18mo_3F-4E_2	2	STR D12 Gaba
8824	Male:18mo_3F-4E_2:TCGATTACCACGACAGTCTTAT	Male:18mo_3F-4E_2	6125	14.1692789968652	0.00681044267877412	Male	18mo	NAC	18mo_3F-4E_2	2	STR D12 Gaba
8825	Male:18mo_3F-4E_2:TCGATTACCACGAGACGTTTAA	Male:18mo_3F-4E_2	7724	14.9667405764967	0.00399742101869761	Male	18mo	NAC	18mo_3F-4E_2	2	STR D12 Gaba
8826	Male:18mo_3F-4E_2:TCGATTACCACGATTTCACCGA	Male:18mo_3F-4E_2	1162	24.6464646464646	0	Male	18mo	NAC	18mo_3F-4E_2	2	Oligo NN
8827	Male:18mo_3F-4E_2:TCGATTACCACGCAAGTAAAGC	Male:18mo_3F-4E_2	5733	16.247582205029	0.00278309271177596	Male	18mo	NAC	18mo_3F-4E_2	2	STR D12 Gaba
8828	Male:18mo_3F-4E_2:TCGATTACCACGCCACCATTTC	Male:18mo_3F-4E_2	5352	16.0839160839161	0.00111982082866741	Male	18mo	NAC	18mo_3F-4E_2	2	STR D1 Sema5a Gaba
8829	Male:18mo_3F-4E_2:TCGATTACCACGCGACTTGAGA	Male:18mo_3F-4E_2	4693	19.3839218632607	0.00761260308733347	Male	18mo	NAC	18mo_3F-4E_2	2	STR D1 Sema5a Gaba
8830	Male:18mo_3F-4E_2:TCGATTACCACGTACTTCCTCG	Male:18mo_3F-4E_2	5225	22.0338983050847	0.00891502276176024	Male	18mo	NAC	18mo_3F-4E_2	2	STR D12 Gaba
8831	Male:18mo_3F-4E_2:TCGATTACCACGTAGGATTCTG	Male:18mo_3F-4E_2	5179	19.8078344419808	0.00823439295289161	Male	18mo	NAC	18mo_3F-4E_2	2	STR D12 Gaba
8832	Male:18mo_3F-4E_2:TCGATTACCACGTGCAACACAA	Male:18mo_3F-4E_2	1608	24.8196248196248	0.00985221674876847	Male	18mo	NAC	18mo_3F-4E_2	2	Oligo NN
8833	Male:18mo_3F-4E_2:TCGATTACCACTAACAGTACTC	Male:18mo_3F-4E_2	1294	11.8881118881119	0.00308166409861325	Male	18mo	NAC	18mo_3F-4E_2	2	OB-STR-CTX Inh IMN
8834	Male:18mo_3F-4E_2:TCGATTACCACTAATTTGTGGG	Male:18mo_3F-4E_2	1292	19.3939393939394	0.00615384615384615	Male	18mo	NAC	18mo_3F-4E_2	2	Oligo NN
8835	Male:18mo_3F-4E_2:TCGATTACCACTACTCGATCTC	Male:18mo_3F-4E_2	2347	29.0909090909091	0.0071912013536379	Male	18mo	NAC	18mo_3F-4E_2	2	Oligo NN
8836	Male:18mo_3F-4E_2:TCGATTACCACTAGGCCTTTGA	Male:18mo_3F-4E_2	6437	12.9429892141757	0.00479282622139765	Male	18mo	NAC	18mo_3F-4E_2	2	STR D12 Gaba
8837	Male:18mo_3F-4E_2:TCGATTACCACTCATGTAGTCT	Male:18mo_3F-4E_2	3240	23.8636363636364	0.00338357428483544	Male	18mo	NAC	18mo_3F-4E_2	2	Astro-TE NN
8838	Male:18mo_3F-4E_2:TCGATTACCACTGAAGATGTGC	Male:18mo_3F-4E_2	1514	17.3913043478261	0.00394736842105263	Male	18mo	NAC	18mo_3F-4E_2	2	Oligo NN
8839	Male:18mo_3F-4E_2:TCGATTACCACTGACGAGAAAC	Male:18mo_3F-4E_2	5647	19.9871050934881	0.00300141242937853	Male	18mo	NAC	18mo_3F-4E_2	2	STR D12 Gaba
8840	Male:18mo_3F-4E_2:TCGATTACCACTGGGCTTGGTA	Male:18mo_3F-4E_2	4229	17.5905395417591	0.00727699530516432	Male	18mo	NAC	18mo_3F-4E_2	2	STR D12 Gaba
8841	Male:18mo_3F-4E_2:TCGATTACCACTGGTAGCGTAT	Male:18mo_3F-4E_2	6870	19.8701298701299	0.00650759219088937	Male	18mo	NAC	18mo_3F-4E_2	2	L6b/CT ENT Glut
8842	Male:18mo_3F-4E_2:TCGATTACCACTTAGCGTGAGT	Male:18mo_3F-4E_2	3459	28.8916562889166	0.0167708925525867	Male	18mo	NAC	18mo_3F-4E_2	2	STR D1 Sema5a Gaba
8843	Male:18mo_3F-4E_2:TCGATTACCACTTCCTGCTGTC	Male:18mo_3F-4E_2	1416	22.0779220779221	0.00491918482080112	Male	18mo	NAC	18mo_3F-4E_2	2	Oligo NN
8844	Male:18mo_3F-4E_2:TCGATTACCACTTCGCGTAACG	Male:18mo_3F-4E_2	2615	21.5784215784216	0.00532521871434005	Male	18mo	NAC	18mo_3F-4E_2	2	Oligo NN
8845	Male:18mo_3F-4E_2:TCGATTACCACTTGGCAACAGC	Male:18mo_3F-4E_2	4368	15.8181818181818	0.00251198903859329	Male	18mo	NAC	18mo_3F-4E_2	2	STR D12 Gaba
8846	Male:18mo_3F-4E_2:TCGATTACCACTTTAACTGCGC	Male:18mo_3F-4E_2	6193	15.3649167733675	0.00434083601286174	Male	18mo	NAC	18mo_3F-4E_2	2	STR D12 Gaba
8847	Male:18mo_3F-4E_2:TCGATTACCACTTTAGCTGACT	Male:18mo_3F-4E_2	3122	22.8739002932551	0.00287448099648675	Male	18mo	NAC	18mo_3F-4E_2	2	Astro-TE NN
8848	Male:18mo_3F-4E_2:TCGATTACCAGACAATAGGAGA	Male:18mo_3F-4E_2	5987	20.3491872366045	0.00349533954727031	Male	18mo	NAC	18mo_3F-4E_2	2	STR D12 Gaba
8849	Male:18mo_3F-4E_2:TCGATTACCAGACATTTGACAG	Male:18mo_3F-4E_2	1637	24.633431085044	0.00847970926711084	Male	18mo	NAC	18mo_3F-4E_2	2	Oligo NN
8850	Male:18mo_3F-4E_2:TCGATTACCAGAGAGGTCCACT	Male:18mo_3F-4E_2	2046	26.5734265734266	0.00146412884333821	Male	18mo	NAC	18mo_3F-4E_2	2	OPC NN
8851	Male:18mo_3F-4E_2:TCGATTACCAGAGCACATCTCC	Male:18mo_3F-4E_2	4528	20.7509881422925	0.00352112676056338	Male	18mo	NAC	18mo_3F-4E_2	2	STR D12 Gaba
8852	Male:18mo_3F-4E_2:TCGATTACCAGAGTTATTTCGG	Male:18mo_3F-4E_2	4977	18.3155080213904	0.00140449438202247	Male	18mo	NAC	18mo_3F-4E_2	2	STR D12 Gaba
8853	Male:18mo_3F-4E_2:TCGATTACCAGATGAACATGTC	Male:18mo_3F-4E_2	4462	21.6300940438871	0.0037954900647466	Male	18mo	NAC	18mo_3F-4E_2	2	STR D12 Gaba
8854	Male:18mo_3F-4E_2:TCGATTACCAGCACACTCTCCT	Male:18mo_3F-4E_2	2907	30.5555555555556	0.00240219629375429	Male	18mo	NAC	18mo_3F-4E_2	2	OT D3 Folh1 Gaba
8855	Male:18mo_3F-4E_2:TCGATTACCAGCAGCTGATGTG	Male:18mo_3F-4E_2	11247	15.6411274315204	0.00486639532826048	Male	18mo	NAC	18mo_3F-4E_2	2	STR D12 Gaba
8856	Male:18mo_3F-4E_2:TCGATTACCAGCGCCTGTATAA	Male:18mo_3F-4E_2	2929	20.1160541586074	0.00577053632043449	Male	18mo	NAC	18mo_3F-4E_2	2	Astro-TE NN
8857	Male:18mo_3F-4E_2:TCGATTACCAGCTAAGGATTAG	Male:18mo_3F-4E_2	4924	22.1729490022173	0.008058017727639	Male	18mo	NAC	18mo_3F-4E_2	2	STR D12 Gaba
8858	Male:18mo_3F-4E_2:TCGATTACCAGCTAGTCAAGAG	Male:18mo_3F-4E_2	8851	15.7736303431668	0.00851349837571413	Male	18mo	NAC	18mo_3F-4E_2	2	IT AON-TT-DP Glut
8859	Male:18mo_3F-4E_2:TCGATTACCAGCTGATCCACCT	Male:18mo_3F-4E_2	7070	11.9318181818182	0.00268020877415714	Male	18mo	NAC	18mo_3F-4E_2	2	STR D12 Gaba
8860	Male:18mo_3F-4E_2:TCGATTACCAGCTGGTAGATAA	Male:18mo_3F-4E_2	7030	12.4458874458874	0.00888199633441421	Male	18mo	NAC	18mo_3F-4E_2	2	STR D12 Gaba
8861	Male:18mo_3F-4E_2:TCGATTACCAGCTTGATCCCAG	Male:18mo_3F-4E_2	6203	21.6378662659654	0.0143016049578897	Male	18mo	NAC	18mo_3F-4E_2	2	STR D1 Sema5a Gaba
8862	Male:18mo_3F-4E_2:TCGATTACCAGCTTTCAGCCAG	Male:18mo_3F-4E_2	6239	15.967365967366	0.00176	Male	18mo	NAC	18mo_3F-4E_2	2	STR D12 Gaba
8863	Male:18mo_3F-4E_2:TCGATTACCAGGAAGTTCAGCA	Male:18mo_3F-4E_2	4129	16.600790513834	0.00289785076068582	Male	18mo	NAC	18mo_3F-4E_2	2	STR D12 Gaba
8864	Male:18mo_3F-4E_2:TCGATTACCAGGCACTTCATCT	Male:18mo_3F-4E_2	4400	16.5892501658925	0.00384876613085805	Male	18mo	NAC	18mo_3F-4E_2	2	STR D12 Gaba
8865	Male:18mo_3F-4E_2:TCGATTACCAGGGCTCCGAATA	Male:18mo_3F-4E_2	6164	22.6086956521739	0.00226610553577209	Male	18mo	NAC	18mo_3F-4E_2	2	STR D12 Gaba
8866	Male:18mo_3F-4E_2:TCGATTACCAGGGTATCTACCT	Male:18mo_3F-4E_2	1795	19.435736677116	0.00222345747637576	Male	18mo	NAC	18mo_3F-4E_2	2	Oligo NN
8867	Male:18mo_3F-4E_2:TCGATTACCAGGTAAATCTCCC	Male:18mo_3F-4E_2	1679	35.9925788497217	0.00474214582098399	Male	18mo	NAC	18mo_3F-4E_2	2	Oligo NN
8868	Male:18mo_3F-4E_2:TCGATTACCAGGTCGACAGAGA	Male:18mo_3F-4E_2	5748	16.0427807486631	0.00225655268182607	Male	18mo	NAC	18mo_3F-4E_2	2	STR D12 Gaba
8869	Male:18mo_3F-4E_2:TCGATTACCAGGTCGTCAATCA	Male:18mo_3F-4E_2	1538	15.5844155844156	0.0038860103626943	Male	18mo	NAC	18mo_3F-4E_2	2	Oligo NN
8870	Male:18mo_3F-4E_2:TCGATTACCAGGTGTTCCCTAC	Male:18mo_3F-4E_2	1902	21.6687422166874	0.00262191924488726	Male	18mo	NAC	18mo_3F-4E_2	2	Oligo NN
8871	Male:18mo_3F-4E_2:TCGATTACCAGTCCAGATTTCC	Male:18mo_3F-4E_2	5958	12.0481927710843	0.00217718975046056	Male	18mo	NAC	18mo_3F-4E_2	2	STR D12 Gaba
8872	Male:18mo_3F-4E_2:TCGATTACCAGTCCCAATGACT	Male:18mo_3F-4E_2	1760	27.1370420624152	0.00845070422535211	Male	18mo	NAC	18mo_3F-4E_2	2	Oligo NN
8873	Male:18mo_3F-4E_2:TCGATTACCAGTGCCTTTAAGC	Male:18mo_3F-4E_2	2739	20.7792207792208	0.00472383720930233	Male	18mo	NAC	18mo_3F-4E_2	2	Astro-TE NN
8874	Male:18mo_3F-4E_2:TCGATTACCATAAAGCCGGTGC	Male:18mo_3F-4E_2	2219	31.0160427807487	0.00448631673396142	Male	18mo	NAC	18mo_3F-4E_2	2	Astro-NT NN
8875	Male:18mo_3F-4E_2:TCGATTACCATAAGTGGGTCGA	Male:18mo_3F-4E_2	3847	28.956228956229	0.0161125319693095	Male	18mo	NAC	18mo_3F-4E_2	2	STR D1 Sema5a Gaba
8876	Male:18mo_3F-4E_2:TCGATTACCATACAACGTAGCT	Male:18mo_3F-4E_2	7057	12.9370629370629	0.00437358916478555	Male	18mo	NAC	18mo_3F-4E_2	2	STR D12 Gaba
8877	Male:18mo_3F-4E_2:TCGATTACCATAGATCCACGTA	Male:18mo_3F-4E_2	1652	26.4462809917355	0.00421940928270042	Male	18mo	NAC	18mo_3F-4E_2	2	Oligo NN
8878	Male:18mo_3F-4E_2:TCGATTACCATCAGCCCAAGTT	Male:18mo_3F-4E_2	5744	21.0405946255003	0.00364267129228101	Male	18mo	NAC	18mo_3F-4E_2	2	STR Prox1 Lhx6 Gaba
8879	Male:18mo_3F-4E_2:TCGATTACCATCAGGGAAAGCG	Male:18mo_3F-4E_2	4951	26.1562998405104	0.0261605035405193	Male	18mo	NAC	18mo_3F-4E_2	2	STR D12 Gaba
8880	Male:18mo_3F-4E_2:TCGATTACCATCCGCGGCTTAA	Male:18mo_3F-4E_2	2825	25.2525252525253	0.00352733686067019	Male	18mo	NAC	18mo_3F-4E_2	2	OPC NN
8881	Male:18mo_3F-4E_2:TCGATTACCATCGACCAGATCT	Male:18mo_3F-4E_2	2291	21.8673218673219	0.0150472914875322	Male	18mo	NAC	18mo_3F-4E_2	2	Oligo NN
8882	Male:18mo_3F-4E_2:TCGATTACCATCGCGAGATAGT	Male:18mo_3F-4E_2	4665	27.6157804459691	0.00575447570332481	Male	18mo	NAC	18mo_3F-4E_2	2	STR D1 Sema5a Gaba
8883	Male:18mo_3F-4E_2:TCGATTACCATCGTGGAATTAC	Male:18mo_3F-4E_2	1740	32.7922077922078	0.00514579759862779	Male	18mo	NAC	18mo_3F-4E_2	2	Oligo NN
8884	Male:18mo_3F-4E_2:TCGATTACCATCTAATTGCGAC	Male:18mo_3F-4E_2	4707	14.5135566188198	0.00528317836010144	Male	18mo	NAC	18mo_3F-4E_2	2	STR D1 Sema5a Gaba
8885	Male:18mo_3F-4E_2:TCGATTACCATCTGACGGGACT	Male:18mo_3F-4E_2	3244	26.6384778012685	0.0100701861458651	Male	18mo	NAC	18mo_3F-4E_2	2	Astro-TE NN
8886	Male:18mo_3F-4E_2:TCGATTACCATCTTTGACGCTG	Male:18mo_3F-4E_2	4947	21.5607401448109	0.00181598062953995	Male	18mo	NAC	18mo_3F-4E_2	2	STR D12 Gaba
8887	Male:18mo_3F-4E_2:TCGATTACCATGAACGCAATCC	Male:18mo_3F-4E_2	6780	12.1598147075854	0.00891682502558106	Male	18mo	NAC	18mo_3F-4E_2	2	STR D12 Gaba
8888	Male:18mo_3F-4E_2:TCGATTACCATGACACTGTGCG	Male:18mo_3F-4E_2	3024	28.4221525600836	0.00263852242744063	Male	18mo	NAC	18mo_3F-4E_2	2	Astro-TE NN
8889	Male:18mo_3F-4E_2:TCGATTACCATGCCGTGAGACA	Male:18mo_3F-4E_2	4784	16.1312371838688	0.0222767218475373	Male	18mo	NAC	18mo_3F-4E_2	2	STR D12 Gaba
8890	Male:18mo_3F-4E_2:TCGATTACCATGCGTCGAGTAC	Male:18mo_3F-4E_2	4756	16.9934640522876	0.014300518134715	Male	18mo	NAC	18mo_3F-4E_2	2	STR D12 Gaba
8891	Male:18mo_3F-4E_2:TCGATTACCATGGACATACTGG	Male:18mo_3F-4E_2	2179	22.5705329153605	0.00909504320145521	Male	18mo	NAC	18mo_3F-4E_2	2	Microglia NN
8892	Male:18mo_3F-4E_2:TCGATTACCATGTCAGCACAAT	Male:18mo_3F-4E_2	4989	19.3181818181818	0.00617529880478088	Male	18mo	NAC	18mo_3F-4E_2	2	STR D12 Gaba
8893	Male:18mo_3F-4E_2:TCGATTACCATGTCAGGAACAC	Male:18mo_3F-4E_2	3924	33.0376940133038	0.0544578313253012	Male	18mo	NAC	18mo_3F-4E_2	2	STR-PAL Chst9 Gaba
8894	Male:18mo_3F-4E_2:TCGATTACCATGTGACTTAGGC	Male:18mo_3F-4E_2	4666	17.7156177156177	0.0074452244203361	Male	18mo	NAC	18mo_3F-4E_2	2	STR D12 Gaba
8895	Male:18mo_3F-4E_2:TCGATTACCATGTTCTCTCTGG	Male:18mo_3F-4E_2	7679	21.0295728368018	0.00711145590897336	Male	18mo	NAC	18mo_3F-4E_2	2	STR Prox1 Lhx6 Gaba
8896	Male:18mo_3F-4E_2:TCGATTACCATTACAGCACCGG	Male:18mo_3F-4E_2	1804	20.5882352941176	0.00496414782129068	Male	18mo	NAC	18mo_3F-4E_2	2	Oligo NN
8897	Male:18mo_3F-4E_2:TCGATTACCATTAGGGACCCTC	Male:18mo_3F-4E_2	5287	20.7114624505929	0.00526810912511759	Male	18mo	NAC	18mo_3F-4E_2	2	STR D1 Sema5a Gaba
8898	Male:18mo_3F-4E_2:TCGATTACCATTAGGTAGTGGG	Male:18mo_3F-4E_2	2728	20.7134637514384	0.00727802037845706	Male	18mo	NAC	18mo_3F-4E_2	2	Astro-TE NN
8899	Male:18mo_3F-4E_2:TCGATTACCATTCAATTGCAGG	Male:18mo_3F-4E_2	1774	21.5488215488215	0.00281056773468241	Male	18mo	NAC	18mo_3F-4E_2	2	Oligo NN
8900	Male:18mo_3F-4E_2:TCGATTACCATTCCGCTGATAT	Male:18mo_3F-4E_2	2851	21.2421242124212	0.00592747559274756	Male	18mo	NAC	18mo_3F-4E_2	2	Microglia NN
8901	Male:18mo_3F-4E_2:TCGATTACCATTCGCTGACAGA	Male:18mo_3F-4E_2	2084	23.2954545454545	0.00761904761904762	Male	18mo	NAC	18mo_3F-4E_2	2	OB-STR-CTX Inh IMN
8902	Male:18mo_3F-4E_2:TCGATTACCATTTCGAAGAAGG	Male:18mo_3F-4E_2	3826	22.5629791894852	0.00726517903476907	Male	18mo	NAC	18mo_3F-4E_2	2	STR D12 Gaba
8903	Male:18mo_3F-4E_2:TCGTCTGTGCAAACCTAAGTGG	Male:18mo_3F-4E_2	3678	25.6363636363636	0.0021703743895822	Male	18mo	NAC	18mo_3F-4E_2	2	STR D1 Sema5a Gaba
8904	Male:18mo_3F-4E_2:TCGTCTGTGCAAAGCCCACGAC	Male:18mo_3F-4E_2	4814	20.4195804195804	0.00413736036408771	Male	18mo	NAC	18mo_3F-4E_2	2	STR D12 Gaba
8905	Male:18mo_3F-4E_2:TCGTCTGTGCAAAGGGATGCCA	Male:18mo_3F-4E_2	3026	31.6410861865407	0.00427772293517604	Male	18mo	NAC	18mo_3F-4E_2	2	Astro-TE NN
8906	Male:18mo_3F-4E_2:TCGTCTGTGCAACAGGCGGGTA	Male:18mo_3F-4E_2	5606	27.0355731225296	0.00936561229899275	Male	18mo	NAC	18mo_3F-4E_2	2	STR D12 Gaba
8907	Male:18mo_3F-4E_2:TCGTCTGTGCAACCACCTAAAG	Male:18mo_3F-4E_2	5446	22.282980177717	0.00146681334800147	Male	18mo	NAC	18mo_3F-4E_2	2	STR D12 Gaba
8908	Male:18mo_3F-4E_2:TCGTCTGTGCAACCGAATTCTC	Male:18mo_3F-4E_2	2787	33.6609336609337	0.00428724544480171	Male	18mo	NAC	18mo_3F-4E_2	2	Oligo NN
8909	Male:18mo_3F-4E_2:TCGTCTGTGCAACGACTGCTCG	Male:18mo_3F-4E_2	2256	30.3030303030303	0.00485222761358624	Male	18mo	NAC	18mo_3F-4E_2	2	Oligo NN
8910	Male:18mo_3F-4E_2:TCGTCTGTGCAACTGCGTCTTT	Male:18mo_3F-4E_2	4109	29.4792586054722	0.00242777373148823	Male	18mo	NAC	18mo_3F-4E_2	2	Astro-TE NN
8911	Male:18mo_3F-4E_2:TCGTCTGTGCAACTTGCTCACC	Male:18mo_3F-4E_2	8594	15.1793160967473	0.0024376088218224	Male	18mo	NAC	18mo_3F-4E_2	2	STR D12 Gaba
8912	Male:18mo_3F-4E_2:TCGTCTGTGCAAGCTAACGCAC	Male:18mo_3F-4E_2	5184	23.2142857142857	0.00499040307101727	Male	18mo	NAC	18mo_3F-4E_2	2	STR D1 Sema5a Gaba
8913	Male:18mo_3F-4E_2:TCGTCTGTGCAAGCTCTCTGAT	Male:18mo_3F-4E_2	1903	18.6046511627907	0.00157397691500525	Male	18mo	NAC	18mo_3F-4E_2	2	Oligo NN
8914	Male:18mo_3F-4E_2:TCGTCTGTGCAAGGGCAAATCA	Male:18mo_3F-4E_2	4322	25.1239669421488	0.00207804202262757	Male	18mo	NAC	18mo_3F-4E_2	2	STR-PAL Chst9 Gaba
8915	Male:18mo_3F-4E_2:TCGTCTGTGCAATCCCGCGCTT	Male:18mo_3F-4E_2	1420	21.3286713286713	0	Male	18mo	NAC	18mo_3F-4E_2	2	Oligo NN
8916	Male:18mo_3F-4E_2:TCGTCTGTGCAATCGAACACGT	Male:18mo_3F-4E_2	7731	17.6877470355731	0.00245161290322581	Male	18mo	NAC	18mo_3F-4E_2	2	STR D12 Gaba
8917	Male:18mo_3F-4E_2:TCGTCTGTGCACAGAAGGACCT	Male:18mo_3F-4E_2	3465	9.5068330362448	0.00201612903225806	Male	18mo	NAC	18mo_3F-4E_2	2	Oligo NN
8918	Male:18mo_3F-4E_2:TCGTCTGTGCACCCGATGGCTA	Male:18mo_3F-4E_2	7732	23.7433155080214	0.00642508352608584	Male	18mo	NAC	18mo_3F-4E_2	2	STR Prox1 Lhx6 Gaba
8919	Male:18mo_3F-4E_2:TCGTCTGTGCACGCCGTGACTT	Male:18mo_3F-4E_2	5433	18.4242424242424	0.00110314396028682	Male	18mo	NAC	18mo_3F-4E_2	2	STR-PAL Chst9 Gaba
8920	Male:18mo_3F-4E_2:TCGTCTGTGCACGCGGTATGTA	Male:18mo_3F-4E_2	3170	19.5804195804196	0.00314465408805031	Male	18mo	NAC	18mo_3F-4E_2	2	Oligo NN
8921	Male:18mo_3F-4E_2:TCGTCTGTGCACGGGTTCTTGT	Male:18mo_3F-4E_2	6406	21.4876033057851	0.00620539869686627	Male	18mo	NAC	18mo_3F-4E_2	2	STR D12 Gaba
8922	Male:18mo_3F-4E_2:TCGTCTGTGCACTGGATATGCT	Male:18mo_3F-4E_2	4626	24.1014799154334	0.00215703192407248	Male	18mo	NAC	18mo_3F-4E_2	2	STR D12 Gaba
8923	Male:18mo_3F-4E_2:TCGTCTGTGCACTTGAGTCATC	Male:18mo_3F-4E_2	5052	23.6631016042781	0.000395726157499011	Male	18mo	NAC	18mo_3F-4E_2	2	STR D12 Gaba
8924	Male:18mo_3F-4E_2:TCGTCTGTGCAGATCTGTGACG	Male:18mo_3F-4E_2	4118	19.7788697788698	0.00507368929693163	Male	18mo	NAC	18mo_3F-4E_2	2	OPC NN
8925	Male:18mo_3F-4E_2:TCGTCTGTGCAGATGCCGATGT	Male:18mo_3F-4E_2	2336	24.0963855421687	0.000427899015832264	Male	18mo	NAC	18mo_3F-4E_2	2	Oligo NN
8926	Male:18mo_3F-4E_2:TCGTCTGTGCAGCCTCACCATC	Male:18mo_3F-4E_2	5928	30.7486631016043	0.00285954583683768	Male	18mo	NAC	18mo_3F-4E_2	2	STR D1 Sema5a Gaba
8927	Male:18mo_3F-4E_2:TCGTCTGTGCAGCGAATAACCC	Male:18mo_3F-4E_2	4595	27.0793036750484	0.00884383088869715	Male	18mo	NAC	18mo_3F-4E_2	2	STR D12 Gaba
8928	Male:18mo_3F-4E_2:TCGTCTGTGCAGGTCCCAATCG	Male:18mo_3F-4E_2	11254	10.3318903318903	0.000532859680284192	Male	18mo	NAC	18mo_3F-4E_2	2	STR D12 Gaba
8929	Male:18mo_3F-4E_2:TCGTCTGTGCAGTTTGGAGCAT	Male:18mo_3F-4E_2	2564	23.4064785788924	0.00155763239875389	Male	18mo	NAC	18mo_3F-4E_2	2	Oligo NN
8930	Male:18mo_3F-4E_2:TCGTCTGTGCATCAGTCAAGGA	Male:18mo_3F-4E_2	2330	18.1818181818182	0.00214132762312634	Male	18mo	NAC	18mo_3F-4E_2	2	Microglia NN
8931	Male:18mo_3F-4E_2:TCGTCTGTGCATCTCGCCACTT	Male:18mo_3F-4E_2	7198	20.6358059118795	0.00758306907486557	Male	18mo	NAC	18mo_3F-4E_2	2	STR D12 Gaba
8932	Male:18mo_3F-4E_2:TCGTCTGTGCATGCGTAGCTGA	Male:18mo_3F-4E_2	2113	24.6153846153846	0.000473036896877956	Male	18mo	NAC	18mo_3F-4E_2	2	Oligo NN
8933	Male:18mo_3F-4E_2:TCGTCTGTGCATGTCTAACGCC	Male:18mo_3F-4E_2	2148	23.030303030303	0.00417246175243394	Male	18mo	NAC	18mo_3F-4E_2	2	Microglia NN
8934	Male:18mo_3F-4E_2:TCGTCTGTGCATTGGACTTAGC	Male:18mo_3F-4E_2	5062	29.6057924376508	0.00197160883280757	Male	18mo	NAC	18mo_3F-4E_2	2	STR D12 Gaba
8935	Male:18mo_3F-4E_2:TCGTCTGTGCATTTAGGGCGGG	Male:18mo_3F-4E_2	7380	17.1818181818182	0.00512267457535724	Male	18mo	NAC	18mo_3F-4E_2	2	STR D12 Gaba
8936	Male:18mo_3F-4E_2:TCGTCTGTGCATTTCGATGACG	Male:18mo_3F-4E_2	1786	25.0329380764163	0.00722623679822123	Male	18mo	NAC	18mo_3F-4E_2	2	Oligo NN
8937	Male:18mo_3F-4E_2:TCGTCTGTGCCAAATCGAAAGC	Male:18mo_3F-4E_2	2634	26.0765550239234	0.00453514739229025	Male	18mo	NAC	18mo_3F-4E_2	2	Oligo NN
8938	Male:18mo_3F-4E_2:TCGTCTGTGCCAAATGACGGGC	Male:18mo_3F-4E_2	2558	21.6942148760331	0.00311769290724864	Male	18mo	NAC	18mo_3F-4E_2	2	OB-STR-CTX Inh IMN
8939	Male:18mo_3F-4E_2:TCGTCTGTGCCAACGGCATGAG	Male:18mo_3F-4E_2	2082	23.1601731601732	0.00715307582260372	Male	18mo	NAC	18mo_3F-4E_2	2	Oligo NN
8940	Male:18mo_3F-4E_2:TCGTCTGTGCCAAGTGTCTGTA	Male:18mo_3F-4E_2	11198	20.5930270446399	0.00276070887879597	Male	18mo	NAC	18mo_3F-4E_2	2	STR D12 Gaba
8941	Male:18mo_3F-4E_2:TCGTCTGTGCCAATCTGACGTA	Male:18mo_3F-4E_2	6817	18.2894029047875	0.00423605024832019	Male	18mo	NAC	18mo_3F-4E_2	2	STR D12 Gaba
8942	Male:18mo_3F-4E_2:TCGTCTGTGCCACTGTGTTATG	Male:18mo_3F-4E_2	3405	28.6363636363636	0.00554906542056075	Male	18mo	NAC	18mo_3F-4E_2	2	OPC NN
8943	Male:18mo_3F-4E_2:TCGTCTGTGCCAGAATGCCTGA	Male:18mo_3F-4E_2	4614	33.2467532467533	0.0132591958939264	Male	18mo	NAC	18mo_3F-4E_2	2	STR D12 Gaba
8944	Male:18mo_3F-4E_2:TCGTCTGTGCCAGGCCCAAGAA	Male:18mo_3F-4E_2	7063	24.8043347381096	0.00310515172900494	Male	18mo	NAC	18mo_3F-4E_2	2	STR D12 Gaba
8945	Male:18mo_3F-4E_2:TCGTCTGTGCCAGTTATAGGCC	Male:18mo_3F-4E_2	4216	23.5764235764236	0.00165758939142789	Male	18mo	NAC	18mo_3F-4E_2	2	STR D12 Gaba
8946	Male:18mo_3F-4E_2:TCGTCTGTGCCATCCTCATCAA	Male:18mo_3F-4E_2	5799	12.3338649654439	0.00326572705397044	Male	18mo	NAC	18mo_3F-4E_2	2	STR D12 Gaba
8947	Male:18mo_3F-4E_2:TCGTCTGTGCCCACGTCACTTA	Male:18mo_3F-4E_2	6174	18.1818181818182	0.00803341902313625	Male	18mo	NAC	18mo_3F-4E_2	2	STR D12 Gaba
8948	Male:18mo_3F-4E_2:TCGTCTGTGCCCACTCTAGGTC	Male:18mo_3F-4E_2	3929	30.7977736549165	0.00456042563972637	Male	18mo	NAC	18mo_3F-4E_2	2	STR D1 Sema5a Gaba
8949	Male:18mo_3F-4E_2:TCGTCTGTGCCCCTGGCAGTAT	Male:18mo_3F-4E_2	1778	35.4066985645933	0.00392156862745098	Male	18mo	NAC	18mo_3F-4E_2	2	Oligo NN
8950	Male:18mo_3F-4E_2:TCGTCTGTGCCCGGATCAAGTT	Male:18mo_3F-4E_2	1739	16.9491525423729	0.00457927876359473	Male	18mo	NAC	18mo_3F-4E_2	2	OB-STR-CTX Inh IMN
8951	Male:18mo_3F-4E_2:TCGTCTGTGCCCGGCATATGAG	Male:18mo_3F-4E_2	5282	20.3896103896104	0.00639578630549285	Male	18mo	NAC	18mo_3F-4E_2	2	STR D12 Gaba
8952	Male:18mo_3F-4E_2:TCGTCTGTGCCCTACCGTTAAT	Male:18mo_3F-4E_2	6320	18.8044831880448	0.00142202559646074	Male	18mo	NAC	18mo_3F-4E_2	2	OPC NN
8953	Male:18mo_3F-4E_2:TCGTCTGTGCCCTTATATGTCC	Male:18mo_3F-4E_2	6286	23.675604970569	0.00301348136399683	Male	18mo	NAC	18mo_3F-4E_2	2	STR D12 Gaba
8954	Male:18mo_3F-4E_2:TCGTCTGTGCCGACATCTGGAT	Male:18mo_3F-4E_2	1854	20.8168642951252	0.011727078891258	Male	18mo	NAC	18mo_3F-4E_2	2	Oligo NN
8955	Male:18mo_3F-4E_2:TCGTCTGTGCCGAGAATCGACG	Male:18mo_3F-4E_2	3890	34.314980793854	0.00613183444047011	Male	18mo	NAC	18mo_3F-4E_2	2	STR D12 Gaba
8956	Male:18mo_3F-4E_2:TCGTCTGTGCCGATTCCGGCAT	Male:18mo_3F-4E_2	4514	17.6100628930818	0.000221483942414175	Male	18mo	NAC	18mo_3F-4E_2	2	Astro-TE NN
8957	Male:18mo_3F-4E_2:TCGTCTGTGCCGCAAGTAAAGC	Male:18mo_3F-4E_2	5525	20.6947524020695	0.001806684733514	Male	18mo	NAC	18mo_3F-4E_2	2	STR D12 Gaba
8958	Male:18mo_3F-4E_2:TCGTCTGTGCCGCGCTATACGA	Male:18mo_3F-4E_2	2659	25.0505050505051	0.0056095736724009	Male	18mo	NAC	18mo_3F-4E_2	2	Astro-TE NN
8959	Male:18mo_3F-4E_2:TCGTCTGTGCCGCTGAGCCAAT	Male:18mo_3F-4E_2	3314	16.3775156141568	0.00120554550934298	Male	18mo	NAC	18mo_3F-4E_2	2	Microglia NN
8960	Male:18mo_3F-4E_2:TCGTCTGTGCCGCTGATGATGA	Male:18mo_3F-4E_2	5253	20.855614973262	0.00398179749715586	Male	18mo	NAC	18mo_3F-4E_2	2	STR D1 Sema5a Gaba
8961	Male:18mo_3F-4E_2:TCGTCTGTGCCGTATGAACTCC	Male:18mo_3F-4E_2	6904	15.530303030303	0.00303249097472924	Male	18mo	NAC	18mo_3F-4E_2	2	STR D1 Sema5a Gaba
8962	Male:18mo_3F-4E_2:TCGTCTGTGCCTAACAGTACTC	Male:18mo_3F-4E_2	1540	25.7575757575758	0.00837089504185447	Male	18mo	NAC	18mo_3F-4E_2	2	Oligo NN
8963	Male:18mo_3F-4E_2:TCGTCTGTGCCTAATCCAGATG	Male:18mo_3F-4E_2	4677	21.2794612794613	0.00425803704492229	Male	18mo	NAC	18mo_3F-4E_2	2	STR D1 Sema5a Gaba
8964	Male:18mo_3F-4E_2:TCGTCTGTGCCTCCCGTGTAAG	Male:18mo_3F-4E_2	7378	16.3836163836164	0.00135354629128316	Male	18mo	NAC	18mo_3F-4E_2	2	STR D12 Gaba
8965	Male:18mo_3F-4E_2:TCGTCTGTGCCTGACGAGAAAC	Male:18mo_3F-4E_2	1985	17.027417027417	0.00551102204408818	Male	18mo	NAC	18mo_3F-4E_2	2	Oligo NN
8966	Male:18mo_3F-4E_2:TCGTCTGTGCCTTAGCAAAGAG	Male:18mo_3F-4E_2	6246	23.7343494828525	0.00525561395126613	Male	18mo	NAC	18mo_3F-4E_2	2	STR D12 Gaba
8967	Male:18mo_3F-4E_2:TCGTCTGTGCCTTTAGCCCTAT	Male:18mo_3F-4E_2	2131	25.668449197861	0.0014058106841612	Male	18mo	NAC	18mo_3F-4E_2	2	Oligo NN
8968	Male:18mo_3F-4E_2:TCGTCTGTGCCTTTAGCTGACT	Male:18mo_3F-4E_2	7764	21.3662044170519	0.00550787754579224	Male	18mo	NAC	18mo_3F-4E_2	2	STR D12 Gaba
8969	Male:18mo_3F-4E_2:TCGTCTGTGCGAAGCCGTTGGT	Male:18mo_3F-4E_2	6988	16.4059196617336	0.00455840455840456	Male	18mo	NAC	18mo_3F-4E_2	2	STR D12 Gaba
8970	Male:18mo_3F-4E_2:TCGTCTGTGCGAAGTCGTAGTA	Male:18mo_3F-4E_2	2716	19.2727272727273	0.00658376005852231	Male	18mo	NAC	18mo_3F-4E_2	2	VLMC NN
8971	Male:18mo_3F-4E_2:TCGTCTGTGCGACGCAACCTCT	Male:18mo_3F-4E_2	2525	24.7191011235955	0.00118670886075949	Male	18mo	NAC	18mo_3F-4E_2	2	Oligo NN
8972	Male:18mo_3F-4E_2:TCGTCTGTGCGACGGAGAACCT	Male:18mo_3F-4E_2	3065	24.9471458773784	0.0185718860070445	Male	18mo	NAC	18mo_3F-4E_2	2	Astro-TE NN
8973	Male:18mo_3F-4E_2:TCGTCTGTGCGAGAACGTCATA	Male:18mo_3F-4E_2	5249	22.9739252995067	0.00190150218672751	Male	18mo	NAC	18mo_3F-4E_2	2	STR D12 Gaba
8974	Male:18mo_3F-4E_2:TCGTCTGTGCGAGAGGTCCACT	Male:18mo_3F-4E_2	6174	20.214568040655	0.00483558994197292	Male	18mo	NAC	18mo_3F-4E_2	2	STR D12 Gaba
8975	Male:18mo_3F-4E_2:TCGTCTGTGCGAGATAGTACTG	Male:18mo_3F-4E_2	8096	16.1616161616162	0.00234134319162046	Male	18mo	NAC	18mo_3F-4E_2	2	STR D12 Gaba
8976	Male:18mo_3F-4E_2:TCGTCTGTGCGAGTTATTTCGG	Male:18mo_3F-4E_2	10150	14.2545454545455	0.00333857030636292	Male	18mo	NAC	18mo_3F-4E_2	2	STR D12 Gaba
8977	Male:18mo_3F-4E_2:TCGTCTGTGCGATACGCCGTAG	Male:18mo_3F-4E_2	2590	20.7547169811321	0.0015420200462606	Male	18mo	NAC	18mo_3F-4E_2	2	Oligo NN
8978	Male:18mo_3F-4E_2:TCGTCTGTGCGATACTTGCTGG	Male:18mo_3F-4E_2	5808	18.7683284457478	0.00411522633744856	Male	18mo	NAC	18mo_3F-4E_2	2	STR D12 Gaba
8979	Male:18mo_3F-4E_2:TCGTCTGTGCGATAGACGAAGA	Male:18mo_3F-4E_2	5839	25.2593044539353	0.00409346750810165	Male	18mo	NAC	18mo_3F-4E_2	2	STR D12 Gaba
8980	Male:18mo_3F-4E_2:TCGTCTGTGCGATGAAATCGGA	Male:18mo_3F-4E_2	2346	29.449423815621	0.00297492562685933	Male	18mo	NAC	18mo_3F-4E_2	2	Oligo NN
8981	Male:18mo_3F-4E_2:TCGTCTGTGCGCAGAGAGAGAA	Male:18mo_3F-4E_2	5362	15.6004489337823	0.00278965966152129	Male	18mo	NAC	18mo_3F-4E_2	2	STR D12 Gaba
8982	Male:18mo_3F-4E_2:TCGTCTGTGCGCCACCTGATAC	Male:18mo_3F-4E_2	5348	17.7685950413223	0.0105457909343201	Male	18mo	NAC	18mo_3F-4E_2	2	STR D12 Gaba
8983	Male:18mo_3F-4E_2:TCGTCTGTGCGCGCCTGTATAA	Male:18mo_3F-4E_2	1706	26.215644820296	0.000585823081429408	Male	18mo	NAC	18mo_3F-4E_2	2	Oligo NN
8984	Male:18mo_3F-4E_2:TCGTCTGTGCGCGTGCTACCAA	Male:18mo_3F-4E_2	2083	28.6811779769526	0.000959232613908873	Male	18mo	NAC	18mo_3F-4E_2	2	Oligo NN
8985	Male:18mo_3F-4E_2:TCGTCTGTGCGCGTTATTGTGC	Male:18mo_3F-4E_2	4062	22.1422142214221	0.00805860805860806	Male	18mo	NAC	18mo_3F-4E_2	2	STR D12 Gaba
8986	Male:18mo_3F-4E_2:TCGTCTGTGCGCTGGTAGATAA	Male:18mo_3F-4E_2	7506	17.0616113744076	0.00212709385801649	Male	18mo	NAC	18mo_3F-4E_2	2	STR-PAL Chst9 Gaba
8987	Male:18mo_3F-4E_2:TCGTCTGTGCGCTTACAATCGT	Male:18mo_3F-4E_2	9323	15.1260504201681	0.00139245929734362	Male	18mo	NAC	18mo_3F-4E_2	2	STR D12 Gaba
8988	Male:18mo_3F-4E_2:TCGTCTGTGCGCTTCATGAACC	Male:18mo_3F-4E_2	9964	14.5454545454545	0.00200320512820513	Male	18mo	NAC	18mo_3F-4E_2	2	STR D12 Gaba
8989	Male:18mo_3F-4E_2:TCGTCTGTGCGGAACGGTCTCA	Male:18mo_3F-4E_2	6610	19.7492163009404	0.00090689238210399	Male	18mo	NAC	18mo_3F-4E_2	2	STR D12 Gaba
8990	Male:18mo_3F-4E_2:TCGTCTGTGCGGAACGTCAGTT	Male:18mo_3F-4E_2	4437	20.9235209235209	0.0120240480961924	Male	18mo	NAC	18mo_3F-4E_2	2	STR D12 Gaba
8991	Male:18mo_3F-4E_2:TCGTCTGTGCGGAGTGTTGGAA	Male:18mo_3F-4E_2	2271	17.3737373737374	0.00307287093942054	Male	18mo	NAC	18mo_3F-4E_2	2	Oligo NN
8992	Male:18mo_3F-4E_2:TCGTCTGTGCGGAGTTTGCACA	Male:18mo_3F-4E_2	5504	23.1974921630094	0.00127018689892941	Male	18mo	NAC	18mo_3F-4E_2	2	STR D12 Gaba
8993	Male:18mo_3F-4E_2:TCGTCTGTGCGGATACTCGTGA	Male:18mo_3F-4E_2	2833	30.5194805194805	0.00666199158485273	Male	18mo	NAC	18mo_3F-4E_2	2	OPC NN
8994	Male:18mo_3F-4E_2:TCGTCTGTGCGGATTCAACACG	Male:18mo_3F-4E_2	2486	26.3403263403263	0.000402090872537193	Male	18mo	NAC	18mo_3F-4E_2	2	Oligo NN
8995	Male:18mo_3F-4E_2:TCGTCTGTGCGGATTGTTTCTG	Male:18mo_3F-4E_2	1537	39.2727272727273	0.00646412411118293	Male	18mo	NAC	18mo_3F-4E_2	2	Oligo NN
8996	Male:18mo_3F-4E_2:TCGTCTGTGCGGGAACAAGTCA	Male:18mo_3F-4E_2	6891	20.034742327736	0.00447847442935568	Male	18mo	NAC	18mo_3F-4E_2	2	STR D12 Gaba
8997	Male:18mo_3F-4E_2:TCGTCTGTGCGGGACTAATTCC	Male:18mo_3F-4E_2	4851	19.5707070707071	0.00144092219020173	Male	18mo	NAC	18mo_3F-4E_2	2	STR D12 Gaba
8998	Male:18mo_3F-4E_2:TCGTCTGTGCGGGATTAGCTGC	Male:18mo_3F-4E_2	5576	21.7294900221729	0.00535140920442383	Male	18mo	NAC	18mo_3F-4E_2	2	STR D12 Gaba
8999	Male:18mo_3F-4E_2:TCGTCTGTGCGGGTACAGCTTC	Male:18mo_3F-4E_2	10732	13.4421134421134	0.00436033027182484	Male	18mo	NAC	18mo_3F-4E_2	2	STR D12 Gaba
9000	Male:18mo_3F-4E_2:TCGTCTGTGCGGGTTCTAGCCA	Male:18mo_3F-4E_2	1688	27.972027972028	0.00295333727111636	Male	18mo	NAC	18mo_3F-4E_2	2	Oligo NN
9001	Male:18mo_3F-4E_2:TCGTCTGTGCGGTGTCGGTTGT	Male:18mo_3F-4E_2	2305	25.5528255528256	0.00216450216450216	Male	18mo	NAC	18mo_3F-4E_2	2	Oligo NN
9002	Male:18mo_3F-4E_2:TCGTCTGTGCGTACAACTCTAG	Male:18mo_3F-4E_2	2155	30.8539944903581	0.0119211370930766	Male	18mo	NAC	18mo_3F-4E_2	2	STR-PAL Chst9 Gaba
9003	Male:18mo_3F-4E_2:TCGTCTGTGCGTATGCCGAGAA	Male:18mo_3F-4E_2	7246	13.986013986014	0.00302696752889378	Male	18mo	NAC	18mo_3F-4E_2	2	STR D12 Gaba
9004	Male:18mo_3F-4E_2:TCGTCTGTGCGTCGAACCTATT	Male:18mo_3F-4E_2	2706	21.4876033057851	0	Male	18mo	NAC	18mo_3F-4E_2	2	Oligo NN
9005	Male:18mo_3F-4E_2:TCGTCTGTGCGTCGCTAAGTAA	Male:18mo_3F-4E_2	6787	16.8464304057524	0.0052762714348527	Male	18mo	NAC	18mo_3F-4E_2	2	STR D12 Gaba
9006	Male:18mo_3F-4E_2:TCGTCTGTGCGTGACGCGGTAT	Male:18mo_3F-4E_2	3160	28.3057851239669	0.00847191716347662	Male	18mo	NAC	18mo_3F-4E_2	2	OB-STR-CTX Inh IMN
9007	Male:18mo_3F-4E_2:TCGTCTGTGCGTGCAATGTCGT	Male:18mo_3F-4E_2	6422	19.934282584885	0.00449542706557123	Male	18mo	NAC	18mo_3F-4E_2	2	STR D12 Gaba
9008	Male:18mo_3F-4E_2:TCGTCTGTGCGTGCCTTTAAGC	Male:18mo_3F-4E_2	1611	35.6643356643357	0.00247678018575851	Male	18mo	NAC	18mo_3F-4E_2	2	Astro-TE NN
9009	Male:18mo_3F-4E_2:TCGTCTGTGCGTGCTCCTAAGG	Male:18mo_3F-4E_2	3266	32.5757575757576	0.00335672871528837	Male	18mo	NAC	18mo_3F-4E_2	2	OT D3 Folh1 Gaba
9010	Male:18mo_3F-4E_2:TCGTCTGTGCGTGTGAGCATGC	Male:18mo_3F-4E_2	3360	16.8044077134986	0.00914184606310823	Male	18mo	NAC	18mo_3F-4E_2	2	Astro-TE NN
9011	Male:18mo_3F-4E_2:TCGTCTGTGCGTTCGTGTCCGT	Male:18mo_3F-4E_2	4336	21.410365335599	0.00914076782449726	Male	18mo	NAC	18mo_3F-4E_2	2	STR D12 Gaba
9012	Male:18mo_3F-4E_2:TCGTCTGTGCGTTCTCCTACTC	Male:18mo_3F-4E_2	12013	19.3675889328063	0.0195870399085938	Male	18mo	NAC	18mo_3F-4E_2	2	IT AON-TT-DP Glut
9013	Male:18mo_3F-4E_2:TCGTCTGTGCGTTCTTGACAAG	Male:18mo_3F-4E_2	2445	16.7076167076167	0.000408830744071954	Male	18mo	NAC	18mo_3F-4E_2	2	Oligo NN
9014	Male:18mo_3F-4E_2:TCGTCTGTGCTAAGACTGAGGG	Male:18mo_3F-4E_2	3737	25.6794751640112	0.0105904156738152	Male	18mo	NAC	18mo_3F-4E_2	2	STR D12 Gaba
9015	Male:18mo_3F-4E_2:TCGTCTGTGCTACACCAGAGCC	Male:18mo_3F-4E_2	4213	30.0211416490486	0.0077720207253886	Male	18mo	NAC	18mo_3F-4E_2	2	STR D12 Gaba
9016	Male:18mo_3F-4E_2:TCGTCTGTGCTACAGCGCCGTT	Male:18mo_3F-4E_2	2030	13.0909090909091	0.00392541707556428	Male	18mo	NAC	18mo_3F-4E_2	2	OB-STR-CTX Inh IMN
9017	Male:18mo_3F-4E_2:TCGTCTGTGCTACATCACCTCA	Male:18mo_3F-4E_2	6837	24.4800950683304	0.0071158873075806	Male	18mo	NAC	18mo_3F-4E_2	2	STR Prox1 Lhx6 Gaba
9018	Male:18mo_3F-4E_2:TCGTCTGTGCTACCATCCCAGG	Male:18mo_3F-4E_2	1955	29.6187683284457	0.00458248472505092	Male	18mo	NAC	18mo_3F-4E_2	2	OPC NN
9019	Male:18mo_3F-4E_2:TCGTCTGTGCTACGGCTTTCCT	Male:18mo_3F-4E_2	5931	21.4996682149967	0.00553319919517103	Male	18mo	NAC	18mo_3F-4E_2	2	STR D12 Gaba
9020	Male:18mo_3F-4E_2:TCGTCTGTGCTACTAAGCAGTG	Male:18mo_3F-4E_2	6678	18.4076792772445	0.00625	Male	18mo	NAC	18mo_3F-4E_2	2	STR D12 Gaba
9021	Male:18mo_3F-4E_2:TCGTCTGTGCTAGATCCACGTA	Male:18mo_3F-4E_2	6128	20.8285385500575	0.00745059928733398	Male	18mo	NAC	18mo_3F-4E_2	2	STR D12 Gaba
9022	Male:18mo_3F-4E_2:TCGTCTGTGCTATCAAAGGGTC	Male:18mo_3F-4E_2	3753	21.4235377026075	0.00106467926537131	Male	18mo	NAC	18mo_3F-4E_2	2	Astro-TE NN
9023	Male:18mo_3F-4E_2:TCGTCTGTGCTCAGCATTTAGG	Male:18mo_3F-4E_2	1876	30.6060606060606	0	Male	18mo	NAC	18mo_3F-4E_2	2	Oligo NN
9024	Male:18mo_3F-4E_2:TCGTCTGTGCTCCACACCTCCA	Male:18mo_3F-4E_2	4331	20.4329004329004	0.00161364684186261	Male	18mo	NAC	18mo_3F-4E_2	2	STR D1 Sema5a Gaba
9025	Male:18mo_3F-4E_2:TCGTCTGTGCTCGAGTTACTAG	Male:18mo_3F-4E_2	5932	18.3126226291694	0.0160889036324432	Male	18mo	NAC	18mo_3F-4E_2	2	L6 CT CTX Glut
9026	Male:18mo_3F-4E_2:TCGTCTGTGCTCGATCCATGGG	Male:18mo_3F-4E_2	2699	27.7161862527716	0.00735564545788893	Male	18mo	NAC	18mo_3F-4E_2	2	OT D3 Folh1 Gaba
9027	Male:18mo_3F-4E_2:TCGTCTGTGCTCTGACGGGACT	Male:18mo_3F-4E_2	6827	17.2043010752688	0.00928747641851691	Male	18mo	NAC	18mo_3F-4E_2	2	STR D12 Gaba
9028	Male:18mo_3F-4E_2:TCGTCTGTGCTCTTCCTGCAAC	Male:18mo_3F-4E_2	2397	32.1678321678322	0.00291181364392679	Male	18mo	NAC	18mo_3F-4E_2	2	Oligo NN
9029	Male:18mo_3F-4E_2:TCGTCTGTGCTGCAGATCGGCT	Male:18mo_3F-4E_2	9660	24.9685798072895	0.00278724063177454	Male	18mo	NAC	18mo_3F-4E_2	2	STR D12 Gaba
9030	Male:18mo_3F-4E_2:TCGTCTGTGCTGCCACTTCGCT	Male:18mo_3F-4E_2	3088	16.1157024793388	0.00515463917525773	Male	18mo	NAC	18mo_3F-4E_2	2	OB-STR-CTX Inh IMN
9031	Male:18mo_3F-4E_2:TCGTCTGTGCTGCCGTCTCAAC	Male:18mo_3F-4E_2	10643	14.8071625344353	0.00168839696088547	Male	18mo	NAC	18mo_3F-4E_2	2	STR D12 Gaba
9032	Male:18mo_3F-4E_2:TCGTCTGTGCTGCCTATGGAGT	Male:18mo_3F-4E_2	1270	22.7272727272727	0.0132090132090132	Male	18mo	NAC	18mo_3F-4E_2	2	Oligo NN
9033	Male:18mo_3F-4E_2:TCGTCTGTGCTGCCTTGTTACC	Male:18mo_3F-4E_2	4213	27.4380165289256	0.0014221379473809	Male	18mo	NAC	18mo_3F-4E_2	2	STR D1 Sema5a Gaba
9034	Male:18mo_3F-4E_2:TCGTCTGTGCTGCGTCGAGTAC	Male:18mo_3F-4E_2	5559	24.9826509368494	0.00997328584149599	Male	18mo	NAC	18mo_3F-4E_2	2	STR D12 Gaba
9035	Male:18mo_3F-4E_2:TCGTCTGTGCTGGACGACGATC	Male:18mo_3F-4E_2	8983	10.7976314872867	0.00199977780246639	Male	18mo	NAC	18mo_3F-4E_2	2	STR D12 Gaba
9036	Male:18mo_3F-4E_2:TCGTCTGTGCTGGGAGAGTTCT	Male:18mo_3F-4E_2	4682	27.6679841897233	0.00657755145342669	Male	18mo	NAC	18mo_3F-4E_2	2	STR D12 Gaba
9037	Male:18mo_3F-4E_2:TCGTCTGTGCTGTGACAGGTTC	Male:18mo_3F-4E_2	3058	27.9425837320574	0.00130633572828217	Male	18mo	NAC	18mo_3F-4E_2	2	Astro-TE NN
9038	Male:18mo_3F-4E_2:TCGTCTGTGCTGTTTCGGTACA	Male:18mo_3F-4E_2	1847	28.2555282555283	0.00484913793103448	Male	18mo	NAC	18mo_3F-4E_2	2	Oligo NN
9039	Male:18mo_3F-4E_2:TCGTCTGTGCTTAGGTAGTGGG	Male:18mo_3F-4E_2	2886	18.5814185814186	0.00345303867403315	Male	18mo	NAC	18mo_3F-4E_2	2	Oligo NN
9040	Male:18mo_3F-4E_2:TCGTCTGTGCTTGTCTCTTGGG	Male:18mo_3F-4E_2	12023	17.0975813177648	0.00339854111405836	Male	18mo	NAC	18mo_3F-4E_2	2	IT AON-TT-DP Glut
9041	Male:18mo_3F-4E_2:TCGTCTGTGCTTTACCACGCCA	Male:18mo_3F-4E_2	2079	28.1444582814446	0.00431034482758621	Male	18mo	NAC	18mo_3F-4E_2	2	Oligo NN
9042	Male:18mo_3F-4E_2:TCGTCTGTGCTTTCTGGCGCAG	Male:18mo_3F-4E_2	2569	29.4591484464902	0.00849093014280201	Male	18mo	NAC	18mo_3F-4E_2	2	Oligo NN
9043	Male:18mo_3F-4E_2:TCTATTCCTGAAACCTAAGTGG	Male:18mo_3F-4E_2	4874	17.1353826030085	0.0105562322371092	Male	18mo	NAC	18mo_3F-4E_2	2	STR Prox1 Lhx6 Gaba
9044	Male:18mo_3F-4E_2:TCTATTCCTGAAACGGATCAGT	Male:18mo_3F-4E_2	4129	25.7425742574257	0.0126733620277379	Male	18mo	NAC	18mo_3F-4E_2	2	STR D12 Gaba
9045	Male:18mo_3F-4E_2:TCTATTCCTGAACAGGCGGGTA	Male:18mo_3F-4E_2	2444	21.5213358070501	0.00122599100939926	Male	18mo	NAC	18mo_3F-4E_2	2	Oligo NN
9046	Male:18mo_3F-4E_2:TCTATTCCTGAACCACCTAAAG	Male:18mo_3F-4E_2	1662	19.1919191919192	0.002999400119976	Male	18mo	NAC	18mo_3F-4E_2	2	Astro-TE NN
9047	Male:18mo_3F-4E_2:TCTATTCCTGAACTTCGACCAG	Male:18mo_3F-4E_2	5069	20.9159261790841	0.00118226600985222	Male	18mo	NAC	18mo_3F-4E_2	2	STR D12 Gaba
9048	Male:18mo_3F-4E_2:TCTATTCCTGAACTTGCTCACC	Male:18mo_3F-4E_2	1990	19.7860962566845	0.00599400599400599	Male	18mo	NAC	18mo_3F-4E_2	2	OB-STR-CTX Inh IMN
9049	Male:18mo_3F-4E_2:TCTATTCCTGAAGCCCATTGCC	Male:18mo_3F-4E_2	4156	21.7068645640074	0.00407380781212557	Male	18mo	NAC	18mo_3F-4E_2	2	STR D12 Gaba
9050	Male:18mo_3F-4E_2:TCTATTCCTGAATCACGCTTCG	Male:18mo_3F-4E_2	2009	22.6044226044226	0.00839091806515301	Male	18mo	NAC	18mo_3F-4E_2	2	OT D3 Folh1 Gaba
9051	Male:18mo_3F-4E_2:TCTATTCCTGAATTCTGTTGCG	Male:18mo_3F-4E_2	3963	16.7711598746082	0.00601956358164033	Male	18mo	NAC	18mo_3F-4E_2	2	STR D12 Gaba
9052	Male:18mo_3F-4E_2:TCTATTCCTGACCACGAAGGGA	Male:18mo_3F-4E_2	3731	25.7575757575758	0.00213960952126237	Male	18mo	NAC	18mo_3F-4E_2	2	STR-PAL Chst9 Gaba
9053	Male:18mo_3F-4E_2:TCTATTCCTGACCACGCAAACT	Male:18mo_3F-4E_2	8317	12.5593282219788	0.00192007680307212	Male	18mo	NAC	18mo_3F-4E_2	2	STR-PAL Chst9 Gaba
9054	Male:18mo_3F-4E_2:TCTATTCCTGACCCGAACTCAT	Male:18mo_3F-4E_2	2272	26.4204545454545	0.00394563787812363	Male	18mo	NAC	18mo_3F-4E_2	2	OPC NN
9055	Male:18mo_3F-4E_2:TCTATTCCTGACGGGTTCTTGT	Male:18mo_3F-4E_2	4070	21.969696969697	0.00731707317073171	Male	18mo	NAC	18mo_3F-4E_2	2	STR D12 Gaba
9056	Male:18mo_3F-4E_2:TCTATTCCTGACTAGTCCGGAA	Male:18mo_3F-4E_2	7314	16.1722488038278	0.00557443915703603	Male	18mo	NAC	18mo_3F-4E_2	2	STR Prox1 Lhx6 Gaba
9057	Male:18mo_3F-4E_2:TCTATTCCTGAGAATGGCACTG	Male:18mo_3F-4E_2	2952	22.3587223587224	0.00404858299595142	Male	18mo	NAC	18mo_3F-4E_2	2	STR-PAL Chst9 Gaba
9058	Male:18mo_3F-4E_2:TCTATTCCTGAGACTAGGAGGA	Male:18mo_3F-4E_2	4032	22.8329809725159	0.0022271714922049	Male	18mo	NAC	18mo_3F-4E_2	2	STR D12 Gaba
9059	Male:18mo_3F-4E_2:TCTATTCCTGAGATCGTTTGGC	Male:18mo_3F-4E_2	3287	26.0069044879171	0.0176329946204423	Male	18mo	NAC	18mo_3F-4E_2	2	STR D12 Gaba
9060	Male:18mo_3F-4E_2:TCTATTCCTGAGATGCCGATGT	Male:18mo_3F-4E_2	1829	31.3782991202346	0.00489662676822633	Male	18mo	NAC	18mo_3F-4E_2	2	Oligo NN
9061	Male:18mo_3F-4E_2:TCTATTCCTGAGCCATGAGAAT	Male:18mo_3F-4E_2	9541	16.7424242424242	0.0035509138381201	Male	18mo	NAC	18mo_3F-4E_2	2	CEA-BST Gaba
9062	Male:18mo_3F-4E_2:TCTATTCCTGAGGCGACTACAC	Male:18mo_3F-4E_2	1831	18.1818181818182	0.00704989154013015	Male	18mo	NAC	18mo_3F-4E_2	2	Astro-TE NN
9063	Male:18mo_3F-4E_2:TCTATTCCTGAGGGAATGTTCA	Male:18mo_3F-4E_2	2675	19.9017199017199	0.0033532041728763	Male	18mo	NAC	18mo_3F-4E_2	2	OT D3 Folh1 Gaba
9064	Male:18mo_3F-4E_2:TCTATTCCTGAGGTCACGACTA	Male:18mo_3F-4E_2	2546	22.9508196721311	0.0147058823529412	Male	18mo	NAC	18mo_3F-4E_2	2	OB-in Frmd7 Gaba
9065	Male:18mo_3F-4E_2:TCTATTCCTGATAACGCAAGTC	Male:18mo_3F-4E_2	3699	12.3106060606061	0.00377053595475357	Male	18mo	NAC	18mo_3F-4E_2	2	STR D12 Gaba
9066	Male:18mo_3F-4E_2:TCTATTCCTGATACTAAGCGCT	Male:18mo_3F-4E_2	6113	17.7383592017738	0.00407298794395569	Male	18mo	NAC	18mo_3F-4E_2	2	STR D12 Gaba
9067	Male:18mo_3F-4E_2:TCTATTCCTGATAGCTGTGTCT	Male:18mo_3F-4E_2	2211	32.4675324675325	0.0018058690744921	Male	18mo	NAC	18mo_3F-4E_2	2	Oligo NN
9068	Male:18mo_3F-4E_2:TCTATTCCTGATAGGTGGTACC	Male:18mo_3F-4E_2	5305	24.0829346092504	0.00506376594148537	Male	18mo	NAC	18mo_3F-4E_2	2	STR D12 Gaba
9069	Male:18mo_3F-4E_2:TCTATTCCTGATAGGTTTCGCC	Male:18mo_3F-4E_2	3810	17.027417027417	0.0078125	Male	18mo	NAC	18mo_3F-4E_2	2	STR D12 Gaba
9070	Male:18mo_3F-4E_2:TCTATTCCTGATCATGCGTAGG	Male:18mo_3F-4E_2	1740	23.8636363636364	0	Male	18mo	NAC	18mo_3F-4E_2	2	Oligo NN
9071	Male:18mo_3F-4E_2:TCTATTCCTGATCATTGAGGCT	Male:18mo_3F-4E_2	2709	22.7878787878788	0	Male	18mo	NAC	18mo_3F-4E_2	2	Microglia NN
9072	Male:18mo_3F-4E_2:TCTATTCCTGATGCTCTGGCTA	Male:18mo_3F-4E_2	8586	9.32164282418089	0.000698324022346369	Male	18mo	NAC	18mo_3F-4E_2	2	STR D12 Gaba
9073	Male:18mo_3F-4E_2:TCTATTCCTGATGTCGCCTGAA	Male:18mo_3F-4E_2	4758	18.3135704874835	0.000420168067226891	Male	18mo	NAC	18mo_3F-4E_2	2	STR D1 Sema5a Gaba
9074	Male:18mo_3F-4E_2:TCTATTCCTGATGTCTAACGCC	Male:18mo_3F-4E_2	4732	23.478883321403	0.00042247570764681	Male	18mo	NAC	18mo_3F-4E_2	2	STR-PAL Chst9 Gaba
9075	Male:18mo_3F-4E_2:TCTATTCCTGATTACTCGTGGG	Male:18mo_3F-4E_2	5589	18.4326018808777	0.00692963752665245	Male	18mo	NAC	18mo_3F-4E_2	2	STR-PAL Chst9 Gaba
9076	Male:18mo_3F-4E_2:TCTATTCCTGCAAATCTCGCCG	Male:18mo_3F-4E_2	2931	24.2424242424242	0.0167728950016773	Male	18mo	NAC	18mo_3F-4E_2	2	STR D12 Gaba
9077	Male:18mo_3F-4E_2:TCTATTCCTGCAAGTGTCTGTA	Male:18mo_3F-4E_2	4832	16.8946098149638	0.00247729149463253	Male	18mo	NAC	18mo_3F-4E_2	2	STR D12 Gaba
9078	Male:18mo_3F-4E_2:TCTATTCCTGCAAGTTAGTGAC	Male:18mo_3F-4E_2	3879	19.3181818181818	0.000772797527047913	Male	18mo	NAC	18mo_3F-4E_2	2	STR D12 Gaba
9079	Male:18mo_3F-4E_2:TCTATTCCTGCAATCTGACGTA	Male:18mo_3F-4E_2	6876	17.5675675675676	0.00101699840185965	Male	18mo	NAC	18mo_3F-4E_2	2	STR D12 Gaba
9080	Male:18mo_3F-4E_2:TCTATTCCTGCACCATGCCATT	Male:18mo_3F-4E_2	3575	19.6660482374768	0.00611620795107034	Male	18mo	NAC	18mo_3F-4E_2	2	STR D1 Sema5a Gaba
9081	Male:18mo_3F-4E_2:TCTATTCCTGCACCATTTACCC	Male:18mo_3F-4E_2	2645	20.3723986856517	0.00526513726965024	Male	18mo	NAC	18mo_3F-4E_2	2	STR-PAL Chst9 Gaba
9082	Male:18mo_3F-4E_2:TCTATTCCTGCAGCGAAGACCT	Male:18mo_3F-4E_2	4802	19.4020744356315	0.0101010101010101	Male	18mo	NAC	18mo_3F-4E_2	2	STR D12 Gaba
9083	Male:18mo_3F-4E_2:TCTATTCCTGCAGCTCAGGACA	Male:18mo_3F-4E_2	3966	12.4168514412417	0.00576585610428679	Male	18mo	NAC	18mo_3F-4E_2	2	STR D12 Gaba
9084	Male:18mo_3F-4E_2:TCTATTCCTGCCAGCTTTCCGT	Male:18mo_3F-4E_2	5549	14.9385749385749	0.000900252070579762	Male	18mo	NAC	18mo_3F-4E_2	2	STR D12 Gaba
9085	Male:18mo_3F-4E_2:TCTATTCCTGCCATCTCTGGGA	Male:18mo_3F-4E_2	3631	21.3511259382819	0.00710965272080941	Male	18mo	NAC	18mo_3F-4E_2	2	STR D1 Sema5a Gaba
9086	Male:18mo_3F-4E_2:TCTATTCCTGCCATTACGATTC	Male:18mo_3F-4E_2	2386	26.92750287687	0.00167364016736402	Male	18mo	NAC	18mo_3F-4E_2	2	Oligo NN
9087	Male:18mo_3F-4E_2:TCTATTCCTGCCCAAGATCGAC	Male:18mo_3F-4E_2	5357	16.3775156141568	0.00093248787765759	Male	18mo	NAC	18mo_3F-4E_2	2	STR D12 Gaba
9088	Male:18mo_3F-4E_2:TCTATTCCTGCCGGCATATGAG	Male:18mo_3F-4E_2	3184	19.5670995670996	0.00344287949921753	Male	18mo	NAC	18mo_3F-4E_2	2	OPC NN
9089	Male:18mo_3F-4E_2:TCTATTCCTGCCTAAGCTAGCT	Male:18mo_3F-4E_2	1229	18.8197767145136	0.00807102502017756	Male	18mo	NAC	18mo_3F-4E_2	2	Oligo NN
9090	Male:18mo_3F-4E_2:TCTATTCCTGCCTACTAGTTAG	Male:18mo_3F-4E_2	5151	19.9871050934881	0.00116346713205352	Male	18mo	NAC	18mo_3F-4E_2	2	STR D12 Gaba
9091	Male:18mo_3F-4E_2:TCTATTCCTGCCTTATATGTCC	Male:18mo_3F-4E_2	3931	19.5121951219512	0.00405371167975678	Male	18mo	NAC	18mo_3F-4E_2	2	OPC NN
9092	Male:18mo_3F-4E_2:TCTATTCCTGCGAAGATCACTC	Male:18mo_3F-4E_2	5562	19.2874692874693	0.00340440781222003	Male	18mo	NAC	18mo_3F-4E_2	2	STR D12 Gaba
9093	Male:18mo_3F-4E_2:TCTATTCCTGCGCCCTGCTATA	Male:18mo_3F-4E_2	1246	16.9278996865204	0.000801924619085806	Male	18mo	NAC	18mo_3F-4E_2	2	Astro-TE NN
9094	Male:18mo_3F-4E_2:TCTATTCCTGCGCGATACAAAT	Male:18mo_3F-4E_2	3578	27.8787878787879	0.00278706800445931	Male	18mo	NAC	18mo_3F-4E_2	2	STR D12 Gaba
9095	Male:18mo_3F-4E_2:TCTATTCCTGCGCGTTAATATC	Male:18mo_3F-4E_2	5527	13.2231404958678	0.00575643101277208	Male	18mo	NAC	18mo_3F-4E_2	2	Sst Chodl Gaba
9096	Male:18mo_3F-4E_2:TCTATTCCTGCGGAACATTGTA	Male:18mo_3F-4E_2	3774	19.2250372578241	0.00579557428872497	Male	18mo	NAC	18mo_3F-4E_2	2	OPC NN
9097	Male:18mo_3F-4E_2:TCTATTCCTGCGTTCGTTTATG	Male:18mo_3F-4E_2	3419	18.4008762322015	0.00523712540005819	Male	18mo	NAC	18mo_3F-4E_2	2	STR D12 Gaba
9098	Male:18mo_3F-4E_2:TCTATTCCTGCTAAATGTTCGG	Male:18mo_3F-4E_2	1471	14.4886363636364	0.00271186440677966	Male	18mo	NAC	18mo_3F-4E_2	2	Oligo NN
9099	Male:18mo_3F-4E_2:TCTATTCCTGCTAATCCAGATG	Male:18mo_3F-4E_2	1197	29.6650717703349	0.000834724540901503	Male	18mo	NAC	18mo_3F-4E_2	2	Oligo NN
9100	Male:18mo_3F-4E_2:TCTATTCCTGCTCGTAGAGCGT	Male:18mo_3F-4E_2	3041	22.9090909090909	0.00262381108560184	Male	18mo	NAC	18mo_3F-4E_2	2	OPC NN
9101	Male:18mo_3F-4E_2:TCTATTCCTGCTGAAGATGTGC	Male:18mo_3F-4E_2	4687	20.4991087344029	0.00572761985574883	Male	18mo	NAC	18mo_3F-4E_2	2	STR D12 Gaba
9102	Male:18mo_3F-4E_2:TCTATTCCTGCTGTGAAGAGAA	Male:18mo_3F-4E_2	5056	21.3592233009709	0.00295799645040426	Male	18mo	NAC	18mo_3F-4E_2	2	STR D12 Gaba
9103	Male:18mo_3F-4E_2:TCTATTCCTGCTTTAGCTGACT	Male:18mo_3F-4E_2	7922	16.1218092252575	0.00427350427350427	Male	18mo	NAC	18mo_3F-4E_2	2	STR D12 Gaba
9104	Male:18mo_3F-4E_2:TCTATTCCTGGAAAGCATGCGA	Male:18mo_3F-4E_2	4923	23.8244514106583	0.00685898729070002	Male	18mo	NAC	18mo_3F-4E_2	2	STR D12 Gaba
9105	Male:18mo_3F-4E_2:TCTATTCCTGGAAGCCGTTGGT	Male:18mo_3F-4E_2	3007	20.6208425720621	0.00759075907590759	Male	18mo	NAC	18mo_3F-4E_2	2	STR D1 Sema5a Gaba
9106	Male:18mo_3F-4E_2:TCTATTCCTGGAAGGGTGGTAT	Male:18mo_3F-4E_2	1579	19.6363636363636	0.00378548895899054	Male	18mo	NAC	18mo_3F-4E_2	2	Oligo NN
9107	Male:18mo_3F-4E_2:TCTATTCCTGGACGGAGAACCT	Male:18mo_3F-4E_2	2077	21.6450216450216	0.00144230769230769	Male	18mo	NAC	18mo_3F-4E_2	2	Microglia NN
9108	Male:18mo_3F-4E_2:TCTATTCCTGGACTTACTGCCG	Male:18mo_3F-4E_2	2766	21.3438735177866	0.00144404332129964	Male	18mo	NAC	18mo_3F-4E_2	2	Astro-TE NN
9109	Male:18mo_3F-4E_2:TCTATTCCTGGAGATAGTACTG	Male:18mo_3F-4E_2	2454	22.6650062266501	0.00647773279352227	Male	18mo	NAC	18mo_3F-4E_2	2	STR D12 Gaba
9110	Male:18mo_3F-4E_2:TCTATTCCTGGAGTGGTTGACC	Male:18mo_3F-4E_2	5869	20	0.00187074829931973	Male	18mo	NAC	18mo_3F-4E_2	2	STR-PAL Chst9 Gaba
9111	Male:18mo_3F-4E_2:TCTATTCCTGGAGTTATTTCGG	Male:18mo_3F-4E_2	2067	34.0175953079179	0.00144927536231884	Male	18mo	NAC	18mo_3F-4E_2	2	Oligo NN
9112	Male:18mo_3F-4E_2:TCTATTCCTGGATAGGTGTAGC	Male:18mo_3F-4E_2	6354	13.0034522439586	0.00329411764705882	Male	18mo	NAC	18mo_3F-4E_2	2	STR D12 Gaba
9113	Male:18mo_3F-4E_2:TCTATTCCTGGCAATCGGAACC	Male:18mo_3F-4E_2	5985	21.3166144200627	0.00166805671392827	Male	18mo	NAC	18mo_3F-4E_2	2	STR D12 Gaba
9114	Male:18mo_3F-4E_2:TCTATTCCTGGCGAACGTAGAC	Male:18mo_3F-4E_2	4786	23.5294117647059	0.00125208681135225	Male	18mo	NAC	18mo_3F-4E_2	2	STR D12 Gaba
9115	Male:18mo_3F-4E_2:TCTATTCCTGGCGCACGGTAAA	Male:18mo_3F-4E_2	4094	20.6531332744925	0.00655180781363747	Male	18mo	NAC	18mo_3F-4E_2	2	STR D12 Gaba
9116	Male:18mo_3F-4E_2:TCTATTCCTGGCGCAGTTTATA	Male:18mo_3F-4E_2	3342	18.3932346723044	0.0017921146953405	Male	18mo	NAC	18mo_3F-4E_2	2	STR D12 Gaba
9117	Male:18mo_3F-4E_2:TCTATTCCTGGCTAGTCAAGAG	Male:18mo_3F-4E_2	3578	22.2222222222222	0.00306492059069379	Male	18mo	NAC	18mo_3F-4E_2	2	STR D12 Gaba
9118	Male:18mo_3F-4E_2:TCTATTCCTGGCTGTAAACGGC	Male:18mo_3F-4E_2	6261	25.3443526170799	0.00286669851887243	Male	18mo	NAC	18mo_3F-4E_2	2	STR D12 Gaba
9119	Male:18mo_3F-4E_2:TCTATTCCTGGGACCGACAATG	Male:18mo_3F-4E_2	2459	33.006993006993	0.00243407707910751	Male	18mo	NAC	18mo_3F-4E_2	2	Astro-TE NN
9120	Male:18mo_3F-4E_2:TCTATTCCTGGGATAAAGGGAT	Male:18mo_3F-4E_2	5734	19.2134107027724	0.00416811392844738	Male	18mo	NAC	18mo_3F-4E_2	2	STR D12 Gaba
9121	Male:18mo_3F-4E_2:TCTATTCCTGGGATTCAACACG	Male:18mo_3F-4E_2	2205	25.1993620414673	0.00361500225937641	Male	18mo	NAC	18mo_3F-4E_2	2	STR-PAL Chst9 Gaba
9122	Male:18mo_3F-4E_2:TCTATTCCTGGGCACTTCATCT	Male:18mo_3F-4E_2	7053	16.3223140495868	0.00353207120655552	Male	18mo	NAC	18mo_3F-4E_2	2	STR D12 Gaba
9123	Male:18mo_3F-4E_2:TCTATTCCTGGGGTATCTACCT	Male:18mo_3F-4E_2	1440	25.3859348198971	0.00962861072902338	Male	18mo	NAC	18mo_3F-4E_2	2	Astro-TE NN
9124	Male:18mo_3F-4E_2:TCTATTCCTGGGTAAATCTCCC	Male:18mo_3F-4E_2	3953	22.200956937799	0.00403124212648022	Male	18mo	NAC	18mo_3F-4E_2	2	STR D1 Sema5a Gaba
9125	Male:18mo_3F-4E_2:TCTATTCCTGGGTGTTCCCTAC	Male:18mo_3F-4E_2	2141	32.7272727272727	0.00325884543761639	Male	18mo	NAC	18mo_3F-4E_2	2	Oligo NN
9126	Male:18mo_3F-4E_2:TCTATTCCTGGGTTATGAGTCG	Male:18mo_3F-4E_2	5181	15.9090909090909	0.0157674772036474	Male	18mo	NAC	18mo_3F-4E_2	2	IT AON-TT-DP Glut
9127	Male:18mo_3F-4E_2:TCTATTCCTGGGTTGTCCTCTG	Male:18mo_3F-4E_2	3577	19.000819000819	0.00831716107568617	Male	18mo	NAC	18mo_3F-4E_2	2	STR D12 Gaba
9128	Male:18mo_3F-4E_2:TCTATTCCTGGTCAGTAGTCTG	Male:18mo_3F-4E_2	4761	22.2222222222222	0.00293193717277487	Male	18mo	NAC	18mo_3F-4E_2	2	STR D12 Gaba
9129	Male:18mo_3F-4E_2:TCTATTCCTGGTCGAACCTATT	Male:18mo_3F-4E_2	7643	14.8325358851675	0.000915032679738562	Male	18mo	NAC	18mo_3F-4E_2	2	STR D12 Gaba
9130	Male:18mo_3F-4E_2:TCTATTCCTGGTGACGCGGTAT	Male:18mo_3F-4E_2	4859	22.7590591226955	0.00715161422149571	Male	18mo	NAC	18mo_3F-4E_2	2	STR-PAL Chst9 Gaba
9131	Male:18mo_3F-4E_2:TCTATTCCTGGTGTAACGCGGT	Male:18mo_3F-4E_2	4363	20.979020979021	0.00975941897412619	Male	18mo	NAC	18mo_3F-4E_2	2	STR D12 Gaba
9132	Male:18mo_3F-4E_2:TCTATTCCTGGTGTCATGAAAG	Male:18mo_3F-4E_2	4939	14.7312541473125	0.00463522773075373	Male	18mo	NAC	18mo_3F-4E_2	2	STR D12 Gaba
9133	Male:18mo_3F-4E_2:TCTATTCCTGGTGTTTGTGAGC	Male:18mo_3F-4E_2	5109	20.7188160676533	0.00506329113924051	Male	18mo	NAC	18mo_3F-4E_2	2	STR D12 Gaba
9134	Male:18mo_3F-4E_2:TCTATTCCTGGTTACCCTCGGA	Male:18mo_3F-4E_2	1249	20.2401372212693	0.0203921568627451	Male	18mo	NAC	18mo_3F-4E_2	2	OB-STR-CTX Inh IMN
9135	Male:18mo_3F-4E_2:TCTATTCCTGGTTCGTGTCCGT	Male:18mo_3F-4E_2	4587	22.7272727272727	0.00325945241199478	Male	18mo	NAC	18mo_3F-4E_2	2	MEA-BST Gaba
9136	Male:18mo_3F-4E_2:TCTATTCCTGGTTCTGAGCGAC	Male:18mo_3F-4E_2	2381	17.6076555023923	0.00376569037656904	Male	18mo	NAC	18mo_3F-4E_2	2	Astro-TE NN
9137	Male:18mo_3F-4E_2:TCTATTCCTGGTTGGCTATCAA	Male:18mo_3F-4E_2	2139	34.7107438016529	0.00372612948299953	Male	18mo	NAC	18mo_3F-4E_2	2	Oligo NN
9138	Male:18mo_3F-4E_2:TCTATTCCTGGTTGTACGAGCC	Male:18mo_3F-4E_2	3686	22.2984562607204	0.00270562770562771	Male	18mo	NAC	18mo_3F-4E_2	2	OPC NN
9139	Male:18mo_3F-4E_2:TCTATTCCTGTAAGGAGTCTTG	Male:18mo_3F-4E_2	7615	13.5566188197767	0.001835102896841	Male	18mo	NAC	18mo_3F-4E_2	2	STR D12 Gaba
9140	Male:18mo_3F-4E_2:TCTATTCCTGTACAACCCGATG	Male:18mo_3F-4E_2	2260	21.0678210678211	0.000884173297966401	Male	18mo	NAC	18mo_3F-4E_2	2	Microglia NN
9141	Male:18mo_3F-4E_2:TCTATTCCTGTACAGCGCCGTT	Male:18mo_3F-4E_2	7451	13.1628787878788	0.00321070234113712	Male	18mo	NAC	18mo_3F-4E_2	2	STR D12 Gaba
9142	Male:18mo_3F-4E_2:TCTATTCCTGTACCTCCAACTT	Male:18mo_3F-4E_2	2992	26.1491317671093	0.00664010624169987	Male	18mo	NAC	18mo_3F-4E_2	2	Astro-TE NN
9143	Male:18mo_3F-4E_2:TCTATTCCTGTACTAAGCAGTG	Male:18mo_3F-4E_2	2137	22.9043683589138	0.00279981334577695	Male	18mo	NAC	18mo_3F-4E_2	2	Oligo NN
9144	Male:18mo_3F-4E_2:TCTATTCCTGTAGATCTGCCAA	Male:18mo_3F-4E_2	2893	29.0909090909091	0.00856751199451679	Male	18mo	NAC	18mo_3F-4E_2	2	STR Prox1 Lhx6 Gaba
9145	Male:18mo_3F-4E_2:TCTATTCCTGTAGGCAGATGGA	Male:18mo_3F-4E_2	5598	18.3145321831453	0.00178316690442225	Male	18mo	NAC	18mo_3F-4E_2	2	STR D12 Gaba
9146	Male:18mo_3F-4E_2:TCTATTCCTGTAGGCTAGTTTG	Male:18mo_3F-4E_2	6145	24.6411483253589	0.00501943005181347	Male	18mo	NAC	18mo_3F-4E_2	2	STR D12 Gaba
9147	Male:18mo_3F-4E_2:TCTATTCCTGTAGTCAGCGTGG	Male:18mo_3F-4E_2	3806	16.8421052631579	0.00209753539590981	Male	18mo	NAC	18mo_3F-4E_2	2	STR D12 Gaba
9148	Male:18mo_3F-4E_2:TCTATTCCTGTATACGAACCCG	Male:18mo_3F-4E_2	8404	11.202068074106	0.00190023752969121	Male	18mo	NAC	18mo_3F-4E_2	2	STR D12 Gaba
9149	Male:18mo_3F-4E_2:TCTATTCCTGTATGATGTTCCC	Male:18mo_3F-4E_2	6632	22.6990400903444	0.00465255890739907	Male	18mo	NAC	18mo_3F-4E_2	2	STR D1 Sema5a Gaba
9150	Male:18mo_3F-4E_2:TCTATTCCTGTCAGGGAAAGCG	Male:18mo_3F-4E_2	5720	15.0896722325294	0.00556328233657858	Male	18mo	NAC	18mo_3F-4E_2	2	STR D12 Gaba
9151	Male:18mo_3F-4E_2:TCTATTCCTGTCGACCAGATCT	Male:18mo_3F-4E_2	5052	15.6037991858887	0.0045320197044335	Male	18mo	NAC	18mo_3F-4E_2	2	STR D12 Gaba
9152	Male:18mo_3F-4E_2:TCTATTCCTGTCGGTACTAACT	Male:18mo_3F-4E_2	4434	25.9288537549407	0.000901306894997747	Male	18mo	NAC	18mo_3F-4E_2	2	STR D12 Gaba
9153	Male:18mo_3F-4E_2:TCTATTCCTGTCTATCGACACA	Male:18mo_3F-4E_2	1231	19.6078431372549	0.00565428109854604	Male	18mo	NAC	18mo_3F-4E_2	2	Astro-TE NN
9154	Male:18mo_3F-4E_2:TCTATTCCTGTCTATGCGTACC	Male:18mo_3F-4E_2	4755	14.9732620320856	0.00730688935281837	Male	18mo	NAC	18mo_3F-4E_2	2	STR D12 Gaba
9155	Male:18mo_3F-4E_2:TCTATTCCTGTGACACAGCGAC	Male:18mo_3F-4E_2	7954	17.0742962621135	0.00150640220938991	Male	18mo	NAC	18mo_3F-4E_2	2	STR D12 Gaba
9156	Male:18mo_3F-4E_2:TCTATTCCTGTGCCGTCTCAAC	Male:18mo_3F-4E_2	7615	20.7792207792208	0.00587467362924282	Male	18mo	NAC	18mo_3F-4E_2	2	STR D12 Gaba
9157	Male:18mo_3F-4E_2:TCTATTCCTGTGCCGTGAGACA	Male:18mo_3F-4E_2	5487	22.2389181066867	0.00308866279069767	Male	18mo	NAC	18mo_3F-4E_2	2	STR D12 Gaba
9158	Male:18mo_3F-4E_2:TCTATTCCTGTGCCTATGGAGT	Male:18mo_3F-4E_2	4844	19.208211143695	0.00349722279366386	Male	18mo	NAC	18mo_3F-4E_2	2	STR D12 Gaba
9159	Male:18mo_3F-4E_2:TCTATTCCTGTGCTAGCCTATA	Male:18mo_3F-4E_2	4450	17.5133689839572	0.00246581483972204	Male	18mo	NAC	18mo_3F-4E_2	2	STR D12 Gaba
9160	Male:18mo_3F-4E_2:TCTATTCCTGTGGACGACGATC	Male:18mo_3F-4E_2	10064	12.9980657640232	0.00267565157070657	Male	18mo	NAC	18mo_3F-4E_2	2	Pvalb Gaba
9161	Male:18mo_3F-4E_2:TCTATTCCTGTGGGAATGAGGA	Male:18mo_3F-4E_2	3414	19.1826522101751	0.0121527777777778	Male	18mo	NAC	18mo_3F-4E_2	2	STR D12 Gaba
9162	Male:18mo_3F-4E_2:TCTATTCCTGTGGGAGAGTTCT	Male:18mo_3F-4E_2	2553	9.75935828877006	0	Male	18mo	NAC	18mo_3F-4E_2	2	Microglia NN
9163	Male:18mo_3F-4E_2:TCTATTCCTGTGGTCGTGCCAT	Male:18mo_3F-4E_2	6567	18.6392224128073	0.00605418495535039	Male	18mo	NAC	18mo_3F-4E_2	2	STR D1 Sema5a Gaba
9164	Male:18mo_3F-4E_2:TCTATTCCTGTGTCAGCACAAT	Male:18mo_3F-4E_2	1535	23.8244514106583	0.00324675324675325	Male	18mo	NAC	18mo_3F-4E_2	2	Oligo NN
9165	Male:18mo_3F-4E_2:TCTATTCCTGTTAGAGCCCACT	Male:18mo_3F-4E_2	2486	26.0765550239234	0.00320769847634322	Male	18mo	NAC	18mo_3F-4E_2	2	Astro-TE NN
9166	Male:18mo_3F-4E_2:TCTATTCCTGTTAGGGACCCTC	Male:18mo_3F-4E_2	5071	15.4770848985725	0.00255704169944925	Male	18mo	NAC	18mo_3F-4E_2	2	STR D12 Gaba
9167	Male:18mo_3F-4E_2:TCTATTCCTGTTAGGTAGCAAC	Male:18mo_3F-4E_2	4931	20.0626959247649	0.00202388180530257	Male	18mo	NAC	18mo_3F-4E_2	2	STR-PAL Chst9 Gaba
9168	Male:18mo_3F-4E_2:TCTATTCCTGTTCGCTGACAGA	Male:18mo_3F-4E_2	5586	23.4181818181818	0.00356760613628255	Male	18mo	NAC	18mo_3F-4E_2	2	STR D12 Gaba
9169	Male:18mo_3F-4E_2:TCTATTCCTGTTCTAACGCTTC	Male:18mo_3F-4E_2	5979	22.9946524064171	0.00399800099950025	Male	18mo	NAC	18mo_3F-4E_2	2	STR D12 Gaba
9170	Male:18mo_3F-4E_2:TCTATTCCTGTTCTGCTGGAGA	Male:18mo_3F-4E_2	3825	22.8363636363636	0.00156617071260767	Male	18mo	NAC	18mo_3F-4E_2	2	Astro-TE NN
9171	Male:18mo_3F-4E_2:TCTATTCCTGTTGACAAGTCCT	Male:18mo_3F-4E_2	7134	13.4128166915052	0.0072362927915391	Male	18mo	NAC	18mo_3F-4E_2	2	STR D12 Gaba
9172	Male:18mo_3F-4E_2:TCTATTCCTGTTGCTGGATCGT	Male:18mo_3F-4E_2	3511	17.6363636363636	0.00284010224368077	Male	18mo	NAC	18mo_3F-4E_2	2	STR D12 Gaba
9173	Male:18mo_3F-4E_2:TGAGGATTTGAAAGCCCACGAC	Male:18mo_3F-4E_2	7831	12.7191194455768	0.0033091510754741	Male	18mo	NAC	18mo_3F-4E_2	2	STR D12 Gaba
9174	Male:18mo_3F-4E_2:TGAGGATTTGAAAGCGGGAGCT	Male:18mo_3F-4E_2	4386	24.4628099173554	0.0347711267605634	Male	18mo	NAC	18mo_3F-4E_2	2	Ependymal NN
9175	Male:18mo_3F-4E_2:TGAGGATTTGAAAGGATCGGCT	Male:18mo_3F-4E_2	8850	21.9463356027233	0.00494715538565325	Male	18mo	NAC	18mo_3F-4E_2	2	STR Prox1 Lhx6 Gaba
9176	Male:18mo_3F-4E_2:TGAGGATTTGAACCATGCATGA	Male:18mo_3F-4E_2	3703	18.0637544273908	0	Male	18mo	NAC	18mo_3F-4E_2	2	Microglia NN
9177	Male:18mo_3F-4E_2:TGAGGATTTGAACCCACTATCT	Male:18mo_3F-4E_2	5368	22.6940942269409	0.00518902891030393	Male	18mo	NAC	18mo_3F-4E_2	2	STR D12 Gaba
9178	Male:18mo_3F-4E_2:TGAGGATTTGAACTAACGTCGA	Male:18mo_3F-4E_2	2407	21.7237308146399	0.00987248046071575	Male	18mo	NAC	18mo_3F-4E_2	2	Oligo NN
9179	Male:18mo_3F-4E_2:TGAGGATTTGAAGCTCTCTGAT	Male:18mo_3F-4E_2	2216	18.755980861244	0.00314889788573999	Male	18mo	NAC	18mo_3F-4E_2	2	Oligo NN
9180	Male:18mo_3F-4E_2:TGAGGATTTGAATCGAACACGT	Male:18mo_3F-4E_2	9281	13.5375494071146	0.00375697724345213	Male	18mo	NAC	18mo_3F-4E_2	2	STR D1 Sema5a Gaba
9181	Male:18mo_3F-4E_2:TGAGGATTTGAATGGCCGTTTC	Male:18mo_3F-4E_2	2499	20	0.00119904076738609	Male	18mo	NAC	18mo_3F-4E_2	2	Oligo NN
9182	Male:18mo_3F-4E_2:TGAGGATTTGACAGATCAACGC	Male:18mo_3F-4E_2	9846	13.6363636363636	0.00293670886075949	Male	18mo	NAC	18mo_3F-4E_2	2	STR D12 Gaba
9183	Male:18mo_3F-4E_2:TGAGGATTTGACATCTCTCCCG	Male:18mo_3F-4E_2	11375	18.7803965581743	0.00105383331869676	Male	18mo	NAC	18mo_3F-4E_2	2	STR D12 Gaba
9184	Male:18mo_3F-4E_2:TGAGGATTTGACGATCCGCACT	Male:18mo_3F-4E_2	12165	16.1343161343161	0.0102514034659507	Male	18mo	NAC	18mo_3F-4E_2	2	IT AON-TT-DP Glut
9185	Male:18mo_3F-4E_2:TGAGGATTTGACGCGATCAGTT	Male:18mo_3F-4E_2	3722	22.2027972027972	0.00374732334047109	Male	18mo	NAC	18mo_3F-4E_2	2	Astro-TE NN
9186	Male:18mo_3F-4E_2:TGAGGATTTGACGGTTCCTAGG	Male:18mo_3F-4E_2	2685	22.9752066115702	0	Male	18mo	NAC	18mo_3F-4E_2	2	Oligo NN
9187	Male:18mo_3F-4E_2:TGAGGATTTGACTAACGGTATC	Male:18mo_3F-4E_2	8172	12.6333760136577	0.0017102369899829	Male	18mo	NAC	18mo_3F-4E_2	2	STR D12 Gaba
9188	Male:18mo_3F-4E_2:TGAGGATTTGACTCATCGTCTC	Male:18mo_3F-4E_2	7513	19.7955890263583	0.00358090185676393	Male	18mo	NAC	18mo_3F-4E_2	2	STR D12 Gaba
9189	Male:18mo_3F-4E_2:TGAGGATTTGACTGCACGCCAT	Male:18mo_3F-4E_2	9155	12.6172759624717	0.00413357989774829	Male	18mo	NAC	18mo_3F-4E_2	2	STR D12 Gaba
9190	Male:18mo_3F-4E_2:TGAGGATTTGAGACTAGGAGGA	Male:18mo_3F-4E_2	7769	22.3350253807107	0.0130843495934959	Male	18mo	NAC	18mo_3F-4E_2	2	STR D1 Sema5a Gaba
9191	Male:18mo_3F-4E_2:TGAGGATTTGAGAGTTTGAAGG	Male:18mo_3F-4E_2	2767	15.0537634408602	0.00288288288288288	Male	18mo	NAC	18mo_3F-4E_2	2	Oligo NN
9192	Male:18mo_3F-4E_2:TGAGGATTTGAGCAGTTGGTGG	Male:18mo_3F-4E_2	6563	20.9625668449198	0.00197688564476886	Male	18mo	NAC	18mo_3F-4E_2	2	STR D12 Gaba
9193	Male:18mo_3F-4E_2:TGAGGATTTGAGCATGCGCTTT	Male:18mo_3F-4E_2	2542	21.5311004784689	0.0054773082942097	Male	18mo	NAC	18mo_3F-4E_2	2	Oligo NN
9194	Male:18mo_3F-4E_2:TGAGGATTTGAGGAACGCCGAT	Male:18mo_3F-4E_2	8480	16.922471467926	0.00457800211292405	Male	18mo	NAC	18mo_3F-4E_2	2	STR D1 Sema5a Gaba
9195	Male:18mo_3F-4E_2:TGAGGATTTGAGGAGTCGGAGA	Male:18mo_3F-4E_2	5215	33.8235294117647	0.00761179828734539	Male	18mo	NAC	18mo_3F-4E_2	2	STR-PAL Chst9 Gaba
9196	Male:18mo_3F-4E_2:TGAGGATTTGAGGCGGCATTAC	Male:18mo_3F-4E_2	7557	13.7472283813747	0.0036914963744232	Male	18mo	NAC	18mo_3F-4E_2	2	STR D12 Gaba
9197	Male:18mo_3F-4E_2:TGAGGATTTGAGGGACGGATTC	Male:18mo_3F-4E_2	7445	19.6143250688705	0.00481219088357171	Male	18mo	NAC	18mo_3F-4E_2	2	STR D12 Gaba
9198	Male:18mo_3F-4E_2:TGAGGATTTGAGGGATCCATTA	Male:18mo_3F-4E_2	8184	19.8253723677452	0.0059516579618608	Male	18mo	NAC	18mo_3F-4E_2	2	STR D12 Gaba
9199	Male:18mo_3F-4E_2:TGAGGATTTGAGGTCACGACTA	Male:18mo_3F-4E_2	7902	18.4719535783366	0.00227272727272727	Male	18mo	NAC	18mo_3F-4E_2	2	STR D12 Gaba
9200	Male:18mo_3F-4E_2:TGAGGATTTGATAACGCAAGTC	Male:18mo_3F-4E_2	2346	19.9743918053777	0.00382165605095541	Male	18mo	NAC	18mo_3F-4E_2	2	Microglia NN
9201	Male:18mo_3F-4E_2:TGAGGATTTGATACTAAGCGCT	Male:18mo_3F-4E_2	3233	20.7153502235469	0.00277606415792721	Male	18mo	NAC	18mo_3F-4E_2	2	Microglia NN
9202	Male:18mo_3F-4E_2:TGAGGATTTGATAGCGAGTCAC	Male:18mo_3F-4E_2	2393	16.3636363636364	0.0045757071547421	Male	18mo	NAC	18mo_3F-4E_2	2	Oligo NN
9203	Male:18mo_3F-4E_2:TGAGGATTTGATGCGTAGCTGA	Male:18mo_3F-4E_2	7489	19.7668997668998	0.0130469161834475	Male	18mo	NAC	18mo_3F-4E_2	2	STR D1 Sema5a Gaba
9204	Male:18mo_3F-4E_2:TGAGGATTTGATGCTCTGGCTA	Male:18mo_3F-4E_2	7693	17.258883248731	0.00259302476338649	Male	18mo	NAC	18mo_3F-4E_2	2	STR D1 Sema5a Gaba
9205	Male:18mo_3F-4E_2:TGAGGATTTGATGGACGATCGT	Male:18mo_3F-4E_2	3125	24.2990654205607	0.00159744408945687	Male	18mo	NAC	18mo_3F-4E_2	2	Microglia NN
9206	Male:18mo_3F-4E_2:TGAGGATTTGATGGTCATGCGG	Male:18mo_3F-4E_2	6335	22.9595222295952	0.00611860684028867	Male	18mo	NAC	18mo_3F-4E_2	2	STR D1 Sema5a Gaba
9207	Male:18mo_3F-4E_2:TGAGGATTTGATGTGCATCTGG	Male:18mo_3F-4E_2	3071	19.023569023569	0.000650829808005207	Male	18mo	NAC	18mo_3F-4E_2	2	Microglia NN
9208	Male:18mo_3F-4E_2:TGAGGATTTGATTTAGGGCGGG	Male:18mo_3F-4E_2	11137	13.295005389867	0.00170311939763356	Male	18mo	NAC	18mo_3F-4E_2	2	STR D12 Gaba
9209	Male:18mo_3F-4E_2:TGAGGATTTGATTTCGATGACG	Male:18mo_3F-4E_2	5123	28.4090909090909	0.00446949086669258	Male	18mo	NAC	18mo_3F-4E_2	2	OPC NN
9210	Male:18mo_3F-4E_2:TGAGGATTTGCAAATGACGGGC	Male:18mo_3F-4E_2	6200	21.0526315789474	0.0059323392656726	Male	18mo	NAC	18mo_3F-4E_2	2	STR D12 Gaba
9211	Male:18mo_3F-4E_2:TGAGGATTTGCAATCTGACGTA	Male:18mo_3F-4E_2	2513	23.4042553191489	0.0133490380840204	Male	18mo	NAC	18mo_3F-4E_2	2	BAM NN
9212	Male:18mo_3F-4E_2:TGAGGATTTGCACAACCATGAT	Male:18mo_3F-4E_2	9514	17.384370015949	0.0037696335078534	Male	18mo	NAC	18mo_3F-4E_2	2	STR D1 Sema5a Gaba
9213	Male:18mo_3F-4E_2:TGAGGATTTGCACCATGCCATT	Male:18mo_3F-4E_2	9810	17.4242424242424	0.00638103919781222	Male	18mo	NAC	18mo_3F-4E_2	2	STR D12 Gaba
9214	Male:18mo_3F-4E_2:TGAGGATTTGCACCGTATGTTC	Male:18mo_3F-4E_2	3245	16.3483575248281	0.0018455859735466	Male	18mo	NAC	18mo_3F-4E_2	2	Oligo NN
9215	Male:18mo_3F-4E_2:TGAGGATTTGCACGCAAGGGAA	Male:18mo_3F-4E_2	9997	12.5996810207336	0.00338949257302363	Male	18mo	NAC	18mo_3F-4E_2	2	STR D12 Gaba
9216	Male:18mo_3F-4E_2:TGAGGATTTGCAGGGTTACTCT	Male:18mo_3F-4E_2	5613	24.7220405493787	0.0119697236402042	Male	18mo	NAC	18mo_3F-4E_2	2	OPC NN
9217	Male:18mo_3F-4E_2:TGAGGATTTGCAGTGATTCTGT	Male:18mo_3F-4E_2	8131	15.0197628458498	0.0031874463650852	Male	18mo	NAC	18mo_3F-4E_2	2	STR D12 Gaba
9218	Male:18mo_3F-4E_2:TGAGGATTTGCAGTTATAGGCC	Male:18mo_3F-4E_2	3785	17.3090909090909	0.000528122524425667	Male	18mo	NAC	18mo_3F-4E_2	2	Astro-TE NN
9219	Male:18mo_3F-4E_2:TGAGGATTTGCATCCTCATCAA	Male:18mo_3F-4E_2	5828	20.0626959247649	0.000857191839533688	Male	18mo	NAC	18mo_3F-4E_2	2	OPC NN
9220	Male:18mo_3F-4E_2:TGAGGATTTGCATGTTCTGTGA	Male:18mo_3F-4E_2	3844	23.7076648841355	0.00311203319502075	Male	18mo	NAC	18mo_3F-4E_2	2	Astro-TE NN
9221	Male:18mo_3F-4E_2:TGAGGATTTGCATTAGTGTACC	Male:18mo_3F-4E_2	8160	20.0720072007201	0.00766143743159431	Male	18mo	NAC	18mo_3F-4E_2	2	STR D12 Gaba
9222	Male:18mo_3F-4E_2:TGAGGATTTGCCCAATACGTGG	Male:18mo_3F-4E_2	7120	19.6590909090909	0.00447427293064877	Male	18mo	NAC	18mo_3F-4E_2	2	STR D12 Gaba
9223	Male:18mo_3F-4E_2:TGAGGATTTGCCGGTACATTCC	Male:18mo_3F-4E_2	9897	11.0916110916111	0.00522665594532114	Male	18mo	NAC	18mo_3F-4E_2	2	STR D12 Gaba
9224	Male:18mo_3F-4E_2:TGAGGATTTGCCTTCCACCTGT	Male:18mo_3F-4E_2	7187	18.8902007083825	0.0174982911825017	Male	18mo	NAC	18mo_3F-4E_2	2	STR-PAL Chst9 Gaba
9225	Male:18mo_3F-4E_2:TGAGGATTTGCGAGACGTTTAA	Male:18mo_3F-4E_2	11997	16.4535084687176	0.011372064276885	Male	18mo	NAC	18mo_3F-4E_2	2	STR D12 Gaba
9226	Male:18mo_3F-4E_2:TGAGGATTTGCGATATCGATCC	Male:18mo_3F-4E_2	4031	21.0134128166915	0.00493705257960997	Male	18mo	NAC	18mo_3F-4E_2	2	Astro-TE NN
9227	Male:18mo_3F-4E_2:TGAGGATTTGCGATTTCACCGA	Male:18mo_3F-4E_2	6356	11.5702479338843	0.00313676286072773	Male	18mo	NAC	18mo_3F-4E_2	2	STR D12 Gaba
9228	Male:18mo_3F-4E_2:TGAGGATTTGCGCCACCATTTC	Male:18mo_3F-4E_2	5847	22.5108225108225	0.00561224489795918	Male	18mo	NAC	18mo_3F-4E_2	2	STR D12 Gaba
9229	Male:18mo_3F-4E_2:TGAGGATTTGCGCGCTATACGA	Male:18mo_3F-4E_2	5602	18.1818181818182	0.0144264602392681	Male	18mo	NAC	18mo_3F-4E_2	2	STR D12 Gaba
9230	Male:18mo_3F-4E_2:TGAGGATTTGCGTGATGAGGTA	Male:18mo_3F-4E_2	2899	24.390243902439	0.00206540447504303	Male	18mo	NAC	18mo_3F-4E_2	2	Microglia NN
9231	Male:18mo_3F-4E_2:TGAGGATTTGCGTGTACTGAAT	Male:18mo_3F-4E_2	8779	16.2250305748064	0.00227298556654165	Male	18mo	NAC	18mo_3F-4E_2	2	STR D12 Gaba
9232	Male:18mo_3F-4E_2:TGAGGATTTGCTACTCGATCTC	Male:18mo_3F-4E_2	6460	24.8051948051948	0.00216249613839975	Male	18mo	NAC	18mo_3F-4E_2	2	STR D12 Gaba
9233	Male:18mo_3F-4E_2:TGAGGATTTGCTAGATGGCGCA	Male:18mo_3F-4E_2	13183	16.5879574970484	0.00625659580883461	Male	18mo	NAC	18mo_3F-4E_2	2	STR D12 Gaba
9234	Male:18mo_3F-4E_2:TGAGGATTTGCTGTTGGTCCTT	Male:18mo_3F-4E_2	6737	18.3816183816184	0.00399172087522176	Male	18mo	NAC	18mo_3F-4E_2	2	PAL-STR Gaba-Chol
9235	Male:18mo_3F-4E_2:TGAGGATTTGCTTAGACGTCTT	Male:18mo_3F-4E_2	3445	23.4991423670669	0.0040474125469789	Male	18mo	NAC	18mo_3F-4E_2	2	Astro-TE NN
9236	Male:18mo_3F-4E_2:TGAGGATTTGCTTGCGGGTGTT	Male:18mo_3F-4E_2	4178	15.7081014223871	0.00214951038930021	Male	18mo	NAC	18mo_3F-4E_2	2	Microglia NN
9237	Male:18mo_3F-4E_2:TGAGGATTTGCTTTGGGACGGT	Male:18mo_3F-4E_2	6631	23.5448005232178	0.0056980056980057	Male	18mo	NAC	18mo_3F-4E_2	2	STR D12 Gaba
9238	Male:18mo_3F-4E_2:TGAGGATTTGGACATTTGACAG	Male:18mo_3F-4E_2	3773	18.7126741871267	0.00474808757583751	Male	18mo	NAC	18mo_3F-4E_2	2	Astro-TE NN
9239	Male:18mo_3F-4E_2:TGAGGATTTGGACGTTGGGATT	Male:18mo_3F-4E_2	10100	12.1673003802281	0.00276461295418641	Male	18mo	NAC	18mo_3F-4E_2	2	STR D12 Gaba
9240	Male:18mo_3F-4E_2:TGAGGATTTGGAGTCGCATCAG	Male:18mo_3F-4E_2	5861	26.0929909784872	0.00929682217714672	Male	18mo	NAC	18mo_3F-4E_2	2	STR D12 Gaba
9241	Male:18mo_3F-4E_2:TGAGGATTTGGATACGCCGTAG	Male:18mo_3F-4E_2	2375	33.4224598930481	0.00210084033613445	Male	18mo	NAC	18mo_3F-4E_2	2	Oligo NN
9242	Male:18mo_3F-4E_2:TGAGGATTTGGATAGACGAAGA	Male:18mo_3F-4E_2	2941	18.3566433566434	0.00135823429541596	Male	18mo	NAC	18mo_3F-4E_2	2	Oligo NN
9243	Male:18mo_3F-4E_2:TGAGGATTTGGATATGGTGCCA	Male:18mo_3F-4E_2	1695	25.3859348198971	0.00176678445229682	Male	18mo	NAC	18mo_3F-4E_2	2	Oligo NN
9244	Male:18mo_3F-4E_2:TGAGGATTTGGATTTCCGGACT	Male:18mo_3F-4E_2	9792	18.4681460272011	0.00356161595603948	Male	18mo	NAC	18mo_3F-4E_2	2	STR D12 Gaba
9245	Male:18mo_3F-4E_2:TGAGGATTTGGCAATCGGAACC	Male:18mo_3F-4E_2	5505	20.5594405594406	0.00199419869470631	Male	18mo	NAC	18mo_3F-4E_2	2	OB-in Frmd7 Gaba
9246	Male:18mo_3F-4E_2:TGAGGATTTGGCAGAGAGAGAA	Male:18mo_3F-4E_2	9394	17.6085176085176	0.00434552199258082	Male	18mo	NAC	18mo_3F-4E_2	2	STR D12 Gaba
9247	Male:18mo_3F-4E_2:TGAGGATTTGGCCTGCTTATGA	Male:18mo_3F-4E_2	8130	19.7129186602871	0.00306560392397302	Male	18mo	NAC	18mo_3F-4E_2	2	STR D12 Gaba
9248	Male:18mo_3F-4E_2:TGAGGATTTGGCTACAATGTGG	Male:18mo_3F-4E_2	6268	17.0889220069548	0.00555291131207362	Male	18mo	NAC	18mo_3F-4E_2	2	STR D1 Sema5a Gaba
9249	Male:18mo_3F-4E_2:TGAGGATTTGGCTAGCTAGGAT	Male:18mo_3F-4E_2	4900	16.9777242624925	0.00101936799184506	Male	18mo	NAC	18mo_3F-4E_2	2	Oligo NN
9250	Male:18mo_3F-4E_2:TGAGGATTTGGCTCCGGAAATT	Male:18mo_3F-4E_2	6082	17.6240936977133	0.00880052151238592	Male	18mo	NAC	18mo_3F-4E_2	2	STR-PAL Chst9 Gaba
9251	Male:18mo_3F-4E_2:TGAGGATTTGGCTTCGGAGTCT	Male:18mo_3F-4E_2	8000	15.8995815899582	0.00311526479750779	Male	18mo	NAC	18mo_3F-4E_2	2	STR D12 Gaba
9252	Male:18mo_3F-4E_2:TGAGGATTTGGCTTCTCACAAG	Male:18mo_3F-4E_2	6933	20.6818181818182	0.00801259121476606	Male	18mo	NAC	18mo_3F-4E_2	2	STR D12 Gaba
9253	Male:18mo_3F-4E_2:TGAGGATTTGGCTTTCAGCCAG	Male:18mo_3F-4E_2	3933	20.8806818181818	0.00956937799043062	Male	18mo	NAC	18mo_3F-4E_2	2	OPC NN
9254	Male:18mo_3F-4E_2:TGAGGATTTGGGAGGTTACTAT	Male:18mo_3F-4E_2	6960	26.4822134387352	0.00854700854700855	Male	18mo	NAC	18mo_3F-4E_2	2	STR D12 Gaba
9255	Male:18mo_3F-4E_2:TGAGGATTTGGGATAAAGAAGG	Male:18mo_3F-4E_2	4826	26.9832078749276	0.00144837575005173	Male	18mo	NAC	18mo_3F-4E_2	2	Astro-TE NN
9256	Male:18mo_3F-4E_2:TGAGGATTTGGGTAGTCGAAAC	Male:18mo_3F-4E_2	7708	21.6547497446374	0.0184642811664332	Male	18mo	NAC	18mo_3F-4E_2	2	STR D12 Gaba
9257	Male:18mo_3F-4E_2:TGAGGATTTGGGTCGACAGAGA	Male:18mo_3F-4E_2	7981	19.5357833655706	0.00523494952012963	Male	18mo	NAC	18mo_3F-4E_2	2	STR D1 Sema5a Gaba
9258	Male:18mo_3F-4E_2:TGAGGATTTGGTCCTATGTCCG	Male:18mo_3F-4E_2	4024	19.7860962566845	0.00223158938755269	Male	18mo	NAC	18mo_3F-4E_2	2	Astro-TE NN
9259	Male:18mo_3F-4E_2:TGAGGATTTGGTCGAACCTATT	Male:18mo_3F-4E_2	8156	22.7515799708313	0.00488042947779405	Male	18mo	NAC	18mo_3F-4E_2	2	STR D12 Gaba
9260	Male:18mo_3F-4E_2:TGAGGATTTGGTGAAGCTTATG	Male:18mo_3F-4E_2	7026	29.5793758480326	0.00748693318265292	Male	18mo	NAC	18mo_3F-4E_2	2	STR D12 Gaba
9261	Male:18mo_3F-4E_2:TGAGGATTTGGTGCAATGTCGT	Male:18mo_3F-4E_2	11162	20.2346041055718	0.00481455064194009	Male	18mo	NAC	18mo_3F-4E_2	2	STR D12 Gaba
9262	Male:18mo_3F-4E_2:TGAGGATTTGGTGCCTTTAAGC	Male:18mo_3F-4E_2	7291	20.4545454545455	0.00382565924306599	Male	18mo	NAC	18mo_3F-4E_2	2	STR D1 Sema5a Gaba
9263	Male:18mo_3F-4E_2:TGAGGATTTGGTGCTCCTAAGG	Male:18mo_3F-4E_2	8223	17.2924901185771	0.00411771829962456	Male	18mo	NAC	18mo_3F-4E_2	2	STR D12 Gaba
9264	Male:18mo_3F-4E_2:TGAGGATTTGGTGTCGAAGCTC	Male:18mo_3F-4E_2	9088	17.6110884631064	0.0019767186470459	Male	18mo	NAC	18mo_3F-4E_2	2	STR D12 Gaba
9265	Male:18mo_3F-4E_2:TGAGGATTTGGTTTGCCACACA	Male:18mo_3F-4E_2	5769	17.7272727272727	0.00431480842250604	Male	18mo	NAC	18mo_3F-4E_2	2	OPC NN
9266	Male:18mo_3F-4E_2:TGAGGATTTGTAAGATGCTGGG	Male:18mo_3F-4E_2	2780	28.3353010625738	0.00572246065808298	Male	18mo	NAC	18mo_3F-4E_2	2	Oligo NN
9267	Male:18mo_3F-4E_2:TGAGGATTTGTACACTCCACAA	Male:18mo_3F-4E_2	11776	14.6575891069283	0.00523737117756378	Male	18mo	NAC	18mo_3F-4E_2	2	Sst Chodl Gaba
9268	Male:18mo_3F-4E_2:TGAGGATTTGTACCATCCCAGG	Male:18mo_3F-4E_2	7541	25.9914582062233	0.00776315789473684	Male	18mo	NAC	18mo_3F-4E_2	2	STR D12 Gaba
9269	Male:18mo_3F-4E_2:TGAGGATTTGTAGACTGGACCA	Male:18mo_3F-4E_2	7693	15.9619450317125	0.00812274368231047	Male	18mo	NAC	18mo_3F-4E_2	2	STR D1 Sema5a Gaba
9270	Male:18mo_3F-4E_2:TGAGGATTTGTAGGCTAGTTTG	Male:18mo_3F-4E_2	5844	25.4545454545455	0.00510725229826353	Male	18mo	NAC	18mo_3F-4E_2	2	STR D12 Gaba
9271	Male:18mo_3F-4E_2:TGAGGATTTGTAGGTAAGACCA	Male:18mo_3F-4E_2	8036	17.1717171717172	0.00396628656420426	Male	18mo	NAC	18mo_3F-4E_2	2	STR D12 Gaba
9272	Male:18mo_3F-4E_2:TGAGGATTTGTATCGCCGGGTA	Male:18mo_3F-4E_2	2991	24.0641711229947	0.00233488992661775	Male	18mo	NAC	18mo_3F-4E_2	2	Oligo NN
9273	Male:18mo_3F-4E_2:TGAGGATTTGTATGGTCCAGAC	Male:18mo_3F-4E_2	3305	21.1668928086839	0.00780546382467727	Male	18mo	NAC	18mo_3F-4E_2	2	OB-STR-CTX Inh IMN
9274	Male:18mo_3F-4E_2:TGAGGATTTGTCAGCATTTAGG	Male:18mo_3F-4E_2	8482	20.0174825174825	0.00305594734367654	Male	18mo	NAC	18mo_3F-4E_2	2	STR D12 Gaba
9275	Male:18mo_3F-4E_2:TGAGGATTTGTCAGCCCAAGTT	Male:18mo_3F-4E_2	9613	13.6752136752137	0.00763910395375245	Male	18mo	NAC	18mo_3F-4E_2	2	STR D1 Sema5a Gaba
9276	Male:18mo_3F-4E_2:TGAGGATTTGTCATTCACGAAG	Male:18mo_3F-4E_2	6015	22.4983649444081	0.00758950668206567	Male	18mo	NAC	18mo_3F-4E_2	2	STR D12 Gaba
9277	Male:18mo_3F-4E_2:TGAGGATTTGTCCGCGGCTTAA	Male:18mo_3F-4E_2	6907	23.5844155844156	0.00875430539609644	Male	18mo	NAC	18mo_3F-4E_2	2	STR D1 Sema5a Gaba
9278	Male:18mo_3F-4E_2:TGAGGATTTGTCCGTAAGGTTC	Male:18mo_3F-4E_2	7858	26.7645398080181	0.00795354121954299	Male	18mo	NAC	18mo_3F-4E_2	2	STR D12 Gaba
9279	Male:18mo_3F-4E_2:TGAGGATTTGTCGACCAGATCT	Male:18mo_3F-4E_2	7469	15.6402737047898	0.00730994152046784	Male	18mo	NAC	18mo_3F-4E_2	2	STR D12 Gaba
9280	Male:18mo_3F-4E_2:TGAGGATTTGTCGTGGAATTAC	Male:18mo_3F-4E_2	8750	17.4617461746175	0.00216672368571103	Male	18mo	NAC	18mo_3F-4E_2	2	STR D12 Gaba
9281	Male:18mo_3F-4E_2:TGAGGATTTGTCTATGCGTACC	Male:18mo_3F-4E_2	5751	26.1183261183261	0.00793513886493014	Male	18mo	NAC	18mo_3F-4E_2	2	STR D12 Gaba
9282	Male:18mo_3F-4E_2:TGAGGATTTGTCTTTGACGCTG	Male:18mo_3F-4E_2	2229	29.040404040404	0.000896458987001345	Male	18mo	NAC	18mo_3F-4E_2	2	Oligo NN
9283	Male:18mo_3F-4E_2:TGAGGATTTGTGAACCATCGTA	Male:18mo_3F-4E_2	11792	10.6357694592989	0.00186219739292365	Male	18mo	NAC	18mo_3F-4E_2	2	STR D12 Gaba
9284	Male:18mo_3F-4E_2:TGAGGATTTGTGAACGCAATCC	Male:18mo_3F-4E_2	7519	18.1818181818182	0.00331389183457052	Male	18mo	NAC	18mo_3F-4E_2	2	STR D12 Gaba
9285	Male:18mo_3F-4E_2:TGAGGATTTGTGAAGTTCCGAG	Male:18mo_3F-4E_2	8436	14.7420147420147	0.00330812854442344	Male	18mo	NAC	18mo_3F-4E_2	2	STR D12 Gaba
9286	Male:18mo_3F-4E_2:TGAGGATTTGTGCCACTTCGCT	Male:18mo_3F-4E_2	2111	18.6540731995277	0.00612052730696798	Male	18mo	NAC	18mo_3F-4E_2	2	Microglia NN
9287	Male:18mo_3F-4E_2:TGAGGATTTGTGCTAGCCTATA	Male:18mo_3F-4E_2	5246	24.684804246848	0.00247195284274577	Male	18mo	NAC	18mo_3F-4E_2	2	Astro-TE NN
9288	Male:18mo_3F-4E_2:TGAGGATTTGTGGACATACTGG	Male:18mo_3F-4E_2	6077	21.9435736677116	0.0144339928640934	Male	18mo	NAC	18mo_3F-4E_2	2	STR D1 Sema5a Gaba
9289	Male:18mo_3F-4E_2:TGAGGATTTGTGGGAGAGTTCT	Male:18mo_3F-4E_2	6882	14.3193593970796	0.00434027777777778	Male	18mo	NAC	18mo_3F-4E_2	2	STR-PAL Chst9 Gaba
9290	Male:18mo_3F-4E_2:TGAGGATTTGTGGTCGTGCCAT	Male:18mo_3F-4E_2	9621	12.0481927710843	0.00186741363211951	Male	18mo	NAC	18mo_3F-4E_2	2	STR D12 Gaba
9291	Male:18mo_3F-4E_2:TGAGGATTTGTGTGACAGGTTC	Male:18mo_3F-4E_2	2271	27.8787878787879	0.00959441779328391	Male	18mo	NAC	18mo_3F-4E_2	2	Oligo NN
9292	Male:18mo_3F-4E_2:TGAGGATTTGTTCCGCTGATAT	Male:18mo_3F-4E_2	8319	19.7750702905342	0.000960730154917738	Male	18mo	NAC	18mo_3F-4E_2	2	STR D12 Gaba
9293	Male:18mo_3F-4E_2:TGAGGATTTGTTTACCCGTCGA	Male:18mo_3F-4E_2	5304	18.4194890077243	0.00112994350282486	Male	18mo	NAC	18mo_3F-4E_2	2	Astro-TE NN
9294	Male:18mo_3F-4E_2:TGAGGATTTGTTTGTGTTACCG	Male:18mo_3F-4E_2	8384	18.7300137048881	0.000953288846520496	Male	18mo	NAC	18mo_3F-4E_2	2	STR D12 Gaba
9295	Male:18mo_3F-4E_2:TGCACGCATGAAAGCGGGAGCT	Male:18mo_3F-4E_2	2481	17.0865279299014	0.00720288115246098	Male	18mo	NAC	18mo_3F-4E_2	2	Astro-TE NN
9296	Male:18mo_3F-4E_2:TGCACGCATGAAATTGAGGAGG	Male:18mo_3F-4E_2	1208	13.3971291866029	0	Male	18mo	NAC	18mo_3F-4E_2	2	Oligo NN
9297	Male:18mo_3F-4E_2:TGCACGCATGAACTTCGACCAG	Male:18mo_3F-4E_2	3196	20.5794205794206	0.00249687890137328	Male	18mo	NAC	18mo_3F-4E_2	2	STR D12 Gaba
9298	Male:18mo_3F-4E_2:TGCACGCATGAATGGAGCAACA	Male:18mo_3F-4E_2	4977	23.9940387481371	0.00420168067226891	Male	18mo	NAC	18mo_3F-4E_2	2	STR D12 Gaba
9299	Male:18mo_3F-4E_2:TGCACGCATGAATGGCCGTTTC	Male:18mo_3F-4E_2	5632	13.1578947368421	0.00265627766955906	Male	18mo	NAC	18mo_3F-4E_2	2	STR D12 Gaba
9300	Male:18mo_3F-4E_2:TGCACGCATGAATTAGAAGGGC	Male:18mo_3F-4E_2	5070	20.7188160676533	0.00529723366686286	Male	18mo	NAC	18mo_3F-4E_2	2	STR D12 Gaba
9301	Male:18mo_3F-4E_2:TGCACGCATGACATCTCTCCCG	Male:18mo_3F-4E_2	5039	24.6241947029349	0.00217821782178218	Male	18mo	NAC	18mo_3F-4E_2	2	STR D12 Gaba
9302	Male:18mo_3F-4E_2:TGCACGCATGACCACGAAGGGA	Male:18mo_3F-4E_2	3320	21.3903743315508	0.00150375939849624	Male	18mo	NAC	18mo_3F-4E_2	2	Astro-TE NN
9303	Male:18mo_3F-4E_2:TGCACGCATGACCCACAGCAGT	Male:18mo_3F-4E_2	5878	12.313003452244	0.00118946474086661	Male	18mo	NAC	18mo_3F-4E_2	2	STR D12 Gaba
9304	Male:18mo_3F-4E_2:TGCACGCATGACGTACGGTCAT	Male:18mo_3F-4E_2	4551	19.6969696969697	0.000219683655536028	Male	18mo	NAC	18mo_3F-4E_2	2	STR D12 Gaba
9305	Male:18mo_3F-4E_2:TGCACGCATGACGTCGAGTCCA	Male:18mo_3F-4E_2	5371	16.4108618654073	0.00148726529094627	Male	18mo	NAC	18mo_3F-4E_2	2	STR D12 Gaba
9306	Male:18mo_3F-4E_2:TGCACGCATGACTCCGATGGAC	Male:18mo_3F-4E_2	5839	24.0111034004164	0.00290300546448087	Male	18mo	NAC	18mo_3F-4E_2	2	STR D12 Gaba
9307	Male:18mo_3F-4E_2:TGCACGCATGACTCTTCCTCAT	Male:18mo_3F-4E_2	4040	16.7219641672196	0.00639449090014757	Male	18mo	NAC	18mo_3F-4E_2	2	STR-PAL Chst9 Gaba
9308	Male:18mo_3F-4E_2:TGCACGCATGAGATTGGACAAG	Male:18mo_3F-4E_2	1630	30.3030303030303	0.0103217972070431	Male	18mo	NAC	18mo_3F-4E_2	2	Oligo NN
9309	Male:18mo_3F-4E_2:TGCACGCATGAGCCTCACCATC	Male:18mo_3F-4E_2	5883	16.3238221632382	0.00237408851958623	Male	18mo	NAC	18mo_3F-4E_2	2	STR D12 Gaba
9310	Male:18mo_3F-4E_2:TGCACGCATGAGGAACGCCGAT	Male:18mo_3F-4E_2	8079	16.7388167388167	0.00259259259259259	Male	18mo	NAC	18mo_3F-4E_2	2	L6b/CT ENT Glut
9311	Male:18mo_3F-4E_2:TGCACGCATGAGGAGTCGGAGA	Male:18mo_3F-4E_2	4019	20.846394984326	0.00124254473161034	Male	18mo	NAC	18mo_3F-4E_2	2	OPC NN
9312	Male:18mo_3F-4E_2:TGCACGCATGAGGGATCCATTA	Male:18mo_3F-4E_2	5699	15.8578263841422	0.00384548155916798	Male	18mo	NAC	18mo_3F-4E_2	2	Sncg Gaba
9313	Male:18mo_3F-4E_2:TGCACGCATGAGTGCCTAACAA	Male:18mo_3F-4E_2	4173	23.6914600550964	0.00524433849821216	Male	18mo	NAC	18mo_3F-4E_2	2	STR D12 Gaba
9314	Male:18mo_3F-4E_2:TGCACGCATGATAGGTGGTACC	Male:18mo_3F-4E_2	1447	22.0095693779904	0.00275671950379049	Male	18mo	NAC	18mo_3F-4E_2	2	Oligo NN
9315	Male:18mo_3F-4E_2:TGCACGCATGATCCGTGGTTGC	Male:18mo_3F-4E_2	1483	20.4195804195804	0.0262639527248851	Male	18mo	NAC	18mo_3F-4E_2	2	Astro-TE NN
9316	Male:18mo_3F-4E_2:TGCACGCATGATGACCACCAAT	Male:18mo_3F-4E_2	15213	16.0154738878143	0.00737309147853321	Male	18mo	NAC	18mo_3F-4E_2	2	IT AON-TT-DP Glut
9317	Male:18mo_3F-4E_2:TGCACGCATGATGTGCATCTGG	Male:18mo_3F-4E_2	4127	27.002700270027	0.00959923206143509	Male	18mo	NAC	18mo_3F-4E_2	2	STR D12 Gaba
9318	Male:18mo_3F-4E_2:TGCACGCATGCAAACACCACAT	Male:18mo_3F-4E_2	1523	28.0632411067194	0.00196592398427261	Male	18mo	NAC	18mo_3F-4E_2	2	Oligo NN
9319	Male:18mo_3F-4E_2:TGCACGCATGCAACCGTACATC	Male:18mo_3F-4E_2	4311	19.471308833011	0.0119184047673619	Male	18mo	NAC	18mo_3F-4E_2	2	STR D12 Gaba
9320	Male:18mo_3F-4E_2:TGCACGCATGCACACCTATATC	Male:18mo_3F-4E_2	1743	25.0783699059561	0.00513698630136986	Male	18mo	NAC	18mo_3F-4E_2	2	Oligo NN
9321	Male:18mo_3F-4E_2:TGCACGCATGCACTGTGTTATG	Male:18mo_3F-4E_2	2147	14.1414141414141	0.00463606861381548	Male	18mo	NAC	18mo_3F-4E_2	2	Oligo NN
9322	Male:18mo_3F-4E_2:TGCACGCATGCAGCAACCGATC	Male:18mo_3F-4E_2	4393	21.5189873417722	0.00475758948799275	Male	18mo	NAC	18mo_3F-4E_2	2	Oligo NN
9323	Male:18mo_3F-4E_2:TGCACGCATGCAGCGTTGGTAC	Male:18mo_3F-4E_2	2370	22.77318640955	0.0016849199663016	Male	18mo	NAC	18mo_3F-4E_2	2	Astro-TE NN
9324	Male:18mo_3F-4E_2:TGCACGCATGCAGCTCAGGACA	Male:18mo_3F-4E_2	2437	33.9393939393939	0.00571195430436556	Male	18mo	NAC	18mo_3F-4E_2	2	OPC NN
9325	Male:18mo_3F-4E_2:TGCACGCATGCATACCCGGTTC	Male:18mo_3F-4E_2	3166	26.215644820296	0.0170754424091897	Male	18mo	NAC	18mo_3F-4E_2	2	CEA-BST Gaba
9326	Male:18mo_3F-4E_2:TGCACGCATGCCACAGCGAAAC	Male:18mo_3F-4E_2	1963	21.1668928086839	0.00304723209751143	Male	18mo	NAC	18mo_3F-4E_2	2	Astro-TE NN
9327	Male:18mo_3F-4E_2:TGCACGCATGCCTAAGCTAGCT	Male:18mo_3F-4E_2	1236	42.2604422604423	0.0032258064516129	Male	18mo	NAC	18mo_3F-4E_2	2	Astro-TE NN
9328	Male:18mo_3F-4E_2:TGCACGCATGCCTAATCCTGAG	Male:18mo_3F-4E_2	3015	26.7942583732057	0.00658978583196046	Male	18mo	NAC	18mo_3F-4E_2	2	OT D3 Folh1 Gaba
9329	Male:18mo_3F-4E_2:TGCACGCATGCCTCATAGTAGA	Male:18mo_3F-4E_2	12897	14.3907156673114	0.00316895965373319	Male	18mo	NAC	18mo_3F-4E_2	2	IT AON-TT-DP Glut
9330	Male:18mo_3F-4E_2:TGCACGCATGCCTTATATGTCC	Male:18mo_3F-4E_2	5406	25	0.00184638109305761	Male	18mo	NAC	18mo_3F-4E_2	2	STR D1 Sema5a Gaba
9331	Male:18mo_3F-4E_2:TGCACGCATGCGAAGGTTCGAT	Male:18mo_3F-4E_2	5404	18.8131313131313	0.00258397932816537	Male	18mo	NAC	18mo_3F-4E_2	2	STR D12 Gaba
9332	Male:18mo_3F-4E_2:TGCACGCATGCGCGAGAGCTAT	Male:18mo_3F-4E_2	5547	17.822966507177	0.00609209819028848	Male	18mo	NAC	18mo_3F-4E_2	2	STR D12 Gaba
9333	Male:18mo_3F-4E_2:TGCACGCATGCGTGTACTGAAT	Male:18mo_3F-4E_2	2824	21.8887908208297	0.0010611956137248	Male	18mo	NAC	18mo_3F-4E_2	2	Astro-TE NN
9334	Male:18mo_3F-4E_2:TGCACGCATGCTAATTTGTGGG	Male:18mo_3F-4E_2	4342	16.006216006216	0.00344273582740418	Male	18mo	NAC	18mo_3F-4E_2	2	STR D12 Gaba
9335	Male:18mo_3F-4E_2:TGCACGCATGCTATCCCATCCG	Male:18mo_3F-4E_2	4876	19.9059561128527	0.00510099979596001	Male	18mo	NAC	18mo_3F-4E_2	2	STR D12 Gaba
9336	Male:18mo_3F-4E_2:TGCACGCATGCTATGCTTGCCA	Male:18mo_3F-4E_2	3683	22.1074380165289	0.00647423792824386	Male	18mo	NAC	18mo_3F-4E_2	2	STR D12 Gaba
9337	Male:18mo_3F-4E_2:TGCACGCATGCTCCGATATGAC	Male:18mo_3F-4E_2	6338	13.3538777606574	0.00361578368181104	Male	18mo	NAC	18mo_3F-4E_2	2	STR D12 Gaba
9338	Male:18mo_3F-4E_2:TGCACGCATGCTGCGCTTATCC	Male:18mo_3F-4E_2	3380	15.5844155844156	0.00588235294117647	Male	18mo	NAC	18mo_3F-4E_2	2	STR D12 Gaba
9339	Male:18mo_3F-4E_2:TGCACGCATGCTGGGAAATGTT	Male:18mo_3F-4E_2	1517	35.2272727272727	0.00197368421052632	Male	18mo	NAC	18mo_3F-4E_2	2	Oligo NN
9340	Male:18mo_3F-4E_2:TGCACGCATGCTTCTAGGCTAC	Male:18mo_3F-4E_2	5207	20.5975842339479	0.00115096873201611	Male	18mo	NAC	18mo_3F-4E_2	2	STR D12 Gaba
9341	Male:18mo_3F-4E_2:TGCACGCATGCTTTAACTGCGC	Male:18mo_3F-4E_2	4311	25.7166257166257	0.00668202764976959	Male	18mo	NAC	18mo_3F-4E_2	2	STR D12 Gaba
9342	Male:18mo_3F-4E_2:TGCACGCATGGACAATCGAGAA	Male:18mo_3F-4E_2	2900	21.1076280041797	0.00514579759862779	Male	18mo	NAC	18mo_3F-4E_2	2	OB-in Frmd7 Gaba
9343	Male:18mo_3F-4E_2:TGCACGCATGGACGGCATAATG	Male:18mo_3F-4E_2	4166	24.8803827751196	0.00287218764959311	Male	18mo	NAC	18mo_3F-4E_2	2	STR D12 Gaba
9344	Male:18mo_3F-4E_2:TGCACGCATGGAGATAGTACTG	Male:18mo_3F-4E_2	1118	15.7342657342657	0	Male	18mo	NAC	18mo_3F-4E_2	2	Microglia NN
9345	Male:18mo_3F-4E_2:TGCACGCATGGAGTCGCATCAG	Male:18mo_3F-4E_2	4236	18.1818181818182	0.00305954342198164	Male	18mo	NAC	18mo_3F-4E_2	2	STR D12 Gaba
9346	Male:18mo_3F-4E_2:TGCACGCATGGATTCGCGTGCA	Male:18mo_3F-4E_2	2283	18.9393939393939	0.00392670157068063	Male	18mo	NAC	18mo_3F-4E_2	2	Microglia NN
9347	Male:18mo_3F-4E_2:TGCACGCATGGCCTGCTTATGA	Male:18mo_3F-4E_2	2061	26.6139657444005	0.00290275761973875	Male	18mo	NAC	18mo_3F-4E_2	2	Astro-TE NN
9348	Male:18mo_3F-4E_2:TGCACGCATGGCGAACGTAGAC	Male:18mo_3F-4E_2	3621	13.3971291866029	0.00740131578947368	Male	18mo	NAC	18mo_3F-4E_2	2	STR D12 Gaba
9349	Male:18mo_3F-4E_2:TGCACGCATGGCGACGTTACGA	Male:18mo_3F-4E_2	2345	12.8205128205128	0.00339991500212495	Male	18mo	NAC	18mo_3F-4E_2	2	Oligo NN
9350	Male:18mo_3F-4E_2:TGCACGCATGGCGATGTACGAC	Male:18mo_3F-4E_2	1400	31.5151515151515	0.000713775874375446	Male	18mo	NAC	18mo_3F-4E_2	2	Oligo NN
9351	Male:18mo_3F-4E_2:TGCACGCATGGCGCACGGTAAA	Male:18mo_3F-4E_2	6355	17.9883945841393	0.00360614612731264	Male	18mo	NAC	18mo_3F-4E_2	2	STR D1 Sema5a Gaba
9352	Male:18mo_3F-4E_2:TGCACGCATGGCGGATAGTAGG	Male:18mo_3F-4E_2	3387	22.8200371057514	0.00935946183094472	Male	18mo	NAC	18mo_3F-4E_2	2	CEA-BST Gaba
9353	Male:18mo_3F-4E_2:TGCACGCATGGCTACAATGTGG	Male:18mo_3F-4E_2	8484	11.2935522627153	0.00328947368421053	Male	18mo	NAC	18mo_3F-4E_2	2	STR D1 Sema5a Gaba
9354	Male:18mo_3F-4E_2:TGCACGCATGGCTTCGGAGTCT	Male:18mo_3F-4E_2	3789	22.4183583406884	0.00498949579831933	Male	18mo	NAC	18mo_3F-4E_2	2	STR D12 Gaba
9355	Male:18mo_3F-4E_2:TGCACGCATGGGAACGGTCTCA	Male:18mo_3F-4E_2	5250	19.1040843214756	0.00247007410222307	Male	18mo	NAC	18mo_3F-4E_2	2	STR D12 Gaba
9356	Male:18mo_3F-4E_2:TGCACGCATGGGATACTCGTGA	Male:18mo_3F-4E_2	1517	20.0626959247649	0.00262984878369494	Male	18mo	NAC	18mo_3F-4E_2	2	Microglia NN
9357	Male:18mo_3F-4E_2:TGCACGCATGGGCTGATATGCT	Male:18mo_3F-4E_2	3342	18.7683284457478	0.00535714285714286	Male	18mo	NAC	18mo_3F-4E_2	2	STR D12 Gaba
9358	Male:18mo_3F-4E_2:TGCACGCATGGGGCATAAACGT	Male:18mo_3F-4E_2	5365	13.8006571741512	0.000558867362146051	Male	18mo	NAC	18mo_3F-4E_2	2	STR D1 Sema5a Gaba
9359	Male:18mo_3F-4E_2:TGCACGCATGGTAGGTACTAGC	Male:18mo_3F-4E_2	2987	21.969696969697	0.00200467758102239	Male	18mo	NAC	18mo_3F-4E_2	2	STR D12 Gaba
9360	Male:18mo_3F-4E_2:TGCACGCATGGTCCCAATGACT	Male:18mo_3F-4E_2	7441	17.4545454545455	0.00268060581691462	Male	18mo	NAC	18mo_3F-4E_2	2	STR D12 Gaba
9361	Male:18mo_3F-4E_2:TGCACGCATGGTCCTATGTCCG	Male:18mo_3F-4E_2	3523	27.7389277389277	0.00872256612267867	Male	18mo	NAC	18mo_3F-4E_2	2	STR D12 Gaba
9362	Male:18mo_3F-4E_2:TGCACGCATGGTGCAATGTCGT	Male:18mo_3F-4E_2	5568	20.0673400673401	0.00268672756582483	Male	18mo	NAC	18mo_3F-4E_2	2	STR D12 Gaba
9363	Male:18mo_3F-4E_2:TGCACGCATGGTGCTCCTAAGG	Male:18mo_3F-4E_2	6003	19.8232323232323	0.00182906551380113	Male	18mo	NAC	18mo_3F-4E_2	2	STR D12 Gaba
9364	Male:18mo_3F-4E_2:TGCACGCATGGTGTAACGCGGT	Male:18mo_3F-4E_2	5072	18.5888738127544	0.00216407633287429	Male	18mo	NAC	18mo_3F-4E_2	2	STR D12 Gaba
9365	Male:18mo_3F-4E_2:TGCACGCATGGTGTGAGCATGC	Male:18mo_3F-4E_2	2307	18.4062850729517	0.0038860103626943	Male	18mo	NAC	18mo_3F-4E_2	2	Oligo NN
9366	Male:18mo_3F-4E_2:TGCACGCATGGTGTTTGTGAGC	Male:18mo_3F-4E_2	1097	23.5976789168279	0	Male	18mo	NAC	18mo_3F-4E_2	2	Oligo NN
9367	Male:18mo_3F-4E_2:TGCACGCATGGTTATCAGGGCC	Male:18mo_3F-4E_2	1303	24.7272727272727	0	Male	18mo	NAC	18mo_3F-4E_2	2	Oligo NN
9368	Male:18mo_3F-4E_2:TGCACGCATGGTTCTGAGCGAC	Male:18mo_3F-4E_2	10361	19.6909809558031	0.00221494607087827	Male	18mo	NAC	18mo_3F-4E_2	2	L6 IT CTX Glut
9369	Male:18mo_3F-4E_2:TGCACGCATGGTTGGCTATCAA	Male:18mo_3F-4E_2	2314	24.3850267379679	0.00686695278969957	Male	18mo	NAC	18mo_3F-4E_2	2	Oligo NN
9370	Male:18mo_3F-4E_2:TGCACGCATGGTTGGTCTACTA	Male:18mo_3F-4E_2	4307	23.6193712829227	0.00231642344220524	Male	18mo	NAC	18mo_3F-4E_2	2	STR D1 Sema5a Gaba
9371	Male:18mo_3F-4E_2:TGCACGCATGGTTTGCCACACA	Male:18mo_3F-4E_2	1250	14.3356643356643	0.00872323552735924	Male	18mo	NAC	18mo_3F-4E_2	2	Oligo NN
9372	Male:18mo_3F-4E_2:TGCACGCATGTAAAGCCGGTGC	Male:18mo_3F-4E_2	4799	12.5090909090909	0.00435684647302905	Male	18mo	NAC	18mo_3F-4E_2	2	STR D12 Gaba
9373	Male:18mo_3F-4E_2:TGCACGCATGTAACAGTGCCTT	Male:18mo_3F-4E_2	3645	16.3636363636364	0.00599945459503681	Male	18mo	NAC	18mo_3F-4E_2	2	STR D12 Gaba
9374	Male:18mo_3F-4E_2:TGCACGCATGTAAGTGGGTCGA	Male:18mo_3F-4E_2	3922	36.9063772048847	0.00683717396809319	Male	18mo	NAC	18mo_3F-4E_2	2	STR D12 Gaba
9375	Male:18mo_3F-4E_2:TGCACGCATGTACAACGTAGCT	Male:18mo_3F-4E_2	4602	28.3569641367807	0.00883049752315313	Male	18mo	NAC	18mo_3F-4E_2	2	STR D12 Gaba
9376	Male:18mo_3F-4E_2:TGCACGCATGTACACCAGAGCC	Male:18mo_3F-4E_2	3343	12.4735729386892	0.00238734706057893	Male	18mo	NAC	18mo_3F-4E_2	2	STR D1 Sema5a Gaba
9377	Male:18mo_3F-4E_2:TGCACGCATGTACTAAGCAGTG	Male:18mo_3F-4E_2	5861	18.8002473716759	0.0032312925170068	Male	18mo	NAC	18mo_3F-4E_2	2	STR D12 Gaba
9378	Male:18mo_3F-4E_2:TGCACGCATGTAGGTTGCACTA	Male:18mo_3F-4E_2	5057	19.4805194805195	0.00570192685804168	Male	18mo	NAC	18mo_3F-4E_2	2	STR D12 Gaba
9379	Male:18mo_3F-4E_2:TGCACGCATGTATGCACCGGAT	Male:18mo_3F-4E_2	4427	20.2479338842975	0.0051685393258427	Male	18mo	NAC	18mo_3F-4E_2	2	STR-PAL Chst9 Gaba
9380	Male:18mo_3F-4E_2:TGCACGCATGTATGGTCCAGAC	Male:18mo_3F-4E_2	4082	25.7742257742258	0.00487567040468064	Male	18mo	NAC	18mo_3F-4E_2	2	STR D12 Gaba
9381	Male:18mo_3F-4E_2:TGCACGCATGTCGTCACTTAAG	Male:18mo_3F-4E_2	2209	15.8770806658131	0.0085278276481149	Male	18mo	NAC	18mo_3F-4E_2	2	Oligo NN
9382	Male:18mo_3F-4E_2:TGCACGCATGTGAAGTTCCGAG	Male:18mo_3F-4E_2	5905	19.7691197691198	0.00337552742616034	Male	18mo	NAC	18mo_3F-4E_2	2	STR D12 Gaba
9383	Male:18mo_3F-4E_2:TGCACGCATGTGCCACTTCGCT	Male:18mo_3F-4E_2	1464	32.4675324675325	0.00136425648021828	Male	18mo	NAC	18mo_3F-4E_2	2	Oligo NN
9384	Male:18mo_3F-4E_2:TGCACGCATGTGCGCCAATCGT	Male:18mo_3F-4E_2	4579	22.3652453740949	0.00239651416122004	Male	18mo	NAC	18mo_3F-4E_2	2	STR D12 Gaba
9385	Male:18mo_3F-4E_2:TGCACGCATGTGCTGAGTTCCT	Male:18mo_3F-4E_2	6273	15.9814707585408	0.000318725099601594	Male	18mo	NAC	18mo_3F-4E_2	2	STR D12 Gaba
9386	Male:18mo_3F-4E_2:TGCACGCATGTGTCCTGCGGTA	Male:18mo_3F-4E_2	4115	23.2517482517483	0.00771642150952496	Male	18mo	NAC	18mo_3F-4E_2	2	STR D12 Gaba
9387	Male:18mo_3F-4E_2:TGCACGCATGTGTTACTTCCCG	Male:18mo_3F-4E_2	4299	14.5161290322581	0.00185744137450662	Male	18mo	NAC	18mo_3F-4E_2	2	STR D12 Gaba
9388	Male:18mo_3F-4E_2:TGCACGCATGTGTTCGGATTAG	Male:18mo_3F-4E_2	4251	19.8970840480274	0.00351617440225035	Male	18mo	NAC	18mo_3F-4E_2	2	STR D12 Gaba
9389	Male:18mo_3F-4E_2:TGCACGCATGTTACTTACACCC	Male:18mo_3F-4E_2	6441	16.6433566433566	0.00509731232622799	Male	18mo	NAC	18mo_3F-4E_2	2	IT AON-TT-DP Glut
9390	Male:18mo_3F-4E_2:TGCACGCATGTTAGAGCCCACT	Male:18mo_3F-4E_2	1938	17.9183135704875	0.000515729757607014	Male	18mo	NAC	18mo_3F-4E_2	2	Microglia NN
9391	Male:18mo_3F-4E_2:TGCACGCATGTTAGGATGCGCG	Male:18mo_3F-4E_2	4798	17.1385991058122	0.00683088387497413	Male	18mo	NAC	18mo_3F-4E_2	2	STR D1 Sema5a Gaba
9392	Male:18mo_3F-4E_2:TGCACGCATGTTGAGTGCTGTG	Male:18mo_3F-4E_2	6419	14.954276492738	0.00279633369582103	Male	18mo	NAC	18mo_3F-4E_2	2	STR D12 Gaba
9393	Male:18mo_3F-4E_2:TGCACGCATGTTTCTGGCGCAG	Male:18mo_3F-4E_2	3765	18.8552188552189	0.00528401585204756	Male	18mo	NAC	18mo_3F-4E_2	2	STR D12 Gaba
9394	Male:18mo_3F-4E_2:TGCGAAGGTGACCACTATTCAC	Male:18mo_3F-4E_2	1622	14.9494949494949	0.00123152709359606	Male	18mo	NAC	18mo_3F-4E_2	2	STR D12 Gaba
9395	Male:18mo_3F-4E_2:TGCGAAGGTGAGCTAGGGTGCT	Male:18mo_3F-4E_2	1468	28.0519480519481	0.00271739130434783	Male	18mo	NAC	18mo_3F-4E_2	2	STR D12 Gaba
9396	Male:18mo_3F-4E_2:TGCGAAGGTGATAACCCGCTAA	Male:18mo_3F-4E_2	1143	9.88835725677831	0.00522193211488251	Male	18mo	NAC	18mo_3F-4E_2	2	STR D12 Gaba
9397	Male:18mo_3F-4E_2:TGCGAAGGTGATAGCTGTGTCT	Male:18mo_3F-4E_2	2182	15.2272727272727	0.00727934485896269	Male	18mo	NAC	18mo_3F-4E_2	2	STR D12 Gaba
9398	Male:18mo_3F-4E_2:TGCGAAGGTGCAGGCCCAAGAA	Male:18mo_3F-4E_2	1311	16.8181818181818	0.00531107738998483	Male	18mo	NAC	18mo_3F-4E_2	2	STR D12 Gaba
9399	Male:18mo_3F-4E_2:TGCGAAGGTGCATTAGTGTACC	Male:18mo_3F-4E_2	1052	17.7949709864603	0.0131332082551595	Male	18mo	NAC	18mo_3F-4E_2	2	STR D12 Gaba
9400	Male:18mo_3F-4E_2:TGCGAAGGTGCGATTGGCGATA	Male:18mo_3F-4E_2	1297	12.316715542522	0.00916730328495034	Male	18mo	NAC	18mo_3F-4E_2	2	IT AON-TT-DP Glut
9401	Male:18mo_3F-4E_2:TGCGAAGGTGCGTCCAAAGGTC	Male:18mo_3F-4E_2	1000	19.8863636363636	0.00793650793650794	Male	18mo	NAC	18mo_3F-4E_2	2	STR D12 Gaba
9402	Male:18mo_3F-4E_2:TGCGAAGGTGCGTCCCTAGAAC	Male:18mo_3F-4E_2	1011	15.2334152334152	0.00882352941176471	Male	18mo	NAC	18mo_3F-4E_2	2	STR D12 Gaba
9403	Male:18mo_3F-4E_2:TGCGAAGGTGCTATGCTTGCCA	Male:18mo_3F-4E_2	1605	16.6409861325116	0.00124455507156192	Male	18mo	NAC	18mo_3F-4E_2	2	STR Prox1 Lhx6 Gaba
9404	Male:18mo_3F-4E_2:TGCGAAGGTGGACCAGACCTGT	Male:18mo_3F-4E_2	1228	11.663807890223	0.00243704305442729	Male	18mo	NAC	18mo_3F-4E_2	2	STR D12 Gaba
9406	Male:18mo_3F-4E_2:TGCGAAGGTGGGGCTAGGAGAT	Male:18mo_3F-4E_2	1615	17.5438596491228	0.00554187192118227	Male	18mo	NAC	18mo_3F-4E_2	2	STR D12 Gaba
9407	Male:18mo_3F-4E_2:TGCGAAGGTGGTCCCAATGACT	Male:18mo_3F-4E_2	1203	11.5027829313544	0.00413907284768212	Male	18mo	NAC	18mo_3F-4E_2	2	STR D12 Gaba
9408	Male:18mo_3F-4E_2:TGCGAAGGTGGTTCTGAGCGAC	Male:18mo_3F-4E_2	1225	10.3896103896104	0.00244299674267101	Male	18mo	NAC	18mo_3F-4E_2	2	STR D12 Gaba
9409	Male:18mo_3F-4E_2:TGCGAAGGTGTAAGTGGGTCGA	Male:18mo_3F-4E_2	1554	11.900826446281	0.00892857142857143	Male	18mo	NAC	18mo_3F-4E_2	2	STR D12 Gaba
9410	Male:18mo_3F-4E_2:TGCGAAGGTGTGGGATTGACAG	Male:18mo_3F-4E_2	1040	18.1818181818182	0.00478468899521531	Male	18mo	NAC	18mo_3F-4E_2	2	STR D12 Gaba
9411	Male:18mo_3F-4E_2:TGCGAAGGTGTGTTCTCTCTGG	Male:18mo_3F-4E_2	1972	18.1818181818182	0.00202429149797571	Male	18mo	NAC	18mo_3F-4E_2	2	STR D12 Gaba
9412	Male:18mo_3F-4E_2:TGCGAAGGTGTTCCTCAGCCTC	Male:18mo_3F-4E_2	1073	13.7472283813747	0.00186046511627907	Male	18mo	NAC	18mo_3F-4E_2	2	STR D12 Gaba
9413	Male:18mo_3F-4E_2:TGCGCTCGAAAAACGGATCAGT	Male:18mo_3F-4E_2	1287	21.3636363636364	0.00847457627118644	Male	18mo	NAC	18mo_3F-4E_2	2	STR D12 Gaba
9414	Male:18mo_3F-4E_2:TGCGCTCGAAAAAGGAACAGAC	Male:18mo_3F-4E_2	1332	17.0909090909091	0.00224719101123596	Male	18mo	NAC	18mo_3F-4E_2	2	STR D12 Gaba
9415	Male:18mo_3F-4E_2:TGCGCTCGAAAAATAAGGCCAG	Male:18mo_3F-4E_2	1454	9.49796472184532	0.00479123887748118	Male	18mo	NAC	18mo_3F-4E_2	2	STR D12 Gaba
9416	Male:18mo_3F-4E_2:TGCGCTCGAAAAATTGAGGAGG	Male:18mo_3F-4E_2	2456	26.2237762237762	0.00365111561866126	Male	18mo	NAC	18mo_3F-4E_2	2	STR D12 Gaba
9417	Male:18mo_3F-4E_2:TGCGCTCGAAAACCCACTATCT	Male:18mo_3F-4E_2	2132	10.6060606060606	0.00327255726975222	Male	18mo	NAC	18mo_3F-4E_2	2	STR D1 Sema5a Gaba
9418	Male:18mo_3F-4E_2:TGCGCTCGAAAACCGCTAATGA	Male:18mo_3F-4E_2	1282	16.247582205029	0.0062015503875969	Male	18mo	NAC	18mo_3F-4E_2	2	STR D1 Sema5a Gaba
9419	Male:18mo_3F-4E_2:TGCGCTCGAAAACTAACGTCGA	Male:18mo_3F-4E_2	1198	17.2949002217295	0.00166666666666667	Male	18mo	NAC	18mo_3F-4E_2	2	STR D12 Gaba
9420	Male:18mo_3F-4E_2:TGCGCTCGAAAACTGATAGGAG	Male:18mo_3F-4E_2	1082	20.2020202020202	0.00276497695852535	Male	18mo	NAC	18mo_3F-4E_2	2	STR D12 Gaba
9421	Male:18mo_3F-4E_2:TGCGCTCGAAAATCGAACACGT	Male:18mo_3F-4E_2	1155	12.3791102514507	0.000865051903114187	Male	18mo	NAC	18mo_3F-4E_2	2	STR D1 Sema5a Gaba
9422	Male:18mo_3F-4E_2:TGCGCTCGAAAATCGTCTGGAC	Male:18mo_3F-4E_2	1002	14.5454545454545	0.00298507462686567	Male	18mo	NAC	18mo_3F-4E_2	2	STR D1 Sema5a Gaba
9423	Male:18mo_3F-4E_2:TGCGCTCGAAACAGCGTCACTA	Male:18mo_3F-4E_2	1058	15.8508158508159	0.00282752120640905	Male	18mo	NAC	18mo_3F-4E_2	2	NDB-SI-MA-STRv Lhx8 Gaba
9424	Male:18mo_3F-4E_2:TGCGCTCGAAACATAGTGGCGT	Male:18mo_3F-4E_2	1309	15.4373927958834	0.00758150113722517	Male	18mo	NAC	18mo_3F-4E_2	2	STR-PAL Chst9 Gaba
9425	Male:18mo_3F-4E_2:TGCGCTCGAAACTCCGATGGAC	Male:18mo_3F-4E_2	1207	14.8148148148148	0.0057660626029654	Male	18mo	NAC	18mo_3F-4E_2	2	STR-PAL Chst9 Gaba
9426	Male:18mo_3F-4E_2:TGCGCTCGAAAGATACCTGGAG	Male:18mo_3F-4E_2	1785	24.4897959183673	0.00998336106489185	Male	18mo	NAC	18mo_3F-4E_2	2	STR D12 Gaba
9427	Male:18mo_3F-4E_2:TGCGCTCGAAAGCTAGGGTGCT	Male:18mo_3F-4E_2	1214	14.1818181818182	0.00978792822185971	Male	18mo	NAC	18mo_3F-4E_2	2	STR D12 Gaba
9428	Male:18mo_3F-4E_2:TGCGCTCGAAATAGCGAGTCAC	Male:18mo_3F-4E_2	1502	11.4369501466276	0.00199335548172757	Male	18mo	NAC	18mo_3F-4E_2	2	STR D12 Gaba
9429	Male:18mo_3F-4E_2:TGCGCTCGAAATCCAGTCTGCA	Male:18mo_3F-4E_2	1260	13.251155624037	0.00630914826498423	Male	18mo	NAC	18mo_3F-4E_2	2	STR D12 Gaba
9430	Male:18mo_3F-4E_2:TGCGCTCGAAATGTCGCCTGAA	Male:18mo_3F-4E_2	1077	20.04662004662	0.0217983651226158	Male	18mo	NAC	18mo_3F-4E_2	2	STR D12 Gaba
9431	Male:18mo_3F-4E_2:TGCGCTCGAAATGTGCATCTGG	Male:18mo_3F-4E_2	2340	22.5108225108225	0.00255754475703325	Male	18mo	NAC	18mo_3F-4E_2	2	Sst Chodl Gaba
9432	Male:18mo_3F-4E_2:TGCGCTCGAACATCCGTTGACC	Male:18mo_3F-4E_2	1212	15.9645232815965	0.00655737704918033	Male	18mo	NAC	18mo_3F-4E_2	2	STR D12 Gaba
9433	Male:18mo_3F-4E_2:TGCGCTCGAACATTAGTGTACC	Male:18mo_3F-4E_2	1193	16.9133192389006	0.00748752079866889	Male	18mo	NAC	18mo_3F-4E_2	2	STR D12 Gaba
9434	Male:18mo_3F-4E_2:TGCGCTCGAACCGGCATATGAG	Male:18mo_3F-4E_2	1048	24.5454545454545	0.00851466414380322	Male	18mo	NAC	18mo_3F-4E_2	2	STR D12 Gaba
9435	Male:18mo_3F-4E_2:TGCGCTCGAACCGTGAAAGACC	Male:18mo_3F-4E_2	2623	19.3325661680092	0.00455407969639469	Male	18mo	NAC	18mo_3F-4E_2	2	STR D12 Gaba
9436	Male:18mo_3F-4E_2:TGCGCTCGAACCTGGGTTAATC	Male:18mo_3F-4E_2	2287	26.2626262626263	0.00521966072205307	Male	18mo	NAC	18mo_3F-4E_2	2	STR D12 Gaba
9437	Male:18mo_3F-4E_2:TGCGCTCGAACCTTATATGTCC	Male:18mo_3F-4E_2	1217	24.4019138755981	0.00245901639344262	Male	18mo	NAC	18mo_3F-4E_2	2	STR D12 Gaba
9438	Male:18mo_3F-4E_2:TGCGCTCGAACGAAGGGATCAT	Male:18mo_3F-4E_2	2247	11.2299465240642	0.000444839857651246	Male	18mo	NAC	18mo_3F-4E_2	2	STR D12 Gaba
9439	Male:18mo_3F-4E_2:TGCGCTCGAACGAGACGTTTAA	Male:18mo_3F-4E_2	1216	18.1818181818182	0.00815660685154975	Male	18mo	NAC	18mo_3F-4E_2	2	STR D12 Gaba
9440	Male:18mo_3F-4E_2:TGCGCTCGAACGCGTTAATATC	Male:18mo_3F-4E_2	1665	15.8730158730159	0.0029940119760479	Male	18mo	NAC	18mo_3F-4E_2	2	STR D12 Gaba
9441	Male:18mo_3F-4E_2:TGCGCTCGAACGTCCAAAGGTC	Male:18mo_3F-4E_2	1648	20.1581027667984	0.00121212121212121	Male	18mo	NAC	18mo_3F-4E_2	2	STR D1 Sema5a Gaba
9442	Male:18mo_3F-4E_2:TGCGCTCGAACGTTTATCACAC	Male:18mo_3F-4E_2	1322	16.4079822616408	0.0067618332081142	Male	18mo	NAC	18mo_3F-4E_2	2	STR D12 Gaba
9443	Male:18mo_3F-4E_2:TGCGCTCGAACTACTCGATCTC	Male:18mo_3F-4E_2	1300	19.5454545454545	0.00383141762452107	Male	18mo	NAC	18mo_3F-4E_2	2	STR D12 Gaba
9444	Male:18mo_3F-4E_2:TGCGCTCGAACTGCTGGGTTCA	Male:18mo_3F-4E_2	1167	16.2055335968379	0	Male	18mo	NAC	18mo_3F-4E_2	2	STR D12 Gaba
9445	Male:18mo_3F-4E_2:TGCGCTCGAACTTGGATGATGC	Male:18mo_3F-4E_2	1185	15.9645232815965	0.00420168067226891	Male	18mo	NAC	18mo_3F-4E_2	2	STR D12 Gaba
9446	Male:18mo_3F-4E_2:TGCGCTCGAACTTTAACTGCGC	Male:18mo_3F-4E_2	1057	14.6167557932264	0.00283018867924528	Male	18mo	NAC	18mo_3F-4E_2	2	STR D12 Gaba
9447	Male:18mo_3F-4E_2:TGCGCTCGAAGACAATCGAGAA	Male:18mo_3F-4E_2	1441	24.1014799154334	0.00345781466113416	Male	18mo	NAC	18mo_3F-4E_2	2	STR D12 Gaba
9448	Male:18mo_3F-4E_2:TGCGCTCGAAGACGCAACCTCT	Male:18mo_3F-4E_2	1264	20.0757575757576	0.000790513833992095	Male	18mo	NAC	18mo_3F-4E_2	2	STR D12 Gaba
9449	Male:18mo_3F-4E_2:TGCGCTCGAAGACGTCCCTCAT	Male:18mo_3F-4E_2	1288	15.7575757575758	0.000775795190069822	Male	18mo	NAC	18mo_3F-4E_2	2	STR D12 Gaba
9450	Male:18mo_3F-4E_2:TGCGCTCGAAGAGAACGTCATA	Male:18mo_3F-4E_2	2217	18.6939820742638	0.00225022502250225	Male	18mo	NAC	18mo_3F-4E_2	2	STR D12 Gaba
9451	Male:18mo_3F-4E_2:TGCGCTCGAAGAGCATCACTAC	Male:18mo_3F-4E_2	1037	15.5080213903743	0.0076555023923445	Male	18mo	NAC	18mo_3F-4E_2	2	STR-PAL Chst9 Gaba
9452	Male:18mo_3F-4E_2:TGCGCTCGAAGAGTCGCATCAG	Male:18mo_3F-4E_2	1165	16.2337662337662	0.00342172797262618	Male	18mo	NAC	18mo_3F-4E_2	2	STR D12 Gaba
9453	Male:18mo_3F-4E_2:TGCGCTCGAAGCGACGTTACGA	Male:18mo_3F-4E_2	1459	16.5656565656566	0.005453306066803	Male	18mo	NAC	18mo_3F-4E_2	2	STR D1 Sema5a Gaba
9454	Male:18mo_3F-4E_2:TGCGCTCGAAGCGCAGTTTATA	Male:18mo_3F-4E_2	1085	14.065180102916	0.0127388535031847	Male	18mo	NAC	18mo_3F-4E_2	2	STR D12 Gaba
9455	Male:18mo_3F-4E_2:TGCGCTCGAAGCTTTGCGTCGT	Male:18mo_3F-4E_2	1113	17.7865612648221	0.00447227191413238	Male	18mo	NAC	18mo_3F-4E_2	2	STR D12 Gaba
9456	Male:18mo_3F-4E_2:TGCGCTCGAAGGGTATCTACCT	Male:18mo_3F-4E_2	1129	17.8181818181818	0.0017683465959328	Male	18mo	NAC	18mo_3F-4E_2	2	STR D1 Sema5a Gaba
9457	Male:18mo_3F-4E_2:TGCGCTCGAAGTACCTATTCCA	Male:18mo_3F-4E_2	1239	13.1907308377897	0.000806451612903226	Male	18mo	NAC	18mo_3F-4E_2	2	STR D12 Gaba
9458	Male:18mo_3F-4E_2:TGCGCTCGAAGTCACCATAGTA	Male:18mo_3F-4E_2	1745	14.2292490118577	0	Male	18mo	NAC	18mo_3F-4E_2	2	STR D12 Gaba
9459	Male:18mo_3F-4E_2:TGCGCTCGAAGTCATAGCGTGT	Male:18mo_3F-4E_2	2053	26.9480519480519	0.00581113801452784	Male	18mo	NAC	18mo_3F-4E_2	2	STR D12 Gaba
9460	Male:18mo_3F-4E_2:TGCGCTCGAAGTGCAATGTCGT	Male:18mo_3F-4E_2	1562	8.34575260804769	0.00319081046585833	Male	18mo	NAC	18mo_3F-4E_2	2	STR D12 Gaba
9461	Male:18mo_3F-4E_2:TGCGCTCGAAGTGCTTTCAACA	Male:18mo_3F-4E_2	1054	21.2765957446809	0.00566037735849057	Male	18mo	NAC	18mo_3F-4E_2	2	STR-PAL Chst9 Gaba
9462	Male:18mo_3F-4E_2:TGCGCTCGAAGTGTCGAAGCTC	Male:18mo_3F-4E_2	1872	9.49796472184532	0.00106723585912487	Male	18mo	NAC	18mo_3F-4E_2	2	STR D1 Sema5a Gaba
9463	Male:18mo_3F-4E_2:TGCGCTCGAAGTTGGAGACTAA	Male:18mo_3F-4E_2	1339	16.7557932263815	0.00520059435364042	Male	18mo	NAC	18mo_3F-4E_2	2	STR D12 Gaba
9464	Male:18mo_3F-4E_2:TGCGCTCGAAGTTGGGCTCAAG	Male:18mo_3F-4E_2	1291	22.488038277512	0.00385802469135802	Male	18mo	NAC	18mo_3F-4E_2	2	STR D12 Gaba
9465	Male:18mo_3F-4E_2:TGCGCTCGAATACAACGTAGCT	Male:18mo_3F-4E_2	1383	11.1888111888112	0.00431965442764579	Male	18mo	NAC	18mo_3F-4E_2	2	STR D12 Gaba
9466	Male:18mo_3F-4E_2:TGCGCTCGAATAGATCCACGTA	Male:18mo_3F-4E_2	1915	14.3695014662757	0.00416016640665627	Male	18mo	NAC	18mo_3F-4E_2	2	STR D12 Gaba
9467	Male:18mo_3F-4E_2:TGCGCTCGAATAGCATCGATGC	Male:18mo_3F-4E_2	1213	14.8423005565863	0.00164609053497942	Male	18mo	NAC	18mo_3F-4E_2	2	STR D1 Sema5a Gaba
9468	Male:18mo_3F-4E_2:TGCGCTCGAATAGGTAAGACCA	Male:18mo_3F-4E_2	1554	23.9467849223947	0.000643086816720257	Male	18mo	NAC	18mo_3F-4E_2	2	STR D12 Gaba
9469	Male:18mo_3F-4E_2:TGCGCTCGAATATAAGTGCTCC	Male:18mo_3F-4E_2	1382	16.9421487603306	0.00647016534867002	Male	18mo	NAC	18mo_3F-4E_2	2	STR D12 Gaba
9470	Male:18mo_3F-4E_2:TGCGCTCGAATCACAGTGATAG	Male:18mo_3F-4E_2	1460	11.3636363636364	0.000684462696783025	Male	18mo	NAC	18mo_3F-4E_2	2	STR D12 Gaba
9471	Male:18mo_3F-4E_2:TGCGCTCGAATCGACCAGATCT	Male:18mo_3F-4E_2	1229	18.989898989899	0.0048582995951417	Male	18mo	NAC	18mo_3F-4E_2	2	STR D12 Gaba
9472	Male:18mo_3F-4E_2:TGCGCTCGAATCTAATGCCTGC	Male:18mo_3F-4E_2	4610	12.3473541383989	0.000866926744690074	Male	18mo	NAC	18mo_3F-4E_2	2	IT AON-TT-DP Glut
9473	Male:18mo_3F-4E_2:TGCGCTCGAATCTCTGACTTGA	Male:18mo_3F-4E_2	1024	22.4598930481283	0.0134874759152216	Male	18mo	NAC	18mo_3F-4E_2	2	STR D12 Gaba
9474	Male:18mo_3F-4E_2:TGCGCTCGAATCTGACGGGACT	Male:18mo_3F-4E_2	1047	15.7894736842105	0.00664136622390892	Male	18mo	NAC	18mo_3F-4E_2	2	STR D12 Gaba
9475	Male:18mo_3F-4E_2:TGCGCTCGAATGAACCTGATCG	Male:18mo_3F-4E_2	1098	15	0.0134770889487871	Male	18mo	NAC	18mo_3F-4E_2	2	STR D12 Gaba
9476	Male:18mo_3F-4E_2:TGCGCTCGAATGCCTTGTTACC	Male:18mo_3F-4E_2	1777	10.207336523126	0.00280583613916947	Male	18mo	NAC	18mo_3F-4E_2	2	STR D12 Gaba
9477	Male:18mo_3F-4E_2:TGCGCTCGAATGCTATCGGACG	Male:18mo_3F-4E_2	2171	20.6293706293706	0.00595238095238095	Male	18mo	NAC	18mo_3F-4E_2	2	STR D12 Gaba
9478	Male:18mo_3F-4E_2:TGCGCTCGAATGGGAGAGTTCT	Male:18mo_3F-4E_2	1282	14.5454545454545	0.01003861003861	Male	18mo	NAC	18mo_3F-4E_2	2	STR D12 Gaba
9479	Male:18mo_3F-4E_2:TGCGCTCGAATGTCAGGAACAC	Male:18mo_3F-4E_2	1008	22.5895316804408	0.000991080277502478	Male	18mo	NAC	18mo_3F-4E_2	2	STR D12 Gaba
9480	Male:18mo_3F-4E_2:TGCGCTCGAATGTGATTCTGTG	Male:18mo_3F-4E_2	1600	11.4832535885167	0.00187149095446039	Male	18mo	NAC	18mo_3F-4E_2	2	STR D12 Gaba
9481	Male:18mo_3F-4E_2:TGCGCTCGAATTAAACGCGAAG	Male:18mo_3F-4E_2	1198	14.3939393939394	0	Male	18mo	NAC	18mo_3F-4E_2	2	STR D1 Sema5a Gaba
9482	Male:18mo_3F-4E_2:TGCGCTCGAATTAGGTAGTGGG	Male:18mo_3F-4E_2	1412	16.7076167076167	0.000707714083510262	Male	18mo	NAC	18mo_3F-4E_2	2	STR D12 Gaba
9483	Male:18mo_3F-4E_2:TGCGCTCGAATTATGGTAGACC	Male:18mo_3F-4E_2	1047	10.2915951972556	0.00664136622390892	Male	18mo	NAC	18mo_3F-4E_2	2	STR D12 Gaba
9484	Male:18mo_3F-4E_2:TGCGCTCGAATTGACAAGTCCT	Male:18mo_3F-4E_2	1746	23.3201581027668	0.00739056281978397	Male	18mo	NAC	18mo_3F-4E_2	2	NDB-SI-MA-STRv Lhx8 Gaba
9485	Male:18mo_3F-4E_2:TGCGCTCGAATTGATGCGACCA	Male:18mo_3F-4E_2	1059	8.39160839160839	0.00749765698219306	Male	18mo	NAC	18mo_3F-4E_2	2	STR-PAL Chst9 Gaba
9486	Male:18mo_3F-4E_2:TGCGCTCGAATTGTCCTCGACG	Male:18mo_3F-4E_2	1663	13.6363636363636	0.0112960760998811	Male	18mo	NAC	18mo_3F-4E_2	2	STR D12 Gaba
9487	Male:18mo_3F-4E_2:TGCGCTCGAATTTCCACGCAGT	Male:18mo_3F-4E_2	2702	24.1519674355495	0.00734753857457752	Male	18mo	NAC	18mo_3F-4E_2	2	Pvalb Gaba
9488	Male:18mo_3F-4E_2:TGCGCTCGAATTTCGCGTGTAA	Male:18mo_3F-4E_2	1916	12.5619834710744	0.00104275286757039	Male	18mo	NAC	18mo_3F-4E_2	2	STR D12 Gaba
9489	Male:18mo_3F-4E_2:TGGCCTTGGTAAACGTCCCGTT	Male:18mo_3F-4E_2	1200	27.7511961722488	0.004149377593361	Male	18mo	NAC	18mo_3F-4E_2	2	STR D12 Gaba
9490	Male:18mo_3F-4E_2:TGGCCTTGGTAAAGCGGGAGCT	Male:18mo_3F-4E_2	2405	18.7590187590188	0.0020746887966805	Male	18mo	NAC	18mo_3F-4E_2	2	STR D12 Gaba
9491	Male:18mo_3F-4E_2:TGGCCTTGGTAAAGTCGCGTGT	Male:18mo_3F-4E_2	2261	13.107822410148	0.00659050966608084	Male	18mo	NAC	18mo_3F-4E_2	2	STR D12 Gaba
9492	Male:18mo_3F-4E_2:TGGCCTTGGTAACAGGCGGGTA	Male:18mo_3F-4E_2	1136	16.4079822616408	0.0138888888888889	Male	18mo	NAC	18mo_3F-4E_2	2	STR D12 Gaba
9493	Male:18mo_3F-4E_2:TGGCCTTGGTAACGTGATTTGG	Male:18mo_3F-4E_2	1997	24.7582205029014	0.00399002493765586	Male	18mo	NAC	18mo_3F-4E_2	2	STR D12 Gaba
9494	Male:18mo_3F-4E_2:TGGCCTTGGTAAGTAGCCCGCT	Male:18mo_3F-4E_2	1048	15.3535353535354	0.0019047619047619	Male	18mo	NAC	18mo_3F-4E_2	2	STR D12 Gaba
9495	Male:18mo_3F-4E_2:TGGCCTTGGTAATATAGGTCCG	Male:18mo_3F-4E_2	1340	32.8159645232816	0.00960827790096083	Male	18mo	NAC	18mo_3F-4E_2	2	STR-PAL Chst9 Gaba
9496	Male:18mo_3F-4E_2:TGGCCTTGGTAATGGCTTGTAG	Male:18mo_3F-4E_2	4157	13.1147540983607	0.00574025352786415	Male	18mo	NAC	18mo_3F-4E_2	2	SI-MA-LPO-LHA Skor1 Glut
9497	Male:18mo_3F-4E_2:TGGCCTTGGTACAACAGCGGAT	Male:18mo_3F-4E_2	3395	17.3262032085561	0.00585651537335286	Male	18mo	NAC	18mo_3F-4E_2	2	STR D12 Gaba
9498	Male:18mo_3F-4E_2:TGGCCTTGGTACATCTCTCCCG	Male:18mo_3F-4E_2	2075	20.0308166409861	0.0507776761207685	Male	18mo	NAC	18mo_3F-4E_2	2	STR D12 Gaba
9500	Male:18mo_3F-4E_2:TGGCCTTGGTACCACGCAAACT	Male:18mo_3F-4E_2	2217	23.6706689536878	0.00849731663685152	Male	18mo	NAC	18mo_3F-4E_2	2	STR D12 Gaba
9501	Male:18mo_3F-4E_2:TGGCCTTGGTACCAGTTCACCC	Male:18mo_3F-4E_2	1784	19.0760059612519	0.00111982082866741	Male	18mo	NAC	18mo_3F-4E_2	2	STR D12 Gaba
9502	Male:18mo_3F-4E_2:TGGCCTTGGTACCCGATGGCTA	Male:18mo_3F-4E_2	2492	12.3636363636364	0.00399680255795364	Male	18mo	NAC	18mo_3F-4E_2	2	STR D1 Sema5a Gaba
9503	Male:18mo_3F-4E_2:TGGCCTTGGTAGAGTTTGAAGG	Male:18mo_3F-4E_2	1798	19.2109777015437	0.00277315585135885	Male	18mo	NAC	18mo_3F-4E_2	2	STR D12 Gaba
9504	Male:18mo_3F-4E_2:TGGCCTTGGTAGATTTGAGTCC	Male:18mo_3F-4E_2	1497	21.8923933209648	0.0053156146179402	Male	18mo	NAC	18mo_3F-4E_2	2	STR D1 Sema5a Gaba
9505	Male:18mo_3F-4E_2:TGGCCTTGGTAGCATGCGCTTT	Male:18mo_3F-4E_2	1729	14.9920255183413	0	Male	18mo	NAC	18mo_3F-4E_2	2	STR D1 Sema5a Gaba
9506	Male:18mo_3F-4E_2:TGGCCTTGGTAGCGAATAACCC	Male:18mo_3F-4E_2	1243	21.010101010101	0	Male	18mo	NAC	18mo_3F-4E_2	2	OB-in Frmd7 Gaba
9507	Male:18mo_3F-4E_2:TGGCCTTGGTAGGCATGCAGAG	Male:18mo_3F-4E_2	1803	21.5213358070501	0	Male	18mo	NAC	18mo_3F-4E_2	2	STR D12 Gaba
9508	Male:18mo_3F-4E_2:TGGCCTTGGTAGGTCACGACTA	Male:18mo_3F-4E_2	1826	18.1818181818182	0.00544662309368192	Male	18mo	NAC	18mo_3F-4E_2	2	STR D12 Gaba
9509	Male:18mo_3F-4E_2:TGGCCTTGGTATAACGCAAGTC	Male:18mo_3F-4E_2	3248	24.6575342465753	0.00733496332518337	Male	18mo	NAC	18mo_3F-4E_2	2	STR D12 Gaba
9510	Male:18mo_3F-4E_2:TGGCCTTGGTATGTCGCCTGAA	Male:18mo_3F-4E_2	4211	16.5656565656566	0.00331360946745562	Male	18mo	NAC	18mo_3F-4E_2	2	IT AON-TT-DP Glut
9511	Male:18mo_3F-4E_2:TGGCCTTGGTATGTCTAACGCC	Male:18mo_3F-4E_2	1227	14.6730462519936	0.0024390243902439	Male	18mo	NAC	18mo_3F-4E_2	2	STR D1 Sema5a Gaba
9512	Male:18mo_3F-4E_2:TGGCCTTGGTATGTGCATCTGG	Male:18mo_3F-4E_2	1061	17.0454545454545	0.00469043151969981	Male	18mo	NAC	18mo_3F-4E_2	2	OPC NN
9513	Male:18mo_3F-4E_2:TGGCCTTGGTATGTGCCTTCTG	Male:18mo_3F-4E_2	1625	19.1735537190083	0.00428921568627451	Male	18mo	NAC	18mo_3F-4E_2	2	STR D1 Sema5a Gaba
9514	Male:18mo_3F-4E_2:TGGCCTTGGTCAACCACGAGTG	Male:18mo_3F-4E_2	1528	16.4665523156089	0.0141935483870968	Male	18mo	NAC	18mo_3F-4E_2	2	STR D12 Gaba
9515	Male:18mo_3F-4E_2:TGGCCTTGGTCAATCTGGGTGT	Male:18mo_3F-4E_2	1273	17.7777777777778	0.00702028081123245	Male	18mo	NAC	18mo_3F-4E_2	2	STR D12 Gaba
9516	Male:18mo_3F-4E_2:TGGCCTTGGTCACAAATCAACC	Male:18mo_3F-4E_2	1970	20.6293706293706	0.00955253896430367	Male	18mo	NAC	18mo_3F-4E_2	2	STR D12 Gaba
9517	Male:18mo_3F-4E_2:TGGCCTTGGTCACCATTTACCC	Male:18mo_3F-4E_2	1863	25.296442687747	0.00956937799043062	Male	18mo	NAC	18mo_3F-4E_2	2	STR D12 Gaba
9518	Male:18mo_3F-4E_2:TGGCCTTGGTCAGACCTGCTCA	Male:18mo_3F-4E_2	4616	15.9611380985427	0.00302375809935205	Male	18mo	NAC	18mo_3F-4E_2	2	STR D12 Gaba
9519	Male:18mo_3F-4E_2:TGGCCTTGGTCAGCAACCGATC	Male:18mo_3F-4E_2	1373	13.1313131313131	0.00866425992779783	Male	18mo	NAC	18mo_3F-4E_2	2	Sst Chodl Gaba
9520	Male:18mo_3F-4E_2:TGGCCTTGGTCAGGCCCAAGAA	Male:18mo_3F-4E_2	1474	14.9090909090909	0.01140174379611	Male	18mo	NAC	18mo_3F-4E_2	2	STR D12 Gaba
9521	Male:18mo_3F-4E_2:TGGCCTTGGTCCTCATAGTAGA	Male:18mo_3F-4E_2	1894	25.7928118393235	0.00629590766002099	Male	18mo	NAC	18mo_3F-4E_2	2	STR D12 Gaba
9522	Male:18mo_3F-4E_2:TGGCCTTGGTCCTTTCCGTATC	Male:18mo_3F-4E_2	1290	10.6583072100313	0.0053970701619121	Male	18mo	NAC	18mo_3F-4E_2	2	STR D12 Gaba
9523	Male:18mo_3F-4E_2:TGGCCTTGGTCGAAGATCACTC	Male:18mo_3F-4E_2	1056	26.1363636363636	0.0103092783505155	Male	18mo	NAC	18mo_3F-4E_2	2	STR D12 Gaba
9524	Male:18mo_3F-4E_2:TGGCCTTGGTCGAAGGAAGCCA	Male:18mo_3F-4E_2	1519	22.2222222222222	0.0142764438676184	Male	18mo	NAC	18mo_3F-4E_2	2	STR D12 Gaba
9525	Male:18mo_3F-4E_2:TGGCCTTGGTCGCCCTGCTATA	Male:18mo_3F-4E_2	1501	26.3636363636364	0.0131492439184747	Male	18mo	NAC	18mo_3F-4E_2	2	STR D12 Gaba
9526	Male:18mo_3F-4E_2:TGGCCTTGGTCGTACTTCCTCG	Male:18mo_3F-4E_2	1573	21.1570247933884	0.00819672131147541	Male	18mo	NAC	18mo_3F-4E_2	2	STR D12 Gaba
9527	Male:18mo_3F-4E_2:TGGCCTTGGTCGTCCAAAGGTC	Male:18mo_3F-4E_2	1388	20.3208556149733	0.00358937544867193	Male	18mo	NAC	18mo_3F-4E_2	2	STR D12 Gaba
9528	Male:18mo_3F-4E_2:TGGCCTTGGTCTAATTTGTGGG	Male:18mo_3F-4E_2	2234	28.3891547049442	0.00134108180599017	Male	18mo	NAC	18mo_3F-4E_2	2	STR D12 Gaba
9529	Male:18mo_3F-4E_2:TGGCCTTGGTCTACTCGATCTC	Male:18mo_3F-4E_2	1692	23.0880230880231	0.00412007062978222	Male	18mo	NAC	18mo_3F-4E_2	2	STR D12 Gaba
9530	Male:18mo_3F-4E_2:TGGCCTTGGTCTAGATGGCGCA	Male:18mo_3F-4E_2	1341	22.1343873517787	0.00519287833827893	Male	18mo	NAC	18mo_3F-4E_2	2	STR D12 Gaba
9531	Male:18mo_3F-4E_2:TGGCCTTGGTCTGAAGATGTGC	Male:18mo_3F-4E_2	1864	18.4798807749627	0.00320855614973262	Male	18mo	NAC	18mo_3F-4E_2	2	STR D12 Gaba
9532	Male:18mo_3F-4E_2:TGGCCTTGGTCTGGGCTTGGTA	Male:18mo_3F-4E_2	2811	15.4010695187166	0.00495575221238938	Male	18mo	NAC	18mo_3F-4E_2	2	STR D12 Gaba
9533	Male:18mo_3F-4E_2:TGGCCTTGGTCTGTTGGTCCTT	Male:18mo_3F-4E_2	2476	18.1818181818182	0.00281917035843737	Male	18mo	NAC	18mo_3F-4E_2	2	Sst Chodl Gaba
9534	Male:18mo_3F-4E_2:TGGCCTTGGTCTTTGGGACGGT	Male:18mo_3F-4E_2	1063	8.0338266384778	0.00187793427230047	Male	18mo	NAC	18mo_3F-4E_2	2	STR D12 Gaba
9535	Male:18mo_3F-4E_2:TGGCCTTGGTGAATCGGTGTTC	Male:18mo_3F-4E_2	1970	25.2840909090909	0.0130260521042084	Male	18mo	NAC	18mo_3F-4E_2	2	STR-PAL Chst9 Gaba
9536	Male:18mo_3F-4E_2:TGGCCTTGGTGAATGACTGACA	Male:18mo_3F-4E_2	1891	23.1729055258467	0.00526038926880589	Male	18mo	NAC	18mo_3F-4E_2	2	STR D1 Sema5a Gaba
9537	Male:18mo_3F-4E_2:TGGCCTTGGTGAGAGGTCCACT	Male:18mo_3F-4E_2	2545	20.6293706293706	0.00352388410336727	Male	18mo	NAC	18mo_3F-4E_2	2	STR D12 Gaba
9538	Male:18mo_3F-4E_2:TGGCCTTGGTGAGGAATCACGG	Male:18mo_3F-4E_2	1365	20.9486166007905	0.021505376344086	Male	18mo	NAC	18mo_3F-4E_2	2	STR D12 Gaba
9539	Male:18mo_3F-4E_2:TGGCCTTGGTGATTTCCGGACT	Male:18mo_3F-4E_2	1684	17.2727272727273	0.00766057748968768	Male	18mo	NAC	18mo_3F-4E_2	2	CEA-BST Gaba
9540	Male:18mo_3F-4E_2:TGGCCTTGGTGCACACTCTCCT	Male:18mo_3F-4E_2	2043	32.1083172147002	0.0120889748549323	Male	18mo	NAC	18mo_3F-4E_2	2	STR D12 Gaba
9541	Male:18mo_3F-4E_2:TGGCCTTGGTGCAGCTGATGTG	Male:18mo_3F-4E_2	1228	17.8837555886736	0.0040551500405515	Male	18mo	NAC	18mo_3F-4E_2	2	Oligo NN
9542	Male:18mo_3F-4E_2:TGGCCTTGGTGCAGGATTAAAC	Male:18mo_3F-4E_2	1510	13.4796238244514	0.00395778364116095	Male	18mo	NAC	18mo_3F-4E_2	2	STR D12 Gaba
9543	Male:18mo_3F-4E_2:TGGCCTTGGTGCCTAAACGAAG	Male:18mo_3F-4E_2	1944	23.2854864433812	0.00613496932515337	Male	18mo	NAC	18mo_3F-4E_2	2	CEA-BST Gaba
9544	Male:18mo_3F-4E_2:TGGCCTTGGTGCCTTAGCTAGC	Male:18mo_3F-4E_2	2172	10.8170310701956	0.0036697247706422	Male	18mo	NAC	18mo_3F-4E_2	2	STR D12 Gaba
9545	Male:18mo_3F-4E_2:TGGCCTTGGTGCGTTATTGTGC	Male:18mo_3F-4E_2	2465	16.2790697674419	0.00323493732308936	Male	18mo	NAC	18mo_3F-4E_2	2	STR D12 Gaba
9546	Male:18mo_3F-4E_2:TGGCCTTGGTGCTAAGGATTAG	Male:18mo_3F-4E_2	1125	16.8514412416851	0.0105540897097625	Male	18mo	NAC	18mo_3F-4E_2	2	OPC NN
9547	Male:18mo_3F-4E_2:TGGCCTTGGTGCTAGCTAGGAT	Male:18mo_3F-4E_2	2035	11.3636363636364	0.0126152353226589	Male	18mo	NAC	18mo_3F-4E_2	2	STR D12 Gaba
9548	Male:18mo_3F-4E_2:TGGCCTTGGTGCTCCGGAAATT	Male:18mo_3F-4E_2	2085	18.716577540107	0.0019147917663954	Male	18mo	NAC	18mo_3F-4E_2	2	STR D12 Gaba
9549	Male:18mo_3F-4E_2:TGGCCTTGGTGCTTCGGAGTCT	Male:18mo_3F-4E_2	1283	25.296442687747	0.00542635658914729	Male	18mo	NAC	18mo_3F-4E_2	2	STR D12 Gaba
9550	Male:18mo_3F-4E_2:TGGCCTTGGTGGAGGTTACTAT	Male:18mo_3F-4E_2	1742	17.8387650085763	0.00853727945361412	Male	18mo	NAC	18mo_3F-4E_2	2	STR D12 Gaba
9551	Male:18mo_3F-4E_2:TGGCCTTGGTGGCCTCTGCAAT	Male:18mo_3F-4E_2	1263	19.1646191646192	0.0239567233384853	Male	18mo	NAC	18mo_3F-4E_2	2	STR D12 Gaba
9552	Male:18mo_3F-4E_2:TGGCCTTGGTGGGACTAATTCC	Male:18mo_3F-4E_2	1037	22.4598930481283	0.000963391136801541	Male	18mo	NAC	18mo_3F-4E_2	2	STR D1 Sema5a Gaba
9553	Male:18mo_3F-4E_2:TGGCCTTGGTGGTAGTCGAAAC	Male:18mo_3F-4E_2	1127	18.1818181818182	0.0114035087719298	Male	18mo	NAC	18mo_3F-4E_2	2	STR D12 Gaba
9554	Male:18mo_3F-4E_2:TGGCCTTGGTGGTCTAATTAGG	Male:18mo_3F-4E_2	1543	19.9300699300699	0.00258564964447317	Male	18mo	NAC	18mo_3F-4E_2	2	STR D12 Gaba
9555	Male:18mo_3F-4E_2:TGGCCTTGGTGGTGTCGGTTGT	Male:18mo_3F-4E_2	1519	11.7845117845118	0.00589005235602094	Male	18mo	NAC	18mo_3F-4E_2	2	STR D12 Gaba
9556	Male:18mo_3F-4E_2:TGGCCTTGGTGGTTATGAGTCG	Male:18mo_3F-4E_2	2352	12.192513368984	0.00127388535031847	Male	18mo	NAC	18mo_3F-4E_2	2	STR D12 Gaba
9557	Male:18mo_3F-4E_2:TGGCCTTGGTGTACTGGACCCT	Male:18mo_3F-4E_2	1662	18.7683284457478	0.002999400119976	Male	18mo	NAC	18mo_3F-4E_2	2	STR D1 Sema5a Gaba
9558	Male:18mo_3F-4E_2:TGGCCTTGGTGTCACCATAGTA	Male:18mo_3F-4E_2	1459	18.8311688311688	0.005453306066803	Male	18mo	NAC	18mo_3F-4E_2	2	STR D12 Gaba
9559	Male:18mo_3F-4E_2:TGGCCTTGGTGTCACGCCCAAT	Male:18mo_3F-4E_2	2911	23.2057416267943	0.0168861870989531	Male	18mo	NAC	18mo_3F-4E_2	2	STR D1 Sema5a Gaba
9560	Male:18mo_3F-4E_2:TGGCCTTGGTGTCGACAGATAG	Male:18mo_3F-4E_2	1613	9.98719590268886	0.0152625152625153	Male	18mo	NAC	18mo_3F-4E_2	2	STR D12 Gaba
9561	Male:18mo_3F-4E_2:TGGCCTTGGTGTCTCTGCTATT	Male:18mo_3F-4E_2	2132	17.4135723431498	0.0175115207373272	Male	18mo	NAC	18mo_3F-4E_2	2	Sst Chodl Gaba
9562	Male:18mo_3F-4E_2:TGGCCTTGGTGTGAGCGATCGA	Male:18mo_3F-4E_2	1122	29.4670846394984	0.0114537444933921	Male	18mo	NAC	18mo_3F-4E_2	2	STR D1 Sema5a Gaba
9563	Male:18mo_3F-4E_2:TGGCCTTGGTGTGTTTGTGAGC	Male:18mo_3F-4E_2	1494	17.7156177156177	0.00333555703802535	Male	18mo	NAC	18mo_3F-4E_2	2	STR D12 Gaba
9564	Male:18mo_3F-4E_2:TGGCCTTGGTGTTACCCTCGGA	Male:18mo_3F-4E_2	1161	16.2337662337662	0.00684345594525235	Male	18mo	NAC	18mo_3F-4E_2	2	STR D1 Sema5a Gaba
9565	Male:18mo_3F-4E_2:TGGCCTTGGTGTTCTCCTACTC	Male:18mo_3F-4E_2	1852	9.87012987012987	0.00107874865156419	Male	18mo	NAC	18mo_3F-4E_2	2	STR D12 Gaba
9566	Male:18mo_3F-4E_2:TGGCCTTGGTTAACCCAACGAG	Male:18mo_3F-4E_2	1733	11.0795454545455	0.00630733944954128	Male	18mo	NAC	18mo_3F-4E_2	2	STR D12 Gaba
9567	Male:18mo_3F-4E_2:TGGCCTTGGTTACAACCCGATG	Male:18mo_3F-4E_2	2168	24.2424242424242	0.00504818724185406	Male	18mo	NAC	18mo_3F-4E_2	2	STR D1 Sema5a Gaba
9568	Male:18mo_3F-4E_2:TGGCCTTGGTTACCTCCAACTT	Male:18mo_3F-4E_2	1875	11.33069828722	0.00477707006369427	Male	18mo	NAC	18mo_3F-4E_2	2	STR D12 Gaba
9569	Male:18mo_3F-4E_2:TGGCCTTGGTTACGTGCAGTAT	Male:18mo_3F-4E_2	1650	19.6969696969697	0.0125673249551167	Male	18mo	NAC	18mo_3F-4E_2	2	STR D12 Gaba
9570	Male:18mo_3F-4E_2:TGGCCTTGGTTAGAGAGGCTGC	Male:18mo_3F-4E_2	1888	23.2727272727273	0.00683850604944766	Male	18mo	NAC	18mo_3F-4E_2	2	STR D12 Gaba
9571	Male:18mo_3F-4E_2:TGGCCTTGGTTAGTCCGAGATC	Male:18mo_3F-4E_2	1696	18.568665377176	0.0110787172011662	Male	18mo	NAC	18mo_3F-4E_2	2	STR D12 Gaba
9572	Male:18mo_3F-4E_2:TGGCCTTGGTTATCAAAGGGTC	Male:18mo_3F-4E_2	2310	16.4772727272727	0.00730554361839278	Male	18mo	NAC	18mo_3F-4E_2	2	STR D12 Gaba
9573	Male:18mo_3F-4E_2:TGGCCTTGGTTCACAGTGATAG	Male:18mo_3F-4E_2	4684	16.1838161838162	0.00255536626916525	Male	18mo	NAC	18mo_3F-4E_2	2	IT AON-TT-DP Glut
9574	Male:18mo_3F-4E_2:TGGCCTTGGTTCAGGGAAAGCG	Male:18mo_3F-4E_2	1627	17.0686456400742	0.011543134872418	Male	18mo	NAC	18mo_3F-4E_2	2	STR D12 Gaba
9575	Male:18mo_3F-4E_2:TGGCCTTGGTTCATCCGCGACA	Male:18mo_3F-4E_2	2124	12.1212121212121	0.00747663551401869	Male	18mo	NAC	18mo_3F-4E_2	2	STR D12 Gaba
9576	Male:18mo_3F-4E_2:TGGCCTTGGTTCGAGCATTATG	Male:18mo_3F-4E_2	1606	13.903743315508	0.00433973961562306	Male	18mo	NAC	18mo_3F-4E_2	2	STR D12 Gaba
9577	Male:18mo_3F-4E_2:TGGCCTTGGTTCGTCACTTAAG	Male:18mo_3F-4E_2	2793	13.880742913001	0.00534188034188034	Male	18mo	NAC	18mo_3F-4E_2	2	STR D12 Gaba
9578	Male:18mo_3F-4E_2:TGGCCTTGGTTCTATGCGTACC	Male:18mo_3F-4E_2	1426	16	0.00972222222222222	Male	18mo	NAC	18mo_3F-4E_2	2	Sst Chodl Gaba
9579	Male:18mo_3F-4E_2:TGGCCTTGGTTCTGTACGCTGA	Male:18mo_3F-4E_2	3344	13.5198135198135	0.000298953662182362	Male	18mo	NAC	18mo_3F-4E_2	2	STR D12 Gaba
9580	Male:18mo_3F-4E_2:TGGCCTTGGTTGACACAGCGAC	Male:18mo_3F-4E_2	2172	21.2587412587413	0.000919963201471941	Male	18mo	NAC	18mo_3F-4E_2	2	STR D1 Sema5a Gaba
9581	Male:18mo_3F-4E_2:TGGCCTTGGTTGCACGTTAACC	Male:18mo_3F-4E_2	2044	28.9256198347107	0.00631988332523092	Male	18mo	NAC	18mo_3F-4E_2	2	STR D12 Gaba
9582	Male:18mo_3F-4E_2:TGGCCTTGGTTGCGATCGTTAG	Male:18mo_3F-4E_2	1349	17.4825174825175	0.00735835172921266	Male	18mo	NAC	18mo_3F-4E_2	2	STR D12 Gaba
9583	Male:18mo_3F-4E_2:TGGCCTTGGTTGCGTCGAGTAC	Male:18mo_3F-4E_2	2981	14.4522144522145	0.011604774535809	Male	18mo	NAC	18mo_3F-4E_2	2	STR D12 Gaba
9584	Male:18mo_3F-4E_2:TGGCCTTGGTTGGCCAGTACTA	Male:18mo_3F-4E_2	1179	16.6344294003868	0.00757575757575758	Male	18mo	NAC	18mo_3F-4E_2	2	STR D12 Gaba
9585	Male:18mo_3F-4E_2:TGGCCTTGGTTGTGACTTAGGC	Male:18mo_3F-4E_2	2825	20.2597402597403	0.00528169014084507	Male	18mo	NAC	18mo_3F-4E_2	2	STR D12 Gaba
9586	Male:18mo_3F-4E_2:TGGCCTTGGTTGTGATTCTGTG	Male:18mo_3F-4E_2	2263	30.3030303030303	0.0100612423447069	Male	18mo	NAC	18mo_3F-4E_2	2	STR D12 Gaba
9587	Male:18mo_3F-4E_2:TGGCCTTGGTTGTTCGGATTAG	Male:18mo_3F-4E_2	1185	16.198347107438	0.00252525252525253	Male	18mo	NAC	18mo_3F-4E_2	2	OPC NN
9588	Male:18mo_3F-4E_2:TGGCCTTGGTTTGAGCCCGGAT	Male:18mo_3F-4E_2	2088	27.6679841897233	0.00238891543239369	Male	18mo	NAC	18mo_3F-4E_2	2	STR D12 Gaba
9589	Male:18mo_3F-4E_2:TGGCCTTGGTTTGAGTGCTGTG	Male:18mo_3F-4E_2	1578	17.4545454545455	0	Male	18mo	NAC	18mo_3F-4E_2	2	STR D1 Sema5a Gaba
9590	Male:18mo_3F-4E_2:TGGCCTTGGTTTTCGAAGAAGG	Male:18mo_3F-4E_2	1581	17.8571428571429	0.0216584158415842	Male	18mo	NAC	18mo_3F-4E_2	2	STR D12 Gaba
9591	Male:18mo_3F-4E_2:TGGGTATCCAAAAGGAACAGAC	Male:18mo_3F-4E_2	1818	22.3776223776224	0.0021953896816685	Male	18mo	NAC	18mo_3F-4E_2	2	Oligo NN
9592	Male:18mo_3F-4E_2:TGGGTATCCAAAATGCTACGGG	Male:18mo_3F-4E_2	2213	25.4545454545455	0.00717810677433827	Male	18mo	NAC	18mo_3F-4E_2	2	OPC NN
9593	Male:18mo_3F-4E_2:TGGGTATCCAAACCATGCATGA	Male:18mo_3F-4E_2	1531	31.5946348733234	0.00130463144161774	Male	18mo	NAC	18mo_3F-4E_2	2	Oligo NN
9594	Male:18mo_3F-4E_2:TGGGTATCCAAAGCGGAACCTA	Male:18mo_3F-4E_2	2401	20.2597402597403	0.00989690721649484	Male	18mo	NAC	18mo_3F-4E_2	2	Astro-TE NN
9595	Male:18mo_3F-4E_2:TGGGTATCCAAATCCCGCGCTT	Male:18mo_3F-4E_2	4368	26.1363636363636	0.00569087184156613	Male	18mo	NAC	18mo_3F-4E_2	2	STR D12 Gaba
9596	Male:18mo_3F-4E_2:TGGGTATCCAAATCGAACACGT	Male:18mo_3F-4E_2	5942	22.9467084639498	0.00768203072812291	Male	18mo	NAC	18mo_3F-4E_2	2	STR D12 Gaba
9597	Male:18mo_3F-4E_2:TGGGTATCCAAATGGCTTGTAG	Male:18mo_3F-4E_2	8994	14.1818181818182	0.0061878453038674	Male	18mo	NAC	18mo_3F-4E_2	2	STR D12 Gaba
9598	Male:18mo_3F-4E_2:TGGGTATCCAACAACAGCGGAT	Male:18mo_3F-4E_2	2892	26.4822134387352	0.00686813186813187	Male	18mo	NAC	18mo_3F-4E_2	2	Oligo NN
9599	Male:18mo_3F-4E_2:TGGGTATCCAACACGCGTGAAC	Male:18mo_3F-4E_2	4476	25.3119429590018	0.00973451327433628	Male	18mo	NAC	18mo_3F-4E_2	2	STR D12 Gaba
9600	Male:18mo_3F-4E_2:TGGGTATCCAACAGATCAACGC	Male:18mo_3F-4E_2	1579	32.4675324675325	0	Male	18mo	NAC	18mo_3F-4E_2	2	Oligo NN
9601	Male:18mo_3F-4E_2:TGGGTATCCAACAGCGTCACTA	Male:18mo_3F-4E_2	1275	17.3677069199457	0.000783699059561128	Male	18mo	NAC	18mo_3F-4E_2	2	Oligo NN
9602	Male:18mo_3F-4E_2:TGGGTATCCAACCTCACTCGAA	Male:18mo_3F-4E_2	7533	11.5027829313544	0.00264795445518337	Male	18mo	NAC	18mo_3F-4E_2	2	Sst Chodl Gaba
9603	Male:18mo_3F-4E_2:TGGGTATCCAACGCAAGACGAG	Male:18mo_3F-4E_2	4462	21.4876033057851	0.00756227758007117	Male	18mo	NAC	18mo_3F-4E_2	2	STR D12 Gaba
9604	Male:18mo_3F-4E_2:TGGGTATCCAACGCGGTATGTA	Male:18mo_3F-4E_2	6300	19.9252801992528	0.00253324889170361	Male	18mo	NAC	18mo_3F-4E_2	2	STR D12 Gaba
9605	Male:18mo_3F-4E_2:TGGGTATCCAACGGTTCCTAGG	Male:18mo_3F-4E_2	5100	19.0340909090909	0.00507218103784627	Male	18mo	NAC	18mo_3F-4E_2	2	STR D12 Gaba
9606	Male:18mo_3F-4E_2:TGGGTATCCAACTCATCGTCTC	Male:18mo_3F-4E_2	1407	20.5741626794258	0.00283486888731396	Male	18mo	NAC	18mo_3F-4E_2	2	Oligo NN
9607	Male:18mo_3F-4E_2:TGGGTATCCAAGATTGGACAAG	Male:18mo_3F-4E_2	2626	13.926499032882	0.00417140690178233	Male	18mo	NAC	18mo_3F-4E_2	2	Astro-TE NN
9608	Male:18mo_3F-4E_2:TGGGTATCCAAGGCGACTACAC	Male:18mo_3F-4E_2	5950	16.7175106772422	0.00301608579088472	Male	18mo	NAC	18mo_3F-4E_2	2	STR D12 Gaba
9609	Male:18mo_3F-4E_2:TGGGTATCCAAGGGATCCATTA	Male:18mo_3F-4E_2	11611	13.324080499653	0.00386067261496225	Male	18mo	NAC	18mo_3F-4E_2	2	IT AON-TT-DP Glut
9610	Male:18mo_3F-4E_2:TGGGTATCCAAGGTCCCAATCG	Male:18mo_3F-4E_2	1718	17.4242424242424	0.00174317257408483	Male	18mo	NAC	18mo_3F-4E_2	2	Oligo NN
9611	Male:18mo_3F-4E_2:TGGGTATCCAAGGTTATCGATC	Male:18mo_3F-4E_2	7046	24.2014742014742	0.00423968343697004	Male	18mo	NAC	18mo_3F-4E_2	2	STR D12 Gaba
9612	Male:18mo_3F-4E_2:TGGGTATCCAAGTACGGAAAGC	Male:18mo_3F-4E_2	2771	16.4165931156222	0.00216060496939143	Male	18mo	NAC	18mo_3F-4E_2	2	Microglia NN
9613	Male:18mo_3F-4E_2:TGGGTATCCAAGTCTGTGTAGA	Male:18mo_3F-4E_2	3505	17.0555108608206	0.00227725590663251	Male	18mo	NAC	18mo_3F-4E_2	2	OPC NN
9614	Male:18mo_3F-4E_2:TGGGTATCCAAGTGCCTAACAA	Male:18mo_3F-4E_2	4515	17.4913693901036	0.00154798761609907	Male	18mo	NAC	18mo_3F-4E_2	2	Oligo NN
9615	Male:18mo_3F-4E_2:TGGGTATCCAATACTAAGCGCT	Male:18mo_3F-4E_2	4055	20.6724782067248	0.00466372115856652	Male	18mo	NAC	18mo_3F-4E_2	2	STR D12 Gaba
9616	Male:18mo_3F-4E_2:TGGGTATCCAATAGGTGGTACC	Male:18mo_3F-4E_2	6418	18.6147186147186	0.00186625194401244	Male	18mo	NAC	18mo_3F-4E_2	2	CEA-BST Gaba
9617	Male:18mo_3F-4E_2:TGGGTATCCAATCAGTCAAGGA	Male:18mo_3F-4E_2	6228	11.5895800106326	0.000641848523748395	Male	18mo	NAC	18mo_3F-4E_2	2	STR D12 Gaba
9618	Male:18mo_3F-4E_2:TGGGTATCCAATCGTACCCGTT	Male:18mo_3F-4E_2	5501	19.5912614517266	0.00181455271275631	Male	18mo	NAC	18mo_3F-4E_2	2	STR D12 Gaba
9619	Male:18mo_3F-4E_2:TGGGTATCCAATGCGTAGCTGA	Male:18mo_3F-4E_2	5967	23.8064094179202	0.0125765348336919	Male	18mo	NAC	18mo_3F-4E_2	2	STR D1 Sema5a Gaba
9620	Male:18mo_3F-4E_2:TGGGTATCCAATGTCTAACGCC	Male:18mo_3F-4E_2	1942	21.3438735177866	0.0041025641025641	Male	18mo	NAC	18mo_3F-4E_2	2	Oligo NN
9621	Male:18mo_3F-4E_2:TGGGTATCCAATGTGCATCTGG	Male:18mo_3F-4E_2	6736	17.960088691796	0.00546286726708992	Male	18mo	NAC	18mo_3F-4E_2	2	STR D12 Gaba
9622	Male:18mo_3F-4E_2:TGGGTATCCAATTCATTTCCGC	Male:18mo_3F-4E_2	3224	29.449423815621	0.015271838729383	Male	18mo	NAC	18mo_3F-4E_2	2	STR D12 Gaba
9623	Male:18mo_3F-4E_2:TGGGTATCCAATTGGACTTAGC	Male:18mo_3F-4E_2	3746	18.3583406884378	0.00768211920529801	Male	18mo	NAC	18mo_3F-4E_2	2	STR D12 Gaba
9624	Male:18mo_3F-4E_2:TGGGTATCCAATTTGGCCTCTA	Male:18mo_3F-4E_2	3002	29.3706293706294	0.0039814200398142	Male	18mo	NAC	18mo_3F-4E_2	2	OT D3 Folh1 Gaba
9625	Male:18mo_3F-4E_2:TGGGTATCCACAAATGACGGGC	Male:18mo_3F-4E_2	3654	19.0644307149162	0.0180059123891427	Male	18mo	NAC	18mo_3F-4E_2	2	STR D12 Gaba
9626	Male:18mo_3F-4E_2:TGGGTATCCACAATCCTTCAAG	Male:18mo_3F-4E_2	1452	31.0421286031042	0.00411522633744856	Male	18mo	NAC	18mo_3F-4E_2	2	Oligo NN
9627	Male:18mo_3F-4E_2:TGGGTATCCACAATCTGGGTGT	Male:18mo_3F-4E_2	5169	23.2223222322232	0.00825019186492709	Male	18mo	NAC	18mo_3F-4E_2	2	STR D12 Gaba
9628	Male:18mo_3F-4E_2:TGGGTATCCACACAACCATGAT	Male:18mo_3F-4E_2	3998	20.2597402597403	0.00916976456009913	Male	18mo	NAC	18mo_3F-4E_2	2	STR D12 Gaba
9629	Male:18mo_3F-4E_2:TGGGTATCCACACCTGTAAGAC	Male:18mo_3F-4E_2	4707	20.6682206682207	0.000424718623911659	Male	18mo	NAC	18mo_3F-4E_2	2	STR D1 Sema5a Gaba
9630	Male:18mo_3F-4E_2:TGGGTATCCACAGACCTGCTCA	Male:18mo_3F-4E_2	1941	24.7694334650856	0.00563524590163934	Male	18mo	NAC	18mo_3F-4E_2	2	Oligo NN
9631	Male:18mo_3F-4E_2:TGGGTATCCACAGTTGACGCTC	Male:18mo_3F-4E_2	7419	26.6155531215772	0.00496244635193133	Male	18mo	NAC	18mo_3F-4E_2	2	STR-PAL Chst9 Gaba
9632	Male:18mo_3F-4E_2:TGGGTATCCACCACTCTAGGTC	Male:18mo_3F-4E_2	4736	17.4715909090909	0.00378628523348759	Male	18mo	NAC	18mo_3F-4E_2	2	STR D12 Gaba
9633	Male:18mo_3F-4E_2:TGGGTATCCACCATCTCTGGGA	Male:18mo_3F-4E_2	7549	15.4052843708016	0.00277410832232497	Male	18mo	NAC	18mo_3F-4E_2	2	STR D12 Gaba
9634	Male:18mo_3F-4E_2:TGGGTATCCACCCAATACGTGG	Male:18mo_3F-4E_2	4579	22.4961479198767	0.0205347593582888	Male	18mo	NAC	18mo_3F-4E_2	2	SI-MA-LPO-LHA Skor1 Glut
9635	Male:18mo_3F-4E_2:TGGGTATCCACCTAAGCTAGCT	Male:18mo_3F-4E_2	2682	24.040404040404	0.00408466394355737	Male	18mo	NAC	18mo_3F-4E_2	2	Astro-TE NN
9636	Male:18mo_3F-4E_2:TGGGTATCCACCTACTAGTTAG	Male:18mo_3F-4E_2	1837	12.8671328671329	0.00379609544468547	Male	18mo	NAC	18mo_3F-4E_2	2	Oligo NN
9637	Male:18mo_3F-4E_2:TGGGTATCCACCTGTAGTGGCA	Male:18mo_3F-4E_2	2944	24.9770431588613	0.00775193798449612	Male	18mo	NAC	18mo_3F-4E_2	2	Astro-TE NN
9638	Male:18mo_3F-4E_2:TGGGTATCCACCTTAAGTAGTC	Male:18mo_3F-4E_2	5048	19.1646191646192	0.0076666011401612	Male	18mo	NAC	18mo_3F-4E_2	2	STR D12 Gaba
9639	Male:18mo_3F-4E_2:TGGGTATCCACGAAACTTACGG	Male:18mo_3F-4E_2	6546	16.4734594264796	0.0128185793997889	Male	18mo	NAC	18mo_3F-4E_2	2	Sst Chodl Gaba
9640	Male:18mo_3F-4E_2:TGGGTATCCACGAAGATCACTC	Male:18mo_3F-4E_2	1553	29.020979020979	0.00128617363344051	Male	18mo	NAC	18mo_3F-4E_2	2	Oligo NN
9641	Male:18mo_3F-4E_2:TGGGTATCCACGAAGGGATCAT	Male:18mo_3F-4E_2	4179	21.5488215488215	0.00736342042755344	Male	18mo	NAC	18mo_3F-4E_2	2	STR D12 Gaba
9642	Male:18mo_3F-4E_2:TGGGTATCCACGACATCTGGAT	Male:18mo_3F-4E_2	2153	25.6081946222791	0.00691881918819188	Male	18mo	NAC	18mo_3F-4E_2	2	Astro-TE NN
9643	Male:18mo_3F-4E_2:TGGGTATCCACGAGAATCGACG	Male:18mo_3F-4E_2	4195	19.1063174114022	0.00119047619047619	Male	18mo	NAC	18mo_3F-4E_2	2	STR D12 Gaba
9644	Male:18mo_3F-4E_2:TGGGTATCCACGATTTCACCGA	Male:18mo_3F-4E_2	2317	27.972027972028	0.00472508591065292	Male	18mo	NAC	18mo_3F-4E_2	2	OB-STR-CTX Inh IMN
9645	Male:18mo_3F-4E_2:TGGGTATCCACGCGACTTGAGA	Male:18mo_3F-4E_2	1496	23.4710743801653	0.019016393442623	Male	18mo	NAC	18mo_3F-4E_2	2	Oligo NN
9646	Male:18mo_3F-4E_2:TGGGTATCCACGGTGATGACTT	Male:18mo_3F-4E_2	2531	10.3896103896104	0.00745098039215686	Male	18mo	NAC	18mo_3F-4E_2	2	Oligo NN
9647	Male:18mo_3F-4E_2:TGGGTATCCACGTCAATAGCTG	Male:18mo_3F-4E_2	2772	25.6818181818182	0.00251889168765743	Male	18mo	NAC	18mo_3F-4E_2	2	Astro-TE NN
9648	Male:18mo_3F-4E_2:TGGGTATCCACGTCGTGAAATT	Male:18mo_3F-4E_2	7828	15.0704910063199	0.00318349675283331	Male	18mo	NAC	18mo_3F-4E_2	2	STR D12 Gaba
9649	Male:18mo_3F-4E_2:TGGGTATCCACGTGTACTGAAT	Male:18mo_3F-4E_2	5589	16.1775232641374	0.0017860332202179	Male	18mo	NAC	18mo_3F-4E_2	2	STR D12 Gaba
9650	Male:18mo_3F-4E_2:TGGGTATCCACTAACAGTACTC	Male:18mo_3F-4E_2	2567	24.1779497098646	0.00349378881987578	Male	18mo	NAC	18mo_3F-4E_2	2	Astro-TE NN
9651	Male:18mo_3F-4E_2:TGGGTATCCACTACATTCACCA	Male:18mo_3F-4E_2	1959	28.1524926686217	0.00203769740193581	Male	18mo	NAC	18mo_3F-4E_2	2	Oligo NN
9652	Male:18mo_3F-4E_2:TGGGTATCCACTAGATGGCGCA	Male:18mo_3F-4E_2	7662	14.4545454545455	0.00195388823759281	Male	18mo	NAC	18mo_3F-4E_2	2	STR D12 Gaba
9653	Male:18mo_3F-4E_2:TGGGTATCCACTCAGATAAGGG	Male:18mo_3F-4E_2	5074	24.4318181818182	0.00859710824540836	Male	18mo	NAC	18mo_3F-4E_2	2	STR D12 Gaba
9654	Male:18mo_3F-4E_2:TGGGTATCCACTCCGATATGAC	Male:18mo_3F-4E_2	6489	19.5971692977681	0.0212669683257919	Male	18mo	NAC	18mo_3F-4E_2	2	STR D1 Sema5a Gaba
9655	Male:18mo_3F-4E_2:TGGGTATCCACTCGTAGAGCGT	Male:18mo_3F-4E_2	6782	17.9441473559121	0.00498826291079812	Male	18mo	NAC	18mo_3F-4E_2	2	STR D12 Gaba
9656	Male:18mo_3F-4E_2:TGGGTATCCACTGAAGATGTGC	Male:18mo_3F-4E_2	5586	21.6073781291173	0.00728629820508264	Male	18mo	NAC	18mo_3F-4E_2	2	STR D12 Gaba
9657	Male:18mo_3F-4E_2:TGGGTATCCACTGTTGGTCCTT	Male:18mo_3F-4E_2	1043	10.1694915254237	0.00382043935052531	Male	18mo	NAC	18mo_3F-4E_2	2	Oligo NN
9658	Male:18mo_3F-4E_2:TGGGTATCCACTTCGCGTAACG	Male:18mo_3F-4E_2	2461	18.1818181818182	0.0072609923356192	Male	18mo	NAC	18mo_3F-4E_2	2	Astro-TE NN
9659	Male:18mo_3F-4E_2:TGGGTATCCACTTTAACTGCGC	Male:18mo_3F-4E_2	6107	17.8787878787879	0.00326424024808226	Male	18mo	NAC	18mo_3F-4E_2	2	STR D12 Gaba
9660	Male:18mo_3F-4E_2:TGGGTATCCACTTTAGCTGACT	Male:18mo_3F-4E_2	3050	28.0583613916947	0.00456919060052219	Male	18mo	NAC	18mo_3F-4E_2	2	Astro-TE NN
9661	Male:18mo_3F-4E_2:TGGGTATCCAGAAGCACTCATT	Male:18mo_3F-4E_2	4190	25.974025974026	0.00451413637443573	Male	18mo	NAC	18mo_3F-4E_2	2	STR D12 Gaba
9662	Male:18mo_3F-4E_2:TGGGTATCCAGAATGACTGACA	Male:18mo_3F-4E_2	1134	23.9467849223947	0.00960698689956332	Male	18mo	NAC	18mo_3F-4E_2	2	Oligo NN
9663	Male:18mo_3F-4E_2:TGGGTATCCAGACGTCCCTCAT	Male:18mo_3F-4E_2	2442	24.969696969697	0.020850040096231	Male	18mo	NAC	18mo_3F-4E_2	2	OPC NN
9664	Male:18mo_3F-4E_2:TGGGTATCCAGAGGCATTTGCA	Male:18mo_3F-4E_2	7605	21.0194429847609	0.00692086706711935	Male	18mo	NAC	18mo_3F-4E_2	2	STR D12 Gaba
9665	Male:18mo_3F-4E_2:TGGGTATCCAGAGTGGTTGACC	Male:18mo_3F-4E_2	7016	13.5416666666667	0.0077782491868194	Male	18mo	NAC	18mo_3F-4E_2	2	STR D12 Gaba
9666	Male:18mo_3F-4E_2:TGGGTATCCAGAGTTATTTCGG	Male:18mo_3F-4E_2	1742	20.8955223880597	0.00114678899082569	Male	18mo	NAC	18mo_3F-4E_2	2	Oligo NN
9667	Male:18mo_3F-4E_2:TGGGTATCCAGATACTTGCTGG	Male:18mo_3F-4E_2	4111	18.5348631950574	0.010827718960539	Male	18mo	NAC	18mo_3F-4E_2	2	STR D12 Gaba
9668	Male:18mo_3F-4E_2:TGGGTATCCAGATGAACATGTC	Male:18mo_3F-4E_2	2039	22.354694485842	0.00342130987292278	Male	18mo	NAC	18mo_3F-4E_2	2	OT D3 Folh1 Gaba
9669	Male:18mo_3F-4E_2:TGGGTATCCAGATTCGCGTGCA	Male:18mo_3F-4E_2	5491	22.7599738391105	0.00254314259763851	Male	18mo	NAC	18mo_3F-4E_2	2	STR D12 Gaba
9670	Male:18mo_3F-4E_2:TGGGTATCCAGCAGGATTAAAC	Male:18mo_3F-4E_2	6649	16.8908015061861	0.00464071856287425	Male	18mo	NAC	18mo_3F-4E_2	2	STR D12 Gaba
9671	Male:18mo_3F-4E_2:TGGGTATCCAGCCACCTGATAC	Male:18mo_3F-4E_2	9158	14.3444495203289	0.00747805353852823	Male	18mo	NAC	18mo_3F-4E_2	2	IT AON-TT-DP Glut
9672	Male:18mo_3F-4E_2:TGGGTATCCAGCCTTAGCTAGC	Male:18mo_3F-4E_2	1980	17.9361179361179	0.00452488687782805	Male	18mo	NAC	18mo_3F-4E_2	2	OB-STR-CTX Inh IMN
9673	Male:18mo_3F-4E_2:TGGGTATCCAGCGCCTGTATAA	Male:18mo_3F-4E_2	1540	22.8956228956229	0.00388098318240621	Male	18mo	NAC	18mo_3F-4E_2	2	Oligo NN
9674	Male:18mo_3F-4E_2:TGGGTATCCAGCGTGCTACCAA	Male:18mo_3F-4E_2	3680	23.5823582358236	0.00701565029681597	Male	18mo	NAC	18mo_3F-4E_2	2	STR D12 Gaba
9675	Male:18mo_3F-4E_2:TGGGTATCCAGCTACAATGTGG	Male:18mo_3F-4E_2	5905	18.870523415978	0.00906192314146669	Male	18mo	NAC	18mo_3F-4E_2	2	STR D12 Gaba
9676	Male:18mo_3F-4E_2:TGGGTATCCAGCTAGTCAAGAG	Male:18mo_3F-4E_2	2556	22.0943613348677	0.00389711613406079	Male	18mo	NAC	18mo_3F-4E_2	2	Astro-TE NN
9677	Male:18mo_3F-4E_2:TGGGTATCCAGCTGATCCACCT	Male:18mo_3F-4E_2	2038	32.3863636363636	0.00585365853658537	Male	18mo	NAC	18mo_3F-4E_2	2	Oligo NN
9678	Male:18mo_3F-4E_2:TGGGTATCCAGCTGTAAACGGC	Male:18mo_3F-4E_2	5106	15.4838709677419	0.00738724727838258	Male	18mo	NAC	18mo_3F-4E_2	2	STR D12 Gaba
9679	Male:18mo_3F-4E_2:TGGGTATCCAGCTTACAATCGT	Male:18mo_3F-4E_2	5521	17.5876411170529	0.00180799132164166	Male	18mo	NAC	18mo_3F-4E_2	2	STR D1 Sema5a Gaba
9680	Male:18mo_3F-4E_2:TGGGTATCCAGCTTGATCCCAG	Male:18mo_3F-4E_2	5017	26.5597147950089	0.00712448050662973	Male	18mo	NAC	18mo_3F-4E_2	2	STR D12 Gaba
9681	Male:18mo_3F-4E_2:TGGGTATCCAGCTTTCCAACGG	Male:18mo_3F-4E_2	6115	18.1818181818182	0.00407166123778502	Male	18mo	NAC	18mo_3F-4E_2	2	STR D12 Gaba
9682	Male:18mo_3F-4E_2:TGGGTATCCAGGAGTGTTGGAA	Male:18mo_3F-4E_2	4960	16.2822252374491	0.00641025641025641	Male	18mo	NAC	18mo_3F-4E_2	2	STR D1 Sema5a Gaba
9683	Male:18mo_3F-4E_2:TGGGTATCCAGGATTCAACACG	Male:18mo_3F-4E_2	1327	29.4949494949495	0	Male	18mo	NAC	18mo_3F-4E_2	2	Oligo NN
9684	Male:18mo_3F-4E_2:TGGGTATCCAGGGACTAATTCC	Male:18mo_3F-4E_2	4739	26.9645608628659	0.00273569023569024	Male	18mo	NAC	18mo_3F-4E_2	2	STR D12 Gaba
9685	Male:18mo_3F-4E_2:TGGGTATCCAGGGATTAGCTGC	Male:18mo_3F-4E_2	1491	23.6706689536878	0.00732356857523302	Male	18mo	NAC	18mo_3F-4E_2	2	Oligo NN
9686	Male:18mo_3F-4E_2:TGGGTATCCAGGGCTAGGAGAT	Male:18mo_3F-4E_2	3658	18.6688311688312	0.00435492651061513	Male	18mo	NAC	18mo_3F-4E_2	2	STR-PAL Chst9 Gaba
9687	Male:18mo_3F-4E_2:TGGGTATCCAGGTAATACTCGG	Male:18mo_3F-4E_2	2797	15.9090909090909	0.00356252226576416	Male	18mo	NAC	18mo_3F-4E_2	2	OPC NN
9688	Male:18mo_3F-4E_2:TGGGTATCCAGGTAGTCGAAAC	Male:18mo_3F-4E_2	6778	17.2311348781937	0.00513723763393512	Male	18mo	NAC	18mo_3F-4E_2	2	STR D12 Gaba
9689	Male:18mo_3F-4E_2:TGGGTATCCAGTAACTTGCCCT	Male:18mo_3F-4E_2	1258	20.6293706293706	0.00316957210776545	Male	18mo	NAC	18mo_3F-4E_2	2	Oligo NN
9690	Male:18mo_3F-4E_2:TGGGTATCCAGTACATAGATCC	Male:18mo_3F-4E_2	6073	15.6698564593301	0.00800392028748775	Male	18mo	NAC	18mo_3F-4E_2	2	STR D12 Gaba
9691	Male:18mo_3F-4E_2:TGGGTATCCAGTACTGGACCCT	Male:18mo_3F-4E_2	9583	8.54481207838098	0.00570657812824237	Male	18mo	NAC	18mo_3F-4E_2	2	STR D12 Gaba
9692	Male:18mo_3F-4E_2:TGGGTATCCAGTATATCCGGAA	Male:18mo_3F-4E_2	5861	22.1059516023545	0.00170328734457503	Male	18mo	NAC	18mo_3F-4E_2	2	STR D12 Gaba
9693	Male:18mo_3F-4E_2:TGGGTATCCAGTCAGGGTACTT	Male:18mo_3F-4E_2	1310	22.7272727272727	0.0142964635063958	Male	18mo	NAC	18mo_3F-4E_2	2	Oligo NN
9694	Male:18mo_3F-4E_2:TGGGTATCCAGTCATAGCGTGT	Male:18mo_3F-4E_2	3841	24.8803827751196	0.00569505565622573	Male	18mo	NAC	18mo_3F-4E_2	2	STR D12 Gaba
9695	Male:18mo_3F-4E_2:TGGGTATCCAGTGAGCGATCGA	Male:18mo_3F-4E_2	2042	27.2727272727273	0.00195503421309873	Male	18mo	NAC	18mo_3F-4E_2	2	Oligo NN
9696	Male:18mo_3F-4E_2:TGGGTATCCAGTGCAAACCACT	Male:18mo_3F-4E_2	5646	18.1818181818182	0.00229722565824351	Male	18mo	NAC	18mo_3F-4E_2	2	STR D12 Gaba
9697	Male:18mo_3F-4E_2:TGGGTATCCAGTGCAATGTCGT	Male:18mo_3F-4E_2	4891	21.8434343434343	0.0071051563134389	Male	18mo	NAC	18mo_3F-4E_2	2	STR-PAL Chst9 Gaba
9698	Male:18mo_3F-4E_2:TGGGTATCCAGTGTTAGGCAAT	Male:18mo_3F-4E_2	1523	27.8787878787879	0.00131147540983607	Male	18mo	NAC	18mo_3F-4E_2	2	Oligo NN
9699	Male:18mo_3F-4E_2:TGGGTATCCAGTTCGTGTCCGT	Male:18mo_3F-4E_2	7365	18.7012987012987	0.002708192281652	Male	18mo	NAC	18mo_3F-4E_2	2	STR D12 Gaba
9700	Male:18mo_3F-4E_2:TGGGTATCCAGTTCTCAGTAAG	Male:18mo_3F-4E_2	1769	10.8716026241799	0.0133853876185165	Male	18mo	NAC	18mo_3F-4E_2	2	STR-PAL Chst9 Gaba
9701	Male:18mo_3F-4E_2:TGGGTATCCAGTTCTCCTACTC	Male:18mo_3F-4E_2	2800	29.3897882938979	0.00249376558603491	Male	18mo	NAC	18mo_3F-4E_2	2	Astro-NT NN
9702	Male:18mo_3F-4E_2:TGGGTATCCAGTTCTTGACAAG	Male:18mo_3F-4E_2	2696	22.0653133274492	0.00258971513133555	Male	18mo	NAC	18mo_3F-4E_2	2	OT D3 Folh1 Gaba
9703	Male:18mo_3F-4E_2:TGGGTATCCAGTTGCGAATGGG	Male:18mo_3F-4E_2	1619	23.0769230769231	0.00369230769230769	Male	18mo	NAC	18mo_3F-4E_2	2	Oligo NN
9704	Male:18mo_3F-4E_2:TGGGTATCCAGTTGGCTATCAA	Male:18mo_3F-4E_2	2923	14.2353770260747	0.00612036722203332	Male	18mo	NAC	18mo_3F-4E_2	2	Astro-TE NN
9705	Male:18mo_3F-4E_2:TGGGTATCCATAAGATGCTGGG	Male:18mo_3F-4E_2	5720	23.2399179767601	0.00969529085872576	Male	18mo	NAC	18mo_3F-4E_2	2	STR D12 Gaba
9706	Male:18mo_3F-4E_2:TGGGTATCCATAAGTAATCCCG	Male:18mo_3F-4E_2	1360	27.9379157427938	0.00366300366300366	Male	18mo	NAC	18mo_3F-4E_2	2	Oligo NN
9707	Male:18mo_3F-4E_2:TGGGTATCCATACAACCCGATG	Male:18mo_3F-4E_2	2245	15.7721796276013	0.00663716814159292	Male	18mo	NAC	18mo_3F-4E_2	2	OB-out Frmd7 Gaba
9708	Male:18mo_3F-4E_2:TGGGTATCCATACAACGTAGCT	Male:18mo_3F-4E_2	6422	13.7009909521758	0.0106301032198429	Male	18mo	NAC	18mo_3F-4E_2	2	STR D12 Gaba
9709	Male:18mo_3F-4E_2:TGGGTATCCATACGATCTATCG	Male:18mo_3F-4E_2	1586	28.3298097251586	0.000630119722747322	Male	18mo	NAC	18mo_3F-4E_2	2	Oligo NN
9710	Male:18mo_3F-4E_2:TGGGTATCCATACGGCTTTCCT	Male:18mo_3F-4E_2	6780	20.2304737516005	0.00920648838228847	Male	18mo	NAC	18mo_3F-4E_2	2	STR D12 Gaba
9711	Male:18mo_3F-4E_2:TGGGTATCCATAGATCTGCCAA	Male:18mo_3F-4E_2	5014	24.0056818181818	0.0157047506870828	Male	18mo	NAC	18mo_3F-4E_2	2	STR D12 Gaba
9712	Male:18mo_3F-4E_2:TGGGTATCCATAGGCAGATGGA	Male:18mo_3F-4E_2	3006	20.3908241291419	0.0056235527621568	Male	18mo	NAC	18mo_3F-4E_2	2	Astro-TE NN
9713	Male:18mo_3F-4E_2:TGGGTATCCATATCAAAGGGTC	Male:18mo_3F-4E_2	4237	10.9090909090909	0.00842499414930962	Male	18mo	NAC	18mo_3F-4E_2	2	Endo NN
9714	Male:18mo_3F-4E_2:TGGGTATCCATATGCACCGGAT	Male:18mo_3F-4E_2	6101	17.0865279299014	0.00505544683626875	Male	18mo	NAC	18mo_3F-4E_2	2	STR D12 Gaba
9715	Male:18mo_3F-4E_2:TGGGTATCCATGACCACCAATT	Male:18mo_3F-4E_2	4201	24.0070609002648	0.00638599810785241	Male	18mo	NAC	18mo_3F-4E_2	2	STR D12 Gaba
9716	Male:18mo_3F-4E_2:TGGGTATCCATGCCGTCTCAAC	Male:18mo_3F-4E_2	4449	28.1818181818182	0.00558784085829236	Male	18mo	NAC	18mo_3F-4E_2	2	STR D12 Gaba
9717	Male:18mo_3F-4E_2:TGGGTATCCATGCGATCGTTAG	Male:18mo_3F-4E_2	5628	20.2181818181818	0.0159118727050184	Male	18mo	NAC	18mo_3F-4E_2	2	Lamp5 Gaba
9718	Male:18mo_3F-4E_2:TGGGTATCCATGCTGAGTTCCT	Male:18mo_3F-4E_2	4308	21.5607401448109	0.00277777777777778	Male	18mo	NAC	18mo_3F-4E_2	2	OT D3 Folh1 Gaba
9719	Male:18mo_3F-4E_2:TGGGTATCCATGGTCGTGCCAT	Male:18mo_3F-4E_2	5896	20.1034737620103	0.00371747211895911	Male	18mo	NAC	18mo_3F-4E_2	2	STR D12 Gaba
9720	Male:18mo_3F-4E_2:TGGGTATCCATGTGACAGGTTC	Male:18mo_3F-4E_2	5556	15.974025974026	0.0106837606837607	Male	18mo	NAC	18mo_3F-4E_2	2	L6b/CT ENT Glut
9721	Male:18mo_3F-4E_2:TGGGTATCCATTACAGCACCGG	Male:18mo_3F-4E_2	3161	18.1818181818182	0	Male	18mo	NAC	18mo_3F-4E_2	2	Microglia NN
9722	Male:18mo_3F-4E_2:TGGGTATCCATTAGGATGCGCG	Male:18mo_3F-4E_2	4289	10.3896103896104	0.00162942271880819	Male	18mo	NAC	18mo_3F-4E_2	2	STR D12 Gaba
9723	Male:18mo_3F-4E_2:TGGGTATCCATTAGTGCTAGCA	Male:18mo_3F-4E_2	2171	22.7272727272727	0.00595238095238095	Male	18mo	NAC	18mo_3F-4E_2	2	Oligo NN
9724	Male:18mo_3F-4E_2:TGGGTATCCATTATGGTAGACC	Male:18mo_3F-4E_2	2108	26.5943012211669	0.00283822138126774	Male	18mo	NAC	18mo_3F-4E_2	2	Oligo NN
9725	Male:18mo_3F-4E_2:TGGGTATCCATTCAGTCGCCTA	Male:18mo_3F-4E_2	1850	31.4393939393939	0.00269541778975741	Male	18mo	NAC	18mo_3F-4E_2	2	Oligo NN
9726	Male:18mo_3F-4E_2:TGGGTATCCATTGTCCTCGACG	Male:18mo_3F-4E_2	5542	15.8770806658131	0.00234023402340234	Male	18mo	NAC	18mo_3F-4E_2	2	STR D12 Gaba
9727	Male:18mo_3F-4E_2:TGGGTATCCATTTACCCGTCGA	Male:18mo_3F-4E_2	3997	27.9379157427938	0	Male	18mo	NAC	18mo_3F-4E_2	2	STR D12 Gaba
9729	Male:18mo_3F-4E_2:TGTACAGCGAAAACGTCCCGTT	Male:18mo_3F-4E_2	2057	17.5654853620955	0.00483792936623125	Male	18mo	NAC	18mo_3F-4E_2	2	STR D12 Gaba
9730	Male:18mo_3F-4E_2:TGTACAGCGAAAAGTCGCGTGT	Male:18mo_3F-4E_2	1941	12.326656394453	0.00918836140888208	Male	18mo	NAC	18mo_3F-4E_2	2	STR D12 Gaba
9731	Male:18mo_3F-4E_2:TGTACAGCGAAACCATGCATGA	Male:18mo_3F-4E_2	1939	20.0757575757576	0.00513083632632119	Male	18mo	NAC	18mo_3F-4E_2	2	STR D12 Gaba
9732	Male:18mo_3F-4E_2:TGTACAGCGAAACCCACTATCT	Male:18mo_3F-4E_2	4993	13.6752136752137	0.0021982414068745	Male	18mo	NAC	18mo_3F-4E_2	2	STR D12 Gaba
9733	Male:18mo_3F-4E_2:TGTACAGCGAAACTGATAGGAG	Male:18mo_3F-4E_2	3355	13.5904499540863	0.00710269310446878	Male	18mo	NAC	18mo_3F-4E_2	2	STR D12 Gaba
9734	Male:18mo_3F-4E_2:TGTACAGCGAAACTTCGACCAG	Male:18mo_3F-4E_2	1195	19.3181818181818	0.00665004156275977	Male	18mo	NAC	18mo_3F-4E_2	2	Astro-TE NN
9735	Male:18mo_3F-4E_2:TGTACAGCGAAAGCCCATTGCC	Male:18mo_3F-4E_2	2217	22.0779220779221	0.00894054537326777	Male	18mo	NAC	18mo_3F-4E_2	2	STR D12 Gaba
9736	Male:18mo_3F-4E_2:TGTACAGCGAAAGCGGAACCTA	Male:18mo_3F-4E_2	1774	20.8168642951252	0.0116991643454039	Male	18mo	NAC	18mo_3F-4E_2	2	OPC NN
9737	Male:18mo_3F-4E_2:TGTACAGCGAAAGCGGGCTTGA	Male:18mo_3F-4E_2	2417	13.2942326490714	0.00247626908790755	Male	18mo	NAC	18mo_3F-4E_2	2	STR D12 Gaba
9738	Male:18mo_3F-4E_2:TGTACAGCGAAATCGTCTGGAC	Male:18mo_3F-4E_2	1390	9.84848484848485	0.00215362526920316	Male	18mo	NAC	18mo_3F-4E_2	2	Oligo NN
9739	Male:18mo_3F-4E_2:TGTACAGCGAAATTAGAAGGGC	Male:18mo_3F-4E_2	1300	17.5084175084175	0.00153609831029186	Male	18mo	NAC	18mo_3F-4E_2	2	Microglia NN
9740	Male:18mo_3F-4E_2:TGTACAGCGAACAGATCAACGC	Male:18mo_3F-4E_2	2907	13.4199134199134	0.00342817963661296	Male	18mo	NAC	18mo_3F-4E_2	2	STR D12 Gaba
9741	Male:18mo_3F-4E_2:TGTACAGCGAACAGGGCCTCTT	Male:18mo_3F-4E_2	2069	26.8398268398268	0.00337186897880539	Male	18mo	NAC	18mo_3F-4E_2	2	Astro-TE NN
9742	Male:18mo_3F-4E_2:TGTACAGCGAACATAGTGGCGT	Male:18mo_3F-4E_2	5621	20.0498132004981	0.0145511921458626	Male	18mo	NAC	18mo_3F-4E_2	2	STR D12 Gaba
9743	Male:18mo_3F-4E_2:TGTACAGCGAACATCTAAGGAG	Male:18mo_3F-4E_2	2755	24.4514106583072	0.0233959588798298	Male	18mo	NAC	18mo_3F-4E_2	2	STR D12 Gaba
9744	Male:18mo_3F-4E_2:TGTACAGCGAACCACTATTCAC	Male:18mo_3F-4E_2	2246	13.7062937062937	0.00751215201060539	Male	18mo	NAC	18mo_3F-4E_2	2	STR D12 Gaba
9745	Male:18mo_3F-4E_2:TGTACAGCGAACCCGAACTCAT	Male:18mo_3F-4E_2	5689	16.3238221632382	0.00192982456140351	Male	18mo	NAC	18mo_3F-4E_2	2	STR D12 Gaba
9746	Male:18mo_3F-4E_2:TGTACAGCGAACTAGTCCGGAA	Male:18mo_3F-4E_2	4255	11.1244019138756	0.00444548432381844	Male	18mo	NAC	18mo_3F-4E_2	2	STR D12 Gaba
9747	Male:18mo_3F-4E_2:TGTACAGCGAACTCCGATGGAC	Male:18mo_3F-4E_2	2689	17.6548089591568	0.00481125092524056	Male	18mo	NAC	18mo_3F-4E_2	2	STR D1 Sema5a Gaba
9748	Male:18mo_3F-4E_2:TGTACAGCGAACTCGTTCCGAT	Male:18mo_3F-4E_2	3496	18.5728250244379	0.0115917444161719	Male	18mo	NAC	18mo_3F-4E_2	2	STR D1 Sema5a Gaba
9749	Male:18mo_3F-4E_2:TGTACAGCGAAGCCATGAGAAT	Male:18mo_3F-4E_2	2988	20.4234122042341	0.00233722871452421	Male	18mo	NAC	18mo_3F-4E_2	2	STR D12 Gaba
9750	Male:18mo_3F-4E_2:TGTACAGCGAAGCCTCACCATC	Male:18mo_3F-4E_2	1322	33.6898395721925	0.00973782771535581	Male	18mo	NAC	18mo_3F-4E_2	2	Oligo NN
9751	Male:18mo_3F-4E_2:TGTACAGCGAAGCTAGGGTGCT	Male:18mo_3F-4E_2	5437	23.2854864433812	0.00730326821252511	Male	18mo	NAC	18mo_3F-4E_2	2	STR D12 Gaba
9752	Male:18mo_3F-4E_2:TGTACAGCGAAGGGATCCATTA	Male:18mo_3F-4E_2	2976	22.9508196721311	0.00501504513540622	Male	18mo	NAC	18mo_3F-4E_2	2	STR D12 Gaba
9753	Male:18mo_3F-4E_2:TGTACAGCGAAGGTGTGACCGT	Male:18mo_3F-4E_2	1174	21.5213358070501	0.0142737195633921	Male	18mo	NAC	18mo_3F-4E_2	2	Peri NN
9754	Male:18mo_3F-4E_2:TGTACAGCGAAGTCGGTTGTGA	Male:18mo_3F-4E_2	2991	25.5813953488372	0.00894632206759443	Male	18mo	NAC	18mo_3F-4E_2	2	STR D1 Sema5a Gaba
9755	Male:18mo_3F-4E_2:TGTACAGCGAAGTGTCAGTCAA	Male:18mo_3F-4E_2	1271	25.9259259259259	0.0101246105919003	Male	18mo	NAC	18mo_3F-4E_2	2	Oligo NN
9756	Male:18mo_3F-4E_2:TGTACAGCGAATAACCCGCTAA	Male:18mo_3F-4E_2	2333	19.8347107438017	0.00341734301580521	Male	18mo	NAC	18mo_3F-4E_2	2	STR D12 Gaba
9757	Male:18mo_3F-4E_2:TGTACAGCGAATAACGCAAGTC	Male:18mo_3F-4E_2	7484	17.0294494238156	0.0054485049833887	Male	18mo	NAC	18mo_3F-4E_2	2	IT AON-TT-DP Glut
9758	Male:18mo_3F-4E_2:TGTACAGCGAATACTAAGCGCT	Male:18mo_3F-4E_2	3054	29.0271132376396	0.00811951932445599	Male	18mo	NAC	18mo_3F-4E_2	2	PAL-STR Gaba-Chol
9759	Male:18mo_3F-4E_2:TGTACAGCGAATAGGTTTCGCC	Male:18mo_3F-4E_2	1874	23.4710743801653	0.00688924218335983	Male	18mo	NAC	18mo_3F-4E_2	2	STR D12 Gaba
9760	Male:18mo_3F-4E_2:TGTACAGCGAATCATGCGTAGG	Male:18mo_3F-4E_2	1543	19.6660482374768	0.0134271099744246	Male	18mo	NAC	18mo_3F-4E_2	2	STR D12 Gaba
9761	Male:18mo_3F-4E_2:TGTACAGCGAATCGAGTTAGGC	Male:18mo_3F-4E_2	3344	17.5438596491228	0.00238663484486874	Male	18mo	NAC	18mo_3F-4E_2	2	STR D12 Gaba
9762	Male:18mo_3F-4E_2:TGTACAGCGAATGGACGATCGT	Male:18mo_3F-4E_2	4666	19.8347107438017	0.00617678381256656	Male	18mo	NAC	18mo_3F-4E_2	2	STR D12 Gaba
9763	Male:18mo_3F-4E_2:TGTACAGCGAATGTGCCTTCTG	Male:18mo_3F-4E_2	1441	16.2055335968379	0.0322364002686367	Male	18mo	NAC	18mo_3F-4E_2	2	STR D1 Sema5a Gaba
9764	Male:18mo_3F-4E_2:TGTACAGCGAATTACTCGTGGG	Male:18mo_3F-4E_2	3768	15.5502392344498	0.000795544948289578	Male	18mo	NAC	18mo_3F-4E_2	2	STR D12 Gaba
9765	Male:18mo_3F-4E_2:TGTACAGCGAATTTCGATGACG	Male:18mo_3F-4E_2	2111	20.6471494607088	0.00612052730696798	Male	18mo	NAC	18mo_3F-4E_2	2	STR D12 Gaba
9766	Male:18mo_3F-4E_2:TGTACAGCGACAAATCTCGCCG	Male:18mo_3F-4E_2	3849	28.5714285714286	0.00491209927611169	Male	18mo	NAC	18mo_3F-4E_2	2	NDB-SI-MA-STRv Lhx8 Gaba
9767	Male:18mo_3F-4E_2:TGTACAGCGACAACCGTACATC	Male:18mo_3F-4E_2	2887	18.3884297520661	0.00413935839944809	Male	18mo	NAC	18mo_3F-4E_2	2	STR D12 Gaba
9768	Male:18mo_3F-4E_2:TGTACAGCGACAAGATTACCCG	Male:18mo_3F-4E_2	1228	19.4805194805195	0.00566801619433198	Male	18mo	NAC	18mo_3F-4E_2	2	Oligo NN
9769	Male:18mo_3F-4E_2:TGTACAGCGACAATCCTTCAAG	Male:18mo_3F-4E_2	3779	20.2226345083488	0.00342827004219409	Male	18mo	NAC	18mo_3F-4E_2	2	STR D12 Gaba
9770	Male:18mo_3F-4E_2:TGTACAGCGACAGAATGCCTGA	Male:18mo_3F-4E_2	2822	18.1818181818182	0.0132867132867133	Male	18mo	NAC	18mo_3F-4E_2	2	STR D12 Gaba
9771	Male:18mo_3F-4E_2:TGTACAGCGACAGCAACCGATC	Male:18mo_3F-4E_2	3265	24.8128342245989	0.00152905198776758	Male	18mo	NAC	18mo_3F-4E_2	2	STR D12 Gaba
9772	Male:18mo_3F-4E_2:TGTACAGCGACAGCTCAGGACA	Male:18mo_3F-4E_2	1773	23.1729055258467	0.0139043381535039	Male	18mo	NAC	18mo_3F-4E_2	2	STR D12 Gaba
9773	Male:18mo_3F-4E_2:TGTACAGCGACATGTTCTGTGA	Male:18mo_3F-4E_2	1578	21.969696969697	0.0131332082551595	Male	18mo	NAC	18mo_3F-4E_2	2	STR D1 Sema5a Gaba
9774	Male:18mo_3F-4E_2:TGTACAGCGACATTAGTGTACC	Male:18mo_3F-4E_2	1449	16.5869218500797	0.00549073438572409	Male	18mo	NAC	18mo_3F-4E_2	2	STR D12 Gaba
9775	Male:18mo_3F-4E_2:TGTACAGCGACCGGCATATGAG	Male:18mo_3F-4E_2	2822	18.7088274044796	0.00878117316473481	Male	18mo	NAC	18mo_3F-4E_2	2	STR D12 Gaba
9776	Male:18mo_3F-4E_2:TGTACAGCGACCTAATCCTGAG	Male:18mo_3F-4E_2	2161	18.75	0.00871559633027523	Male	18mo	NAC	18mo_3F-4E_2	2	STR D12 Gaba
9777	Male:18mo_3F-4E_2:TGTACAGCGACCTACCGTTAAT	Male:18mo_3F-4E_2	1785	30.9090909090909	0.00501672240802676	Male	18mo	NAC	18mo_3F-4E_2	2	Astro-TE NN
9778	Male:18mo_3F-4E_2:TGTACAGCGACGACTTGCAAGA	Male:18mo_3F-4E_2	1934	13.0681818181818	0.0137684854665987	Male	18mo	NAC	18mo_3F-4E_2	2	STR D12 Gaba
9779	Male:18mo_3F-4E_2:TGTACAGCGACGATTCCGGCAT	Male:18mo_3F-4E_2	2300	20.3208556149733	0.002601908065915	Male	18mo	NAC	18mo_3F-4E_2	2	STR D12 Gaba
9780	Male:18mo_3F-4E_2:TGTACAGCGACGATTTCACCGA	Male:18mo_3F-4E_2	4391	21.1143695014663	0.00227221086116792	Male	18mo	NAC	18mo_3F-4E_2	2	STR D12 Gaba
9781	Male:18mo_3F-4E_2:TGTACAGCGACGCCGAATTACT	Male:18mo_3F-4E_2	4587	24.9770431588613	0.0118483412322275	Male	18mo	NAC	18mo_3F-4E_2	2	MEA-BST Gaba
9782	Male:18mo_3F-4E_2:TGTACAGCGACGCGAGAGCTAT	Male:18mo_3F-4E_2	2146	14.3695014662757	0.0106039649608114	Male	18mo	NAC	18mo_3F-4E_2	2	STR D12 Gaba
9783	Male:18mo_3F-4E_2:TGTACAGCGACGCGTTAATATC	Male:18mo_3F-4E_2	2161	14.2191142191142	0.00184757505773672	Male	18mo	NAC	18mo_3F-4E_2	2	STR D12 Gaba
9784	Male:18mo_3F-4E_2:TGTACAGCGACGGAACTATACT	Male:18mo_3F-4E_2	5081	14.1036533559898	0.0060641627543036	Male	18mo	NAC	18mo_3F-4E_2	2	STR D12 Gaba
9785	Male:18mo_3F-4E_2:TGTACAGCGACGTATGAACTCC	Male:18mo_3F-4E_2	1008	13.7161084529506	0.00493583415597236	Male	18mo	NAC	18mo_3F-4E_2	2	Oligo NN
9786	Male:18mo_3F-4E_2:TGTACAGCGACGTGATGAGGTA	Male:18mo_3F-4E_2	1304	20.5663189269747	0.018811136192626	Male	18mo	NAC	18mo_3F-4E_2	2	Astro-TE NN
9787	Male:18mo_3F-4E_2:TGTACAGCGACTATCCCATCCG	Male:18mo_3F-4E_2	2938	20.543093270366	0.00135961930659415	Male	18mo	NAC	18mo_3F-4E_2	2	STR D1 Sema5a Gaba
9788	Male:18mo_3F-4E_2:TGTACAGCGACTCACTGGATAT	Male:18mo_3F-4E_2	2494	20.6060606060606	0.0118858954041204	Male	18mo	NAC	18mo_3F-4E_2	2	STR D12 Gaba
9789	Male:18mo_3F-4E_2:TGTACAGCGACTCCCGTGTAAG	Male:18mo_3F-4E_2	1801	25.6410256410256	0.012609649122807	Male	18mo	NAC	18mo_3F-4E_2	2	STR D12 Gaba
9790	Male:18mo_3F-4E_2:TGTACAGCGACTCCGATATGAC	Male:18mo_3F-4E_2	1677	11.605415860735	0.0100354191263282	Male	18mo	NAC	18mo_3F-4E_2	2	Endo NN
9791	Male:18mo_3F-4E_2:TGTACAGCGACTGCTGGGTTCA	Male:18mo_3F-4E_2	2514	14.3826322930801	0.00514444004748714	Male	18mo	NAC	18mo_3F-4E_2	2	STR D12 Gaba
9792	Male:18mo_3F-4E_2:TGTACAGCGACTGTGAAGAGAA	Male:18mo_3F-4E_2	1379	19.1919191919192	0.0370111731843575	Male	18mo	NAC	18mo_3F-4E_2	2	STR-PAL Chst9 Gaba
9793	Male:18mo_3F-4E_2:TGTACAGCGACTTAGCAAAGAG	Male:18mo_3F-4E_2	3404	12.5585754451734	0.0246418338108883	Male	18mo	NAC	18mo_3F-4E_2	2	IT AON-TT-DP Glut
9794	Male:18mo_3F-4E_2:TGTACAGCGACTTAGGTAGCGT	Male:18mo_3F-4E_2	1640	18.9090909090909	0.00906344410876133	Male	18mo	NAC	18mo_3F-4E_2	2	STR D1 Sema5a Gaba
9795	Male:18mo_3F-4E_2:TGTACAGCGACTTCGCGTAACG	Male:18mo_3F-4E_2	4077	17.2949002217295	0.00195838433292534	Male	18mo	NAC	18mo_3F-4E_2	2	STR D12 Gaba
9796	Male:18mo_3F-4E_2:TGTACAGCGAGAAGGGTGGTAT	Male:18mo_3F-4E_2	3396	19.5357833655706	0.00846715328467153	Male	18mo	NAC	18mo_3F-4E_2	2	STR D12 Gaba
9797	Male:18mo_3F-4E_2:TGTACAGCGAGAAGTTCTTAGG	Male:18mo_3F-4E_2	3089	11.8811881188119	0.0124680306905371	Male	18mo	NAC	18mo_3F-4E_2	2	STR D12 Gaba
9798	Male:18mo_3F-4E_2:TGTACAGCGAGAATGACTGACA	Male:18mo_3F-4E_2	1085	14.175654853621	0	Male	18mo	NAC	18mo_3F-4E_2	2	Oligo NN
9799	Male:18mo_3F-4E_2:TGTACAGCGAGACAATCGAGAA	Male:18mo_3F-4E_2	6958	17.5505050505051	0.00229423573272154	Male	18mo	NAC	18mo_3F-4E_2	2	STR D12 Gaba
9800	Male:18mo_3F-4E_2:TGTACAGCGAGACGCAACCTCT	Male:18mo_3F-4E_2	1454	26.0249554367201	0.00750853242320819	Male	18mo	NAC	18mo_3F-4E_2	2	Astro-TE NN
9801	Male:18mo_3F-4E_2:TGTACAGCGAGACTTACTGCCG	Male:18mo_3F-4E_2	4216	14.8278905560459	0.00448642266824085	Male	18mo	NAC	18mo_3F-4E_2	2	Sst Chodl Gaba
9802	Male:18mo_3F-4E_2:TGTACAGCGAGAGGAATCACGG	Male:18mo_3F-4E_2	5419	20.3030303030303	0.00147411092684725	Male	18mo	NAC	18mo_3F-4E_2	2	Sst Gaba
9803	Male:18mo_3F-4E_2:TGTACAGCGAGAGTGTGGCATA	Male:18mo_3F-4E_2	2959	11.988011988012	0.0053781512605042	Male	18mo	NAC	18mo_3F-4E_2	2	STR D12 Gaba
9804	Male:18mo_3F-4E_2:TGTACAGCGAGATACTTGCTGG	Male:18mo_3F-4E_2	1436	21.5644820295983	0.0231292517006803	Male	18mo	NAC	18mo_3F-4E_2	2	Oligo NN
9805	Male:18mo_3F-4E_2:TGTACAGCGAGATGAAATCGGA	Male:18mo_3F-4E_2	4676	18.5383244206774	0.00616365568544102	Male	18mo	NAC	18mo_3F-4E_2	2	STR D12 Gaba
9806	Male:18mo_3F-4E_2:TGTACAGCGAGATGGCATCAAA	Male:18mo_3F-4E_2	2029	20.6060606060606	0.00490436488474743	Male	18mo	NAC	18mo_3F-4E_2	2	STR D12 Gaba
9808	Male:18mo_3F-4E_2:TGTACAGCGAGCAGGATTAAAC	Male:18mo_3F-4E_2	3549	22.9166666666667	0.00168776371308017	Male	18mo	NAC	18mo_3F-4E_2	2	STR D12 Gaba
9809	Male:18mo_3F-4E_2:TGTACAGCGAGCGCACGGTAAA	Male:18mo_3F-4E_2	8482	17.2876304023845	0.00609327396297164	Male	18mo	NAC	18mo_3F-4E_2	2	STR D12 Gaba
9810	Male:18mo_3F-4E_2:TGTACAGCGAGCGCCTGTATAA	Male:18mo_3F-4E_2	2113	14.6627565982405	0.00424128180961357	Male	18mo	NAC	18mo_3F-4E_2	2	STR D12 Gaba
9811	Male:18mo_3F-4E_2:TGTACAGCGAGCTAGTCAAGAG	Male:18mo_3F-4E_2	2449	10.8170310701956	0.0093042071197411	Male	18mo	NAC	18mo_3F-4E_2	2	STR D12 Gaba
9812	Male:18mo_3F-4E_2:TGTACAGCGAGCTTCATGAACC	Male:18mo_3F-4E_2	2964	17.5166297117517	0.00403225806451613	Male	18mo	NAC	18mo_3F-4E_2	2	STR D12 Gaba
9813	Male:18mo_3F-4E_2:TGTACAGCGAGGACTTCTAGTT	Male:18mo_3F-4E_2	2120	22.0566318926975	0.00609470229723394	Male	18mo	NAC	18mo_3F-4E_2	2	OT D3 Folh1 Gaba
9814	Male:18mo_3F-4E_2:TGTACAGCGAGGATCAACTATC	Male:18mo_3F-4E_2	1859	18.1818181818182	0.00747463961558996	Male	18mo	NAC	18mo_3F-4E_2	2	STR D12 Gaba
9815	Male:18mo_3F-4E_2:TGTACAGCGAGGGCAGTGGTAA	Male:18mo_3F-4E_2	3467	12.5743415463042	0.00687482096820395	Male	18mo	NAC	18mo_3F-4E_2	2	STR D12 Gaba
9816	Male:18mo_3F-4E_2:TGTACAGCGAGGGCGTATTTGA	Male:18mo_3F-4E_2	1418	20.04662004662	0.00977653631284916	Male	18mo	NAC	18mo_3F-4E_2	2	STR D12 Gaba
9817	Male:18mo_3F-4E_2:TGTACAGCGAGGGCTAGGAGAT	Male:18mo_3F-4E_2	1711	20.8955223880597	0.00581057524694945	Male	18mo	NAC	18mo_3F-4E_2	2	Astro-TE NN
9818	Male:18mo_3F-4E_2:TGTACAGCGAGGGTATCTACCT	Male:18mo_3F-4E_2	4821	20	0.0133033155955792	Male	18mo	NAC	18mo_3F-4E_2	2	Pvalb Gaba
9819	Male:18mo_3F-4E_2:TGTACAGCGAGGTAATACTCGG	Male:18mo_3F-4E_2	1095	16.8514412416851	0.00635208711433757	Male	18mo	NAC	18mo_3F-4E_2	2	Microglia NN
9820	Male:18mo_3F-4E_2:TGTACAGCGAGGTTGTCCTCTG	Male:18mo_3F-4E_2	2479	19.9701937406855	0.0127439267224213	Male	18mo	NAC	18mo_3F-4E_2	2	STR D12 Gaba
9821	Male:18mo_3F-4E_2:TGTACAGCGAGTACAACTCTAG	Male:18mo_3F-4E_2	2490	19.2207792207792	0.000802568218298555	Male	18mo	NAC	18mo_3F-4E_2	2	STR D12 Gaba
9822	Male:18mo_3F-4E_2:TGTACAGCGAGTACCTATTCCA	Male:18mo_3F-4E_2	2774	15.8562367864693	0.00893176134333691	Male	18mo	NAC	18mo_3F-4E_2	2	STR D12 Gaba
9823	Male:18mo_3F-4E_2:TGTACAGCGAGTCCACCTAGAC	Male:18mo_3F-4E_2	1500	19.7628458498024	0.00596421471172962	Male	18mo	NAC	18mo_3F-4E_2	2	STR D12 Gaba
9824	Male:18mo_3F-4E_2:TGTACAGCGAGTCCAGATTTCC	Male:18mo_3F-4E_2	5170	29.5728368017525	0.0165493627544227	Male	18mo	NAC	18mo_3F-4E_2	2	STR D12 Gaba
9825	Male:18mo_3F-4E_2:TGTACAGCGAGTCCGGTCCAAA	Male:18mo_3F-4E_2	2006	24.6998284734134	0.0103601381351751	Male	18mo	NAC	18mo_3F-4E_2	2	STR D12 Gaba
9826	Male:18mo_3F-4E_2:TGTACAGCGAGTGAAGCTTATG	Male:18mo_3F-4E_2	1762	16	0.0150922302962549	Male	18mo	NAC	18mo_3F-4E_2	2	STR D12 Gaba
9827	Male:18mo_3F-4E_2:TGTACAGCGAGTGTCGAAGCTC	Male:18mo_3F-4E_2	2275	19.7402597402597	0.00698384984722828	Male	18mo	NAC	18mo_3F-4E_2	2	STR D12 Gaba
9828	Male:18mo_3F-4E_2:TGTACAGCGAGTTTGCCACACA	Male:18mo_3F-4E_2	2545	20.979020979021	0.00352388410336727	Male	18mo	NAC	18mo_3F-4E_2	2	STR D12 Gaba
9829	Male:18mo_3F-4E_2:TGTACAGCGATAAACGCTCCAG	Male:18mo_3F-4E_2	4282	20.1798201798202	0.00441757730760288	Male	18mo	NAC	18mo_3F-4E_2	2	CEA-BST Gaba
9830	Male:18mo_3F-4E_2:TGTACAGCGATACATCACCTCA	Male:18mo_3F-4E_2	2407	18.1818181818182	0.013120131201312	Male	18mo	NAC	18mo_3F-4E_2	2	STR D1 Sema5a Gaba
9831	Male:18mo_3F-4E_2:TGTACAGCGATACCTCCAACTT	Male:18mo_3F-4E_2	2037	19.3675889328063	0.00439882697947214	Male	18mo	NAC	18mo_3F-4E_2	2	STR D12 Gaba
9832	Male:18mo_3F-4E_2:TGTACAGCGATACGATCTATCG	Male:18mo_3F-4E_2	1868	19.3675889328063	0.0126849894291755	Male	18mo	NAC	18mo_3F-4E_2	2	STR D12 Gaba
9833	Male:18mo_3F-4E_2:TGTACAGCGATACGGCTTTCCT	Male:18mo_3F-4E_2	1002	28.7081339712919	0.0118343195266272	Male	18mo	NAC	18mo_3F-4E_2	2	Oligo NN
9834	Male:18mo_3F-4E_2:TGTACAGCGATAGAGAGGCTGC	Male:18mo_3F-4E_2	2171	35.6363636363636	0.0136301681054066	Male	18mo	NAC	18mo_3F-4E_2	2	PAL-STR Gaba-Chol
9835	Male:18mo_3F-4E_2:TGTACAGCGATAGATCTGCCAA	Male:18mo_3F-4E_2	1842	25.4545454545455	0.00967741935483871	Male	18mo	NAC	18mo_3F-4E_2	2	OPC NN
9836	Male:18mo_3F-4E_2:TGTACAGCGATCCACATCACTG	Male:18mo_3F-4E_2	2346	15.8205430932704	0.0122105263157895	Male	18mo	NAC	18mo_3F-4E_2	2	STR D12 Gaba
9837	Male:18mo_3F-4E_2:TGTACAGCGATCCACTTGGATA	Male:18mo_3F-4E_2	1303	20.5533596837945	0.00987841945288754	Male	18mo	NAC	18mo_3F-4E_2	2	STR D12 Gaba
9838	Male:18mo_3F-4E_2:TGTACAGCGATCCGCGGCTTAA	Male:18mo_3F-4E_2	1629	9.09090909090909	0.0036697247706422	Male	18mo	NAC	18mo_3F-4E_2	2	STR D12 Gaba
9839	Male:18mo_3F-4E_2:TGTACAGCGATCTGTACGCTGA	Male:18mo_3F-4E_2	1514	16.0676532769556	0.00525624178712221	Male	18mo	NAC	18mo_3F-4E_2	2	STR D12 Gaba
9840	Male:18mo_3F-4E_2:TGTACAGCGATGAAGTTCCGAG	Male:18mo_3F-4E_2	2959	20.3723986856517	0.00638012088650101	Male	18mo	NAC	18mo_3F-4E_2	2	STR D12 Gaba
9841	Male:18mo_3F-4E_2:TGTACAGCGATGATCACTGCAT	Male:18mo_3F-4E_2	3963	19.6660482374768	0.00477147162230035	Male	18mo	NAC	18mo_3F-4E_2	2	STR D12 Gaba
9842	Male:18mo_3F-4E_2:TGTACAGCGATGCTATCGGACG	Male:18mo_3F-4E_2	1755	14.5966709346991	0.00170648464163823	Male	18mo	NAC	18mo_3F-4E_2	2	STR D12 Gaba
9843	Male:18mo_3F-4E_2:TGTACAGCGATGGAACAGTCTG	Male:18mo_3F-4E_2	3044	25.4545454545455	0.004903563255966	Male	18mo	NAC	18mo_3F-4E_2	2	STR D12 Gaba
9844	Male:18mo_3F-4E_2:TGTACAGCGATGGCTCGACTCA	Male:18mo_3F-4E_2	1243	28.8537549407115	0.014274385408406	Male	18mo	NAC	18mo_3F-4E_2	2	Astro-TE NN
9845	Male:18mo_3F-4E_2:TGTACAGCGATGGTATGGAGGT	Male:18mo_3F-4E_2	2388	17.3055859802848	0.00292275574112735	Male	18mo	NAC	18mo_3F-4E_2	2	STR D12 Gaba
9846	Male:18mo_3F-4E_2:TGTACAGCGATGTTTCCGTTGC	Male:18mo_3F-4E_2	1357	26.3157894736842	0.00731528895391368	Male	18mo	NAC	18mo_3F-4E_2	2	Astro-TE NN
9847	Male:18mo_3F-4E_2:TGTACAGCGATGTTTCGGTACA	Male:18mo_3F-4E_2	3605	21.5784215784216	0.00110834026045996	Male	18mo	NAC	18mo_3F-4E_2	2	STR D12 Gaba
9848	Male:18mo_3F-4E_2:TGTACAGCGATTACAGCACCGG	Male:18mo_3F-4E_2	3352	17.6015473887814	0.000894187779433681	Male	18mo	NAC	18mo_3F-4E_2	2	STR D12 Gaba
9849	Male:18mo_3F-4E_2:TGTACAGCGATTCAATTGCAGG	Male:18mo_3F-4E_2	1526	28.7878787878788	0.00780234070221066	Male	18mo	NAC	18mo_3F-4E_2	2	Astro-TE NN
9850	Male:18mo_3F-4E_2:TGTACAGCGATTCCAGAGGTCT	Male:18mo_3F-4E_2	2836	18.4415584415584	0.00421348314606742	Male	18mo	NAC	18mo_3F-4E_2	2	STR D12 Gaba
9851	Male:18mo_3F-4E_2:TGTACAGCGATTCCGCTGATAT	Male:18mo_3F-4E_2	2115	21.969696969697	0.0266912103083295	Male	18mo	NAC	18mo_3F-4E_2	2	STR D12 Gaba
9852	Male:18mo_3F-4E_2:TGTACAGCGATTCTAACGCTTC	Male:18mo_3F-4E_2	3321	16.3223140495868	0.00747160789001793	Male	18mo	NAC	18mo_3F-4E_2	2	STR D1 Sema5a Gaba
9853	Male:18mo_3F-4E_2:TGTACAGCGATTCTGCTGGAGA	Male:18mo_3F-4E_2	1935	20.1704545454545	0.0051413881748072	Male	18mo	NAC	18mo_3F-4E_2	2	STR D12 Gaba
9854	Male:18mo_3F-4E_2:TGTACAGCGATTTACCACGCCA	Male:18mo_3F-4E_2	1670	16.3265306122449	0.00890207715133531	Male	18mo	NAC	18mo_3F-4E_2	2	STR D12 Gaba
9855	Male:18mo_3F-4E_2:TGTGCTGGCTAAAGGATCGGCT	Male:18mo_3F-4E_2	1496	18.8811188811189	0.00598006644518272	Male	18mo	NAC	18mo_3F-4E_2	2	IT AON-TT-DP Glut
9856	Male:18mo_3F-4E_2:TGTGCTGGCTAACTGATAGGAG	Male:18mo_3F-4E_2	1132	14.4628099173554	0.00701754385964912	Male	18mo	NAC	18mo_3F-4E_2	2	STR D12 Gaba
9857	Male:18mo_3F-4E_2:TGTGCTGGCTAAGCGCCATCGA	Male:18mo_3F-4E_2	2526	17.5	0.00276352151598895	Male	18mo	NAC	18mo_3F-4E_2	2	STR D12 Gaba
9858	Male:18mo_3F-4E_2:TGTGCTGGCTAATGGCCGTTTC	Male:18mo_3F-4E_2	1273	28.2828282828283	0.00156862745098039	Male	18mo	NAC	18mo_3F-4E_2	2	Astro-TE NN
9859	Male:18mo_3F-4E_2:TGTGCTGGCTAATGGCTTGTAG	Male:18mo_3F-4E_2	2123	15.030303030303	0.00328638497652582	Male	18mo	NAC	18mo_3F-4E_2	2	Pvalb Gaba
9860	Male:18mo_3F-4E_2:TGTGCTGGCTACAGATCAACGC	Male:18mo_3F-4E_2	1850	20.2682563338301	0.00484131253362023	Male	18mo	NAC	18mo_3F-4E_2	2	STR D12 Gaba
9861	Male:18mo_3F-4E_2:TGTGCTGGCTACCAATCGCTTG	Male:18mo_3F-4E_2	1363	23.21083172147	0.00728332119446468	Male	18mo	NAC	18mo_3F-4E_2	2	STR-PAL Chst9 Gaba
9862	Male:18mo_3F-4E_2:TGTGCTGGCTACCTCACTCGAA	Male:18mo_3F-4E_2	1575	11.5151515151515	0.00630914826498423	Male	18mo	NAC	18mo_3F-4E_2	2	STR D12 Gaba
9863	Male:18mo_3F-4E_2:TGTGCTGGCTACGTACGGTCAT	Male:18mo_3F-4E_2	1340	25.5411255411255	0.00593471810089021	Male	18mo	NAC	18mo_3F-4E_2	2	STR D1 Sema5a Gaba
9864	Male:18mo_3F-4E_2:TGTGCTGGCTACGTCGAGTCCA	Male:18mo_3F-4E_2	2157	16.9491525423729	0.00599078341013825	Male	18mo	NAC	18mo_3F-4E_2	2	STR D12 Gaba
9865	Male:18mo_3F-4E_2:TGTGCTGGCTACTCCGATGGAC	Male:18mo_3F-4E_2	1424	25.296442687747	0.00766550522648084	Male	18mo	NAC	18mo_3F-4E_2	2	STR D12 Gaba
9866	Male:18mo_3F-4E_2:TGTGCTGGCTACTCTTCCTCAT	Male:18mo_3F-4E_2	1055	24.5454545454545	0.00283553875236295	Male	18mo	NAC	18mo_3F-4E_2	2	STR D12 Gaba
9867	Male:18mo_3F-4E_2:TGTGCTGGCTAGAGTGTGCCGT	Male:18mo_3F-4E_2	1632	19.2727272727273	0.0018348623853211	Male	18mo	NAC	18mo_3F-4E_2	2	STR D12 Gaba
9868	Male:18mo_3F-4E_2:TGTGCTGGCTAGATTGGACAAG	Male:18mo_3F-4E_2	3040	10.1435406698565	0.00196979645436638	Male	18mo	NAC	18mo_3F-4E_2	2	STR D12 Gaba
9869	Male:18mo_3F-4E_2:TGTGCTGGCTAGCAGTTGGTGG	Male:18mo_3F-4E_2	1055	12.1212121212121	0.00189214758751183	Male	18mo	NAC	18mo_3F-4E_2	2	STR D12 Gaba
9870	Male:18mo_3F-4E_2:TGTGCTGGCTAGTGTCGGGTTG	Male:18mo_3F-4E_2	1624	15.4992548435171	0.00429184549356223	Male	18mo	NAC	18mo_3F-4E_2	2	STR D12 Gaba
9871	Male:18mo_3F-4E_2:TGTGCTGGCTATCATGCGTAGG	Male:18mo_3F-4E_2	1408	12.1212121212121	0.00775193798449612	Male	18mo	NAC	18mo_3F-4E_2	2	STR D12 Gaba
9872	Male:18mo_3F-4E_2:TGTGCTGGCTATCCAAGCCGTC	Male:18mo_3F-4E_2	1076	14.100185528757	0.00738007380073801	Male	18mo	NAC	18mo_3F-4E_2	2	STR D12 Gaba
9873	Male:18mo_3F-4E_2:TGTGCTGGCTATCGAGTTAGGC	Male:18mo_3F-4E_2	1225	18.1818181818182	0.000815660685154976	Male	18mo	NAC	18mo_3F-4E_2	2	OPC NN
9874	Male:18mo_3F-4E_2:TGTGCTGGCTATGGTCATGCGG	Male:18mo_3F-4E_2	1176	17.4688057040998	0.00254452926208651	Male	18mo	NAC	18mo_3F-4E_2	2	STR D12 Gaba
9875	Male:18mo_3F-4E_2:TGTGCTGGCTATGTCTAACGCC	Male:18mo_3F-4E_2	2718	23.8450074515648	0.000735294117647059	Male	18mo	NAC	18mo_3F-4E_2	2	STR D1 Sema5a Gaba
9876	Male:18mo_3F-4E_2:TGTGCTGGCTATTAGGAGGTCT	Male:18mo_3F-4E_2	1680	9.61038961038961	0.0065050266114725	Male	18mo	NAC	18mo_3F-4E_2	2	STR D1 Sema5a Gaba
9877	Male:18mo_3F-4E_2:TGTGCTGGCTATTTCGATGACG	Male:18mo_3F-4E_2	1138	20.2020202020202	0.030664395229983	Male	18mo	NAC	18mo_3F-4E_2	2	STR D12 Gaba
9878	Male:18mo_3F-4E_2:TGTGCTGGCTCAAGTGTCTGTA	Male:18mo_3F-4E_2	1904	12.3847167325428	0.00366300366300366	Male	18mo	NAC	18mo_3F-4E_2	2	STR D1 Sema5a Gaba
9879	Male:18mo_3F-4E_2:TGTGCTGGCTCACCTGTAAGAC	Male:18mo_3F-4E_2	1698	29.6846011131725	0.00468933177022274	Male	18mo	NAC	18mo_3F-4E_2	2	STR D12 Gaba
9880	Male:18mo_3F-4E_2:TGTGCTGGCTCACGTTCCAGCA	Male:18mo_3F-4E_2	1147	11.5027829313544	0.0137575236457438	Male	18mo	NAC	18mo_3F-4E_2	2	STR D12 Gaba
9881	Male:18mo_3F-4E_2:TGTGCTGGCTCAGAAGGTTGTT	Male:18mo_3F-4E_2	4145	9.30232558139535	0.00264677574590953	Male	18mo	NAC	18mo_3F-4E_2	2	STR D12 Gaba
9882	Male:18mo_3F-4E_2:TGTGCTGGCTCAGAATGCCTGA	Male:18mo_3F-4E_2	1752	10.5113636363636	0.00227790432801822	Male	18mo	NAC	18mo_3F-4E_2	2	STR D12 Gaba
9883	Male:18mo_3F-4E_2:TGTGCTGGCTCAGCGAAGACCT	Male:18mo_3F-4E_2	1086	19.0687361419069	0.00731261425959781	Male	18mo	NAC	18mo_3F-4E_2	2	STR D12 Gaba
9884	Male:18mo_3F-4E_2:TGTGCTGGCTCCCATCTGGAGA	Male:18mo_3F-4E_2	1532	7.45156482861401	0	Male	18mo	NAC	18mo_3F-4E_2	2	STR D12 Gaba
9885	Male:18mo_3F-4E_2:TGTGCTGGCTCCGGCATATGAG	Male:18mo_3F-4E_2	1020	14.0350877192982	0.000979431929480901	Male	18mo	NAC	18mo_3F-4E_2	2	Astro-TE NN
9886	Male:18mo_3F-4E_2:TGTGCTGGCTCCGTGAAAGACC	Male:18mo_3F-4E_2	2975	12.9244249726177	0.00667779632721202	Male	18mo	NAC	18mo_3F-4E_2	2	IT AON-TT-DP Glut
9887	Male:18mo_3F-4E_2:TGTGCTGGCTCCTTATATGTCC	Male:18mo_3F-4E_2	1172	11.8022328548644	0.00340136054421769	Male	18mo	NAC	18mo_3F-4E_2	2	STR D12 Gaba
9888	Male:18mo_3F-4E_2:TGTGCTGGCTCGATTGGCGATA	Male:18mo_3F-4E_2	1085	21.5909090909091	0.00275735294117647	Male	18mo	NAC	18mo_3F-4E_2	2	STR D12 Gaba
9889	Male:18mo_3F-4E_2:TGTGCTGGCTCTCACAAGCCTA	Male:18mo_3F-4E_2	2425	14.2387732749179	0.00246812011517894	Male	18mo	NAC	18mo_3F-4E_2	2	STR D12 Gaba
9890	Male:18mo_3F-4E_2:TGTGCTGGCTCTCGTAGAGCGT	Male:18mo_3F-4E_2	1328	12.291933418694	0.00673148840688108	Male	18mo	NAC	18mo_3F-4E_2	2	STR D12 Gaba
9891	Male:18mo_3F-4E_2:TGTGCTGGCTCTGGTAGCGTAT	Male:18mo_3F-4E_2	1809	20.7792207792208	0.00165562913907285	Male	18mo	NAC	18mo_3F-4E_2	2	STR D12 Gaba
9892	Male:18mo_3F-4E_2:TGTGCTGGCTGAACCTCAGGCT	Male:18mo_3F-4E_2	1156	25.8585858585859	0.00172711571675302	Male	18mo	NAC	18mo_3F-4E_2	2	STR D12 Gaba
9893	Male:18mo_3F-4E_2:TGTGCTGGCTGACAATAGGAGA	Male:18mo_3F-4E_2	3303	15.8645276292335	0.00392038600723764	Male	18mo	NAC	18mo_3F-4E_2	2	STR D12 Gaba
9894	Male:18mo_3F-4E_2:TGTGCTGGCTGACCAGACCTGT	Male:18mo_3F-4E_2	1017	21.6450216450216	0.0116618075801749	Male	18mo	NAC	18mo_3F-4E_2	2	STR D12 Gaba
9895	Male:18mo_3F-4E_2:TGTGCTGGCTGAGGAATCACGG	Male:18mo_3F-4E_2	1934	20.5194805194805	0.00257864878803507	Male	18mo	NAC	18mo_3F-4E_2	2	STR D12 Gaba
9896	Male:18mo_3F-4E_2:TGTGCTGGCTGATTCCATTTGG	Male:18mo_3F-4E_2	2189	14.8760330578512	0.00680580762250454	Male	18mo	NAC	18mo_3F-4E_2	2	STR D12 Gaba
9897	Male:18mo_3F-4E_2:TGTGCTGGCTGCTATTGGTAGG	Male:18mo_3F-4E_2	3344	21.0153482880756	0.00535395597858418	Male	18mo	NAC	18mo_3F-4E_2	2	Vip Gaba
9898	Male:18mo_3F-4E_2:TGTGCTGGCTGGACTTCTAGTT	Male:18mo_3F-4E_2	3953	18.6688311688312	0.00428211586901763	Male	18mo	NAC	18mo_3F-4E_2	2	STR D12 Gaba
9899	Male:18mo_3F-4E_2:TGTGCTGGCTGGGCAGTGGTAA	Male:18mo_3F-4E_2	2242	17.8736517719569	0.00927971718957137	Male	18mo	NAC	18mo_3F-4E_2	2	STR D12 Gaba
9900	Male:18mo_3F-4E_2:TGTGCTGGCTGGGCTAGGAGAT	Male:18mo_3F-4E_2	2571	16.3860830527497	0.00116550116550117	Male	18mo	NAC	18mo_3F-4E_2	2	STR D12 Gaba
9901	Male:18mo_3F-4E_2:TGTGCTGGCTGGTAGAGAGCTC	Male:18mo_3F-4E_2	1489	23.9467849223947	0.00799467021985343	Male	18mo	NAC	18mo_3F-4E_2	2	STR D12 Gaba
9902	Male:18mo_3F-4E_2:TGTGCTGGCTGGTGTTCCCTAC	Male:18mo_3F-4E_2	3878	17.4114021571649	0.00308483290488432	Male	18mo	NAC	18mo_3F-4E_2	2	STR D12 Gaba
9903	Male:18mo_3F-4E_2:TGTGCTGGCTGTACATAGATCC	Male:18mo_3F-4E_2	1076	16.5656565656566	0.0101195952161914	Male	18mo	NAC	18mo_3F-4E_2	2	STR Prox1 Lhx6 Gaba
9904	Male:18mo_3F-4E_2:TGTGCTGGCTGTCACGCCCAAT	Male:18mo_3F-4E_2	1748	21.2692967409949	0.00850822461712989	Male	18mo	NAC	18mo_3F-4E_2	2	STR-PAL Chst9 Gaba
9905	Male:18mo_3F-4E_2:TGTGCTGGCTGTGTAACGCGGT	Male:18mo_3F-4E_2	2122	14.2692750287687	0.00794763908368396	Male	18mo	NAC	18mo_3F-4E_2	2	STR D12 Gaba
9906	Male:18mo_3F-4E_2:TGTGCTGGCTGTGTCATGAAAG	Male:18mo_3F-4E_2	1669	26.2626262626263	0.00536352800953516	Male	18mo	NAC	18mo_3F-4E_2	2	STR D1 Sema5a Gaba
9907	Male:18mo_3F-4E_2:TGTGCTGGCTGTTGGTCTACTA	Male:18mo_3F-4E_2	1340	25.6916996047431	0.00223380491437081	Male	18mo	NAC	18mo_3F-4E_2	2	STR D12 Gaba
9908	Male:18mo_3F-4E_2:TGTGCTGGCTTAAACGCTCCAG	Male:18mo_3F-4E_2	1950	17.8571428571429	0.00255754475703325	Male	18mo	NAC	18mo_3F-4E_2	2	STR D12 Gaba
9909	Male:18mo_3F-4E_2:TGTGCTGGCTTACACCAGAGCC	Male:18mo_3F-4E_2	1613	16.3636363636364	0	Male	18mo	NAC	18mo_3F-4E_2	2	STR D12 Gaba
9910	Male:18mo_3F-4E_2:TGTGCTGGCTTAGATACATCCC	Male:18mo_3F-4E_2	1913	19.8051948051948	0.00208659363588941	Male	18mo	NAC	18mo_3F-4E_2	2	STR D12 Gaba
9911	Male:18mo_3F-4E_2:TGTGCTGGCTTAGGCTAGTTTG	Male:18mo_3F-4E_2	1801	24.025974025974	0.0071664829106946	Male	18mo	NAC	18mo_3F-4E_2	2	STR D1 Sema5a Gaba
9912	Male:18mo_3F-4E_2:TGTGCTGGCTTCATTCACGAAG	Male:18mo_3F-4E_2	1118	17.1122994652406	0.0035650623885918	Male	18mo	NAC	18mo_3F-4E_2	2	STR D12 Gaba
9913	Male:18mo_3F-4E_2:TGTGCTGGCTTCCCTATAGCCA	Male:18mo_3F-4E_2	3638	17.8181818181818	0.00246778173841514	Male	18mo	NAC	18mo_3F-4E_2	2	STR D12 Gaba
9914	Male:18mo_3F-4E_2:TGTGCTGGCTTCGTCACTTAAG	Male:18mo_3F-4E_2	1536	16.8096054888508	0.00903225806451613	Male	18mo	NAC	18mo_3F-4E_2	2	STR D12 Gaba
9915	Male:18mo_3F-4E_2:TGTGCTGGCTTCGTGGAATTAC	Male:18mo_3F-4E_2	1921	11.0979929161747	0.00414722654224987	Male	18mo	NAC	18mo_3F-4E_2	2	STR D12 Gaba
9916	Male:18mo_3F-4E_2:TGTGCTGGCTTCTATCGACACA	Male:18mo_3F-4E_2	1826	12.1212121212121	0.00327510917030568	Male	18mo	NAC	18mo_3F-4E_2	2	STR D12 Gaba
9917	Male:18mo_3F-4E_2:TGTGCTGGCTTGCAGATCGGCT	Male:18mo_3F-4E_2	2373	21.7585692995529	0.00210260723296888	Male	18mo	NAC	18mo_3F-4E_2	2	STR D12 Gaba
9918	Male:18mo_3F-4E_2:TGTGCTGGCTTGCGTCGAGTAC	Male:18mo_3F-4E_2	1355	12.8040973111396	0.00659824046920821	Male	18mo	NAC	18mo_3F-4E_2	2	STR D12 Gaba
9919	Male:18mo_3F-4E_2:TGTGCTGGCTTGGAACAGTCTG	Male:18mo_3F-4E_2	1338	18.568665377176	0.00223713646532438	Male	18mo	NAC	18mo_3F-4E_2	2	STR D12 Gaba
9920	Male:18mo_3F-4E_2:TGTGCTGGCTTGGGCACATTAG	Male:18mo_3F-4E_2	1788	15.0568181818182	0.00389972144846797	Male	18mo	NAC	18mo_3F-4E_2	2	STR D12 Gaba
9921	Male:18mo_3F-4E_2:TGTGCTGGCTTTACTTACACCC	Male:18mo_3F-4E_2	2085	17.0963364993216	0.0019147917663954	Male	18mo	NAC	18mo_3F-4E_2	2	STR D12 Gaba
9922	Male:18mo_3F-4E_2:TGTGCTGGCTTTCAGTCGCCTA	Male:18mo_3F-4E_2	2646	11.9617224880383	0.00601051840721262	Male	18mo	NAC	18mo_3F-4E_2	2	IT AON-TT-DP Glut
9923	Male:18mo_3F-4E_2:TGTGCTGGCTTTCCGAGCAACT	Male:18mo_3F-4E_2	1857	25.6029684601113	0.00482315112540193	Male	18mo	NAC	18mo_3F-4E_2	2	STR D12 Gaba
9924	Male:18mo_3F-4E_2:TGTGCTGGCTTTGCATGTACGC	Male:18mo_3F-4E_2	1023	15.530303030303	0.00292397660818713	Male	18mo	NAC	18mo_3F-4E_2	2	STR D12 Gaba
9925	Male:18mo_3F-4E_2:TGTGCTGGCTTTGTCCTCGACG	Male:18mo_3F-4E_2	1463	25	0.00136518771331058	Male	18mo	NAC	18mo_3F-4E_2	2	STR D12 Gaba
9926	Male:18mo_3F-4E_2:TGTGCTGGCTTTGTTCCTCTGC	Male:18mo_3F-4E_2	2171	23.3333333333333	0.00229779411764706	Male	18mo	NAC	18mo_3F-4E_2	2	STR D1 Sema5a Gaba
9927	Male:18mo_3F-4E_2:TGTGCTGGCTTTTCGCGTGTAA	Male:18mo_3F-4E_2	1268	23.9467849223947	0.00549019607843137	Male	18mo	NAC	18mo_3F-4E_2	2	STR D1 Sema5a Gaba
9928	Male:18mo_3F-4E_2:TTACAGTCCAAAAGGATCGGCT	Male:18mo_3F-4E_2	1147	19.8653198653199	0.00434027777777778	Male	18mo	NAC	18mo_3F-4E_2	2	Oligo NN
9929	Male:18mo_3F-4E_2:TTACAGTCCAAAAGGGATGCCA	Male:18mo_3F-4E_2	3210	19.1190253045923	0.0129151291512915	Male	18mo	NAC	18mo_3F-4E_2	2	STR D12 Gaba
9930	Male:18mo_3F-4E_2:TTACAGTCCAAAATAAGGCCAG	Male:18mo_3F-4E_2	1713	27.7685950413223	0.00349040139616056	Male	18mo	NAC	18mo_3F-4E_2	2	STR-PAL Chst9 Gaba
9931	Male:18mo_3F-4E_2:TTACAGTCCAAACAGGCGGGTA	Male:18mo_3F-4E_2	2577	16.7517875383044	0.00425038639876352	Male	18mo	NAC	18mo_3F-4E_2	2	STR D12 Gaba
9932	Male:18mo_3F-4E_2:TTACAGTCCAAACATGAAGCGC	Male:18mo_3F-4E_2	3970	18.7981510015408	0.0178129638792677	Male	18mo	NAC	18mo_3F-4E_2	2	STR Prox1 Lhx6 Gaba
9933	Male:18mo_3F-4E_2:TTACAGTCCAAACCCACTATCT	Male:18mo_3F-4E_2	1985	22.5895316804408	0.00551102204408818	Male	18mo	NAC	18mo_3F-4E_2	2	OPC NN
9934	Male:18mo_3F-4E_2:TTACAGTCCAAACGAGCTGTGA	Male:18mo_3F-4E_2	3850	12.8644939965695	0.0178571428571429	Male	18mo	NAC	18mo_3F-4E_2	2	STR D12 Gaba
9935	Male:18mo_3F-4E_2:TTACAGTCCAAACTGCGTCTTT	Male:18mo_3F-4E_2	1511	21.9810040705563	0.000661375661375661	Male	18mo	NAC	18mo_3F-4E_2	2	Oligo NN
9936	Male:18mo_3F-4E_2:TTACAGTCCAAACTTGCTCACC	Male:18mo_3F-4E_2	3000	18.7878787878788	0.00365327133842577	Male	18mo	NAC	18mo_3F-4E_2	2	STR D12 Gaba
9937	Male:18mo_3F-4E_2:TTACAGTCCAAATCCCGCGCTT	Male:18mo_3F-4E_2	3208	10.1479915433404	0.00619578686493185	Male	18mo	NAC	18mo_3F-4E_2	2	Oligo NN
9938	Male:18mo_3F-4E_2:TTACAGTCCAAATGGAGCAACA	Male:18mo_3F-4E_2	4253	22.5524475524475	0.0067725361980383	Male	18mo	NAC	18mo_3F-4E_2	2	STR D12 Gaba
9939	Male:18mo_3F-4E_2:TTACAGTCCAACAGGGCCTCTT	Male:18mo_3F-4E_2	2831	24.1657077100115	0.00492091388400703	Male	18mo	NAC	18mo_3F-4E_2	2	STR D12 Gaba
9940	Male:18mo_3F-4E_2:TTACAGTCCAACCACTATTCAC	Male:18mo_3F-4E_2	4639	19.4466403162055	0.00493350493350493	Male	18mo	NAC	18mo_3F-4E_2	2	STR Prox1 Lhx6 Gaba
9941	Male:18mo_3F-4E_2:TTACAGTCCAACCCACATGCTT	Male:18mo_3F-4E_2	3857	32.5581395348837	0	Male	18mo	NAC	18mo_3F-4E_2	2	STR D12 Gaba
9942	Male:18mo_3F-4E_2:TTACAGTCCAACCCGATGGCTA	Male:18mo_3F-4E_2	2114	19.1646191646192	0.0033003300330033	Male	18mo	NAC	18mo_3F-4E_2	2	Astro-TE NN
9943	Male:18mo_3F-4E_2:TTACAGTCCAACGCATAGGCAC	Male:18mo_3F-4E_2	3559	12.7096204766108	0.000842223469960696	Male	18mo	NAC	18mo_3F-4E_2	2	STR D12 Gaba
9944	Male:18mo_3F-4E_2:TTACAGTCCAACTAGTCCGGAA	Male:18mo_3F-4E_2	3686	20.7233626588465	0.00887335305189567	Male	18mo	NAC	18mo_3F-4E_2	2	STR D12 Gaba
9945	Male:18mo_3F-4E_2:TTACAGTCCAAGAATGGCACTG	Male:18mo_3F-4E_2	4601	18.6645213193886	0.00108554059921841	Male	18mo	NAC	18mo_3F-4E_2	2	STR D12 Gaba
9946	Male:18mo_3F-4E_2:TTACAGTCCAAGCATGCGCTTT	Male:18mo_3F-4E_2	2154	25.8136924803591	0.00416088765603329	Male	18mo	NAC	18mo_3F-4E_2	2	OB-STR-CTX Inh IMN
9947	Male:18mo_3F-4E_2:TTACAGTCCAAGGCGGCATTAC	Male:18mo_3F-4E_2	3432	19.1808191808192	0.00665701881331404	Male	18mo	NAC	18mo_3F-4E_2	2	STR D12 Gaba
9948	Male:18mo_3F-4E_2:TTACAGTCCAAGGCTGCGTCTA	Male:18mo_3F-4E_2	2002	19.1646191646192	0.00842000990589401	Male	18mo	NAC	18mo_3F-4E_2	2	STR-PAL Chst9 Gaba
9949	Male:18mo_3F-4E_2:TTACAGTCCAAGGGATGAGTAA	Male:18mo_3F-4E_2	3306	19.5454545454545	0.00958657878969443	Male	18mo	NAC	18mo_3F-4E_2	2	Sst Chodl Gaba
9950	Male:18mo_3F-4E_2:TTACAGTCCAAGGTGTGACCGT	Male:18mo_3F-4E_2	3434	20.3991130820399	0.00751445086705202	Male	18mo	NAC	18mo_3F-4E_2	2	STR D12 Gaba
9951	Male:18mo_3F-4E_2:TTACAGTCCAATAGCTGTGTCT	Male:18mo_3F-4E_2	4571	13.1398013750955	0.00867490782910432	Male	18mo	NAC	18mo_3F-4E_2	2	STR D12 Gaba
9952	Male:18mo_3F-4E_2:TTACAGTCCAATAGGTTTCGCC	Male:18mo_3F-4E_2	3752	24.7752247752248	0.00292319957480733	Male	18mo	NAC	18mo_3F-4E_2	2	STR D12 Gaba
9953	Male:18mo_3F-4E_2:TTACAGTCCAATCAGTCAAGGA	Male:18mo_3F-4E_2	5085	20.8391608391608	0.00352733686067019	Male	18mo	NAC	18mo_3F-4E_2	2	STR D12 Gaba
9954	Male:18mo_3F-4E_2:TTACAGTCCAATCATTGAGGCT	Male:18mo_3F-4E_2	2348	13.9169472502806	0.0033955857385399	Male	18mo	NAC	18mo_3F-4E_2	2	STR-PAL Chst9 Gaba
9955	Male:18mo_3F-4E_2:TTACAGTCCAATCCAGTCTGCA	Male:18mo_3F-4E_2	1061	23.5294117647059	0.000941619585687382	Male	18mo	NAC	18mo_3F-4E_2	2	Oligo NN
9956	Male:18mo_3F-4E_2:TTACAGTCCAATCGAGGCCTAA	Male:18mo_3F-4E_2	1819	25.8234519104084	0.00817884405670665	Male	18mo	NAC	18mo_3F-4E_2	2	Astro-TE NN
9957	Male:18mo_3F-4E_2:TTACAGTCCAATGGTCATGCGG	Male:18mo_3F-4E_2	1018	12.5391849529781	0.0126091173617847	Male	18mo	NAC	18mo_3F-4E_2	2	Oligo NN
9958	Male:18mo_3F-4E_2:TTACAGTCCAATGTCTAACGCC	Male:18mo_3F-4E_2	3057	20.3557312252964	0.0022845953002611	Male	18mo	NAC	18mo_3F-4E_2	2	STR-PAL Chst9 Gaba
9959	Male:18mo_3F-4E_2:TTACAGTCCAATTACTCGTGGG	Male:18mo_3F-4E_2	3940	19.6363636363636	0.0085556114745848	Male	18mo	NAC	18mo_3F-4E_2	2	STR D12 Gaba
9960	Male:18mo_3F-4E_2:TTACAGTCCAATTGGACTTAGC	Male:18mo_3F-4E_2	2031	29.5793758480326	0.00830078125	Male	18mo	NAC	18mo_3F-4E_2	2	STR-PAL Chst9 Gaba
9961	Male:18mo_3F-4E_2:TTACAGTCCACAAATCTCGCCG	Male:18mo_3F-4E_2	1021	14.5454545454545	0.0201535508637236	Male	18mo	NAC	18mo_3F-4E_2	2	Peri NN
9962	Male:18mo_3F-4E_2:TTACAGTCCACACAAATCAACC	Male:18mo_3F-4E_2	3098	24.0909090909091	0.00225442834138486	Male	18mo	NAC	18mo_3F-4E_2	2	STR D12 Gaba
9963	Male:18mo_3F-4E_2:TTACAGTCCACCCATCTGGAGA	Male:18mo_3F-4E_2	2999	24.7357293868922	0.00563660477453581	Male	18mo	NAC	18mo_3F-4E_2	2	STR D12 Gaba
9964	Male:18mo_3F-4E_2:TTACAGTCCACCTAAGCTAGCT	Male:18mo_3F-4E_2	3496	18.9863234111022	0.0090702947845805	Male	18mo	NAC	18mo_3F-4E_2	2	STR D12 Gaba
9965	Male:18mo_3F-4E_2:TTACAGTCCACCTATTGAAGCC	Male:18mo_3F-4E_2	2927	21.0643015521064	0.0131490222521915	Male	18mo	NAC	18mo_3F-4E_2	2	STR D12 Gaba
9966	Male:18mo_3F-4E_2:TTACAGTCCACCTCATAGTAGA	Male:18mo_3F-4E_2	3548	24.2424242424242	0.00560538116591928	Male	18mo	NAC	18mo_3F-4E_2	2	STR D12 Gaba
9967	Male:18mo_3F-4E_2:TTACAGTCCACCTTTCGGCAGT	Male:18mo_3F-4E_2	1196	17.8387650085763	0.00499168053244592	Male	18mo	NAC	18mo_3F-4E_2	2	Astro-TE NN
9968	Male:18mo_3F-4E_2:TTACAGTCCACGAAGGAAGCCA	Male:18mo_3F-4E_2	1012	24.9471458773784	0.00978473581213307	Male	18mo	NAC	18mo_3F-4E_2	2	Oligo NN
9969	Male:18mo_3F-4E_2:TTACAGTCCACGAAGGTTCGAT	Male:18mo_3F-4E_2	3065	22.9437229437229	0.00389990250243744	Male	18mo	NAC	18mo_3F-4E_2	2	STR D1 Sema5a Gaba
9970	Male:18mo_3F-4E_2:TTACAGTCCACGACATCTGGAT	Male:18mo_3F-4E_2	1195	28.5123966942149	0.00582362728785358	Male	18mo	NAC	18mo_3F-4E_2	2	Oligo NN
9971	Male:18mo_3F-4E_2:TTACAGTCCACGAGAATCGACG	Male:18mo_3F-4E_2	1128	27.2727272727273	0.00176991150442478	Male	18mo	NAC	18mo_3F-4E_2	2	Microglia NN
9972	Male:18mo_3F-4E_2:TTACAGTCCACGATTCCGGCAT	Male:18mo_3F-4E_2	1151	17.4957118353345	0.00432525951557093	Male	18mo	NAC	18mo_3F-4E_2	2	Astro-TE NN
9973	Male:18mo_3F-4E_2:TTACAGTCCACGCGACTTGAGA	Male:18mo_3F-4E_2	4039	17.979797979798	0.0136752136752137	Male	18mo	NAC	18mo_3F-4E_2	2	L6b/CT ENT Glut
9974	Male:18mo_3F-4E_2:TTACAGTCCACGTATGAACTCC	Male:18mo_3F-4E_2	1782	20.2898550724638	0.0050251256281407	Male	18mo	NAC	18mo_3F-4E_2	2	Astro-TE NN
9975	Male:18mo_3F-4E_2:TTACAGTCCACGTCGTGAAATT	Male:18mo_3F-4E_2	3710	19.1780821917808	0.00268817204301075	Male	18mo	NAC	18mo_3F-4E_2	2	STR D12 Gaba
9976	Male:18mo_3F-4E_2:TTACAGTCCACGTGATGAGGTA	Male:18mo_3F-4E_2	1179	18.8552188552189	0.00338123415046492	Male	18mo	NAC	18mo_3F-4E_2	2	Oligo NN
9977	Male:18mo_3F-4E_2:TTACAGTCCACTTACAATGCGA	Male:18mo_3F-4E_2	3645	17.6767676767677	0.00627044711014177	Male	18mo	NAC	18mo_3F-4E_2	2	STR D12 Gaba
9978	Male:18mo_3F-4E_2:TTACAGTCCACTTAGACGTCTT	Male:18mo_3F-4E_2	3755	20.0757575757576	0.00212596332713261	Male	18mo	NAC	18mo_3F-4E_2	2	STR D12 Gaba
9979	Male:18mo_3F-4E_2:TTACAGTCCACTTAGCAAAGAG	Male:18mo_3F-4E_2	2355	26.5734265734266	0.00548986486486487	Male	18mo	NAC	18mo_3F-4E_2	2	STR D12 Gaba
9980	Male:18mo_3F-4E_2:TTACAGTCCACTTGGATGATGC	Male:18mo_3F-4E_2	3062	17.9775280898876	0.00293064148485835	Male	18mo	NAC	18mo_3F-4E_2	2	STR D12 Gaba
9981	Male:18mo_3F-4E_2:TTACAGTCCACTTTAGCTGACT	Male:18mo_3F-4E_2	3820	22.1590909090909	0.0184994861253854	Male	18mo	NAC	18mo_3F-4E_2	2	STR D12 Gaba
9982	Male:18mo_3F-4E_2:TTACAGTCCAGAAGGACCTAGT	Male:18mo_3F-4E_2	3027	21.4676889375685	0.00296442687747036	Male	18mo	NAC	18mo_3F-4E_2	2	STR D12 Gaba
9983	Male:18mo_3F-4E_2:TTACAGTCCAGACAATCGAGAA	Male:18mo_3F-4E_2	7834	20.6975414522584	0.00973328277082543	Male	18mo	NAC	18mo_3F-4E_2	2	STR D12 Gaba
9984	Male:18mo_3F-4E_2:TTACAGTCCAGAGACAATGACG	Male:18mo_3F-4E_2	3647	20.0413223140496	0.00788900979325354	Male	18mo	NAC	18mo_3F-4E_2	2	STR D12 Gaba
9985	Male:18mo_3F-4E_2:TTACAGTCCAGAGGGTGATTGC	Male:18mo_3F-4E_2	5638	25.1636363636364	0.0105300105300105	Male	18mo	NAC	18mo_3F-4E_2	2	STR D12 Gaba
9986	Male:18mo_3F-4E_2:TTACAGTCCAGATACTTGCTGG	Male:18mo_3F-4E_2	1069	20.7792207792208	0.0165593376264949	Male	18mo	NAC	18mo_3F-4E_2	2	Oligo NN
9987	Male:18mo_3F-4E_2:TTACAGTCCAGATTTCCGGACT	Male:18mo_3F-4E_2	4103	10.427807486631	0.00749879051765844	Male	18mo	NAC	18mo_3F-4E_2	2	STR D12 Gaba
9988	Male:18mo_3F-4E_2:TTACAGTCCAGCAGCTGATGTG	Male:18mo_3F-4E_2	2919	20.2272727272727	0.00612870275791624	Male	18mo	NAC	18mo_3F-4E_2	2	STR D12 Gaba
9989	Male:18mo_3F-4E_2:TTACAGTCCAGCCTGCTTATGA	Male:18mo_3F-4E_2	4778	14.8544266191325	0.00125418060200669	Male	18mo	NAC	18mo_3F-4E_2	2	STR D12 Gaba
9990	Male:18mo_3F-4E_2:TTACAGTCCAGCCTTAGCTAGC	Male:18mo_3F-4E_2	3533	22.0779220779221	0.00841987089531294	Male	18mo	NAC	18mo_3F-4E_2	2	STR D12 Gaba
9991	Male:18mo_3F-4E_2:TTACAGTCCAGCGAACGTAGAC	Male:18mo_3F-4E_2	7380	21.7321140398063	0.00202839756592292	Male	18mo	NAC	18mo_3F-4E_2	2	STR D12 Gaba
9992	Male:18mo_3F-4E_2:TTACAGTCCAGCTATGTCTCTC	Male:18mo_3F-4E_2	3024	20.1298701298701	0.0120875530872264	Male	18mo	NAC	18mo_3F-4E_2	2	STR D12 Gaba
9993	Male:18mo_3F-4E_2:TTACAGTCCAGCTCCGGAAATT	Male:18mo_3F-4E_2	1840	18.1818181818182	0.0075512405609493	Male	18mo	NAC	18mo_3F-4E_2	2	OB-STR-CTX Inh IMN
9994	Male:18mo_3F-4E_2:TTACAGTCCAGGACCGACAATG	Male:18mo_3F-4E_2	2691	23.5795454545455	0.0135630498533724	Male	18mo	NAC	18mo_3F-4E_2	2	STR D1 Sema5a Gaba
9995	Male:18mo_3F-4E_2:TTACAGTCCAGGCGGGATATTC	Male:18mo_3F-4E_2	2428	25.3164556962025	0.004510045100451	Male	18mo	NAC	18mo_3F-4E_2	2	OPC NN
9996	Male:18mo_3F-4E_2:TTACAGTCCAGGGCTCCGAATA	Male:18mo_3F-4E_2	3203	22.8239845261122	0.00342252644679527	Male	18mo	NAC	18mo_3F-4E_2	2	STR D1 Sema5a Gaba
9997	Male:18mo_3F-4E_2:TTACAGTCCAGGGTACAGCTTC	Male:18mo_3F-4E_2	4049	18.1818181818182	0.00613647520864016	Male	18mo	NAC	18mo_3F-4E_2	2	STR D12 Gaba
9998	Male:18mo_3F-4E_2:TTACAGTCCAGGGTTCTAGCCA	Male:18mo_3F-4E_2	5053	12.0340091563113	0.00511911793660169	Male	18mo	NAC	18mo_3F-4E_2	2	STR D12 Gaba
9999	Male:18mo_3F-4E_2:TTACAGTCCAGGGTTGAACCTA	Male:18mo_3F-4E_2	3772	18.1818181818182	0.0115303983228512	Male	18mo	NAC	18mo_3F-4E_2	2	STR D12 Gaba
10000	Male:18mo_3F-4E_2:TTACAGTCCAGTCAGGGTACTT	Male:18mo_3F-4E_2	1048	17.2248803827751	0.00757575757575758	Male	18mo	NAC	18mo_3F-4E_2	2	Oligo NN
10001	Male:18mo_3F-4E_2:TTACAGTCCAGTCCACCTAGAC	Male:18mo_3F-4E_2	2549	14.9228130360206	0.00546234880998829	Male	18mo	NAC	18mo_3F-4E_2	2	STR-PAL Chst9 Gaba
10002	Male:18mo_3F-4E_2:TTACAGTCCAGTCCTATGTCCG	Male:18mo_3F-4E_2	2902	21.2121212121212	0.00514226945491944	Male	18mo	NAC	18mo_3F-4E_2	2	STR D12 Gaba
10003	Male:18mo_3F-4E_2:TTACAGTCCAGTCGACAGATAG	Male:18mo_3F-4E_2	4186	20.4750204750205	0.00262091970455087	Male	18mo	NAC	18mo_3F-4E_2	2	STR D12 Gaba
10004	Male:18mo_3F-4E_2:TTACAGTCCAGTTATCAGGGCC	Male:18mo_3F-4E_2	1999	23.2323232323232	0.00497760079641613	Male	18mo	NAC	18mo_3F-4E_2	2	Astro-TE NN
10005	Male:18mo_3F-4E_2:TTACAGTCCAGTTGGTCTACTA	Male:18mo_3F-4E_2	2953	16.983016983017	0.0047185709470846	Male	18mo	NAC	18mo_3F-4E_2	2	STR D1 Sema5a Gaba
10006	Male:18mo_3F-4E_2:TTACAGTCCATAACGCGTACCC	Male:18mo_3F-4E_2	1532	15.4681139755767	0.00130378096479791	Male	18mo	NAC	18mo_3F-4E_2	2	Astro-TE NN
10007	Male:18mo_3F-4E_2:TTACAGTCCATAAGGAGTCTTG	Male:18mo_3F-4E_2	3134	11.013986013986	0.0104199557941269	Male	18mo	NAC	18mo_3F-4E_2	2	STR D12 Gaba
10009	Male:18mo_3F-4E_2:TTACAGTCCATAGATACATCCC	Male:18mo_3F-4E_2	1230	23.3766233766234	0.00162337662337662	Male	18mo	NAC	18mo_3F-4E_2	2	Oligo NN
10010	Male:18mo_3F-4E_2:TTACAGTCCATAGCGTCATATG	Male:18mo_3F-4E_2	2358	19.01776384535	0.0113207547169811	Male	18mo	NAC	18mo_3F-4E_2	2	STR D1 Sema5a Gaba
10011	Male:18mo_3F-4E_2:TTACAGTCCATATGCACCGGAT	Male:18mo_3F-4E_2	3535	19.98199819982	0.00422535211267606	Male	18mo	NAC	18mo_3F-4E_2	2	STR D12 Gaba
10012	Male:18mo_3F-4E_2:TTACAGTCCATCATCCGCGACA	Male:18mo_3F-4E_2	3221	32.7751196172249	0.0083128078817734	Male	18mo	NAC	18mo_3F-4E_2	2	STR D12 Gaba
10013	Male:18mo_3F-4E_2:TTACAGTCCATCCGCGGCTTAA	Male:18mo_3F-4E_2	3984	19.9643493761141	0.000752445447705041	Male	18mo	NAC	18mo_3F-4E_2	2	STR D12 Gaba
10014	Male:18mo_3F-4E_2:TTACAGTCCATCCTGATTTAGC	Male:18mo_3F-4E_2	2675	20.5794205794206	0.00999259807549963	Male	18mo	NAC	18mo_3F-4E_2	2	STR D12 Gaba
10015	Male:18mo_3F-4E_2:TTACAGTCCATCGCGGAAAGTC	Male:18mo_3F-4E_2	1051	18.9239332096475	0.00284629981024668	Male	18mo	NAC	18mo_3F-4E_2	2	Oligo NN
10016	Male:18mo_3F-4E_2:TTACAGTCCATCGCTTCCGGTT	Male:18mo_3F-4E_2	3713	21.3804713804714	0.00295381310418904	Male	18mo	NAC	18mo_3F-4E_2	2	STR D12 Gaba
10017	Male:18mo_3F-4E_2:TTACAGTCCATCGTGGAATTAC	Male:18mo_3F-4E_2	3848	15.9519725557461	0.00671140939597315	Male	18mo	NAC	18mo_3F-4E_2	2	STR D12 Gaba
10018	Male:18mo_3F-4E_2:TTACAGTCCATCGTTTCGCACG	Male:18mo_3F-4E_2	2016	23.6363636363636	0.000991080277502478	Male	18mo	NAC	18mo_3F-4E_2	2	Astro-TE NN
10019	Male:18mo_3F-4E_2:TTACAGTCCATCTGTACGCTGA	Male:18mo_3F-4E_2	3323	23.4752589182969	0.00508982035928144	Male	18mo	NAC	18mo_3F-4E_2	2	STR D12 Gaba
10020	Male:18mo_3F-4E_2:TTACAGTCCATGGGATTGACAG	Male:18mo_3F-4E_2	4497	18.705035971223	0.0116483516483516	Male	18mo	NAC	18mo_3F-4E_2	2	STR D12 Gaba
10021	Male:18mo_3F-4E_2:TTACAGTCCATGGGTTTGTACT	Male:18mo_3F-4E_2	3142	22.1729490022173	0.0116388801509909	Male	18mo	NAC	18mo_3F-4E_2	2	STR D12 Gaba
10022	Male:18mo_3F-4E_2:TTACAGTCCATGTTCGGATTAG	Male:18mo_3F-4E_2	3812	25.8741258741259	0.00235540434441246	Male	18mo	NAC	18mo_3F-4E_2	2	STR D12 Gaba
10023	Male:18mo_3F-4E_2:TTACAGTCCATGTTTCGGTACA	Male:18mo_3F-4E_2	3694	16.5137614678899	0.00269978401727862	Male	18mo	NAC	18mo_3F-4E_2	2	STR D12 Gaba
10024	Male:18mo_3F-4E_2:TTACAGTCCATTAGAGCCCACT	Male:18mo_3F-4E_2	2437	22.979797979798	0.0105562322371092	Male	18mo	NAC	18mo_3F-4E_2	2	VLMC NN
10025	Male:18mo_3F-4E_2:TTACAGTCCATTAGCTTCTCTG	Male:18mo_3F-4E_2	3513	19.2409532215357	0.00902679830747532	Male	18mo	NAC	18mo_3F-4E_2	2	STR D12 Gaba
10026	Male:18mo_3F-4E_2:TTACAGTCCATTAGGCAATGTC	Male:18mo_3F-4E_2	5104	11.5440115440115	0.00293025981637038	Male	18mo	NAC	18mo_3F-4E_2	2	STR D12 Gaba
10027	Male:18mo_3F-4E_2:TTACAGTCCATTATGGTAGACC	Male:18mo_3F-4E_2	4330	19.2789968652038	0.0152376620423016	Male	18mo	NAC	18mo_3F-4E_2	2	L6b/CT ENT Glut
10028	Male:18mo_3F-4E_2:TTACAGTCCATTCCTCAGCCTC	Male:18mo_3F-4E_2	3876	17.347789824854	0.00180272984805563	Male	18mo	NAC	18mo_3F-4E_2	2	STR D1 Sema5a Gaba
10029	Male:18mo_3F-4E_2:TTACAGTCCATTCGCTGACAGA	Male:18mo_3F-4E_2	3639	26.4870931537598	0.000823723228995058	Male	18mo	NAC	18mo_3F-4E_2	2	STR D12 Gaba
10030	Male:18mo_3F-4E_2:TTACAGTCCATTGCATGTACGC	Male:18mo_3F-4E_2	2652	20.591456736035	0.00896860986547085	Male	18mo	NAC	18mo_3F-4E_2	2	STR D12 Gaba
10031	Male:18mo_3F-4E_2:TTACAGTCCATTGGTGATGTCT	Male:18mo_3F-4E_2	3357	25.6818181818182	0.0111929307805596	Male	18mo	NAC	18mo_3F-4E_2	2	STR D12 Gaba
10032	Male:18mo_3F-4E_2:TTACAGTCCATTGTCTCTTGGG	Male:18mo_3F-4E_2	1515	26.0249554367201	0.000659630606860158	Male	18mo	NAC	18mo_3F-4E_2	2	Microglia NN
10033	Male:18mo_3F-4E_2:TTACAGTCCATTTCCACGCAGT	Male:18mo_3F-4E_2	3915	24.0963855421687	0.00482968988307067	Male	18mo	NAC	18mo_3F-4E_2	2	STR D12 Gaba
10034	Male:18mo_3F-4E_2:TTAGCTCTGGAAACGGATCAGT	Male:18mo_3F-4E_2	3649	22.977022977023	0.00950054288816504	Male	18mo	NAC	18mo_3F-4E_2	2	STR D12 Gaba
10035	Male:18mo_3F-4E_2:TTAGCTCTGGAAAGCACTAGCG	Male:18mo_3F-4E_2	5542	16.5289256198347	0.00216060496939143	Male	18mo	NAC	18mo_3F-4E_2	2	STR D12 Gaba
10036	Male:18mo_3F-4E_2:TTAGCTCTGGAAAGCGGGAGCT	Male:18mo_3F-4E_2	2048	17.9393939393939	0.00630761766132945	Male	18mo	NAC	18mo_3F-4E_2	2	Astro-TE NN
10037	Male:18mo_3F-4E_2:TTAGCTCTGGAAAGGGATGCCA	Male:18mo_3F-4E_2	4045	21.2765957446809	0.0027120315581854	Male	18mo	NAC	18mo_3F-4E_2	2	STR D12 Gaba
10038	Male:18mo_3F-4E_2:TTAGCTCTGGAAATGCTACGGG	Male:18mo_3F-4E_2	2153	22.8739002932551	0.00554272517321016	Male	18mo	NAC	18mo_3F-4E_2	2	Microglia NN
10039	Male:18mo_3F-4E_2:TTAGCTCTGGAACAGGCGGGTA	Male:18mo_3F-4E_2	4473	20.926243567753	0.00886328384666519	Male	18mo	NAC	18mo_3F-4E_2	2	STR D12 Gaba
10040	Male:18mo_3F-4E_2:TTAGCTCTGGAACCCACTATCT	Male:18mo_3F-4E_2	2323	19.7402597402597	0.000860215053763441	Male	18mo	NAC	18mo_3F-4E_2	2	Oligo NN
10041	Male:18mo_3F-4E_2:TTAGCTCTGGAACGAGCTGTGA	Male:18mo_3F-4E_2	3570	17.5689479060266	0.012174875484228	Male	18mo	NAC	18mo_3F-4E_2	2	STR D12 Gaba
10042	Male:18mo_3F-4E_2:TTAGCTCTGGAACTGATAGGAG	Male:18mo_3F-4E_2	5502	18.4681460272011	0.0052431748327608	Male	18mo	NAC	18mo_3F-4E_2	2	STR D12 Gaba
10043	Male:18mo_3F-4E_2:TTAGCTCTGGAAGCGGAACCTA	Male:18mo_3F-4E_2	2301	16.4948453608247	0.00303292894280763	Male	18mo	NAC	18mo_3F-4E_2	2	Oligo NN
10044	Male:18mo_3F-4E_2:TTAGCTCTGGAAGCGGGCTTGA	Male:18mo_3F-4E_2	4041	13.9337298215803	0.00418925579103006	Male	18mo	NAC	18mo_3F-4E_2	2	STR D1 Sema5a Gaba
10045	Male:18mo_3F-4E_2:TTAGCTCTGGAAGCTAACGCAC	Male:18mo_3F-4E_2	5357	13.6677115987461	0.00630680764236691	Male	18mo	NAC	18mo_3F-4E_2	2	STR D12 Gaba
10046	Male:18mo_3F-4E_2:TTAGCTCTGGAAGCTCAACGCA	Male:18mo_3F-4E_2	3779	29.5983086680761	0.0250257997936017	Male	18mo	NAC	18mo_3F-4E_2	2	STR D12 Gaba
10047	Male:18mo_3F-4E_2:TTAGCTCTGGAATTCTGTTGCG	Male:18mo_3F-4E_2	1283	24.7933884297521	0	Male	18mo	NAC	18mo_3F-4E_2	2	Oligo NN
10048	Male:18mo_3F-4E_2:TTAGCTCTGGACCACTATTCAC	Male:18mo_3F-4E_2	5214	14.7129186602871	0.00458190148911798	Male	18mo	NAC	18mo_3F-4E_2	2	STR D12 Gaba
10049	Male:18mo_3F-4E_2:TTAGCTCTGGACGCAAGACGAG	Male:18mo_3F-4E_2	2264	25.5017709563164	0.00527240773286467	Male	18mo	NAC	18mo_3F-4E_2	2	Oligo NN
10050	Male:18mo_3F-4E_2:TTAGCTCTGGACGCCGTGACTT	Male:18mo_3F-4E_2	4869	18.8502673796791	0.0018450184501845	Male	18mo	NAC	18mo_3F-4E_2	2	STR D1 Sema5a Gaba
10051	Male:18mo_3F-4E_2:TTAGCTCTGGACGCGATCAGTT	Male:18mo_3F-4E_2	4083	16.2237762237762	0.00414634146341463	Male	18mo	NAC	18mo_3F-4E_2	2	STR D1 Sema5a Gaba
10052	Male:18mo_3F-4E_2:TTAGCTCTGGACTCGTTCCGAT	Male:18mo_3F-4E_2	6139	21.4166201896263	0.00454029511918275	Male	18mo	NAC	18mo_3F-4E_2	2	STR D12 Gaba
10053	Male:18mo_3F-4E_2:TTAGCTCTGGACTCTTCCTCAT	Male:18mo_3F-4E_2	1904	30.3030303030303	0.00209643605870021	Male	18mo	NAC	18mo_3F-4E_2	2	Oligo NN
10054	Male:18mo_3F-4E_2:TTAGCTCTGGAGATTTGAGTCC	Male:18mo_3F-4E_2	1656	21.0678210678211	0.0042092603728202	Male	18mo	NAC	18mo_3F-4E_2	2	Oligo NN
10055	Male:18mo_3F-4E_2:TTAGCTCTGGAGCAGTTGGTGG	Male:18mo_3F-4E_2	5198	26.8314210061783	0.00383288616328095	Male	18mo	NAC	18mo_3F-4E_2	2	STR D12 Gaba
10056	Male:18mo_3F-4E_2:TTAGCTCTGGAGCGAATAACCC	Male:18mo_3F-4E_2	1661	21.4196762141968	0.00954084675014908	Male	18mo	NAC	18mo_3F-4E_2	2	Astro-TE NN
10057	Male:18mo_3F-4E_2:TTAGCTCTGGAGGAACTGTCGT	Male:18mo_3F-4E_2	9460	16.1838161838162	0.00410569533635119	Male	18mo	NAC	18mo_3F-4E_2	2	NDB-SI-MA-STRv Lhx8 Gaba
10058	Male:18mo_3F-4E_2:TTAGCTCTGGAGGCGACTACAC	Male:18mo_3F-4E_2	1485	28.3159463487332	0.00335570469798658	Male	18mo	NAC	18mo_3F-4E_2	2	Oligo NN
10059	Male:18mo_3F-4E_2:TTAGCTCTGGAGGCTGCGTCTA	Male:18mo_3F-4E_2	2968	20.7459207459207	0.00436095270043609	Male	18mo	NAC	18mo_3F-4E_2	2	STR D12 Gaba
10060	Male:18mo_3F-4E_2:TTAGCTCTGGAGGGAATGTTCA	Male:18mo_3F-4E_2	5844	21.7096336499322	0.000171086398631309	Male	18mo	NAC	18mo_3F-4E_2	2	STR D12 Gaba
10061	Male:18mo_3F-4E_2:TTAGCTCTGGAGGGACGGATTC	Male:18mo_3F-4E_2	1140	24	0.0026246719160105	Male	18mo	NAC	18mo_3F-4E_2	2	Microglia NN
10062	Male:18mo_3F-4E_2:TTAGCTCTGGAGTGTCAGTCAA	Male:18mo_3F-4E_2	5226	19.2513368983957	0.0126582278481013	Male	18mo	NAC	18mo_3F-4E_2	2	L6 CT CTX Glut
10063	Male:18mo_3F-4E_2:TTAGCTCTGGAGTTTGGAGCAT	Male:18mo_3F-4E_2	2477	15.182755388941	0.00321931589537223	Male	18mo	NAC	18mo_3F-4E_2	2	Microglia NN
10064	Male:18mo_3F-4E_2:TTAGCTCTGGATAGCGAGTCAC	Male:18mo_3F-4E_2	4343	19.0687361419069	0.0079945180447693	Male	18mo	NAC	18mo_3F-4E_2	2	STR-PAL Chst9 Gaba
10065	Male:18mo_3F-4E_2:TTAGCTCTGGATAGGATGGCTC	Male:18mo_3F-4E_2	2122	20.9436133486766	0.00887435777673984	Male	18mo	NAC	18mo_3F-4E_2	2	Oligo NN
10066	Male:18mo_3F-4E_2:TTAGCTCTGGATCCAGTCTGCA	Male:18mo_3F-4E_2	4149	22.3519599666389	0.00860215053763441	Male	18mo	NAC	18mo_3F-4E_2	2	STR D12 Gaba
10067	Male:18mo_3F-4E_2:TTAGCTCTGGATCTCGCCACTT	Male:18mo_3F-4E_2	1280	22.0779220779221	0.00389105058365759	Male	18mo	NAC	18mo_3F-4E_2	2	Microglia NN
10068	Male:18mo_3F-4E_2:TTAGCTCTGGATGCGTAGCTGA	Male:18mo_3F-4E_2	4962	16.1764705882353	0.00819508295022986	Male	18mo	NAC	18mo_3F-4E_2	2	STR D12 Gaba
10069	Male:18mo_3F-4E_2:TTAGCTCTGGATGCGTATTCCC	Male:18mo_3F-4E_2	3941	21.1538461538462	0.00630358043368633	Male	18mo	NAC	18mo_3F-4E_2	2	STR D1 Sema5a Gaba
10070	Male:18mo_3F-4E_2:TTAGCTCTGGATGTCTAACGCC	Male:18mo_3F-4E_2	3085	25.4545454545455	0.00676110753380554	Male	18mo	NAC	18mo_3F-4E_2	2	STR D12 Gaba
10071	Male:18mo_3F-4E_2:TTAGCTCTGGATTAGGAGGTCT	Male:18mo_3F-4E_2	7218	20.509977827051	0.001521648914096	Male	18mo	NAC	18mo_3F-4E_2	2	STR D12 Gaba
10072	Male:18mo_3F-4E_2:TTAGCTCTGGCAAATGACGGGC	Male:18mo_3F-4E_2	5685	18.1818181818182	0.00280652517102263	Male	18mo	NAC	18mo_3F-4E_2	2	STR D1 Sema5a Gaba
10073	Male:18mo_3F-4E_2:TTAGCTCTGGCACTTCTCCTAC	Male:18mo_3F-4E_2	4584	18.3456183456183	0.00391134289439374	Male	18mo	NAC	18mo_3F-4E_2	2	STR D1 Sema5a Gaba
10074	Male:18mo_3F-4E_2:TTAGCTCTGGCAGATCGAGGGA	Male:18mo_3F-4E_2	3734	24.1758241758242	0.00691489361702128	Male	18mo	NAC	18mo_3F-4E_2	2	STR D12 Gaba
10075	Male:18mo_3F-4E_2:TTAGCTCTGGCAGCTCAGGACA	Male:18mo_3F-4E_2	9166	24.8029427220179	0.00185124686921485	Male	18mo	NAC	18mo_3F-4E_2	2	STR D12 Gaba
10076	Male:18mo_3F-4E_2:TTAGCTCTGGCATCCTCATCAA	Male:18mo_3F-4E_2	4834	15.1515151515152	0.0022703818369453	Male	18mo	NAC	18mo_3F-4E_2	2	STR D12 Gaba
10077	Male:18mo_3F-4E_2:TTAGCTCTGGCATGTTCTGTGA	Male:18mo_3F-4E_2	4207	21.4745884037223	0.00189798339264531	Male	18mo	NAC	18mo_3F-4E_2	2	Astro-TE NN
10078	Male:18mo_3F-4E_2:TTAGCTCTGGCCACGTCACTTA	Male:18mo_3F-4E_2	4541	16.1290322580645	0.00525739320920044	Male	18mo	NAC	18mo_3F-4E_2	2	STR D1 Sema5a Gaba
10079	Male:18mo_3F-4E_2:TTAGCTCTGGCCCATCTGGAGA	Male:18mo_3F-4E_2	1692	25.518341307815	0.00294637595757219	Male	18mo	NAC	18mo_3F-4E_2	2	Oligo NN
10080	Male:18mo_3F-4E_2:TTAGCTCTGGCCCATGACGGAA	Male:18mo_3F-4E_2	6522	16.0566706021251	0.00564110382680287	Male	18mo	NAC	18mo_3F-4E_2	2	STR D12 Gaba
10081	Male:18mo_3F-4E_2:TTAGCTCTGGCCTAAGCTAGCT	Male:18mo_3F-4E_2	6644	16.7914438502674	0.00255216934394235	Male	18mo	NAC	18mo_3F-4E_2	2	STR D12 Gaba
10082	Male:18mo_3F-4E_2:TTAGCTCTGGCCTGTAGTGGCA	Male:18mo_3F-4E_2	1794	12.9244249726177	0.00554323725055432	Male	18mo	NAC	18mo_3F-4E_2	2	Microglia NN
10083	Male:18mo_3F-4E_2:TTAGCTCTGGCCTTCCACCTGT	Male:18mo_3F-4E_2	3670	27.379679144385	0.00783995674506623	Male	18mo	NAC	18mo_3F-4E_2	2	STR D1 Sema5a Gaba
10084	Male:18mo_3F-4E_2:TTAGCTCTGGCGAAGGAAGCCA	Male:18mo_3F-4E_2	1973	23.953823953824	0.00754527162977867	Male	18mo	NAC	18mo_3F-4E_2	2	Astro-TE NN
10085	Male:18mo_3F-4E_2:TTAGCTCTGGCGAGAATCGACG	Male:18mo_3F-4E_2	2913	21.4676889375685	0.00444292549555707	Male	18mo	NAC	18mo_3F-4E_2	2	STR D12 Gaba
10086	Male:18mo_3F-4E_2:TTAGCTCTGGCGCGAGAGCTAT	Male:18mo_3F-4E_2	1537	23.4265734265734	0.0241269841269841	Male	18mo	NAC	18mo_3F-4E_2	2	OT D3 Folh1 Gaba
10087	Male:18mo_3F-4E_2:TTAGCTCTGGCGCGATACAAAT	Male:18mo_3F-4E_2	3135	20.0686106346484	0.0353846153846154	Male	18mo	NAC	18mo_3F-4E_2	2	Astro-TE NN
10088	Male:18mo_3F-4E_2:TTAGCTCTGGCGGTGATGACTT	Male:18mo_3F-4E_2	2677	21.4285714285714	0.00372162262746558	Male	18mo	NAC	18mo_3F-4E_2	2	Astro-TE NN
10089	Male:18mo_3F-4E_2:TTAGCTCTGGCGTCCCTAGAAC	Male:18mo_3F-4E_2	1507	14.6005509641873	0.00855263157894737	Male	18mo	NAC	18mo_3F-4E_2	2	Microglia NN
10090	Male:18mo_3F-4E_2:TTAGCTCTGGCGTGATGAGGTA	Male:18mo_3F-4E_2	2013	24.390243902439	0.00395843641761504	Male	18mo	NAC	18mo_3F-4E_2	2	OB-out Frmd7 Gaba
10091	Male:18mo_3F-4E_2:TTAGCTCTGGCTAATCCAGATG	Male:18mo_3F-4E_2	2878	24.2424242424242	0.00518492913930176	Male	18mo	NAC	18mo_3F-4E_2	2	Oligo NN
10092	Male:18mo_3F-4E_2:TTAGCTCTGGCTAATTTGTGGG	Male:18mo_3F-4E_2	6743	16.4335664335664	0.00310467179183915	Male	18mo	NAC	18mo_3F-4E_2	2	STR D12 Gaba
10093	Male:18mo_3F-4E_2:TTAGCTCTGGCTCGTAGAGCGT	Male:18mo_3F-4E_2	3680	13.4157105030891	0.0144617032672737	Male	18mo	NAC	18mo_3F-4E_2	2	STR D12 Gaba
10094	Male:18mo_3F-4E_2:TTAGCTCTGGCTGCGCTTATCC	Male:18mo_3F-4E_2	2062	28.8111888111888	0.00193610842207164	Male	18mo	NAC	18mo_3F-4E_2	2	Astro-TE NN
10095	Male:18mo_3F-4E_2:TTAGCTCTGGCTGCTGGGTTCA	Male:18mo_3F-4E_2	4888	17.7922077922078	0.0026525198938992	Male	18mo	NAC	18mo_3F-4E_2	2	STR D12 Gaba
10096	Male:18mo_3F-4E_2:TTAGCTCTGGCTGGTAGCGTAT	Male:18mo_3F-4E_2	2863	14.4435004248088	0.000349162011173184	Male	18mo	NAC	18mo_3F-4E_2	2	STR D12 Gaba
10097	Male:18mo_3F-4E_2:TTAGCTCTGGCTGTGAAGAGAA	Male:18mo_3F-4E_2	7075	15.6862745098039	0.0132496513249651	Male	18mo	NAC	18mo_3F-4E_2	2	STR D12 Gaba
10098	Male:18mo_3F-4E_2:TTAGCTCTGGCTTAGACGTCTT	Male:18mo_3F-4E_2	10298	19.7090909090909	0.00319426967379731	Male	18mo	NAC	18mo_3F-4E_2	2	STR D12 Gaba
10099	Male:18mo_3F-4E_2:TTAGCTCTGGCTTAGGTAGCGT	Male:18mo_3F-4E_2	3442	29.3135435992579	0.0106352400114976	Male	18mo	NAC	18mo_3F-4E_2	2	STR Prox1 Lhx6 Gaba
10100	Male:18mo_3F-4E_2:TTAGCTCTGGCTTCTAGGCTAC	Male:18mo_3F-4E_2	3194	21.9492219492219	0.00249843847595253	Male	18mo	NAC	18mo_3F-4E_2	2	Astro-TE NN
10101	Male:18mo_3F-4E_2:TTAGCTCTGGCTTGCGTATCAG	Male:18mo_3F-4E_2	4906	12.2448979591837	0.00446428571428571	Male	18mo	NAC	18mo_3F-4E_2	2	STR D12 Gaba
10102	Male:18mo_3F-4E_2:TTAGCTCTGGCTTTGGGACGGT	Male:18mo_3F-4E_2	4165	22.4406224406224	0.00501672240802676	Male	18mo	NAC	18mo_3F-4E_2	2	STR D1 Sema5a Gaba
10103	Male:18mo_3F-4E_2:TTAGCTCTGGGAAGGGTGGTAT	Male:18mo_3F-4E_2	1685	22.0095693779904	0.0029585798816568	Male	18mo	NAC	18mo_3F-4E_2	2	Oligo NN
10104	Male:18mo_3F-4E_2:TTAGCTCTGGGACAATAGGAGA	Male:18mo_3F-4E_2	1079	29.0909090909091	0.00827205882352941	Male	18mo	NAC	18mo_3F-4E_2	2	Oligo NN
10105	Male:18mo_3F-4E_2:TTAGCTCTGGGACATCGAGTAG	Male:18mo_3F-4E_2	1828	28.2131661442006	0.00163844893500819	Male	18mo	NAC	18mo_3F-4E_2	2	Astro-TE NN
10106	Male:18mo_3F-4E_2:TTAGCTCTGGGACCAGACCTGT	Male:18mo_3F-4E_2	1030	31.2354312354312	0.0143540669856459	Male	18mo	NAC	18mo_3F-4E_2	2	Oligo NN
10107	Male:18mo_3F-4E_2:TTAGCTCTGGGACGCAACCTCT	Male:18mo_3F-4E_2	4451	15.0974025974026	0.0026887743670177	Male	18mo	NAC	18mo_3F-4E_2	2	STR D1 Sema5a Gaba
10108	Male:18mo_3F-4E_2:TTAGCTCTGGGACGTCCCTCAT	Male:18mo_3F-4E_2	4388	19.5924764890282	0.00634057971014493	Male	18mo	NAC	18mo_3F-4E_2	2	STR D12 Gaba
10109	Male:18mo_3F-4E_2:TTAGCTCTGGGAGATAGTACTG	Male:18mo_3F-4E_2	2532	19.5627157652474	0.115612993363605	Male	18mo	NAC	18mo_3F-4E_2	2	Ependymal NN
10110	Male:18mo_3F-4E_2:TTAGCTCTGGGAGGCATTTGCA	Male:18mo_3F-4E_2	7683	18.0856180856181	0.00427682737169518	Male	18mo	NAC	18mo_3F-4E_2	2	STR Prox1 Lhx6 Gaba
10111	Male:18mo_3F-4E_2:TTAGCTCTGGGAGGGTGATTGC	Male:18mo_3F-4E_2	1793	17.5084175084175	0.000557413600891862	Male	18mo	NAC	18mo_3F-4E_2	2	Oligo NN
10112	Male:18mo_3F-4E_2:TTAGCTCTGGGAGTGGTTGACC	Male:18mo_3F-4E_2	3578	25.6794751640112	0.0050055617352614	Male	18mo	NAC	18mo_3F-4E_2	2	STR D12 Gaba
10113	Male:18mo_3F-4E_2:TTAGCTCTGGGCATGTATCCTT	Male:18mo_3F-4E_2	4880	13.7592137592138	0.00184086725301698	Male	18mo	NAC	18mo_3F-4E_2	2	STR D12 Gaba
10114	Male:18mo_3F-4E_2:TTAGCTCTGGGCCCGTGTTGAT	Male:18mo_3F-4E_2	4094	17.9257362355954	0.00751515151515152	Male	18mo	NAC	18mo_3F-4E_2	2	STR-PAL Chst9 Gaba
10115	Male:18mo_3F-4E_2:TTAGCTCTGGGCGACGTTACGA	Male:18mo_3F-4E_2	4984	27.0909090909091	0.00140252454417952	Male	18mo	NAC	18mo_3F-4E_2	2	STR D12 Gaba
10116	Male:18mo_3F-4E_2:TTAGCTCTGGGCGCAGTTTATA	Male:18mo_3F-4E_2	1064	27.7511961722488	0.00838769804287046	Male	18mo	NAC	18mo_3F-4E_2	2	Oligo NN
10117	Male:18mo_3F-4E_2:TTAGCTCTGGGCTAGTCAAGAG	Male:18mo_3F-4E_2	4635	25.2727272727273	0.00344012040421415	Male	18mo	NAC	18mo_3F-4E_2	2	STR D12 Gaba
10118	Male:18mo_3F-4E_2:TTAGCTCTGGGCTCAGCGTTTA	Male:18mo_3F-4E_2	7705	17.1179883945841	0.00245986535473848	Male	18mo	NAC	18mo_3F-4E_2	2	STR D12 Gaba
10119	Male:18mo_3F-4E_2:TTAGCTCTGGGCTGGTAGATAA	Male:18mo_3F-4E_2	2758	17.6672384219554	0.00505050505050505	Male	18mo	NAC	18mo_3F-4E_2	2	Astro-TE NN
10120	Male:18mo_3F-4E_2:TTAGCTCTGGGCTTCATGAACC	Male:18mo_3F-4E_2	4623	32.1353065539112	0.00194300518134715	Male	18mo	NAC	18mo_3F-4E_2	2	STR D12 Gaba
10121	Male:18mo_3F-4E_2:TTAGCTCTGGGCTTGATCCCAG	Male:18mo_3F-4E_2	4565	15.0610583446404	0.00109409190371991	Male	18mo	NAC	18mo_3F-4E_2	2	STR D12 Gaba
10122	Male:18mo_3F-4E_2:TTAGCTCTGGGGAAGCTTATCC	Male:18mo_3F-4E_2	1661	15.3846153846154	0.00359928014397121	Male	18mo	NAC	18mo_3F-4E_2	2	Microglia NN
10123	Male:18mo_3F-4E_2:TTAGCTCTGGGGCTGATATGCT	Male:18mo_3F-4E_2	2776	21.1788211788212	0.0103386809269162	Male	18mo	NAC	18mo_3F-4E_2	2	OT D3 Folh1 Gaba
10124	Male:18mo_3F-4E_2:TTAGCTCTGGGGGACTAATTCC	Male:18mo_3F-4E_2	2659	27.6568501920615	0.00374672161858374	Male	18mo	NAC	18mo_3F-4E_2	2	STR-PAL Chst9 Gaba
10125	Male:18mo_3F-4E_2:TTAGCTCTGGGGGATTAGCTGC	Male:18mo_3F-4E_2	5303	16.7464114832536	0.00469219219219219	Male	18mo	NAC	18mo_3F-4E_2	2	STR D12 Gaba
10126	Male:18mo_3F-4E_2:TTAGCTCTGGGGGTATCTACCT	Male:18mo_3F-4E_2	2153	18.6799501867995	0.000928074245939675	Male	18mo	NAC	18mo_3F-4E_2	2	Microglia NN
10127	Male:18mo_3F-4E_2:TTAGCTCTGGGGTCGACAGAGA	Male:18mo_3F-4E_2	3577	19.98199819982	0.00250976017847183	Male	18mo	NAC	18mo_3F-4E_2	2	STR D12 Gaba
10128	Male:18mo_3F-4E_2:TTAGCTCTGGGTACATCTTCAC	Male:18mo_3F-4E_2	4446	21.1843202668891	0.00781075652756081	Male	18mo	NAC	18mo_3F-4E_2	2	STR-PAL Chst9 Gaba
10129	Male:18mo_3F-4E_2:TTAGCTCTGGGTACCTATTCCA	Male:18mo_3F-4E_2	3173	16.0312805474096	0.005640864932623	Male	18mo	NAC	18mo_3F-4E_2	2	STR-PAL Chst9 Gaba
10130	Male:18mo_3F-4E_2:TTAGCTCTGGGTACTTCCTTTC	Male:18mo_3F-4E_2	9391	12.1212121212121	0.00159472677014671	Male	18mo	NAC	18mo_3F-4E_2	2	STR D12 Gaba
10131	Male:18mo_3F-4E_2:TTAGCTCTGGGTCAGTAGTCTG	Male:18mo_3F-4E_2	4196	27.3726273726274	0.00920897284533648	Male	18mo	NAC	18mo_3F-4E_2	2	STR D12 Gaba
10132	Male:18mo_3F-4E_2:TTAGCTCTGGGTCCGGTCCAAA	Male:18mo_3F-4E_2	1363	19.3362193362193	0.0144613159797542	Male	18mo	NAC	18mo_3F-4E_2	2	Oligo NN
10133	Male:18mo_3F-4E_2:TTAGCTCTGGGTCGACAGATAG	Male:18mo_3F-4E_2	2191	27.511961722488	0.00318471337579618	Male	18mo	NAC	18mo_3F-4E_2	2	Astro-TE NN
10134	Male:18mo_3F-4E_2:TTAGCTCTGGGTGAAGCTTATG	Male:18mo_3F-4E_2	1941	38.1818181818182	0.0025693730729702	Male	18mo	NAC	18mo_3F-4E_2	2	Oligo NN
10135	Male:18mo_3F-4E_2:TTAGCTCTGGGTGACGCGGTAT	Male:18mo_3F-4E_2	6859	20.7426376440461	0.0068056762235737	Male	18mo	NAC	18mo_3F-4E_2	2	NDB-SI-MA-STRv Lhx8 Gaba
10136	Male:18mo_3F-4E_2:TTAGCTCTGGGTGCAATGTCGT	Male:18mo_3F-4E_2	5406	20.4545454545455	0.00386954118297402	Male	18mo	NAC	18mo_3F-4E_2	2	STR D1 Sema5a Gaba
10138	Male:18mo_3F-4E_2:TTAGCTCTGGGTTGGCTATCAA	Male:18mo_3F-4E_2	4985	22.9396771452846	0.0041949660407511	Male	18mo	NAC	18mo_3F-4E_2	2	STR D12 Gaba
10139	Male:18mo_3F-4E_2:TTAGCTCTGGTAACGCGTACCC	Male:18mo_3F-4E_2	2284	19.4805194805195	0.00305543430816237	Male	18mo	NAC	18mo_3F-4E_2	2	Oligo NN
10140	Male:18mo_3F-4E_2:TTAGCTCTGGTAAGTGGGTCGA	Male:18mo_3F-4E_2	3629	21.5179316096747	0.00384298654954708	Male	18mo	NAC	18mo_3F-4E_2	2	Astro-TE NN
10141	Male:18mo_3F-4E_2:TTAGCTCTGGTAGACTGGACCA	Male:18mo_3F-4E_2	3553	19.3423597678917	0.00420403587443946	Male	18mo	NAC	18mo_3F-4E_2	2	STR D12 Gaba
10142	Male:18mo_3F-4E_2:TTAGCTCTGGTATCAAAGGGTC	Male:18mo_3F-4E_2	5223	20.0140944326991	0.00590026646364675	Male	18mo	NAC	18mo_3F-4E_2	2	STR D12 Gaba
10143	Male:18mo_3F-4E_2:TTAGCTCTGGTCAAGGCCTGGA	Male:18mo_3F-4E_2	6630	14.1676505312869	0.00285757256730335	Male	18mo	NAC	18mo_3F-4E_2	2	STR D12 Gaba
10144	Male:18mo_3F-4E_2:TTAGCTCTGGTCAGCATTTAGG	Male:18mo_3F-4E_2	2231	22.6613965744401	0.00178970917225951	Male	18mo	NAC	18mo_3F-4E_2	2	Astro-TE NN
10145	Male:18mo_3F-4E_2:TTAGCTCTGGTCCACTTGGATA	Male:18mo_3F-4E_2	4234	12.5668449197861	0.00165055411459561	Male	18mo	NAC	18mo_3F-4E_2	2	STR D12 Gaba
10146	Male:18mo_3F-4E_2:TTAGCTCTGGTCCCTAACCATA	Male:18mo_3F-4E_2	3439	24.8337028824834	0.00376593279258401	Male	18mo	NAC	18mo_3F-4E_2	2	STR D12 Gaba
10147	Male:18mo_3F-4E_2:TTAGCTCTGGTCCCTATAGCCA	Male:18mo_3F-4E_2	5184	35.2941176470588	0.00460829493087558	Male	18mo	NAC	18mo_3F-4E_2	2	STR D12 Gaba
10148	Male:18mo_3F-4E_2:TTAGCTCTGGTCGACCAGATCT	Male:18mo_3F-4E_2	4535	16.5728077232502	0.00591845681718545	Male	18mo	NAC	18mo_3F-4E_2	2	STR D12 Gaba
10149	Male:18mo_3F-4E_2:TTAGCTCTGGTCGCGCTTGACA	Male:18mo_3F-4E_2	4369	18.628912071535	0.0144371757274983	Male	18mo	NAC	18mo_3F-4E_2	2	STR D12 Gaba
10150	Male:18mo_3F-4E_2:TTAGCTCTGGTCGCTTAGCCTT	Male:18mo_3F-4E_2	1130	20.8754208754209	0.00264783759929391	Male	18mo	NAC	18mo_3F-4E_2	2	Oligo NN
10151	Male:18mo_3F-4E_2:TTAGCTCTGGTCTTCCTGCAAC	Male:18mo_3F-4E_2	8007	14.4458281444583	0.00236730625467231	Male	18mo	NAC	18mo_3F-4E_2	2	STR D12 Gaba
10152	Male:18mo_3F-4E_2:TTAGCTCTGGTGAACCTGATCG	Male:18mo_3F-4E_2	1727	21.1706102117061	0.00231080300404391	Male	18mo	NAC	18mo_3F-4E_2	2	Astro-TE NN
10153	Male:18mo_3F-4E_2:TTAGCTCTGGTGACACAGCGAC	Male:18mo_3F-4E_2	4115	21.9155844155844	0.0169612995699952	Male	18mo	NAC	18mo_3F-4E_2	2	STR D12 Gaba
10154	Male:18mo_3F-4E_2:TTAGCTCTGGTGAGCTAGACGC	Male:18mo_3F-4E_2	3855	26.9360269360269	0.0112849448576558	Male	18mo	NAC	18mo_3F-4E_2	2	STR D12 Gaba
10155	Male:18mo_3F-4E_2:TTAGCTCTGGTGCACGTTAACC	Male:18mo_3F-4E_2	4418	21.2662337662338	0.00540297163439892	Male	18mo	NAC	18mo_3F-4E_2	2	STR D12 Gaba
10156	Male:18mo_3F-4E_2:TTAGCTCTGGTGCAGATCGGCT	Male:18mo_3F-4E_2	3168	27.9129321382843	0.00689655172413793	Male	18mo	NAC	18mo_3F-4E_2	2	STR D12 Gaba
10157	Male:18mo_3F-4E_2:TTAGCTCTGGTGCCGTCTCAAC	Male:18mo_3F-4E_2	3626	20.8333333333333	0.00220143093010457	Male	18mo	NAC	18mo_3F-4E_2	2	STR D12 Gaba
10158	Male:18mo_3F-4E_2:TTAGCTCTGGTGGGAGAGTTCT	Male:18mo_3F-4E_2	5816	11.7539026629936	0.010211027910143	Male	18mo	NAC	18mo_3F-4E_2	2	OB-in Frmd7 Gaba
10159	Male:18mo_3F-4E_2:TTAGCTCTGGTGGGATTGACAG	Male:18mo_3F-4E_2	1220	14.8760330578512	0.00570497147514262	Male	18mo	NAC	18mo_3F-4E_2	2	Oligo NN
10160	Male:18mo_3F-4E_2:TTAGCTCTGGTGTCCTGCGGTA	Male:18mo_3F-4E_2	3963	14.6694214876033	0.0042713567839196	Male	18mo	NAC	18mo_3F-4E_2	2	STR D12 Gaba
10161	Male:18mo_3F-4E_2:TTAGCTCTGGTGTTACTTCCCG	Male:18mo_3F-4E_2	1674	27.972027972028	0.0112226816302422	Male	18mo	NAC	18mo_3F-4E_2	2	Oligo NN
10162	Male:18mo_3F-4E_2:TTAGCTCTGGTGTTTCCGTTGC	Male:18mo_3F-4E_2	1874	14.2657342657343	0.00159829515183804	Male	18mo	NAC	18mo_3F-4E_2	2	Microglia NN
10163	Male:18mo_3F-4E_2:TTAGCTCTGGTTACTTACACCC	Male:18mo_3F-4E_2	3392	23.059866962306	0.00586166471277843	Male	18mo	NAC	18mo_3F-4E_2	2	STR D12 Gaba
10164	Male:18mo_3F-4E_2:TTAGCTCTGGTTAGGATGCGCG	Male:18mo_3F-4E_2	4676	23.6864053377815	0.00574101637252817	Male	18mo	NAC	18mo_3F-4E_2	2	STR D12 Gaba
10165	Male:18mo_3F-4E_2:TTAGCTCTGGTTAGGTAGTGGG	Male:18mo_3F-4E_2	4131	29.2134831460674	0.00553683196918633	Male	18mo	NAC	18mo_3F-4E_2	2	STR D12 Gaba
10166	Male:18mo_3F-4E_2:TTAGCTCTGGTTCCTCAGCCTC	Male:18mo_3F-4E_2	1442	21.6577540106952	0.00483091787439614	Male	18mo	NAC	18mo_3F-4E_2	2	Oligo NN
10167	Male:18mo_3F-4E_2:TTAGCTCTGGTTTAACGCCTCT	Male:18mo_3F-4E_2	4943	18.0528691166989	0.00423045930701048	Male	18mo	NAC	18mo_3F-4E_2	2	STR D12 Gaba
10168	Male:18mo_3F-4E_2:TTAGCTCTGGTTTCTGCAGACT	Male:18mo_3F-4E_2	1629	25.7575757575758	0.00488698839340257	Male	18mo	NAC	18mo_3F-4E_2	2	Oligo NN
10169	Male:18mo_3F-4E_2:TTAGTCGGCGAAAGCACTAGCG	Male:18mo_3F-4E_2	4581	21.1598746081505	0.00174329919372412	Male	18mo	NAC	18mo_3F-4E_2	2	STR D12 Gaba
10170	Male:18mo_3F-4E_2:TTAGTCGGCGAAAGGAACAGAC	Male:18mo_3F-4E_2	4094	19.8198198198198	0.00967585873246251	Male	18mo	NAC	18mo_3F-4E_2	2	STR D1 Sema5a Gaba
10171	Male:18mo_3F-4E_2:TTAGTCGGCGAAAGGATCGGCT	Male:18mo_3F-4E_2	4698	23.156089193825	0.00297113752122241	Male	18mo	NAC	18mo_3F-4E_2	2	STR D12 Gaba
10172	Male:18mo_3F-4E_2:TTAGTCGGCGAACAGGCGGGTA	Male:18mo_3F-4E_2	2277	41.0909090909091	0.00827526132404181	Male	18mo	NAC	18mo_3F-4E_2	2	OPC NN
10173	Male:18mo_3F-4E_2:TTAGTCGGCGAACGACTGCTCG	Male:18mo_3F-4E_2	1096	23.9467849223947	0.017921146953405	Male	18mo	NAC	18mo_3F-4E_2	2	Peri NN
10174	Male:18mo_3F-4E_2:TTAGTCGGCGAACGAGCTGTGA	Male:18mo_3F-4E_2	1522	19.8863636363636	0.00652741514360313	Male	18mo	NAC	18mo_3F-4E_2	2	Astro-TE NN
10175	Male:18mo_3F-4E_2:TTAGTCGGCGAACGTGATTTGG	Male:18mo_3F-4E_2	5434	17.3855341738553	0.00165349990813889	Male	18mo	NAC	18mo_3F-4E_2	2	STR D12 Gaba
10176	Male:18mo_3F-4E_2:TTAGTCGGCGAACTAACGTCGA	Male:18mo_3F-4E_2	2722	30.9659090909091	0.0141253169141615	Male	18mo	NAC	18mo_3F-4E_2	2	STR D12 Gaba
10177	Male:18mo_3F-4E_2:TTAGTCGGCGAAGACACCAACC	Male:18mo_3F-4E_2	1175	18.8679245283019	0.00508044030482642	Male	18mo	NAC	18mo_3F-4E_2	2	Oligo NN
10178	Male:18mo_3F-4E_2:TTAGTCGGCGAAGCCCATTGCC	Male:18mo_3F-4E_2	1267	23.21083172147	0.0117004680187207	Male	18mo	NAC	18mo_3F-4E_2	2	Astro-TE NN
10179	Male:18mo_3F-4E_2:TTAGTCGGCGAAGCGGAACCTA	Male:18mo_3F-4E_2	3401	17.8145087235996	0.00263929618768328	Male	18mo	NAC	18mo_3F-4E_2	2	STR D12 Gaba
10180	Male:18mo_3F-4E_2:TTAGTCGGCGAAGCTAACGCAC	Male:18mo_3F-4E_2	10627	16.2092624356775	0.00215962441314554	Male	18mo	NAC	18mo_3F-4E_2	2	STR D12 Gaba
10181	Male:18mo_3F-4E_2:TTAGTCGGCGAATGGCCGTTTC	Male:18mo_3F-4E_2	3079	15.4649947753396	0.00933075933075933	Male	18mo	NAC	18mo_3F-4E_2	2	STR D12 Gaba
10182	Male:18mo_3F-4E_2:TTAGTCGGCGACCCACATGCTT	Male:18mo_3F-4E_2	4018	16.3786626596544	0.00347222222222222	Male	18mo	NAC	18mo_3F-4E_2	2	STR D12 Gaba
10183	Male:18mo_3F-4E_2:TTAGTCGGCGACCGTCCCATTC	Male:18mo_3F-4E_2	5659	20.6611570247934	0.00422312159070913	Male	18mo	NAC	18mo_3F-4E_2	2	STR D12 Gaba
10184	Male:18mo_3F-4E_2:TTAGTCGGCGACTCCGATGGAC	Male:18mo_3F-4E_2	4988	21.4285714285714	0.00756068444090728	Male	18mo	NAC	18mo_3F-4E_2	2	STR D12 Gaba
10185	Male:18mo_3F-4E_2:TTAGTCGGCGACTTGAGTCATC	Male:18mo_3F-4E_2	7503	19.8616600790514	0.00530292986875249	Male	18mo	NAC	18mo_3F-4E_2	2	STR D12 Gaba
10186	Male:18mo_3F-4E_2:TTAGTCGGCGAGAGTGTGCCGT	Male:18mo_3F-4E_2	5063	11.8577075098814	0.00432645034414946	Male	18mo	NAC	18mo_3F-4E_2	2	STR D12 Gaba
10187	Male:18mo_3F-4E_2:TTAGTCGGCGAGCAGGTATGTT	Male:18mo_3F-4E_2	5229	19.1761363636364	0.00570450656018254	Male	18mo	NAC	18mo_3F-4E_2	2	STR D12 Gaba
10188	Male:18mo_3F-4E_2:TTAGTCGGCGAGCAGTTGGTGG	Male:18mo_3F-4E_2	6881	17.9425837320574	0.0044849537037037	Male	18mo	NAC	18mo_3F-4E_2	2	PAL-STR Gaba-Chol
10189	Male:18mo_3F-4E_2:TTAGTCGGCGAGCATACTCAGC	Male:18mo_3F-4E_2	1692	14.3695014662757	0.0162790697674419	Male	18mo	NAC	18mo_3F-4E_2	2	Oligo NN
10190	Male:18mo_3F-4E_2:TTAGTCGGCGAGCCATGAGAAT	Male:18mo_3F-4E_2	4133	22.3222322232223	0.00193190050712388	Male	18mo	NAC	18mo_3F-4E_2	2	STR D1 Sema5a Gaba
10191	Male:18mo_3F-4E_2:TTAGTCGGCGAGGAACTGTCGT	Male:18mo_3F-4E_2	3577	18.7812187812188	0.00556018904642758	Male	18mo	NAC	18mo_3F-4E_2	2	STR D12 Gaba
10192	Male:18mo_3F-4E_2:TTAGTCGGCGAGGGATGAGTAA	Male:18mo_3F-4E_2	4738	19.6969696969697	0.002106149957877	Male	18mo	NAC	18mo_3F-4E_2	2	STR D1 Sema5a Gaba
10193	Male:18mo_3F-4E_2:TTAGTCGGCGAGTCGGTTGTGA	Male:18mo_3F-4E_2	1331	22.9249011857708	0.00597460791635549	Male	18mo	NAC	18mo_3F-4E_2	2	Microglia NN
10194	Male:18mo_3F-4E_2:TTAGTCGGCGAGTGTCGGGTTG	Male:18mo_3F-4E_2	1584	19.8970840480274	0.00251889168765743	Male	18mo	NAC	18mo_3F-4E_2	2	OT D3 Folh1 Gaba
10195	Male:18mo_3F-4E_2:TTAGTCGGCGATAGGATGGCTC	Male:18mo_3F-4E_2	3509	22.3439211391019	0.00679309368808378	Male	18mo	NAC	18mo_3F-4E_2	2	STR D12 Gaba
10196	Male:18mo_3F-4E_2:TTAGTCGGCGATCGAGGCCTAA	Male:18mo_3F-4E_2	3342	17.5824175824176	0.000896860986547085	Male	18mo	NAC	18mo_3F-4E_2	2	STR D12 Gaba
10197	Male:18mo_3F-4E_2:TTAGTCGGCGATCTCGCCACTT	Male:18mo_3F-4E_2	4601	20.5278592375367	0.00432806751785328	Male	18mo	NAC	18mo_3F-4E_2	2	STR D12 Gaba
10198	Male:18mo_3F-4E_2:TTAGTCGGCGATTGGGCTAGTT	Male:18mo_3F-4E_2	3272	31.4285714285714	0.0114803625377644	Male	18mo	NAC	18mo_3F-4E_2	2	STR D12 Gaba
10199	Male:18mo_3F-4E_2:TTAGTCGGCGATTTGCCCAGCT	Male:18mo_3F-4E_2	1754	17.2121212121212	0.00113895216400911	Male	18mo	NAC	18mo_3F-4E_2	2	Astro-TE NN
10200	Male:18mo_3F-4E_2:TTAGTCGGCGCAACCACGAGTG	Male:18mo_3F-4E_2	2675	21.5415019762846	0.00298173686172195	Male	18mo	NAC	18mo_3F-4E_2	2	OT D3 Folh1 Gaba
10201	Male:18mo_3F-4E_2:TTAGTCGGCGCAAGATTACCCG	Male:18mo_3F-4E_2	4559	21.7122683142101	0.00327940533449934	Male	18mo	NAC	18mo_3F-4E_2	2	STR D1 Sema5a Gaba
10202	Male:18mo_3F-4E_2:TTAGTCGGCGCACCGAAGGTCA	Male:18mo_3F-4E_2	7033	19.7727272727273	0.00775959367945824	Male	18mo	NAC	18mo_3F-4E_2	2	STR D12 Gaba
10203	Male:18mo_3F-4E_2:TTAGTCGGCGCACTGTGTTATG	Male:18mo_3F-4E_2	3065	14.9532710280374	0.00357607282184655	Male	18mo	NAC	18mo_3F-4E_2	2	STR D12 Gaba
10204	Male:18mo_3F-4E_2:TTAGTCGGCGCCGGCATATGAG	Male:18mo_3F-4E_2	3311	16.969696969697	0.00570570570570571	Male	18mo	NAC	18mo_3F-4E_2	2	STR D12 Gaba
10205	Male:18mo_3F-4E_2:TTAGTCGGCGCCTGATAACCAA	Male:18mo_3F-4E_2	3673	24.3006993006993	0.0200106723585912	Male	18mo	NAC	18mo_3F-4E_2	2	STR D12 Gaba
10206	Male:18mo_3F-4E_2:TTAGTCGGCGCGAGAATCGACG	Male:18mo_3F-4E_2	4618	11.882605583393	0.00129757785467128	Male	18mo	NAC	18mo_3F-4E_2	2	STR D12 Gaba
10207	Male:18mo_3F-4E_2:TTAGTCGGCGCGAGACGTTTAA	Male:18mo_3F-4E_2	3274	19.3740685543964	0.00486322188449848	Male	18mo	NAC	18mo_3F-4E_2	2	OB-STR-CTX Inh IMN
10208	Male:18mo_3F-4E_2:TTAGTCGGCGCGCAAGTAAAGC	Male:18mo_3F-4E_2	2728	26.1233019853709	0.000732600732600733	Male	18mo	NAC	18mo_3F-4E_2	2	Astro-TE NN
10209	Male:18mo_3F-4E_2:TTAGTCGGCGCGCCCTGCTATA	Male:18mo_3F-4E_2	3997	24.5989304812834	0.00299326515340484	Male	18mo	NAC	18mo_3F-4E_2	2	Sst Chodl Gaba
10210	Male:18mo_3F-4E_2:TTAGTCGGCGCGGAACATTGTA	Male:18mo_3F-4E_2	5866	9.09090909090909	0.00272016320979259	Male	18mo	NAC	18mo_3F-4E_2	2	STR D12 Gaba
10211	Male:18mo_3F-4E_2:TTAGTCGGCGCGGATCACCTGA	Male:18mo_3F-4E_2	1297	30.4439746300211	0.00307455803228286	Male	18mo	NAC	18mo_3F-4E_2	2	OT D3 Folh1 Gaba
10212	Male:18mo_3F-4E_2:TTAGTCGGCGCGTAGGATTCTG	Male:18mo_3F-4E_2	3208	18.5997910135841	0.00865265760197775	Male	18mo	NAC	18mo_3F-4E_2	2	STR-PAL Chst9 Gaba
10213	Male:18mo_3F-4E_2:TTAGTCGGCGCGTCCCTAGAAC	Male:18mo_3F-4E_2	4607	19.0687361419069	0.00389189189189189	Male	18mo	NAC	18mo_3F-4E_2	2	STR D12 Gaba
10214	Male:18mo_3F-4E_2:TTAGTCGGCGCGTTTATCACAC	Male:18mo_3F-4E_2	1589	15.112160566706	0.00563204005006258	Male	18mo	NAC	18mo_3F-4E_2	2	Microglia NN
10215	Male:18mo_3F-4E_2:TTAGTCGGCGCTATGCTTGCCA	Male:18mo_3F-4E_2	4425	18.595041322314	0.00472334682860999	Male	18mo	NAC	18mo_3F-4E_2	2	STR D12 Gaba
10216	Male:18mo_3F-4E_2:TTAGTCGGCGCTCCGATATGAC	Male:18mo_3F-4E_2	2573	22.5895316804408	0.00617999227500966	Male	18mo	NAC	18mo_3F-4E_2	2	NDB-SI-MA-STRv Lhx8 Gaba
10217	Male:18mo_3F-4E_2:TTAGTCGGCGCTCGACTTTCAC	Male:18mo_3F-4E_2	4920	15.1682571572074	0.00263531319683762	Male	18mo	NAC	18mo_3F-4E_2	2	STR D12 Gaba
10218	Male:18mo_3F-4E_2:TTAGTCGGCGCTGACGAGAAAC	Male:18mo_3F-4E_2	3795	16.4772727272727	0.00367550538199002	Male	18mo	NAC	18mo_3F-4E_2	2	STR D1 Sema5a Gaba
10219	Male:18mo_3F-4E_2:TTAGTCGGCGCTGCGCTTATCC	Male:18mo_3F-4E_2	3353	23.2890704800817	0.00148898153662895	Male	18mo	NAC	18mo_3F-4E_2	2	STR D12 Gaba
10220	Male:18mo_3F-4E_2:TTAGTCGGCGCTGTTGGTCCTT	Male:18mo_3F-4E_2	1740	7.93388429752066	0.00628212450028555	Male	18mo	NAC	18mo_3F-4E_2	2	Oligo NN
10221	Male:18mo_3F-4E_2:TTAGTCGGCGCTTAGCGTGAGT	Male:18mo_3F-4E_2	4671	12.2501611863314	0.00511182108626198	Male	18mo	NAC	18mo_3F-4E_2	2	STR D12 Gaba
10222	Male:18mo_3F-4E_2:TTAGTCGGCGCTTGAGACTCCG	Male:18mo_3F-4E_2	3400	19.0687361419069	0.0072992700729927	Male	18mo	NAC	18mo_3F-4E_2	2	STR D12 Gaba
10223	Male:18mo_3F-4E_2:TTAGTCGGCGCTTGGATGATGC	Male:18mo_3F-4E_2	4807	24.3713733075435	0.00124662372740494	Male	18mo	NAC	18mo_3F-4E_2	2	STR D12 Gaba
10224	Male:18mo_3F-4E_2:TTAGTCGGCGCTTTGGGACGGT	Male:18mo_3F-4E_2	5738	25	0.0117120220461591	Male	18mo	NAC	18mo_3F-4E_2	2	STR Prox1 Lhx6 Gaba
10225	Male:18mo_3F-4E_2:TTAGTCGGCGGAAAGCATGCGA	Male:18mo_3F-4E_2	5532	22.3376623376623	0.0109064902556767	Male	18mo	NAC	18mo_3F-4E_2	2	STR D1 Sema5a Gaba
10226	Male:18mo_3F-4E_2:TTAGTCGGCGGAACCTCAGGCT	Male:18mo_3F-4E_2	1784	26.4752791068581	0.000560224089635854	Male	18mo	NAC	18mo_3F-4E_2	2	Oligo NN
10227	Male:18mo_3F-4E_2:TTAGTCGGCGGACGTCCCTCAT	Male:18mo_3F-4E_2	10919	13.3207070707071	0.00419516643866849	Male	18mo	NAC	18mo_3F-4E_2	2	STR D12 Gaba
10228	Male:18mo_3F-4E_2:TTAGTCGGCGGAGTTATTTCGG	Male:18mo_3F-4E_2	4994	27.6822276822277	0.00418743768693918	Male	18mo	NAC	18mo_3F-4E_2	2	STR Prox1 Lhx6 Gaba
10229	Male:18mo_3F-4E_2:TTAGTCGGCGGATATGGTGCCA	Male:18mo_3F-4E_2	6795	14.9147727272727	0.0087527352297593	Male	18mo	NAC	18mo_3F-4E_2	2	IT AON-TT-DP Glut
10230	Male:18mo_3F-4E_2:TTAGTCGGCGGCCACCTGATAC	Male:18mo_3F-4E_2	1291	30.3030303030303	0.000773993808049536	Male	18mo	NAC	18mo_3F-4E_2	2	Oligo NN
10231	Male:18mo_3F-4E_2:TTAGTCGGCGGCCTAAACGAAG	Male:18mo_3F-4E_2	3205	20.0845665961945	0.00804704425874342	Male	18mo	NAC	18mo_3F-4E_2	2	STR D12 Gaba
10232	Male:18mo_3F-4E_2:TTAGTCGGCGGCGAACGTAGAC	Male:18mo_3F-4E_2	2701	20.7426376440461	0.0033210332103321	Male	18mo	NAC	18mo_3F-4E_2	2	STR D12 Gaba
10233	Male:18mo_3F-4E_2:TTAGTCGGCGGCGCACGGTAAA	Male:18mo_3F-4E_2	1665	17.9144385026738	0.0029940119760479	Male	18mo	NAC	18mo_3F-4E_2	2	Oligo NN
10234	Male:18mo_3F-4E_2:TTAGTCGGCGGCTAAGGATTAG	Male:18mo_3F-4E_2	6375	16.5885660731022	0	Male	18mo	NAC	18mo_3F-4E_2	2	STR D12 Gaba
10235	Male:18mo_3F-4E_2:TTAGTCGGCGGCTCCGGAAATT	Male:18mo_3F-4E_2	6901	12.9514321295143	0.0017358599739621	Male	18mo	NAC	18mo_3F-4E_2	2	STR D12 Gaba
10236	Male:18mo_3F-4E_2:TTAGTCGGCGGGATTCAACACG	Male:18mo_3F-4E_2	4803	14.6050670640835	0.00414679659962679	Male	18mo	NAC	18mo_3F-4E_2	2	STR D12 Gaba
10237	Male:18mo_3F-4E_2:TTAGTCGGCGGGGACAGTGTAT	Male:18mo_3F-4E_2	1574	20.8643815201192	0.00126903553299492	Male	18mo	NAC	18mo_3F-4E_2	2	Oligo NN
10238	Male:18mo_3F-4E_2:TTAGTCGGCGGGGCTACAGTTC	Male:18mo_3F-4E_2	3807	19.1287878787879	0.0075599582898853	Male	18mo	NAC	18mo_3F-4E_2	2	STR D1 Sema5a Gaba
10239	Male:18mo_3F-4E_2:TTAGTCGGCGGGGTTCTAGCCA	Male:18mo_3F-4E_2	1187	16.8831168831169	0.0100083402835696	Male	18mo	NAC	18mo_3F-4E_2	2	Oligo NN
10240	Male:18mo_3F-4E_2:TTAGTCGGCGGGTAGTCGAAAC	Male:18mo_3F-4E_2	2983	25.8373205741627	0.00433911882510013	Male	18mo	NAC	18mo_3F-4E_2	2	STR D12 Gaba
10241	Male:18mo_3F-4E_2:TTAGTCGGCGGGTCGACAGAGA	Male:18mo_3F-4E_2	2895	19.2771084337349	0.0010351966873706	Male	18mo	NAC	18mo_3F-4E_2	2	STR D12 Gaba
10242	Male:18mo_3F-4E_2:TTAGTCGGCGGGTTTAGTCGTA	Male:18mo_3F-4E_2	5001	21.043771043771	0.00536992840095465	Male	18mo	NAC	18mo_3F-4E_2	2	STR D1 Sema5a Gaba
10243	Male:18mo_3F-4E_2:TTAGTCGGCGGTACATAGATCC	Male:18mo_3F-4E_2	3152	20.0204290091931	0.00410742496050553	Male	18mo	NAC	18mo_3F-4E_2	2	STR D12 Gaba
10244	Male:18mo_3F-4E_2:TTAGTCGGCGGTCACGCCCAAT	Male:18mo_3F-4E_2	4264	14.8760330578512	0.00513299113392441	Male	18mo	NAC	18mo_3F-4E_2	2	STR D12 Gaba
10245	Male:18mo_3F-4E_2:TTAGTCGGCGGTGAAGCTTATG	Male:18mo_3F-4E_2	3810	18.8744588744589	0.00625978090766823	Male	18mo	NAC	18mo_3F-4E_2	2	STR D12 Gaba
10246	Male:18mo_3F-4E_2:TTAGTCGGCGGTGCACCATGTG	Male:18mo_3F-4E_2	3367	22.4137931034483	0.000296912114014252	Male	18mo	NAC	18mo_3F-4E_2	2	Astro-TE NN
10247	Male:18mo_3F-4E_2:TTAGTCGGCGGTGTCGAAGCTC	Male:18mo_3F-4E_2	2511	30.6060606060606	0.00593824228028504	Male	18mo	NAC	18mo_3F-4E_2	2	Astro-TE NN
10248	Male:18mo_3F-4E_2:TTAGTCGGCGGTTCTCCTACTC	Male:18mo_3F-4E_2	4854	14.5067698259188	0.00144003291503806	Male	18mo	NAC	18mo_3F-4E_2	2	STR D12 Gaba
10249	Male:18mo_3F-4E_2:TTAGTCGGCGGTTGTACGAGCC	Male:18mo_3F-4E_2	2440	26.502311248074	0.0212595266746891	Male	18mo	NAC	18mo_3F-4E_2	2	STR D1 Sema5a Gaba
10250	Male:18mo_3F-4E_2:TTAGTCGGCGTAACCCAACGAG	Male:18mo_3F-4E_2	5356	19.3740685543964	0.00630797773654916	Male	18mo	NAC	18mo_3F-4E_2	2	CEA-BST Gaba
10251	Male:18mo_3F-4E_2:TTAGTCGGCGTAGAGAGGCTGC	Male:18mo_3F-4E_2	2686	20.1533406352683	0.00407860585836114	Male	18mo	NAC	18mo_3F-4E_2	2	STR D12 Gaba
10252	Male:18mo_3F-4E_2:TTAGTCGGCGTAGATCCACGTA	Male:18mo_3F-4E_2	3838	22.8282828282828	0.00492610837438424	Male	18mo	NAC	18mo_3F-4E_2	2	STR D12 Gaba
10253	Male:18mo_3F-4E_2:TTAGTCGGCGTAGATCTGCCAA	Male:18mo_3F-4E_2	5937	21.4114832535885	0.00851703406813627	Male	18mo	NAC	18mo_3F-4E_2	2	STR D12 Gaba
10254	Male:18mo_3F-4E_2:TTAGTCGGCGTAGGCAGATGGA	Male:18mo_3F-4E_2	1339	21.5716486902928	0.00297840655249442	Male	18mo	NAC	18mo_3F-4E_2	2	Oligo NN
10255	Male:18mo_3F-4E_2:TTAGTCGGCGTAGTTGGTTGGA	Male:18mo_3F-4E_2	3673	22.6737967914438	0.00756552283166712	Male	18mo	NAC	18mo_3F-4E_2	2	STR D12 Gaba
10256	Male:18mo_3F-4E_2:TTAGTCGGCGTATGCACCGGAT	Male:18mo_3F-4E_2	6318	17.3100871731009	0.00315556958030925	Male	18mo	NAC	18mo_3F-4E_2	2	STR D1 Sema5a Gaba
10257	Male:18mo_3F-4E_2:TTAGTCGGCGTCACAGTGATAG	Male:18mo_3F-4E_2	5432	20.6545454545455	0.00330275229357798	Male	18mo	NAC	18mo_3F-4E_2	2	STR D12 Gaba
10258	Male:18mo_3F-4E_2:TTAGTCGGCGTCATTCACGAAG	Male:18mo_3F-4E_2	2664	16.5501165501165	0.0187845303867403	Male	18mo	NAC	18mo_3F-4E_2	2	STR D12 Gaba
10259	Male:18mo_3F-4E_2:TTAGTCGGCGTCGACCAGATCT	Male:18mo_3F-4E_2	6868	17.2972972972973	0.00246913580246914	Male	18mo	NAC	18mo_3F-4E_2	2	STR D12 Gaba
10260	Male:18mo_3F-4E_2:TTAGTCGGCGTCGCGAGATAGT	Male:18mo_3F-4E_2	5661	21.6323822163238	0.00211528291909043	Male	18mo	NAC	18mo_3F-4E_2	2	STR D12 Gaba
10261	Male:18mo_3F-4E_2:TTAGTCGGCGTCGCTTCCGGTT	Male:18mo_3F-4E_2	2086	27.4084124830394	0.0137115839243499	Male	18mo	NAC	18mo_3F-4E_2	2	Astro-TE NN
10262	Male:18mo_3F-4E_2:TTAGTCGGCGTCTAATGCCTGC	Male:18mo_3F-4E_2	1357	29.9242424242424	0.00367107195301028	Male	18mo	NAC	18mo_3F-4E_2	2	Oligo NN
10263	Male:18mo_3F-4E_2:TTAGTCGGCGTCTGACGGGACT	Male:18mo_3F-4E_2	3768	24.2424242424242	0.00685292567211386	Male	18mo	NAC	18mo_3F-4E_2	2	STR D12 Gaba
10264	Male:18mo_3F-4E_2:TTAGTCGGCGTCTTCCTGCAAC	Male:18mo_3F-4E_2	7993	12.4401913875598	0.00262041427501872	Male	18mo	NAC	18mo_3F-4E_2	2	STR D12 Gaba
10265	Male:18mo_3F-4E_2:TTAGTCGGCGTGACTATTTCCC	Male:18mo_3F-4E_2	3310	23.1404958677686	0.00421179302045728	Male	18mo	NAC	18mo_3F-4E_2	2	STR D12 Gaba
10266	Male:18mo_3F-4E_2:TTAGTCGGCGTGCAGATCGGCT	Male:18mo_3F-4E_2	2642	34.8973607038123	0.00264250660626652	Male	18mo	NAC	18mo_3F-4E_2	2	OPC NN
10267	Male:18mo_3F-4E_2:TTAGTCGGCGTGCCACTTCGCT	Male:18mo_3F-4E_2	4548	16.5289256198347	0.00197498354180382	Male	18mo	NAC	18mo_3F-4E_2	2	STR D12 Gaba
10268	Male:18mo_3F-4E_2:TTAGTCGGCGTGCCTATGGAGT	Male:18mo_3F-4E_2	1662	22.1959858323495	0.00657501494321578	Male	18mo	NAC	18mo_3F-4E_2	2	Astro-TE NN
10269	Male:18mo_3F-4E_2:TTAGTCGGCGTGCGTTGATGTG	Male:18mo_3F-4E_2	7208	21.2316715542522	0.00757262839047226	Male	18mo	NAC	18mo_3F-4E_2	2	PAL-STR Gaba-Chol
10270	Male:18mo_3F-4E_2:TTAGTCGGCGTGGAACAGTCTG	Male:18mo_3F-4E_2	4316	17.0610211706102	0.00849988513668734	Male	18mo	NAC	18mo_3F-4E_2	2	L6b/CT ENT Glut
10271	Male:18mo_3F-4E_2:TTAGTCGGCGTGGACATACTGG	Male:18mo_3F-4E_2	2828	27.3878020713464	0.00141242937853107	Male	18mo	NAC	18mo_3F-4E_2	2	STR D12 Gaba
10272	Male:18mo_3F-4E_2:TTAGTCGGCGTGGACGACGATC	Male:18mo_3F-4E_2	1057	10.9848484848485	0.0167441860465116	Male	18mo	NAC	18mo_3F-4E_2	2	Microglia NN
10273	Male:18mo_3F-4E_2:TTAGTCGGCGTGGTCGTGCCAT	Male:18mo_3F-4E_2	8087	14.7495361781076	0.00528905289052891	Male	18mo	NAC	18mo_3F-4E_2	2	STR D12 Gaba
10274	Male:18mo_3F-4E_2:TTAGTCGGCGTGTCCTGCGGTA	Male:18mo_3F-4E_2	1155	27.027027027027	0.00687876182287188	Male	18mo	NAC	18mo_3F-4E_2	2	Oligo NN
10275	Male:18mo_3F-4E_2:TTAGTCGGCGTGTTTCGGTACA	Male:18mo_3F-4E_2	3197	19.0314358538658	0.00156152404747033	Male	18mo	NAC	18mo_3F-4E_2	2	STR D12 Gaba
10276	Male:18mo_3F-4E_2:TTAGTCGGCGTTCCTCAGCCTC	Male:18mo_3F-4E_2	3651	10.5087572977481	0.00300382304751502	Male	18mo	NAC	18mo_3F-4E_2	2	STR D12 Gaba
10277	Male:18mo_3F-4E_2:TTAGTCGGCGTTCTAACGCTTC	Male:18mo_3F-4E_2	3851	19.98199819982	0.0051666236114699	Male	18mo	NAC	18mo_3F-4E_2	2	STR D12 Gaba
10278	Male:18mo_3F-4E_2:TTAGTCGGCGTTGACAAGTCCT	Male:18mo_3F-4E_2	3510	22.5998300764656	0.0056657223796034	Male	18mo	NAC	18mo_3F-4E_2	2	STR-PAL Chst9 Gaba
10279	Male:18mo_3F-4E_2:TTAGTCGGCGTTGAGCCCGGAT	Male:18mo_3F-4E_2	8543	19.1011235955056	0.00708972570897257	Male	18mo	NAC	18mo_3F-4E_2	2	IT AON-TT-DP Glut
10280	Male:18mo_3F-4E_2:TTAGTCGGCGTTGAGTGCTGTG	Male:18mo_3F-4E_2	4837	16.8746286393345	0.000826275562900227	Male	18mo	NAC	18mo_3F-4E_2	2	STR D12 Gaba
10281	Male:18mo_3F-4E_2:TTAGTCGGCGTTGTCATGCGTG	Male:18mo_3F-4E_2	1484	23.7012987012987	0.00201748486886348	Male	18mo	NAC	18mo_3F-4E_2	2	Oligo NN
10282	Male:18mo_3F-4E_2:TTAGTCGGCGTTGTTCCTCTGC	Male:18mo_3F-4E_2	1744	20.5882352941176	0.0028587764436821	Male	18mo	NAC	18mo_3F-4E_2	2	OB-STR-CTX Inh IMN
10283	Male:18mo_3F-4E_2:TTAGTCGGCGTTTCGCGTGTAA	Male:18mo_3F-4E_2	6073	11.8527042577675	0.00686835650040883	Male	18mo	NAC	18mo_3F-4E_2	2	STR D12 Gaba
10284	Male:18mo_3F-4E_2:TTAGTCGGCGTTTGTGTTACCG	Male:18mo_3F-4E_2	3523	21.7432052483599	0.011781206171108	Male	18mo	NAC	18mo_3F-4E_2	2	STR D12 Gaba
10285	Male:18mo_3F-4E_2:TTCACTCGCCAACCGAATTCTC	Male:18mo_3F-4E_2	4167	17.1526586620926	0.00572655690765927	Male	18mo	NAC	18mo_3F-4E_2	2	STR D12 Gaba
10286	Male:18mo_3F-4E_2:TTCACTCGCCAACGACTGCTCG	Male:18mo_3F-4E_2	1151	22.2873900293255	0.00775862068965517	Male	18mo	NAC	18mo_3F-4E_2	2	Peri NN
10287	Male:18mo_3F-4E_2:TTCACTCGCCAACTTGCTCACC	Male:18mo_3F-4E_2	1455	22.6475279106858	0.00342465753424658	Male	18mo	NAC	18mo_3F-4E_2	2	Oligo NN
10288	Male:18mo_3F-4E_2:TTCACTCGCCAAGACACCAACC	Male:18mo_3F-4E_2	10519	14.3434343434343	0.00670443814919736	Male	18mo	NAC	18mo_3F-4E_2	2	STR D12 Gaba
10289	Male:18mo_3F-4E_2:TTCACTCGCCAAGCCCATTGCC	Male:18mo_3F-4E_2	3822	11.5824915824916	0.00182815356489945	Male	18mo	NAC	18mo_3F-4E_2	2	STR D1 Sema5a Gaba
10290	Male:18mo_3F-4E_2:TTCACTCGCCAATGGAGCAACA	Male:18mo_3F-4E_2	2398	22.0320855614973	0.00703933747412008	Male	18mo	NAC	18mo_3F-4E_2	2	Astro-TE NN
10291	Male:18mo_3F-4E_2:TTCACTCGCCAATGGTTCCCTT	Male:18mo_3F-4E_2	3509	24.4668911335578	0	Male	18mo	NAC	18mo_3F-4E_2	2	STR D1 Sema5a Gaba
10292	Male:18mo_3F-4E_2:TTCACTCGCCACAGATCAACGC	Male:18mo_3F-4E_2	6163	16.4502164502165	0.00452269423356485	Male	18mo	NAC	18mo_3F-4E_2	2	STR D12 Gaba
10293	Male:18mo_3F-4E_2:TTCACTCGCCACAGCGTCACTA	Male:18mo_3F-4E_2	3127	13.4297520661157	0.00318775900541919	Male	18mo	NAC	18mo_3F-4E_2	2	STR D12 Gaba
10294	Male:18mo_3F-4E_2:TTCACTCGCCACATGCCGTGCT	Male:18mo_3F-4E_2	4077	22.9249011857708	0.00390911311996091	Male	18mo	NAC	18mo_3F-4E_2	2	STR-PAL Chst9 Gaba
10295	Male:18mo_3F-4E_2:TTCACTCGCCACCAATCGCTTG	Male:18mo_3F-4E_2	6138	16.1007667031763	0.00486381322957198	Male	18mo	NAC	18mo_3F-4E_2	2	STR D12 Gaba
10296	Male:18mo_3F-4E_2:TTCACTCGCCACCACGGCTGTT	Male:18mo_3F-4E_2	4141	22.6381461675579	0.00216867469879518	Male	18mo	NAC	18mo_3F-4E_2	2	STR D12 Gaba
10297	Male:18mo_3F-4E_2:TTCACTCGCCACCACTATTCAC	Male:18mo_3F-4E_2	1396	26.9090909090909	0.00852272727272727	Male	18mo	NAC	18mo_3F-4E_2	2	Oligo NN
10298	Male:18mo_3F-4E_2:TTCACTCGCCACGCGGTATGTA	Male:18mo_3F-4E_2	4756	18.6440677966102	0.00730536422458777	Male	18mo	NAC	18mo_3F-4E_2	2	STR D1 Sema5a Gaba
10299	Male:18mo_3F-4E_2:TTCACTCGCCACGGGTTCTTGT	Male:18mo_3F-4E_2	5164	17.910447761194	0.000967305088024763	Male	18mo	NAC	18mo_3F-4E_2	2	STR D1 Sema5a Gaba
10300	Male:18mo_3F-4E_2:TTCACTCGCCACTTGAGTCATC	Male:18mo_3F-4E_2	4582	18.1818181818182	0.00217770034843206	Male	18mo	NAC	18mo_3F-4E_2	2	STR D12 Gaba
10301	Male:18mo_3F-4E_2:TTCACTCGCCAGAATGGCACTG	Male:18mo_3F-4E_2	1144	21.1502782931354	0.00174520069808028	Male	18mo	NAC	18mo_3F-4E_2	2	Oligo NN
10302	Male:18mo_3F-4E_2:TTCACTCGCCAGACTAGGAGGA	Male:18mo_3F-4E_2	1575	16.5289256198347	0.000634517766497462	Male	18mo	NAC	18mo_3F-4E_2	2	Oligo NN
10303	Male:18mo_3F-4E_2:TTCACTCGCCAGCAGGTATGTT	Male:18mo_3F-4E_2	4422	22.8956228956229	0.00539811066126856	Male	18mo	NAC	18mo_3F-4E_2	2	STR D1 Sema5a Gaba
10304	Male:18mo_3F-4E_2:TTCACTCGCCAGCCTCACCATC	Male:18mo_3F-4E_2	3562	22.0943613348677	0.00447177193963108	Male	18mo	NAC	18mo_3F-4E_2	2	STR D12 Gaba
10305	Male:18mo_3F-4E_2:TTCACTCGCCAGCGAATAACCC	Male:18mo_3F-4E_2	1241	24.1014799154334	0.00481154771451484	Male	18mo	NAC	18mo_3F-4E_2	2	Microglia NN
10306	Male:18mo_3F-4E_2:TTCACTCGCCAGGAGTCGGAGA	Male:18mo_3F-4E_2	5317	20.3812316715543	0.00206456456456456	Male	18mo	NAC	18mo_3F-4E_2	2	STR D12 Gaba
10307	Male:18mo_3F-4E_2:TTCACTCGCCAGGTGTGACCGT	Male:18mo_3F-4E_2	9803	19.1872643485547	0.00294955248169243	Male	18mo	NAC	18mo_3F-4E_2	2	STR D12 Gaba
10308	Male:18mo_3F-4E_2:TTCACTCGCCAGTTTGGAGCAT	Male:18mo_3F-4E_2	3784	21.010101010101	0.0204504271291742	Male	18mo	NAC	18mo_3F-4E_2	2	STR D12 Gaba
10309	Male:18mo_3F-4E_2:TTCACTCGCCATAACCCGCTAA	Male:18mo_3F-4E_2	3637	21.5213358070501	0.00328857221156481	Male	18mo	NAC	18mo_3F-4E_2	2	STR D12 Gaba
10310	Male:18mo_3F-4E_2:TTCACTCGCCATAAGGTCCTGA	Male:18mo_3F-4E_2	3668	17.5324675324675	0.00811249323958897	Male	18mo	NAC	18mo_3F-4E_2	2	STR D12 Gaba
10311	Male:18mo_3F-4E_2:TTCACTCGCCATAGGTTTCGCC	Male:18mo_3F-4E_2	1374	22.3140495867769	0.00290275761973875	Male	18mo	NAC	18mo_3F-4E_2	2	Oligo NN
10312	Male:18mo_3F-4E_2:TTCACTCGCCATCATTGAGGCT	Male:18mo_3F-4E_2	4259	16.4179104477612	0.00930448941614329	Male	18mo	NAC	18mo_3F-4E_2	2	STR D12 Gaba
10313	Male:18mo_3F-4E_2:TTCACTCGCCATGGACACGTTC	Male:18mo_3F-4E_2	2221	25.9423503325942	0.00269420745397396	Male	18mo	NAC	18mo_3F-4E_2	2	Oligo NN
10314	Male:18mo_3F-4E_2:TTCACTCGCCATTTGGCCTCTA	Male:18mo_3F-4E_2	1196	19.7492163009404	0	Male	18mo	NAC	18mo_3F-4E_2	2	Oligo NN
10315	Male:18mo_3F-4E_2:TTCACTCGCCCAAACAAGAAGG	Male:18mo_3F-4E_2	5448	22.8650137741047	0.00909421607857403	Male	18mo	NAC	18mo_3F-4E_2	2	STR D12 Gaba
10316	Male:18mo_3F-4E_2:TTCACTCGCCCAAATCTCGCCG	Male:18mo_3F-4E_2	1512	28.0431432973806	0.0072225869993434	Male	18mo	NAC	18mo_3F-4E_2	2	Astro-TE NN
10317	Male:18mo_3F-4E_2:TTCACTCGCCCAAATGACGGGC	Male:18mo_3F-4E_2	6328	14.6708463949843	0.00346456692913386	Male	18mo	NAC	18mo_3F-4E_2	2	STR D12 Gaba
10318	Male:18mo_3F-4E_2:TTCACTCGCCCAACCACGAGTG	Male:18mo_3F-4E_2	1397	18.5858585858586	0.0078125	Male	18mo	NAC	18mo_3F-4E_2	2	Microglia NN
10319	Male:18mo_3F-4E_2:TTCACTCGCCCAACGGCATGAG	Male:18mo_3F-4E_2	1584	27.1074380165289	0.00189035916824197	Male	18mo	NAC	18mo_3F-4E_2	2	Oligo NN
10320	Male:18mo_3F-4E_2:TTCACTCGCCCAAGATTACCCG	Male:18mo_3F-4E_2	3866	24.5283018867925	0.00283724529275213	Male	18mo	NAC	18mo_3F-4E_2	2	Astro-TE NN
10321	Male:18mo_3F-4E_2:TTCACTCGCCCACCATTTACCC	Male:18mo_3F-4E_2	4603	29.7202797202797	0.00151843817787419	Male	18mo	NAC	18mo_3F-4E_2	2	STR D12 Gaba
10322	Male:18mo_3F-4E_2:TTCACTCGCCCACCGTATGTTC	Male:18mo_3F-4E_2	3510	21.4141414141414	0.00170648464163823	Male	18mo	NAC	18mo_3F-4E_2	2	STR D1 Sema5a Gaba
10323	Male:18mo_3F-4E_2:TTCACTCGCCCACGTTCCAGCA	Male:18mo_3F-4E_2	5613	26.6994266994267	0.0076025459688826	Male	18mo	NAC	18mo_3F-4E_2	2	STR D12 Gaba
10324	Male:18mo_3F-4E_2:TTCACTCGCCCACTTCTCCTAC	Male:18mo_3F-4E_2	2729	14.2717497556207	0.0229144289294665	Male	18mo	NAC	18mo_3F-4E_2	2	STR-PAL Chst9 Gaba
10325	Male:18mo_3F-4E_2:TTCACTCGCCCAGTTGACGCTC	Male:18mo_3F-4E_2	4098	26.1121856866538	0.00243427458617332	Male	18mo	NAC	18mo_3F-4E_2	2	STR D12 Gaba
10326	Male:18mo_3F-4E_2:TTCACTCGCCCATACCCGGTTC	Male:18mo_3F-4E_2	3893	17.3737373737374	0.00587334014300306	Male	18mo	NAC	18mo_3F-4E_2	2	STR D12 Gaba
10327	Male:18mo_3F-4E_2:TTCACTCGCCCATCCTCCACTC	Male:18mo_3F-4E_2	1628	28.4297520661157	0.00122699386503067	Male	18mo	NAC	18mo_3F-4E_2	2	Oligo NN
10328	Male:18mo_3F-4E_2:TTCACTCGCCCCATTACGATTC	Male:18mo_3F-4E_2	7220	13.926499032882	0.0119063911317914	Male	18mo	NAC	18mo_3F-4E_2	2	IT AON-TT-DP Glut
10329	Male:18mo_3F-4E_2:TTCACTCGCCCCCAAGATCGAC	Male:18mo_3F-4E_2	2329	12.4168514412417	0.00384944396920445	Male	18mo	NAC	18mo_3F-4E_2	2	OT D3 Folh1 Gaba
10330	Male:18mo_3F-4E_2:TTCACTCGCCCCCTGGCAGTAT	Male:18mo_3F-4E_2	1914	21.7008797653959	0.00104384133611691	Male	18mo	NAC	18mo_3F-4E_2	2	Microglia NN
10331	Male:18mo_3F-4E_2:TTCACTCGCCCCGGAGAATACC	Male:18mo_3F-4E_2	7188	19.2576654115116	0.000972897845726199	Male	18mo	NAC	18mo_3F-4E_2	2	STR D12 Gaba
10332	Male:18mo_3F-4E_2:TTCACTCGCCCCTACCGTTAAT	Male:18mo_3F-4E_2	2596	27.3972602739726	0.011047619047619	Male	18mo	NAC	18mo_3F-4E_2	2	OPC NN
10333	Male:18mo_3F-4E_2:TTCACTCGCCCCTCTGAAAGTT	Male:18mo_3F-4E_2	5752	19.7402597402597	0.00759144237405107	Male	18mo	NAC	18mo_3F-4E_2	2	STR-PAL Chst9 Gaba
10334	Male:18mo_3F-4E_2:TTCACTCGCCCCTTCCACCTGT	Male:18mo_3F-4E_2	1510	24.1322314049587	0.00264200792602378	Male	18mo	NAC	18mo_3F-4E_2	2	Oligo NN
10335	Male:18mo_3F-4E_2:TTCACTCGCCCCTTTCGGCAGT	Male:18mo_3F-4E_2	5223	20.1126307320998	0.00929438543247344	Male	18mo	NAC	18mo_3F-4E_2	2	STR D12 Gaba
10336	Male:18mo_3F-4E_2:TTCACTCGCCCGAAGATCACTC	Male:18mo_3F-4E_2	4304	23.801652892562	0.00439509599814943	Male	18mo	NAC	18mo_3F-4E_2	2	STR D12 Gaba
10337	Male:18mo_3F-4E_2:TTCACTCGCCCGACAGTCTTAT	Male:18mo_3F-4E_2	10804	12.9704690214244	0.00460659664639764	Male	18mo	NAC	18mo_3F-4E_2	2	STR D12 Gaba
10338	Male:18mo_3F-4E_2:TTCACTCGCCCGATTGGCGATA	Male:18mo_3F-4E_2	7498	14.7852147852148	0.0013319126265317	Male	18mo	NAC	18mo_3F-4E_2	2	STR D12 Gaba
10339	Male:18mo_3F-4E_2:TTCACTCGCCCGATTTCACCGA	Male:18mo_3F-4E_2	4816	21.6905901116427	0.00741962077493817	Male	18mo	NAC	18mo_3F-4E_2	2	Sst Chodl Gaba
10340	Male:18mo_3F-4E_2:TTCACTCGCCCGCCACCATTTC	Male:18mo_3F-4E_2	1622	25.2066115702479	0.00307314074984634	Male	18mo	NAC	18mo_3F-4E_2	2	Microglia NN
10341	Male:18mo_3F-4E_2:TTCACTCGCCCGCGCTATACGA	Male:18mo_3F-4E_2	1356	20.5128205128205	0.00294117647058824	Male	18mo	NAC	18mo_3F-4E_2	2	OPC NN
10342	Male:18mo_3F-4E_2:TTCACTCGCCCGCTGATGATGA	Male:18mo_3F-4E_2	7396	13.3274492497793	0.00148508167949237	Male	18mo	NAC	18mo_3F-4E_2	2	STR D1 Sema5a Gaba
10343	Male:18mo_3F-4E_2:TTCACTCGCCCGGCGACTAACA	Male:18mo_3F-4E_2	4166	25.5625562556256	0.0038259206121473	Male	18mo	NAC	18mo_3F-4E_2	2	STR D12 Gaba
10344	Male:18mo_3F-4E_2:TTCACTCGCCCGTCCAAAGGTC	Male:18mo_3F-4E_2	1004	23.5294117647059	0	Male	18mo	NAC	18mo_3F-4E_2	2	Oligo NN
10345	Male:18mo_3F-4E_2:TTCACTCGCCCGTCCCTAGAAC	Male:18mo_3F-4E_2	2218	22.7272727272727	0.00359389038634322	Male	18mo	NAC	18mo_3F-4E_2	2	Astro-TE NN
10346	Male:18mo_3F-4E_2:TTCACTCGCCCGTCGTGAAATT	Male:18mo_3F-4E_2	1308	25.4545454545455	0.00304878048780488	Male	18mo	NAC	18mo_3F-4E_2	2	Oligo NN
10347	Male:18mo_3F-4E_2:TTCACTCGCCCGTGATGAGGTA	Male:18mo_3F-4E_2	2438	34.0175953079179	0.0101502233049127	Male	18mo	NAC	18mo_3F-4E_2	2	STR-PAL Chst9 Gaba
10348	Male:18mo_3F-4E_2:TTCACTCGCCCTATCCCATCCG	Male:18mo_3F-4E_2	6318	17.4135723431498	0.00378429517502365	Male	18mo	NAC	18mo_3F-4E_2	2	CEA-BST Gaba
10349	Male:18mo_3F-4E_2:TTCACTCGCCCTCATGTAGTCT	Male:18mo_3F-4E_2	4888	26.1072261072261	0.00650406504065041	Male	18mo	NAC	18mo_3F-4E_2	2	STR D12 Gaba
10350	Male:18mo_3F-4E_2:TTCACTCGCCCTCCCGTGTAAG	Male:18mo_3F-4E_2	4137	13.8461538461538	0.00241138172172655	Male	18mo	NAC	18mo_3F-4E_2	2	STR D12 Gaba
10351	Male:18mo_3F-4E_2:TTCACTCGCCCTGTCTACACGA	Male:18mo_3F-4E_2	1923	28.7390029325513	0.00259336099585062	Male	18mo	NAC	18mo_3F-4E_2	2	Oligo NN
10352	Male:18mo_3F-4E_2:TTCACTCGCCCTGTGAAGAGAA	Male:18mo_3F-4E_2	3606	20.543093270366	0.00688515560451666	Male	18mo	NAC	18mo_3F-4E_2	2	STR D12 Gaba
10353	Male:18mo_3F-4E_2:TTCACTCGCCCTTAGCAAAGAG	Male:18mo_3F-4E_2	4760	28.2296650717703	0.00688504068433132	Male	18mo	NAC	18mo_3F-4E_2	2	STR D12 Gaba
10354	Male:18mo_3F-4E_2:TTCACTCGCCCTTGAGACTCCG	Male:18mo_3F-4E_2	2386	21.6042780748663	0.00209117524048515	Male	18mo	NAC	18mo_3F-4E_2	2	Astro-TE NN
10355	Male:18mo_3F-4E_2:TTCACTCGCCCTTGCGGGTGTT	Male:18mo_3F-4E_2	6497	16.6322314049587	0.00505359877488515	Male	18mo	NAC	18mo_3F-4E_2	2	CEA-BST Gaba
10356	Male:18mo_3F-4E_2:TTCACTCGCCCTTGCTGCCTAT	Male:18mo_3F-4E_2	4179	18.8311688311688	0.00167224080267559	Male	18mo	NAC	18mo_3F-4E_2	2	STR D12 Gaba
10357	Male:18mo_3F-4E_2:TTCACTCGCCCTTTAGCTGACT	Male:18mo_3F-4E_2	1320	19.8347107438017	0.00452488687782805	Male	18mo	NAC	18mo_3F-4E_2	2	Oligo NN
10358	Male:18mo_3F-4E_2:TTCACTCGCCCTTTGGGACGGT	Male:18mo_3F-4E_2	4141	22.5037257824143	0.00528465049243334	Male	18mo	NAC	18mo_3F-4E_2	2	STR D12 Gaba
10359	Male:18mo_3F-4E_2:TTCACTCGCCGAACACGTTCCA	Male:18mo_3F-4E_2	3944	24.4444444444444	0.0240039594159861	Male	18mo	NAC	18mo_3F-4E_2	2	STR D12 Gaba
10360	Male:18mo_3F-4E_2:TTCACTCGCCGACAATAGGAGA	Male:18mo_3F-4E_2	6926	20.4545454545455	0.00316637881404721	Male	18mo	NAC	18mo_3F-4E_2	2	STR D12 Gaba
10361	Male:18mo_3F-4E_2:TTCACTCGCCGACATCGAGTAG	Male:18mo_3F-4E_2	2326	16.9421487603306	0.00214500214500214	Male	18mo	NAC	18mo_3F-4E_2	2	Microglia NN
10362	Male:18mo_3F-4E_2:TTCACTCGCCGACATTTGACAG	Male:18mo_3F-4E_2	5237	24.3401759530792	0.00342530922930542	Male	18mo	NAC	18mo_3F-4E_2	2	STR D12 Gaba
10363	Male:18mo_3F-4E_2:TTCACTCGCCGAGACAATGACG	Male:18mo_3F-4E_2	3714	17.4081237911025	0.00214938205265986	Male	18mo	NAC	18mo_3F-4E_2	2	STR D12 Gaba
10364	Male:18mo_3F-4E_2:TTCACTCGCCGAGGCATTTGCA	Male:18mo_3F-4E_2	5854	22.3587223587224	0.00526762956669499	Male	18mo	NAC	18mo_3F-4E_2	2	STR D12 Gaba
10365	Male:18mo_3F-4E_2:TTCACTCGCCGCAGGATTAAAC	Male:18mo_3F-4E_2	5914	15.7575757575758	0.00437710437710438	Male	18mo	NAC	18mo_3F-4E_2	2	STR D12 Gaba
10366	Male:18mo_3F-4E_2:TTCACTCGCCGCGGAACTAGAG	Male:18mo_3F-4E_2	3251	26.8181818181818	0.0130540376442016	Male	18mo	NAC	18mo_3F-4E_2	2	STR D12 Gaba
10367	Male:18mo_3F-4E_2:TTCACTCGCCGCTGATCCACCT	Male:18mo_3F-4E_2	6496	22.5055432372506	0.00581573308846036	Male	18mo	NAC	18mo_3F-4E_2	2	STR D1 Sema5a Gaba
10368	Male:18mo_3F-4E_2:TTCACTCGCCGCTGGTAGATAA	Male:18mo_3F-4E_2	1077	19.0082644628099	0.0146386093321134	Male	18mo	NAC	18mo_3F-4E_2	2	OB-STR-CTX Inh IMN
10369	Male:18mo_3F-4E_2:TTCACTCGCCGGAACGTCAGTT	Male:18mo_3F-4E_2	1436	21.4876033057851	0.0144131777625257	Male	18mo	NAC	18mo_3F-4E_2	2	Oligo NN
10370	Male:18mo_3F-4E_2:TTCACTCGCCGGACGATGTCTG	Male:18mo_3F-4E_2	1547	20.3991130820399	0.000645994832041344	Male	18mo	NAC	18mo_3F-4E_2	2	Microglia NN
10371	Male:18mo_3F-4E_2:TTCACTCGCCGGAGGTTACTAT	Male:18mo_3F-4E_2	2781	22.6044226044226	0.00855614973262032	Male	18mo	NAC	18mo_3F-4E_2	2	STR D12 Gaba
10372	Male:18mo_3F-4E_2:TTCACTCGCCGGCACTTCATCT	Male:18mo_3F-4E_2	2991	11.8088097469541	0.00333222259246918	Male	18mo	NAC	18mo_3F-4E_2	2	STR D1 Sema5a Gaba
10373	Male:18mo_3F-4E_2:TTCACTCGCCGGCCATCCACAA	Male:18mo_3F-4E_2	3830	12.9090909090909	0.0036420395421436	Male	18mo	NAC	18mo_3F-4E_2	2	STR D1 Sema5a Gaba
10374	Male:18mo_3F-4E_2:TTCACTCGCCGGCGACCTATGT	Male:18mo_3F-4E_2	4887	23.2076866223208	0.0028565598857376	Male	18mo	NAC	18mo_3F-4E_2	2	STR D12 Gaba
10375	Male:18mo_3F-4E_2:TTCACTCGCCGGCGTACTTCTA	Male:18mo_3F-4E_2	1799	19.3624557260921	0.00332409972299169	Male	18mo	NAC	18mo_3F-4E_2	2	Microglia NN
10376	Male:18mo_3F-4E_2:TTCACTCGCCGGGCAGTGGTAA	Male:18mo_3F-4E_2	4793	25.6778309409888	0.0133799917661589	Male	18mo	NAC	18mo_3F-4E_2	2	STR D1 Sema5a Gaba
10377	Male:18mo_3F-4E_2:TTCACTCGCCGGGCTCCGAATA	Male:18mo_3F-4E_2	1881	19.5121951219512	0.00528820729772607	Male	18mo	NAC	18mo_3F-4E_2	2	Oligo NN
10378	Male:18mo_3F-4E_2:TTCACTCGCCGGGTTGAACCTA	Male:18mo_3F-4E_2	1664	20.7386363636364	0.00478468899521531	Male	18mo	NAC	18mo_3F-4E_2	2	Microglia NN
10379	Male:18mo_3F-4E_2:TTCACTCGCCGGTCTAATTAGG	Male:18mo_3F-4E_2	6232	16.0427807486631	0.00827498408656906	Male	18mo	NAC	18mo_3F-4E_2	2	STR D12 Gaba
10380	Male:18mo_3F-4E_2:TTCACTCGCCGGTTATGAGTCG	Male:18mo_3F-4E_2	1139	12.9370629370629	0.00870322019147084	Male	18mo	NAC	18mo_3F-4E_2	2	Oligo NN
10381	Male:18mo_3F-4E_2:TTCACTCGCCGTATATCCGGAA	Male:18mo_3F-4E_2	3660	17.0087976539589	0.00570497147514262	Male	18mo	NAC	18mo_3F-4E_2	2	STR-PAL Chst9 Gaba
10382	Male:18mo_3F-4E_2:TTCACTCGCCGTCAGGGTACTT	Male:18mo_3F-4E_2	2509	17.7156177156177	0.00119426751592357	Male	18mo	NAC	18mo_3F-4E_2	2	OT D3 Folh1 Gaba
10383	Male:18mo_3F-4E_2:TTCACTCGCCGTCCGGTCCAAA	Male:18mo_3F-4E_2	2163	22.9043683589138	0.00916170407695831	Male	18mo	NAC	18mo_3F-4E_2	2	Astro-TE NN
10384	Male:18mo_3F-4E_2:TTCACTCGCCGTGTAACGCGGT	Male:18mo_3F-4E_2	1632	21.3903743315508	0.00244498777506112	Male	18mo	NAC	18mo_3F-4E_2	2	Microglia NN
10385	Male:18mo_3F-4E_2:TTCACTCGCCGTTCTCCTACTC	Male:18mo_3F-4E_2	1494	24.5614035087719	0.0183968462549277	Male	18mo	NAC	18mo_3F-4E_2	2	Oligo NN
10386	Male:18mo_3F-4E_2:TTCACTCGCCTAAAGCCGGTGC	Male:18mo_3F-4E_2	1124	31.5789473684211	0.000888888888888889	Male	18mo	NAC	18mo_3F-4E_2	2	Oligo NN
10387	Male:18mo_3F-4E_2:TTCACTCGCCTAACCCAACGAG	Male:18mo_3F-4E_2	5757	24.4755244755245	0.00569948186528497	Male	18mo	NAC	18mo_3F-4E_2	2	STR D12 Gaba
10388	Male:18mo_3F-4E_2:TTCACTCGCCTACAGCGCCGTT	Male:18mo_3F-4E_2	4061	17.129977460556	0.00245639891918448	Male	18mo	NAC	18mo_3F-4E_2	2	STR D12 Gaba
10389	Male:18mo_3F-4E_2:TTCACTCGCCTAGGCAGATGGA	Male:18mo_3F-4E_2	3030	22.9249011857708	0.00492610837438424	Male	18mo	NAC	18mo_3F-4E_2	2	STR D12 Gaba
10390	Male:18mo_3F-4E_2:TTCACTCGCCTAGTCAGCGTGG	Male:18mo_3F-4E_2	4646	16.3265306122449	0.00193340494092374	Male	18mo	NAC	18mo_3F-4E_2	2	STR D12 Gaba
10391	Male:18mo_3F-4E_2:TTCACTCGCCTATAAGTGCTCC	Male:18mo_3F-4E_2	3141	11.2121212121212	0.002540489044141	Male	18mo	NAC	18mo_3F-4E_2	2	IOL NN
10392	Male:18mo_3F-4E_2:TTCACTCGCCTATCAAAGGGTC	Male:18mo_3F-4E_2	2770	11.4164904862579	0.00359712230215827	Male	18mo	NAC	18mo_3F-4E_2	2	Microglia NN
10393	Male:18mo_3F-4E_2:TTCACTCGCCTCATTCACGAAG	Male:18mo_3F-4E_2	2995	22.5998300764656	0.0043218085106383	Male	18mo	NAC	18mo_3F-4E_2	2	OPC NN
10394	Male:18mo_3F-4E_2:TTCACTCGCCTCCCTATAGCCA	Male:18mo_3F-4E_2	4367	14.0089418777943	0.00251256281407035	Male	18mo	NAC	18mo_3F-4E_2	2	STR D12 Gaba
10395	Male:18mo_3F-4E_2:TTCACTCGCCTCGACCAGATCT	Male:18mo_3F-4E_2	4366	30.9278350515464	0.0146693748589483	Male	18mo	NAC	18mo_3F-4E_2	2	STR-PAL Chst9 Gaba
10396	Male:18mo_3F-4E_2:TTCACTCGCCTCGCTTCCGGTT	Male:18mo_3F-4E_2	3957	20.952380952381	0.00602863602110023	Male	18mo	NAC	18mo_3F-4E_2	2	STR D12 Gaba
10397	Male:18mo_3F-4E_2:TTCACTCGCCTCGTGGAATTAC	Male:18mo_3F-4E_2	4670	18.037518037518	0.0097540288379983	Male	18mo	NAC	18mo_3F-4E_2	2	STR-PAL Chst9 Gaba
10398	Male:18mo_3F-4E_2:TTCACTCGCCTCGTTTCGCACG	Male:18mo_3F-4E_2	4783	19.6694214876033	0.00519966722129784	Male	18mo	NAC	18mo_3F-4E_2	2	STR D12 Gaba
10399	Male:18mo_3F-4E_2:TTCACTCGCCTCTATCGACACA	Male:18mo_3F-4E_2	7461	14.0232108317215	0.000937332619175147	Male	18mo	NAC	18mo_3F-4E_2	2	STR D12 Gaba
10400	Male:18mo_3F-4E_2:TTCACTCGCCTGACACTGTGCG	Male:18mo_3F-4E_2	5542	23.2782369146005	0.0185939436869134	Male	18mo	NAC	18mo_3F-4E_2	2	STR Prox1 Lhx6 Gaba
10401	Male:18mo_3F-4E_2:TTCACTCGCCTGCCGTGAGACA	Male:18mo_3F-4E_2	6175	15.5260469867211	0.00274547803617571	Male	18mo	NAC	18mo_3F-4E_2	2	STR D12 Gaba
10402	Male:18mo_3F-4E_2:TTCACTCGCCTGCCTTGTTACC	Male:18mo_3F-4E_2	4465	12.3215627347859	0.00245755138516533	Male	18mo	NAC	18mo_3F-4E_2	2	STR D12 Gaba
10403	Male:18mo_3F-4E_2:TTCACTCGCCTGCGATCGTTAG	Male:18mo_3F-4E_2	1674	34.3434343434343	0.000597014925373134	Male	18mo	NAC	18mo_3F-4E_2	2	Oligo NN
10404	Male:18mo_3F-4E_2:TTCACTCGCCTGCGTGCAGACA	Male:18mo_3F-4E_2	1291	27.2727272727273	0.00231839258114374	Male	18mo	NAC	18mo_3F-4E_2	2	Oligo NN
10405	Male:18mo_3F-4E_2:TTCACTCGCCTGGGATTGACAG	Male:18mo_3F-4E_2	3457	24.5647969052224	0.0156605922551253	Male	18mo	NAC	18mo_3F-4E_2	2	STR D1 Sema5a Gaba
10406	Male:18mo_3F-4E_2:TTCACTCGCCTGTCAGCACAAT	Male:18mo_3F-4E_2	4764	19.7492163009404	0.00667222685571309	Male	18mo	NAC	18mo_3F-4E_2	2	STR D12 Gaba
10407	Male:18mo_3F-4E_2:TTCACTCGCCTGTGACAGGTTC	Male:18mo_3F-4E_2	3733	29.6650717703349	0.00665247472059606	Male	18mo	NAC	18mo_3F-4E_2	2	STR D12 Gaba
10408	Male:18mo_3F-4E_2:TTCACTCGCCTGTTCTCTCTGG	Male:18mo_3F-4E_2	4324	19.5592286501377	0.00984657659720632	Male	18mo	NAC	18mo_3F-4E_2	2	STR D12 Gaba
10409	Male:18mo_3F-4E_2:TTCACTCGCCTTAAACGCGAAG	Male:18mo_3F-4E_2	1209	18.8429752066116	0.00738916256157635	Male	18mo	NAC	18mo_3F-4E_2	2	Oligo NN
10410	Male:18mo_3F-4E_2:TTCACTCGCCTTAGCTTCTCTG	Male:18mo_3F-4E_2	3950	19.3590582079791	0.00151668351870576	Male	18mo	NAC	18mo_3F-4E_2	2	Astro-TE NN
10411	Male:18mo_3F-4E_2:TTCACTCGCCTTAGGCAATGTC	Male:18mo_3F-4E_2	4086	24.1852487135506	0.0021978021978022	Male	18mo	NAC	18mo_3F-4E_2	2	Astro-TE NN
10412	Male:18mo_3F-4E_2:TTCACTCGCCTTAGTGCTAGCA	Male:18mo_3F-4E_2	6503	12.396694214876	0.00656889703635808	Male	18mo	NAC	18mo_3F-4E_2	2	STR D12 Gaba
10413	Male:18mo_3F-4E_2:TTCACTCGCCTTCAATTGCAGG	Male:18mo_3F-4E_2	2609	20.4545454545455	0.000765990042129452	Male	18mo	NAC	18mo_3F-4E_2	2	Astro-TE NN
10414	Male:18mo_3F-4E_2:TTCACTCGCCTTCCTCAGCCTC	Male:18mo_3F-4E_2	4454	15.3297682709447	0.00669045495093666	Male	18mo	NAC	18mo_3F-4E_2	2	STR D12 Gaba
10415	Male:18mo_3F-4E_2:TTCACTCGCCTTGAGTGCTGTG	Male:18mo_3F-4E_2	4019	15.7699443413729	0.00887792848335388	Male	18mo	NAC	18mo_3F-4E_2	2	Sst Chodl Gaba
10416	Male:18mo_3F-4E_2:TTCACTCGCCTTGATGCGACCA	Male:18mo_3F-4E_2	4460	21.2121212121212	0.00954918942926938	Male	18mo	NAC	18mo_3F-4E_2	2	STR D12 Gaba
10417	Male:18mo_3F-4E_2:TTCACTCGCCTTGCATGTACGC	Male:18mo_3F-4E_2	3016	12	0.00396301188903567	Male	18mo	NAC	18mo_3F-4E_2	2	STR D1 Sema5a Gaba
10418	Male:18mo_3F-4E_2:TTCACTCGCCTTGTCCTCGACG	Male:18mo_3F-4E_2	1137	32.3725055432373	0.00611888111888112	Male	18mo	NAC	18mo_3F-4E_2	2	Oligo NN
10419	Male:18mo_3F-4E_2:TTCACTCGCCTTTCGCGTGTAA	Male:18mo_3F-4E_2	1451	20.0757575757576	0.00274914089347079	Male	18mo	NAC	18mo_3F-4E_2	2	Oligo NN
10420	Male:18mo_3F-4E_2:TTCATGTGGTAAACTAGCCCTA	Male:18mo_3F-4E_2	1541	20.2797202797203	0.00452196382428941	Male	18mo	NAC	18mo_3F-4E_2	2	STR D12 Gaba
10421	Male:18mo_3F-4E_2:TTCATGTGGTAACCCACTATCT	Male:18mo_3F-4E_2	2620	17.9627601314348	0.0124387485865058	Male	18mo	NAC	18mo_3F-4E_2	2	STR D12 Gaba
10422	Male:18mo_3F-4E_2:TTCATGTGGTAAGACACCAACC	Male:18mo_3F-4E_2	1141	15.4882154882155	0.00262237762237762	Male	18mo	NAC	18mo_3F-4E_2	2	Astro-TE NN
10423	Male:18mo_3F-4E_2:TTCATGTGGTAATCCCGCGCTT	Male:18mo_3F-4E_2	2439	18.1818181818182	0.00122850122850123	Male	18mo	NAC	18mo_3F-4E_2	2	STR D12 Gaba
10424	Male:18mo_3F-4E_2:TTCATGTGGTAATGGCTTGTAG	Male:18mo_3F-4E_2	2824	22.6711560044893	0.00563380281690141	Male	18mo	NAC	18mo_3F-4E_2	2	STR D12 Gaba
10425	Male:18mo_3F-4E_2:TTCATGTGGTAATGGTTCCCTT	Male:18mo_3F-4E_2	1595	21.8181818181818	0.0148239654107474	Male	18mo	NAC	18mo_3F-4E_2	2	STR D12 Gaba
10426	Male:18mo_3F-4E_2:TTCATGTGGTACATAGTGGCGT	Male:18mo_3F-4E_2	4167	11.1667859699356	0.00143781452192667	Male	18mo	NAC	18mo_3F-4E_2	2	STR D12 Gaba
10427	Male:18mo_3F-4E_2:TTCATGTGGTACATCTCTCCCG	Male:18mo_3F-4E_2	1276	20.2020202020202	0.00234558248631744	Male	18mo	NAC	18mo_3F-4E_2	2	STR D12 Gaba
10428	Male:18mo_3F-4E_2:TTCATGTGGTACCAATCGCTTG	Male:18mo_3F-4E_2	1934	19.3181818181818	0.00565552699228792	Male	18mo	NAC	18mo_3F-4E_2	2	STR D12 Gaba
10429	Male:18mo_3F-4E_2:TTCATGTGGTACGGGTTCTTGT	Male:18mo_3F-4E_2	4013	9.53079178885631	0.00124440019910403	Male	18mo	NAC	18mo_3F-4E_2	2	STR D12 Gaba
10430	Male:18mo_3F-4E_2:TTCATGTGGTACTGCGACAAAG	Male:18mo_3F-4E_2	4685	15.3846153846154	0.00212992545260916	Male	18mo	NAC	18mo_3F-4E_2	2	IT AON-TT-DP Glut
10431	Male:18mo_3F-4E_2:TTCATGTGGTAGAATGGCACTG	Male:18mo_3F-4E_2	1465	16.7272727272727	0.00407885791978246	Male	18mo	NAC	18mo_3F-4E_2	2	STR D12 Gaba
10432	Male:18mo_3F-4E_2:TTCATGTGGTAGGAACTGTCGT	Male:18mo_3F-4E_2	4643	9.48131622978249	0.00471596998928189	Male	18mo	NAC	18mo_3F-4E_2	2	STR D12 Gaba
10433	Male:18mo_3F-4E_2:TTCATGTGGTAGTCCTGGTACT	Male:18mo_3F-4E_2	1426	24.1106719367589	0.00557880055788006	Male	18mo	NAC	18mo_3F-4E_2	2	STR D1 Sema5a Gaba
10434	Male:18mo_3F-4E_2:TTCATGTGGTATAACCCGCTAA	Male:18mo_3F-4E_2	2739	13.8755980861244	0.004	Male	18mo	NAC	18mo_3F-4E_2	2	STR D1 Sema5a Gaba
10435	Male:18mo_3F-4E_2:TTCATGTGGTATCCAGTCTGCA	Male:18mo_3F-4E_2	1179	16.6344294003868	0.00338123415046492	Male	18mo	NAC	18mo_3F-4E_2	2	STR D12 Gaba
10436	Male:18mo_3F-4E_2:TTCATGTGGTATTTAGGGCGGG	Male:18mo_3F-4E_2	2888	20.2797202797203	0.00103770321687997	Male	18mo	NAC	18mo_3F-4E_2	2	STR-PAL Chst9 Gaba
10437	Male:18mo_3F-4E_2:TTCATGTGGTCACACCTATATC	Male:18mo_3F-4E_2	1285	14.1414141414141	0.00695517774343122	Male	18mo	NAC	18mo_3F-4E_2	2	STR D12 Gaba
10438	Male:18mo_3F-4E_2:TTCATGTGGTCACTGTGTTATG	Male:18mo_3F-4E_2	2869	12.7053669222344	0.0224872231686542	Male	18mo	NAC	18mo_3F-4E_2	2	IT AON-TT-DP Glut
10439	Male:18mo_3F-4E_2:TTCATGTGGTCAGAATCCTTCC	Male:18mo_3F-4E_2	1433	22.8329809725159	0.00347705146036161	Male	18mo	NAC	18mo_3F-4E_2	2	Astro-TE NN
10440	Male:18mo_3F-4E_2:TTCATGTGGTCAGCAACCGATC	Male:18mo_3F-4E_2	3725	20.5347593582888	0.00825346112886049	Male	18mo	NAC	18mo_3F-4E_2	2	STR D12 Gaba
10441	Male:18mo_3F-4E_2:TTCATGTGGTCCCAATACGTGG	Male:18mo_3F-4E_2	2611	11.8967452300786	0.0022927015666794	Male	18mo	NAC	18mo_3F-4E_2	2	STR D12 Gaba
10442	Male:18mo_3F-4E_2:TTCATGTGGTCCCTGGCAGTAT	Male:18mo_3F-4E_2	2502	17.0594837261504	0.0102848101265823	Male	18mo	NAC	18mo_3F-4E_2	2	STR D12 Gaba
10443	Male:18mo_3F-4E_2:TTCATGTGGTCCGGTACATTCC	Male:18mo_3F-4E_2	1369	18.9239332096475	0.00653120464441219	Male	18mo	NAC	18mo_3F-4E_2	2	STR D12 Gaba
10444	Male:18mo_3F-4E_2:TTCATGTGGTCCTAATCCTGAG	Male:18mo_3F-4E_2	1543	16.3009404388715	0.00515796260477112	Male	18mo	NAC	18mo_3F-4E_2	2	STR D12 Gaba
10445	Male:18mo_3F-4E_2:TTCATGTGGTCCTACTAGTTAG	Male:18mo_3F-4E_2	3208	20.4865556978233	0.00742574257425743	Male	18mo	NAC	18mo_3F-4E_2	2	STR D12 Gaba
10446	Male:18mo_3F-4E_2:TTCATGTGGTCCTATTGAAGCC	Male:18mo_3F-4E_2	1628	15.6739811912226	0.00245098039215686	Male	18mo	NAC	18mo_3F-4E_2	2	STR D12 Gaba
10447	Male:18mo_3F-4E_2:TTCATGTGGTCCTTTCCGTATC	Male:18mo_3F-4E_2	1537	17.4545454545455	0.00517799352750809	Male	18mo	NAC	18mo_3F-4E_2	2	STR D12 Gaba
10448	Male:18mo_3F-4E_2:TTCATGTGGTCCTTTCGGCAGT	Male:18mo_3F-4E_2	2422	9.68122786304604	0.00778369520688243	Male	18mo	NAC	18mo_3F-4E_2	2	STR D12 Gaba
10449	Male:18mo_3F-4E_2:TTCATGTGGTCGAAGATCACTC	Male:18mo_3F-4E_2	2313	27.4322169059011	0.00558899398108341	Male	18mo	NAC	18mo_3F-4E_2	2	STR D12 Gaba
10450	Male:18mo_3F-4E_2:TTCATGTGGTCGATTTCACCGA	Male:18mo_3F-4E_2	1053	19.5454545454545	0.0121951219512195	Male	18mo	NAC	18mo_3F-4E_2	2	STR D12 Gaba
10451	Male:18mo_3F-4E_2:TTCATGTGGTCGCGAGAGCTAT	Male:18mo_3F-4E_2	2594	14.1858141858142	0.017796289284362	Male	18mo	NAC	18mo_3F-4E_2	2	STR D12 Gaba
10452	Male:18mo_3F-4E_2:TTCATGTGGTCGTCAATAGCTG	Male:18mo_3F-4E_2	1688	12.4098124098124	0.00938967136150235	Male	18mo	NAC	18mo_3F-4E_2	2	STR D1 Sema5a Gaba
10453	Male:18mo_3F-4E_2:TTCATGTGGTCTAAATGTTCGG	Male:18mo_3F-4E_2	1913	16.3636363636364	0.0377263581488934	Male	18mo	NAC	18mo_3F-4E_2	2	STR D12 Gaba
10454	Male:18mo_3F-4E_2:TTCATGTGGTCTATGCTTGCCA	Male:18mo_3F-4E_2	1908	18.5314685314685	0.00573215216258468	Male	18mo	NAC	18mo_3F-4E_2	2	CEA-BST Gaba
10455	Male:18mo_3F-4E_2:TTCATGTGGTCTCACAAGCCTA	Male:18mo_3F-4E_2	1112	25.8953168044077	0.008028545941124	Male	18mo	NAC	18mo_3F-4E_2	2	STR D12 Gaba
10456	Male:18mo_3F-4E_2:TTCATGTGGTCTGCTGGGTTCA	Male:18mo_3F-4E_2	1174	11.3131313131313	0.00676818950930626	Male	18mo	NAC	18mo_3F-4E_2	2	STR D12 Gaba
10457	Male:18mo_3F-4E_2:TTCATGTGGTCTTGCGGGTGTT	Male:18mo_3F-4E_2	3197	14.2717497556207	0.00187324383390571	Male	18mo	NAC	18mo_3F-4E_2	2	STR D12 Gaba
10458	Male:18mo_3F-4E_2:TTCATGTGGTCTTGGATGATGC	Male:18mo_3F-4E_2	1319	22.7272727272727	0	Male	18mo	NAC	18mo_3F-4E_2	2	Astro-TE NN
10459	Male:18mo_3F-4E_2:TTCATGTGGTGAAGTCGTAGTA	Male:18mo_3F-4E_2	1162	20.7188160676533	0.00513698630136986	Male	18mo	NAC	18mo_3F-4E_2	2	STR D1 Sema5a Gaba
10460	Male:18mo_3F-4E_2:TTCATGTGGTGAATGACTGACA	Male:18mo_3F-4E_2	2606	24.8196248196248	0.00191497510532363	Male	18mo	NAC	18mo_3F-4E_2	2	STR D12 Gaba
10461	Male:18mo_3F-4E_2:TTCATGTGGTGACAATCGAGAA	Male:18mo_3F-4E_2	1454	24.3567753001715	0.00953678474114441	Male	18mo	NAC	18mo_3F-4E_2	2	STR D1 Sema5a Gaba
10462	Male:18mo_3F-4E_2:TTCATGTGGTGAGGAATCACGG	Male:18mo_3F-4E_2	4209	15.034965034965	0.00449385052034059	Male	18mo	NAC	18mo_3F-4E_2	2	STR D12 Gaba
10463	Male:18mo_3F-4E_2:TTCATGTGGTGATGGCAAACAT	Male:18mo_3F-4E_2	2108	16.3636363636364	0.00472143531633617	Male	18mo	NAC	18mo_3F-4E_2	2	STR D12 Gaba
10464	Male:18mo_3F-4E_2:TTCATGTGGTGATGTTTCACCA	Male:18mo_3F-4E_2	1139	18.1818181818182	0.0214776632302405	Male	18mo	NAC	18mo_3F-4E_2	2	STR-PAL Chst9 Gaba
10465	Male:18mo_3F-4E_2:TTCATGTGGTGCAGCTGATGTG	Male:18mo_3F-4E_2	2595	16.5656565656566	0.00345622119815668	Male	18mo	NAC	18mo_3F-4E_2	2	STR D12 Gaba
10466	Male:18mo_3F-4E_2:TTCATGTGGTGCTATTGGTAGG	Male:18mo_3F-4E_2	1347	13.903743315508	0.00369822485207101	Male	18mo	NAC	18mo_3F-4E_2	2	Sst Chodl Gaba
10467	Male:18mo_3F-4E_2:TTCATGTGGTGCTTTGCGTCGT	Male:18mo_3F-4E_2	1047	9.71786833855799	0.000954198473282443	Male	18mo	NAC	18mo_3F-4E_2	2	STR D12 Gaba
10468	Male:18mo_3F-4E_2:TTCATGTGGTGGACGATGTCTG	Male:18mo_3F-4E_2	1030	25.5528255528256	0.00961538461538462	Male	18mo	NAC	18mo_3F-4E_2	2	OPC NN
10469	Male:18mo_3F-4E_2:TTCATGTGGTGGAGGTTACTAT	Male:18mo_3F-4E_2	2358	15.3409090909091	0.00127064803049555	Male	18mo	NAC	18mo_3F-4E_2	2	STR D12 Gaba
10470	Male:18mo_3F-4E_2:TTCATGTGGTGGATACTCGTGA	Male:18mo_3F-4E_2	2781	19.6560196560197	0.00286841161706705	Male	18mo	NAC	18mo_3F-4E_2	2	STR D12 Gaba
10471	Male:18mo_3F-4E_2:TTCATGTGGTGGCGGGATATTC	Male:18mo_3F-4E_2	1083	16.3170163170163	0.0073327222731439	Male	18mo	NAC	18mo_3F-4E_2	2	STR D12 Gaba
10472	Male:18mo_3F-4E_2:TTCATGTGGTGGGAACAAGTCA	Male:18mo_3F-4E_2	2290	17.1717171717172	0.00130832969908417	Male	18mo	NAC	18mo_3F-4E_2	2	STR D12 Gaba
10473	Male:18mo_3F-4E_2:TTCATGTGGTGGGCAGTGGTAA	Male:18mo_3F-4E_2	2989	15.6501726121979	0.00133645172068159	Male	18mo	NAC	18mo_3F-4E_2	2	STR D12 Gaba
10474	Male:18mo_3F-4E_2:TTCATGTGGTGGTGTTCCCTAC	Male:18mo_3F-4E_2	1645	14.8760330578512	0.00363416111447608	Male	18mo	NAC	18mo_3F-4E_2	2	STR D12 Gaba
10475	Male:18mo_3F-4E_2:TTCATGTGGTGTACATAGATCC	Male:18mo_3F-4E_2	2805	14.3763213530655	0.00567174760723148	Male	18mo	NAC	18mo_3F-4E_2	2	STR D12 Gaba
10476	Male:18mo_3F-4E_2:TTCATGTGGTGTATATCCGGAA	Male:18mo_3F-4E_2	2807	9.93439550140581	0.00390347764371895	Male	18mo	NAC	18mo_3F-4E_2	2	STR D12 Gaba
10477	Male:18mo_3F-4E_2:TTCATGTGGTGTCTCTGCTATT	Male:18mo_3F-4E_2	1844	8.02139037433155	0.00162425554953979	Male	18mo	NAC	18mo_3F-4E_2	2	STR D12 Gaba
10478	Male:18mo_3F-4E_2:TTCATGTGGTGTGCAAACCACT	Male:18mo_3F-4E_2	1312	17.3160173160173	0.018698578908003	Male	18mo	NAC	18mo_3F-4E_2	2	STR D12 Gaba
10479	Male:18mo_3F-4E_2:TTCATGTGGTGTGCACCATGTG	Male:18mo_3F-4E_2	2504	20.1398601398601	0.00397772474144789	Male	18mo	NAC	18mo_3F-4E_2	2	STR D12 Gaba
10480	Male:18mo_3F-4E_2:TTCATGTGGTGTTCGTGTCCGT	Male:18mo_3F-4E_2	2910	15.1515151515152	0.00986730180333447	Male	18mo	NAC	18mo_3F-4E_2	2	STR D12 Gaba
10481	Male:18mo_3F-4E_2:TTCATGTGGTGTTCTTGACAAG	Male:18mo_3F-4E_2	1125	14.0151515151515	0.00177462289263532	Male	18mo	NAC	18mo_3F-4E_2	2	STR D12 Gaba
10482	Male:18mo_3F-4E_2:TTCATGTGGTGTTGGTCTACTA	Male:18mo_3F-4E_2	2208	20.1743462017435	0.0063006300630063	Male	18mo	NAC	18mo_3F-4E_2	2	STR D12 Gaba
10483	Male:18mo_3F-4E_2:TTCATGTGGTTAAGATGCTGGG	Male:18mo_3F-4E_2	1214	16.5656565656566	0.00328407224958949	Male	18mo	NAC	18mo_3F-4E_2	2	STR D12 Gaba
10484	Male:18mo_3F-4E_2:TTCATGTGGTTAGAGAGGCTGC	Male:18mo_3F-4E_2	1121	21.1302211302211	0.00089126559714795	Male	18mo	NAC	18mo_3F-4E_2	2	STR D12 Gaba
10485	Male:18mo_3F-4E_2:TTCATGTGGTTAGGTTGCACTA	Male:18mo_3F-4E_2	2101	21.2860310421286	0.0112941176470588	Male	18mo	NAC	18mo_3F-4E_2	2	PAL-STR Gaba-Chol
10486	Male:18mo_3F-4E_2:TTCATGTGGTTATCCATGACCC	Male:18mo_3F-4E_2	1374	15.702479338843	0.00937274693583273	Male	18mo	NAC	18mo_3F-4E_2	2	STR D1 Sema5a Gaba
10487	Male:18mo_3F-4E_2:TTCATGTGGTTCATCCGCGACA	Male:18mo_3F-4E_2	2166	21.7008797653959	0.00230308613542146	Male	18mo	NAC	18mo_3F-4E_2	2	STR D12 Gaba
10488	Male:18mo_3F-4E_2:TTCATGTGGTTCATTCACGAAG	Male:18mo_3F-4E_2	1039	19.0909090909091	0.0123574144486692	Male	18mo	NAC	18mo_3F-4E_2	2	Astro-TE NN
10489	Male:18mo_3F-4E_2:TTCATGTGGTTCGACCAGATCT	Male:18mo_3F-4E_2	1046	16.600790513834	0.00570342205323194	Male	18mo	NAC	18mo_3F-4E_2	2	OPC NN
10490	Male:18mo_3F-4E_2:TTCATGTGGTTCGCGCTTGACA	Male:18mo_3F-4E_2	2442	23.303457106274	0.00163532297628782	Male	18mo	NAC	18mo_3F-4E_2	2	STR D12 Gaba
10491	Male:18mo_3F-4E_2:TTCATGTGGTTCGGTACTAACT	Male:18mo_3F-4E_2	4056	22.9479258605472	0.0022140221402214	Male	18mo	NAC	18mo_3F-4E_2	2	STR D1 Sema5a Gaba
10492	Male:18mo_3F-4E_2:TTCATGTGGTTCGTGGAATTAC	Male:18mo_3F-4E_2	1869	14.3826322930801	0.0032	Male	18mo	NAC	18mo_3F-4E_2	2	STR D12 Gaba
10493	Male:18mo_3F-4E_2:TTCATGTGGTTCTTTGACGCTG	Male:18mo_3F-4E_2	2967	19.661733615222	0.00934891485809683	Male	18mo	NAC	18mo_3F-4E_2	2	STR D12 Gaba
10494	Male:18mo_3F-4E_2:TTCATGTGGTTGAACCATCGTA	Male:18mo_3F-4E_2	2226	16.9364881693649	0.00580616346583296	Male	18mo	NAC	18mo_3F-4E_2	2	STR D12 Gaba
10495	Male:18mo_3F-4E_2:TTCATGTGGTTGACACTGTGCG	Male:18mo_3F-4E_2	2923	15.9346271705822	0.00374914792092706	Male	18mo	NAC	18mo_3F-4E_2	2	STR D12 Gaba
10496	Male:18mo_3F-4E_2:TTCATGTGGTTGGAACAGTCTG	Male:18mo_3F-4E_2	3112	13.5885167464115	0.019533711405167	Male	18mo	NAC	18mo_3F-4E_2	2	STR D12 Gaba
10497	Male:18mo_3F-4E_2:TTCATGTGGTTGGGAATGAGGA	Male:18mo_3F-4E_2	2802	16.017316017316	0.0053248136315229	Male	18mo	NAC	18mo_3F-4E_2	2	STR D12 Gaba
10498	Male:18mo_3F-4E_2:TTCATGTGGTTGTTCTCTCTGG	Male:18mo_3F-4E_2	2949	13.0329847144006	0.0023680649526387	Male	18mo	NAC	18mo_3F-4E_2	2	STR D12 Gaba
10499	Male:18mo_3F-4E_2:TTCATGTGGTTTCCGAGCAACT	Male:18mo_3F-4E_2	1426	12.1212121212121	0.000700770847932726	Male	18mo	NAC	18mo_3F-4E_2	2	STR D12 Gaba
10500	Male:18mo_3F-4E_2:TTCATGTGGTTTCCGCTGATAT	Male:18mo_3F-4E_2	3075	21.7294900221729	0.00485436893203883	Male	18mo	NAC	18mo_3F-4E_2	2	STR D12 Gaba
10501	Male:18mo_3F-4E_2:TTCATGTGGTTTCTAACGCTTC	Male:18mo_3F-4E_2	1617	24.8251748251748	0.0194057004244997	Male	18mo	NAC	18mo_3F-4E_2	2	Ependymal NN
10502	Male:18mo_3F-4E_2:TTCATGTGGTTTGAGTGCTGTG	Male:18mo_3F-4E_2	2564	17.3160173160173	0.0069713400464756	Male	18mo	NAC	18mo_3F-4E_2	2	STR-PAL Chst9 Gaba
10503	Male:18mo_3F-4E_2:TTCATGTGGTTTTCTGGCGCAG	Male:18mo_3F-4E_2	1630	14.065180102916	0.00609756097560976	Male	18mo	NAC	18mo_3F-4E_2	2	STR D1 Sema5a Gaba
10504	Male:18mo_3F-4E_2:TTGCCTGAACAAAGTCGCGTGT	Male:18mo_3F-4E_2	5979	20.5533596837945	0.00697558545092177	Male	18mo	NAC	18mo_3F-4E_2	2	STR D12 Gaba
10505	Male:18mo_3F-4E_2:TTGCCTGAACAAATTGAGGAGG	Male:18mo_3F-4E_2	2992	20.7114624505929	0.00133511348464619	Male	18mo	NAC	18mo_3F-4E_2	2	Astro-NT NN
10506	Male:18mo_3F-4E_2:TTGCCTGAACAACGACTGCTCG	Male:18mo_3F-4E_2	4284	21.4488636363636	0.0106235565819861	Male	18mo	NAC	18mo_3F-4E_2	2	STR D12 Gaba
10507	Male:18mo_3F-4E_2:TTGCCTGAACAACGAGCTGTGA	Male:18mo_3F-4E_2	3866	26.4935064935065	0.00846370864324186	Male	18mo	NAC	18mo_3F-4E_2	2	STR-PAL Chst9 Gaba
10508	Male:18mo_3F-4E_2:TTGCCTGAACAACTTGCTCACC	Male:18mo_3F-4E_2	3091	21.2860310421286	0.00354609929078014	Male	18mo	NAC	18mo_3F-4E_2	2	STR D12 Gaba
10509	Male:18mo_3F-4E_2:TTGCCTGAACAAGTGTCGTGGA	Male:18mo_3F-4E_2	2421	20.8986415882968	0.00738007380073801	Male	18mo	NAC	18mo_3F-4E_2	2	Astro-TE NN
10510	Male:18mo_3F-4E_2:TTGCCTGAACACAGAAGGACCT	Male:18mo_3F-4E_2	2949	24.0179573512907	0.0133824021411843	Male	18mo	NAC	18mo_3F-4E_2	2	Peri NN
10511	Male:18mo_3F-4E_2:TTGCCTGAACACCACTATTCAC	Male:18mo_3F-4E_2	7410	20.2020202020202	0.00134770889487871	Male	18mo	NAC	18mo_3F-4E_2	2	STR D12 Gaba
10512	Male:18mo_3F-4E_2:TTGCCTGAACACCCGAGTCAGT	Male:18mo_3F-4E_2	3943	19.7979797979798	0.00101342791993919	Male	18mo	NAC	18mo_3F-4E_2	2	Astro-TE NN
10513	Male:18mo_3F-4E_2:TTGCCTGAACACGCGATCAGTT	Male:18mo_3F-4E_2	4239	19.8498748957465	0.0151022304832714	Male	18mo	NAC	18mo_3F-4E_2	2	NDB-SI-MA-STRv Lhx8 Gaba
10514	Male:18mo_3F-4E_2:TTGCCTGAACAGATCGTTTGGC	Male:18mo_3F-4E_2	2496	25.6198347107438	0.00478468899521531	Male	18mo	NAC	18mo_3F-4E_2	2	Oligo NN
10515	Male:18mo_3F-4E_2:TTGCCTGAACAGCCTCACCATC	Male:18mo_3F-4E_2	4642	23.1404958677686	0.00257842715943275	Male	18mo	NAC	18mo_3F-4E_2	2	STR D12 Gaba
10516	Male:18mo_3F-4E_2:TTGCCTGAACAGGCGGCATTAC	Male:18mo_3F-4E_2	1893	20.0534759358289	0.00368421052631579	Male	18mo	NAC	18mo_3F-4E_2	2	Oligo NN
10517	Male:18mo_3F-4E_2:TTGCCTGAACAGGTGCAAGGTA	Male:18mo_3F-4E_2	3577	14.1414141414141	0.00694058856191005	Male	18mo	NAC	18mo_3F-4E_2	2	OPC NN
10518	Male:18mo_3F-4E_2:TTGCCTGAACCAAACAAGAAGG	Male:18mo_3F-4E_2	5570	19.2	0.00977777777777778	Male	18mo	NAC	18mo_3F-4E_2	2	STR D12 Gaba
10519	Male:18mo_3F-4E_2:TTGCCTGAACCAAATCGAAAGC	Male:18mo_3F-4E_2	10777	14.4322603466572	0.00314494496346314	Male	18mo	NAC	18mo_3F-4E_2	2	L6b/CT ENT Glut
10520	Male:18mo_3F-4E_2:TTGCCTGAACCAATCTGGGTGT	Male:18mo_3F-4E_2	1495	17.9220779220779	0.00862068965517241	Male	18mo	NAC	18mo_3F-4E_2	2	Oligo NN
10521	Male:18mo_3F-4E_2:TTGCCTGAACCACCGAAGGTCA	Male:18mo_3F-4E_2	1762	21.1624441132638	0.00113378684807256	Male	18mo	NAC	18mo_3F-4E_2	2	Microglia NN
10522	Male:18mo_3F-4E_2:TTGCCTGAACCACCTTACTAGA	Male:18mo_3F-4E_2	5037	18.4258694325808	0.00158572844400396	Male	18mo	NAC	18mo_3F-4E_2	2	Astro-TE NN
10523	Male:18mo_3F-4E_2:TTGCCTGAACCAGCTCAGGACA	Male:18mo_3F-4E_2	3113	22.5837320574163	0.00288276745675849	Male	18mo	NAC	18mo_3F-4E_2	2	OPC NN
10524	Male:18mo_3F-4E_2:TTGCCTGAACCCGGCATATGAG	Male:18mo_3F-4E_2	5902	19.2604006163328	0.00656455142231947	Male	18mo	NAC	18mo_3F-4E_2	2	STR D12 Gaba
10525	Male:18mo_3F-4E_2:TTGCCTGAACCCTACCGTTAAT	Male:18mo_3F-4E_2	6361	16.1616161616162	0.00438253247769604	Male	18mo	NAC	18mo_3F-4E_2	2	STR D12 Gaba
10526	Male:18mo_3F-4E_2:TTGCCTGAACCCTCATAGTAGA	Male:18mo_3F-4E_2	10861	13.3580705009276	0.00503847563209967	Male	18mo	NAC	18mo_3F-4E_2	2	IT AON-TT-DP Glut
10527	Male:18mo_3F-4E_2:TTGCCTGAACCCTCGTCAGAAC	Male:18mo_3F-4E_2	3211	17.8683385579937	0.00619003404518725	Male	18mo	NAC	18mo_3F-4E_2	2	Astro-TE NN
10528	Male:18mo_3F-4E_2:TTGCCTGAACCCTGATAACCAA	Male:18mo_3F-4E_2	2396	18.7441424554827	0.00208246563931695	Male	18mo	NAC	18mo_3F-4E_2	2	Oligo NN
10529	Male:18mo_3F-4E_2:TTGCCTGAACCGAAACTTACGG	Male:18mo_3F-4E_2	7114	14.4838212634823	0.004895789620926	Male	18mo	NAC	18mo_3F-4E_2	2	STR D12 Gaba
10530	Male:18mo_3F-4E_2:TTGCCTGAACCGCCACCATTTC	Male:18mo_3F-4E_2	6969	17.1786833855799	0.00924083025305658	Male	18mo	NAC	18mo_3F-4E_2	2	STR D12 Gaba
10531	Male:18mo_3F-4E_2:TTGCCTGAACCGCCCTGCTATA	Male:18mo_3F-4E_2	5566	20.5278592375367	0.00518319928507596	Male	18mo	NAC	18mo_3F-4E_2	2	STR D12 Gaba
10532	Male:18mo_3F-4E_2:TTGCCTGAACCGGATCACCTGA	Male:18mo_3F-4E_2	6262	14.7593582887701	0.004293210367308	Male	18mo	NAC	18mo_3F-4E_2	2	STR D12 Gaba
10533	Male:18mo_3F-4E_2:TTGCCTGAACCGTGTACTGAAT	Male:18mo_3F-4E_2	4796	17.8451178451178	0.0137775035986017	Male	18mo	NAC	18mo_3F-4E_2	2	STR D12 Gaba
10534	Male:18mo_3F-4E_2:TTGCCTGAACCTACTCGATCTC	Male:18mo_3F-4E_2	9567	15.3235410877332	0.00457808760794922	Male	18mo	NAC	18mo_3F-4E_2	2	STR D12 Gaba
10535	Male:18mo_3F-4E_2:TTGCCTGAACCTCAGATAAGGG	Male:18mo_3F-4E_2	4807	18.4727272727273	0.00373056994818653	Male	18mo	NAC	18mo_3F-4E_2	2	STR D12 Gaba
10536	Male:18mo_3F-4E_2:TTGCCTGAACGAAGCACTCATT	Male:18mo_3F-4E_2	4518	24.1758241758242	0.0109457092819615	Male	18mo	NAC	18mo_3F-4E_2	2	STR D1 Sema5a Gaba
10537	Male:18mo_3F-4E_2:TTGCCTGAACGACGCAACCTCT	Male:18mo_3F-4E_2	3075	28.1818181818182	0.00485436893203883	Male	18mo	NAC	18mo_3F-4E_2	2	Astro-TE NN
10538	Male:18mo_3F-4E_2:TTGCCTGAACGAGCACATCTCC	Male:18mo_3F-4E_2	2897	26.096256684492	0.0129471890971039	Male	18mo	NAC	18mo_3F-4E_2	2	OT D3 Folh1 Gaba
10539	Male:18mo_3F-4E_2:TTGCCTGAACGCAATCGGAACC	Male:18mo_3F-4E_2	4875	21.4605067064083	0.00571078931266571	Male	18mo	NAC	18mo_3F-4E_2	2	STR-PAL Chst9 Gaba
10540	Male:18mo_3F-4E_2:TTGCCTGAACGCATGTATCCTT	Male:18mo_3F-4E_2	6764	20.7162534435262	0.00294811320754717	Male	18mo	NAC	18mo_3F-4E_2	2	STR D12 Gaba
10541	Male:18mo_3F-4E_2:TTGCCTGAACGCCTGCTTATGA	Male:18mo_3F-4E_2	5850	18.0761099365751	0.00476352500850629	Male	18mo	NAC	18mo_3F-4E_2	2	STR D12 Gaba
10542	Male:18mo_3F-4E_2:TTGCCTGAACGCTCAGCGTTTA	Male:18mo_3F-4E_2	7833	15.1884700665188	0.00305460099274532	Male	18mo	NAC	18mo_3F-4E_2	2	STR D12 Gaba
10543	Male:18mo_3F-4E_2:TTGCCTGAACGCTTAAGCCGTT	Male:18mo_3F-4E_2	1847	22.7272727272727	0.00592034445640474	Male	18mo	NAC	18mo_3F-4E_2	2	OT D3 Folh1 Gaba
10544	Male:18mo_3F-4E_2:TTGCCTGAACGGAACGTCAGTT	Male:18mo_3F-4E_2	5504	20.3821656050955	0.00344015933369546	Male	18mo	NAC	18mo_3F-4E_2	2	STR Prox1 Lhx6 Gaba
10545	Male:18mo_3F-4E_2:TTGCCTGAACGGACCGACAATG	Male:18mo_3F-4E_2	4550	25.5681818181818	0.00502952110212115	Male	18mo	NAC	18mo_3F-4E_2	2	STR D12 Gaba
10546	Male:18mo_3F-4E_2:TTGCCTGAACGGATTCAACACG	Male:18mo_3F-4E_2	4255	22.4101479915433	0.004911131898971	Male	18mo	NAC	18mo_3F-4E_2	2	STR D1 Sema5a Gaba
10547	Male:18mo_3F-4E_2:TTGCCTGAACGTAGGTACTAGC	Male:18mo_3F-4E_2	6625	13.977929584866	0.00704436450839328	Male	18mo	NAC	18mo_3F-4E_2	2	STR D12 Gaba
10548	Male:18mo_3F-4E_2:TTGCCTGAACGTGCTCCTAAGG	Male:18mo_3F-4E_2	6319	14.6245059288538	0.00456836798991808	Male	18mo	NAC	18mo_3F-4E_2	2	STR D12 Gaba
10549	Male:18mo_3F-4E_2:TTGCCTGAACGTTCGTGTCCGT	Male:18mo_3F-4E_2	6925	19.0535491905355	0.00645624103299857	Male	18mo	NAC	18mo_3F-4E_2	2	STR D12 Gaba
10550	Male:18mo_3F-4E_2:TTGCCTGAACGTTCTCAGTAAG	Male:18mo_3F-4E_2	1978	22.7912932138284	0.00802407221664995	Male	18mo	NAC	18mo_3F-4E_2	2	Oligo NN
10551	Male:18mo_3F-4E_2:TTGCCTGAACGTTGGCTATCAA	Male:18mo_3F-4E_2	9201	9.75073313782991	0.0018442178346713	Male	18mo	NAC	18mo_3F-4E_2	2	STR D12 Gaba
10552	Male:18mo_3F-4E_2:TTGCCTGAACTAAAGCCGGTGC	Male:18mo_3F-4E_2	3249	22.7820372398686	0.0225631768953069	Male	18mo	NAC	18mo_3F-4E_2	2	STR D12 Gaba
10553	Male:18mo_3F-4E_2:TTGCCTGAACTAACAGTGCCTT	Male:18mo_3F-4E_2	2911	23.2558139534884	0.000343406593406593	Male	18mo	NAC	18mo_3F-4E_2	2	OB-STR-CTX Inh IMN
10554	Male:18mo_3F-4E_2:TTGCCTGAACTACAACGTAGCT	Male:18mo_3F-4E_2	1897	24.6575342465753	0.00524383848977452	Male	18mo	NAC	18mo_3F-4E_2	2	Oligo NN
10555	Male:18mo_3F-4E_2:TTGCCTGAACTAGATCCACGTA	Male:18mo_3F-4E_2	4325	21.8568665377176	0.0183840217884703	Male	18mo	NAC	18mo_3F-4E_2	2	STR D12 Gaba
10556	Male:18mo_3F-4E_2:TTGCCTGAACTAGTCAGCGTGG	Male:18mo_3F-4E_2	4154	19.6969696969697	0.00479156684235745	Male	18mo	NAC	18mo_3F-4E_2	2	STR D12 Gaba
10557	Male:18mo_3F-4E_2:TTGCCTGAACTCATCCGCGACA	Male:18mo_3F-4E_2	3057	17.7075098814229	0.0032605151613955	Male	18mo	NAC	18mo_3F-4E_2	2	Astro-TE NN
10558	Male:18mo_3F-4E_2:TTGCCTGAACTCCTGATTTAGC	Male:18mo_3F-4E_2	6461	16.866028708134	0.00308594352723345	Male	18mo	NAC	18mo_3F-4E_2	2	STR D1 Sema5a Gaba
10559	Male:18mo_3F-4E_2:TTGCCTGAACTCGCGCTTGACA	Male:18mo_3F-4E_2	5341	21.3716108452951	0.00317282568122434	Male	18mo	NAC	18mo_3F-4E_2	2	STR D12 Gaba
10560	Male:18mo_3F-4E_2:TTGCCTGAACTCGCGGAAAGTC	Male:18mo_3F-4E_2	1749	17.4346201743462	0.00455321570859419	Male	18mo	NAC	18mo_3F-4E_2	2	Oligo NN
10561	Male:18mo_3F-4E_2:TTGCCTGAACTCGTGGAATTAC	Male:18mo_3F-4E_2	4160	20.7272727272727	0.0149183045228511	Male	18mo	NAC	18mo_3F-4E_2	2	STR D12 Gaba
10562	Male:18mo_3F-4E_2:TTGCCTGAACTGAAGTTCCGAG	Male:18mo_3F-4E_2	3255	9.62566844919786	0.00397796817625459	Male	18mo	NAC	18mo_3F-4E_2	2	Oligo NN
10563	Male:18mo_3F-4E_2:TTGCCTGAACTGCGAAGCTCAC	Male:18mo_3F-4E_2	7703	20.0665188470067	0.00400827514869408	Male	18mo	NAC	18mo_3F-4E_2	2	CEA-BST Gaba
10564	Male:18mo_3F-4E_2:TTGCCTGAACTGGTATGGAGGT	Male:18mo_3F-4E_2	4820	21.7881292261458	0.00843447850236577	Male	18mo	NAC	18mo_3F-4E_2	2	CEA-BST Gaba
10565	Male:18mo_3F-4E_2:TTGCCTGAACTGTTACTTCCCG	Male:18mo_3F-4E_2	10129	8.61906259830135	0.00187229010642491	Male	18mo	NAC	18mo_3F-4E_2	2	STR D1 Sema5a Gaba
10566	Male:18mo_3F-4E_2:TTGCCTGAACTTCAATTGCAGG	Male:18mo_3F-4E_2	5773	20.5778717406624	0.00379637618636756	Male	18mo	NAC	18mo_3F-4E_2	2	Sst Chodl Gaba
10567	Male:18mo_3F-4E_2:TTGCCTGAACTTCACTACGTAG	Male:18mo_3F-4E_2	5380	14.1711229946524	0.00129942454056061	Male	18mo	NAC	18mo_3F-4E_2	2	STR D12 Gaba
10568	Male:18mo_3F-4E_2:TTGCCTGAACTTGAGCCCGGAT	Male:18mo_3F-4E_2	6618	23.6511456023651	0.00585849481748535	Male	18mo	NAC	18mo_3F-4E_2	2	CEA-BST Gaba
10569	Male:18mo_3F-4E_2:TTTCGCTTCAAAATGCTACGGG	Male:18mo_3F-4E_2	2888	18.6602870813397	0.0065359477124183	Male	18mo	NAC	18mo_3F-4E_2	2	STR D12 Gaba
10570	Male:18mo_3F-4E_2:TTTCGCTTCAAACCCACTATCT	Male:18mo_3F-4E_2	4768	19.2696192696193	0.00625260525218841	Male	18mo	NAC	18mo_3F-4E_2	2	STR D12 Gaba
10571	Male:18mo_3F-4E_2:TTTCGCTTCAAACGTGATTTGG	Male:18mo_3F-4E_2	3027	21.7391304347826	0.00394866732477789	Male	18mo	NAC	18mo_3F-4E_2	2	Microglia NN
10572	Male:18mo_3F-4E_2:TTTCGCTTCAAACTGCGTCTTT	Male:18mo_3F-4E_2	4991	23.1404958677686	0.0151933701657459	Male	18mo	NAC	18mo_3F-4E_2	2	STR D12 Gaba
10573	Male:18mo_3F-4E_2:TTTCGCTTCAAACTTGCTCACC	Male:18mo_3F-4E_2	5346	19.613457408733	0.00205338809034908	Male	18mo	NAC	18mo_3F-4E_2	2	STR D12 Gaba
10574	Male:18mo_3F-4E_2:TTTCGCTTCAAAGCCCATTGCC	Male:18mo_3F-4E_2	1321	20.7272727272727	0.00601956358164033	Male	18mo	NAC	18mo_3F-4E_2	2	Oligo NN
10575	Male:18mo_3F-4E_2:TTTCGCTTCAAAGTAGCCCGCT	Male:18mo_3F-4E_2	4006	24.3713733075435	0.0137863121614968	Male	18mo	NAC	18mo_3F-4E_2	2	STR D12 Gaba
10576	Male:18mo_3F-4E_2:TTTCGCTTCAAAGTGTCGTGGA	Male:18mo_3F-4E_2	6024	19.8007471980075	0.00330906684315023	Male	18mo	NAC	18mo_3F-4E_2	2	STR D12 Gaba
10577	Male:18mo_3F-4E_2:TTTCGCTTCAAATCACGCTTCG	Male:18mo_3F-4E_2	4082	18.6326070623591	0.010184287099903	Male	18mo	NAC	18mo_3F-4E_2	2	STR D12 Gaba
10578	Male:18mo_3F-4E_2:TTTCGCTTCAACAGCGTCACTA	Male:18mo_3F-4E_2	3114	20.2735317779566	0.00447570332480818	Male	18mo	NAC	18mo_3F-4E_2	2	STR D12 Gaba
10579	Male:18mo_3F-4E_2:TTTCGCTTCAACAGTTAACGGT	Male:18mo_3F-4E_2	2941	24.4976076555024	0.00641891891891892	Male	18mo	NAC	18mo_3F-4E_2	2	Astro-TE NN
10580	Male:18mo_3F-4E_2:TTTCGCTTCAACCAATCGCTTG	Male:18mo_3F-4E_2	3108	18.1818181818182	0.00256739409499358	Male	18mo	NAC	18mo_3F-4E_2	2	STR D12 Gaba
10581	Male:18mo_3F-4E_2:TTTCGCTTCAACCACTATTCAC	Male:18mo_3F-4E_2	1612	31.2252964426877	0	Male	18mo	NAC	18mo_3F-4E_2	2	Oligo NN
10582	Male:18mo_3F-4E_2:TTTCGCTTCAACCCACAGCAGT	Male:18mo_3F-4E_2	3048	23.6842105263158	0.00294406280667321	Male	18mo	NAC	18mo_3F-4E_2	2	STR D1 Sema5a Gaba
10583	Male:18mo_3F-4E_2:TTTCGCTTCAACGCATAGGCAC	Male:18mo_3F-4E_2	4859	12.6676602086438	0.00348646431501231	Male	18mo	NAC	18mo_3F-4E_2	2	STR D12 Gaba
10584	Male:18mo_3F-4E_2:TTTCGCTTCAACGGTTCCTAGG	Male:18mo_3F-4E_2	2204	27.1370420624152	0.00854700854700855	Male	18mo	NAC	18mo_3F-4E_2	2	Astro-TE NN
10585	Male:18mo_3F-4E_2:TTTCGCTTCAAGAGTGTGCCGT	Male:18mo_3F-4E_2	3297	21.8181818181818	0.00572979493365501	Male	18mo	NAC	18mo_3F-4E_2	2	STR D12 Gaba
10586	Male:18mo_3F-4E_2:TTTCGCTTCAAGCGGCTGAAAC	Male:18mo_3F-4E_2	3766	21.7345872518286	0.00317628374801482	Male	18mo	NAC	18mo_3F-4E_2	2	STR D12 Gaba
10587	Male:18mo_3F-4E_2:TTTCGCTTCAAGGCGACTACAC	Male:18mo_3F-4E_2	1283	21.3438735177866	0.00388198757763975	Male	18mo	NAC	18mo_3F-4E_2	2	Microglia NN
10588	Male:18mo_3F-4E_2:TTTCGCTTCAAGGGATCCATTA	Male:18mo_3F-4E_2	3614	16.6915052160954	0.00413337007440066	Male	18mo	NAC	18mo_3F-4E_2	2	OT D3 Folh1 Gaba
10589	Male:18mo_3F-4E_2:TTTCGCTTCAAGTACGGAAAGC	Male:18mo_3F-4E_2	1211	17.8107606679035	0.00819000819000819	Male	18mo	NAC	18mo_3F-4E_2	2	Oligo NN
10590	Male:18mo_3F-4E_2:TTTCGCTTCAAGTCGGTTGTGA	Male:18mo_3F-4E_2	3677	21.3166144200627	0.00969566388365203	Male	18mo	NAC	18mo_3F-4E_2	2	STR D12 Gaba
10591	Male:18mo_3F-4E_2:TTTCGCTTCAAGTGTCAGTCAA	Male:18mo_3F-4E_2	1716	29.2207792207792	0.00579374275782155	Male	18mo	NAC	18mo_3F-4E_2	2	OT D3 Folh1 Gaba
10592	Male:18mo_3F-4E_2:TTTCGCTTCAAGTTTGGAGCAT	Male:18mo_3F-4E_2	3955	20.1581027667984	0.00402921178544447	Male	18mo	NAC	18mo_3F-4E_2	2	STR D12 Gaba
10593	Male:18mo_3F-4E_2:TTTCGCTTCAATAGCCTCCGTA	Male:18mo_3F-4E_2	5289	15.7211209842789	0.000755715095409031	Male	18mo	NAC	18mo_3F-4E_2	2	STR D12 Gaba
10594	Male:18mo_3F-4E_2:TTTCGCTTCAATCAGTCAAGGA	Male:18mo_3F-4E_2	4918	21.5816703621582	0.00926672038678485	Male	18mo	NAC	18mo_3F-4E_2	2	STR D12 Gaba
10595	Male:18mo_3F-4E_2:TTTCGCTTCAATCGAGGCCTAA	Male:18mo_3F-4E_2	5055	18.4343434343434	0.00276188597356481	Male	18mo	NAC	18mo_3F-4E_2	2	STR D12 Gaba
10596	Male:18mo_3F-4E_2:TTTCGCTTCAATGCTCTGGCTA	Male:18mo_3F-4E_2	3926	19.5412064570943	0.00380614057345851	Male	18mo	NAC	18mo_3F-4E_2	2	Astro-TE NN
10597	Male:18mo_3F-4E_2:TTTCGCTTCAATTGGACTTAGC	Male:18mo_3F-4E_2	7134	21.7112299465241	0.00195858981533296	Male	18mo	NAC	18mo_3F-4E_2	2	STR D12 Gaba
10598	Male:18mo_3F-4E_2:TTTCGCTTCAATTTGGCCTCTA	Male:18mo_3F-4E_2	5551	24.0601503759399	0.00573168547375963	Male	18mo	NAC	18mo_3F-4E_2	2	STR D12 Gaba
10599	Male:18mo_3F-4E_2:TTTCGCTTCACAAATGACGGGC	Male:18mo_3F-4E_2	3162	8.61244019138756	0.00722135007849294	Male	18mo	NAC	18mo_3F-4E_2	2	STR D12 Gaba
10600	Male:18mo_3F-4E_2:TTTCGCTTCACAAGTTAGTGAC	Male:18mo_3F-4E_2	3825	17.8181818181818	0.00649350649350649	Male	18mo	NAC	18mo_3F-4E_2	2	STR D12 Gaba
10601	Male:18mo_3F-4E_2:TTTCGCTTCACAATCCTTCAAG	Male:18mo_3F-4E_2	3332	19.6969696969697	0.00358851674641148	Male	18mo	NAC	18mo_3F-4E_2	2	Peri NN
10602	Male:18mo_3F-4E_2:TTTCGCTTCACAATCTGGGTGT	Male:18mo_3F-4E_2	4841	20.6839032527106	0.0210313447927199	Male	18mo	NAC	18mo_3F-4E_2	2	STR D12 Gaba
10603	Male:18mo_3F-4E_2:TTTCGCTTCACACCTGTAAGAC	Male:18mo_3F-4E_2	4689	21.2662337662338	0.00740897544453853	Male	18mo	NAC	18mo_3F-4E_2	2	STR D1 Sema5a Gaba
10604	Male:18mo_3F-4E_2:TTTCGCTTCACACGTTCCAGCA	Male:18mo_3F-4E_2	4767	17.4931129476584	0.00583941605839416	Male	18mo	NAC	18mo_3F-4E_2	2	STR D12 Gaba
10605	Male:18mo_3F-4E_2:TTTCGCTTCACACTTCTCCTAC	Male:18mo_3F-4E_2	3998	22.6164079822616	0.00423412204234122	Male	18mo	NAC	18mo_3F-4E_2	2	STR D12 Gaba
10606	Male:18mo_3F-4E_2:TTTCGCTTCACAGAAGGTTGTT	Male:18mo_3F-4E_2	3872	20.1426024955437	0.0036026762738034	Male	18mo	NAC	18mo_3F-4E_2	2	STR D12 Gaba
10607	Male:18mo_3F-4E_2:TTTCGCTTCACAGAATGCCTGA	Male:18mo_3F-4E_2	1325	20.7272727272727	0.00150715900527506	Male	18mo	NAC	18mo_3F-4E_2	2	Microglia NN
10608	Male:18mo_3F-4E_2:TTTCGCTTCACAGATCGAGGGA	Male:18mo_3F-4E_2	7293	17.0454545454545	0.0049119934506754	Male	18mo	NAC	18mo_3F-4E_2	2	STR D12 Gaba
10609	Male:18mo_3F-4E_2:TTTCGCTTCACATGTTCTGTGA	Male:18mo_3F-4E_2	1676	29.4670846394984	0.000596302921884317	Male	18mo	NAC	18mo_3F-4E_2	2	Peri NN
10610	Male:18mo_3F-4E_2:TTTCGCTTCACCACAGCGAAAC	Male:18mo_3F-4E_2	1875	18.1818181818182	0.0105540897097625	Male	18mo	NAC	18mo_3F-4E_2	2	OB-out Frmd7 Gaba
10611	Male:18mo_3F-4E_2:TTTCGCTTCACCACCGCCTTAA	Male:18mo_3F-4E_2	5909	10.4967197750703	0.00354131534569983	Male	18mo	NAC	18mo_3F-4E_2	2	STR D12 Gaba
10612	Male:18mo_3F-4E_2:TTTCGCTTCACCAGCTTTCCGT	Male:18mo_3F-4E_2	2708	25.6109481915934	0.0561171139769955	Male	18mo	NAC	18mo_3F-4E_2	2	Ependymal NN
10613	Male:18mo_3F-4E_2:TTTCGCTTCACCTACCGTTAAT	Male:18mo_3F-4E_2	5388	13.2336018411968	0.00846521899153478	Male	18mo	NAC	18mo_3F-4E_2	2	STR D12 Gaba
10614	Male:18mo_3F-4E_2:TTTCGCTTCACCTACTAGTTAG	Male:18mo_3F-4E_2	4404	20.6839032527106	0.00384528387242705	Male	18mo	NAC	18mo_3F-4E_2	2	STR D12 Gaba
10615	Male:18mo_3F-4E_2:TTTCGCTTCACGAAGGAAGCCA	Male:18mo_3F-4E_2	1953	28.5714285714286	0.00661241098677518	Male	18mo	NAC	18mo_3F-4E_2	2	Oligo NN
10616	Male:18mo_3F-4E_2:TTTCGCTTCACGACAGTCTTAT	Male:18mo_3F-4E_2	1339	16.6453265044814	0	Male	18mo	NAC	18mo_3F-4E_2	2	Oligo NN
10617	Male:18mo_3F-4E_2:TTTCGCTTCACGACGAGAGATC	Male:18mo_3F-4E_2	3521	21.6363636363636	0.00620942703923229	Male	18mo	NAC	18mo_3F-4E_2	2	STR D1 Sema5a Gaba
10618	Male:18mo_3F-4E_2:TTTCGCTTCACGCAAGTAAAGC	Male:18mo_3F-4E_2	5582	21.6389244558259	0.00499108734402852	Male	18mo	NAC	18mo_3F-4E_2	2	DTN-LDT-IPN Otp Pax3 Gaba
10619	Male:18mo_3F-4E_2:TTTCGCTTCACGCCCTGCTATA	Male:18mo_3F-4E_2	1681	30.7438016528926	0.000594530321046373	Male	18mo	NAC	18mo_3F-4E_2	2	Oligo NN
10620	Male:18mo_3F-4E_2:TTTCGCTTCACGGAACATTGTA	Male:18mo_3F-4E_2	2072	18.4210526315789	0.00288739172281039	Male	18mo	NAC	18mo_3F-4E_2	2	Microglia NN
10621	Male:18mo_3F-4E_2:TTTCGCTTCACGTCGTGAAATT	Male:18mo_3F-4E_2	1716	28.6195286195286	0.0005824111822947	Male	18mo	NAC	18mo_3F-4E_2	2	Oligo NN
10622	Male:18mo_3F-4E_2:TTTCGCTTCACGTTTATCACAC	Male:18mo_3F-4E_2	3689	28.8888888888889	0.0243321872520497	Male	18mo	NAC	18mo_3F-4E_2	2	STR D12 Gaba
10623	Male:18mo_3F-4E_2:TTTCGCTTCACTAACAGTACTC	Male:18mo_3F-4E_2	4978	25.3859348198971	0.00836653386454183	Male	18mo	NAC	18mo_3F-4E_2	2	STR D12 Gaba
10624	Male:18mo_3F-4E_2:TTTCGCTTCACTAGATGGCGCA	Male:18mo_3F-4E_2	5588	19.0909090909091	0.0032108455226543	Male	18mo	NAC	18mo_3F-4E_2	2	STR D12 Gaba
10625	Male:18mo_3F-4E_2:TTTCGCTTCACTCAGATAAGGG	Male:18mo_3F-4E_2	4958	18.8087774294671	0.00581511931020654	Male	18mo	NAC	18mo_3F-4E_2	2	STR D12 Gaba
10626	Male:18mo_3F-4E_2:TTTCGCTTCACTCCCGTGTAAG	Male:18mo_3F-4E_2	2037	18.4242424242424	0.000980872976949485	Male	18mo	NAC	18mo_3F-4E_2	2	Astro-TE NN
10627	Male:18mo_3F-4E_2:TTTCGCTTCACTCCGATATGAC	Male:18mo_3F-4E_2	2487	32.7272727272727	0.00160578081091931	Male	18mo	NAC	18mo_3F-4E_2	2	OPC NN
10628	Male:18mo_3F-4E_2:TTTCGCTTCACTGCTGGGTTCA	Male:18mo_3F-4E_2	6470	16.1727774987443	0.00262062586711885	Male	18mo	NAC	18mo_3F-4E_2	2	STR D12 Gaba
10629	Male:18mo_3F-4E_2:TTTCGCTTCACTGGGAAATGTT	Male:18mo_3F-4E_2	2039	17.1603677221655	0	Male	18mo	NAC	18mo_3F-4E_2	2	Oligo NN
10630	Male:18mo_3F-4E_2:TTTCGCTTCACTTCGCGTAACG	Male:18mo_3F-4E_2	4702	20.2854996243426	0.0075981426762347	Male	18mo	NAC	18mo_3F-4E_2	2	STR D12 Gaba
10631	Male:18mo_3F-4E_2:TTTCGCTTCACTTGCGGGTGTT	Male:18mo_3F-4E_2	2503	27.6269185360094	0.00792707094728498	Male	18mo	NAC	18mo_3F-4E_2	2	Astro-TE NN
10632	Male:18mo_3F-4E_2:TTTCGCTTCACTTGCGTATCAG	Male:18mo_3F-4E_2	3374	20.2716823406479	0.00501327042170451	Male	18mo	NAC	18mo_3F-4E_2	2	STR D12 Gaba
10633	Male:18mo_3F-4E_2:TTTCGCTTCACTTTAGCCCTAT	Male:18mo_3F-4E_2	2484	37.2727272727273	0.00281011641910879	Male	18mo	NAC	18mo_3F-4E_2	2	Microglia NN
10634	Male:18mo_3F-4E_2:TTTCGCTTCAGAACACGTTCCA	Male:18mo_3F-4E_2	4136	18.0327868852459	0.00815347721822542	Male	18mo	NAC	18mo_3F-4E_2	2	STR D1 Sema5a Gaba
10635	Male:18mo_3F-4E_2:TTTCGCTTCAGAAGCACTCATT	Male:18mo_3F-4E_2	3854	22.3923444976077	0.00310398344542162	Male	18mo	NAC	18mo_3F-4E_2	2	STR D12 Gaba
10636	Male:18mo_3F-4E_2:TTTCGCTTCAGAAGCCGTTGGT	Male:18mo_3F-4E_2	3978	20.0166805671393	0.00325732899022801	Male	18mo	NAC	18mo_3F-4E_2	2	STR D12 Gaba
10637	Male:18mo_3F-4E_2:TTTCGCTTCAGAAGTCGTAGTA	Male:18mo_3F-4E_2	6688	16.0493827160494	0.00461378181276976	Male	18mo	NAC	18mo_3F-4E_2	2	STR D12 Gaba
10638	Male:18mo_3F-4E_2:TTTCGCTTCAGACAATAGGAGA	Male:18mo_3F-4E_2	6093	16.3406214039125	0.0031086387434555	Male	18mo	NAC	18mo_3F-4E_2	2	STR D12 Gaba
10639	Male:18mo_3F-4E_2:TTTCGCTTCAGACATCGAGTAG	Male:18mo_3F-4E_2	3728	22.7272727272727	0.00745473908413206	Male	18mo	NAC	18mo_3F-4E_2	2	STR D1 Sema5a Gaba
10640	Male:18mo_3F-4E_2:TTTCGCTTCAGAGAACGTCATA	Male:18mo_3F-4E_2	4290	24.3024302430243	0.00232558139534884	Male	18mo	NAC	18mo_3F-4E_2	2	STR D12 Gaba
10641	Male:18mo_3F-4E_2:TTTCGCTTCAGAGCACATCTCC	Male:18mo_3F-4E_2	1991	18.961038961039	0.00549450549450549	Male	18mo	NAC	18mo_3F-4E_2	2	Oligo NN
10642	Male:18mo_3F-4E_2:TTTCGCTTCAGAGTCGCATCAG	Male:18mo_3F-4E_2	1821	14.1414141414141	0.0103260869565217	Male	18mo	NAC	18mo_3F-4E_2	2	Oligo NN
10643	Male:18mo_3F-4E_2:TTTCGCTTCAGATGAAATCGGA	Male:18mo_3F-4E_2	5566	16.8831168831169	0.00464949928469242	Male	18mo	NAC	18mo_3F-4E_2	2	STR D12 Gaba
10644	Male:18mo_3F-4E_2:TTTCGCTTCAGCAGCTGATGTG	Male:18mo_3F-4E_2	1546	15.2637485970819	0.006426735218509	Male	18mo	NAC	18mo_3F-4E_2	2	Oligo NN
10645	Male:18mo_3F-4E_2:TTTCGCTTCAGCCACCTGATAC	Male:18mo_3F-4E_2	3070	22.7820372398686	0.0103159252095422	Male	18mo	NAC	18mo_3F-4E_2	2	STR-PAL Chst9 Gaba
10646	Male:18mo_3F-4E_2:TTTCGCTTCAGCCTAAACGAAG	Male:18mo_3F-4E_2	1620	35.702479338843	0	Male	18mo	NAC	18mo_3F-4E_2	2	Oligo NN
10647	Male:18mo_3F-4E_2:TTTCGCTTCAGCCTTAGCTAGC	Male:18mo_3F-4E_2	4444	23.9316239316239	0.00626118067978533	Male	18mo	NAC	18mo_3F-4E_2	2	STR D12 Gaba
10648	Male:18mo_3F-4E_2:TTTCGCTTCAGCGCACGGTAAA	Male:18mo_3F-4E_2	5031	26.0942760942761	0.00297265160523187	Male	18mo	NAC	18mo_3F-4E_2	2	STR D12 Gaba
10649	Male:18mo_3F-4E_2:TTTCGCTTCAGCTCTTTCAGAA	Male:18mo_3F-4E_2	9784	15.034965034965	0.00457828873740971	Male	18mo	NAC	18mo_3F-4E_2	2	STR D1 Sema5a Gaba
10650	Male:18mo_3F-4E_2:TTTCGCTTCAGCTGGTAGATAA	Male:18mo_3F-4E_2	4929	22.5394440270473	0.00222672064777328	Male	18mo	NAC	18mo_3F-4E_2	2	STR D12 Gaba
10651	Male:18mo_3F-4E_2:TTTCGCTTCAGGAACGTCAGTT	Male:18mo_3F-4E_2	5187	22.6930963773069	0.00916905444126074	Male	18mo	NAC	18mo_3F-4E_2	2	STR D1 Sema5a Gaba
10652	Male:18mo_3F-4E_2:TTTCGCTTCAGGATTGTTTCTG	Male:18mo_3F-4E_2	3530	19.951729686243	0.00113186191284663	Male	18mo	NAC	18mo_3F-4E_2	2	Astro-TE NN
10653	Male:18mo_3F-4E_2:TTTCGCTTCAGGCACTTCATCT	Male:18mo_3F-4E_2	1499	21.5151515151515	0.00332446808510638	Male	18mo	NAC	18mo_3F-4E_2	2	Oligo NN
10654	Male:18mo_3F-4E_2:TTTCGCTTCAGGGAACAAGTCA	Male:18mo_3F-4E_2	3018	24.5700245700246	0.015976524290838	Male	18mo	NAC	18mo_3F-4E_2	2	STR D12 Gaba
10655	Male:18mo_3F-4E_2:TTTCGCTTCAGGGTACAGCTTC	Male:18mo_3F-4E_2	6251	9.19540229885057	0.00207535121328225	Male	18mo	NAC	18mo_3F-4E_2	2	STR D12 Gaba
10656	Male:18mo_3F-4E_2:TTTCGCTTCAGGGTATCTACCT	Male:18mo_3F-4E_2	4014	18.5606060606061	0.00223713646532438	Male	18mo	NAC	18mo_3F-4E_2	2	STR D12 Gaba
10657	Male:18mo_3F-4E_2:TTTCGCTTCAGGGTTGAACCTA	Male:18mo_3F-4E_2	1816	21.2121212121212	0.0021978021978022	Male	18mo	NAC	18mo_3F-4E_2	2	Oligo NN
10658	Male:18mo_3F-4E_2:TTTCGCTTCAGGTAGTCGAAAC	Male:18mo_3F-4E_2	6346	15.6389065479975	0.00812753985620506	Male	18mo	NAC	18mo_3F-4E_2	2	STR D12 Gaba
10659	Male:18mo_3F-4E_2:TTTCGCTTCAGGTCGTCAATCA	Male:18mo_3F-4E_2	1353	16.9421487603306	0.0181422351233672	Male	18mo	NAC	18mo_3F-4E_2	2	Oligo NN
10660	Male:18mo_3F-4E_2:TTTCGCTTCAGTACTTCCTTTC	Male:18mo_3F-4E_2	1917	30.7070707070707	0.0031201248049922	Male	18mo	NAC	18mo_3F-4E_2	2	Oligo NN
10661	Male:18mo_3F-4E_2:TTTCGCTTCAGTAGGTACTAGC	Male:18mo_3F-4E_2	1298	24.2424242424242	0.00612557427258806	Male	18mo	NAC	18mo_3F-4E_2	2	Oligo NN
10662	Male:18mo_3F-4E_2:TTTCGCTTCAGTCAATTCTCAG	Male:18mo_3F-4E_2	1620	24.860853432282	0	Male	18mo	NAC	18mo_3F-4E_2	2	Microglia NN
10663	Male:18mo_3F-4E_2:TTTCGCTTCAGTCCAGATTTCC	Male:18mo_3F-4E_2	3997	28.4688995215311	0.01162215628091	Male	18mo	NAC	18mo_3F-4E_2	2	STR D12 Gaba
10664	Male:18mo_3F-4E_2:TTTCGCTTCAGTCCCAATGACT	Male:18mo_3F-4E_2	1719	29.8295454545455	0	Male	18mo	NAC	18mo_3F-4E_2	2	Oligo NN
10665	Male:18mo_3F-4E_2:TTTCGCTTCAGTCGAACCTATT	Male:18mo_3F-4E_2	2706	12.4505928853755	0.00404858299595142	Male	18mo	NAC	18mo_3F-4E_2	2	STR D12 Gaba
10666	Male:18mo_3F-4E_2:TTTCGCTTCAGTGCAAACCACT	Male:18mo_3F-4E_2	3423	19.6830692243536	0.011265164644714	Male	18mo	NAC	18mo_3F-4E_2	2	STR D12 Gaba
10667	Male:18mo_3F-4E_2:TTTCGCTTCAGTGCAATGTCGT	Male:18mo_3F-4E_2	7080	22.9090909090909	0.00239537832887135	Male	18mo	NAC	18mo_3F-4E_2	2	STR D12 Gaba
10668	Male:18mo_3F-4E_2:TTTCGCTTCAGTGCCTTTAAGC	Male:18mo_3F-4E_2	5279	19.7097020626432	0.00527605049934049	Male	18mo	NAC	18mo_3F-4E_2	2	STR D12 Gaba
10669	Male:18mo_3F-4E_2:TTTCGCTTCAGTGCTTTCAACA	Male:18mo_3F-4E_2	6668	15.0244964616222	0.00299043062200957	Male	18mo	NAC	18mo_3F-4E_2	2	STR D12 Gaba
10670	Male:18mo_3F-4E_2:TTTCGCTTCAGTGTTAGGCAAT	Male:18mo_3F-4E_2	6037	11.7501546072975	0.0125940464507687	Male	18mo	NAC	18mo_3F-4E_2	2	STR D12 Gaba
10671	Male:18mo_3F-4E_2:TTTCGCTTCAGTTCGTGTCCGT	Male:18mo_3F-4E_2	5036	26.5454545454545	0.00434954527481218	Male	18mo	NAC	18mo_3F-4E_2	2	STR D12 Gaba
10672	Male:18mo_3F-4E_2:TTTCGCTTCAGTTCTCAGTAAG	Male:18mo_3F-4E_2	2203	18.3908045977011	0.00226449275362319	Male	18mo	NAC	18mo_3F-4E_2	2	Astro-TE NN
10673	Male:18mo_3F-4E_2:TTTCGCTTCAGTTCTGAGCGAC	Male:18mo_3F-4E_2	2296	30.0826446280992	0.008207343412527	Male	18mo	NAC	18mo_3F-4E_2	2	Astro-TE NN
10674	Male:18mo_3F-4E_2:TTTCGCTTCAGTTGGGCTCAAG	Male:18mo_3F-4E_2	3714	20.1550387596899	0.00268528464017186	Male	18mo	NAC	18mo_3F-4E_2	2	Astro-TE NN
10675	Male:18mo_3F-4E_2:TTTCGCTTCATAAAGCCGGTGC	Male:18mo_3F-4E_2	2819	17.2147001934236	0.00599435825105783	Male	18mo	NAC	18mo_3F-4E_2	2	Astro-TE NN
10676	Male:18mo_3F-4E_2:TTTCGCTTCATAAGATGCTGGG	Male:18mo_3F-4E_2	2452	16.8983957219251	0.00446609825416159	Male	18mo	NAC	18mo_3F-4E_2	2	Oligo NN
10677	Male:18mo_3F-4E_2:TTTCGCTTCATAAGGAGTCTTG	Male:18mo_3F-4E_2	4863	20.5663189269747	0.00368776889981561	Male	18mo	NAC	18mo_3F-4E_2	2	STR D12 Gaba
10678	Male:18mo_3F-4E_2:TTTCGCTTCATACAACGTAGCT	Male:18mo_3F-4E_2	4949	13.7878787878788	0.00702247191011236	Male	18mo	NAC	18mo_3F-4E_2	2	STR D12 Gaba
10679	Male:18mo_3F-4E_2:TTTCGCTTCATACCCAATGAAC	Male:18mo_3F-4E_2	2591	30.4895104895105	0.0360863095238095	Male	18mo	NAC	18mo_3F-4E_2	2	Astro-TE NN
10680	Male:18mo_3F-4E_2:TTTCGCTTCATAGATACATCCC	Male:18mo_3F-4E_2	5703	30.4132231404959	0.00366876310272537	Male	18mo	NAC	18mo_3F-4E_2	2	STR D12 Gaba
10681	Male:18mo_3F-4E_2:TTTCGCTTCATAGGCTAGTTTG	Male:18mo_3F-4E_2	6970	15.623572407492	0.000573558933180384	Male	18mo	NAC	18mo_3F-4E_2	2	STR D12 Gaba
10682	Male:18mo_3F-4E_2:TTTCGCTTCATAGGTTGCACTA	Male:18mo_3F-4E_2	5737	23.6786469344609	0.00502948317724592	Male	18mo	NAC	18mo_3F-4E_2	2	STR D12 Gaba
10683	Male:18mo_3F-4E_2:TTTCGCTTCATAGTCCACCAGT	Male:18mo_3F-4E_2	1500	20.8211143695015	0.00859220092531395	Male	18mo	NAC	18mo_3F-4E_2	2	Microglia NN
10684	Male:18mo_3F-4E_2:TTTCGCTTCATATCGCCGGGTA	Male:18mo_3F-4E_2	1391	33.5353535353535	0.00642857142857143	Male	18mo	NAC	18mo_3F-4E_2	2	Oligo NN
10685	Male:18mo_3F-4E_2:TTTCGCTTCATATGGTCCAGAC	Male:18mo_3F-4E_2	6974	14.4820295983087	0.0106398070648319	Male	18mo	NAC	18mo_3F-4E_2	2	STR D12 Gaba
10686	Male:18mo_3F-4E_2:TTTCGCTTCATCACAGTGATAG	Male:18mo_3F-4E_2	6751	21.1722488038277	0.00265918156300783	Male	18mo	NAC	18mo_3F-4E_2	2	STR D12 Gaba
10687	Male:18mo_3F-4E_2:TTTCGCTTCATCATCCGCGACA	Male:18mo_3F-4E_2	1757	29.4765840220386	0.000568828213879408	Male	18mo	NAC	18mo_3F-4E_2	2	Oligo NN
10688	Male:18mo_3F-4E_2:TTTCGCTTCATCGCTTAGCCTT	Male:18mo_3F-4E_2	4980	15.8751696065129	0.00757273814268633	Male	18mo	NAC	18mo_3F-4E_2	2	STR D1 Sema5a Gaba
10689	Male:18mo_3F-4E_2:TTTCGCTTCATCGCTTCCGGTT	Male:18mo_3F-4E_2	1755	32.0661157024793	0.00284090909090909	Male	18mo	NAC	18mo_3F-4E_2	2	Oligo NN
10690	Male:18mo_3F-4E_2:TTTCGCTTCATCTGACGGGACT	Male:18mo_3F-4E_2	6087	22.0588235294118	0.00522961268181075	Male	18mo	NAC	18mo_3F-4E_2	2	STR D12 Gaba
10691	Male:18mo_3F-4E_2:TTTCGCTTCATGACACAGCGAC	Male:18mo_3F-4E_2	4273	14.3621084797555	0.00256769374416433	Male	18mo	NAC	18mo_3F-4E_2	2	STR D12 Gaba
10692	Male:18mo_3F-4E_2:TTTCGCTTCATGCACGTTAACC	Male:18mo_3F-4E_2	1229	20.1581027667984	0.0032441200324412	Male	18mo	NAC	18mo_3F-4E_2	2	Microglia NN
10693	Male:18mo_3F-4E_2:TTTCGCTTCATGCGTGCAGACA	Male:18mo_3F-4E_2	1603	31.6363636363636	0	Male	18mo	NAC	18mo_3F-4E_2	2	Oligo NN
10694	Male:18mo_3F-4E_2:TTTCGCTTCATGGAGTAACCAT	Male:18mo_3F-4E_2	3642	31.4438502673797	0.00518983884184649	Male	18mo	NAC	18mo_3F-4E_2	2	STR-PAL Chst9 Gaba
10695	Male:18mo_3F-4E_2:TTTCGCTTCATGGCTTCTACCA	Male:18mo_3F-4E_2	3915	21.6450216450216	0.00533536585365854	Male	18mo	NAC	18mo_3F-4E_2	2	STR D12 Gaba
10696	Male:18mo_3F-4E_2:TTTCGCTTCATGGGAATGAGGA	Male:18mo_3F-4E_2	4602	23.0191826522102	0.00561797752808989	Male	18mo	NAC	18mo_3F-4E_2	2	STR D12 Gaba
10697	Male:18mo_3F-4E_2:TTTCGCTTCATGTCAGGAACAC	Male:18mo_3F-4E_2	7693	15.2433425160698	0.00168699714508175	Male	18mo	NAC	18mo_3F-4E_2	2	STR D12 Gaba
10698	Male:18mo_3F-4E_2:TTTCGCTTCATGTGACTTAGGC	Male:18mo_3F-4E_2	1417	22.5705329153605	0.0104748603351955	Male	18mo	NAC	18mo_3F-4E_2	2	Oligo NN
10699	Male:18mo_3F-4E_2:TTTCGCTTCATGTTCGGATTAG	Male:18mo_3F-4E_2	3924	16.5584415584416	0.00304878048780488	Male	18mo	NAC	18mo_3F-4E_2	2	OPC NN
10700	Male:18mo_3F-4E_2:TTTCGCTTCATTACAGCACCGG	Male:18mo_3F-4E_2	4403	21.7904233171409	0.00316957210776545	Male	18mo	NAC	18mo_3F-4E_2	2	STR D12 Gaba
10701	Male:18mo_3F-4E_2:TTTCGCTTCATTCAGTCGCCTA	Male:18mo_3F-4E_2	8587	17.6501860712387	0.00751271382339343	Male	18mo	NAC	18mo_3F-4E_2	2	L6b/CT ENT Glut
10702	Male:18mo_3F-4E_2:TTTCGCTTCATTGAGCCCGGAT	Male:18mo_3F-4E_2	3428	23.4042553191489	0.00522344747533372	Male	18mo	NAC	18mo_3F-4E_2	2	STR-PAL Chst9 Gaba
10703	Male:18mo_3F-4E_2:TTTCGCTTCATTGGTGATGTCT	Male:18mo_3F-4E_2	12288	10.7581000314564	0.00186824790837462	Male	18mo	NAC	18mo_3F-4E_2	2	STR D12 Gaba
10704	Male:18mo_3F-4E_2:TTTCGCTTCATTTCCACGCAGT	Male:18mo_3F-4E_2	3154	18.6480186480186	0.00536108483128351	Male	18mo	NAC	18mo_3F-4E_2	2	Astro-TE NN
10705	Male:18mo_3F-4E_2:TTTCTGTCGGAAAGGATCGGCT	Male:18mo_3F-4E_2	6001	26.9746646795827	0.00480928689883914	Male	18mo	NAC	18mo_3F-4E_2	2	STR D12 Gaba
10706	Male:18mo_3F-4E_2:TTTCTGTCGGAAAGGGATGCCA	Male:18mo_3F-4E_2	2234	14.2292490118577	0.00489977728285078	Male	18mo	NAC	18mo_3F-4E_2	2	Microglia NN
10707	Male:18mo_3F-4E_2:TTTCTGTCGGAAATTGAGGAGG	Male:18mo_3F-4E_2	8545	15.4052843708016	0.00105213935001169	Male	18mo	NAC	18mo_3F-4E_2	2	STR D12 Gaba
10708	Male:18mo_3F-4E_2:TTTCTGTCGGAAGCTCAACGCA	Male:18mo_3F-4E_2	6823	23.4710743801653	0.00379617462403271	Male	18mo	NAC	18mo_3F-4E_2	2	STR D12 Gaba
10709	Male:18mo_3F-4E_2:TTTCTGTCGGACAGTTAACGGT	Male:18mo_3F-4E_2	5657	26.3482280431433	0.00246870040557221	Male	18mo	NAC	18mo_3F-4E_2	2	STR D12 Gaba
10710	Male:18mo_3F-4E_2:TTTCTGTCGGACGCGATCAGTT	Male:18mo_3F-4E_2	2711	21.1462450592885	0.0102227090178897	Male	18mo	NAC	18mo_3F-4E_2	2	Microglia NN
10711	Male:18mo_3F-4E_2:TTTCTGTCGGACGGTTCCTAGG	Male:18mo_3F-4E_2	8022	14.4712430426716	0.00112065745237206	Male	18mo	NAC	18mo_3F-4E_2	2	STR D12 Gaba
10712	Male:18mo_3F-4E_2:TTTCTGTCGGACGTCGAGTCCA	Male:18mo_3F-4E_2	1330	20.979020979021	0.0249266862170088	Male	18mo	NAC	18mo_3F-4E_2	2	Oligo NN
10713	Male:18mo_3F-4E_2:TTTCTGTCGGACTCCGATGGAC	Male:18mo_3F-4E_2	4097	26.5151515151515	0.0151442307692308	Male	18mo	NAC	18mo_3F-4E_2	2	Sst Chodl Gaba
10714	Male:18mo_3F-4E_2:TTTCTGTCGGACTGCGACAAAG	Male:18mo_3F-4E_2	2360	20.8677685950413	0.00211416490486258	Male	18mo	NAC	18mo_3F-4E_2	2	Microglia NN
10715	Male:18mo_3F-4E_2:TTTCTGTCGGAGGAACTGTCGT	Male:18mo_3F-4E_2	7106	18.1818181818182	0.00531914893617021	Male	18mo	NAC	18mo_3F-4E_2	2	STR D12 Gaba
10716	Male:18mo_3F-4E_2:TTTCTGTCGGAGGCTGCGTCTA	Male:18mo_3F-4E_2	5038	17.0087976539589	0.0106048703849175	Male	18mo	NAC	18mo_3F-4E_2	2	STR D12 Gaba
10717	Male:18mo_3F-4E_2:TTTCTGTCGGAGGTTATCGATC	Male:18mo_3F-4E_2	4410	24.0420736288505	0.00630914826498423	Male	18mo	NAC	18mo_3F-4E_2	2	STR D12 Gaba
10718	Male:18mo_3F-4E_2:TTTCTGTCGGAGTCTGTGTAGA	Male:18mo_3F-4E_2	3458	23.4042553191489	0.00973654066437572	Male	18mo	NAC	18mo_3F-4E_2	2	Sst Chodl Gaba
10719	Male:18mo_3F-4E_2:TTTCTGTCGGATAGCGAGTCAC	Male:18mo_3F-4E_2	7441	15.2046783625731	0.00786666666666667	Male	18mo	NAC	18mo_3F-4E_2	2	STR D12 Gaba
10720	Male:18mo_3F-4E_2:TTTCTGTCGGATAGCTGTGTCT	Male:18mo_3F-4E_2	6443	23.672971323978	0.00448084054388133	Male	18mo	NAC	18mo_3F-4E_2	2	STR D1 Sema5a Gaba
10721	Male:18mo_3F-4E_2:TTTCTGTCGGATAGGATGGCTC	Male:18mo_3F-4E_2	8662	14.0307181403072	0.00333678518007134	Male	18mo	NAC	18mo_3F-4E_2	2	STR D12 Gaba
10722	Male:18mo_3F-4E_2:TTTCTGTCGGATGGTCATGCGG	Male:18mo_3F-4E_2	3737	23.9148239148239	0.00186965811965812	Male	18mo	NAC	18mo_3F-4E_2	2	Astro-TE NN
10723	Male:18mo_3F-4E_2:TTTCTGTCGGATTGCCTTCTTC	Male:18mo_3F-4E_2	4208	23.8961038961039	0.00731304552960604	Male	18mo	NAC	18mo_3F-4E_2	2	STR D12 Gaba
10724	Male:18mo_3F-4E_2:TTTCTGTCGGATTTGGCCTCTA	Male:18mo_3F-4E_2	6523	13.8674884437596	0.00290431060837664	Male	18mo	NAC	18mo_3F-4E_2	2	STR D12 Gaba
10725	Male:18mo_3F-4E_2:TTTCTGTCGGCAACCGTACATC	Male:18mo_3F-4E_2	5600	25.4843517138599	0.0260869565217391	Male	18mo	NAC	18mo_3F-4E_2	2	STR D12 Gaba
10726	Male:18mo_3F-4E_2:TTTCTGTCGGCAAGTGTCTGTA	Male:18mo_3F-4E_2	4507	20.7988980716253	0.00287610619469027	Male	18mo	NAC	18mo_3F-4E_2	2	Astro-TE NN
10727	Male:18mo_3F-4E_2:TTTCTGTCGGCAATCTGGGTGT	Male:18mo_3F-4E_2	7077	11.6953316953317	0.00492125984251968	Male	18mo	NAC	18mo_3F-4E_2	2	STR D12 Gaba
10728	Male:18mo_3F-4E_2:TTTCTGTCGGCACCATGCCATT	Male:18mo_3F-4E_2	5742	22.266139657444	0.00295190137176593	Male	18mo	NAC	18mo_3F-4E_2	2	STR D12 Gaba
10729	Male:18mo_3F-4E_2:TTTCTGTCGGCACCGTATGTTC	Male:18mo_3F-4E_2	6171	23.2323232323232	0.00274725274725275	Male	18mo	NAC	18mo_3F-4E_2	2	STR D12 Gaba
10730	Male:18mo_3F-4E_2:TTTCTGTCGGCACCTTACTAGA	Male:18mo_3F-4E_2	4241	20.0130804447351	0.00399248473461719	Male	18mo	NAC	18mo_3F-4E_2	2	OB-STR-CTX Inh IMN
10731	Male:18mo_3F-4E_2:TTTCTGTCGGCACGTTCCAGCA	Male:18mo_3F-4E_2	4807	27.3593073593074	0.00681818181818182	Male	18mo	NAC	18mo_3F-4E_2	2	STR D12 Gaba
10732	Male:18mo_3F-4E_2:TTTCTGTCGGCACTGTGTTATG	Male:18mo_3F-4E_2	7529	29.8540965207632	0.0086899275839368	Male	18mo	NAC	18mo_3F-4E_2	2	STR D1 Sema5a Gaba
10733	Male:18mo_3F-4E_2:TTTCTGTCGGCAGAATGCCTGA	Male:18mo_3F-4E_2	6423	12.4223602484472	0.00232991612301957	Male	18mo	NAC	18mo_3F-4E_2	2	STR D12 Gaba
10734	Male:18mo_3F-4E_2:TTTCTGTCGGCAGATCCGTGAC	Male:18mo_3F-4E_2	2778	31.6577540106952	0.0043010752688172	Male	18mo	NAC	18mo_3F-4E_2	2	Oligo NN
10735	Male:18mo_3F-4E_2:TTTCTGTCGGCAGATCGAGGGA	Male:18mo_3F-4E_2	7573	22.8998849252014	0.0021083146659639	Male	18mo	NAC	18mo_3F-4E_2	2	STR D12 Gaba
10736	Male:18mo_3F-4E_2:TTTCTGTCGGCAGTTGACGCTC	Male:18mo_3F-4E_2	5478	18.0430256766135	0.00273074822501365	Male	18mo	NAC	18mo_3F-4E_2	2	STR D12 Gaba
10737	Male:18mo_3F-4E_2:TTTCTGTCGGCCTAATCCTGAG	Male:18mo_3F-4E_2	9610	13.692480359147	0.00155844155844156	Male	18mo	NAC	18mo_3F-4E_2	2	STR D12 Gaba
10738	Male:18mo_3F-4E_2:TTTCTGTCGGCCTGATAACCAA	Male:18mo_3F-4E_2	5723	16.2612035851472	0.0019183815835368	Male	18mo	NAC	18mo_3F-4E_2	2	STR D12 Gaba
10739	Male:18mo_3F-4E_2:TTTCTGTCGGCCTTATATGTCC	Male:18mo_3F-4E_2	2625	17.4825174825175	0	Male	18mo	NAC	18mo_3F-4E_2	2	Oligo NN
10740	Male:18mo_3F-4E_2:TTTCTGTCGGCGACGAGAGATC	Male:18mo_3F-4E_2	5796	29.0909090909091	0.0036101083032491	Male	18mo	NAC	18mo_3F-4E_2	2	STR-PAL Chst9 Gaba
10741	Male:18mo_3F-4E_2:TTTCTGTCGGCGATGTCCAAGT	Male:18mo_3F-4E_2	2118	31.2965722801788	0.00469924812030075	Male	18mo	NAC	18mo_3F-4E_2	2	Oligo NN
10742	Male:18mo_3F-4E_2:TTTCTGTCGGCGCAAGTAAAGC	Male:18mo_3F-4E_2	4024	18.5064935064935	0.00494559841740851	Male	18mo	NAC	18mo_3F-4E_2	2	OPC NN
10743	Male:18mo_3F-4E_2:TTTCTGTCGGCGTCAATAGCTG	Male:18mo_3F-4E_2	2635	33.3785617367707	0	Male	18mo	NAC	18mo_3F-4E_2	2	Microglia NN
10744	Male:18mo_3F-4E_2:TTTCTGTCGGCGTCCAAAGGTC	Male:18mo_3F-4E_2	6137	26.3636363636364	0.00454176804541768	Male	18mo	NAC	18mo_3F-4E_2	2	STR D12 Gaba
10745	Male:18mo_3F-4E_2:TTTCTGTCGGCGTGATGAGGTA	Male:18mo_3F-4E_2	3307	26.4069264069264	0.00750300120048019	Male	18mo	NAC	18mo_3F-4E_2	2	OPC NN
10746	Male:18mo_3F-4E_2:TTTCTGTCGGCTAACAGTACTC	Male:18mo_3F-4E_2	7137	17.8088578088578	0.00223682371033133	Male	18mo	NAC	18mo_3F-4E_2	2	STR D12 Gaba
10747	Male:18mo_3F-4E_2:TTTCTGTCGGCTATCCCATCCG	Male:18mo_3F-4E_2	7068	11.6076014381099	0.0053475935828877	Male	18mo	NAC	18mo_3F-4E_2	2	STR D12 Gaba
10748	Male:18mo_3F-4E_2:TTTCTGTCGGCTGACGAGAAAC	Male:18mo_3F-4E_2	3484	22.5037257824143	0.00740740740740741	Male	18mo	NAC	18mo_3F-4E_2	2	Astro-TE NN
10749	Male:18mo_3F-4E_2:TTTCTGTCGGCTGTGAAGAGAA	Male:18mo_3F-4E_2	7357	14.7282884713052	0.00365655471289274	Male	18mo	NAC	18mo_3F-4E_2	2	STR D12 Gaba
10750	Male:18mo_3F-4E_2:TTTCTGTCGGCTTCGCGTAACG	Male:18mo_3F-4E_2	3134	22.8070175438597	0.00191082802547771	Male	18mo	NAC	18mo_3F-4E_2	2	Oligo NN
10751	Male:18mo_3F-4E_2:TTTCTGTCGGCTTCTAGGCTAC	Male:18mo_3F-4E_2	6703	19.0035952747817	0.0135393671817513	Male	18mo	NAC	18mo_3F-4E_2	2	STR D12 Gaba
10752	Male:18mo_3F-4E_2:TTTCTGTCGGCTTGCGTATCAG	Male:18mo_3F-4E_2	4582	24.1351568785197	0.00972552409768749	Male	18mo	NAC	18mo_3F-4E_2	2	STR D1 Sema5a Gaba
10753	Male:18mo_3F-4E_2:TTTCTGTCGGCTTGGCAACAGC	Male:18mo_3F-4E_2	7016	17.9704016913319	0.0150217604941738	Male	18mo	NAC	18mo_3F-4E_2	2	STR Prox1 Lhx6 Gaba
10754	Male:18mo_3F-4E_2:TTTCTGTCGGCTTTAGCCCTAT	Male:18mo_3F-4E_2	9140	13.6986301369863	0.00348887919755778	Male	18mo	NAC	18mo_3F-4E_2	2	STR D1 Sema5a Gaba
10755	Male:18mo_3F-4E_2:TTTCTGTCGGGAAAGCATGCGA	Male:18mo_3F-4E_2	13143	12.5115562403698	0.0129918894562932	Male	18mo	NAC	18mo_3F-4E_2	2	IT AON-TT-DP Glut
10756	Male:18mo_3F-4E_2:TTTCTGTCGGGAAGGGTGGTAT	Male:18mo_3F-4E_2	6585	13.3412042502952	0.0148114901256732	Male	18mo	NAC	18mo_3F-4E_2	2	STR D12 Gaba
10757	Male:18mo_3F-4E_2:TTTCTGTCGGGACGTCCCTCAT	Male:18mo_3F-4E_2	6334	19.6683819325329	0.000473410130976803	Male	18mo	NAC	18mo_3F-4E_2	2	STR D12 Gaba
10758	Male:18mo_3F-4E_2:TTTCTGTCGGGAGTCGCATCAG	Male:18mo_3F-4E_2	1882	23.5033259423503	0.00317796610169492	Male	18mo	NAC	18mo_3F-4E_2	2	Oligo NN
10759	Male:18mo_3F-4E_2:TTTCTGTCGGGCGTAACCAGTA	Male:18mo_3F-4E_2	4694	27.6975361087511	0.0067710537452391	Male	18mo	NAC	18mo_3F-4E_2	2	STR-PAL Chst9 Gaba
10760	Male:18mo_3F-4E_2:TTTCTGTCGGGCTAAGGATTAG	Male:18mo_3F-4E_2	8851	11.1028315946349	0.000903036460097076	Male	18mo	NAC	18mo_3F-4E_2	2	STR D12 Gaba
10761	Male:18mo_3F-4E_2:TTTCTGTCGGGCTACAATGTGG	Male:18mo_3F-4E_2	8552	17.288961038961	0.00465549348230913	Male	18mo	NAC	18mo_3F-4E_2	2	IT AON-TT-DP Glut
10762	Male:18mo_3F-4E_2:TTTCTGTCGGGCTAGTCAAGAG	Male:18mo_3F-4E_2	2160	17.9292929292929	0.00826446280991736	Male	18mo	NAC	18mo_3F-4E_2	2	Oligo NN
10763	Male:18mo_3F-4E_2:TTTCTGTCGGGGACGATGTCTG	Male:18mo_3F-4E_2	2262	31.4789687924016	0.00527704485488127	Male	18mo	NAC	18mo_3F-4E_2	2	Oligo NN
10764	Male:18mo_3F-4E_2:TTTCTGTCGGGGAGGTTACTAT	Male:18mo_3F-4E_2	4917	28	0.000203334688897926	Male	18mo	NAC	18mo_3F-4E_2	2	Microglia NN
10765	Male:18mo_3F-4E_2:TTTCTGTCGGGGATCAACTATC	Male:18mo_3F-4E_2	8724	15.3965183752418	0.00285746942507715	Male	18mo	NAC	18mo_3F-4E_2	2	STR D12 Gaba
10766	Male:18mo_3F-4E_2:TTTCTGTCGGGGCATAATGATC	Male:18mo_3F-4E_2	5753	19.4557035321367	0.00673342541436464	Male	18mo	NAC	18mo_3F-4E_2	2	STR D1 Sema5a Gaba
10767	Male:18mo_3F-4E_2:TTTCTGTCGGGGCCTCTGCAAT	Male:18mo_3F-4E_2	7361	20.4396910279263	0.00243935492614175	Male	18mo	NAC	18mo_3F-4E_2	2	STR D12 Gaba
10768	Male:18mo_3F-4E_2:TTTCTGTCGGGGCGACCTATGT	Male:18mo_3F-4E_2	5649	21.0227272727273	0.00229600847756976	Male	18mo	NAC	18mo_3F-4E_2	2	STR D12 Gaba
10769	Male:18mo_3F-4E_2:TTTCTGTCGGGGGACTAATTCC	Male:18mo_3F-4E_2	7091	15.5322064869804	0.00182995495495495	Male	18mo	NAC	18mo_3F-4E_2	2	STR D12 Gaba
10770	Male:18mo_3F-4E_2:TTTCTGTCGGGGGCTCCGAATA	Male:18mo_3F-4E_2	8409	14.1967621419676	0.00237276070708269	Male	18mo	NAC	18mo_3F-4E_2	2	STR D12 Gaba
10771	Male:18mo_3F-4E_2:TTTCTGTCGGGGTAATACTCGG	Male:18mo_3F-4E_2	6434	22.8119706380576	0.00771128932757557	Male	18mo	NAC	18mo_3F-4E_2	2	STR-PAL Chst9 Gaba
10772	Male:18mo_3F-4E_2:TTTCTGTCGGGGTTATGAGTCG	Male:18mo_3F-4E_2	5185	20.8150470219436	0.00727551215776374	Male	18mo	NAC	18mo_3F-4E_2	2	OT D3 Folh1 Gaba
10773	Male:18mo_3F-4E_2:TTTCTGTCGGGTAGCCTGTTAC	Male:18mo_3F-4E_2	2957	38.3838383838384	0.00236167341430499	Male	18mo	NAC	18mo_3F-4E_2	2	Oligo NN
10774	Male:18mo_3F-4E_2:TTTCTGTCGGGTCACCATAGTA	Male:18mo_3F-4E_2	8286	17.0909090909091	0.0032479249368459	Male	18mo	NAC	18mo_3F-4E_2	2	STR D12 Gaba
10775	Male:18mo_3F-4E_2:TTTCTGTCGGGTCGACAGATAG	Male:18mo_3F-4E_2	2433	18.1818181818182	0.0049079754601227	Male	18mo	NAC	18mo_3F-4E_2	2	Astro-TE NN
10776	Male:18mo_3F-4E_2:TTTCTGTCGGGTGCAATGTCGT	Male:18mo_3F-4E_2	6198	18.746470920384	0.00942943902828832	Male	18mo	NAC	18mo_3F-4E_2	2	STR D12 Gaba
10777	Male:18mo_3F-4E_2:TTTCTGTCGGGTTGTGATGTGC	Male:18mo_3F-4E_2	7694	22.1654749744637	0.00323876149760332	Male	18mo	NAC	18mo_3F-4E_2	2	STR D12 Gaba
10778	Male:18mo_3F-4E_2:TTTCTGTCGGTAAGGAGTCTTG	Male:18mo_3F-4E_2	5607	15.4173312068049	0.00071288540367136	Male	18mo	NAC	18mo_3F-4E_2	2	STR D1 Sema5a Gaba
10779	Male:18mo_3F-4E_2:TTTCTGTCGGTACACCAGAGCC	Male:18mo_3F-4E_2	2601	24.025974025974	0.00382995021064726	Male	18mo	NAC	18mo_3F-4E_2	2	Oligo NN
10780	Male:18mo_3F-4E_2:TTTCTGTCGGTACACTCCACAA	Male:18mo_3F-4E_2	4904	27.5482093663912	0.00728744939271255	Male	18mo	NAC	18mo_3F-4E_2	2	STR-PAL Chst9 Gaba
10781	Male:18mo_3F-4E_2:TTTCTGTCGGTACATCACCTCA	Male:18mo_3F-4E_2	1967	23.4848484848485	0.00253549695740365	Male	18mo	NAC	18mo_3F-4E_2	2	Oligo NN
10782	Male:18mo_3F-4E_2:TTTCTGTCGGTACTAGGGTTAG	Male:18mo_3F-4E_2	7460	19.1919191919192	0.00679004127279989	Male	18mo	NAC	18mo_3F-4E_2	2	STR D12 Gaba
10783	Male:18mo_3F-4E_2:TTTCTGTCGGTAGATCCACGTA	Male:18mo_3F-4E_2	2620	22.3946784922395	0.00493733383972655	Male	18mo	NAC	18mo_3F-4E_2	2	Oligo NN
10784	Male:18mo_3F-4E_2:TTTCTGTCGGTAGCATCGATGC	Male:18mo_3F-4E_2	6209	24.3451463790447	0.00417000801924619	Male	18mo	NAC	18mo_3F-4E_2	2	STR D12 Gaba
10785	Male:18mo_3F-4E_2:TTTCTGTCGGTAGGCTAGTTTG	Male:18mo_3F-4E_2	2305	24.0850059031877	0.000866926744690074	Male	18mo	NAC	18mo_3F-4E_2	2	Oligo NN
10786	Male:18mo_3F-4E_2:TTTCTGTCGGTAGTCCACCAGT	Male:18mo_3F-4E_2	6573	14.8268398268398	0.0048448145344436	Male	18mo	NAC	18mo_3F-4E_2	2	STR D1 Sema5a Gaba
10787	Male:18mo_3F-4E_2:TTTCTGTCGGTCATCCGCGACA	Male:18mo_3F-4E_2	1875	28.5714285714286	0.012118018967334	Male	18mo	NAC	18mo_3F-4E_2	2	Oligo NN
10788	Male:18mo_3F-4E_2:TTTCTGTCGGTCCACTTGGATA	Male:18mo_3F-4E_2	4611	24.3978243978244	0.0041036717062635	Male	18mo	NAC	18mo_3F-4E_2	2	STR D12 Gaba
10789	Male:18mo_3F-4E_2:TTTCTGTCGGTCGTGGAATTAC	Male:18mo_3F-4E_2	3370	28.7390029325513	0.00589970501474926	Male	18mo	NAC	18mo_3F-4E_2	2	Oligo NN
10790	Male:18mo_3F-4E_2:TTTCTGTCGGTCTTTGACGCTG	Male:18mo_3F-4E_2	7234	25.8452291510143	0.000966717304239746	Male	18mo	NAC	18mo_3F-4E_2	2	STR D12 Gaba
10791	Male:18mo_3F-4E_2:TTTCTGTCGGTGACACAGCGAC	Male:18mo_3F-4E_2	8269	19.8919891989199	0.00684602450156137	Male	18mo	NAC	18mo_3F-4E_2	2	STR D12 Gaba
10792	Male:18mo_3F-4E_2:TTTCTGTCGGTGCAAGTGCACT	Male:18mo_3F-4E_2	7058	22.7272727272727	0.00183849526233913	Male	18mo	NAC	18mo_3F-4E_2	2	STR D12 Gaba
10793	Male:18mo_3F-4E_2:TTTCTGTCGGTGCAGATCGGCT	Male:18mo_3F-4E_2	5023	23.9510489510489	0.00337301587301587	Male	18mo	NAC	18mo_3F-4E_2	2	STR D12 Gaba
10794	Male:18mo_3F-4E_2:TTTCTGTCGGTGCCTATGGAGT	Male:18mo_3F-4E_2	7654	20.7486631016043	0.00545738045738046	Male	18mo	NAC	18mo_3F-4E_2	2	STR D12 Gaba
10795	Male:18mo_3F-4E_2:TTTCTGTCGGTGCTAATGACGT	Male:18mo_3F-4E_2	5152	22.7272727272727	0.00367433765229163	Male	18mo	NAC	18mo_3F-4E_2	2	STR D12 Gaba
10796	Male:18mo_3F-4E_2:TTTCTGTCGGTGCTGAGTTCCT	Male:18mo_3F-4E_2	5724	17.6509621765096	0.00243987452073893	Male	18mo	NAC	18mo_3F-4E_2	2	STR D12 Gaba
10797	Male:18mo_3F-4E_2:TTTCTGTCGGTGGACGACGATC	Male:18mo_3F-4E_2	8510	18.8552188552189	0.0010564620260594	Male	18mo	NAC	18mo_3F-4E_2	2	STR-PAL Chst9 Gaba
10798	Male:18mo_3F-4E_2:TTTCTGTCGGTGGGAATGAGGA	Male:18mo_3F-4E_2	7893	28.099173553719	0.00340909090909091	Male	18mo	NAC	18mo_3F-4E_2	2	STR D12 Gaba
10799	Male:18mo_3F-4E_2:TTTCTGTCGGTTAGGTAGCAAC	Male:18mo_3F-4E_2	8666	19.941348973607	0.00310594731393075	Male	18mo	NAC	18mo_3F-4E_2	2	STR D12 Gaba
10800	Male:18mo_3F-4E_2:TTTCTGTCGGTTCCTCAGCCTC	Male:18mo_3F-4E_2	7096	18.7218721872187	0.00504767246214246	Male	18mo	NAC	18mo_3F-4E_2	2	STR-PAL Chst9 Gaba
10801	Male:18mo_3F-4E_2:TTTCTGTCGGTTCGCTGACAGA	Male:18mo_3F-4E_2	3196	27.4747474747475	0.00467144191840548	Male	18mo	NAC	18mo_3F-4E_2	2	Astro-TE NN
10802	Male:18mo_3F-4E_2:TTTCTGTCGGTTCGGTTCCCAC	Male:18mo_3F-4E_2	4869	19.8767334360555	0.0018450184501845	Male	18mo	NAC	18mo_3F-4E_2	2	STR D12 Gaba
10803	Male:18mo_3F-4E_2:TTTCTGTCGGTTCTCATGGTCA	Male:18mo_3F-4E_2	7343	22.9845626072041	0.0047438330170778	Male	18mo	NAC	18mo_3F-4E_2	2	STR D12 Gaba
10804	Male:18mo_3F-4E_2:TTTCTGTCGGTTTACCACGCCA	Male:18mo_3F-4E_2	6336	21.0153482880756	0.0040867651681861	Male	18mo	NAC	18mo_3F-4E_2	2	STR D12 Gaba
10805	Male:8wk_8H_1:AAACTACCAGAACCACCTAAAG	Male:8wk_8H_1	12010	16.9023569023569	0.00604154597368203	Male	2mo	AMY	02mo_8H_1	1	STR Prox1 Lhx6 Gaba
10806	Male:8wk_8H_1:AAACTACCAGAACCGCTAATGA	Male:8wk_8H_1	4558	24.7272727272727	0.00523788738542121	Male	2mo	AMY	02mo_8H_1	1	Oligo NN
10807	Male:8wk_8H_1:AAACTACCAGAACGAGCTGTGA	Male:8wk_8H_1	9637	17.0087976539589	0.00269067577356929	Male	2mo	AMY	02mo_8H_1	1	CEA-BST Gaba
10808	Male:8wk_8H_1:AAACTACCAGAACTAACGTCGA	Male:8wk_8H_1	7192	16.4363636363636	0.00346404323125953	Male	2mo	AMY	02mo_8H_1	1	Astro-NT NN
10809	Male:8wk_8H_1:AAACTACCAGAAGACACCAACC	Male:8wk_8H_1	4421	20.3282828282828	0.00539932508436445	Male	2mo	AMY	02mo_8H_1	1	Oligo NN
10810	Male:8wk_8H_1:AAACTACCAGAAGCGGAACCTA	Male:8wk_8H_1	2862	24.7727272727273	0.00417536534446764	Male	2mo	AMY	02mo_8H_1	1	Microglia NN
10811	Male:8wk_8H_1:AAACTACCAGAAGTGTCGTGGA	Male:8wk_8H_1	2664	18.5418541854185	0.00929713648196356	Male	2mo	AMY	02mo_8H_1	1	Microglia NN
10812	Male:8wk_8H_1:AAACTACCAGAAGTTGTGCTAC	Male:8wk_8H_1	5709	15.9090909090909	0.00174855744011191	Male	2mo	AMY	02mo_8H_1	1	IOL NN
10813	Male:8wk_8H_1:AAACTACCAGAATGGCCGTTTC	Male:8wk_8H_1	11284	18.1818181818182	0.0108695652173913	Male	2mo	AMY	02mo_8H_1	1	NLOT Rho Glut
10814	Male:8wk_8H_1:AAACTACCAGACAACAGCGGAT	Male:8wk_8H_1	7016	20.8472156116135	0.00383359363907426	Male	2mo	AMY	02mo_8H_1	1	Astro-TE NN
10815	Male:8wk_8H_1:AAACTACCAGACATCCGGTCTC	Male:8wk_8H_1	10968	15.6141568355309	0.00345266218426313	Male	2mo	AMY	02mo_8H_1	1	MEA-BST Gaba
10816	Male:8wk_8H_1:AAACTACCAGACATCTAAGGAG	Male:8wk_8H_1	2890	19.0687361419069	0.00447812607647261	Male	2mo	AMY	02mo_8H_1	1	Microglia NN
10817	Male:8wk_8H_1:AAACTACCAGACATCTCTCCCG	Male:8wk_8H_1	2260	21.5909090909091	0.0156794425087108	Male	2mo	AMY	02mo_8H_1	1	Astroependymal NN
10818	Male:8wk_8H_1:AAACTACCAGACCACGAAGGGA	Male:8wk_8H_1	8648	18.1818181818182	0.00517657885655125	Male	2mo	AMY	02mo_8H_1	1	CEA-BST Six3 Cyp26b1 Gaba
10819	Male:8wk_8H_1:AAACTACCAGACCACGGCTGTT	Male:8wk_8H_1	7832	12.6385809312639	0.00697350069735007	Male	2mo	AMY	02mo_8H_1	1	IOL NN
10820	Male:8wk_8H_1:AAACTACCAGACCACTATTCAC	Male:8wk_8H_1	3150	21.7821782178218	0.004739336492891	Male	2mo	AMY	02mo_8H_1	1	Microglia NN
10821	Male:8wk_8H_1:AAACTACCAGACCCACAGCAGT	Male:8wk_8H_1	13650	16.0839160839161	0.00306748466257669	Male	2mo	AMY	02mo_8H_1	1	CEA-BST Gaba
10822	Male:8wk_8H_1:AAACTACCAGACCCACATGCTT	Male:8wk_8H_1	4699	23.1404958677686	0.0130224742701113	Male	2mo	AMY	02mo_8H_1	1	Astro-TE NN
10823	Male:8wk_8H_1:AAACTACCAGACGATCCGCACT	Male:8wk_8H_1	6712	22.5501770956316	0.00504002371775867	Male	2mo	AMY	02mo_8H_1	1	OPC NN
10824	Male:8wk_8H_1:AAACTACCAGACGCCGTGACTT	Male:8wk_8H_1	5822	21.9480519480519	0.000686577411603158	Male	2mo	AMY	02mo_8H_1	1	Astro-TE NN
10825	Male:8wk_8H_1:AAACTACCAGACTCTTCCTCAT	Male:8wk_8H_1	6172	25.0329380764163	0.00322997416020672	Male	2mo	AMY	02mo_8H_1	1	Astro-TE NN
10826	Male:8wk_8H_1:AAACTACCAGACTGCACGCCAT	Male:8wk_8H_1	9564	16.5213781652138	0.00281513919299343	Male	2mo	AMY	02mo_8H_1	1	STR-PAL Chst9 Gaba
10827	Male:8wk_8H_1:AAACTACCAGACTTGAGTCATC	Male:8wk_8H_1	11601	16.607634789453	0.0144422733837397	Male	2mo	AMY	02mo_8H_1	1	STR-PAL Chst9 Gaba
10828	Male:8wk_8H_1:AAACTACCAGAGAATGGCACTG	Male:8wk_8H_1	26280	9.93265993265993	0.00144387871418801	Male	2mo	AMY	02mo_8H_1	1	LA-BLA-BMA-PA Glut
10829	Male:8wk_8H_1:AAACTACCAGAGATCTGTGACG	Male:8wk_8H_1	12333	18.5753640299095	0.00540322580645161	Male	2mo	AMY	02mo_8H_1	1	CEA-BST Gaba
10830	Male:8wk_8H_1:AAACTACCAGAGCAGTTGGTGG	Male:8wk_8H_1	12415	16.9503802969938	0.00321156162183862	Male	2mo	AMY	02mo_8H_1	1	CEA-BST Gaba
10831	Male:8wk_8H_1:AAACTACCAGAGCCTCACCATC	Male:8wk_8H_1	6701	18.0614087898856	0.0016388557806913	Male	2mo	AMY	02mo_8H_1	1	OPC NN
10832	Male:8wk_8H_1:AAACTACCAGAGGCATGCAGAG	Male:8wk_8H_1	10785	16.1955691367456	0.0057158661381027	Male	2mo	AMY	02mo_8H_1	1	MEA-BST Gaba
10833	Male:8wk_8H_1:AAACTACCAGAGGTCACGACTA	Male:8wk_8H_1	4420	23.8885202388852	0.00495272399819901	Male	2mo	AMY	02mo_8H_1	1	Peri NN
10834	Male:8wk_8H_1:AAACTACCAGATAACCCGCTAA	Male:8wk_8H_1	12037	14.6140651801029	0.00165878742639131	Male	2mo	AMY	02mo_8H_1	1	CEA-BST Ebf1 Pdyn Gaba
10835	Male:8wk_8H_1:AAACTACCAGATAACGCAAGTC	Male:8wk_8H_1	4333	23.2558139534884	0.00161290322580645	Male	2mo	AMY	02mo_8H_1	1	Oligo NN
10836	Male:8wk_8H_1:AAACTACCAGATAGGTGGTACC	Male:8wk_8H_1	8446	16.504854368932	0.00200874394422782	Male	2mo	AMY	02mo_8H_1	1	STR-PAL Chst9 Gaba
10837	Male:8wk_8H_1:AAACTACCAGATCAGTCAAGGA	Male:8wk_8H_1	3685	19.1287878787879	0.014442364268521	Male	2mo	AMY	02mo_8H_1	1	Astro-NT NN
10838	Male:8wk_8H_1:AAACTACCAGATCTCGCCACTT	Male:8wk_8H_1	10466	22.354694485842	0.00494390568549154	Male	2mo	AMY	02mo_8H_1	1	COA Glut
10839	Male:8wk_8H_1:AAACTACCAGATGCTCTGGCTA	Male:8wk_8H_1	12023	12.3510971786834	0.00298532216601708	Male	2mo	AMY	02mo_8H_1	1	STR D12 Gaba
10840	Male:8wk_8H_1:AAACTACCAGATGTGCCTTCTG	Male:8wk_8H_1	17215	12.396694214876	0.00554560683958177	Male	2mo	AMY	02mo_8H_1	1	LA-BLA-BMA-PA Glut
10841	Male:8wk_8H_1:AAACTACCAGATTGGACTTAGC	Male:8wk_8H_1	12450	12.9236617041495	0.0296937105447744	Male	2mo	AMY	02mo_8H_1	1	LA-BLA-BMA-PA Glut
10842	Male:8wk_8H_1:AAACTACCAGCAAGTGTCTGTA	Male:8wk_8H_1	17923	16.9021594241536	0.00183782579639118	Male	2mo	AMY	02mo_8H_1	1	COAa-PAA-MEA Barhl2 Glut
10843	Male:8wk_8H_1:AAACTACCAGCAATCTGGGTGT	Male:8wk_8H_1	6482	21.5135649690624	0.00384201629014907	Male	2mo	AMY	02mo_8H_1	1	Astro-TE NN
10844	Male:8wk_8H_1:AAACTACCAGCACAAATCAACC	Male:8wk_8H_1	16965	13.4620541700188	0.00235224933842987	Male	2mo	AMY	02mo_8H_1	1	COAa-PAA-MEA Barhl2 Glut
10845	Male:8wk_8H_1:AAACTACCAGCACCATTTACCC	Male:8wk_8H_1	5449	15.1688311688312	0.00201465201465201	Male	2mo	AMY	02mo_8H_1	1	OPC NN
10846	Male:8wk_8H_1:AAACTACCAGCACCGTATGTTC	Male:8wk_8H_1	22475	12.8367003367003	0.002927997870547	Male	2mo	AMY	02mo_8H_1	1	LA-BLA-BMA-PA Glut
10847	Male:8wk_8H_1:AAACTACCAGCACCTTACTAGA	Male:8wk_8H_1	10370	17.7272727272727	0.00278872968554669	Male	2mo	AMY	02mo_8H_1	1	COA Glut
10848	Male:8wk_8H_1:AAACTACCAGCAGCGTTGGTAC	Male:8wk_8H_1	3777	20.9019327129563	0.00526731630234396	Male	2mo	AMY	02mo_8H_1	1	Astro-NT NN
10849	Male:8wk_8H_1:AAACTACCAGCATACCCGGTTC	Male:8wk_8H_1	4442	27.8905560458958	0.00358905338716913	Male	2mo	AMY	02mo_8H_1	1	Astro-TE NN
10850	Male:8wk_8H_1:AAACTACCAGCCACTCTAGGTC	Male:8wk_8H_1	8824	15.8590308370044	0.00675371454299865	Male	2mo	AMY	02mo_8H_1	1	Lamp5 Gaba
10851	Male:8wk_8H_1:AAACTACCAGCCAGCTTTCCGT	Male:8wk_8H_1	11696	15.6862745098039	0.00357812233770659	Male	2mo	AMY	02mo_8H_1	1	MEA-BST Gaba
10852	Male:8wk_8H_1:AAACTACCAGCCATCCTATCGT	Male:8wk_8H_1	5070	27.2727272727273	0.00860383261634728	Male	2mo	AMY	02mo_8H_1	1	Astro-TE NN
10853	Male:8wk_8H_1:AAACTACCAGCCCAAGATCGAC	Male:8wk_8H_1	11116	18.7351778656126	0.00260206370569762	Male	2mo	AMY	02mo_8H_1	1	MEA-BST Gaba
10854	Male:8wk_8H_1:AAACTACCAGCCTACTAGTTAG	Male:8wk_8H_1	3449	21.1502782931354	0.000869061413673233	Male	2mo	AMY	02mo_8H_1	1	OPC NN
10855	Male:8wk_8H_1:AAACTACCAGCCTCGTCAGAAC	Male:8wk_8H_1	24670	14.0671707402849	0.00664384940608013	Male	2mo	AMY	02mo_8H_1	1	LA-BLA-BMA-PA Glut
10856	Male:8wk_8H_1:AAACTACCAGCCTTTCCGTATC	Male:8wk_8H_1	5867	20.4410973641743	0.0022108843537415	Male	2mo	AMY	02mo_8H_1	1	Astro-TE NN
10857	Male:8wk_8H_1:AAACTACCAGCGAAACTTACGG	Male:8wk_8H_1	4683	22.2610722610723	0.00255591054313099	Male	2mo	AMY	02mo_8H_1	1	Astro-NT NN
10858	Male:8wk_8H_1:AAACTACCAGCGAACGATACAG	Male:8wk_8H_1	7303	10.3693181818182	0.0024586805081273	Male	2mo	AMY	02mo_8H_1	1	Microglia NN
10859	Male:8wk_8H_1:AAACTACCAGCGAAGGTTCGAT	Male:8wk_8H_1	2436	24.583866837388	0.0101584721657863	Male	2mo	AMY	02mo_8H_1	1	Microglia NN
10860	Male:8wk_8H_1:AAACTACCAGCGACGCCTTATG	Male:8wk_8H_1	10878	13.8398914518318	0.00256739409499358	Male	2mo	AMY	02mo_8H_1	1	CEA-BST Six3 Cyp26b1 Gaba
10861	Male:8wk_8H_1:AAACTACCAGCGACTTGCAAGA	Male:8wk_8H_1	14951	16.7409948542024	0.00120248513594763	Male	2mo	AMY	02mo_8H_1	1	LA-BLA-BMA-PA Glut
10862	Male:8wk_8H_1:AAACTACCAGCGAGAATCGACG	Male:8wk_8H_1	11062	12.5252525252525	0.00342342342342342	Male	2mo	AMY	02mo_8H_1	1	COA Glut
10863	Male:8wk_8H_1:AAACTACCAGCGAGACGTTTAA	Male:8wk_8H_1	4780	26.9592476489028	0.00333611342785655	Male	2mo	AMY	02mo_8H_1	1	OPC NN
10864	Male:8wk_8H_1:AAACTACCAGCGGTGATGACTT	Male:8wk_8H_1	16469	13.3126133126133	0.00121292983200922	Male	2mo	AMY	02mo_8H_1	1	COA Glut
10865	Male:8wk_8H_1:AAACTACCAGCGTAAGGCTAAC	Male:8wk_8H_1	2430	19.4503171247357	0.00450634985661614	Male	2mo	AMY	02mo_8H_1	1	Microglia NN
10866	Male:8wk_8H_1:AAACTACCAGCGTCAATAGCTG	Male:8wk_8H_1	12896	16	0.00677757239679606	Male	2mo	AMY	02mo_8H_1	1	COA Glut
10867	Male:8wk_8H_1:AAACTACCAGCGTTCGTTTATG	Male:8wk_8H_1	5111	30.7032590051458	0.00389787565776652	Male	2mo	AMY	02mo_8H_1	1	Astro-NT NN
10868	Male:8wk_8H_1:AAACTACCAGCTAGACGACCTG	Male:8wk_8H_1	2580	19.661733615222	0.0053970701619121	Male	2mo	AMY	02mo_8H_1	1	Microglia NN
10869	Male:8wk_8H_1:AAACTACCAGCTGGGCTTGGTA	Male:8wk_8H_1	14820	17.3333333333333	0.00490163163902505	Male	2mo	AMY	02mo_8H_1	1	COA Glut
10870	Male:8wk_8H_1:AAACTACCAGCTTGCTGCCTAT	Male:8wk_8H_1	11826	17.559626685102	0.00379075056861259	Male	2mo	AMY	02mo_8H_1	1	STR Prox1 Lhx6 Gaba
10871	Male:8wk_8H_1:AAACTACCAGGAAGCACTCATT	Male:8wk_8H_1	12509	16.6193181818182	0.027293934681182	Male	2mo	AMY	02mo_8H_1	1	COA Glut
10872	Male:8wk_8H_1:AAACTACCAGGAAGTCGTAGTA	Male:8wk_8H_1	22014	12.6912691269127	0.00289881329830601	Male	2mo	AMY	02mo_8H_1	1	LA-BLA-BMA-PA Glut
10873	Male:8wk_8H_1:AAACTACCAGGAATCAGCTTGA	Male:8wk_8H_1	3783	27.3627362736274	0.00237341772151899	Male	2mo	AMY	02mo_8H_1	1	Oligo NN
10874	Male:8wk_8H_1:AAACTACCAGGAATGACTGACA	Male:8wk_8H_1	3046	23.4848484848485	0.0039241334205363	Male	2mo	AMY	02mo_8H_1	1	Astro-NT NN
10875	Male:8wk_8H_1:AAACTACCAGGAGGGTATAGTT	Male:8wk_8H_1	1908	15.9402241594022	0.000523834468308015	Male	2mo	AMY	02mo_8H_1	1	Microglia NN
10876	Male:8wk_8H_1:AAACTACCAGGAGTGTGGCATA	Male:8wk_8H_1	4605	26.7161410018553	0.00732916576848459	Male	2mo	AMY	02mo_8H_1	1	Astro-TE NN
10877	Male:8wk_8H_1:AAACTACCAGGATCCATTCGTG	Male:8wk_8H_1	10452	18.4994045256054	0.00324241846271219	Male	2mo	AMY	02mo_8H_1	1	Lamp5 Gaba
10878	Male:8wk_8H_1:AAACTACCAGGATGAAATCGGA	Male:8wk_8H_1	12057	14.2024013722127	0.0248301520543513	Male	2mo	AMY	02mo_8H_1	1	COA Glut
10879	Male:8wk_8H_1:AAACTACCAGGATTCGCGTGCA	Male:8wk_8H_1	2212	19.4993412384717	0.0116175156389634	Male	2mo	AMY	02mo_8H_1	1	Microglia NN
10880	Male:8wk_8H_1:AAACTACCAGGCCTAAACGAAG	Male:8wk_8H_1	7340	11.9353039598438	0.00595882990249187	Male	2mo	AMY	02mo_8H_1	1	Peri NN
10881	Male:8wk_8H_1:AAACTACCAGGCGGATAGTAGG	Male:8wk_8H_1	13889	16.1290322580645	0.00679347826086957	Male	2mo	AMY	02mo_8H_1	1	COA Glut
10882	Male:8wk_8H_1:AAACTACCAGGCTTACAATCGT	Male:8wk_8H_1	21244	11.3817217265493	0.00309713749413421	Male	2mo	AMY	02mo_8H_1	1	LA-BLA-BMA-PA Glut
10883	Male:8wk_8H_1:AAACTACCAGGCTTTGCGTCGT	Male:8wk_8H_1	3017	22.6415094339623	0.00198478332782005	Male	2mo	AMY	02mo_8H_1	1	Oligo NN
10884	Male:8wk_8H_1:AAACTACCAGGGAACGGTCTCA	Male:8wk_8H_1	5259	22.1248630887185	0.00189789333839438	Male	2mo	AMY	02mo_8H_1	1	OPC NN
10885	Male:8wk_8H_1:AAACTACCAGGGAACGTCAGTT	Male:8wk_8H_1	1995	15.7575757575758	0.00399400898652022	Male	2mo	AMY	02mo_8H_1	1	Microglia NN
10886	Male:8wk_8H_1:AAACTACCAGGGACGATGTCTG	Male:8wk_8H_1	7942	21.5848322800194	0.0130483409966447	Male	2mo	AMY	02mo_8H_1	1	STR D1 Sema5a Gaba
10887	Male:8wk_8H_1:AAACTACCAGGGAGGTTACTAT	Male:8wk_8H_1	9998	15.778934721666	0.00348848798963421	Male	2mo	AMY	02mo_8H_1	1	STR D12 Gaba
10888	Male:8wk_8H_1:AAACTACCAGGGATAAAGAAGG	Male:8wk_8H_1	8372	18.369259606373	0.00946521533364884	Male	2mo	AMY	02mo_8H_1	1	STR-PAL Chst9 Gaba
10889	Male:8wk_8H_1:AAACTACCAGGGCCATCCACAA	Male:8wk_8H_1	3000	29.7520661157025	0.0062934746604836	Male	2mo	AMY	02mo_8H_1	1	Oligo NN
10890	Male:8wk_8H_1:AAACTACCAGGGGCAGTGGTAA	Male:8wk_8H_1	4383	24.3686868686869	0.003183989083466	Male	2mo	AMY	02mo_8H_1	1	Astro-TE NN
10891	Male:8wk_8H_1:AAACTACCAGGGGCTACAGTTC	Male:8wk_8H_1	26400	7.41532976827094	0.00366079178774956	Male	2mo	AMY	02mo_8H_1	1	LA-BLA-BMA-PA Glut
10892	Male:8wk_8H_1:AAACTACCAGGGGCTCCGAATA	Male:8wk_8H_1	11824	12.3584600452928	0.00437857864600876	Male	2mo	AMY	02mo_8H_1	1	COAa-PAA-MEA Barhl2 Glut
10893	Male:8wk_8H_1:AAACTACCAGGGGTTGAACCTA	Male:8wk_8H_1	9389	15.4295246038365	0.00949467243380103	Male	2mo	AMY	02mo_8H_1	1	STR D12 Gaba
10894	Male:8wk_8H_1:AAACTACCAGGGTAGAGAGCTC	Male:8wk_8H_1	12768	17.7603853100542	0.00312304809494066	Male	2mo	AMY	02mo_8H_1	1	STR Prox1 Lhx6 Gaba
10895	Male:8wk_8H_1:AAACTACCAGGGTAGTCGAAAC	Male:8wk_8H_1	6949	19.95085995086	0.0111000426924719	Male	2mo	AMY	02mo_8H_1	1	Astro-TE NN
10896	Male:8wk_8H_1:AAACTACCAGGGTCGACAGAGA	Male:8wk_8H_1	7282	19.4638694638695	0.0175391257420399	Male	2mo	AMY	02mo_8H_1	1	STR-PAL Chst9 Gaba
10897	Male:8wk_8H_1:AAACTACCAGGGTCTAATTAGG	Male:8wk_8H_1	4888	21.1104331909701	0.00224535619514187	Male	2mo	AMY	02mo_8H_1	1	Astro-NT NN
10898	Male:8wk_8H_1:AAACTACCAGGGTGGCCGTATA	Male:8wk_8H_1	9739	15.8329708568943	0.0021516393442623	Male	2mo	AMY	02mo_8H_1	1	STR D12 Gaba
10899	Male:8wk_8H_1:AAACTACCAGGTACATCTTCAC	Male:8wk_8H_1	20349	13.0077369439072	0.00293987946494194	Male	2mo	AMY	02mo_8H_1	1	COAa-PAA-MEA Barhl2 Glut
10900	Male:8wk_8H_1:AAACTACCAGGTCACCATAGTA	Male:8wk_8H_1	4764	23.1697506033789	0.00480467933987884	Male	2mo	AMY	02mo_8H_1	1	Oligo NN
10901	Male:8wk_8H_1:AAACTACCAGGTCACGCCCAAT	Male:8wk_8H_1	5885	22.3140495867769	0.00742115027829314	Male	2mo	AMY	02mo_8H_1	1	Astro-NT NN
10902	Male:8wk_8H_1:AAACTACCAGGTGAAGCTTATG	Male:8wk_8H_1	3611	18.0118946474087	0.0109559024924678	Male	2mo	AMY	02mo_8H_1	1	Microglia NN
10903	Male:8wk_8H_1:AAACTACCAGGTGAGCGATCGA	Male:8wk_8H_1	3559	22.3652453740949	0.00168302945301543	Male	2mo	AMY	02mo_8H_1	1	Astro-NT NN
10904	Male:8wk_8H_1:AAACTACCAGGTGTGAGCATGC	Male:8wk_8H_1	25178	11.2935522627153	0.00289097461486674	Male	2mo	AMY	02mo_8H_1	1	LA-BLA-BMA-PA Glut
10905	Male:8wk_8H_1:AAACTACCAGGTTATCAGGGCC	Male:8wk_8H_1	9811	17.1385991058122	0.00264308224052048	Male	2mo	AMY	02mo_8H_1	1	COA Glut
10906	Male:8wk_8H_1:AAACTACCAGGTTGGTCTACTA	Male:8wk_8H_1	13876	14.7962382445141	0.00451969294784418	Male	2mo	AMY	02mo_8H_1	1	CEA-BST Six3 Cyp26b1 Gaba
10907	Male:8wk_8H_1:AAACTACCAGTAAAGCCGGTGC	Male:8wk_8H_1	11286	17.0113148653921	0.00150402547996107	Male	2mo	AMY	02mo_8H_1	1	COA Glut
10908	Male:8wk_8H_1:AAACTACCAGTAAGTAATCCCG	Male:8wk_8H_1	7678	14.6430750457596	0.00389206019719772	Male	2mo	AMY	02mo_8H_1	1	OPC NN
10909	Male:8wk_8H_1:AAACTACCAGTACATCACCTCA	Male:8wk_8H_1	7912	17.7083333333333	0.00214402825072519	Male	2mo	AMY	02mo_8H_1	1	OPC NN
10910	Male:8wk_8H_1:AAACTACCAGTAGAGAGGCTGC	Male:8wk_8H_1	2646	20.4865556978233	0.00226244343891403	Male	2mo	AMY	02mo_8H_1	1	DG-PIR Ex IMN
10911	Male:8wk_8H_1:AAACTACCAGTAGCGTCATATG	Male:8wk_8H_1	11166	15.929941618015	0.00445791726105564	Male	2mo	AMY	02mo_8H_1	1	MEA-BST Gaba
10912	Male:8wk_8H_1:AAACTACCAGTCAGCATTTAGG	Male:8wk_8H_1	3594	26.7839687194526	0.00388026607538803	Male	2mo	AMY	02mo_8H_1	1	Oligo NN
10913	Male:8wk_8H_1:AAACTACCAGTCCAGACGACTT	Male:8wk_8H_1	15235	15.2905198776758	0.00235740946892803	Male	2mo	AMY	02mo_8H_1	1	MEA-BST Gaba
10914	Male:8wk_8H_1:AAACTACCAGTCGATCCATGGG	Male:8wk_8H_1	5740	16.4222873900293	0.00381811870878167	Male	2mo	AMY	02mo_8H_1	1	OPC NN
10915	Male:8wk_8H_1:AAACTACCAGTCTGTACGCTGA	Male:8wk_8H_1	12553	16.5228931652289	0.00285963936770196	Male	2mo	AMY	02mo_8H_1	1	CEA-BST Ebf1 Pdyn Gaba
10916	Male:8wk_8H_1:AAACTACCAGTCTTTGACGCTG	Male:8wk_8H_1	12221	16.7885754092651	0.0012258908139915	Male	2mo	AMY	02mo_8H_1	1	COA Glut
10917	Male:8wk_8H_1:AAACTACCAGTGAACGCAATCC	Male:8wk_8H_1	18811	9.5949225312675	0.00164526058804798	Male	2mo	AMY	02mo_8H_1	1	Sncg Gaba
10918	Male:8wk_8H_1:AAACTACCAGTGACACTGTGCG	Male:8wk_8H_1	4045	22.1543162719633	0.00906418422341989	Male	2mo	AMY	02mo_8H_1	1	Oligo NN
10919	Male:8wk_8H_1:AAACTACCAGTGACCACCAATT	Male:8wk_8H_1	12635	15.424739195231	0.00339170216122417	Male	2mo	AMY	02mo_8H_1	1	CEA-BST Six3 Cyp26b1 Gaba
10920	Male:8wk_8H_1:AAACTACCAGTGCCGTCTCAAC	Male:8wk_8H_1	11222	13.8181818181818	0.0020453534904402	Male	2mo	AMY	02mo_8H_1	1	CEA-BST Six3 Cyp26b1 Gaba
10921	Male:8wk_8H_1:AAACTACCAGTGCCTATGGAGT	Male:8wk_8H_1	7930	20.0956937799043	0.0114684617302418	Male	2mo	AMY	02mo_8H_1	1	CEA-BST Six3 Cyp26b1 Gaba
10922	Male:8wk_8H_1:AAACTACCAGTGCTATCGGACG	Male:8wk_8H_1	8544	20.1178451178451	0.0044278722908413	Male	2mo	AMY	02mo_8H_1	1	Oligo NN
10923	Male:8wk_8H_1:AAACTACCAGTGGACATACTGG	Male:8wk_8H_1	14163	13.7400059224163	0.00519772423965723	Male	2mo	AMY	02mo_8H_1	1	MEA-BST Gaba
10924	Male:8wk_8H_1:AAACTACCAGTGGCTCGACTCA	Male:8wk_8H_1	2339	13.022113022113	0.00763682647433178	Male	2mo	AMY	02mo_8H_1	1	Microglia NN
10925	Male:8wk_8H_1:AAACTACCAGTGGGAGAGTTCT	Male:8wk_8H_1	15709	17.4571805006588	0.00361537485728783	Male	2mo	AMY	02mo_8H_1	1	CEA-BST Gaba
10926	Male:8wk_8H_1:AAACTACCAGTGTCAGCACAAT	Male:8wk_8H_1	4161	17.5416133162612	0.00881372081943783	Male	2mo	AMY	02mo_8H_1	1	Microglia NN
10927	Male:8wk_8H_1:AAACTACCAGTGTGACTTAGGC	Male:8wk_8H_1	9535	18.7966622749231	0.00219757220594391	Male	2mo	AMY	02mo_8H_1	1	MEA-BST Gaba
10928	Male:8wk_8H_1:AAACTACCAGTTACAGCACCGG	Male:8wk_8H_1	19353	9.853638425067	0.00252551283372848	Male	2mo	AMY	02mo_8H_1	1	COA Glut
10929	Male:8wk_8H_1:AAACTACCAGTTAGGATGCGCG	Male:8wk_8H_1	9441	16.1522198731501	0.00537294563843236	Male	2mo	AMY	02mo_8H_1	1	STR D12 Gaba
10930	Male:8wk_8H_1:AAACTACCAGTTAGGGACCCTC	Male:8wk_8H_1	1878	17.6696542893726	0.00739957716701903	Male	2mo	AMY	02mo_8H_1	1	Microglia NN
10931	Male:8wk_8H_1:AAACTACCAGTTCGGTTCCCAC	Male:8wk_8H_1	2335	24.3850267379679	0.00341442594963722	Male	2mo	AMY	02mo_8H_1	1	Microglia NN
10932	Male:8wk_8H_1:AAACTACCAGTTGTCATGCGTG	Male:8wk_8H_1	7521	20.6963249516441	0.00238758456028651	Male	2mo	AMY	02mo_8H_1	1	STR-PAL Chst9 Gaba
10933	Male:8wk_8H_1:AACTGCGCCAAACCCACTATCT	Male:8wk_8H_1	8407	17.4197060424605	0.00178104963191641	Male	2mo	AMY	02mo_8H_1	1	CEA-BST Gaba
10934	Male:8wk_8H_1:AACTGCGCCAAAGCGGGCTTGA	Male:8wk_8H_1	6566	20.8865514650639	0.0217520858164482	Male	2mo	AMY	02mo_8H_1	1	CA3 Glut
10935	Male:8wk_8H_1:AACTGCGCCAACAGAAGGACCT	Male:8wk_8H_1	7395	16.7676767676768	0.0116279069767442	Male	2mo	AMY	02mo_8H_1	1	COA Glut
10936	Male:8wk_8H_1:AACTGCGCCAACAGTTAACGGT	Male:8wk_8H_1	13477	15.5129274395329	0.00340161206832803	Male	2mo	AMY	02mo_8H_1	1	LA-BLA-BMA-PA Glut
10937	Male:8wk_8H_1:AACTGCGCCAACATGCCGTGCT	Male:8wk_8H_1	5132	23.6363636363636	0.00175063217272904	Male	2mo	AMY	02mo_8H_1	1	Astro-NT NN
10938	Male:8wk_8H_1:AACTGCGCCAACATGGCAAGCC	Male:8wk_8H_1	4809	21.410365335599	0.0257293354943274	Male	2mo	AMY	02mo_8H_1	1	CEA-BST Gaba
10939	Male:8wk_8H_1:AACTGCGCCAACCACGAAGGGA	Male:8wk_8H_1	4879	21.8181818181818	0.00448887982044481	Male	2mo	AMY	02mo_8H_1	1	Astro-TE NN
10940	Male:8wk_8H_1:AACTGCGCCAACCAGTTCACCC	Male:8wk_8H_1	3001	19.4922194922195	0.00232712765957447	Male	2mo	AMY	02mo_8H_1	1	Astro-TE NN
10941	Male:8wk_8H_1:AACTGCGCCAACGCTTACCCGA	Male:8wk_8H_1	1828	29.806259314456	0.00109289617486339	Male	2mo	AMY	02mo_8H_1	1	Oligo NN
10942	Male:8wk_8H_1:AACTGCGCCAACGTCCGTAATT	Male:8wk_8H_1	13139	16.1056936143441	0.00273244781783681	Male	2mo	AMY	02mo_8H_1	1	LA-BLA-BMA-PA Glut
10943	Male:8wk_8H_1:AACTGCGCCAACGTCGAGTCCA	Male:8wk_8H_1	1831	19.5804195804196	0.0102702702702703	Male	2mo	AMY	02mo_8H_1	1	Oligo NN
10944	Male:8wk_8H_1:AACTGCGCCAACTAGTCCGGAA	Male:8wk_8H_1	26918	12.9441201000834	0.00539462015962164	Male	2mo	AMY	02mo_8H_1	1	LA-BLA-BMA-PA Glut
10945	Male:8wk_8H_1:AACTGCGCCAACTCATCGTCTC	Male:8wk_8H_1	7619	18.4022038567493	0.00677877721287968	Male	2mo	AMY	02mo_8H_1	1	LA-BLA-BMA-PA Glut
10946	Male:8wk_8H_1:AACTGCGCCAACTCTTCCTCAT	Male:8wk_8H_1	13739	15.4929577464789	0.00159872102318145	Male	2mo	AMY	02mo_8H_1	1	STR Prox1 Lhx6 Gaba
10947	Male:8wk_8H_1:AACTGCGCCAAGAGTTTGAAGG	Male:8wk_8H_1	4294	23.1404958677686	0.00670830441822808	Male	2mo	AMY	02mo_8H_1	1	Astro-TE NN
10948	Male:8wk_8H_1:AACTGCGCCAAGATACCTGGAG	Male:8wk_8H_1	4155	22.5806451612903	0.00144196106705119	Male	2mo	AMY	02mo_8H_1	1	Astro-TE NN
10949	Male:8wk_8H_1:AACTGCGCCAAGCAGTTGGTGG	Male:8wk_8H_1	4561	22.6909090909091	0.0114867793671435	Male	2mo	AMY	02mo_8H_1	1	STR-PAL Chst9 Gaba
10950	Male:8wk_8H_1:AACTGCGCCAAGCCATGAGAAT	Male:8wk_8H_1	3059	19.1646191646192	0.00455580865603645	Male	2mo	AMY	02mo_8H_1	1	Oligo NN
10951	Male:8wk_8H_1:AACTGCGCCAAGGAACGCCGAT	Male:8wk_8H_1	2665	23.069403714565	0.00929368029739777	Male	2mo	AMY	02mo_8H_1	1	Oligo NN
10952	Male:8wk_8H_1:AACTGCGCCAAGGCGGCATTAC	Male:8wk_8H_1	9272	17.4757281553398	0.00193756727664155	Male	2mo	AMY	02mo_8H_1	1	COA Glut
10953	Male:8wk_8H_1:AACTGCGCCAAGGCTCTGCTGA	Male:8wk_8H_1	14674	17.6417641764176	0.00407221392697163	Male	2mo	AMY	02mo_8H_1	1	COA Glut
10954	Male:8wk_8H_1:AACTGCGCCAAGGCTGCGTCTA	Male:8wk_8H_1	2327	26.044226044226	0.00171600171600172	Male	2mo	AMY	02mo_8H_1	1	Astro-TE NN
10955	Male:8wk_8H_1:AACTGCGCCAAGGTTATCGATC	Male:8wk_8H_1	2266	26.5151515151515	0.00264084507042254	Male	2mo	AMY	02mo_8H_1	1	Oligo NN
10956	Male:8wk_8H_1:AACTGCGCCAAGTACGGAAAGC	Male:8wk_8H_1	4727	21.7171717171717	0.0044229149115417	Male	2mo	AMY	02mo_8H_1	1	Astro-TE NN
10957	Male:8wk_8H_1:AACTGCGCCAATAACGCAAGTC	Male:8wk_8H_1	3120	22.6262626262626	0.00319488817891374	Male	2mo	AMY	02mo_8H_1	1	Astro-TE NN
10958	Male:8wk_8H_1:AACTGCGCCAATAGCTGTGTCT	Male:8wk_8H_1	13086	15.7215721572157	0.00395798447252245	Male	2mo	AMY	02mo_8H_1	1	MEA-BST Gaba
10959	Male:8wk_8H_1:AACTGCGCCAATAGGTTTCGCC	Male:8wk_8H_1	3698	39.9113082039911	0.00511164917944579	Male	2mo	AMY	02mo_8H_1	1	OPC NN
10960	Male:8wk_8H_1:AACTGCGCCAATCAGTCAAGGA	Male:8wk_8H_1	5720	22.4101479915433	0.00487125956854558	Male	2mo	AMY	02mo_8H_1	1	STR-PAL Chst9 Gaba
10961	Male:8wk_8H_1:AACTGCGCCAATCCAGTCTGCA	Male:8wk_8H_1	9674	22.8956228956229	0.00493725570870191	Male	2mo	AMY	02mo_8H_1	1	MEA-BST Gaba
10962	Male:8wk_8H_1:AACTGCGCCACAAATGACGGGC	Male:8wk_8H_1	18120	12.1630094043887	0.00209274149135367	Male	2mo	AMY	02mo_8H_1	1	LA-BLA-BMA-PA Glut
10963	Male:8wk_8H_1:AACTGCGCCACAACCACGAGTG	Male:8wk_8H_1	7295	18.0735930735931	0.00653683780471197	Male	2mo	AMY	02mo_8H_1	1	STR-PAL Chst9 Gaba
10964	Male:8wk_8H_1:AACTGCGCCACAACGGCATGAG	Male:8wk_8H_1	8584	20.6125425376762	0.00509967547519703	Male	2mo	AMY	02mo_8H_1	1	LA-BLA-BMA-PA Glut
10965	Male:8wk_8H_1:AACTGCGCCACAAGTTAGTGAC	Male:8wk_8H_1	23122	10.0063870555674	0.00297529213919193	Male	2mo	AMY	02mo_8H_1	1	LA-BLA-BMA-PA Glut
10966	Male:8wk_8H_1:AACTGCGCCACAATCTGACGTA	Male:8wk_8H_1	7741	24.1161616161616	0.00807278318810866	Male	2mo	AMY	02mo_8H_1	1	Sst Gaba
10967	Male:8wk_8H_1:AACTGCGCCACACCGTATGTTC	Male:8wk_8H_1	7367	16.8432794199665	0.00714285714285714	Male	2mo	AMY	02mo_8H_1	1	CEA-BST Six3 Cyp26b1 Gaba
10968	Male:8wk_8H_1:AACTGCGCCACACCTGTAAGAC	Male:8wk_8H_1	6672	24.2424242424242	0.00595947556615018	Male	2mo	AMY	02mo_8H_1	1	MEA-BST Gaba
10969	Male:8wk_8H_1:AACTGCGCCACACTTCTCCTAC	Male:8wk_8H_1	2490	16.1838161838162	0.00160384923817161	Male	2mo	AMY	02mo_8H_1	1	Oligo NN
10970	Male:8wk_8H_1:AACTGCGCCACAGCAACCGATC	Male:8wk_8H_1	8661	16.093953892997	0.00471156056079062	Male	2mo	AMY	02mo_8H_1	1	COA Glut
10971	Male:8wk_8H_1:AACTGCGCCACAGTTATAGGCC	Male:8wk_8H_1	10391	19.6212121212121	0.00735575085976309	Male	2mo	AMY	02mo_8H_1	1	CEA-BST Six3 Cyp26b1 Gaba
10972	Male:8wk_8H_1:AACTGCGCCACATCCTCATCAA	Male:8wk_8H_1	6635	14.4979203802733	0.00524737631184408	Male	2mo	AMY	02mo_8H_1	1	OPC NN
10973	Male:8wk_8H_1:AACTGCGCCACCAGCTTTCCGT	Male:8wk_8H_1	8249	13.8181818181818	0.007221085569864	Male	2mo	AMY	02mo_8H_1	1	LA-BLA-BMA-PA Glut
10974	Male:8wk_8H_1:AACTGCGCCACCATTACGATTC	Male:8wk_8H_1	17142	11.0227272727273	0.00579979120751653	Male	2mo	AMY	02mo_8H_1	1	LA-BLA-BMA-PA Glut
10975	Male:8wk_8H_1:AACTGCGCCACCGGATCAAGTT	Male:8wk_8H_1	3570	36.8298368298368	0.00584795321637427	Male	2mo	AMY	02mo_8H_1	1	OPC NN
10976	Male:8wk_8H_1:AACTGCGCCACCGGCATATGAG	Male:8wk_8H_1	8675	15.347018572825	0.0014963167587477	Male	2mo	AMY	02mo_8H_1	1	COA Glut
10977	Male:8wk_8H_1:AACTGCGCCACCGTGAAAGACC	Male:8wk_8H_1	12555	12.9657228017884	0.00230451366815003	Male	2mo	AMY	02mo_8H_1	1	MEA Slc17a7 Glut
10978	Male:8wk_8H_1:AACTGCGCCACCTACTAGTTAG	Male:8wk_8H_1	5685	22.6107226107226	0.014047866805411	Male	2mo	AMY	02mo_8H_1	1	STR Prox1 Lhx6 Gaba
10979	Male:8wk_8H_1:AACTGCGCCACCTGTAGTGGCA	Male:8wk_8H_1	8626	18.5314685314685	0.0021978021978022	Male	2mo	AMY	02mo_8H_1	1	CEA-BST Gaba
10980	Male:8wk_8H_1:AACTGCGCCACGAAACTTACGG	Male:8wk_8H_1	18157	11.9122257053292	0.00318418885533901	Male	2mo	AMY	02mo_8H_1	1	LA-BLA-BMA-PA Glut
10981	Male:8wk_8H_1:AACTGCGCCACGAACGATACAG	Male:8wk_8H_1	2754	20.6896551724138	0.0206258890469417	Male	2mo	AMY	02mo_8H_1	1	Astro-TE NN
10982	Male:8wk_8H_1:AACTGCGCCACGAAGATCACTC	Male:8wk_8H_1	6248	14.0495867768595	0.0101394169835234	Male	2mo	AMY	02mo_8H_1	1	IOL NN
10983	Male:8wk_8H_1:AACTGCGCCACGAAGGTTCGAT	Male:8wk_8H_1	2738	22.3946784922395	0.00508720930232558	Male	2mo	AMY	02mo_8H_1	1	OPC NN
10984	Male:8wk_8H_1:AACTGCGCCACGATTGGCGATA	Male:8wk_8H_1	6490	22.0875420875421	0.00946275946275946	Male	2mo	AMY	02mo_8H_1	1	COA Glut
10985	Male:8wk_8H_1:AACTGCGCCACGCCGAATTACT	Male:8wk_8H_1	6556	20.4884667571235	0.00531027158246093	Male	2mo	AMY	02mo_8H_1	1	CEA-BST Six3 Cyp26b1 Gaba
10986	Male:8wk_8H_1:AACTGCGCCACGCGAGAGCTAT	Male:8wk_8H_1	2757	24.8693834900731	0.00361402240693892	Male	2mo	AMY	02mo_8H_1	1	Astro-NT NN
10987	Male:8wk_8H_1:AACTGCGCCACGCTGATGATGA	Male:8wk_8H_1	12814	14.9052361066495	0.00202492211838006	Male	2mo	AMY	02mo_8H_1	1	COA Glut
10988	Male:8wk_8H_1:AACTGCGCCACGGATCACCTGA	Male:8wk_8H_1	1830	24.0369799691834	0.0092041147807255	Male	2mo	AMY	02mo_8H_1	1	OPC NN
10989	Male:8wk_8H_1:AACTGCGCCACTAAATGTTCGG	Male:8wk_8H_1	5613	15.4791154791155	0.0176758837941897	Male	2mo	AMY	02mo_8H_1	1	STR D1 Sema5a Gaba
10990	Male:8wk_8H_1:AACTGCGCCACTAAGAGCTCAA	Male:8wk_8H_1	12128	15.3297682709447	0.0063088897992626	Male	2mo	AMY	02mo_8H_1	1	LA-BLA-BMA-PA Glut
10991	Male:8wk_8H_1:AACTGCGCCACTACATTCACCA	Male:8wk_8H_1	2482	33.0143540669856	0.017029702970297	Male	2mo	AMY	02mo_8H_1	1	Oligo NN
10992	Male:8wk_8H_1:AACTGCGCCACTCACAAGCCTA	Male:8wk_8H_1	1872	15.987460815047	0.0053134962805526	Male	2mo	AMY	02mo_8H_1	1	Microglia NN
10993	Male:8wk_8H_1:AACTGCGCCACTCACTGGATAT	Male:8wk_8H_1	2620	39.5894428152493	0.00114372855508959	Male	2mo	AMY	02mo_8H_1	1	Oligo NN
10994	Male:8wk_8H_1:AACTGCGCCACTCAGATAAGGG	Male:8wk_8H_1	22034	13.6470588235294	0.00451793620674076	Male	2mo	AMY	02mo_8H_1	1	LA-BLA-BMA-PA Glut
10995	Male:8wk_8H_1:AACTGCGCCACTCATGTAGTCT	Male:8wk_8H_1	7456	20.836098208361	0.008774262164318	Male	2mo	AMY	02mo_8H_1	1	MEA-BST Gaba
10996	Male:8wk_8H_1:AACTGCGCCACTGACGAGAAAC	Male:8wk_8H_1	9612	20.5663189269747	0.00300798672336895	Male	2mo	AMY	02mo_8H_1	1	COA Glut
10997	Male:8wk_8H_1:AACTGCGCCACTGTCTACACGA	Male:8wk_8H_1	8673	14.0762463343109	0.00298884929302219	Male	2mo	AMY	02mo_8H_1	1	COAp Grxcr2 Glut
10998	Male:8wk_8H_1:AACTGCGCCACTTGGATGATGC	Male:8wk_8H_1	8127	15.6089193825043	0.00318901018030173	Male	2mo	AMY	02mo_8H_1	1	COA Glut
10999	Male:8wk_8H_1:AACTGCGCCACTTTAGCTGACT	Male:8wk_8H_1	4028	21.9114219114219	0.0039564787339268	Male	2mo	AMY	02mo_8H_1	1	Astro-NT NN
11000	Male:8wk_8H_1:AACTGCGCCAGACATTTGACAG	Male:8wk_8H_1	3155	38.2920110192837	0.00315955766192733	Male	2mo	AMY	02mo_8H_1	1	Astro-NT NN
11001	Male:8wk_8H_1:AACTGCGCCAGAGCATCACTAC	Male:8wk_8H_1	10794	16.0577740016992	0.00543628489818483	Male	2mo	AMY	02mo_8H_1	1	COAa-PAA-MEA Barhl2 Glut
11002	Male:8wk_8H_1:AACTGCGCCAGAGGGTATAGTT	Male:8wk_8H_1	1705	16.3009404388715	0.0178571428571429	Male	2mo	AMY	02mo_8H_1	1	Endo NN
11003	Male:8wk_8H_1:AACTGCGCCAGAGTCGCATCAG	Male:8wk_8H_1	2802	19.8181818181818	0.00849256900212314	Male	2mo	AMY	02mo_8H_1	1	Astro-TE NN
11004	Male:8wk_8H_1:AACTGCGCCAGATACGCCGTAG	Male:8wk_8H_1	3173	24.1852487135506	0.00345477386934673	Male	2mo	AMY	02mo_8H_1	1	Oligo NN
11005	Male:8wk_8H_1:AACTGCGCCAGATCCATTCGTG	Male:8wk_8H_1	4952	22.5649350649351	0.0182394924662966	Male	2mo	AMY	02mo_8H_1	1	CEA-BST Gaba
11006	Male:8wk_8H_1:AACTGCGCCAGCGCAGTTTATA	Male:8wk_8H_1	3137	27.0454545454545	0.00254372019077901	Male	2mo	AMY	02mo_8H_1	1	OPC NN
11007	Male:8wk_8H_1:AACTGCGCCAGCGGATAGTAGG	Male:8wk_8H_1	10735	14.8760330578512	0.00739713361072584	Male	2mo	AMY	02mo_8H_1	1	CEA-BST Gaba
11008	Male:8wk_8H_1:AACTGCGCCAGCGTGCTACCAA	Male:8wk_8H_1	5342	17.3490631505899	0.0072477234714737	Male	2mo	AMY	02mo_8H_1	1	CEA-BST Gaba
11009	Male:8wk_8H_1:AACTGCGCCAGCTGATCCACCT	Male:8wk_8H_1	10618	18.7375942834458	0.00319188884716485	Male	2mo	AMY	02mo_8H_1	1	CEA-BST Ebf1 Pdyn Gaba
11010	Male:8wk_8H_1:AACTGCGCCAGGAACGGTCTCA	Male:8wk_8H_1	3330	27.5538894095595	0.099025974025974	Male	2mo	AMY	02mo_8H_1	1	Endo NN
11011	Male:8wk_8H_1:AACTGCGCCAGGAAGCTTATCC	Male:8wk_8H_1	3916	19.8624904507257	0.0285289010171173	Male	2mo	AMY	02mo_8H_1	1	Astro-NT NN
11012	Male:8wk_8H_1:AACTGCGCCAGGACTTCTAGTT	Male:8wk_8H_1	5370	21.7294900221729	0.00684298132051045	Male	2mo	AMY	02mo_8H_1	1	COA Glut
11013	Male:8wk_8H_1:AACTGCGCCAGGAGTTTGCACA	Male:8wk_8H_1	3992	20.0956937799043	0.0334140435835351	Male	2mo	AMY	02mo_8H_1	1	VLMC NN
11014	Male:8wk_8H_1:AACTGCGCCAGGATCAACTATC	Male:8wk_8H_1	3869	21.5716486902928	0.00718501411342058	Male	2mo	AMY	02mo_8H_1	1	OPC NN
11015	Male:8wk_8H_1:AACTGCGCCAGGCATAATGATC	Male:8wk_8H_1	7976	17.4122174122174	0.0137257326573513	Male	2mo	AMY	02mo_8H_1	1	CEA-BST Gaba
11017	Male:8wk_8H_1:AACTGCGCCAGGGTATCTACCT	Male:8wk_8H_1	9903	14.9682875264271	0.00602228244504667	Male	2mo	AMY	02mo_8H_1	1	STR Prox1 Lhx6 Gaba
11018	Male:8wk_8H_1:AACTGCGCCAGGTCGACAGAGA	Male:8wk_8H_1	8726	15.8627087198516	0.00490363781503022	Male	2mo	AMY	02mo_8H_1	1	Sst Gaba
11019	Male:8wk_8H_1:AACTGCGCCAGTCCGGTCCAAA	Male:8wk_8H_1	14951	13.8924455825864	0.00180264387768727	Male	2mo	AMY	02mo_8H_1	1	LA-BLA-BMA-PA Glut
11020	Male:8wk_8H_1:AACTGCGCCAGTCGACAGATAG	Male:8wk_8H_1	4640	26.5840220385675	0.000861326442721792	Male	2mo	AMY	02mo_8H_1	1	Astro-NT NN
11021	Male:8wk_8H_1:AACTGCGCCAGTGCTTTCAACA	Male:8wk_8H_1	7012	18.2926829268293	0.00806337530060829	Male	2mo	AMY	02mo_8H_1	1	LA-BLA-BMA-PA Glut
11022	Male:8wk_8H_1:AACTGCGCCAGTGTAACGCGGT	Male:8wk_8H_1	15885	12.7375449409348	0.00606932799399324	Male	2mo	AMY	02mo_8H_1	1	MEA Slc17a7 Glut
11023	Male:8wk_8H_1:AACTGCGCCAGTTGTACGAGCC	Male:8wk_8H_1	4438	30.8747855917667	0.00515579466487335	Male	2mo	AMY	02mo_8H_1	1	Astro-TE NN
11024	Male:8wk_8H_1:AACTGCGCCATAACAGTGCCTT	Male:8wk_8H_1	4092	23.1546231546232	0.0009765625	Male	2mo	AMY	02mo_8H_1	1	Astro-TE NN
11025	Male:8wk_8H_1:AACTGCGCCATAAGGAGTCTTG	Male:8wk_8H_1	15166	16.7745567126372	0.00269612678371802	Male	2mo	AMY	02mo_8H_1	1	CEA-BST Six3 Cyp26b1 Gaba
11026	Male:8wk_8H_1:AACTGCGCCATAAGTAATCCCG	Male:8wk_8H_1	9730	19.2139737991266	0.00551921504497138	Male	2mo	AMY	02mo_8H_1	1	COA Glut
11027	Male:8wk_8H_1:AACTGCGCCATACACCAGAGCC	Male:8wk_8H_1	13305	14.1414141414141	0.00731179586659703	Male	2mo	AMY	02mo_8H_1	1	NLOT Rho Glut
11028	Male:8wk_8H_1:AACTGCGCCATACGATCTATCG	Male:8wk_8H_1	12003	13.7221269296741	0.0045612871122906	Male	2mo	AMY	02mo_8H_1	1	LA-BLA-BMA-PA Glut
11029	Male:8wk_8H_1:AACTGCGCCATAGATCCACGTA	Male:8wk_8H_1	5840	16.2619988706945	0.0141796083727211	Male	2mo	AMY	02mo_8H_1	1	STR-PAL Chst9 Gaba
11030	Male:8wk_8H_1:AACTGCGCCATCAGCATTTAGG	Male:8wk_8H_1	7169	20.5180294565769	0.00402889691580995	Male	2mo	AMY	02mo_8H_1	1	MEA-BST Gaba
11031	Male:8wk_8H_1:AACTGCGCCATCAGCCCAAGTT	Male:8wk_8H_1	9818	14.6759070525887	0.064952380952381	Male	2mo	AMY	02mo_8H_1	1	CEA-BST Gaba
11032	Male:8wk_8H_1:AACTGCGCCATCATCCGCGACA	Male:8wk_8H_1	5604	21.3564213564214	0.00302437288738659	Male	2mo	AMY	02mo_8H_1	1	CEA-BST Six3 Cyp26b1 Gaba
11033	Male:8wk_8H_1:AACTGCGCCATCCACACCTCCA	Male:8wk_8H_1	6440	21.106166560712	0.00785703281466646	Male	2mo	AMY	02mo_8H_1	1	Lamp5 Gaba
11034	Male:8wk_8H_1:AACTGCGCCATCCCTAACCATA	Male:8wk_8H_1	9967	15.702479338843	0.00509083649431024	Male	2mo	AMY	02mo_8H_1	1	MEA-BST Gaba
11035	Male:8wk_8H_1:AACTGCGCCATCCGCGGCTTAA	Male:8wk_8H_1	3164	22.7272727272727	0.016780609073959	Male	2mo	AMY	02mo_8H_1	1	Oligo NN
11036	Male:8wk_8H_1:AACTGCGCCATCGCGCTTGACA	Male:8wk_8H_1	6900	22.5668449197861	0.00289017341040462	Male	2mo	AMY	02mo_8H_1	1	COA Glut
11037	Male:8wk_8H_1:AACTGCGCCATCGCGGAAAGTC	Male:8wk_8H_1	3290	26.6166822867854	0.00544135429262394	Male	2mo	AMY	02mo_8H_1	1	Astro-NT NN
11038	Male:8wk_8H_1:AACTGCGCCATGAACGCAATCC	Male:8wk_8H_1	7343	22.7526663280853	0.00217420845223536	Male	2mo	AMY	02mo_8H_1	1	CEA-BST Six3 Cyp26b1 Gaba
11039	Male:8wk_8H_1:AACTGCGCCATGACACAGCGAC	Male:8wk_8H_1	4566	20.6349206349206	0.00131233595800525	Male	2mo	AMY	02mo_8H_1	1	COAa-PAA-MEA Barhl2 Glut
11040	Male:8wk_8H_1:AACTGCGCCATGACCACCAATT	Male:8wk_8H_1	1757	19.4993412384717	0.00340328984685196	Male	2mo	AMY	02mo_8H_1	1	Oligo NN
11041	Male:8wk_8H_1:AACTGCGCCATGCCACTTCGCT	Male:8wk_8H_1	11405	19.0839694656489	0.0078294910830796	Male	2mo	AMY	02mo_8H_1	1	COA Glut
11042	Male:8wk_8H_1:AACTGCGCCATGCCGTGAGACA	Male:8wk_8H_1	11222	15.8333333333333	0.00293203020879609	Male	2mo	AMY	02mo_8H_1	1	L2/3 IT PPP Glut
11043	Male:8wk_8H_1:AACTGCGCCATGCTATCGGACG	Male:8wk_8H_1	3942	24.1351568785197	0.00227790432801822	Male	2mo	AMY	02mo_8H_1	1	Astro-NT NN
11044	Male:8wk_8H_1:AACTGCGCCATGGACGACGATC	Male:8wk_8H_1	6537	26.3705759888966	0.00547695116385212	Male	2mo	AMY	02mo_8H_1	1	MEA-BST Gaba
11045	Male:8wk_8H_1:AACTGCGCCATGGCTCGACTCA	Male:8wk_8H_1	13121	16.6892808683853	0.00372057706909643	Male	2mo	AMY	02mo_8H_1	1	MEA-BST Gaba
11046	Male:8wk_8H_1:AACTGCGCCATGGCTTCTACCA	Male:8wk_8H_1	3559	23.9742558326629	0.00614353532532812	Male	2mo	AMY	02mo_8H_1	1	Microglia NN
11047	Male:8wk_8H_1:AACTGCGCCATGGGTTTGTACT	Male:8wk_8H_1	9598	19.5386702849389	0.00693222969477496	Male	2mo	AMY	02mo_8H_1	1	MEA-BST Gaba
11048	Male:8wk_8H_1:AACTGCGCCATGTCAGGAACAC	Male:8wk_8H_1	11777	13.3228840125392	0.00808557230691485	Male	2mo	AMY	02mo_8H_1	1	COA Glut
11049	Male:8wk_8H_1:AACTGCGCCATGTTACTTCCCG	Male:8wk_8H_1	2607	17.6308539944904	0.00344036697247706	Male	2mo	AMY	02mo_8H_1	1	Microglia NN
11051	Male:8wk_8H_1:AACTGCGCCATTACTTACACCC	Male:8wk_8H_1	1237	21.8181818181818	0.00801924619085806	Male	2mo	AMY	02mo_8H_1	1	Endo NN
11052	Male:8wk_8H_1:AACTGCGCCATTCAATTGCAGG	Male:8wk_8H_1	7488	19.5121951219512	0.00650126044845429	Male	2mo	AMY	02mo_8H_1	1	Sst Gaba
11053	Male:8wk_8H_1:AACTGCGCCATTCACTACGTAG	Male:8wk_8H_1	6100	22.9308005427408	0.0026160889470242	Male	2mo	AMY	02mo_8H_1	1	COA Glut
11054	Male:8wk_8H_1:AACTGCGCCATTCCGAGCAACT	Male:8wk_8H_1	12047	16.983016983017	0.00231884057971014	Male	2mo	AMY	02mo_8H_1	1	COAa-PAA-MEA Barhl2 Glut
11055	Male:8wk_8H_1:AACTGCGCCATTGGCTGTCTGT	Male:8wk_8H_1	9464	18.8844971453667	0.0437506315044963	Male	2mo	AMY	02mo_8H_1	1	STR D12 Gaba
11057	Male:8wk_8H_1:AACTGCGCCATTGTCCTCGACG	Male:8wk_8H_1	4301	16.7272727272727	0.0330485611510791	Male	2mo	AMY	02mo_8H_1	1	STR-PAL Chst9 Gaba
11058	Male:8wk_8H_1:AACTGCGCCATTGTCTCTTGGG	Male:8wk_8H_1	7611	24.3589743589744	0.00340447819824538	Male	2mo	AMY	02mo_8H_1	1	COA Glut
11059	Male:8wk_8H_1:AACTTCTGCTAACCGAATTCTC	Male:8wk_8H_1	2423	28.7317620650954	0.0041101520756268	Male	2mo	AMY	02mo_8H_1	1	Oligo NN
11060	Male:8wk_8H_1:AACTTCTGCTAACCGCTAATGA	Male:8wk_8H_1	9997	15.1898734177215	0.00902061855670103	Male	2mo	AMY	02mo_8H_1	1	Sncg Gaba
11061	Male:8wk_8H_1:AACTTCTGCTAATGGTTCCCTT	Male:8wk_8H_1	3026	16.4502164502165	0.018170019467878	Male	2mo	AMY	02mo_8H_1	1	Peri NN
11062	Male:8wk_8H_1:AACTTCTGCTACACGCGTGAAC	Male:8wk_8H_1	1462	22.2873900293255	0.0121621621621622	Male	2mo	AMY	02mo_8H_1	1	Microglia NN
11063	Male:8wk_8H_1:AACTTCTGCTACAGATCAACGC	Male:8wk_8H_1	10438	16.7526796347757	0.00381752242794426	Male	2mo	AMY	02mo_8H_1	1	MEA-BST Gaba
11064	Male:8wk_8H_1:AACTTCTGCTACAGCGTCACTA	Male:8wk_8H_1	1354	29.7520661157025	0.00294550810014728	Male	2mo	AMY	02mo_8H_1	1	Astro-NT NN
11065	Male:8wk_8H_1:AACTTCTGCTACATCTCTCCCG	Male:8wk_8H_1	3922	22.3880597014925	0.00456852791878173	Male	2mo	AMY	02mo_8H_1	1	Astro-TE NN
11066	Male:8wk_8H_1:AACTTCTGCTACCACTATTCAC	Male:8wk_8H_1	3034	26.9090909090909	0.00328515111695138	Male	2mo	AMY	02mo_8H_1	1	Astro-NT NN
11067	Male:8wk_8H_1:AACTTCTGCTACCCGATGGCTA	Male:8wk_8H_1	3063	25.7116620752984	0.00905855710126173	Male	2mo	AMY	02mo_8H_1	1	Astro-NT NN
11068	Male:8wk_8H_1:AACTTCTGCTACGATCCGCACT	Male:8wk_8H_1	3462	19.2837465564738	0.00574382538770821	Male	2mo	AMY	02mo_8H_1	1	OPC NN
11069	Male:8wk_8H_1:AACTTCTGCTACGCGATCAGTT	Male:8wk_8H_1	9036	15.2847152847153	0.00396825396825397	Male	2mo	AMY	02mo_8H_1	1	STR D12 Gaba
11070	Male:8wk_8H_1:AACTTCTGCTACTCCGATGGAC	Male:8wk_8H_1	8518	13.6363636363636	0.0162836355237325	Male	2mo	AMY	02mo_8H_1	1	LA-BLA-BMA-PA Glut
11071	Male:8wk_8H_1:AACTTCTGCTAGAGTTTGAAGG	Male:8wk_8H_1	5010	25.4237288135593	0.0131967697459129	Male	2mo	AMY	02mo_8H_1	1	STR-PAL Chst9 Gaba
11072	Male:8wk_8H_1:AACTTCTGCTAGATCTGTGACG	Male:8wk_8H_1	4015	22.4299065420561	0.0127858372264568	Male	2mo	AMY	02mo_8H_1	1	HPF CR Glut
11073	Male:8wk_8H_1:AACTTCTGCTAGCAGTTGGTGG	Male:8wk_8H_1	9214	14.6983857264231	0.00356872499188926	Male	2mo	AMY	02mo_8H_1	1	CEA-BST Six3 Cyp26b1 Gaba
11074	Male:8wk_8H_1:AACTTCTGCTAGGAGTCGGAGA	Male:8wk_8H_1	7298	18.475073313783	0.00504430811179277	Male	2mo	AMY	02mo_8H_1	1	SI-MA-LPO-LHA Skor1 Glut
11075	Male:8wk_8H_1:AACTTCTGCTAGGCATGCAGAG	Male:8wk_8H_1	16704	9.51871657754011	0.00197167951245743	Male	2mo	AMY	02mo_8H_1	1	LA-BLA-BMA-PA Glut
11076	Male:8wk_8H_1:AACTTCTGCTAGGCGACTACAC	Male:8wk_8H_1	14113	13.7520661157025	0.00282625591747333	Male	2mo	AMY	02mo_8H_1	1	LA-BLA-BMA-PA Glut
11077	Male:8wk_8H_1:AACTTCTGCTAGGTCACGACTA	Male:8wk_8H_1	6195	14.8148148148148	0.0016116035455278	Male	2mo	AMY	02mo_8H_1	1	LA-BLA-BMA-PA Glut
11078	Male:8wk_8H_1:AACTTCTGCTAGGTGCAAGGTA	Male:8wk_8H_1	4636	12.8992628992629	0.00429553264604811	Male	2mo	AMY	02mo_8H_1	1	STR-PAL Chst9 Gaba
11079	Male:8wk_8H_1:AACTTCTGCTAGTGCCTAACAA	Male:8wk_8H_1	1901	20.979020979021	0.00886339937434828	Male	2mo	AMY	02mo_8H_1	1	Microglia NN
11080	Male:8wk_8H_1:AACTTCTGCTAGTGTCGGGTTG	Male:8wk_8H_1	6353	17.0122275385433	0.00951044589959464	Male	2mo	AMY	02mo_8H_1	1	CEA-BST Gaba
11081	Male:8wk_8H_1:AACTTCTGCTATAACGCAAGTC	Male:8wk_8H_1	1669	26.3929618768328	0.0100830367734282	Male	2mo	AMY	02mo_8H_1	1	Astro-NT NN
11082	Male:8wk_8H_1:AACTTCTGCTATAGGTTTCGCC	Male:8wk_8H_1	7301	18.0861244019139	0.00599046970728387	Male	2mo	AMY	02mo_8H_1	1	CEA-BST Ebf1 Pdyn Gaba
11083	Male:8wk_8H_1:AACTTCTGCTATCCAAGCCGTC	Male:8wk_8H_1	2191	16.8132942326491	0.00227686703096539	Male	2mo	AMY	02mo_8H_1	1	Microglia NN
11084	Male:8wk_8H_1:AACTTCTGCTATCGAGTTAGGC	Male:8wk_8H_1	12104	10.4607721046077	0.0061581410624846	Male	2mo	AMY	02mo_8H_1	1	COA Glut
11085	Male:8wk_8H_1:AACTTCTGCTATGTCTAACGCC	Male:8wk_8H_1	7688	12.76955602537	0.00272408872746141	Male	2mo	AMY	02mo_8H_1	1	COAp Grxcr2 Glut
11086	Male:8wk_8H_1:AACTTCTGCTATTTAGGGCGGG	Male:8wk_8H_1	1141	21.2121212121212	0.0043630017452007	Male	2mo	AMY	02mo_8H_1	1	LA-BLA-BMA-PA Glut
11087	Male:8wk_8H_1:AACTTCTGCTATTTGCCCAGCT	Male:8wk_8H_1	3678	20.3030303030303	0.00162866449511401	Male	2mo	AMY	02mo_8H_1	1	OPC NN
11088	Male:8wk_8H_1:AACTTCTGCTCAAATGACGGGC	Male:8wk_8H_1	4893	22.9665071770335	0.00285306704707561	Male	2mo	AMY	02mo_8H_1	1	OPC NN
11089	Male:8wk_8H_1:AACTTCTGCTCAAGTTAGTGAC	Male:8wk_8H_1	6876	20.1671891327064	0.00261096605744125	Male	2mo	AMY	02mo_8H_1	1	Vip Gaba
11090	Male:8wk_8H_1:AACTTCTGCTCAATCCTTCAAG	Male:8wk_8H_1	9865	13.3444537114262	0.0110275689223058	Male	2mo	AMY	02mo_8H_1	1	COAa-PAA-MEA Barhl2 Glut
11091	Male:8wk_8H_1:AACTTCTGCTCACCATGCCATT	Male:8wk_8H_1	1756	16.2162162162162	0.0134831460674157	Male	2mo	AMY	02mo_8H_1	1	Microglia NN
11092	Male:8wk_8H_1:AACTTCTGCTCAGACCTGCTCA	Male:8wk_8H_1	2472	25.5599472990777	0.0040290088638195	Male	2mo	AMY	02mo_8H_1	1	Oligo NN
11093	Male:8wk_8H_1:AACTTCTGCTCAGCGAAGACCT	Male:8wk_8H_1	3505	22.4242424242424	0.00113992590481619	Male	2mo	AMY	02mo_8H_1	1	OPC NN
11094	Male:8wk_8H_1:AACTTCTGCTCATCCGTTGACC	Male:8wk_8H_1	1558	19.8653198653199	0.00637755102040816	Male	2mo	AMY	02mo_8H_1	1	Microglia NN
11095	Male:8wk_8H_1:AACTTCTGCTCATCCTCCACTC	Male:8wk_8H_1	10053	16.4419312744672	0.00455490642637885	Male	2mo	AMY	02mo_8H_1	1	COA Glut
11096	Male:8wk_8H_1:AACTTCTGCTCCACGTCACTTA	Male:8wk_8H_1	8568	17.974025974026	0.00534014395170652	Male	2mo	AMY	02mo_8H_1	1	MEA-BST Gaba
11097	Male:8wk_8H_1:AACTTCTGCTCCATTACGATTC	Male:8wk_8H_1	10592	19.7782705099778	0.00263653483992467	Male	2mo	AMY	02mo_8H_1	1	COA Glut
11098	Male:8wk_8H_1:AACTTCTGCTCCGGATCAAGTT	Male:8wk_8H_1	1340	20.4545454545455	0.00814211695040711	Male	2mo	AMY	02mo_8H_1	1	Astroependymal NN
11099	Male:8wk_8H_1:AACTTCTGCTCCGTGAAAGACC	Male:8wk_8H_1	1731	23.4965034965035	0.00345423143350604	Male	2mo	AMY	02mo_8H_1	1	Microglia NN
11100	Male:8wk_8H_1:AACTTCTGCTCCTTATATGTCC	Male:8wk_8H_1	1390	26.1363636363636	0.00785153461812991	Male	2mo	AMY	02mo_8H_1	1	Microglia NN
11101	Male:8wk_8H_1:AACTTCTGCTCGACGAAGAAGA	Male:8wk_8H_1	3339	24.9158249158249	0.00328358208955224	Male	2mo	AMY	02mo_8H_1	1	Astro-NT NN
11102	Male:8wk_8H_1:AACTTCTGCTCGATGTCCAAGT	Male:8wk_8H_1	4855	13.9349701393497	0.00123431392717548	Male	2mo	AMY	02mo_8H_1	1	VLMC NN
11103	Male:8wk_8H_1:AACTTCTGCTCGATTTCACCGA	Male:8wk_8H_1	6828	21.133412042503	0.00683636363636364	Male	2mo	AMY	02mo_8H_1	1	COAa-PAA-MEA Barhl2 Glut
11104	Male:8wk_8H_1:AACTTCTGCTCGCCACCATTTC	Male:8wk_8H_1	1460	21.5716486902928	0.00544959128065395	Male	2mo	AMY	02mo_8H_1	1	Microglia NN
11105	Male:8wk_8H_1:AACTTCTGCTCGCGACTTGAGA	Male:8wk_8H_1	3038	18.5645933014354	0.00458715596330275	Male	2mo	AMY	02mo_8H_1	1	Astro-NT NN
11106	Male:8wk_8H_1:AACTTCTGCTCGCGCTATACGA	Male:8wk_8H_1	5718	15.9090909090909	0.00313807531380753	Male	2mo	AMY	02mo_8H_1	1	COA Glut
11107	Male:8wk_8H_1:AACTTCTGCTCGTACTTCCTCG	Male:8wk_8H_1	3886	19.0687361419069	0.00102827763496144	Male	2mo	AMY	02mo_8H_1	1	Astro-TE NN
11108	Male:8wk_8H_1:AACTTCTGCTCGTCCCTAGAAC	Male:8wk_8H_1	2366	21.5488215488215	0.00504625735912532	Male	2mo	AMY	02mo_8H_1	1	Oligo NN
11109	Male:8wk_8H_1:AACTTCTGCTCGTGCAACACAA	Male:8wk_8H_1	8378	16.0427807486631	0.00380499405469679	Male	2mo	AMY	02mo_8H_1	1	MEA-BST Gaba
11110	Male:8wk_8H_1:AACTTCTGCTCTAATTTGTGGG	Male:8wk_8H_1	7657	16.7388167388167	0.0054552539290817	Male	2mo	AMY	02mo_8H_1	1	COA Glut
11111	Male:8wk_8H_1:AACTTCTGCTCTATCCCATCCG	Male:8wk_8H_1	8027	17.5223739990579	0.00409429280397022	Male	2mo	AMY	02mo_8H_1	1	COA Glut
11112	Male:8wk_8H_1:AACTTCTGCTCTGACGAGAAAC	Male:8wk_8H_1	2231	25.0295159386068	0.00178970917225951	Male	2mo	AMY	02mo_8H_1	1	Oligo NN
11113	Male:8wk_8H_1:AACTTCTGCTCTGTGAAGAGAA	Male:8wk_8H_1	2130	20.4833141542002	0.00606626224918339	Male	2mo	AMY	02mo_8H_1	1	ABC NN
11114	Male:8wk_8H_1:AACTTCTGCTCTTTAACTGCGC	Male:8wk_8H_1	7448	18.1818181818182	0.00481026189203634	Male	2mo	AMY	02mo_8H_1	1	COA Glut
11115	Male:8wk_8H_1:AACTTCTGCTCTTTAGCCCTAT	Male:8wk_8H_1	10341	10.5641394178944	0.00767680644851742	Male	2mo	AMY	02mo_8H_1	1	CEA-BST Six3 Cyp26b1 Gaba
11116	Male:8wk_8H_1:AACTTCTGCTCTTTAGCTGACT	Male:8wk_8H_1	11229	18.5788011115522	0.00425645118382549	Male	2mo	AMY	02mo_8H_1	1	COA Glut
11117	Male:8wk_8H_1:AACTTCTGCTGAAAGCATGCGA	Male:8wk_8H_1	2997	19.2409532215357	0.00398803589232303	Male	2mo	AMY	02mo_8H_1	1	Astro-TE NN
11118	Male:8wk_8H_1:AACTTCTGCTGAAGCACTCATT	Male:8wk_8H_1	2489	16.969696969697	0.00240480961923848	Male	2mo	AMY	02mo_8H_1	1	Oligo NN
11119	Male:8wk_8H_1:AACTTCTGCTGAATGACTGACA	Male:8wk_8H_1	12921	12.2290520867033	0.00377794911333847	Male	2mo	AMY	02mo_8H_1	1	L2/3 IT PPP Glut
11120	Male:8wk_8H_1:AACTTCTGCTGACGCAACCTCT	Male:8wk_8H_1	9517	17.4938574938575	0.00553814002089864	Male	2mo	AMY	02mo_8H_1	1	CEA-BST Gaba
11121	Male:8wk_8H_1:AACTTCTGCTGAGTTATTTCGG	Male:8wk_8H_1	10812	17.4786539427423	0.00460320382986559	Male	2mo	AMY	02mo_8H_1	1	Pvalb Gaba
11122	Male:8wk_8H_1:AACTTCTGCTGATCAGTAGGAT	Male:8wk_8H_1	3457	18.5094185094185	0.00546605293440736	Male	2mo	AMY	02mo_8H_1	1	Astro-TE NN
11123	Male:8wk_8H_1:AACTTCTGCTGATCCATTCGTG	Male:8wk_8H_1	10849	12.3140495867769	0.00294090616671262	Male	2mo	AMY	02mo_8H_1	1	MEA Slc17a7 Glut
11124	Male:8wk_8H_1:AACTTCTGCTGCATGTATCCTT	Male:8wk_8H_1	3692	21.043771043771	0.00645855758880517	Male	2mo	AMY	02mo_8H_1	1	OPC NN
11125	Male:8wk_8H_1:AACTTCTGCTGCGAACGTAGAC	Male:8wk_8H_1	1313	35.8974358974359	0.00905660377358491	Male	2mo	AMY	02mo_8H_1	1	Astro-NT NN
11126	Male:8wk_8H_1:AACTTCTGCTGCGACGTTACGA	Male:8wk_8H_1	2547	21.6021602160216	0.00740452065471551	Male	2mo	AMY	02mo_8H_1	1	Astro-NT NN
11127	Male:8wk_8H_1:AACTTCTGCTGCGCCTGTATAA	Male:8wk_8H_1	4581	22.9182582123759	0.00951351351351351	Male	2mo	AMY	02mo_8H_1	1	STR-PAL Chst9 Gaba
11128	Male:8wk_8H_1:AACTTCTGCTGCTTACAATCGT	Male:8wk_8H_1	1696	18.1818181818182	0.00644405389572349	Male	2mo	AMY	02mo_8H_1	1	Microglia NN
11129	Male:8wk_8H_1:AACTTCTGCTGCTTCGGAGTCT	Male:8wk_8H_1	6967	20.6332992849847	0.00528269560251285	Male	2mo	AMY	02mo_8H_1	1	CEA-BST Gaba
11130	Male:8wk_8H_1:AACTTCTGCTGCTTTCAGCCAG	Male:8wk_8H_1	2697	32.1475625823452	0.0025887573964497	Male	2mo	AMY	02mo_8H_1	1	Oligo NN
11131	Male:8wk_8H_1:AACTTCTGCTGGACGATGTCTG	Male:8wk_8H_1	7197	18.4090909090909	0.00277123458500762	Male	2mo	AMY	02mo_8H_1	1	STR D12 Gaba
11132	Male:8wk_8H_1:AACTTCTGCTGGATTCAACACG	Male:8wk_8H_1	9723	12.396694214876	0.00450496570082932	Male	2mo	AMY	02mo_8H_1	1	CEA-BST Gaba
11133	Male:8wk_8H_1:AACTTCTGCTGGGCAGTGGTAA	Male:8wk_8H_1	1903	20.995670995671	0.00626631853785901	Male	2mo	AMY	02mo_8H_1	1	Oligo NN
11134	Male:8wk_8H_1:AACTTCTGCTGGGTACAGCTTC	Male:8wk_8H_1	9641	17.6280572219659	0.00536469617249562	Male	2mo	AMY	02mo_8H_1	1	CEA-BST Six3 Cyp26b1 Gaba
11135	Male:8wk_8H_1:AACTTCTGCTGGTGTTCCCTAC	Male:8wk_8H_1	2322	30.1136363636364	0.0051413881748072	Male	2mo	AMY	02mo_8H_1	1	Astro-TE NN
11136	Male:8wk_8H_1:AACTTCTGCTGGTTATGAGTCG	Male:8wk_8H_1	1848	24	0.00431034482758621	Male	2mo	AMY	02mo_8H_1	1	Microglia NN
11137	Male:8wk_8H_1:AACTTCTGCTGGTTGTCCTCTG	Male:8wk_8H_1	12413	13.0402384500745	0.00345215157353886	Male	2mo	AMY	02mo_8H_1	1	MEA Slc17a7 Glut
11138	Male:8wk_8H_1:AACTTCTGCTGTAACTTGCCCT	Male:8wk_8H_1	4693	22.0434432823813	0.00360934182590234	Male	2mo	AMY	02mo_8H_1	1	MEA-BST Gaba
11139	Male:8wk_8H_1:AACTTCTGCTGTACATCTTCAC	Male:8wk_8H_1	3587	16.9895678092399	0.0104827586206897	Male	2mo	AMY	02mo_8H_1	1	IOL NN
11140	Male:8wk_8H_1:AACTTCTGCTGTACTTCCTTTC	Male:8wk_8H_1	9251	20.5573321151211	0.0150127768313458	Male	2mo	AMY	02mo_8H_1	1	Sst Gaba
11141	Male:8wk_8H_1:AACTTCTGCTGTCAGGGTACTT	Male:8wk_8H_1	2399	18.7441424554827	0.00826787928896238	Male	2mo	AMY	02mo_8H_1	1	Astro-NT NN
11142	Male:8wk_8H_1:AACTTCTGCTGTCCAGATTTCC	Male:8wk_8H_1	8735	16.2092624356775	0.00330899132816066	Male	2mo	AMY	02mo_8H_1	1	COA Glut
11143	Male:8wk_8H_1:AACTTCTGCTGTGAGCGATCGA	Male:8wk_8H_1	1607	15.9440559440559	0.0122925629993854	Male	2mo	AMY	02mo_8H_1	1	Microglia NN
11144	Male:8wk_8H_1:AACTTCTGCTGTGTCGAAGCTC	Male:8wk_8H_1	3048	34.965034965035	0.00392156862745098	Male	2mo	AMY	02mo_8H_1	1	VLMC NN
11145	Male:8wk_8H_1:AACTTCTGCTGTTGGGCTCAAG	Male:8wk_8H_1	1589	20.7792207792208	0.006875	Male	2mo	AMY	02mo_8H_1	1	Astro-TE NN
11146	Male:8wk_8H_1:AACTTCTGCTTAACGCGTACCC	Male:8wk_8H_1	3673	20.8333333333333	0.0152815013404826	Male	2mo	AMY	02mo_8H_1	1	OPC NN
11147	Male:8wk_8H_1:AACTTCTGCTTAAGTGGGTCGA	Male:8wk_8H_1	7787	17.8821178821179	0.00268954918032787	Male	2mo	AMY	02mo_8H_1	1	MEA-BST Gaba
11148	Male:8wk_8H_1:AACTTCTGCTTAGGTAAGACCA	Male:8wk_8H_1	6568	16.0287081339713	0.00152021891152326	Male	2mo	AMY	02mo_8H_1	1	RLP Neur
11149	Male:8wk_8H_1:AACTTCTGCTTATCGCCGGGTA	Male:8wk_8H_1	7274	16.9245647969052	0.00096140640021975	Male	2mo	AMY	02mo_8H_1	1	STR D12 Gaba
11150	Male:8wk_8H_1:AACTTCTGCTTCAAGGCCTGGA	Male:8wk_8H_1	7161	19.9887069452287	0.00541666666666667	Male	2mo	AMY	02mo_8H_1	1	MEA-BST Gaba
11151	Male:8wk_8H_1:AACTTCTGCTTCAGGGAAAGCG	Male:8wk_8H_1	2223	24.8663101604278	0.00447828034034931	Male	2mo	AMY	02mo_8H_1	1	Oligo NN
11152	Male:8wk_8H_1:AACTTCTGCTTCGCGGAAAGTC	Male:8wk_8H_1	6358	19.4088120468489	0.00235367958575239	Male	2mo	AMY	02mo_8H_1	1	MEA-BST Gaba
11153	Male:8wk_8H_1:AACTTCTGCTTCGCTTCCGGTT	Male:8wk_8H_1	5056	22.2924901185771	0.0121141070730754	Male	2mo	AMY	02mo_8H_1	1	STR-PAL Chst9 Gaba
11154	Male:8wk_8H_1:AACTTCTGCTTCTATCGACACA	Male:8wk_8H_1	8906	21.5842636895268	0.00201703272075303	Male	2mo	AMY	02mo_8H_1	1	CEA-BST Six3 Cyp26b1 Gaba
11155	Male:8wk_8H_1:AACTTCTGCTTGACCACCAATT	Male:8wk_8H_1	2049	31.8979266347687	0.00726744186046512	Male	2mo	AMY	02mo_8H_1	1	Oligo NN
11156	Male:8wk_8H_1:AACTTCTGCTTGCAGAACAGTG	Male:8wk_8H_1	3407	21.2662337662338	0.0017579841781424	Male	2mo	AMY	02mo_8H_1	1	Astro-TE NN
11157	Male:8wk_8H_1:AACTTCTGCTTGCCGTGAGACA	Male:8wk_8H_1	12047	11.71875	0.00132636989140347	Male	2mo	AMY	02mo_8H_1	1	LA-BLA-BMA-PA Glut
11158	Male:8wk_8H_1:AACTTCTGCTTGGCTCGACTCA	Male:8wk_8H_1	8227	16.3731556401713	0.00556025625528829	Male	2mo	AMY	02mo_8H_1	1	CEA-BST Six3 Cyp26b1 Gaba
11159	Male:8wk_8H_1:AACTTCTGCTTGTTTCGGTACA	Male:8wk_8H_1	3660	17.8861788617886	0.00651465798045603	Male	2mo	AMY	02mo_8H_1	1	Astro-NT NN
11160	Male:8wk_8H_1:AACTTCTGCTTTACAGCACCGG	Male:8wk_8H_1	10987	13.7651821862348	0.00344671201814059	Male	2mo	AMY	02mo_8H_1	1	MEA-BST Gaba
11161	Male:8wk_8H_1:AACTTCTGCTTTAGGGACCCTC	Male:8wk_8H_1	2267	33.2867132867133	0.000881445570736007	Male	2mo	AMY	02mo_8H_1	1	Oligo NN
11162	Male:8wk_8H_1:AACTTCTGCTTTAGGTAGCAAC	Male:8wk_8H_1	9282	16.0154738878143	0.00407725321888412	Male	2mo	AMY	02mo_8H_1	1	COA Glut
11163	Male:8wk_8H_1:AACTTCTGCTTTAGTGCTAGCA	Male:8wk_8H_1	1690	18.5123966942149	0.00529723366686286	Male	2mo	AMY	02mo_8H_1	1	Microglia NN
11164	Male:8wk_8H_1:AACTTCTGCTTTATGGTAGACC	Male:8wk_8H_1	1895	32.4888226527571	0.00105429625724829	Male	2mo	AMY	02mo_8H_1	1	Microglia NN
11165	Male:8wk_8H_1:AACTTCTGCTTTCAGTCGCCTA	Male:8wk_8H_1	8546	20.4164550533266	0.00338192419825073	Male	2mo	AMY	02mo_8H_1	1	COA Glut
11166	Male:8wk_8H_1:AACTTCTGCTTTCCAGAGGTCT	Male:8wk_8H_1	11389	13.2959551461754	0.00358705161854768	Male	2mo	AMY	02mo_8H_1	1	LA-BLA-BMA-PA Glut
11167	Male:8wk_8H_1:AACTTCTGCTTTCCTCAGCCTC	Male:8wk_8H_1	7449	16.2510056315366	0.00693240901213172	Male	2mo	AMY	02mo_8H_1	1	Sst Chodl Gaba
11168	Male:8wk_8H_1:AAGCTATACCAACGACTGCTCG	Male:8wk_8H_1	3013	24.688995215311	0.00066334991708126	Male	2mo	AMY	02mo_8H_1	1	Oligo NN
11169	Male:8wk_8H_1:AAGCTATACCAACTAACGTCGA	Male:8wk_8H_1	2014	17.6390773405699	0.0039564787339268	Male	2mo	AMY	02mo_8H_1	1	DG-PIR Ex IMN
11170	Male:8wk_8H_1:AAGCTATACCAATCGAACACGT	Male:8wk_8H_1	6993	20.8484848484848	0.0171468728039353	Male	2mo	AMY	02mo_8H_1	1	CEA-BST Six3 Cyp26b1 Gaba
11171	Male:8wk_8H_1:AAGCTATACCAATCGTCTGGAC	Male:8wk_8H_1	8810	15.3846153846154	0.00395703787450537	Male	2mo	AMY	02mo_8H_1	1	COA Glut
11172	Male:8wk_8H_1:AAGCTATACCACACGCGTGAAC	Male:8wk_8H_1	9850	16.2055335968379	0.00243062588616569	Male	2mo	AMY	02mo_8H_1	1	CEA-BST Gaba
11173	Male:8wk_8H_1:AAGCTATACCACCCGGTATTCG	Male:8wk_8H_1	4845	21.2121212121212	0.00431565967940814	Male	2mo	AMY	02mo_8H_1	1	Astro-NT NN
11174	Male:8wk_8H_1:AAGCTATACCACGCCGTGACTT	Male:8wk_8H_1	11412	20.4757858963466	0.000875503414463316	Male	2mo	AMY	02mo_8H_1	1	CEA-BST Gaba
11175	Male:8wk_8H_1:AAGCTATACCACGCTTACCCGA	Male:8wk_8H_1	5684	16.4960866947622	0.00333157987024373	Male	2mo	AMY	02mo_8H_1	1	IOL NN
11176	Male:8wk_8H_1:AAGCTATACCACGGGTTCTTGT	Male:8wk_8H_1	4774	20.1160541586074	0.00396411433340288	Male	2mo	AMY	02mo_8H_1	1	Astro-NT NN
11177	Male:8wk_8H_1:AAGCTATACCACGTACGGTCAT	Male:8wk_8H_1	9782	21.4285714285714	0.00244748113399959	Male	2mo	AMY	02mo_8H_1	1	COAa-PAA-MEA Barhl2 Glut
11178	Male:8wk_8H_1:AAGCTATACCACTAGTCCGGAA	Male:8wk_8H_1	9387	14.711429649189	0.00276213746945713	Male	2mo	AMY	02mo_8H_1	1	COA Glut
11179	Male:8wk_8H_1:AAGCTATACCACTCCGATGGAC	Male:8wk_8H_1	2118	24.2424242424242	0.00282485875706215	Male	2mo	AMY	02mo_8H_1	1	Microglia NN
11180	Male:8wk_8H_1:AAGCTATACCACTTGAGTCATC	Male:8wk_8H_1	14027	22.2477943996931	0.00270174191254888	Male	2mo	AMY	02mo_8H_1	1	IT AON-TT-DP Glut
11181	Male:8wk_8H_1:AAGCTATACCAGATGCCGATGT	Male:8wk_8H_1	2112	23.7373737373737	0.00377358490566038	Male	2mo	AMY	02mo_8H_1	1	Microglia NN
11182	Male:8wk_8H_1:AAGCTATACCAGATTGGACAAG	Male:8wk_8H_1	1529	15.5844155844156	0.00778715120051914	Male	2mo	AMY	02mo_8H_1	1	BAM NN
11183	Male:8wk_8H_1:AAGCTATACCAGGCATGCAGAG	Male:8wk_8H_1	7263	16.501976284585	0.00137494843943352	Male	2mo	AMY	02mo_8H_1	1	COA Glut
11184	Male:8wk_8H_1:AAGCTATACCAGGCTCTGCTGA	Male:8wk_8H_1	2268	25.2121212121212	0.00482667836770513	Male	2mo	AMY	02mo_8H_1	1	Astro-NT NN
11185	Male:8wk_8H_1:AAGCTATACCAGGGACGGATTC	Male:8wk_8H_1	7334	22.6076555023923	0.00380331431676175	Male	2mo	AMY	02mo_8H_1	1	STR Prox1 Lhx6 Gaba
11186	Male:8wk_8H_1:AAGCTATACCAGGGATGAGTAA	Male:8wk_8H_1	14401	15.3473902523332	0.00290798310600291	Male	2mo	AMY	02mo_8H_1	1	NLOT Rho Glut
11187	Male:8wk_8H_1:AAGCTATACCAGTTTGGAGCAT	Male:8wk_8H_1	10923	16.9744318181818	0.00501002004008016	Male	2mo	AMY	02mo_8H_1	1	CEA-BST Gaba
11188	Male:8wk_8H_1:AAGCTATACCATAGGTGGTACC	Male:8wk_8H_1	8226	19.7628458498024	0.00133543765934199	Male	2mo	AMY	02mo_8H_1	1	CEA-BST Ebf1 Pdyn Gaba
11189	Male:8wk_8H_1:AAGCTATACCATCATGCGTAGG	Male:8wk_8H_1	8836	17.1212121212121	0.00495495495495495	Male	2mo	AMY	02mo_8H_1	1	STR Prox1 Lhx6 Gaba
11190	Male:8wk_8H_1:AAGCTATACCATCCAAGCCGTC	Male:8wk_8H_1	9040	15.6363636363636	0.00571931368235812	Male	2mo	AMY	02mo_8H_1	1	COA Glut
11191	Male:8wk_8H_1:AAGCTATACCATCGAGTTAGGC	Male:8wk_8H_1	6608	15.031503150315	0.0034685567787664	Male	2mo	AMY	02mo_8H_1	1	OPC NN
11192	Male:8wk_8H_1:AAGCTATACCATGGACGATCGT	Male:8wk_8H_1	8270	12.7442650807137	0.00253286696417802	Male	2mo	AMY	02mo_8H_1	1	CEA-BST Gaba
11193	Male:8wk_8H_1:AAGCTATACCATGGTCATGCGG	Male:8wk_8H_1	18296	14.3778207607995	0.00310575927641258	Male	2mo	AMY	02mo_8H_1	1	COAa-PAA-MEA Barhl2 Glut
11194	Male:8wk_8H_1:AAGCTATACCCAAACACCACAT	Male:8wk_8H_1	8513	16.9443122322703	0.0031615925058548	Male	2mo	AMY	02mo_8H_1	1	MEA-BST Gaba
11195	Male:8wk_8H_1:AAGCTATACCCAAATGACGGGC	Male:8wk_8H_1	18088	16.2822252374491	0.00500577589526377	Male	2mo	AMY	02mo_8H_1	1	STR D12 Gaba
11196	Male:8wk_8H_1:AAGCTATACCCAATCTGACGTA	Male:8wk_8H_1	8166	16.7076167076167	0.00195551209973112	Male	2mo	AMY	02mo_8H_1	1	COA Glut
11197	Male:8wk_8H_1:AAGCTATACCCACAACCATGAT	Male:8wk_8H_1	9405	16.9867690994452	0.00759734093067426	Male	2mo	AMY	02mo_8H_1	1	COA Glut
11198	Male:8wk_8H_1:AAGCTATACCCACACCTATATC	Male:8wk_8H_1	10001	20.3389830508475	0.00940966719492868	Male	2mo	AMY	02mo_8H_1	1	LA-BLA-BMA-PA Glut
11199	Male:8wk_8H_1:AAGCTATACCCACCGAAGGTCA	Male:8wk_8H_1	7057	18.9132706374086	0.00409257691222128	Male	2mo	AMY	02mo_8H_1	1	COA Glut
11200	Male:8wk_8H_1:AAGCTATACCCACCTGTAAGAC	Male:8wk_8H_1	11848	14.444092492873	0.00336473755047106	Male	2mo	AMY	02mo_8H_1	1	COA Glut
11201	Male:8wk_8H_1:AAGCTATACCCACTGTGTTATG	Male:8wk_8H_1	7207	16.0541586073501	0.0117921294391883	Male	2mo	AMY	02mo_8H_1	1	STR-PAL Chst9 Gaba
11202	Male:8wk_8H_1:AAGCTATACCCAGAAGGTTGTT	Male:8wk_8H_1	11029	17.799043062201	0.0100529575442061	Male	2mo	AMY	02mo_8H_1	1	L2/3 IT PPP Glut
11203	Male:8wk_8H_1:AAGCTATACCCAGACCTGCTCA	Male:8wk_8H_1	6906	23.1934731934732	0.00202312138728324	Male	2mo	AMY	02mo_8H_1	1	STR-PAL Chst9 Gaba
11204	Male:8wk_8H_1:AAGCTATACCCAGATCGAGGGA	Male:8wk_8H_1	8703	17.2397550635893	0.000459400482370506	Male	2mo	AMY	02mo_8H_1	1	CEA-BST Gaba
11205	Male:8wk_8H_1:AAGCTATACCCAGGGTTACTCT	Male:8wk_8H_1	8579	20.2139037433155	0.00498724193922524	Male	2mo	AMY	02mo_8H_1	1	CEA-BST Six3 Cyp26b1 Gaba
11206	Male:8wk_8H_1:AAGCTATACCCAGTGATTCTGT	Male:8wk_8H_1	3891	26.677994902294	0.00435005117707267	Male	2mo	AMY	02mo_8H_1	1	Astro-NT NN
11207	Male:8wk_8H_1:AAGCTATACCCATGTCCGAGTC	Male:8wk_8H_1	1488	20.6773618538324	0.0139165009940358	Male	2mo	AMY	02mo_8H_1	1	Astro-TE NN
11208	Male:8wk_8H_1:AAGCTATACCCATTAGTGTACC	Male:8wk_8H_1	8539	20.0780814277747	0.00570563577084304	Male	2mo	AMY	02mo_8H_1	1	COA Glut
11209	Male:8wk_8H_1:AAGCTATACCCCACGTCACTTA	Male:8wk_8H_1	2840	19.9604743083004	0.00525394045534151	Male	2mo	AMY	02mo_8H_1	1	Astro-NT NN
11210	Male:8wk_8H_1:AAGCTATACCCCCATGACGGAA	Male:8wk_8H_1	4397	26.5151515151515	0.00407701019252548	Male	2mo	AMY	02mo_8H_1	1	OPC NN
11211	Male:8wk_8H_1:AAGCTATACCCCTACTAGTTAG	Male:8wk_8H_1	5387	17.4545454545455	0.00480325143173841	Male	2mo	AMY	02mo_8H_1	1	OPC NN
11212	Male:8wk_8H_1:AAGCTATACCCGAAGGAAGCCA	Male:8wk_8H_1	6513	22.1818181818182	0.00336648814078041	Male	2mo	AMY	02mo_8H_1	1	STR D1 Sema5a Gaba
11213	Male:8wk_8H_1:AAGCTATACCCGAAGGTTCGAT	Male:8wk_8H_1	3081	16.1363636363636	0.00708991298743152	Male	2mo	AMY	02mo_8H_1	1	Microglia NN
11214	Male:8wk_8H_1:AAGCTATACCCGACATCTGGAT	Male:8wk_8H_1	4983	22.9739252995067	0.00220264317180617	Male	2mo	AMY	02mo_8H_1	1	Astro-TE NN
11215	Male:8wk_8H_1:AAGCTATACCCGCAAGTAAAGC	Male:8wk_8H_1	13114	15.8893280632411	0.00273764258555133	Male	2mo	AMY	02mo_8H_1	1	MEA Slc17a7 Glut
11216	Male:8wk_8H_1:AAGCTATACCCGCCGAATTACT	Male:8wk_8H_1	7304	19.9189345686161	0.001776684433511	Male	2mo	AMY	02mo_8H_1	1	COA Glut
11217	Male:8wk_8H_1:AAGCTATACCCGCGAGAGCTAT	Male:8wk_8H_1	6737	16.8076109936575	0.00736702519522617	Male	2mo	AMY	02mo_8H_1	1	COA Glut
11218	Male:8wk_8H_1:AAGCTATACCCGGATCACCTGA	Male:8wk_8H_1	1535	17.3160173160173	0.00903808908973531	Male	2mo	AMY	02mo_8H_1	1	Microglia NN
11219	Male:8wk_8H_1:AAGCTATACCCGGCGACTAACA	Male:8wk_8H_1	9112	16.304347826087	0.00697471665213601	Male	2mo	AMY	02mo_8H_1	1	COA Glut
11220	Male:8wk_8H_1:AAGCTATACCCGGTGATGACTT	Male:8wk_8H_1	15021	10.3246753246753	0.0104091178602016	Male	2mo	AMY	02mo_8H_1	1	LA-BLA-BMA-PA Glut
11221	Male:8wk_8H_1:AAGCTATACCCGTAAGGCTAAC	Male:8wk_8H_1	10082	14.4984326018809	0.00591599290080852	Male	2mo	AMY	02mo_8H_1	1	LA-BLA-BMA-PA Glut
11222	Male:8wk_8H_1:AAGCTATACCCTAATCCAGATG	Male:8wk_8H_1	14221	14.7680890538033	0.00371304469665125	Male	2mo	AMY	02mo_8H_1	1	LA-BLA-BMA-PA Glut
11223	Male:8wk_8H_1:AAGCTATACCCTACTCGATCTC	Male:8wk_8H_1	9763	16.7696381288614	0.00224833929483904	Male	2mo	AMY	02mo_8H_1	1	CEA-BST Six3 Cyp26b1 Gaba
11224	Male:8wk_8H_1:AAGCTATACCCTAGACGACCTG	Male:8wk_8H_1	9034	17.2248803827751	0.00462758924636404	Male	2mo	AMY	02mo_8H_1	1	COA Glut
11225	Male:8wk_8H_1:AAGCTATACCCTGGTAGCGTAT	Male:8wk_8H_1	6710	18.9189189189189	0.0167057444314185	Male	2mo	AMY	02mo_8H_1	1	STR D1 Sema5a Gaba
11226	Male:8wk_8H_1:AAGCTATACCCTTCTAGGCTAC	Male:8wk_8H_1	5128	21.4488636363636	0.00639410966866886	Male	2mo	AMY	02mo_8H_1	1	Astro-TE NN
11227	Male:8wk_8H_1:AAGCTATACCGAAGGGTGGTAT	Male:8wk_8H_1	7945	19.2687747035573	0.00338685398896136	Male	2mo	AMY	02mo_8H_1	1	CEA-BST Six3 Cyp26b1 Gaba
11228	Male:8wk_8H_1:AAGCTATACCGACCAGACCTGT	Male:8wk_8H_1	3476	23.2323232323232	0.00315457413249211	Male	2mo	AMY	02mo_8H_1	1	Oligo NN
11229	Male:8wk_8H_1:AAGCTATACCGACGGCATAATG	Male:8wk_8H_1	5419	16.1892901618929	0.00732734933137937	Male	2mo	AMY	02mo_8H_1	1	OPC NN
11230	Male:8wk_8H_1:AAGCTATACCGAGACAATGACG	Male:8wk_8H_1	8805	14.7465437788018	0.00922696072915495	Male	2mo	AMY	02mo_8H_1	1	COA Glut
11231	Male:8wk_8H_1:AAGCTATACCGAGGAATCACGG	Male:8wk_8H_1	1991	18.6602870813397	0.00549450549450549	Male	2mo	AMY	02mo_8H_1	1	Microglia NN
11232	Male:8wk_8H_1:AAGCTATACCGAGTCGCATCAG	Male:8wk_8H_1	35479	11.9503641758835	0.00342687003174068	Male	2mo	AMY	02mo_8H_1	1	LA-BLA-BMA-PA Glut
11233	Male:8wk_8H_1:AAGCTATACCGATATGGTGCCA	Male:8wk_8H_1	21614	13.6016655100625	0.00193941632803842	Male	2mo	AMY	02mo_8H_1	1	LA-BLA-BMA-PA Glut
11234	Male:8wk_8H_1:AAGCTATACCGATGAACATGTC	Male:8wk_8H_1	2814	23.030303030303	0.00424628450106157	Male	2mo	AMY	02mo_8H_1	1	Oligo NN
11235	Male:8wk_8H_1:AAGCTATACCGCCTGCTTATGA	Male:8wk_8H_1	7593	16.6496424923391	0.0087467362924282	Male	2mo	AMY	02mo_8H_1	1	MEA-BST Gaba
11236	Male:8wk_8H_1:AAGCTATACCGCGCACGGTAAA	Male:8wk_8H_1	10009	14.5782145782146	0.001795153086666	Male	2mo	AMY	02mo_8H_1	1	Sst Chodl Gaba
11237	Male:8wk_8H_1:AAGCTATACCGCGGATAGTAGG	Male:8wk_8H_1	8179	14.6948941469489	0.00353313840155945	Male	2mo	AMY	02mo_8H_1	1	STR-PAL Chst9 Gaba
11238	Male:8wk_8H_1:AAGCTATACCGCTATGTCTCTC	Male:8wk_8H_1	3184	34.965034965035	0.00655226209048362	Male	2mo	AMY	02mo_8H_1	1	Oligo NN
11239	Male:8wk_8H_1:AAGCTATACCGCTTACAATCGT	Male:8wk_8H_1	16014	13.6520918527839	0.00286425902864259	Male	2mo	AMY	02mo_8H_1	1	CEA-BST Gaba
11240	Male:8wk_8H_1:AAGCTATACCGGAAGCTTATCC	Male:8wk_8H_1	9140	16.6592028660994	0.0040318186771276	Male	2mo	AMY	02mo_8H_1	1	CEA-BST Ebf1 Pdyn Gaba
11241	Male:8wk_8H_1:AAGCTATACCGGATTCAACACG	Male:8wk_8H_1	11123	16.9059011164274	0.00483135009394292	Male	2mo	AMY	02mo_8H_1	1	CEA-BST Gaba
11242	Male:8wk_8H_1:AAGCTATACCGGCACTTCATCT	Male:8wk_8H_1	8491	23.2727272727273	0.0116400884646723	Male	2mo	AMY	02mo_8H_1	1	STR D1 Sema5a Gaba
11243	Male:8wk_8H_1:AAGCTATACCGGCCTCTGCAAT	Male:8wk_8H_1	9006	15.6067108856808	0.00210526315789474	Male	2mo	AMY	02mo_8H_1	1	COA Glut
11244	Male:8wk_8H_1:AAGCTATACCGGCGGGATATTC	Male:8wk_8H_1	9640	16.3469557964971	0.00227696129165804	Male	2mo	AMY	02mo_8H_1	1	CEA-BST Gaba
11245	Male:8wk_8H_1:AAGCTATACCGGGTTGAACCTA	Male:8wk_8H_1	10406	15.0231124807396	0.00220538881963755	Male	2mo	AMY	02mo_8H_1	1	CEA-BST Six3 Cyp26b1 Gaba
11246	Male:8wk_8H_1:AAGCTATACCGGTGGCCGTATA	Male:8wk_8H_1	2971	14.2353770260747	0.00535654502845665	Male	2mo	AMY	02mo_8H_1	1	Astro-TE NN
11247	Male:8wk_8H_1:AAGCTATACCGGTGTCGGTTGT	Male:8wk_8H_1	4689	18.9457601222307	0.000639386189258312	Male	2mo	AMY	02mo_8H_1	1	OPC NN
11248	Male:8wk_8H_1:AAGCTATACCGTACATAGATCC	Male:8wk_8H_1	4213	18.0451127819549	0.00071157495256167	Male	2mo	AMY	02mo_8H_1	1	VLMC NN
11249	Male:8wk_8H_1:AAGCTATACCGTACTGGACCCT	Male:8wk_8H_1	2243	14.1967621419676	0.00664304694419841	Male	2mo	AMY	02mo_8H_1	1	Microglia NN
11250	Male:8wk_8H_1:AAGCTATACCGTAGGTACTAGC	Male:8wk_8H_1	9875	17.6363636363636	0.00302877334679455	Male	2mo	AMY	02mo_8H_1	1	MEA-BST Gaba
11251	Male:8wk_8H_1:AAGCTATACCGTATGCCGAGAA	Male:8wk_8H_1	15647	11.3708513708514	0.00248629351013643	Male	2mo	AMY	02mo_8H_1	1	LA-BLA-BMA-PA Glut
11252	Male:8wk_8H_1:AAGCTATACCGTCACGCCCAAT	Male:8wk_8H_1	7603	9.76076555023923	0.00523354703650399	Male	2mo	AMY	02mo_8H_1	1	Oligo NN
11253	Male:8wk_8H_1:AAGCTATACCGTCAGGGTACTT	Male:8wk_8H_1	2907	25.3319713993871	0.00308641975308642	Male	2mo	AMY	02mo_8H_1	1	Oligo NN
11254	Male:8wk_8H_1:AAGCTATACCGTCAGTAGTCTG	Male:8wk_8H_1	2797	21.1202938475666	0.0254355400696864	Male	2mo	AMY	02mo_8H_1	1	Astro-NT NN
11255	Male:8wk_8H_1:AAGCTATACCGTCCCAATGACT	Male:8wk_8H_1	3855	25.1748251748252	0.00976110968404829	Male	2mo	AMY	02mo_8H_1	1	Astro-NT NN
11256	Male:8wk_8H_1:AAGCTATACCGTCGACAGATAG	Male:8wk_8H_1	26741	15.8057851239669	0.00246204349610176	Male	2mo	AMY	02mo_8H_1	1	LA-BLA-BMA-PA Glut
11257	Male:8wk_8H_1:AAGCTATACCGTCTCTGCTATT	Male:8wk_8H_1	2697	19.0274841437632	0.0117259069256138	Male	2mo	AMY	02mo_8H_1	1	Oligo NN
11258	Male:8wk_8H_1:AAGCTATACCGTGCAATGTCGT	Male:8wk_8H_1	6373	20.1101928374656	0.00499609679937549	Male	2mo	AMY	02mo_8H_1	1	IOL NN
11259	Male:8wk_8H_1:AAGCTATACCGTGTTTGTGAGC	Male:8wk_8H_1	19535	11.2330198537095	0.00372297021623827	Male	2mo	AMY	02mo_8H_1	1	LA-BLA-BMA-PA Glut
11260	Male:8wk_8H_1:AAGCTATACCGTTACCCTCGGA	Male:8wk_8H_1	6901	14.7075854082224	0.00332177931831311	Male	2mo	AMY	02mo_8H_1	1	STR-PAL Chst9 Gaba
11261	Male:8wk_8H_1:AAGCTATACCGTTATCAGGGCC	Male:8wk_8H_1	9727	19.1646191646192	0.0013347022587269	Male	2mo	AMY	02mo_8H_1	1	COA Glut
11262	Male:8wk_8H_1:AAGCTATACCGTTCGTGTCCGT	Male:8wk_8H_1	2917	21.0526315789474	0.00239398084815321	Male	2mo	AMY	02mo_8H_1	1	OPC NN
11263	Male:8wk_8H_1:AAGCTATACCGTTGGGCTCAAG	Male:8wk_8H_1	4992	16.4960866947622	0.0049830576041459	Male	2mo	AMY	02mo_8H_1	1	OPC NN
11264	Male:8wk_8H_1:AAGCTATACCTAAACGCTCCAG	Male:8wk_8H_1	2705	30.393487109905	0.00988286969253294	Male	2mo	AMY	02mo_8H_1	1	Oligo NN
11265	Male:8wk_8H_1:AAGCTATACCTACCCAATGAAC	Male:8wk_8H_1	8952	19.5215311004785	0.00522280253361485	Male	2mo	AMY	02mo_8H_1	1	COA Glut
11267	Male:8wk_8H_1:AAGCTATACCTAGGTAAGACCA	Male:8wk_8H_1	8527	22.7848101265823	0.00362234166861416	Male	2mo	AMY	02mo_8H_1	1	STR D12 Gaba
11268	Male:8wk_8H_1:AAGCTATACCTAGTCCGAGATC	Male:8wk_8H_1	3965	14.6103896103896	0.00701227147508139	Male	2mo	AMY	02mo_8H_1	1	Oligo NN
11269	Male:8wk_8H_1:AAGCTATACCTAGTTGGTTGGA	Male:8wk_8H_1	4212	17.6266481609993	0.00307692307692308	Male	2mo	AMY	02mo_8H_1	1	OPC NN
11270	Male:8wk_8H_1:AAGCTATACCTCCACTTGGATA	Male:8wk_8H_1	9032	17.960088691796	0.00812650999341094	Male	2mo	AMY	02mo_8H_1	1	LA-BLA-BMA-PA Glut
11271	Male:8wk_8H_1:AAGCTATACCTCGACCAGATCT	Male:8wk_8H_1	2558	18.1818181818182	0.00389408099688474	Male	2mo	AMY	02mo_8H_1	1	Microglia NN
11272	Male:8wk_8H_1:AAGCTATACCTCGAGTTACTAG	Male:8wk_8H_1	9277	14.8211977595864	0.00343753356966377	Male	2mo	AMY	02mo_8H_1	1	STR D12 Gaba
11273	Male:8wk_8H_1:AAGCTATACCTCGCGCTTGACA	Male:8wk_8H_1	3755	20.6896551724138	0.0105401844532279	Male	2mo	AMY	02mo_8H_1	1	CEA-BST Gaba
11274	Male:8wk_8H_1:AAGCTATACCTCGCTTAGCCTT	Male:8wk_8H_1	2015	21.7669654289373	0.000991571641051066	Male	2mo	AMY	02mo_8H_1	1	Microglia NN
11275	Male:8wk_8H_1:AAGCTATACCTCTGTACGCTGA	Male:8wk_8H_1	8308	18.0944055944056	0.00407576120834332	Male	2mo	AMY	02mo_8H_1	1	Pvalb Gaba
11276	Male:8wk_8H_1:AAGCTATACCTGAAGTTCCGAG	Male:8wk_8H_1	3342	20.6185567010309	0.0202286719437115	Male	2mo	AMY	02mo_8H_1	1	Oligo NN
11277	Male:8wk_8H_1:AAGCTATACCTGAGCTAGACGC	Male:8wk_8H_1	2903	21.0526315789474	0.00034435261707989	Male	2mo	AMY	02mo_8H_1	1	Oligo NN
11278	Male:8wk_8H_1:AAGCTATACCTGCCTTGTTACC	Male:8wk_8H_1	14455	15.4808959156785	0.00255313276290367	Male	2mo	AMY	02mo_8H_1	1	LA-BLA-BMA-PA Glut
11279	Male:8wk_8H_1:AAGCTATACCTGCGATCGTTAG	Male:8wk_8H_1	3412	24.4206773618538	0.00321355536079462	Male	2mo	AMY	02mo_8H_1	1	Astro-TE NN
11280	Male:8wk_8H_1:AAGCTATACCTGGTGAGGTGAT	Male:8wk_8H_1	9160	17.2298905283198	0.00897976847343936	Male	2mo	AMY	02mo_8H_1	1	CEA-BST Six3 Cyp26b1 Gaba
11281	Male:8wk_8H_1:AAGCTATACCTGTGATTCTGTG	Male:8wk_8H_1	8085	12.1212121212121	0.00529035433070866	Male	2mo	AMY	02mo_8H_1	1	STR-PAL Chst9 Gaba
11282	Male:8wk_8H_1:AAGCTATACCTGTTTCCGTTGC	Male:8wk_8H_1	8148	15.5956112852665	0.0122439083525276	Male	2mo	AMY	02mo_8H_1	1	STR-PAL Chst9 Gaba
11283	Male:8wk_8H_1:AAGCTATACCTTAGAGCCCACT	Male:8wk_8H_1	2157	24.3451463790447	0.00964187327823691	Male	2mo	AMY	02mo_8H_1	1	Astro-NT NN
11284	Male:8wk_8H_1:AAGCTATACCTTAGGTAGTGGG	Male:8wk_8H_1	3967	13.7351778656127	0.00476668339187155	Male	2mo	AMY	02mo_8H_1	1	Oligo NN
11285	Male:8wk_8H_1:AAGCTATACCTTAGTGCTAGCA	Male:8wk_8H_1	10291	15.0537634408602	0.005316064179393	Male	2mo	AMY	02mo_8H_1	1	SI-MA-LPO-LHA Skor1 Glut
11286	Male:8wk_8H_1:AAGCTATACCTTCAATTGCAGG	Male:8wk_8H_1	6979	9.58129007921539	0.0134294599943455	Male	2mo	AMY	02mo_8H_1	1	VLMC NN
11287	Male:8wk_8H_1:AAGCTATACCTTCCGAGCAACT	Male:8wk_8H_1	9380	13.6915715863084	0.00212765957446809	Male	2mo	AMY	02mo_8H_1	1	COA Glut
11288	Male:8wk_8H_1:AAGCTATACCTTCCTCAGCCTC	Male:8wk_8H_1	7681	19.7210197210197	0.00350285417747794	Male	2mo	AMY	02mo_8H_1	1	MEA-BST Gaba
11289	Male:8wk_8H_1:AAGCTATACCTTCTCATGGTCA	Male:8wk_8H_1	14445	12.2050959421202	0.00172771250863856	Male	2mo	AMY	02mo_8H_1	1	LA-BLA-BMA-PA Glut
11290	Male:8wk_8H_1:AAGCTATACCTTGACAAGTCCT	Male:8wk_8H_1	2703	27.9904306220096	0.00478645066273932	Male	2mo	AMY	02mo_8H_1	1	Oligo NN
11291	Male:8wk_8H_1:AAGCTATACCTTGGCTGTCTGT	Male:8wk_8H_1	5842	17.0686456400742	0.00848608282416836	Male	2mo	AMY	02mo_8H_1	1	OPC NN
11292	Male:8wk_8H_1:AAGCTATACCTTGTCCTCGACG	Male:8wk_8H_1	6870	16.6756320602474	0.00319210679048172	Male	2mo	AMY	02mo_8H_1	1	MEA-BST Gaba
11293	Male:8wk_8H_1:AAGCTATACCTTGTCTCTTGGG	Male:8wk_8H_1	5876	19.8031268094962	0.00893911283521673	Male	2mo	AMY	02mo_8H_1	1	STR-PAL Chst9 Gaba
11294	Male:8wk_8H_1:AAGCTATACCTTGTTCCTCTGC	Male:8wk_8H_1	9015	14.2292490118577	0.0033167495854063	Male	2mo	AMY	02mo_8H_1	1	COA Glut
11295	Male:8wk_8H_1:AAGCTATACCTTTCGCGTGTAA	Male:8wk_8H_1	2442	20.8754208754209	0.00163532297628782	Male	2mo	AMY	02mo_8H_1	1	Microglia NN
11296	Male:8wk_8H_1:AAGCTATACCTTTCTGCAGACT	Male:8wk_8H_1	3317	24.0070609002648	0.000903614457831325	Male	2mo	AMY	02mo_8H_1	1	Oligo NN
11297	Male:8wk_8H_1:AAGCTATACCTTTGCCGGAAGG	Male:8wk_8H_1	12540	15.005954743946	0.00365485460034959	Male	2mo	AMY	02mo_8H_1	1	STR D12 Gaba
11298	Male:8wk_8H_1:AAGGGTGAAGAAACCTAAGTGG	Male:8wk_8H_1	13073	15.5043586550436	0.00327843854833791	Male	2mo	AMY	02mo_8H_1	1	COA Glut
11299	Male:8wk_8H_1:AAGGGTGAAGAAATAAGGCCAG	Male:8wk_8H_1	8478	16.6915052160954	0.00422832980972516	Male	2mo	AMY	02mo_8H_1	1	MEA-BST Gaba
11300	Male:8wk_8H_1:AAGGGTGAAGAAATGCTACGGG	Male:8wk_8H_1	3810	21.2727272727273	0.006000521784503	Male	2mo	AMY	02mo_8H_1	1	OPC NN
11301	Male:8wk_8H_1:AAGGGTGAAGAAGCGGGCTTGA	Male:8wk_8H_1	1235	22.0779220779221	0.00403225806451613	Male	2mo	AMY	02mo_8H_1	1	Microglia NN
11302	Male:8wk_8H_1:AAGGGTGAAGAAGTTGTGCTAC	Male:8wk_8H_1	5816	17.0454545454545	0.00835464620630861	Male	2mo	AMY	02mo_8H_1	1	COA Glut
11303	Male:8wk_8H_1:AAGGGTGAAGAATATAGGTCCG	Male:8wk_8H_1	7164	18.6096256684492	0.0168793742280774	Male	2mo	AMY	02mo_8H_1	1	CEA-BST Gaba
11304	Male:8wk_8H_1:AAGGGTGAAGAATCGAACACGT	Male:8wk_8H_1	9727	15.3023447141094	0.00582583810302535	Male	2mo	AMY	02mo_8H_1	1	MEA-BST Gaba
11305	Male:8wk_8H_1:AAGGGTGAAGACATCTCTCCCG	Male:8wk_8H_1	7372	23.6990595611285	0.00324499729583559	Male	2mo	AMY	02mo_8H_1	1	STR Prox1 Lhx6 Gaba
11306	Male:8wk_8H_1:AAGGGTGAAGACGCAAGACGAG	Male:8wk_8H_1	8790	13.8491295938104	0.00340136054421769	Male	2mo	AMY	02mo_8H_1	1	LA-BLA-BMA-PA Glut
11307	Male:8wk_8H_1:AAGGGTGAAGACGCGGTATGTA	Male:8wk_8H_1	6915	21.7418944691672	0.00603708495040966	Male	2mo	AMY	02mo_8H_1	1	COA Glut
11308	Male:8wk_8H_1:AAGGGTGAAGAGAGTTTGAAGG	Male:8wk_8H_1	2280	17.4081237911025	0.00175131348511384	Male	2mo	AMY	02mo_8H_1	1	Microglia NN
11309	Male:8wk_8H_1:AAGGGTGAAGAGCATACTCAGC	Male:8wk_8H_1	2666	23.3201581027668	0.00485255692422546	Male	2mo	AMY	02mo_8H_1	1	Oligo NN
11310	Male:8wk_8H_1:AAGGGTGAAGAGCTAGGGTGCT	Male:8wk_8H_1	13150	11.860540892799	0.00589658300574539	Male	2mo	AMY	02mo_8H_1	1	CEA-BST Six3 Cyp26b1 Gaba
11311	Male:8wk_8H_1:AAGGGTGAAGAGGAACGCCGAT	Male:8wk_8H_1	8706	16.8514412416851	0.00366216525520714	Male	2mo	AMY	02mo_8H_1	1	Vip Gaba
11312	Male:8wk_8H_1:AAGGGTGAAGAGGCATGCAGAG	Male:8wk_8H_1	5467	25.8264462809917	0.00834391438418284	Male	2mo	AMY	02mo_8H_1	1	CEA-BST Gaba
11313	Male:8wk_8H_1:AAGGGTGAAGAGGCTGCGTCTA	Male:8wk_8H_1	3718	20.7306711979609	0.0103806228373702	Male	2mo	AMY	02mo_8H_1	1	Sst Gaba
11314	Male:8wk_8H_1:AAGGGTGAAGAGGGATCCATTA	Male:8wk_8H_1	1541	14.3356643356643	0.00387847446670976	Male	2mo	AMY	02mo_8H_1	1	Microglia NN
11315	Male:8wk_8H_1:AAGGGTGAAGAGTACGGAAAGC	Male:8wk_8H_1	5406	20.6425153793575	0.00789135621214902	Male	2mo	AMY	02mo_8H_1	1	STR-PAL Chst9 Gaba
11316	Male:8wk_8H_1:AAGGGTGAAGAGTGTCAGTCAA	Male:8wk_8H_1	2118	22.8739002932551	0.019898195279963	Male	2mo	AMY	02mo_8H_1	1	OB-STR-CTX Inh IMN
11317	Male:8wk_8H_1:AAGGGTGAAGAGTGTCGGGTTG	Male:8wk_8H_1	12715	13.9719341061623	0.00368280833725121	Male	2mo	AMY	02mo_8H_1	1	NDB-SI-MA-STRv Lhx8 Gaba
11318	Male:8wk_8H_1:AAGGGTGAAGATCGAGGCCTAA	Male:8wk_8H_1	7002	15.6126482213439	0.0046908315565032	Male	2mo	AMY	02mo_8H_1	1	L6b/CT ENT Glut
11319	Male:8wk_8H_1:AAGGGTGAAGATGCGTAGCTGA	Male:8wk_8H_1	3669	18.1818181818182	0.00703653585926928	Male	2mo	AMY	02mo_8H_1	1	VLMC NN
11320	Male:8wk_8H_1:AAGGGTGAAGATGTCGCCTGAA	Male:8wk_8H_1	2985	17.2992056487202	0.00896414342629482	Male	2mo	AMY	02mo_8H_1	1	OPC NN
11321	Male:8wk_8H_1:AAGGGTGAAGATTACTCGTGGG	Male:8wk_8H_1	2745	26.6233766233766	0.00399129172714078	Male	2mo	AMY	02mo_8H_1	1	Astro-NT NN
11322	Male:8wk_8H_1:AAGGGTGAAGCACCGTATGTTC	Male:8wk_8H_1	10043	19.2417448022829	0.00357178291497172	Male	2mo	AMY	02mo_8H_1	1	MEA-BST Gaba
11323	Male:8wk_8H_1:AAGGGTGAAGCACGTTCCAGCA	Male:8wk_8H_1	6325	16.4556962025316	0.00706436420722135	Male	2mo	AMY	02mo_8H_1	1	COA Glut
11324	Male:8wk_8H_1:AAGGGTGAAGCACTGTGTTATG	Male:8wk_8H_1	3205	26.9592476489028	0.00373018340068387	Male	2mo	AMY	02mo_8H_1	1	VLMC NN
11325	Male:8wk_8H_1:AAGGGTGAAGCAGCGAAGACCT	Male:8wk_8H_1	7041	26.7308850090307	0.00466497031382528	Male	2mo	AMY	02mo_8H_1	1	STR-PAL Chst9 Gaba
11326	Male:8wk_8H_1:AAGGGTGAAGCAGGCCCAAGAA	Male:8wk_8H_1	2700	26.7161410018553	0.000370233246945576	Male	2mo	AMY	02mo_8H_1	1	Astro-NT NN
11327	Male:8wk_8H_1:AAGGGTGAAGCCACGTCACTTA	Male:8wk_8H_1	5035	24.0469208211144	0.0200467107824056	Male	2mo	AMY	02mo_8H_1	1	STR-PAL Chst9 Gaba
11328	Male:8wk_8H_1:AAGGGTGAAGCCACTCTAGGTC	Male:8wk_8H_1	12803	13.3003183586841	0.00303691013860769	Male	2mo	AMY	02mo_8H_1	1	MEA Slc17a7 Glut
11329	Male:8wk_8H_1:AAGGGTGAAGCCCAATACGTGG	Male:8wk_8H_1	5628	19.0595611285266	0.00212765957446809	Male	2mo	AMY	02mo_8H_1	1	STR-PAL Chst9 Gaba
11330	Male:8wk_8H_1:AAGGGTGAAGCCCATCTGGAGA	Male:8wk_8H_1	10589	17.8199909543193	0.00824201554743842	Male	2mo	AMY	02mo_8H_1	1	Lamp5 Gaba
11331	Male:8wk_8H_1:AAGGGTGAAGCCGGTACATTCC	Male:8wk_8H_1	5350	10.6686701728024	0.0076052680393248	Male	2mo	AMY	02mo_8H_1	1	Microglia NN
11332	Male:8wk_8H_1:AAGGGTGAAGCCTGTAGTGGCA	Male:8wk_8H_1	9607	16.8674698795181	0.00259551495016611	Male	2mo	AMY	02mo_8H_1	1	LA-BLA-BMA-PA Glut
11333	Male:8wk_8H_1:AAGGGTGAAGCGAAGGGATCAT	Male:8wk_8H_1	9221	10.7110711071107	0.00378133102852204	Male	2mo	AMY	02mo_8H_1	1	Microglia NN
11334	Male:8wk_8H_1:AAGGGTGAAGCGACAGTCTTAT	Male:8wk_8H_1	13931	11.7457763475463	0.00542585849932177	Male	2mo	AMY	02mo_8H_1	1	MEA-BST Gaba
11335	Male:8wk_8H_1:AAGGGTGAAGCGACGAAGAAGA	Male:8wk_8H_1	8731	14.8833467417538	0.0027412906910337	Male	2mo	AMY	02mo_8H_1	1	CEA-BST Six3 Cyp26b1 Gaba
11336	Male:8wk_8H_1:AAGGGTGAAGCGATTCCGGCAT	Male:8wk_8H_1	8765	18.5969281859693	0.00352432924056389	Male	2mo	AMY	02mo_8H_1	1	Pvalb Gaba
11337	Male:8wk_8H_1:AAGGGTGAAGCGCGATACAAAT	Male:8wk_8H_1	4968	18.3272727272727	0.0210837438423645	Male	2mo	AMY	02mo_8H_1	1	STR-PAL Chst9 Gaba
11338	Male:8wk_8H_1:AAGGGTGAAGCGCGTTAATATC	Male:8wk_8H_1	12309	11.795166858458	0.00178412132024978	Male	2mo	AMY	02mo_8H_1	1	SI-MA-LPO-LHA Skor1 Glut
11339	Male:8wk_8H_1:AAGGGTGAAGCGCTGATGATGA	Male:8wk_8H_1	7808	21.4093598708983	0.0063629422244846	Male	2mo	AMY	02mo_8H_1	1	CEA-BST Gaba
11340	Male:8wk_8H_1:AAGGGTGAAGCGGAACTATACT	Male:8wk_8H_1	14480	12.6507796410709	0.00282349700433854	Male	2mo	AMY	02mo_8H_1	1	L6b/CT ENT Glut
11341	Male:8wk_8H_1:AAGGGTGAAGCGTCAATAGCTG	Male:8wk_8H_1	2955	24.5059288537549	0.00971849865951743	Male	2mo	AMY	02mo_8H_1	1	Oligo NN
11342	Male:8wk_8H_1:AAGGGTGAAGCGTCCCTAGAAC	Male:8wk_8H_1	1993	14.7991543340381	0	Male	2mo	AMY	02mo_8H_1	1	Microglia NN
11343	Male:8wk_8H_1:AAGGGTGAAGCGTGCAACACAA	Male:8wk_8H_1	8662	13.7221269296741	0.00573921028466483	Male	2mo	AMY	02mo_8H_1	1	L6b/CT ENT Glut
11344	Male:8wk_8H_1:AAGGGTGAAGCGTTTATCACAC	Male:8wk_8H_1	5803	16.5289256198347	0.00769493844049248	Male	2mo	AMY	02mo_8H_1	1	MEA-BST Gaba
11345	Male:8wk_8H_1:AAGGGTGAAGCTAACAGTACTC	Male:8wk_8H_1	6675	16.7189132706374	0.00699196667658435	Male	2mo	AMY	02mo_8H_1	1	Astro-NT NN
11346	Male:8wk_8H_1:AAGGGTGAAGCTAGGCCTTTGA	Male:8wk_8H_1	14313	13.570487483531	0.00292580982236155	Male	2mo	AMY	02mo_8H_1	1	LA-BLA-BMA-PA Glut
11347	Male:8wk_8H_1:AAGGGTGAAGCTATCCCATCCG	Male:8wk_8H_1	2055	26.0515603799186	0.000972289742343218	Male	2mo	AMY	02mo_8H_1	1	Oligo NN
11348	Male:8wk_8H_1:AAGGGTGAAGCTGGGCTTGGTA	Male:8wk_8H_1	6040	23.1404958677686	0.0170870626525631	Male	2mo	AMY	02mo_8H_1	1	CEA-BST Gaba
11349	Male:8wk_8H_1:AAGGGTGAAGCTTCATGTACCT	Male:8wk_8H_1	7621	13.6604136604137	0.00326968349463772	Male	2mo	AMY	02mo_8H_1	1	LA-BLA-BMA-PA Glut
11350	Male:8wk_8H_1:AAGGGTGAAGCTTGCGTATCAG	Male:8wk_8H_1	3571	19.2592592592593	0.00139821029082774	Male	2mo	AMY	02mo_8H_1	1	Oligo NN
11351	Male:8wk_8H_1:AAGGGTGAAGCTTTGGGACGGT	Male:8wk_8H_1	7282	18.9393939393939	0.00491937687892867	Male	2mo	AMY	02mo_8H_1	1	COA Glut
11352	Male:8wk_8H_1:AAGGGTGAAGGAATCAGCTTGA	Male:8wk_8H_1	14382	12.3014531936465	0.00394764180344899	Male	2mo	AMY	02mo_8H_1	1	LA-BLA-BMA-PA Glut
11353	Male:8wk_8H_1:AAGGGTGAAGGACGTTGGGATT	Male:8wk_8H_1	2032	19.9743918053777	0.00392156862745098	Male	2mo	AMY	02mo_8H_1	1	Astro-NT NN
11354	Male:8wk_8H_1:AAGGGTGAAGGAGACAATGACG	Male:8wk_8H_1	14348	16.9256198347107	0.00650879379587315	Male	2mo	AMY	02mo_8H_1	1	LA-BLA-BMA-PA Glut
11355	Male:8wk_8H_1:AAGGGTGAAGGAGGGTATAGTT	Male:8wk_8H_1	6275	18.5554171855542	0.00806196648751186	Male	2mo	AMY	02mo_8H_1	1	MEA-BST Gaba
11356	Male:8wk_8H_1:AAGGGTGAAGGATAGGTGTAGC	Male:8wk_8H_1	1818	19.5187165775401	0.0119565217391304	Male	2mo	AMY	02mo_8H_1	1	Oligo NN
11357	Male:8wk_8H_1:AAGGGTGAAGGATTCCATTTGG	Male:8wk_8H_1	2109	18.8389923329682	0.00189304306672977	Male	2mo	AMY	02mo_8H_1	1	Microglia NN
11358	Male:8wk_8H_1:AAGGGTGAAGGCACACTCTCCT	Male:8wk_8H_1	1715	24.860853432282	0.0115273775216138	Male	2mo	AMY	02mo_8H_1	1	Oligo NN
11359	Male:8wk_8H_1:AAGGGTGAAGGCGCAGTTTATA	Male:8wk_8H_1	3302	32.2015334063527	0.00691729323308271	Male	2mo	AMY	02mo_8H_1	1	Astro-NT NN
11360	Male:8wk_8H_1:AAGGGTGAAGGCTAAGGATTAG	Male:8wk_8H_1	10318	12.5138019874862	0.00520632472040108	Male	2mo	AMY	02mo_8H_1	1	MEA-BST Gaba
11361	Male:8wk_8H_1:AAGGGTGAAGGCTAGTCAAGAG	Male:8wk_8H_1	6291	20.6800832755031	0.00741558851372673	Male	2mo	AMY	02mo_8H_1	1	IT EP-CLA Glut
11362	Male:8wk_8H_1:AAGGGTGAAGGCTCAGCGTTTA	Male:8wk_8H_1	6233	20.2913108990457	0.0104778536275599	Male	2mo	AMY	02mo_8H_1	1	MEA-BST Gaba
11363	Male:8wk_8H_1:AAGGGTGAAGGCTTCATGAACC	Male:8wk_8H_1	8269	15.2993348115299	0.00863205850617432	Male	2mo	AMY	02mo_8H_1	1	LA-BLA-BMA-PA Glut
11364	Male:8wk_8H_1:AAGGGTGAAGGCTTCGGAGTCT	Male:8wk_8H_1	4795	21.9076005961252	0.0058055152394775	Male	2mo	AMY	02mo_8H_1	1	STR D1 Sema5a Gaba
11365	Male:8wk_8H_1:AAGGGTGAAGGCTTCTCACAAG	Male:8wk_8H_1	10320	14.1125541125541	0.004149377593361	Male	2mo	AMY	02mo_8H_1	1	MEA-BST Gaba
11366	Male:8wk_8H_1:AAGGGTGAAGGGACGATGTCTG	Male:8wk_8H_1	1731	20.9987195902689	0.00802292263610315	Male	2mo	AMY	02mo_8H_1	1	Astro-NT NN
11367	Male:8wk_8H_1:AAGGGTGAAGGGATTGTTTCTG	Male:8wk_8H_1	7174	15.9090909090909	0.00554477405045744	Male	2mo	AMY	02mo_8H_1	1	CEA-BST Gaba
11368	Male:8wk_8H_1:AAGGGTGAAGGGCCATCCACAA	Male:8wk_8H_1	9052	12.8181818181818	0.000883002207505519	Male	2mo	AMY	02mo_8H_1	1	CEA-BST Six3 Cyp26b1 Gaba
11369	Male:8wk_8H_1:AAGGGTGAAGGGCCTCTGCAAT	Male:8wk_8H_1	7855	20.1533406352683	0.00405730949664004	Male	2mo	AMY	02mo_8H_1	1	COA Glut
11370	Male:8wk_8H_1:AAGGGTGAAGGGGACTAATTCC	Male:8wk_8H_1	2227	30.8802308802309	0.0646787064258715	Male	2mo	AMY	02mo_8H_1	1	Astro-NT NN
11371	Male:8wk_8H_1:AAGGGTGAAGGGGCAGTGGTAA	Male:8wk_8H_1	2349	26.3157894736842	0.00339414509970301	Male	2mo	AMY	02mo_8H_1	1	Microglia NN
11372	Male:8wk_8H_1:AAGGGTGAAGGGGCATAAACGT	Male:8wk_8H_1	7294	17.7755205688167	0.0024617067833698	Male	2mo	AMY	02mo_8H_1	1	CEA-BST Six3 Cyp26b1 Gaba
11373	Male:8wk_8H_1:AAGGGTGAAGGGGCTCCGAATA	Male:8wk_8H_1	3033	25.5980861244019	0.00230263157894737	Male	2mo	AMY	02mo_8H_1	1	Astro-NT NN
11374	Male:8wk_8H_1:AAGGGTGAAGGGTAAATCTCCC	Male:8wk_8H_1	7629	14.8856990962254	0.00844814140889004	Male	2mo	AMY	02mo_8H_1	1	COA Glut
11375	Male:8wk_8H_1:AAGGGTGAAGGGTAGAGAGCTC	Male:8wk_8H_1	4989	20.7792207792208	0.00299760191846523	Male	2mo	AMY	02mo_8H_1	1	OPC NN
11376	Male:8wk_8H_1:AAGGGTGAAGGGTTGTCCTCTG	Male:8wk_8H_1	9355	15.6806156806157	0.0246064018350537	Male	2mo	AMY	02mo_8H_1	1	Pvalb Gaba
11377	Male:8wk_8H_1:AAGGGTGAAGGTACAACTCTAG	Male:8wk_8H_1	14992	15.5080213903743	0.00173125582634172	Male	2mo	AMY	02mo_8H_1	1	LA-BLA-BMA-PA Glut
11378	Male:8wk_8H_1:AAGGGTGAAGGTAGGTACTAGC	Male:8wk_8H_1	2129	24.1626794258373	0.0166281755196305	Male	2mo	AMY	02mo_8H_1	1	Astro-TE NN
11379	Male:8wk_8H_1:AAGGGTGAAGGTGCCTTTAAGC	Male:8wk_8H_1	3803	24.6503496503496	0.00209918656520598	Male	2mo	AMY	02mo_8H_1	1	STR-PAL Chst9 Gaba
11380	Male:8wk_8H_1:AAGGGTGAAGGTGTGAGCATGC	Male:8wk_8H_1	2731	25.8488499452355	0.00182748538011696	Male	2mo	AMY	02mo_8H_1	1	Oligo NN
11381	Male:8wk_8H_1:AAGGGTGAAGGTTCTCCTACTC	Male:8wk_8H_1	4810	27.6975361087511	0.00475894889302711	Male	2mo	AMY	02mo_8H_1	1	STR-PAL Chst9 Gaba
11382	Male:8wk_8H_1:AAGGGTGAAGGTTTGCCACACA	Male:8wk_8H_1	4016	21.5909090909091	0.00863984201431745	Male	2mo	AMY	02mo_8H_1	1	STR-PAL Chst9 Gaba
11383	Male:8wk_8H_1:AAGGGTGAAGTAAACGCTCCAG	Male:8wk_8H_1	9941	18.9429175475687	0.00340852130325815	Male	2mo	AMY	02mo_8H_1	1	CEA-BST Gaba
11384	Male:8wk_8H_1:AAGGGTGAAGTAAGATGCTGGG	Male:8wk_8H_1	8357	14.3058491895701	0.00948204338034847	Male	2mo	AMY	02mo_8H_1	1	STR-PAL Chst9 Gaba
11385	Male:8wk_8H_1:AAGGGTGAAGTAAGTAATCCCG	Male:8wk_8H_1	7949	16.7306871532224	0.00363499623965906	Male	2mo	AMY	02mo_8H_1	1	CEA-BST Gaba
11386	Male:8wk_8H_1:AAGGGTGAAGTACACCAGAGCC	Male:8wk_8H_1	16487	12.624584717608	0.0047087232115907	Male	2mo	AMY	02mo_8H_1	1	LA-BLA-BMA-PA Glut
11387	Male:8wk_8H_1:AAGGGTGAAGTACACTCCACAA	Male:8wk_8H_1	1645	22.9665071770335	0	Male	2mo	AMY	02mo_8H_1	1	Astro-NT NN
11388	Male:8wk_8H_1:AAGGGTGAAGTACGTGCAGTAT	Male:8wk_8H_1	2001	21.1668928086839	0.00447761194029851	Male	2mo	AMY	02mo_8H_1	1	Microglia NN
11390	Male:8wk_8H_1:AAGGGTGAAGTAGGTTGCACTA	Male:8wk_8H_1	10245	14.67030823254	0.0118634259259259	Male	2mo	AMY	02mo_8H_1	1	CEA-BST Six3 Cyp26b1 Gaba
11391	Male:8wk_8H_1:AAGGGTGAAGTAGTCAGCGTGG	Male:8wk_8H_1	3386	14.1414141414141	0.00441046750955601	Male	2mo	AMY	02mo_8H_1	1	Astro-NT NN
11392	Male:8wk_8H_1:AAGGGTGAAGTATCAAAGGGTC	Male:8wk_8H_1	10248	17.7249885792599	0.00803407220985384	Male	2mo	AMY	02mo_8H_1	1	MEA-BST Gaba
11393	Male:8wk_8H_1:AAGGGTGAAGTATCCATGACCC	Male:8wk_8H_1	1785	17.5084175084175	0.0033500837520938	Male	2mo	AMY	02mo_8H_1	1	DG-PIR Ex IMN
11394	Male:8wk_8H_1:AAGGGTGAAGTCACAGTGATAG	Male:8wk_8H_1	8392	14.5877378435518	0.00803782505910165	Male	2mo	AMY	02mo_8H_1	1	CEA-BST Six3 Cyp26b1 Gaba
11395	Male:8wk_8H_1:AAGGGTGAAGTCAGGGAAAGCG	Male:8wk_8H_1	7160	13.5286514433434	0.00264660816269675	Male	2mo	AMY	02mo_8H_1	1	NDB-SI-MA-STRv Lhx8 Gaba
11396	Male:8wk_8H_1:AAGGGTGAAGTCCACACCTCCA	Male:8wk_8H_1	3463	21.6021602160216	0.00830469644902635	Male	2mo	AMY	02mo_8H_1	1	OPC NN
11397	Male:8wk_8H_1:AAGGGTGAAGTCGCTTAGCCTT	Male:8wk_8H_1	8988	16.1343161343161	0.00343718815833241	Male	2mo	AMY	02mo_8H_1	1	MEA-BST Gaba
11398	Male:8wk_8H_1:AAGGGTGAAGTCTCTGACTTGA	Male:8wk_8H_1	6180	19.8624904507257	0.0070694087403599	Male	2mo	AMY	02mo_8H_1	1	STR D12 Gaba
11399	Male:8wk_8H_1:AAGGGTGAAGTCTGACGGGACT	Male:8wk_8H_1	13088	12.0440069484655	0.0084097280096977	Male	2mo	AMY	02mo_8H_1	1	NDB-SI-MA-STRv Lhx8 Gaba
11400	Male:8wk_8H_1:AAGGGTGAAGTGAACCATCGTA	Male:8wk_8H_1	4956	19.5715112912565	0.00401929260450161	Male	2mo	AMY	02mo_8H_1	1	HPF CR Glut
11401	Male:8wk_8H_1:AAGGGTGAAGTGAACCTGATCG	Male:8wk_8H_1	12004	11.6363636363636	0.00199534419687396	Male	2mo	AMY	02mo_8H_1	1	MEA-BST Gaba
11402	Male:8wk_8H_1:AAGGGTGAAGTGACACAGCGAC	Male:8wk_8H_1	1792	25.4545454545455	0.00111482720178372	Male	2mo	AMY	02mo_8H_1	1	Microglia NN
11403	Male:8wk_8H_1:AAGGGTGAAGTGACACTGTGCG	Male:8wk_8H_1	7352	19.7788697788698	0.00406393931183961	Male	2mo	AMY	02mo_8H_1	1	MEA-BST Gaba
11404	Male:8wk_8H_1:AAGGGTGAAGTGACCACCAATT	Male:8wk_8H_1	2639	30.6965761511216	0.00415094339622642	Male	2mo	AMY	02mo_8H_1	1	Oligo NN
11405	Male:8wk_8H_1:AAGGGTGAAGTGAGCTAGACGC	Male:8wk_8H_1	9853	13.1636363636364	0.00535029275186755	Male	2mo	AMY	02mo_8H_1	1	LA-BLA-BMA-PA Glut
11406	Male:8wk_8H_1:AAGGGTGAAGTGCCTATGGAGT	Male:8wk_8H_1	7451	14.8571428571429	0.00427635974876386	Male	2mo	AMY	02mo_8H_1	1	STR-PAL Chst9 Gaba
11407	Male:8wk_8H_1:AAGGGTGAAGTGCTAGCCTATA	Male:8wk_8H_1	11493	15.5522163786627	0.00956566701137539	Male	2mo	AMY	02mo_8H_1	1	STR D12 Gaba
11408	Male:8wk_8H_1:AAGGGTGAAGTGCTGAGTTCCT	Male:8wk_8H_1	20761	10.9090909090909	0.005175140160046	Male	2mo	AMY	02mo_8H_1	1	LA-BLA-BMA-PA Glut
11409	Male:8wk_8H_1:AAGGGTGAAGTGGACATACTGG	Male:8wk_8H_1	2631	21.4504596527068	0.00227531285551763	Male	2mo	AMY	02mo_8H_1	1	Astro-TE NN
11410	Male:8wk_8H_1:AAGGGTGAAGTGGAGTAACCAT	Male:8wk_8H_1	7040	23.1848688224527	0.0053687482339644	Male	2mo	AMY	02mo_8H_1	1	Sst Gaba
11411	Male:8wk_8H_1:AAGGGTGAAGTGGCCAGTACTA	Male:8wk_8H_1	10049	11.6038433111604	0.00139123521812581	Male	2mo	AMY	02mo_8H_1	1	LA-BLA-BMA-PA Glut
11412	Male:8wk_8H_1:AAGGGTGAAGTGGCTCGACTCA	Male:8wk_8H_1	5901	13.0647795318454	0.00840194925222652	Male	2mo	AMY	02mo_8H_1	1	MEA-BST Gaba
11413	Male:8wk_8H_1:AAGGGTGAAGTGGGATTGACAG	Male:8wk_8H_1	2505	23.8805970149254	0.00119617224880383	Male	2mo	AMY	02mo_8H_1	1	OPC NN
11414	Male:8wk_8H_1:AAGGGTGAAGTGTCAGGAACAC	Male:8wk_8H_1	7976	18.6147186147186	0.00598205383848455	Male	2mo	AMY	02mo_8H_1	1	CEA-BST Gaba
11415	Male:8wk_8H_1:AAGGGTGAAGTGTTACTTCCCG	Male:8wk_8H_1	7333	24.4604316546763	0.0109252765039115	Male	2mo	AMY	02mo_8H_1	1	MEA-BST Gaba
11416	Male:8wk_8H_1:AAGGGTGAAGTGTTCGGATTAG	Male:8wk_8H_1	8223	23.0224321133412	0.00303103782735209	Male	2mo	AMY	02mo_8H_1	1	COA Glut
11417	Male:8wk_8H_1:AAGGGTGAAGTTATGGTAGACC	Male:8wk_8H_1	4546	27.4242424242424	0.00416210295728368	Male	2mo	AMY	02mo_8H_1	1	Peri NN
11418	Male:8wk_8H_1:AAGGGTGAAGTTGAGCCCGGAT	Male:8wk_8H_1	5850	17.7589852008457	0.019279128248114	Male	2mo	AMY	02mo_8H_1	1	VLMC NN
11419	Male:8wk_8H_1:AAGGGTGAAGTTGTCCTCGACG	Male:8wk_8H_1	6125	19.0909090909091	0.00600454397922752	Male	2mo	AMY	02mo_8H_1	1	COA Glut
11420	Male:8wk_8H_1:AAGGGTGAAGTTGTTCCTCTGC	Male:8wk_8H_1	2081	25.8064516129032	0.00143953934740883	Male	2mo	AMY	02mo_8H_1	1	Oligo NN
11421	Male:8wk_8H_1:AAGGTAGGGAAAACCTAAGTGG	Male:8wk_8H_1	3100	23.030303030303	0.00289482148600836	Male	2mo	AMY	02mo_8H_1	1	DG-PIR Ex IMN
11422	Male:8wk_8H_1:AAGGTAGGGAAAACGGATCAGT	Male:8wk_8H_1	4856	22.5546605293441	0.00491803278688525	Male	2mo	AMY	02mo_8H_1	1	Astro-NT NN
11423	Male:8wk_8H_1:AAGGTAGGGAAAAGCGGGAGCT	Male:8wk_8H_1	15359	16.3696768347931	0.00305075944437232	Male	2mo	AMY	02mo_8H_1	1	LA-BLA-BMA-PA Glut
11424	Male:8wk_8H_1:AAGGTAGGGAAAATGCTACGGG	Male:8wk_8H_1	3019	26.3381478334749	0.00559947299077734	Male	2mo	AMY	02mo_8H_1	1	Oligo NN
11425	Male:8wk_8H_1:AAGGTAGGGAAACTGCGTCTTT	Male:8wk_8H_1	13980	13.237639553429	0.00271080039948637	Male	2mo	AMY	02mo_8H_1	1	CEA-BST Six3 Cyp26b1 Gaba
11426	Male:8wk_8H_1:AAGGTAGGGAAATTCTGTTGCG	Male:8wk_8H_1	9782	18.8647033717456	0.00781012273050005	Male	2mo	AMY	02mo_8H_1	1	CEA-BST Gaba
11427	Male:8wk_8H_1:AAGGTAGGGAACAGGGCCTCTT	Male:8wk_8H_1	6233	21.0643015521064	0.00969176993962504	Male	2mo	AMY	02mo_8H_1	1	STR-PAL Chst9 Gaba
11428	Male:8wk_8H_1:AAGGTAGGGAACAGTTAACGGT	Male:8wk_8H_1	5408	22.7272727272727	0.00350101345126221	Male	2mo	AMY	02mo_8H_1	1	Astro-TE NN
11429	Male:8wk_8H_1:AAGGTAGGGAACATCCGGTCTC	Male:8wk_8H_1	5888	23.5033259423503	0.0069151627593186	Male	2mo	AMY	02mo_8H_1	1	OPC NN
11430	Male:8wk_8H_1:AAGGTAGGGAACCACGGCTGTT	Male:8wk_8H_1	9540	16.4848484848485	0.00386342278375274	Male	2mo	AMY	02mo_8H_1	1	LA-BLA-BMA-PA Glut
11431	Male:8wk_8H_1:AAGGTAGGGAACGCTTACCCGA	Male:8wk_8H_1	2081	30.3030303030303	0.00143953934740883	Male	2mo	AMY	02mo_8H_1	1	Microglia NN
11433	Male:8wk_8H_1:AAGGTAGGGAACTCATCGTCTC	Male:8wk_8H_1	10095	17.3913043478261	0.0279248916706789	Male	2mo	AMY	02mo_8H_1	1	CEA-BST Gaba
11434	Male:8wk_8H_1:AAGGTAGGGAACTCTTCCTCAT	Male:8wk_8H_1	2445	24.6753246753247	0.00609756097560976	Male	2mo	AMY	02mo_8H_1	1	Astro-NT NN
11435	Male:8wk_8H_1:AAGGTAGGGAACTGCGACAAAG	Male:8wk_8H_1	2464	20.9090909090909	0.00162074554294976	Male	2mo	AMY	02mo_8H_1	1	Oligo NN
11436	Male:8wk_8H_1:AAGGTAGGGAACTTGAGTCATC	Male:8wk_8H_1	9497	20.0353045013239	0.00513304001676095	Male	2mo	AMY	02mo_8H_1	1	COA Glut
11437	Male:8wk_8H_1:AAGGTAGGGAAGATGCCGATGT	Male:8wk_8H_1	11515	15.7090909090909	0.00173385348938015	Male	2mo	AMY	02mo_8H_1	1	L6b/CT ENT Glut
11438	Male:8wk_8H_1:AAGGTAGGGAAGATTGGACAAG	Male:8wk_8H_1	8177	16.7687235044748	0.00559406542624346	Male	2mo	AMY	02mo_8H_1	1	STR-PAL Chst9 Gaba
11439	Male:8wk_8H_1:AAGGTAGGGAAGCCTCACCATC	Male:8wk_8H_1	3670	23.5823582358236	0.00271739130434783	Male	2mo	AMY	02mo_8H_1	1	Astro-TE NN
11440	Male:8wk_8H_1:AAGGTAGGGAAGCTAGGGTGCT	Male:8wk_8H_1	2946	20.6332992849847	0.0193075898801598	Male	2mo	AMY	02mo_8H_1	1	Oligo NN
11441	Male:8wk_8H_1:AAGGTAGGGAAGGAGTCGGAGA	Male:8wk_8H_1	13115	15.5636363636364	0.00357088588360432	Male	2mo	AMY	02mo_8H_1	1	COAa-PAA-MEA Barhl2 Glut
11442	Male:8wk_8H_1:AAGGTAGGGAAGGCATGCAGAG	Male:8wk_8H_1	11654	14.0974967061924	0.00119986287281454	Male	2mo	AMY	02mo_8H_1	1	CEA-BST Gaba
11443	Male:8wk_8H_1:AAGGTAGGGAAGGCGGCATTAC	Male:8wk_8H_1	12598	12.2690317812269	0.00474008532153579	Male	2mo	AMY	02mo_8H_1	1	CEA-BST Gaba
11444	Male:8wk_8H_1:AAGGTAGGGAAGGGAATGTTCA	Male:8wk_8H_1	9630	16.037296037296	0.00269262634631317	Male	2mo	AMY	02mo_8H_1	1	CEA-BST Ebf1 Pdyn Gaba
11445	Male:8wk_8H_1:AAGGTAGGGAAGGTTATCGATC	Male:8wk_8H_1	2784	24.7933884297521	0.0183356840620592	Male	2mo	AMY	02mo_8H_1	1	Oligo NN
11446	Male:8wk_8H_1:AAGGTAGGGAAGTACGGAAAGC	Male:8wk_8H_1	3532	24.3939393939394	0.015881861242686	Male	2mo	AMY	02mo_8H_1	1	Oligo NN
11447	Male:8wk_8H_1:AAGGTAGGGAAGTCGGTTGTGA	Male:8wk_8H_1	4154	18.7384044526902	0.00264105642256903	Male	2mo	AMY	02mo_8H_1	1	OPC NN
11448	Male:8wk_8H_1:AAGGTAGGGAATCATGCGTAGG	Male:8wk_8H_1	3528	24.5754245754246	0.00367127929963287	Male	2mo	AMY	02mo_8H_1	1	Oligo NN
11449	Male:8wk_8H_1:AAGGTAGGGAATCCAAGCCGTC	Male:8wk_8H_1	1741	14.2424242424242	0.0040045766590389	Male	2mo	AMY	02mo_8H_1	1	Microglia NN
11450	Male:8wk_8H_1:AAGGTAGGGAATCCGTGGTTGC	Male:8wk_8H_1	3513	24.2990654205607	0.00142126208072769	Male	2mo	AMY	02mo_8H_1	1	Astro-NT NN
11451	Male:8wk_8H_1:AAGGTAGGGAATCGAGGCCTAA	Male:8wk_8H_1	4621	14.6217418944692	0.00645022575790153	Male	2mo	AMY	02mo_8H_1	1	OPC NN
11452	Male:8wk_8H_1:AAGGTAGGGAATTTGCCCAGCT	Male:8wk_8H_1	11461	16.3553341635533	0.011130284728214	Male	2mo	AMY	02mo_8H_1	1	STR-PAL Chst9 Gaba
11453	Male:8wk_8H_1:AAGGTAGGGAATTTGGCCTCTA	Male:8wk_8H_1	1334	13.107822410148	0.0382119682768565	Male	2mo	AMY	02mo_8H_1	1	Endo NN
11454	Male:8wk_8H_1:AAGGTAGGGACAAACACCACAT	Male:8wk_8H_1	2671	23.191094619666	0.00706319702602231	Male	2mo	AMY	02mo_8H_1	1	Oligo NN
11455	Male:8wk_8H_1:AAGGTAGGGACAACGGCATGAG	Male:8wk_8H_1	2884	21.1570247933884	0.0109739368998628	Male	2mo	AMY	02mo_8H_1	1	Oligo NN
11456	Male:8wk_8H_1:AAGGTAGGGACAATCTGGGTGT	Male:8wk_8H_1	11974	14.0740740740741	0.00836438923395445	Male	2mo	AMY	02mo_8H_1	1	CEA-BST Six3 Cyp26b1 Gaba
11457	Male:8wk_8H_1:AAGGTAGGGACAGGCCCAAGAA	Male:8wk_8H_1	8675	16.8278529980658	0.00103638876093966	Male	2mo	AMY	02mo_8H_1	1	CEA-BST Six3 Cyp26b1 Gaba
11458	Male:8wk_8H_1:AAGGTAGGGACCGGATCAAGTT	Male:8wk_8H_1	2328	17.0454545454545	0.00597779675491033	Male	2mo	AMY	02mo_8H_1	1	Microglia NN
11459	Male:8wk_8H_1:AAGGTAGGGACCGTGAAAGACC	Male:8wk_8H_1	8782	15.8803222094361	0.00396960417375525	Male	2mo	AMY	02mo_8H_1	1	MEA-BST Gaba
11460	Male:8wk_8H_1:AAGGTAGGGACGAAACTTACGG	Male:8wk_8H_1	2145	24.7391952309985	0.00464037122969838	Male	2mo	AMY	02mo_8H_1	1	VLMC NN
11461	Male:8wk_8H_1:AAGGTAGGGACGAACGATACAG	Male:8wk_8H_1	9083	16.0590678357176	0.00667104111986002	Male	2mo	AMY	02mo_8H_1	1	CEA-BST Six3 Cyp26b1 Gaba
11463	Male:8wk_8H_1:AAGGTAGGGACGATTGGCGATA	Male:8wk_8H_1	12679	14.8698884758364	0.00650368280833725	Male	2mo	AMY	02mo_8H_1	1	LA-BLA-BMA-PA Glut
11464	Male:8wk_8H_1:AAGGTAGGGACGATTTCACCGA	Male:8wk_8H_1	3957	20.2323991797676	0.00302343159486017	Male	2mo	AMY	02mo_8H_1	1	Astro-TE NN
11465	Male:8wk_8H_1:AAGGTAGGGACGCGATACAAAT	Male:8wk_8H_1	21625	10.1010101010101	0.00345622119815668	Male	2mo	AMY	02mo_8H_1	1	LA-BLA-BMA-PA Glut
11466	Male:8wk_8H_1:AAGGTAGGGACGGCGACTAACA	Male:8wk_8H_1	9797	19.8441558441558	0.00527972382983044	Male	2mo	AMY	02mo_8H_1	1	MEA-BST Gaba
11467	Male:8wk_8H_1:AAGGTAGGGACGGTGATGACTT	Male:8wk_8H_1	12312	16.4335664335664	0.00331903181413422	Male	2mo	AMY	02mo_8H_1	1	MEA-BST Gaba
11468	Male:8wk_8H_1:AAGGTAGGGACGTGATGAGGTA	Male:8wk_8H_1	3427	24.4897959183673	0.00695450594030716	Male	2mo	AMY	02mo_8H_1	1	Astro-NT NN
11469	Male:8wk_8H_1:AAGGTAGGGACGTGCAACACAA	Male:8wk_8H_1	3464	21.5784215784216	0.00172910662824207	Male	2mo	AMY	02mo_8H_1	1	DG-PIR Ex IMN
11470	Male:8wk_8H_1:AAGGTAGGGACGTTCGTTTATG	Male:8wk_8H_1	14373	16.6216621662166	0.00505330195209747	Male	2mo	AMY	02mo_8H_1	1	Sncg Gaba
11471	Male:8wk_8H_1:AAGGTAGGGACTAACAGTACTC	Male:8wk_8H_1	2599	29.9194476409666	0.00192012288786482	Male	2mo	AMY	02mo_8H_1	1	Oligo NN
11472	Male:8wk_8H_1:AAGGTAGGGACTACTCGATCTC	Male:8wk_8H_1	15398	15.3713794092343	0.00626008389803162	Male	2mo	AMY	02mo_8H_1	1	COA Glut
11473	Male:8wk_8H_1:AAGGTAGGGACTCGACTTTCAC	Male:8wk_8H_1	6823	21.5827338129496	0.0181321053388977	Male	2mo	AMY	02mo_8H_1	1	STR-PAL Chst9 Gaba
11474	Male:8wk_8H_1:AAGGTAGGGAGAGAACGTCATA	Male:8wk_8H_1	9388	19.5374800637959	0.00138283161365812	Male	2mo	AMY	02mo_8H_1	1	STR D12 Gaba
11475	Male:8wk_8H_1:AAGGTAGGGAGAGCACATCTCC	Male:8wk_8H_1	4439	11.177347242921	0.00737924865831843	Male	2mo	AMY	02mo_8H_1	1	Peri NN
11476	Male:8wk_8H_1:AAGGTAGGGAGATCCATTCGTG	Male:8wk_8H_1	11193	12.8131710808876	0.00418149466192171	Male	2mo	AMY	02mo_8H_1	1	COAa-PAA-MEA Barhl2 Glut
11477	Male:8wk_8H_1:AAGGTAGGGAGCCACCTGATAC	Male:8wk_8H_1	11586	12.2512680452595	0.0183019827147941	Male	2mo	AMY	02mo_8H_1	1	LA-BLA-BMA-PA Glut
11478	Male:8wk_8H_1:AAGGTAGGGAGCGCCTGTATAA	Male:8wk_8H_1	8607	17.1175166297118	0.00726643598615917	Male	2mo	AMY	02mo_8H_1	1	CEA-BST Gaba
11479	Male:8wk_8H_1:AAGGTAGGGAGCGGATAGTAGG	Male:8wk_8H_1	16506	13.8911236256369	0.00235720761559384	Male	2mo	AMY	02mo_8H_1	1	LA-BLA-BMA-PA Glut
11480	Male:8wk_8H_1:AAGGTAGGGAGCTAGCTAGGAT	Male:8wk_8H_1	7329	14.4200626959248	0.00744853737811484	Male	2mo	AMY	02mo_8H_1	1	OPC NN
11481	Male:8wk_8H_1:AAGGTAGGGAGCTAGTCAAGAG	Male:8wk_8H_1	10705	19.604743083004	0.00316603035664401	Male	2mo	AMY	02mo_8H_1	1	CEA-BST Six3 Cyp26b1 Gaba
11482	Male:8wk_8H_1:AAGGTAGGGAGCTCTTTCAGAA	Male:8wk_8H_1	8253	16.9245647969052	0.0014519056261343	Male	2mo	AMY	02mo_8H_1	1	CEA-BST Gaba
11483	Male:8wk_8H_1:AAGGTAGGGAGCTTGATCCCAG	Male:8wk_8H_1	13097	15.0062266500623	0.00531632110579479	Male	2mo	AMY	02mo_8H_1	1	MEA-BST Gaba
11484	Male:8wk_8H_1:AAGGTAGGGAGCTTTGCGTCGT	Male:8wk_8H_1	3399	23.2517482517483	0.00234810683886117	Male	2mo	AMY	02mo_8H_1	1	Astro-NT NN
11485	Male:8wk_8H_1:AAGGTAGGGAGGAACGGTCTCA	Male:8wk_8H_1	2221	22.3776223776224	0.00224618149146451	Male	2mo	AMY	02mo_8H_1	1	Microglia NN
11486	Male:8wk_8H_1:AAGGTAGGGAGGAAGTTCAGCA	Male:8wk_8H_1	3169	19.2409532215357	0.00188976377952756	Male	2mo	AMY	02mo_8H_1	1	Oligo NN
11487	Male:8wk_8H_1:AAGGTAGGGAGGACGATGTCTG	Male:8wk_8H_1	22028	8.82483370288248	0.00671867249853452	Male	2mo	AMY	02mo_8H_1	1	MEA Slc17a7 Glut
11488	Male:8wk_8H_1:AAGGTAGGGAGGATACTCGTGA	Male:8wk_8H_1	9319	19.6536796536797	0.00438034188034188	Male	2mo	AMY	02mo_8H_1	1	CEA-BST Gaba
11489	Male:8wk_8H_1:AAGGTAGGGAGGCACTTCATCT	Male:8wk_8H_1	11914	13.8792505204719	0.00234466588511137	Male	2mo	AMY	02mo_8H_1	1	STR D12 Gaba
11490	Male:8wk_8H_1:AAGGTAGGGAGGCATAATGATC	Male:8wk_8H_1	8846	19.7802197802198	0.00550871275997752	Male	2mo	AMY	02mo_8H_1	1	COA Glut
11491	Male:8wk_8H_1:AAGGTAGGGAGGCTGATATGCT	Male:8wk_8H_1	3803	22.0095693779904	0.00236096537250787	Male	2mo	AMY	02mo_8H_1	1	Astro-NT NN
11492	Male:8wk_8H_1:AAGGTAGGGAGGGACAGTGTAT	Male:8wk_8H_1	4106	23.9234449760766	0.0041232112539413	Male	2mo	AMY	02mo_8H_1	1	Astro-TE NN
11493	Male:8wk_8H_1:AAGGTAGGGAGGTTGTTCCATC	Male:8wk_8H_1	3254	24.9770431588613	0.00336906584992343	Male	2mo	AMY	02mo_8H_1	1	Oligo NN
11494	Male:8wk_8H_1:AAGGTAGGGAGGTTTAGTCGTA	Male:8wk_8H_1	9761	18.4297520661157	0.00275847977114834	Male	2mo	AMY	02mo_8H_1	1	CEA-BST Gaba
11495	Male:8wk_8H_1:AAGGTAGGGAGTACATCTTCAC	Male:8wk_8H_1	11848	12.4441132637854	0.00670690811535882	Male	2mo	AMY	02mo_8H_1	1	COA Glut
11496	Male:8wk_8H_1:AAGGTAGGGAGTCCGGTCCAAA	Male:8wk_8H_1	9397	18.3533447684391	0.00307659664757055	Male	2mo	AMY	02mo_8H_1	1	CEA-BST Six3 Cyp26b1 Gaba
11497	Male:8wk_8H_1:AAGGTAGGGAGTCGCTAAGTAA	Male:8wk_8H_1	15677	10.8695652173913	0.00425558943089431	Male	2mo	AMY	02mo_8H_1	1	LA-BLA-BMA-PA Glut
11498	Male:8wk_8H_1:AAGGTAGGGAGTGCAAACCACT	Male:8wk_8H_1	3189	27.4661508704062	0.00125274036955841	Male	2mo	AMY	02mo_8H_1	1	Oligo NN
11499	Male:8wk_8H_1:AAGGTAGGGAGTGCTCCTAAGG	Male:8wk_8H_1	8610	20.9656372335798	0.00416377515614157	Male	2mo	AMY	02mo_8H_1	1	Sst Chodl Gaba
11500	Male:8wk_8H_1:AAGGTAGGGAGTGTGAGCATGC	Male:8wk_8H_1	2265	19.2513368983957	0.00614304519526108	Male	2mo	AMY	02mo_8H_1	1	Microglia NN
11501	Male:8wk_8H_1:AAGGTAGGGAGTTCTCCTACTC	Male:8wk_8H_1	2130	17.0212765957447	0.00837988826815642	Male	2mo	AMY	02mo_8H_1	1	Microglia NN
11502	Male:8wk_8H_1:AAGGTAGGGAGTTCTTGACAAG	Male:8wk_8H_1	7706	7.74077407740774	0.0047785096215937	Male	2mo	AMY	02mo_8H_1	1	Microglia NN
11503	Male:8wk_8H_1:AAGGTAGGGAGTTGCGAATGGG	Male:8wk_8H_1	4210	27.1908271908272	0.00425733207190161	Male	2mo	AMY	02mo_8H_1	1	Astro-NT NN
11504	Male:8wk_8H_1:AAGGTAGGGATAACCCAACGAG	Male:8wk_8H_1	17618	9.93657505285412	0.00440777576853526	Male	2mo	AMY	02mo_8H_1	1	LA-BLA-BMA-PA Glut
11505	Male:8wk_8H_1:AAGGTAGGGATAACGCGTACCC	Male:8wk_8H_1	20328	11.097349516968	0.00411522633744856	Male	2mo	AMY	02mo_8H_1	1	LA-BLA-BMA-PA Glut
11506	Male:8wk_8H_1:AAGGTAGGGATACACCAGAGCC	Male:8wk_8H_1	10040	14.6651702207258	0.00129314632448025	Male	2mo	AMY	02mo_8H_1	1	STR D12 Gaba
11507	Male:8wk_8H_1:AAGGTAGGGATACACTCCACAA	Male:8wk_8H_1	4959	20.0498132004981	0.00919080919080919	Male	2mo	AMY	02mo_8H_1	1	VLMC NN
11508	Male:8wk_8H_1:AAGGTAGGGATACATCACCTCA	Male:8wk_8H_1	4965	19.6855775803144	0.0191623864085342	Male	2mo	AMY	02mo_8H_1	1	Astro-TE NN
11509	Male:8wk_8H_1:AAGGTAGGGATACCGCTTCCAC	Male:8wk_8H_1	10976	11.5347018572825	0.00633713561470215	Male	2mo	AMY	02mo_8H_1	1	LA-BLA-BMA-PA Glut
11510	Male:8wk_8H_1:AAGGTAGGGATACCTCCAACTT	Male:8wk_8H_1	15995	14.0197152245345	0.00274331317413804	Male	2mo	AMY	02mo_8H_1	1	LA-BLA-BMA-PA Glut
11511	Male:8wk_8H_1:AAGGTAGGGATACGATCTATCG	Male:8wk_8H_1	8381	17.5257731958763	0.00238066896798	Male	2mo	AMY	02mo_8H_1	1	COA Glut
11512	Male:8wk_8H_1:AAGGTAGGGATAGATCTGCCAA	Male:8wk_8H_1	2928	20.8296557811121	0.00442026521591295	Male	2mo	AMY	02mo_8H_1	1	Oligo NN
11513	Male:8wk_8H_1:AAGGTAGGGATAGGCAGATGGA	Male:8wk_8H_1	7841	19.6813495782568	0.00317823544368167	Male	2mo	AMY	02mo_8H_1	1	STR-PAL Chst9 Gaba
11514	Male:8wk_8H_1:AAGGTAGGGATATGCACCGGAT	Male:8wk_8H_1	11085	19.6750109793588	0.00716524854455889	Male	2mo	AMY	02mo_8H_1	1	CEA-BST Gaba
11515	Male:8wk_8H_1:AAGGTAGGGATATGGTCCAGAC	Male:8wk_8H_1	3479	17.6672384219554	0.00514726908778953	Male	2mo	AMY	02mo_8H_1	1	OPC NN
11516	Male:8wk_8H_1:AAGGTAGGGATCACAGTGATAG	Male:8wk_8H_1	3661	18.4210526315789	0.00489263386789889	Male	2mo	AMY	02mo_8H_1	1	Microglia NN
11517	Male:8wk_8H_1:AAGGTAGGGATCAGCATTTAGG	Male:8wk_8H_1	4519	20.7598371777476	0.00242825607064018	Male	2mo	AMY	02mo_8H_1	1	Astroependymal NN
11518	Male:8wk_8H_1:AAGGTAGGGATCATCCGCGACA	Male:8wk_8H_1	2242	28.6501377410468	0.00532386867790594	Male	2mo	AMY	02mo_8H_1	1	Oligo NN
11519	Male:8wk_8H_1:AAGGTAGGGATCCACACCTCCA	Male:8wk_8H_1	8445	15.8329708568943	0.00200898132829118	Male	2mo	AMY	02mo_8H_1	1	LA-BLA-BMA-PA Glut
11520	Male:8wk_8H_1:AAGGTAGGGATCCACTTGGATA	Male:8wk_8H_1	9335	18.7062937062937	0.00606899488926746	Male	2mo	AMY	02mo_8H_1	1	COA Glut
11521	Male:8wk_8H_1:AAGGTAGGGATCCTGATTTAGC	Male:8wk_8H_1	4109	26.0869565217391	0.00315380883066473	Male	2mo	AMY	02mo_8H_1	1	Astro-NT NN
11522	Male:8wk_8H_1:AAGGTAGGGATCGCGAGATAGT	Male:8wk_8H_1	3435	22.9479258605472	0.0334833989870568	Male	2mo	AMY	02mo_8H_1	1	Astro-TE NN
11523	Male:8wk_8H_1:AAGGTAGGGATCGTCACTTAAG	Male:8wk_8H_1	5053	21.4756258234519	0.00707408135193555	Male	2mo	AMY	02mo_8H_1	1	Astro-TE NN
11524	Male:8wk_8H_1:AAGGTAGGGATCTCTGACTTGA	Male:8wk_8H_1	17765	12.5874125874126	0.00576449518692635	Male	2mo	AMY	02mo_8H_1	1	LA-BLA-BMA-PA Glut
11525	Male:8wk_8H_1:AAGGTAGGGATCTTCCTGCAAC	Male:8wk_8H_1	2647	27.3907910271547	0.00338855421686747	Male	2mo	AMY	02mo_8H_1	1	Microglia NN
11526	Male:8wk_8H_1:AAGGTAGGGATGCAGAACAGTG	Male:8wk_8H_1	11489	18.7996469549868	0.0062278349623735	Male	2mo	AMY	02mo_8H_1	1	MEA-BST Gaba
11527	Male:8wk_8H_1:AAGGTAGGGATGCAGATCGGCT	Male:8wk_8H_1	10018	17.258883248731	0.00238996215893248	Male	2mo	AMY	02mo_8H_1	1	MEA-BST Gaba
11528	Male:8wk_8H_1:AAGGTAGGGATGCCGTCTCAAC	Male:8wk_8H_1	3863	32.6490713587488	0.00103439358675976	Male	2mo	AMY	02mo_8H_1	1	Astro-NT NN
11529	Male:8wk_8H_1:AAGGTAGGGATGCCGTGAGACA	Male:8wk_8H_1	4953	21.7669654289373	0.00261780104712042	Male	2mo	AMY	02mo_8H_1	1	Astro-TE NN
11530	Male:8wk_8H_1:AAGGTAGGGATGCGATCGTTAG	Male:8wk_8H_1	1629	16.0676532769556	0.00972644376899696	Male	2mo	AMY	02mo_8H_1	1	Microglia NN
11531	Male:8wk_8H_1:AAGGTAGGGATGGAGTAACCAT	Male:8wk_8H_1	13325	17.5757575757576	0.00574541113266677	Male	2mo	AMY	02mo_8H_1	1	COA Glut
11532	Male:8wk_8H_1:AAGGTAGGGATGGGAGAGTTCT	Male:8wk_8H_1	16084	13.6209553158706	0.00556448621243972	Male	2mo	AMY	02mo_8H_1	1	MEA Slc17a7 Glut
11533	Male:8wk_8H_1:AAGGTAGGGATGGGATTGACAG	Male:8wk_8H_1	20079	11.1080408952749	0.0041166550937407	Male	2mo	AMY	02mo_8H_1	1	LA-BLA-BMA-PA Glut
11534	Male:8wk_8H_1:AAGGTAGGGATGGTCGTGCCAT	Male:8wk_8H_1	11286	18.2566404788627	0.00616414230362804	Male	2mo	AMY	02mo_8H_1	1	IT EP-CLA Glut
11535	Male:8wk_8H_1:AAGGTAGGGATGTCCTGCGGTA	Male:8wk_8H_1	9762	18.0926916221034	0.0031655263964056	Male	2mo	AMY	02mo_8H_1	1	MEA-BST Gaba
11536	Male:8wk_8H_1:AAGGTAGGGATGTTCGGATTAG	Male:8wk_8H_1	3841	24.7131509267432	0.00155965687548739	Male	2mo	AMY	02mo_8H_1	1	Oligo NN
11537	Male:8wk_8H_1:AAGGTAGGGATTAGGATGCGCG	Male:8wk_8H_1	5999	18.7919463087248	0.00232828870779977	Male	2mo	AMY	02mo_8H_1	1	IOL NN
11538	Male:8wk_8H_1:AAGGTAGGGATTCCGCTGATAT	Male:8wk_8H_1	5107	16.7748917748918	0.00467745078931982	Male	2mo	AMY	02mo_8H_1	1	OPC NN
11539	Male:8wk_8H_1:AAGGTAGGGATTCGCTGACAGA	Male:8wk_8H_1	20531	8.52567121997174	0.0042196139295761	Male	2mo	AMY	02mo_8H_1	1	LA-BLA-BMA-PA Glut
11540	Male:8wk_8H_1:AAGGTAGGGATTCGGTTCCCAC	Male:8wk_8H_1	12398	14.9644594089039	0.00128886740776543	Male	2mo	AMY	02mo_8H_1	1	COA Glut
11541	Male:8wk_8H_1:AAGGTAGGGATTGCATGTACGC	Male:8wk_8H_1	3819	28.4965034965035	0.00572767508461338	Male	2mo	AMY	02mo_8H_1	1	Astro-NT NN
11542	Male:8wk_8H_1:AAGGTAGGGATTTCGAAGAAGG	Male:8wk_8H_1	18963	11.4030478192328	0.00226244343891403	Male	2mo	AMY	02mo_8H_1	1	LA-BLA-BMA-PA Glut
11543	Male:8wk_8H_1:AAGGTAGGGATTTCTGCAGACT	Male:8wk_8H_1	2523	25.6410256410256	0.00237247924080664	Male	2mo	AMY	02mo_8H_1	1	Oligo NN
11544	Male:8wk_8H_1:AATTCGGATGAAACCTAAGTGG	Male:8wk_8H_1	3219	23.7320574162679	0.000931098696461825	Male	2mo	AMY	02mo_8H_1	1	Microglia NN
11545	Male:8wk_8H_1:AATTCGGATGAAACGGATCAGT	Male:8wk_8H_1	7019	13.2902630364559	0.00326611758023289	Male	2mo	AMY	02mo_8H_1	1	Sncg Gaba
11546	Male:8wk_8H_1:AATTCGGATGAACCACCTAAAG	Male:8wk_8H_1	9782	16.6732830488289	0.002040399918384	Male	2mo	AMY	02mo_8H_1	1	STR-PAL Chst9 Gaba
11547	Male:8wk_8H_1:AATTCGGATGAACCATGCATGA	Male:8wk_8H_1	7874	11.9047619047619	0.00706179066834805	Male	2mo	AMY	02mo_8H_1	1	IT AON-TT-DP Glut
11548	Male:8wk_8H_1:AATTCGGATGAACGACTGCTCG	Male:8wk_8H_1	5106	21.3373403456048	0.0066147859922179	Male	2mo	AMY	02mo_8H_1	1	STR-PAL Chst9 Gaba
11549	Male:8wk_8H_1:AATTCGGATGAAGCTAACGCAC	Male:8wk_8H_1	11222	14.4951822371177	0.018369489153254	Male	2mo	AMY	02mo_8H_1	1	MEA Slc17a7 Glut
11550	Male:8wk_8H_1:AATTCGGATGAAGGGCAAATCA	Male:8wk_8H_1	2504	23.5872235872236	0.00910170162247725	Male	2mo	AMY	02mo_8H_1	1	OPC NN
11551	Male:8wk_8H_1:AATTCGGATGACGTACGGTCAT	Male:8wk_8H_1	2014	18.8636363636364	0.0054320987654321	Male	2mo	AMY	02mo_8H_1	1	Microglia NN
11552	Male:8wk_8H_1:AATTCGGATGAGATTGGACAAG	Male:8wk_8H_1	1167	10.4448742746615	0.0331400165700083	Male	2mo	AMY	02mo_8H_1	1	Endo NN
11553	Male:8wk_8H_1:AATTCGGATGAGGTTATCGATC	Male:8wk_8H_1	2543	23.1200897867565	0.00741608118657299	Male	2mo	AMY	02mo_8H_1	1	ABC NN
11554	Male:8wk_8H_1:AATTCGGATGATCCGTGGTTGC	Male:8wk_8H_1	1981	19.435736677116	0.00251762336354481	Male	2mo	AMY	02mo_8H_1	1	Microglia NN
11555	Male:8wk_8H_1:AATTCGGATGATGTCGCCTGAA	Male:8wk_8H_1	1773	13.782991202346	0.00225098480585256	Male	2mo	AMY	02mo_8H_1	1	Oligo NN
11556	Male:8wk_8H_1:AATTCGGATGCAAATCTCGCCG	Male:8wk_8H_1	1163	12.326656394453	0.00683176771989752	Male	2mo	AMY	02mo_8H_1	1	Microglia NN
11557	Male:8wk_8H_1:AATTCGGATGCAACGGCATGAG	Male:8wk_8H_1	5444	21.000704721635	0.00420706054508871	Male	2mo	AMY	02mo_8H_1	1	STR-PAL Chst9 Gaba
11558	Male:8wk_8H_1:AATTCGGATGCACCTGTAAGAC	Male:8wk_8H_1	6814	15.2308424559733	0.00728438228438228	Male	2mo	AMY	02mo_8H_1	1	COA Glut
11559	Male:8wk_8H_1:AATTCGGATGCAGAATCCTTCC	Male:8wk_8H_1	1887	28.0431432973806	0.00736454497632825	Male	2mo	AMY	02mo_8H_1	1	Oligo NN
11560	Male:8wk_8H_1:AATTCGGATGCAGCGTTGGTAC	Male:8wk_8H_1	1939	19.0340909090909	0.00970377936670072	Male	2mo	AMY	02mo_8H_1	1	Astro-NT NN
11561	Male:8wk_8H_1:AATTCGGATGCCACAGCGAAAC	Male:8wk_8H_1	3135	14.6167557932264	0.00539340101522843	Male	2mo	AMY	02mo_8H_1	1	Oligo NN
11562	Male:8wk_8H_1:AATTCGGATGCCACCGCCTTAA	Male:8wk_8H_1	4296	18.6520376175549	0.00876788186432857	Male	2mo	AMY	02mo_8H_1	1	STR-PAL Chst9 Gaba
11563	Male:8wk_8H_1:AATTCGGATGCCATCTCTGGGA	Male:8wk_8H_1	10305	13.3665421336654	0.0113211167610093	Male	2mo	AMY	02mo_8H_1	1	LA-BLA-BMA-PA Glut
11564	Male:8wk_8H_1:AATTCGGATGCCCTGGCAGTAT	Male:8wk_8H_1	5715	22.2634508348794	0.00677789363920751	Male	2mo	AMY	02mo_8H_1	1	STR-PAL Chst9 Gaba
11565	Male:8wk_8H_1:AATTCGGATGCGAACGATACAG	Male:8wk_8H_1	3729	18.5799601857996	0.00533475593491598	Male	2mo	AMY	02mo_8H_1	1	Astro-NT NN
11566	Male:8wk_8H_1:AATTCGGATGCGATATCGATCC	Male:8wk_8H_1	4518	21.1267605633803	0.0006635700066357	Male	2mo	AMY	02mo_8H_1	1	Astro-TE NN
11567	Male:8wk_8H_1:AATTCGGATGCGCAAGTAAAGC	Male:8wk_8H_1	2320	23.412204234122	0.00897052541648868	Male	2mo	AMY	02mo_8H_1	1	Astro-TE NN
11568	Male:8wk_8H_1:AATTCGGATGCGCGCTATACGA	Male:8wk_8H_1	3340	25.1893939393939	0.002389486260454	Male	2mo	AMY	02mo_8H_1	1	Astro-NT NN
11569	Male:8wk_8H_1:AATTCGGATGCGGATCACCTGA	Male:8wk_8H_1	2095	25.4545454545455	0.00851869380028396	Male	2mo	AMY	02mo_8H_1	1	Astro-NT NN
11570	Male:8wk_8H_1:AATTCGGATGCGTCAATAGCTG	Male:8wk_8H_1	2357	31.0606060606061	0.00211685012701101	Male	2mo	AMY	02mo_8H_1	1	Astro-NT NN
11571	Male:8wk_8H_1:AATTCGGATGCGTGATGAGGTA	Male:8wk_8H_1	3817	18.1818181818182	0.00130821559392988	Male	2mo	AMY	02mo_8H_1	1	OPC NN
11572	Male:8wk_8H_1:AATTCGGATGCGTGTACTGAAT	Male:8wk_8H_1	18844	8.71212121212121	0.00364828424892931	Male	2mo	AMY	02mo_8H_1	1	CEA-BST Gaba
11573	Male:8wk_8H_1:AATTCGGATGCTAATCCAGATG	Male:8wk_8H_1	4452	20.6851119894598	0.00469483568075117	Male	2mo	AMY	02mo_8H_1	1	Astro-NT NN
11574	Male:8wk_8H_1:AATTCGGATGCTCGTAGAGCGT	Male:8wk_8H_1	4545	10.4545454545455	0.00350800263100197	Male	2mo	AMY	02mo_8H_1	1	Microglia NN
11575	Male:8wk_8H_1:AATTCGGATGCTGACGAGAAAC	Male:8wk_8H_1	2998	18.716577540107	0.00299301629531094	Male	2mo	AMY	02mo_8H_1	1	Astro-NT NN
11576	Male:8wk_8H_1:AATTCGGATGCTTACAATGCGA	Male:8wk_8H_1	7086	16.969696969697	0.00575277115195735	Male	2mo	AMY	02mo_8H_1	1	MEA Slc17a7 Glut
11577	Male:8wk_8H_1:AATTCGGATGCTTAGCAAAGAG	Male:8wk_8H_1	10793	16.1999138302456	0.00461126994374251	Male	2mo	AMY	02mo_8H_1	1	MEA-BST Gaba
11578	Male:8wk_8H_1:AATTCGGATGCTTAGGTAGCGT	Male:8wk_8H_1	8802	16.8287526427061	0.00294517444494789	Male	2mo	AMY	02mo_8H_1	1	COA Glut
11579	Male:8wk_8H_1:AATTCGGATGCTTGCGTATCAG	Male:8wk_8H_1	3754	22.6502311248074	0	Male	2mo	AMY	02mo_8H_1	1	Astro-NT NN
11580	Male:8wk_8H_1:AATTCGGATGCTTTAGCCCTAT	Male:8wk_8H_1	3753	20.8059981255858	0.00976253298153034	Male	2mo	AMY	02mo_8H_1	1	OPC NN
11581	Male:8wk_8H_1:AATTCGGATGCTTTGGGACGGT	Male:8wk_8H_1	1824	17.6390773405699	0.00815660685154975	Male	2mo	AMY	02mo_8H_1	1	Microglia NN
11582	Male:8wk_8H_1:AATTCGGATGGACGCAACCTCT	Male:8wk_8H_1	14294	14.1626794258373	0.00313829416277286	Male	2mo	AMY	02mo_8H_1	1	L2/3 IT PPP Glut
11583	Male:8wk_8H_1:AATTCGGATGGACGGCATAATG	Male:8wk_8H_1	7404	18.9531680440771	0.00510615425960763	Male	2mo	AMY	02mo_8H_1	1	COA Glut
11584	Male:8wk_8H_1:AATTCGGATGGAGAGGTCCACT	Male:8wk_8H_1	2928	24.1799437675726	0.00880162491536899	Male	2mo	AMY	02mo_8H_1	1	Microglia NN
11585	Male:8wk_8H_1:AATTCGGATGGAGGGTATAGTT	Male:8wk_8H_1	5630	24.5989304812834	0.00353982300884956	Male	2mo	AMY	02mo_8H_1	1	L6b/CT ENT Glut
11586	Male:8wk_8H_1:AATTCGGATGGAGTGGTTGACC	Male:8wk_8H_1	2728	18.006993006993	0.00763914150600218	Male	2mo	AMY	02mo_8H_1	1	OPC NN
11587	Male:8wk_8H_1:AATTCGGATGGATTCCATTTGG	Male:8wk_8H_1	8719	13.5472370766488	0.00987962752668635	Male	2mo	AMY	02mo_8H_1	1	LA-BLA-BMA-PA Glut
11588	Male:8wk_8H_1:AATTCGGATGGCAGAGAGAGAA	Male:8wk_8H_1	9449	19.3939393939394	0.00200675961132235	Male	2mo	AMY	02mo_8H_1	1	MEA-BST Gaba
11589	Male:8wk_8H_1:AATTCGGATGGCGTAACCAGTA	Male:8wk_8H_1	5814	13.6363636363636	0.00411099691675231	Male	2mo	AMY	02mo_8H_1	1	LA-BLA-BMA-PA Glut
11590	Male:8wk_8H_1:AATTCGGATGGCGTGCTACCAA	Male:8wk_8H_1	4872	17.1636363636364	0.00713266761768902	Male	2mo	AMY	02mo_8H_1	1	CEA-BST Six3 Cyp26b1 Gaba
11592	Male:8wk_8H_1:AATTCGGATGGGGCATAAACGT	Male:8wk_8H_1	3782	21.1843202668891	0.0055219563502498	Male	2mo	AMY	02mo_8H_1	1	OPC NN
11593	Male:8wk_8H_1:AATTCGGATGGGTAGTCGAAAC	Male:8wk_8H_1	2026	15.2727272727273	0.00977517106549365	Male	2mo	AMY	02mo_8H_1	1	Microglia NN
11594	Male:8wk_8H_1:AATTCGGATGGGTGTCGGTTGT	Male:8wk_8H_1	4692	22.9249011857708	0.00212675457252233	Male	2mo	AMY	02mo_8H_1	1	NDB-SI-MA-STRv Lhx8 Gaba
11595	Male:8wk_8H_1:AATTCGGATGGGTTATGAGTCG	Male:8wk_8H_1	11465	15.9756561430202	0.00606848721283052	Male	2mo	AMY	02mo_8H_1	1	MEA-BST Gaba
11596	Male:8wk_8H_1:AATTCGGATGGTACATCTTCAC	Male:8wk_8H_1	16646	12.9514321295143	0.00167926112510495	Male	2mo	AMY	02mo_8H_1	1	CEA-BST Gaba
11597	Male:8wk_8H_1:AATTCGGATGGTAGGTACTAGC	Male:8wk_8H_1	7055	14.7247119078105	0.00212164073550212	Male	2mo	AMY	02mo_8H_1	1	STR Prox1 Lhx6 Gaba
11598	Male:8wk_8H_1:AATTCGGATGGTCACGCCCAAT	Male:8wk_8H_1	2471	20.4290091930541	0.00121261115602264	Male	2mo	AMY	02mo_8H_1	1	Oligo NN
11599	Male:8wk_8H_1:AATTCGGATGGTCAGTAGTCTG	Male:8wk_8H_1	2045	25.2696456086287	0.00583373845405931	Male	2mo	AMY	02mo_8H_1	1	Microglia NN
11600	Male:8wk_8H_1:AATTCGGATGGTCCCAATGACT	Male:8wk_8H_1	3339	24.4689889549703	0.00179372197309417	Male	2mo	AMY	02mo_8H_1	1	Oligo NN
11601	Male:8wk_8H_1:AATTCGGATGGTGACGCGGTAT	Male:8wk_8H_1	2621	17.4734356552538	0.0071969696969697	Male	2mo	AMY	02mo_8H_1	1	BAM NN
11602	Male:8wk_8H_1:AATTCGGATGGTGTTTGTGAGC	Male:8wk_8H_1	10050	15.9381044487427	0.00416171224732461	Male	2mo	AMY	02mo_8H_1	1	MEA-BST Gaba
11603	Male:8wk_8H_1:AATTCGGATGGTTGTACGAGCC	Male:8wk_8H_1	7110	22.1763085399449	0.00350385423966363	Male	2mo	AMY	02mo_8H_1	1	CEA-BST Gaba
11604	Male:8wk_8H_1:AATTCGGATGTAAAGCCGGTGC	Male:8wk_8H_1	8015	17.5757575757576	0.001743679163034	Male	2mo	AMY	02mo_8H_1	1	COA Glut
11605	Male:8wk_8H_1:AATTCGGATGTAAGACTGAGGG	Male:8wk_8H_1	2598	23.9789196310935	0	Male	2mo	AMY	02mo_8H_1	1	Oligo NN
11606	Male:8wk_8H_1:AATTCGGATGTAAGTAATCCCG	Male:8wk_8H_1	6394	19.2771084337349	0.00234045872991106	Male	2mo	AMY	02mo_8H_1	1	STR D12 Gaba
11607	Male:8wk_8H_1:AATTCGGATGTAAGTGGGTCGA	Male:8wk_8H_1	7143	17.3499702911468	0.00167714884696017	Male	2mo	AMY	02mo_8H_1	1	STR D12 Gaba
11608	Male:8wk_8H_1:AATTCGGATGTACACTCCACAA	Male:8wk_8H_1	2521	15.4649947753396	0.00826121164437451	Male	2mo	AMY	02mo_8H_1	1	Microglia NN
11609	Male:8wk_8H_1:AATTCGGATGTAGTCAGCGTGG	Male:8wk_8H_1	6316	17.8056426332288	0.000791014080050625	Male	2mo	AMY	02mo_8H_1	1	CEA-BST Six3 Cyp26b1 Gaba
11610	Male:8wk_8H_1:AATTCGGATGTATACGAACCCG	Male:8wk_8H_1	8999	17.2198172198172	0.00354335068098771	Male	2mo	AMY	02mo_8H_1	1	COA Glut
11612	Male:8wk_8H_1:AATTCGGATGTCATTCACGAAG	Male:8wk_8H_1	3124	25.2771618625277	0.00255427841634738	Male	2mo	AMY	02mo_8H_1	1	OPC NN
11613	Male:8wk_8H_1:AATTCGGATGTCGATCCATGGG	Male:8wk_8H_1	8355	13.2575757575758	0.00736604490911251	Male	2mo	AMY	02mo_8H_1	1	LA-BLA-BMA-PA Glut
11614	Male:8wk_8H_1:AATTCGGATGTCTGTACGCTGA	Male:8wk_8H_1	7176	19.952774498229	0.00471567267683773	Male	2mo	AMY	02mo_8H_1	1	CEA-BST Six3 Cyp26b1 Gaba
11615	Male:8wk_8H_1:AATTCGGATGTCTTCCTGCAAC	Male:8wk_8H_1	7744	16.5474974463738	0.00244750740693031	Male	2mo	AMY	02mo_8H_1	1	COA Glut
11616	Male:8wk_8H_1:AATTCGGATGTGACACTGTGCG	Male:8wk_8H_1	6352	14.2857142857143	0.00251256281407035	Male	2mo	AMY	02mo_8H_1	1	COA Glut
11617	Male:8wk_8H_1:AATTCGGATGTGCAAGTGCACT	Male:8wk_8H_1	3763	33.6265884652981	0.00973684210526316	Male	2mo	AMY	02mo_8H_1	1	Astro-TE NN
11618	Male:8wk_8H_1:AATTCGGATGTGCAGAACAGTG	Male:8wk_8H_1	3650	23.5764235764236	0.00599128540305011	Male	2mo	AMY	02mo_8H_1	1	STR-PAL Chst9 Gaba
11619	Male:8wk_8H_1:AATTCGGATGTGGACATACTGG	Male:8wk_8H_1	3777	17.2164119066774	0	Male	2mo	AMY	02mo_8H_1	1	IOL NN
11620	Male:8wk_8H_1:AATTCGGATGTGGGTTTGTACT	Male:8wk_8H_1	1715	16.8642951251647	0.0040650406504065	Male	2mo	AMY	02mo_8H_1	1	Astro-NT NN
11621	Male:8wk_8H_1:AATTCGGATGTGTTACTTCCCG	Male:8wk_8H_1	5168	17.9327521793275	0.00577145055790689	Male	2mo	AMY	02mo_8H_1	1	STR-PAL Chst9 Gaba
11622	Male:8wk_8H_1:AATTCGGATGTTAGGGACCCTC	Male:8wk_8H_1	6450	19.0029325513196	0.00154798761609907	Male	2mo	AMY	02mo_8H_1	1	CEA-BST Six3 Cyp26b1 Gaba
11623	Male:8wk_8H_1:AATTCGGATGTTATGGTAGACC	Male:8wk_8H_1	9690	18.3794466403162	0.0102145045965271	Male	2mo	AMY	02mo_8H_1	1	STR Prox1 Lhx6 Gaba
11624	Male:8wk_8H_1:AATTCGGATGTTCAATTGCAGG	Male:8wk_8H_1	3808	21.4285714285714	0.00626304801670146	Male	2mo	AMY	02mo_8H_1	1	Astro-TE NN
11625	Male:8wk_8H_1:AATTCGGATGTTCCGCTGATAT	Male:8wk_8H_1	6753	18.8811188811189	0.00354138999557326	Male	2mo	AMY	02mo_8H_1	1	CEA-BST Six3 Cyp26b1 Gaba
11626	Male:8wk_8H_1:AATTCGGATGTTGACAAGTCCT	Male:8wk_8H_1	6259	17.4242424242424	0.00254980079681275	Male	2mo	AMY	02mo_8H_1	1	COA Glut
11627	Male:8wk_8H_1:AATTCGGATGTTGAGTGCTGTG	Male:8wk_8H_1	1343	20.0308166409861	0.00665680473372781	Male	2mo	AMY	02mo_8H_1	1	Microglia NN
11628	Male:8wk_8H_1:AATTCGGATGTTGCATGTACGC	Male:8wk_8H_1	1937	21.3166144200627	0.00462487153134635	Male	2mo	AMY	02mo_8H_1	1	Oligo NN
11629	Male:8wk_8H_1:AATTCGGATGTTTCGCGTGTAA	Male:8wk_8H_1	13525	13.1767109295199	0.00221320545924013	Male	2mo	AMY	02mo_8H_1	1	STR-PAL Chst9 Gaba
11631	Male:8wk_8H_1:ACATACCAGGAACTGATAGGAG	Male:8wk_8H_1	1672	20.6896551724138	0.0065359477124183	Male	2mo	AMY	02mo_8H_1	1	Microglia NN
11632	Male:8wk_8H_1:ACATACCAGGAACTTGCTCACC	Male:8wk_8H_1	10928	12.6406926406926	0.00337437300501596	Male	2mo	AMY	02mo_8H_1	1	COAa-PAA-MEA Barhl2 Glut
11633	Male:8wk_8H_1:ACATACCAGGAAGACACCAACC	Male:8wk_8H_1	5335	20	0.00873281308063917	Male	2mo	AMY	02mo_8H_1	1	OPC NN
11634	Male:8wk_8H_1:ACATACCAGGAAGCGCCATCGA	Male:8wk_8H_1	6663	17.6548089591568	0.00358905338716913	Male	2mo	AMY	02mo_8H_1	1	CEA-BST Six3 Cyp26b1 Gaba
11635	Male:8wk_8H_1:ACATACCAGGAAGCGGAACCTA	Male:8wk_8H_1	2600	23.4064785788924	0.00230237912509593	Male	2mo	AMY	02mo_8H_1	1	Oligo NN
11636	Male:8wk_8H_1:ACATACCAGGAAGCGGGCTTGA	Male:8wk_8H_1	7442	18.5144124168514	0.00334806481853489	Male	2mo	AMY	02mo_8H_1	1	COA Glut
11637	Male:8wk_8H_1:ACATACCAGGAATGGCCGTTTC	Male:8wk_8H_1	4953	21.4285714285714	0.00761370466840313	Male	2mo	AMY	02mo_8H_1	1	CEA-BST Six3 Cyp26b1 Gaba
11638	Male:8wk_8H_1:ACATACCAGGAATGGCTTGTAG	Male:8wk_8H_1	11575	13.0754352030948	0.00284286698828394	Male	2mo	AMY	02mo_8H_1	1	COAa-PAA-MEA Barhl2 Glut
11639	Male:8wk_8H_1:ACATACCAGGACAGATCAACGC	Male:8wk_8H_1	3953	20.0727272727273	0.00728277247614264	Male	2mo	AMY	02mo_8H_1	1	Astro-TE NN
11640	Male:8wk_8H_1:ACATACCAGGACAGTTAACGGT	Male:8wk_8H_1	8790	13.511259382819	0.00136332651670075	Male	2mo	AMY	02mo_8H_1	1	CEA-BST Gaba
11641	Male:8wk_8H_1:ACATACCAGGACATGCCGTGCT	Male:8wk_8H_1	2944	24.8693834900731	0.00372250423011844	Male	2mo	AMY	02mo_8H_1	1	Astro-NT NN
11642	Male:8wk_8H_1:ACATACCAGGACCCACATGCTT	Male:8wk_8H_1	13408	12.4001521491061	0.00312267657992565	Male	2mo	AMY	02mo_8H_1	1	L6b/CT ENT Glut
11643	Male:8wk_8H_1:ACATACCAGGACGGTTCCTAGG	Male:8wk_8H_1	8463	15.1818181818182	0.0152431929252967	Male	2mo	AMY	02mo_8H_1	1	COA Glut
11644	Male:8wk_8H_1:ACATACCAGGACTCGTTCCGAT	Male:8wk_8H_1	9010	15.6655844155844	0.00298771716277526	Male	2mo	AMY	02mo_8H_1	1	LA-BLA-BMA-PA Glut
11645	Male:8wk_8H_1:ACATACCAGGAGATGCCGATGT	Male:8wk_8H_1	4602	22.267620020429	0.0137162451778826	Male	2mo	AMY	02mo_8H_1	1	STR D1 Sema5a Gaba
11646	Male:8wk_8H_1:ACATACCAGGAGTCCTGGTACT	Male:8wk_8H_1	5911	17.7454545454545	0.00219446320054018	Male	2mo	AMY	02mo_8H_1	1	MEA-BST Gaba
11647	Male:8wk_8H_1:ACATACCAGGATAGCGAGTCAC	Male:8wk_8H_1	1938	12.6794258373206	0.00462249614791988	Male	2mo	AMY	02mo_8H_1	1	Microglia NN
11648	Male:8wk_8H_1:ACATACCAGGATCATTGAGGCT	Male:8wk_8H_1	3972	20.855614973262	0.00326223337515684	Male	2mo	AMY	02mo_8H_1	1	Astro-TE NN
11649	Male:8wk_8H_1:ACATACCAGGATCGTACCCGTT	Male:8wk_8H_1	21512	9.80592441266598	0.00352047433759496	Male	2mo	AMY	02mo_8H_1	1	LA-BLA-BMA-PA Glut
11650	Male:8wk_8H_1:ACATACCAGGATGACCACCAAT	Male:8wk_8H_1	9411	18.3664051684356	0.0043377063055438	Male	2mo	AMY	02mo_8H_1	1	COA Glut
11651	Male:8wk_8H_1:ACATACCAGGATTGGGCTAGTT	Male:8wk_8H_1	6624	16.2679425837321	0.00480769230769231	Male	2mo	AMY	02mo_8H_1	1	LA-BLA-BMA-PA Glut
11652	Male:8wk_8H_1:ACATACCAGGATTTAGGGCGGG	Male:8wk_8H_1	8823	15.9090909090909	0.00327609579755987	Male	2mo	AMY	02mo_8H_1	1	Sst Gaba
11653	Male:8wk_8H_1:ACATACCAGGCAATCCTTCAAG	Male:8wk_8H_1	12921	16.2716660771135	0.00308618162178844	Male	2mo	AMY	02mo_8H_1	1	COA Glut
11654	Male:8wk_8H_1:ACATACCAGGCACCATTTACCC	Male:8wk_8H_1	5400	12.8526645768025	0.00790005511666361	Male	2mo	AMY	02mo_8H_1	1	VLMC NN
11655	Male:8wk_8H_1:ACATACCAGGCACCTGTAAGAC	Male:8wk_8H_1	9685	15.8441558441558	0.00493167574231994	Male	2mo	AMY	02mo_8H_1	1	CEA-BST Six3 Cyp26b1 Gaba
11656	Male:8wk_8H_1:ACATACCAGGCACCTTACTAGA	Male:8wk_8H_1	4092	21.7854217854218	0.0053475935828877	Male	2mo	AMY	02mo_8H_1	1	STR-PAL Chst9 Gaba
11657	Male:8wk_8H_1:ACATACCAGGCACTGTGTTATG	Male:8wk_8H_1	7891	17.6341730558598	0.0191423244251088	Male	2mo	AMY	02mo_8H_1	1	STR D12 Gaba
11658	Male:8wk_8H_1:ACATACCAGGCAGTGATTCTGT	Male:8wk_8H_1	3343	17.0334928229665	0.00357675111773472	Male	2mo	AMY	02mo_8H_1	1	OPC NN
11659	Male:8wk_8H_1:ACATACCAGGCCATCCTATCGT	Male:8wk_8H_1	9391	12.3499142367067	0.00276096421365615	Male	2mo	AMY	02mo_8H_1	1	L5/6 IT TPE-ENT Glut
11660	Male:8wk_8H_1:ACATACCAGGCCATTACGATTC	Male:8wk_8H_1	7180	16.5099268547544	0.0096551724137931	Male	2mo	AMY	02mo_8H_1	1	CEA-BST Ebf1 Pdyn Gaba
11661	Male:8wk_8H_1:ACATACCAGGCCCAATACGTGG	Male:8wk_8H_1	6873	17.3389524382902	0.0403518570231779	Male	2mo	AMY	02mo_8H_1	1	Pvalb Gaba
11662	Male:8wk_8H_1:ACATACCAGGCCTACTAGTTAG	Male:8wk_8H_1	12419	13.8888888888889	0.00224953804129509	Male	2mo	AMY	02mo_8H_1	1	LA-BLA-BMA-PA Glut
11663	Male:8wk_8H_1:ACATACCAGGCCTGGGTTAATC	Male:8wk_8H_1	8429	16.1363636363636	0.00224905303030303	Male	2mo	AMY	02mo_8H_1	1	NDB-SI-MA-STRv Lhx8 Gaba
11664	Male:8wk_8H_1:ACATACCAGGCGAAGGAAGCCA	Male:8wk_8H_1	7567	16.6833166833167	0.00447309564530983	Male	2mo	AMY	02mo_8H_1	1	MEA-BST Gaba
11665	Male:8wk_8H_1:ACATACCAGGCGAAGGGATCAT	Male:8wk_8H_1	5084	15.034965034965	0.000589738549243169	Male	2mo	AMY	02mo_8H_1	1	STR-PAL Chst9 Gaba
11666	Male:8wk_8H_1:ACATACCAGGCGAGAATCGACG	Male:8wk_8H_1	6277	19.4271481942715	0.00238397965670693	Male	2mo	AMY	02mo_8H_1	1	COA Glut
11667	Male:8wk_8H_1:ACATACCAGGCGCGACTTGAGA	Male:8wk_8H_1	8754	15.007215007215	0.00330183308664465	Male	2mo	AMY	02mo_8H_1	1	LA-BLA-BMA-PA Glut
11668	Male:8wk_8H_1:ACATACCAGGCGCGCTATACGA	Male:8wk_8H_1	2500	22.7820372398686	0.00039984006397441	Male	2mo	AMY	02mo_8H_1	1	Oligo NN
11669	Male:8wk_8H_1:ACATACCAGGCGGTGATGACTT	Male:8wk_8H_1	5880	17.0212765957447	0.00558092338914257	Male	2mo	AMY	02mo_8H_1	1	CEA-BST Gaba
11670	Male:8wk_8H_1:ACATACCAGGCGTTTATCACAC	Male:8wk_8H_1	6943	18.1818181818182	0.00373080786339504	Male	2mo	AMY	02mo_8H_1	1	STR-PAL Chst9 Gaba
11671	Male:8wk_8H_1:ACATACCAGGCTATCCCATCCG	Male:8wk_8H_1	9302	12.7450980392157	0.00396188028696863	Male	2mo	AMY	02mo_8H_1	1	MEA Slc17a7 Glut
11672	Male:8wk_8H_1:ACATACCAGGCTATGCTTGCCA	Male:8wk_8H_1	6227	14.8663101604278	0.00622406639004149	Male	2mo	AMY	02mo_8H_1	1	CEA-BST Six3 Cyp26b1 Gaba
11673	Male:8wk_8H_1:ACATACCAGGCTCACAAGCCTA	Male:8wk_8H_1	9014	18.1818181818182	0.00353747512712801	Male	2mo	AMY	02mo_8H_1	1	MEA-BST Gaba
11674	Male:8wk_8H_1:ACATACCAGGCTCATGTAGTCT	Male:8wk_8H_1	1433	15.0568181818182	0.0130853994490358	Male	2mo	AMY	02mo_8H_1	1	Microglia NN
11675	Male:8wk_8H_1:ACATACCAGGCTCCGATATGAC	Male:8wk_8H_1	9474	12.1695038029699	0.00493645625459511	Male	2mo	AMY	02mo_8H_1	1	CEA-BST Six3 Cyp26b1 Gaba
11676	Male:8wk_8H_1:ACATACCAGGCTGAAGATGTGC	Male:8wk_8H_1	4947	19.0082644628099	0.00562814070351759	Male	2mo	AMY	02mo_8H_1	1	Astro-TE NN
11677	Male:8wk_8H_1:ACATACCAGGCTGGGAAATGTT	Male:8wk_8H_1	9194	14.8978774529435	0.00206230326712254	Male	2mo	AMY	02mo_8H_1	1	CEA-BST Gaba
11678	Male:8wk_8H_1:ACATACCAGGCTGTGAAGAGAA	Male:8wk_8H_1	1626	22.2523744911805	0.00245398773006135	Male	2mo	AMY	02mo_8H_1	1	Microglia NN
11679	Male:8wk_8H_1:ACATACCAGGCTTGGATGATGC	Male:8wk_8H_1	7553	13.0781499202552	0.00356200527704485	Male	2mo	AMY	02mo_8H_1	1	CEA-BST Gaba
11680	Male:8wk_8H_1:ACATACCAGGGAAGCACTCATT	Male:8wk_8H_1	2894	21.9873150105708	0.00583991755410512	Male	2mo	AMY	02mo_8H_1	1	Oligo NN
11681	Male:8wk_8H_1:ACATACCAGGGAATCAGCTTGA	Male:8wk_8H_1	9513	16.0487557135602	0.00408291457286432	Male	2mo	AMY	02mo_8H_1	1	LA-BLA-BMA-PA Glut
11682	Male:8wk_8H_1:ACATACCAGGGACAATAGGAGA	Male:8wk_8H_1	2634	22.7820372398686	0.00828313253012048	Male	2mo	AMY	02mo_8H_1	1	Astro-NT NN
11683	Male:8wk_8H_1:ACATACCAGGGACAATCGAGAA	Male:8wk_8H_1	4967	19.5804195804196	0.00600360216129678	Male	2mo	AMY	02mo_8H_1	1	STR-PAL Chst9 Gaba
11684	Male:8wk_8H_1:ACATACCAGGGACGGAGAACCT	Male:8wk_8H_1	6191	15.7450796626054	0.000968210424398903	Male	2mo	AMY	02mo_8H_1	1	STR Prox1 Lhx6 Gaba
11685	Male:8wk_8H_1:ACATACCAGGGACGTTGGGATT	Male:8wk_8H_1	1738	16.9856459330144	0.005720823798627	Male	2mo	AMY	02mo_8H_1	1	Microglia NN
11686	Male:8wk_8H_1:ACATACCAGGGAGGGTGATTGC	Male:8wk_8H_1	10088	13.0797773654917	0.00227475027198101	Male	2mo	AMY	02mo_8H_1	1	CEA-BST Gaba
11687	Male:8wk_8H_1:ACATACCAGGGATCTACGCCGT	Male:8wk_8H_1	6473	13.7200223089794	0.00491929285165258	Male	2mo	AMY	02mo_8H_1	1	MEA-BST Gaba
11688	Male:8wk_8H_1:ACATACCAGGGATGTTTCACCA	Male:8wk_8H_1	8740	13.3596837944664	0.00534881074314328	Male	2mo	AMY	02mo_8H_1	1	CEA-BST Gaba
11689	Male:8wk_8H_1:ACATACCAGGGCGACGTTACGA	Male:8wk_8H_1	2356	20.8425720620843	0.00506756756756757	Male	2mo	AMY	02mo_8H_1	1	Astro-TE NN
11690	Male:8wk_8H_1:ACATACCAGGGCGATGTACGAC	Male:8wk_8H_1	4054	22.2692036645525	0.00588523786169691	Male	2mo	AMY	02mo_8H_1	1	OPC NN
11691	Male:8wk_8H_1:ACATACCAGGGCGGAACTAGAG	Male:8wk_8H_1	4970	21.6450216450216	0.0148662041625372	Male	2mo	AMY	02mo_8H_1	1	Astro-NT NN
11692	Male:8wk_8H_1:ACATACCAGGGCTATGTCTCTC	Male:8wk_8H_1	3605	28.9496910856134	0.00304203539823009	Male	2mo	AMY	02mo_8H_1	1	Astro-NT NN
11693	Male:8wk_8H_1:ACATACCAGGGCTTAAGCCGTT	Male:8wk_8H_1	18431	18.1317305284247	0.00780577088716624	Male	2mo	AMY	02mo_8H_1	1	COA Glut
11694	Male:8wk_8H_1:ACATACCAGGGGCCATCCACAA	Male:8wk_8H_1	7405	17.5363098440022	0.0048380594006182	Male	2mo	AMY	02mo_8H_1	1	COA Glut
11695	Male:8wk_8H_1:ACATACCAGGGGTAAATCTCCC	Male:8wk_8H_1	11602	11.6119174942704	0.00215016771308162	Male	2mo	AMY	02mo_8H_1	1	LA-BLA-BMA-PA Glut
11696	Male:8wk_8H_1:ACATACCAGGGGTAGTCGAAAC	Male:8wk_8H_1	8002	14.5673603504929	0.00965346534653465	Male	2mo	AMY	02mo_8H_1	1	COA Glut
11697	Male:8wk_8H_1:ACATACCAGGGGTCGTCAATCA	Male:8wk_8H_1	17438	8	0.00314411478877265	Male	2mo	AMY	02mo_8H_1	1	LA-BLA-BMA-PA Glut
11698	Male:8wk_8H_1:ACATACCAGGGGTCTAATTAGG	Male:8wk_8H_1	7114	24.4755244755245	0.000702345835089198	Male	2mo	AMY	02mo_8H_1	1	CEA-BST Six3 Cyp26b1 Gaba
11699	Male:8wk_8H_1:ACATACCAGGGTACAACTCTAG	Male:8wk_8H_1	11832	15.1941954758856	0.00194010965837199	Male	2mo	AMY	02mo_8H_1	1	MEA-BST Gaba
11700	Male:8wk_8H_1:ACATACCAGGGTACCTATTCCA	Male:8wk_8H_1	6570	16.4734594264796	0.00227790432801822	Male	2mo	AMY	02mo_8H_1	1	CEA-BST Six3 Cyp26b1 Gaba
11701	Male:8wk_8H_1:ACATACCAGGGTCCAGATTTCC	Male:8wk_8H_1	6482	14.3015521064302	0.00460687960687961	Male	2mo	AMY	02mo_8H_1	1	COA Glut
11702	Male:8wk_8H_1:ACATACCAGGGTCCGGTCCAAA	Male:8wk_8H_1	11184	13.0027548209366	0.0115775519222271	Male	2mo	AMY	02mo_8H_1	1	LA-BLA-BMA-PA Glut
11703	Male:8wk_8H_1:ACATACCAGGGTGAGCGATCGA	Male:8wk_8H_1	3110	15.0909090909091	0.00986946832219038	Male	2mo	AMY	02mo_8H_1	1	OPC NN
11704	Male:8wk_8H_1:ACATACCAGGGTGCACCATGTG	Male:8wk_8H_1	5142	19.3006993006993	0.00541586073500967	Male	2mo	AMY	02mo_8H_1	1	STR-PAL Chst9 Gaba
11705	Male:8wk_8H_1:ACATACCAGGGTGTAACGCGGT	Male:8wk_8H_1	3197	14.2455482661668	0.00311817898347365	Male	2mo	AMY	02mo_8H_1	1	OPC NN
11706	Male:8wk_8H_1:ACATACCAGGGTTACCCTCGGA	Male:8wk_8H_1	2765	16.4165931156222	0.00108381502890173	Male	2mo	AMY	02mo_8H_1	1	OPC NN
11707	Male:8wk_8H_1:ACATACCAGGGTTGTACGAGCC	Male:8wk_8H_1	2290	18.3957219251337	0.00951557093425606	Male	2mo	AMY	02mo_8H_1	1	Microglia NN
11708	Male:8wk_8H_1:ACATACCAGGTAACGCGTACCC	Male:8wk_8H_1	6756	18.0564263322884	0.00295159386068477	Male	2mo	AMY	02mo_8H_1	1	CEA-BST Gaba
11709	Male:8wk_8H_1:ACATACCAGGTAAGTGGGTCGA	Male:8wk_8H_1	8775	14.5276292335116	0.00306748466257669	Male	2mo	AMY	02mo_8H_1	1	CEA-BST Gaba
11710	Male:8wk_8H_1:ACATACCAGGTAGGCAGATGGA	Male:8wk_8H_1	3693	24.4155844155844	0.00270051309748852	Male	2mo	AMY	02mo_8H_1	1	Astro-NT NN
11711	Male:8wk_8H_1:ACATACCAGGTCACCAAACCGG	Male:8wk_8H_1	8708	18.281172379533	0.00502742230347349	Male	2mo	AMY	02mo_8H_1	1	Vip Gaba
11712	Male:8wk_8H_1:ACATACCAGGTCTAATTGCGAC	Male:8wk_8H_1	6560	20.4545454545455	0.00258476509046678	Male	2mo	AMY	02mo_8H_1	1	CEA-BST Six3 Cyp26b1 Gaba
11713	Male:8wk_8H_1:ACATACCAGGTGAACCTGATCG	Male:8wk_8H_1	6965	14.8103552077062	0.00157683486238532	Male	2mo	AMY	02mo_8H_1	1	COA Glut
11714	Male:8wk_8H_1:ACATACCAGGTGACACAGCGAC	Male:8wk_8H_1	1771	29.5454545454545	0.01171875	Male	2mo	AMY	02mo_8H_1	1	OPC NN
11715	Male:8wk_8H_1:ACATACCAGGTGACCACCAATT	Male:8wk_8H_1	2998	22.9885057471264	0.00166500166500167	Male	2mo	AMY	02mo_8H_1	1	OPC NN
11716	Male:8wk_8H_1:ACATACCAGGTGACTATTTCCC	Male:8wk_8H_1	2083	19.0082644628099	0.00191662673694298	Male	2mo	AMY	02mo_8H_1	1	Microglia NN
11717	Male:8wk_8H_1:ACATACCAGGTGCAGATCGGCT	Male:8wk_8H_1	3859	27.1790065604499	0.00335743801652893	Male	2mo	AMY	02mo_8H_1	1	Astro-TE NN
11718	Male:8wk_8H_1:ACATACCAGGTGCCTTGTTACC	Male:8wk_8H_1	5836	12.2181818181818	0.00256366433088361	Male	2mo	AMY	02mo_8H_1	1	VLMC NN
11719	Male:8wk_8H_1:ACATACCAGGTGCGATCGTTAG	Male:8wk_8H_1	6233	19.6632996632997	0.00383570401150711	Male	2mo	AMY	02mo_8H_1	1	COA Glut
11720	Male:8wk_8H_1:ACATACCAGGTGCTATCGGACG	Male:8wk_8H_1	7889	18.8429752066116	0.00151879508922921	Male	2mo	AMY	02mo_8H_1	1	CEA-BST Six3 Cyp26b1 Gaba
11721	Male:8wk_8H_1:ACATACCAGGTGCTGAGTTCCT	Male:8wk_8H_1	8972	14.2857142857143	0.00872831731300409	Male	2mo	AMY	02mo_8H_1	1	CEA-BST Gaba
11722	Male:8wk_8H_1:ACATACCAGGTGGACATACTGG	Male:8wk_8H_1	6349	17.486971627099	0.00345314707267305	Male	2mo	AMY	02mo_8H_1	1	STR-PAL Chst9 Gaba
11723	Male:8wk_8H_1:ACATACCAGGTGGGAATGAGGA	Male:8wk_8H_1	14591	9.30662557781202	0.00382330852734348	Male	2mo	AMY	02mo_8H_1	1	L5/6 IT TPE-ENT Glut
11724	Male:8wk_8H_1:ACATACCAGGTGTTTCGGTACA	Male:8wk_8H_1	7909	13.7351778656127	0.0064070351758794	Male	2mo	AMY	02mo_8H_1	1	MEA Slc17a7 Glut
11725	Male:8wk_8H_1:ACATACCAGGTTAGGGACCCTC	Male:8wk_8H_1	2793	25.531914893617	0.00569597721609114	Male	2mo	AMY	02mo_8H_1	1	Astro-TE NN
11726	Male:8wk_8H_1:ACATACCAGGTTCAATTGCAGG	Male:8wk_8H_1	6782	20.4545454545455	0.0036726898780667	Male	2mo	AMY	02mo_8H_1	1	MEA-BST Gaba
11727	Male:8wk_8H_1:ACATACCAGGTTCCAGAGGTCT	Male:8wk_8H_1	12801	13.4358288770053	0.00574757281553398	Male	2mo	AMY	02mo_8H_1	1	COA Glut
11728	Male:8wk_8H_1:ACATACCAGGTTTCTGGCGCAG	Male:8wk_8H_1	2814	15.8508158508159	0.00670667137310272	Male	2mo	AMY	02mo_8H_1	1	OPC NN
11729	Male:8wk_8H_1:ACGATGTACTAAACGTCCCGTT	Male:8wk_8H_1	1724	15.8730158730159	0.00691244239631336	Male	2mo	AMY	02mo_8H_1	1	Astro-NT NN
11730	Male:8wk_8H_1:ACGATGTACTAAAGCCCACGAC	Male:8wk_8H_1	2504	9.91735537190083	0.00595474394601032	Male	2mo	AMY	02mo_8H_1	1	CEA-BST Gaba
11731	Male:8wk_8H_1:ACGATGTACTAAAGCGGGAGCT	Male:8wk_8H_1	3535	12.316715542522	0.0033831406822667	Male	2mo	AMY	02mo_8H_1	1	Astro-TE NN
11732	Male:8wk_8H_1:ACGATGTACTAAAGTCGCGTGT	Male:8wk_8H_1	9294	10.8915239350022	0.00652057723142704	Male	2mo	AMY	02mo_8H_1	1	CEA-BST Six3 Cyp26b1 Gaba
11733	Male:8wk_8H_1:ACGATGTACTAACCACCTAAAG	Male:8wk_8H_1	5155	15.6615661566157	0.00290135396518375	Male	2mo	AMY	02mo_8H_1	1	STR D12 Gaba
11734	Male:8wk_8H_1:ACGATGTACTAACCATGCATGA	Male:8wk_8H_1	5645	12.4475524475524	0.00317852728235917	Male	2mo	AMY	02mo_8H_1	1	COA Glut
11735	Male:8wk_8H_1:ACGATGTACTAACGAGCTGTGA	Male:8wk_8H_1	1734	15.3409090909091	0.00344827586206897	Male	2mo	AMY	02mo_8H_1	1	Oligo NN
11736	Male:8wk_8H_1:ACGATGTACTAACTAACGTCGA	Male:8wk_8H_1	1241	10.0649350649351	0.00401284109149278	Male	2mo	AMY	02mo_8H_1	1	Microglia NN
11737	Male:8wk_8H_1:ACGATGTACTAAGTGTCGTGGA	Male:8wk_8H_1	1266	13.986013986014	0.0031496062992126	Male	2mo	AMY	02mo_8H_1	1	Microglia NN
11738	Male:8wk_8H_1:ACGATGTACTAATATAGGTCCG	Male:8wk_8H_1	8833	15.7073695535234	0.00618811881188119	Male	2mo	AMY	02mo_8H_1	1	COA Glut
11739	Male:8wk_8H_1:ACGATGTACTAATGGCCGTTTC	Male:8wk_8H_1	1895	14.5454545454545	0.00210637177461822	Male	2mo	AMY	02mo_8H_1	1	Astro-TE NN
11740	Male:8wk_8H_1:ACGATGTACTAATGGCTTGTAG	Male:8wk_8H_1	7739	13.5757575757576	0.00257765175924733	Male	2mo	AMY	02mo_8H_1	1	COAa-PAA-MEA Barhl2 Glut
11741	Male:8wk_8H_1:ACGATGTACTACATCCGGTCTC	Male:8wk_8H_1	5709	11.3636363636364	0.00850989927058006	Male	2mo	AMY	02mo_8H_1	1	STR-PAL Chst9 Gaba
11742	Male:8wk_8H_1:ACGATGTACTACCACTATTCAC	Male:8wk_8H_1	1401	12.7591706539075	0.00284697508896797	Male	2mo	AMY	02mo_8H_1	1	OPC NN
11743	Male:8wk_8H_1:ACGATGTACTACCAGTTCACCC	Male:8wk_8H_1	1472	18.5528756957328	0.00942126514131898	Male	2mo	AMY	02mo_8H_1	1	Oligo NN
11744	Male:8wk_8H_1:ACGATGTACTACCCACATGCTT	Male:8wk_8H_1	7126	9.89304812834225	0.00363534675615213	Male	2mo	AMY	02mo_8H_1	1	LA-BLA-BMA-PA Glut
11745	Male:8wk_8H_1:ACGATGTACTACCGTCCCATTC	Male:8wk_8H_1	4651	11.0795454545455	0.0038552152495181	Male	2mo	AMY	02mo_8H_1	1	COA Glut
11746	Male:8wk_8H_1:ACGATGTACTACGCATAGGCAC	Male:8wk_8H_1	4033	10.7142857142857	0.00321304992585269	Male	2mo	AMY	02mo_8H_1	1	COA Glut
11747	Male:8wk_8H_1:ACGATGTACTACGCCGTGACTT	Male:8wk_8H_1	6185	10.8585858585859	0.00514717709506193	Male	2mo	AMY	02mo_8H_1	1	COA Glut
11748	Male:8wk_8H_1:ACGATGTACTACGTCGAGTCCA	Male:8wk_8H_1	12308	9.17135961383749	0.00218889339278476	Male	2mo	AMY	02mo_8H_1	1	LA-BLA-BMA-PA Glut
11749	Male:8wk_8H_1:ACGATGTACTACTGCACGCCAT	Male:8wk_8H_1	3208	9.56937799043062	0.00217729393468118	Male	2mo	AMY	02mo_8H_1	1	COA Glut
11750	Male:8wk_8H_1:ACGATGTACTAGATTTGAGTCC	Male:8wk_8H_1	5500	12.220566318927	0.00596421471172962	Male	2mo	AMY	02mo_8H_1	1	IT AON-TT-DP Glut
11751	Male:8wk_8H_1:ACGATGTACTAGCCTCACCATC	Male:8wk_8H_1	1702	13.9393939393939	0.00467836257309942	Male	2mo	AMY	02mo_8H_1	1	Astro-NT NN
11752	Male:8wk_8H_1:ACGATGTACTAGCGAATAACCC	Male:8wk_8H_1	5294	11.5562403697997	0.00226159065209197	Male	2mo	AMY	02mo_8H_1	1	COA Glut
11753	Male:8wk_8H_1:ACGATGTACTAGGCATGCAGAG	Male:8wk_8H_1	1211	15.9090909090909	0.00411184210526316	Male	2mo	AMY	02mo_8H_1	1	Astro-NT NN
11754	Male:8wk_8H_1:ACGATGTACTAGGCGACTACAC	Male:8wk_8H_1	14581	10.6302643043857	0.00259935700116287	Male	2mo	AMY	02mo_8H_1	1	COA Glut
11755	Male:8wk_8H_1:ACGATGTACTAGGCGGCATTAC	Male:8wk_8H_1	8856	12.2994652406417	0.00393656506579687	Male	2mo	AMY	02mo_8H_1	1	COAa-PAA-MEA Barhl2 Glut
11756	Male:8wk_8H_1:ACGATGTACTAGGCTCTGCTGA	Male:8wk_8H_1	1007	9.79020979020979	0.00297029702970297	Male	2mo	AMY	02mo_8H_1	1	Microglia NN
11757	Male:8wk_8H_1:ACGATGTACTAGGTCACGACTA	Male:8wk_8H_1	1395	19.8731501057082	0	Male	2mo	AMY	02mo_8H_1	1	Astro-TE NN
11758	Male:8wk_8H_1:ACGATGTACTAGGTTATCGATC	Male:8wk_8H_1	6884	9.8989898989899	0.00433902227364767	Male	2mo	AMY	02mo_8H_1	1	NDB-SI-MA-STRv Lhx8 Gaba
11759	Male:8wk_8H_1:ACGATGTACTAGTCCTGGTACT	Male:8wk_8H_1	2923	9.09090909090909	0.00780719619823489	Male	2mo	AMY	02mo_8H_1	1	STR-PAL Chst9 Gaba
11760	Male:8wk_8H_1:ACGATGTACTAGTCTGTGTAGA	Male:8wk_8H_1	1959	14.7562582345191	0.00406710726995425	Male	2mo	AMY	02mo_8H_1	1	Astro-TE NN
11761	Male:8wk_8H_1:ACGATGTACTATAGGATGGCTC	Male:8wk_8H_1	1502	14.4838212634823	0.00199335548172757	Male	2mo	AMY	02mo_8H_1	1	Oligo NN
11762	Male:8wk_8H_1:ACGATGTACTATAGGTGGTACC	Male:8wk_8H_1	8760	9.7051597051597	0.00318616294947656	Male	2mo	AMY	02mo_8H_1	1	LA-BLA-BMA-PA Glut
11763	Male:8wk_8H_1:ACGATGTACTATAGGTTTCGCC	Male:8wk_8H_1	4498	9.67952910398954	0.00794000882223202	Male	2mo	AMY	02mo_8H_1	1	COA Glut
11764	Male:8wk_8H_1:ACGATGTACTATCGAGTTAGGC	Male:8wk_8H_1	4239	14.2735768903993	0.00258823529411765	Male	2mo	AMY	02mo_8H_1	1	CEA-BST Six3 Cyp26b1 Gaba
11765	Male:8wk_8H_1:ACGATGTACTATGCGTAGCTGA	Male:8wk_8H_1	8182	8.8348271446863	0.00304618009016693	Male	2mo	AMY	02mo_8H_1	1	MEA Slc17a7 Glut
11766	Male:8wk_8H_1:ACGATGTACTATGTCGCCTGAA	Male:8wk_8H_1	3378	20.3931203931204	0.00383367738130345	Male	2mo	AMY	02mo_8H_1	1	OPC NN
11767	Male:8wk_8H_1:ACGATGTACTATTAGGAGGTCT	Male:8wk_8H_1	6493	10.8804581245526	0.000615668770201632	Male	2mo	AMY	02mo_8H_1	1	Lamp5 Gaba
11768	Male:8wk_8H_1:ACGATGTACTATTCATTTCCGC	Male:8wk_8H_1	4719	10.2529049897471	0.00337909186906019	Male	2mo	AMY	02mo_8H_1	1	COA Glut
11769	Male:8wk_8H_1:ACGATGTACTATTGCCTTCTTC	Male:8wk_8H_1	6909	10.7822410147992	0.00389273356401384	Male	2mo	AMY	02mo_8H_1	1	LA-BLA-BMA-PA Glut
11770	Male:8wk_8H_1:ACGATGTACTATTGGGCTAGTT	Male:8wk_8H_1	13975	11.1784511784512	0.00420407581587573	Male	2mo	AMY	02mo_8H_1	1	LA-BLA-BMA-PA Glut
11771	Male:8wk_8H_1:ACGATGTACTCAAATCTCGCCG	Male:8wk_8H_1	5456	12.0759837177748	0.00292397660818713	Male	2mo	AMY	02mo_8H_1	1	COAa-PAA-MEA Barhl2 Glut
11772	Male:8wk_8H_1:ACGATGTACTCAAGATTACCCG	Male:8wk_8H_1	7646	10.0053792361485	0.00182767624020888	Male	2mo	AMY	02mo_8H_1	1	COAa-PAA-MEA Barhl2 Glut
11773	Male:8wk_8H_1:ACGATGTACTCACCTTACTAGA	Male:8wk_8H_1	4905	21.7821782178218	0.00768763908557556	Male	2mo	AMY	02mo_8H_1	1	STR-PAL Chst9 Gaba
11774	Male:8wk_8H_1:ACGATGTACTCAGAAGGTTGTT	Male:8wk_8H_1	4709	12.0100083402836	0.00148430873621713	Male	2mo	AMY	02mo_8H_1	1	COA Glut
11775	Male:8wk_8H_1:ACGATGTACTCAGAATGCCTGA	Male:8wk_8H_1	5753	13.8306138306138	0.0118515973892133	Male	2mo	AMY	02mo_8H_1	1	MEA-BST Gaba
11776	Male:8wk_8H_1:ACGATGTACTCAGATCGAGGGA	Male:8wk_8H_1	2427	17.3020527859238	0.00205592105263158	Male	2mo	AMY	02mo_8H_1	1	Astro-NT NN
11777	Male:8wk_8H_1:ACGATGTACTCAGCTCAGGACA	Male:8wk_8H_1	1939	11.4832535885167	0.00359712230215827	Male	2mo	AMY	02mo_8H_1	1	STR-PAL Chst9 Gaba
11778	Male:8wk_8H_1:ACGATGTACTCAGTGATTCTGT	Male:8wk_8H_1	1965	14.1711229946524	0.00253807106598985	Male	2mo	AMY	02mo_8H_1	1	OPC NN
11779	Male:8wk_8H_1:ACGATGTACTCATGTTCTGTGA	Male:8wk_8H_1	2107	15.6643356643357	0.00472366556447803	Male	2mo	AMY	02mo_8H_1	1	OPC NN
11780	Male:8wk_8H_1:ACGATGTACTCCACTCTAGGTC	Male:8wk_8H_1	10315	13.3452754142409	0.00731402174959099	Male	2mo	AMY	02mo_8H_1	1	SI-MA-LPO-LHA Skor1 Glut
11781	Male:8wk_8H_1:ACGATGTACTCCTACCGTTAAT	Male:8wk_8H_1	5696	14.1881240147136	0.00870170553428472	Male	2mo	AMY	02mo_8H_1	1	STR-PAL Chst9 Gaba
11782	Male:8wk_8H_1:ACGATGTACTCCTCATAGTAGA	Male:8wk_8H_1	8559	16.4631388511986	0.00384078212290503	Male	2mo	AMY	02mo_8H_1	1	STR Prox1 Lhx6 Gaba
11783	Male:8wk_8H_1:ACGATGTACTCCTCTGAAAGTT	Male:8wk_8H_1	1880	16.1290322580645	0.0452006094464195	Male	2mo	AMY	02mo_8H_1	1	Astro-TE NN
11784	Male:8wk_8H_1:ACGATGTACTCCTTCCACCTGT	Male:8wk_8H_1	1582	11.1111111111111	0.0050314465408805	Male	2mo	AMY	02mo_8H_1	1	Oligo NN
11785	Male:8wk_8H_1:ACGATGTACTCCTTTCGGCAGT	Male:8wk_8H_1	7441	15.129396151294	0.00494784701791923	Male	2mo	AMY	02mo_8H_1	1	STR Prox1 Lhx6 Gaba
11786	Male:8wk_8H_1:ACGATGTACTCGACAGTCTTAT	Male:8wk_8H_1	5002	9.6168294515402	0.00398247710075667	Male	2mo	AMY	02mo_8H_1	1	MEA-BST Gaba
11787	Male:8wk_8H_1:ACGATGTACTCGACATCTGGAT	Male:8wk_8H_1	5192	13.8022561380226	0.00441035474592522	Male	2mo	AMY	02mo_8H_1	1	SI-MA-LPO-LHA Skor1 Glut
11788	Male:8wk_8H_1:ACGATGTACTCGATATCGATCC	Male:8wk_8H_1	2687	19.047619047619	0.00148643626904496	Male	2mo	AMY	02mo_8H_1	1	Astro-NT NN
11789	Male:8wk_8H_1:ACGATGTACTCGATTCCGGCAT	Male:8wk_8H_1	4879	18.3618361836184	0.00469196246430029	Male	2mo	AMY	02mo_8H_1	1	COAa-PAA-MEA Barhl2 Glut
11790	Male:8wk_8H_1:ACGATGTACTCGATTTCACCGA	Male:8wk_8H_1	1573	20.8333333333333	0.00882167611846251	Male	2mo	AMY	02mo_8H_1	1	Oligo NN
11791	Male:8wk_8H_1:ACGATGTACTCGCCGAATTACT	Male:8wk_8H_1	6075	10.9364319890636	0.00426159645959679	Male	2mo	AMY	02mo_8H_1	1	CEA-BST Gaba
11792	Male:8wk_8H_1:ACGATGTACTCGGATCACCTGA	Male:8wk_8H_1	5517	14.6419951729686	0.00253118785029832	Male	2mo	AMY	02mo_8H_1	1	CEA-BST Gaba
11793	Male:8wk_8H_1:ACGATGTACTCGGCGACTAACA	Male:8wk_8H_1	10170	10.1500441306267	0.00411280846063455	Male	2mo	AMY	02mo_8H_1	1	LA-BLA-BMA-PA Glut
11795	Male:8wk_8H_1:ACGATGTACTCGTATGAACTCC	Male:8wk_8H_1	2793	18.7088274044796	0.00178699070764832	Male	2mo	AMY	02mo_8H_1	1	Astro-TE NN
11796	Male:8wk_8H_1:ACGATGTACTCGTTCGTTTATG	Male:8wk_8H_1	6553	9.54223081882656	0.00561456752655539	Male	2mo	AMY	02mo_8H_1	1	MEA Slc17a7 Glut
11797	Male:8wk_8H_1:ACGATGTACTCTACATTCACCA	Male:8wk_8H_1	5249	11.8181818181818	0.00322825674135967	Male	2mo	AMY	02mo_8H_1	1	COA Glut
11798	Male:8wk_8H_1:ACGATGTACTCTCATGTAGTCT	Male:8wk_8H_1	2639	11.8787878787879	0.00377500943752359	Male	2mo	AMY	02mo_8H_1	1	Oligo NN
11799	Male:8wk_8H_1:ACGATGTACTCTCCGATATGAC	Male:8wk_8H_1	8279	13.2575757575758	0.00408997955010225	Male	2mo	AMY	02mo_8H_1	1	L2/3 IT PPP Glut
11800	Male:8wk_8H_1:ACGATGTACTCTGTCTACACGA	Male:8wk_8H_1	1056	13.6363636363636	0.0075187969924812	Male	2mo	AMY	02mo_8H_1	1	Astro-TE NN
11801	Male:8wk_8H_1:ACGATGTACTCTTCATGTACCT	Male:8wk_8H_1	5956	8.85780885780886	0.00334672021419009	Male	2mo	AMY	02mo_8H_1	1	MEA-BST Gaba
11803	Male:8wk_8H_1:ACGATGTACTGAAAGCATGCGA	Male:8wk_8H_1	3609	15.6126482213439	0.0079714128642111	Male	2mo	AMY	02mo_8H_1	1	STR-PAL Chst9 Gaba
11804	Male:8wk_8H_1:ACGATGTACTGAAGCCGTTGGT	Male:8wk_8H_1	2354	12.7764127764128	0.003808717731697	Male	2mo	AMY	02mo_8H_1	1	Astroependymal NN
11805	Male:8wk_8H_1:ACGATGTACTGAAGTCGTAGTA	Male:8wk_8H_1	5824	11.7973629424011	0.00342231348391513	Male	2mo	AMY	02mo_8H_1	1	COA Glut
11806	Male:8wk_8H_1:ACGATGTACTGAATCGGTGTTC	Male:8wk_8H_1	6259	14.7186147186147	0.00143586470963625	Male	2mo	AMY	02mo_8H_1	1	COA Glut
11807	Male:8wk_8H_1:ACGATGTACTGAGAACGTCATA	Male:8wk_8H_1	1760	25.2066115702479	0.00900900900900901	Male	2mo	AMY	02mo_8H_1	1	Oligo NN
11808	Male:8wk_8H_1:ACGATGTACTGAGATAGTACTG	Male:8wk_8H_1	2996	11.2299465240642	0.00332667997338656	Male	2mo	AMY	02mo_8H_1	1	STR-PAL Chst9 Gaba
11809	Male:8wk_8H_1:ACGATGTACTGAGGAATCACGG	Male:8wk_8H_1	4814	15.3701968134958	0.00987248046071575	Male	2mo	AMY	02mo_8H_1	1	COA Glut
11810	Male:8wk_8H_1:ACGATGTACTGAGGCATTTGCA	Male:8wk_8H_1	1789	19.4144838212635	0.0050055617352614	Male	2mo	AMY	02mo_8H_1	1	Oligo NN
11811	Male:8wk_8H_1:ACGATGTACTGAGTCGCATCAG	Male:8wk_8H_1	1323	17.5438596491228	0.00750187546886722	Male	2mo	AMY	02mo_8H_1	1	Oligo NN
11812	Male:8wk_8H_1:ACGATGTACTGAGTTATTTCGG	Male:8wk_8H_1	1442	18.1818181818182	0.00276625172890733	Male	2mo	AMY	02mo_8H_1	1	Oligo NN
11813	Male:8wk_8H_1:ACGATGTACTGATACTTGCTGG	Male:8wk_8H_1	5155	11.0091743119266	0.00328692962103635	Male	2mo	AMY	02mo_8H_1	1	CEA-BST Ebf1 Pdyn Gaba
11814	Male:8wk_8H_1:ACGATGTACTGATCCATTCGTG	Male:8wk_8H_1	1708	16.0246533127889	0.00928074245939675	Male	2mo	AMY	02mo_8H_1	1	Peri NN
11815	Male:8wk_8H_1:ACGATGTACTGATGAAATCGGA	Male:8wk_8H_1	4225	9.74545454545455	0.00681711330512459	Male	2mo	AMY	02mo_8H_1	1	Astro-TE NN
11816	Male:8wk_8H_1:ACGATGTACTGATGGCATCAAA	Male:8wk_8H_1	1680	20.6896551724138	0.00355871886120996	Male	2mo	AMY	02mo_8H_1	1	Oligo NN
11817	Male:8wk_8H_1:ACGATGTACTGATGTTTCACCA	Male:8wk_8H_1	1921	17.5654853620955	0.00259605399792316	Male	2mo	AMY	02mo_8H_1	1	OPC NN
11818	Male:8wk_8H_1:ACGATGTACTGATTCCATTTGG	Male:8wk_8H_1	2063	18.7088274044796	0.00145208131655373	Male	2mo	AMY	02mo_8H_1	1	IOL NN
11819	Male:8wk_8H_1:ACGATGTACTGATTTCCGGACT	Male:8wk_8H_1	5373	11.8022328548644	0.00481570661233562	Male	2mo	AMY	02mo_8H_1	1	CEA-BST Gaba
11820	Male:8wk_8H_1:ACGATGTACTGCAGAGAGAGAA	Male:8wk_8H_1	6534	12.0738636363636	0.00487359122753579	Male	2mo	AMY	02mo_8H_1	1	MEA-BST Gaba
11821	Male:8wk_8H_1:ACGATGTACTGCCACCTGATAC	Male:8wk_8H_1	6462	12.1212121212121	0.00308546744831842	Male	2mo	AMY	02mo_8H_1	1	SI-MA-LPO-LHA Skor1 Glut
11822	Male:8wk_8H_1:ACGATGTACTGCCTTAGCTAGC	Male:8wk_8H_1	1455	10.9090909090909	0.00342465753424658	Male	2mo	AMY	02mo_8H_1	1	Oligo NN
11823	Male:8wk_8H_1:ACGATGTACTGCGCCTGTATAA	Male:8wk_8H_1	4043	9.717868338558	0.0220125786163522	Male	2mo	AMY	02mo_8H_1	1	MEA-BST Gaba
11824	Male:8wk_8H_1:ACGATGTACTGCGTTATTGTGC	Male:8wk_8H_1	1847	16.5034965034965	0.00269978401727862	Male	2mo	AMY	02mo_8H_1	1	Astro-TE NN
11825	Male:8wk_8H_1:ACGATGTACTGCTAGCTAGGAT	Male:8wk_8H_1	1253	11.3975576662144	0.00318217979315831	Male	2mo	AMY	02mo_8H_1	1	Microglia NN
11826	Male:8wk_8H_1:ACGATGTACTGCTCAGCGTTTA	Male:8wk_8H_1	4395	14.7186147186147	0.00340136054421769	Male	2mo	AMY	02mo_8H_1	1	STR-PAL Chst9 Gaba
11827	Male:8wk_8H_1:ACGATGTACTGCTCCGGAAATT	Male:8wk_8H_1	4597	13.4545454545455	0.00346845870366356	Male	2mo	AMY	02mo_8H_1	1	CEA-BST Six3 Cyp26b1 Gaba
11828	Male:8wk_8H_1:ACGATGTACTGCTCTTTCAGAA	Male:8wk_8H_1	5483	12.9186602870813	0.00471954982755491	Male	2mo	AMY	02mo_8H_1	1	MEA-BST Gaba
11829	Male:8wk_8H_1:ACGATGTACTGCTTCGGAGTCT	Male:8wk_8H_1	2499	13.3486766398159	0.004778972520908	Male	2mo	AMY	02mo_8H_1	1	STR-PAL Chst9 Gaba
11830	Male:8wk_8H_1:ACGATGTACTGGAACGTCAGTT	Male:8wk_8H_1	8768	11.5366866635902	0.00261631213741326	Male	2mo	AMY	02mo_8H_1	1	COA Glut
11831	Male:8wk_8H_1:ACGATGTACTGGAGTTTGCACA	Male:8wk_8H_1	6344	10.3693181818182	0.00455044719912129	Male	2mo	AMY	02mo_8H_1	1	CEA-BST Gaba
11832	Male:8wk_8H_1:ACGATGTACTGGATAAAGAAGG	Male:8wk_8H_1	3590	17.0334928229665	0.00388457269700333	Male	2mo	AMY	02mo_8H_1	1	Lamp5 Gaba
11833	Male:8wk_8H_1:ACGATGTACTGGATCAACTATC	Male:8wk_8H_1	9417	8.80382775119617	0.00127266942411709	Male	2mo	AMY	02mo_8H_1	1	COAa-PAA-MEA Barhl2 Glut
11834	Male:8wk_8H_1:ACGATGTACTGGCGTACTTCTA	Male:8wk_8H_1	4419	11.5211521152115	0.0197426796805679	Male	2mo	AMY	02mo_8H_1	1	COAa-PAA-MEA Barhl2 Glut
11835	Male:8wk_8H_1:ACGATGTACTGGGCATAAACGT	Male:8wk_8H_1	2162	14.7562582345191	0.00414555504375864	Male	2mo	AMY	02mo_8H_1	1	OPC NN
11836	Male:8wk_8H_1:ACGATGTACTGGGCTACAGTTC	Male:8wk_8H_1	5612	13.2231404958678	0.00248844649840028	Male	2mo	AMY	02mo_8H_1	1	COA Glut
11837	Male:8wk_8H_1:ACGATGTACTGGGCTAGGAGAT	Male:8wk_8H_1	1770	11.4478114478114	0.00449943757030371	Male	2mo	AMY	02mo_8H_1	1	Astro-TE NN
11838	Male:8wk_8H_1:ACGATGTACTGGTAATACTCGG	Male:8wk_8H_1	2046	12.2994652406417	0.0053475935828877	Male	2mo	AMY	02mo_8H_1	1	OPC NN
11839	Male:8wk_8H_1:ACGATGTACTGGTAGTCGAAAC	Male:8wk_8H_1	1777	10.0407055630936	0.00615212527964206	Male	2mo	AMY	02mo_8H_1	1	Oligo NN
11840	Male:8wk_8H_1:ACGATGTACTGGTCGACAGAGA	Male:8wk_8H_1	14246	8.76623376623377	0.00279994400111998	Male	2mo	AMY	02mo_8H_1	1	CEA-BST Gaba
11841	Male:8wk_8H_1:ACGATGTACTGGTGTTCCCTAC	Male:8wk_8H_1	6512	12.0749479528105	0.00168634064080944	Male	2mo	AMY	02mo_8H_1	1	IT EP-CLA Glut
11842	Male:8wk_8H_1:ACGATGTACTGTCACGCCCAAT	Male:8wk_8H_1	4788	12.9261363636364	0.00498753117206983	Male	2mo	AMY	02mo_8H_1	1	IOL NN
11844	Male:8wk_8H_1:ACGATGTACTGTCGAACCTATT	Male:8wk_8H_1	6815	12.6482213438735	0.00365497076023392	Male	2mo	AMY	02mo_8H_1	1	COA Glut
11845	Male:8wk_8H_1:ACGATGTACTGTGCTCCTAAGG	Male:8wk_8H_1	2500	20.0708382526564	0.00556881463802705	Male	2mo	AMY	02mo_8H_1	1	Astro-NT NN
11846	Male:8wk_8H_1:ACGATGTACTGTGTCATGAAAG	Male:8wk_8H_1	5460	8.65203761755486	0.004739336492891	Male	2mo	AMY	02mo_8H_1	1	COAp Grxcr2 Glut
11847	Male:8wk_8H_1:ACGATGTACTGTGTGAGCATGC	Male:8wk_8H_1	2038	14.7919876733436	0.00875486381322957	Male	2mo	AMY	02mo_8H_1	1	VLMC NN
11848	Male:8wk_8H_1:ACGATGTACTGTTACCCTCGGA	Male:8wk_8H_1	1143	10.6583072100313	0.00867302688638335	Male	2mo	AMY	02mo_8H_1	1	Microglia NN
11849	Male:8wk_8H_1:ACGATGTACTGTTGGTCTACTA	Male:8wk_8H_1	5480	13.6363636363636	0.00957889029459606	Male	2mo	AMY	02mo_8H_1	1	CEA-BST Gaba
11850	Male:8wk_8H_1:ACGATGTACTTAAGTAATCCCG	Male:8wk_8H_1	1151	13.1313131313131	0.00604490500863558	Male	2mo	AMY	02mo_8H_1	1	Microglia NN
11851	Male:8wk_8H_1:ACGATGTACTTACGGCTTTCCT	Male:8wk_8H_1	6816	11.518915866742	0.00365443648589388	Male	2mo	AMY	02mo_8H_1	1	COA Glut
11852	Male:8wk_8H_1:ACGATGTACTTAGGTTGCACTA	Male:8wk_8H_1	5639	12.3120973514674	0.00529193861351208	Male	2mo	AMY	02mo_8H_1	1	COAa-PAA-MEA Barhl2 Glut
11853	Male:8wk_8H_1:ACGATGTACTTAGTCCACCAGT	Male:8wk_8H_1	1511	15.987460815047	0.0130633572828217	Male	2mo	AMY	02mo_8H_1	1	Astro-NT NN
11854	Male:8wk_8H_1:ACGATGTACTTCAGCCCAAGTT	Male:8wk_8H_1	1218	15.2727272727273	0.00895036615134255	Male	2mo	AMY	02mo_8H_1	1	Microglia NN
11855	Male:8wk_8H_1:ACGATGTACTTCCACTTGGATA	Male:8wk_8H_1	4129	13.5396518375242	0.00410033767486734	Male	2mo	AMY	02mo_8H_1	1	Oligo NN
11856	Male:8wk_8H_1:ACGATGTACTTCCCTATAGCCA	Male:8wk_8H_1	4931	12.7565982404692	0.00283114256825076	Male	2mo	AMY	02mo_8H_1	1	STR D12 Gaba
11857	Male:8wk_8H_1:ACGATGTACTTCCGCGGCTTAA	Male:8wk_8H_1	6109	16.0583941605839	0.0014710689767898	Male	2mo	AMY	02mo_8H_1	1	MEA-BST Gaba
11858	Male:8wk_8H_1:ACGATGTACTTCGACCAGATCT	Male:8wk_8H_1	12930	10.8438646555238	0.00377532937822637	Male	2mo	AMY	02mo_8H_1	1	LA-BLA-BMA-PA Glut
11859	Male:8wk_8H_1:ACGATGTACTTCGCGAGATAGT	Male:8wk_8H_1	4423	19.5215311004785	0.0067370312149113	Male	2mo	AMY	02mo_8H_1	1	IT EP-CLA Glut
11860	Male:8wk_8H_1:ACGATGTACTTCGCTTAGCCTT	Male:8wk_8H_1	4228	14.1991341991342	0.0033003300330033	Male	2mo	AMY	02mo_8H_1	1	STR D12 Gaba
11861	Male:8wk_8H_1:ACGATGTACTTCGCTTCCGGTT	Male:8wk_8H_1	4962	22.9845626072041	0.00381449508130897	Male	2mo	AMY	02mo_8H_1	1	COA Glut
11862	Male:8wk_8H_1:ACGATGTACTTCGGTACTAACT	Male:8wk_8H_1	5927	12.5164690382082	0.0035305985205111	Male	2mo	AMY	02mo_8H_1	1	CEA-BST Six3 Cyp26b1 Gaba
11863	Male:8wk_8H_1:ACGATGTACTTCGTCACTTAAG	Male:8wk_8H_1	5231	13.0464954892436	0.0130188679245283	Male	2mo	AMY	02mo_8H_1	1	CEA-BST Six3 Cyp26b1 Gaba
11864	Male:8wk_8H_1:ACGATGTACTTCTGTACGCTGA	Male:8wk_8H_1	7482	9.09090909090909	0.00266595574513463	Male	2mo	AMY	02mo_8H_1	1	LA-BLA-BMA-PA Glut
11865	Male:8wk_8H_1:ACGATGTACTTCTTCCTGCAAC	Male:8wk_8H_1	8650	11.2603305785124	0.00414460050656228	Male	2mo	AMY	02mo_8H_1	1	CEA-BST Gaba
11866	Male:8wk_8H_1:ACGATGTACTTGACACTGTGCG	Male:8wk_8H_1	5650	13.0601792573624	0.00299982353979178	Male	2mo	AMY	02mo_8H_1	1	Pvalb Gaba
11868	Male:8wk_8H_1:ACGATGTACTTGCGTTGATGTG	Male:8wk_8H_1	4534	11.6427432216906	0.00176133861734919	Male	2mo	AMY	02mo_8H_1	1	STR D12 Gaba
11869	Male:8wk_8H_1:ACGATGTACTTGGAACAGTCTG	Male:8wk_8H_1	8278	11.4431023521933	0.00540670431334855	Male	2mo	AMY	02mo_8H_1	1	LA-BLA-BMA-PA Glut
11870	Male:8wk_8H_1:ACGATGTACTTGGTATGGAGGT	Male:8wk_8H_1	4687	12.5	0.00212901852246115	Male	2mo	AMY	02mo_8H_1	1	CEA-BST Six3 Cyp26b1 Gaba
11871	Male:8wk_8H_1:ACGATGTACTTGGTCGTGCCAT	Male:8wk_8H_1	3794	14.9637972646822	0.00210415570752236	Male	2mo	AMY	02mo_8H_1	1	Vip Gaba
11872	Male:8wk_8H_1:ACGATGTACTTGGTGAGGTGAT	Male:8wk_8H_1	2595	10.3896103896104	0.00878533231474408	Male	2mo	AMY	02mo_8H_1	1	OPC NN
11873	Male:8wk_8H_1:ACGATGTACTTGTCCTGCGGTA	Male:8wk_8H_1	6145	14.9350649350649	0.00372892347600519	Male	2mo	AMY	02mo_8H_1	1	COA Glut
11874	Male:8wk_8H_1:ACGATGTACTTGTGACTTAGGC	Male:8wk_8H_1	6076	13.6765888978278	0.00961695191524042	Male	2mo	AMY	02mo_8H_1	1	MEA-BST Gaba
11875	Male:8wk_8H_1:ACGATGTACTTTCACTACGTAG	Male:8wk_8H_1	1977	13.9315230224321	0.00553319919517103	Male	2mo	AMY	02mo_8H_1	1	Astro-NT NN
11876	Male:8wk_8H_1:ACGATGTACTTTCGGTTCCCAC	Male:8wk_8H_1	8427	9.92685475444096	0.00354735721887194	Male	2mo	AMY	02mo_8H_1	1	LA-BLA-BMA-PA Glut
11877	Male:8wk_8H_1:ACGATGTACTTTGATGCGACCA	Male:8wk_8H_1	6074	13.824192336589	0.00295469468154957	Male	2mo	AMY	02mo_8H_1	1	MEA-BST Gaba
11879	Male:8wk_8H_1:ACGATGTACTTTGCTGGATCGT	Male:8wk_8H_1	5347	12.9402129402129	0.0044684416309812	Male	2mo	AMY	02mo_8H_1	1	MEA-BST Gaba
11880	Male:8wk_8H_1:ACGATGTACTTTTCCACGCAGT	Male:8wk_8H_1	1689	18.7412587412587	0.00412735849056604	Male	2mo	AMY	02mo_8H_1	1	Oligo NN
11881	Male:8wk_8H_1:ACGATGTACTTTTCTGGCGCAG	Male:8wk_8H_1	6684	9.62566844919786	0.0026857654431513	Male	2mo	AMY	02mo_8H_1	1	LA-BLA-BMA-PA Glut
11882	Male:8wk_8H_1:ACGTGTTGGTAAACGGATCAGT	Male:8wk_8H_1	2187	22.7994227994228	0.00771324863883848	Male	2mo	AMY	02mo_8H_1	1	COA Glut
11883	Male:8wk_8H_1:ACGTGTTGGTAAAGCCCACGAC	Male:8wk_8H_1	1498	15.7804459691252	0.0112211221122112	Male	2mo	AMY	02mo_8H_1	1	STR-PAL Chst9 Gaba
11884	Male:8wk_8H_1:ACGTGTTGGTAAAGGGATGCCA	Male:8wk_8H_1	1087	14.0909090909091	0.00730593607305936	Male	2mo	AMY	02mo_8H_1	1	OPC NN
11885	Male:8wk_8H_1:ACGTGTTGGTAAATTGAGGAGG	Male:8wk_8H_1	3701	18.3385579937304	0.0059092130002686	Male	2mo	AMY	02mo_8H_1	1	CEA-BST Gaba
11886	Male:8wk_8H_1:ACGTGTTGGTAACCACCTAAAG	Male:8wk_8H_1	4064	20.1298701298701	0.0034330554193232	Male	2mo	AMY	02mo_8H_1	1	LA-BLA-BMA-PA Glut
11887	Male:8wk_8H_1:ACGTGTTGGTAACCCACTATCT	Male:8wk_8H_1	3141	16.3009404388715	0.00475285171102662	Male	2mo	AMY	02mo_8H_1	1	COA Glut
11888	Male:8wk_8H_1:ACGTGTTGGTAACCGCTAATGA	Male:8wk_8H_1	5711	18.3126226291694	0.00678260869565217	Male	2mo	AMY	02mo_8H_1	1	COA Glut
11889	Male:8wk_8H_1:ACGTGTTGGTAACGAGCTGTGA	Male:8wk_8H_1	1946	16.1234991423671	0.0101729399796541	Male	2mo	AMY	02mo_8H_1	1	STR D12 Gaba
11890	Male:8wk_8H_1:ACGTGTTGGTAAGACACCAACC	Male:8wk_8H_1	2638	18.9839572192513	0.0064030131826742	Male	2mo	AMY	02mo_8H_1	1	CEA-BST Ebf1 Pdyn Gaba
11891	Male:8wk_8H_1:ACGTGTTGGTAAGCTAACGCAC	Male:8wk_8H_1	1314	21.4141414141414	0.00379075056861259	Male	2mo	AMY	02mo_8H_1	1	OPC NN
11892	Male:8wk_8H_1:ACGTGTTGGTACAACAGCGGAT	Male:8wk_8H_1	2332	19.9017199017199	0.00892477688057799	Male	2mo	AMY	02mo_8H_1	1	COA Glut
11893	Male:8wk_8H_1:ACGTGTTGGTACACGCGTGAAC	Male:8wk_8H_1	1085	17.8181818181818	0.000920810313075506	Male	2mo	AMY	02mo_8H_1	1	Astro-TE NN
11894	Male:8wk_8H_1:ACGTGTTGGTACATGGCAAGCC	Male:8wk_8H_1	3048	15.5844155844156	0.00131061598951507	Male	2mo	AMY	02mo_8H_1	1	CEA-BST Gaba
11895	Male:8wk_8H_1:ACGTGTTGGTACTAACGGTATC	Male:8wk_8H_1	1195	16.1616161616162	0.00665004156275977	Male	2mo	AMY	02mo_8H_1	1	IOL NN
11896	Male:8wk_8H_1:ACGTGTTGGTACTCATCGTCTC	Male:8wk_8H_1	2767	18.6732186732187	0.00824372759856631	Male	2mo	AMY	02mo_8H_1	1	CEA-BST Gaba
11897	Male:8wk_8H_1:ACGTGTTGGTAGATGCCGATGT	Male:8wk_8H_1	1294	15.0943396226415	0.00994644223412395	Male	2mo	AMY	02mo_8H_1	1	Astro-TE NN
11898	Male:8wk_8H_1:ACGTGTTGGTAGCAGGTATGTT	Male:8wk_8H_1	2401	21.9810040705563	0.0127467105263158	Male	2mo	AMY	02mo_8H_1	1	Lamp5 Lhx6 Gaba
11899	Male:8wk_8H_1:ACGTGTTGGTAGGAGTCGGAGA	Male:8wk_8H_1	2773	20.1704545454545	0.00538020086083214	Male	2mo	AMY	02mo_8H_1	1	COA Glut
11900	Male:8wk_8H_1:ACGTGTTGGTAGTCGGTTGTGA	Male:8wk_8H_1	2814	21.7758985200846	0.00705716302046577	Male	2mo	AMY	02mo_8H_1	1	MEA-BST Gaba
11901	Male:8wk_8H_1:ACGTGTTGGTATAACCCGCTAA	Male:8wk_8H_1	1876	16.8642951251647	0.0269709543568465	Male	2mo	AMY	02mo_8H_1	1	STR-PAL Chst9 Gaba
11902	Male:8wk_8H_1:ACGTGTTGGTATAGCCTCCGTA	Male:8wk_8H_1	1154	15.311004784689	0.00773860705073087	Male	2mo	AMY	02mo_8H_1	1	Astro-TE NN
11903	Male:8wk_8H_1:ACGTGTTGGTATAGCTGTGTCT	Male:8wk_8H_1	2960	18.4415584415584	0.0123456790123457	Male	2mo	AMY	02mo_8H_1	1	MEA-BST Gaba
11904	Male:8wk_8H_1:ACGTGTTGGTATCGAGGCCTAA	Male:8wk_8H_1	2953	18.8722669735328	0.00739495798319328	Male	2mo	AMY	02mo_8H_1	1	CEA-BST Gaba
11905	Male:8wk_8H_1:ACGTGTTGGTATGTGCATCTGG	Male:8wk_8H_1	5052	18.1818181818182	0.00158102766798419	Male	2mo	AMY	02mo_8H_1	1	CEA-BST Gaba
11906	Male:8wk_8H_1:ACGTGTTGGTATTTGGCCTCTA	Male:8wk_8H_1	1955	15.0470219435737	0.00711020822752666	Male	2mo	AMY	02mo_8H_1	1	CEA-BST Six3 Cyp26b1 Gaba
11907	Male:8wk_8H_1:ACGTGTTGGTCAAACACCACAT	Male:8wk_8H_1	10179	10.0285364859356	0.0056657223796034	Male	2mo	AMY	02mo_8H_1	1	LA-BLA-BMA-PA Glut
11908	Male:8wk_8H_1:ACGTGTTGGTCAAATGACGGGC	Male:8wk_8H_1	2591	19.3362193362193	0.0106911034746086	Male	2mo	AMY	02mo_8H_1	1	COA Glut
11909	Male:8wk_8H_1:ACGTGTTGGTCACGTTCCAGCA	Male:8wk_8H_1	4171	12.1212121212121	0.00666825434627292	Male	2mo	AMY	02mo_8H_1	1	LA-BLA-BMA-PA Glut
11910	Male:8wk_8H_1:ACGTGTTGGTCAGCGTTGGTAC	Male:8wk_8H_1	2100	21.0031347962382	0.0084985835694051	Male	2mo	AMY	02mo_8H_1	1	CEA-BST Six3 Cyp26b1 Gaba
11911	Male:8wk_8H_1:ACGTGTTGGTCATCCTCCACTC	Male:8wk_8H_1	4987	14.8760330578512	0.00795703202705391	Male	2mo	AMY	02mo_8H_1	1	COAa-PAA-MEA Barhl2 Glut
11912	Male:8wk_8H_1:ACGTGTTGGTCATGTCCGAGTC	Male:8wk_8H_1	3689	12.8440366972477	0.0093984962406015	Male	2mo	AMY	02mo_8H_1	1	COA Glut
11913	Male:8wk_8H_1:ACGTGTTGGTCCATCCTATCGT	Male:8wk_8H_1	1759	21.8855218855219	0.0216907675194661	Male	2mo	AMY	02mo_8H_1	1	IOL NN
11914	Male:8wk_8H_1:ACGTGTTGGTCCATCTCTGGGA	Male:8wk_8H_1	5646	10.7908351810791	0.0315608919382504	Male	2mo	AMY	02mo_8H_1	1	LA-BLA-BMA-PA Glut
11915	Male:8wk_8H_1:ACGTGTTGGTCCGGTACATTCC	Male:8wk_8H_1	2847	21.8673218673219	0.00489339391821042	Male	2mo	AMY	02mo_8H_1	1	Pvalb chandelier Gaba
11916	Male:8wk_8H_1:ACGTGTTGGTCCTAAGCTAGCT	Male:8wk_8H_1	3296	19.9775533108866	0.0122864848666467	Male	2mo	AMY	02mo_8H_1	1	NDB-SI-MA-STRv Lhx8 Gaba
11917	Male:8wk_8H_1:ACGTGTTGGTCCTTATATGTCC	Male:8wk_8H_1	1120	21.0909090909091	0.000892060660124889	Male	2mo	AMY	02mo_8H_1	1	Astro-TE NN
11918	Male:8wk_8H_1:ACGTGTTGGTCCTTTCCGTATC	Male:8wk_8H_1	3346	19.3939393939394	0.00357355568790947	Male	2mo	AMY	02mo_8H_1	1	Vip Gaba
11919	Male:8wk_8H_1:ACGTGTTGGTCCTTTCGGCAGT	Male:8wk_8H_1	1408	20.0626959247649	0.00845070422535211	Male	2mo	AMY	02mo_8H_1	1	Astro-NT NN
11920	Male:8wk_8H_1:ACGTGTTGGTCGAAACTTACGG	Male:8wk_8H_1	1058	16.3265306122449	0.00282752120640905	Male	2mo	AMY	02mo_8H_1	1	Astro-NT NN
11921	Male:8wk_8H_1:ACGTGTTGGTCGAAGGGATCAT	Male:8wk_8H_1	1815	25.531914893617	0.00547945205479452	Male	2mo	AMY	02mo_8H_1	1	STR-PAL Chst9 Gaba
11922	Male:8wk_8H_1:ACGTGTTGGTCGACGAGAGATC	Male:8wk_8H_1	1024	28.2828282828283	0.00194931773879142	Male	2mo	AMY	02mo_8H_1	1	Astro-TE NN
11923	Male:8wk_8H_1:ACGTGTTGGTCGCGATACAAAT	Male:8wk_8H_1	3315	18.1818181818182	0.001806684733514	Male	2mo	AMY	02mo_8H_1	1	MEA-BST Gaba
11924	Male:8wk_8H_1:ACGTGTTGGTCGGAACATTGTA	Male:8wk_8H_1	4004	18.025078369906	0.00546448087431694	Male	2mo	AMY	02mo_8H_1	1	COA Glut
11925	Male:8wk_8H_1:ACGTGTTGGTCGTGATGAGGTA	Male:8wk_8H_1	3011	19.9556541019956	0.00659848234905972	Male	2mo	AMY	02mo_8H_1	1	CEA-BST Six3 Cyp26b1 Gaba
11927	Male:8wk_8H_1:ACGTGTTGGTCTATCCCATCCG	Male:8wk_8H_1	2539	19.2513368983957	0.00314095013741657	Male	2mo	AMY	02mo_8H_1	1	Vip Gaba
11928	Male:8wk_8H_1:ACGTGTTGGTCTCGTAGAGCGT	Male:8wk_8H_1	5041	11.5151515151515	0.0115686274509804	Male	2mo	AMY	02mo_8H_1	1	LA-BLA-BMA-PA Glut
11929	Male:8wk_8H_1:ACGTGTTGGTCTGACGAGAAAC	Male:8wk_8H_1	2312	19.435736677116	0.00687285223367698	Male	2mo	AMY	02mo_8H_1	1	CEA-BST Gaba
11930	Male:8wk_8H_1:ACGTGTTGGTCTTACAATGCGA	Male:8wk_8H_1	4548	19.102416570771	0.0028502521376891	Male	2mo	AMY	02mo_8H_1	1	LA-BLA-BMA-PA Glut
11931	Male:8wk_8H_1:ACGTGTTGGTCTTAGACGTCTT	Male:8wk_8H_1	3334	13.4615384615385	0.00477611940298507	Male	2mo	AMY	02mo_8H_1	1	COA Glut
11932	Male:8wk_8H_1:ACGTGTTGGTCTTCGCGTAACG	Male:8wk_8H_1	2944	19.9494949494949	0.00875420875420875	Male	2mo	AMY	02mo_8H_1	1	COA Glut
11933	Male:8wk_8H_1:ACGTGTTGGTGACGGCATAATG	Male:8wk_8H_1	1250	12.4401913875598	0.00477707006369427	Male	2mo	AMY	02mo_8H_1	1	OPC NN
11934	Male:8wk_8H_1:ACGTGTTGGTGACGTCCCTCAT	Male:8wk_8H_1	3691	21.3903743315508	0.00297136682874122	Male	2mo	AMY	02mo_8H_1	1	MEA-BST Gaba
11935	Male:8wk_8H_1:ACGTGTTGGTGATACGCCGTAG	Male:8wk_8H_1	2477	21.0803689064559	0.00482121333869024	Male	2mo	AMY	02mo_8H_1	1	Pvalb Gaba
11936	Male:8wk_8H_1:ACGTGTTGGTGATCAGTAGGAT	Male:8wk_8H_1	8958	9.90990990990991	0.00731382978723404	Male	2mo	AMY	02mo_8H_1	1	COA Glut
11937	Male:8wk_8H_1:ACGTGTTGGTGATTCGCGTGCA	Male:8wk_8H_1	5670	13.2487667371388	0.00456460674157303	Male	2mo	AMY	02mo_8H_1	1	LA-BLA-BMA-PA Glut
11938	Male:8wk_8H_1:ACGTGTTGGTGATTTCCGGACT	Male:8wk_8H_1	1511	21.74688057041	0.003955174686882	Male	2mo	AMY	02mo_8H_1	1	OPC NN
11939	Male:8wk_8H_1:ACGTGTTGGTGCAGGATTAAAC	Male:8wk_8H_1	3135	15.9371492704826	0.0034965034965035	Male	2mo	AMY	02mo_8H_1	1	MEA-BST Gaba
11940	Male:8wk_8H_1:ACGTGTTGGTGCATGTATCCTT	Male:8wk_8H_1	3315	16.798418972332	0.00120518228382043	Male	2mo	AMY	02mo_8H_1	1	MEA-BST Gaba
11941	Male:8wk_8H_1:ACGTGTTGGTGCCACCTGATAC	Male:8wk_8H_1	9932	13.6953955135773	0.0046101423130888	Male	2mo	AMY	02mo_8H_1	1	COA Glut
11942	Male:8wk_8H_1:ACGTGTTGGTGCCTGCTTATGA	Male:8wk_8H_1	1935	22.2984562607204	0.0266599597585513	Male	2mo	AMY	02mo_8H_1	1	STR-PAL Chst9 Gaba
11943	Male:8wk_8H_1:ACGTGTTGGTGCGACGTTACGA	Male:8wk_8H_1	1305	14.8051948051948	0.00229357798165138	Male	2mo	AMY	02mo_8H_1	1	Astro-NT NN
11944	Male:8wk_8H_1:ACGTGTTGGTGCGCACGGTAAA	Male:8wk_8H_1	2471	23.6706689536878	0.00362903225806452	Male	2mo	AMY	02mo_8H_1	1	COA Glut
11945	Male:8wk_8H_1:ACGTGTTGGTGCGCAGTTTATA	Male:8wk_8H_1	3511	20	0.00791183950268437	Male	2mo	AMY	02mo_8H_1	1	LA-BLA-BMA-PA Glut
11946	Male:8wk_8H_1:ACGTGTTGGTGCGTTATTGTGC	Male:8wk_8H_1	1137	15.5844155844156	0	Male	2mo	AMY	02mo_8H_1	1	Astro-TE NN
11947	Male:8wk_8H_1:ACGTGTTGGTGCTAGTCAAGAG	Male:8wk_8H_1	3205	19.3473193473193	0.00248988484282602	Male	2mo	AMY	02mo_8H_1	1	NDB-SI-MA-STRv Lhx8 Gaba
11948	Male:8wk_8H_1:ACGTGTTGGTGCTATGTCTCTC	Male:8wk_8H_1	2976	17.5084175084175	0.008	Male	2mo	AMY	02mo_8H_1	1	COA Glut
11949	Male:8wk_8H_1:ACGTGTTGGTGCTGGTAGATAA	Male:8wk_8H_1	1616	13.8755980861244	0.0217917675544794	Male	2mo	AMY	02mo_8H_1	1	STR-PAL Chst9 Gaba
11950	Male:8wk_8H_1:ACGTGTTGGTGCTTCGGAGTCT	Male:8wk_8H_1	1362	18.8948306595365	0.00801165331391114	Male	2mo	AMY	02mo_8H_1	1	Astro-NT NN
11951	Male:8wk_8H_1:ACGTGTTGGTGGAGTTTGCACA	Male:8wk_8H_1	3017	16	0.00396170353251898	Male	2mo	AMY	02mo_8H_1	1	CEA-BST Gaba
11952	Male:8wk_8H_1:ACGTGTTGGTGGCACTTCATCT	Male:8wk_8H_1	5936	12.8633271490414	0.0050284948038887	Male	2mo	AMY	02mo_8H_1	1	MEA Slc17a7 Glut
11953	Male:8wk_8H_1:ACGTGTTGGTGGCGACCTATGT	Male:8wk_8H_1	4098	11.2464854732896	0.00461501093028905	Male	2mo	AMY	02mo_8H_1	1	L2/3 IT PPP Glut
11954	Male:8wk_8H_1:ACGTGTTGGTGGGTATCTACCT	Male:8wk_8H_1	3075	15.3217568947906	0.0118894601542416	Male	2mo	AMY	02mo_8H_1	1	STR D12 Gaba
11955	Male:8wk_8H_1:ACGTGTTGGTGGGTTGAACCTA	Male:8wk_8H_1	2932	13.6874361593463	0.00441426146010187	Male	2mo	AMY	02mo_8H_1	1	COA Glut
11956	Male:8wk_8H_1:ACGTGTTGGTGGTTTAGTCGTA	Male:8wk_8H_1	3632	18.1818181818182	0.00465881063305015	Male	2mo	AMY	02mo_8H_1	1	Pvalb Gaba
11957	Male:8wk_8H_1:ACGTGTTGGTGTACAACTCTAG	Male:8wk_8H_1	2922	9.62566844919786	0.00510725229826353	Male	2mo	AMY	02mo_8H_1	1	MEA-BST Gaba
11958	Male:8wk_8H_1:ACGTGTTGGTGTCCTATGTCCG	Male:8wk_8H_1	3164	20.3030303030303	0.0087719298245614	Male	2mo	AMY	02mo_8H_1	1	LA-BLA-BMA-PA Glut
11959	Male:8wk_8H_1:ACGTGTTGGTGTGACGCGGTAT	Male:8wk_8H_1	5895	10.9717868338558	0.00405473897617841	Male	2mo	AMY	02mo_8H_1	1	COAa-PAA-MEA Barhl2 Glut
11960	Male:8wk_8H_1:ACGTGTTGGTGTGCTCCTAAGG	Male:8wk_8H_1	2604	16.8044077134986	0.00572737686139748	Male	2mo	AMY	02mo_8H_1	1	MEA-BST Gaba
11961	Male:8wk_8H_1:ACGTGTTGGTTAAAGCCGGTGC	Male:8wk_8H_1	1725	17.5206611570248	0.00576368876080692	Male	2mo	AMY	02mo_8H_1	1	CEA-BST Six3 Cyp26b1 Gaba
11962	Male:8wk_8H_1:ACGTGTTGGTTACACTCCACAA	Male:8wk_8H_1	2748	12.957157784744	0.0075839653304442	Male	2mo	AMY	02mo_8H_1	1	MEA-BST Gaba
11963	Male:8wk_8H_1:ACGTGTTGGTTAGATCCACGTA	Male:8wk_8H_1	2849	18.1818181818182	0.00938803894297636	Male	2mo	AMY	02mo_8H_1	1	MEA-BST Gaba
11964	Male:8wk_8H_1:ACGTGTTGGTTAGTCCACCAGT	Male:8wk_8H_1	2284	15.2334152334152	0.00565955594253374	Male	2mo	AMY	02mo_8H_1	1	STR D12 Gaba
11965	Male:8wk_8H_1:ACGTGTTGGTTAGTTGGTTGGA	Male:8wk_8H_1	4086	16.5120593692022	0.00365764447695684	Male	2mo	AMY	02mo_8H_1	1	COA Glut
11966	Male:8wk_8H_1:ACGTGTTGGTTATGATGTTCCC	Male:8wk_8H_1	1907	17.4545454545455	0.0190329218106996	Male	2mo	AMY	02mo_8H_1	1	STR-PAL Chst9 Gaba
11967	Male:8wk_8H_1:ACGTGTTGGTTCTATGCGTACC	Male:8wk_8H_1	8877	10.7468739439	0.0100368016058883	Male	2mo	AMY	02mo_8H_1	1	COA Glut
11968	Male:8wk_8H_1:ACGTGTTGGTTCTTCCTGCAAC	Male:8wk_8H_1	6335	18.3385579937304	0.00643036386449184	Male	2mo	AMY	02mo_8H_1	1	MEA-BST Gaba
11969	Male:8wk_8H_1:ACGTGTTGGTTGACACAGCGAC	Male:8wk_8H_1	2165	16.7155425219941	0.00505514705882353	Male	2mo	AMY	02mo_8H_1	1	CEA-BST Six3 Cyp26b1 Gaba
11970	Male:8wk_8H_1:ACGTGTTGGTTGATCACTGCAT	Male:8wk_8H_1	2716	20.4545454545455	0.0137981118373275	Male	2mo	AMY	02mo_8H_1	1	COA Glut
11971	Male:8wk_8H_1:ACGTGTTGGTTGCAAGTGCACT	Male:8wk_8H_1	5281	10.8504398826979	0.00789028743189931	Male	2mo	AMY	02mo_8H_1	1	L5/6 IT TPE-ENT Glut
11972	Male:8wk_8H_1:ACGTGTTGGTTGCCACTTCGCT	Male:8wk_8H_1	2362	17.5757575757576	0.00211237853823405	Male	2mo	AMY	02mo_8H_1	1	Astro-TE NN
11973	Male:8wk_8H_1:ACGTGTTGGTTGCCGTCTCAAC	Male:8wk_8H_1	2512	18.1818181818182	0.00632911392405063	Male	2mo	AMY	02mo_8H_1	1	Vip Gaba
11974	Male:8wk_8H_1:ACGTGTTGGTTGCGCCAATCGT	Male:8wk_8H_1	1289	13.9393939393939	0.00540123456790123	Male	2mo	AMY	02mo_8H_1	1	OPC NN
11975	Male:8wk_8H_1:ACGTGTTGGTTGCTAGCCTATA	Male:8wk_8H_1	3616	11.952861952862	0.00522696011004127	Male	2mo	AMY	02mo_8H_1	1	LA-BLA-BMA-PA Glut
11976	Male:8wk_8H_1:ACGTGTTGGTTGGTGAGGTGAT	Male:8wk_8H_1	2090	13.7931034482759	0.0104166666666667	Male	2mo	AMY	02mo_8H_1	1	CEA-BST Six3 Cyp26b1 Gaba
11977	Male:8wk_8H_1:ACGTGTTGGTTGTTCTCTCTGG	Male:8wk_8H_1	3637	12.2766122766123	0.00628415300546448	Male	2mo	AMY	02mo_8H_1	1	CEA-BST Six3 Cyp26b1 Gaba
11978	Male:8wk_8H_1:ACGTGTTGGTTTAGGATGCGCG	Male:8wk_8H_1	2347	16.2162162162162	0.0142797144057119	Male	2mo	AMY	02mo_8H_1	1	CEA-BST Gaba
11979	Male:8wk_8H_1:ACGTGTTGGTTTAGGGACCCTC	Male:8wk_8H_1	3447	14.2045454545455	0.00231548480463097	Male	2mo	AMY	02mo_8H_1	1	LA-BLA-BMA-PA Glut
11980	Male:8wk_8H_1:ACGTGTTGGTTTCAATTGCAGG	Male:8wk_8H_1	3530	11.3131313131313	0.00366920688681908	Male	2mo	AMY	02mo_8H_1	1	LA-BLA-BMA-PA Glut
11981	Male:8wk_8H_1:ACGTGTTGGTTTCTAACGCTTC	Male:8wk_8H_1	3646	16.1331626120359	0.00843078596682078	Male	2mo	AMY	02mo_8H_1	1	LA-BLA-BMA-PA Glut
11982	Male:8wk_8H_1:ACGTGTTGGTTTCTGCTGGAGA	Male:8wk_8H_1	1285	19.6078431372549	0.00541795665634675	Male	2mo	AMY	02mo_8H_1	1	Astro-TE NN
11983	Male:8wk_8H_1:ACGTGTTGGTTTGAGCCCGGAT	Male:8wk_8H_1	3254	18.3618361836184	0.00853138330286411	Male	2mo	AMY	02mo_8H_1	1	MEA-BST Gaba
11984	Male:8wk_8H_1:ACTAAGACGAAAACCTAAGTGG	Male:8wk_8H_1	5743	9.8159509202454	0.00674507090971982	Male	2mo	AMY	02mo_8H_1	1	CEA-BST Six3 Cyp26b1 Gaba
11985	Male:8wk_8H_1:ACTAAGACGAAAAGCACTAGCG	Male:8wk_8H_1	1074	17.7949709864603	0.0101382488479263	Male	2mo	AMY	02mo_8H_1	1	Oligo NN
11986	Male:8wk_8H_1:ACTAAGACGAAAAGCGGGAGCT	Male:8wk_8H_1	2313	16.4502164502164	0.0136460554371002	Male	2mo	AMY	02mo_8H_1	1	Oligo NN
11987	Male:8wk_8H_1:ACTAAGACGAAACAGGCGGGTA	Male:8wk_8H_1	2500	13.1578947368421	0.00477707006369427	Male	2mo	AMY	02mo_8H_1	1	OPC NN
11988	Male:8wk_8H_1:ACTAAGACGAAACCGAATTCTC	Male:8wk_8H_1	1787	30.5454545454545	0.00111794298490777	Male	2mo	AMY	02mo_8H_1	1	Oligo NN
11989	Male:8wk_8H_1:ACTAAGACGAAACCGCTAATGA	Male:8wk_8H_1	4899	13.7373737373737	0.00447063604958342	Male	2mo	AMY	02mo_8H_1	1	MEA-BST Gaba
11990	Male:8wk_8H_1:ACTAAGACGAAACGACTGCTCG	Male:8wk_8H_1	4281	16.8067226890756	0.00718923933209648	Male	2mo	AMY	02mo_8H_1	1	COAa-PAA-MEA Barhl2 Glut
11991	Male:8wk_8H_1:ACTAAGACGAAACTGATAGGAG	Male:8wk_8H_1	4118	18.1818181818182	0.0178869544478893	Male	2mo	AMY	02mo_8H_1	1	L6b/CT ENT Glut
11992	Male:8wk_8H_1:ACTAAGACGAAACTTGCTCACC	Male:8wk_8H_1	1077	17.1526586620926	0.00185356811862836	Male	2mo	AMY	02mo_8H_1	1	Microglia NN
11993	Male:8wk_8H_1:ACTAAGACGAAAGTTGTGCTAC	Male:8wk_8H_1	4022	16.3636363636364	0.00740375123395854	Male	2mo	AMY	02mo_8H_1	1	CEA-BST Gaba
11994	Male:8wk_8H_1:ACTAAGACGAAATGGAGCAACA	Male:8wk_8H_1	5351	15.9267089499648	0.00390915860014892	Male	2mo	AMY	02mo_8H_1	1	COA Glut
11995	Male:8wk_8H_1:ACTAAGACGAAATGGCTTGTAG	Male:8wk_8H_1	1804	24.2424242424242	0.0131291028446389	Male	2mo	AMY	02mo_8H_1	1	Astro-TE NN
11996	Male:8wk_8H_1:ACTAAGACGAAATTAGAAGGGC	Male:8wk_8H_1	9043	11.3341204250295	0.00253695124641518	Male	2mo	AMY	02mo_8H_1	1	LA-BLA-BMA-PA Glut
11997	Male:8wk_8H_1:ACTAAGACGAAATTCTGTTGCG	Male:8wk_8H_1	7465	8.87132191480018	0.0037368210329641	Male	2mo	AMY	02mo_8H_1	1	LA-BLA-BMA-PA Glut
11998	Male:8wk_8H_1:ACTAAGACGAACATAGTGGCGT	Male:8wk_8H_1	1596	33.1818181818182	0.00312304809494066	Male	2mo	AMY	02mo_8H_1	1	Astro-NT NN
11999	Male:8wk_8H_1:ACTAAGACGAACCACTATTCAC	Male:8wk_8H_1	3570	24.2424242424242	0.00279329608938547	Male	2mo	AMY	02mo_8H_1	1	STR-PAL Chst9 Gaba
12000	Male:8wk_8H_1:ACTAAGACGAACCAGTTCACCC	Male:8wk_8H_1	5275	12.9292929292929	0.00771256583897667	Male	2mo	AMY	02mo_8H_1	1	CEA-BST Gaba
12001	Male:8wk_8H_1:ACTAAGACGAACCCGATGGCTA	Male:8wk_8H_1	2217	17.3160173160173	0.0172872340425532	Male	2mo	AMY	02mo_8H_1	1	VLMC NN
12002	Male:8wk_8H_1:ACTAAGACGAACGGTTCCTAGG	Male:8wk_8H_1	2110	19.2513368983957	0.00424728645587541	Male	2mo	AMY	02mo_8H_1	1	Astro-TE NN
12003	Male:8wk_8H_1:ACTAAGACGAACGTACGGTCAT	Male:8wk_8H_1	7567	14.1881240147136	0.00289893266570036	Male	2mo	AMY	02mo_8H_1	1	LA-BLA-BMA-PA Glut
12004	Male:8wk_8H_1:ACTAAGACGAACGTCCGTAATT	Male:8wk_8H_1	4238	19.3675889328063	0.00749414519906323	Male	2mo	AMY	02mo_8H_1	1	CEA-BST Gaba
12005	Male:8wk_8H_1:ACTAAGACGAACTCCGATGGAC	Male:8wk_8H_1	5410	16.600790513834	0.00624540778839089	Male	2mo	AMY	02mo_8H_1	1	COAa-PAA-MEA Barhl2 Glut
12006	Male:8wk_8H_1:ACTAAGACGAACTGCACGCCAT	Male:8wk_8H_1	6040	19.5939982347749	0.00543388769965421	Male	2mo	AMY	02mo_8H_1	1	MEA-BST Gaba
12007	Male:8wk_8H_1:ACTAAGACGAAGAGTTTGAAGG	Male:8wk_8H_1	4733	20.855614973262	0.0065071368597817	Male	2mo	AMY	02mo_8H_1	1	MEA-BST Gaba
12008	Male:8wk_8H_1:ACTAAGACGAAGATCGTTTGGC	Male:8wk_8H_1	2958	18.9189189189189	0.0189054726368159	Male	2mo	AMY	02mo_8H_1	1	Astro-TE NN
12009	Male:8wk_8H_1:ACTAAGACGAAGATCTGTGACG	Male:8wk_8H_1	4708	17.0909090909091	0.00338696020321761	Male	2mo	AMY	02mo_8H_1	1	STR-PAL Chst9 Gaba
12010	Male:8wk_8H_1:ACTAAGACGAAGATTTGAGTCC	Male:8wk_8H_1	4827	14.7458840372226	0.00679012345679012	Male	2mo	AMY	02mo_8H_1	1	L6b/CT ENT Glut
12011	Male:8wk_8H_1:ACTAAGACGAAGCGAATAACCC	Male:8wk_8H_1	4855	17.8885630498534	0.00430680885972108	Male	2mo	AMY	02mo_8H_1	1	COA Glut
12012	Male:8wk_8H_1:ACTAAGACGAAGGCGACTACAC	Male:8wk_8H_1	1355	15.987460815047	0.0131099781500364	Male	2mo	AMY	02mo_8H_1	1	OPC NN
12013	Male:8wk_8H_1:ACTAAGACGAAGGCTCTGCTGA	Male:8wk_8H_1	1656	17.7272727272727	0	Male	2mo	AMY	02mo_8H_1	1	IOL NN
12014	Male:8wk_8H_1:ACTAAGACGAAGGCTGCGTCTA	Male:8wk_8H_1	3165	15.3846153846154	0.0112464854732896	Male	2mo	AMY	02mo_8H_1	1	STR-PAL Chst9 Gaba
12015	Male:8wk_8H_1:ACTAAGACGAAGGTGCAAGGTA	Male:8wk_8H_1	1788	26.9090909090909	0.00556173526140156	Male	2mo	AMY	02mo_8H_1	1	Astro-NT NN
12016	Male:8wk_8H_1:ACTAAGACGAAGGTGTGACCGT	Male:8wk_8H_1	5842	18.3372183372183	0.00544773578481444	Male	2mo	AMY	02mo_8H_1	1	MEA-BST Gaba
12017	Male:8wk_8H_1:ACTAAGACGAATCATTGAGGCT	Male:8wk_8H_1	11690	14.468085106383	0.00586784590526405	Male	2mo	AMY	02mo_8H_1	1	COA Glut
12018	Male:8wk_8H_1:ACTAAGACGAATCCAAGCCGTC	Male:8wk_8H_1	2748	18.9723320158103	0.00109051254089422	Male	2mo	AMY	02mo_8H_1	1	OPC NN
12019	Male:8wk_8H_1:ACTAAGACGAATTTAGGGCGGG	Male:8wk_8H_1	5356	16.7272727272727	0.00814814814814815	Male	2mo	AMY	02mo_8H_1	1	CEA-BST Six3 Cyp26b1 Gaba
12020	Male:8wk_8H_1:ACTAAGACGAATTTGCCCAGCT	Male:8wk_8H_1	7845	13.903743315508	0.00582942592827272	Male	2mo	AMY	02mo_8H_1	1	L5/6 IT TPE-ENT Glut
12021	Male:8wk_8H_1:ACTAAGACGACAAACACCACAT	Male:8wk_8H_1	3457	23.0473751600512	0.0510568213011254	Male	2mo	AMY	02mo_8H_1	1	MEA-BST Gaba
12023	Male:8wk_8H_1:ACTAAGACGACAATCTGACGTA	Male:8wk_8H_1	6834	16.4335664335664	0.00596363636363636	Male	2mo	AMY	02mo_8H_1	1	MEA-BST Gaba
12024	Male:8wk_8H_1:ACTAAGACGACACCATTTACCC	Male:8wk_8H_1	3712	19.7860962566845	0.00775193798449612	Male	2mo	AMY	02mo_8H_1	1	Pvalb Gaba
12025	Male:8wk_8H_1:ACTAAGACGACACTTCTCCTAC	Male:8wk_8H_1	2143	23.2167832167832	0.00602968460111317	Male	2mo	AMY	02mo_8H_1	1	Astro-NT NN
12026	Male:8wk_8H_1:ACTAAGACGACAGACCTGCTCA	Male:8wk_8H_1	5100	13.8599105812221	0.0099009900990099	Male	2mo	AMY	02mo_8H_1	1	MEA-BST Gaba
12027	Male:8wk_8H_1:ACTAAGACGACAGTCGTGAGGA	Male:8wk_8H_1	4882	20.8012326656394	0.00306309985705534	Male	2mo	AMY	02mo_8H_1	1	Pvalb Gaba
12028	Male:8wk_8H_1:ACTAAGACGACAGTGATTCTGT	Male:8wk_8H_1	4402	15.8705701078582	0.00362154821186057	Male	2mo	AMY	02mo_8H_1	1	COA Glut
12029	Male:8wk_8H_1:ACTAAGACGACATCTCGACAAT	Male:8wk_8H_1	5177	16	0.0118343195266272	Male	2mo	AMY	02mo_8H_1	1	CEA-BST Gaba
12030	Male:8wk_8H_1:ACTAAGACGACATGTTCTGTGA	Male:8wk_8H_1	5016	18.3399209486166	0.00673267326732673	Male	2mo	AMY	02mo_8H_1	1	COA Glut
12031	Male:8wk_8H_1:ACTAAGACGACCATTACGATTC	Male:8wk_8H_1	6764	17.4825174825175	0.00514781585527283	Male	2mo	AMY	02mo_8H_1	1	CEA-BST Six3 Cyp26b1 Gaba
12032	Male:8wk_8H_1:ACTAAGACGACCGTGAAAGACC	Male:8wk_8H_1	1761	22.1487603305785	0.00226628895184136	Male	2mo	AMY	02mo_8H_1	1	OPC NN
12033	Male:8wk_8H_1:ACTAAGACGACCTGTAGTGGCA	Male:8wk_8H_1	1975	22.5974025974026	0.00553877139979859	Male	2mo	AMY	02mo_8H_1	1	Astro-TE NN
12034	Male:8wk_8H_1:ACTAAGACGACCTTTCCGTATC	Male:8wk_8H_1	1611	23.728813559322	0.000620347394540943	Male	2mo	AMY	02mo_8H_1	1	Oligo NN
12035	Male:8wk_8H_1:ACTAAGACGACGAACGATACAG	Male:8wk_8H_1	1420	16.6144200626959	0.0097629009762901	Male	2mo	AMY	02mo_8H_1	1	Oligo NN
12036	Male:8wk_8H_1:ACTAAGACGACGAAGGGATCAT	Male:8wk_8H_1	4925	9.98217468805704	0.00625504439063761	Male	2mo	AMY	02mo_8H_1	1	LA-BLA-BMA-PA Glut
12037	Male:8wk_8H_1:ACTAAGACGACGACGAGAGATC	Male:8wk_8H_1	2553	17.5757575757576	0.0066147859922179	Male	2mo	AMY	02mo_8H_1	1	COA Glut
12038	Male:8wk_8H_1:ACTAAGACGACGCAAGTAAAGC	Male:8wk_8H_1	1887	17.7540106951872	0.00316957210776545	Male	2mo	AMY	02mo_8H_1	1	Astro-NT NN
12039	Male:8wk_8H_1:ACTAAGACGACGCCGAATTACT	Male:8wk_8H_1	1308	24.1106719367589	0	Male	2mo	AMY	02mo_8H_1	1	Oligo NN
12040	Male:8wk_8H_1:ACTAAGACGACGCGAGAGCTAT	Male:8wk_8H_1	2343	25.1336898395722	0.00424989375265618	Male	2mo	AMY	02mo_8H_1	1	Astro-NT NN
12041	Male:8wk_8H_1:ACTAAGACGACGCTGAGCCAAT	Male:8wk_8H_1	1014	16.6975881261596	0.00294985250737463	Male	2mo	AMY	02mo_8H_1	1	Microglia NN
12042	Male:8wk_8H_1:ACTAAGACGACGGAACTATACT	Male:8wk_8H_1	1896	28.6195286195286	0.0135275754422477	Male	2mo	AMY	02mo_8H_1	1	Astro-NT NN
12043	Male:8wk_8H_1:ACTAAGACGACGTCAATAGCTG	Male:8wk_8H_1	2142	14.2561983471074	0.0115366866635902	Male	2mo	AMY	02mo_8H_1	1	OPC NN
12044	Male:8wk_8H_1:ACTAAGACGACGTTCGTTTATG	Male:8wk_8H_1	9329	11.010101010101	0.00564911532722234	Male	2mo	AMY	02mo_8H_1	1	LA-BLA-BMA-PA Glut
12045	Male:8wk_8H_1:ACTAAGACGACTAATCCAGATG	Male:8wk_8H_1	4242	17.8145087235996	0.00328947368421053	Male	2mo	AMY	02mo_8H_1	1	Pvalb Gaba
12046	Male:8wk_8H_1:ACTAAGACGACTACTCGATCTC	Male:8wk_8H_1	1995	24.3451463790447	0.0182086614173228	Male	2mo	AMY	02mo_8H_1	1	VLMC NN
12047	Male:8wk_8H_1:ACTAAGACGACTTAGCGTGAGT	Male:8wk_8H_1	6452	12.6645768025078	0.00646750846935633	Male	2mo	AMY	02mo_8H_1	1	LA-BLA-BMA-PA Glut
12048	Male:8wk_8H_1:ACTAAGACGACTTAGGTAGCGT	Male:8wk_8H_1	2074	26.8104776579353	0.00622903689506469	Male	2mo	AMY	02mo_8H_1	1	Astro-NT NN
12049	Male:8wk_8H_1:ACTAAGACGACTTCTAGGCTAC	Male:8wk_8H_1	4809	19.9059561128527	0.00927070457354759	Male	2mo	AMY	02mo_8H_1	1	Pvalb Gaba
12050	Male:8wk_8H_1:ACTAAGACGAGAACACGTTCCA	Male:8wk_8H_1	1660	11.6363636363636	0.0148367952522255	Male	2mo	AMY	02mo_8H_1	1	STR-PAL Chst9 Gaba
12051	Male:8wk_8H_1:ACTAAGACGAGACAATAGGAGA	Male:8wk_8H_1	7502	12.3034859876965	0.00451167728237792	Male	2mo	AMY	02mo_8H_1	1	LA-BLA-BMA-PA Glut
12052	Male:8wk_8H_1:ACTAAGACGAGACAATCGAGAA	Male:8wk_8H_1	4310	14.5797598627787	0.0046189376443418	Male	2mo	AMY	02mo_8H_1	1	COA Glut
12053	Male:8wk_8H_1:ACTAAGACGAGACATCGAGTAG	Male:8wk_8H_1	1954	16.6975881261596	0.00509164969450102	Male	2mo	AMY	02mo_8H_1	1	IOL NN
12054	Male:8wk_8H_1:ACTAAGACGAGACATTTGACAG	Male:8wk_8H_1	1706	10.6719367588933	0.00233918128654971	Male	2mo	AMY	02mo_8H_1	1	Astro-TE NN
12055	Male:8wk_8H_1:ACTAAGACGAGAGCATCACTAC	Male:8wk_8H_1	6664	18.4343434343434	0.00877584411720958	Male	2mo	AMY	02mo_8H_1	1	CEA-BST Six3 Cyp26b1 Gaba
12056	Male:8wk_8H_1:ACTAAGACGAGATGAAATCGGA	Male:8wk_8H_1	4227	12.2181818181818	0.00424028268551237	Male	2mo	AMY	02mo_8H_1	1	Lamp5 Gaba
12057	Male:8wk_8H_1:ACTAAGACGAGATGAACATGTC	Male:8wk_8H_1	3501	14.1858141858142	0.0065266742338252	Male	2mo	AMY	02mo_8H_1	1	CEA-BST Gaba
12058	Male:8wk_8H_1:ACTAAGACGAGATGGCAAACAT	Male:8wk_8H_1	3810	12.0661157024793	0.00470219435736677	Male	2mo	AMY	02mo_8H_1	1	Pvalb Gaba
12059	Male:8wk_8H_1:ACTAAGACGAGCAATCGGAACC	Male:8wk_8H_1	2200	10.3254769921437	0.00181488203266788	Male	2mo	AMY	02mo_8H_1	1	Astro-TE NN
12060	Male:8wk_8H_1:ACTAAGACGAGCCCGTGTTGAT	Male:8wk_8H_1	2095	10.7858243451464	0.00238095238095238	Male	2mo	AMY	02mo_8H_1	1	Vip Gaba
12061	Male:8wk_8H_1:ACTAAGACGAGCGAACGTAGAC	Male:8wk_8H_1	1038	17.6904176904177	0.0114285714285714	Male	2mo	AMY	02mo_8H_1	1	Oligo NN
12062	Male:8wk_8H_1:ACTAAGACGAGCGATGTACGAC	Male:8wk_8H_1	1356	17.5324675324675	0.00949598246895544	Male	2mo	AMY	02mo_8H_1	1	Astro-TE NN
12063	Male:8wk_8H_1:ACTAAGACGAGCGTTATTGTGC	Male:8wk_8H_1	1477	9.30232558139535	0.00135226504394861	Male	2mo	AMY	02mo_8H_1	1	OPC NN
12064	Male:8wk_8H_1:ACTAAGACGAGCTACAATGTGG	Male:8wk_8H_1	4983	8.65203761755486	0.00519065681772809	Male	2mo	AMY	02mo_8H_1	1	MEA-BST Gaba
12065	Male:8wk_8H_1:ACTAAGACGAGCTCTTTCAGAA	Male:8wk_8H_1	1277	18.5383244206774	0.010844306738962	Male	2mo	AMY	02mo_8H_1	1	Astro-NT NN
12066	Male:8wk_8H_1:ACTAAGACGAGCTGTAAACGGC	Male:8wk_8H_1	3597	17.5619834710744	0.00717637317140491	Male	2mo	AMY	02mo_8H_1	1	CEA-BST Gaba
12067	Male:8wk_8H_1:ACTAAGACGAGCTTTCAGCCAG	Male:8wk_8H_1	2161	19.0909090909091	0.00322878228782288	Male	2mo	AMY	02mo_8H_1	1	Astro-TE NN
12068	Male:8wk_8H_1:ACTAAGACGAGGAAGCTTATCC	Male:8wk_8H_1	2578	12.453300124533	0	Male	2mo	AMY	02mo_8H_1	1	Pvalb Gaba
12069	Male:8wk_8H_1:ACTAAGACGAGGAGTTTGCACA	Male:8wk_8H_1	2836	13.1752305665349	0.00630693763139453	Male	2mo	AMY	02mo_8H_1	1	COA Glut
12070	Male:8wk_8H_1:ACTAAGACGAGGATTCAACACG	Male:8wk_8H_1	2806	9.09090909090909	0.00707714083510262	Male	2mo	AMY	02mo_8H_1	1	CEA-BST Gaba
12071	Male:8wk_8H_1:ACTAAGACGAGGATTGTTTCTG	Male:8wk_8H_1	1912	12.4579124579125	0.00983946141895391	Male	2mo	AMY	02mo_8H_1	1	CEA-BST Gaba
12072	Male:8wk_8H_1:ACTAAGACGAGGGCATAAACGT	Male:8wk_8H_1	1477	12.4401913875598	0.00605652759084791	Male	2mo	AMY	02mo_8H_1	1	Astro-TE NN
12073	Male:8wk_8H_1:ACTAAGACGAGGGCTAGGAGAT	Male:8wk_8H_1	1468	8.93682588597843	0.00944669365721997	Male	2mo	AMY	02mo_8H_1	1	Astro-NT NN
12074	Male:8wk_8H_1:ACTAAGACGAGTACAACTCTAG	Male:8wk_8H_1	1782	13.4680134680135	0.0160132523467697	Male	2mo	AMY	02mo_8H_1	1	Astro-TE NN
12075	Male:8wk_8H_1:ACTAAGACGAGTCCTATGTCCG	Male:8wk_8H_1	3105	7.16253443526171	0.0111464968152866	Male	2mo	AMY	02mo_8H_1	1	LA-BLA-BMA-PA Glut
12076	Male:8wk_8H_1:ACTAAGACGAGTGAAGCTTATG	Male:8wk_8H_1	4205	14.1414141414141	0.0108209832980475	Male	2mo	AMY	02mo_8H_1	1	LA-BLA-BMA-PA Glut
12077	Male:8wk_8H_1:ACTAAGACGAGTGCTTTCAACA	Male:8wk_8H_1	1421	15.4150197628458	0.00490196078431373	Male	2mo	AMY	02mo_8H_1	1	OPC NN
12078	Male:8wk_8H_1:ACTAAGACGAGTGTGAGCATGC	Male:8wk_8H_1	1397	18.9239332096475	0.00640113798008535	Male	2mo	AMY	02mo_8H_1	1	Astro-NT NN
12079	Male:8wk_8H_1:ACTAAGACGATAACAGTGCCTT	Male:8wk_8H_1	2611	10.3594080338266	0.00533333333333333	Male	2mo	AMY	02mo_8H_1	1	COA Glut
12080	Male:8wk_8H_1:ACTAAGACGATAACCCAACGAG	Male:8wk_8H_1	3297	24.2424242424242	0.0116906474820144	Male	2mo	AMY	02mo_8H_1	1	STR D1 Sema5a Gaba
12081	Male:8wk_8H_1:ACTAAGACGATAAGGAGTCTTG	Male:8wk_8H_1	13343	16.6422287390029	0.00743881574053411	Male	2mo	AMY	02mo_8H_1	1	CEA-BST Gaba
12082	Male:8wk_8H_1:ACTAAGACGATACAACGTAGCT	Male:8wk_8H_1	2034	20.855614973262	0.00635075720566683	Male	2mo	AMY	02mo_8H_1	1	Astro-NT NN
12083	Male:8wk_8H_1:ACTAAGACGATACACTCCACAA	Male:8wk_8H_1	2349	18.4149184149184	0.00466101694915254	Male	2mo	AMY	02mo_8H_1	1	VLMC NN
12084	Male:8wk_8H_1:ACTAAGACGATACCATCCCAGG	Male:8wk_8H_1	12068	12.9563350035791	0.0043725765200891	Male	2mo	AMY	02mo_8H_1	1	LA-BLA-BMA-PA Glut
12085	Male:8wk_8H_1:ACTAAGACGATACCCAATGAAC	Male:8wk_8H_1	1350	21.2765957446809	0.0051584377302874	Male	2mo	AMY	02mo_8H_1	1	Oligo NN
12086	Male:8wk_8H_1:ACTAAGACGATACCTCCAACTT	Male:8wk_8H_1	8940	12.5638406537283	0.00478681954803518	Male	2mo	AMY	02mo_8H_1	1	COAa-PAA-MEA Barhl2 Glut
12087	Male:8wk_8H_1:ACTAAGACGATACGTGCAGTAT	Male:8wk_8H_1	5666	15.4477101845523	0.00351741118536757	Male	2mo	AMY	02mo_8H_1	1	MEA-BST Gaba
12088	Male:8wk_8H_1:ACTAAGACGATAGTCAGCGTGG	Male:8wk_8H_1	9715	22.2902097902098	0.00348753718330085	Male	2mo	AMY	02mo_8H_1	1	CEA-BST Gaba
12089	Male:8wk_8H_1:ACTAAGACGATCACAGTGATAG	Male:8wk_8H_1	1080	21.6216216216216	0.00643974241030359	Male	2mo	AMY	02mo_8H_1	1	Oligo NN
12090	Male:8wk_8H_1:ACTAAGACGATCAGCCCAAGTT	Male:8wk_8H_1	7264	15.9090909090909	0.00164925783397471	Male	2mo	AMY	02mo_8H_1	1	LA-BLA-BMA-PA Glut
12091	Male:8wk_8H_1:ACTAAGACGATCAGGGAAAGCG	Male:8wk_8H_1	2579	12.0507399577167	0.00693107431651906	Male	2mo	AMY	02mo_8H_1	1	STR-PAL Chst9 Gaba
12092	Male:8wk_8H_1:ACTAAGACGATCATTCACGAAG	Male:8wk_8H_1	5692	13.9674894641782	0.000526777875329236	Male	2mo	AMY	02mo_8H_1	1	COA Glut
12093	Male:8wk_8H_1:ACTAAGACGATCCGCGGCTTAA	Male:8wk_8H_1	7324	16.2424242424242	0.00217983651226158	Male	2mo	AMY	02mo_8H_1	1	COA Glut
12094	Male:8wk_8H_1:ACTAAGACGATCCGTAAGGTTC	Male:8wk_8H_1	1903	13.4831460674157	0.0170454545454545	Male	2mo	AMY	02mo_8H_1	1	Astro-NT NN
12095	Male:8wk_8H_1:ACTAAGACGATCCTGATTTAGC	Male:8wk_8H_1	1226	34.4497607655502	0.00487012987012987	Male	2mo	AMY	02mo_8H_1	1	Oligo NN
12096	Male:8wk_8H_1:ACTAAGACGATCGAGCATTATG	Male:8wk_8H_1	4712	16.7076167076167	0.00862613086471702	Male	2mo	AMY	02mo_8H_1	1	COA Glut
12097	Male:8wk_8H_1:ACTAAGACGATCGCGGAAAGTC	Male:8wk_8H_1	5110	13.4128166915052	0.0148448043184885	Male	2mo	AMY	02mo_8H_1	1	COA Glut
12098	Male:8wk_8H_1:ACTAAGACGATCTTTGACGCTG	Male:8wk_8H_1	5422	16	0.00239190432382705	Male	2mo	AMY	02mo_8H_1	1	COA Glut
12099	Male:8wk_8H_1:ACTAAGACGATGCAGAACAGTG	Male:8wk_8H_1	2175	13.953488372093	0.0311804008908686	Male	2mo	AMY	02mo_8H_1	1	Astro-NT NN
12100	Male:8wk_8H_1:ACTAAGACGATGCCGTCTCAAC	Male:8wk_8H_1	3614	15.9554730983302	0.00741554517989563	Male	2mo	AMY	02mo_8H_1	1	STR-PAL Chst9 Gaba
12101	Male:8wk_8H_1:ACTAAGACGATGGGAATGAGGA	Male:8wk_8H_1	11196	14.9323017408124	0.00524211461572634	Male	2mo	AMY	02mo_8H_1	1	CEA-BST Six3 Cyp26b1 Gaba
12102	Male:8wk_8H_1:ACTAAGACGATGGGTTTGTACT	Male:8wk_8H_1	3547	17.7075098814229	0.0144484579049736	Male	2mo	AMY	02mo_8H_1	1	STR-PAL Chst9 Gaba
12103	Male:8wk_8H_1:ACTAAGACGATGGTCGTGCCAT	Male:8wk_8H_1	5704	17.5438596491228	0.00418994413407821	Male	2mo	AMY	02mo_8H_1	1	COAa-PAA-MEA Barhl2 Glut
12104	Male:8wk_8H_1:ACTAAGACGATGTGATTCTGTG	Male:8wk_8H_1	10379	10.427807486631	0.00736419280795715	Male	2mo	AMY	02mo_8H_1	1	LA-BLA-BMA-PA Glut
12105	Male:8wk_8H_1:ACTAAGACGATTAAACGCGAAG	Male:8wk_8H_1	1406	17.6548089591568	0.0181564245810056	Male	2mo	AMY	02mo_8H_1	1	Oligo NN
12106	Male:8wk_8H_1:ACTAAGACGATTAGAGCCCACT	Male:8wk_8H_1	2367	20.7792207792208	0.00629722921914358	Male	2mo	AMY	02mo_8H_1	1	Astro-TE NN
12107	Male:8wk_8H_1:ACTAAGACGATTAGGATGCGCG	Male:8wk_8H_1	4435	18.3456183456183	0.00448933782267116	Male	2mo	AMY	02mo_8H_1	1	COA Glut
12108	Male:8wk_8H_1:ACTAAGACGATTAGGTAGTGGG	Male:8wk_8H_1	4841	19.5939982347749	0.0104251839738348	Male	2mo	AMY	02mo_8H_1	1	STR D12 Gaba
12109	Male:8wk_8H_1:ACTAAGACGATTGACAAGTCCT	Male:8wk_8H_1	1865	20.0263504611331	0.0106100795755968	Male	2mo	AMY	02mo_8H_1	1	Astro-TE NN
12110	Male:8wk_8H_1:ACTAAGACGATTGATGCGACCA	Male:8wk_8H_1	1275	22.7272727272727	0	Male	2mo	AMY	02mo_8H_1	1	Astro-TE NN
12111	Male:8wk_8H_1:ACTAAGACGATTGGCTGTCTGT	Male:8wk_8H_1	3277	11.8488253319714	0.00485879137564531	Male	2mo	AMY	02mo_8H_1	1	OPC NN
12112	Male:8wk_8H_1:ACTAAGACGATTGTCTCTTGGG	Male:8wk_8H_1	1366	24.1258741258741	0.00654545454545455	Male	2mo	AMY	02mo_8H_1	1	Astro-NT NN
12113	Male:8wk_8H_1:ACTAAGACGATTTACCCGTCGA	Male:8wk_8H_1	4906	22.0633299284985	0.00223713646532438	Male	2mo	AMY	02mo_8H_1	1	CEA-BST Six3 Cyp26b1 Gaba
12114	Male:8wk_8H_1:ACTAAGACGATTTCGAAGAAGG	Male:8wk_8H_1	5363	16.600790513834	0.00390044576523031	Male	2mo	AMY	02mo_8H_1	1	COA Glut
12115	Male:8wk_8H_1:ACTAAGACGATTTCGCGTGTAA	Male:8wk_8H_1	4289	13.8022561380226	0.00878206609660273	Male	2mo	AMY	02mo_8H_1	1	COA Glut
12116	Male:8wk_8H_1:ACTAAGACGATTTCTGGCGCAG	Male:8wk_8H_1	7056	11.1168831168831	0.0071760236386661	Male	2mo	AMY	02mo_8H_1	1	CEA-BST Six3 Cyp26b1 Gaba
12117	Male:8wk_8H_1:ACTCCTATGGAAAGTCGCGTGT	Male:8wk_8H_1	9775	17.7317731773177	0.00549394648489165	Male	2mo	AMY	02mo_8H_1	1	LA-BLA-BMA-PA Glut
12118	Male:8wk_8H_1:ACTCCTATGGAACCATGCATGA	Male:8wk_8H_1	5477	21.7294900221729	0.00327570518653321	Male	2mo	AMY	02mo_8H_1	1	COAa-PAA-MEA Barhl2 Glut
12119	Male:8wk_8H_1:ACTCCTATGGAACGACTGCTCG	Male:8wk_8H_1	3558	17.7489177489177	0.0122154358689617	Male	2mo	AMY	02mo_8H_1	1	OB-STR-CTX Inh IMN
12120	Male:8wk_8H_1:ACTCCTATGGAACGTGATTTGG	Male:8wk_8H_1	11795	17.5976633807959	0.00514507422402159	Male	2mo	AMY	02mo_8H_1	1	COA Glut
12121	Male:8wk_8H_1:ACTCCTATGGAACTAACGTCGA	Male:8wk_8H_1	8334	17.5145954962469	0.0048955223880597	Male	2mo	AMY	02mo_8H_1	1	CEA-BST Six3 Cyp26b1 Gaba
12122	Male:8wk_8H_1:ACTCCTATGGAACTTCGACCAG	Male:8wk_8H_1	2509	26.524064171123	0.000398406374501992	Male	2mo	AMY	02mo_8H_1	1	Oligo NN
12123	Male:8wk_8H_1:ACTCCTATGGAACTTGCTCACC	Male:8wk_8H_1	8192	18.9429175475687	0.00364874726343955	Male	2mo	AMY	02mo_8H_1	1	CEA-BST Gaba
12124	Male:8wk_8H_1:ACTCCTATGGAAGCCCATTGCC	Male:8wk_8H_1	8544	14.985014985015	0.00198574932834949	Male	2mo	AMY	02mo_8H_1	1	LA-BLA-BMA-PA Glut
12125	Male:8wk_8H_1:ACTCCTATGGAAGCGCCATCGA	Male:8wk_8H_1	3097	27.0334928229665	0.00832532821005444	Male	2mo	AMY	02mo_8H_1	1	Oligo NN
12126	Male:8wk_8H_1:ACTCCTATGGAAGCGGAACCTA	Male:8wk_8H_1	8078	15.6883116883117	0.00443677594281489	Male	2mo	AMY	02mo_8H_1	1	OPC NN
12127	Male:8wk_8H_1:ACTCCTATGGAATCACGCTTCG	Male:8wk_8H_1	1845	23.0880230880231	0.00431732325957906	Male	2mo	AMY	02mo_8H_1	1	Oligo NN
12128	Male:8wk_8H_1:ACTCCTATGGAATCGTCTGGAC	Male:8wk_8H_1	1353	17.8107606679035	0.00587803085966201	Male	2mo	AMY	02mo_8H_1	1	Microglia NN
12129	Male:8wk_8H_1:ACTCCTATGGACAGGGCCTCTT	Male:8wk_8H_1	8209	13.7420718816068	0.00388302390486591	Male	2mo	AMY	02mo_8H_1	1	COA Glut
12130	Male:8wk_8H_1:ACTCCTATGGACATCTCTCCCG	Male:8wk_8H_1	10916	16.8287526427061	0.00255847953216374	Male	2mo	AMY	02mo_8H_1	1	CEA-BST Six3 Cyp26b1 Gaba
12131	Male:8wk_8H_1:ACTCCTATGGACCACGGCTGTT	Male:8wk_8H_1	4304	23.051948051948	0.00577500577500578	Male	2mo	AMY	02mo_8H_1	1	CEA-BST Gaba
12132	Male:8wk_8H_1:ACTCCTATGGACGCATAGGCAC	Male:8wk_8H_1	9152	17.4641148325359	0.00185407350856146	Male	2mo	AMY	02mo_8H_1	1	LA-BLA-BMA-PA Glut
12133	Male:8wk_8H_1:ACTCCTATGGACGCGATCAGTT	Male:8wk_8H_1	2724	23.3100233100233	0.00329308452250274	Male	2mo	AMY	02mo_8H_1	1	Microglia NN
12134	Male:8wk_8H_1:ACTCCTATGGACGTCGAGTCCA	Male:8wk_8H_1	9849	19.3127446715963	0.00515151515151515	Male	2mo	AMY	02mo_8H_1	1	MEA-BST Gaba
12135	Male:8wk_8H_1:ACTCCTATGGACTCGTTCCGAT	Male:8wk_8H_1	4863	19.2450824029771	0.00592804578904334	Male	2mo	AMY	02mo_8H_1	1	Astro-NT NN
12136	Male:8wk_8H_1:ACTCCTATGGAGACTAGGAGGA	Male:8wk_8H_1	4121	24.2424242424242	0.00314465408805031	Male	2mo	AMY	02mo_8H_1	1	COA Glut
12137	Male:8wk_8H_1:ACTCCTATGGAGAGTTTGAAGG	Male:8wk_8H_1	3618	23.7762237762238	0.000828500414250207	Male	2mo	AMY	02mo_8H_1	1	Oligo NN
12138	Male:8wk_8H_1:ACTCCTATGGAGATCGTTTGGC	Male:8wk_8H_1	5733	25.7695060844667	0.00984455958549223	Male	2mo	AMY	02mo_8H_1	1	STR-PAL Chst9 Gaba
12139	Male:8wk_8H_1:ACTCCTATGGAGATCTGTGACG	Male:8wk_8H_1	9300	15.1981351981352	0.00863447393668052	Male	2mo	AMY	02mo_8H_1	1	LA-BLA-BMA-PA Glut
12140	Male:8wk_8H_1:ACTCCTATGGAGATTGGACAAG	Male:8wk_8H_1	8700	17.4641148325359	0.00389283260819785	Male	2mo	AMY	02mo_8H_1	1	COA Glut
12141	Male:8wk_8H_1:ACTCCTATGGAGATTTGAGTCC	Male:8wk_8H_1	10161	13.3221617092585	0.00684195093343759	Male	2mo	AMY	02mo_8H_1	1	LA-BLA-BMA-PA Glut
12142	Male:8wk_8H_1:ACTCCTATGGAGCAGGTATGTT	Male:8wk_8H_1	1239	27.2727272727273	0.22707423580786	Male	2mo	AMY	02mo_8H_1	1	Endo NN
12143	Male:8wk_8H_1:ACTCCTATGGAGCAGTTGGTGG	Male:8wk_8H_1	7305	16.9041769041769	0.00544588155207624	Male	2mo	AMY	02mo_8H_1	1	MEA-BST Gaba
12144	Male:8wk_8H_1:ACTCCTATGGAGGAACTGTCGT	Male:8wk_8H_1	1730	15.4420921544209	0.018161180476731	Male	2mo	AMY	02mo_8H_1	1	BAM NN
12145	Male:8wk_8H_1:ACTCCTATGGAGGGACGGATTC	Male:8wk_8H_1	6665	16.6666666666667	0.0017972143178074	Male	2mo	AMY	02mo_8H_1	1	MEA-BST Gaba
12146	Male:8wk_8H_1:ACTCCTATGGAGGTGTGACCGT	Male:8wk_8H_1	13212	13.7278828553996	0.00113404400090724	Male	2mo	AMY	02mo_8H_1	1	COA Glut
12147	Male:8wk_8H_1:ACTCCTATGGAGTCGGTTGTGA	Male:8wk_8H_1	8261	19.2148760330579	0.00673319706624985	Male	2mo	AMY	02mo_8H_1	1	MEA-BST Gaba
12148	Male:8wk_8H_1:ACTCCTATGGAGTTTGGAGCAT	Male:8wk_8H_1	13290	13.7373737373737	0.00456894614635608	Male	2mo	AMY	02mo_8H_1	1	COA Glut
12149	Male:8wk_8H_1:ACTCCTATGGATAGGTTTCGCC	Male:8wk_8H_1	2804	21.6450216450216	0.00567375886524823	Male	2mo	AMY	02mo_8H_1	1	Astro-TE NN
12150	Male:8wk_8H_1:ACTCCTATGGATCAGTCAAGGA	Male:8wk_8H_1	4157	14.6753246753247	0.00216034565530485	Male	2mo	AMY	02mo_8H_1	1	Microglia NN
12151	Male:8wk_8H_1:ACTCCTATGGATCATGCGTAGG	Male:8wk_8H_1	9928	13.6672850958565	0.00421263791374122	Male	2mo	AMY	02mo_8H_1	1	SI-MA-LPO-LHA Skor1 Glut
12152	Male:8wk_8H_1:ACTCCTATGGCAAGTGTCTGTA	Male:8wk_8H_1	5590	23.2727272727273	0.0104443264294565	Male	2mo	AMY	02mo_8H_1	1	COA Glut
12153	Male:8wk_8H_1:ACTCCTATGGCAATCTGACGTA	Male:8wk_8H_1	1922	21.5256008359457	0.00414507772020725	Male	2mo	AMY	02mo_8H_1	1	Oligo NN
12154	Male:8wk_8H_1:ACTCCTATGGCACCATGCCATT	Male:8wk_8H_1	8013	14.7282884713052	0.006201165819174	Male	2mo	AMY	02mo_8H_1	1	CEA-BST Gaba
12155	Male:8wk_8H_1:ACTCCTATGGCACCTTACTAGA	Male:8wk_8H_1	7133	21.5337734890808	0.0138255219134522	Male	2mo	AMY	02mo_8H_1	1	STR-PAL Chst9 Gaba
12156	Male:8wk_8H_1:ACTCCTATGGCACGCAAGGGAA	Male:8wk_8H_1	4435	22.7682227682228	0.00538237272931151	Male	2mo	AMY	02mo_8H_1	1	STR D1 Sema5a Gaba
12157	Male:8wk_8H_1:ACTCCTATGGCAGATCCGTGAC	Male:8wk_8H_1	7653	18.9723320158103	0.00364535867725557	Male	2mo	AMY	02mo_8H_1	1	CEA-BST Six3 Cyp26b1 Gaba
12158	Male:8wk_8H_1:ACTCCTATGGCAGTCGTGAGGA	Male:8wk_8H_1	4747	22.0230473751601	0.00356842989084803	Male	2mo	AMY	02mo_8H_1	1	Astro-NT NN
12159	Male:8wk_8H_1:ACTCCTATGGCAGTTGACGCTC	Male:8wk_8H_1	6310	17.4545454545455	0.00895241086854091	Male	2mo	AMY	02mo_8H_1	1	Pvalb Gaba
12160	Male:8wk_8H_1:ACTCCTATGGCATGTTCTGTGA	Male:8wk_8H_1	8093	16.8578993821712	0.00540739830404326	Male	2mo	AMY	02mo_8H_1	1	CEA-BST Gaba
12161	Male:8wk_8H_1:ACTCCTATGGCCATCCTATCGT	Male:8wk_8H_1	8132	20.1225740551583	0.00465116279069767	Male	2mo	AMY	02mo_8H_1	1	MEA-BST Gaba
12162	Male:8wk_8H_1:ACTCCTATGGCCTGATAACCAA	Male:8wk_8H_1	6563	18.7759952465835	0.010105580693816	Male	2mo	AMY	02mo_8H_1	1	CEA-BST Six3 Cyp26b1 Gaba
12163	Male:8wk_8H_1:ACTCCTATGGCCTTCCACCTGT	Male:8wk_8H_1	4588	24.3006993006993	0.00864304235090752	Male	2mo	AMY	02mo_8H_1	1	Peri NN
12164	Male:8wk_8H_1:ACTCCTATGGCCTTTCGGCAGT	Male:8wk_8H_1	13156	9.74967061923584	0.00791795490536159	Male	2mo	AMY	02mo_8H_1	1	LA-BLA-BMA-PA Glut
12165	Male:8wk_8H_1:ACTCCTATGGCGAAACTTACGG	Male:8wk_8H_1	13194	19.90022172949	0.0056522722134298	Male	2mo	AMY	02mo_8H_1	1	STR-PAL Chst9 Gaba
12166	Male:8wk_8H_1:ACTCCTATGGCGCGTTAATATC	Male:8wk_8H_1	6962	18.3884297520661	0.00300730345123872	Male	2mo	AMY	02mo_8H_1	1	Vip Gaba
12167	Male:8wk_8H_1:ACTCCTATGGCGTAAGGCTAAC	Male:8wk_8H_1	14519	11.7218025527481	0.00315825609337453	Male	2mo	AMY	02mo_8H_1	1	COA Glut
12168	Male:8wk_8H_1:ACTCCTATGGCGTATGAACTCC	Male:8wk_8H_1	5211	22.3071046600458	0.00705030487804878	Male	2mo	AMY	02mo_8H_1	1	STR-PAL Chst9 Gaba
12169	Male:8wk_8H_1:ACTCCTATGGCGTGCAACACAA	Male:8wk_8H_1	4568	20.8865514650639	0.00500980178610325	Male	2mo	AMY	02mo_8H_1	1	COAa-PAA-MEA Barhl2 Glut
12170	Male:8wk_8H_1:ACTCCTATGGCTATGCTTGCCA	Male:8wk_8H_1	4786	19.7085357390701	0.000626435581541032	Male	2mo	AMY	02mo_8H_1	1	STR-PAL Chst9 Gaba
12171	Male:8wk_8H_1:ACTCCTATGGCTCAGATAAGGG	Male:8wk_8H_1	6626	20.0665188470067	0.00823230055380931	Male	2mo	AMY	02mo_8H_1	1	STR-PAL Chst9 Gaba
12172	Male:8wk_8H_1:ACTCCTATGGCTCCCGTGTAAG	Male:8wk_8H_1	9334	17.0212765957447	0.00723250372261221	Male	2mo	AMY	02mo_8H_1	1	LA-BLA-BMA-PA Glut
12173	Male:8wk_8H_1:ACTCCTATGGCTCGACTTTCAC	Male:8wk_8H_1	8474	22.8381374722838	0.0025894538606403	Male	2mo	AMY	02mo_8H_1	1	MEA-BST Gaba
12174	Male:8wk_8H_1:ACTCCTATGGCTGCTGGGTTCA	Male:8wk_8H_1	10262	19.6536796536797	0.00252721617418351	Male	2mo	AMY	02mo_8H_1	1	COA Glut
12175	Male:8wk_8H_1:ACTCCTATGGCTTAGGTAGCGT	Male:8wk_8H_1	8592	15.985946420729	0.00278551532033426	Male	2mo	AMY	02mo_8H_1	1	CEA-BST Gaba
12176	Male:8wk_8H_1:ACTCCTATGGGACGTCCCTCAT	Male:8wk_8H_1	3512	25.7253384912959	0.00481722867667895	Male	2mo	AMY	02mo_8H_1	1	VLMC NN
12177	Male:8wk_8H_1:ACTCCTATGGGACGTTGGGATT	Male:8wk_8H_1	1157	19.2727272727273	0.0178268251273345	Male	2mo	AMY	02mo_8H_1	1	Microglia NN
12178	Male:8wk_8H_1:ACTCCTATGGGAGACAATGACG	Male:8wk_8H_1	13992	15.8476658476658	0.00469483568075117	Male	2mo	AMY	02mo_8H_1	1	CEA-BST Gaba
12179	Male:8wk_8H_1:ACTCCTATGGGAGTGGTTGACC	Male:8wk_8H_1	7569	20.7607994842037	0.00604070912672357	Male	2mo	AMY	02mo_8H_1	1	LA-BLA-BMA-PA Glut
12180	Male:8wk_8H_1:ACTCCTATGGGATGTTTCACCA	Male:8wk_8H_1	3325	28	0.013353115727003	Male	2mo	AMY	02mo_8H_1	1	Astro-NT NN
12181	Male:8wk_8H_1:ACTCCTATGGGATTCCATTTGG	Male:8wk_8H_1	9527	22.1525600835946	0.00282604144860791	Male	2mo	AMY	02mo_8H_1	1	COA Glut
12182	Male:8wk_8H_1:ACTCCTATGGGCTCTTTCAGAA	Male:8wk_8H_1	2260	14.985014985015	0.00396650506831203	Male	2mo	AMY	02mo_8H_1	1	Microglia NN
12183	Male:8wk_8H_1:ACTCCTATGGGCTTACAATCGT	Male:8wk_8H_1	14371	10.5751391465677	0.00498511389600498	Male	2mo	AMY	02mo_8H_1	1	LA-BLA-BMA-PA Glut
12184	Male:8wk_8H_1:ACTCCTATGGGCTTCATGAACC	Male:8wk_8H_1	8626	17.1122994652406	0.0020823692734845	Male	2mo	AMY	02mo_8H_1	1	MEA-BST Gaba
12185	Male:8wk_8H_1:ACTCCTATGGGCTTGATCCCAG	Male:8wk_8H_1	9405	18.9854344550477	0.00528820729772607	Male	2mo	AMY	02mo_8H_1	1	STR D12 Gaba
12186	Male:8wk_8H_1:ACTCCTATGGGGAACGGTCTCA	Male:8wk_8H_1	2989	27.8656126482213	0.00333444481493831	Male	2mo	AMY	02mo_8H_1	1	Oligo NN
12187	Male:8wk_8H_1:ACTCCTATGGGGCGACCTATGT	Male:8wk_8H_1	11904	17.4825174825175	0.00226301232084486	Male	2mo	AMY	02mo_8H_1	1	CEA-BST Gaba
12188	Male:8wk_8H_1:ACTCCTATGGGGGCGTATTTGA	Male:8wk_8H_1	1893	25.3119429590018	0.00158227848101266	Male	2mo	AMY	02mo_8H_1	1	Oligo NN
12189	Male:8wk_8H_1:ACTCCTATGGGGGCTACAGTTC	Male:8wk_8H_1	2337	28.6811779769526	0.00806451612903226	Male	2mo	AMY	02mo_8H_1	1	Oligo NN
12190	Male:8wk_8H_1:ACTCCTATGGGGGTTCTAGCCA	Male:8wk_8H_1	4335	28.4297520661157	0.00344827586206897	Male	2mo	AMY	02mo_8H_1	1	Oligo NN
12191	Male:8wk_8H_1:ACTCCTATGGGGGTTGAACCTA	Male:8wk_8H_1	8789	16.2635529608007	0.00745341614906832	Male	2mo	AMY	02mo_8H_1	1	COA Glut
12192	Male:8wk_8H_1:ACTCCTATGGGGTCGTCAATCA	Male:8wk_8H_1	2880	14.7512864493997	0.00311526479750779	Male	2mo	AMY	02mo_8H_1	1	Microglia NN
12193	Male:8wk_8H_1:ACTCCTATGGGGTGGCCGTATA	Male:8wk_8H_1	2037	24.5059288537549	0.00244857982370225	Male	2mo	AMY	02mo_8H_1	1	Microglia NN
12194	Male:8wk_8H_1:ACTCCTATGGGGTTATGAGTCG	Male:8wk_8H_1	3259	22.1180880974695	0.00336391437308868	Male	2mo	AMY	02mo_8H_1	1	Astro-TE NN
12195	Male:8wk_8H_1:ACTCCTATGGGGTTGTTCCATC	Male:8wk_8H_1	12074	15.5723905723906	0.00247851949768671	Male	2mo	AMY	02mo_8H_1	1	LA-BLA-BMA-PA Glut
12196	Male:8wk_8H_1:ACTCCTATGGGTAACTTGCCCT	Male:8wk_8H_1	3748	18.7779433681073	0.00398618123837364	Male	2mo	AMY	02mo_8H_1	1	Astro-TE NN
12197	Male:8wk_8H_1:ACTCCTATGGGTACATAGATCC	Male:8wk_8H_1	1926	21.8181818181818	0.00413650465356774	Male	2mo	AMY	02mo_8H_1	1	Oligo NN
12198	Male:8wk_8H_1:ACTCCTATGGGTATATCCGGAA	Male:8wk_8H_1	5085	20.0166805671393	0.0139616055846422	Male	2mo	AMY	02mo_8H_1	1	COA Glut
12199	Male:8wk_8H_1:ACTCCTATGGGTCCGGTCCAAA	Male:8wk_8H_1	3938	22.4196855775803	0.00152129817444219	Male	2mo	AMY	02mo_8H_1	1	Astro-TE NN
12200	Male:8wk_8H_1:ACTCCTATGGGTGAAGCTTATG	Male:8wk_8H_1	12684	12.987012987013	0.00345694531741043	Male	2mo	AMY	02mo_8H_1	1	MEA-BST Gaba
12201	Male:8wk_8H_1:ACTCCTATGGGTTCGTGTCCGT	Male:8wk_8H_1	6819	13.3258046301525	0.00277859023106171	Male	2mo	AMY	02mo_8H_1	1	OPC NN
12202	Male:8wk_8H_1:ACTCCTATGGGTTCTCCTACTC	Male:8wk_8H_1	11223	21.5287200361827	0.0051413881748072	Male	2mo	AMY	02mo_8H_1	1	LA-BLA-BMA-PA Glut
12203	Male:8wk_8H_1:ACTCCTATGGTAAACGCTCCAG	Male:8wk_8H_1	2126	23.7154150197628	0.0157407407407407	Male	2mo	AMY	02mo_8H_1	1	Astro-NT NN
12204	Male:8wk_8H_1:ACTCCTATGGTACACCAGAGCC	Male:8wk_8H_1	10700	10.4643557880968	0.00843295338708183	Male	2mo	AMY	02mo_8H_1	1	COA Glut
12205	Male:8wk_8H_1:ACTCCTATGGTACTAGGGTTAG	Male:8wk_8H_1	1761	17.8387650085763	0.0101180438448567	Male	2mo	AMY	02mo_8H_1	1	Microglia NN
12206	Male:8wk_8H_1:ACTCCTATGGTAGGCAGATGGA	Male:8wk_8H_1	6464	20.4250295159386	0.00293074194045966	Male	2mo	AMY	02mo_8H_1	1	COA Glut
12207	Male:8wk_8H_1:ACTCCTATGGTAGGCTAGTTTG	Male:8wk_8H_1	2410	22.8381374722838	0.000829187396351575	Male	2mo	AMY	02mo_8H_1	1	Oligo NN
12208	Male:8wk_8H_1:ACTCCTATGGTATCCATGACCC	Male:8wk_8H_1	11032	18.8220230473752	0.0024414504023872	Male	2mo	AMY	02mo_8H_1	1	Pvalb Gaba
12209	Male:8wk_8H_1:ACTCCTATGGTATGATGTTCCC	Male:8wk_8H_1	20556	10.0513736877373	0.00460026148854777	Male	2mo	AMY	02mo_8H_1	1	LA-BLA-BMA-PA Glut
12210	Male:8wk_8H_1:ACTCCTATGGTCACCAAACCGG	Male:8wk_8H_1	1174	16.3170163170163	0.00676818950930626	Male	2mo	AMY	02mo_8H_1	1	Microglia NN
12211	Male:8wk_8H_1:ACTCCTATGGTCAGCCCAAGTT	Male:8wk_8H_1	9061	12.2547056467761	0.0141442715700141	Male	2mo	AMY	02mo_8H_1	1	CEA-BST Six3 Cyp26b1 Gaba
12212	Male:8wk_8H_1:ACTCCTATGGTCGAGCATTATG	Male:8wk_8H_1	7022	19.661733615222	0.00636762416867129	Male	2mo	AMY	02mo_8H_1	1	COA Glut
12213	Male:8wk_8H_1:ACTCCTATGGTCGCGGAAAGTC	Male:8wk_8H_1	13076	10.644418872267	0.00350556317634507	Male	2mo	AMY	02mo_8H_1	1	LA-BLA-BMA-PA Glut
12214	Male:8wk_8H_1:ACTCCTATGGTCGTCACTTAAG	Male:8wk_8H_1	4894	14.5454545454545	0.00244598450876478	Male	2mo	AMY	02mo_8H_1	1	OPC NN
12215	Male:8wk_8H_1:ACTCCTATGGTGACACTGTGCG	Male:8wk_8H_1	7096	19.2771084337349	0.00532660499018783	Male	2mo	AMY	02mo_8H_1	1	STR Prox1 Lhx6 Gaba
12216	Male:8wk_8H_1:ACTCCTATGGTGAGCTAGACGC	Male:8wk_8H_1	2875	26.4270613107822	0.00827871679889617	Male	2mo	AMY	02mo_8H_1	1	Astro-NT NN
12217	Male:8wk_8H_1:ACTCCTATGGTGCAGATCGGCT	Male:8wk_8H_1	5846	11.988011988012	0.00696449804654323	Male	2mo	AMY	02mo_8H_1	1	COA Glut
12218	Male:8wk_8H_1:ACTCCTATGGTGGACATACTGG	Male:8wk_8H_1	5073	13.3608815426997	0.0031440361564158	Male	2mo	AMY	02mo_8H_1	1	STR-PAL Chst9 Gaba
12220	Male:8wk_8H_1:ACTCCTATGGTGGGAGAGTTCT	Male:8wk_8H_1	4446	31.3725490196078	0.00559159024826661	Male	2mo	AMY	02mo_8H_1	1	Astro-TE NN
12221	Male:8wk_8H_1:ACTCCTATGGTGTCCTGCGGTA	Male:8wk_8H_1	9115	17.2121212121212	0.000986409469530908	Male	2mo	AMY	02mo_8H_1	1	CEA-BST Gaba
12222	Male:8wk_8H_1:ACTCCTATGGTGTGACTTAGGC	Male:8wk_8H_1	4868	20.5860255447032	0.0117742590336987	Male	2mo	AMY	02mo_8H_1	1	COA Glut
12223	Male:8wk_8H_1:ACTCCTATGGTGTTACTTCCCG	Male:8wk_8H_1	5664	22.6909090909091	0.0268041237113402	Male	2mo	AMY	02mo_8H_1	1	MEA-BST Gaba
12224	Male:8wk_8H_1:ACTCCTATGGTTAGTGCTAGCA	Male:8wk_8H_1	4158	22.9508196721311	0.000961076405574243	Male	2mo	AMY	02mo_8H_1	1	Astro-NT NN
12225	Male:8wk_8H_1:ACTCGCTAAAAAAGCACTAGCG	Male:8wk_8H_1	6550	21.7948717948718	0.00213284582571603	Male	2mo	AMY	02mo_8H_1	1	MEA-BST Gaba
12226	Male:8wk_8H_1:ACTCGCTAAAAAAGCGGGAGCT	Male:8wk_8H_1	10459	16.7207792207792	0.00437886720609234	Male	2mo	AMY	02mo_8H_1	1	CEA-BST Gaba
12227	Male:8wk_8H_1:ACTCGCTAAAAAAGGAACAGAC	Male:8wk_8H_1	5959	13.749434644957	0.00650216738912971	Male	2mo	AMY	02mo_8H_1	1	OPC NN
12228	Male:8wk_8H_1:ACTCGCTAAAAAAGGATCGGCT	Male:8wk_8H_1	18982	8.6264100862641	0.0044057484527431	Male	2mo	AMY	02mo_8H_1	1	LA-BLA-BMA-PA Glut
12229	Male:8wk_8H_1:ACTCGCTAAAAAATAAGGCCAG	Male:8wk_8H_1	3161	16.3636363636364	0.00909090909090909	Male	2mo	AMY	02mo_8H_1	1	STR-PAL Chst9 Gaba
12230	Male:8wk_8H_1:ACTCGCTAAAAAATGCTACGGG	Male:8wk_8H_1	1198	18.5454545454545	0.00498338870431894	Male	2mo	AMY	02mo_8H_1	1	Microglia NN
12231	Male:8wk_8H_1:ACTCGCTAAAAAATTGAGGAGG	Male:8wk_8H_1	4499	20.8391608391608	0.00177501664078101	Male	2mo	AMY	02mo_8H_1	1	CEA-BST Six3 Cyp26b1 Gaba
12232	Male:8wk_8H_1:ACTCGCTAAAAACCGCTAATGA	Male:8wk_8H_1	5869	17.1201061712011	0.00961862976712791	Male	2mo	AMY	02mo_8H_1	1	COA Glut
12233	Male:8wk_8H_1:ACTCGCTAAAAACTTGCTCACC	Male:8wk_8H_1	4949	20.2346041055718	0.00442566887950111	Male	2mo	AMY	02mo_8H_1	1	CEA-BST Six3 Cyp26b1 Gaba
12234	Male:8wk_8H_1:ACTCGCTAAAAAGCGGGCTTGA	Male:8wk_8H_1	9019	17.4171622769754	0.00143932683790965	Male	2mo	AMY	02mo_8H_1	1	CEA-BST Six3 Cyp26b1 Gaba
12235	Male:8wk_8H_1:ACTCGCTAAAAATCGAACACGT	Male:8wk_8H_1	3787	22.2692036645525	0.00446898002103049	Male	2mo	AMY	02mo_8H_1	1	Astro-TE NN
12236	Male:8wk_8H_1:ACTCGCTAAAAATGGAGCAACA	Male:8wk_8H_1	9104	18.5104052573932	0.00219202104340202	Male	2mo	AMY	02mo_8H_1	1	STR D12 Gaba
12237	Male:8wk_8H_1:ACTCGCTAAAACAGGGCCTCTT	Male:8wk_8H_1	3426	11.2918660287081	0.004359197907585	Male	2mo	AMY	02mo_8H_1	1	Oligo NN
12238	Male:8wk_8H_1:ACTCGCTAAAACCACGGCTGTT	Male:8wk_8H_1	5762	26.3157894736842	0.00311418685121107	Male	2mo	AMY	02mo_8H_1	1	MEA-BST Gaba
12239	Male:8wk_8H_1:ACTCGCTAAAACCCACAGCAGT	Male:8wk_8H_1	7743	21.9743446737312	0.00308999613750483	Male	2mo	AMY	02mo_8H_1	1	MEA-BST Gaba
12241	Male:8wk_8H_1:ACTCGCTAAAAGAGTGTGCCGT	Male:8wk_8H_1	5769	23.1404958677686	0.00431480842250604	Male	2mo	AMY	02mo_8H_1	1	CEA-BST Gaba
12242	Male:8wk_8H_1:ACTCGCTAAAATAGCCTCCGTA	Male:8wk_8H_1	7141	17.9559570863919	0.00543175487465181	Male	2mo	AMY	02mo_8H_1	1	LA-BLA-BMA-PA Glut
12243	Male:8wk_8H_1:ACTCGCTAAAATCCAAGCCGTC	Male:8wk_8H_1	5476	16.2055335968379	0.00490641468290024	Male	2mo	AMY	02mo_8H_1	1	L6b/CT ENT Glut
12244	Male:8wk_8H_1:ACTCGCTAAAATCCGTGGTTGC	Male:8wk_8H_1	5725	14.2292490118577	0.00573115665161514	Male	2mo	AMY	02mo_8H_1	1	LA-BLA-BMA-PA Glut
12245	Male:8wk_8H_1:ACTCGCTAAAATGCGTAGCTGA	Male:8wk_8H_1	4847	17.1043771043771	0.018030794165316	Male	2mo	AMY	02mo_8H_1	1	CEA-BST Gaba
12246	Male:8wk_8H_1:ACTCGCTAAAATGGTCATGCGG	Male:8wk_8H_1	11179	14.977359804946	0.00409799554565702	Male	2mo	AMY	02mo_8H_1	1	COA Glut
12247	Male:8wk_8H_1:ACTCGCTAAAATGTGCATCTGG	Male:8wk_8H_1	8419	12.9724208375894	0.00484633569739953	Male	2mo	AMY	02mo_8H_1	1	LA-BLA-BMA-PA Glut
12248	Male:8wk_8H_1:ACTCGCTAAAATTTGGCCTCTA	Male:8wk_8H_1	3589	22.4299065420561	0.00746681415929204	Male	2mo	AMY	02mo_8H_1	1	Astro-TE NN
12249	Male:8wk_8H_1:ACTCGCTAAACAAGATTACCCG	Male:8wk_8H_1	7824	18.8744588744589	0.00280397654855978	Male	2mo	AMY	02mo_8H_1	1	STR-PAL Chst9 Gaba
12250	Male:8wk_8H_1:ACTCGCTAAACAATCCTTCAAG	Male:8wk_8H_1	5293	17.9310344827586	0.0113933507657826	Male	2mo	AMY	02mo_8H_1	1	Sst Gaba
12251	Male:8wk_8H_1:ACTCGCTAAACACCGTATGTTC	Male:8wk_8H_1	9836	16.5289256198347	0.0133413582104524	Male	2mo	AMY	02mo_8H_1	1	CEA-BST Gaba
12252	Male:8wk_8H_1:ACTCGCTAAACACGTTCCAGCA	Male:8wk_8H_1	22608	9.43040362127499	0.00776826859776169	Male	2mo	AMY	02mo_8H_1	1	MEA-BST Gaba
12253	Male:8wk_8H_1:ACTCGCTAAACAGCTCAGGACA	Male:8wk_8H_1	7413	15.3925619834711	0.00201938610662359	Male	2mo	AMY	02mo_8H_1	1	CEA-BST Gaba
12254	Male:8wk_8H_1:ACTCGCTAAACAGTCGTGAGGA	Male:8wk_8H_1	2959	19.5215311004785	0.00504371217215871	Male	2mo	AMY	02mo_8H_1	1	Astro-NT NN
12255	Male:8wk_8H_1:ACTCGCTAAACAGTGATTCTGT	Male:8wk_8H_1	5230	27.9829545454545	0.00928206099640083	Male	2mo	AMY	02mo_8H_1	1	STR-PAL Chst9 Gaba
12256	Male:8wk_8H_1:ACTCGCTAAACATCCGTTGACC	Male:8wk_8H_1	4513	16.6233766233766	0.0246379943808083	Male	2mo	AMY	02mo_8H_1	1	MEA-BST Gaba
12257	Male:8wk_8H_1:ACTCGCTAAACCCTGGCAGTAT	Male:8wk_8H_1	9498	15.1253918495298	0.00220611408761425	Male	2mo	AMY	02mo_8H_1	1	COA Glut
12258	Male:8wk_8H_1:ACTCGCTAAACCGGAGAATACC	Male:8wk_8H_1	3360	24.7619047619048	0.0029673590504451	Male	2mo	AMY	02mo_8H_1	1	Astro-NT NN
12259	Male:8wk_8H_1:ACTCGCTAAACCTACTAGTTAG	Male:8wk_8H_1	6412	17.5370728562218	0.011866235167206	Male	2mo	AMY	02mo_8H_1	1	CEA-BST Gaba
12260	Male:8wk_8H_1:ACTCGCTAAACCTGATAACCAA	Male:8wk_8H_1	3955	25.0783699059561	0.00252206809583859	Male	2mo	AMY	02mo_8H_1	1	Astro-NT NN
12261	Male:8wk_8H_1:ACTCGCTAAACCTGGGTTAATC	Male:8wk_8H_1	11499	11.952861952862	0.0039844088349935	Male	2mo	AMY	02mo_8H_1	1	LA-BLA-BMA-PA Glut
12262	Male:8wk_8H_1:ACTCGCTAAACGAACGATACAG	Male:8wk_8H_1	4971	24.5572609208973	0.00260834670947031	Male	2mo	AMY	02mo_8H_1	1	Astro-TE NN
12263	Male:8wk_8H_1:ACTCGCTAAACGAAGGAAGCCA	Male:8wk_8H_1	4070	17.6509621765096	0.00513321926179418	Male	2mo	AMY	02mo_8H_1	1	Astro-NT NN
12264	Male:8wk_8H_1:ACTCGCTAAACGACGCCTTATG	Male:8wk_8H_1	3408	26.2435677530017	0.0087260034904014	Male	2mo	AMY	02mo_8H_1	1	Astro-NT NN
12265	Male:8wk_8H_1:ACTCGCTAAACGAGAATCGACG	Male:8wk_8H_1	6511	22.2943722943723	0.0047386120452461	Male	2mo	AMY	02mo_8H_1	1	STR-PAL Chst9 Gaba
12266	Male:8wk_8H_1:ACTCGCTAAACGAGACGTTTAA	Male:8wk_8H_1	3579	20.8026208026208	0.00111638291934133	Male	2mo	AMY	02mo_8H_1	1	IOL NN
12267	Male:8wk_8H_1:ACTCGCTAAACGATGTCCAAGT	Male:8wk_8H_1	2429	24.4019138755981	0.00328272466146902	Male	2mo	AMY	02mo_8H_1	1	Astro-NT NN
12268	Male:8wk_8H_1:ACTCGCTAAACGCCACCATTTC	Male:8wk_8H_1	3605	18.9666448659254	0.00414364640883978	Male	2mo	AMY	02mo_8H_1	1	OPC NN
12269	Male:8wk_8H_1:ACTCGCTAAACGGAACATTGTA	Male:8wk_8H_1	9267	13.903743315508	0.00908896492728828	Male	2mo	AMY	02mo_8H_1	1	LA-BLA-BMA-PA Glut
12270	Male:8wk_8H_1:ACTCGCTAAACGGCGACTAACA	Male:8wk_8H_1	17790	13.6609336609337	0.00531171372658653	Male	2mo	AMY	02mo_8H_1	1	CEA-BST Gaba
12271	Male:8wk_8H_1:ACTCGCTAAACGTACTTCCTCG	Male:8wk_8H_1	6323	20.6208425720621	0.00252405742230636	Male	2mo	AMY	02mo_8H_1	1	STR D1 Sema5a Gaba
12272	Male:8wk_8H_1:ACTCGCTAAACGTCGTGAAATT	Male:8wk_8H_1	3564	21.3903743315508	0.00391280044717719	Male	2mo	AMY	02mo_8H_1	1	Astro-TE NN
12273	Male:8wk_8H_1:ACTCGCTAAACGTTCGTTTATG	Male:8wk_8H_1	8810	15.2847152847153	0.00609205776173285	Male	2mo	AMY	02mo_8H_1	1	CEA-BST Gaba
12274	Male:8wk_8H_1:ACTCGCTAAACTGGTAGCGTAT	Male:8wk_8H_1	16251	13.0077369439072	0.00214908510377011	Male	2mo	AMY	02mo_8H_1	1	LA-BLA-BMA-PA Glut
12275	Male:8wk_8H_1:ACTCGCTAAACTGTCTACACGA	Male:8wk_8H_1	3467	23.9332096474954	0.00772753291356611	Male	2mo	AMY	02mo_8H_1	1	STR-PAL Chst9 Gaba
12276	Male:8wk_8H_1:ACTCGCTAAACTTAGACGTCTT	Male:8wk_8H_1	6888	19.6363636363636	0.0046242774566474	Male	2mo	AMY	02mo_8H_1	1	MEA-BST Gaba
12277	Male:8wk_8H_1:ACTCGCTAAACTTCCTGCTGTC	Male:8wk_8H_1	4806	18.9239332096475	0.00722991117537699	Male	2mo	AMY	02mo_8H_1	1	CEA-BST Six3 Cyp26b1 Gaba
12278	Male:8wk_8H_1:ACTCGCTAAACTTGGATGATGC	Male:8wk_8H_1	12710	15.0701647345943	0.00211980843212687	Male	2mo	AMY	02mo_8H_1	1	LA-BLA-BMA-PA Glut
12279	Male:8wk_8H_1:ACTCGCTAAAGAAAGCATGCGA	Male:8wk_8H_1	31785	9.96420901932713	0.00811359026369168	Male	2mo	AMY	02mo_8H_1	1	LA-BLA-BMA-PA Glut
12280	Male:8wk_8H_1:ACTCGCTAAAGAAGGGTGGTAT	Male:8wk_8H_1	8984	15.343306482547	0.00421192640212813	Male	2mo	AMY	02mo_8H_1	1	Sst Chodl Gaba
12281	Male:8wk_8H_1:ACTCGCTAAAGACAATCGAGAA	Male:8wk_8H_1	12120	12.8292268479184	0.00606855830736428	Male	2mo	AMY	02mo_8H_1	1	LA-BLA-BMA-PA Glut
12282	Male:8wk_8H_1:ACTCGCTAAAGACGGAGAACCT	Male:8wk_8H_1	3445	21.9834710743802	0.00462294134643167	Male	2mo	AMY	02mo_8H_1	1	Astro-NT NN
12283	Male:8wk_8H_1:ACTCGCTAAAGAGCACATCTCC	Male:8wk_8H_1	2117	17.9573512906846	0.009822263797942	Male	2mo	AMY	02mo_8H_1	1	Microglia NN
12284	Male:8wk_8H_1:ACTCGCTAAAGAGTCGCATCAG	Male:8wk_8H_1	10181	15.8102766798419	0.00478983382209189	Male	2mo	AMY	02mo_8H_1	1	COAa-PAA-MEA Barhl2 Glut
12285	Male:8wk_8H_1:ACTCGCTAAAGAGTTATTTCGG	Male:8wk_8H_1	1949	17.7156177156177	0.00408788962698007	Male	2mo	AMY	02mo_8H_1	1	Microglia NN
12286	Male:8wk_8H_1:ACTCGCTAAAGATACTTGCTGG	Male:8wk_8H_1	7351	25.7783312577833	0.0059499661933739	Male	2mo	AMY	02mo_8H_1	1	MEA-BST Gaba
12287	Male:8wk_8H_1:ACTCGCTAAAGATGAACATGTC	Male:8wk_8H_1	2637	13.7254901960784	0.00377786173026067	Male	2mo	AMY	02mo_8H_1	1	Microglia NN
12288	Male:8wk_8H_1:ACTCGCTAAAGATGGCATCAAA	Male:8wk_8H_1	5676	18.5799601857996	0.00543192570527422	Male	2mo	AMY	02mo_8H_1	1	COA Glut
12289	Male:8wk_8H_1:ACTCGCTAAAGATTTCCGGACT	Male:8wk_8H_1	2729	23.5431235431235	0.00691411935953421	Male	2mo	AMY	02mo_8H_1	1	OPC NN
12290	Male:8wk_8H_1:ACTCGCTAAAGCACACTCTCCT	Male:8wk_8H_1	2196	21.3333333333333	0.00498414136837336	Male	2mo	AMY	02mo_8H_1	1	OPC NN
12291	Male:8wk_8H_1:ACTCGCTAAAGCGATGTACGAC	Male:8wk_8H_1	2582	25.7767548906789	0.00193274062620796	Male	2mo	AMY	02mo_8H_1	1	Astro-NT NN
12292	Male:8wk_8H_1:ACTCGCTAAAGCGTGCTACCAA	Male:8wk_8H_1	2241	19.1142191142191	0.00444247001332741	Male	2mo	AMY	02mo_8H_1	1	Astro-TE NN
12293	Male:8wk_8H_1:ACTCGCTAAAGCTAAGGATTAG	Male:8wk_8H_1	3510	7.87878787878788	0.0121024486349564	Male	2mo	AMY	02mo_8H_1	1	Endo NN
12294	Male:8wk_8H_1:ACTCGCTAAAGCTATGTCTCTC	Male:8wk_8H_1	6922	13.7161084529506	0.00717154331612163	Male	2mo	AMY	02mo_8H_1	1	NLOT Rho Glut
12295	Male:8wk_8H_1:ACTCGCTAAAGCTCCGGAAATT	Male:8wk_8H_1	6135	17.0963364993216	0.0042200941405616	Male	2mo	AMY	02mo_8H_1	1	COA Glut
12296	Male:8wk_8H_1:ACTCGCTAAAGCTTCGGAGTCT	Male:8wk_8H_1	2910	26.6384778012685	0.00274160383824537	Male	2mo	AMY	02mo_8H_1	1	Astro-NT NN
12297	Male:8wk_8H_1:ACTCGCTAAAGCTTCTCACAAG	Male:8wk_8H_1	4552	20.0371057513915	0.00698080279232112	Male	2mo	AMY	02mo_8H_1	1	CEA-BST Six3 Cyp26b1 Gaba
12298	Male:8wk_8H_1:ACTCGCTAAAGCTTTGCGTCGT	Male:8wk_8H_1	3460	14.1732283464567	0.00488927236123095	Male	2mo	AMY	02mo_8H_1	1	STR-PAL Chst9 Gaba
12299	Male:8wk_8H_1:ACTCGCTAAAGGAACGGTCTCA	Male:8wk_8H_1	9455	21.0940574576938	0.00274232675878072	Male	2mo	AMY	02mo_8H_1	1	PAL-STR Gaba-Chol
12300	Male:8wk_8H_1:ACTCGCTAAAGGAGTTTGCACA	Male:8wk_8H_1	3195	29.6296296296296	0.00374181478016838	Male	2mo	AMY	02mo_8H_1	1	Astro-TE NN
12301	Male:8wk_8H_1:ACTCGCTAAAGGATAAAGGGAT	Male:8wk_8H_1	4408	18.9331329827198	0.0140908074256318	Male	2mo	AMY	02mo_8H_1	1	STR-PAL Chst9 Gaba
12302	Male:8wk_8H_1:ACTCGCTAAAGGATACTCGTGA	Male:8wk_8H_1	6157	18.5828877005348	0.00339915830365814	Male	2mo	AMY	02mo_8H_1	1	COA Glut
12303	Male:8wk_8H_1:ACTCGCTAAAGGATTCAACACG	Male:8wk_8H_1	6193	20.2020202020202	0.00321905681635281	Male	2mo	AMY	02mo_8H_1	1	MEA-BST Gaba
12304	Male:8wk_8H_1:ACTCGCTAAAGGATTGTTTCTG	Male:8wk_8H_1	3676	23.6677115987461	0.00487276664861938	Male	2mo	AMY	02mo_8H_1	1	Astro-NT NN
12305	Male:8wk_8H_1:ACTCGCTAAAGGCGGGATATTC	Male:8wk_8H_1	5646	19.1142191142191	0.00877808988764045	Male	2mo	AMY	02mo_8H_1	1	CEA-BST Gaba
12306	Male:8wk_8H_1:ACTCGCTAAAGGGCTCCGAATA	Male:8wk_8H_1	10145	18.2881446039341	0.00461145996860283	Male	2mo	AMY	02mo_8H_1	1	LA-BLA-BMA-PA Glut
12307	Male:8wk_8H_1:ACTCGCTAAAGGGTACAGCTTC	Male:8wk_8H_1	2644	23.6559139784946	0	Male	2mo	AMY	02mo_8H_1	1	Oligo NN
12308	Male:8wk_8H_1:ACTCGCTAAAGGTCGACAGAGA	Male:8wk_8H_1	6195	13.0567419158023	0.00545834002247552	Male	2mo	AMY	02mo_8H_1	1	COA Glut
12309	Male:8wk_8H_1:ACTCGCTAAAGTAACTTGCCCT	Male:8wk_8H_1	1371	31.1688311688312	0.00580130529369108	Male	2mo	AMY	02mo_8H_1	1	Microglia NN
12310	Male:8wk_8H_1:ACTCGCTAAAGTAGCCTGTTAC	Male:8wk_8H_1	10064	17.5353535353535	0.00277447483154974	Male	2mo	AMY	02mo_8H_1	1	NDB-SI-MA-STRv Lhx8 Gaba
12311	Male:8wk_8H_1:ACTCGCTAAAGTATATCCGGAA	Male:8wk_8H_1	10937	14.2337662337662	0.00464142701128504	Male	2mo	AMY	02mo_8H_1	1	LA-BLA-BMA-PA Glut
12312	Male:8wk_8H_1:ACTCGCTAAAGTCGAACCTATT	Male:8wk_8H_1	9946	15.8995815899582	0.00827599960115665	Male	2mo	AMY	02mo_8H_1	1	MEA-BST Gaba
12313	Male:8wk_8H_1:ACTCGCTAAAGTCGCTAAGTAA	Male:8wk_8H_1	14705	14.2262317834837	0.00244216810257106	Male	2mo	AMY	02mo_8H_1	1	LA-BLA-BMA-PA Glut
12315	Male:8wk_8H_1:ACTCGCTAAAGTGAAGCTTATG	Male:8wk_8H_1	9241	18.3541576906506	0.00666451682253037	Male	2mo	AMY	02mo_8H_1	1	COA Glut
12316	Male:8wk_8H_1:ACTCGCTAAAGTGCAAACCACT	Male:8wk_8H_1	3724	18.6520376175549	0.00107296137339056	Male	2mo	AMY	02mo_8H_1	1	Oligo NN
12317	Male:8wk_8H_1:ACTCGCTAAAGTGCACCATGTG	Male:8wk_8H_1	2494	27.6797829036635	0.00279888044782087	Male	2mo	AMY	02mo_8H_1	1	Oligo NN
12318	Male:8wk_8H_1:ACTCGCTAAAGTTCGTGTCCGT	Male:8wk_8H_1	4060	23.0998509687034	0.00343642611683849	Male	2mo	AMY	02mo_8H_1	1	Oligo NN
12319	Male:8wk_8H_1:ACTCGCTAAAGTTCTCAGTAAG	Male:8wk_8H_1	9597	7.57575757575758	0.00898389095415118	Male	2mo	AMY	02mo_8H_1	1	Astro-TE NN
12320	Male:8wk_8H_1:ACTCGCTAAAGTTCTGAGCGAC	Male:8wk_8H_1	2360	27.2727272727273	0.00421940928270042	Male	2mo	AMY	02mo_8H_1	1	Astro-TE NN
12321	Male:8wk_8H_1:ACTCGCTAAAGTTGGAGACTAA	Male:8wk_8H_1	4420	22.8163992869875	0.00807899461400359	Male	2mo	AMY	02mo_8H_1	1	COA Glut
12322	Male:8wk_8H_1:ACTCGCTAAAGTTGTACGAGCC	Male:8wk_8H_1	8770	16.9595110771581	0.00442729027131343	Male	2mo	AMY	02mo_8H_1	1	MEA-BST Gaba
12323	Male:8wk_8H_1:ACTCGCTAAATAACAGTGCCTT	Male:8wk_8H_1	11442	13.1682271217155	0.00261506276150628	Male	2mo	AMY	02mo_8H_1	1	LA-BLA-BMA-PA Glut
12324	Male:8wk_8H_1:ACTCGCTAAATACAACGTAGCT	Male:8wk_8H_1	4088	18.3046683046683	0.0111272375423319	Male	2mo	AMY	02mo_8H_1	1	Astro-NT NN
12325	Male:8wk_8H_1:ACTCGCTAAATACACCAGAGCC	Male:8wk_8H_1	11230	15.5844155844156	0.00381442384458441	Male	2mo	AMY	02mo_8H_1	1	LA-BLA-BMA-PA Glut
12326	Male:8wk_8H_1:ACTCGCTAAATACCGCTTCCAC	Male:8wk_8H_1	5694	19.3093727977449	0.00835945663531871	Male	2mo	AMY	02mo_8H_1	1	CEA-BST Six3 Cyp26b1 Gaba
12327	Male:8wk_8H_1:ACTCGCTAAATACCTCCAACTT	Male:8wk_8H_1	3143	21.4700193423598	0.00695102685624013	Male	2mo	AMY	02mo_8H_1	1	Astro-NT NN
12328	Male:8wk_8H_1:ACTCGCTAAATACTAAGCAGTG	Male:8wk_8H_1	3300	24.3024302430243	0.000908265213442325	Male	2mo	AMY	02mo_8H_1	1	Oligo NN
12329	Male:8wk_8H_1:ACTCGCTAAATACTAGGGTTAG	Male:8wk_8H_1	5466	22.8329809725159	0.00364564345607	Male	2mo	AMY	02mo_8H_1	1	OPC NN
12330	Male:8wk_8H_1:ACTCGCTAAATAGCATCGATGC	Male:8wk_8H_1	7957	18.051013734467	0.00599625234228607	Male	2mo	AMY	02mo_8H_1	1	LA-BLA-BMA-PA Glut
12331	Male:8wk_8H_1:ACTCGCTAAATAGGCAGATGGA	Male:8wk_8H_1	12149	10.2536997885835	0.00556601456986167	Male	2mo	AMY	02mo_8H_1	1	CEA-BST Six3 Cyp26b1 Gaba
12332	Male:8wk_8H_1:ACTCGCTAAATAGTCCACCAGT	Male:8wk_8H_1	2064	20.9987195902689	0.00386100386100386	Male	2mo	AMY	02mo_8H_1	1	Astro-NT NN
12333	Male:8wk_8H_1:ACTCGCTAAATCACAGTGATAG	Male:8wk_8H_1	2970	16.8514412416851	0.0204485488126649	Male	2mo	AMY	02mo_8H_1	1	Astro-NT NN
12334	Male:8wk_8H_1:ACTCGCTAAATCACCAAACCGG	Male:8wk_8H_1	8791	22.4708624708625	0.00340097494615123	Male	2mo	AMY	02mo_8H_1	1	STR D12 Gaba
12335	Male:8wk_8H_1:ACTCGCTAAATCATTCACGAAG	Male:8wk_8H_1	9408	18.8552188552189	0.000318775900541919	Male	2mo	AMY	02mo_8H_1	1	CEA-BST Gaba
12336	Male:8wk_8H_1:ACTCGCTAAATCGCGGAAAGTC	Male:8wk_8H_1	3902	17.2917991099809	0.000256213169356905	Male	2mo	AMY	02mo_8H_1	1	OPC NN
12337	Male:8wk_8H_1:ACTCGCTAAATGACACAGCGAC	Male:8wk_8H_1	2382	27.012987012987	0.0070862859524802	Male	2mo	AMY	02mo_8H_1	1	STR-PAL Chst9 Gaba
12338	Male:8wk_8H_1:ACTCGCTAAATGATCACTGCAT	Male:8wk_8H_1	4027	20.926243567753	0.0105651105651106	Male	2mo	AMY	02mo_8H_1	1	STR-PAL Chst9 Gaba
12339	Male:8wk_8H_1:ACTCGCTAAATGCAAGTGCACT	Male:8wk_8H_1	1893	19.6969696969697	0.00838135149292824	Male	2mo	AMY	02mo_8H_1	1	Microglia NN
12340	Male:8wk_8H_1:ACTCGCTAAATGCAGAACAGTG	Male:8wk_8H_1	10576	18.6344775556394	0.00629521751385887	Male	2mo	AMY	02mo_8H_1	1	SI-MA-LPO-LHA Skor1 Glut
12341	Male:8wk_8H_1:ACTCGCTAAATGCCTTGTTACC	Male:8wk_8H_1	2076	29.6969696969697	0.00669856459330144	Male	2mo	AMY	02mo_8H_1	1	Oligo NN
12342	Male:8wk_8H_1:ACTCGCTAAATGCGTCGAGTAC	Male:8wk_8H_1	2446	26.7379679144385	0.00244698205546493	Male	2mo	AMY	02mo_8H_1	1	Oligo NN
12343	Male:8wk_8H_1:ACTCGCTAAATGCGTTGATGTG	Male:8wk_8H_1	5837	16.5818181818182	0.00239275337549137	Male	2mo	AMY	02mo_8H_1	1	COAa-PAA-MEA Barhl2 Glut
12344	Male:8wk_8H_1:ACTCGCTAAATGGGTTTGTACT	Male:8wk_8H_1	19304	11.7523056653491	0.00540986140450307	Male	2mo	AMY	02mo_8H_1	1	LA-BLA-BMA-PA Glut
12345	Male:8wk_8H_1:ACTCGCTAAATGTGACAGGTTC	Male:8wk_8H_1	2881	26.7115600448934	0.00276912426445137	Male	2mo	AMY	02mo_8H_1	1	Astro-NT NN
12346	Male:8wk_8H_1:ACTCGCTAAATGTTACTTCCCG	Male:8wk_8H_1	16705	19.2651907677814	0.00429158967634261	Male	2mo	AMY	02mo_8H_1	1	COA Glut
12347	Male:8wk_8H_1:ACTCGCTAAATTAGGTAGTGGG	Male:8wk_8H_1	7898	17.4722838137472	0.00328117112569409	Male	2mo	AMY	02mo_8H_1	1	COA Glut
12348	Male:8wk_8H_1:ACTCGCTAAATTCGCTGACAGA	Male:8wk_8H_1	3835	19.3939393939394	0.00596163815448419	Male	2mo	AMY	02mo_8H_1	1	OPC NN
12349	Male:8wk_8H_1:ACTCGCTAAATTGATGCGACCA	Male:8wk_8H_1	5856	20.4024982650937	0.00796205319329155	Male	2mo	AMY	02mo_8H_1	1	COA Glut
12350	Male:8wk_8H_1:ACTCGCTAAATTTAACGCCTCT	Male:8wk_8H_1	2750	16.5656565656566	0.00829426613775694	Male	2mo	AMY	02mo_8H_1	1	OPC NN
12351	Male:8wk_8H_1:ACTCGCTAAATTTCCACGCAGT	Male:8wk_8H_1	7038	13.8826690550828	0.00382165605095541	Male	2mo	AMY	02mo_8H_1	1	STR D12 Gaba
12352	Male:8wk_8H_1:ACTCGCTAAATTTCGAAGAAGG	Male:8wk_8H_1	9395	19.3087903831705	0.00328877572671335	Male	2mo	AMY	02mo_8H_1	1	MEA-BST Gaba
12353	Male:8wk_8H_1:ACTCGCTAAATTTGCCGGAAGG	Male:8wk_8H_1	7017	26.7161410018553	0.00707513796519032	Male	2mo	AMY	02mo_8H_1	1	Pvalb Gaba
12354	Male:8wk_8H_1:ACTGCACAGAAAAGCCCACGAC	Male:8wk_8H_1	7529	15.1913875598086	0.00357331921651668	Male	2mo	AMY	02mo_8H_1	1	CEA-BST Gaba
12355	Male:8wk_8H_1:ACTGCACAGAAACATGAAGCGC	Male:8wk_8H_1	2396	25.3588516746411	0.00374220374220374	Male	2mo	AMY	02mo_8H_1	1	Oligo NN
12356	Male:8wk_8H_1:ACTGCACAGAAACTGCGTCTTT	Male:8wk_8H_1	17124	12.8342245989305	0.00592128178335075	Male	2mo	AMY	02mo_8H_1	1	LA-BLA-BMA-PA Glut
12357	Male:8wk_8H_1:ACTGCACAGAACAACAGCGGAT	Male:8wk_8H_1	9157	15.1672162034856	0.0214789484932678	Male	2mo	AMY	02mo_8H_1	1	STR D1 Sema5a Gaba
12358	Male:8wk_8H_1:ACTGCACAGAACAGTTAACGGT	Male:8wk_8H_1	4512	25.4237288135593	0.00616740088105727	Male	2mo	AMY	02mo_8H_1	1	Astro-NT NN
12359	Male:8wk_8H_1:ACTGCACAGAACATCTAAGGAG	Male:8wk_8H_1	10349	18.1818181818182	0.00709968339249736	Male	2mo	AMY	02mo_8H_1	1	L6b/CT ENT Glut
12360	Male:8wk_8H_1:ACTGCACAGAACATGCCGTGCT	Male:8wk_8H_1	5847	21.3818181818182	0.00119576358045781	Male	2mo	AMY	02mo_8H_1	1	CEA-BST Six3 Cyp26b1 Gaba
12361	Male:8wk_8H_1:ACTGCACAGAACCACTATTCAC	Male:8wk_8H_1	7073	19.1808191808192	0.00380281690140845	Male	2mo	AMY	02mo_8H_1	1	STR D12 Gaba
12362	Male:8wk_8H_1:ACTGCACAGAACCCGGTATTCG	Male:8wk_8H_1	8154	18.9854344550477	0.00730460189919649	Male	2mo	AMY	02mo_8H_1	1	STR Prox1 Lhx6 Gaba
12363	Male:8wk_8H_1:ACTGCACAGAACGGGTTCTTGT	Male:8wk_8H_1	3185	21.5784215784216	0.00530918176139913	Male	2mo	AMY	02mo_8H_1	1	Oligo NN
12364	Male:8wk_8H_1:ACTGCACAGAAGCAGGTATGTT	Male:8wk_8H_1	5213	26.2450592885376	0.00912374073370082	Male	2mo	AMY	02mo_8H_1	1	STR-PAL Chst9 Gaba
12365	Male:8wk_8H_1:ACTGCACAGAAGCAGTTGGTGG	Male:8wk_8H_1	9890	14.5966709346991	0.00171595841324316	Male	2mo	AMY	02mo_8H_1	1	STR D12 Gaba
12366	Male:8wk_8H_1:ACTGCACAGAAGCCATGAGAAT	Male:8wk_8H_1	1258	14.7335423197492	0.016419077404222	Male	2mo	AMY	02mo_8H_1	1	Microglia NN
12367	Male:8wk_8H_1:ACTGCACAGAAGCCTCACCATC	Male:8wk_8H_1	10249	11.693700490381	0.00388764700165225	Male	2mo	AMY	02mo_8H_1	1	LA-BLA-BMA-PA Glut
12368	Male:8wk_8H_1:ACTGCACAGAAGCTAGGGTGCT	Male:8wk_8H_1	10681	14.5717098785691	0.00798736881211108	Male	2mo	AMY	02mo_8H_1	1	COA Glut
12369	Male:8wk_8H_1:ACTGCACAGAAGGGAATGTTCA	Male:8wk_8H_1	2666	24.6913580246914	0.0147819660014782	Male	2mo	AMY	02mo_8H_1	1	Astro-TE NN
12370	Male:8wk_8H_1:ACTGCACAGAAGGGATGAGTAA	Male:8wk_8H_1	2271	23.6092265943012	0.00175824175824176	Male	2mo	AMY	02mo_8H_1	1	Microglia NN
12371	Male:8wk_8H_1:ACTGCACAGAAGGTCACGACTA	Male:8wk_8H_1	6666	28.0360860513532	0.00522310102969706	Male	2mo	AMY	02mo_8H_1	1	IT EP-CLA Glut
12372	Male:8wk_8H_1:ACTGCACAGAAGGTGCAAGGTA	Male:8wk_8H_1	8016	15.5454545454545	0.00236465463596764	Male	2mo	AMY	02mo_8H_1	1	MEA-BST Gaba
12373	Male:8wk_8H_1:ACTGCACAGAAGTCCTGGTACT	Male:8wk_8H_1	2391	18.8470066518847	0.00664727877025343	Male	2mo	AMY	02mo_8H_1	1	Oligo NN
12374	Male:8wk_8H_1:ACTGCACAGAATAACCCGCTAA	Male:8wk_8H_1	6277	21.3976499690785	0.00727502767673573	Male	2mo	AMY	02mo_8H_1	1	STR-PAL Chst9 Gaba
12375	Male:8wk_8H_1:ACTGCACAGAATACTAAGCGCT	Male:8wk_8H_1	9779	16.4948453608247	0.00437792710242313	Male	2mo	AMY	02mo_8H_1	1	IT EP-CLA Glut
12376	Male:8wk_8H_1:ACTGCACAGAATCCGTGGTTGC	Male:8wk_8H_1	8130	13.1253362022593	0.0039206076941926	Male	2mo	AMY	02mo_8H_1	1	Lamp5 Gaba
12377	Male:8wk_8H_1:ACTGCACAGAATCGAGGCCTAA	Male:8wk_8H_1	7575	20.8133971291866	0.00694808599895123	Male	2mo	AMY	02mo_8H_1	1	MEA-BST Gaba
12378	Male:8wk_8H_1:ACTGCACAGAATGGACACGTTC	Male:8wk_8H_1	13108	11.3901662539795	0.0164328055826518	Male	2mo	AMY	02mo_8H_1	1	NDB-SI-MA-STRv Lhx8 Gaba
12379	Male:8wk_8H_1:ACTGCACAGAATGTGCATCTGG	Male:8wk_8H_1	9151	16.5474974463738	0.00748373101952278	Male	2mo	AMY	02mo_8H_1	1	STR D12 Gaba
12380	Male:8wk_8H_1:ACTGCACAGAATTCATTTCCGC	Male:8wk_8H_1	2520	29.0909090909091	0.00158478605388273	Male	2mo	AMY	02mo_8H_1	1	Astro-NT NN
12381	Male:8wk_8H_1:ACTGCACAGAATTGGACTTAGC	Male:8wk_8H_1	3007	24.9297094657919	0.00199137072685032	Male	2mo	AMY	02mo_8H_1	1	Oligo NN
12382	Male:8wk_8H_1:ACTGCACAGAATTGGGCTAGTT	Male:8wk_8H_1	12432	17.3449980981362	0.0131766947134466	Male	2mo	AMY	02mo_8H_1	1	LA-BLA-BMA-PA Glut
12383	Male:8wk_8H_1:ACTGCACAGAATTTGCCCAGCT	Male:8wk_8H_1	1541	20.3208556149733	0.00323415265200517	Male	2mo	AMY	02mo_8H_1	1	Astro-NT NN
12384	Male:8wk_8H_1:ACTGCACAGACAACCGTACATC	Male:8wk_8H_1	9357	16.7009461127108	0.00362048770099031	Male	2mo	AMY	02mo_8H_1	1	COA Glut
12385	Male:8wk_8H_1:ACTGCACAGACAAGTGTCTGTA	Male:8wk_8H_1	7683	21.3530655391121	0.0029846872566831	Male	2mo	AMY	02mo_8H_1	1	MEA-BST Gaba
12386	Male:8wk_8H_1:ACTGCACAGACACACCTATATC	Male:8wk_8H_1	8211	13.9086719731881	0.00749425843104073	Male	2mo	AMY	02mo_8H_1	1	CEA-BST Gaba
12387	Male:8wk_8H_1:ACTGCACAGACAGCGTTGGTAC	Male:8wk_8H_1	7080	15.4306220095694	0.00253592561284869	Male	2mo	AMY	02mo_8H_1	1	MEA-BST Gaba
12388	Male:8wk_8H_1:ACTGCACAGACAGCTCAGGACA	Male:8wk_8H_1	3242	18.6520376175549	0.00368776889981561	Male	2mo	AMY	02mo_8H_1	1	Astro-NT NN
12389	Male:8wk_8H_1:ACTGCACAGACATCCTCCACTC	Male:8wk_8H_1	15812	23.2258064516129	0.00615964802011314	Male	2mo	AMY	02mo_8H_1	1	COAa-PAA-MEA Barhl2 Glut
12390	Male:8wk_8H_1:ACTGCACAGACCCAAGATCGAC	Male:8wk_8H_1	8410	18.3654729109275	0.00485149686427642	Male	2mo	AMY	02mo_8H_1	1	COA Glut
12391	Male:8wk_8H_1:ACTGCACAGACCCAATACGTGG	Male:8wk_8H_1	7173	14.8484848484848	0.0023643949930459	Male	2mo	AMY	02mo_8H_1	1	Vip Gaba
12392	Male:8wk_8H_1:ACTGCACAGACCCATGACGGAA	Male:8wk_8H_1	7015	19.7075651621106	0.00665533843103937	Male	2mo	AMY	02mo_8H_1	1	COA Glut
12393	Male:8wk_8H_1:ACTGCACAGACCGGATCAAGTT	Male:8wk_8H_1	12873	12.4219292158223	0.00709602776706518	Male	2mo	AMY	02mo_8H_1	1	NDB-SI-MA-STRv Lhx8 Gaba
12394	Male:8wk_8H_1:ACTGCACAGACCTAAGCTAGCT	Male:8wk_8H_1	2720	27.8630460448642	0.00548446069469835	Male	2mo	AMY	02mo_8H_1	1	Oligo NN
12395	Male:8wk_8H_1:ACTGCACAGACCTCATAGTAGA	Male:8wk_8H_1	28654	12.9820275693596	0.00830622274520662	Male	2mo	AMY	02mo_8H_1	1	LA-BLA-BMA-PA Glut
12396	Male:8wk_8H_1:ACTGCACAGACCTGATAACCAA	Male:8wk_8H_1	3253	26.9794721407625	0.0130461165048544	Male	2mo	AMY	02mo_8H_1	1	Astro-TE NN
12397	Male:8wk_8H_1:ACTGCACAGACCTGTAGTGGCA	Male:8wk_8H_1	8332	20.2380952380952	0.0053718514981497	Male	2mo	AMY	02mo_8H_1	1	COAa-PAA-MEA Barhl2 Glut
12398	Male:8wk_8H_1:ACTGCACAGACGAAGGAAGCCA	Male:8wk_8H_1	6900	23.3155080213904	0.00647948164146868	Male	2mo	AMY	02mo_8H_1	1	COA Glut
12399	Male:8wk_8H_1:ACTGCACAGACGACGAGAGATC	Male:8wk_8H_1	5845	17.1960569550931	0.00391956373551466	Male	2mo	AMY	02mo_8H_1	1	STR D12 Gaba
12400	Male:8wk_8H_1:ACTGCACAGACGATATCGATCC	Male:8wk_8H_1	8305	18.75	0.0212139068945197	Male	2mo	AMY	02mo_8H_1	1	COA Glut
12401	Male:8wk_8H_1:ACTGCACAGACGCTATCTCTTG	Male:8wk_8H_1	11010	18.5997910135841	0.00640736395632163	Male	2mo	AMY	02mo_8H_1	1	LA-BLA-BMA-PA Glut
12402	Male:8wk_8H_1:ACTGCACAGACGCTGATGATGA	Male:8wk_8H_1	2124	13.5306553911205	0.00932835820895522	Male	2mo	AMY	02mo_8H_1	1	Microglia NN
12403	Male:8wk_8H_1:ACTGCACAGACGTATGAACTCC	Male:8wk_8H_1	4912	20.3208556149733	0.00586925723537745	Male	2mo	AMY	02mo_8H_1	1	OPC NN
12404	Male:8wk_8H_1:ACTGCACAGACGTCAATAGCTG	Male:8wk_8H_1	6422	13.4986225895317	0.00557448126354909	Male	2mo	AMY	02mo_8H_1	1	Astro-TE NN
12405	Male:8wk_8H_1:ACTGCACAGACTAGACGACCTG	Male:8wk_8H_1	3631	25.4545454545455	0.00164971130052241	Male	2mo	AMY	02mo_8H_1	1	Astro-TE NN
12406	Male:8wk_8H_1:ACTGCACAGACTAGGCCTTTGA	Male:8wk_8H_1	3559	19.020979020979	0.00391827595857823	Male	2mo	AMY	02mo_8H_1	1	Astro-NT NN
12407	Male:8wk_8H_1:ACTGCACAGACTCACAAGCCTA	Male:8wk_8H_1	8773	20.4545454545455	0.00544155991384197	Male	2mo	AMY	02mo_8H_1	1	Vip Gaba
12408	Male:8wk_8H_1:ACTGCACAGACTCACTGGATAT	Male:8wk_8H_1	2506	27.9129321382843	0.00437028208184346	Male	2mo	AMY	02mo_8H_1	1	Astro-NT NN
12409	Male:8wk_8H_1:ACTGCACAGACTCATCTACGTC	Male:8wk_8H_1	3943	18.1818181818182	0.00202480384712731	Male	2mo	AMY	02mo_8H_1	1	IOL NN
12410	Male:8wk_8H_1:ACTGCACAGACTCCGATATGAC	Male:8wk_8H_1	4416	20.8518753973299	0.002710027100271	Male	2mo	AMY	02mo_8H_1	1	Astro-TE NN
12411	Male:8wk_8H_1:ACTGCACAGACTGGGCTTGGTA	Male:8wk_8H_1	12918	12.0444955887994	0.00730039191577653	Male	2mo	AMY	02mo_8H_1	1	LA-BLA-BMA-PA Glut
12412	Male:8wk_8H_1:ACTGCACAGACTTAGCGTGAGT	Male:8wk_8H_1	5741	17.4545454545455	0.00623160810109053	Male	2mo	AMY	02mo_8H_1	1	MEA-BST Gaba
12413	Male:8wk_8H_1:ACTGCACAGACTTTAACTGCGC	Male:8wk_8H_1	6267	19.8051948051948	0.00760095011876485	Male	2mo	AMY	02mo_8H_1	1	MEA-BST Gaba
12414	Male:8wk_8H_1:ACTGCACAGAGAAGTTCTTAGG	Male:8wk_8H_1	6465	13.2738427216955	0.00400554614081035	Male	2mo	AMY	02mo_8H_1	1	COA Glut
12415	Male:8wk_8H_1:ACTGCACAGAGAATCGGTGTTC	Male:8wk_8H_1	3307	25.7253384912959	0.00511432009626956	Male	2mo	AMY	02mo_8H_1	1	Astro-NT NN
12416	Male:8wk_8H_1:ACTGCACAGAGACGGCATAATG	Male:8wk_8H_1	4410	27.039627039627	0.0029391815509835	Male	2mo	AMY	02mo_8H_1	1	Astro-NT NN
12417	Male:8wk_8H_1:ACTGCACAGAGACGTCCCTCAT	Male:8wk_8H_1	6966	18.5007974481659	0.00613496932515337	Male	2mo	AMY	02mo_8H_1	1	STR D12 Gaba
12418	Male:8wk_8H_1:ACTGCACAGAGAGAACGTCATA	Male:8wk_8H_1	15889	13.3779264214047	0.00238588560306398	Male	2mo	AMY	02mo_8H_1	1	LA-BLA-BMA-PA Glut
12419	Male:8wk_8H_1:ACTGCACAGAGAGCACATCTCC	Male:8wk_8H_1	4846	20.1515151515152	0.00798362333674514	Male	2mo	AMY	02mo_8H_1	1	STR-PAL Chst9 Gaba
12420	Male:8wk_8H_1:ACTGCACAGAGAGGGTGATTGC	Male:8wk_8H_1	4095	14.8527528809219	0.0108695652173913	Male	2mo	AMY	02mo_8H_1	1	STR-PAL Chst9 Gaba
12421	Male:8wk_8H_1:ACTGCACAGAGAGTCGCATCAG	Male:8wk_8H_1	2560	18.732782369146	0.00427849085958771	Male	2mo	AMY	02mo_8H_1	1	OPC NN
12422	Male:8wk_8H_1:ACTGCACAGAGAGTTATTTCGG	Male:8wk_8H_1	9453	12.1667805878332	0.00641160395207063	Male	2mo	AMY	02mo_8H_1	1	MEA-BST Gaba
12423	Male:8wk_8H_1:ACTGCACAGAGATAGGTGTAGC	Male:8wk_8H_1	7766	15.9554730983302	0.00474176598744073	Male	2mo	AMY	02mo_8H_1	1	L6b/CT ENT Glut
12424	Male:8wk_8H_1:ACTGCACAGAGATATGGTGCCA	Male:8wk_8H_1	2602	20.6332992849847	0.0140204622963244	Male	2mo	AMY	02mo_8H_1	1	Microglia NN
12425	Male:8wk_8H_1:ACTGCACAGAGATGAACATGTC	Male:8wk_8H_1	6906	11.831230969987	0.00604490500863558	Male	2mo	AMY	02mo_8H_1	1	STR-PAL Chst9 Gaba
12426	Male:8wk_8H_1:ACTGCACAGAGATGGCAAACAT	Male:8wk_8H_1	7180	13.2400932400932	0.00333148250971682	Male	2mo	AMY	02mo_8H_1	1	STR-PAL Chst9 Gaba
12427	Male:8wk_8H_1:ACTGCACAGAGATGGCATCAAA	Male:8wk_8H_1	9685	15.4681139755767	0.00360082304526749	Male	2mo	AMY	02mo_8H_1	1	STR D12 Gaba
12428	Male:8wk_8H_1:ACTGCACAGAGATGTTTCACCA	Male:8wk_8H_1	2112	17.4825174825175	0.00330344502123643	Male	2mo	AMY	02mo_8H_1	1	Microglia NN
12429	Male:8wk_8H_1:ACTGCACAGAGATTTCCGGACT	Male:8wk_8H_1	2796	26.6528925619835	0.00142857142857143	Male	2mo	AMY	02mo_8H_1	1	Oligo NN
12430	Male:8wk_8H_1:ACTGCACAGAGCACACTCTCCT	Male:8wk_8H_1	1565	16.5289256198347	0.0082382762991128	Male	2mo	AMY	02mo_8H_1	1	Microglia NN
12431	Male:8wk_8H_1:ACTGCACAGAGCCACCTGATAC	Male:8wk_8H_1	8005	19.0741773563859	0.0105067985166873	Male	2mo	AMY	02mo_8H_1	1	COA Glut
12432	Male:8wk_8H_1:ACTGCACAGAGCGTAACCAGTA	Male:8wk_8H_1	2568	26.8531468531468	0.00116686114352392	Male	2mo	AMY	02mo_8H_1	1	Astro-TE NN
12433	Male:8wk_8H_1:ACTGCACAGAGCGTGCTACCAA	Male:8wk_8H_1	5520	18.049104180491	0.00790797987059669	Male	2mo	AMY	02mo_8H_1	1	CEA-BST Ebf1 Pdyn Gaba
12434	Male:8wk_8H_1:ACTGCACAGAGCTAGTCAAGAG	Male:8wk_8H_1	7671	20.8080808080808	0.00557428052890848	Male	2mo	AMY	02mo_8H_1	1	STR D12 Gaba
12435	Male:8wk_8H_1:ACTGCACAGAGCTCCGGAAATT	Male:8wk_8H_1	9281	18.7261839956451	0.00546506643806258	Male	2mo	AMY	02mo_8H_1	1	LA-BLA-BMA-PA Glut
12436	Male:8wk_8H_1:ACTGCACAGAGCTTCATGAACC	Male:8wk_8H_1	4460	17.8683385579937	0.00468645391653649	Male	2mo	AMY	02mo_8H_1	1	OPC NN
12437	Male:8wk_8H_1:ACTGCACAGAGGAACGGTCTCA	Male:8wk_8H_1	7832	18.1818181818182	0.00558659217877095	Male	2mo	AMY	02mo_8H_1	1	COA Glut
12438	Male:8wk_8H_1:ACTGCACAGAGGACCGACAATG	Male:8wk_8H_1	3207	20.4545454545455	0.0162576687116564	Male	2mo	AMY	02mo_8H_1	1	Peri NN
12439	Male:8wk_8H_1:ACTGCACAGAGGGACTAATTCC	Male:8wk_8H_1	1885	23.8244514106583	0.0228097459823743	Male	2mo	AMY	02mo_8H_1	1	Astro-TE NN
12440	Male:8wk_8H_1:ACTGCACAGAGGGCATAAACGT	Male:8wk_8H_1	1418	26.1072261072261	0.00561009817671809	Male	2mo	AMY	02mo_8H_1	1	Microglia NN
12441	Male:8wk_8H_1:ACTGCACAGAGGGCGTATTTGA	Male:8wk_8H_1	2122	18.9290161892902	0.0216689718764408	Male	2mo	AMY	02mo_8H_1	1	VLMC NN
12442	Male:8wk_8H_1:ACTGCACAGAGGGTATCTACCT	Male:8wk_8H_1	9410	15.2011922503726	0.00370566437268396	Male	2mo	AMY	02mo_8H_1	1	MEA-BST Gaba
12443	Male:8wk_8H_1:ACTGCACAGAGGGTTCTAGCCA	Male:8wk_8H_1	2743	33.4224598930481	0.00399419026870007	Male	2mo	AMY	02mo_8H_1	1	Oligo NN
12444	Male:8wk_8H_1:ACTGCACAGAGGTCGACAGAGA	Male:8wk_8H_1	3678	18.0223285486443	0.0149973219068024	Male	2mo	AMY	02mo_8H_1	1	Astro-TE NN
12445	Male:8wk_8H_1:ACTGCACAGAGGTTTAGTCGTA	Male:8wk_8H_1	7080	17.2494172494172	0.010482180293501	Male	2mo	AMY	02mo_8H_1	1	STR Prox1 Lhx6 Gaba
12446	Male:8wk_8H_1:ACTGCACAGAGTAGGTACTAGC	Male:8wk_8H_1	7411	15.2687091913611	0.0094894413258487	Male	2mo	AMY	02mo_8H_1	1	Sncg Gaba
12447	Male:8wk_8H_1:ACTGCACAGAGTCCACCTAGAC	Male:8wk_8H_1	9753	8.10987573577502	0.00408455018891045	Male	2mo	AMY	02mo_8H_1	1	STR-PAL Chst9 Gaba
12448	Male:8wk_8H_1:ACTGCACAGAGTCCCAATGACT	Male:8wk_8H_1	2553	23.4519104084322	0.00390167772142021	Male	2mo	AMY	02mo_8H_1	1	Astro-NT NN
12449	Male:8wk_8H_1:ACTGCACAGAGTCGACAGATAG	Male:8wk_8H_1	3980	18.9959294436906	0.00649026460309536	Male	2mo	AMY	02mo_8H_1	1	Astro-NT NN
12450	Male:8wk_8H_1:ACTGCACAGAGTGAAGCTTATG	Male:8wk_8H_1	8193	16.580310880829	0.0131293664177307	Male	2mo	AMY	02mo_8H_1	1	COA Glut
12451	Male:8wk_8H_1:ACTGCACAGAGTGACGCGGTAT	Male:8wk_8H_1	9862	17.1965965069413	0.0071478908688211	Male	2mo	AMY	02mo_8H_1	1	MEA-BST Gaba
12452	Male:8wk_8H_1:ACTGCACAGAGTGAGCGATCGA	Male:8wk_8H_1	9064	17.1828171828172	0.00176211453744493	Male	2mo	AMY	02mo_8H_1	1	LA-BLA-BMA-PA Glut
12453	Male:8wk_8H_1:ACTGCACAGAGTGCAAACCACT	Male:8wk_8H_1	7582	19.2921582234559	0.00472564977684432	Male	2mo	AMY	02mo_8H_1	1	COA Glut
12454	Male:8wk_8H_1:ACTGCACAGAGTGCAATGTCGT	Male:8wk_8H_1	8836	13.9938712972421	0.00338371306113242	Male	2mo	AMY	02mo_8H_1	1	Sst Chodl Gaba
12455	Male:8wk_8H_1:ACTGCACAGAGTGCTTTCAACA	Male:8wk_8H_1	5753	20.2153110047847	0.00329175329175329	Male	2mo	AMY	02mo_8H_1	1	MEA-BST Gaba
12456	Male:8wk_8H_1:ACTGCACAGAGTGTTAGGCAAT	Male:8wk_8H_1	1904	10.5050505050505	0.0828516377649326	Male	2mo	AMY	02mo_8H_1	1	Endo NN
12457	Male:8wk_8H_1:ACTGCACAGAGTGTTTGTGAGC	Male:8wk_8H_1	18573	11.1050626020686	0.00332707271263751	Male	2mo	AMY	02mo_8H_1	1	LA-BLA-BMA-PA Glut
12458	Male:8wk_8H_1:ACTGCACAGAGTTGGAGACTAA	Male:8wk_8H_1	7463	18.6307519640853	0.00586119621686426	Male	2mo	AMY	02mo_8H_1	1	LA-BLA-BMA-PA Glut
12459	Male:8wk_8H_1:ACTGCACAGATACCGCTTCCAC	Male:8wk_8H_1	5994	17.6136363636364	0.00431893687707641	Male	2mo	AMY	02mo_8H_1	1	STR-PAL Chst9 Gaba
12460	Male:8wk_8H_1:ACTGCACAGATACGATCTATCG	Male:8wk_8H_1	5541	17.1428571428571	0.0244718309859155	Male	2mo	AMY	02mo_8H_1	1	COA Glut
12461	Male:8wk_8H_1:ACTGCACAGATAGAGAGGCTGC	Male:8wk_8H_1	3385	19.5162635529608	0.00441176470588235	Male	2mo	AMY	02mo_8H_1	1	Astro-TE NN
12462	Male:8wk_8H_1:ACTGCACAGATAGATCCACGTA	Male:8wk_8H_1	2640	27.8787878787879	0.0141896938013443	Male	2mo	AMY	02mo_8H_1	1	Oligo NN
12463	Male:8wk_8H_1:ACTGCACAGATAGCGTCATATG	Male:8wk_8H_1	9164	19.8731501057082	0.00596593990671439	Male	2mo	AMY	02mo_8H_1	1	MEA-BST Gaba
12464	Male:8wk_8H_1:ACTGCACAGATAGGTAAGACCA	Male:8wk_8H_1	2807	20.889748549323	0.00952717007762879	Male	2mo	AMY	02mo_8H_1	1	Oligo NN
12465	Male:8wk_8H_1:ACTGCACAGATATCAAAGGGTC	Male:8wk_8H_1	11969	15.7635467980296	0.00150162676232585	Male	2mo	AMY	02mo_8H_1	1	MEA-BST Gaba
12466	Male:8wk_8H_1:ACTGCACAGATCAGCCCAAGTT	Male:8wk_8H_1	9388	16.4904862579281	0.00540311473673059	Male	2mo	AMY	02mo_8H_1	1	Sst Gaba
12467	Male:8wk_8H_1:ACTGCACAGATCCAGACGACTT	Male:8wk_8H_1	20199	7.19424460431655	0.00399408284023669	Male	2mo	AMY	02mo_8H_1	1	LA-BLA-BMA-PA Glut
12468	Male:8wk_8H_1:ACTGCACAGATCGAGTTACTAG	Male:8wk_8H_1	2633	22.8956228956229	0.00903274369589763	Male	2mo	AMY	02mo_8H_1	1	Oligo NN
12469	Male:8wk_8H_1:ACTGCACAGATCGTCACTTAAG	Male:8wk_8H_1	10106	17.9695790590732	0.00531496062992126	Male	2mo	AMY	02mo_8H_1	1	COA Glut
12470	Male:8wk_8H_1:ACTGCACAGATCTAATGCCTGC	Male:8wk_8H_1	7040	17.1590909090909	0.0046656298600311	Male	2mo	AMY	02mo_8H_1	1	CEA-BST Six3 Cyp26b1 Gaba
12471	Male:8wk_8H_1:ACTGCACAGATCTAATTGCGAC	Male:8wk_8H_1	5752	13.6363636363636	0.00415512465373961	Male	2mo	AMY	02mo_8H_1	1	Astro-TE NN
12472	Male:8wk_8H_1:ACTGCACAGATCTATGCGTACC	Male:8wk_8H_1	3584	22.4598930481283	0.00167130919220056	Male	2mo	AMY	02mo_8H_1	1	Astro-TE NN
12473	Male:8wk_8H_1:ACTGCACAGATGAACGCAATCC	Male:8wk_8H_1	7949	14.7727272727273	0.00500688446614094	Male	2mo	AMY	02mo_8H_1	1	CEA-BST Six3 Cyp26b1 Gaba
12474	Male:8wk_8H_1:ACTGCACAGATGCTGAGTTCCT	Male:8wk_8H_1	2177	21.4876033057851	0.00865209471766849	Male	2mo	AMY	02mo_8H_1	1	Oligo NN
12475	Male:8wk_8H_1:ACTGCACAGATGGGCACATTAG	Male:8wk_8H_1	2164	11.8326118326118	0.00642791551882461	Male	2mo	AMY	02mo_8H_1	1	Microglia NN
12476	Male:8wk_8H_1:ACTGCACAGATGGGTTTGTACT	Male:8wk_8H_1	2852	24.3243243243243	0.00453752181500873	Male	2mo	AMY	02mo_8H_1	1	Astro-TE NN
12477	Male:8wk_8H_1:ACTGCACAGATGTCAGCACAAT	Male:8wk_8H_1	19542	17.4603174603175	0.00716354214296601	Male	2mo	AMY	02mo_8H_1	1	CEA-BST Six3 Cyp26b1 Gaba
12478	Male:8wk_8H_1:ACTGCACAGATTCAGTCGCCTA	Male:8wk_8H_1	7625	16.9940612151667	0.00961163787504871	Male	2mo	AMY	02mo_8H_1	1	CEA-BST Six3 Cyp26b1 Gaba
12479	Male:8wk_8H_1:ACTGCACAGATTCCGCTGATAT	Male:8wk_8H_1	9315	22.7272727272727	0.00321027287319422	Male	2mo	AMY	02mo_8H_1	1	STR Prox1 Lhx6 Gaba
12480	Male:8wk_8H_1:ACTGCACAGATTCCTCAGCCTC	Male:8wk_8H_1	2304	27.6269185360094	0.0241423125794155	Male	2mo	AMY	02mo_8H_1	1	Astro-NT NN
12481	Male:8wk_8H_1:ACTGCACAGATTCGCTGACAGA	Male:8wk_8H_1	14695	13.1782945736434	0.00305291723202171	Male	2mo	AMY	02mo_8H_1	1	LA-BLA-BMA-PA Glut
12482	Male:8wk_8H_1:ACTGCACAGATTCGGTTCCCAC	Male:8wk_8H_1	6442	26.8398268398268	0.00386578011442709	Male	2mo	AMY	02mo_8H_1	1	Vip Gaba
12483	Male:8wk_8H_1:ACTGCACAGATTCTAACGCTTC	Male:8wk_8H_1	7426	29.2758089368259	0.0140732873074881	Male	2mo	AMY	02mo_8H_1	1	COA Glut
12484	Male:8wk_8H_1:ACTGCACAGATTCTCATGGTCA	Male:8wk_8H_1	2883	19.2307692307692	0.00345661942620118	Male	2mo	AMY	02mo_8H_1	1	Astro-NT NN
12485	Male:8wk_8H_1:ACTGCACAGATTCTGCTGGAGA	Male:8wk_8H_1	8026	22.6762002042901	0.00397120873665922	Male	2mo	AMY	02mo_8H_1	1	STR-PAL Chst9 Gaba
12486	Male:8wk_8H_1:ACTGCACAGATTGACAAGTCCT	Male:8wk_8H_1	9208	18.2828282828283	0.00227543612525734	Male	2mo	AMY	02mo_8H_1	1	COA Glut
12487	Male:8wk_8H_1:ACTGCACAGATTGTTCCTCTGC	Male:8wk_8H_1	2866	22.4371373307544	0.00139372822299652	Male	2mo	AMY	02mo_8H_1	1	Oligo NN
12488	Male:8wk_8H_1:ACTGCACAGATTTCGCGTGTAA	Male:8wk_8H_1	8542	18.0102915951973	0.00408068089075434	Male	2mo	AMY	02mo_8H_1	1	Sst Chodl Gaba
12489	Male:8wk_8H_1:ACTGCACAGATTTGCCGGAAGG	Male:8wk_8H_1	14880	9.18091809180918	0.00852878464818763	Male	2mo	AMY	02mo_8H_1	1	MEA-BST Gaba
12490	Male:8wk_8H_1:AGAGCTGAATAAAGGGATGCCA	Male:8wk_8H_1	5856	22.1525600835946	0.00136425648021828	Male	2mo	AMY	02mo_8H_1	1	Astro-TE NN
12491	Male:8wk_8H_1:AGAGCTGAATAAATAAGGCCAG	Male:8wk_8H_1	10371	19.4295900178253	0.00250072136193133	Male	2mo	AMY	02mo_8H_1	1	COA Glut
12492	Male:8wk_8H_1:AGAGCTGAATAACCATGCATGA	Male:8wk_8H_1	3894	26.7193675889328	0.00460122699386503	Male	2mo	AMY	02mo_8H_1	1	Oligo NN
12493	Male:8wk_8H_1:AGAGCTGAATAAGCTCAACGCA	Male:8wk_8H_1	16275	15.7184750733138	0.00342906129447064	Male	2mo	AMY	02mo_8H_1	1	LA-BLA-BMA-PA Glut
12494	Male:8wk_8H_1:AGAGCTGAATAAGCTCTCTGAT	Male:8wk_8H_1	8774	19.3602693602694	0.00476406533575318	Male	2mo	AMY	02mo_8H_1	1	STR-PAL Chst9 Gaba
12496	Male:8wk_8H_1:AGAGCTGAATAAGTTGTGCTAC	Male:8wk_8H_1	2808	29.5983086680761	0.0053134962805526	Male	2mo	AMY	02mo_8H_1	1	Oligo NN
12497	Male:8wk_8H_1:AGAGCTGAATACAGGGCCTCTT	Male:8wk_8H_1	10994	17.7115987460815	0.00308306129851288	Male	2mo	AMY	02mo_8H_1	1	MEA-BST Gaba
12498	Male:8wk_8H_1:AGAGCTGAATACATGCCGTGCT	Male:8wk_8H_1	2440	24.7694334650856	0.0282755874153724	Male	2mo	AMY	02mo_8H_1	1	Astro-NT NN
12499	Male:8wk_8H_1:AGAGCTGAATACCACGAAGGGA	Male:8wk_8H_1	12951	15.8803222094361	0.00269521022639766	Male	2mo	AMY	02mo_8H_1	1	CEA-BST Gaba
12500	Male:8wk_8H_1:AGAGCTGAATACCACTATTCAC	Male:8wk_8H_1	3353	23.1244483671668	0.00916075650118203	Male	2mo	AMY	02mo_8H_1	1	OPC NN
12501	Male:8wk_8H_1:AGAGCTGAATACCCGGTATTCG	Male:8wk_8H_1	3786	26.3986013986014	0.0173890474954581	Male	2mo	AMY	02mo_8H_1	1	OPC NN
12502	Male:8wk_8H_1:AGAGCTGAATACCGTCCCATTC	Male:8wk_8H_1	2111	10.9090909090909	0.00938526513374003	Male	2mo	AMY	02mo_8H_1	1	Microglia NN
12503	Male:8wk_8H_1:AGAGCTGAATACGCAAGACGAG	Male:8wk_8H_1	4213	15.3030303030303	0.00425431340108721	Male	2mo	AMY	02mo_8H_1	1	OPC NN
12504	Male:8wk_8H_1:AGAGCTGAATACTGGATATGCT	Male:8wk_8H_1	11437	15.2536601974804	0.00383241877885202	Male	2mo	AMY	02mo_8H_1	1	CEA-BST Gaba
12505	Male:8wk_8H_1:AGAGCTGAATAGCCATGAGAAT	Male:8wk_8H_1	13853	13.7949260042283	0.00538483630097645	Male	2mo	AMY	02mo_8H_1	1	STR Prox1 Lhx6 Gaba
12506	Male:8wk_8H_1:AGAGCTGAATAGGCTCTGCTGA	Male:8wk_8H_1	5368	25.1486830926083	0.0103244837758112	Male	2mo	AMY	02mo_8H_1	1	MEA-BST Gaba
12507	Male:8wk_8H_1:AGAGCTGAATAGGCTGCGTCTA	Male:8wk_8H_1	6192	20.7792207792208	0.00641848523748395	Male	2mo	AMY	02mo_8H_1	1	STR Prox1 Lhx6 Gaba
12508	Male:8wk_8H_1:AGAGCTGAATAGGTCACGACTA	Male:8wk_8H_1	8952	13.3891213389121	0.00356188780053428	Male	2mo	AMY	02mo_8H_1	1	COA Glut
12509	Male:8wk_8H_1:AGAGCTGAATAGGTGCAAGGTA	Male:8wk_8H_1	7285	18.5064935064935	0.00532495903877662	Male	2mo	AMY	02mo_8H_1	1	COAa-PAA-MEA Barhl2 Glut
12510	Male:8wk_8H_1:AGAGCTGAATAGGTTATCGATC	Male:8wk_8H_1	10808	15.8133054684779	0.00542928131038925	Male	2mo	AMY	02mo_8H_1	1	COA Glut
12511	Male:8wk_8H_1:AGAGCTGAATAGTACGGAAAGC	Male:8wk_8H_1	2486	21.900826446281	0.00480384307445957	Male	2mo	AMY	02mo_8H_1	1	Microglia NN
12512	Male:8wk_8H_1:AGAGCTGAATAGTGTCAGTCAA	Male:8wk_8H_1	10854	17.1212121212121	0.0046767537826685	Male	2mo	AMY	02mo_8H_1	1	Vip Gaba
12513	Male:8wk_8H_1:AGAGCTGAATATAGGTGGTACC	Male:8wk_8H_1	3153	26.4626462646265	0.00158328055731476	Male	2mo	AMY	02mo_8H_1	1	Oligo NN
12514	Male:8wk_8H_1:AGAGCTGAATATAGGTTTCGCC	Male:8wk_8H_1	16239	13.1349077968295	0.0016599040944301	Male	2mo	AMY	02mo_8H_1	1	LA-BLA-BMA-PA Glut
12515	Male:8wk_8H_1:AGAGCTGAATATCAGTCAAGGA	Male:8wk_8H_1	10785	15.5003270111184	0.0029583063696034	Male	2mo	AMY	02mo_8H_1	1	CEA-BST Six3 Cyp26b1 Gaba
12516	Male:8wk_8H_1:AGAGCTGAATATCATGCGTAGG	Male:8wk_8H_1	6232	8.4012539184953	0.00303951367781155	Male	2mo	AMY	02mo_8H_1	1	Astro-TE NN
12517	Male:8wk_8H_1:AGAGCTGAATATGGACACGTTC	Male:8wk_8H_1	9492	15.5576382380506	0.00471846492607738	Male	2mo	AMY	02mo_8H_1	1	COA Glut
12518	Male:8wk_8H_1:AGAGCTGAATATGTCTAACGCC	Male:8wk_8H_1	12875	14.6419951729686	0.00885296381832179	Male	2mo	AMY	02mo_8H_1	1	LA-BLA-BMA-PA Glut
12519	Male:8wk_8H_1:AGAGCTGAATATGTGCATCTGG	Male:8wk_8H_1	8768	13.3437378072571	0.00510609327130376	Male	2mo	AMY	02mo_8H_1	1	MEA-BST Gaba
12520	Male:8wk_8H_1:AGAGCTGAATATTTGCCCAGCT	Male:8wk_8H_1	4805	23.4848484848485	0.00290516704710521	Male	2mo	AMY	02mo_8H_1	1	Oligo NN
12521	Male:8wk_8H_1:AGAGCTGAATCAACCACGAGTG	Male:8wk_8H_1	3461	15.2542372881356	0.00431530494821634	Male	2mo	AMY	02mo_8H_1	1	Oligo NN
12522	Male:8wk_8H_1:AGAGCTGAATCAACGGCATGAG	Male:8wk_8H_1	2936	18.3618361836184	0.00474576271186441	Male	2mo	AMY	02mo_8H_1	1	Astro-NT NN
12523	Male:8wk_8H_1:AGAGCTGAATCAAGTTAGTGAC	Male:8wk_8H_1	8096	18.3783783783784	0.00295566502463054	Male	2mo	AMY	02mo_8H_1	1	STR D12 Gaba
12524	Male:8wk_8H_1:AGAGCTGAATCACAACCATGAT	Male:8wk_8H_1	16848	13.8125440451022	0.0103964757709251	Male	2mo	AMY	02mo_8H_1	1	LA-BLA-BMA-PA Glut
12525	Male:8wk_8H_1:AGAGCTGAATCACCTGTAAGAC	Male:8wk_8H_1	16778	11.0590440487348	0.00456837733610205	Male	2mo	AMY	02mo_8H_1	1	LA-BLA-BMA-PA Glut
12526	Male:8wk_8H_1:AGAGCTGAATCACGTTCCAGCA	Male:8wk_8H_1	1842	18.9839572192513	0.00754310344827586	Male	2mo	AMY	02mo_8H_1	1	Astro-TE NN
12527	Male:8wk_8H_1:AGAGCTGAATCAGCAACCGATC	Male:8wk_8H_1	4556	20.2797202797203	0.00632497273718648	Male	2mo	AMY	02mo_8H_1	1	Astro-NT NN
12528	Male:8wk_8H_1:AGAGCTGAATCAGGCCCAAGAA	Male:8wk_8H_1	4395	21.190320470896	0.00588102239312373	Male	2mo	AMY	02mo_8H_1	1	Astro-NT NN
12529	Male:8wk_8H_1:AGAGCTGAATCATCCTCCACTC	Male:8wk_8H_1	3346	24.4206773618538	0.00416666666666667	Male	2mo	AMY	02mo_8H_1	1	Oligo NN
12530	Male:8wk_8H_1:AGAGCTGAATCCACAGCGAAAC	Male:8wk_8H_1	3461	20.7407407407407	0.00517390054613395	Male	2mo	AMY	02mo_8H_1	1	Astro-NT NN
12531	Male:8wk_8H_1:AGAGCTGAATCCTACTAGTTAG	Male:8wk_8H_1	3222	24.8484848484849	0.012565124118909	Male	2mo	AMY	02mo_8H_1	1	Astro-NT NN
12532	Male:8wk_8H_1:AGAGCTGAATCCTGTAGTGGCA	Male:8wk_8H_1	8438	16.0984848484849	0.00424828888364409	Male	2mo	AMY	02mo_8H_1	1	LA-BLA-BMA-PA Glut
12533	Male:8wk_8H_1:AGAGCTGAATCCTTTCCGTATC	Male:8wk_8H_1	13234	12.6027397260274	0.00331375207109504	Male	2mo	AMY	02mo_8H_1	1	CEA-BST Six3 Cyp26b1 Gaba
12534	Male:8wk_8H_1:AGAGCTGAATCGACGAAGAAGA	Male:8wk_8H_1	10322	12.8571428571429	0.00241615927321929	Male	2mo	AMY	02mo_8H_1	1	COA Glut
12535	Male:8wk_8H_1:AGAGCTGAATCGACGAGAGATC	Male:8wk_8H_1	3752	23.8133547868061	0.00345285524568393	Male	2mo	AMY	02mo_8H_1	1	Oligo NN
12536	Male:8wk_8H_1:AGAGCTGAATCGATATCGATCC	Male:8wk_8H_1	14238	16.1541061169314	0.000912216686548312	Male	2mo	AMY	02mo_8H_1	1	Sncg Gaba
12537	Male:8wk_8H_1:AGAGCTGAATCGATTCCGGCAT	Male:8wk_8H_1	5130	20.8333333333333	0.00272161741835148	Male	2mo	AMY	02mo_8H_1	1	STR-PAL Chst9 Gaba
12538	Male:8wk_8H_1:AGAGCTGAATCGATTTCACCGA	Male:8wk_8H_1	12608	16.7613636363636	0.00489344909234412	Male	2mo	AMY	02mo_8H_1	1	Lamp5 Gaba
12539	Male:8wk_8H_1:AGAGCTGAATCGCCCTGCTATA	Male:8wk_8H_1	3596	21.9834710743802	0.0107290233837689	Male	2mo	AMY	02mo_8H_1	1	OPC NN
12540	Male:8wk_8H_1:AGAGCTGAATCGGAACTATACT	Male:8wk_8H_1	9012	17.3114119922631	0.00287674264217747	Male	2mo	AMY	02mo_8H_1	1	CEA-BST Six3 Cyp26b1 Gaba
12541	Male:8wk_8H_1:AGAGCTGAATCGTACTTCCTCG	Male:8wk_8H_1	10442	18.5348631950574	0.0017208413001912	Male	2mo	AMY	02mo_8H_1	1	COAa-PAA-MEA Barhl2 Glut
12542	Male:8wk_8H_1:AGAGCTGAATCGTCCCTAGAAC	Male:8wk_8H_1	7208	15.2133580705009	0.00441988950276243	Male	2mo	AMY	02mo_8H_1	1	COA Glut
12543	Male:8wk_8H_1:AGAGCTGAATCGTGTACTGAAT	Male:8wk_8H_1	11992	16.3068181818182	0.00506098066871318	Male	2mo	AMY	02mo_8H_1	1	STR Prox1 Lhx6 Gaba
12544	Male:8wk_8H_1:AGAGCTGAATCGTTCGTTTATG	Male:8wk_8H_1	20880	11.9834710743802	0.00462411212280116	Male	2mo	AMY	02mo_8H_1	1	LA-BLA-BMA-PA Glut
12545	Male:8wk_8H_1:AGAGCTGAATCGTTTATCACAC	Male:8wk_8H_1	13255	16.4878599661208	0.00390771774254152	Male	2mo	AMY	02mo_8H_1	1	Pvalb Gaba
12546	Male:8wk_8H_1:AGAGCTGAATCTAATTTGTGGG	Male:8wk_8H_1	3519	24.2424242424242	0.00170212765957447	Male	2mo	AMY	02mo_8H_1	1	Oligo NN
12547	Male:8wk_8H_1:AGAGCTGAATCTACATTCACCA	Male:8wk_8H_1	3964	18.7126741871267	0.00576874843240532	Male	2mo	AMY	02mo_8H_1	1	Astro-TE NN
12548	Male:8wk_8H_1:AGAGCTGAATCTATGCTTGCCA	Male:8wk_8H_1	22051	12.1038961038961	0.00266847580280416	Male	2mo	AMY	02mo_8H_1	1	MEA Slc17a7 Glut
12549	Male:8wk_8H_1:AGAGCTGAATCTCACAAGCCTA	Male:8wk_8H_1	8515	20.4417051874679	0.00595377072145692	Male	2mo	AMY	02mo_8H_1	1	CEA-BST Six3 Cyp26b1 Gaba
12550	Male:8wk_8H_1:AGAGCTGAATCTCATGTAGTCT	Male:8wk_8H_1	24275	9.07110318875025	0.0031619579500657	Male	2mo	AMY	02mo_8H_1	1	MEA Slc17a7 Glut
12551	Male:8wk_8H_1:AGAGCTGAATCTCCCGTGTAAG	Male:8wk_8H_1	11938	18.1069958847737	0.00665668164420037	Male	2mo	AMY	02mo_8H_1	1	COA Glut
12552	Male:8wk_8H_1:AGAGCTGAATCTGCGCTTATCC	Male:8wk_8H_1	1833	17.3020527859238	0.00380434782608696	Male	2mo	AMY	02mo_8H_1	1	Microglia NN
12553	Male:8wk_8H_1:AGAGCTGAATCTGGGAAATGTT	Male:8wk_8H_1	1428	24.2424242424242	0.135593220338983	Male	2mo	AMY	02mo_8H_1	1	Endo NN
12554	Male:8wk_8H_1:AGAGCTGAATCTGGTAGCGTAT	Male:8wk_8H_1	7878	17.6438945669715	0.0194174757281553	Male	2mo	AMY	02mo_8H_1	1	LA-BLA-BMA-PA Glut
12555	Male:8wk_8H_1:AGAGCTGAATCTGTTGGTCCTT	Male:8wk_8H_1	11255	14.767392232181	0.00345316097042678	Male	2mo	AMY	02mo_8H_1	1	CEA-BST Six3 Cyp26b1 Gaba
12556	Male:8wk_8H_1:AGAGCTGAATCTTGAGACTCCG	Male:8wk_8H_1	9503	19.6813495782568	0.0054421768707483	Male	2mo	AMY	02mo_8H_1	1	CEA-BST Six3 Cyp26b1 Gaba
12557	Male:8wk_8H_1:AGAGCTGAATCTTGGCAACAGC	Male:8wk_8H_1	2910	17.1212121212121	0.00410677618069815	Male	2mo	AMY	02mo_8H_1	1	Oligo NN
12558	Male:8wk_8H_1:AGAGCTGAATCTTTAGCCCTAT	Male:8wk_8H_1	5443	18.1818181818182	0.00874157712620652	Male	2mo	AMY	02mo_8H_1	1	OPC NN
12559	Male:8wk_8H_1:AGAGCTGAATGAATCGGTGTTC	Male:8wk_8H_1	3519	23.6044657097289	0.0036806342015855	Male	2mo	AMY	02mo_8H_1	1	Oligo NN
12560	Male:8wk_8H_1:AGAGCTGAATGACAATAGGAGA	Male:8wk_8H_1	3596	25.7884972170686	0.0041539739684298	Male	2mo	AMY	02mo_8H_1	1	Astro-NT NN
12561	Male:8wk_8H_1:AGAGCTGAATGACCAGACCTGT	Male:8wk_8H_1	4626	23.1148696264975	0.00451904454486766	Male	2mo	AMY	02mo_8H_1	1	Astro-TE NN
12562	Male:8wk_8H_1:AGAGCTGAATGACGTTGGGATT	Male:8wk_8H_1	12374	14.9407114624506	0.0528169014084507	Male	2mo	AMY	02mo_8H_1	1	COAa-PAA-MEA Barhl2 Glut
12563	Male:8wk_8H_1:AGAGCTGAATGACTTACTGCCG	Male:8wk_8H_1	8460	18.1818181818182	0.00634249471458774	Male	2mo	AMY	02mo_8H_1	1	COA Glut
12564	Male:8wk_8H_1:AGAGCTGAATGAGAACGTCATA	Male:8wk_8H_1	2925	23.5431235431235	0.00476352500850629	Male	2mo	AMY	02mo_8H_1	1	Microglia NN
12565	Male:8wk_8H_1:AGAGCTGAATGAGACAATGACG	Male:8wk_8H_1	20113	7.35113942661112	0.00548852848101266	Male	2mo	AMY	02mo_8H_1	1	LA-BLA-BMA-PA Glut
12566	Male:8wk_8H_1:AGAGCTGAATGAGAGGTCCACT	Male:8wk_8H_1	12287	11.833855799373	0.00284044797922415	Male	2mo	AMY	02mo_8H_1	1	LA-BLA-BMA-PA Glut
12567	Male:8wk_8H_1:AGAGCTGAATGAGGGTATAGTT	Male:8wk_8H_1	2806	20.5454545454545	0.000356252226576416	Male	2mo	AMY	02mo_8H_1	1	Oligo NN
12568	Male:8wk_8H_1:AGAGCTGAATGCAATCGGAACC	Male:8wk_8H_1	4775	18.1818181818182	0.00188127090301003	Male	2mo	AMY	02mo_8H_1	1	OPC NN
12569	Male:8wk_8H_1:AGAGCTGAATGCAGAGAGAGAA	Male:8wk_8H_1	1855	13.7741046831956	0.00215169445938677	Male	2mo	AMY	02mo_8H_1	1	Microglia NN
12570	Male:8wk_8H_1:AGAGCTGAATGCAGCTGATGTG	Male:8wk_8H_1	3331	23.21083172147	0.00833581423042572	Male	2mo	AMY	02mo_8H_1	1	OPC NN
12571	Male:8wk_8H_1:AGAGCTGAATGCGGAACTAGAG	Male:8wk_8H_1	9354	20	0.00837485423513198	Male	2mo	AMY	02mo_8H_1	1	CEA-BST Gaba
12572	Male:8wk_8H_1:AGAGCTGAATGCTTCTCACAAG	Male:8wk_8H_1	8796	20.8333333333333	0.00901306894997747	Male	2mo	AMY	02mo_8H_1	1	Lamp5 Gaba
12573	Male:8wk_8H_1:AGAGCTGAATGGACCGACAATG	Male:8wk_8H_1	7299	17.2413793103448	0.00842276864556446	Male	2mo	AMY	02mo_8H_1	1	STR-PAL Chst9 Gaba
12574	Male:8wk_8H_1:AGAGCTGAATGGACGATGTCTG	Male:8wk_8H_1	10450	18.4899845916795	0.00646510743487355	Male	2mo	AMY	02mo_8H_1	1	CEA-BST Gaba
12575	Male:8wk_8H_1:AGAGCTGAATGGATAAAGGGAT	Male:8wk_8H_1	10530	18.3359013867488	0.00529000566786322	Male	2mo	AMY	02mo_8H_1	1	COA Glut
12576	Male:8wk_8H_1:AGAGCTGAATGGTCGTCAATCA	Male:8wk_8H_1	12922	12.8987993138937	0.0025472790428406	Male	2mo	AMY	02mo_8H_1	1	LA-BLA-BMA-PA Glut
12577	Male:8wk_8H_1:AGAGCTGAATGGTGTCGGTTGT	Male:8wk_8H_1	4469	23.4159779614325	0.00223264121455682	Male	2mo	AMY	02mo_8H_1	1	Astro-TE NN
12578	Male:8wk_8H_1:AGAGCTGAATGGTTGTCCTCTG	Male:8wk_8H_1	11690	14.0717520027865	0.00476758045292014	Male	2mo	AMY	02mo_8H_1	1	LA-BLA-BMA-PA Glut
12579	Male:8wk_8H_1:AGAGCTGAATGTACATCTTCAC	Male:8wk_8H_1	16015	12.4031007751938	0.0045375435106912	Male	2mo	AMY	02mo_8H_1	1	LA-BLA-BMA-PA Glut
12580	Male:8wk_8H_1:AGAGCTGAATGTCAGGGTACTT	Male:8wk_8H_1	11094	12.342402123424	0.00269687162891046	Male	2mo	AMY	02mo_8H_1	1	COA Glut
12581	Male:8wk_8H_1:AGAGCTGAATGTCCAGATTTCC	Male:8wk_8H_1	2925	20.9366391184573	0.00442477876106195	Male	2mo	AMY	02mo_8H_1	1	Microglia NN
12582	Male:8wk_8H_1:AGAGCTGAATGTCTCTGCTATT	Male:8wk_8H_1	12282	10.5491777846727	0.00486144871171609	Male	2mo	AMY	02mo_8H_1	1	LA-BLA-BMA-PA Glut
12583	Male:8wk_8H_1:AGAGCTGAATGTGCAATGTCGT	Male:8wk_8H_1	6589	12.933458294283	0.00558406278297615	Male	2mo	AMY	02mo_8H_1	1	OPC NN
12584	Male:8wk_8H_1:AGAGCTGAATGTGTCGAAGCTC	Male:8wk_8H_1	5730	16.3636363636364	0.00486279958318861	Male	2mo	AMY	02mo_8H_1	1	IOL NN
12585	Male:8wk_8H_1:AGAGCTGAATGTGTTTGTGAGC	Male:8wk_8H_1	5903	20.4681545998911	0.0050564638462835	Male	2mo	AMY	02mo_8H_1	1	Astro-TE NN
12586	Male:8wk_8H_1:AGAGCTGAATGTTACAGAACGC	Male:8wk_8H_1	9607	21.2302667392488	0.0046622461665976	Male	2mo	AMY	02mo_8H_1	1	MEA-BST Gaba
12587	Male:8wk_8H_1:AGAGCTGAATTACCATCCCAGG	Male:8wk_8H_1	15511	9.77925468787087	0.00462041968812167	Male	2mo	AMY	02mo_8H_1	1	IT AON-TT-DP Glut
12588	Male:8wk_8H_1:AGAGCTGAATTATGGTCCAGAC	Male:8wk_8H_1	2141	16.5501165501165	0.00603528319405757	Male	2mo	AMY	02mo_8H_1	1	Microglia NN
12589	Male:8wk_8H_1:AGAGCTGAATTCATTCACGAAG	Male:8wk_8H_1	7862	20.5405405405405	0.006193907217798	Male	2mo	AMY	02mo_8H_1	1	CEA-BST Gaba
12590	Male:8wk_8H_1:AGAGCTGAATTCCCTATAGCCA	Male:8wk_8H_1	18740	12.7552447552448	0.00419788511610606	Male	2mo	AMY	02mo_8H_1	1	LA-BLA-BMA-PA Glut
12591	Male:8wk_8H_1:AGAGCTGAATTCCTTAGTCGGG	Male:8wk_8H_1	13710	20.9346991037132	0.0164287251596241	Male	2mo	AMY	02mo_8H_1	1	CEA-BST Gaba
12592	Male:8wk_8H_1:AGAGCTGAATTCGTGGAATTAC	Male:8wk_8H_1	3056	24.5243128964059	0.00065402223675605	Male	2mo	AMY	02mo_8H_1	1	Microglia NN
12593	Male:8wk_8H_1:AGAGCTGAATTCTATGCGTACC	Male:8wk_8H_1	8013	21.6820612542538	0.00632440476190476	Male	2mo	AMY	02mo_8H_1	1	STR-PAL Chst9 Gaba
12594	Male:8wk_8H_1:AGAGCTGAATTGAACCTGATCG	Male:8wk_8H_1	2409	19.9775533108866	0.0065979381443299	Male	2mo	AMY	02mo_8H_1	1	Microglia NN
12595	Male:8wk_8H_1:AGAGCTGAATTGCCTTGTTACC	Male:8wk_8H_1	5666	19.147224456959	0.0491693237120322	Male	2mo	AMY	02mo_8H_1	1	COA Glut
12596	Male:8wk_8H_1:AGAGCTGAATTGCGCCAATCGT	Male:8wk_8H_1	3550	19.6830692243536	0.00782560089435439	Male	2mo	AMY	02mo_8H_1	1	Astro-NT NN
12597	Male:8wk_8H_1:AGAGCTGAATTGCGTCGAGTAC	Male:8wk_8H_1	10822	15.5956112852665	0.00138414690412476	Male	2mo	AMY	02mo_8H_1	1	COA Glut
12598	Male:8wk_8H_1:AGAGCTGAATTGCTATCGGACG	Male:8wk_8H_1	3615	24.2990654205607	0.00413223140495868	Male	2mo	AMY	02mo_8H_1	1	Astro-NT NN
12599	Male:8wk_8H_1:AGAGCTGAATTGCTGAGTTCCT	Male:8wk_8H_1	13569	14.3540669856459	0.00717055681568742	Male	2mo	AMY	02mo_8H_1	1	CEA-BST Gaba
12600	Male:8wk_8H_1:AGAGCTGAATTGGGAGAGTTCT	Male:8wk_8H_1	14558	11.8127381600435	0.00328632069012734	Male	2mo	AMY	02mo_8H_1	1	LA-BLA-BMA-PA Glut
12601	Male:8wk_8H_1:AGAGCTGAATTGTGATTCTGTG	Male:8wk_8H_1	10933	14.664897146649	0.00428051001821494	Male	2mo	AMY	02mo_8H_1	1	COA Glut
12602	Male:8wk_8H_1:AGAGCTGAATTTAGGTAGTGGG	Male:8wk_8H_1	10119	20.2938475665748	0.00285770595191171	Male	2mo	AMY	02mo_8H_1	1	MEA-BST Gaba
12603	Male:8wk_8H_1:AGAGCTGAATTTCCAGAGGTCT	Male:8wk_8H_1	17797	17.7489177489177	0.00653120464441219	Male	2mo	AMY	02mo_8H_1	1	CEA-BST Gaba
12604	Male:8wk_8H_1:AGAGCTGAATTTCCGCTGATAT	Male:8wk_8H_1	12684	12.0973514674302	0.00486427114388828	Male	2mo	AMY	02mo_8H_1	1	COA Glut
12605	Male:8wk_8H_1:AGAGCTGAATTTCTAACGCTTC	Male:8wk_8H_1	12229	17.4672489082969	0.00399087799315849	Male	2mo	AMY	02mo_8H_1	1	COA Glut
12606	Male:8wk_8H_1:AGAGCTGAATTTCTCATGGTCA	Male:8wk_8H_1	15332	14.1414141414141	0.00467411062061802	Male	2mo	AMY	02mo_8H_1	1	LA-BLA-BMA-PA Glut
12607	Male:8wk_8H_1:AGAGCTGAATTTTACCACGCCA	Male:8wk_8H_1	3903	17.8861788617886	0.0121488230827639	Male	2mo	AMY	02mo_8H_1	1	OPC NN
12608	Male:8wk_8H_1:AGAGCTGAATTTTCGAAGAAGG	Male:8wk_8H_1	4484	17.8030303030303	0.00200311595815713	Male	2mo	AMY	02mo_8H_1	1	OPC NN
12610	Male:8wk_8H_1:AGCATGGAGAAAACGGATCAGT	Male:8wk_8H_1	2428	24.9471458773784	0.00654664484451719	Male	2mo	AMY	02mo_8H_1	1	Oligo NN
12611	Male:8wk_8H_1:AGCATGGAGAAAACTAGCCCTA	Male:8wk_8H_1	4288	23.3492822966507	0.00992842299699838	Male	2mo	AMY	02mo_8H_1	1	CEA-BST Ebf1 Pdyn Gaba
12612	Male:8wk_8H_1:AGCATGGAGAAAAGGATCGGCT	Male:8wk_8H_1	8098	17.1192443919717	0.00270935960591133	Male	2mo	AMY	02mo_8H_1	1	COA Glut
12613	Male:8wk_8H_1:AGCATGGAGAAAAGTCGCGTGT	Male:8wk_8H_1	4239	19.1094619666048	0.00446218882104274	Male	2mo	AMY	02mo_8H_1	1	MEA-BST Gaba
12614	Male:8wk_8H_1:AGCATGGAGAAAATAAGGCCAG	Male:8wk_8H_1	11563	12.7554615926709	0.0046483601618318	Male	2mo	AMY	02mo_8H_1	1	LA-BLA-BMA-PA Glut
12615	Male:8wk_8H_1:AGCATGGAGAAACCCACTATCT	Male:8wk_8H_1	1456	25.0372578241431	0.00273972602739726	Male	2mo	AMY	02mo_8H_1	1	Microglia NN
12616	Male:8wk_8H_1:AGCATGGAGAAACCGCTAATGA	Male:8wk_8H_1	8072	19.5523069894929	0.00259483504262943	Male	2mo	AMY	02mo_8H_1	1	COA Glut
12617	Male:8wk_8H_1:AGCATGGAGAAATGGCTTGTAG	Male:8wk_8H_1	11653	12.9490022172949	0.00537726186411745	Male	2mo	AMY	02mo_8H_1	1	MEA Slc17a7 Glut
12618	Male:8wk_8H_1:AGCATGGAGAAATGGTTCCCTT	Male:8wk_8H_1	9005	17.0986460348162	0.0195971692977681	Male	2mo	AMY	02mo_8H_1	1	STR Prox1 Lhx6 Gaba
12619	Male:8wk_8H_1:AGCATGGAGAAATTAGAAGGGC	Male:8wk_8H_1	3482	25.7253384912959	0.0107954545454545	Male	2mo	AMY	02mo_8H_1	1	OPC NN
12620	Male:8wk_8H_1:AGCATGGAGAACATGGCAAGCC	Male:8wk_8H_1	1236	21.5213358070501	0.00483091787439614	Male	2mo	AMY	02mo_8H_1	1	OPC NN
12621	Male:8wk_8H_1:AGCATGGAGAACCCGATGGCTA	Male:8wk_8H_1	1841	19.6969696969697	0.0010851871947911	Male	2mo	AMY	02mo_8H_1	1	Astro-NT NN
12622	Male:8wk_8H_1:AGCATGGAGAACCTCACTCGAA	Male:8wk_8H_1	4587	17.8419711129991	0.00325945241199478	Male	2mo	AMY	02mo_8H_1	1	COA Glut
12623	Male:8wk_8H_1:AGCATGGAGAACGATCCGCACT	Male:8wk_8H_1	3015	16.8249660786974	0.00429326287978864	Male	2mo	AMY	02mo_8H_1	1	Astro-NT NN
12624	Male:8wk_8H_1:AGCATGGAGAACGCAAGACGAG	Male:8wk_8H_1	3363	24.315443592552	0.00089126559714795	Male	2mo	AMY	02mo_8H_1	1	OPC NN
12625	Male:8wk_8H_1:AGCATGGAGAACTGCGACAAAG	Male:8wk_8H_1	5900	23.6914600550964	0.00169204737732657	Male	2mo	AMY	02mo_8H_1	1	COA Glut
12626	Male:8wk_8H_1:AGCATGGAGAAGAGTTTGAAGG	Male:8wk_8H_1	4961	15.8181818181818	0.0180126682501979	Male	2mo	AMY	02mo_8H_1	1	COAa-PAA-MEA Barhl2 Glut
12627	Male:8wk_8H_1:AGCATGGAGAAGATTTGAGTCC	Male:8wk_8H_1	5782	22.6319135410045	0.0151592573667178	Male	2mo	AMY	02mo_8H_1	1	Lamp5 Gaba
12628	Male:8wk_8H_1:AGCATGGAGAAGCATACTCAGC	Male:8wk_8H_1	5036	12.7946127946128	0.00415265967965197	Male	2mo	AMY	02mo_8H_1	1	STR-PAL Chst9 Gaba
12629	Male:8wk_8H_1:AGCATGGAGAAGCATGCGCTTT	Male:8wk_8H_1	3477	20.9553158705701	0.00372492836676218	Male	2mo	AMY	02mo_8H_1	1	Astro-TE NN
12630	Male:8wk_8H_1:AGCATGGAGAAGCGGCTGAAAC	Male:8wk_8H_1	2116	18.6046511627907	0.00517160319699107	Male	2mo	AMY	02mo_8H_1	1	Astro-NT NN
12631	Male:8wk_8H_1:AGCATGGAGAAGCTAGGGTGCT	Male:8wk_8H_1	7360	14.8760330578512	0.0062111801242236	Male	2mo	AMY	02mo_8H_1	1	LA-BLA-BMA-PA Glut
12632	Male:8wk_8H_1:AGCATGGAGAATAACGCAAGTC	Male:8wk_8H_1	8357	19.661733615222	0.00369575584167859	Male	2mo	AMY	02mo_8H_1	1	MEA-BST Gaba
12633	Male:8wk_8H_1:AGCATGGAGAATACTAAGCGCT	Male:8wk_8H_1	2099	20.9090909090909	0.00426944971537002	Male	2mo	AMY	02mo_8H_1	1	OPC NN
12634	Male:8wk_8H_1:AGCATGGAGAATAGCCTCCGTA	Male:8wk_8H_1	5018	18.1818181818182	0.00436507936507937	Male	2mo	AMY	02mo_8H_1	1	CEA-BST Gaba
12635	Male:8wk_8H_1:AGCATGGAGAATCATGCGTAGG	Male:8wk_8H_1	7873	18.6307519640853	0.00831338959566696	Male	2mo	AMY	02mo_8H_1	1	Sst Gaba
12636	Male:8wk_8H_1:AGCATGGAGAATCCAGTCTGCA	Male:8wk_8H_1	5376	23.6363636363636	0.0141206675224647	Male	2mo	AMY	02mo_8H_1	1	STR D12 Gaba
12637	Male:8wk_8H_1:AGCATGGAGAATCCGTGGTTGC	Male:8wk_8H_1	5356	22.9479258605472	0.010530205061888	Male	2mo	AMY	02mo_8H_1	1	MEA-BST Gaba
12638	Male:8wk_8H_1:AGCATGGAGAATCGTACCCGTT	Male:8wk_8H_1	6985	22.5589225589226	0.00512747471870104	Male	2mo	AMY	02mo_8H_1	1	Sst Chodl Gaba
12639	Male:8wk_8H_1:AGCATGGAGAATTTGCCCAGCT	Male:8wk_8H_1	4974	26.7288267288267	0.00200642054574639	Male	2mo	AMY	02mo_8H_1	1	Astro-NT NN
12640	Male:8wk_8H_1:AGCATGGAGACAAGTTAGTGAC	Male:8wk_8H_1	11094	16.1218092252575	0.00386100386100386	Male	2mo	AMY	02mo_8H_1	1	LA-BLA-BMA-PA Glut
12641	Male:8wk_8H_1:AGCATGGAGACACCATTTACCC	Male:8wk_8H_1	2800	17.8145087235996	0.0084985835694051	Male	2mo	AMY	02mo_8H_1	1	OPC NN
12642	Male:8wk_8H_1:AGCATGGAGACAGAAGGTTGTT	Male:8wk_8H_1	8714	14.3155694879833	0.00819485545185522	Male	2mo	AMY	02mo_8H_1	1	LA-BLA-BMA-PA Glut
12643	Male:8wk_8H_1:AGCATGGAGACAGAATGCCTGA	Male:8wk_8H_1	1227	32.3725055432373	0.0184	Male	2mo	AMY	02mo_8H_1	1	Oligo NN
12644	Male:8wk_8H_1:AGCATGGAGACAGATCCGTGAC	Male:8wk_8H_1	3272	24.6081504702194	0.00335059396893086	Male	2mo	AMY	02mo_8H_1	1	Astro-NT NN
12645	Male:8wk_8H_1:AGCATGGAGACCACAGCGAAAC	Male:8wk_8H_1	3555	26.5454545454545	0.00670578373847443	Male	2mo	AMY	02mo_8H_1	1	OPC NN
12646	Male:8wk_8H_1:AGCATGGAGACCATCTCTGGGA	Male:8wk_8H_1	14031	11.3556618819777	0.00524636653668912	Male	2mo	AMY	02mo_8H_1	1	LA-BLA-BMA-PA Glut
12647	Male:8wk_8H_1:AGCATGGAGACCCATGACGGAA	Male:8wk_8H_1	1981	28.1524926686217	0.00100857286938981	Male	2mo	AMY	02mo_8H_1	1	Oligo NN
12648	Male:8wk_8H_1:AGCATGGAGACCGTGAAAGACC	Male:8wk_8H_1	4841	21.5151515151515	0.007788481246157	Male	2mo	AMY	02mo_8H_1	1	IOL NN
12649	Male:8wk_8H_1:AGCATGGAGACCTACCGTTAAT	Male:8wk_8H_1	2041	22.3245109321059	0.0019559902200489	Male	2mo	AMY	02mo_8H_1	1	Microglia NN
12650	Male:8wk_8H_1:AGCATGGAGACCTCGTCAGAAC	Male:8wk_8H_1	7464	16.7754897036665	0.00400320256204964	Male	2mo	AMY	02mo_8H_1	1	COA Glut
12651	Male:8wk_8H_1:AGCATGGAGACCTTTCCGTATC	Male:8wk_8H_1	2781	20.3856749311295	0.00961538461538462	Male	2mo	AMY	02mo_8H_1	1	MEA-BST Gaba
12652	Male:8wk_8H_1:AGCATGGAGACGAAGATCACTC	Male:8wk_8H_1	7238	17.364657814096	0.00549601538884309	Male	2mo	AMY	02mo_8H_1	1	COA Glut
12653	Male:8wk_8H_1:AGCATGGAGACGACAGTCTTAT	Male:8wk_8H_1	6266	19.3939393939394	0.00917141049968374	Male	2mo	AMY	02mo_8H_1	1	MEA-BST Gaba
12654	Male:8wk_8H_1:AGCATGGAGACGACGAAGAAGA	Male:8wk_8H_1	5861	19.9724517906336	0.00238297872340426	Male	2mo	AMY	02mo_8H_1	1	MEA-BST Gaba
12655	Male:8wk_8H_1:AGCATGGAGACGAGAATCGACG	Male:8wk_8H_1	14023	15.5844155844156	0.00312788796474017	Male	2mo	AMY	02mo_8H_1	1	LA-BLA-BMA-PA Glut
12656	Male:8wk_8H_1:AGCATGGAGACGAGACGTTTAA	Male:8wk_8H_1	2581	27.8592375366569	0	Male	2mo	AMY	02mo_8H_1	1	OPC NN
12657	Male:8wk_8H_1:AGCATGGAGACGATTGGCGATA	Male:8wk_8H_1	2473	21.6867469879518	0.0100080064051241	Male	2mo	AMY	02mo_8H_1	1	OPC NN
12658	Male:8wk_8H_1:AGCATGGAGACGCCCTGCTATA	Male:8wk_8H_1	2871	20.5128205128205	0.0048526863084922	Male	2mo	AMY	02mo_8H_1	1	OPC NN
12659	Male:8wk_8H_1:AGCATGGAGACGGTGATGACTT	Male:8wk_8H_1	2904	24.6153846153846	0.0075187969924812	Male	2mo	AMY	02mo_8H_1	1	IOL NN
12660	Male:8wk_8H_1:AGCATGGAGACGTCCCTAGAAC	Male:8wk_8H_1	4265	30.4439746300211	0.0042026616857343	Male	2mo	AMY	02mo_8H_1	1	Astro-TE NN
12661	Male:8wk_8H_1:AGCATGGAGACTAATCCAGATG	Male:8wk_8H_1	1213	19.2727272727273	0.00410509031198686	Male	2mo	AMY	02mo_8H_1	1	Microglia NN
12662	Male:8wk_8H_1:AGCATGGAGACTAATTTGTGGG	Male:8wk_8H_1	1711	28.8600288600289	0.00175029171528588	Male	2mo	AMY	02mo_8H_1	1	Oligo NN
12663	Male:8wk_8H_1:AGCATGGAGACTACTCGATCTC	Male:8wk_8H_1	12003	11.9318181818182	0.00390041493775934	Male	2mo	AMY	02mo_8H_1	1	LA-BLA-BMA-PA Glut
12664	Male:8wk_8H_1:AGCATGGAGACTAGGCCTTTGA	Male:8wk_8H_1	3761	20.8133971291866	0.0476069891111674	Male	2mo	AMY	02mo_8H_1	1	L2/3 IT PPP Glut
12665	Male:8wk_8H_1:AGCATGGAGACTCATCTACGTC	Male:8wk_8H_1	4860	16.7950693374422	0.0597794544399304	Male	2mo	AMY	02mo_8H_1	1	LA-BLA-BMA-PA Glut
12666	Male:8wk_8H_1:AGCATGGAGACTGGGCTTGGTA	Male:8wk_8H_1	4831	19.1919191919192	0.0124693376941946	Male	2mo	AMY	02mo_8H_1	1	LA-BLA-BMA-PA Glut
12667	Male:8wk_8H_1:AGCATGGAGACTTAGGTAGCGT	Male:8wk_8H_1	9190	14.6063141879041	0.00637906800735215	Male	2mo	AMY	02mo_8H_1	1	CEA-BST Six3 Cyp26b1 Gaba
12668	Male:8wk_8H_1:AGCATGGAGAGAAGTTCTTAGG	Male:8wk_8H_1	10812	12.4513618677043	0.00661521499448732	Male	2mo	AMY	02mo_8H_1	1	COAa-PAA-MEA Barhl2 Glut
12669	Male:8wk_8H_1:AGCATGGAGAGAATCGGTGTTC	Male:8wk_8H_1	10435	22.7496641289745	0.00210385387778522	Male	2mo	AMY	02mo_8H_1	1	COA Glut
12670	Male:8wk_8H_1:AGCATGGAGAGACAATAGGAGA	Male:8wk_8H_1	2933	27.0793036750484	0.00441276306856755	Male	2mo	AMY	02mo_8H_1	1	Astro-TE NN
12671	Male:8wk_8H_1:AGCATGGAGAGACATCGAGTAG	Male:8wk_8H_1	3940	19.5230998509687	0.00605449041372351	Male	2mo	AMY	02mo_8H_1	1	OPC NN
12672	Male:8wk_8H_1:AGCATGGAGAGACGGAGAACCT	Male:8wk_8H_1	1645	19.8863636363636	0.00843881856540084	Male	2mo	AMY	02mo_8H_1	1	Microglia NN
12673	Male:8wk_8H_1:AGCATGGAGAGACGTTGGGATT	Male:8wk_8H_1	1719	24.8663101604278	0.00635838150289017	Male	2mo	AMY	02mo_8H_1	1	Oligo NN
12674	Male:8wk_8H_1:AGCATGGAGAGAGAGGTCCACT	Male:8wk_8H_1	4382	27.027027027027	0.0065744729086375	Male	2mo	AMY	02mo_8H_1	1	Sst Gaba
12675	Male:8wk_8H_1:AGCATGGAGAGAGGAATCACGG	Male:8wk_8H_1	1719	26.6666666666667	0.00578368999421631	Male	2mo	AMY	02mo_8H_1	1	Astro-NT NN
12676	Male:8wk_8H_1:AGCATGGAGAGAGGCATTTGCA	Male:8wk_8H_1	6265	17.7463255307567	0.00207072316024212	Male	2mo	AMY	02mo_8H_1	1	CEA-BST Six3 Cyp26b1 Gaba
12677	Male:8wk_8H_1:AGCATGGAGAGAGGGTATAGTT	Male:8wk_8H_1	6327	20.8754208754209	0.00487574709027996	Male	2mo	AMY	02mo_8H_1	1	CEA-BST Gaba
12678	Male:8wk_8H_1:AGCATGGAGAGATCTACGCCGT	Male:8wk_8H_1	5782	14.7239263803681	0.00721153846153846	Male	2mo	AMY	02mo_8H_1	1	MEA-BST Gaba
12679	Male:8wk_8H_1:AGCATGGAGAGATGGCATCAAA	Male:8wk_8H_1	4190	20.0326619488296	0.000238606537819136	Male	2mo	AMY	02mo_8H_1	1	Astro-TE NN
12680	Male:8wk_8H_1:AGCATGGAGAGATTCGCGTGCA	Male:8wk_8H_1	5860	20.1126307320998	0.0141318977119785	Male	2mo	AMY	02mo_8H_1	1	COAa-PAA-MEA Barhl2 Glut
12681	Male:8wk_8H_1:AGCATGGAGAGCGACGTTACGA	Male:8wk_8H_1	3553	21.7345872518286	0.0133296306581505	Male	2mo	AMY	02mo_8H_1	1	CEA-BST Gaba
12682	Male:8wk_8H_1:AGCATGGAGAGCGATGTACGAC	Male:8wk_8H_1	7054	14.6123814835471	0.00296819787985866	Male	2mo	AMY	02mo_8H_1	1	CA3 Glut
12683	Male:8wk_8H_1:AGCATGGAGAGCGTGCTACCAA	Male:8wk_8H_1	5275	21.9155844155844	0.0078991912732744	Male	2mo	AMY	02mo_8H_1	1	CEA-BST Gaba
12684	Male:8wk_8H_1:AGCATGGAGAGCTATTGGTAGG	Male:8wk_8H_1	5435	20.979020979021	0.00256927876674619	Male	2mo	AMY	02mo_8H_1	1	CEA-BST Gaba
12685	Male:8wk_8H_1:AGCATGGAGAGCTTGATCCCAG	Male:8wk_8H_1	3419	31.1688311688312	0.00146028037383178	Male	2mo	AMY	02mo_8H_1	1	Astro-NT NN
12686	Male:8wk_8H_1:AGCATGGAGAGGATAAAGAAGG	Male:8wk_8H_1	5390	17.5591531755915	0.00461680517082179	Male	2mo	AMY	02mo_8H_1	1	STR-PAL Chst9 Gaba
12687	Male:8wk_8H_1:AGCATGGAGAGGATACTCGTGA	Male:8wk_8H_1	3898	20.2479338842975	0.00535850982393468	Male	2mo	AMY	02mo_8H_1	1	OPC NN
12688	Male:8wk_8H_1:AGCATGGAGAGGATCAACTATC	Male:8wk_8H_1	3308	23.3241505968779	0.00241254523522316	Male	2mo	AMY	02mo_8H_1	1	IOL NN
12689	Male:8wk_8H_1:AGCATGGAGAGGATTGTTTCTG	Male:8wk_8H_1	8162	18.5491276400367	0.00293183483997068	Male	2mo	AMY	02mo_8H_1	1	CEA-BST Six3 Cyp26b1 Gaba
12690	Male:8wk_8H_1:AGCATGGAGAGGCGGGATATTC	Male:8wk_8H_1	3338	16.6344294003868	0.00654761904761905	Male	2mo	AMY	02mo_8H_1	1	COA Glut
12691	Male:8wk_8H_1:AGCATGGAGAGGTGGCCGTATA	Male:8wk_8H_1	1827	23.6363636363636	0.00868149755832881	Male	2mo	AMY	02mo_8H_1	1	OPC NN
12692	Male:8wk_8H_1:AGCATGGAGAGTACATCTTCAC	Male:8wk_8H_1	2579	21.7345872518286	0.00960061443932412	Male	2mo	AMY	02mo_8H_1	1	Astro-NT NN
12693	Male:8wk_8H_1:AGCATGGAGAGTATGCCGAGAA	Male:8wk_8H_1	5785	22.7272727272727	0.00378853108317548	Male	2mo	AMY	02mo_8H_1	1	COA Glut
12694	Male:8wk_8H_1:AGCATGGAGAGTCAGGGTACTT	Male:8wk_8H_1	4443	19.5063214930765	0.00291741472172352	Male	2mo	AMY	02mo_8H_1	1	VLMC NN
12695	Male:8wk_8H_1:AGCATGGAGAGTGACGCGGTAT	Male:8wk_8H_1	1997	23.0664857530529	0.00100050025012506	Male	2mo	AMY	02mo_8H_1	1	Oligo NN
12696	Male:8wk_8H_1:AGCATGGAGAGTGTAACGCGGT	Male:8wk_8H_1	1732	18.5606060606061	0.0286034772854739	Male	2mo	AMY	02mo_8H_1	1	OPC NN
12697	Male:8wk_8H_1:AGCATGGAGAGTTCTCAGTAAG	Male:8wk_8H_1	1844	26.5512265512265	0.013903743315508	Male	2mo	AMY	02mo_8H_1	1	Astro-TE NN
12698	Male:8wk_8H_1:AGCATGGAGAGTTGCGAATGGG	Male:8wk_8H_1	2221	29.228998849252	0.00626398210290828	Male	2mo	AMY	02mo_8H_1	1	Oligo NN
12699	Male:8wk_8H_1:AGCATGGAGAGTTGGGCTCAAG	Male:8wk_8H_1	6209	14.4163528778913	0.00592379122638489	Male	2mo	AMY	02mo_8H_1	1	STR D12 Gaba
12700	Male:8wk_8H_1:AGCATGGAGATAAGGAGTCTTG	Male:8wk_8H_1	7054	17.799043062201	0.00212194086858113	Male	2mo	AMY	02mo_8H_1	1	Vip Gaba
12701	Male:8wk_8H_1:AGCATGGAGATAAGTGGGTCGA	Male:8wk_8H_1	2137	20.4195804195804	0.00697026022304833	Male	2mo	AMY	02mo_8H_1	1	OPC NN
12702	Male:8wk_8H_1:AGCATGGAGATACAACGTAGCT	Male:8wk_8H_1	11499	17.4299384825701	0.00553489578829024	Male	2mo	AMY	02mo_8H_1	1	Pvalb Gaba
12703	Male:8wk_8H_1:AGCATGGAGATAGTCCACCAGT	Male:8wk_8H_1	16137	20.9876543209877	0.00536242603550296	Male	2mo	AMY	02mo_8H_1	1	MEA-BST Gaba
12704	Male:8wk_8H_1:AGCATGGAGATAGTCCGAGATC	Male:8wk_8H_1	2649	16.0765550239234	0.0104594695554725	Male	2mo	AMY	02mo_8H_1	1	STR-PAL Chst9 Gaba
12705	Male:8wk_8H_1:AGCATGGAGATCAAGGCCTGGA	Male:8wk_8H_1	4512	19.9209486166008	0.00507166482910695	Male	2mo	AMY	02mo_8H_1	1	MEA-BST Gaba
12706	Male:8wk_8H_1:AGCATGGAGATCCACTTGGATA	Male:8wk_8H_1	8982	15.5236576289208	0.00608609051676441	Male	2mo	AMY	02mo_8H_1	1	LA-BLA-BMA-PA Glut
12707	Male:8wk_8H_1:AGCATGGAGATCCAGACGACTT	Male:8wk_8H_1	5884	16.969696969697	0.00152723570337689	Male	2mo	AMY	02mo_8H_1	1	STR D1 Sema5a Gaba
12708	Male:8wk_8H_1:AGCATGGAGATCCGCGGCTTAA	Male:8wk_8H_1	1472	28.8770053475936	0.00540540540540541	Male	2mo	AMY	02mo_8H_1	1	Astro-NT NN
12709	Male:8wk_8H_1:AGCATGGAGATCTAATTGCGAC	Male:8wk_8H_1	4632	20.2020202020202	0.00451321727917473	Male	2mo	AMY	02mo_8H_1	1	Astro-TE NN
12710	Male:8wk_8H_1:AGCATGGAGATCTATCGACACA	Male:8wk_8H_1	6718	23.7934904601571	0.00636000591628457	Male	2mo	AMY	02mo_8H_1	1	STR-PAL Chst9 Gaba
12711	Male:8wk_8H_1:AGCATGGAGATCTCTGACTTGA	Male:8wk_8H_1	2639	27.2727272727273	0.0018910741301059	Male	2mo	AMY	02mo_8H_1	1	Oligo NN
12712	Male:8wk_8H_1:AGCATGGAGATGAACGCAATCC	Male:8wk_8H_1	6640	23.21083172147	0.00464697946334882	Male	2mo	AMY	02mo_8H_1	1	COAa-PAA-MEA Barhl2 Glut
12713	Male:8wk_8H_1:AGCATGGAGATGCAGATCGGCT	Male:8wk_8H_1	3453	24.1014799154334	0.0156784492588369	Male	2mo	AMY	02mo_8H_1	1	Lamp5 Lhx6 Gaba
12714	Male:8wk_8H_1:AGCATGGAGATGCGATCGTTAG	Male:8wk_8H_1	6387	14.894709809964	0.00838379133674895	Male	2mo	AMY	02mo_8H_1	1	COA Glut
12715	Male:8wk_8H_1:AGCATGGAGATGGTCGTGCCAT	Male:8wk_8H_1	6801	18.0622009569378	0.00845604315497886	Male	2mo	AMY	02mo_8H_1	1	CEA-BST Gaba
12716	Male:8wk_8H_1:AGCATGGAGATTAGAGCCCACT	Male:8wk_8H_1	6469	16.0839160839161	0.00369628831048822	Male	2mo	AMY	02mo_8H_1	1	CEA-BST Six3 Cyp26b1 Gaba
12717	Male:8wk_8H_1:AGCATGGAGATTAGGTAGTGGG	Male:8wk_8H_1	5486	15.6739811912226	0.00399419026870007	Male	2mo	AMY	02mo_8H_1	1	COA Glut
12718	Male:8wk_8H_1:AGCATGGAGATTATGGTAGACC	Male:8wk_8H_1	3095	20.6896551724138	0.00991682661548304	Male	2mo	AMY	02mo_8H_1	1	Astro-TE NN
12719	Male:8wk_8H_1:AGCATGGAGATTCCGCTGATAT	Male:8wk_8H_1	4873	19.2389006342495	0.00713121434392828	Male	2mo	AMY	02mo_8H_1	1	LA-BLA-BMA-PA Glut
12720	Male:8wk_8H_1:AGCATGGAGATTCCTCAGCCTC	Male:8wk_8H_1	5701	9.95670995670996	0.00523468853603211	Male	2mo	AMY	02mo_8H_1	1	CEA-BST Gaba
12721	Male:8wk_8H_1:AGCATGGAGATTGAGCCCGGAT	Male:8wk_8H_1	4954	15.311004784689	0.00701543395470034	Male	2mo	AMY	02mo_8H_1	1	COA Glut
12722	Male:8wk_8H_1:AGCATGGAGATTTAACGCCTCT	Male:8wk_8H_1	8972	15.3846153846154	0.00620292423571112	Male	2mo	AMY	02mo_8H_1	1	MEA-BST Gaba
12723	Male:8wk_8H_1:AGCATGGAGATTTCCACGCAGT	Male:8wk_8H_1	4330	12.2727272727273	0.0084726356766659	Male	2mo	AMY	02mo_8H_1	1	STR-PAL Chst9 Gaba
12724	Male:8wk_8H_1:AGCTGGAGTAAAACTAGCCCTA	Male:8wk_8H_1	4845	20.1192250372578	0.00676506765067651	Male	2mo	AMY	02mo_8H_1	1	STR-PAL Chst9 Gaba
12725	Male:8wk_8H_1:AGCTGGAGTAAAAGCGGGAGCT	Male:8wk_8H_1	6719	15.4663518299882	0.0103107968773015	Male	2mo	AMY	02mo_8H_1	1	MEA-BST Gaba
12726	Male:8wk_8H_1:AGCTGGAGTAAAAGGATCGGCT	Male:8wk_8H_1	3447	12.1212121212121	0.00202663578459757	Male	2mo	AMY	02mo_8H_1	1	Microglia NN
12727	Male:8wk_8H_1:AGCTGGAGTAAACCGAATTCTC	Male:8wk_8H_1	3155	22.1987315010571	0.00661209068010076	Male	2mo	AMY	02mo_8H_1	1	OPC NN
12728	Male:8wk_8H_1:AGCTGGAGTAAACTGATAGGAG	Male:8wk_8H_1	8550	10.6951871657754	0.00372873456070846	Male	2mo	AMY	02mo_8H_1	1	MEA-BST Gaba
12729	Male:8wk_8H_1:AGCTGGAGTAAAGCGGGCTTGA	Male:8wk_8H_1	10772	12.7272727272727	0.00157567893224581	Male	2mo	AMY	02mo_8H_1	1	LA-BLA-BMA-PA Glut
12730	Male:8wk_8H_1:AGCTGGAGTAACCCGAACTCAT	Male:8wk_8H_1	3533	28.6031042128603	0.00841987089531294	Male	2mo	AMY	02mo_8H_1	1	OPC NN
12731	Male:8wk_8H_1:AGCTGGAGTAACCCGAGTCAGT	Male:8wk_8H_1	10034	12.9274395329441	0.00781172747948186	Male	2mo	AMY	02mo_8H_1	1	LA-BLA-BMA-PA Glut
12732	Male:8wk_8H_1:AGCTGGAGTAACCCGGTATTCG	Male:8wk_8H_1	7902	13.7799043062201	0.0037821482602118	Male	2mo	AMY	02mo_8H_1	1	COA Glut
12733	Male:8wk_8H_1:AGCTGGAGTAACCTCACTCGAA	Male:8wk_8H_1	7262	21.5128383067314	0.00615847817161626	Male	2mo	AMY	02mo_8H_1	1	LA-BLA-BMA-PA Glut
12734	Male:8wk_8H_1:AGCTGGAGTAACGCGATCAGTT	Male:8wk_8H_1	13693	14.6399055489965	0.00696207121618682	Male	2mo	AMY	02mo_8H_1	1	LA-BLA-BMA-PA Glut
12735	Male:8wk_8H_1:AGCTGGAGTAACTAACGGTATC	Male:8wk_8H_1	1720	18.5185185185185	0.00174114915844457	Male	2mo	AMY	02mo_8H_1	1	Microglia NN
12736	Male:8wk_8H_1:AGCTGGAGTAACTCTTCCTCAT	Male:8wk_8H_1	15402	13.7619286790558	0.00278407251537714	Male	2mo	AMY	02mo_8H_1	1	CEA-BST Gaba
12737	Male:8wk_8H_1:AGCTGGAGTAACTGCACGCCAT	Male:8wk_8H_1	6249	10.8885464817668	0.0077802476976818	Male	2mo	AMY	02mo_8H_1	1	STR-PAL Chst9 Gaba
12738	Male:8wk_8H_1:AGCTGGAGTAAGAATGGCACTG	Male:8wk_8H_1	1650	14.8484848484848	0.0131578947368421	Male	2mo	AMY	02mo_8H_1	1	Microglia NN
12739	Male:8wk_8H_1:AGCTGGAGTAAGCAGTTGGTGG	Male:8wk_8H_1	2113	26.5943012211669	0.000473036896877956	Male	2mo	AMY	02mo_8H_1	1	Oligo NN
12740	Male:8wk_8H_1:AGCTGGAGTAAGCCATGAGAAT	Male:8wk_8H_1	10789	12.6012601260126	0.00378578024007387	Male	2mo	AMY	02mo_8H_1	1	L6b/CT ENT Glut
12741	Male:8wk_8H_1:AGCTGGAGTAAGCGAATAACCC	Male:8wk_8H_1	6132	21.952861952862	0.00357491062723432	Male	2mo	AMY	02mo_8H_1	1	MEA-BST Gaba
12742	Male:8wk_8H_1:AGCTGGAGTAAGGCGACTACAC	Male:8wk_8H_1	2915	21.4196762141968	0.00239561943874059	Male	2mo	AMY	02mo_8H_1	1	Oligo NN
12743	Male:8wk_8H_1:AGCTGGAGTAAGGTGCAAGGTA	Male:8wk_8H_1	1871	24.4848484848485	0.00372736954206603	Male	2mo	AMY	02mo_8H_1	1	Oligo NN
12744	Male:8wk_8H_1:AGCTGGAGTAATAGCCTCCGTA	Male:8wk_8H_1	11286	12.8292268479184	0.00361966981548512	Male	2mo	AMY	02mo_8H_1	1	LA-BLA-BMA-PA Glut
12745	Male:8wk_8H_1:AGCTGGAGTAATAGGATGGCTC	Male:8wk_8H_1	5437	14.7864184008762	0.00201908957415565	Male	2mo	AMY	02mo_8H_1	1	STR D1 Sema5a Gaba
12746	Male:8wk_8H_1:AGCTGGAGTAATAGGTGGTACC	Male:8wk_8H_1	1107	19.3181818181818	0.00895255147717099	Male	2mo	AMY	02mo_8H_1	1	Microglia NN
12747	Male:8wk_8H_1:AGCTGGAGTAATAGGTTTCGCC	Male:8wk_8H_1	9935	21.8855218855219	0.00470847525545983	Male	2mo	AMY	02mo_8H_1	1	CEA-BST Gaba
12748	Male:8wk_8H_1:AGCTGGAGTAATCGAGGCCTAA	Male:8wk_8H_1	1910	25.6198347107438	0	Male	2mo	AMY	02mo_8H_1	1	Oligo NN
12749	Male:8wk_8H_1:AGCTGGAGTAATGGACGATCGT	Male:8wk_8H_1	7909	12.1212121212121	0.0036533131771227	Male	2mo	AMY	02mo_8H_1	1	CEA-BST Gaba
12750	Male:8wk_8H_1:AGCTGGAGTAATGTCGCCTGAA	Male:8wk_8H_1	5123	21.4338507021434	0.00427599611273081	Male	2mo	AMY	02mo_8H_1	1	STR D12 Gaba
12751	Male:8wk_8H_1:AGCTGGAGTACAAATCGAAAGC	Male:8wk_8H_1	2869	25.7405515832482	0.0134112792297111	Male	2mo	AMY	02mo_8H_1	1	IOL NN
12752	Male:8wk_8H_1:AGCTGGAGTACAACCGTACATC	Male:8wk_8H_1	6362	24.4155844155844	0.00391420072021293	Male	2mo	AMY	02mo_8H_1	1	COA Glut
12753	Male:8wk_8H_1:AGCTGGAGTACAAGTGTCTGTA	Male:8wk_8H_1	2298	29.020979020979	0.00390117035110533	Male	2mo	AMY	02mo_8H_1	1	Astro-TE NN
12754	Male:8wk_8H_1:AGCTGGAGTACACTTCTCCTAC	Male:8wk_8H_1	6654	20.9436133486766	0.00359389038634322	Male	2mo	AMY	02mo_8H_1	1	COA Glut
12755	Male:8wk_8H_1:AGCTGGAGTACAGAATCCTTCC	Male:8wk_8H_1	3661	26.7502612330199	0.0171812080536913	Male	2mo	AMY	02mo_8H_1	1	STR-PAL Chst9 Gaba
12756	Male:8wk_8H_1:AGCTGGAGTACAGAATGCCTGA	Male:8wk_8H_1	2439	21.4676889375685	0.00326930935839804	Male	2mo	AMY	02mo_8H_1	1	Oligo NN
12757	Male:8wk_8H_1:AGCTGGAGTACAGCGAAGACCT	Male:8wk_8H_1	4985	23.3766233766234	0.002002002002002	Male	2mo	AMY	02mo_8H_1	1	COA Glut
12758	Male:8wk_8H_1:AGCTGGAGTACAGCTCAGGACA	Male:8wk_8H_1	6422	18.4291898577613	0.00202020202020202	Male	2mo	AMY	02mo_8H_1	1	MEA-BST Gaba
12759	Male:8wk_8H_1:AGCTGGAGTACATCCTCCACTC	Male:8wk_8H_1	3340	17.6194939081537	0.00209142515685689	Male	2mo	AMY	02mo_8H_1	1	Oligo NN
12760	Male:8wk_8H_1:AGCTGGAGTACATGTTCTGTGA	Male:8wk_8H_1	6095	20.5882352941176	0.00684373472380642	Male	2mo	AMY	02mo_8H_1	1	Sst Chodl Gaba
12761	Male:8wk_8H_1:AGCTGGAGTACCACCGCCTTAA	Male:8wk_8H_1	3492	22.0385674931129	0.00171526586620926	Male	2mo	AMY	02mo_8H_1	1	STR-PAL Chst9 Gaba
12762	Male:8wk_8H_1:AGCTGGAGTACCCAATACGTGG	Male:8wk_8H_1	1237	13.8181818181818	0	Male	2mo	AMY	02mo_8H_1	1	Microglia NN
12763	Male:8wk_8H_1:AGCTGGAGTACCCATGACGGAA	Male:8wk_8H_1	1706	21.2121212121212	0.00233918128654971	Male	2mo	AMY	02mo_8H_1	1	Oligo NN
12764	Male:8wk_8H_1:AGCTGGAGTACCGGATCAAGTT	Male:8wk_8H_1	4852	20.8820882088209	0.00410509031198686	Male	2mo	AMY	02mo_8H_1	1	STR D12 Gaba
12765	Male:8wk_8H_1:AGCTGGAGTACCTGATAACCAA	Male:8wk_8H_1	6982	19.7339246119734	0.00342563516985441	Male	2mo	AMY	02mo_8H_1	1	STR-PAL Chst9 Gaba
12766	Male:8wk_8H_1:AGCTGGAGTACCTGGGTTAATC	Male:8wk_8H_1	6159	9.76265114196148	0.00452561823177631	Male	2mo	AMY	02mo_8H_1	1	COA Glut
12767	Male:8wk_8H_1:AGCTGGAGTACGACAGTCTTAT	Male:8wk_8H_1	19169	7.99813996744943	0.00524130773222626	Male	2mo	AMY	02mo_8H_1	1	STR-PAL Chst9 Gaba
12768	Male:8wk_8H_1:AGCTGGAGTACGACATCTGGAT	Male:8wk_8H_1	2926	22.8804902962206	0.00238663484486874	Male	2mo	AMY	02mo_8H_1	1	Astro-TE NN
12769	Male:8wk_8H_1:AGCTGGAGTACGACTTGCAAGA	Male:8wk_8H_1	7065	14.8663101604278	0.00464919695688926	Male	2mo	AMY	02mo_8H_1	1	CEA-BST Six3 Cyp26b1 Gaba
12770	Male:8wk_8H_1:AGCTGGAGTACGATTGGCGATA	Male:8wk_8H_1	2237	29.7258297258297	0.00798226164079823	Male	2mo	AMY	02mo_8H_1	1	Astro-NT NN
12771	Male:8wk_8H_1:AGCTGGAGTACGCGAGAGCTAT	Male:8wk_8H_1	3203	23.4672304439746	0.0120296113510179	Male	2mo	AMY	02mo_8H_1	1	OPC NN
12772	Male:8wk_8H_1:AGCTGGAGTACGCTATCTCTTG	Male:8wk_8H_1	3317	23.9234449760766	0.0039039039039039	Male	2mo	AMY	02mo_8H_1	1	Astro-TE NN
12773	Male:8wk_8H_1:AGCTGGAGTACGGAACTATACT	Male:8wk_8H_1	1987	25.8522727272727	0.00600300150075038	Male	2mo	AMY	02mo_8H_1	1	Oligo NN
12774	Male:8wk_8H_1:AGCTGGAGTACGTCGTGAAATT	Male:8wk_8H_1	4223	19.5075757575758	0.00471364600518501	Male	2mo	AMY	02mo_8H_1	1	STR-PAL Chst9 Gaba
12775	Male:8wk_8H_1:AGCTGGAGTACGTTTATCACAC	Male:8wk_8H_1	1341	15.6862745098039	0.00223214285714286	Male	2mo	AMY	02mo_8H_1	1	Microglia NN
12776	Male:8wk_8H_1:AGCTGGAGTACTACTCGATCTC	Male:8wk_8H_1	6918	19.9760765550239	0.00288267512251369	Male	2mo	AMY	02mo_8H_1	1	MEA-BST Gaba
12777	Male:8wk_8H_1:AGCTGGAGTACTATGCTTGCCA	Male:8wk_8H_1	9090	15	0.001318391562294	Male	2mo	AMY	02mo_8H_1	1	MEA Slc17a7 Glut
12778	Male:8wk_8H_1:AGCTGGAGTACTCATCTACGTC	Male:8wk_8H_1	4067	18.3320811419985	0.00901559454191033	Male	2mo	AMY	02mo_8H_1	1	STR-PAL Chst9 Gaba
12779	Male:8wk_8H_1:AGCTGGAGTACTCCCGTGTAAG	Male:8wk_8H_1	1394	20.3761755485893	0.00286123032904149	Male	2mo	AMY	02mo_8H_1	1	Astro-NT NN
12780	Male:8wk_8H_1:AGCTGGAGTACTGACGAGAAAC	Male:8wk_8H_1	3185	23.1729055258467	0.00994715573515698	Male	2mo	AMY	02mo_8H_1	1	Astro-TE NN
12781	Male:8wk_8H_1:AGCTGGAGTACTTACAATGCGA	Male:8wk_8H_1	10573	11.8607954545455	0.00292342512259525	Male	2mo	AMY	02mo_8H_1	1	CEA-BST Gaba
12782	Male:8wk_8H_1:AGCTGGAGTACTTAGCAAAGAG	Male:8wk_8H_1	3258	22.0502901353965	0.00549450549450549	Male	2mo	AMY	02mo_8H_1	1	Astro-NT NN
12783	Male:8wk_8H_1:AGCTGGAGTACTTTGGGACGGT	Male:8wk_8H_1	4278	19.4622279129321	0.00465332712889716	Male	2mo	AMY	02mo_8H_1	1	Astro-TE NN
12784	Male:8wk_8H_1:AGCTGGAGTAGAAGTTCTTAGG	Male:8wk_8H_1	4930	19.0340909090909	0.00964242667738047	Male	2mo	AMY	02mo_8H_1	1	STR-PAL Chst9 Gaba
12785	Male:8wk_8H_1:AGCTGGAGTAGACATCGAGTAG	Male:8wk_8H_1	1331	21.010101010101	0.0184365781710914	Male	2mo	AMY	02mo_8H_1	1	Astro-TE NN
12786	Male:8wk_8H_1:AGCTGGAGTAGAGAGGTCCACT	Male:8wk_8H_1	3926	17.5084175084175	0.00279400558801118	Male	2mo	AMY	02mo_8H_1	1	COA Glut
12787	Male:8wk_8H_1:AGCTGGAGTAGAGGAATCACGG	Male:8wk_8H_1	2776	29.6037296037296	0.00358937544867193	Male	2mo	AMY	02mo_8H_1	1	Astro-TE NN
12788	Male:8wk_8H_1:AGCTGGAGTAGAGGCATTTGCA	Male:8wk_8H_1	8323	14.8440931049627	0.00275581116702612	Male	2mo	AMY	02mo_8H_1	1	COA Glut
12789	Male:8wk_8H_1:AGCTGGAGTAGAGGGTATAGTT	Male:8wk_8H_1	5236	14.6369353916524	0.00569692366122294	Male	2mo	AMY	02mo_8H_1	1	Astro-NT NN
12790	Male:8wk_8H_1:AGCTGGAGTAGAGTGGTTGACC	Male:8wk_8H_1	3170	16.0919540229885	0.0103028410864814	Male	2mo	AMY	02mo_8H_1	1	OPC NN
12791	Male:8wk_8H_1:AGCTGGAGTAGAGTGTGGCATA	Male:8wk_8H_1	2923	19.6830692243536	0.00374914792092706	Male	2mo	AMY	02mo_8H_1	1	VLMC NN
12792	Male:8wk_8H_1:AGCTGGAGTAGAGTTATTTCGG	Male:8wk_8H_1	3422	23.1974921630094	0.0135485730758144	Male	2mo	AMY	02mo_8H_1	1	Astro-NT NN
12793	Male:8wk_8H_1:AGCTGGAGTAGATAGACGAAGA	Male:8wk_8H_1	1533	13.6363636363636	0.00389863547758285	Male	2mo	AMY	02mo_8H_1	1	Microglia NN
12794	Male:8wk_8H_1:AGCTGGAGTAGATCCATTCGTG	Male:8wk_8H_1	5561	13.8652714192283	0.0124311845142959	Male	2mo	AMY	02mo_8H_1	1	CEA-BST Gaba
12795	Male:8wk_8H_1:AGCTGGAGTAGATTTCCGGACT	Male:8wk_8H_1	2217	22.7951153324288	0.00982581509602501	Male	2mo	AMY	02mo_8H_1	1	OPC NN
12796	Male:8wk_8H_1:AGCTGGAGTAGCAGGATTAAAC	Male:8wk_8H_1	4824	19.5697432338654	0.00597568514321039	Male	2mo	AMY	02mo_8H_1	1	SI-MA-LPO-LHA Skor1 Glut
12797	Male:8wk_8H_1:AGCTGGAGTAGCGACGTTACGA	Male:8wk_8H_1	5727	16.953316953317	0.00486533449174631	Male	2mo	AMY	02mo_8H_1	1	COA Glut
12798	Male:8wk_8H_1:AGCTGGAGTAGCGCACGGTAAA	Male:8wk_8H_1	2580	28.6425902864259	0.00578034682080925	Male	2mo	AMY	02mo_8H_1	1	OPC NN
12799	Male:8wk_8H_1:AGCTGGAGTAGCGGAACTAGAG	Male:8wk_8H_1	7976	11.4478114478114	0.00250125062531266	Male	2mo	AMY	02mo_8H_1	1	CEA-BST Six3 Cyp26b1 Gaba
12801	Male:8wk_8H_1:AGCTGGAGTAGCTTACAATCGT	Male:8wk_8H_1	2133	28.1639928698752	0.013869625520111	Male	2mo	AMY	02mo_8H_1	1	OPC NN
12802	Male:8wk_8H_1:AGCTGGAGTAGGATCAACTATC	Male:8wk_8H_1	6117	20.3208556149733	0.00358364554487702	Male	2mo	AMY	02mo_8H_1	1	COA Glut
12803	Male:8wk_8H_1:AGCTGGAGTAGGATTCAACACG	Male:8wk_8H_1	6625	14.5210494203783	0.00615061506150615	Male	2mo	AMY	02mo_8H_1	1	MEA-BST Gaba
12804	Male:8wk_8H_1:AGCTGGAGTAGGATTGTTTCTG	Male:8wk_8H_1	4445	20.9090909090909	0.00670391061452514	Male	2mo	AMY	02mo_8H_1	1	Vip Gaba
12805	Male:8wk_8H_1:AGCTGGAGTAGGCATAATGATC	Male:8wk_8H_1	2736	22.3615464994775	0.00797679477882524	Male	2mo	AMY	02mo_8H_1	1	Astro-NT NN
12806	Male:8wk_8H_1:AGCTGGAGTAGGGCTACAGTTC	Male:8wk_8H_1	1066	15.6363636363636	0.00837209302325581	Male	2mo	AMY	02mo_8H_1	1	Microglia NN
12807	Male:8wk_8H_1:AGCTGGAGTAGGGCTAGGAGAT	Male:8wk_8H_1	8985	18.0808080808081	0.00233177881412392	Male	2mo	AMY	02mo_8H_1	1	COAa-PAA-MEA Barhl2 Glut
12808	Male:8wk_8H_1:AGCTGGAGTAGGGTACAGCTTC	Male:8wk_8H_1	9468	12.987012987013	0.00608859962208692	Male	2mo	AMY	02mo_8H_1	1	COA Glut
12809	Male:8wk_8H_1:AGCTGGAGTAGGTTATGAGTCG	Male:8wk_8H_1	7642	19.0741773563859	0.00507746387189168	Male	2mo	AMY	02mo_8H_1	1	Vip Gaba
12810	Male:8wk_8H_1:AGCTGGAGTAGTACATCTTCAC	Male:8wk_8H_1	6265	14.175654853621	0.0119854912474373	Male	2mo	AMY	02mo_8H_1	1	COA Glut
12811	Male:8wk_8H_1:AGCTGGAGTAGTACCTATTCCA	Male:8wk_8H_1	2795	21.7532467532467	0.00214209210996073	Male	2mo	AMY	02mo_8H_1	1	OPC NN
12812	Male:8wk_8H_1:AGCTGGAGTAGTAGGTACTAGC	Male:8wk_8H_1	5881	15.805109922757	0.00152801358234295	Male	2mo	AMY	02mo_8H_1	1	LA-BLA-BMA-PA Glut
12813	Male:8wk_8H_1:AGCTGGAGTAGTATGCCGAGAA	Male:8wk_8H_1	5695	17.5133689839572	0.0036738978306508	Male	2mo	AMY	02mo_8H_1	1	MEA-BST Gaba
12814	Male:8wk_8H_1:AGCTGGAGTAGTCACCATAGTA	Male:8wk_8H_1	2960	17.6904176904177	0.00671140939597315	Male	2mo	AMY	02mo_8H_1	1	Astro-NT NN
12815	Male:8wk_8H_1:AGCTGGAGTAGTCATAGCGTGT	Male:8wk_8H_1	1106	23.8636363636364	0.147919876733436	Male	2mo	AMY	02mo_8H_1	1	Peri NN
12816	Male:8wk_8H_1:AGCTGGAGTAGTCGCTAAGTAA	Male:8wk_8H_1	7977	14.9560117302053	0.00610515823573387	Male	2mo	AMY	02mo_8H_1	1	LA-BLA-BMA-PA Glut
12817	Male:8wk_8H_1:AGCTGGAGTAGTGCTTTCAACA	Male:8wk_8H_1	4654	24.0641711229947	0.00321267937459842	Male	2mo	AMY	02mo_8H_1	1	CEA-BST Six3 Cyp26b1 Gaba
12818	Male:8wk_8H_1:AGCTGGAGTAGTTACCCTCGGA	Male:8wk_8H_1	1515	22.6415094339623	0.0110966057441253	Male	2mo	AMY	02mo_8H_1	1	Microglia NN
12819	Male:8wk_8H_1:AGCTGGAGTATAAAGCCGGTGC	Male:8wk_8H_1	5242	20.4357625845229	0.00399011970359111	Male	2mo	AMY	02mo_8H_1	1	MEA-BST Gaba
12820	Male:8wk_8H_1:AGCTGGAGTATACAGCGCCGTT	Male:8wk_8H_1	1909	25.1082251082251	0.0119047619047619	Male	2mo	AMY	02mo_8H_1	1	Astro-TE NN
12821	Male:8wk_8H_1:AGCTGGAGTATACGTGCAGTAT	Male:8wk_8H_1	2703	17.6308539944904	0.00331858407079646	Male	2mo	AMY	02mo_8H_1	1	OPC NN
12822	Male:8wk_8H_1:AGCTGGAGTATAGATACATCCC	Male:8wk_8H_1	7215	14.4900784494693	0.00331537505180274	Male	2mo	AMY	02mo_8H_1	1	L6 IT CTX Glut
12823	Male:8wk_8H_1:AGCTGGAGTATAGATCCACGTA	Male:8wk_8H_1	7780	12.8276631344116	0.00638569604086846	Male	2mo	AMY	02mo_8H_1	1	MEA-BST Gaba
12824	Male:8wk_8H_1:AGCTGGAGTATAGGTAAGACCA	Male:8wk_8H_1	8099	17.0532915360502	0.0344539818788746	Male	2mo	AMY	02mo_8H_1	1	CEA-BST Gaba
12825	Male:8wk_8H_1:AGCTGGAGTATAGTTGGTTGGA	Male:8wk_8H_1	10913	14.608971814212	0.00274147857077584	Male	2mo	AMY	02mo_8H_1	1	Sst Gaba
12826	Male:8wk_8H_1:AGCTGGAGTATATCGCCGGGTA	Male:8wk_8H_1	2351	19.661733615222	0.00675961132234896	Male	2mo	AMY	02mo_8H_1	1	Astro-NT NN
12827	Male:8wk_8H_1:AGCTGGAGTATCCGTAAGGTTC	Male:8wk_8H_1	7529	15.5688622754491	0.00908133719399842	Male	2mo	AMY	02mo_8H_1	1	COAa-PAA-MEA Barhl2 Glut
12828	Male:8wk_8H_1:AGCTGGAGTATCCTTAGTCGGG	Male:8wk_8H_1	4931	22.8163992869875	0.00283114256825076	Male	2mo	AMY	02mo_8H_1	1	MEA-BST Gaba
12829	Male:8wk_8H_1:AGCTGGAGTATCGTTTCGCACG	Male:8wk_8H_1	10796	12.1487603305785	0.00442641091848027	Male	2mo	AMY	02mo_8H_1	1	LA-BLA-BMA-PA Glut
12830	Male:8wk_8H_1:AGCTGGAGTATCTAATTGCGAC	Male:8wk_8H_1	2499	28.9772727272727	0.0458190148911798	Male	2mo	AMY	02mo_8H_1	1	ABC NN
12831	Male:8wk_8H_1:AGCTGGAGTATGATCACTGCAT	Male:8wk_8H_1	3093	24.1258741258741	0.00257981296356014	Male	2mo	AMY	02mo_8H_1	1	Astro-NT NN
12832	Male:8wk_8H_1:AGCTGGAGTATGCAAGTGCACT	Male:8wk_8H_1	6619	15.8149542764927	0.00346281240590184	Male	2mo	AMY	02mo_8H_1	1	COA Glut
12833	Male:8wk_8H_1:AGCTGGAGTATGCACGTTAACC	Male:8wk_8H_1	6528	14.8051948051948	0.00320659642693541	Male	2mo	AMY	02mo_8H_1	1	MEA-BST Gaba
12834	Male:8wk_8H_1:AGCTGGAGTATGCAGAACAGTG	Male:8wk_8H_1	10582	12.1503496503496	0.00982502105361654	Male	2mo	AMY	02mo_8H_1	1	COAa-PAA-MEA Barhl2 Glut
12835	Male:8wk_8H_1:AGCTGGAGTATGCCGTGAGACA	Male:8wk_8H_1	6126	18.8811188811189	0.00889823653130561	Male	2mo	AMY	02mo_8H_1	1	STR Prox1 Lhx6 Gaba
12836	Male:8wk_8H_1:AGCTGGAGTATGCGTTGATGTG	Male:8wk_8H_1	6219	21.5542521994135	0.00480076812289966	Male	2mo	AMY	02mo_8H_1	1	COAa-PAA-MEA Barhl2 Glut
12837	Male:8wk_8H_1:AGCTGGAGTATGCTAATGACGT	Male:8wk_8H_1	9855	11.9617224880383	0.00815217391304348	Male	2mo	AMY	02mo_8H_1	1	LA-BLA-BMA-PA Glut
12838	Male:8wk_8H_1:AGCTGGAGTATGGACGACGATC	Male:8wk_8H_1	2968	22.4159402241594	0.00669344042838019	Male	2mo	AMY	02mo_8H_1	1	IOL NN
12839	Male:8wk_8H_1:AGCTGGAGTATGGGAATGAGGA	Male:8wk_8H_1	8504	16.1503301168106	0.005263773540765	Male	2mo	AMY	02mo_8H_1	1	L6b/CT ENT Glut
12840	Male:8wk_8H_1:AGCTGGAGTATGGTATGGAGGT	Male:8wk_8H_1	6137	23.3333333333333	0.00776071139854487	Male	2mo	AMY	02mo_8H_1	1	CEA-BST Six3 Cyp26b1 Gaba
12841	Male:8wk_8H_1:AGCTGGAGTATGGTGAGGTGAT	Male:8wk_8H_1	16243	14.7955196665798	0.00678733031674208	Male	2mo	AMY	02mo_8H_1	1	COA Glut
12842	Male:8wk_8H_1:AGCTGGAGTATGTCAGCACAAT	Male:8wk_8H_1	15074	12.4438299343242	0.00337190082644628	Male	2mo	AMY	02mo_8H_1	1	LA-BLA-BMA-PA Glut
12843	Male:8wk_8H_1:AGCTGGAGTATGTGACTTAGGC	Male:8wk_8H_1	1012	17.8030303030303	0.00393700787401575	Male	2mo	AMY	02mo_8H_1	1	Microglia NN
12844	Male:8wk_8H_1:AGCTGGAGTATTAGGCAATGTC	Male:8wk_8H_1	11475	18.6363636363636	0.00520156046814044	Male	2mo	AMY	02mo_8H_1	1	COA Glut
12845	Male:8wk_8H_1:AGCTGGAGTATTAGGTAGCAAC	Male:8wk_8H_1	5253	18.4774575018477	0.0015206234556168	Male	2mo	AMY	02mo_8H_1	1	STR-PAL Chst9 Gaba
12846	Male:8wk_8H_1:AGCTGGAGTATTCACTACGTAG	Male:8wk_8H_1	1016	16.3636363636364	0.000983284169124877	Male	2mo	AMY	02mo_8H_1	1	Microglia NN
12847	Male:8wk_8H_1:AGCTGGAGTATTCTCATGGTCA	Male:8wk_8H_1	6424	22.0779220779221	0.00341296928327645	Male	2mo	AMY	02mo_8H_1	1	STR Prox1 Lhx6 Gaba
12848	Male:8wk_8H_1:AGCTGGAGTATTGCATGTACGC	Male:8wk_8H_1	2225	28.4090909090909	0.00358262427227944	Male	2mo	AMY	02mo_8H_1	1	Oligo NN
12849	Male:8wk_8H_1:AGCTGGAGTATTGGTGATGTCT	Male:8wk_8H_1	6029	22.3675604970569	0.00297668265255499	Male	2mo	AMY	02mo_8H_1	1	COA Glut
12850	Male:8wk_8H_1:AGCTGGAGTATTTAACGCCTCT	Male:8wk_8H_1	7842	22.7538543328017	0.00570559147965006	Male	2mo	AMY	02mo_8H_1	1	Sst Chodl Gaba
12851	Male:8wk_8H_1:AGCTGGAGTATTTACCACGCCA	Male:8wk_8H_1	2460	20.2304737516005	0.016	Male	2mo	AMY	02mo_8H_1	1	OPC NN
12852	Male:8wk_8H_1:AGGCGAATCTAAACCCGAGATA	Male:8wk_8H_1	8053	18.7245590230665	0.00604788941002222	Male	2mo	AMY	02mo_8H_1	1	CEA-BST Six3 Cyp26b1 Gaba
12853	Male:8wk_8H_1:AGGCGAATCTAAATGCTACGGG	Male:8wk_8H_1	2386	22.2418358340688	0.00666111573688593	Male	2mo	AMY	02mo_8H_1	1	Microglia NN
12854	Male:8wk_8H_1:AGGCGAATCTAACATGAAGCGC	Male:8wk_8H_1	14000	8.98876404494382	0.00610535283259974	Male	2mo	AMY	02mo_8H_1	1	L2/3 IT PPP Glut
12855	Male:8wk_8H_1:AGGCGAATCTAACCACCTAAAG	Male:8wk_8H_1	4825	17.7822177822178	0.00453889003507324	Male	2mo	AMY	02mo_8H_1	1	Astro-NT NN
12856	Male:8wk_8H_1:AGGCGAATCTAACCATGCATGA	Male:8wk_8H_1	12128	16.7624197363974	0.00500451226515711	Male	2mo	AMY	02mo_8H_1	1	NLOT Rho Glut
12857	Male:8wk_8H_1:AGGCGAATCTAACCGAATTCTC	Male:8wk_8H_1	5307	28.0601288475304	0.00896358543417367	Male	2mo	AMY	02mo_8H_1	1	Astro-TE NN
12858	Male:8wk_8H_1:AGGCGAATCTAACCGCTAATGA	Male:8wk_8H_1	11174	20.0626959247649	0.00205412163972493	Male	2mo	AMY	02mo_8H_1	1	MEA-BST Gaba
12859	Male:8wk_8H_1:AGGCGAATCTAACTAACGTCGA	Male:8wk_8H_1	9679	17.1855541718555	0.0084007786087491	Male	2mo	AMY	02mo_8H_1	1	CEA-BST Six3 Cyp26b1 Gaba
12860	Male:8wk_8H_1:AGGCGAATCTAAGCTCAACGCA	Male:8wk_8H_1	10441	15.0419861263235	0.00343609811969075	Male	2mo	AMY	02mo_8H_1	1	COAa-PAA-MEA Barhl2 Glut
12861	Male:8wk_8H_1:AGGCGAATCTAATCGCTGGATG	Male:8wk_8H_1	4216	23.1818181818182	0.0135704258306037	Male	2mo	AMY	02mo_8H_1	1	Astroependymal NN
12862	Male:8wk_8H_1:AGGCGAATCTACAGAAGGACCT	Male:8wk_8H_1	3997	20.7153502235469	0.00670974155069582	Male	2mo	AMY	02mo_8H_1	1	Astro-NT NN
12863	Male:8wk_8H_1:AGGCGAATCTACAGATCAACGC	Male:8wk_8H_1	31081	14.0791027154664	0.00626658566998114	Male	2mo	AMY	02mo_8H_1	1	LA-BLA-BMA-PA Glut
12864	Male:8wk_8H_1:AGGCGAATCTACATCCGGTCTC	Male:8wk_8H_1	2415	19.934282584885	0.00699013157894737	Male	2mo	AMY	02mo_8H_1	1	Astro-NT NN
12865	Male:8wk_8H_1:AGGCGAATCTACATCTAAGGAG	Male:8wk_8H_1	18368	11.6469038208169	0.00718880060537268	Male	2mo	AMY	02mo_8H_1	1	MEA-BST Gaba
12866	Male:8wk_8H_1:AGGCGAATCTACCACGAAGGGA	Male:8wk_8H_1	4893	17.3855341738553	0.00122473974280465	Male	2mo	AMY	02mo_8H_1	1	OPC NN
12867	Male:8wk_8H_1:AGGCGAATCTACCACGCAAACT	Male:8wk_8H_1	4506	27.9379157427938	0.00617556241729157	Male	2mo	AMY	02mo_8H_1	1	Astro-NT NN
12868	Male:8wk_8H_1:AGGCGAATCTACCACGGCTGTT	Male:8wk_8H_1	21692	10.7238605898123	0.00659461439824144	Male	2mo	AMY	02mo_8H_1	1	LA-BLA-BMA-PA Glut
12869	Male:8wk_8H_1:AGGCGAATCTACCCACAGCAGT	Male:8wk_8H_1	3762	25.6493506493506	0.000796812749003984	Male	2mo	AMY	02mo_8H_1	1	Astro-TE NN
12870	Male:8wk_8H_1:AGGCGAATCTACGCAAGACGAG	Male:8wk_8H_1	4141	32	0.00504565112926478	Male	2mo	AMY	02mo_8H_1	1	OPC NN
12871	Male:8wk_8H_1:AGGCGAATCTACGCGGTATGTA	Male:8wk_8H_1	10206	19.0274841437632	0.00951086956521739	Male	2mo	AMY	02mo_8H_1	1	STR Prox1 Lhx6 Gaba
12872	Male:8wk_8H_1:AGGCGAATCTACTAACGGTATC	Male:8wk_8H_1	3655	30.249396621078	0.0100216684723727	Male	2mo	AMY	02mo_8H_1	1	Oligo NN
12873	Male:8wk_8H_1:AGGCGAATCTACTCATCGTCTC	Male:8wk_8H_1	2279	21.6577540106952	0	Male	2mo	AMY	02mo_8H_1	1	Microglia NN
12874	Male:8wk_8H_1:AGGCGAATCTACTCTTCCTCAT	Male:8wk_8H_1	5352	10.4935064935065	0.024603608529251	Male	2mo	AMY	02mo_8H_1	1	VLMC NN
12875	Male:8wk_8H_1:AGGCGAATCTAGAATGGCACTG	Male:8wk_8H_1	3785	19.9134199134199	0.000264131008980454	Male	2mo	AMY	02mo_8H_1	1	Oligo NN
12876	Male:8wk_8H_1:AGGCGAATCTAGATACCTGGAG	Male:8wk_8H_1	9100	18.716577540107	0.0053557765876052	Male	2mo	AMY	02mo_8H_1	1	STR D12 Gaba
12877	Male:8wk_8H_1:AGGCGAATCTAGCAGTTGGTGG	Male:8wk_8H_1	12906	15.0558213716108	0.0033976833976834	Male	2mo	AMY	02mo_8H_1	1	COA Glut
12878	Male:8wk_8H_1:AGGCGAATCTAGCATGCGCTTT	Male:8wk_8H_1	4536	19.0528034839412	0.0100392841553907	Male	2mo	AMY	02mo_8H_1	1	Astro-NT NN
12879	Male:8wk_8H_1:AGGCGAATCTAGCCATGAGAAT	Male:8wk_8H_1	27659	11.1510111510111	0.00140804390208679	Male	2mo	AMY	02mo_8H_1	1	LA-BLA-BMA-PA Glut
12880	Male:8wk_8H_1:AGGCGAATCTAGGAACGCCGAT	Male:8wk_8H_1	4460	22.3207686622321	0.00111982082866741	Male	2mo	AMY	02mo_8H_1	1	Oligo NN
12881	Male:8wk_8H_1:AGGCGAATCTAGGGACGGATTC	Male:8wk_8H_1	13623	14.4755244755245	0.00300058548009368	Male	2mo	AMY	02mo_8H_1	1	LA-BLA-BMA-PA Glut
12882	Male:8wk_8H_1:AGGCGAATCTAGGTCCCAATCG	Male:8wk_8H_1	12262	15.9526297457332	0.0062403760434395	Male	2mo	AMY	02mo_8H_1	1	MEA-BST Gaba
12883	Male:8wk_8H_1:AGGCGAATCTAGGTTATCGATC	Male:8wk_8H_1	3583	20.9090909090909	0.00194986072423398	Male	2mo	AMY	02mo_8H_1	1	Oligo NN
12884	Male:8wk_8H_1:AGGCGAATCTATAACCCGCTAA	Male:8wk_8H_1	2844	28.159645232816	0.00802232298569934	Male	2mo	AMY	02mo_8H_1	1	Astro-NT NN
12885	Male:8wk_8H_1:AGGCGAATCTATAGCGAGTCAC	Male:8wk_8H_1	7553	14.2424242424242	0.00500592807271769	Male	2mo	AMY	02mo_8H_1	1	IOL NN
12886	Male:8wk_8H_1:AGGCGAATCTATTACTCGTGGG	Male:8wk_8H_1	4493	23.1671554252199	0.00288504216600089	Male	2mo	AMY	02mo_8H_1	1	OPC NN
12887	Male:8wk_8H_1:AGGCGAATCTATTCATTTCCGC	Male:8wk_8H_1	10975	17.765440666204	0.00236342150713572	Male	2mo	AMY	02mo_8H_1	1	Lamp5 Gaba
12888	Male:8wk_8H_1:AGGCGAATCTATTGGACTTAGC	Male:8wk_8H_1	2528	20.2597402597403	0.00550747442958301	Male	2mo	AMY	02mo_8H_1	1	Astro-NT NN
12889	Male:8wk_8H_1:AGGCGAATCTATTGGGCTAGTT	Male:8wk_8H_1	14398	19.5715112912565	0.00339170762095937	Male	2mo	AMY	02mo_8H_1	1	Sncg Gaba
12890	Male:8wk_8H_1:AGGCGAATCTCAAACAAGAAGG	Male:8wk_8H_1	11912	15.3995470721449	0.00484544695071011	Male	2mo	AMY	02mo_8H_1	1	CEA-BST Gaba
12891	Male:8wk_8H_1:AGGCGAATCTCAAGTGTCTGTA	Male:8wk_8H_1	11993	13.5512427647259	0.00423447359681169	Male	2mo	AMY	02mo_8H_1	1	LA-BLA-BMA-PA Glut
12892	Male:8wk_8H_1:AGGCGAATCTCAGACCTGCTCA	Male:8wk_8H_1	5140	15.967365967366	0.00116595413913719	Male	2mo	AMY	02mo_8H_1	1	OPC NN
12893	Male:8wk_8H_1:AGGCGAATCTCAGTCGTGAGGA	Male:8wk_8H_1	4886	18.1818181818182	0.00610252237591538	Male	2mo	AMY	02mo_8H_1	1	Astro-NT NN
12894	Male:8wk_8H_1:AGGCGAATCTCATACCCGGTTC	Male:8wk_8H_1	9761	20.6120612061206	0.00286035345796302	Male	2mo	AMY	02mo_8H_1	1	CEA-BST Six3 Cyp26b1 Gaba
12895	Male:8wk_8H_1:AGGCGAATCTCATCTCGACAAT	Male:8wk_8H_1	4313	22.6950354609929	0.00231320842007865	Male	2mo	AMY	02mo_8H_1	1	Oligo NN
12896	Male:8wk_8H_1:AGGCGAATCTCCACGTCACTTA	Male:8wk_8H_1	10885	17.3591114767585	0.0120711562897078	Male	2mo	AMY	02mo_8H_1	1	COA Glut
12897	Male:8wk_8H_1:AGGCGAATCTCCGGCATATGAG	Male:8wk_8H_1	3754	22.9739252995067	0.00556291390728477	Male	2mo	AMY	02mo_8H_1	1	Oligo NN
12898	Male:8wk_8H_1:AGGCGAATCTCCTAAGCTAGCT	Male:8wk_8H_1	3179	27.852998065764	0.00157035175879397	Male	2mo	AMY	02mo_8H_1	1	Oligo NN
12899	Male:8wk_8H_1:AGGCGAATCTCCTAATCCTGAG	Male:8wk_8H_1	9685	19.7119711971197	0.00411311053984576	Male	2mo	AMY	02mo_8H_1	1	CEA-BST Six3 Cyp26b1 Gaba
12900	Male:8wk_8H_1:AGGCGAATCTCGAAGGTTCGAT	Male:8wk_8H_1	4450	23.5431235431235	0.00246581483972204	Male	2mo	AMY	02mo_8H_1	1	Astro-NT NN
12901	Male:8wk_8H_1:AGGCGAATCTCGCCCTGCTATA	Male:8wk_8H_1	18869	14.5974025974026	0.00232644212975202	Male	2mo	AMY	02mo_8H_1	1	L5 ET CTX Glut
12902	Male:8wk_8H_1:AGGCGAATCTCGCCGAATTACT	Male:8wk_8H_1	10574	14.2524142524143	0.00470632530120482	Male	2mo	AMY	02mo_8H_1	1	COA Glut
12903	Male:8wk_8H_1:AGGCGAATCTCGTCGTGAAATT	Male:8wk_8H_1	3503	23.4410217881292	0.00652297220646625	Male	2mo	AMY	02mo_8H_1	1	Oligo NN
12904	Male:8wk_8H_1:AGGCGAATCTCGTTTATCACAC	Male:8wk_8H_1	8377	17.7310293012772	0.00840435606060606	Male	2mo	AMY	02mo_8H_1	1	VLMC NN
12905	Male:8wk_8H_1:AGGCGAATCTCTGAAGATGTGC	Male:8wk_8H_1	7595	22.1879815100154	0.024029812387561	Male	2mo	AMY	02mo_8H_1	1	STR-PAL Chst9 Gaba
12906	Male:8wk_8H_1:AGGCGAATCTCTTAGCGTGAGT	Male:8wk_8H_1	8841	18.0944055944056	0.00338180588434224	Male	2mo	AMY	02mo_8H_1	1	MEA-BST Gaba
12907	Male:8wk_8H_1:AGGCGAATCTCTTAGGTAGCGT	Male:8wk_8H_1	14248	14.8981453329279	0.00231076255164204	Male	2mo	AMY	02mo_8H_1	1	LA-BLA-BMA-PA Glut
12908	Male:8wk_8H_1:AGGCGAATCTCTTGCGGGTGTT	Male:8wk_8H_1	13142	15.4094132817537	0.0103915662650602	Male	2mo	AMY	02mo_8H_1	1	LA-BLA-BMA-PA Glut
12909	Male:8wk_8H_1:AGGCGAATCTCTTGCGTATCAG	Male:8wk_8H_1	2555	10.0790513833992	0.00273224043715847	Male	2mo	AMY	02mo_8H_1	1	Microglia NN
12910	Male:8wk_8H_1:AGGCGAATCTGAAAGCATGCGA	Male:8wk_8H_1	4867	21.8673218673219	0.00653194529495816	Male	2mo	AMY	02mo_8H_1	1	Astro-NT NN
12911	Male:8wk_8H_1:AGGCGAATCTGAAGCCGTTGGT	Male:8wk_8H_1	10494	19.7449609214315	0.00596760443307758	Male	2mo	AMY	02mo_8H_1	1	CEA-BST Ebf1 Pdyn Gaba
12912	Male:8wk_8H_1:AGGCGAATCTGACAATCGAGAA	Male:8wk_8H_1	8427	21.0368144252442	0.00753739253327052	Male	2mo	AMY	02mo_8H_1	1	VLMC NN
12913	Male:8wk_8H_1:AGGCGAATCTGACCAGACCTGT	Male:8wk_8H_1	9447	17.6186645213194	0.00484567576108712	Male	2mo	AMY	02mo_8H_1	1	CEA-BST Six3 Cyp26b1 Gaba
12914	Male:8wk_8H_1:AGGCGAATCTGAGTGGTTGACC	Male:8wk_8H_1	8760	24.2424242424242	0.00409276944065484	Male	2mo	AMY	02mo_8H_1	1	MEA-BST Gaba
12915	Male:8wk_8H_1:AGGCGAATCTGATACGCCGTAG	Male:8wk_8H_1	3088	24.8289345063539	0.00834938985228003	Male	2mo	AMY	02mo_8H_1	1	Oligo NN
12916	Male:8wk_8H_1:AGGCGAATCTGATACTTGCTGG	Male:8wk_8H_1	10053	16.6606302064469	0.00327186198691255	Male	2mo	AMY	02mo_8H_1	1	Lamp5 Gaba
12917	Male:8wk_8H_1:AGGCGAATCTGATAGACGAAGA	Male:8wk_8H_1	17504	13.6363636363636	0.00466279995450927	Male	2mo	AMY	02mo_8H_1	1	LA-BLA-BMA-PA Glut
12918	Male:8wk_8H_1:AGGCGAATCTGCAGGATTAAAC	Male:8wk_8H_1	2745	28.9473684210526	0.000728066982162359	Male	2mo	AMY	02mo_8H_1	1	Oligo NN
12919	Male:8wk_8H_1:AGGCGAATCTGCGTAACCAGTA	Male:8wk_8H_1	8032	18.0972515856237	0.00359756853988339	Male	2mo	AMY	02mo_8H_1	1	COA Glut
12920	Male:8wk_8H_1:AGGCGAATCTGCTACAATGTGG	Male:8wk_8H_1	12407	11.9850187265918	0.00209120887959463	Male	2mo	AMY	02mo_8H_1	1	MEA Slc17a7 Glut
12921	Male:8wk_8H_1:AGGCGAATCTGCTAGTCAAGAG	Male:8wk_8H_1	4331	20.3856749311295	0.00733440293376117	Male	2mo	AMY	02mo_8H_1	1	Astro-TE NN
12922	Male:8wk_8H_1:AGGCGAATCTGCTGGTAGATAA	Male:8wk_8H_1	11893	14.9550108594477	0.00709634329604274	Male	2mo	AMY	02mo_8H_1	1	COA Glut
12923	Male:8wk_8H_1:AGGCGAATCTGCTTCATGAACC	Male:8wk_8H_1	2639	21.4876033057851	0.00264550264550265	Male	2mo	AMY	02mo_8H_1	1	Microglia NN
12924	Male:8wk_8H_1:AGGCGAATCTGCTTCTCACAAG	Male:8wk_8H_1	7056	22.1755123489228	0.00493583415597236	Male	2mo	AMY	02mo_8H_1	1	STR-PAL Chst9 Gaba
12925	Male:8wk_8H_1:AGGCGAATCTGCTTTCAGCCAG	Male:8wk_8H_1	10299	16.5728077232502	0.00377248984329658	Male	2mo	AMY	02mo_8H_1	1	COA Glut
12926	Male:8wk_8H_1:AGGCGAATCTGGAAGCTTATCC	Male:8wk_8H_1	13195	14.1843971631206	0.00722293281167707	Male	2mo	AMY	02mo_8H_1	1	LA-BLA-BMA-PA Glut
12927	Male:8wk_8H_1:AGGCGAATCTGGAGGTTACTAT	Male:8wk_8H_1	6275	20.9534368070953	0.0063341250989707	Male	2mo	AMY	02mo_8H_1	1	Astro-TE NN
12928	Male:8wk_8H_1:AGGCGAATCTGGATAAAGGGAT	Male:8wk_8H_1	9245	17.4975562072336	0.00430802369413032	Male	2mo	AMY	02mo_8H_1	1	STR D12 Gaba
12929	Male:8wk_8H_1:AGGCGAATCTGGCATAATGATC	Male:8wk_8H_1	8035	19.435736677116	0.00359623015873016	Male	2mo	AMY	02mo_8H_1	1	STR D12 Gaba
12930	Male:8wk_8H_1:AGGCGAATCTGGCGACCTATGT	Male:8wk_8H_1	9271	17.1673819742489	0.00354686156491831	Male	2mo	AMY	02mo_8H_1	1	COA Glut
12931	Male:8wk_8H_1:AGGCGAATCTGGGATTAGCTGC	Male:8wk_8H_1	11372	11.4369501466276	0.0167733010548158	Male	2mo	AMY	02mo_8H_1	1	COA Glut
12932	Male:8wk_8H_1:AGGCGAATCTGGGCTCCGAATA	Male:8wk_8H_1	2728	25.4107338444688	0.00401606425702811	Male	2mo	AMY	02mo_8H_1	1	Astro-NT NN
12933	Male:8wk_8H_1:AGGCGAATCTGGTTATGAGTCG	Male:8wk_8H_1	19051	9.54095409540954	0.00308738880167452	Male	2mo	AMY	02mo_8H_1	1	LA-BLA-BMA-PA Glut
12934	Male:8wk_8H_1:AGGCGAATCTGTACAACTCTAG	Male:8wk_8H_1	2242	22.4159402241594	0.0070859167404783	Male	2mo	AMY	02mo_8H_1	1	Peri NN
12935	Male:8wk_8H_1:AGGCGAATCTGTACTGGACCCT	Male:8wk_8H_1	3748	18.5418541854185	0.00425079702444208	Male	2mo	AMY	02mo_8H_1	1	OPC NN
12936	Male:8wk_8H_1:AGGCGAATCTGTCAGGGTACTT	Male:8wk_8H_1	6598	19.4258373205742	0.00587614886243785	Male	2mo	AMY	02mo_8H_1	1	STR-PAL Chst9 Gaba
12937	Male:8wk_8H_1:AGGCGAATCTGTCCTATGTCCG	Male:8wk_8H_1	4376	26.6457680250784	0.00273473108477666	Male	2mo	AMY	02mo_8H_1	1	Astro-NT NN
12938	Male:8wk_8H_1:AGGCGAATCTGTGAGCGATCGA	Male:8wk_8H_1	4023	18.0645161290323	0.00247954376394743	Male	2mo	AMY	02mo_8H_1	1	Astro-NT NN
12939	Male:8wk_8H_1:AGGCGAATCTGTTACAGAACGC	Male:8wk_8H_1	5217	22.2367560497057	0.00343839541547278	Male	2mo	AMY	02mo_8H_1	1	Astro-TE NN
12940	Male:8wk_8H_1:AGGCGAATCTGTTCGTGTCCGT	Male:8wk_8H_1	10866	16.9992609016999	0.00576447982432061	Male	2mo	AMY	02mo_8H_1	1	COA Glut
12941	Male:8wk_8H_1:AGGCGAATCTGTTGGCTATCAA	Male:8wk_8H_1	3645	22.8571428571429	0.0119273515857956	Male	2mo	AMY	02mo_8H_1	1	Oligo NN
12943	Male:8wk_8H_1:AGGCGAATCTGTTGTGATGTGC	Male:8wk_8H_1	3263	19.6694214876033	0.00427220018309429	Male	2mo	AMY	02mo_8H_1	1	Astro-TE NN
12944	Male:8wk_8H_1:AGGCGAATCTGTTTGCCACACA	Male:8wk_8H_1	8191	21.2121212121212	0.00618781849065761	Male	2mo	AMY	02mo_8H_1	1	COA Glut
12945	Male:8wk_8H_1:AGGCGAATCTTAACCCAACGAG	Male:8wk_8H_1	9781	22.1987315010571	0.00589490801910763	Male	2mo	AMY	02mo_8H_1	1	MEA-BST Gaba
12946	Male:8wk_8H_1:AGGCGAATCTTAACGCGTACCC	Male:8wk_8H_1	2881	22.6305609284333	0.00104022191400832	Male	2mo	AMY	02mo_8H_1	1	Microglia NN
12947	Male:8wk_8H_1:AGGCGAATCTTACCGCTTCCAC	Male:8wk_8H_1	8642	13.1016042780749	0.00666666666666667	Male	2mo	AMY	02mo_8H_1	1	STR-PAL Chst9 Gaba
12948	Male:8wk_8H_1:AGGCGAATCTTACTAAGCAGTG	Male:8wk_8H_1	7895	19.0760059612519	0.00679330733425588	Male	2mo	AMY	02mo_8H_1	1	CEA-BST Ebf1 Pdyn Gaba
12949	Male:8wk_8H_1:AGGCGAATCTTAGAGAGGCTGC	Male:8wk_8H_1	3383	28.4664830119376	0.00235918608080212	Male	2mo	AMY	02mo_8H_1	1	Oligo NN
12950	Male:8wk_8H_1:AGGCGAATCTTAGCGTCATATG	Male:8wk_8H_1	7290	22.0385674931129	0.00300875273522976	Male	2mo	AMY	02mo_8H_1	1	CEA-BST Gaba
12951	Male:8wk_8H_1:AGGCGAATCTTAGGTAAGACCA	Male:8wk_8H_1	2951	19.8863636363636	0.000677277345072807	Male	2mo	AMY	02mo_8H_1	1	Microglia NN
12952	Male:8wk_8H_1:AGGCGAATCTTAGTCAGCGTGG	Male:8wk_8H_1	6322	22.5412014885699	0.00659962287869265	Male	2mo	AMY	02mo_8H_1	1	STR-PAL Chst9 Gaba
12953	Male:8wk_8H_1:AGGCGAATCTTATCGCCGGGTA	Male:8wk_8H_1	6886	24.3801652892562	0.00735188121666426	Male	2mo	AMY	02mo_8H_1	1	STR-PAL Chst9 Gaba
12954	Male:8wk_8H_1:AGGCGAATCTTATGCACCGGAT	Male:8wk_8H_1	10972	19.022154316272	0.00281741343270017	Male	2mo	AMY	02mo_8H_1	1	CEA-BST Gaba
12955	Male:8wk_8H_1:AGGCGAATCTTATGGTCCAGAC	Male:8wk_8H_1	8562	16.4746052069996	0.00337562565475498	Male	2mo	AMY	02mo_8H_1	1	CEA-BST Gaba
12956	Male:8wk_8H_1:AGGCGAATCTTCAAGGCCTGGA	Male:8wk_8H_1	24014	12.1354055780285	0.00402306001410145	Male	2mo	AMY	02mo_8H_1	1	LA-BLA-BMA-PA Glut
12957	Male:8wk_8H_1:AGGCGAATCTTCACAGTGATAG	Male:8wk_8H_1	3649	26.459719142646	0.0040938864628821	Male	2mo	AMY	02mo_8H_1	1	Oligo NN
12958	Male:8wk_8H_1:AGGCGAATCTTCAGCATTTAGG	Male:8wk_8H_1	7950	25.914315569488	0.00300978179082017	Male	2mo	AMY	02mo_8H_1	1	Sst Gaba
12959	Male:8wk_8H_1:AGGCGAATCTTCCACACCTCCA	Male:8wk_8H_1	5054	28.5266457680251	0.0113458528951487	Male	2mo	AMY	02mo_8H_1	1	STR D1 Sema5a Gaba
12960	Male:8wk_8H_1:AGGCGAATCTTCCAGACGACTT	Male:8wk_8H_1	5061	23.0540701128936	0.00413223140495868	Male	2mo	AMY	02mo_8H_1	1	Astro-NT NN
12961	Male:8wk_8H_1:AGGCGAATCTTCCGTAAGGTTC	Male:8wk_8H_1	2692	25.7575757575758	0.00443786982248521	Male	2mo	AMY	02mo_8H_1	1	Oligo NN
12962	Male:8wk_8H_1:AGGCGAATCTTCTAATGCCTGC	Male:8wk_8H_1	8203	18.8150158299412	0.0014607425441266	Male	2mo	AMY	02mo_8H_1	1	COA Glut
12963	Male:8wk_8H_1:AGGCGAATCTTCTAATTGCGAC	Male:8wk_8H_1	6613	17.5517551755176	0.0076530612244898	Male	2mo	AMY	02mo_8H_1	1	STR-PAL Chst9 Gaba
12964	Male:8wk_8H_1:AGGCGAATCTTCTATCGACACA	Male:8wk_8H_1	12114	16.1892901618929	0.00940387603238204	Male	2mo	AMY	02mo_8H_1	1	CEA-BST Gaba
12965	Male:8wk_8H_1:AGGCGAATCTTGAACCATCGTA	Male:8wk_8H_1	9480	15.6960227272727	0.00210526315789474	Male	2mo	AMY	02mo_8H_1	1	CEA-BST Gaba
12966	Male:8wk_8H_1:AGGCGAATCTTGATCACTGCAT	Male:8wk_8H_1	4614	23.1523871811642	0.000649772579597141	Male	2mo	AMY	02mo_8H_1	1	Astro-NT NN
12967	Male:8wk_8H_1:AGGCGAATCTTGCGAAGCTCAC	Male:8wk_8H_1	5114	17.6194939081537	0.00389559797428905	Male	2mo	AMY	02mo_8H_1	1	Astro-NT NN
12968	Male:8wk_8H_1:AGGCGAATCTTGCGTGCAGACA	Male:8wk_8H_1	5087	19.952774498229	0.00294002352018816	Male	2mo	AMY	02mo_8H_1	1	Astro-TE NN
12969	Male:8wk_8H_1:AGGCGAATCTTGGTCGTGCCAT	Male:8wk_8H_1	15942	11.4677775055134	0.00262762762762763	Male	2mo	AMY	02mo_8H_1	1	LA-BLA-BMA-PA Glut
12970	Male:8wk_8H_1:AGGCGAATCTTGTCAGGAACAC	Male:8wk_8H_1	3088	29.0135396518375	0.00675458346735285	Male	2mo	AMY	02mo_8H_1	1	Oligo NN
12971	Male:8wk_8H_1:AGGCGAATCTTGTGACTTAGGC	Male:8wk_8H_1	3005	25.2873563218391	0.00496688741721854	Male	2mo	AMY	02mo_8H_1	1	Oligo NN
12972	Male:8wk_8H_1:AGGCGAATCTTGTGATTCTGTG	Male:8wk_8H_1	6301	17.7589852008457	0.00473858790080556	Male	2mo	AMY	02mo_8H_1	1	OPC NN
12973	Male:8wk_8H_1:AGGCGAATCTTGTTCGGATTAG	Male:8wk_8H_1	11296	12.3778501628664	0.0031768443346276	Male	2mo	AMY	02mo_8H_1	1	MEA-BST Gaba
12974	Male:8wk_8H_1:AGGCGAATCTTTCAGTCGCCTA	Male:8wk_8H_1	12107	14.8648648648649	0.00517666392769104	Male	2mo	AMY	02mo_8H_1	1	LA-BLA-BMA-PA Glut
12975	Male:8wk_8H_1:AGGCGAATCTTTGAGTGCTGTG	Male:8wk_8H_1	11417	13.8792505204719	0.00357828591377204	Male	2mo	AMY	02mo_8H_1	1	MEA-BST Gaba
12976	Male:8wk_8H_1:AGGCGAATCTTTGTTCCTCTGC	Male:8wk_8H_1	2739	16.8983957219251	0.00291226792864944	Male	2mo	AMY	02mo_8H_1	1	Oligo NN
12977	Male:8wk_8H_1:AGGCGAATCTTTTCCACGCAGT	Male:8wk_8H_1	11280	18.8060866172454	0.00300512639208061	Male	2mo	AMY	02mo_8H_1	1	L2/3 IT PPP Glut
12978	Male:8wk_8H_1:AGGTCACTGAAAACGTCCCGTT	Male:8wk_8H_1	1423	13.6363636363636	0.00697836706210747	Male	2mo	AMY	02mo_8H_1	1	Astro-TE NN
12979	Male:8wk_8H_1:AGGTCACTGAAAAGCGGGAGCT	Male:8wk_8H_1	1613	21.3903743315508	0.0381633870005963	Male	2mo	AMY	02mo_8H_1	1	VLMC NN
12980	Male:8wk_8H_1:AGGTCACTGAAAAGTCGCGTGT	Male:8wk_8H_1	1284	20.6773618538324	0.00233100233100233	Male	2mo	AMY	02mo_8H_1	1	Astro-TE NN
12981	Male:8wk_8H_1:AGGTCACTGAAACCACCTAAAG	Male:8wk_8H_1	2548	23.1974921630094	0.018111753371869	Male	2mo	AMY	02mo_8H_1	1	MEA-BST Gaba
12982	Male:8wk_8H_1:AGGTCACTGAAACGACTGCTCG	Male:8wk_8H_1	2931	12.8205128205128	0.00542925008483203	Male	2mo	AMY	02mo_8H_1	1	LA-BLA-BMA-PA Glut
12983	Male:8wk_8H_1:AGGTCACTGAAACTGATAGGAG	Male:8wk_8H_1	5081	17.3361522198731	0.00235617514235225	Male	2mo	AMY	02mo_8H_1	1	Pvalb Gaba
12984	Male:8wk_8H_1:AGGTCACTGAAAGCTAACGCAC	Male:8wk_8H_1	4161	19.3181818181818	0.00454545454545455	Male	2mo	AMY	02mo_8H_1	1	MEA-BST Gaba
12985	Male:8wk_8H_1:AGGTCACTGAAAGCTCTCTGAT	Male:8wk_8H_1	3204	19.8135198135198	0.0207823960880196	Male	2mo	AMY	02mo_8H_1	1	COA Glut
12986	Male:8wk_8H_1:AGGTCACTGAAATGGCCGTTTC	Male:8wk_8H_1	2494	18.7245590230665	0.00874403815580286	Male	2mo	AMY	02mo_8H_1	1	COA Glut
12987	Male:8wk_8H_1:AGGTCACTGAACAGAAGGACCT	Male:8wk_8H_1	3542	17.7638453500522	0.0019723865877712	Male	2mo	AMY	02mo_8H_1	1	COA Glut
12988	Male:8wk_8H_1:AGGTCACTGAACCACGCAAACT	Male:8wk_8H_1	1101	21.9873150105708	0.00452079566003617	Male	2mo	AMY	02mo_8H_1	1	Astro-NT NN
12989	Male:8wk_8H_1:AGGTCACTGAACCCGGTATTCG	Male:8wk_8H_1	3967	16.4335664335664	0.0035167043456418	Male	2mo	AMY	02mo_8H_1	1	MEA-BST Gaba
12990	Male:8wk_8H_1:AGGTCACTGAACCGTCCCATTC	Male:8wk_8H_1	1308	20	0.00683371298405467	Male	2mo	AMY	02mo_8H_1	1	Astro-NT NN
12991	Male:8wk_8H_1:AGGTCACTGAACGATCCGCACT	Male:8wk_8H_1	6535	12.2096881220969	0.00396281054717269	Male	2mo	AMY	02mo_8H_1	1	LA-BLA-BMA-PA Glut
12992	Male:8wk_8H_1:AGGTCACTGAACGCATAGGCAC	Male:8wk_8H_1	2028	18.5528756957328	0.00636942675159236	Male	2mo	AMY	02mo_8H_1	1	CEA-BST Gaba
12993	Male:8wk_8H_1:AGGTCACTGAACGCGATCAGTT	Male:8wk_8H_1	1648	13.782991202346	0.0196311719214753	Male	2mo	AMY	02mo_8H_1	1	CEA-BST Six3 Cyp26b1 Gaba
12994	Male:8wk_8H_1:AGGTCACTGAACGCTTACCCGA	Male:8wk_8H_1	2564	22.1343873517787	0.0065865943432778	Male	2mo	AMY	02mo_8H_1	1	MEA-BST Gaba
12995	Male:8wk_8H_1:AGGTCACTGAACGTCCGTAATT	Male:8wk_8H_1	3030	19.0374331550802	0.00785854616895874	Male	2mo	AMY	02mo_8H_1	1	STR Prox1 Lhx6 Gaba
12996	Male:8wk_8H_1:AGGTCACTGAACTCGTTCCGAT	Male:8wk_8H_1	2393	25.1336898395722	0.00787728026533997	Male	2mo	AMY	02mo_8H_1	1	MEA-BST Gaba
12997	Male:8wk_8H_1:AGGTCACTGAAGCAGTTGGTGG	Male:8wk_8H_1	7920	11.2185686653772	0.00602409638554217	Male	2mo	AMY	02mo_8H_1	1	LA-BLA-BMA-PA Glut
12998	Male:8wk_8H_1:AGGTCACTGAAGCATACTCAGC	Male:8wk_8H_1	2919	14.1414141414141	0.00307377049180328	Male	2mo	AMY	02mo_8H_1	1	COA Glut
12999	Male:8wk_8H_1:AGGTCACTGAAGCGAATAACCC	Male:8wk_8H_1	1918	23.3415233415233	0.00673226307612636	Male	2mo	AMY	02mo_8H_1	1	OPC NN
13000	Male:8wk_8H_1:AGGTCACTGAAGGTCACGACTA	Male:8wk_8H_1	2249	22.979797979798	0.00706401766004415	Male	2mo	AMY	02mo_8H_1	1	MEA-BST Gaba
13001	Male:8wk_8H_1:AGGTCACTGAAGGTCCCAATCG	Male:8wk_8H_1	2758	17.9393939393939	0.00433212996389892	Male	2mo	AMY	02mo_8H_1	1	LA-BLA-BMA-PA Glut
13002	Male:8wk_8H_1:AGGTCACTGAAGTCTGTGTAGA	Male:8wk_8H_1	1006	19.9134199134199	0.00297324083250743	Male	2mo	AMY	02mo_8H_1	1	Oligo NN
13003	Male:8wk_8H_1:AGGTCACTGAAGTGTCGGGTTG	Male:8wk_8H_1	6035	18.0386542591267	0.00886845130563311	Male	2mo	AMY	02mo_8H_1	1	LA-BLA-BMA-PA Glut
13005	Male:8wk_8H_1:AGGTCACTGAATCCGTGGTTGC	Male:8wk_8H_1	3373	11.9375573921028	0.00589448865310934	Male	2mo	AMY	02mo_8H_1	1	COA Glut
13006	Male:8wk_8H_1:AGGTCACTGAATCGAGTTAGGC	Male:8wk_8H_1	3591	18.1818181818182	0.0129191863661352	Male	2mo	AMY	02mo_8H_1	1	COA Glut
13007	Male:8wk_8H_1:AGGTCACTGAATGCGTATTCCC	Male:8wk_8H_1	6047	12.4633431085044	0.00706075533661741	Male	2mo	AMY	02mo_8H_1	1	LA-BLA-BMA-PA Glut
13008	Male:8wk_8H_1:AGGTCACTGAATTAGGAGGTCT	Male:8wk_8H_1	4110	10.4166666666667	0.00387784779447407	Male	2mo	AMY	02mo_8H_1	1	RLP Neur
13009	Male:8wk_8H_1:AGGTCACTGAATTGGGCTAGTT	Male:8wk_8H_1	2159	24.5454545454545	0.00461041954817888	Male	2mo	AMY	02mo_8H_1	1	CEA-BST Ebf1 Pdyn Gaba
13010	Male:8wk_8H_1:AGGTCACTGACAACCACGAGTG	Male:8wk_8H_1	3229	14.1414141414141	0.0037025609379821	Male	2mo	AMY	02mo_8H_1	1	CEA-BST Six3 Cyp26b1 Gaba
13011	Male:8wk_8H_1:AGGTCACTGACAACGGCATGAG	Male:8wk_8H_1	1762	19.2513368983957	0.0101123595505618	Male	2mo	AMY	02mo_8H_1	1	Vip Gaba
13012	Male:8wk_8H_1:AGGTCACTGACAAGTTAGTGAC	Male:8wk_8H_1	7083	10.5385060799074	0.00281571167112488	Male	2mo	AMY	02mo_8H_1	1	LA-BLA-BMA-PA Glut
13013	Male:8wk_8H_1:AGGTCACTGACAATCTGGGTGT	Male:8wk_8H_1	4177	21.5357458075905	0.00523934270064301	Male	2mo	AMY	02mo_8H_1	1	CEA-BST Gaba
13014	Male:8wk_8H_1:AGGTCACTGACACAAATCAACC	Male:8wk_8H_1	4117	15.0909090909091	0.00627564566739078	Male	2mo	AMY	02mo_8H_1	1	COA Glut
13015	Male:8wk_8H_1:AGGTCACTGACAGTTATAGGCC	Male:8wk_8H_1	2682	18.1818181818182	0.0044543429844098	Male	2mo	AMY	02mo_8H_1	1	COA Glut
13016	Male:8wk_8H_1:AGGTCACTGACATCCGTTGACC	Male:8wk_8H_1	3298	16.600790513834	0.0149342891278375	Male	2mo	AMY	02mo_8H_1	1	NDB-SI-MA-STRv Lhx8 Gaba
13017	Male:8wk_8H_1:AGGTCACTGACATGTTCTGTGA	Male:8wk_8H_1	2363	24.0137221269297	0.00253271422541157	Male	2mo	AMY	02mo_8H_1	1	COA Glut
13018	Male:8wk_8H_1:AGGTCACTGACCATTACGATTC	Male:8wk_8H_1	3556	21.9977553310887	0.00836586726157278	Male	2mo	AMY	02mo_8H_1	1	COA Glut
13019	Male:8wk_8H_1:AGGTCACTGACCGGCATATGAG	Male:8wk_8H_1	3846	16.629711751663	0.00927357032457496	Male	2mo	AMY	02mo_8H_1	1	LA-BLA-BMA-PA Glut
13020	Male:8wk_8H_1:AGGTCACTGACCTAATCCTGAG	Male:8wk_8H_1	4269	13.2231404958678	0.00396640223985068	Male	2mo	AMY	02mo_8H_1	1	LA-BLA-BMA-PA Glut
13021	Male:8wk_8H_1:AGGTCACTGACCTATTGAAGCC	Male:8wk_8H_1	2614	23.4604105571848	0.0120937263794407	Male	2mo	AMY	02mo_8H_1	1	Sst Gaba
13022	Male:8wk_8H_1:AGGTCACTGACCTGATAACCAA	Male:8wk_8H_1	5409	19.6524064171123	0.00734079647641769	Male	2mo	AMY	02mo_8H_1	1	MEA-BST Gaba
13023	Male:8wk_8H_1:AGGTCACTGACGAAGGTTCGAT	Male:8wk_8H_1	3398	13.8842975206612	0.0122093023255814	Male	2mo	AMY	02mo_8H_1	1	CEA-BST Gaba
13024	Male:8wk_8H_1:AGGTCACTGACGAGAATCGACG	Male:8wk_8H_1	5479	12.6760563380282	0.00670775924583031	Male	2mo	AMY	02mo_8H_1	1	MEA-BST Gaba
13025	Male:8wk_8H_1:AGGTCACTGACGATTGGCGATA	Male:8wk_8H_1	1496	22.4793388429752	0.0157894736842105	Male	2mo	AMY	02mo_8H_1	1	Astro-TE NN
13026	Male:8wk_8H_1:AGGTCACTGACGCAAGTAAAGC	Male:8wk_8H_1	1079	17.4242424242424	0.00552995391705069	Male	2mo	AMY	02mo_8H_1	1	OPC NN
13027	Male:8wk_8H_1:AGGTCACTGACGCCCTGCTATA	Male:8wk_8H_1	10507	12.5186289120715	0.00530152418820411	Male	2mo	AMY	02mo_8H_1	1	STR-PAL Chst9 Gaba
13028	Male:8wk_8H_1:AGGTCACTGACGCTGAGCCAAT	Male:8wk_8H_1	4665	14.209320091673	0.0074468085106383	Male	2mo	AMY	02mo_8H_1	1	LA-BLA-BMA-PA Glut
13029	Male:8wk_8H_1:AGGTCACTGACGCTGATGATGA	Male:8wk_8H_1	1833	25.1239669421488	0.00434546442151005	Male	2mo	AMY	02mo_8H_1	1	OPC NN
13030	Male:8wk_8H_1:AGGTCACTGACGTAGGATTCTG	Male:8wk_8H_1	3493	14.5454545454545	0.00569313976658127	Male	2mo	AMY	02mo_8H_1	1	LA-BLA-BMA-PA Glut
13031	Male:8wk_8H_1:AGGTCACTGACGTCCAAAGGTC	Male:8wk_8H_1	1508	22.2984562607204	0.00132450331125828	Male	2mo	AMY	02mo_8H_1	1	Astro-TE NN
13032	Male:8wk_8H_1:AGGTCACTGACGTCCCTAGAAC	Male:8wk_8H_1	3678	12.3106060606061	0.00755531570426336	Male	2mo	AMY	02mo_8H_1	1	LA-BLA-BMA-PA Glut
13033	Male:8wk_8H_1:AGGTCACTGACGTGTACTGAAT	Male:8wk_8H_1	2910	22.9249011857708	0.0280561122244489	Male	2mo	AMY	02mo_8H_1	1	STR-PAL Chst9 Gaba
13034	Male:8wk_8H_1:AGGTCACTGACGTTTATCACAC	Male:8wk_8H_1	1117	19.9134199134199	0.00799289520426288	Male	2mo	AMY	02mo_8H_1	1	OPC NN
13035	Male:8wk_8H_1:AGGTCACTGACTAAATGTTCGG	Male:8wk_8H_1	4095	11.3821138211382	0.0103914934751087	Male	2mo	AMY	02mo_8H_1	1	STR D12 Gaba
13036	Male:8wk_8H_1:AGGTCACTGACTAATTTGTGGG	Male:8wk_8H_1	3642	20.591456736035	0.00600436681222707	Male	2mo	AMY	02mo_8H_1	1	LA-BLA-BMA-PA Glut
13037	Male:8wk_8H_1:AGGTCACTGACTAGGCCTTTGA	Male:8wk_8H_1	2076	26.7161410018553	0.0123691722169363	Male	2mo	AMY	02mo_8H_1	1	CEA-BST Six3 Cyp26b1 Gaba
13038	Male:8wk_8H_1:AGGTCACTGACTCACAAGCCTA	Male:8wk_8H_1	7016	11.0192837465565	0.00326750958943032	Male	2mo	AMY	02mo_8H_1	1	LA-BLA-BMA-PA Glut
13039	Male:8wk_8H_1:AGGTCACTGACTCCCGTGTAAG	Male:8wk_8H_1	3378	20.2797202797203	0.0105448154657293	Male	2mo	AMY	02mo_8H_1	1	COA Glut
13041	Male:8wk_8H_1:AGGTCACTGACTTGCGTATCAG	Male:8wk_8H_1	4238	16.017316017316	0.0232772528232312	Male	2mo	AMY	02mo_8H_1	1	COAa-PAA-MEA Barhl2 Glut
13042	Male:8wk_8H_1:AGGTCACTGACTTTAGCTGACT	Male:8wk_8H_1	2730	15.8851674641148	0.00727272727272727	Male	2mo	AMY	02mo_8H_1	1	CEA-BST Six3 Cyp26b1 Gaba
13043	Male:8wk_8H_1:AGGTCACTGAGAACCTCAGGCT	Male:8wk_8H_1	1060	18.1818181818182	0.00656044985941893	Male	2mo	AMY	02mo_8H_1	1	Astro-TE NN
13044	Male:8wk_8H_1:AGGTCACTGAGAAGTCGTAGTA	Male:8wk_8H_1	2807	18.4308841843088	0.0063716814159292	Male	2mo	AMY	02mo_8H_1	1	COA Glut
13045	Male:8wk_8H_1:AGGTCACTGAGAATCGGTGTTC	Male:8wk_8H_1	1992	22.257053291536	0.00598802395209581	Male	2mo	AMY	02mo_8H_1	1	CEA-BST Six3 Cyp26b1 Gaba
13046	Male:8wk_8H_1:AGGTCACTGAGAGAGGTCCACT	Male:8wk_8H_1	1600	9.31263858093126	0.00311526479750779	Male	2mo	AMY	02mo_8H_1	1	Peri NN
13047	Male:8wk_8H_1:AGGTCACTGAGATACGCCGTAG	Male:8wk_8H_1	4075	17.5689479060266	0.00366748166259169	Male	2mo	AMY	02mo_8H_1	1	L6b/CT ENT Glut
13048	Male:8wk_8H_1:AGGTCACTGAGATGAACATGTC	Male:8wk_8H_1	5670	12.5952260030472	0.00891452543261667	Male	2mo	AMY	02mo_8H_1	1	Lamp5 Gaba
13049	Male:8wk_8H_1:AGGTCACTGAGATGGCAAACAT	Male:8wk_8H_1	2937	16.0737812911726	0.00910931174089069	Male	2mo	AMY	02mo_8H_1	1	LA-BLA-BMA-PA Glut
13050	Male:8wk_8H_1:AGGTCACTGAGCGCACGGTAAA	Male:8wk_8H_1	2562	27.8409090909091	0.0161290322580645	Male	2mo	AMY	02mo_8H_1	1	Lamp5 Lhx6 Gaba
13051	Male:8wk_8H_1:AGGTCACTGAGCGGATAGTAGG	Male:8wk_8H_1	3118	17.5548589341693	0.0136032900980702	Male	2mo	AMY	02mo_8H_1	1	Sncg Gaba
13052	Male:8wk_8H_1:AGGTCACTGAGCTAAGGATTAG	Male:8wk_8H_1	1434	15.7342657342657	0.00692520775623269	Male	2mo	AMY	02mo_8H_1	1	Astro-TE NN
13053	Male:8wk_8H_1:AGGTCACTGAGCTAGCTAGGAT	Male:8wk_8H_1	3573	13.1907308377897	0.00362520914668154	Male	2mo	AMY	02mo_8H_1	1	Sncg Gaba
13054	Male:8wk_8H_1:AGGTCACTGAGCTCCGGAAATT	Male:8wk_8H_1	1018	18.9723320158103	0.00391389432485323	Male	2mo	AMY	02mo_8H_1	1	Astro-TE NN
13055	Male:8wk_8H_1:AGGTCACTGAGGAAGTTCAGCA	Male:8wk_8H_1	3723	11.9962511715089	0.00587449933244326	Male	2mo	AMY	02mo_8H_1	1	STR D12 Gaba
13056	Male:8wk_8H_1:AGGTCACTGAGGGCAGTGGTAA	Male:8wk_8H_1	3587	18.6868686868687	0.00637119113573407	Male	2mo	AMY	02mo_8H_1	1	COAa-PAA-MEA Barhl2 Glut
13057	Male:8wk_8H_1:AGGTCACTGAGGGCTCCGAATA	Male:8wk_8H_1	3281	35.2941176470588	0.00334143377885784	Male	2mo	AMY	02mo_8H_1	1	MEA-BST Gaba
13058	Male:8wk_8H_1:AGGTCACTGAGGGTTCTAGCCA	Male:8wk_8H_1	2149	27.2727272727273	0.00922083909635777	Male	2mo	AMY	02mo_8H_1	1	MEA-BST Gaba
13059	Male:8wk_8H_1:AGGTCACTGAGGTCGACAGAGA	Male:8wk_8H_1	4395	16.4705882352941	0.0108035111411209	Male	2mo	AMY	02mo_8H_1	1	COA Glut
13060	Male:8wk_8H_1:AGGTCACTGAGGTGGCCGTATA	Male:8wk_8H_1	1720	25.974025974026	0.024390243902439	Male	2mo	AMY	02mo_8H_1	1	STR-PAL Chst9 Gaba
13061	Male:8wk_8H_1:AGGTCACTGAGGTGTCGGTTGT	Male:8wk_8H_1	2699	17.0995670995671	0.0106304985337243	Male	2mo	AMY	02mo_8H_1	1	COA Glut
13062	Male:8wk_8H_1:AGGTCACTGAGGTTGTCCTCTG	Male:8wk_8H_1	1207	18.8552188552189	0.000827814569536424	Male	2mo	AMY	02mo_8H_1	1	Astro-TE NN
13063	Male:8wk_8H_1:AGGTCACTGAGTCGCTAAGTAA	Male:8wk_8H_1	2568	16.9014084507042	0.0126874279123414	Male	2mo	AMY	02mo_8H_1	1	COA Glut
13064	Male:8wk_8H_1:AGGTCACTGAGTGCAATGTCGT	Male:8wk_8H_1	4094	19.4652406417112	0.00631067961165049	Male	2mo	AMY	02mo_8H_1	1	CEA-BST Six3 Cyp26b1 Gaba
13065	Male:8wk_8H_1:AGGTCACTGAGTGTAACGCGGT	Male:8wk_8H_1	2925	19.4075587334014	0.00611620795107034	Male	2mo	AMY	02mo_8H_1	1	CEA-BST Ebf1 Pdyn Gaba
13066	Male:8wk_8H_1:AGGTCACTGATAAGACTGAGGG	Male:8wk_8H_1	2750	17.3055859802848	0.0036231884057971	Male	2mo	AMY	02mo_8H_1	1	MEA-BST Gaba
13067	Male:8wk_8H_1:AGGTCACTGATACACCAGAGCC	Male:8wk_8H_1	3279	14.065180102916	0.00425144245368965	Male	2mo	AMY	02mo_8H_1	1	Pvalb Gaba
13068	Male:8wk_8H_1:AGGTCACTGATACAGCGCCGTT	Male:8wk_8H_1	5411	12.5391849529781	0.006426735218509	Male	2mo	AMY	02mo_8H_1	1	LA-BLA-BMA-PA Glut
13069	Male:8wk_8H_1:AGGTCACTGATACCTCCAACTT	Male:8wk_8H_1	2095	16.1331626120359	0.0127238454288407	Male	2mo	AMY	02mo_8H_1	1	STR D12 Gaba
13070	Male:8wk_8H_1:AGGTCACTGATATACGAACCCG	Male:8wk_8H_1	2911	19.1515151515152	0.00817717206132879	Male	2mo	AMY	02mo_8H_1	1	CEA-BST Gaba
13071	Male:8wk_8H_1:AGGTCACTGATATGGTCCAGAC	Male:8wk_8H_1	1440	14.3695014662757	0.0217391304347826	Male	2mo	AMY	02mo_8H_1	1	Astro-NT NN
13072	Male:8wk_8H_1:AGGTCACTGATCGTGGAATTAC	Male:8wk_8H_1	2791	20.5029013539652	0.00499108734402852	Male	2mo	AMY	02mo_8H_1	1	STR-PAL Chst9 Gaba
13074	Male:8wk_8H_1:AGGTCACTGATCTGACGGGACT	Male:8wk_8H_1	3089	22.0979020979021	0.00547327752736639	Male	2mo	AMY	02mo_8H_1	1	COA Glut
13075	Male:8wk_8H_1:AGGTCACTGATGCAGATCGGCT	Male:8wk_8H_1	2369	21.9336219336219	0.0108559498956159	Male	2mo	AMY	02mo_8H_1	1	COA Glut
13076	Male:8wk_8H_1:AGGTCACTGATGCCTTGTTACC	Male:8wk_8H_1	5865	14.5104895104895	0.00390625	Male	2mo	AMY	02mo_8H_1	1	LA-BLA-BMA-PA Glut
13077	Male:8wk_8H_1:AGGTCACTGATGCGCCAATCGT	Male:8wk_8H_1	3400	12.7460168697282	0.010477299185099	Male	2mo	AMY	02mo_8H_1	1	L5/6 IT TPE-ENT Glut
13078	Male:8wk_8H_1:AGGTCACTGATGCGTGCAGACA	Male:8wk_8H_1	4869	9.87012987012987	0.00612369871402327	Male	2mo	AMY	02mo_8H_1	1	CEA-BST Gaba
13079	Male:8wk_8H_1:AGGTCACTGATGCTAATGACGT	Male:8wk_8H_1	2514	16.800920598389	0.0106257378984652	Male	2mo	AMY	02mo_8H_1	1	STR-PAL Chst9 Gaba
13080	Male:8wk_8H_1:AGGTCACTGATGGAACAGTCTG	Male:8wk_8H_1	4233	12.1212121212121	0.00353107344632768	Male	2mo	AMY	02mo_8H_1	1	IT AON-TT-DP Glut
13081	Male:8wk_8H_1:AGGTCACTGATGGACGACGATC	Male:8wk_8H_1	3264	17.7383592017738	0.0100090991810737	Male	2mo	AMY	02mo_8H_1	1	CEA-BST Six3 Cyp26b1 Gaba
13082	Male:8wk_8H_1:AGGTCACTGATGGCCAGTACTA	Male:8wk_8H_1	1315	22.2984562607204	0.00151860288534548	Male	2mo	AMY	02mo_8H_1	1	Astro-NT NN
13083	Male:8wk_8H_1:AGGTCACTGATGGCTTCTACCA	Male:8wk_8H_1	1793	17.9257362355954	0.00939226519337017	Male	2mo	AMY	02mo_8H_1	1	VLMC NN
13084	Male:8wk_8H_1:AGGTCACTGATGGGATTGACAG	Male:8wk_8H_1	2784	21.8642117376295	0.0103092783505155	Male	2mo	AMY	02mo_8H_1	1	Lamp5 Gaba
13085	Male:8wk_8H_1:AGGTCACTGATGGTCGTGCCAT	Male:8wk_8H_1	3644	13.7638062871708	0.00816548720740337	Male	2mo	AMY	02mo_8H_1	1	STR Prox1 Lhx6 Gaba
13086	Male:8wk_8H_1:AGGTCACTGATGTCAGGAACAC	Male:8wk_8H_1	1607	28.6266924564797	0.0110769230769231	Male	2mo	AMY	02mo_8H_1	1	STR-PAL Chst9 Gaba
13087	Male:8wk_8H_1:AGGTCACTGATTAGGCAATGTC	Male:8wk_8H_1	2932	16.0079051383399	0.0124621084540249	Male	2mo	AMY	02mo_8H_1	1	COA Glut
13088	Male:8wk_8H_1:AGGTCACTGATTAGTGCTAGCA	Male:8wk_8H_1	2759	12.7705627705628	0.00253073029645698	Male	2mo	AMY	02mo_8H_1	1	CEA-BST Gaba
13089	Male:8wk_8H_1:AGGTCACTGATTCCGAGCAACT	Male:8wk_8H_1	5098	10.6755629691409	0.00254353355507728	Male	2mo	AMY	02mo_8H_1	1	LA-BLA-BMA-PA Glut
13090	Male:8wk_8H_1:AGGTCACTGATTGACAAGTCCT	Male:8wk_8H_1	3517	13.986013986014	0.0129104687061465	Male	2mo	AMY	02mo_8H_1	1	LA-BLA-BMA-PA Glut
13091	Male:8wk_8H_1:AGGTCACTGATTGAGCCCGGAT	Male:8wk_8H_1	2379	22.0979020979021	0.00460251046025105	Male	2mo	AMY	02mo_8H_1	1	COA Glut
13092	Male:8wk_8H_1:AGGTCACTGATTGATGCGACCA	Male:8wk_8H_1	1301	16.0676532769556	0.00535168195718654	Male	2mo	AMY	02mo_8H_1	1	OPC NN
13093	Male:8wk_8H_1:AGGTCACTGATTGCATGTACGC	Male:8wk_8H_1	1786	15.6643356643357	0.00390407138873397	Male	2mo	AMY	02mo_8H_1	1	STR D12 Gaba
13094	Male:8wk_8H_1:AGTCGGAACGAAACCTAAGTGG	Male:8wk_8H_1	3553	25.9187620889749	0.00559753708368318	Male	2mo	AMY	02mo_8H_1	1	Astro-TE NN
13095	Male:8wk_8H_1:AGTCGGAACGAAAGCACTAGCG	Male:8wk_8H_1	2360	27.0053475935829	0.00673400673400673	Male	2mo	AMY	02mo_8H_1	1	HPF CR Glut
13096	Male:8wk_8H_1:AGTCGGAACGAAAGCGGGAGCT	Male:8wk_8H_1	2253	24.6260069044879	0.0135726795096322	Male	2mo	AMY	02mo_8H_1	1	Oligo NN
13097	Male:8wk_8H_1:AGTCGGAACGAAAGTCGCGTGT	Male:8wk_8H_1	2688	25.1402918069585	0.000743494423791822	Male	2mo	AMY	02mo_8H_1	1	Astro-NT NN
13098	Male:8wk_8H_1:AGTCGGAACGAAATAAGGCCAG	Male:8wk_8H_1	7512	19.0595611285266	0.00119664938173115	Male	2mo	AMY	02mo_8H_1	1	LA-BLA-BMA-PA Glut
13099	Male:8wk_8H_1:AGTCGGAACGAACCACCTAAAG	Male:8wk_8H_1	2053	20	0.014402304368699	Male	2mo	AMY	02mo_8H_1	1	Astro-NT NN
13100	Male:8wk_8H_1:AGTCGGAACGAACCGCTAATGA	Male:8wk_8H_1	3040	17.5824175824176	0.0104166666666667	Male	2mo	AMY	02mo_8H_1	1	Astroependymal NN
13101	Male:8wk_8H_1:AGTCGGAACGAACGACTGCTCG	Male:8wk_8H_1	7312	15.3340635268346	0.00340738721548317	Male	2mo	AMY	02mo_8H_1	1	CEA-BST Gaba
13102	Male:8wk_8H_1:AGTCGGAACGAACTGCGTCTTT	Male:8wk_8H_1	12839	13.4059488898199	0.00357004268529298	Male	2mo	AMY	02mo_8H_1	1	LA-BLA-BMA-PA Glut
13103	Male:8wk_8H_1:AGTCGGAACGAAGACACCAACC	Male:8wk_8H_1	10828	17.5012153621779	0.0050537535605991	Male	2mo	AMY	02mo_8H_1	1	LA-BLA-BMA-PA Glut
13104	Male:8wk_8H_1:AGTCGGAACGAAGCGCCATCGA	Male:8wk_8H_1	1536	19.3181818181818	0	Male	2mo	AMY	02mo_8H_1	1	Microglia NN
13105	Male:8wk_8H_1:AGTCGGAACGAATATAGGTCCG	Male:8wk_8H_1	6342	20.0673400673401	0.00141709966934341	Male	2mo	AMY	02mo_8H_1	1	COA Glut
13106	Male:8wk_8H_1:AGTCGGAACGAATCCCGCGCTT	Male:8wk_8H_1	2806	13.8339920948617	0.00319715808170515	Male	2mo	AMY	02mo_8H_1	1	OPC NN
13107	Male:8wk_8H_1:AGTCGGAACGAATGGCTTGTAG	Male:8wk_8H_1	1902	23.4752589182969	0.00834202294056309	Male	2mo	AMY	02mo_8H_1	1	Oligo NN
13108	Male:8wk_8H_1:AGTCGGAACGAATTCTGTTGCG	Male:8wk_8H_1	5947	15.1185770750988	0.00117568021498153	Male	2mo	AMY	02mo_8H_1	1	MEA-BST Gaba
13109	Male:8wk_8H_1:AGTCGGAACGACATCTAAGGAG	Male:8wk_8H_1	1373	13.6363636363636	0.0157706093189964	Male	2mo	AMY	02mo_8H_1	1	Microglia NN
13110	Male:8wk_8H_1:AGTCGGAACGACGATCCGCACT	Male:8wk_8H_1	8353	13.4278565471226	0.00441001191895113	Male	2mo	AMY	02mo_8H_1	1	LA-BLA-BMA-PA Glut
13111	Male:8wk_8H_1:AGTCGGAACGACGCATAGGCAC	Male:8wk_8H_1	1978	27.5862068965517	0.0164097463948284	Male	2mo	AMY	02mo_8H_1	1	Oligo NN
13112	Male:8wk_8H_1:AGTCGGAACGACGCTTACCCGA	Male:8wk_8H_1	2945	23.2890704800817	0.00338409475465313	Male	2mo	AMY	02mo_8H_1	1	Astro-TE NN
13113	Male:8wk_8H_1:AGTCGGAACGACTCGTTCCGAT	Male:8wk_8H_1	4103	23.2517482517483	0.00340053436968667	Male	2mo	AMY	02mo_8H_1	1	STR D1 Sema5a Gaba
13114	Male:8wk_8H_1:AGTCGGAACGACTGGATATGCT	Male:8wk_8H_1	2987	15.0137741046832	0.00499666888740839	Male	2mo	AMY	02mo_8H_1	1	Astro-NT NN
13115	Male:8wk_8H_1:AGTCGGAACGAGCAGGTATGTT	Male:8wk_8H_1	2120	25.296442687747	0.000942507068803016	Male	2mo	AMY	02mo_8H_1	1	Oligo NN
13116	Male:8wk_8H_1:AGTCGGAACGAGCATACTCAGC	Male:8wk_8H_1	4843	19.4121667805878	0.00288243771875643	Male	2mo	AMY	02mo_8H_1	1	MEA-BST Gaba
13117	Male:8wk_8H_1:AGTCGGAACGAGGAACTGTCGT	Male:8wk_8H_1	2173	28.9256198347107	0.00821542674577818	Male	2mo	AMY	02mo_8H_1	1	Astro-NT NN
13118	Male:8wk_8H_1:AGTCGGAACGAGGCATGCAGAG	Male:8wk_8H_1	2328	19.0374331550802	0.0283806343906511	Male	2mo	AMY	02mo_8H_1	1	Astro-NT NN
13119	Male:8wk_8H_1:AGTCGGAACGAGGCGACTACAC	Male:8wk_8H_1	5509	22.8523769808173	0.00720850603712381	Male	2mo	AMY	02mo_8H_1	1	LA-BLA-BMA-PA Glut
13120	Male:8wk_8H_1:AGTCGGAACGAGGCGGCATTAC	Male:8wk_8H_1	1067	17.8107606679035	0.000936329588014981	Male	2mo	AMY	02mo_8H_1	1	Microglia NN
13121	Male:8wk_8H_1:AGTCGGAACGAGGGATCCATTA	Male:8wk_8H_1	6118	16.7748917748918	0.000979751796211626	Male	2mo	AMY	02mo_8H_1	1	MEA-BST Gaba
13122	Male:8wk_8H_1:AGTCGGAACGAGTACGGAAAGC	Male:8wk_8H_1	12416	12.0481927710843	0.00184902323337889	Male	2mo	AMY	02mo_8H_1	1	LA-BLA-BMA-PA Glut
13123	Male:8wk_8H_1:AGTCGGAACGAGTCCTGGTACT	Male:8wk_8H_1	1070	22.8239845261122	0.00834105653382762	Male	2mo	AMY	02mo_8H_1	1	Microglia NN
13124	Male:8wk_8H_1:AGTCGGAACGAGTCTGTGTAGA	Male:8wk_8H_1	4806	18.3098591549296	0.00124688279301746	Male	2mo	AMY	02mo_8H_1	1	COA Glut
13125	Male:8wk_8H_1:AGTCGGAACGATAGCTGTGTCT	Male:8wk_8H_1	9949	14.9392009264621	0.0226915520628684	Male	2mo	AMY	02mo_8H_1	1	LA-BLA-BMA-PA Glut
13126	Male:8wk_8H_1:AGTCGGAACGATAGGATGGCTC	Male:8wk_8H_1	11665	12.192513368984	0.00664225496040194	Male	2mo	AMY	02mo_8H_1	1	LA-BLA-BMA-PA Glut
13127	Male:8wk_8H_1:AGTCGGAACGATAGGTGGTACC	Male:8wk_8H_1	2081	21.2987012987013	0.00525812619502868	Male	2mo	AMY	02mo_8H_1	1	OPC NN
13128	Male:8wk_8H_1:AGTCGGAACGATCCAGTCTGCA	Male:8wk_8H_1	7932	14.5667198298777	0.00514235544964254	Male	2mo	AMY	02mo_8H_1	1	CEA-BST Ebf1 Pdyn Gaba
13129	Male:8wk_8H_1:AGTCGGAACGATGCGTATTCCC	Male:8wk_8H_1	8177	12.7470355731225	0.0029264723814169	Male	2mo	AMY	02mo_8H_1	1	CEA-BST Six3 Cyp26b1 Gaba
13130	Male:8wk_8H_1:AGTCGGAACGATTGCCTTCTTC	Male:8wk_8H_1	2437	30.393487109905	0.0032719836400818	Male	2mo	AMY	02mo_8H_1	1	Astro-TE NN
13131	Male:8wk_8H_1:AGTCGGAACGATTGGACTTAGC	Male:8wk_8H_1	4856	19.078104993598	0.0118030118030118	Male	2mo	AMY	02mo_8H_1	1	Sst Chodl Gaba
13132	Male:8wk_8H_1:AGTCGGAACGATTTCGATGACG	Male:8wk_8H_1	6576	15.970515970516	0.0276504509832914	Male	2mo	AMY	02mo_8H_1	1	CEA-BST Gaba
13133	Male:8wk_8H_1:AGTCGGAACGATTTGCCCAGCT	Male:8wk_8H_1	6188	17.797695262484	0.00944453337602049	Male	2mo	AMY	02mo_8H_1	1	IT EP-CLA Glut
13134	Male:8wk_8H_1:AGTCGGAACGCAAATCTCGCCG	Male:8wk_8H_1	6976	18.3089637635092	0.00541773595665811	Male	2mo	AMY	02mo_8H_1	1	COAa-PAA-MEA Barhl2 Glut
13135	Male:8wk_8H_1:AGTCGGAACGCAACGGCATGAG	Male:8wk_8H_1	5029	16.21975147155	0.00435557315383092	Male	2mo	AMY	02mo_8H_1	1	COA Glut
13136	Male:8wk_8H_1:AGTCGGAACGCACCGAAGGTCA	Male:8wk_8H_1	3896	18.5491276400367	0.0053612458514169	Male	2mo	AMY	02mo_8H_1	1	STR D12 Gaba
13137	Male:8wk_8H_1:AGTCGGAACGCACCTGTAAGAC	Male:8wk_8H_1	2272	23.8636363636364	0.00394563787812363	Male	2mo	AMY	02mo_8H_1	1	Oligo NN
13138	Male:8wk_8H_1:AGTCGGAACGCACGCAAGGGAA	Male:8wk_8H_1	15451	12.5340599455041	0.00193785931141399	Male	2mo	AMY	02mo_8H_1	1	COA Glut
13139	Male:8wk_8H_1:AGTCGGAACGCACGTTCCAGCA	Male:8wk_8H_1	6430	17.8683385579937	0.00541376643464811	Male	2mo	AMY	02mo_8H_1	1	LA-BLA-BMA-PA Glut
13140	Male:8wk_8H_1:AGTCGGAACGCACTGTGTTATG	Male:8wk_8H_1	2703	18.1818181818182	0.00551876379690949	Male	2mo	AMY	02mo_8H_1	1	OPC NN
13141	Male:8wk_8H_1:AGTCGGAACGCAGAATCCTTCC	Male:8wk_8H_1	4851	18.9792663476874	0.007569558101473	Male	2mo	AMY	02mo_8H_1	1	LA-BLA-BMA-PA Glut
13142	Male:8wk_8H_1:AGTCGGAACGCAGACCTGCTCA	Male:8wk_8H_1	1784	20	0.00943920044419767	Male	2mo	AMY	02mo_8H_1	1	Oligo NN
13143	Male:8wk_8H_1:AGTCGGAACGCAGTCGTGAGGA	Male:8wk_8H_1	2635	24.025974025974	0.0116279069767442	Male	2mo	AMY	02mo_8H_1	1	OPC NN
13144	Male:8wk_8H_1:AGTCGGAACGCATCCTCATCAA	Male:8wk_8H_1	5217	24.390243902439	0.00229489386115892	Male	2mo	AMY	02mo_8H_1	1	STR Prox1 Lhx6 Gaba
13145	Male:8wk_8H_1:AGTCGGAACGCCACTCTAGGTC	Male:8wk_8H_1	7197	14.6801346801347	0.00717340322803145	Male	2mo	AMY	02mo_8H_1	1	LA-BLA-BMA-PA Glut
13146	Male:8wk_8H_1:AGTCGGAACGCCAGCTTTCCGT	Male:8wk_8H_1	3890	21.3804713804714	0.00739984689971932	Male	2mo	AMY	02mo_8H_1	1	CEA-BST Six3 Cyp26b1 Gaba
13147	Male:8wk_8H_1:AGTCGGAACGCCATCCTATCGT	Male:8wk_8H_1	6806	22.1943573667712	0.00234535326883612	Male	2mo	AMY	02mo_8H_1	1	COA Glut
13148	Male:8wk_8H_1:AGTCGGAACGCCATCTCTGGGA	Male:8wk_8H_1	1956	13.8528138528139	0.00609756097560976	Male	2mo	AMY	02mo_8H_1	1	Microglia NN
13149	Male:8wk_8H_1:AGTCGGAACGCCCAAGATCGAC	Male:8wk_8H_1	9341	10.4761904761905	0.00383918097472539	Male	2mo	AMY	02mo_8H_1	1	LA-BLA-BMA-PA Glut
13150	Male:8wk_8H_1:AGTCGGAACGCCTAATCCTGAG	Male:8wk_8H_1	1105	23.8961038961039	0.0133928571428571	Male	2mo	AMY	02mo_8H_1	1	Microglia NN
13151	Male:8wk_8H_1:AGTCGGAACGCCTACTAGTTAG	Male:8wk_8H_1	1473	25.4545454545455	0.00674308833445718	Male	2mo	AMY	02mo_8H_1	1	Microglia NN
13152	Male:8wk_8H_1:AGTCGGAACGCCTGGGTTAATC	Male:8wk_8H_1	3666	25.7116620752984	0.00407497962510187	Male	2mo	AMY	02mo_8H_1	1	VLMC NN
13153	Male:8wk_8H_1:AGTCGGAACGCGAAACTTACGG	Male:8wk_8H_1	8570	23.0237154150198	0.0158474965548921	Male	2mo	AMY	02mo_8H_1	1	CEA-BST Gaba
13154	Male:8wk_8H_1:AGTCGGAACGCGAAGGTTCGAT	Male:8wk_8H_1	5471	19.1684284707541	0.00599563953488372	Male	2mo	AMY	02mo_8H_1	1	CEA-BST Ebf1 Pdyn Gaba
13155	Male:8wk_8H_1:AGTCGGAACGCGCTGATGATGA	Male:8wk_8H_1	1671	22.257053291536	0.00119545726240287	Male	2mo	AMY	02mo_8H_1	1	Oligo NN
13156	Male:8wk_8H_1:AGTCGGAACGCGGCGACTAACA	Male:8wk_8H_1	15037	11.6203355872777	0.00364431486880466	Male	2mo	AMY	02mo_8H_1	1	COAa-PAA-MEA Barhl2 Glut
13157	Male:8wk_8H_1:AGTCGGAACGCGTAAGGCTAAC	Male:8wk_8H_1	8062	13.9086719731881	0.00432258861306657	Male	2mo	AMY	02mo_8H_1	1	STR Prox1 Lhx6 Gaba
13158	Male:8wk_8H_1:AGTCGGAACGCGTCGTGAAATT	Male:8wk_8H_1	7339	17.8365937859609	0.00824324324324324	Male	2mo	AMY	02mo_8H_1	1	COAa-PAA-MEA Barhl2 Glut
13159	Male:8wk_8H_1:AGTCGGAACGCTAAGGTCAGAA	Male:8wk_8H_1	8383	16.8962350780533	0.0048670465337132	Male	2mo	AMY	02mo_8H_1	1	MEA-BST Gaba
13160	Male:8wk_8H_1:AGTCGGAACGCTACATTCACCA	Male:8wk_8H_1	1653	25.1082251082251	0.0078031212484994	Male	2mo	AMY	02mo_8H_1	1	Oligo NN
13161	Male:8wk_8H_1:AGTCGGAACGCTCACTGGATAT	Male:8wk_8H_1	2497	23.9234449760766	0.0051792828685259	Male	2mo	AMY	02mo_8H_1	1	Astro-NT NN
13162	Male:8wk_8H_1:AGTCGGAACGCTCATCTACGTC	Male:8wk_8H_1	4404	17.8736517719569	0.00452079566003617	Male	2mo	AMY	02mo_8H_1	1	IT EP-CLA Glut
13163	Male:8wk_8H_1:AGTCGGAACGCTGTGAAGAGAA	Male:8wk_8H_1	7008	17.5837320574163	0.00623936471922859	Male	2mo	AMY	02mo_8H_1	1	Pvalb Gaba
13164	Male:8wk_8H_1:AGTCGGAACGCTGTTGGTCCTT	Male:8wk_8H_1	4352	20.1834862385321	0.0363153232949513	Male	2mo	AMY	02mo_8H_1	1	STR D1 Sema5a Gaba
13165	Male:8wk_8H_1:AGTCGGAACGCTTAGCAAAGAG	Male:8wk_8H_1	19007	10.711343037627	0.00382599580712788	Male	2mo	AMY	02mo_8H_1	1	LA-BLA-BMA-PA Glut
13166	Male:8wk_8H_1:AGTCGGAACGCTTTAGCTGACT	Male:8wk_8H_1	2257	22.0385674931129	0.00265134776844896	Male	2mo	AMY	02mo_8H_1	1	Astro-TE NN
13167	Male:8wk_8H_1:AGTCGGAACGGAACACGTTCCA	Male:8wk_8H_1	3232	21.2421242124212	0.00154464009885697	Male	2mo	AMY	02mo_8H_1	1	VLMC NN
13168	Male:8wk_8H_1:AGTCGGAACGGAAGCACTCATT	Male:8wk_8H_1	13742	11.2396694214876	0.00700917696365344	Male	2mo	AMY	02mo_8H_1	1	LA-BLA-BMA-PA Glut
13169	Male:8wk_8H_1:AGTCGGAACGGACAATAGGAGA	Male:8wk_8H_1	1444	23.747680890538	0.00138312586445367	Male	2mo	AMY	02mo_8H_1	1	OPC NN
13170	Male:8wk_8H_1:AGTCGGAACGGACAATCGAGAA	Male:8wk_8H_1	3402	17.6417641764176	0.0422297297297297	Male	2mo	AMY	02mo_8H_1	1	Oligo NN
13171	Male:8wk_8H_1:AGTCGGAACGGACATTTGACAG	Male:8wk_8H_1	5626	20.5808080808081	0.0040715170826695	Male	2mo	AMY	02mo_8H_1	1	CEA-BST Gaba
13172	Male:8wk_8H_1:AGTCGGAACGGACCAGACCTGT	Male:8wk_8H_1	7067	23.1404958677686	0.00576814856499719	Male	2mo	AMY	02mo_8H_1	1	CEA-BST Gaba
13173	Male:8wk_8H_1:AGTCGGAACGGAGGAATCACGG	Male:8wk_8H_1	4633	21.8855218855219	0.00600729457198026	Male	2mo	AMY	02mo_8H_1	1	COA Glut
13174	Male:8wk_8H_1:AGTCGGAACGGAGGGTGATTGC	Male:8wk_8H_1	2238	19.4075587334014	0.00533333333333333	Male	2mo	AMY	02mo_8H_1	1	Astro-NT NN
13175	Male:8wk_8H_1:AGTCGGAACGGAGTGTGGCATA	Male:8wk_8H_1	6610	13.1198347107438	0.0024147298520978	Male	2mo	AMY	02mo_8H_1	1	COA Glut
13176	Male:8wk_8H_1:AGTCGGAACGGATATGGTGCCA	Male:8wk_8H_1	3558	14.4686299615877	0.00558971492453885	Male	2mo	AMY	02mo_8H_1	1	Astro-NT NN
13177	Male:8wk_8H_1:AGTCGGAACGGCAGAGAGAGAA	Male:8wk_8H_1	2374	17.3913043478261	0.00793982448809026	Male	2mo	AMY	02mo_8H_1	1	Astro-NT NN
13178	Male:8wk_8H_1:AGTCGGAACGGCAGCTGATGTG	Male:8wk_8H_1	5145	20.0577200577201	0.00445046439628483	Male	2mo	AMY	02mo_8H_1	1	MEA-BST Gaba
13179	Male:8wk_8H_1:AGTCGGAACGGCTATTGGTAGG	Male:8wk_8H_1	10145	9.75780975780976	0.00431838256943763	Male	2mo	AMY	02mo_8H_1	1	LA-BLA-BMA-PA Glut
13180	Male:8wk_8H_1:AGTCGGAACGGCTGTAAACGGC	Male:8wk_8H_1	3460	14.7819660014782	0.00316911552866609	Male	2mo	AMY	02mo_8H_1	1	Astro-NT NN
13181	Male:8wk_8H_1:AGTCGGAACGGCTTACAATCGT	Male:8wk_8H_1	10654	14.1065830721003	0.00587851077726976	Male	2mo	AMY	02mo_8H_1	1	LA-BLA-BMA-PA Glut
13182	Male:8wk_8H_1:AGTCGGAACGGGACTTCTAGTT	Male:8wk_8H_1	3087	35.2128883774453	0.0149968091895341	Male	2mo	AMY	02mo_8H_1	1	Astro-TE NN
13183	Male:8wk_8H_1:AGTCGGAACGGGATAAAGAAGG	Male:8wk_8H_1	1594	23.7012987012987	0.00623441396508728	Male	2mo	AMY	02mo_8H_1	1	Oligo NN
13185	Male:8wk_8H_1:AGTCGGAACGGGCGGGATATTC	Male:8wk_8H_1	6157	16.3636363636364	0.00388286685002427	Male	2mo	AMY	02mo_8H_1	1	Sst Gaba
13186	Male:8wk_8H_1:AGTCGGAACGGGCGTACTTCTA	Male:8wk_8H_1	7075	14.308768154922	0.00729619755858005	Male	2mo	AMY	02mo_8H_1	1	LA-BLA-BMA-PA Glut
13187	Male:8wk_8H_1:AGTCGGAACGGGGCAGTGGTAA	Male:8wk_8H_1	4878	18.3600713012478	0.00692182410423453	Male	2mo	AMY	02mo_8H_1	1	CEA-BST Six3 Cyp26b1 Gaba
13188	Male:8wk_8H_1:AGTCGGAACGGGGCATAAACGT	Male:8wk_8H_1	1738	22.5237449118046	0.00286861732644865	Male	2mo	AMY	02mo_8H_1	1	Oligo NN
13189	Male:8wk_8H_1:AGTCGGAACGGGGCGTATTTGA	Male:8wk_8H_1	1036	12.5874125874126	0.00192678227360308	Male	2mo	AMY	02mo_8H_1	1	Microglia NN
13190	Male:8wk_8H_1:AGTCGGAACGGGGTTCTAGCCA	Male:8wk_8H_1	6747	14.0618002686968	0.00266075388026608	Male	2mo	AMY	02mo_8H_1	1	MEA-BST Gaba
13191	Male:8wk_8H_1:AGTCGGAACGGGTAAATCTCCC	Male:8wk_8H_1	12584	13.6832239925023	0.00285261489698891	Male	2mo	AMY	02mo_8H_1	1	STR D12 Gaba
13192	Male:8wk_8H_1:AGTCGGAACGGGTCTAATTAGG	Male:8wk_8H_1	2648	18.4453227931489	0	Male	2mo	AMY	02mo_8H_1	1	OPC NN
13193	Male:8wk_8H_1:AGTCGGAACGGGTGGCCGTATA	Male:8wk_8H_1	1906	19.3006993006993	0.0010482180293501	Male	2mo	AMY	02mo_8H_1	1	OPC NN
13194	Male:8wk_8H_1:AGTCGGAACGGGTTATGAGTCG	Male:8wk_8H_1	6577	19.8581560283688	0.00454063871651279	Male	2mo	AMY	02mo_8H_1	1	COA Glut
13195	Male:8wk_8H_1:AGTCGGAACGGTACAACTCTAG	Male:8wk_8H_1	4090	32.0855614973262	0.00122100122100122	Male	2mo	AMY	02mo_8H_1	1	Sst Chodl Gaba
13196	Male:8wk_8H_1:AGTCGGAACGGTAGCCTGTTAC	Male:8wk_8H_1	3500	25.4545454545455	0.0042674253200569	Male	2mo	AMY	02mo_8H_1	1	STR-PAL Chst9 Gaba
13198	Male:8wk_8H_1:AGTCGGAACGGTATGCCGAGAA	Male:8wk_8H_1	3799	21.6634429400387	0.00757575757575758	Male	2mo	AMY	02mo_8H_1	1	IOL NN
13199	Male:8wk_8H_1:AGTCGGAACGGTCACGCCCAAT	Male:8wk_8H_1	7136	22.7272727272727	0.00820013898540653	Male	2mo	AMY	02mo_8H_1	1	COA Glut
13200	Male:8wk_8H_1:AGTCGGAACGGTCCGGTCCAAA	Male:8wk_8H_1	5686	20.6744868035191	0.00819815105529391	Male	2mo	AMY	02mo_8H_1	1	COA Glut
13201	Male:8wk_8H_1:AGTCGGAACGGTCCTATGTCCG	Male:8wk_8H_1	6306	15.3168044077135	0.00426338228327807	Male	2mo	AMY	02mo_8H_1	1	MEA-BST Gaba
13202	Male:8wk_8H_1:AGTCGGAACGGTCGAACCTATT	Male:8wk_8H_1	8623	17.5639894086496	0.00507672781816084	Male	2mo	AMY	02mo_8H_1	1	CEA-BST Six3 Cyp26b1 Gaba
13203	Male:8wk_8H_1:AGTCGGAACGGTCGCTAAGTAA	Male:8wk_8H_1	3588	16.0676532769556	0.00250208507089241	Male	2mo	AMY	02mo_8H_1	1	VLMC NN
13204	Male:8wk_8H_1:AGTCGGAACGGTCTCTGCTATT	Male:8wk_8H_1	5340	20.1048951048951	0.0171176145775814	Male	2mo	AMY	02mo_8H_1	1	COA Glut
13205	Male:8wk_8H_1:AGTCGGAACGGTGTCATGAAAG	Male:8wk_8H_1	2847	18.9723320158103	0.00628272251308901	Male	2mo	AMY	02mo_8H_1	1	Astro-TE NN
13206	Male:8wk_8H_1:AGTCGGAACGGTTACAGAACGC	Male:8wk_8H_1	7254	13.2336018411968	0.013598041881969	Male	2mo	AMY	02mo_8H_1	1	COA Glut
13207	Male:8wk_8H_1:AGTCGGAACGGTTACCCTCGGA	Male:8wk_8H_1	5583	21.7329545454545	0.00605305323126224	Male	2mo	AMY	02mo_8H_1	1	COA Glut
13208	Male:8wk_8H_1:AGTCGGAACGGTTCTTGACAAG	Male:8wk_8H_1	2252	12.396694214876	0.00265721877767936	Male	2mo	AMY	02mo_8H_1	1	Microglia NN
13209	Male:8wk_8H_1:AGTCGGAACGGTTGGAGACTAA	Male:8wk_8H_1	2657	17.1487603305785	0.00337584396099025	Male	2mo	AMY	02mo_8H_1	1	IOL NN
13210	Male:8wk_8H_1:AGTCGGAACGTAAGATGCTGGG	Male:8wk_8H_1	2535	20.0413223140496	0.00471142520612485	Male	2mo	AMY	02mo_8H_1	1	OPC NN
13211	Male:8wk_8H_1:AGTCGGAACGTACCGCTTCCAC	Male:8wk_8H_1	8388	17.7565124933546	0.00815892160340546	Male	2mo	AMY	02mo_8H_1	1	Sst Gaba
13212	Male:8wk_8H_1:AGTCGGAACGTAGATACATCCC	Male:8wk_8H_1	5776	20.2562538133008	0.029080517734073	Male	2mo	AMY	02mo_8H_1	1	MEA-BST Gaba
13213	Male:8wk_8H_1:AGTCGGAACGTAGGCAGATGGA	Male:8wk_8H_1	3178	26.5577119509704	0.00469777638584403	Male	2mo	AMY	02mo_8H_1	1	OPC NN
13214	Male:8wk_8H_1:AGTCGGAACGTATCCATGACCC	Male:8wk_8H_1	7323	23.8383838383838	0.00245198201879853	Male	2mo	AMY	02mo_8H_1	1	NDB-SI-MA-STRv Lhx8 Gaba
13215	Male:8wk_8H_1:AGTCGGAACGTATGATGTTCCC	Male:8wk_8H_1	13440	10.2421595871378	0.0045181838382342	Male	2mo	AMY	02mo_8H_1	1	LA-BLA-BMA-PA Glut
13216	Male:8wk_8H_1:AGTCGGAACGTATGGTCCAGAC	Male:8wk_8H_1	5655	18.5123966942149	0.00176522506619594	Male	2mo	AMY	02mo_8H_1	1	CEA-BST Gaba
13217	Male:8wk_8H_1:AGTCGGAACGTCACAGTGATAG	Male:8wk_8H_1	1098	16.3636363636364	0.00543478260869565	Male	2mo	AMY	02mo_8H_1	1	Microglia NN
13219	Male:8wk_8H_1:AGTCGGAACGTCCACATCACTG	Male:8wk_8H_1	4958	15.311004784689	0.00481734243275793	Male	2mo	AMY	02mo_8H_1	1	COA Glut
13220	Male:8wk_8H_1:AGTCGGAACGTCCACTTGGATA	Male:8wk_8H_1	6763	15.5236576289208	0.00162385591969294	Male	2mo	AMY	02mo_8H_1	1	CEA-BST Six3 Cyp26b1 Gaba
13221	Male:8wk_8H_1:AGTCGGAACGTCGAGCATTATG	Male:8wk_8H_1	2277	16.0287081339713	0.00219106047326906	Male	2mo	AMY	02mo_8H_1	1	Peri NN
13222	Male:8wk_8H_1:AGTCGGAACGTCGTCACTTAAG	Male:8wk_8H_1	3192	17.3981191222571	0.00684505289359054	Male	2mo	AMY	02mo_8H_1	1	Astro-TE NN
13223	Male:8wk_8H_1:AGTCGGAACGTCGTTTCGCACG	Male:8wk_8H_1	4017	22.5296442687747	0.00593912397921307	Male	2mo	AMY	02mo_8H_1	1	COA Glut
13224	Male:8wk_8H_1:AGTCGGAACGTCTATCGACACA	Male:8wk_8H_1	9000	12.897447380206	0.00387382401770891	Male	2mo	AMY	02mo_8H_1	1	LA-BLA-BMA-PA Glut
13225	Male:8wk_8H_1:AGTCGGAACGTGAACGCAATCC	Male:8wk_8H_1	3290	26.096256684492	0.00303030303030303	Male	2mo	AMY	02mo_8H_1	1	STR-PAL Chst9 Gaba
13226	Male:8wk_8H_1:AGTCGGAACGTGACACAGCGAC	Male:8wk_8H_1	1451	14.3826322930801	0.00206327372764787	Male	2mo	AMY	02mo_8H_1	1	Oligo NN
13227	Male:8wk_8H_1:AGTCGGAACGTGACACTGTGCG	Male:8wk_8H_1	5196	21.4285714285714	0.0198075834748161	Male	2mo	AMY	02mo_8H_1	1	CEA-BST Gaba
13228	Male:8wk_8H_1:AGTCGGAACGTGACCACCAATT	Male:8wk_8H_1	9223	14.4567627494457	0.00442573402417962	Male	2mo	AMY	02mo_8H_1	1	Sncg Gaba
13229	Male:8wk_8H_1:AGTCGGAACGTGCCTTGTTACC	Male:8wk_8H_1	1720	22.5895316804408	0.00232018561484919	Male	2mo	AMY	02mo_8H_1	1	Oligo NN
13230	Male:8wk_8H_1:AGTCGGAACGTGCGAAGCTCAC	Male:8wk_8H_1	1543	19.1063174114022	0.0083547557840617	Male	2mo	AMY	02mo_8H_1	1	Oligo NN
13231	Male:8wk_8H_1:AGTCGGAACGTGCGATCGTTAG	Male:8wk_8H_1	1935	18.1818181818182	0.0051413881748072	Male	2mo	AMY	02mo_8H_1	1	Oligo NN
13232	Male:8wk_8H_1:AGTCGGAACGTGGGAGAGTTCT	Male:8wk_8H_1	2694	19.8019801980198	0.00553709856035437	Male	2mo	AMY	02mo_8H_1	1	Astro-NT NN
13233	Male:8wk_8H_1:AGTCGGAACGTGGTATGGAGGT	Male:8wk_8H_1	6589	18.2991202346041	0.00872574093576049	Male	2mo	AMY	02mo_8H_1	1	MEA-BST Gaba
13234	Male:8wk_8H_1:AGTCGGAACGTGTCAGGAACAC	Male:8wk_8H_1	6662	17.9183135704875	0.00209706411024566	Male	2mo	AMY	02mo_8H_1	1	MEA Slc17a7 Glut
13235	Male:8wk_8H_1:AGTCGGAACGTGTGACAGGTTC	Male:8wk_8H_1	4164	14.0495867768595	0.000719942404607631	Male	2mo	AMY	02mo_8H_1	1	IOL NN
13236	Male:8wk_8H_1:AGTCGGAACGTGTTCTCTCTGG	Male:8wk_8H_1	6118	16.9548243167875	0.00665692482545868	Male	2mo	AMY	02mo_8H_1	1	MEA-BST Gaba
13237	Male:8wk_8H_1:AGTCGGAACGTTAGGCAATGTC	Male:8wk_8H_1	5571	17.6904176904177	0.00659771754636234	Male	2mo	AMY	02mo_8H_1	1	Pvalb Gaba
13238	Male:8wk_8H_1:AGTCGGAACGTTAGTGCTAGCA	Male:8wk_8H_1	1633	15.030303030303	0.080518018018018	Male	2mo	AMY	02mo_8H_1	1	ABC NN
13239	Male:8wk_8H_1:AGTCGGAACGTTCCGCTGATAT	Male:8wk_8H_1	2379	24.0786240786241	0.00460251046025105	Male	2mo	AMY	02mo_8H_1	1	Astro-NT NN
13240	Male:8wk_8H_1:AGTCGGAACGTTCCTCAGCCTC	Male:8wk_8H_1	2438	35.0067842605156	0.000410004100041	Male	2mo	AMY	02mo_8H_1	1	Astro-NT NN
13241	Male:8wk_8H_1:AGTCGGAACGTTGATGCGACCA	Male:8wk_8H_1	6607	19.7245179063361	0.00271698113207547	Male	2mo	AMY	02mo_8H_1	1	Pvalb Gaba
13242	Male:8wk_8H_1:AGTCGGAACGTTGCATGTACGC	Male:8wk_8H_1	5174	18.3238636363636	0.00862234144472121	Male	2mo	AMY	02mo_8H_1	1	CEA-BST Gaba
13243	Male:8wk_8H_1:AGTCGGAACGTTTACCACGCCA	Male:8wk_8H_1	2120	24.7391952309985	0.00841908325537886	Male	2mo	AMY	02mo_8H_1	1	Astro-NT NN
13244	Male:8wk_8H_1:AGTCGGAACGTTTGTGTTACCG	Male:8wk_8H_1	3118	17.9704016913319	0.00605674211029646	Male	2mo	AMY	02mo_8H_1	1	Astro-TE NN
13245	Male:8wk_8H_1:ATACCTGGAGAAACTAGCCCTA	Male:8wk_8H_1	3600	14.1176470588235	0.00552486187845304	Male	2mo	AMY	02mo_8H_1	1	OPC NN
13246	Male:8wk_8H_1:ATACCTGGAGAAAGCCCACGAC	Male:8wk_8H_1	13385	11.7988394584139	0.0166764619453423	Male	2mo	AMY	02mo_8H_1	1	LA-BLA-BMA-PA Glut
13247	Male:8wk_8H_1:ATACCTGGAGAACCGAATTCTC	Male:8wk_8H_1	13642	14.1886151231946	0.00590249945347227	Male	2mo	AMY	02mo_8H_1	1	Peri NN
13248	Male:8wk_8H_1:ATACCTGGAGAACTTCGACCAG	Male:8wk_8H_1	1237	16.8595041322314	0.00801924619085806	Male	2mo	AMY	02mo_8H_1	1	Microglia NN
13249	Male:8wk_8H_1:ATACCTGGAGAACTTGCTCACC	Male:8wk_8H_1	10088	16.1123429416112	0.00108921675413407	Male	2mo	AMY	02mo_8H_1	1	CEA-BST Gaba
13250	Male:8wk_8H_1:ATACCTGGAGAATGGTTCCCTT	Male:8wk_8H_1	4009	16.6805671392827	0.0285921977223165	Male	2mo	AMY	02mo_8H_1	1	VLMC NN
13251	Male:8wk_8H_1:ATACCTGGAGACATAGTGGCGT	Male:8wk_8H_1	12467	11.4894877109861	0.00621761658031088	Male	2mo	AMY	02mo_8H_1	1	STR D1 Sema5a Gaba
13252	Male:8wk_8H_1:ATACCTGGAGACATCTAAGGAG	Male:8wk_8H_1	13179	13.8557993730407	0.00272417707150965	Male	2mo	AMY	02mo_8H_1	1	COA Glut
13253	Male:8wk_8H_1:ATACCTGGAGACCACGAAGGGA	Male:8wk_8H_1	4006	25.1623376623377	0.00298656047784968	Male	2mo	AMY	02mo_8H_1	1	Astro-NT NN
13254	Male:8wk_8H_1:ATACCTGGAGACCACTATTCAC	Male:8wk_8H_1	10387	19.4590533433509	0.00621890547263682	Male	2mo	AMY	02mo_8H_1	1	COAa-PAA-MEA Barhl2 Glut
13255	Male:8wk_8H_1:ATACCTGGAGACCCGGTATTCG	Male:8wk_8H_1	7076	28.8448393711552	0.00534157998313185	Male	2mo	AMY	02mo_8H_1	1	STR-PAL Chst9 Gaba
13256	Male:8wk_8H_1:ATACCTGGAGACGCGATCAGTT	Male:8wk_8H_1	10168	15.1771956856703	0.00528272353746821	Male	2mo	AMY	02mo_8H_1	1	LA-BLA-BMA-PA Glut
13257	Male:8wk_8H_1:ATACCTGGAGACGGTTCCTAGG	Male:8wk_8H_1	8234	19.640252795333	0.00423267626073286	Male	2mo	AMY	02mo_8H_1	1	COA Glut
13258	Male:8wk_8H_1:ATACCTGGAGACTGGATATGCT	Male:8wk_8H_1	2928	28.7390029325513	0.00509683995922528	Male	2mo	AMY	02mo_8H_1	1	Oligo NN
13259	Male:8wk_8H_1:ATACCTGGAGACTTGAGTCATC	Male:8wk_8H_1	8657	21.4689265536723	0.004141263085241	Male	2mo	AMY	02mo_8H_1	1	MEA-BST Gaba
13260	Male:8wk_8H_1:ATACCTGGAGAGATGCCGATGT	Male:8wk_8H_1	15178	16.5071770334928	0.00511274252753015	Male	2mo	AMY	02mo_8H_1	1	COA Glut
13261	Male:8wk_8H_1:ATACCTGGAGAGCAGGTATGTT	Male:8wk_8H_1	11544	14.1481035520771	0.00077901843676967	Male	2mo	AMY	02mo_8H_1	1	CEA-BST Six3 Cyp26b1 Gaba
13262	Male:8wk_8H_1:ATACCTGGAGAGCCATGAGAAT	Male:8wk_8H_1	11732	20.2388852023889	0.00727703503130817	Male	2mo	AMY	02mo_8H_1	1	STR Prox1 Lhx6 Gaba
13263	Male:8wk_8H_1:ATACCTGGAGAGGCATGCAGAG	Male:8wk_8H_1	7871	18.6022070415134	0.00467880627212949	Male	2mo	AMY	02mo_8H_1	1	COA Glut
13264	Male:8wk_8H_1:ATACCTGGAGAGGGACGGATTC	Male:8wk_8H_1	5577	14.1649048625793	0.00446269189575152	Male	2mo	AMY	02mo_8H_1	1	Oligo NN
13265	Male:8wk_8H_1:ATACCTGGAGAGGTGTGACCGT	Male:8wk_8H_1	3294	24.3673851921275	0.00242277407631738	Male	2mo	AMY	02mo_8H_1	1	IOL NN
13266	Male:8wk_8H_1:ATACCTGGAGAGTTTGGAGCAT	Male:8wk_8H_1	8015	17.8991992463495	0.00902571711177052	Male	2mo	AMY	02mo_8H_1	1	STR-PAL Chst9 Gaba
13267	Male:8wk_8H_1:ATACCTGGAGATCATGCGTAGG	Male:8wk_8H_1	3956	25.5088195386703	0.00252143217347453	Male	2mo	AMY	02mo_8H_1	1	Astro-NT NN
13268	Male:8wk_8H_1:ATACCTGGAGATGACCACCAAT	Male:8wk_8H_1	28976	10.7969778211065	0.003816137793516	Male	2mo	AMY	02mo_8H_1	1	CEA-BST Gaba
13269	Male:8wk_8H_1:ATACCTGGAGATGCTCTGGCTA	Male:8wk_8H_1	4205	21.7008797653959	0.00355450236966825	Male	2mo	AMY	02mo_8H_1	1	OPC NN
13270	Male:8wk_8H_1:ATACCTGGAGATGTGCCTTCTG	Male:8wk_8H_1	3860	20.8865514650639	0.00566718186501803	Male	2mo	AMY	02mo_8H_1	1	OPC NN
13271	Male:8wk_8H_1:ATACCTGGAGATTCATTTCCGC	Male:8wk_8H_1	9719	18.0230250099246	0.00806286997346397	Male	2mo	AMY	02mo_8H_1	1	CEA-BST Gaba
13272	Male:8wk_8H_1:ATACCTGGAGCACGCAAGGGAA	Male:8wk_8H_1	12905	10.3485447358965	0.00416698819353345	Male	2mo	AMY	02mo_8H_1	1	STR D12 Gaba
13273	Male:8wk_8H_1:ATACCTGGAGCAGAAGGTTGTT	Male:8wk_8H_1	10383	16.3905060456785	0.00565025857115495	Male	2mo	AMY	02mo_8H_1	1	LA-BLA-BMA-PA Glut
13274	Male:8wk_8H_1:ATACCTGGAGCATCCTCATCAA	Male:8wk_8H_1	12409	17.474354439335	0.00241176943484203	Male	2mo	AMY	02mo_8H_1	1	COAa-PAA-MEA Barhl2 Glut
13275	Male:8wk_8H_1:ATACCTGGAGCATGTTCTGTGA	Male:8wk_8H_1	5427	17.6548089591568	0.00731662703493689	Male	2mo	AMY	02mo_8H_1	1	OPC NN
13276	Male:8wk_8H_1:ATACCTGGAGCCACCGCCTTAA	Male:8wk_8H_1	9088	15.6984478935698	0.0110990206746464	Male	2mo	AMY	02mo_8H_1	1	COAa-PAA-MEA Barhl2 Glut
13277	Male:8wk_8H_1:ATACCTGGAGCCTATTGAAGCC	Male:8wk_8H_1	6770	19.931939718036	0.00294550810014728	Male	2mo	AMY	02mo_8H_1	1	STR D1 Sema5a Gaba
13278	Male:8wk_8H_1:ATACCTGGAGCCTTATATGTCC	Male:8wk_8H_1	14270	10.2893890675241	0.00515895147796988	Male	2mo	AMY	02mo_8H_1	1	LA-BLA-BMA-PA Glut
13279	Male:8wk_8H_1:ATACCTGGAGCGAAACTTACGG	Male:8wk_8H_1	4462	27.1861471861472	0.00932504440497336	Male	2mo	AMY	02mo_8H_1	1	Oligo NN
13280	Male:8wk_8H_1:ATACCTGGAGCGACAGTCTTAT	Male:8wk_8H_1	4483	19.9134199134199	0.00576624528720337	Male	2mo	AMY	02mo_8H_1	1	Astro-NT NN
13281	Male:8wk_8H_1:ATACCTGGAGCGAGACGTTTAA	Male:8wk_8H_1	2958	26.6075388026607	0.00571428571428571	Male	2mo	AMY	02mo_8H_1	1	Oligo NN
13282	Male:8wk_8H_1:ATACCTGGAGCGATGTCCAAGT	Male:8wk_8H_1	18107	13.3297787256732	0.010816716744059	Male	2mo	AMY	02mo_8H_1	1	L6b/CT ENT Glut
13283	Male:8wk_8H_1:ATACCTGGAGCGCCCTGCTATA	Male:8wk_8H_1	5962	15.4024319629415	0.00200870438567124	Male	2mo	AMY	02mo_8H_1	1	IOL NN
13284	Male:8wk_8H_1:ATACCTGGAGCGTAAGGCTAAC	Male:8wk_8H_1	4448	17.1554252199413	0.00469903781606623	Male	2mo	AMY	02mo_8H_1	1	OPC NN
13285	Male:8wk_8H_1:ATACCTGGAGCTAGATGGCGCA	Male:8wk_8H_1	11670	18.404452690167	0.0089171974522293	Male	2mo	AMY	02mo_8H_1	1	NDB-SI-MA-STRv Lhx8 Gaba
13286	Male:8wk_8H_1:ATACCTGGAGCTCATGTAGTCT	Male:8wk_8H_1	2967	25.4047322540473	0.00603015075376884	Male	2mo	AMY	02mo_8H_1	1	Oligo NN
13287	Male:8wk_8H_1:ATACCTGGAGCTCGTAGAGCGT	Male:8wk_8H_1	9627	18.8225871045254	0.0015556938394524	Male	2mo	AMY	02mo_8H_1	1	Lamp5 Gaba
13288	Male:8wk_8H_1:ATACCTGGAGCTGTGAAGAGAA	Male:8wk_8H_1	9303	17.4273858921162	0.0034279592929834	Male	2mo	AMY	02mo_8H_1	1	L6 IT CTX Glut
13289	Male:8wk_8H_1:ATACCTGGAGCTTACAATGCGA	Male:8wk_8H_1	14235	13.7931034482759	0.00835945663531871	Male	2mo	AMY	02mo_8H_1	1	Lamp5 Gaba
13290	Male:8wk_8H_1:ATACCTGGAGCTTAGGTAGCGT	Male:8wk_8H_1	9629	9.09090909090909	0.00413693246457752	Male	2mo	AMY	02mo_8H_1	1	Microglia NN
13291	Male:8wk_8H_1:ATACCTGGAGGAGGGTATAGTT	Male:8wk_8H_1	20372	9.77925468787087	0.0033755687099457	Male	2mo	AMY	02mo_8H_1	1	LA-BLA-BMA-PA Glut
13292	Male:8wk_8H_1:ATACCTGGAGGATACTTGCTGG	Male:8wk_8H_1	12571	17.4178762414057	0.00348791121680539	Male	2mo	AMY	02mo_8H_1	1	MEA-BST Gaba
13293	Male:8wk_8H_1:ATACCTGGAGGATGAAATCGGA	Male:8wk_8H_1	11876	18.1818181818182	0.00260351054001848	Male	2mo	AMY	02mo_8H_1	1	Sst Gaba
13294	Male:8wk_8H_1:ATACCTGGAGGCCTGCTTATGA	Male:8wk_8H_1	2274	18.3861082737487	0.00306882946076282	Male	2mo	AMY	02mo_8H_1	1	Astro-TE NN
13295	Male:8wk_8H_1:ATACCTGGAGGCGCAGTTTATA	Male:8wk_8H_1	1305	20.7188160676533	0.0143504531722054	Male	2mo	AMY	02mo_8H_1	1	Microglia NN
13296	Male:8wk_8H_1:ATACCTGGAGGCTTAAGCCGTT	Male:8wk_8H_1	9599	17.1313131313131	0.00166406656266251	Male	2mo	AMY	02mo_8H_1	1	COA Glut
13297	Male:8wk_8H_1:ATACCTGGAGGGACGATGTCTG	Male:8wk_8H_1	12679	15.8281847602236	0.0026744277511209	Male	2mo	AMY	02mo_8H_1	1	MEA-BST Gaba
13298	Male:8wk_8H_1:ATACCTGGAGGTACATAGATCC	Male:8wk_8H_1	9965	14.8837209302326	0.0038984406237505	Male	2mo	AMY	02mo_8H_1	1	NLOT Rho Glut
13299	Male:8wk_8H_1:ATACCTGGAGGTAGCCTGTTAC	Male:8wk_8H_1	2805	26.5734265734266	0.00531914893617021	Male	2mo	AMY	02mo_8H_1	1	Microglia NN
13300	Male:8wk_8H_1:ATACCTGGAGGTCGACAGATAG	Male:8wk_8H_1	12516	18.8865398167724	0.00839803517667565	Male	2mo	AMY	02mo_8H_1	1	IT AON-TT-DP Glut
13301	Male:8wk_8H_1:ATACCTGGAGGTGAGCGATCGA	Male:8wk_8H_1	8926	20.7920792079208	0.00700856602514184	Male	2mo	AMY	02mo_8H_1	1	STR Prox1 Lhx6 Gaba
13302	Male:8wk_8H_1:ATACCTGGAGGTGCACCATGTG	Male:8wk_8H_1	19851	12.6275812959886	0.00236204643682782	Male	2mo	AMY	02mo_8H_1	1	LA-BLA-BMA-PA Glut
13303	Male:8wk_8H_1:ATACCTGGAGGTTACAGAACGC	Male:8wk_8H_1	1822	18.7012987012987	0.017259978425027	Male	2mo	AMY	02mo_8H_1	1	Endo NN
13304	Male:8wk_8H_1:ATACCTGGAGGTTCTCCTACTC	Male:8wk_8H_1	14260	12.4401913875598	0.00744762302498782	Male	2mo	AMY	02mo_8H_1	1	COA Glut
13305	Male:8wk_8H_1:ATACCTGGAGGTTGGAGACTAA	Male:8wk_8H_1	2854	22.9166666666667	0.00661329620605639	Male	2mo	AMY	02mo_8H_1	1	Astro-NT NN
13306	Male:8wk_8H_1:ATACCTGGAGGTTGTGATGTGC	Male:8wk_8H_1	25299	11.0120816003169	0.00346634104069012	Male	2mo	AMY	02mo_8H_1	1	LA-BLA-BMA-PA Glut
13307	Male:8wk_8H_1:ATACCTGGAGGTTTGCCACACA	Male:8wk_8H_1	1360	19.3939393939394	0.00584795321637427	Male	2mo	AMY	02mo_8H_1	1	Microglia NN
13308	Male:8wk_8H_1:ATACCTGGAGTACACCAGAGCC	Male:8wk_8H_1	2309	22.7272727272727	0.00474137931034483	Male	2mo	AMY	02mo_8H_1	1	Microglia NN
13309	Male:8wk_8H_1:ATACCTGGAGTACAGCGCCGTT	Male:8wk_8H_1	9556	17.4447174447174	0.00510150963040083	Male	2mo	AMY	02mo_8H_1	1	CEA-BST Gaba
13310	Male:8wk_8H_1:ATACCTGGAGTACCATCCCAGG	Male:8wk_8H_1	9368	16.0275743214132	0.00710121886592475	Male	2mo	AMY	02mo_8H_1	1	CEA-BST Gaba
13311	Male:8wk_8H_1:ATACCTGGAGTACCCAATGAAC	Male:8wk_8H_1	5795	18.3261183261183	0.00326797385620915	Male	2mo	AMY	02mo_8H_1	1	OPC NN
13312	Male:8wk_8H_1:ATACCTGGAGTACCGCTTCCAC	Male:8wk_8H_1	4212	22.6319135410045	0.0056657223796034	Male	2mo	AMY	02mo_8H_1	1	Astro-NT NN
13313	Male:8wk_8H_1:ATACCTGGAGTACGTGCAGTAT	Male:8wk_8H_1	2763	32.3529411764706	0.00216684723726977	Male	2mo	AMY	02mo_8H_1	1	Oligo NN
13314	Male:8wk_8H_1:ATACCTGGAGTAGTCCACCAGT	Male:8wk_8H_1	11814	14.8034398034398	0.00169004563123204	Male	2mo	AMY	02mo_8H_1	1	CEA-BST Gaba
13315	Male:8wk_8H_1:ATACCTGGAGTCCAGACGACTT	Male:8wk_8H_1	17839	13.3790737564322	0.00452008928571429	Male	2mo	AMY	02mo_8H_1	1	LA-BLA-BMA-PA Glut
13316	Male:8wk_8H_1:ATACCTGGAGTCGCTTCCGGTT	Male:8wk_8H_1	2783	32.0855614973262	0.00819672131147541	Male	2mo	AMY	02mo_8H_1	1	Oligo NN
13317	Male:8wk_8H_1:ATACCTGGAGTCGTCACTTAAG	Male:8wk_8H_1	10488	17.351942663146	0.00351543942992874	Male	2mo	AMY	02mo_8H_1	1	CEA-BST Six3 Cyp26b1 Gaba
13318	Male:8wk_8H_1:ATACCTGGAGTGAACGCAATCC	Male:8wk_8H_1	13607	14.4176136363636	0.00241935483870968	Male	2mo	AMY	02mo_8H_1	1	LA-BLA-BMA-PA Glut
13319	Male:8wk_8H_1:ATACCTGGAGTGATCACTGCAT	Male:8wk_8H_1	11114	15.9090909090909	0.00215478541928533	Male	2mo	AMY	02mo_8H_1	1	MEA Slc17a7 Glut
13320	Male:8wk_8H_1:ATACCTGGAGTGCAGAACAGTG	Male:8wk_8H_1	11637	18.3140495867769	0.00393734486005307	Male	2mo	AMY	02mo_8H_1	1	L6b/CT ENT Glut
13321	Male:8wk_8H_1:ATACCTGGAGTGCCGTGAGACA	Male:8wk_8H_1	4700	26.8104776579353	0.00275832802885635	Male	2mo	AMY	02mo_8H_1	1	Astro-NT NN
13322	Male:8wk_8H_1:ATACCTGGAGTGCGTCGAGTAC	Male:8wk_8H_1	10919	17.4434702353484	0.00264888564121301	Male	2mo	AMY	02mo_8H_1	1	COA Glut
13323	Male:8wk_8H_1:ATACCTGGAGTGCTGAGTTCCT	Male:8wk_8H_1	4713	24.7933884297521	0.00632511068943706	Male	2mo	AMY	02mo_8H_1	1	Astro-NT NN
13324	Male:8wk_8H_1:ATACCTGGAGTGGAGTAACCAT	Male:8wk_8H_1	9861	17.2533849129594	0.00474364150181671	Male	2mo	AMY	02mo_8H_1	1	COA Glut
13325	Male:8wk_8H_1:ATACCTGGAGTGGCTTCTACCA	Male:8wk_8H_1	11146	18.9489835059455	0.00437695399732023	Male	2mo	AMY	02mo_8H_1	1	COA Glut
13326	Male:8wk_8H_1:ATACCTGGAGTGTCAGCACAAT	Male:8wk_8H_1	11591	17.7685950413223	0.0162111695807163	Male	2mo	AMY	02mo_8H_1	1	COA Glut
13327	Male:8wk_8H_1:ATACCTGGAGTTAGGATGCGCG	Male:8wk_8H_1	9593	11.6324535679374	0.0064215432418436	Male	2mo	AMY	02mo_8H_1	1	STR-PAL Chst9 Gaba
13328	Male:8wk_8H_1:ATACCTGGAGTTATGGTAGACC	Male:8wk_8H_1	8857	18.2656053623796	0.00561356236667789	Male	2mo	AMY	02mo_8H_1	1	COA Glut
13329	Male:8wk_8H_1:ATACCTGGAGTTCGGTTCCCAC	Male:8wk_8H_1	9148	18.6710150835711	0.00856182941367725	Male	2mo	AMY	02mo_8H_1	1	COA Glut
13330	Male:8wk_8H_1:ATACCTGGAGTTCTAACGCTTC	Male:8wk_8H_1	8567	19.3423597678917	0.00982431807674526	Male	2mo	AMY	02mo_8H_1	1	COA Glut
13331	Male:8wk_8H_1:ATACCTGGAGTTTACCCGTCGA	Male:8wk_8H_1	11539	19.5511601369342	0.00242067951932221	Male	2mo	AMY	02mo_8H_1	1	NDB-SI-MA-STRv Lhx8 Gaba
13332	Male:8wk_8H_1:ATAGCCCGGTAAACGGATCAGT	Male:8wk_8H_1	2987	16.8595041322314	0.00632069194943446	Male	2mo	AMY	02mo_8H_1	1	Vip Gaba
13333	Male:8wk_8H_1:ATAGCCCGGTAAACGTCCCGTT	Male:8wk_8H_1	4193	21.0621062106211	0.00332778702163062	Male	2mo	AMY	02mo_8H_1	1	MEA-BST Gaba
13334	Male:8wk_8H_1:ATAGCCCGGTAAAGCACTAGCG	Male:8wk_8H_1	4778	14.520202020202	0.00541215653621982	Male	2mo	AMY	02mo_8H_1	1	COA Glut
13335	Male:8wk_8H_1:ATAGCCCGGTAAAGCCCACGAC	Male:8wk_8H_1	1831	29.1595197255575	0.00217983651226158	Male	2mo	AMY	02mo_8H_1	1	Astro-TE NN
13336	Male:8wk_8H_1:ATAGCCCGGTAAAGGAACAGAC	Male:8wk_8H_1	4492	18.1818181818182	0.0144800351031154	Male	2mo	AMY	02mo_8H_1	1	MEA-BST Gaba
13337	Male:8wk_8H_1:ATAGCCCGGTAAAGTCGCGTGT	Male:8wk_8H_1	1851	26.5512265512265	0.00376749192680301	Male	2mo	AMY	02mo_8H_1	1	Astro-NT NN
13338	Male:8wk_8H_1:ATAGCCCGGTAACCCACTATCT	Male:8wk_8H_1	4572	22.2418358340688	0.00543832934522515	Male	2mo	AMY	02mo_8H_1	1	L6b/CT ENT Glut
13339	Male:8wk_8H_1:ATAGCCCGGTAACTTCGACCAG	Male:8wk_8H_1	1597	26.013986013986	0.0117574257425743	Male	2mo	AMY	02mo_8H_1	1	Astro-NT NN
13340	Male:8wk_8H_1:ATAGCCCGGTAACTTGCTCACC	Male:8wk_8H_1	4498	19.98361998362	0.00442673749446658	Male	2mo	AMY	02mo_8H_1	1	COA Glut
13341	Male:8wk_8H_1:ATAGCCCGGTAAGCGGAACCTA	Male:8wk_8H_1	1291	21.0031347962382	0.00844854070660522	Male	2mo	AMY	02mo_8H_1	1	Oligo NN
13342	Male:8wk_8H_1:ATAGCCCGGTAAGGGCAAATCA	Male:8wk_8H_1	4238	16.2121212121212	0.00305810397553517	Male	2mo	AMY	02mo_8H_1	1	COA Glut
13343	Male:8wk_8H_1:ATAGCCCGGTAAGTAGCCCGCT	Male:8wk_8H_1	2418	28.8401253918495	0.00657354149548069	Male	2mo	AMY	02mo_8H_1	1	Vip Gaba
13344	Male:8wk_8H_1:ATAGCCCGGTAATGGAGCAACA	Male:8wk_8H_1	6471	19.3506493506494	0.00415512465373961	Male	2mo	AMY	02mo_8H_1	1	CEA-BST Gaba
13345	Male:8wk_8H_1:ATAGCCCGGTACAGAAGGACCT	Male:8wk_8H_1	3364	24.4824482448245	0.00796225302270717	Male	2mo	AMY	02mo_8H_1	1	Oligo NN
13346	Male:8wk_8H_1:ATAGCCCGGTACATCCGGTCTC	Male:8wk_8H_1	1400	22.5589225589226	0.00709219858156028	Male	2mo	AMY	02mo_8H_1	1	OPC NN
13347	Male:8wk_8H_1:ATAGCCCGGTACCACGGCTGTT	Male:8wk_8H_1	4468	16.8727272727273	0.00111781801922647	Male	2mo	AMY	02mo_8H_1	1	COA Glut
13348	Male:8wk_8H_1:ATAGCCCGGTACCCACAGCAGT	Male:8wk_8H_1	4425	25.1585623678647	0.00561797752808989	Male	2mo	AMY	02mo_8H_1	1	STR D12 Gaba
13349	Male:8wk_8H_1:ATAGCCCGGTACCGTCCCATTC	Male:8wk_8H_1	4423	21.7008797653959	0.005396896784349	Male	2mo	AMY	02mo_8H_1	1	CEA-BST Gaba
13350	Male:8wk_8H_1:ATAGCCCGGTACGATCCGCACT	Male:8wk_8H_1	5334	21.1808809746954	0.00910273081924577	Male	2mo	AMY	02mo_8H_1	1	COA Glut
13351	Male:8wk_8H_1:ATAGCCCGGTACGCGGTATGTA	Male:8wk_8H_1	3446	20.0413223140496	0.0131729667812142	Male	2mo	AMY	02mo_8H_1	1	COA Glut
13352	Male:8wk_8H_1:ATAGCCCGGTACGGTTCCTAGG	Male:8wk_8H_1	4345	18.013468013468	0.00229621125143513	Male	2mo	AMY	02mo_8H_1	1	CEA-BST Gaba
13353	Male:8wk_8H_1:ATAGCCCGGTACTCATCGTCTC	Male:8wk_8H_1	4987	11.7566643882433	0.00775964982093116	Male	2mo	AMY	02mo_8H_1	1	COA Glut
13354	Male:8wk_8H_1:ATAGCCCGGTACTCCGATGGAC	Male:8wk_8H_1	4105	25.7884972170686	0.00869355228205747	Male	2mo	AMY	02mo_8H_1	1	STR Prox1 Lhx6 Gaba
13355	Male:8wk_8H_1:ATAGCCCGGTACTCTTCCTCAT	Male:8wk_8H_1	2489	13.2867132867133	0.0123015873015873	Male	2mo	AMY	02mo_8H_1	1	Lamp5 Gaba
13356	Male:8wk_8H_1:ATAGCCCGGTACTGCACGCCAT	Male:8wk_8H_1	1278	27.7272727272727	0.00467289719626168	Male	2mo	AMY	02mo_8H_1	1	Oligo NN
13357	Male:8wk_8H_1:ATAGCCCGGTACTGCGACAAAG	Male:8wk_8H_1	1199	24.7933884297521	0.0115416323165705	Male	2mo	AMY	02mo_8H_1	1	Oligo NN
13358	Male:8wk_8H_1:ATAGCCCGGTACTGGATATGCT	Male:8wk_8H_1	1509	24	0.0104918032786885	Male	2mo	AMY	02mo_8H_1	1	OPC NN
13359	Male:8wk_8H_1:ATAGCCCGGTAGACTAGGAGGA	Male:8wk_8H_1	3410	21.2121212121212	0.00929692039511912	Male	2mo	AMY	02mo_8H_1	1	COA Glut
13360	Male:8wk_8H_1:ATAGCCCGGTAGATCGTTTGGC	Male:8wk_8H_1	4904	16.2878787878788	0.0032520325203252	Male	2mo	AMY	02mo_8H_1	1	Sncg Gaba
13361	Male:8wk_8H_1:ATAGCCCGGTAGCCATGAGAAT	Male:8wk_8H_1	7631	13.3625410733844	0.00663889612080187	Male	2mo	AMY	02mo_8H_1	1	COA Glut
13362	Male:8wk_8H_1:ATAGCCCGGTAGTACGGAAAGC	Male:8wk_8H_1	2866	18.3884297520661	0.0609436435124509	Male	2mo	AMY	02mo_8H_1	1	STR-PAL Chst9 Gaba
13363	Male:8wk_8H_1:ATAGCCCGGTATAGCTGTGTCT	Male:8wk_8H_1	8691	21.438263229308	0.00787671232876712	Male	2mo	AMY	02mo_8H_1	1	STR Prox1 Lhx6 Gaba
13364	Male:8wk_8H_1:ATAGCCCGGTATCCAGTCTGCA	Male:8wk_8H_1	1896	33.0241187384045	0.00157977883096367	Male	2mo	AMY	02mo_8H_1	1	Astro-TE NN
13365	Male:8wk_8H_1:ATAGCCCGGTATCGTACCCGTT	Male:8wk_8H_1	8881	21.1589580010633	0.0128931866177615	Male	2mo	AMY	02mo_8H_1	1	COAa-PAA-MEA Barhl2 Glut
13366	Male:8wk_8H_1:ATAGCCCGGTATCTCGCCACTT	Male:8wk_8H_1	1859	25.6333830104322	0	Male	2mo	AMY	02mo_8H_1	1	OPC NN
13367	Male:8wk_8H_1:ATAGCCCGGTATTAGGAGGTCT	Male:8wk_8H_1	8678	15.4435925520263	0.00561475879454566	Male	2mo	AMY	02mo_8H_1	1	LA-BLA-BMA-PA Glut
13368	Male:8wk_8H_1:ATAGCCCGGTATTTGGCCTCTA	Male:8wk_8H_1	4851	24.1106719367589	0.00777255062384946	Male	2mo	AMY	02mo_8H_1	1	Pvalb Gaba
13369	Male:8wk_8H_1:ATAGCCCGGTCACCGAAGGTCA	Male:8wk_8H_1	1454	31.6017316017316	0.00683060109289617	Male	2mo	AMY	02mo_8H_1	1	Astro-TE NN
13370	Male:8wk_8H_1:ATAGCCCGGTCACCTTACTAGA	Male:8wk_8H_1	5450	17.4878556557946	0.0036563071297989	Male	2mo	AMY	02mo_8H_1	1	LA-BLA-BMA-PA Glut
13371	Male:8wk_8H_1:ATAGCCCGGTCACTTCTCCTAC	Male:8wk_8H_1	4422	19.9470432480141	0.00584532374100719	Male	2mo	AMY	02mo_8H_1	1	MEA-BST Gaba
13372	Male:8wk_8H_1:ATAGCCCGGTCAGATCCGTGAC	Male:8wk_8H_1	2044	22.2222222222222	0.001953125	Male	2mo	AMY	02mo_8H_1	1	Astro-TE NN
13373	Male:8wk_8H_1:ATAGCCCGGTCAGTGATTCTGT	Male:8wk_8H_1	5202	19.9861207494795	0.0024928092042186	Male	2mo	AMY	02mo_8H_1	1	CEA-BST Gaba
13374	Male:8wk_8H_1:ATAGCCCGGTCCCATCTGGAGA	Male:8wk_8H_1	1553	21.0526315789474	0.00448717948717949	Male	2mo	AMY	02mo_8H_1	1	OPC NN
13375	Male:8wk_8H_1:ATAGCCCGGTCCCATGACGGAA	Male:8wk_8H_1	2623	23.7250554323725	0.00379794910748196	Male	2mo	AMY	02mo_8H_1	1	CEA-BST Six3 Cyp26b1 Gaba
13376	Male:8wk_8H_1:ATAGCCCGGTCCGGAGAATACC	Male:8wk_8H_1	1172	27.2727272727273	0.195607412491421	Male	2mo	AMY	02mo_8H_1	1	Endo NN
13377	Male:8wk_8H_1:ATAGCCCGGTCCTAAGCTAGCT	Male:8wk_8H_1	1741	17.6308539944904	0.0040045766590389	Male	2mo	AMY	02mo_8H_1	1	VLMC NN
13378	Male:8wk_8H_1:ATAGCCCGGTCCTAATCCTGAG	Male:8wk_8H_1	4959	20	0.0137231503579952	Male	2mo	AMY	02mo_8H_1	1	CEA-BST Six3 Cyp26b1 Gaba
13379	Male:8wk_8H_1:ATAGCCCGGTCCTCGTCAGAAC	Male:8wk_8H_1	1378	20.5387205387205	0.000725163161711385	Male	2mo	AMY	02mo_8H_1	1	Astro-NT NN
13380	Male:8wk_8H_1:ATAGCCCGGTCCTCTGAAAGTT	Male:8wk_8H_1	1037	21.4452214452214	0.0114394661582459	Male	2mo	AMY	02mo_8H_1	1	Microglia NN
13381	Male:8wk_8H_1:ATAGCCCGGTCCTGGGTTAATC	Male:8wk_8H_1	3643	24.7086247086247	0.00518842162752594	Male	2mo	AMY	02mo_8H_1	1	MEA-BST Gaba
13382	Male:8wk_8H_1:ATAGCCCGGTCCTTATATGTCC	Male:8wk_8H_1	5957	30.4774362328319	0.00550918196994992	Male	2mo	AMY	02mo_8H_1	1	STR-PAL Chst9 Gaba
13383	Male:8wk_8H_1:ATAGCCCGGTCCTTTCCGTATC	Male:8wk_8H_1	3455	21.1462450592885	0.0270346381301042	Male	2mo	AMY	02mo_8H_1	1	STR-PAL Chst9 Gaba
13384	Male:8wk_8H_1:ATAGCCCGGTCGAACGATACAG	Male:8wk_8H_1	8707	22.0581449007845	0.00740994072047424	Male	2mo	AMY	02mo_8H_1	1	Sst Chodl Gaba
13385	Male:8wk_8H_1:ATAGCCCGGTCGACTTGCAAGA	Male:8wk_8H_1	1975	20.0413223140496	0.00202122283981809	Male	2mo	AMY	02mo_8H_1	1	Astro-NT NN
13386	Male:8wk_8H_1:ATAGCCCGGTCGATATCGATCC	Male:8wk_8H_1	2409	25.8136924803591	0.00413393964448119	Male	2mo	AMY	02mo_8H_1	1	OPC NN
13387	Male:8wk_8H_1:ATAGCCCGGTCGATGTCCAAGT	Male:8wk_8H_1	7800	11.5151515151515	0.00446713465220166	Male	2mo	AMY	02mo_8H_1	1	LA-BLA-BMA-PA Glut
13388	Male:8wk_8H_1:ATAGCCCGGTCGCGCTATACGA	Male:8wk_8H_1	3109	23.0769230769231	0.00224646983311938	Male	2mo	AMY	02mo_8H_1	1	CEA-BST Gaba
13389	Male:8wk_8H_1:ATAGCCCGGTCGTAGGATTCTG	Male:8wk_8H_1	5257	24.4689889549703	0.00322335987864998	Male	2mo	AMY	02mo_8H_1	1	COA Glut
13390	Male:8wk_8H_1:ATAGCCCGGTCTAAGGTCAGAA	Male:8wk_8H_1	1805	19.304152637486	0.00276243093922652	Male	2mo	AMY	02mo_8H_1	1	Oligo NN
13391	Male:8wk_8H_1:ATAGCCCGGTCTAGGCCTTTGA	Male:8wk_8H_1	3661	23.9925023430178	0.00435137340223008	Male	2mo	AMY	02mo_8H_1	1	COA Glut
13392	Male:8wk_8H_1:ATAGCCCGGTCTATGCTTGCCA	Male:8wk_8H_1	7762	13.9952153110048	0.00321047900346732	Male	2mo	AMY	02mo_8H_1	1	LA-BLA-BMA-PA Glut
13393	Male:8wk_8H_1:ATAGCCCGGTCTGCTGGGTTCA	Male:8wk_8H_1	5109	18.1818181818182	0.00448168355416991	Male	2mo	AMY	02mo_8H_1	1	CA3 Glut
13394	Male:8wk_8H_1:ATAGCCCGGTCTGGGAAATGTT	Male:8wk_8H_1	2475	19.2640692640693	0.00161355385235982	Male	2mo	AMY	02mo_8H_1	1	Astro-NT NN
13395	Male:8wk_8H_1:ATAGCCCGGTCTGGGCTTGGTA	Male:8wk_8H_1	6866	15.007215007215	0.00579206487112656	Male	2mo	AMY	02mo_8H_1	1	COA Glut
13396	Male:8wk_8H_1:ATAGCCCGGTCTGTTGGTCCTT	Male:8wk_8H_1	2095	28.4457478005865	0.00380408939610081	Male	2mo	AMY	02mo_8H_1	1	Astro-TE NN
13397	Male:8wk_8H_1:ATAGCCCGGTCTTCGCGTAACG	Male:8wk_8H_1	1792	24.5310245310245	0.0022271714922049	Male	2mo	AMY	02mo_8H_1	1	Astro-NT NN
13398	Male:8wk_8H_1:ATAGCCCGGTGAACCTCAGGCT	Male:8wk_8H_1	1653	28.6713286713287	0.00120845921450151	Male	2mo	AMY	02mo_8H_1	1	Astro-TE NN
13399	Male:8wk_8H_1:ATAGCCCGGTGACGGCATAATG	Male:8wk_8H_1	2024	25.4545454545455	0.00295566502463054	Male	2mo	AMY	02mo_8H_1	1	Astro-NT NN
13400	Male:8wk_8H_1:ATAGCCCGGTGACGTTGGGATT	Male:8wk_8H_1	1573	18.1818181818182	0.00506008855154965	Male	2mo	AMY	02mo_8H_1	1	Astro-NT NN
13401	Male:8wk_8H_1:ATAGCCCGGTGAGATAGTACTG	Male:8wk_8H_1	3955	21.4876033057851	0.0124843945068664	Male	2mo	AMY	02mo_8H_1	1	COA Glut
13402	Male:8wk_8H_1:ATAGCCCGGTGAGGGTGATTGC	Male:8wk_8H_1	3528	24.8917748917749	0.00619718309859155	Male	2mo	AMY	02mo_8H_1	1	MEA-BST Gaba
13404	Male:8wk_8H_1:ATAGCCCGGTGCACACTCTCCT	Male:8wk_8H_1	4138	17.5438596491228	0.00433108758421559	Male	2mo	AMY	02mo_8H_1	1	CEA-BST Six3 Cyp26b1 Gaba
13405	Male:8wk_8H_1:ATAGCCCGGTGCAGGATTAAAC	Male:8wk_8H_1	3648	24.2424242424242	0.00463847203274216	Male	2mo	AMY	02mo_8H_1	1	COA Glut
13406	Male:8wk_8H_1:ATAGCCCGGTGCCTGCTTATGA	Male:8wk_8H_1	2005	30.1221166892809	0.00298359025360517	Male	2mo	AMY	02mo_8H_1	1	Astro-TE NN
13407	Male:8wk_8H_1:ATAGCCCGGTGCGGAACTAGAG	Male:8wk_8H_1	1421	25.2319109461967	0.00698812019566737	Male	2mo	AMY	02mo_8H_1	1	IOL NN
13408	Male:8wk_8H_1:ATAGCCCGGTGCTCTTTCAGAA	Male:8wk_8H_1	3690	23.976023976024	0.00753093060785368	Male	2mo	AMY	02mo_8H_1	1	COA Glut
13409	Male:8wk_8H_1:ATAGCCCGGTGCTTGATCCCAG	Male:8wk_8H_1	1837	13.4090909090909	0.00487540628385699	Male	2mo	AMY	02mo_8H_1	1	OB-STR-CTX Inh IMN
13410	Male:8wk_8H_1:ATAGCCCGGTGCTTTCCAACGG	Male:8wk_8H_1	6586	14.4927536231884	0.00843119542306534	Male	2mo	AMY	02mo_8H_1	1	LA-BLA-BMA-PA Glut
13411	Male:8wk_8H_1:ATAGCCCGGTGCTTTGCGTCGT	Male:8wk_8H_1	1546	19.9134199134199	0.0121405750798722	Male	2mo	AMY	02mo_8H_1	1	Astro-TE NN
13412	Male:8wk_8H_1:ATAGCCCGGTGGCGACCTATGT	Male:8wk_8H_1	1701	20.6060606060606	0.00526315789473684	Male	2mo	AMY	02mo_8H_1	1	Astro-TE NN
13413	Male:8wk_8H_1:ATAGCCCGGTGGCGGGATATTC	Male:8wk_8H_1	4071	10.5194805194805	0.0039148519696599	Male	2mo	AMY	02mo_8H_1	1	LA-BLA-BMA-PA Glut
13414	Male:8wk_8H_1:ATAGCCCGGTGGGAACAAGTCA	Male:8wk_8H_1	4673	14.7257700976709	0.00447379633574776	Male	2mo	AMY	02mo_8H_1	1	LA-BLA-BMA-PA Glut
13415	Male:8wk_8H_1:ATAGCCCGGTGGGACTAATTCC	Male:8wk_8H_1	4711	16.5151515151515	0.00485847063793832	Male	2mo	AMY	02mo_8H_1	1	LA-BLA-BMA-PA Glut
13416	Male:8wk_8H_1:ATAGCCCGGTGGGCGTATTTGA	Male:8wk_8H_1	6593	19.5402298850575	0.00422896843377133	Male	2mo	AMY	02mo_8H_1	1	LA-BLA-BMA-PA Glut
13417	Male:8wk_8H_1:ATAGCCCGGTGGGCTACAGTTC	Male:8wk_8H_1	5086	16.7003367003367	0.00547516621040282	Male	2mo	AMY	02mo_8H_1	1	COAa-PAA-MEA Barhl2 Glut
13418	Male:8wk_8H_1:ATAGCCCGGTGGTAATACTCGG	Male:8wk_8H_1	4605	16.5120593692022	0.00839793281653747	Male	2mo	AMY	02mo_8H_1	1	CEA-BST Gaba
13419	Male:8wk_8H_1:ATAGCCCGGTGGTGGCCGTATA	Male:8wk_8H_1	1346	19.3181818181818	0.0022238695329874	Male	2mo	AMY	02mo_8H_1	1	OPC NN
13420	Male:8wk_8H_1:ATAGCCCGGTGGTTATGAGTCG	Male:8wk_8H_1	5998	14.7919876733436	0.00843114564390808	Male	2mo	AMY	02mo_8H_1	1	COA Glut
13421	Male:8wk_8H_1:ATAGCCCGGTGGTTGTCCTCTG	Male:8wk_8H_1	5129	21.2404418011895	0.00291601866251944	Male	2mo	AMY	02mo_8H_1	1	LA-BLA-BMA-PA Glut
13422	Male:8wk_8H_1:ATAGCCCGGTGTACAACTCTAG	Male:8wk_8H_1	4523	21.8181818181818	0.00615249395737201	Male	2mo	AMY	02mo_8H_1	1	COA Glut
13423	Male:8wk_8H_1:ATAGCCCGGTGTCACCATAGTA	Male:8wk_8H_1	1434	30.174081237911	0.0277966101694915	Male	2mo	AMY	02mo_8H_1	1	Astro-TE NN
13424	Male:8wk_8H_1:ATAGCCCGGTGTTCGTGTCCGT	Male:8wk_8H_1	3565	18.6401833460657	0.00641025641025641	Male	2mo	AMY	02mo_8H_1	1	RHP-COA Ndnf Gaba
13425	Male:8wk_8H_1:ATAGCCCGGTGTTGGGCTCAAG	Male:8wk_8H_1	4032	18.0052956751986	0.00811808118081181	Male	2mo	AMY	02mo_8H_1	1	STR D12 Gaba
13426	Male:8wk_8H_1:ATAGCCCGGTGTTGTACGAGCC	Male:8wk_8H_1	1004	17.0909090909091	0.00594059405940594	Male	2mo	AMY	02mo_8H_1	1	Microglia NN
13427	Male:8wk_8H_1:ATAGCCCGGTTAACAGTGCCTT	Male:8wk_8H_1	3548	19.7705207413945	0.000563380281690141	Male	2mo	AMY	02mo_8H_1	1	SI-MA-LPO-LHA Skor1 Glut
13428	Male:8wk_8H_1:ATAGCCCGGTTAAGACTGAGGG	Male:8wk_8H_1	8044	13.7775268210051	0.00642292490118577	Male	2mo	AMY	02mo_8H_1	1	LA-BLA-BMA-PA Glut
13429	Male:8wk_8H_1:ATAGCCCGGTTACATCACCTCA	Male:8wk_8H_1	4974	15.6891495601173	0.00777977259126272	Male	2mo	AMY	02mo_8H_1	1	CEA-BST Six3 Cyp26b1 Gaba
13430	Male:8wk_8H_1:ATAGCCCGGTTACCATCCCAGG	Male:8wk_8H_1	1352	21.2121212121212	0.03012912482066	Male	2mo	AMY	02mo_8H_1	1	OPC NN
13431	Male:8wk_8H_1:ATAGCCCGGTTACTAGGGTTAG	Male:8wk_8H_1	1476	32.1969696969697	0.00202839756592292	Male	2mo	AMY	02mo_8H_1	1	Oligo NN
13432	Male:8wk_8H_1:ATAGCCCGGTTAGCATCGATGC	Male:8wk_8H_1	1582	21.3068181818182	0.0100125156445557	Male	2mo	AMY	02mo_8H_1	1	VLMC NN
13433	Male:8wk_8H_1:ATAGCCCGGTTAGGTAAGACCA	Male:8wk_8H_1	4337	17.7556818181818	0.00390445567294442	Male	2mo	AMY	02mo_8H_1	1	MEA-BST Gaba
13434	Male:8wk_8H_1:ATAGCCCGGTTAGTCAGCGTGG	Male:8wk_8H_1	7542	22.466039707419	0.00815360336664913	Male	2mo	AMY	02mo_8H_1	1	COA Glut
13435	Male:8wk_8H_1:ATAGCCCGGTTAGTCCGAGATC	Male:8wk_8H_1	4217	18.7544738725841	0.00729755178907721	Male	2mo	AMY	02mo_8H_1	1	COA Glut
13436	Male:8wk_8H_1:ATAGCCCGGTTAGTTGGTTGGA	Male:8wk_8H_1	9103	14.503415659485	0.00470150885633064	Male	2mo	AMY	02mo_8H_1	1	LA-BLA-BMA-PA Glut
13437	Male:8wk_8H_1:ATAGCCCGGTTATGATGTTCCC	Male:8wk_8H_1	4819	13.4107027724049	0.00598184818481848	Male	2mo	AMY	02mo_8H_1	1	COA Glut
13438	Male:8wk_8H_1:ATAGCCCGGTTCACCAAACCGG	Male:8wk_8H_1	4420	23.2142857142857	0.00338218714768884	Male	2mo	AMY	02mo_8H_1	1	STR Prox1 Lhx6 Gaba
13439	Male:8wk_8H_1:ATAGCCCGGTTCAGCCCAAGTT	Male:8wk_8H_1	4179	16.9491525423729	0.0226847521047708	Male	2mo	AMY	02mo_8H_1	1	CEA-BST Gaba
13440	Male:8wk_8H_1:ATAGCCCGGTTCATCCGCGACA	Male:8wk_8H_1	5461	18.1818181818182	0.00546348570387907	Male	2mo	AMY	02mo_8H_1	1	CEA-BST Gaba
13441	Male:8wk_8H_1:ATAGCCCGGTTCCCTATAGCCA	Male:8wk_8H_1	3744	24.3128964059197	0.0193818753273965	Male	2mo	AMY	02mo_8H_1	1	MEA-BST Gaba
13442	Male:8wk_8H_1:ATAGCCCGGTTCCGTAAGGTTC	Male:8wk_8H_1	3802	18.001800180018	0.00105097214923805	Male	2mo	AMY	02mo_8H_1	1	STR-PAL Chst9 Gaba
13443	Male:8wk_8H_1:ATAGCCCGGTTCCTTAGTCGGG	Male:8wk_8H_1	7434	14.8639681486397	0.00707893682382797	Male	2mo	AMY	02mo_8H_1	1	LA-BLA-BMA-PA Glut
13444	Male:8wk_8H_1:ATAGCCCGGTTCGCTTAGCCTT	Male:8wk_8H_1	1053	19.7292069632495	0.00660377358490566	Male	2mo	AMY	02mo_8H_1	1	Astro-NT NN
13445	Male:8wk_8H_1:ATAGCCCGGTTCGTCACTTAAG	Male:8wk_8H_1	13918	10.8178559791463	0.00833630210188814	Male	2mo	AMY	02mo_8H_1	1	Astro-NT NN
13446	Male:8wk_8H_1:ATAGCCCGGTTGACACAGCGAC	Male:8wk_8H_1	1231	21.6123499142367	0.0016220600162206	Male	2mo	AMY	02mo_8H_1	1	Astro-TE NN
13447	Male:8wk_8H_1:ATAGCCCGGTTGCAGATCGGCT	Male:8wk_8H_1	3793	33.6969696969697	0.00732792462706098	Male	2mo	AMY	02mo_8H_1	1	MEA-BST Gaba
13448	Male:8wk_8H_1:ATAGCCCGGTTGCCACTTCGCT	Male:8wk_8H_1	5581	17.2650878533231	0.00587816173851087	Male	2mo	AMY	02mo_8H_1	1	COA Glut
13449	Male:8wk_8H_1:ATAGCCCGGTTGCCGTGAGACA	Male:8wk_8H_1	3651	19.3712829226848	0.00707098177862388	Male	2mo	AMY	02mo_8H_1	1	IT EP-CLA Glut
13450	Male:8wk_8H_1:ATAGCCCGGTTGCCTTGTTACC	Male:8wk_8H_1	2102	18.6939820742638	0.0037914691943128	Male	2mo	AMY	02mo_8H_1	1	Astro-TE NN
13451	Male:8wk_8H_1:ATAGCCCGGTTGCGTTGATGTG	Male:8wk_8H_1	3834	24.3673851921275	0.00363825363825364	Male	2mo	AMY	02mo_8H_1	1	MEA-BST Gaba
13452	Male:8wk_8H_1:ATAGCCCGGTTGGACGACGATC	Male:8wk_8H_1	2726	16.6105499438833	0.00474625775830595	Male	2mo	AMY	02mo_8H_1	1	Astro-TE NN
13453	Male:8wk_8H_1:ATAGCCCGGTTGGGAATGAGGA	Male:8wk_8H_1	8679	13.6130536130536	0.00413080895008606	Male	2mo	AMY	02mo_8H_1	1	COAa-PAA-MEA Barhl2 Glut
13454	Male:8wk_8H_1:ATAGCCCGGTTGGGAGAGTTCT	Male:8wk_8H_1	1200	17.8451178451178	0.00662251655629139	Male	2mo	AMY	02mo_8H_1	1	Microglia NN
13455	Male:8wk_8H_1:ATAGCCCGGTTGGGCACATTAG	Male:8wk_8H_1	5006	12.8099173553719	0.00536459368170077	Male	2mo	AMY	02mo_8H_1	1	MEA-BST Gaba
13456	Male:8wk_8H_1:ATAGCCCGGTTGTCAGGAACAC	Male:8wk_8H_1	7762	13.6084774121584	0.00525438933743432	Male	2mo	AMY	02mo_8H_1	1	LA-BLA-BMA-PA Glut
13457	Male:8wk_8H_1:ATAGCCCGGTTTACAGCACCGG	Male:8wk_8H_1	4021	17.799043062201	0.0044565486506561	Male	2mo	AMY	02mo_8H_1	1	STR-PAL Chst9 Gaba
13458	Male:8wk_8H_1:ATAGCCCGGTTTAGCTTCTCTG	Male:8wk_8H_1	2974	17.4545454545455	0.0415726716081212	Male	2mo	AMY	02mo_8H_1	1	STR-PAL Chst9 Gaba
13459	Male:8wk_8H_1:ATAGCCCGGTTTAGGTAGTGGG	Male:8wk_8H_1	1727	26.6862170087977	0.00861079219288174	Male	2mo	AMY	02mo_8H_1	1	Astro-NT NN
13460	Male:8wk_8H_1:ATAGCCCGGTTTAGTGCTAGCA	Male:8wk_8H_1	3178	14.4748455428067	0.00282397238782554	Male	2mo	AMY	02mo_8H_1	1	OPC NN
13461	Male:8wk_8H_1:ATAGCCCGGTTTCAATTGCAGG	Male:8wk_8H_1	6645	20.1631701631702	0.0142412105028927	Male	2mo	AMY	02mo_8H_1	1	STR D1 Sema5a Gaba
13462	Male:8wk_8H_1:ATAGCCCGGTTTCCAGAGGTCT	Male:8wk_8H_1	1906	20.6818181818182	0.00729166666666667	Male	2mo	AMY	02mo_8H_1	1	Astro-TE NN
13463	Male:8wk_8H_1:ATAGCCCGGTTTGATGCGACCA	Male:8wk_8H_1	3717	30.7070707070707	0.00428609697294401	Male	2mo	AMY	02mo_8H_1	1	STR Prox1 Lhx6 Gaba
13464	Male:8wk_8H_1:ATAGCCCGGTTTTAACGCCTCT	Male:8wk_8H_1	3792	21.8614718614719	0.00888656560376372	Male	2mo	AMY	02mo_8H_1	1	MEA-BST Gaba
13465	Male:8wk_8H_1:ATAGCCCGGTTTTCTGGCGCAG	Male:8wk_8H_1	4831	14.4200626959248	0.00227178851714168	Male	2mo	AMY	02mo_8H_1	1	COA Glut
13466	Male:8wk_8H_1:ATAGCCCGGTTTTGTGTTACCG	Male:8wk_8H_1	5390	15.1026392961877	0.00645161290322581	Male	2mo	AMY	02mo_8H_1	1	MEA Slc17a7 Glut
13467	Male:8wk_8H_1:ATCGAGTTCAAAACCCGAGATA	Male:8wk_8H_1	8680	16.6285975331201	0.0091324200913242	Male	2mo	AMY	02mo_8H_1	1	L5/6 IT TPE-ENT Glut
13468	Male:8wk_8H_1:ATCGAGTTCAAAAGGATCGGCT	Male:8wk_8H_1	2650	29.8701298701299	0.00413378429161969	Male	2mo	AMY	02mo_8H_1	1	Oligo NN
13469	Male:8wk_8H_1:ATCGAGTTCAAAAGTCGCGTGT	Male:8wk_8H_1	3585	22.4699828473413	0.0011145165784341	Male	2mo	AMY	02mo_8H_1	1	OPC NN
13470	Male:8wk_8H_1:ATCGAGTTCAAACAGGCGGGTA	Male:8wk_8H_1	1581	17.6969696969697	0.00877742946708464	Male	2mo	AMY	02mo_8H_1	1	Microglia NN
13471	Male:8wk_8H_1:ATCGAGTTCAAACATGAAGCGC	Male:8wk_8H_1	6885	19.030303030303	0.00878203282464728	Male	2mo	AMY	02mo_8H_1	1	COA Glut
13472	Male:8wk_8H_1:ATCGAGTTCAAACTGATAGGAG	Male:8wk_8H_1	2369	29.1486291486291	0.00378469301934399	Male	2mo	AMY	02mo_8H_1	1	Oligo NN
13473	Male:8wk_8H_1:ATCGAGTTCAAAGACACCAACC	Male:8wk_8H_1	10882	13.2806324110672	0.00657294139127259	Male	2mo	AMY	02mo_8H_1	1	LA-BLA-BMA-PA Glut
13474	Male:8wk_8H_1:ATCGAGTTCAAAGCGGAACCTA	Male:8wk_8H_1	1582	15.2832674571805	0.00939261114589856	Male	2mo	AMY	02mo_8H_1	1	Microglia NN
13475	Male:8wk_8H_1:ATCGAGTTCAACACGCGTGAAC	Male:8wk_8H_1	2884	23.6742424242424	0.00927516317416695	Male	2mo	AMY	02mo_8H_1	1	Oligo NN
13476	Male:8wk_8H_1:ATCGAGTTCAACATGCCGTGCT	Male:8wk_8H_1	2509	26.1233019853709	0.00908372827804107	Male	2mo	AMY	02mo_8H_1	1	Astro-NT NN
13477	Male:8wk_8H_1:ATCGAGTTCAACCAATCGCTTG	Male:8wk_8H_1	9553	12.4807395993837	0.00323455759599332	Male	2mo	AMY	02mo_8H_1	1	COA Glut
13478	Male:8wk_8H_1:ATCGAGTTCAACCCGATGGCTA	Male:8wk_8H_1	2238	32.1907600596125	0.0114840989399293	Male	2mo	AMY	02mo_8H_1	1	Oligo NN
13479	Male:8wk_8H_1:ATCGAGTTCAACGCCGTGACTT	Male:8wk_8H_1	9495	23.036187113857	0.00367261280167891	Male	2mo	AMY	02mo_8H_1	1	Sst Gaba
13480	Male:8wk_8H_1:ATCGAGTTCAACGCGATCAGTT	Male:8wk_8H_1	6022	21.2809917355372	0.00264988406757204	Male	2mo	AMY	02mo_8H_1	1	STR-PAL Chst9 Gaba
13481	Male:8wk_8H_1:ATCGAGTTCAACGCGGTATGTA	Male:8wk_8H_1	2279	23.1631382316314	0.00043859649122807	Male	2mo	AMY	02mo_8H_1	1	Oligo NN
13482	Male:8wk_8H_1:ATCGAGTTCAACGGGTTCTTGT	Male:8wk_8H_1	11277	14.9076976663184	0.0045021186440678	Male	2mo	AMY	02mo_8H_1	1	LA-BLA-BMA-PA Glut
13483	Male:8wk_8H_1:ATCGAGTTCAACTAACGGTATC	Male:8wk_8H_1	2659	23.9572192513369	0.00449269936353426	Male	2mo	AMY	02mo_8H_1	1	Astro-NT NN
13484	Male:8wk_8H_1:ATCGAGTTCAACTCATCGTCTC	Male:8wk_8H_1	6610	18.4049079754601	0.000302480338777979	Male	2mo	AMY	02mo_8H_1	1	COA Glut
13485	Male:8wk_8H_1:ATCGAGTTCAAGAATGGCACTG	Male:8wk_8H_1	2933	25.9187620889749	0.00475059382422803	Male	2mo	AMY	02mo_8H_1	1	Astro-NT NN
13486	Male:8wk_8H_1:ATCGAGTTCAAGCTAGGGTGCT	Male:8wk_8H_1	2424	26.6973532796318	0.00287947346770876	Male	2mo	AMY	02mo_8H_1	1	Oligo NN
13487	Male:8wk_8H_1:ATCGAGTTCAAGGGATGAGTAA	Male:8wk_8H_1	4284	16.2534435261708	0.00279329608938547	Male	2mo	AMY	02mo_8H_1	1	Astro-TE NN
13488	Male:8wk_8H_1:ATCGAGTTCAAGTCGGTTGTGA	Male:8wk_8H_1	8578	17.6696542893726	0.0370453524921419	Male	2mo	AMY	02mo_8H_1	1	STR D12 Gaba
13489	Male:8wk_8H_1:ATCGAGTTCAAGTGTCGGGTTG	Male:8wk_8H_1	1114	28.8401253918495	0.0071301247771836	Male	2mo	AMY	02mo_8H_1	1	Endo NN
13490	Male:8wk_8H_1:ATCGAGTTCAATCATTGAGGCT	Male:8wk_8H_1	10143	19.0394511149228	0.00353669319186561	Male	2mo	AMY	02mo_8H_1	1	COA Glut
13491	Male:8wk_8H_1:ATCGAGTTCAATGGACGATCGT	Male:8wk_8H_1	10980	13.8646741386467	0.00372017058343163	Male	2mo	AMY	02mo_8H_1	1	LA-BLA-BMA-PA Glut
13492	Male:8wk_8H_1:ATCGAGTTCAATGTCGCCTGAA	Male:8wk_8H_1	2235	22.5206611570248	0.00267737617135207	Male	2mo	AMY	02mo_8H_1	1	Oligo NN
13493	Male:8wk_8H_1:ATCGAGTTCAATGTGCATCTGG	Male:8wk_8H_1	3388	22.4793388429752	0.00935672514619883	Male	2mo	AMY	02mo_8H_1	1	Astro-TE NN
13494	Male:8wk_8H_1:ATCGAGTTCAATTGCCTTCTTC	Male:8wk_8H_1	8323	14.8110316649642	0.0138625592417062	Male	2mo	AMY	02mo_8H_1	1	LA-BLA-BMA-PA Glut
13495	Male:8wk_8H_1:ATCGAGTTCACAAGATTACCCG	Male:8wk_8H_1	7183	21.2266202696825	0.0121028744326778	Male	2mo	AMY	02mo_8H_1	1	Astro-TE NN
13496	Male:8wk_8H_1:ATCGAGTTCACACCGTATGTTC	Male:8wk_8H_1	2105	35.2727272727273	0.00284225485551871	Male	2mo	AMY	02mo_8H_1	1	Oligo NN
13497	Male:8wk_8H_1:ATCGAGTTCACACGCAAGGGAA	Male:8wk_8H_1	4005	27.2727272727273	0.00694272253905281	Male	2mo	AMY	02mo_8H_1	1	OPC NN
13498	Male:8wk_8H_1:ATCGAGTTCACACTGTGTTATG	Male:8wk_8H_1	2087	23.5151515151515	0.00191296030607365	Male	2mo	AMY	02mo_8H_1	1	Oligo NN
13499	Male:8wk_8H_1:ATCGAGTTCACAGCGTTGGTAC	Male:8wk_8H_1	1800	28.3216783216783	0.0131578947368421	Male	2mo	AMY	02mo_8H_1	1	Oligo NN
13500	Male:8wk_8H_1:ATCGAGTTCACAGTTATAGGCC	Male:8wk_8H_1	1333	21.9941348973607	0.00596569724086503	Male	2mo	AMY	02mo_8H_1	1	Microglia NN
13501	Male:8wk_8H_1:ATCGAGTTCACCGGAGAATACC	Male:8wk_8H_1	8049	19.9090909090909	0.0055596738324685	Male	2mo	AMY	02mo_8H_1	1	MEA-BST Gaba
13502	Male:8wk_8H_1:ATCGAGTTCACCGTGAAAGACC	Male:8wk_8H_1	13483	12.6702565726956	0.00354740965191043	Male	2mo	AMY	02mo_8H_1	1	L6b/CT ENT Glut
13503	Male:8wk_8H_1:ATCGAGTTCACCTACCGTTAAT	Male:8wk_8H_1	3119	25.2525252525253	0.0139108441353146	Male	2mo	AMY	02mo_8H_1	1	Oligo NN
13504	Male:8wk_8H_1:ATCGAGTTCACCTGGGTTAATC	Male:8wk_8H_1	2948	25.0267379679144	0.00774150117805453	Male	2mo	AMY	02mo_8H_1	1	OPC NN
13505	Male:8wk_8H_1:ATCGAGTTCACCTTCCACCTGT	Male:8wk_8H_1	2551	22.1590909090909	0.00468201326570425	Male	2mo	AMY	02mo_8H_1	1	Oligo NN
13506	Male:8wk_8H_1:ATCGAGTTCACCTTTCCGTATC	Male:8wk_8H_1	11818	14.1657539247901	0.00805774718818197	Male	2mo	AMY	02mo_8H_1	1	MEA-BST Gaba
13507	Male:8wk_8H_1:ATCGAGTTCACGAAGGGATCAT	Male:8wk_8H_1	3439	25.0208507089241	0.00261020881670534	Male	2mo	AMY	02mo_8H_1	1	OPC NN
13508	Male:8wk_8H_1:ATCGAGTTCACGACATCTGGAT	Male:8wk_8H_1	3962	24.1014799154334	0.175956738768719	Male	2mo	AMY	02mo_8H_1	1	Endo NN
13509	Male:8wk_8H_1:ATCGAGTTCACGCAAGTAAAGC	Male:8wk_8H_1	7545	20.5741626794258	0.00238000793335978	Male	2mo	AMY	02mo_8H_1	1	COA Glut
13510	Male:8wk_8H_1:ATCGAGTTCACGCGATACAAAT	Male:8wk_8H_1	10848	15.139146567718	0.00704805491990847	Male	2mo	AMY	02mo_8H_1	1	LA-BLA-BMA-PA Glut
13511	Male:8wk_8H_1:ATCGAGTTCACGGAACATTGTA	Male:8wk_8H_1	6709	25.8642765685019	0.0104719764011799	Male	2mo	AMY	02mo_8H_1	1	STR-PAL Chst9 Gaba
13512	Male:8wk_8H_1:ATCGAGTTCACGTCGTGAAATT	Male:8wk_8H_1	7356	15.6137647663071	0.00621453661172656	Male	2mo	AMY	02mo_8H_1	1	MEA-BST Gaba
13513	Male:8wk_8H_1:ATCGAGTTCACTAACAGTACTC	Male:8wk_8H_1	2285	22.5108225108225	0.00522420548541576	Male	2mo	AMY	02mo_8H_1	1	Microglia NN
13514	Male:8wk_8H_1:ATCGAGTTCACTAAGAGCTCAA	Male:8wk_8H_1	9622	11.4832535885167	0.0278844210951707	Male	2mo	AMY	02mo_8H_1	1	COA Glut
13515	Male:8wk_8H_1:ATCGAGTTCACTAATCCAGATG	Male:8wk_8H_1	1438	18.7981510015408	0.00346500346500346	Male	2mo	AMY	02mo_8H_1	1	Microglia NN
13516	Male:8wk_8H_1:ATCGAGTTCACTAATTTGTGGG	Male:8wk_8H_1	4580	19.6969696969697	0.0509738914214671	Male	2mo	AMY	02mo_8H_1	1	MEA-BST Gaba
13517	Male:8wk_8H_1:ATCGAGTTCACTCATCTACGTC	Male:8wk_8H_1	6875	21.0227272727273	0.00304524361948956	Male	2mo	AMY	02mo_8H_1	1	CEA-BST Gaba
13518	Male:8wk_8H_1:ATCGAGTTCACTTAGCGTGAGT	Male:8wk_8H_1	8690	20.8997188378632	0.00378310214375788	Male	2mo	AMY	02mo_8H_1	1	COAa-PAA-MEA Barhl2 Glut
13519	Male:8wk_8H_1:ATCGAGTTCACTTCATGTACCT	Male:8wk_8H_1	7450	11.3975576662144	0.0041438310386312	Male	2mo	AMY	02mo_8H_1	1	LA-BLA-BMA-PA Glut
13520	Male:8wk_8H_1:ATCGAGTTCACTTGCGGGTGTT	Male:8wk_8H_1	2700	25.8064516129032	0.00735294117647059	Male	2mo	AMY	02mo_8H_1	1	Oligo NN
13521	Male:8wk_8H_1:ATCGAGTTCACTTGCGTATCAG	Male:8wk_8H_1	8855	16.8831168831169	0.0107250586526645	Male	2mo	AMY	02mo_8H_1	1	COA Glut
13522	Male:8wk_8H_1:ATCGAGTTCAGAAGCCGTTGGT	Male:8wk_8H_1	5289	17.7156177156177	0.00545317788642347	Male	2mo	AMY	02mo_8H_1	1	COA Glut
13523	Male:8wk_8H_1:ATCGAGTTCAGAAGTTCTTAGG	Male:8wk_8H_1	4661	19.7443181818182	0.00575938566552901	Male	2mo	AMY	02mo_8H_1	1	Astro-NT NN
13524	Male:8wk_8H_1:ATCGAGTTCAGACGGCATAATG	Male:8wk_8H_1	12464	19.1872643485547	0.00295976321894248	Male	2mo	AMY	02mo_8H_1	1	LA-BLA-BMA-PA Glut
13525	Male:8wk_8H_1:ATCGAGTTCAGAGGGTGATTGC	Male:8wk_8H_1	2123	11.1570247933884	0.00422138836772983	Male	2mo	AMY	02mo_8H_1	1	Microglia NN
13526	Male:8wk_8H_1:ATCGAGTTCAGAGTGTGGCATA	Male:8wk_8H_1	2349	29.5125164690382	0.0117795540597392	Male	2mo	AMY	02mo_8H_1	1	Oligo NN
13527	Male:8wk_8H_1:ATCGAGTTCAGATAGGTGTAGC	Male:8wk_8H_1	4845	21.0526315789474	0.00574594705520213	Male	2mo	AMY	02mo_8H_1	1	CEA-BST Gaba
13528	Male:8wk_8H_1:ATCGAGTTCAGATGGCATCAAA	Male:8wk_8H_1	18249	10.5519480519481	0.00420168067226891	Male	2mo	AMY	02mo_8H_1	1	LA-BLA-BMA-PA Glut
13529	Male:8wk_8H_1:ATCGAGTTCAGATGTTTCACCA	Male:8wk_8H_1	8832	15.8886158886159	0.00551739668956199	Male	2mo	AMY	02mo_8H_1	1	LA-BLA-BMA-PA Glut
13530	Male:8wk_8H_1:ATCGAGTTCAGCCACCTGATAC	Male:8wk_8H_1	7447	15.2832674571805	0.00494388027792624	Male	2mo	AMY	02mo_8H_1	1	CEA-BST Six3 Cyp26b1 Gaba
13531	Male:8wk_8H_1:ATCGAGTTCAGCGCCTGTATAA	Male:8wk_8H_1	2329	22.3245109321059	0.00555081127241674	Male	2mo	AMY	02mo_8H_1	1	Oligo NN
13532	Male:8wk_8H_1:ATCGAGTTCAGCTATTGGTAGG	Male:8wk_8H_1	7268	21.4973262032086	0.01102190774255	Male	2mo	AMY	02mo_8H_1	1	L6b/CT ENT Glut
13533	Male:8wk_8H_1:ATCGAGTTCAGCTCCGGAAATT	Male:8wk_8H_1	5202	14.7355912061794	0.00115207373271889	Male	2mo	AMY	02mo_8H_1	1	OPC NN
13534	Male:8wk_8H_1:ATCGAGTTCAGGAAGTTCAGCA	Male:8wk_8H_1	3383	17.8600160901046	0.00147579693034238	Male	2mo	AMY	02mo_8H_1	1	Peri NN
13535	Male:8wk_8H_1:ATCGAGTTCAGGCATAATGATC	Male:8wk_8H_1	8028	16.6822867853796	0.00508117486677407	Male	2mo	AMY	02mo_8H_1	1	COA Glut
13536	Male:8wk_8H_1:ATCGAGTTCAGGCCTCTGCAAT	Male:8wk_8H_1	8037	15.5260469867211	0.00593692022263451	Male	2mo	AMY	02mo_8H_1	1	STR-PAL Chst9 Gaba
13537	Male:8wk_8H_1:ATCGAGTTCAGGCGTACTTCTA	Male:8wk_8H_1	7132	22.6319135410045	0.00613154960981048	Male	2mo	AMY	02mo_8H_1	1	L6b/CT ENT Glut
13538	Male:8wk_8H_1:ATCGAGTTCAGGGCTCCGAATA	Male:8wk_8H_1	1780	17.7033492822966	0.0182018753447325	Male	2mo	AMY	02mo_8H_1	1	Microglia NN
13539	Male:8wk_8H_1:ATCGAGTTCAGGGTACAGCTTC	Male:8wk_8H_1	5365	26.6955266955267	0.00758416574176841	Male	2mo	AMY	02mo_8H_1	1	STR-PAL Chst9 Gaba
13540	Male:8wk_8H_1:ATCGAGTTCAGGTAGAGAGCTC	Male:8wk_8H_1	1928	10.0131752305665	0.00155359917141378	Male	2mo	AMY	02mo_8H_1	1	Microglia NN
13541	Male:8wk_8H_1:ATCGAGTTCAGGTCTAATTAGG	Male:8wk_8H_1	5493	23.3378561736771	0.00435019032082654	Male	2mo	AMY	02mo_8H_1	1	STR D12 Gaba
13542	Male:8wk_8H_1:ATCGAGTTCAGGTGTCGGTTGT	Male:8wk_8H_1	1225	15.3297682709447	0.280681150910159	Male	2mo	AMY	02mo_8H_1	1	Endo NN
13543	Male:8wk_8H_1:ATCGAGTTCAGGTTTAGTCGTA	Male:8wk_8H_1	6342	20.4833141542002	0.0050203953561343	Male	2mo	AMY	02mo_8H_1	1	CEA-BST Gaba
13544	Male:8wk_8H_1:ATCGAGTTCAGTACTTCCTTTC	Male:8wk_8H_1	7121	20.4054937867888	0.0184700206753963	Male	2mo	AMY	02mo_8H_1	1	MEA-BST Gaba
13545	Male:8wk_8H_1:ATCGAGTTCAGTATGCCGAGAA	Male:8wk_8H_1	2500	31.0935441370224	0.00477707006369427	Male	2mo	AMY	02mo_8H_1	1	OPC NN
13546	Male:8wk_8H_1:ATCGAGTTCAGTCCAGATTTCC	Male:8wk_8H_1	3852	15.1742993848257	0.00542215336948102	Male	2mo	AMY	02mo_8H_1	1	OPC NN
13547	Male:8wk_8H_1:ATCGAGTTCAGTCCCAATGACT	Male:8wk_8H_1	4377	19.0545454545455	0.00318833978592576	Male	2mo	AMY	02mo_8H_1	1	IOL NN
13548	Male:8wk_8H_1:ATCGAGTTCAGTGTCGAAGCTC	Male:8wk_8H_1	1370	14.7919876733436	0.00363636363636364	Male	2mo	AMY	02mo_8H_1	1	IOL NN
13549	Male:8wk_8H_1:ATCGAGTTCAGTTGCGAATGGG	Male:8wk_8H_1	1035	18.716577540107	0.00671785028790787	Male	2mo	AMY	02mo_8H_1	1	Microglia NN
13550	Male:8wk_8H_1:ATCGAGTTCATACAGCGCCGTT	Male:8wk_8H_1	10819	14.9205055034651	0.00184518867054156	Male	2mo	AMY	02mo_8H_1	1	CEA-BST Six3 Cyp26b1 Gaba
13551	Male:8wk_8H_1:ATCGAGTTCATACCGCTTCCAC	Male:8wk_8H_1	13534	22.7272727272727	0.00602232667450059	Male	2mo	AMY	02mo_8H_1	1	Lamp5 Gaba
13552	Male:8wk_8H_1:ATCGAGTTCATACGATCTATCG	Male:8wk_8H_1	4684	23.6524537409493	0.00488633949437009	Male	2mo	AMY	02mo_8H_1	1	STR D1 Sema5a Gaba
13553	Male:8wk_8H_1:ATCGAGTTCATAGGTAAGACCA	Male:8wk_8H_1	9681	17.8628389154705	0.00349974266598044	Male	2mo	AMY	02mo_8H_1	1	COA Glut
13554	Male:8wk_8H_1:ATCGAGTTCATAGGTTGCACTA	Male:8wk_8H_1	2192	20.4545454545455	0.0130571814497974	Male	2mo	AMY	02mo_8H_1	1	Oligo NN
13555	Male:8wk_8H_1:ATCGAGTTCATATAAGTGCTCC	Male:8wk_8H_1	5454	23.7012987012987	0.00456287643730608	Male	2mo	AMY	02mo_8H_1	1	MEA-BST Gaba
13556	Male:8wk_8H_1:ATCGAGTTCATCAAGGCCTGGA	Male:8wk_8H_1	7271	16.3934426229508	0.00777838427947598	Male	2mo	AMY	02mo_8H_1	1	COA Glut
13557	Male:8wk_8H_1:ATCGAGTTCATCAGCCCAAGTT	Male:8wk_8H_1	14363	13.9584824624195	0.00388376447742562	Male	2mo	AMY	02mo_8H_1	1	LA-BLA-BMA-PA Glut
13558	Male:8wk_8H_1:ATCGAGTTCATCCCTATAGCCA	Male:8wk_8H_1	8636	19.0909090909091	0.00529831835982492	Male	2mo	AMY	02mo_8H_1	1	MEA-BST Gaba
13559	Male:8wk_8H_1:ATCGAGTTCATCCGTAAGGTTC	Male:8wk_8H_1	2101	30.4132231404959	0.012687969924812	Male	2mo	AMY	02mo_8H_1	1	Oligo NN
13560	Male:8wk_8H_1:ATCGAGTTCATCGAGTTACTAG	Male:8wk_8H_1	2294	22.6305609284333	0.00692640692640693	Male	2mo	AMY	02mo_8H_1	1	Oligo NN
13561	Male:8wk_8H_1:ATCGAGTTCATCTATCGACACA	Male:8wk_8H_1	7782	16.5372316126085	0.00422264875239923	Male	2mo	AMY	02mo_8H_1	1	COA Glut
13562	Male:8wk_8H_1:ATCGAGTTCATGAAGTTCCGAG	Male:8wk_8H_1	6967	23.4090909090909	0.0181792559188275	Male	2mo	AMY	02mo_8H_1	1	MEA-BST Gaba
13563	Male:8wk_8H_1:ATCGAGTTCATGCCTATGGAGT	Male:8wk_8H_1	3508	18.018018018018	0.00707613925842061	Male	2mo	AMY	02mo_8H_1	1	OPC NN
13564	Male:8wk_8H_1:ATCGAGTTCATGCGTGCAGACA	Male:8wk_8H_1	9800	14.5885734818541	0.00355871886120996	Male	2mo	AMY	02mo_8H_1	1	COA Glut
13565	Male:8wk_8H_1:ATCGAGTTCATGCTAGCCTATA	Male:8wk_8H_1	3544	20.3703703703704	0.005890603085554	Male	2mo	AMY	02mo_8H_1	1	OPC NN
13566	Male:8wk_8H_1:ATCGAGTTCATGGGAATGAGGA	Male:8wk_8H_1	3994	18.7544738725841	0.00844091360476663	Male	2mo	AMY	02mo_8H_1	1	OPC NN
13567	Male:8wk_8H_1:ATCGAGTTCATGGGCACATTAG	Male:8wk_8H_1	7460	19.726678550208	0.00731869594145043	Male	2mo	AMY	02mo_8H_1	1	CEA-BST Gaba
13568	Male:8wk_8H_1:ATCGAGTTCATGTGACAGGTTC	Male:8wk_8H_1	6546	20.1880877742947	0.00380459595190991	Male	2mo	AMY	02mo_8H_1	1	STR-PAL Chst9 Gaba
13569	Male:8wk_8H_1:ATCGAGTTCATGTTACTTCCCG	Male:8wk_8H_1	9634	17.3114119922631	0.0143237159811745	Male	2mo	AMY	02mo_8H_1	1	LA-BLA-BMA-PA Glut
13570	Male:8wk_8H_1:ATCGAGTTCATGTTTCCGTTGC	Male:8wk_8H_1	3639	24.9787595581988	0.00109799615701345	Male	2mo	AMY	02mo_8H_1	1	Astro-TE NN
13571	Male:8wk_8H_1:ATCGAGTTCATTAAACGCGAAG	Male:8wk_8H_1	7732	24.1711229946524	0.0037366318773354	Male	2mo	AMY	02mo_8H_1	1	MEA-BST Gaba
13572	Male:8wk_8H_1:ATCGAGTTCATTAGGCAATGTC	Male:8wk_8H_1	1714	18.4848484848485	0.00464576074332172	Male	2mo	AMY	02mo_8H_1	1	Microglia NN
13573	Male:8wk_8H_1:ATCGAGTTCATTCGCTGACAGA	Male:8wk_8H_1	2538	17.5324675324675	0.0082063305978898	Male	2mo	AMY	02mo_8H_1	1	Astro-TE NN
13574	Male:8wk_8H_1:ATCGAGTTCATTCGGTTCCCAC	Male:8wk_8H_1	1653	31.5608919382504	0.00839832033593281	Male	2mo	AMY	02mo_8H_1	1	Microglia NN
13575	Male:8wk_8H_1:ATCGAGTTCATTGGTGATGTCT	Male:8wk_8H_1	6506	25.3880266075388	0.00352274467759228	Male	2mo	AMY	02mo_8H_1	1	STR Prox1 Lhx6 Gaba
13576	Male:8wk_8H_1:ATCGAGTTCATTGTCCTCGACG	Male:8wk_8H_1	5308	18.5770750988142	0.00169268384427309	Male	2mo	AMY	02mo_8H_1	1	CEA-BST Six3 Cyp26b1 Gaba
13577	Male:8wk_8H_1:ATCGAGTTCATTGTCTCTTGGG	Male:8wk_8H_1	7158	15.3846153846154	0.00652324774462179	Male	2mo	AMY	02mo_8H_1	1	STR-PAL Chst9 Gaba
13578	Male:8wk_8H_1:ATCGAGTTCATTTGCCGGAAGG	Male:8wk_8H_1	7169	21.1143695014663	0.00527265158873318	Male	2mo	AMY	02mo_8H_1	1	MEA-BST Gaba
13579	Male:8wk_8H_1:ATCGAGTTCATTTGTGTTACCG	Male:8wk_8H_1	5895	20.7598371777476	0.0082436069986541	Male	2mo	AMY	02mo_8H_1	1	COA Glut
13580	Male:8wk_8H_1:ATCGATACGTAAATGCTACGGG	Male:8wk_8H_1	1977	22.5454545454545	0.00101061141990905	Male	2mo	AMY	02mo_8H_1	1	COA Glut
13581	Male:8wk_8H_1:ATCGATACGTAACCGAATTCTC	Male:8wk_8H_1	2960	19.3181818181818	0.0047074646940148	Male	2mo	AMY	02mo_8H_1	1	COA Glut
13582	Male:8wk_8H_1:ATCGATACGTAAGCGGGCTTGA	Male:8wk_8H_1	2861	12.1878121878122	0.0235494880546075	Male	2mo	AMY	02mo_8H_1	1	Sst Gaba
13583	Male:8wk_8H_1:ATCGATACGTAAGCTCTCTGAT	Male:8wk_8H_1	1771	14.6627565982405	0.01171875	Male	2mo	AMY	02mo_8H_1	1	STR Prox1 Lhx6 Gaba
13584	Male:8wk_8H_1:ATCGATACGTAATCGCTGGATG	Male:8wk_8H_1	2068	16.6105499438833	0.0072011521843495	Male	2mo	AMY	02mo_8H_1	1	COA Glut
13585	Male:8wk_8H_1:ATCGATACGTAATGGTTCCCTT	Male:8wk_8H_1	1033	16.9133192389006	0.0336763330215154	Male	2mo	AMY	02mo_8H_1	1	STR-PAL Chst9 Gaba
13586	Male:8wk_8H_1:ATCGATACGTACAACAGCGGAT	Male:8wk_8H_1	1668	17.5206611570248	0.0106761565836299	Male	2mo	AMY	02mo_8H_1	1	STR D12 Gaba
13587	Male:8wk_8H_1:ATCGATACGTACAGAAGGACCT	Male:8wk_8H_1	2507	17.1428571428571	0.00555335184450615	Male	2mo	AMY	02mo_8H_1	1	MEA-BST Gaba
13588	Male:8wk_8H_1:ATCGATACGTACATCTAAGGAG	Male:8wk_8H_1	1464	25.2771618625277	0.00610997963340122	Male	2mo	AMY	02mo_8H_1	1	LA-BLA-BMA-PA Glut
13589	Male:8wk_8H_1:ATCGATACGTACATGGCAAGCC	Male:8wk_8H_1	1802	17.1428571428571	0.00166204986149584	Male	2mo	AMY	02mo_8H_1	1	COA Glut
13590	Male:8wk_8H_1:ATCGATACGTACCCGAGTCAGT	Male:8wk_8H_1	2057	12.6482213438735	0.00628019323671498	Male	2mo	AMY	02mo_8H_1	1	CEA-BST Six3 Cyp26b1 Gaba
13591	Male:8wk_8H_1:ATCGATACGTACGCATAGGCAC	Male:8wk_8H_1	1687	13.0681818181818	0.011137162954279	Male	2mo	AMY	02mo_8H_1	1	CEA-BST Gaba
13592	Male:8wk_8H_1:ATCGATACGTAGACTAGGAGGA	Male:8wk_8H_1	1029	11.6244411326379	0.00579710144927536	Male	2mo	AMY	02mo_8H_1	1	CEA-BST Gaba
13593	Male:8wk_8H_1:ATCGATACGTAGCATACTCAGC	Male:8wk_8H_1	1561	15.8249158249158	0.0132743362831858	Male	2mo	AMY	02mo_8H_1	1	LA-BLA-BMA-PA Glut
13594	Male:8wk_8H_1:ATCGATACGTAGGGATGAGTAA	Male:8wk_8H_1	1944	12.8205128205128	0.0116929334011185	Male	2mo	AMY	02mo_8H_1	1	Astro-NT NN
13595	Male:8wk_8H_1:ATCGATACGTAGGTGTGACCGT	Male:8wk_8H_1	2827	17.8628389154705	0.00422684043677351	Male	2mo	AMY	02mo_8H_1	1	Pvalb Gaba
13598	Male:8wk_8H_1:ATCGATACGTATTAGGAGGTCT	Male:8wk_8H_1	1840	11.706102117061	0.0118152524167562	Male	2mo	AMY	02mo_8H_1	1	MEA-BST Gaba
13599	Male:8wk_8H_1:ATCGATACGTCACACCTATATC	Male:8wk_8H_1	1165	13.986013986014	0.00512382578992314	Male	2mo	AMY	02mo_8H_1	1	CEA-BST Six3 Cyp26b1 Gaba
13600	Male:8wk_8H_1:ATCGATACGTCACCGAAGGTCA	Male:8wk_8H_1	1568	15.8357771260997	0.00381194409148666	Male	2mo	AMY	02mo_8H_1	1	MEA-BST Gaba
13601	Male:8wk_8H_1:ATCGATACGTCACCTGTAAGAC	Male:8wk_8H_1	1361	20.04662004662	0.00366032210834553	Male	2mo	AMY	02mo_8H_1	1	COA Glut
13602	Male:8wk_8H_1:ATCGATACGTCACCTTACTAGA	Male:8wk_8H_1	3221	13.9315230224321	0.00494284831634229	Male	2mo	AMY	02mo_8H_1	1	LA-BLA-BMA-PA Glut
13603	Male:8wk_8H_1:ATCGATACGTCCCATCTGGAGA	Male:8wk_8H_1	1018	19.2837465564738	0.0029382957884427	Male	2mo	AMY	02mo_8H_1	1	CEA-BST Gaba
13604	Male:8wk_8H_1:ATCGATACGTCCTCATAGTAGA	Male:8wk_8H_1	4251	19.7628458498024	0.00723960765997198	Male	2mo	AMY	02mo_8H_1	1	LA-BLA-BMA-PA Glut
13605	Male:8wk_8H_1:ATCGATACGTCGAAGGTTCGAT	Male:8wk_8H_1	1586	12.1212121212121	0.00376884422110553	Male	2mo	AMY	02mo_8H_1	1	CEA-BST Six3 Cyp26b1 Gaba
13606	Male:8wk_8H_1:ATCGATACGTCGACGCCTTATG	Male:8wk_8H_1	1921	19.6969696969697	0.00466321243523316	Male	2mo	AMY	02mo_8H_1	1	LA-BLA-BMA-PA Glut
13607	Male:8wk_8H_1:ATCGATACGTCGCGATACAAAT	Male:8wk_8H_1	1286	15.1515151515151	0.00310077519379845	Male	2mo	AMY	02mo_8H_1	1	CEA-BST Six3 Cyp26b1 Gaba
13608	Male:8wk_8H_1:ATCGATACGTGAACACGTTCCA	Male:8wk_8H_1	1543	25.7928118393235	0.00515796260477112	Male	2mo	AMY	02mo_8H_1	1	MEA-BST Gaba
13609	Male:8wk_8H_1:ATCGATACGTGAATGACTGACA	Male:8wk_8H_1	1269	17.3737373737374	0.00470588235294118	Male	2mo	AMY	02mo_8H_1	1	STR D12 Gaba
13610	Male:8wk_8H_1:ATCGATACGTGACAATAGGAGA	Male:8wk_8H_1	1435	17.8107606679035	0.00623268698060942	Male	2mo	AMY	02mo_8H_1	1	STR-PAL Chst9 Gaba
13611	Male:8wk_8H_1:ATCGATACGTGAGCACATCTCC	Male:8wk_8H_1	3028	8.71212121212121	0.00753851196329072	Male	2mo	AMY	02mo_8H_1	1	COAa-PAA-MEA Barhl2 Glut
13612	Male:8wk_8H_1:ATCGATACGTGCAGCTGATGTG	Male:8wk_8H_1	1337	20.2959830866808	0.003725782414307	Male	2mo	AMY	02mo_8H_1	1	CEA-BST Gaba
13613	Male:8wk_8H_1:ATCGATACGTGCTAGCTAGGAT	Male:8wk_8H_1	2378	16.9278996865204	0.00668337510442774	Male	2mo	AMY	02mo_8H_1	1	STR-PAL Chst9 Gaba
13614	Male:8wk_8H_1:ATCGATACGTGCTTCTCACAAG	Male:8wk_8H_1	2603	19.3939393939394	0.00115118956254797	Male	2mo	AMY	02mo_8H_1	1	COA Glut
13615	Male:8wk_8H_1:ATCGATACGTGGACTTCTAGTT	Male:8wk_8H_1	1023	14.6341463414634	0.00486381322957198	Male	2mo	AMY	02mo_8H_1	1	Astro-TE NN
13616	Male:8wk_8H_1:ATCGATACGTGGATACTCGTGA	Male:8wk_8H_1	3379	21.0705182667799	0.0160163075131043	Male	2mo	AMY	02mo_8H_1	1	CEA-BST Gaba
13617	Male:8wk_8H_1:ATCGATACGTGGCACTTCATCT	Male:8wk_8H_1	2523	12.5186289120715	0.0198135198135198	Male	2mo	AMY	02mo_8H_1	1	LA-BLA-BMA-PA Glut
13618	Male:8wk_8H_1:ATCGATACGTGGCGTACTTCTA	Male:8wk_8H_1	2726	14.5454545454545	0.00547245530828165	Male	2mo	AMY	02mo_8H_1	1	LA-BLA-BMA-PA Glut
13619	Male:8wk_8H_1:ATCGATACGTGGTTGTCCTCTG	Male:8wk_8H_1	1765	14.5454545454545	0.00451212633953751	Male	2mo	AMY	02mo_8H_1	1	LA-BLA-BMA-PA Glut
13620	Male:8wk_8H_1:ATCGATACGTGTATGCCGAGAA	Male:8wk_8H_1	1283	22.6164079822616	0.0161042944785276	Male	2mo	AMY	02mo_8H_1	1	L2/3 IT PIR-ENTl Glut
13621	Male:8wk_8H_1:ATCGATACGTGTGCACCATGTG	Male:8wk_8H_1	1454	11.663807890223	0.00750853242320819	Male	2mo	AMY	02mo_8H_1	1	CEA-BST Six3 Cyp26b1 Gaba
13622	Male:8wk_8H_1:ATCGATACGTTAACAGTGCCTT	Male:8wk_8H_1	1891	16.4335664335664	0.00263713080168776	Male	2mo	AMY	02mo_8H_1	1	CEA-BST Six3 Cyp26b1 Gaba
13623	Male:8wk_8H_1:ATCGATACGTTAACGCGTACCC	Male:8wk_8H_1	1736	13.107822410148	0.00572737686139748	Male	2mo	AMY	02mo_8H_1	1	CEA-BST Gaba
13624	Male:8wk_8H_1:ATCGATACGTTACTAGGGTTAG	Male:8wk_8H_1	1990	11.9318181818182	0.00649026460309536	Male	2mo	AMY	02mo_8H_1	1	LA-BLA-BMA-PA Glut
13625	Male:8wk_8H_1:ATCGATACGTTAGACTGGACCA	Male:8wk_8H_1	1170	14.0909090909091	0.0168067226890756	Male	2mo	AMY	02mo_8H_1	1	COAa-PAA-MEA Barhl2 Glut
13626	Male:8wk_8H_1:ATCGATACGTTAGAGAGGCTGC	Male:8wk_8H_1	1398	17.825311942959	0.00142857142857143	Male	2mo	AMY	02mo_8H_1	1	COA Glut
13627	Male:8wk_8H_1:ATCGATACGTTAGATACATCCC	Male:8wk_8H_1	1510	12.4579124579125	0.00723208415516108	Male	2mo	AMY	02mo_8H_1	1	CEA-BST Six3 Cyp26b1 Gaba
13628	Male:8wk_8H_1:ATCGATACGTTAGTCCACCAGT	Male:8wk_8H_1	2840	13.7662337662338	0.00837988826815642	Male	2mo	AMY	02mo_8H_1	1	LA-BLA-BMA-PA Glut
13629	Male:8wk_8H_1:ATCGATACGTTCCTGATTTAGC	Male:8wk_8H_1	1605	14.7919876733436	0.00987045033929673	Male	2mo	AMY	02mo_8H_1	1	Sncg Gaba
13630	Male:8wk_8H_1:ATCGATACGTTCTCTGACTTGA	Male:8wk_8H_1	1835	14.8760330578512	0.0372507869884575	Male	2mo	AMY	02mo_8H_1	1	CEA-BST Gaba
13631	Male:8wk_8H_1:ATCGATACGTTGAACGCAATCC	Male:8wk_8H_1	2488	14.7919876733436	0.00915969733174034	Male	2mo	AMY	02mo_8H_1	1	LA-BLA-BMA-PA Glut
13632	Male:8wk_8H_1:ATCGATACGTTGAGCTAGACGC	Male:8wk_8H_1	1507	13.2467532467532	0.00396563119629874	Male	2mo	AMY	02mo_8H_1	1	COA Glut
13633	Male:8wk_8H_1:ATCGATACGTTGCAGAACAGTG	Male:8wk_8H_1	1270	21.2860310421286	0.0124416796267496	Male	2mo	AMY	02mo_8H_1	1	MEA-BST Gaba
13634	Male:8wk_8H_1:ATCGATACGTTGGGATTGACAG	Male:8wk_8H_1	1338	15.2597402597403	0.00815418828762046	Male	2mo	AMY	02mo_8H_1	1	Astro-TE NN
13635	Male:8wk_8H_1:ATCGATACGTTGTCAGGAACAC	Male:8wk_8H_1	1515	14.3826322930801	0.0072083879423329	Male	2mo	AMY	02mo_8H_1	1	COA Glut
13636	Male:8wk_8H_1:ATCGATACGTTGTGACTTAGGC	Male:8wk_8H_1	2144	22.5705329153605	0.00556586270871985	Male	2mo	AMY	02mo_8H_1	1	LA-BLA-BMA-PA Glut
13637	Male:8wk_8H_1:ATCGATACGTTTAGGCAATGTC	Male:8wk_8H_1	1444	20.0757575757576	0.00207325501036628	Male	2mo	AMY	02mo_8H_1	1	STR-PAL Chst9 Gaba
13638	Male:8wk_8H_1:ATCGATACGTTTCCGAGCAACT	Male:8wk_8H_1	1301	15.1515151515152	0.00382848392036753	Male	2mo	AMY	02mo_8H_1	1	COA Glut
13639	Male:8wk_8H_1:ATCGATACGTTTGGCTGTCTGT	Male:8wk_8H_1	1015	25	0.0221579961464355	Male	2mo	AMY	02mo_8H_1	1	Astro-TE NN
13640	Male:8wk_8H_1:ATCGATACGTTTTCTGCAGACT	Male:8wk_8H_1	1358	19.7979797979798	0.00512820512820513	Male	2mo	AMY	02mo_8H_1	1	COA Glut
13641	Male:8wk_8H_1:ATCGATACGTTTTGCCGGAAGG	Male:8wk_8H_1	2748	21.4285714285714	0.00542888165038002	Male	2mo	AMY	02mo_8H_1	1	CEA-BST Gaba
13642	Male:8wk_8H_1:ATCTAAGGCGAAAGCGGGAGCT	Male:8wk_8H_1	6924	11.1395646606914	0.0107158165452207	Male	2mo	AMY	02mo_8H_1	1	CEA-BST Gaba
13643	Male:8wk_8H_1:ATCTAAGGCGAACTGCGTCTTT	Male:8wk_8H_1	4374	15.8476658476658	0.0086128739800544	Male	2mo	AMY	02mo_8H_1	1	MEA-BST Gaba
13644	Male:8wk_8H_1:ATCTAAGGCGAACTTGCTCACC	Male:8wk_8H_1	2555	20.8845208845209	0.00776699029126214	Male	2mo	AMY	02mo_8H_1	1	STR D12 Gaba
13645	Male:8wk_8H_1:ATCTAAGGCGAAGCTAACGCAC	Male:8wk_8H_1	14171	12.6262626262626	0.00519480519480519	Male	2mo	AMY	02mo_8H_1	1	LA-BLA-BMA-PA Glut
13646	Male:8wk_8H_1:ATCTAAGGCGAAGCTCTCTGAT	Male:8wk_8H_1	15524	11.6626794258373	0.00595504898508036	Male	2mo	AMY	02mo_8H_1	1	LA-BLA-BMA-PA Glut
13647	Male:8wk_8H_1:ATCTAAGGCGAATCGCTGGATG	Male:8wk_8H_1	7630	14.8407148407148	0.00378639509074292	Male	2mo	AMY	02mo_8H_1	1	STR Prox1 Lhx6 Gaba
13648	Male:8wk_8H_1:ATCTAAGGCGACATCTCTCCCG	Male:8wk_8H_1	2850	7.70053475935829	0.00558269364968597	Male	2mo	AMY	02mo_8H_1	1	Microglia NN
13649	Male:8wk_8H_1:ATCTAAGGCGACATGGCAAGCC	Male:8wk_8H_1	1318	22.1818181818182	0.000758150113722517	Male	2mo	AMY	02mo_8H_1	1	Astro-TE NN
13650	Male:8wk_8H_1:ATCTAAGGCGACCACGAAGGGA	Male:8wk_8H_1	4319	13.0434782608696	0.00621260929590428	Male	2mo	AMY	02mo_8H_1	1	Astro-NT NN
13651	Male:8wk_8H_1:ATCTAAGGCGACCACGCAAACT	Male:8wk_8H_1	5246	16.1483253588517	0.00455407969639469	Male	2mo	AMY	02mo_8H_1	1	OPC NN
13652	Male:8wk_8H_1:ATCTAAGGCGACGTCCGTAATT	Male:8wk_8H_1	6933	14.1414141414141	0.00573641187437258	Male	2mo	AMY	02mo_8H_1	1	SI-MA-LPO-LHA Skor1 Glut
13653	Male:8wk_8H_1:ATCTAAGGCGACTGCACGCCAT	Male:8wk_8H_1	8854	11.7471006359895	0.00828853046594982	Male	2mo	AMY	02mo_8H_1	1	MEA-BST Gaba
13654	Male:8wk_8H_1:ATCTAAGGCGAGATACCTGGAG	Male:8wk_8H_1	5109	13.4628730048577	0.0031219512195122	Male	2mo	AMY	02mo_8H_1	1	Astro-NT NN
13655	Male:8wk_8H_1:ATCTAAGGCGAGATTTGAGTCC	Male:8wk_8H_1	3033	21.8614718614719	0.019715578539108	Male	2mo	AMY	02mo_8H_1	1	MEA-BST Gaba
13656	Male:8wk_8H_1:ATCTAAGGCGAGCAGGTATGTT	Male:8wk_8H_1	10384	16.1955691367456	0.00173043645452798	Male	2mo	AMY	02mo_8H_1	1	COA Glut
13657	Male:8wk_8H_1:ATCTAAGGCGAGCCATGAGAAT	Male:8wk_8H_1	4923	21.8855218855219	0.0058562197092084	Male	2mo	AMY	02mo_8H_1	1	Astro-NT NN
13658	Male:8wk_8H_1:ATCTAAGGCGAGCTAGGGTGCT	Male:8wk_8H_1	1645	25.7851239669421	0.00664251207729469	Male	2mo	AMY	02mo_8H_1	1	Oligo NN
13659	Male:8wk_8H_1:ATCTAAGGCGAGGGAATGTTCA	Male:8wk_8H_1	4792	19.7255574614065	0.00950806118230674	Male	2mo	AMY	02mo_8H_1	1	MEA-BST Gaba
13660	Male:8wk_8H_1:ATCTAAGGCGAGGGATGAGTAA	Male:8wk_8H_1	2130	22.4159402241594	0.00884132154490461	Male	2mo	AMY	02mo_8H_1	1	Peri NN
13661	Male:8wk_8H_1:ATCTAAGGCGAGTGCCTAACAA	Male:8wk_8H_1	1954	19.4271481942715	0.00204290091930541	Male	2mo	AMY	02mo_8H_1	1	Microglia NN
13662	Male:8wk_8H_1:ATCTAAGGCGATAACCCGCTAA	Male:8wk_8H_1	2920	27.4475524475524	0.00205058099794942	Male	2mo	AMY	02mo_8H_1	1	Oligo NN
13663	Male:8wk_8H_1:ATCTAAGGCGATAGGATGGCTC	Male:8wk_8H_1	12201	13.7048880767474	0.00465002447381302	Male	2mo	AMY	02mo_8H_1	1	L2/3 IT PPP Glut
13664	Male:8wk_8H_1:ATCTAAGGCGATCCAAGCCGTC	Male:8wk_8H_1	8142	12.4815724815725	0.00342717258261934	Male	2mo	AMY	02mo_8H_1	1	LA-BLA-BMA-PA Glut
13665	Male:8wk_8H_1:ATCTAAGGCGATCGAGTTAGGC	Male:8wk_8H_1	1731	30.8747855917667	0.00345423143350604	Male	2mo	AMY	02mo_8H_1	1	Astro-NT NN
13666	Male:8wk_8H_1:ATCTAAGGCGATGACCACCAAT	Male:8wk_8H_1	2792	25.0717703349282	0.00887468938587149	Male	2mo	AMY	02mo_8H_1	1	Astro-NT NN
13667	Male:8wk_8H_1:ATCTAAGGCGATGCTCTGGCTA	Male:8wk_8H_1	5565	20.7616707616708	0.000897666068222621	Male	2mo	AMY	02mo_8H_1	1	STR-PAL Chst9 Gaba
13668	Male:8wk_8H_1:ATCTAAGGCGATGGACACGTTC	Male:8wk_8H_1	17526	13.7108792846498	0.00216351628330676	Male	2mo	AMY	02mo_8H_1	1	MEA Slc17a7 Glut
13669	Male:8wk_8H_1:ATCTAAGGCGCAAATCGAAAGC	Male:8wk_8H_1	5879	19.3093727977449	0.04592664719247	Male	2mo	AMY	02mo_8H_1	1	MEA-BST Gaba
13670	Male:8wk_8H_1:ATCTAAGGCGCAACCACGAGTG	Male:8wk_8H_1	1820	20.2898550724638	0.00273972602739726	Male	2mo	AMY	02mo_8H_1	1	Microglia NN
13671	Male:8wk_8H_1:ATCTAAGGCGCACCATGCCATT	Male:8wk_8H_1	1908	19.7402597402597	0.00209205020920502	Male	2mo	AMY	02mo_8H_1	1	Oligo NN
13672	Male:8wk_8H_1:ATCTAAGGCGCACCGAAGGTCA	Male:8wk_8H_1	1011	24.8337028824834	0.0231884057971014	Male	2mo	AMY	02mo_8H_1	1	Oligo NN
13673	Male:8wk_8H_1:ATCTAAGGCGCACTTCTCCTAC	Male:8wk_8H_1	3283	29.3560606060606	0.00364188163884674	Male	2mo	AMY	02mo_8H_1	1	Astro-NT NN
13674	Male:8wk_8H_1:ATCTAAGGCGCAGAAGGTTGTT	Male:8wk_8H_1	4103	22.3320158102767	0.00845819236346061	Male	2mo	AMY	02mo_8H_1	1	COA Glut
13675	Male:8wk_8H_1:ATCTAAGGCGCAGCGAAGACCT	Male:8wk_8H_1	18531	9.3841642228739	0.00295921661465619	Male	2mo	AMY	02mo_8H_1	1	CEA-BST Gaba
13676	Male:8wk_8H_1:ATCTAAGGCGCAGTTGACGCTC	Male:8wk_8H_1	3897	18.5567010309278	0.00586734693877551	Male	2mo	AMY	02mo_8H_1	1	CEA-BST Six3 Cyp26b1 Gaba
13677	Male:8wk_8H_1:ATCTAAGGCGCATCCTCATCAA	Male:8wk_8H_1	3385	33.6468129571578	0.000295333727111636	Male	2mo	AMY	02mo_8H_1	1	Oligo NN
13678	Male:8wk_8H_1:ATCTAAGGCGCCCAAGATCGAC	Male:8wk_8H_1	7429	24.9158249158249	0.00335390394419104	Male	2mo	AMY	02mo_8H_1	1	COA Glut
13679	Male:8wk_8H_1:ATCTAAGGCGCCCATCTGGAGA	Male:8wk_8H_1	4962	16.5289256198347	0.010568295114656	Male	2mo	AMY	02mo_8H_1	1	IT EP-CLA Glut
13680	Male:8wk_8H_1:ATCTAAGGCGCCTAAGCTAGCT	Male:8wk_8H_1	7714	19.6683819325329	0.0100102669404517	Male	2mo	AMY	02mo_8H_1	1	CEA-BST Six3 Cyp26b1 Gaba
13681	Male:8wk_8H_1:ATCTAAGGCGCCTCGTCAGAAC	Male:8wk_8H_1	3364	17.6767676767677	0.00796225302270717	Male	2mo	AMY	02mo_8H_1	1	Astro-TE NN
13682	Male:8wk_8H_1:ATCTAAGGCGCCTCTGAAAGTT	Male:8wk_8H_1	4641	16.7036215816704	0.00769724182168056	Male	2mo	AMY	02mo_8H_1	1	COA Glut
13683	Male:8wk_8H_1:ATCTAAGGCGCCTTATATGTCC	Male:8wk_8H_1	2938	39.0461997019374	0.00776764606551841	Male	2mo	AMY	02mo_8H_1	1	Astro-TE NN
13684	Male:8wk_8H_1:ATCTAAGGCGCGAAGATCACTC	Male:8wk_8H_1	5824	20.5479452054795	0.00325175423583775	Male	2mo	AMY	02mo_8H_1	1	MEA-BST Gaba
13685	Male:8wk_8H_1:ATCTAAGGCGCGAAGGTTCGAT	Male:8wk_8H_1	1333	20	0.0825877494838266	Male	2mo	AMY	02mo_8H_1	1	Astro-NT NN
13686	Male:8wk_8H_1:ATCTAAGGCGCGACGAAGAAGA	Male:8wk_8H_1	7557	17.0454545454545	0.00683401235379156	Male	2mo	AMY	02mo_8H_1	1	MEA-BST Gaba
13687	Male:8wk_8H_1:ATCTAAGGCGCGCCACCATTTC	Male:8wk_8H_1	13435	11.0172355525515	0.00319038433001929	Male	2mo	AMY	02mo_8H_1	1	LA-BLA-BMA-PA Glut
13688	Male:8wk_8H_1:ATCTAAGGCGCGCGACTTGAGA	Male:8wk_8H_1	25471	16.5066394279877	0.00445573578268517	Male	2mo	AMY	02mo_8H_1	1	LA-BLA-BMA-PA Glut
13689	Male:8wk_8H_1:ATCTAAGGCGCGCTATCTCTTG	Male:8wk_8H_1	11139	18.4659090909091	0.00223934073808671	Male	2mo	AMY	02mo_8H_1	1	COA Glut
13690	Male:8wk_8H_1:ATCTAAGGCGCGTAGGATTCTG	Male:8wk_8H_1	2614	26.3504611330698	0.00721610330421572	Male	2mo	AMY	02mo_8H_1	1	STR-PAL Chst9 Gaba
13691	Male:8wk_8H_1:ATCTAAGGCGCGTCGTGAAATT	Male:8wk_8H_1	3744	19.2	0.0178384050367261	Male	2mo	AMY	02mo_8H_1	1	OPC NN
13692	Male:8wk_8H_1:ATCTAAGGCGCGTGTACTGAAT	Male:8wk_8H_1	4577	23.5109717868339	0.0148514851485149	Male	2mo	AMY	02mo_8H_1	1	STR-PAL Chst9 Gaba
13693	Male:8wk_8H_1:ATCTAAGGCGCTAAATGTTCGG	Male:8wk_8H_1	1011	17.0087976539589	0.0068762278978389	Male	2mo	AMY	02mo_8H_1	1	MEA-BST Gaba
13694	Male:8wk_8H_1:ATCTAAGGCGCTAATTTGTGGG	Male:8wk_8H_1	1555	23.3766233766234	0.00128452151573539	Male	2mo	AMY	02mo_8H_1	1	Microglia NN
13695	Male:8wk_8H_1:ATCTAAGGCGCTACATTCACCA	Male:8wk_8H_1	4630	14.5454545454545	0.0134242488813126	Male	2mo	AMY	02mo_8H_1	1	MEA-BST Gaba
13696	Male:8wk_8H_1:ATCTAAGGCGCTACTCGATCTC	Male:8wk_8H_1	2807	29.9465240641711	0.00601983002832861	Male	2mo	AMY	02mo_8H_1	1	OPC NN
13697	Male:8wk_8H_1:ATCTAAGGCGCTCCCGTGTAAG	Male:8wk_8H_1	6264	18.1818181818182	0.00286532951289398	Male	2mo	AMY	02mo_8H_1	1	COA Glut
13698	Male:8wk_8H_1:ATCTAAGGCGCTGACGAGAAAC	Male:8wk_8H_1	2987	21.9598583234947	0.00366911274182789	Male	2mo	AMY	02mo_8H_1	1	HPF CR Glut
13699	Male:8wk_8H_1:ATCTAAGGCGCTGCTGGGTTCA	Male:8wk_8H_1	2589	29.0909090909091	0.00690448791714614	Male	2mo	AMY	02mo_8H_1	1	Astro-NT NN
13700	Male:8wk_8H_1:ATCTAAGGCGCTGTCTACACGA	Male:8wk_8H_1	8815	12.1912769311613	0.00316634626258057	Male	2mo	AMY	02mo_8H_1	1	Vip Gaba
13701	Male:8wk_8H_1:ATCTAAGGCGCTGTGAAGAGAA	Male:8wk_8H_1	3360	16.4079822616408	0.0065050266114725	Male	2mo	AMY	02mo_8H_1	1	STR D1 Sema5a Gaba
13702	Male:8wk_8H_1:ATCTAAGGCGCTGTTGGTCCTT	Male:8wk_8H_1	4594	15.7081014223871	0.00390286209887251	Male	2mo	AMY	02mo_8H_1	1	STR-PAL Chst9 Gaba
13703	Male:8wk_8H_1:ATCTAAGGCGCTTAGGTAGCGT	Male:8wk_8H_1	5051	22.1543162719633	0.0297733384556281	Male	2mo	AMY	02mo_8H_1	1	STR-PAL Chst9 Gaba
13704	Male:8wk_8H_1:ATCTAAGGCGCTTCGCGTAACG	Male:8wk_8H_1	4746	16.3059163059163	0.00918580375782881	Male	2mo	AMY	02mo_8H_1	1	COA Glut
13706	Male:8wk_8H_1:ATCTAAGGCGGAACCTCAGGCT	Male:8wk_8H_1	4465	19.047619047619	0.015652557319224	Male	2mo	AMY	02mo_8H_1	1	Sst Gaba
13707	Male:8wk_8H_1:ATCTAAGGCGGACATCGAGTAG	Male:8wk_8H_1	8545	18.9989785495403	0.00419531523132502	Male	2mo	AMY	02mo_8H_1	1	CEA-BST Gaba
13708	Male:8wk_8H_1:ATCTAAGGCGGACATTTGACAG	Male:8wk_8H_1	3507	17.6	0.00623406064040805	Male	2mo	AMY	02mo_8H_1	1	OPC NN
13709	Male:8wk_8H_1:ATCTAAGGCGGAGGCATTTGCA	Male:8wk_8H_1	7599	17.4151150054765	0.00157666535277887	Male	2mo	AMY	02mo_8H_1	1	LA-BLA-BMA-PA Glut
13710	Male:8wk_8H_1:ATCTAAGGCGGATCTACGCCGT	Male:8wk_8H_1	1515	21.6450216450216	0.000659630606860158	Male	2mo	AMY	02mo_8H_1	1	Astro-NT NN
13711	Male:8wk_8H_1:ATCTAAGGCGGATGGCATCAAA	Male:8wk_8H_1	7031	13.2231404958678	0.00495329748089442	Male	2mo	AMY	02mo_8H_1	1	STR D12 Gaba
13712	Male:8wk_8H_1:ATCTAAGGCGGCAGAGAGAGAA	Male:8wk_8H_1	5995	20.9884075655888	0.00249584026622296	Male	2mo	AMY	02mo_8H_1	1	COA Glut
13713	Male:8wk_8H_1:ATCTAAGGCGGCAGGATTAAAC	Male:8wk_8H_1	2916	30.8871851040526	0.00477815699658703	Male	2mo	AMY	02mo_8H_1	1	Astro-NT NN
13714	Male:8wk_8H_1:ATCTAAGGCGGCCCGTGTTGAT	Male:8wk_8H_1	13562	16.4772727272727	0.00264744815414031	Male	2mo	AMY	02mo_8H_1	1	LA-BLA-BMA-PA Glut
13715	Male:8wk_8H_1:ATCTAAGGCGGCGCACGGTAAA	Male:8wk_8H_1	1945	19.9017199017199	0.00460593654042989	Male	2mo	AMY	02mo_8H_1	1	Astro-TE NN
13717	Male:8wk_8H_1:ATCTAAGGCGGCTATGTCTCTC	Male:8wk_8H_1	8679	16.8132942326491	0.00470183486238532	Male	2mo	AMY	02mo_8H_1	1	COA Glut
13718	Male:8wk_8H_1:ATCTAAGGCGGCTCAGCGTTTA	Male:8wk_8H_1	11628	9.58956655159187	0.0111404030955013	Male	2mo	AMY	02mo_8H_1	1	LA-BLA-BMA-PA Glut
13719	Male:8wk_8H_1:ATCTAAGGCGGCTTCATGAACC	Male:8wk_8H_1	3541	20.0308166409861	0.00337742752603434	Male	2mo	AMY	02mo_8H_1	1	Astro-TE NN
13720	Male:8wk_8H_1:ATCTAAGGCGGGACTTCTAGTT	Male:8wk_8H_1	5702	19.7085357390701	0.00488656195462478	Male	2mo	AMY	02mo_8H_1	1	STR D12 Gaba
13721	Male:8wk_8H_1:ATCTAAGGCGGGAGGTTACTAT	Male:8wk_8H_1	1165	17.7589852008457	0.0110356536502547	Male	2mo	AMY	02mo_8H_1	1	Microglia NN
13722	Male:8wk_8H_1:ATCTAAGGCGGGATAAAGGGAT	Male:8wk_8H_1	3059	23.8751147842057	0.00293350717079531	Male	2mo	AMY	02mo_8H_1	1	Astro-NT NN
13723	Male:8wk_8H_1:ATCTAAGGCGGGCATAATGATC	Male:8wk_8H_1	8266	12.1212121212121	0.0144270895433409	Male	2mo	AMY	02mo_8H_1	1	COAa-PAA-MEA Barhl2 Glut
13724	Male:8wk_8H_1:ATCTAAGGCGGGCTGATATGCT	Male:8wk_8H_1	2267	25.7405515832482	0	Male	2mo	AMY	02mo_8H_1	1	Astro-NT NN
13725	Male:8wk_8H_1:ATCTAAGGCGGGGACAGTGTAT	Male:8wk_8H_1	2746	19.6560196560197	0.0104504504504505	Male	2mo	AMY	02mo_8H_1	1	CEA-BST Six3 Cyp26b1 Gaba
13726	Male:8wk_8H_1:ATCTAAGGCGGGGATTAGCTGC	Male:8wk_8H_1	1842	26.8104776579353	0	Male	2mo	AMY	02mo_8H_1	1	Oligo NN
13727	Male:8wk_8H_1:ATCTAAGGCGGGTAATACTCGG	Male:8wk_8H_1	9882	15.4778554778555	0.00503423278292388	Male	2mo	AMY	02mo_8H_1	1	MEA Slc17a7 Glut
13728	Male:8wk_8H_1:ATCTAAGGCGGGTCGACAGAGA	Male:8wk_8H_1	4062	19.377990430622	0.00489955903968643	Male	2mo	AMY	02mo_8H_1	1	Astro-TE NN
13729	Male:8wk_8H_1:ATCTAAGGCGGGTTGTTCCATC	Male:8wk_8H_1	7499	18.2920110192837	0.0030576974208987	Male	2mo	AMY	02mo_8H_1	1	L6 IT CTX Glut
13730	Male:8wk_8H_1:ATCTAAGGCGGTACTTCCTTTC	Male:8wk_8H_1	6965	22.4321133412042	0.00571020699500357	Male	2mo	AMY	02mo_8H_1	1	COA Glut
13731	Male:8wk_8H_1:ATCTAAGGCGGTAGGTACTAGC	Male:8wk_8H_1	2564	18.013468013468	0.000779423226812159	Male	2mo	AMY	02mo_8H_1	1	Astro-TE NN
13732	Male:8wk_8H_1:ATCTAAGGCGGTCACGCCCAAT	Male:8wk_8H_1	1292	18.5064935064935	0.00615384615384615	Male	2mo	AMY	02mo_8H_1	1	Microglia NN
13733	Male:8wk_8H_1:ATCTAAGGCGGTGCACCATGTG	Male:8wk_8H_1	6264	10.8317214700193	0.0250583657587549	Male	2mo	AMY	02mo_8H_1	1	COA Glut
13734	Male:8wk_8H_1:ATCTAAGGCGGTTCTTGACAAG	Male:8wk_8H_1	7087	21.6783216783217	0.00714485850378257	Male	2mo	AMY	02mo_8H_1	1	CEA-BST Six3 Cyp26b1 Gaba
13735	Male:8wk_8H_1:ATCTAAGGCGGTTGCGAATGGG	Male:8wk_8H_1	1241	21.9554030874786	0.00401284109149278	Male	2mo	AMY	02mo_8H_1	1	Microglia NN
13736	Male:8wk_8H_1:ATCTAAGGCGGTTGGGCTCAAG	Male:8wk_8H_1	17873	15.2439024390244	0.00173145665773012	Male	2mo	AMY	02mo_8H_1	1	LA-BLA-BMA-PA Glut
13737	Male:8wk_8H_1:ATCTAAGGCGTAACGCGTACCC	Male:8wk_8H_1	5846	20.7792207792208	0.00965610706420464	Male	2mo	AMY	02mo_8H_1	1	STR-PAL Chst9 Gaba
13738	Male:8wk_8H_1:ATCTAAGGCGTACACTCCACAA	Male:8wk_8H_1	2000	35.2727272727273	0.00249376558603491	Male	2mo	AMY	02mo_8H_1	1	Oligo NN
13739	Male:8wk_8H_1:ATCTAAGGCGTACCCAATGAAC	Male:8wk_8H_1	5532	18.1818181818182	0.00431965442764579	Male	2mo	AMY	02mo_8H_1	1	COA Glut
13740	Male:8wk_8H_1:ATCTAAGGCGTACCGCTTCCAC	Male:8wk_8H_1	5947	16	0.0189706367535467	Male	2mo	AMY	02mo_8H_1	1	MEA-BST Gaba
13741	Male:8wk_8H_1:ATCTAAGGCGTAGATACATCCC	Male:8wk_8H_1	1567	18.6666666666667	0.00822784810126582	Male	2mo	AMY	02mo_8H_1	1	Oligo NN
13742	Male:8wk_8H_1:ATCTAAGGCGTCGCTTCCGGTT	Male:8wk_8H_1	3211	27.027027027027	0.0195419847328244	Male	2mo	AMY	02mo_8H_1	1	STR-PAL Chst9 Gaba
13743	Male:8wk_8H_1:ATCTAAGGCGTCGTTTCGCACG	Male:8wk_8H_1	3350	21.0418794688458	0.00297619047619048	Male	2mo	AMY	02mo_8H_1	1	OPC NN
13744	Male:8wk_8H_1:ATCTAAGGCGTCTAATGCCTGC	Male:8wk_8H_1	1388	18.8087774294671	0.0028735632183908	Male	2mo	AMY	02mo_8H_1	1	Microglia NN
13745	Male:8wk_8H_1:ATCTAAGGCGTCTATCGACACA	Male:8wk_8H_1	3894	25.57781201849	0.00510986203372509	Male	2mo	AMY	02mo_8H_1	1	Astro-NT NN
13746	Male:8wk_8H_1:ATCTAAGGCGTCTGTACGCTGA	Male:8wk_8H_1	1735	21.5584415584416	0.0074370709382151	Male	2mo	AMY	02mo_8H_1	1	Astro-NT NN
13747	Male:8wk_8H_1:ATCTAAGGCGTGAGCTAGACGC	Male:8wk_8H_1	1968	21.5716486902928	0.0233250620347395	Male	2mo	AMY	02mo_8H_1	1	Astro-TE NN
13748	Male:8wk_8H_1:ATCTAAGGCGTGCAGATCGGCT	Male:8wk_8H_1	8715	20.2569169960474	0.00320256204963971	Male	2mo	AMY	02mo_8H_1	1	COA Glut
13749	Male:8wk_8H_1:ATCTAAGGCGTGCCGTCTCAAC	Male:8wk_8H_1	1814	35.4978354978355	0.00820120284308365	Male	2mo	AMY	02mo_8H_1	1	Microglia NN
13750	Male:8wk_8H_1:ATCTAAGGCGTGGCCAGTACTA	Male:8wk_8H_1	6043	14.0546569994423	0.00280528052805281	Male	2mo	AMY	02mo_8H_1	1	CEA-BST Gaba
13751	Male:8wk_8H_1:ATCTAAGGCGTGGCTCGACTCA	Male:8wk_8H_1	2153	32.1969696969697	0.00874769797421731	Male	2mo	AMY	02mo_8H_1	1	Oligo NN
13752	Male:8wk_8H_1:ATCTAAGGCGTGTGACTTAGGC	Male:8wk_8H_1	6733	12.6949973103819	0.00634592680047226	Male	2mo	AMY	02mo_8H_1	1	MEA-BST Gaba
13753	Male:8wk_8H_1:ATCTAAGGCGTGTTTCGGTACA	Male:8wk_8H_1	7291	21.1245401996847	0.00218968112768578	Male	2mo	AMY	02mo_8H_1	1	CEA-BST Gaba
13754	Male:8wk_8H_1:ATCTAAGGCGTTAGGATGCGCG	Male:8wk_8H_1	1514	19.4805194805195	0.0111038536903984	Male	2mo	AMY	02mo_8H_1	1	Microglia NN
13755	Male:8wk_8H_1:ATCTAAGGCGTTATGGTAGACC	Male:8wk_8H_1	4860	21.8487394957983	0.0097799511002445	Male	2mo	AMY	02mo_8H_1	1	STR-PAL Chst9 Gaba
13756	Male:8wk_8H_1:ATCTAAGGCGTTGAGCCCGGAT	Male:8wk_8H_1	5491	24.9266862170088	0.0210376181137458	Male	2mo	AMY	02mo_8H_1	1	COA Glut
13757	Male:8wk_8H_1:ATCTAAGGCGTTGGCTGTCTGT	Male:8wk_8H_1	2984	34.1818181818182	0.0106100795755968	Male	2mo	AMY	02mo_8H_1	1	Astro-TE NN
13758	Male:8wk_8H_1:ATCTAAGGCGTTGTCATGCGTG	Male:8wk_8H_1	3713	17.2248803827751	0.002686005909213	Male	2mo	AMY	02mo_8H_1	1	MEA-BST Gaba
13759	Male:8wk_8H_1:ATCTAAGGCGTTTCCACGCAGT	Male:8wk_8H_1	9456	18.1818181818182	0.00211059518784297	Male	2mo	AMY	02mo_8H_1	1	LA-BLA-BMA-PA Glut
13760	Male:8wk_8H_1:CAACCTCATTAAACCCGAGATA	Male:8wk_8H_1	2188	19.7402597402597	0.00364298724954463	Male	2mo	AMY	02mo_8H_1	1	OPC NN
13761	Male:8wk_8H_1:CAACCTCATTAAACGTCCCGTT	Male:8wk_8H_1	2164	22.9249011857708	0.0114207400639561	Male	2mo	AMY	02mo_8H_1	1	Peri NN
13762	Male:8wk_8H_1:CAACCTCATTAAAGTCGCGTGT	Male:8wk_8H_1	7628	15.7068062827225	0.00404752578665622	Male	2mo	AMY	02mo_8H_1	1	CEA-BST Six3 Cyp26b1 Gaba
13763	Male:8wk_8H_1:CAACCTCATTAACCACCTAAAG	Male:8wk_8H_1	1024	18.6363636363636	0.0115830115830116	Male	2mo	AMY	02mo_8H_1	1	Microglia NN
13764	Male:8wk_8H_1:CAACCTCATTAACTAACGTCGA	Male:8wk_8H_1	5321	13.8072453861928	0.00764640059679224	Male	2mo	AMY	02mo_8H_1	1	COA Glut
13765	Male:8wk_8H_1:CAACCTCATTAACTGCGTCTTT	Male:8wk_8H_1	3885	17.910447761194	0.00179856115107914	Male	2mo	AMY	02mo_8H_1	1	Astro-TE NN
13766	Male:8wk_8H_1:CAACCTCATTAATCACGCTTCG	Male:8wk_8H_1	3097	24.2424242424242	0.00257648953301127	Male	2mo	AMY	02mo_8H_1	1	Astro-NT NN
13767	Male:8wk_8H_1:CAACCTCATTAATCGAACACGT	Male:8wk_8H_1	2592	21.3166144200627	0.00499040307101727	Male	2mo	AMY	02mo_8H_1	1	Oligo NN
13768	Male:8wk_8H_1:CAACCTCATTAATGGCCGTTTC	Male:8wk_8H_1	1657	13.5642135642136	0.00540216086434574	Male	2mo	AMY	02mo_8H_1	1	OPC NN
13769	Male:8wk_8H_1:CAACCTCATTAATTAGAAGGGC	Male:8wk_8H_1	9821	10.4803493449782	0.00607225989272341	Male	2mo	AMY	02mo_8H_1	1	Sst Gaba
13770	Male:8wk_8H_1:CAACCTCATTAATTCTGTTGCG	Male:8wk_8H_1	1717	18.5383244206774	0.00116346713205352	Male	2mo	AMY	02mo_8H_1	1	IOL NN
13771	Male:8wk_8H_1:CAACCTCATTACCCACATGCTT	Male:8wk_8H_1	2310	17.0011806375443	0.00388098318240621	Male	2mo	AMY	02mo_8H_1	1	Astro-TE NN
13772	Male:8wk_8H_1:CAACCTCATTACGCATAGGCAC	Male:8wk_8H_1	4034	17.1328671328671	0.00222606975018551	Male	2mo	AMY	02mo_8H_1	1	CEA-BST Ebf1 Pdyn Gaba
13773	Male:8wk_8H_1:CAACCTCATTACGCGATCAGTT	Male:8wk_8H_1	2580	27.3907910271547	0	Male	2mo	AMY	02mo_8H_1	1	Oligo NN
13774	Male:8wk_8H_1:CAACCTCATTACGCGGTATGTA	Male:8wk_8H_1	1482	18.1818181818182	0.00470114170584285	Male	2mo	AMY	02mo_8H_1	1	Microglia NN
13775	Male:8wk_8H_1:CAACCTCATTACGTCCGTAATT	Male:8wk_8H_1	7523	17.6274944567628	0.00633998150838727	Male	2mo	AMY	02mo_8H_1	1	COAa-PAA-MEA Barhl2 Glut
13776	Male:8wk_8H_1:CAACCTCATTACTCATCGTCTC	Male:8wk_8H_1	6366	17.5675675675676	0.00281954887218045	Male	2mo	AMY	02mo_8H_1	1	RHP-COA Ndnf Gaba
13777	Male:8wk_8H_1:CAACCTCATTACTCGTTCCGAT	Male:8wk_8H_1	9747	12.2394678492239	0.00479885644272003	Male	2mo	AMY	02mo_8H_1	1	CEA-BST Gaba
13778	Male:8wk_8H_1:CAACCTCATTACTGCACGCCAT	Male:8wk_8H_1	12081	13.8273491214668	0.00231232967214469	Male	2mo	AMY	02mo_8H_1	1	NDB-SI-MA-STRv Lhx8 Gaba
13779	Male:8wk_8H_1:CAACCTCATTAGAGTTTGAAGG	Male:8wk_8H_1	8338	12.1212121212121	0.00489318534431316	Male	2mo	AMY	02mo_8H_1	1	CEA-BST Gaba
13780	Male:8wk_8H_1:CAACCTCATTAGATCTGTGACG	Male:8wk_8H_1	4834	18.329637841833	0.0022703818369453	Male	2mo	AMY	02mo_8H_1	1	Astro-TE NN
13781	Male:8wk_8H_1:CAACCTCATTAGCATGCGCTTT	Male:8wk_8H_1	7813	13.8674884437596	0.0033167495854063	Male	2mo	AMY	02mo_8H_1	1	LA-BLA-BMA-PA Glut
13782	Male:8wk_8H_1:CAACCTCATTAGCGAATAACCC	Male:8wk_8H_1	5568	13.965744400527	0.0185087255420412	Male	2mo	AMY	02mo_8H_1	1	SI-MA-LPO-LHA Skor1 Glut
13783	Male:8wk_8H_1:CAACCTCATTAGCGGCTGAAAC	Male:8wk_8H_1	2625	16.4335664335664	0.00906002265005663	Male	2mo	AMY	02mo_8H_1	1	Astro-NT NN
13784	Male:8wk_8H_1:CAACCTCATTAGGAACGCCGAT	Male:8wk_8H_1	8696	10.9257714762302	0.00412276683463124	Male	2mo	AMY	02mo_8H_1	1	COA Glut
13785	Male:8wk_8H_1:CAACCTCATTAGGCATGCAGAG	Male:8wk_8H_1	7941	11.3875598086124	0.00476250156661236	Male	2mo	AMY	02mo_8H_1	1	CEA-BST Gaba
13786	Male:8wk_8H_1:CAACCTCATTAGGCGGCATTAC	Male:8wk_8H_1	2947	21.0526315789474	0.00539993250084374	Male	2mo	AMY	02mo_8H_1	1	OPC NN
13787	Male:8wk_8H_1:CAACCTCATTAGGGATCCATTA	Male:8wk_8H_1	11983	7.54840827042993	0.00522995185123692	Male	2mo	AMY	02mo_8H_1	1	MEA-BST Gaba
13788	Male:8wk_8H_1:CAACCTCATTAGGTCACGACTA	Male:8wk_8H_1	3631	18.9315838800375	0.00900655021834061	Male	2mo	AMY	02mo_8H_1	1	Lamp5 Gaba
13789	Male:8wk_8H_1:CAACCTCATTATCATGCGTAGG	Male:8wk_8H_1	12491	10.8108108108108	0.00223660036744149	Male	2mo	AMY	02mo_8H_1	1	LA-BLA-BMA-PA Glut
13790	Male:8wk_8H_1:CAACCTCATTATCATTGAGGCT	Male:8wk_8H_1	5284	14.3826322930801	0.00601956358164033	Male	2mo	AMY	02mo_8H_1	1	STR-PAL Chst9 Gaba
13791	Male:8wk_8H_1:CAACCTCATTATCCGTGGTTGC	Male:8wk_8H_1	6888	12.3678646934461	0.00892086330935252	Male	2mo	AMY	02mo_8H_1	1	CEA-BST Gaba
13792	Male:8wk_8H_1:CAACCTCATTATCGAGGCCTAA	Male:8wk_8H_1	9671	16.2260050706266	0.0013424204874019	Male	2mo	AMY	02mo_8H_1	1	STR Prox1 Lhx6 Gaba
13793	Male:8wk_8H_1:CAACCTCATTATGGACACGTTC	Male:8wk_8H_1	5770	15.8931977113795	0.00500086221762373	Male	2mo	AMY	02mo_8H_1	1	MEA-BST Gaba
13794	Male:8wk_8H_1:CAACCTCATTATGTCGCCTGAA	Male:8wk_8H_1	3382	21.410365335599	0.000295595625184747	Male	2mo	AMY	02mo_8H_1	1	Oligo NN
13795	Male:8wk_8H_1:CAACCTCATTATGTCTAACGCC	Male:8wk_8H_1	2549	16.4222873900293	0.00468566966028895	Male	2mo	AMY	02mo_8H_1	1	Astro-NT NN
13796	Male:8wk_8H_1:CAACCTCATTATGTGCCTTCTG	Male:8wk_8H_1	19962	9.09090909090909	0.00229908036785286	Male	2mo	AMY	02mo_8H_1	1	LA-BLA-BMA-PA Glut
13797	Male:8wk_8H_1:CAACCTCATTATTCATTTCCGC	Male:8wk_8H_1	11740	8.05617147080562	0.00204012240734444	Male	2mo	AMY	02mo_8H_1	1	LA-BLA-BMA-PA Glut
13798	Male:8wk_8H_1:CAACCTCATTATTGGGCTAGTT	Male:8wk_8H_1	2833	19.1263282172373	0.00596491228070175	Male	2mo	AMY	02mo_8H_1	1	Astro-TE NN
13799	Male:8wk_8H_1:CAACCTCATTATTTAGGGCGGG	Male:8wk_8H_1	15532	8.74003189792663	0.0113932913245497	Male	2mo	AMY	02mo_8H_1	1	LA-BLA-BMA-PA Glut
13800	Male:8wk_8H_1:CAACCTCATTCACCATGCCATT	Male:8wk_8H_1	6167	14.4415584415584	0.00564334085778781	Male	2mo	AMY	02mo_8H_1	1	COA Glut
13801	Male:8wk_8H_1:CAACCTCATTCACGCAAGGGAA	Male:8wk_8H_1	5929	16.9364881693649	0.00285906491759166	Male	2mo	AMY	02mo_8H_1	1	CEA-BST Gaba
13802	Male:8wk_8H_1:CAACCTCATTCAGAAGGTTGTT	Male:8wk_8H_1	5772	28.4090909090909	0.00224719101123596	Male	2mo	AMY	02mo_8H_1	1	COA Glut
13803	Male:8wk_8H_1:CAACCTCATTCAGAATCCTTCC	Male:8wk_8H_1	3464	17.0454545454545	0.015349630471859	Male	2mo	AMY	02mo_8H_1	1	COAa-PAA-MEA Barhl2 Glut
13804	Male:8wk_8H_1:CAACCTCATTCAGATCCGTGAC	Male:8wk_8H_1	3953	20.2716823406479	0.0205649157581764	Male	2mo	AMY	02mo_8H_1	1	COA Glut
13805	Male:8wk_8H_1:CAACCTCATTCAGCAACCGATC	Male:8wk_8H_1	7156	17.8205900060205	0.00250906049623641	Male	2mo	AMY	02mo_8H_1	1	Vip Gaba
13806	Male:8wk_8H_1:CAACCTCATTCCACGTCACTTA	Male:8wk_8H_1	15860	9.76658476658477	0.00201359174427385	Male	2mo	AMY	02mo_8H_1	1	MEA Slc17a7 Glut
13807	Male:8wk_8H_1:CAACCTCATTCGAGACGTTTAA	Male:8wk_8H_1	5742	16.3238221632382	0.00743301642178047	Male	2mo	AMY	02mo_8H_1	1	CEA-BST Gaba
13808	Male:8wk_8H_1:CAACCTCATTCGATTCCGGCAT	Male:8wk_8H_1	6482	12.4223602484472	0.00506523407521105	Male	2mo	AMY	02mo_8H_1	1	STR Prox1 Lhx6 Gaba
13809	Male:8wk_8H_1:CAACCTCATTCGCAAGTAAAGC	Male:8wk_8H_1	4816	16.6805671392827	0.00639570868578502	Male	2mo	AMY	02mo_8H_1	1	LA-BLA-BMA-PA Glut
13810	Male:8wk_8H_1:CAACCTCATTCGCGAGAGCTAT	Male:8wk_8H_1	8551	17.3118747281427	0.00419238383603121	Male	2mo	AMY	02mo_8H_1	1	STR Prox1 Lhx6 Gaba
13811	Male:8wk_8H_1:CAACCTCATTCGCTGATGATGA	Male:8wk_8H_1	1408	15.1967435549525	0.00424328147100424	Male	2mo	AMY	02mo_8H_1	1	Microglia NN
13812	Male:8wk_8H_1:CAACCTCATTCGTAAGGCTAAC	Male:8wk_8H_1	1330	24.901185770751	0.00449101796407186	Male	2mo	AMY	02mo_8H_1	1	Microglia NN
13813	Male:8wk_8H_1:CAACCTCATTCGTTTATCACAC	Male:8wk_8H_1	8547	17.4135723431498	0.00256739409499358	Male	2mo	AMY	02mo_8H_1	1	COA Glut
13814	Male:8wk_8H_1:CAACCTCATTCTAAATGTTCGG	Male:8wk_8H_1	15443	12.3520923520924	0.00316292279886393	Male	2mo	AMY	02mo_8H_1	1	LA-BLA-BMA-PA Glut
13815	Male:8wk_8H_1:CAACCTCATTCTAAGAGCTCAA	Male:8wk_8H_1	9025	12.1212121212121	0.00835073068893528	Male	2mo	AMY	02mo_8H_1	1	STR Prox1 Lhx6 Gaba
13816	Male:8wk_8H_1:CAACCTCATTCTAGACGACCTG	Male:8wk_8H_1	2388	16.8278529980658	0.0025062656641604	Male	2mo	AMY	02mo_8H_1	1	Astro-NT NN
13817	Male:8wk_8H_1:CAACCTCATTCTCCCGTGTAAG	Male:8wk_8H_1	3716	21.324354657688	0.00214822771213749	Male	2mo	AMY	02mo_8H_1	1	OPC NN
13818	Male:8wk_8H_1:CAACCTCATTCTTCATGTACCT	Male:8wk_8H_1	2581	24.8157248157248	0.000774293457220286	Male	2mo	AMY	02mo_8H_1	1	Oligo NN
13819	Male:8wk_8H_1:CAACCTCATTCTTCCTGCTGTC	Male:8wk_8H_1	4639	18.7062937062937	0.00193631669535284	Male	2mo	AMY	02mo_8H_1	1	MEA Slc17a7 Glut
13820	Male:8wk_8H_1:CAACCTCATTCTTTAGCCCTAT	Male:8wk_8H_1	2999	19.5357833655706	0.00695364238410596	Male	2mo	AMY	02mo_8H_1	1	Astro-NT NN
13821	Male:8wk_8H_1:CAACCTCATTCTTTAGCTGACT	Male:8wk_8H_1	4372	15.2219873150106	0.00749148694665153	Male	2mo	AMY	02mo_8H_1	1	Astro-NT NN
13822	Male:8wk_8H_1:CAACCTCATTGAACCTCAGGCT	Male:8wk_8H_1	5264	22.8099173553719	0.00397350993377483	Male	2mo	AMY	02mo_8H_1	1	STR-PAL Chst9 Gaba
13823	Male:8wk_8H_1:CAACCTCATTGAATCAGCTTGA	Male:8wk_8H_1	6780	14.3540669856459	0.00367376928728876	Male	2mo	AMY	02mo_8H_1	1	CEA-BST Gaba
13824	Male:8wk_8H_1:CAACCTCATTGACGTTGGGATT	Male:8wk_8H_1	6072	12.0440069484655	0.00328299409061064	Male	2mo	AMY	02mo_8H_1	1	CEA-BST Ebf1 Pdyn Gaba
13825	Male:8wk_8H_1:CAACCTCATTGACTTACTGCCG	Male:8wk_8H_1	3957	16	0.00100984599848523	Male	2mo	AMY	02mo_8H_1	1	COA Glut
13826	Male:8wk_8H_1:CAACCTCATTGATGAAATCGGA	Male:8wk_8H_1	3742	17.1032357473035	0.00769026783346592	Male	2mo	AMY	02mo_8H_1	1	OPC NN
13827	Male:8wk_8H_1:CAACCTCATTGATGAACATGTC	Male:8wk_8H_1	2173	17.9361179361179	0.00458085203847916	Male	2mo	AMY	02mo_8H_1	1	OPC NN
13828	Male:8wk_8H_1:CAACCTCATTGATGTTTCACCA	Male:8wk_8H_1	8738	13.0987292277615	0.00602889318621317	Male	2mo	AMY	02mo_8H_1	1	CEA-BST Six3 Cyp26b1 Gaba
13829	Male:8wk_8H_1:CAACCTCATTGATTTCCGGACT	Male:8wk_8H_1	1525	16.1616161616162	0.0186615186615187	Male	2mo	AMY	02mo_8H_1	1	VLMC NN
13830	Male:8wk_8H_1:CAACCTCATTGCGCAGTTTATA	Male:8wk_8H_1	6775	17.5633889919604	0.00294334069168506	Male	2mo	AMY	02mo_8H_1	1	COA Glut
13831	Male:8wk_8H_1:CAACCTCATTGCTATTGGTAGG	Male:8wk_8H_1	6997	15.6028368794326	0.00455256793284962	Male	2mo	AMY	02mo_8H_1	1	CEA-BST Six3 Cyp26b1 Gaba
13832	Male:8wk_8H_1:CAACCTCATTGCTGATCCACCT	Male:8wk_8H_1	10230	11.8104118104118	0.00175644028103044	Male	2mo	AMY	02mo_8H_1	1	COA Glut
13833	Male:8wk_8H_1:CAACCTCATTGCTTAAGCCGTT	Male:8wk_8H_1	9829	12.7853881278539	0.00294177317914384	Male	2mo	AMY	02mo_8H_1	1	COA Glut
13834	Male:8wk_8H_1:CAACCTCATTGGAGTTTGCACA	Male:8wk_8H_1	5090	19.5697432338654	0.010689990281827	Male	2mo	AMY	02mo_8H_1	1	STR-PAL Chst9 Gaba
13835	Male:8wk_8H_1:CAACCTCATTGGATAAAGGGAT	Male:8wk_8H_1	6121	15.1515151515152	0.00536236594085148	Male	2mo	AMY	02mo_8H_1	1	MEA-BST Gaba
13836	Male:8wk_8H_1:CAACCTCATTGGATACTCGTGA	Male:8wk_8H_1	6367	15.0747986191024	0.0294207317073171	Male	2mo	AMY	02mo_8H_1	1	MEA-BST Gaba
13837	Male:8wk_8H_1:CAACCTCATTGGATTGTTTCTG	Male:8wk_8H_1	1963	19.9743918053777	0.00708143651997977	Male	2mo	AMY	02mo_8H_1	1	Oligo NN
13838	Male:8wk_8H_1:CAACCTCATTGGCGTACTTCTA	Male:8wk_8H_1	2469	22.3245109321059	0.00282714054927302	Male	2mo	AMY	02mo_8H_1	1	Oligo NN
13839	Male:8wk_8H_1:CAACCTCATTGGGAACAAGTCA	Male:8wk_8H_1	3021	11.0979929161747	0.00722970752546829	Male	2mo	AMY	02mo_8H_1	1	VLMC NN
13840	Male:8wk_8H_1:CAACCTCATTGGGTTCTAGCCA	Male:8wk_8H_1	2242	18.8235294117647	0.0079646017699115	Male	2mo	AMY	02mo_8H_1	1	Astro-TE NN
13841	Male:8wk_8H_1:CAACCTCATTGGGTTGAACCTA	Male:8wk_8H_1	9022	13.6886102403344	0.0056210735148242	Male	2mo	AMY	02mo_8H_1	1	CEA-BST Gaba
13842	Male:8wk_8H_1:CAACCTCATTGGTAATACTCGG	Male:8wk_8H_1	3555	19.9470432480141	0.00392266741384141	Male	2mo	AMY	02mo_8H_1	1	Astro-NT NN
13843	Male:8wk_8H_1:CAACCTCATTGTAACTTGCCCT	Male:8wk_8H_1	6307	16.9278996865204	0.00253044440929938	Male	2mo	AMY	02mo_8H_1	1	COA Glut
13844	Male:8wk_8H_1:CAACCTCATTGTCCGGTCCAAA	Male:8wk_8H_1	6895	16.9934640522876	0.00719942404607631	Male	2mo	AMY	02mo_8H_1	1	CEA-BST Gaba
13845	Male:8wk_8H_1:CAACCTCATTGTGCTCCTAAGG	Male:8wk_8H_1	1748	11.5702479338843	0.00398860398860399	Male	2mo	AMY	02mo_8H_1	1	Microglia NN
13846	Male:8wk_8H_1:CAACCTCATTGTGTTTGTGAGC	Male:8wk_8H_1	6591	12.2239342578326	0.0244227353463588	Male	2mo	AMY	02mo_8H_1	1	L5 IT CTX Glut
13847	Male:8wk_8H_1:CAACCTCATTGTTGCGAATGGG	Male:8wk_8H_1	11035	10.1526211015262	0.00352176268737584	Male	2mo	AMY	02mo_8H_1	1	CEA-BST Gaba
13848	Male:8wk_8H_1:CAACCTCATTGTTGGGCTCAAG	Male:8wk_8H_1	3909	18.5348631950574	0.00534351145038168	Male	2mo	AMY	02mo_8H_1	1	STR D1 Sema5a Gaba
