## Supplemental Table 3 for "Single-Cell Epigenomics Uncovers Heterochromatin Instability and Transcription Factor Dysfunction during Mouse Brain Aging": ATAC_meta.csv (part 3 of 3)

cell_id	sample	n_fragment	tsse	frac_mito	batch	age	region	sample_name	replicate	celltype_final
13849	Male:8wk_8H_1:CAACCTCATTTAAGACTGAGGG	Male:8wk_8H_1	2331	20.253164556962	0.00171306209850107	Male	2mo	AMY	02mo_8H_1	1	Oligo NN
13850	Male:8wk_8H_1:CAACCTCATTTACAACCCGATG	Male:8wk_8H_1	8274	11.6550116550117	0.00528973310892041	Male	2mo	AMY	02mo_8H_1	1	COA Glut
13851	Male:8wk_8H_1:CAACCTCATTTACAGCGCCGTT	Male:8wk_8H_1	2649	25.4132231404959	0.0156075808249721	Male	2mo	AMY	02mo_8H_1	1	Oligo NN
13852	Male:8wk_8H_1:CAACCTCATTTACGGCTTTCCT	Male:8wk_8H_1	6668	11.5789473684211	0.00670341129152391	Male	2mo	AMY	02mo_8H_1	1	COA Glut
13853	Male:8wk_8H_1:CAACCTCATTTACTAAGCAGTG	Male:8wk_8H_1	5352	14.7355912061794	0.00575887051829835	Male	2mo	AMY	02mo_8H_1	1	STR-PAL Chst9 Gaba
13854	Male:8wk_8H_1:CAACCTCATTTATAAGTGCTCC	Male:8wk_8H_1	3469	20.6896551724138	0.00201380897583429	Male	2mo	AMY	02mo_8H_1	1	Vip Gaba
13855	Male:8wk_8H_1:CAACCTCATTTATACGAACCCG	Male:8wk_8H_1	5123	18.475073313783	0.00601474582848273	Male	2mo	AMY	02mo_8H_1	1	CEA-BST Gaba
13856	Male:8wk_8H_1:CAACCTCATTTCAAGGCCTGGA	Male:8wk_8H_1	5560	15.3359683794466	0.0490850008551394	Male	2mo	AMY	02mo_8H_1	1	COAa-PAA-MEA Barhl2 Glut
13857	Male:8wk_8H_1:CAACCTCATTTCACAGTGATAG	Male:8wk_8H_1	4223	23.9669421487603	0.00353940537989618	Male	2mo	AMY	02mo_8H_1	1	OPC NN
13858	Male:8wk_8H_1:CAACCTCATTTCCTGATTTAGC	Male:8wk_8H_1	5667	18.0386542591267	0.00700893639390223	Male	2mo	AMY	02mo_8H_1	1	STR-PAL Chst9 Gaba
13859	Male:8wk_8H_1:CAACCTCATTTCGCTTAGCCTT	Male:8wk_8H_1	8565	14.9574563367667	0.00487974904147787	Male	2mo	AMY	02mo_8H_1	1	COA Glut
13860	Male:8wk_8H_1:CAACCTCATTTCGCTTCCGGTT	Male:8wk_8H_1	1470	18.1818181818182	0.00135869565217391	Male	2mo	AMY	02mo_8H_1	1	Microglia NN
13861	Male:8wk_8H_1:CAACCTCATTTCTAATTGCGAC	Male:8wk_8H_1	2857	24.7272727272727	0.00764154220215353	Male	2mo	AMY	02mo_8H_1	1	OPC NN
13862	Male:8wk_8H_1:CAACCTCATTTCTTCCTGCAAC	Male:8wk_8H_1	9404	19.1768430574401	0.0080168776371308	Male	2mo	AMY	02mo_8H_1	1	Lamp5 Gaba
13863	Male:8wk_8H_1:CAACCTCATTTCTTTGACGCTG	Male:8wk_8H_1	1996	22.7272727272727	0.001001001001001	Male	2mo	AMY	02mo_8H_1	1	Microglia NN
13864	Male:8wk_8H_1:CAACCTCATTTGCACGTTAACC	Male:8wk_8H_1	8682	12.5122189638319	0.00332912409597061	Male	2mo	AMY	02mo_8H_1	1	MEA Slc17a7 Glut
13865	Male:8wk_8H_1:CAACCTCATTTGCAGATCGGCT	Male:8wk_8H_1	2985	23.4023402340234	0.00200601805416249	Male	2mo	AMY	02mo_8H_1	1	Astro-TE NN
13866	Male:8wk_8H_1:CAACCTCATTTGCCACTTCGCT	Male:8wk_8H_1	2337	25.4545454545455	0.00510855683269476	Male	2mo	AMY	02mo_8H_1	1	Astro-NT NN
13867	Male:8wk_8H_1:CAACCTCATTTGCCTTGTTACC	Male:8wk_8H_1	2122	20.0956937799043	0.000941619585687382	Male	2mo	AMY	02mo_8H_1	1	Astro-NT NN
13868	Male:8wk_8H_1:CAACCTCATTTGCGATCGTTAG	Male:8wk_8H_1	1853	16.8449197860963	0.0112059765208111	Male	2mo	AMY	02mo_8H_1	1	Astro-NT NN
13869	Male:8wk_8H_1:CAACCTCATTTGCGTGCAGACA	Male:8wk_8H_1	4998	16.8147641831852	0.00398565165404544	Male	2mo	AMY	02mo_8H_1	1	CEA-BST Six3 Cyp26b1 Gaba
13871	Male:8wk_8H_1:CAACCTCATTTGGAACAGTCTG	Male:8wk_8H_1	11089	12.3281596452328	0.00180034206499235	Male	2mo	AMY	02mo_8H_1	1	LA-BLA-BMA-PA Glut
13872	Male:8wk_8H_1:CAACCTCATTTGGGATTGACAG	Male:8wk_8H_1	9122	13.9712918660287	0.0105217485627508	Male	2mo	AMY	02mo_8H_1	1	MEA-BST Gaba
13873	Male:8wk_8H_1:CAACCTCATTTGTCAGGAACAC	Male:8wk_8H_1	4404	17.129977460556	0.00452079566003617	Male	2mo	AMY	02mo_8H_1	1	STR-PAL Chst9 Gaba
13874	Male:8wk_8H_1:CAACCTCATTTGTTCTCTCTGG	Male:8wk_8H_1	6770	18.0397727272727	0.00892987849509589	Male	2mo	AMY	02mo_8H_1	1	COAa-PAA-MEA Barhl2 Glut
13875	Male:8wk_8H_1:CAACCTCATTTTAGGGACCCTC	Male:8wk_8H_1	5357	13.237639553429	0.0179651695692026	Male	2mo	AMY	02mo_8H_1	1	LA-BLA-BMA-PA Glut
13876	Male:8wk_8H_1:CAACCTCATTTTCCGAGCAACT	Male:8wk_8H_1	6032	15.6532209512342	0.0021505376344086	Male	2mo	AMY	02mo_8H_1	1	LA-BLA-BMA-PA Glut
13877	Male:8wk_8H_1:CAACCTCATTTTCCTCAGCCTC	Male:8wk_8H_1	1814	20.855614973262	0.0189291508923743	Male	2mo	AMY	02mo_8H_1	1	Oligo NN
13878	Male:8wk_8H_1:CAACCTCATTTTGGTGATGTCT	Male:8wk_8H_1	3351	19.000819000819	0.0029753049687593	Male	2mo	AMY	02mo_8H_1	1	Astro-TE NN
13879	Male:8wk_8H_1:CAACCTCATTTTGTTCCTCTGC	Male:8wk_8H_1	12680	14.3058491895701	0.00337970604417197	Male	2mo	AMY	02mo_8H_1	1	NDB-SI-MA-STRv Lhx8 Gaba
13880	Male:8wk_8H_1:CAACCTCATTTTTCGCGTGTAA	Male:8wk_8H_1	5258	25.6313131313131	0.00661250708482902	Male	2mo	AMY	02mo_8H_1	1	OPC NN
13881	Male:8wk_8H_1:CAACCTCATTTTTGTGTTACCG	Male:8wk_8H_1	5394	14.9184149184149	0.0044296788482835	Male	2mo	AMY	02mo_8H_1	1	IOL NN
13882	Male:8wk_8H_1:CACAGAGTCCAAACTAGCCCTA	Male:8wk_8H_1	2433	13.7799043062201	0.00612745098039216	Male	2mo	AMY	02mo_8H_1	1	COA Glut
13883	Male:8wk_8H_1:CACAGAGTCCAAAGCACTAGCG	Male:8wk_8H_1	2790	14.4628099173554	0.00321543408360129	Male	2mo	AMY	02mo_8H_1	1	CEA-BST Gaba
13884	Male:8wk_8H_1:CACAGAGTCCAAATGCTACGGG	Male:8wk_8H_1	1535	17.8977272727273	0.0141297366730893	Male	2mo	AMY	02mo_8H_1	1	OPC NN
13885	Male:8wk_8H_1:CACAGAGTCCAACGACTGCTCG	Male:8wk_8H_1	1081	24.2424242424242	0.00184672206832872	Male	2mo	AMY	02mo_8H_1	1	Astro-NT NN
13886	Male:8wk_8H_1:CACAGAGTCCAACTTCGACCAG	Male:8wk_8H_1	3463	13.2435465768799	0.0111364934323244	Male	2mo	AMY	02mo_8H_1	1	CEA-BST Gaba
13887	Male:8wk_8H_1:CACAGAGTCCAAGCCCATTGCC	Male:8wk_8H_1	2966	21.2121212121212	0.007694881231181	Male	2mo	AMY	02mo_8H_1	1	STR-PAL Chst9 Gaba
13888	Male:8wk_8H_1:CACAGAGTCCAATCCCGCGCTT	Male:8wk_8H_1	1901	12.1212121212121	0.00627286983795086	Male	2mo	AMY	02mo_8H_1	1	Astro-TE NN
13889	Male:8wk_8H_1:CACAGAGTCCACATGGCAAGCC	Male:8wk_8H_1	1966	14.0606060606061	0.00405268490374873	Male	2mo	AMY	02mo_8H_1	1	MEA-BST Gaba
13890	Male:8wk_8H_1:CACAGAGTCCACCCACATGCTT	Male:8wk_8H_1	2193	14.5454545454545	0.00903750564844103	Male	2mo	AMY	02mo_8H_1	1	COA Glut
13891	Male:8wk_8H_1:CACAGAGTCCACTCGTTCCGAT	Male:8wk_8H_1	3338	16.2679425837321	0.0083184789067142	Male	2mo	AMY	02mo_8H_1	1	NDB-SI-MA-STRv Lhx8 Gaba
13892	Male:8wk_8H_1:CACAGAGTCCACTGCACGCCAT	Male:8wk_8H_1	3574	15.6329651656754	0.000559284116331096	Male	2mo	AMY	02mo_8H_1	1	CEA-BST Gaba
13893	Male:8wk_8H_1:CACAGAGTCCAGATCGTTTGGC	Male:8wk_8H_1	4412	18.5454545454545	0.00697726761197389	Male	2mo	AMY	02mo_8H_1	1	COA Glut
13894	Male:8wk_8H_1:CACAGAGTCCAGATTGGACAAG	Male:8wk_8H_1	5831	15.929203539823	0.00917587085811385	Male	2mo	AMY	02mo_8H_1	1	LA-BLA-BMA-PA Glut
13895	Male:8wk_8H_1:CACAGAGTCCAGGAACTGTCGT	Male:8wk_8H_1	8496	10.8343711083437	0.00269984739992957	Male	2mo	AMY	02mo_8H_1	1	LA-BLA-BMA-PA Glut
13896	Male:8wk_8H_1:CACAGAGTCCAGGCGACTACAC	Male:8wk_8H_1	2414	17.1855541718555	0.0045360824742268	Male	2mo	AMY	02mo_8H_1	1	COA Glut
13897	Male:8wk_8H_1:CACAGAGTCCAGTACGGAAAGC	Male:8wk_8H_1	2831	20.5741626794258	0.00596910112359551	Male	2mo	AMY	02mo_8H_1	1	Vip Gaba
13898	Male:8wk_8H_1:CACAGAGTCCAGTCCTGGTACT	Male:8wk_8H_1	1285	12.3791102514507	0.00387596899224806	Male	2mo	AMY	02mo_8H_1	1	CEA-BST Six3 Cyp26b1 Gaba
13899	Male:8wk_8H_1:CACAGAGTCCAGTCGGTTGTGA	Male:8wk_8H_1	3422	20.6611570247934	0.0112684195319272	Male	2mo	AMY	02mo_8H_1	1	MEA-BST Gaba
13900	Male:8wk_8H_1:CACAGAGTCCATAACCCGCTAA	Male:8wk_8H_1	2641	18.1818181818182	0.00151228733459357	Male	2mo	AMY	02mo_8H_1	1	STR-PAL Chst9 Gaba
13901	Male:8wk_8H_1:CACAGAGTCCATCCAGTCTGCA	Male:8wk_8H_1	2825	15.7721796276013	0.00422982023264011	Male	2mo	AMY	02mo_8H_1	1	COA Glut
13902	Male:8wk_8H_1:CACAGAGTCCATCGAGGCCTAA	Male:8wk_8H_1	3046	17.9292929292929	0.00749429781687846	Male	2mo	AMY	02mo_8H_1	1	COA Glut
13903	Male:8wk_8H_1:CACAGAGTCCATGACCACCAAT	Male:8wk_8H_1	1434	9.51048951048951	0.00692520775623269	Male	2mo	AMY	02mo_8H_1	1	STR D1 Sema5a Gaba
13904	Male:8wk_8H_1:CACAGAGTCCATGTCGCCTGAA	Male:8wk_8H_1	6587	10.8189331329827	0.00543560320096633	Male	2mo	AMY	02mo_8H_1	1	LA-BLA-BMA-PA Glut
13905	Male:8wk_8H_1:CACAGAGTCCCAAATCGAAAGC	Male:8wk_8H_1	4790	15.4704944178628	0.00663625051845707	Male	2mo	AMY	02mo_8H_1	1	CEA-BST Gaba
13906	Male:8wk_8H_1:CACAGAGTCCCAAATCTCGCCG	Male:8wk_8H_1	1893	23.7762237762238	0.0222107438016529	Male	2mo	AMY	02mo_8H_1	1	STR-PAL Chst9 Gaba
13907	Male:8wk_8H_1:CACAGAGTCCCAACCACGAGTG	Male:8wk_8H_1	2658	16.5909090909091	0.00746825989544436	Male	2mo	AMY	02mo_8H_1	1	MEA-BST Gaba
13908	Male:8wk_8H_1:CACAGAGTCCCAAGATTACCCG	Male:8wk_8H_1	5222	13.8961038961039	0.00514383692131835	Male	2mo	AMY	02mo_8H_1	1	COA Glut
13909	Male:8wk_8H_1:CACAGAGTCCCAATCCTTCAAG	Male:8wk_8H_1	1069	17.7777777777778	0.00834879406307978	Male	2mo	AMY	02mo_8H_1	1	Oligo NN
13910	Male:8wk_8H_1:CACAGAGTCCCACCTGTAAGAC	Male:8wk_8H_1	1342	21.6634429400387	0.0182882223847842	Male	2mo	AMY	02mo_8H_1	1	OPC NN
13911	Male:8wk_8H_1:CACAGAGTCCCACTTCTCCTAC	Male:8wk_8H_1	3208	14.4329896907216	0.000934288383681096	Male	2mo	AMY	02mo_8H_1	1	CEA-BST Six3 Cyp26b1 Gaba
13912	Male:8wk_8H_1:CACAGAGTCCCAGATCGAGGGA	Male:8wk_8H_1	3814	28.4090909090909	0.00754618787405673	Male	2mo	AMY	02mo_8H_1	1	COA Glut
13913	Male:8wk_8H_1:CACAGAGTCCCCTCGTCAGAAC	Male:8wk_8H_1	3244	16.3170163170163	0.00976800976800977	Male	2mo	AMY	02mo_8H_1	1	CEA-BST Six3 Cyp26b1 Gaba
13914	Male:8wk_8H_1:CACAGAGTCCCCTCTGAAAGTT	Male:8wk_8H_1	4027	17.9841897233202	0.00616979269496545	Male	2mo	AMY	02mo_8H_1	1	LA-BLA-BMA-PA Glut
13915	Male:8wk_8H_1:CACAGAGTCCCGAAACTTACGG	Male:8wk_8H_1	1947	15.1048951048951	0.0126774847870183	Male	2mo	AMY	02mo_8H_1	1	CEA-BST Six3 Cyp26b1 Gaba
13917	Male:8wk_8H_1:CACAGAGTCCCGAGAATCGACG	Male:8wk_8H_1	1927	18.1818181818182	0.0025879917184265	Male	2mo	AMY	02mo_8H_1	1	Vip Gaba
13918	Male:8wk_8H_1:CACAGAGTCCCGAGACGTTTAA	Male:8wk_8H_1	2695	16.2267839687195	0.0117345067840117	Male	2mo	AMY	02mo_8H_1	1	CEA-BST Six3 Cyp26b1 Gaba
13919	Male:8wk_8H_1:CACAGAGTCCCGCGATACAAAT	Male:8wk_8H_1	1186	16.8096054888508	0.0594766058683584	Male	2mo	AMY	02mo_8H_1	1	STR-PAL Chst9 Gaba
13920	Male:8wk_8H_1:CACAGAGTCCCGTACTTCCTCG	Male:8wk_8H_1	2728	13.0190796857464	0.00583090379008746	Male	2mo	AMY	02mo_8H_1	1	LA-BLA-BMA-PA Glut
13921	Male:8wk_8H_1:CACAGAGTCCCGTGCAACACAA	Male:8wk_8H_1	3767	16.2770562770563	0.0102469784550709	Male	2mo	AMY	02mo_8H_1	1	COA Glut
13922	Male:8wk_8H_1:CACAGAGTCCCGTTTATCACAC	Male:8wk_8H_1	3364	26.9090909090909	0.00443918319029299	Male	2mo	AMY	02mo_8H_1	1	Sst Gaba
13923	Male:8wk_8H_1:CACAGAGTCCCTAAGAGCTCAA	Male:8wk_8H_1	1074	24.2424242424242	0.0898305084745763	Male	2mo	AMY	02mo_8H_1	1	Endo NN
13924	Male:8wk_8H_1:CACAGAGTCCCTAATCCAGATG	Male:8wk_8H_1	1499	16.7155425219941	0.00728476821192053	Male	2mo	AMY	02mo_8H_1	1	OPC NN
13925	Male:8wk_8H_1:CACAGAGTCCCTGCTGGGTTCA	Male:8wk_8H_1	1108	21.4452214452214	0.0027002700270027	Male	2mo	AMY	02mo_8H_1	1	OPC NN
13926	Male:8wk_8H_1:CACAGAGTCCCTGGTAGCGTAT	Male:8wk_8H_1	2589	17.379679144385	0.0717102904266762	Male	2mo	AMY	02mo_8H_1	1	COA Glut
13927	Male:8wk_8H_1:CACAGAGTCCCTGTGAAGAGAA	Male:8wk_8H_1	4370	19.1646191646192	0.00839573405945087	Male	2mo	AMY	02mo_8H_1	1	CEA-BST Gaba
13928	Male:8wk_8H_1:CACAGAGTCCCTTCTAGGCTAC	Male:8wk_8H_1	1976	12.0320855614973	0.00553598389531958	Male	2mo	AMY	02mo_8H_1	1	CEA-BST Six3 Cyp26b1 Gaba
13929	Male:8wk_8H_1:CACAGAGTCCCTTGAGACTCCG	Male:8wk_8H_1	3537	21.9598583234947	0.00952114253710445	Male	2mo	AMY	02mo_8H_1	1	COA Glut
13930	Male:8wk_8H_1:CACAGAGTCCCTTGCTGCCTAT	Male:8wk_8H_1	4292	13.4316134316134	0.00694123091161499	Male	2mo	AMY	02mo_8H_1	1	MEA-BST Gaba
13931	Male:8wk_8H_1:CACAGAGTCCGAACCTCAGGCT	Male:8wk_8H_1	3588	16.1616161616162	0.00333333333333333	Male	2mo	AMY	02mo_8H_1	1	STR D12 Gaba
13932	Male:8wk_8H_1:CACAGAGTCCGAATCAGCTTGA	Male:8wk_8H_1	2763	12.987012987013	0.0118025751072961	Male	2mo	AMY	02mo_8H_1	1	STR-PAL Chst9 Gaba
13933	Male:8wk_8H_1:CACAGAGTCCGAATGACTGACA	Male:8wk_8H_1	2150	15.5080213903743	0.00738688827331487	Male	2mo	AMY	02mo_8H_1	1	MEA-BST Gaba
13935	Male:8wk_8H_1:CACAGAGTCCGAGTGGTTGACC	Male:8wk_8H_1	2208	14.3826322930801	0.0156041016495765	Male	2mo	AMY	02mo_8H_1	1	STR-PAL Chst9 Gaba
13936	Male:8wk_8H_1:CACAGAGTCCGAGTTATTTCGG	Male:8wk_8H_1	2352	18.7683284457478	0.0071760236386661	Male	2mo	AMY	02mo_8H_1	1	CEA-BST Gaba
13937	Male:8wk_8H_1:CACAGAGTCCGATGAACATGTC	Male:8wk_8H_1	3324	12.4675324675325	0.0027002700270027	Male	2mo	AMY	02mo_8H_1	1	COA Glut
13938	Male:8wk_8H_1:CACAGAGTCCGCCACCTGATAC	Male:8wk_8H_1	4341	14.7186147186147	0.00867778031514044	Male	2mo	AMY	02mo_8H_1	1	LA-BLA-BMA-PA Glut
13939	Male:8wk_8H_1:CACAGAGTCCGCGATGTACGAC	Male:8wk_8H_1	3077	15.3679653679654	0.00259319286871961	Male	2mo	AMY	02mo_8H_1	1	STR D12 Gaba
13940	Male:8wk_8H_1:CACAGAGTCCGCGCCTGTATAA	Male:8wk_8H_1	1868	20.4545454545455	0.00160342063067878	Male	2mo	AMY	02mo_8H_1	1	OPC NN
13941	Male:8wk_8H_1:CACAGAGTCCGCGGAACTAGAG	Male:8wk_8H_1	1574	14.4082332761578	0.0144020037570445	Male	2mo	AMY	02mo_8H_1	1	COA Glut
13942	Male:8wk_8H_1:CACAGAGTCCGCTCTTTCAGAA	Male:8wk_8H_1	1476	21.8181818181818	0.00202839756592292	Male	2mo	AMY	02mo_8H_1	1	Sst Chodl Gaba
13943	Male:8wk_8H_1:CACAGAGTCCGGACCGACAATG	Male:8wk_8H_1	2170	21.2121212121212	0.0122894856622667	Male	2mo	AMY	02mo_8H_1	1	LA-BLA-BMA-PA Glut
13944	Male:8wk_8H_1:CACAGAGTCCGGGATTAGCTGC	Male:8wk_8H_1	1303	15.6862745098039	0.0061022120518688	Male	2mo	AMY	02mo_8H_1	1	Astro-TE NN
13945	Male:8wk_8H_1:CACAGAGTCCGGGCATAAACGT	Male:8wk_8H_1	1487	12.987012987013	0.00601604278074866	Male	2mo	AMY	02mo_8H_1	1	STR D1 Sema5a Gaba
13947	Male:8wk_8H_1:CACAGAGTCCGGGTACAGCTTC	Male:8wk_8H_1	2653	14.1906873614191	0.00225648740127868	Male	2mo	AMY	02mo_8H_1	1	CEA-BST Gaba
13948	Male:8wk_8H_1:CACAGAGTCCGGTAAATCTCCC	Male:8wk_8H_1	1132	23.1404958677686	0.018213356461405	Male	2mo	AMY	02mo_8H_1	1	OPC NN
13949	Male:8wk_8H_1:CACAGAGTCCGGTTGTTCCATC	Male:8wk_8H_1	2228	11.0283159463487	0.00624442462087422	Male	2mo	AMY	02mo_8H_1	1	LA-BLA-BMA-PA Glut
13950	Male:8wk_8H_1:CACAGAGTCCGTACCTATTCCA	Male:8wk_8H_1	2111	17.0087976539589	0.00377536573855592	Male	2mo	AMY	02mo_8H_1	1	COA Glut
13951	Male:8wk_8H_1:CACAGAGTCCGTACTGGACCCT	Male:8wk_8H_1	2090	15.2492668621701	0.00381315538608198	Male	2mo	AMY	02mo_8H_1	1	CEA-BST Gaba
13952	Male:8wk_8H_1:CACAGAGTCCGTCCAGATTTCC	Male:8wk_8H_1	1606	8.21917808219178	0.00925354719309068	Male	2mo	AMY	02mo_8H_1	1	COA Glut
13953	Male:8wk_8H_1:CACAGAGTCCGTGCAAACCACT	Male:8wk_8H_1	1723	14.2148760330579	0.00173812282734647	Male	2mo	AMY	02mo_8H_1	1	STR D12 Gaba
13954	Male:8wk_8H_1:CACAGAGTCCGTGTCATGAAAG	Male:8wk_8H_1	1557	13.7221269296741	0.0108005082592122	Male	2mo	AMY	02mo_8H_1	1	STR D1 Sema5a Gaba
13955	Male:8wk_8H_1:CACAGAGTCCGTGTTAGGCAAT	Male:8wk_8H_1	3374	11.9834710743802	0.00295508274231678	Male	2mo	AMY	02mo_8H_1	1	COAa-PAA-MEA Barhl2 Glut
13957	Male:8wk_8H_1:CACAGAGTCCGTTGTACGAGCC	Male:8wk_8H_1	2405	14.7186147186147	0.00865622423742786	Male	2mo	AMY	02mo_8H_1	1	MEA-BST Gaba
13958	Male:8wk_8H_1:CACAGAGTCCTAAGGAGTCTTG	Male:8wk_8H_1	3911	17.7540106951872	0.00229591836734694	Male	2mo	AMY	02mo_8H_1	1	MEA-BST Gaba
13959	Male:8wk_8H_1:CACAGAGTCCTACACCAGAGCC	Male:8wk_8H_1	1574	12.7840909090909	0.0137844611528822	Male	2mo	AMY	02mo_8H_1	1	STR D1 Sema5a Gaba
13960	Male:8wk_8H_1:CACAGAGTCCTACAGCGCCGTT	Male:8wk_8H_1	2071	14.708886618999	0.00288878189696678	Male	2mo	AMY	02mo_8H_1	1	MEA-BST Gaba
13961	Male:8wk_8H_1:CACAGAGTCCTACCGCTTCCAC	Male:8wk_8H_1	4627	12.4125874125874	0.0128013654789844	Male	2mo	AMY	02mo_8H_1	1	IT AON-TT-DP Glut
13962	Male:8wk_8H_1:CACAGAGTCCTAGCATCGATGC	Male:8wk_8H_1	2713	23.6092265943012	0.00768105340160936	Male	2mo	AMY	02mo_8H_1	1	Oligo NN
13963	Male:8wk_8H_1:CACAGAGTCCTCACCAAACCGG	Male:8wk_8H_1	4227	14.7107438016529	0.00212464589235127	Male	2mo	AMY	02mo_8H_1	1	COA Glut
13964	Male:8wk_8H_1:CACAGAGTCCTCCACATCACTG	Male:8wk_8H_1	1084	12.1212121212121	0.00275988960441582	Male	2mo	AMY	02mo_8H_1	1	STR-PAL Chst9 Gaba
13965	Male:8wk_8H_1:CACAGAGTCCTCGCTTCCGGTT	Male:8wk_8H_1	2179	21.9941348973607	0.00819299044151115	Male	2mo	AMY	02mo_8H_1	1	CEA-BST Six3 Cyp26b1 Gaba
13966	Male:8wk_8H_1:CACAGAGTCCTCTGTACGCTGA	Male:8wk_8H_1	4100	17.9627601314348	0.00461277008982763	Male	2mo	AMY	02mo_8H_1	1	MEA-BST Gaba
13967	Male:8wk_8H_1:CACAGAGTCCTGAGCTAGACGC	Male:8wk_8H_1	1889	11.8787878787879	0.00526592943654555	Male	2mo	AMY	02mo_8H_1	1	STR D12 Gaba
13968	Male:8wk_8H_1:CACAGAGTCCTGCCACTTCGCT	Male:8wk_8H_1	3557	18.5903983656793	0.00168397417906259	Male	2mo	AMY	02mo_8H_1	1	COA Glut
13969	Male:8wk_8H_1:CACAGAGTCCTGCCGTCTCAAC	Male:8wk_8H_1	2509	22.9508196721311	0.00673000791765637	Male	2mo	AMY	02mo_8H_1	1	SI-MA-LPO-LHA Skor1 Glut
13970	Male:8wk_8H_1:CACAGAGTCCTGCCTATGGAGT	Male:8wk_8H_1	3627	10.9443954104148	0.0125238224884291	Male	2mo	AMY	02mo_8H_1	1	Sst Chodl Gaba
13971	Male:8wk_8H_1:CACAGAGTCCTGCTGAGTTCCT	Male:8wk_8H_1	7112	16.2130862767805	0.00614868641699273	Male	2mo	AMY	02mo_8H_1	1	CEA-BST Gaba
13972	Male:8wk_8H_1:CACAGAGTCCTGGAACAGTCTG	Male:8wk_8H_1	1022	18.1818181818182	0.00389863547758285	Male	2mo	AMY	02mo_8H_1	1	OPC NN
13973	Male:8wk_8H_1:CACAGAGTCCTGGGCACATTAG	Male:8wk_8H_1	3070	17.1277997364954	0.0216698534098152	Male	2mo	AMY	02mo_8H_1	1	COA Glut
13974	Male:8wk_8H_1:CACAGAGTCCTGGGTTTGTACT	Male:8wk_8H_1	3112	15.4200230149597	0.00320307495195388	Male	2mo	AMY	02mo_8H_1	1	CEA-BST Gaba
13975	Male:8wk_8H_1:CACAGAGTCCTGGTCGTGCCAT	Male:8wk_8H_1	1309	19.672131147541	0.00607441154138193	Male	2mo	AMY	02mo_8H_1	1	Oligo NN
13976	Male:8wk_8H_1:CACAGAGTCCTGGTGAGGTGAT	Male:8wk_8H_1	1196	14.0495867768595	0.0612244897959184	Male	2mo	AMY	02mo_8H_1	1	STR D12 Gaba
13977	Male:8wk_8H_1:CACAGAGTCCTTAAACGCGAAG	Male:8wk_8H_1	3790	18.018018018018	0.00655307994757536	Male	2mo	AMY	02mo_8H_1	1	COA Glut
13978	Male:8wk_8H_1:CACAGAGTCCTTGTCATGCGTG	Male:8wk_8H_1	2858	15.2272727272727	0.0110726643598616	Male	2mo	AMY	02mo_8H_1	1	COA Glut
13979	Male:8wk_8H_1:CACAGAGTCCTTGTCTCTTGGG	Male:8wk_8H_1	2628	23.030303030303	0.00792751981879955	Male	2mo	AMY	02mo_8H_1	1	MEA-BST Gaba
13980	Male:8wk_8H_1:CACAGAGTCCTTTAACGCCTCT	Male:8wk_8H_1	4118	22.6711560044893	0.00290556900726392	Male	2mo	AMY	02mo_8H_1	1	CEA-BST Six3 Cyp26b1 Gaba
13981	Male:8wk_8H_1:CACAGAGTCCTTTCGCGTGTAA	Male:8wk_8H_1	1881	19.5627157652474	0.00265111346765642	Male	2mo	AMY	02mo_8H_1	1	Astro-TE NN
13982	Male:8wk_8H_1:CACATTCCTAAAACCCGAGATA	Male:8wk_8H_1	2054	26.1519302615193	0.00436257876878332	Male	2mo	AMY	02mo_8H_1	1	Astro-NT NN
13983	Male:8wk_8H_1:CACATTCCTAAAAGGATCGGCT	Male:8wk_8H_1	3454	18.0052956751986	0.0131428571428571	Male	2mo	AMY	02mo_8H_1	1	Pvalb Gaba
13984	Male:8wk_8H_1:CACATTCCTAAACATGAAGCGC	Male:8wk_8H_1	1039	15.4738878143133	0.00287907869481766	Male	2mo	AMY	02mo_8H_1	1	Microglia NN
13985	Male:8wk_8H_1:CACATTCCTAAACCGAATTCTC	Male:8wk_8H_1	1414	23.6706689536878	0.00492610837438424	Male	2mo	AMY	02mo_8H_1	1	Astro-TE NN
13986	Male:8wk_8H_1:CACATTCCTAAACTAACGTCGA	Male:8wk_8H_1	1616	14.7058823529412	0.00615006150061501	Male	2mo	AMY	02mo_8H_1	1	Oligo NN
13987	Male:8wk_8H_1:CACATTCCTAAACTTCGACCAG	Male:8wk_8H_1	1804	22.4961479198767	0.0066079295154185	Male	2mo	AMY	02mo_8H_1	1	OPC NN
13988	Male:8wk_8H_1:CACATTCCTAAACTTGCTCACC	Male:8wk_8H_1	5284	16.3059163059163	0.00094535829079221	Male	2mo	AMY	02mo_8H_1	1	COA Glut
13989	Male:8wk_8H_1:CACATTCCTAAAGACACCAACC	Male:8wk_8H_1	5126	15.0413223140496	0.0121410676430912	Male	2mo	AMY	02mo_8H_1	1	COAa-PAA-MEA Barhl2 Glut
13990	Male:8wk_8H_1:CACATTCCTAAAGCTAACGCAC	Male:8wk_8H_1	1291	15.2406417112299	0.0479351032448378	Male	2mo	AMY	02mo_8H_1	1	Astro-TE NN
13991	Male:8wk_8H_1:CACATTCCTAAAGTAGCCCGCT	Male:8wk_8H_1	2193	21.8181818181818	0.00679347826086957	Male	2mo	AMY	02mo_8H_1	1	Astro-TE NN
13992	Male:8wk_8H_1:CACATTCCTAAATATAGGTCCG	Male:8wk_8H_1	1204	15.6363636363636	0.0179445350734095	Male	2mo	AMY	02mo_8H_1	1	OPC NN
13993	Male:8wk_8H_1:CACATTCCTAAATCGTCTGGAC	Male:8wk_8H_1	5053	18.4952978056426	0.00295974743488556	Male	2mo	AMY	02mo_8H_1	1	CEA-BST Gaba
13994	Male:8wk_8H_1:CACATTCCTAAATGGTTCCCTT	Male:8wk_8H_1	5260	17.4659985683608	0.0051068658974844	Male	2mo	AMY	02mo_8H_1	1	CEA-BST Ebf1 Pdyn Gaba
13995	Male:8wk_8H_1:CACATTCCTAAATTAGAAGGGC	Male:8wk_8H_1	1449	15.3297682709447	0.015625	Male	2mo	AMY	02mo_8H_1	1	Oligo NN
13996	Male:8wk_8H_1:CACATTCCTAACACGCGTGAAC	Male:8wk_8H_1	12223	11.5753811405985	0.00835631997403862	Male	2mo	AMY	02mo_8H_1	1	COA Glut
13997	Male:8wk_8H_1:CACATTCCTAACATCTCTCCCG	Male:8wk_8H_1	1516	20.5831903945111	0.005249343832021	Male	2mo	AMY	02mo_8H_1	1	Astro-TE NN
13998	Male:8wk_8H_1:CACATTCCTAACCCACATGCTT	Male:8wk_8H_1	2849	17.0594837261504	0.00454227812718379	Male	2mo	AMY	02mo_8H_1	1	COA Glut
13999	Male:8wk_8H_1:CACATTCCTAACCCGATGGCTA	Male:8wk_8H_1	1536	22.2873900293255	0.00646830530401035	Male	2mo	AMY	02mo_8H_1	1	Astro-NT NN
14000	Male:8wk_8H_1:CACATTCCTAACCCGGTATTCG	Male:8wk_8H_1	5486	19.7111299915038	0.00200109150445698	Male	2mo	AMY	02mo_8H_1	1	COA Glut
14001	Male:8wk_8H_1:CACATTCCTAACCGTCCCATTC	Male:8wk_8H_1	4033	14.3452877397832	0.00982077093051805	Male	2mo	AMY	02mo_8H_1	1	COA Glut
14002	Male:8wk_8H_1:CACATTCCTAACCTCACTCGAA	Male:8wk_8H_1	5765	14.0845070422535	0.0024225644575186	Male	2mo	AMY	02mo_8H_1	1	Sst Gaba
14003	Male:8wk_8H_1:CACATTCCTAACGGGTTCTTGT	Male:8wk_8H_1	7914	13.9184952978056	0.00302343159486017	Male	2mo	AMY	02mo_8H_1	1	MEA Slc17a7 Glut
14004	Male:8wk_8H_1:CACATTCCTAACTAGTCCGGAA	Male:8wk_8H_1	4514	17.6308539944904	0.00813008130081301	Male	2mo	AMY	02mo_8H_1	1	COA Glut
14005	Male:8wk_8H_1:CACATTCCTAACTCGTTCCGAT	Male:8wk_8H_1	1853	26.7942583732057	0.000539374325782093	Male	2mo	AMY	02mo_8H_1	1	Oligo NN
14006	Male:8wk_8H_1:CACATTCCTAACTGCGACAAAG	Male:8wk_8H_1	7300	12.8205128205128	0.00828691753837794	Male	2mo	AMY	02mo_8H_1	1	LA-BLA-BMA-PA Glut
14007	Male:8wk_8H_1:CACATTCCTAAGATACCTGGAG	Male:8wk_8H_1	1302	28.5714285714286	0.00458715596330275	Male	2mo	AMY	02mo_8H_1	1	Astro-NT NN
14008	Male:8wk_8H_1:CACATTCCTAAGATCGTTTGGC	Male:8wk_8H_1	5845	20.2735317779566	0.00324010914051842	Male	2mo	AMY	02mo_8H_1	1	CEA-BST Six3 Cyp26b1 Gaba
14009	Male:8wk_8H_1:CACATTCCTAAGATTGGACAAG	Male:8wk_8H_1	1234	19.8051948051948	0.00242522231204527	Male	2mo	AMY	02mo_8H_1	1	Oligo NN
14010	Male:8wk_8H_1:CACATTCCTAAGATTTGAGTCC	Male:8wk_8H_1	1556	16.1616161616162	0.025062656641604	Male	2mo	AMY	02mo_8H_1	1	Astro-NT NN
14011	Male:8wk_8H_1:CACATTCCTAAGCATGCGCTTT	Male:8wk_8H_1	16296	11.6883116883117	0.00567453779974373	Male	2mo	AMY	02mo_8H_1	1	COA Glut
14012	Male:8wk_8H_1:CACATTCCTAAGCCATGAGAAT	Male:8wk_8H_1	2068	14.6768893756846	0.0072011521843495	Male	2mo	AMY	02mo_8H_1	1	Oligo NN
14013	Male:8wk_8H_1:CACATTCCTAAGCGAATAACCC	Male:8wk_8H_1	2364	22.2727272727273	0.00505050505050505	Male	2mo	AMY	02mo_8H_1	1	Astro-TE NN
14014	Male:8wk_8H_1:CACATTCCTAAGGCGACTACAC	Male:8wk_8H_1	7526	10.6162294081757	0.00172436662687359	Male	2mo	AMY	02mo_8H_1	1	LA-BLA-BMA-PA Glut
14015	Male:8wk_8H_1:CACATTCCTAATAACCCGCTAA	Male:8wk_8H_1	1674	13.8398914518318	0.00119331742243437	Male	2mo	AMY	02mo_8H_1	1	Microglia NN
14016	Male:8wk_8H_1:CACATTCCTAATAGGATGGCTC	Male:8wk_8H_1	1252	15.4083204930663	0.00713719270420301	Male	2mo	AMY	02mo_8H_1	1	Microglia NN
14017	Male:8wk_8H_1:CACATTCCTAATCAGTCAAGGA	Male:8wk_8H_1	4795	12.2116689280868	0.0103199174406605	Male	2mo	AMY	02mo_8H_1	1	MEA-BST Gaba
14018	Male:8wk_8H_1:CACATTCCTAATCCGTGGTTGC	Male:8wk_8H_1	2065	17.9183135704875	0.00625601539942252	Male	2mo	AMY	02mo_8H_1	1	Astro-TE NN
14019	Male:8wk_8H_1:CACATTCCTAATTGGACTTAGC	Male:8wk_8H_1	2902	23.6363636363636	0.00650462170489558	Male	2mo	AMY	02mo_8H_1	1	STR-PAL Chst9 Gaba
14020	Male:8wk_8H_1:CACATTCCTAATTTCGATGACG	Male:8wk_8H_1	8701	11.5440115440115	0.00297925976853443	Male	2mo	AMY	02mo_8H_1	1	STR Prox1 Lhx6 Gaba
14021	Male:8wk_8H_1:CACATTCCTACACCATGCCATT	Male:8wk_8H_1	1445	19.3362193362193	0.000691562932226833	Male	2mo	AMY	02mo_8H_1	1	Oligo NN
14022	Male:8wk_8H_1:CACATTCCTACACCGAAGGTCA	Male:8wk_8H_1	1458	18.1818181818182	0.00409836065573771	Male	2mo	AMY	02mo_8H_1	1	Microglia NN
14023	Male:8wk_8H_1:CACATTCCTACAGAAGGTTGTT	Male:8wk_8H_1	5522	21.4578214578215	0.00737012403379471	Male	2mo	AMY	02mo_8H_1	1	CEA-BST Six3 Cyp26b1 Gaba
14024	Male:8wk_8H_1:CACATTCCTACAGCGAAGACCT	Male:8wk_8H_1	1278	25.4545454545455	0.00699300699300699	Male	2mo	AMY	02mo_8H_1	1	Oligo NN
14025	Male:8wk_8H_1:CACATTCCTACAGGCCCAAGAA	Male:8wk_8H_1	6994	12.987012987013	0.00285143997718848	Male	2mo	AMY	02mo_8H_1	1	LA-BLA-BMA-PA Glut
14026	Male:8wk_8H_1:CACATTCCTACATCCTCATCAA	Male:8wk_8H_1	6042	18.7369882026371	0.00379225061830173	Male	2mo	AMY	02mo_8H_1	1	COA Glut
14027	Male:8wk_8H_1:CACATTCCTACATGTCCGAGTC	Male:8wk_8H_1	6113	12.3685837971552	0.00666233344166396	Male	2mo	AMY	02mo_8H_1	1	COA Glut
14028	Male:8wk_8H_1:CACATTCCTACCACTCTAGGTC	Male:8wk_8H_1	4083	20.8986415882968	0.0060856864654333	Male	2mo	AMY	02mo_8H_1	1	LA-BLA-BMA-PA Glut
14029	Male:8wk_8H_1:CACATTCCTACCAGCTTTCCGT	Male:8wk_8H_1	12912	8.25840825840826	0.00354993054483717	Male	2mo	AMY	02mo_8H_1	1	LA-BLA-BMA-PA Glut
14030	Male:8wk_8H_1:CACATTCCTACCGGAGAATACC	Male:8wk_8H_1	4246	15.6363636363636	0.00794392523364486	Male	2mo	AMY	02mo_8H_1	1	COA Glut
14031	Male:8wk_8H_1:CACATTCCTACCGGCATATGAG	Male:8wk_8H_1	5815	15.0747986191024	0.00530277112555594	Male	2mo	AMY	02mo_8H_1	1	Lamp5 Lhx6 Gaba
14032	Male:8wk_8H_1:CACATTCCTACCTCGTCAGAAC	Male:8wk_8H_1	5065	18.0351906158358	0.00530243519245876	Male	2mo	AMY	02mo_8H_1	1	CEA-BST Gaba
14033	Male:8wk_8H_1:CACATTCCTACCTGATAACCAA	Male:8wk_8H_1	1301	18.4704184704185	0.00153491941673062	Male	2mo	AMY	02mo_8H_1	1	Oligo NN
14034	Male:8wk_8H_1:CACATTCCTACCTGTAGTGGCA	Male:8wk_8H_1	3606	18.018018018018	0.00606394707828004	Male	2mo	AMY	02mo_8H_1	1	CEA-BST Gaba
14035	Male:8wk_8H_1:CACATTCCTACGCCGAATTACT	Male:8wk_8H_1	1532	22.0779220779221	0.00584036340038936	Male	2mo	AMY	02mo_8H_1	1	Astro-NT NN
14036	Male:8wk_8H_1:CACATTCCTACGCTGATGATGA	Male:8wk_8H_1	1753	17.4545454545455	0.00679886685552408	Male	2mo	AMY	02mo_8H_1	1	OPC NN
14037	Male:8wk_8H_1:CACATTCCTACGGAACATTGTA	Male:8wk_8H_1	7425	14.8233931673422	0.00482509047044632	Male	2mo	AMY	02mo_8H_1	1	LA-BLA-BMA-PA Glut
14038	Male:8wk_8H_1:CACATTCCTACGTATGAACTCC	Male:8wk_8H_1	1238	14.4838212634823	0.0135458167330677	Male	2mo	AMY	02mo_8H_1	1	Astro-TE NN
14039	Male:8wk_8H_1:CACATTCCTACTACATTCACCA	Male:8wk_8H_1	3945	16.1084529505582	0.00829562594268477	Male	2mo	AMY	02mo_8H_1	1	MEA-BST Gaba
14040	Male:8wk_8H_1:CACATTCCTACTACTCGATCTC	Male:8wk_8H_1	7362	12.0167189132706	0.00176271186440678	Male	2mo	AMY	02mo_8H_1	1	LA-BLA-BMA-PA Glut
14041	Male:8wk_8H_1:CACATTCCTACTAGACGACCTG	Male:8wk_8H_1	3204	21.4452214452214	0.00589512876202296	Male	2mo	AMY	02mo_8H_1	1	STR-PAL Chst9 Gaba
14042	Male:8wk_8H_1:CACATTCCTACTCAGATAAGGG	Male:8wk_8H_1	5646	16.0889470241988	0.00159151193633952	Male	2mo	AMY	02mo_8H_1	1	COA Glut
14043	Male:8wk_8H_1:CACATTCCTACTCCCGTGTAAG	Male:8wk_8H_1	1183	16.7272727272727	0	Male	2mo	AMY	02mo_8H_1	1	Microglia NN
14044	Male:8wk_8H_1:CACATTCCTAGAACACGTTCCA	Male:8wk_8H_1	1141	24.5700245700246	0.00262237762237762	Male	2mo	AMY	02mo_8H_1	1	Astro-NT NN
14045	Male:8wk_8H_1:CACATTCCTAGAAGGGTGGTAT	Male:8wk_8H_1	2268	17.2839506172839	0.00657030223390276	Male	2mo	AMY	02mo_8H_1	1	Peri NN
14046	Male:8wk_8H_1:CACATTCCTAGAATGACTGACA	Male:8wk_8H_1	3656	18.1818181818182	0.0232433876569597	Male	2mo	AMY	02mo_8H_1	1	COA Glut
14049	Male:8wk_8H_1:CACATTCCTAGATAGACGAAGA	Male:8wk_8H_1	2022	18.6480186480186	0.00979431929480901	Male	2mo	AMY	02mo_8H_1	1	Astro-NT NN
14050	Male:8wk_8H_1:CACATTCCTAGATGAACATGTC	Male:8wk_8H_1	3345	18.4090909090909	0.00888888888888889	Male	2mo	AMY	02mo_8H_1	1	COA Glut
14051	Male:8wk_8H_1:CACATTCCTAGATGGCAAACAT	Male:8wk_8H_1	1210	33.5664335664336	0.00165016501650165	Male	2mo	AMY	02mo_8H_1	1	Oligo NN
14052	Male:8wk_8H_1:CACATTCCTAGCGCCTGTATAA	Male:8wk_8H_1	5827	20	0.00342055755088079	Male	2mo	AMY	02mo_8H_1	1	CEA-BST Six3 Cyp26b1 Gaba
14053	Male:8wk_8H_1:CACATTCCTAGCGGATAGTAGG	Male:8wk_8H_1	2317	26.1941448382126	0.00472508591065292	Male	2mo	AMY	02mo_8H_1	1	Astro-NT NN
14054	Male:8wk_8H_1:CACATTCCTAGCGTAACCAGTA	Male:8wk_8H_1	8969	15.4696132596685	0.00421894082380371	Male	2mo	AMY	02mo_8H_1	1	LA-BLA-BMA-PA Glut
14056	Male:8wk_8H_1:CACATTCCTAGCTAGCTAGGAT	Male:8wk_8H_1	3790	23.303457106274	0.00341835393110702	Male	2mo	AMY	02mo_8H_1	1	CEA-BST Ebf1 Pdyn Gaba
14057	Male:8wk_8H_1:CACATTCCTAGCTCAGCGTTTA	Male:8wk_8H_1	5767	14.0428677014043	0.0116538131962296	Male	2mo	AMY	02mo_8H_1	1	CEA-BST Six3 Cyp26b1 Gaba
14058	Male:8wk_8H_1:CACATTCCTAGCTCCGGAAATT	Male:8wk_8H_1	3903	17.3826173826174	0.0230287859824781	Male	2mo	AMY	02mo_8H_1	1	MEA-BST Gaba
14059	Male:8wk_8H_1:CACATTCCTAGCTTCTCACAAG	Male:8wk_8H_1	10566	10.7744107744108	0.00226628895184136	Male	2mo	AMY	02mo_8H_1	1	LA-BLA-BMA-PA Glut
14060	Male:8wk_8H_1:CACATTCCTAGGACTTCTAGTT	Male:8wk_8H_1	1672	24.1322314049587	0.00238663484486874	Male	2mo	AMY	02mo_8H_1	1	Peri NN
14061	Male:8wk_8H_1:CACATTCCTAGGAGGTTACTAT	Male:8wk_8H_1	7694	14.5667198298777	0.00401294498381877	Male	2mo	AMY	02mo_8H_1	1	CEA-BST Gaba
14062	Male:8wk_8H_1:CACATTCCTAGGATCAACTATC	Male:8wk_8H_1	3889	17.1428571428571	0.0048618219037871	Male	2mo	AMY	02mo_8H_1	1	STR-PAL Chst9 Gaba
14063	Male:8wk_8H_1:CACATTCCTAGGCGTACTTCTA	Male:8wk_8H_1	2017	20.6509539842873	0.00296589223924864	Male	2mo	AMY	02mo_8H_1	1	Astro-NT NN
14064	Male:8wk_8H_1:CACATTCCTAGGGCTAGGAGAT	Male:8wk_8H_1	5889	17.3090909090909	0.00574033429005572	Male	2mo	AMY	02mo_8H_1	1	Pvalb Gaba
14065	Male:8wk_8H_1:CACATTCCTAGGGTATCTACCT	Male:8wk_8H_1	3750	17.8181818181818	0.00846113167636171	Male	2mo	AMY	02mo_8H_1	1	STR-PAL Chst9 Gaba
14066	Male:8wk_8H_1:CACATTCCTAGGGTTGAACCTA	Male:8wk_8H_1	3533	14.1945773524721	0.0114717403469502	Male	2mo	AMY	02mo_8H_1	1	MEA-BST Gaba
14067	Male:8wk_8H_1:CACATTCCTAGGTCGACAGAGA	Male:8wk_8H_1	5250	20.8092485549133	0.0107405313736574	Male	2mo	AMY	02mo_8H_1	1	STR-PAL Chst9 Gaba
14068	Male:8wk_8H_1:CACATTCCTAGGTTGTTCCATC	Male:8wk_8H_1	1756	16.9364881693649	0.0129286115795391	Male	2mo	AMY	02mo_8H_1	1	Oligo NN
14069	Male:8wk_8H_1:CACATTCCTAGTACCTATTCCA	Male:8wk_8H_1	6598	12.8847530422334	0.00692354003612282	Male	2mo	AMY	02mo_8H_1	1	NDB-SI-MA-STRv Lhx8 Gaba
14070	Male:8wk_8H_1:CACATTCCTAGTCAGTAGTCTG	Male:8wk_8H_1	3899	17.2839506172839	0.00102485267742762	Male	2mo	AMY	02mo_8H_1	1	COAa-PAA-MEA Barhl2 Glut
14071	Male:8wk_8H_1:CACATTCCTAGTCGAACCTATT	Male:8wk_8H_1	2051	22.2488038277512	0.00436893203883495	Male	2mo	AMY	02mo_8H_1	1	Oligo NN
14072	Male:8wk_8H_1:CACATTCCTAGTGCAAACCACT	Male:8wk_8H_1	2596	21.4605067064083	0.00115429011158138	Male	2mo	AMY	02mo_8H_1	1	STR-PAL Chst9 Gaba
14074	Male:8wk_8H_1:CACATTCCTAGTTCTCAGTAAG	Male:8wk_8H_1	3896	10.19955654102	0.00459887583035258	Male	2mo	AMY	02mo_8H_1	1	LA-BLA-BMA-PA Glut
14075	Male:8wk_8H_1:CACATTCCTAGTTCTTGACAAG	Male:8wk_8H_1	5433	14.2173615857826	0.00348495964783566	Male	2mo	AMY	02mo_8H_1	1	Pvalb chandelier Gaba
14076	Male:8wk_8H_1:CACATTCCTAGTTGGGCTCAAG	Male:8wk_8H_1	2036	14.4927536231884	0.00391389432485323	Male	2mo	AMY	02mo_8H_1	1	OPC NN
14078	Male:8wk_8H_1:CACATTCCTATACACCAGAGCC	Male:8wk_8H_1	9307	10.981098109811	0.00385315209247565	Male	2mo	AMY	02mo_8H_1	1	LA-BLA-BMA-PA Glut
14079	Male:8wk_8H_1:CACATTCCTATACAGCGCCGTT	Male:8wk_8H_1	3800	10.6755629691409	0.0060162176301334	Male	2mo	AMY	02mo_8H_1	1	CEA-BST Gaba
14080	Male:8wk_8H_1:CACATTCCTATACCCAATGAAC	Male:8wk_8H_1	4640	15.2066115702479	0.00684931506849315	Male	2mo	AMY	02mo_8H_1	1	MEA-BST Gaba
14081	Male:8wk_8H_1:CACATTCCTATACTAAGCAGTG	Male:8wk_8H_1	4804	14.3297380585516	0.00103971719692244	Male	2mo	AMY	02mo_8H_1	1	COA Glut
14082	Male:8wk_8H_1:CACATTCCTATAGATCCACGTA	Male:8wk_8H_1	1075	19.8347107438017	0.0128558310376492	Male	2mo	AMY	02mo_8H_1	1	Oligo NN
14084	Male:8wk_8H_1:CACATTCCTATAGGTAAGACCA	Male:8wk_8H_1	5496	13.9755766621438	0.0187466523835029	Male	2mo	AMY	02mo_8H_1	1	COA Glut
14085	Male:8wk_8H_1:CACATTCCTATAGGTTGCACTA	Male:8wk_8H_1	1241	17.8571428571429	0.0111553784860558	Male	2mo	AMY	02mo_8H_1	1	Microglia NN
14086	Male:8wk_8H_1:CACATTCCTATCAGCATTTAGG	Male:8wk_8H_1	1451	24.7086247086247	0.00480109739368999	Male	2mo	AMY	02mo_8H_1	1	Oligo NN
14087	Male:8wk_8H_1:CACATTCCTATCCGCGGCTTAA	Male:8wk_8H_1	2705	17.0454545454545	0.00514895182052225	Male	2mo	AMY	02mo_8H_1	1	COAa-PAA-MEA Barhl2 Glut
14088	Male:8wk_8H_1:CACATTCCTATCGCTTCCGGTT	Male:8wk_8H_1	3363	22.4828934506354	0.00532386867790594	Male	2mo	AMY	02mo_8H_1	1	STR-PAL Chst9 Gaba
14089	Male:8wk_8H_1:CACATTCCTATCGTGGAATTAC	Male:8wk_8H_1	1132	22.0502901353965	0.0165073848827107	Male	2mo	AMY	02mo_8H_1	1	Peri NN
14090	Male:8wk_8H_1:CACATTCCTATCTAATTGCGAC	Male:8wk_8H_1	2461	25.3353204172876	0.0268880980624753	Male	2mo	AMY	02mo_8H_1	1	STR Prox1 Lhx6 Gaba
14091	Male:8wk_8H_1:CACATTCCTATCTATCGACACA	Male:8wk_8H_1	17551	8.79038317054846	0.00199021949277835	Male	2mo	AMY	02mo_8H_1	1	OPC NN
14092	Male:8wk_8H_1:CACATTCCTATCTTTGACGCTG	Male:8wk_8H_1	1719	28.2467532467532	0.00232153221125943	Male	2mo	AMY	02mo_8H_1	1	Oligo NN
14093	Male:8wk_8H_1:CACATTCCTATGACACAGCGAC	Male:8wk_8H_1	6705	9.0282131661442	0.00386272470658149	Male	2mo	AMY	02mo_8H_1	1	LA-BLA-BMA-PA Glut
14095	Male:8wk_8H_1:CACATTCCTATGCCACTTCGCT	Male:8wk_8H_1	6861	18.0645161290323	0.00290655427990118	Male	2mo	AMY	02mo_8H_1	1	COAa-PAA-MEA Barhl2 Glut
14096	Male:8wk_8H_1:CACATTCCTATGCCTATGGAGT	Male:8wk_8H_1	6884	12.6984126984127	0.00606410626624314	Male	2mo	AMY	02mo_8H_1	1	L5/6 IT TPE-ENT Glut
14097	Male:8wk_8H_1:CACATTCCTATGCGATCGTTAG	Male:8wk_8H_1	2255	21.6783216783217	0.00353513035793195	Male	2mo	AMY	02mo_8H_1	1	Astro-TE NN
14098	Male:8wk_8H_1:CACATTCCTATGCGTGCAGACA	Male:8wk_8H_1	13481	11.6161616161616	0.00303209584381009	Male	2mo	AMY	02mo_8H_1	1	LA-BLA-BMA-PA Glut
14099	Male:8wk_8H_1:CACATTCCTATGCTAGCCTATA	Male:8wk_8H_1	3699	16.9216921692169	0.00403877221324717	Male	2mo	AMY	02mo_8H_1	1	LA-BLA-BMA-PA Glut
14100	Male:8wk_8H_1:CACATTCCTATGCTGAGTTCCT	Male:8wk_8H_1	6291	12.799043062201	0.00694554064719811	Male	2mo	AMY	02mo_8H_1	1	LA-BLA-BMA-PA Glut
14101	Male:8wk_8H_1:CACATTCCTATGGTCGTGCCAT	Male:8wk_8H_1	1564	25	0.00255102040816327	Male	2mo	AMY	02mo_8H_1	1	OPC NN
14102	Male:8wk_8H_1:CACATTCCTATGTTCTCTCTGG	Male:8wk_8H_1	5964	14.4658261446583	0.00880837626724281	Male	2mo	AMY	02mo_8H_1	1	LA-BLA-BMA-PA Glut
14103	Male:8wk_8H_1:CACATTCCTATTACTTACACCC	Male:8wk_8H_1	1519	21.6634429400387	0.0104234527687296	Male	2mo	AMY	02mo_8H_1	1	Astro-TE NN
14104	Male:8wk_8H_1:CACATTCCTATTAGCTTCTCTG	Male:8wk_8H_1	2349	17.1247357293869	0.00254777070063694	Male	2mo	AMY	02mo_8H_1	1	STR-PAL Chst9 Gaba
14105	Male:8wk_8H_1:CACATTCCTATTCAATTGCAGG	Male:8wk_8H_1	3282	18.1818181818182	0.00212830647613256	Male	2mo	AMY	02mo_8H_1	1	STR-PAL Chst9 Gaba
14106	Male:8wk_8H_1:CACATTCCTATTCTGCTGGAGA	Male:8wk_8H_1	1700	24	0.00758902510215995	Male	2mo	AMY	02mo_8H_1	1	OPC NN
14107	Male:8wk_8H_1:CACATTCCTATTGGTGATGTCT	Male:8wk_8H_1	2808	13.8125440451022	0.0868292682926829	Male	2mo	AMY	02mo_8H_1	1	Endo NN
14108	Male:8wk_8H_1:CAGAAGTTCGAAACGTCCCGTT	Male:8wk_8H_1	4528	14.4300144300144	0.00374037403740374	Male	2mo	AMY	02mo_8H_1	1	CEA-BST Six3 Cyp26b1 Gaba
14109	Male:8wk_8H_1:CAGAAGTTCGAAAGCACTAGCG	Male:8wk_8H_1	3456	21.0153482880756	0.0025974025974026	Male	2mo	AMY	02mo_8H_1	1	MEA-BST Gaba
14110	Male:8wk_8H_1:CAGAAGTTCGAAAGCCCACGAC	Male:8wk_8H_1	1204	21.2860310421286	0.00578034682080925	Male	2mo	AMY	02mo_8H_1	1	Oligo NN
14111	Male:8wk_8H_1:CAGAAGTTCGAAAGGAACAGAC	Male:8wk_8H_1	3737	16.3299663299663	0.00266880170803309	Male	2mo	AMY	02mo_8H_1	1	STR D12 Gaba
14112	Male:8wk_8H_1:CAGAAGTTCGAACATGAAGCGC	Male:8wk_8H_1	2363	15.8803222094361	0.0104690117252931	Male	2mo	AMY	02mo_8H_1	1	IOL NN
14113	Male:8wk_8H_1:CAGAAGTTCGAACCCACTATCT	Male:8wk_8H_1	1144	18.6252771618625	0.0120898100172712	Male	2mo	AMY	02mo_8H_1	1	Microglia NN
14114	Male:8wk_8H_1:CAGAAGTTCGAAGACACCAACC	Male:8wk_8H_1	5104	14.8902821316614	0.00448605422274234	Male	2mo	AMY	02mo_8H_1	1	CEA-BST Six3 Cyp26b1 Gaba
14115	Male:8wk_8H_1:CAGAAGTTCGAAGTTGTGCTAC	Male:8wk_8H_1	3338	18.8311688311688	0.00387943897344076	Male	2mo	AMY	02mo_8H_1	1	MEA-BST Gaba
14116	Male:8wk_8H_1:CAGAAGTTCGAATGGCTTGTAG	Male:8wk_8H_1	2044	15.030303030303	0.00583657587548638	Male	2mo	AMY	02mo_8H_1	1	OB-STR-CTX Inh IMN
14117	Male:8wk_8H_1:CAGAAGTTCGACAGGGCCTCTT	Male:8wk_8H_1	1757	20.3069657615112	0.00113700966458215	Male	2mo	AMY	02mo_8H_1	1	Oligo NN
14118	Male:8wk_8H_1:CAGAAGTTCGACAGTTAACGGT	Male:8wk_8H_1	7681	11.2727272727273	0.0277215189873418	Male	2mo	AMY	02mo_8H_1	1	LA-BLA-BMA-PA Glut
14119	Male:8wk_8H_1:CAGAAGTTCGACCCGAACTCAT	Male:8wk_8H_1	3030	13.1818181818182	0.00459921156373193	Male	2mo	AMY	02mo_8H_1	1	IOL NN
14120	Male:8wk_8H_1:CAGAAGTTCGACGCCGTGACTT	Male:8wk_8H_1	1617	22.1879815100154	0.00797546012269939	Male	2mo	AMY	02mo_8H_1	1	Oligo NN
14121	Male:8wk_8H_1:CAGAAGTTCGACGCTTACCCGA	Male:8wk_8H_1	5417	19.3181818181818	0.00367849917233769	Male	2mo	AMY	02mo_8H_1	1	CEA-BST Gaba
14122	Male:8wk_8H_1:CAGAAGTTCGACTCTTCCTCAT	Male:8wk_8H_1	6438	11.4942528735632	0.00463821892393321	Male	2mo	AMY	02mo_8H_1	1	LA-BLA-BMA-PA Glut
14123	Male:8wk_8H_1:CAGAAGTTCGAGAATGGCACTG	Male:8wk_8H_1	4449	18.5094185094185	0.0064761054041983	Male	2mo	AMY	02mo_8H_1	1	STR Prox1 Lhx6 Gaba
14124	Male:8wk_8H_1:CAGAAGTTCGAGATCTGTGACG	Male:8wk_8H_1	2016	11.2029384756657	0.0136986301369863	Male	2mo	AMY	02mo_8H_1	1	Astro-NT NN
14125	Male:8wk_8H_1:CAGAAGTTCGAGCAGTTGGTGG	Male:8wk_8H_1	4842	16.5011459129106	0.00676923076923077	Male	2mo	AMY	02mo_8H_1	1	CEA-BST Six3 Cyp26b1 Gaba
14126	Male:8wk_8H_1:CAGAAGTTCGAGCTAGGGTGCT	Male:8wk_8H_1	3897	18.1818181818182	0.00561367695840776	Male	2mo	AMY	02mo_8H_1	1	MEA-BST Gaba
14127	Male:8wk_8H_1:CAGAAGTTCGAGGGAATGTTCA	Male:8wk_8H_1	4528	12.1689334287759	0.000441501103752759	Male	2mo	AMY	02mo_8H_1	1	COA Glut
14128	Male:8wk_8H_1:CAGAAGTTCGAGTCGGTTGTGA	Male:8wk_8H_1	2834	12.3301985370951	0.00211267605633803	Male	2mo	AMY	02mo_8H_1	1	MEA-BST Gaba
14129	Male:8wk_8H_1:CAGAAGTTCGAGTGCCTAACAA	Male:8wk_8H_1	5493	15.748031496063	0.00145428103981094	Male	2mo	AMY	02mo_8H_1	1	LA-BLA-BMA-PA Glut
14130	Male:8wk_8H_1:CAGAAGTTCGATAACCCGCTAA	Male:8wk_8H_1	2214	18.5491276400367	0.0018034265103697	Male	2mo	AMY	02mo_8H_1	1	Astro-NT NN
14131	Male:8wk_8H_1:CAGAAGTTCGATCAGTCAAGGA	Male:8wk_8H_1	2290	16.6915052160954	0.001743679163034	Male	2mo	AMY	02mo_8H_1	1	IOL NN
14132	Male:8wk_8H_1:CAGAAGTTCGATCATGCGTAGG	Male:8wk_8H_1	5065	16.1911081619111	0.00314898641999606	Male	2mo	AMY	02mo_8H_1	1	MEA-BST Gaba
14133	Male:8wk_8H_1:CAGAAGTTCGATGACCACCAAT	Male:8wk_8H_1	6538	12.227538543328	0.00743889479277365	Male	2mo	AMY	02mo_8H_1	1	COA Glut
14134	Male:8wk_8H_1:CAGAAGTTCGATTAGGAGGTCT	Male:8wk_8H_1	3116	15.1515151515152	0.0176544766708701	Male	2mo	AMY	02mo_8H_1	1	VLMC NN
14135	Male:8wk_8H_1:CAGAAGTTCGATTGCCTTCTTC	Male:8wk_8H_1	1527	15.7804459691252	0.0129282482223659	Male	2mo	AMY	02mo_8H_1	1	OPC NN
14136	Male:8wk_8H_1:CAGAAGTTCGATTGGGCTAGTT	Male:8wk_8H_1	1175	12.6984126984127	0.00927487352445194	Male	2mo	AMY	02mo_8H_1	1	Microglia NN
14137	Male:8wk_8H_1:CAGAAGTTCGATTTGCCCAGCT	Male:8wk_8H_1	16360	15.3340635268346	0.00444228077648634	Male	2mo	AMY	02mo_8H_1	1	CEA-BST Gaba
14138	Male:8wk_8H_1:CAGAAGTTCGCAACCACGAGTG	Male:8wk_8H_1	6197	16.7532467532468	0.0032169856844137	Male	2mo	AMY	02mo_8H_1	1	COA Glut
14139	Male:8wk_8H_1:CAGAAGTTCGCAACGGCATGAG	Male:8wk_8H_1	3394	17.3400673400673	0.00147102088849662	Male	2mo	AMY	02mo_8H_1	1	STR-PAL Chst9 Gaba
14140	Male:8wk_8H_1:CAGAAGTTCGCAAGTTAGTGAC	Male:8wk_8H_1	5515	14.2506142506142	0.0128870592446751	Male	2mo	AMY	02mo_8H_1	1	LA-BLA-BMA-PA Glut
14141	Male:8wk_8H_1:CAGAAGTTCGCACCTTACTAGA	Male:8wk_8H_1	7656	17.7272727272727	0.0039032006245121	Male	2mo	AMY	02mo_8H_1	1	COA Glut
14142	Male:8wk_8H_1:CAGAAGTTCGCATCCTCCACTC	Male:8wk_8H_1	7617	13.0271790065605	0.00626223091976517	Male	2mo	AMY	02mo_8H_1	1	COA Glut
14143	Male:8wk_8H_1:CAGAAGTTCGCATGTCCGAGTC	Male:8wk_8H_1	14273	16.8212739641311	0.00411666201507117	Male	2mo	AMY	02mo_8H_1	1	MEA-BST Gaba
14144	Male:8wk_8H_1:CAGAAGTTCGCCACAGCGAAAC	Male:8wk_8H_1	3072	19.941348973607	0.00711053652230123	Male	2mo	AMY	02mo_8H_1	1	OPC NN
14145	Male:8wk_8H_1:CAGAAGTTCGCCAGCTTTCCGT	Male:8wk_8H_1	4553	25.3443526170799	0.00697928026172301	Male	2mo	AMY	02mo_8H_1	1	STR-PAL Chst9 Gaba
14146	Male:8wk_8H_1:CAGAAGTTCGCCATCCTATCGT	Male:8wk_8H_1	9074	18.5104052573932	0.00274755467633806	Male	2mo	AMY	02mo_8H_1	1	LA-BLA-BMA-PA Glut
14147	Male:8wk_8H_1:CAGAAGTTCGCCCATCTGGAGA	Male:8wk_8H_1	2523	16.600790513834	0.00903377847604085	Male	2mo	AMY	02mo_8H_1	1	OPC NN
14148	Male:8wk_8H_1:CAGAAGTTCGCCTAAGCTAGCT	Male:8wk_8H_1	1414	26.8774703557312	0.000706713780918728	Male	2mo	AMY	02mo_8H_1	1	Astro-NT NN
14149	Male:8wk_8H_1:CAGAAGTTCGCGAACGATACAG	Male:8wk_8H_1	2910	16.4983164983165	0.00376583361862376	Male	2mo	AMY	02mo_8H_1	1	STR-PAL Chst9 Gaba
14150	Male:8wk_8H_1:CAGAAGTTCGCGAAGGTTCGAT	Male:8wk_8H_1	11042	11.957411957412	0.00324968405849431	Male	2mo	AMY	02mo_8H_1	1	LA-BLA-BMA-PA Glut
14151	Male:8wk_8H_1:CAGAAGTTCGCGACAGTCTTAT	Male:8wk_8H_1	1748	22.5806451612903	0.00568828213879408	Male	2mo	AMY	02mo_8H_1	1	Oligo NN
14152	Male:8wk_8H_1:CAGAAGTTCGCGATATCGATCC	Male:8wk_8H_1	1420	30.1552106430155	0.0132036136205698	Male	2mo	AMY	02mo_8H_1	1	Oligo NN
14153	Male:8wk_8H_1:CAGAAGTTCGCGCAAGTAAAGC	Male:8wk_8H_1	8144	16.5847665847666	0.00415749572022499	Male	2mo	AMY	02mo_8H_1	1	LA-BLA-BMA-PA Glut
14154	Male:8wk_8H_1:CAGAAGTTCGCGCCACCATTTC	Male:8wk_8H_1	5434	17.5230566534914	0.00494414942318257	Male	2mo	AMY	02mo_8H_1	1	COA Glut
14155	Male:8wk_8H_1:CAGAAGTTCGCGCGAGAGCTAT	Male:8wk_8H_1	5861	19.7471402769416	0.00458559782608696	Male	2mo	AMY	02mo_8H_1	1	Lamp5 Lhx6 Gaba
14156	Male:8wk_8H_1:CAGAAGTTCGCGTGATGAGGTA	Male:8wk_8H_1	6438	13.5306553911205	0.00247908273938643	Male	2mo	AMY	02mo_8H_1	1	LA-BLA-BMA-PA Glut
14157	Male:8wk_8H_1:CAGAAGTTCGCGTGCAACACAA	Male:8wk_8H_1	2071	18.417945690673	0.0057609217474796	Male	2mo	AMY	02mo_8H_1	1	Oligo NN
14158	Male:8wk_8H_1:CAGAAGTTCGCGTTTATCACAC	Male:8wk_8H_1	5157	22	0.00616689150125265	Male	2mo	AMY	02mo_8H_1	1	COA Glut
14159	Male:8wk_8H_1:CAGAAGTTCGCTAAATGTTCGG	Male:8wk_8H_1	4893	17.2413793103448	0.00224306688417618	Male	2mo	AMY	02mo_8H_1	1	CEA-BST Gaba
14160	Male:8wk_8H_1:CAGAAGTTCGCTCATCTACGTC	Male:8wk_8H_1	9701	12.1499353726842	0.00236528177704648	Male	2mo	AMY	02mo_8H_1	1	L5/6 IT TPE-ENT Glut
14161	Male:8wk_8H_1:CAGAAGTTCGCTGCTGGGTTCA	Male:8wk_8H_1	7306	16.5181224004753	0.00177619893428064	Male	2mo	AMY	02mo_8H_1	1	COA Glut
14162	Male:8wk_8H_1:CAGAAGTTCGCTGTCTACACGA	Male:8wk_8H_1	9817	12.2239342578326	0.00426006694390912	Male	2mo	AMY	02mo_8H_1	1	LA-BLA-BMA-PA Glut
14163	Male:8wk_8H_1:CAGAAGTTCGCTGTTGGTCCTT	Male:8wk_8H_1	6523	14.1046831955923	0.0019889840881273	Male	2mo	AMY	02mo_8H_1	1	Sst Gaba
14164	Male:8wk_8H_1:CAGAAGTTCGCTTAGCGTGAGT	Male:8wk_8H_1	2143	21.9977553310887	0.00371920037192004	Male	2mo	AMY	02mo_8H_1	1	VLMC NN
14165	Male:8wk_8H_1:CAGAAGTTCGCTTGAGACTCCG	Male:8wk_8H_1	1281	14.0762463343109	0.00388802488335925	Male	2mo	AMY	02mo_8H_1	1	Oligo NN
14166	Male:8wk_8H_1:CAGAAGTTCGCTTGGATGATGC	Male:8wk_8H_1	4783	28.133971291866	0.00623311863702472	Male	2mo	AMY	02mo_8H_1	1	MEA-BST Gaba
14167	Male:8wk_8H_1:CAGAAGTTCGGAAGGGTGGTAT	Male:8wk_8H_1	1901	24.8484848484848	0.00105097214923805	Male	2mo	AMY	02mo_8H_1	1	Astro-TE NN
14168	Male:8wk_8H_1:CAGAAGTTCGGAATCAGCTTGA	Male:8wk_8H_1	5676	11.9402985074627	0.00316122233930453	Male	2mo	AMY	02mo_8H_1	1	L2/3 IT PPP Glut
14169	Male:8wk_8H_1:CAGAAGTTCGGACAATCGAGAA	Male:8wk_8H_1	2866	15.702479338843	0.00624133148404993	Male	2mo	AMY	02mo_8H_1	1	OPC NN
14170	Male:8wk_8H_1:CAGAAGTTCGGAGGAATCACGG	Male:8wk_8H_1	1807	21.8181818181818	0.00330943188086045	Male	2mo	AMY	02mo_8H_1	1	OPC NN
14171	Male:8wk_8H_1:CAGAAGTTCGGAGGCATTTGCA	Male:8wk_8H_1	1874	14.1065830721003	0	Male	2mo	AMY	02mo_8H_1	1	OPC NN
14172	Male:8wk_8H_1:CAGAAGTTCGGATGAAATCGGA	Male:8wk_8H_1	1057	24.0786240786241	0.00377002827521206	Male	2mo	AMY	02mo_8H_1	1	Oligo NN
14173	Male:8wk_8H_1:CAGAAGTTCGGATGTTTCACCA	Male:8wk_8H_1	6538	12.2042341220423	0.0183183183183183	Male	2mo	AMY	02mo_8H_1	1	CEA-BST Gaba
14174	Male:8wk_8H_1:CAGAAGTTCGGCAGCTGATGTG	Male:8wk_8H_1	3876	21.6123499142367	0.0122324159021407	Male	2mo	AMY	02mo_8H_1	1	STR-PAL Chst9 Gaba
14175	Male:8wk_8H_1:CAGAAGTTCGGCAGGATTAAAC	Male:8wk_8H_1	2131	25.0428816466552	0.00234082397003745	Male	2mo	AMY	02mo_8H_1	1	STR-PAL Chst9 Gaba
14176	Male:8wk_8H_1:CAGAAGTTCGGCTTCGGAGTCT	Male:8wk_8H_1	1569	12.7023661270237	0.00444162436548223	Male	2mo	AMY	02mo_8H_1	1	OPC NN
14177	Male:8wk_8H_1:CAGAAGTTCGGGAACGTCAGTT	Male:8wk_8H_1	6587	16.3636363636364	0.00378100423472474	Male	2mo	AMY	02mo_8H_1	1	COA Glut
14178	Male:8wk_8H_1:CAGAAGTTCGGGACCGACAATG	Male:8wk_8H_1	1461	25.518341307815	0.00476839237057221	Male	2mo	AMY	02mo_8H_1	1	Astro-NT NN
14179	Male:8wk_8H_1:CAGAAGTTCGGGAGGTTACTAT	Male:8wk_8H_1	1337	10.4377104377104	0.00520833333333333	Male	2mo	AMY	02mo_8H_1	1	Microglia NN
14180	Male:8wk_8H_1:CAGAAGTTCGGGAGTTTGCACA	Male:8wk_8H_1	4911	14.1065830721003	0.0082794830371567	Male	2mo	AMY	02mo_8H_1	1	COA Glut
14181	Male:8wk_8H_1:CAGAAGTTCGGGATACTCGTGA	Male:8wk_8H_1	3793	11.4739629302736	0.00446194225721785	Male	2mo	AMY	02mo_8H_1	1	STR-PAL Chst9 Gaba
14182	Male:8wk_8H_1:CAGAAGTTCGGGCCTCTGCAAT	Male:8wk_8H_1	8124	12.3767798466594	0.00392349190779794	Male	2mo	AMY	02mo_8H_1	1	LA-BLA-BMA-PA Glut
14183	Male:8wk_8H_1:CAGAAGTTCGGGGACTAATTCC	Male:8wk_8H_1	1805	17.6470588235294	0.00441257584114727	Male	2mo	AMY	02mo_8H_1	1	Astro-TE NN
14184	Male:8wk_8H_1:CAGAAGTTCGGGGTATCTACCT	Male:8wk_8H_1	7753	15.0684931506849	0.00423837657333676	Male	2mo	AMY	02mo_8H_1	1	CEA-BST Gaba
14185	Male:8wk_8H_1:CAGAAGTTCGGGTCGACAGAGA	Male:8wk_8H_1	2652	13.3431085043988	0.00225733634311512	Male	2mo	AMY	02mo_8H_1	1	OPC NN
14186	Male:8wk_8H_1:CAGAAGTTCGGGTGTTCCCTAC	Male:8wk_8H_1	2613	20	0.00872534142640364	Male	2mo	AMY	02mo_8H_1	1	Astro-TE NN
14187	Male:8wk_8H_1:CAGAAGTTCGGTATGCCGAGAA	Male:8wk_8H_1	2105	18.1818181818182	0.00189663347558084	Male	2mo	AMY	02mo_8H_1	1	Astro-NT NN
14188	Male:8wk_8H_1:CAGAAGTTCGGTCACCATAGTA	Male:8wk_8H_1	5281	17.5757575757576	0.00245561012466944	Male	2mo	AMY	02mo_8H_1	1	CEA-BST Gaba
14189	Male:8wk_8H_1:CAGAAGTTCGGTCAGGGTACTT	Male:8wk_8H_1	1109	18.1818181818182	0.0115864527629234	Male	2mo	AMY	02mo_8H_1	1	Astro-TE NN
14190	Male:8wk_8H_1:CAGAAGTTCGGTGCACCATGTG	Male:8wk_8H_1	2027	19.7183098591549	0.00344149459193707	Male	2mo	AMY	02mo_8H_1	1	Oligo NN
14191	Male:8wk_8H_1:CAGAAGTTCGGTGCTCCTAAGG	Male:8wk_8H_1	9622	16.4545454545455	0.00362431396914156	Male	2mo	AMY	02mo_8H_1	1	CEA-BST Ebf1 Pdyn Gaba
14192	Male:8wk_8H_1:CAGAAGTTCGGTGCTTTCAACA	Male:8wk_8H_1	1947	15.8677685950413	0.00358239508700102	Male	2mo	AMY	02mo_8H_1	1	OPC NN
14194	Male:8wk_8H_1:CAGAAGTTCGGTTCTCAGTAAG	Male:8wk_8H_1	3292	19.9134199134199	0.00663850331925166	Male	2mo	AMY	02mo_8H_1	1	STR-PAL Chst9 Gaba
14195	Male:8wk_8H_1:CAGAAGTTCGTAACCCAACGAG	Male:8wk_8H_1	7197	11.402157164869	0.0029093931837074	Male	2mo	AMY	02mo_8H_1	1	CEA-BST Gaba
14196	Male:8wk_8H_1:CAGAAGTTCGTACAACCCGATG	Male:8wk_8H_1	1710	20.6471494607088	0.00233372228704784	Male	2mo	AMY	02mo_8H_1	1	Astro-NT NN
14197	Male:8wk_8H_1:CAGAAGTTCGTACATCACCTCA	Male:8wk_8H_1	6432	16.8147641831852	0.00587326120556414	Male	2mo	AMY	02mo_8H_1	1	CEA-BST Gaba
14198	Male:8wk_8H_1:CAGAAGTTCGTACGATCTATCG	Male:8wk_8H_1	5827	14.9966821499668	0.00273831935649495	Male	2mo	AMY	02mo_8H_1	1	COA Glut
14199	Male:8wk_8H_1:CAGAAGTTCGTACGTGCAGTAT	Male:8wk_8H_1	4974	19.3548387096774	0.00300661455201443	Male	2mo	AMY	02mo_8H_1	1	STR-PAL Chst9 Gaba
14200	Male:8wk_8H_1:CAGAAGTTCGTACTAGGGTTAG	Male:8wk_8H_1	4751	13.7291280148423	0.00189075630252101	Male	2mo	AMY	02mo_8H_1	1	STR-PAL Chst9 Gaba
14201	Male:8wk_8H_1:CAGAAGTTCGTAGCGTCATATG	Male:8wk_8H_1	1110	15.0197628458498	0.0009000900090009	Male	2mo	AMY	02mo_8H_1	1	Microglia NN
14202	Male:8wk_8H_1:CAGAAGTTCGTAGGCTAGTTTG	Male:8wk_8H_1	4683	20.2651515151515	0.00741839762611276	Male	2mo	AMY	02mo_8H_1	1	MEA-BST Gaba
14203	Male:8wk_8H_1:CAGAAGTTCGTATAAGTGCTCC	Male:8wk_8H_1	4286	17.0247933884297	0.00464468183929401	Male	2mo	AMY	02mo_8H_1	1	COA Glut
14204	Male:8wk_8H_1:CAGAAGTTCGTATACGAACCCG	Male:8wk_8H_1	3524	11.4545454545455	0.00254741013303142	Male	2mo	AMY	02mo_8H_1	1	IOL NN
14205	Male:8wk_8H_1:CAGAAGTTCGTATCAAAGGGTC	Male:8wk_8H_1	10361	13.2090132090132	0.0134260140925538	Male	2mo	AMY	02mo_8H_1	1	COA Glut
14206	Male:8wk_8H_1:CAGAAGTTCGTCCACACCTCCA	Male:8wk_8H_1	1721	26.9480519480519	0	Male	2mo	AMY	02mo_8H_1	1	Oligo NN
14207	Male:8wk_8H_1:CAGAAGTTCGTCCACTTGGATA	Male:8wk_8H_1	10676	12.8894579598805	0.00205645915124322	Male	2mo	AMY	02mo_8H_1	1	LA-BLA-BMA-PA Glut
14208	Male:8wk_8H_1:CAGAAGTTCGTCCGTAAGGTTC	Male:8wk_8H_1	1468	19.435736677116	0.00542005420054201	Male	2mo	AMY	02mo_8H_1	1	Oligo NN
14209	Male:8wk_8H_1:CAGAAGTTCGTCGAGTTACTAG	Male:8wk_8H_1	3418	21.6123499142367	0.0107091172214182	Male	2mo	AMY	02mo_8H_1	1	Astro-TE NN
14210	Male:8wk_8H_1:CAGAAGTTCGTCGATCCATGGG	Male:8wk_8H_1	4161	19.6363636363636	0.00763176723109945	Male	2mo	AMY	02mo_8H_1	1	COA Glut
14211	Male:8wk_8H_1:CAGAAGTTCGTCGTTTCGCACG	Male:8wk_8H_1	2405	18.5903983656793	0.00124584717607973	Male	2mo	AMY	02mo_8H_1	1	Astro-NT NN
14212	Male:8wk_8H_1:CAGAAGTTCGTGAACGCAATCC	Male:8wk_8H_1	6645	17.5837320574163	0.00419601378690244	Male	2mo	AMY	02mo_8H_1	1	MEA-BST Gaba
14213	Male:8wk_8H_1:CAGAAGTTCGTGACACAGCGAC	Male:8wk_8H_1	1517	19.4805194805195	0.0078482668410726	Male	2mo	AMY	02mo_8H_1	1	OPC NN
14214	Male:8wk_8H_1:CAGAAGTTCGTGCAAGTGCACT	Male:8wk_8H_1	6677	12.7381600435493	0.00521454112038141	Male	2mo	AMY	02mo_8H_1	1	Sst Gaba
14215	Male:8wk_8H_1:CAGAAGTTCGTGCGTTGATGTG	Male:8wk_8H_1	6453	14.965034965035	0.0111860251302482	Male	2mo	AMY	02mo_8H_1	1	COA Glut
14216	Male:8wk_8H_1:CAGAAGTTCGTGCTAATGACGT	Male:8wk_8H_1	1510	17.5548589341693	0.00527009222661397	Male	2mo	AMY	02mo_8H_1	1	OPC NN
14217	Male:8wk_8H_1:CAGAAGTTCGTGGACATACTGG	Male:8wk_8H_1	11094	13.515687851971	0.0114942528735632	Male	2mo	AMY	02mo_8H_1	1	COAa-PAA-MEA Barhl2 Glut
14218	Male:8wk_8H_1:CAGAAGTTCGTGGCTCGACTCA	Male:8wk_8H_1	2265	18.6799501867995	0.000882223202470225	Male	2mo	AMY	02mo_8H_1	1	Oligo NN
14219	Male:8wk_8H_1:CAGAAGTTCGTGGGCACATTAG	Male:8wk_8H_1	13330	10.8825481088255	0.0031408914148968	Male	2mo	AMY	02mo_8H_1	1	CEA-BST Gaba
14220	Male:8wk_8H_1:CAGAAGTTCGTGGTCGTGCCAT	Male:8wk_8H_1	7505	15.3939393939394	0.00530152418820411	Male	2mo	AMY	02mo_8H_1	1	COA Glut
14221	Male:8wk_8H_1:CAGAAGTTCGTGTCAGCACAAT	Male:8wk_8H_1	8968	11.4185331576636	0.00432996558232486	Male	2mo	AMY	02mo_8H_1	1	CEA-BST Six3 Cyp26b1 Gaba
14222	Male:8wk_8H_1:CAGAAGTTCGTTACAGCACCGG	Male:8wk_8H_1	5136	22.1818181818182	0.00426521907716169	Male	2mo	AMY	02mo_8H_1	1	COA Glut
14223	Male:8wk_8H_1:CAGAAGTTCGTTAGAGCCCACT	Male:8wk_8H_1	7878	9.50413223140496	0.00190041809198024	Male	2mo	AMY	02mo_8H_1	1	L6b/CT ENT Glut
14224	Male:8wk_8H_1:CAGAAGTTCGTTCCGCTGATAT	Male:8wk_8H_1	6505	14.614499424626	0.00291232372777437	Male	2mo	AMY	02mo_8H_1	1	COA Glut
14225	Male:8wk_8H_1:CAGAAGTTCGTTCGGTTCCCAC	Male:8wk_8H_1	4042	16.4948453608247	0.00516859463450652	Male	2mo	AMY	02mo_8H_1	1	Lamp5 Gaba
14226	Male:8wk_8H_1:CAGAAGTTCGTTGTTCCTCTGC	Male:8wk_8H_1	4965	15.9683794466403	0.00441146982153599	Male	2mo	AMY	02mo_8H_1	1	CEA-BST Six3 Cyp26b1 Gaba
14227	Male:8wk_8H_1:CAGAAGTTCGTTTCGAAGAAGG	Male:8wk_8H_1	4051	17.6252319109462	0.00564555719194894	Male	2mo	AMY	02mo_8H_1	1	MEA-BST Gaba
14228	Male:8wk_8H_1:CAGAAGTTCGTTTCTGGCGCAG	Male:8wk_8H_1	1595	21.1502782931354	0.00436953807740325	Male	2mo	AMY	02mo_8H_1	1	Astro-TE NN
14229	Male:8wk_8H_1:CCAGCACAAGAAACCCGAGATA	Male:8wk_8H_1	3165	17.9924242424242	0.00220680958385876	Male	2mo	AMY	02mo_8H_1	1	OPC NN
14230	Male:8wk_8H_1:CCAGCACAAGAACTGCGTCTTT	Male:8wk_8H_1	9393	11.1550285463329	0.00307790278072596	Male	2mo	AMY	02mo_8H_1	1	LA-BLA-BMA-PA Glut
14231	Male:8wk_8H_1:CCAGCACAAGAACTTGCTCACC	Male:8wk_8H_1	4688	13.1710808876163	0.00488219061770325	Male	2mo	AMY	02mo_8H_1	1	MEA-BST Gaba
14232	Male:8wk_8H_1:CCAGCACAAGAAGCTCTCTGAT	Male:8wk_8H_1	6948	11.4956011730205	0.00742857142857143	Male	2mo	AMY	02mo_8H_1	1	COA Glut
14233	Male:8wk_8H_1:CCAGCACAAGAAGTAGCCCGCT	Male:8wk_8H_1	1988	14.9920255183413	0.00200803212851406	Male	2mo	AMY	02mo_8H_1	1	Astro-TE NN
14234	Male:8wk_8H_1:CCAGCACAAGAAGTGTCGTGGA	Male:8wk_8H_1	8630	12.025012025012	0.00185056673606292	Male	2mo	AMY	02mo_8H_1	1	LA-BLA-BMA-PA Glut
14235	Male:8wk_8H_1:CCAGCACAAGACAACAGCGGAT	Male:8wk_8H_1	6881	16.600790513834	0.00405268490374873	Male	2mo	AMY	02mo_8H_1	1	CEA-BST Six3 Cyp26b1 Gaba
14236	Male:8wk_8H_1:CCAGCACAAGACACGCGTGAAC	Male:8wk_8H_1	2943	14.4963144963145	0.00135731252120801	Male	2mo	AMY	02mo_8H_1	1	Astro-TE NN
14237	Male:8wk_8H_1:CCAGCACAAGAGATTGGACAAG	Male:8wk_8H_1	3378	8.98876404494382	0.00559317044450986	Male	2mo	AMY	02mo_8H_1	1	STR-PAL Chst9 Gaba
14238	Male:8wk_8H_1:CCAGCACAAGAGGCTGCGTCTA	Male:8wk_8H_1	3575	16.6507177033493	0.0127036730185032	Male	2mo	AMY	02mo_8H_1	1	CEA-BST Gaba
14239	Male:8wk_8H_1:CCAGCACAAGATAACGCAAGTC	Male:8wk_8H_1	3083	15.4150197628459	0.0096370061034372	Male	2mo	AMY	02mo_8H_1	1	STR-PAL Chst9 Gaba
14240	Male:8wk_8H_1:CCAGCACAAGATAGGTTTCGCC	Male:8wk_8H_1	5890	11.7482517482517	0.00338409475465313	Male	2mo	AMY	02mo_8H_1	1	COAa-PAA-MEA Barhl2 Glut
14241	Male:8wk_8H_1:CCAGCACAAGATCATTGAGGCT	Male:8wk_8H_1	3365	15.5555555555556	0.00325829383886256	Male	2mo	AMY	02mo_8H_1	1	DG-PIR Ex IMN
14242	Male:8wk_8H_1:CCAGCACAAGATGACCACCAAT	Male:8wk_8H_1	1856	16.3636363636364	0.0021505376344086	Male	2mo	AMY	02mo_8H_1	1	IOL NN
14243	Male:8wk_8H_1:CCAGCACAAGATTAGGAGGTCT	Male:8wk_8H_1	4122	10.1763907734057	0.00770341839191141	Male	2mo	AMY	02mo_8H_1	1	MEA-BST Gaba
14244	Male:8wk_8H_1:CCAGCACAAGATTCATTTCCGC	Male:8wk_8H_1	2255	13.2467532467532	0.00221238938053097	Male	2mo	AMY	02mo_8H_1	1	IOL NN
14245	Male:8wk_8H_1:CCAGCACAAGCAAACAAGAAGG	Male:8wk_8H_1	2430	12.1212121212121	0.00937627395026498	Male	2mo	AMY	02mo_8H_1	1	OPC NN
14246	Male:8wk_8H_1:CCAGCACAAGCAACCGTACATC	Male:8wk_8H_1	4436	18.3441558441558	0.00359389038634322	Male	2mo	AMY	02mo_8H_1	1	CEA-BST Six3 Cyp26b1 Gaba
14247	Male:8wk_8H_1:CCAGCACAAGCAAGTGTCTGTA	Male:8wk_8H_1	13810	7.22977809591983	0.0032479249368459	Male	2mo	AMY	02mo_8H_1	1	LA-BLA-BMA-PA Glut
14248	Male:8wk_8H_1:CCAGCACAAGCAGTCGTGAGGA	Male:8wk_8H_1	1439	23.1729055258467	0.00690131124913734	Male	2mo	AMY	02mo_8H_1	1	Oligo NN
14249	Male:8wk_8H_1:CCAGCACAAGCATACCCGGTTC	Male:8wk_8H_1	1842	20.414673046252	0.0112721417069243	Male	2mo	AMY	02mo_8H_1	1	Oligo NN
14250	Male:8wk_8H_1:CCAGCACAAGCATCCTCATCAA	Male:8wk_8H_1	2550	16.9191919191919	0.00468384074941452	Male	2mo	AMY	02mo_8H_1	1	OPC NN
14251	Male:8wk_8H_1:CCAGCACAAGCCACCGCCTTAA	Male:8wk_8H_1	1041	24.5454545454545	0.00857142857142857	Male	2mo	AMY	02mo_8H_1	1	Oligo NN
14252	Male:8wk_8H_1:CCAGCACAAGCCCAAGATCGAC	Male:8wk_8H_1	6591	16.241062308478	0.00332678058369878	Male	2mo	AMY	02mo_8H_1	1	SI-MA-LPO-LHA Skor1 Glut
14253	Male:8wk_8H_1:CCAGCACAAGCCTTTCCGTATC	Male:8wk_8H_1	6045	18.4637068357999	0.00214592274678112	Male	2mo	AMY	02mo_8H_1	1	COA Glut
14254	Male:8wk_8H_1:CCAGCACAAGCGAAGGAAGCCA	Male:8wk_8H_1	1916	13.9315230224321	0.00570835495588998	Male	2mo	AMY	02mo_8H_1	1	Astro-NT NN
14255	Male:8wk_8H_1:CCAGCACAAGCGACGAAGAAGA	Male:8wk_8H_1	2370	14.9732620320856	0.00336417157275021	Male	2mo	AMY	02mo_8H_1	1	Astro-NT NN
14256	Male:8wk_8H_1:CCAGCACAAGCGATTGGCGATA	Male:8wk_8H_1	5485	14.576802507837	0.00759905916410349	Male	2mo	AMY	02mo_8H_1	1	IT EP-CLA Glut
14257	Male:8wk_8H_1:CCAGCACAAGCGCGAGAGCTAT	Male:8wk_8H_1	2189	20.959595959596	0.00409463148316652	Male	2mo	AMY	02mo_8H_1	1	Astro-NT NN
14258	Male:8wk_8H_1:CCAGCACAAGCGGAACATTGTA	Male:8wk_8H_1	7291	11.5864527629234	0.00829706202393906	Male	2mo	AMY	02mo_8H_1	1	CEA-BST Gaba
14259	Male:8wk_8H_1:CCAGCACAAGCGTTCGTTTATG	Male:8wk_8H_1	1392	7.75401069518717	0.00784034212401996	Male	2mo	AMY	02mo_8H_1	1	Microglia NN
14260	Male:8wk_8H_1:CCAGCACAAGCTAAGGTCAGAA	Male:8wk_8H_1	7837	11.4285714285714	0.0052043665905052	Male	2mo	AMY	02mo_8H_1	1	COA Glut
14261	Male:8wk_8H_1:CCAGCACAAGCTAGATGGCGCA	Male:8wk_8H_1	8341	8.3594566353187	0.00334568048751344	Male	2mo	AMY	02mo_8H_1	1	RLP Neur
14262	Male:8wk_8H_1:CCAGCACAAGCTAGGCCTTTGA	Male:8wk_8H_1	1118	12.1212121212121	0.00622222222222222	Male	2mo	AMY	02mo_8H_1	1	Microglia NN
14263	Male:8wk_8H_1:CCAGCACAAGCTCAGATAAGGG	Male:8wk_8H_1	1563	17.4688057040998	0.00255264837268666	Male	2mo	AMY	02mo_8H_1	1	Microglia NN
14264	Male:8wk_8H_1:CCAGCACAAGCTCCCGTGTAAG	Male:8wk_8H_1	4371	17.2248803827751	0.0122033898305085	Male	2mo	AMY	02mo_8H_1	1	STR-PAL Chst9 Gaba
14265	Male:8wk_8H_1:CCAGCACAAGCTGCTGGGTTCA	Male:8wk_8H_1	7008	14.4886363636364	0.00511073253833049	Male	2mo	AMY	02mo_8H_1	1	LA-BLA-BMA-PA Glut
14266	Male:8wk_8H_1:CCAGCACAAGCTGTTGGTCCTT	Male:8wk_8H_1	5521	15.2447552447552	0.00504595422598666	Male	2mo	AMY	02mo_8H_1	1	COA Glut
14267	Male:8wk_8H_1:CCAGCACAAGCTTGAGACTCCG	Male:8wk_8H_1	2964	17.6548089591568	0.00202020202020202	Male	2mo	AMY	02mo_8H_1	1	OPC NN
14268	Male:8wk_8H_1:CCAGCACAAGCTTTAGCCCTAT	Male:8wk_8H_1	1636	22.0502901353965	0.00728155339805825	Male	2mo	AMY	02mo_8H_1	1	Oligo NN
14269	Male:8wk_8H_1:CCAGCACAAGGAAAGCATGCGA	Male:8wk_8H_1	5506	12.1212121212121	0.00361925443358668	Male	2mo	AMY	02mo_8H_1	1	MEA-BST Gaba
14270	Male:8wk_8H_1:CCAGCACAAGGAACCTCAGGCT	Male:8wk_8H_1	4164	12.0158102766798	0.00143884892086331	Male	2mo	AMY	02mo_8H_1	1	COAa-PAA-MEA Barhl2 Glut
14271	Male:8wk_8H_1:CCAGCACAAGGACAATAGGAGA	Male:8wk_8H_1	3321	14.7727272727273	0.00539083557951483	Male	2mo	AMY	02mo_8H_1	1	STR-PAL Chst9 Gaba
14272	Male:8wk_8H_1:CCAGCACAAGGACGCAACCTCT	Male:8wk_8H_1	2616	17.4641148325359	0.0011454753722795	Male	2mo	AMY	02mo_8H_1	1	Oligo NN
14273	Male:8wk_8H_1:CCAGCACAAGGACGTCCCTCAT	Male:8wk_8H_1	5391	14.1711229946524	0.00185150897981855	Male	2mo	AMY	02mo_8H_1	1	STR-PAL Chst9 Gaba
14274	Male:8wk_8H_1:CCAGCACAAGGAGACAATGACG	Male:8wk_8H_1	4902	9.31263858093126	0.00325335502236682	Male	2mo	AMY	02mo_8H_1	1	COA Glut
14275	Male:8wk_8H_1:CCAGCACAAGGAGGGTGATTGC	Male:8wk_8H_1	3632	13.9452780229479	0.00274574409665019	Male	2mo	AMY	02mo_8H_1	1	MEA-BST Gaba
14276	Male:8wk_8H_1:CCAGCACAAGGAGTTATTTCGG	Male:8wk_8H_1	7018	8.6073500967118	0.00284171639670361	Male	2mo	AMY	02mo_8H_1	1	COA Glut
14277	Male:8wk_8H_1:CCAGCACAAGGATAGACGAAGA	Male:8wk_8H_1	7046	11.5048793014895	0.00423968343697004	Male	2mo	AMY	02mo_8H_1	1	COA Glut
14278	Male:8wk_8H_1:CCAGCACAAGGATGGCAAACAT	Male:8wk_8H_1	1990	14.8527528809219	0.00150526843953838	Male	2mo	AMY	02mo_8H_1	1	Oligo NN
14279	Male:8wk_8H_1:CCAGCACAAGGCAGCTGATGTG	Male:8wk_8H_1	4926	16.9090909090909	0.00182370820668693	Male	2mo	AMY	02mo_8H_1	1	Lamp5 Gaba
14280	Male:8wk_8H_1:CCAGCACAAGGCCACCTGATAC	Male:8wk_8H_1	7549	14.0762463343108	0.00553286786984587	Male	2mo	AMY	02mo_8H_1	1	NDB-SI-MA-STRv Lhx8 Gaba
14281	Male:8wk_8H_1:CCAGCACAAGGCCCGTGTTGAT	Male:8wk_8H_1	9617	9.55315870570108	0.00269625635175775	Male	2mo	AMY	02mo_8H_1	1	LA-BLA-BMA-PA Glut
14282	Male:8wk_8H_1:CCAGCACAAGGCGACGTTACGA	Male:8wk_8H_1	1949	14.8989898989899	0.00204813108038914	Male	2mo	AMY	02mo_8H_1	1	OPC NN
14283	Male:8wk_8H_1:CCAGCACAAGGCGCAGTTTATA	Male:8wk_8H_1	5536	15.3502235469449	0.00413743479042993	Male	2mo	AMY	02mo_8H_1	1	CEA-BST Gaba
14284	Male:8wk_8H_1:CCAGCACAAGGCGTAACCAGTA	Male:8wk_8H_1	8345	8.77742946708464	0.00131641933939684	Male	2mo	AMY	02mo_8H_1	1	LA-BLA-BMA-PA Glut
14285	Male:8wk_8H_1:CCAGCACAAGGCTCAGCGTTTA	Male:8wk_8H_1	7879	13.5874877810362	0.0164773436524778	Male	2mo	AMY	02mo_8H_1	1	COA Glut
14286	Male:8wk_8H_1:CCAGCACAAGGCTCTTTCAGAA	Male:8wk_8H_1	3296	13.9393939393939	0.00633102200783841	Male	2mo	AMY	02mo_8H_1	1	OPC NN
14287	Male:8wk_8H_1:CCAGCACAAGGCTTTCAGCCAG	Male:8wk_8H_1	1977	20.7336523125997	0.0164179104477612	Male	2mo	AMY	02mo_8H_1	1	VLMC NN
14288	Male:8wk_8H_1:CCAGCACAAGGGATACTCGTGA	Male:8wk_8H_1	5350	12.5874125874126	0.00205185599701548	Male	2mo	AMY	02mo_8H_1	1	LA-BLA-BMA-PA Glut
14289	Male:8wk_8H_1:CCAGCACAAGGGCATAATGATC	Male:8wk_8H_1	1933	12.1212121212121	0	Male	2mo	AMY	02mo_8H_1	1	Oligo NN
14290	Male:8wk_8H_1:CCAGCACAAGGGCCTCTGCAAT	Male:8wk_8H_1	7083	12.6385809312639	0.00323670137911624	Male	2mo	AMY	02mo_8H_1	1	RLP Neur
14291	Male:8wk_8H_1:CCAGCACAAGGGGCAGTGGTAA	Male:8wk_8H_1	3039	11.866028708134	0.00360655737704918	Male	2mo	AMY	02mo_8H_1	1	Astro-TE NN
14292	Male:8wk_8H_1:CCAGCACAAGGGGCGTATTTGA	Male:8wk_8H_1	2501	23.0880230880231	0.0555135951661631	Male	2mo	AMY	02mo_8H_1	1	Astro-NT NN
14293	Male:8wk_8H_1:CCAGCACAAGGGTAAATCTCCC	Male:8wk_8H_1	2133	23.3766233766234	0.00882899628252788	Male	2mo	AMY	02mo_8H_1	1	Astro-NT NN
14294	Male:8wk_8H_1:CCAGCACAAGGGTAATACTCGG	Male:8wk_8H_1	4619	18.8679245283019	0.00172898206181111	Male	2mo	AMY	02mo_8H_1	1	Pvalb chandelier Gaba
14295	Male:8wk_8H_1:CCAGCACAAGGGTCGACAGAGA	Male:8wk_8H_1	10373	9.004329004329	0.00393700787401575	Male	2mo	AMY	02mo_8H_1	1	L2/3 IT PPP Glut
14296	Male:8wk_8H_1:CCAGCACAAGGGTGTCGGTTGT	Male:8wk_8H_1	5724	12.5186289120715	0.00104712041884817	Male	2mo	AMY	02mo_8H_1	1	COA Glut
14297	Male:8wk_8H_1:CCAGCACAAGGTAACTTGCCCT	Male:8wk_8H_1	1081	20.5128205128205	0.0145852324521422	Male	2mo	AMY	02mo_8H_1	1	Oligo NN
14298	Male:8wk_8H_1:CCAGCACAAGGTACATAGATCC	Male:8wk_8H_1	4640	17.0334928229665	0.0159066808059385	Male	2mo	AMY	02mo_8H_1	1	MEA-BST Gaba
14299	Male:8wk_8H_1:CCAGCACAAGGTAGCCTGTTAC	Male:8wk_8H_1	3380	16.8181818181818	0.00177200236266982	Male	2mo	AMY	02mo_8H_1	1	STR-PAL Chst9 Gaba
14300	Male:8wk_8H_1:CCAGCACAAGGTAGGTACTAGC	Male:8wk_8H_1	5076	10.3896103896104	0.00118063754427391	Male	2mo	AMY	02mo_8H_1	1	COA Glut
14301	Male:8wk_8H_1:CCAGCACAAGGTCAGGGTACTT	Male:8wk_8H_1	1233	10.6060606060606	0.0120192307692308	Male	2mo	AMY	02mo_8H_1	1	Microglia NN
14302	Male:8wk_8H_1:CCAGCACAAGGTCCTATGTCCG	Male:8wk_8H_1	5692	12.4633431085044	0.00297775442284113	Male	2mo	AMY	02mo_8H_1	1	SI-MA-LPO-LHA Skor1 Glut
14303	Male:8wk_8H_1:CCAGCACAAGGTGACGCGGTAT	Male:8wk_8H_1	1036	7.35930735930736	0.00766283524904215	Male	2mo	AMY	02mo_8H_1	1	Microglia NN
14304	Male:8wk_8H_1:CCAGCACAAGGTGTAACGCGGT	Male:8wk_8H_1	3367	18.755980861244	0.026878612716763	Male	2mo	AMY	02mo_8H_1	1	VLMC NN
14305	Male:8wk_8H_1:CCAGCACAAGGTTCTCAGTAAG	Male:8wk_8H_1	5315	16.9797145003757	0.00150291189179034	Male	2mo	AMY	02mo_8H_1	1	COA Glut
14306	Male:8wk_8H_1:CCAGCACAAGGTTCTTGACAAG	Male:8wk_8H_1	2814	9.48616600790514	0.00530222693531283	Male	2mo	AMY	02mo_8H_1	1	Astro-NT NN
14307	Male:8wk_8H_1:CCAGCACAAGGTTGGAGACTAA	Male:8wk_8H_1	4918	13.4453781512605	0.00283860502838605	Male	2mo	AMY	02mo_8H_1	1	STR Prox1 Lhx6 Gaba
14308	Male:8wk_8H_1:CCAGCACAAGGTTGGGCTCAAG	Male:8wk_8H_1	2745	16.953316953317	0.00218102508178844	Male	2mo	AMY	02mo_8H_1	1	STR-PAL Chst9 Gaba
14309	Male:8wk_8H_1:CCAGCACAAGTAAGACTGAGGG	Male:8wk_8H_1	1726	15.007215007215	0.0103211009174312	Male	2mo	AMY	02mo_8H_1	1	Oligo NN
14310	Male:8wk_8H_1:CCAGCACAAGTAAGATGCTGGG	Male:8wk_8H_1	4580	14.5454545454545	0.001743679163034	Male	2mo	AMY	02mo_8H_1	1	MEA-BST Gaba
14311	Male:8wk_8H_1:CCAGCACAAGTACAACGTAGCT	Male:8wk_8H_1	7021	9.90675990675991	0.0137659783677483	Male	2mo	AMY	02mo_8H_1	1	LA-BLA-BMA-PA Glut
14312	Male:8wk_8H_1:CCAGCACAAGTACACTCCACAA	Male:8wk_8H_1	14231	10.0354191263282	0.000982800982800983	Male	2mo	AMY	02mo_8H_1	1	CEA-BST Six3 Cyp26b1 Gaba
14313	Male:8wk_8H_1:CCAGCACAAGTACCCAATGAAC	Male:8wk_8H_1	6467	10.1358411703239	0.00292938637064447	Male	2mo	AMY	02mo_8H_1	1	COA Glut
14314	Male:8wk_8H_1:CCAGCACAAGTACGTGCAGTAT	Male:8wk_8H_1	1513	13.947696139477	0.00197889182058048	Male	2mo	AMY	02mo_8H_1	1	Microglia NN
14315	Male:8wk_8H_1:CCAGCACAAGTACTAAGCAGTG	Male:8wk_8H_1	3670	13.3083411433927	0.00407055630936228	Male	2mo	AMY	02mo_8H_1	1	MEA-BST Gaba
14316	Male:8wk_8H_1:CCAGCACAAGTACTAGGGTTAG	Male:8wk_8H_1	7048	8.30824804334738	0.0309363398872542	Male	2mo	AMY	02mo_8H_1	1	LA-BLA-BMA-PA Glut
14317	Male:8wk_8H_1:CCAGCACAAGTAGAGAGGCTGC	Male:8wk_8H_1	8732	9.95297805642633	0.00387862194843714	Male	2mo	AMY	02mo_8H_1	1	COA Glut
14318	Male:8wk_8H_1:CCAGCACAAGTAGCATCGATGC	Male:8wk_8H_1	1409	18.1818181818182	0.0126138752627891	Male	2mo	AMY	02mo_8H_1	1	OPC NN
14319	Male:8wk_8H_1:CCAGCACAAGTAGGTTGCACTA	Male:8wk_8H_1	6690	8.98138006571742	0.00800711743772242	Male	2mo	AMY	02mo_8H_1	1	MEA-BST Gaba
14320	Male:8wk_8H_1:CCAGCACAAGTCACAGTGATAG	Male:8wk_8H_1	5280	19.2696192696193	0.00956668542487338	Male	2mo	AMY	02mo_8H_1	1	COA Glut
14321	Male:8wk_8H_1:CCAGCACAAGTCCAGACGACTT	Male:8wk_8H_1	14277	11.5530303030303	0.0142235724642685	Male	2mo	AMY	02mo_8H_1	1	LA-BLA-BMA-PA Glut
14322	Male:8wk_8H_1:CCAGCACAAGTCCGCGGCTTAA	Male:8wk_8H_1	3512	21.4504596527068	0.00340522133938706	Male	2mo	AMY	02mo_8H_1	1	OPC NN
14323	Male:8wk_8H_1:CCAGCACAAGTCTATGCGTACC	Male:8wk_8H_1	5243	14.2545454545455	0.00417853751187085	Male	2mo	AMY	02mo_8H_1	1	COA Glut
14324	Male:8wk_8H_1:CCAGCACAAGTGAACCTGATCG	Male:8wk_8H_1	3404	14.4748455428067	0.00146670577882077	Male	2mo	AMY	02mo_8H_1	1	Vip Gaba
14325	Male:8wk_8H_1:CCAGCACAAGTGACACTGTGCG	Male:8wk_8H_1	1098	13.1313131313131	0.00633484162895928	Male	2mo	AMY	02mo_8H_1	1	ABC NN
14326	Male:8wk_8H_1:CCAGCACAAGTGACCACCAATT	Male:8wk_8H_1	1231	14.4300144300144	0.00243111831442464	Male	2mo	AMY	02mo_8H_1	1	Microglia NN
14327	Male:8wk_8H_1:CCAGCACAAGTGATCACTGCAT	Male:8wk_8H_1	2861	23.1974921630094	0.00900588846553516	Male	2mo	AMY	02mo_8H_1	1	OPC NN
14328	Male:8wk_8H_1:CCAGCACAAGTGCAAGTGCACT	Male:8wk_8H_1	1708	12.0234604105572	0.000585137507314219	Male	2mo	AMY	02mo_8H_1	1	IOL NN
14329	Male:8wk_8H_1:CCAGCACAAGTGCGTCGAGTAC	Male:8wk_8H_1	2309	21.1737629459148	0.00259179265658747	Male	2mo	AMY	02mo_8H_1	1	Oligo NN
14330	Male:8wk_8H_1:CCAGCACAAGTGGAGTAACCAT	Male:8wk_8H_1	7124	11.1801242236025	0.00349699258637572	Male	2mo	AMY	02mo_8H_1	1	LA-BLA-BMA-PA Glut
14331	Male:8wk_8H_1:CCAGCACAAGTGGCCAGTACTA	Male:8wk_8H_1	5272	9.31818181818182	0.00490751226878067	Male	2mo	AMY	02mo_8H_1	1	CEA-BST Six3 Cyp26b1 Gaba
14332	Male:8wk_8H_1:CCAGCACAAGTGGGTTTGTACT	Male:8wk_8H_1	6258	12.9216695254431	0.00524558893657606	Male	2mo	AMY	02mo_8H_1	1	Sst Gaba
14333	Male:8wk_8H_1:CCAGCACAAGTGTGACAGGTTC	Male:8wk_8H_1	3107	12.5147579693034	0.00639590661976335	Male	2mo	AMY	02mo_8H_1	1	STR-PAL Chst9 Gaba
14334	Male:8wk_8H_1:CCAGCACAAGTGTTTCCGTTGC	Male:8wk_8H_1	11021	8.65800865800866	0.0098823106639116	Male	2mo	AMY	02mo_8H_1	1	LA-BLA-BMA-PA Glut
14335	Male:8wk_8H_1:CCAGCACAAGTTAGCTTCTCTG	Male:8wk_8H_1	4193	13.9712918660287	0.00569124970358074	Male	2mo	AMY	02mo_8H_1	1	STR-PAL Chst9 Gaba
14336	Male:8wk_8H_1:CCAGCACAAGTTAGGTAGCAAC	Male:8wk_8H_1	3514	13.049853372434	0.00481450014160295	Male	2mo	AMY	02mo_8H_1	1	Astro-TE NN
14337	Male:8wk_8H_1:CCAGCACAAGTTGAGCCCGGAT	Male:8wk_8H_1	8329	17.7908113391984	0.00430364614465033	Male	2mo	AMY	02mo_8H_1	1	L5/6 IT TPE-ENT Glut
14338	Male:8wk_8H_1:CCAGCACAAGTTTAACGCCTCT	Male:8wk_8H_1	2272	15.9371492704826	0.00568927789934354	Male	2mo	AMY	02mo_8H_1	1	Oligo NN
14339	Male:8wk_8H_1:CCAGCACAAGTTTCCACGCAGT	Male:8wk_8H_1	6423	11.986531986532	0.00511152416356877	Male	2mo	AMY	02mo_8H_1	1	CEA-BST Six3 Cyp26b1 Gaba
14340	Male:8wk_8H_1:CCAGGTCGTAAAACCCGAGATA	Male:8wk_8H_1	3445	10.3616813294233	0.00318287037037037	Male	2mo	AMY	02mo_8H_1	1	Oligo NN
14341	Male:8wk_8H_1:CCAGGTCGTAAAACTAGCCCTA	Male:8wk_8H_1	3454	11.866028708134	0.00173410404624277	Male	2mo	AMY	02mo_8H_1	1	STR D12 Gaba
14342	Male:8wk_8H_1:CCAGGTCGTAAACAGGCGGGTA	Male:8wk_8H_1	5853	7.87492762015055	0.000853533629224992	Male	2mo	AMY	02mo_8H_1	1	COAa-PAA-MEA Barhl2 Glut
14343	Male:8wk_8H_1:CCAGGTCGTAAACATGAAGCGC	Male:8wk_8H_1	2020	16	0.00492610837438424	Male	2mo	AMY	02mo_8H_1	1	OPC NN
14344	Male:8wk_8H_1:CCAGGTCGTAAACCATGCATGA	Male:8wk_8H_1	1060	10.2915951972556	0.0130353817504655	Male	2mo	AMY	02mo_8H_1	1	Astro-TE NN
14345	Male:8wk_8H_1:CCAGGTCGTAAACGTGATTTGG	Male:8wk_8H_1	1775	19.1063174114022	0.00615901455767077	Male	2mo	AMY	02mo_8H_1	1	OPC NN
14346	Male:8wk_8H_1:CCAGGTCGTAAACTTGCTCACC	Male:8wk_8H_1	1234	13.3790737564322	0.00803858520900321	Male	2mo	AMY	02mo_8H_1	1	Microglia NN
14347	Male:8wk_8H_1:CCAGGTCGTAAATCACGCTTCG	Male:8wk_8H_1	3701	11.8577075098814	0.00670960815888352	Male	2mo	AMY	02mo_8H_1	1	LA-BLA-BMA-PA Glut
14348	Male:8wk_8H_1:CCAGGTCGTAAATGGCTTGTAG	Male:8wk_8H_1	6220	13.2604237867396	0.00336484537734337	Male	2mo	AMY	02mo_8H_1	1	STR D12 Gaba
14349	Male:8wk_8H_1:CCAGGTCGTAACAACAGCGGAT	Male:8wk_8H_1	8682	9.09090909090909	0.000805616296466797	Male	2mo	AMY	02mo_8H_1	1	CEA-BST Gaba
14350	Male:8wk_8H_1:CCAGGTCGTAACAGGGCCTCTT	Male:8wk_8H_1	4093	12.8440366972477	0.00437849671612746	Male	2mo	AMY	02mo_8H_1	1	CEA-BST Six3 Cyp26b1 Gaba
14351	Male:8wk_8H_1:CCAGGTCGTAACATCTCTCCCG	Male:8wk_8H_1	2913	16.3636363636364	0.00884654644436883	Male	2mo	AMY	02mo_8H_1	1	LA-BLA-BMA-PA Glut
14352	Male:8wk_8H_1:CCAGGTCGTAACATGGCAAGCC	Male:8wk_8H_1	2761	14.3540669856459	0.0103942652329749	Male	2mo	AMY	02mo_8H_1	1	STR-PAL Chst9 Gaba
14353	Male:8wk_8H_1:CCAGGTCGTAACCACTATTCAC	Male:8wk_8H_1	3211	17.7383592017738	0.00526641883519207	Male	2mo	AMY	02mo_8H_1	1	STR-PAL Chst9 Gaba
14354	Male:8wk_8H_1:CCAGGTCGTAACCCGAGTCAGT	Male:8wk_8H_1	11974	9.57966764418377	0.00382695507487521	Male	2mo	AMY	02mo_8H_1	1	NDB-SI-MA-STRv Lhx8 Gaba
14355	Male:8wk_8H_1:CCAGGTCGTAACCTCACTCGAA	Male:8wk_8H_1	5503	14.3297380585516	0.0132687824995517	Male	2mo	AMY	02mo_8H_1	1	CEA-BST Gaba
14356	Male:8wk_8H_1:CCAGGTCGTAACGCCGTGACTT	Male:8wk_8H_1	1819	15.5844155844156	0.0178185745140389	Male	2mo	AMY	02mo_8H_1	1	Astro-NT NN
14357	Male:8wk_8H_1:CCAGGTCGTAAGAATGGCACTG	Male:8wk_8H_1	2374	19.235836627141	0.0556881463802705	Male	2mo	AMY	02mo_8H_1	1	Astro-NT NN
14358	Male:8wk_8H_1:CCAGGTCGTAAGATACCTGGAG	Male:8wk_8H_1	6535	10.7338444687842	0.00198533903481979	Male	2mo	AMY	02mo_8H_1	1	MEA-BST Gaba
14359	Male:8wk_8H_1:CCAGGTCGTAAGCCTCACCATC	Male:8wk_8H_1	4553	8.82352941176471	0.00350186036331801	Male	2mo	AMY	02mo_8H_1	1	COAa-PAA-MEA Barhl2 Glut
14360	Male:8wk_8H_1:CCAGGTCGTAAGTTTGGAGCAT	Male:8wk_8H_1	1879	13.0360205831904	0.00265392781316348	Male	2mo	AMY	02mo_8H_1	1	Oligo NN
14361	Male:8wk_8H_1:CCAGGTCGTAATAGCCTCCGTA	Male:8wk_8H_1	8982	7.85984848484849	0.00233255581472842	Male	2mo	AMY	02mo_8H_1	1	LA-BLA-BMA-PA Glut
14362	Male:8wk_8H_1:CCAGGTCGTAATCATGCGTAGG	Male:8wk_8H_1	5666	10.8548168249661	0.00369263231932478	Male	2mo	AMY	02mo_8H_1	1	COA Glut
14363	Male:8wk_8H_1:CCAGGTCGTAATCGAGGCCTAA	Male:8wk_8H_1	6373	17.9502026635785	0.000783944810285356	Male	2mo	AMY	02mo_8H_1	1	COA Glut
14364	Male:8wk_8H_1:CCAGGTCGTAATGCTCTGGCTA	Male:8wk_8H_1	1189	14.0495867768595	0.00335289186923722	Male	2mo	AMY	02mo_8H_1	1	Microglia NN
14365	Male:8wk_8H_1:CCAGGTCGTAATGTGCCTTCTG	Male:8wk_8H_1	3591	7.93036750483559	0.0118326912493121	Male	2mo	AMY	02mo_8H_1	1	LA-BLA-BMA-PA Glut
14366	Male:8wk_8H_1:CCAGGTCGTAATTACTCGTGGG	Male:8wk_8H_1	3670	15.1515151515152	0.00622799891686975	Male	2mo	AMY	02mo_8H_1	1	Lamp5 Gaba
14367	Male:8wk_8H_1:CCAGGTCGTAATTCATTTCCGC	Male:8wk_8H_1	1056	15.1515151515152	0.0130841121495327	Male	2mo	AMY	02mo_8H_1	1	Microglia NN
14368	Male:8wk_8H_1:CCAGGTCGTAATTGGACTTAGC	Male:8wk_8H_1	8478	10.1311623699683	0.00247087892693258	Male	2mo	AMY	02mo_8H_1	1	LA-BLA-BMA-PA Glut
14369	Male:8wk_8H_1:CCAGGTCGTACAAATCGAAAGC	Male:8wk_8H_1	6667	12.0184899845917	0.00134811264230078	Male	2mo	AMY	02mo_8H_1	1	STR D12 Gaba
14370	Male:8wk_8H_1:CCAGGTCGTACAAATGACGGGC	Male:8wk_8H_1	6076	12.1212121212121	0.00670263200915481	Male	2mo	AMY	02mo_8H_1	1	MEA-BST Gaba
14371	Male:8wk_8H_1:CCAGGTCGTACAATCCTTCAAG	Male:8wk_8H_1	4330	8.67498514557338	0.00391074304117782	Male	2mo	AMY	02mo_8H_1	1	Astro-TE NN
14372	Male:8wk_8H_1:CCAGGTCGTACACCATGCCATT	Male:8wk_8H_1	4436	15.5555555555556	0.00760626398210291	Male	2mo	AMY	02mo_8H_1	1	CEA-BST Six3 Cyp26b1 Gaba
14373	Male:8wk_8H_1:CCAGGTCGTACACGCAAGGGAA	Male:8wk_8H_1	4336	10.1010101010101	0.00207134637514384	Male	2mo	AMY	02mo_8H_1	1	COA Glut
14374	Male:8wk_8H_1:CCAGGTCGTACACTTCTCCTAC	Male:8wk_8H_1	9255	8.12379110251451	0.00312365359758725	Male	2mo	AMY	02mo_8H_1	1	LA-BLA-BMA-PA Glut
14375	Male:8wk_8H_1:CCAGGTCGTACAGAATCCTTCC	Male:8wk_8H_1	3949	13.2231404958678	0.00328117112569409	Male	2mo	AMY	02mo_8H_1	1	STR-PAL Chst9 Gaba
14376	Male:8wk_8H_1:CCAGGTCGTACAGGCCCAAGAA	Male:8wk_8H_1	3984	13.6363636363636	0.00375093773443361	Male	2mo	AMY	02mo_8H_1	1	MEA-BST Gaba
14377	Male:8wk_8H_1:CCAGGTCGTACAGGGTTACTCT	Male:8wk_8H_1	11453	7.96731358529111	0.00191721132897603	Male	2mo	AMY	02mo_8H_1	1	Sncg Gaba
14378	Male:8wk_8H_1:CCAGGTCGTACAGTGATTCTGT	Male:8wk_8H_1	5871	12.4633431085044	0.0022093813732155	Male	2mo	AMY	02mo_8H_1	1	MEA-BST Gaba
14379	Male:8wk_8H_1:CCAGGTCGTACAGTTGACGCTC	Male:8wk_8H_1	1474	13.8398914518318	0.0160213618157543	Male	2mo	AMY	02mo_8H_1	1	Oligo NN
14380	Male:8wk_8H_1:CCAGGTCGTACATTAGTGTACC	Male:8wk_8H_1	3721	12.822966507177	0.00428150923200428	Male	2mo	AMY	02mo_8H_1	1	COA Glut
14381	Male:8wk_8H_1:CCAGGTCGTACCAGCTTTCCGT	Male:8wk_8H_1	2340	16.3452708907254	0.00170648464163823	Male	2mo	AMY	02mo_8H_1	1	Astro-NT NN
14382	Male:8wk_8H_1:CCAGGTCGTACCTAATCCTGAG	Male:8wk_8H_1	5859	9.64339527875439	0.00441801189464741	Male	2mo	AMY	02mo_8H_1	1	CEA-BST Six3 Cyp26b1 Gaba
14383	Male:8wk_8H_1:CCAGGTCGTACCTACCGTTAAT	Male:8wk_8H_1	3101	8.90538033395176	0.0117909496494583	Male	2mo	AMY	02mo_8H_1	1	Endo NN
14384	Male:8wk_8H_1:CCAGGTCGTACCTACTAGTTAG	Male:8wk_8H_1	3596	13.7549407114625	0.0041539739684298	Male	2mo	AMY	02mo_8H_1	1	STR-PAL Chst9 Gaba
14385	Male:8wk_8H_1:CCAGGTCGTACCTATTGAAGCC	Male:8wk_8H_1	7954	10.1547388781431	0.00288328945718942	Male	2mo	AMY	02mo_8H_1	1	COA Glut
14386	Male:8wk_8H_1:CCAGGTCGTACCTCATAGTAGA	Male:8wk_8H_1	6735	13.200498132005	0.00207438138983553	Male	2mo	AMY	02mo_8H_1	1	COA Glut
14387	Male:8wk_8H_1:CCAGGTCGTACCTCGTCAGAAC	Male:8wk_8H_1	2352	14.7186147186147	0.0183639398998331	Male	2mo	AMY	02mo_8H_1	1	STR-PAL Chst9 Gaba
14388	Male:8wk_8H_1:CCAGGTCGTACCTTAAGTAGTC	Male:8wk_8H_1	5169	13.8674884437596	0.00366229760986893	Male	2mo	AMY	02mo_8H_1	1	CEA-BST Ebf1 Pdyn Gaba
14389	Male:8wk_8H_1:CCAGGTCGTACCTTCCACCTGT	Male:8wk_8H_1	7216	14.9270482603816	0.0015220700152207	Male	2mo	AMY	02mo_8H_1	1	COAa-PAA-MEA Barhl2 Glut
14390	Male:8wk_8H_1:CCAGGTCGTACGCCCTGCTATA	Male:8wk_8H_1	1264	22.3776223776224	0.0231839258114374	Male	2mo	AMY	02mo_8H_1	1	Oligo NN
14391	Male:8wk_8H_1:CCAGGTCGTACGCGAGAGCTAT	Male:8wk_8H_1	4093	12.1212121212121	0.0031660983925962	Male	2mo	AMY	02mo_8H_1	1	CEA-BST Six3 Cyp26b1 Gaba
14392	Male:8wk_8H_1:CCAGGTCGTACGTCCAAAGGTC	Male:8wk_8H_1	3321	9.54545454545454	0.00330132052821128	Male	2mo	AMY	02mo_8H_1	1	MEA Slc17a7 Glut
14393	Male:8wk_8H_1:CCAGGTCGTACTTACAATGCGA	Male:8wk_8H_1	5909	11.7797695262484	0.00050744248985115	Male	2mo	AMY	02mo_8H_1	1	MEA Slc17a7 Glut
14394	Male:8wk_8H_1:CCAGGTCGTACTTAGACGTCTT	Male:8wk_8H_1	2108	19.7628458498024	0.00142112742775936	Male	2mo	AMY	02mo_8H_1	1	Oligo NN
14395	Male:8wk_8H_1:CCAGGTCGTACTTTAGCCCTAT	Male:8wk_8H_1	5555	13.3580705009276	0.00572758188652228	Male	2mo	AMY	02mo_8H_1	1	Astro-NT NN
14396	Male:8wk_8H_1:CCAGGTCGTACTTTGGGACGGT	Male:8wk_8H_1	6715	12.0409391932571	0.00118994496504537	Male	2mo	AMY	02mo_8H_1	1	CEA-BST Six3 Cyp26b1 Gaba
14397	Male:8wk_8H_1:CCAGGTCGTAGACGTCCCTCAT	Male:8wk_8H_1	2856	18.7683284457478	0.00174764068507515	Male	2mo	AMY	02mo_8H_1	1	Astro-TE NN
14398	Male:8wk_8H_1:CCAGGTCGTAGACGTTGGGATT	Male:8wk_8H_1	4603	12.5572269457162	0.00151843817787419	Male	2mo	AMY	02mo_8H_1	1	CEA-BST Gaba
14399	Male:8wk_8H_1:CCAGGTCGTAGATTCCATTTGG	Male:8wk_8H_1	3395	14.5797598627787	0.00381455399061033	Male	2mo	AMY	02mo_8H_1	1	Pvalb chandelier Gaba
14400	Male:8wk_8H_1:CCAGGTCGTAGCCTTAGCTAGC	Male:8wk_8H_1	3244	12.5874125874126	0.002460024600246	Male	2mo	AMY	02mo_8H_1	1	CEA-BST Six3 Cyp26b1 Gaba
14401	Male:8wk_8H_1:CCAGGTCGTAGCGTTATTGTGC	Male:8wk_8H_1	1390	15.0197628458498	0.00572246065808298	Male	2mo	AMY	02mo_8H_1	1	OPC NN
14403	Male:8wk_8H_1:CCAGGTCGTAGCTTCATGAACC	Male:8wk_8H_1	5641	12.0749479528105	0.0054654442877292	Male	2mo	AMY	02mo_8H_1	1	STR Prox1 Lhx6 Gaba
14404	Male:8wk_8H_1:CCAGGTCGTAGCTTGATCCCAG	Male:8wk_8H_1	1413	15.4373927958834	0.00981079187105816	Male	2mo	AMY	02mo_8H_1	1	Astro-NT NN
14405	Male:8wk_8H_1:CCAGGTCGTAGGGCAGTGGTAA	Male:8wk_8H_1	5841	10.9090909090909	0.00307219662058372	Male	2mo	AMY	02mo_8H_1	1	IT EP-CLA Glut
14406	Male:8wk_8H_1:CCAGGTCGTAGGGCGTATTTGA	Male:8wk_8H_1	1953	17.6623376623377	0.00306278713629403	Male	2mo	AMY	02mo_8H_1	1	Astro-TE NN
14407	Male:8wk_8H_1:CCAGGTCGTAGGTCGACAGAGA	Male:8wk_8H_1	4204	14.6513680494263	0.00449917120530429	Male	2mo	AMY	02mo_8H_1	1	COA Glut
14408	Male:8wk_8H_1:CCAGGTCGTAGTACATCTTCAC	Male:8wk_8H_1	3213	14.4628099173554	0.00464684014869888	Male	2mo	AMY	02mo_8H_1	1	CEA-BST Gaba
14409	Male:8wk_8H_1:CCAGGTCGTAGTCATAGCGTGT	Male:8wk_8H_1	7740	8.25358851674641	0.00283432105127544	Male	2mo	AMY	02mo_8H_1	1	LA-BLA-BMA-PA Glut
14410	Male:8wk_8H_1:CCAGGTCGTAGTCCGGTCCAAA	Male:8wk_8H_1	5072	13.3608815426997	0.00196772924045651	Male	2mo	AMY	02mo_8H_1	1	COA Glut
14411	Male:8wk_8H_1:CCAGGTCGTAGTCGAACCTATT	Male:8wk_8H_1	2876	15.8288770053476	0.00553250345781466	Male	2mo	AMY	02mo_8H_1	1	Vip Gaba
14412	Male:8wk_8H_1:CCAGGTCGTAGTCGACAGATAG	Male:8wk_8H_1	5625	16.0635481023831	0.00354295837023915	Male	2mo	AMY	02mo_8H_1	1	COA Glut
14413	Male:8wk_8H_1:CCAGGTCGTAGTGCACCATGTG	Male:8wk_8H_1	4418	8.79765395894428	0.00585058505850585	Male	2mo	AMY	02mo_8H_1	1	LA-BLA-BMA-PA Glut
14414	Male:8wk_8H_1:CCAGGTCGTAGTGTCATGAAAG	Male:8wk_8H_1	1356	22.6262626262626	0.00294117647058824	Male	2mo	AMY	02mo_8H_1	1	Astro-NT NN
14415	Male:8wk_8H_1:CCAGGTCGTAGTTGGAGACTAA	Male:8wk_8H_1	2680	14.2387732749179	0.00667160859896219	Male	2mo	AMY	02mo_8H_1	1	MEA-BST Gaba
14416	Male:8wk_8H_1:CCAGGTCGTATAACAGTGCCTT	Male:8wk_8H_1	5261	11.2794612794613	0.00754574608564422	Male	2mo	AMY	02mo_8H_1	1	Lamp5 Gaba
14417	Male:8wk_8H_1:CCAGGTCGTATAACCCAACGAG	Male:8wk_8H_1	11910	12.2314049586777	0.00217828418230563	Male	2mo	AMY	02mo_8H_1	1	MEA-BST Gaba
14418	Male:8wk_8H_1:CCAGGTCGTATAAGGAGTCTTG	Male:8wk_8H_1	2080	19.8863636363636	0.0014402304368699	Male	2mo	AMY	02mo_8H_1	1	Oligo NN
14419	Male:8wk_8H_1:CCAGGTCGTATAGGTTGCACTA	Male:8wk_8H_1	4640	12.6929674099485	0.00407812835372397	Male	2mo	AMY	02mo_8H_1	1	LA-BLA-BMA-PA Glut
14420	Male:8wk_8H_1:CCAGGTCGTATCCCTAACCATA	Male:8wk_8H_1	3629	14.708886618999	0.00684181718664477	Male	2mo	AMY	02mo_8H_1	1	COA Glut
14422	Male:8wk_8H_1:CCAGGTCGTATCTTCCTGCAAC	Male:8wk_8H_1	10138	7.03329592218481	0.00451688923802042	Male	2mo	AMY	02mo_8H_1	1	COA Glut
14423	Male:8wk_8H_1:CCAGGTCGTATCTTTGACGCTG	Male:8wk_8H_1	4195	13.3116883116883	0.00190340233166786	Male	2mo	AMY	02mo_8H_1	1	CEA-BST Six3 Cyp26b1 Gaba
14424	Male:8wk_8H_1:CCAGGTCGTATGAACCTGATCG	Male:8wk_8H_1	2264	18.5007974481659	0.00395952485701716	Male	2mo	AMY	02mo_8H_1	1	MEA-BST Gaba
14425	Male:8wk_8H_1:CCAGGTCGTATGACTATTTCCC	Male:8wk_8H_1	4349	8.47457627118644	0.00412182276162125	Male	2mo	AMY	02mo_8H_1	1	COA Glut
14426	Male:8wk_8H_1:CCAGGTCGTATGCAAGTGCACT	Male:8wk_8H_1	4849	11.4531138153185	0.00205803663305207	Male	2mo	AMY	02mo_8H_1	1	COA Glut
14427	Male:8wk_8H_1:CCAGGTCGTATGCCTATGGAGT	Male:8wk_8H_1	1021	10.3448275862069	0.00390243902439024	Male	2mo	AMY	02mo_8H_1	1	Astro-TE NN
14428	Male:8wk_8H_1:CCAGGTCGTATGGACATACTGG	Male:8wk_8H_1	1862	16.1157024793388	0.00587293112653497	Male	2mo	AMY	02mo_8H_1	1	OPC NN
14429	Male:8wk_8H_1:CCAGGTCGTATGGCTTCTACCA	Male:8wk_8H_1	6839	11.8063754427391	0.00407747196738022	Male	2mo	AMY	02mo_8H_1	1	CEA-BST Six3 Cyp26b1 Gaba
14430	Male:8wk_8H_1:CCAGGTCGTATGGGCACATTAG	Male:8wk_8H_1	2049	22.1212121212121	0.00726744186046512	Male	2mo	AMY	02mo_8H_1	1	Oligo NN
14431	Male:8wk_8H_1:CCAGGTCGTATGGTATGGAGGT	Male:8wk_8H_1	5566	12.0300751879699	0.00429338103756708	Male	2mo	AMY	02mo_8H_1	1	COA Glut
14432	Male:8wk_8H_1:CCAGGTCGTATGGTCGTGCCAT	Male:8wk_8H_1	1366	18.5858585858586	0.00582241630276565	Male	2mo	AMY	02mo_8H_1	1	Oligo NN
14433	Male:8wk_8H_1:CCAGGTCGTATGTGACAGGTTC	Male:8wk_8H_1	1225	9.62566844919786	0.00889967637540453	Male	2mo	AMY	02mo_8H_1	1	ABC NN
14434	Male:8wk_8H_1:CCAGGTCGTATTAGGTAGCAAC	Male:8wk_8H_1	3319	14.331550802139	0.00777279521674141	Male	2mo	AMY	02mo_8H_1	1	MEA-BST Gaba
14435	Male:8wk_8H_1:CCAGGTCGTATTGAGTGCTGTG	Male:8wk_8H_1	2759	18.475073313783	0.00361141206211629	Male	2mo	AMY	02mo_8H_1	1	LA-BLA-BMA-PA Glut
14436	Male:8wk_8H_1:CCAGGTCGTATTGGTGATGTCT	Male:8wk_8H_1	1087	16.017316017316	0.00275229357798165	Male	2mo	AMY	02mo_8H_1	1	Oligo NN
14437	Male:8wk_8H_1:CCAGGTCGTATTGTCATGCGTG	Male:8wk_8H_1	6312	11.8518518518519	0.00142382534409112	Male	2mo	AMY	02mo_8H_1	1	CEA-BST Six3 Cyp26b1 Gaba
14438	Male:8wk_8H_1:CCATCTGGCAAAACGGATCAGT	Male:8wk_8H_1	1595	13.7931034482759	0.00993171942892613	Male	2mo	AMY	02mo_8H_1	1	Astro-NT NN
14439	Male:8wk_8H_1:CCATCTGGCAAAACGTCCCGTT	Male:8wk_8H_1	1766	20.414673046252	0.00674915635545557	Male	2mo	AMY	02mo_8H_1	1	Astro-NT NN
14440	Male:8wk_8H_1:CCATCTGGCAAAAGCACTAGCG	Male:8wk_8H_1	1854	12.1900826446281	0.00376141859215476	Male	2mo	AMY	02mo_8H_1	1	Astro-TE NN
14441	Male:8wk_8H_1:CCATCTGGCAAAAGTCGCGTGT	Male:8wk_8H_1	3808	15.1515151515152	0.0127041742286751	Male	2mo	AMY	02mo_8H_1	1	LA-BLA-BMA-PA Glut
14442	Male:8wk_8H_1:CCATCTGGCAAACAGGCGGGTA	Male:8wk_8H_1	1763	17.3677069199457	0.00395480225988701	Male	2mo	AMY	02mo_8H_1	1	Astro-NT NN
14443	Male:8wk_8H_1:CCATCTGGCAAACGAGCTGTGA	Male:8wk_8H_1	4976	13.8792505204719	0.00260573261174584	Male	2mo	AMY	02mo_8H_1	1	COA Glut
14444	Male:8wk_8H_1:CCATCTGGCAAAGCGCCATCGA	Male:8wk_8H_1	7766	15.277030661646	0.00804700472601865	Male	2mo	AMY	02mo_8H_1	1	COAa-PAA-MEA Barhl2 Glut
14445	Male:8wk_8H_1:CCATCTGGCAAAGCGGAACCTA	Male:8wk_8H_1	4333	13.3971291866029	0.00937357110196616	Male	2mo	AMY	02mo_8H_1	1	COA Glut
14446	Male:8wk_8H_1:CCATCTGGCAAAGGGCAAATCA	Male:8wk_8H_1	3705	12.396694214876	0.0048348106365834	Male	2mo	AMY	02mo_8H_1	1	COA Glut
14447	Male:8wk_8H_1:CCATCTGGCAAATGGAGCAACA	Male:8wk_8H_1	3172	16.9278996865204	0.00282929896259038	Male	2mo	AMY	02mo_8H_1	1	STR-PAL Chst9 Gaba
14448	Male:8wk_8H_1:CCATCTGGCAACCCACATGCTT	Male:8wk_8H_1	3608	14.8936170212766	0.012859097127223	Male	2mo	AMY	02mo_8H_1	1	MEA-BST Gaba
14449	Male:8wk_8H_1:CCATCTGGCAACCGTCCCATTC	Male:8wk_8H_1	3565	17.95166858458	0.00889630247428413	Male	2mo	AMY	02mo_8H_1	1	COA Glut
14450	Male:8wk_8H_1:CCATCTGGCAACCTCACTCGAA	Male:8wk_8H_1	2932	15.4083204930663	0.00441426146010187	Male	2mo	AMY	02mo_8H_1	1	Astro-NT NN
14451	Male:8wk_8H_1:CCATCTGGCAACGCAAGACGAG	Male:8wk_8H_1	10201	9.30232558139535	0.00205439248679319	Male	2mo	AMY	02mo_8H_1	1	L2/3 IT PPP Glut
14452	Male:8wk_8H_1:CCATCTGGCAACGCATAGGCAC	Male:8wk_8H_1	3829	16.2878787878788	0.00519615484541439	Male	2mo	AMY	02mo_8H_1	1	STR-PAL Chst9 Gaba
14453	Male:8wk_8H_1:CCATCTGGCAACGGGTTCTTGT	Male:8wk_8H_1	5338	18.5216652506372	0.00706845238095238	Male	2mo	AMY	02mo_8H_1	1	COAa-PAA-MEA Barhl2 Glut
14454	Male:8wk_8H_1:CCATCTGGCAACGGTTCCTAGG	Male:8wk_8H_1	2501	18.9090909090909	0.00714569273521239	Male	2mo	AMY	02mo_8H_1	1	STR-PAL Chst9 Gaba
14455	Male:8wk_8H_1:CCATCTGGCAACTCGTTCCGAT	Male:8wk_8H_1	4273	14.1608391608392	0.0152108780825075	Male	2mo	AMY	02mo_8H_1	1	MEA-BST Gaba
14456	Male:8wk_8H_1:CCATCTGGCAACTTGAGTCATC	Male:8wk_8H_1	1525	19.7767145135566	0.00456919060052219	Male	2mo	AMY	02mo_8H_1	1	Oligo NN
14457	Male:8wk_8H_1:CCATCTGGCAAGAATGGCACTG	Male:8wk_8H_1	1290	17.8512396694215	0.0167682926829268	Male	2mo	AMY	02mo_8H_1	1	Astro-NT NN
14458	Male:8wk_8H_1:CCATCTGGCAAGATACCTGGAG	Male:8wk_8H_1	4163	11.5548003398471	0.00998810939357907	Male	2mo	AMY	02mo_8H_1	1	LA-BLA-BMA-PA Glut
14459	Male:8wk_8H_1:CCATCTGGCAAGGGAATGTTCA	Male:8wk_8H_1	2300	18.7245590230665	0.0111779879621668	Male	2mo	AMY	02mo_8H_1	1	STR-PAL Chst9 Gaba
14460	Male:8wk_8H_1:CCATCTGGCAAGGTGTGACCGT	Male:8wk_8H_1	6029	16.9786096256685	0.0127722285901425	Male	2mo	AMY	02mo_8H_1	1	CEA-BST Gaba
14461	Male:8wk_8H_1:CCATCTGGCAAGTACGGAAAGC	Male:8wk_8H_1	1785	15.1515151515152	0.0138121546961326	Male	2mo	AMY	02mo_8H_1	1	VLMC NN
14462	Male:8wk_8H_1:CCATCTGGCAAGTCTGTGTAGA	Male:8wk_8H_1	1394	15.2406417112299	0.00428571428571429	Male	2mo	AMY	02mo_8H_1	1	Astro-TE NN
14463	Male:8wk_8H_1:CCATCTGGCAAGTTTGGAGCAT	Male:8wk_8H_1	1763	19.3740685543964	0.0313186813186813	Male	2mo	AMY	02mo_8H_1	1	Astro-TE NN
14464	Male:8wk_8H_1:CCATCTGGCAATAGGTGGTACC	Male:8wk_8H_1	1820	15.8008658008658	0.00655021834061135	Male	2mo	AMY	02mo_8H_1	1	OPC NN
14465	Male:8wk_8H_1:CCATCTGGCAATCGAGGCCTAA	Male:8wk_8H_1	8361	14.6067415730337	0.0072429351697934	Male	2mo	AMY	02mo_8H_1	1	MEA Slc17a7 Glut
14466	Male:8wk_8H_1:CCATCTGGCAATGGACGATCGT	Male:8wk_8H_1	1245	15.6862745098039	0.00638467677573823	Male	2mo	AMY	02mo_8H_1	1	Microglia NN
14467	Male:8wk_8H_1:CCATCTGGCAATGTCGCCTGAA	Male:8wk_8H_1	13179	15.5102040816327	0.00234670704012112	Male	2mo	AMY	02mo_8H_1	1	LA-BLA-BMA-PA Glut
14468	Male:8wk_8H_1:CCATCTGGCAATTTGGCCTCTA	Male:8wk_8H_1	1291	14.9350649350649	0.00385802469135802	Male	2mo	AMY	02mo_8H_1	1	Astro-TE NN
14469	Male:8wk_8H_1:CCATCTGGCACAAATCGAAAGC	Male:8wk_8H_1	4479	17.2802404207363	0.000892259647557439	Male	2mo	AMY	02mo_8H_1	1	Pvalb Gaba
14470	Male:8wk_8H_1:CCATCTGGCACAAATGACGGGC	Male:8wk_8H_1	1583	13.3838383838384	0.0081453634085213	Male	2mo	AMY	02mo_8H_1	1	Astro-TE NN
14471	Male:8wk_8H_1:CCATCTGGCACAATCTGGGTGT	Male:8wk_8H_1	1737	15.5425219941349	0.00344234079173838	Male	2mo	AMY	02mo_8H_1	1	OPC NN
14472	Male:8wk_8H_1:CCATCTGGCACACAACCATGAT	Male:8wk_8H_1	10802	14.7420147420147	0.013786177303022	Male	2mo	AMY	02mo_8H_1	1	RHP-COA Ndnf Gaba
14473	Male:8wk_8H_1:CCATCTGGCACACTTCTCCTAC	Male:8wk_8H_1	2906	19.0082644628099	0.00886766712141883	Male	2mo	AMY	02mo_8H_1	1	STR Prox1 Lhx6 Gaba
14474	Male:8wk_8H_1:CCATCTGGCACAGAATGCCTGA	Male:8wk_8H_1	3854	12.4579124579125	0.0145742776783431	Male	2mo	AMY	02mo_8H_1	1	COA Glut
14475	Male:8wk_8H_1:CCATCTGGCACAGATCGAGGGA	Male:8wk_8H_1	4140	18.52487135506	0.00240963855421687	Male	2mo	AMY	02mo_8H_1	1	STR-PAL Chst9 Gaba
14476	Male:8wk_8H_1:CCATCTGGCACAGCGTTGGTAC	Male:8wk_8H_1	3813	23.2427366447985	0.00703125	Male	2mo	AMY	02mo_8H_1	1	STR-PAL Chst9 Gaba
14477	Male:8wk_8H_1:CCATCTGGCACAGCTCAGGACA	Male:8wk_8H_1	3675	19.1263282172373	0.0010872519706442	Male	2mo	AMY	02mo_8H_1	1	Pvalb Gaba
14478	Male:8wk_8H_1:CCATCTGGCACAGGGTTACTCT	Male:8wk_8H_1	1492	12.2377622377622	0.00797872340425532	Male	2mo	AMY	02mo_8H_1	1	OPC NN
14479	Male:8wk_8H_1:CCATCTGGCACAGTTATAGGCC	Male:8wk_8H_1	1501	14.6730462519936	0.0170268500327439	Male	2mo	AMY	02mo_8H_1	1	OPC NN
14480	Male:8wk_8H_1:CCATCTGGCACATCCGTTGACC	Male:8wk_8H_1	6822	11.632916846187	0.00655307994757536	Male	2mo	AMY	02mo_8H_1	1	COAp Grxcr2 Glut
14481	Male:8wk_8H_1:CCATCTGGCACATGTCCGAGTC	Male:8wk_8H_1	1306	18.8948306595365	0.0418195157740279	Male	2mo	AMY	02mo_8H_1	1	ABC NN
14482	Male:8wk_8H_1:CCATCTGGCACCCATGACGGAA	Male:8wk_8H_1	9789	9.24675324675325	0.00467717336044738	Male	2mo	AMY	02mo_8H_1	1	LA-BLA-BMA-PA Glut
14483	Male:8wk_8H_1:CCATCTGGCACCTAAGCTAGCT	Male:8wk_8H_1	7994	10.3896103896104	0.00646283867760378	Male	2mo	AMY	02mo_8H_1	1	COA Glut
14484	Male:8wk_8H_1:CCATCTGGCACCTACCGTTAAT	Male:8wk_8H_1	8599	13.8755980861244	0.00520592318371124	Male	2mo	AMY	02mo_8H_1	1	NDB-SI-MA-STRv Lhx8 Gaba
14485	Male:8wk_8H_1:CCATCTGGCACCTACTAGTTAG	Male:8wk_8H_1	9879	8.50565743269606	0.0052361292921156	Male	2mo	AMY	02mo_8H_1	1	CEA-BST Six3 Cyp26b1 Gaba
14486	Male:8wk_8H_1:CCATCTGGCACCTATTGAAGCC	Male:8wk_8H_1	1525	18.7412587412587	0.00326797385620915	Male	2mo	AMY	02mo_8H_1	1	Astro-NT NN
14487	Male:8wk_8H_1:CCATCTGGCACCTCATAGTAGA	Male:8wk_8H_1	1365	16.3265306122449	0.0165706051873199	Male	2mo	AMY	02mo_8H_1	1	Microglia NN
14488	Male:8wk_8H_1:CCATCTGGCACCTCTGAAAGTT	Male:8wk_8H_1	2106	22.9665071770335	0.000474608448030375	Male	2mo	AMY	02mo_8H_1	1	Astro-NT NN
14489	Male:8wk_8H_1:CCATCTGGCACCTGTAGTGGCA	Male:8wk_8H_1	4865	17.8932178932179	0.0014367816091954	Male	2mo	AMY	02mo_8H_1	1	CEA-BST Six3 Cyp26b1 Gaba
14490	Male:8wk_8H_1:CCATCTGGCACCTTATATGTCC	Male:8wk_8H_1	4786	13.5396518375242	0.00684789375389085	Male	2mo	AMY	02mo_8H_1	1	MEA-BST Gaba
14491	Male:8wk_8H_1:CCATCTGGCACCTTCCACCTGT	Male:8wk_8H_1	5312	19.6969696969697	0.00487073810415886	Male	2mo	AMY	02mo_8H_1	1	MEA-BST Gaba
14492	Male:8wk_8H_1:CCATCTGGCACGAAGGGATCAT	Male:8wk_8H_1	4910	16.3636363636364	0.00345037548203775	Male	2mo	AMY	02mo_8H_1	1	MEA-BST Gaba
14493	Male:8wk_8H_1:CCATCTGGCACGACAGTCTTAT	Male:8wk_8H_1	10181	8.58839652809502	0.0152819421607506	Male	2mo	AMY	02mo_8H_1	1	LA-BLA-BMA-PA Glut
14494	Male:8wk_8H_1:CCATCTGGCACGATTTCACCGA	Male:8wk_8H_1	1016	12.7946127946128	0.0116731517509728	Male	2mo	AMY	02mo_8H_1	1	Microglia NN
14495	Male:8wk_8H_1:CCATCTGGCACGCCCTGCTATA	Male:8wk_8H_1	1214	17.7685950413223	0.0130081300813008	Male	2mo	AMY	02mo_8H_1	1	Astro-TE NN
14496	Male:8wk_8H_1:CCATCTGGCACGCGAGAGCTAT	Male:8wk_8H_1	7001	10.0580270793037	0.00779478458049887	Male	2mo	AMY	02mo_8H_1	1	LA-BLA-BMA-PA Glut
14497	Male:8wk_8H_1:CCATCTGGCACGCGTTAATATC	Male:8wk_8H_1	4088	14.6676852559205	0.00656136087484812	Male	2mo	AMY	02mo_8H_1	1	CEA-BST Gaba
14498	Male:8wk_8H_1:CCATCTGGCACGCTGAGCCAAT	Male:8wk_8H_1	3794	20.8677685950413	0.00862294225241704	Male	2mo	AMY	02mo_8H_1	1	CEA-BST Six3 Cyp26b1 Gaba
14499	Male:8wk_8H_1:CCATCTGGCACGGTGATGACTT	Male:8wk_8H_1	9475	15.3972153972154	0.00147539255980609	Male	2mo	AMY	02mo_8H_1	1	LA-BLA-BMA-PA Glut
14500	Male:8wk_8H_1:CCATCTGGCACGTATGAACTCC	Male:8wk_8H_1	2797	19.4444444444444	0.00462633451957295	Male	2mo	AMY	02mo_8H_1	1	CEA-BST Gaba
14501	Male:8wk_8H_1:CCATCTGGCACGTCCCTAGAAC	Male:8wk_8H_1	5857	13.0853994490358	0.00526494565217391	Male	2mo	AMY	02mo_8H_1	1	COAa-PAA-MEA Barhl2 Glut
14502	Male:8wk_8H_1:CCATCTGGCACGTTCGTTTATG	Male:8wk_8H_1	1253	18.52487135506	0.00948616600790514	Male	2mo	AMY	02mo_8H_1	1	Microglia NN
14503	Male:8wk_8H_1:CCATCTGGCACGTTTATCACAC	Male:8wk_8H_1	7670	13.2954545454545	0.00247106255689947	Male	2mo	AMY	02mo_8H_1	1	MEA-BST Gaba
14504	Male:8wk_8H_1:CCATCTGGCACTCACAAGCCTA	Male:8wk_8H_1	2561	20	0.00620876988746605	Male	2mo	AMY	02mo_8H_1	1	Astro-TE NN
14505	Male:8wk_8H_1:CCATCTGGCACTCATCTACGTC	Male:8wk_8H_1	3936	19.2513368983957	0.00530705079605762	Male	2mo	AMY	02mo_8H_1	1	COA Glut
14506	Male:8wk_8H_1:CCATCTGGCACTCCGATATGAC	Male:8wk_8H_1	3112	18.716577540107	0.0130034887408817	Male	2mo	AMY	02mo_8H_1	1	STR D12 Gaba
14507	Male:8wk_8H_1:CCATCTGGCACTGGGCTTGGTA	Male:8wk_8H_1	3904	19.7727272727273	0.00888550393500889	Male	2mo	AMY	02mo_8H_1	1	CEA-BST Gaba
14508	Male:8wk_8H_1:CCATCTGGCACTTCGCGTAACG	Male:8wk_8H_1	6102	11.4388922335942	0.0026152337365152	Male	2mo	AMY	02mo_8H_1	1	STR-PAL Chst9 Gaba
14509	Male:8wk_8H_1:CCATCTGGCACTTGGCAACAGC	Male:8wk_8H_1	7433	11.2121212121212	0.00774262448271259	Male	2mo	AMY	02mo_8H_1	1	CEA-BST Gaba
14510	Male:8wk_8H_1:CCATCTGGCACTTTGGGACGGT	Male:8wk_8H_1	4029	17.6136363636364	0.00370919881305638	Male	2mo	AMY	02mo_8H_1	1	RHP-COA Ndnf Gaba
14511	Male:8wk_8H_1:CCATCTGGCAGAAAGCATGCGA	Male:8wk_8H_1	5904	13.5685210312076	0.00572583361401145	Male	2mo	AMY	02mo_8H_1	1	CEA-BST Six3 Cyp26b1 Gaba
14512	Male:8wk_8H_1:CCATCTGGCAGAACACGTTCCA	Male:8wk_8H_1	4531	18.9555125725338	0.0048319789150011	Male	2mo	AMY	02mo_8H_1	1	MEA-BST Gaba
14513	Male:8wk_8H_1:CCATCTGGCAGAAGCACTCATT	Male:8wk_8H_1	1233	16.969696969697	0.0136	Male	2mo	AMY	02mo_8H_1	1	Microglia NN
14514	Male:8wk_8H_1:CCATCTGGCAGACTTACTGCCG	Male:8wk_8H_1	3131	22.9946524064171	0.00350095480585614	Male	2mo	AMY	02mo_8H_1	1	COA Glut
14515	Male:8wk_8H_1:CCATCTGGCAGAGATAGTACTG	Male:8wk_8H_1	6302	13.2231404958678	0.00237454487889821	Male	2mo	AMY	02mo_8H_1	1	CEA-BST Six3 Cyp26b1 Gaba
14516	Male:8wk_8H_1:CCATCTGGCAGAGGGTATAGTT	Male:8wk_8H_1	3166	14.0020898641588	0.000946670874092774	Male	2mo	AMY	02mo_8H_1	1	CEA-BST Six3 Cyp26b1 Gaba
14517	Male:8wk_8H_1:CCATCTGGCAGATGAAATCGGA	Male:8wk_8H_1	1445	23.21083172147	0.00482093663911846	Male	2mo	AMY	02mo_8H_1	1	Oligo NN
14518	Male:8wk_8H_1:CCATCTGGCAGATGGCATCAAA	Male:8wk_8H_1	4164	13.6752136752137	0.0137375651350071	Male	2mo	AMY	02mo_8H_1	1	MEA-BST Gaba
14519	Male:8wk_8H_1:CCATCTGGCAGCAGCTGATGTG	Male:8wk_8H_1	2185	19.4652406417112	0.00636653024101864	Male	2mo	AMY	02mo_8H_1	1	Astro-NT NN
14520	Male:8wk_8H_1:CCATCTGGCAGCGAACGTAGAC	Male:8wk_8H_1	2972	13.3444537114262	0.00701637153357835	Male	2mo	AMY	02mo_8H_1	1	MEA-BST Gaba
14521	Male:8wk_8H_1:CCATCTGGCAGCTCAGCGTTTA	Male:8wk_8H_1	1709	29.0909090909091	0.00349854227405248	Male	2mo	AMY	02mo_8H_1	1	Oligo NN
14522	Male:8wk_8H_1:CCATCTGGCAGCTTGATCCCAG	Male:8wk_8H_1	3375	12.5391849529781	0.00559811431938715	Male	2mo	AMY	02mo_8H_1	1	MEA-BST Gaba
14523	Male:8wk_8H_1:CCATCTGGCAGGACTTCTAGTT	Male:8wk_8H_1	3741	15.4882154882155	0.00478850758180367	Male	2mo	AMY	02mo_8H_1	1	IT EP-CLA Glut
14524	Male:8wk_8H_1:CCATCTGGCAGGCACTTCATCT	Male:8wk_8H_1	3203	19.5804195804196	0.0120296113510179	Male	2mo	AMY	02mo_8H_1	1	STR-PAL Chst9 Gaba
14525	Male:8wk_8H_1:CCATCTGGCAGGGACTAATTCC	Male:8wk_8H_1	1261	14.3763213530655	0.0102040816326531	Male	2mo	AMY	02mo_8H_1	1	VLMC NN
14526	Male:8wk_8H_1:CCATCTGGCAGGGCGTATTTGA	Male:8wk_8H_1	6482	13.7687555163283	0.00368890255149093	Male	2mo	AMY	02mo_8H_1	1	LA-BLA-BMA-PA Glut
14527	Male:8wk_8H_1:CCATCTGGCAGGGTACAGCTTC	Male:8wk_8H_1	1434	13.7108792846498	0.00485773768216516	Male	2mo	AMY	02mo_8H_1	1	Astro-NT NN
14528	Male:8wk_8H_1:CCATCTGGCAGGGTTCTAGCCA	Male:8wk_8H_1	3630	15.1515151515152	0.00711159737417943	Male	2mo	AMY	02mo_8H_1	1	MEA-BST Gaba
14529	Male:8wk_8H_1:CCATCTGGCAGGTAGTCGAAAC	Male:8wk_8H_1	3057	20.3208556149733	0.00358539765319426	Male	2mo	AMY	02mo_8H_1	1	IOL NN
14530	Male:8wk_8H_1:CCATCTGGCAGGTCGTCAATCA	Male:8wk_8H_1	6754	21.9961856325493	0.00442216981132075	Male	2mo	AMY	02mo_8H_1	1	Lamp5 Gaba
14531	Male:8wk_8H_1:CCATCTGGCAGTACTTCCTTTC	Male:8wk_8H_1	1592	12.6060606060606	0.0197044334975369	Male	2mo	AMY	02mo_8H_1	1	Oligo NN
14532	Male:8wk_8H_1:CCATCTGGCAGTCACCATAGTA	Male:8wk_8H_1	2931	16.4502164502164	0.0114671163575042	Male	2mo	AMY	02mo_8H_1	1	STR-PAL Chst9 Gaba
14533	Male:8wk_8H_1:CCATCTGGCAGTCGACAGATAG	Male:8wk_8H_1	4398	20.1352366641623	0.00452693526482571	Male	2mo	AMY	02mo_8H_1	1	STR Prox1 Lhx6 Gaba
14534	Male:8wk_8H_1:CCATCTGGCAGTGCACCATGTG	Male:8wk_8H_1	5807	12.4223602484472	0.00462804250942749	Male	2mo	AMY	02mo_8H_1	1	COA Glut
14536	Male:8wk_8H_1:CCATCTGGCAGTTACCCTCGGA	Male:8wk_8H_1	4586	12.2690317812269	0.00390964378801043	Male	2mo	AMY	02mo_8H_1	1	CEA-BST Gaba
14537	Male:8wk_8H_1:CCATCTGGCAGTTGGTCTACTA	Male:8wk_8H_1	6599	18.4472461844725	0.00886151997596876	Male	2mo	AMY	02mo_8H_1	1	STR-PAL Chst9 Gaba
14538	Male:8wk_8H_1:CCATCTGGCATACACTCCACAA	Male:8wk_8H_1	1540	23.4848484848485	0.0159744408945687	Male	2mo	AMY	02mo_8H_1	1	Astro-TE NN
14539	Male:8wk_8H_1:CCATCTGGCATACCATCCCAGG	Male:8wk_8H_1	5043	16.5289256198347	0.0194439043359907	Male	2mo	AMY	02mo_8H_1	1	COA Glut
14540	Male:8wk_8H_1:CCATCTGGCATACCTCCAACTT	Male:8wk_8H_1	1310	10.3896103896104	0.00907715582450832	Male	2mo	AMY	02mo_8H_1	1	Microglia NN
14541	Male:8wk_8H_1:CCATCTGGCATAGACTGGACCA	Male:8wk_8H_1	1586	14.0495867768595	0.012453300124533	Male	2mo	AMY	02mo_8H_1	1	OPC NN
14542	Male:8wk_8H_1:CCATCTGGCATAGATCTGCCAA	Male:8wk_8H_1	3266	15.3846153846154	0.00426829268292683	Male	2mo	AMY	02mo_8H_1	1	CEA-BST Six3 Cyp26b1 Gaba
14543	Male:8wk_8H_1:CCATCTGGCATATACGAACCCG	Male:8wk_8H_1	5308	11.419984973704	0.00636465743167353	Male	2mo	AMY	02mo_8H_1	1	Pvalb Gaba
14544	Male:8wk_8H_1:CCATCTGGCATATGATGTTCCC	Male:8wk_8H_1	6419	17.027417027417	0.00403413498836307	Male	2mo	AMY	02mo_8H_1	1	NDB-SI-MA-STRv Lhx8 Gaba
14545	Male:8wk_8H_1:CCATCTGGCATATGGTCCAGAC	Male:8wk_8H_1	1071	14.1818181818182	0.00557103064066852	Male	2mo	AMY	02mo_8H_1	1	Microglia NN
14546	Male:8wk_8H_1:CCATCTGGCATCATCCGCGACA	Male:8wk_8H_1	1542	21.1570247933884	0.0159540523292916	Male	2mo	AMY	02mo_8H_1	1	Astro-NT NN
14547	Male:8wk_8H_1:CCATCTGGCATCCGTAAGGTTC	Male:8wk_8H_1	3751	16.7272727272727	0.00212822559191274	Male	2mo	AMY	02mo_8H_1	1	MEA-BST Gaba
14548	Male:8wk_8H_1:CCATCTGGCATCGATCCATGGG	Male:8wk_8H_1	1965	20.6388206388206	0.0105740181268882	Male	2mo	AMY	02mo_8H_1	1	IOL NN
14549	Male:8wk_8H_1:CCATCTGGCATCGCGCTTGACA	Male:8wk_8H_1	2023	24.633431085044	0.00393894633185623	Male	2mo	AMY	02mo_8H_1	1	Oligo NN
14550	Male:8wk_8H_1:CCATCTGGCATCGTGGAATTAC	Male:8wk_8H_1	4079	19.9134199134199	0.0168715353097132	Male	2mo	AMY	02mo_8H_1	1	STR-PAL Chst9 Gaba
14551	Male:8wk_8H_1:CCATCTGGCATGACACTGTGCG	Male:8wk_8H_1	3405	18.595041322314	0.0201438848920863	Male	2mo	AMY	02mo_8H_1	1	CEA-BST Gaba
14552	Male:8wk_8H_1:CCATCTGGCATGAGCTAGACGC	Male:8wk_8H_1	5516	16.8831168831169	0.00648414985590778	Male	2mo	AMY	02mo_8H_1	1	COA Glut
14553	Male:8wk_8H_1:CCATCTGGCATGCAGAACAGTG	Male:8wk_8H_1	2029	12.5701459034792	0.00490436488474743	Male	2mo	AMY	02mo_8H_1	1	Astro-TE NN
14554	Male:8wk_8H_1:CCATCTGGCATGCCGTCTCAAC	Male:8wk_8H_1	2126	14.7186147186147	0.00328176277543366	Male	2mo	AMY	02mo_8H_1	1	Astro-TE NN
14555	Male:8wk_8H_1:CCATCTGGCATGCCGTGAGACA	Male:8wk_8H_1	2660	20.3723986856517	0.00337204945672537	Male	2mo	AMY	02mo_8H_1	1	Astro-TE NN
14556	Male:8wk_8H_1:CCATCTGGCATGCGTGCAGACA	Male:8wk_8H_1	4489	12.4320124320124	0.00553832521045636	Male	2mo	AMY	02mo_8H_1	1	CEA-BST Gaba
14557	Male:8wk_8H_1:CCATCTGGCATGCTAGCCTATA	Male:8wk_8H_1	8810	18.2795698924731	0.000907235200725788	Male	2mo	AMY	02mo_8H_1	1	COA Glut
14558	Male:8wk_8H_1:CCATCTGGCATGGACGACGATC	Male:8wk_8H_1	2452	17.2043010752688	0.00849171047310958	Male	2mo	AMY	02mo_8H_1	1	OPC NN
14559	Male:8wk_8H_1:CCATCTGGCATGGTATGGAGGT	Male:8wk_8H_1	1601	18.9239332096475	0.00187032418952618	Male	2mo	AMY	02mo_8H_1	1	Oligo NN
14560	Male:8wk_8H_1:CCATCTGGCATGTGACAGGTTC	Male:8wk_8H_1	3182	18.6868686868687	0.00933997509339975	Male	2mo	AMY	02mo_8H_1	1	CEA-BST Six3 Cyp26b1 Gaba
14561	Male:8wk_8H_1:CCATCTGGCATGTGACTTAGGC	Male:8wk_8H_1	5445	12.9370629370629	0.00855790240349599	Male	2mo	AMY	02mo_8H_1	1	Astroependymal NN
14562	Male:8wk_8H_1:CCATCTGGCATGTTACTTCCCG	Male:8wk_8H_1	2680	17.4913693901036	0.00814211695040711	Male	2mo	AMY	02mo_8H_1	1	STR D1 Sema5a Gaba
14563	Male:8wk_8H_1:CCATCTGGCATGTTCGGATTAG	Male:8wk_8H_1	1396	17.6223776223776	0.00285714285714286	Male	2mo	AMY	02mo_8H_1	1	Oligo NN
14564	Male:8wk_8H_1:CCATCTGGCATTAGTGCTAGCA	Male:8wk_8H_1	2999	16.7613636363636	0.0325806451612903	Male	2mo	AMY	02mo_8H_1	1	Lamp5 Gaba
14565	Male:8wk_8H_1:CCATCTGGCATTCCGAGCAACT	Male:8wk_8H_1	5304	15.1967435549525	0.00394366197183099	Male	2mo	AMY	02mo_8H_1	1	MEA-BST Gaba
14566	Male:8wk_8H_1:CCATCTGGCATTCGGTTCCCAC	Male:8wk_8H_1	1080	10.0313479623824	0	Male	2mo	AMY	02mo_8H_1	1	Microglia NN
14567	Male:8wk_8H_1:CCATCTGGCATTGATGCGACCA	Male:8wk_8H_1	1368	19.6969696969697	0.00725689404934688	Male	2mo	AMY	02mo_8H_1	1	Microglia NN
14569	Male:8wk_8H_1:CCATCTGGCATTGCTGGATCGT	Male:8wk_8H_1	5764	11.952861952862	0.00654946570148225	Male	2mo	AMY	02mo_8H_1	1	LA-BLA-BMA-PA Glut
14570	Male:8wk_8H_1:CCATCTGGCATTGTCATGCGTG	Male:8wk_8H_1	1662	26.5734265734266	0.00716845878136201	Male	2mo	AMY	02mo_8H_1	1	Oligo NN
14571	Male:8wk_8H_1:CCATCTGGCATTTAACGCCTCT	Male:8wk_8H_1	2920	23.3766233766234	0.00612661674608577	Male	2mo	AMY	02mo_8H_1	1	Astro-TE NN
14573	Male:8wk_8H_1:CCATCTGGCATTTCGAAGAAGG	Male:8wk_8H_1	1227	10.8504398826979	0.0261904761904762	Male	2mo	AMY	02mo_8H_1	1	OPC NN
14574	Male:8wk_8H_1:CCATCTGGCATTTCGCGTGTAA	Male:8wk_8H_1	19487	14.1881240147136	0.00424118548799182	Male	2mo	AMY	02mo_8H_1	1	LA-BLA-BMA-PA Glut
14575	Male:8wk_8H_1:CCATCTGGCATTTCTGCAGACT	Male:8wk_8H_1	1513	19.5540308747856	0.00851900393184797	Male	2mo	AMY	02mo_8H_1	1	Peri NN
14576	Male:8wk_8H_1:CCATTGAATCAAAGTCGCGTGT	Male:8wk_8H_1	3663	14.8760330578512	0.00488997555012225	Male	2mo	AMY	02mo_8H_1	1	OPC NN
14577	Male:8wk_8H_1:CCATTGAATCAACCATGCATGA	Male:8wk_8H_1	4898	13.8374899436846	0.0034587995930824	Male	2mo	AMY	02mo_8H_1	1	MEA-BST Gaba
14578	Male:8wk_8H_1:CCATTGAATCAACTAACGTCGA	Male:8wk_8H_1	6522	7.80964002440512	0.00412276683463124	Male	2mo	AMY	02mo_8H_1	1	RLP Neur
14579	Male:8wk_8H_1:CCATTGAATCAAGCGGAACCTA	Male:8wk_8H_1	3845	12.987012987013	0.00748580278781621	Male	2mo	AMY	02mo_8H_1	1	MEA-BST Gaba
14580	Male:8wk_8H_1:CCATTGAATCAAGTAGCCCGCT	Male:8wk_8H_1	4067	16.247582205029	0.00610948191593353	Male	2mo	AMY	02mo_8H_1	1	COA Glut
14581	Male:8wk_8H_1:CCATTGAATCAAGTGTCGTGGA	Male:8wk_8H_1	5883	9.39597315436242	0.00456852791878173	Male	2mo	AMY	02mo_8H_1	1	COA Glut
14582	Male:8wk_8H_1:CCATTGAATCAATATAGGTCCG	Male:8wk_8H_1	2798	15.4040404040404	0.000714285714285714	Male	2mo	AMY	02mo_8H_1	1	Pvalb Gaba
14583	Male:8wk_8H_1:CCATTGAATCACAGAAGGACCT	Male:8wk_8H_1	1837	21.3166144200627	0.0032555615843733	Male	2mo	AMY	02mo_8H_1	1	Oligo NN
14584	Male:8wk_8H_1:CCATTGAATCACCCGATGGCTA	Male:8wk_8H_1	7296	10.3159252095422	0.00395904436860068	Male	2mo	AMY	02mo_8H_1	1	CEA-BST Gaba
14585	Male:8wk_8H_1:CCATTGAATCACGCATAGGCAC	Male:8wk_8H_1	4947	10.1010101010101	0.00181598062953995	Male	2mo	AMY	02mo_8H_1	1	LA-BLA-BMA-PA Glut
14586	Male:8wk_8H_1:CCATTGAATCACTCGTTCCGAT	Male:8wk_8H_1	2068	17.5548589341693	0.00337349397590361	Male	2mo	AMY	02mo_8H_1	1	IOL NN
14587	Male:8wk_8H_1:CCATTGAATCAGATACCTGGAG	Male:8wk_8H_1	1451	19.3423597678917	0.00343406593406593	Male	2mo	AMY	02mo_8H_1	1	Astro-NT NN
14588	Male:8wk_8H_1:CCATTGAATCAGATCGTTTGGC	Male:8wk_8H_1	6383	13.4265734265734	0.00312353584257379	Male	2mo	AMY	02mo_8H_1	1	COA Glut
14589	Male:8wk_8H_1:CCATTGAATCAGCCTCACCATC	Male:8wk_8H_1	5971	14.6306818181818	0.00714998337213169	Male	2mo	AMY	02mo_8H_1	1	RHP-COA Ndnf Gaba
14590	Male:8wk_8H_1:CCATTGAATCAGGAACGCCGAT	Male:8wk_8H_1	8522	10.3068905616676	0.00976063211712759	Male	2mo	AMY	02mo_8H_1	1	LA-BLA-BMA-PA Glut
14591	Male:8wk_8H_1:CCATTGAATCAGGCTCTGCTGA	Male:8wk_8H_1	4396	15.3297682709447	0.0105784379923475	Male	2mo	AMY	02mo_8H_1	1	MEA-BST Gaba
14592	Male:8wk_8H_1:CCATTGAATCAGGGACGGATTC	Male:8wk_8H_1	3221	12.3232323232323	0.00216852540272615	Male	2mo	AMY	02mo_8H_1	1	CEA-BST Six3 Cyp26b1 Gaba
14593	Male:8wk_8H_1:CCATTGAATCAGGTCACGACTA	Male:8wk_8H_1	9694	8.49919311457773	0.00390464447184546	Male	2mo	AMY	02mo_8H_1	1	LA-BLA-BMA-PA Glut
14594	Male:8wk_8H_1:CCATTGAATCATCATTGAGGCT	Male:8wk_8H_1	4654	13.7291280148423	0.00682885189927443	Male	2mo	AMY	02mo_8H_1	1	LA-BLA-BMA-PA Glut
14595	Male:8wk_8H_1:CCATTGAATCATGCGTAGCTGA	Male:8wk_8H_1	2624	17.1122994652406	0.00530705079605762	Male	2mo	AMY	02mo_8H_1	1	MEA Slc17a7 Glut
14596	Male:8wk_8H_1:CCATTGAATCATGGTCATGCGG	Male:8wk_8H_1	3733	15.3340635268346	0.00107037730800107	Male	2mo	AMY	02mo_8H_1	1	MEA-BST Gaba
14597	Male:8wk_8H_1:CCATTGAATCATTGCCTTCTTC	Male:8wk_8H_1	5722	13.6363636363636	0.00400348128807659	Male	2mo	AMY	02mo_8H_1	1	MEA-BST Gaba
14598	Male:8wk_8H_1:CCATTGAATCATTGGACTTAGC	Male:8wk_8H_1	3245	10.5147864184009	0.00460122699386503	Male	2mo	AMY	02mo_8H_1	1	CEA-BST Gaba
14599	Male:8wk_8H_1:CCATTGAATCATTTAGGGCGGG	Male:8wk_8H_1	1442	14.175654853621	0.00551724137931034	Male	2mo	AMY	02mo_8H_1	1	Microglia NN
14600	Male:8wk_8H_1:CCATTGAATCCAAATCGAAAGC	Male:8wk_8H_1	5591	11.3636363636364	0.00462880541214171	Male	2mo	AMY	02mo_8H_1	1	LA-BLA-BMA-PA Glut
14601	Male:8wk_8H_1:CCATTGAATCCACAAATCAACC	Male:8wk_8H_1	4088	10.7509881422925	0.00389863547758285	Male	2mo	AMY	02mo_8H_1	1	CEA-BST Six3 Cyp26b1 Gaba
14602	Male:8wk_8H_1:CCATTGAATCCACCATGCCATT	Male:8wk_8H_1	8002	9.59812719469372	0.0013727692499688	Male	2mo	AMY	02mo_8H_1	1	PAG Pou4f1 Ebf2 Glut
14603	Male:8wk_8H_1:CCATTGAATCCACGCAAGGGAA	Male:8wk_8H_1	6515	12.6906650396583	0.00321297429620563	Male	2mo	AMY	02mo_8H_1	1	COA Glut
14604	Male:8wk_8H_1:CCATTGAATCCAGGGTTACTCT	Male:8wk_8H_1	4886	11.7647058823529	0.00367047308319739	Male	2mo	AMY	02mo_8H_1	1	COA Glut
14605	Male:8wk_8H_1:CCATTGAATCCAGTTGACGCTC	Male:8wk_8H_1	8605	8.47803881511747	0.00485717589915578	Male	2mo	AMY	02mo_8H_1	1	LA-BLA-BMA-PA Glut
14606	Male:8wk_8H_1:CCATTGAATCCATGTCCGAGTC	Male:8wk_8H_1	2279	11.5479115479115	0.00567190226876091	Male	2mo	AMY	02mo_8H_1	1	Microglia NN
14607	Male:8wk_8H_1:CCATTGAATCCCACAGCGAAAC	Male:8wk_8H_1	2958	16.1616161616162	0.00202429149797571	Male	2mo	AMY	02mo_8H_1	1	OPC NN
14608	Male:8wk_8H_1:CCATTGAATCCCACGTCACTTA	Male:8wk_8H_1	2953	30.0785634118967	0.00639300134589502	Male	2mo	AMY	02mo_8H_1	1	OPC NN
14609	Male:8wk_8H_1:CCATTGAATCCCATCCTATCGT	Male:8wk_8H_1	8928	14.5635459068295	0.00998003992015968	Male	2mo	AMY	02mo_8H_1	1	Sst Gaba
14610	Male:8wk_8H_1:CCATTGAATCCCGGAGAATACC	Male:8wk_8H_1	2903	18.1818181818182	0.020249746878164	Male	2mo	AMY	02mo_8H_1	1	MEA-BST Gaba
14611	Male:8wk_8H_1:CCATTGAATCCCTTAAGTAGTC	Male:8wk_8H_1	3428	14.4628099173554	0.00953481652701531	Male	2mo	AMY	02mo_8H_1	1	CEA-BST Six3 Cyp26b1 Gaba
14612	Male:8wk_8H_1:CCATTGAATCCCTTCCACCTGT	Male:8wk_8H_1	7014	13.1378299120235	0.00156583629893238	Male	2mo	AMY	02mo_8H_1	1	L2/3 IT PPP Glut
14613	Male:8wk_8H_1:CCATTGAATCCGAAGGTTCGAT	Male:8wk_8H_1	1721	20.2304737516005	0.000580720092915215	Male	2mo	AMY	02mo_8H_1	1	Oligo NN
14614	Male:8wk_8H_1:CCATTGAATCCGATTTCACCGA	Male:8wk_8H_1	5109	10.2416570771001	0.00603112840466926	Male	2mo	AMY	02mo_8H_1	1	COAa-PAA-MEA Barhl2 Glut
14615	Male:8wk_8H_1:CCATTGAATCCGTAAGGCTAAC	Male:8wk_8H_1	6997	9.46969696969697	0.00455256793284962	Male	2mo	AMY	02mo_8H_1	1	LA-BLA-BMA-PA Glut
14616	Male:8wk_8H_1:CCATTGAATCCGTCAATAGCTG	Male:8wk_8H_1	5198	13.8528138528139	0.00211172969859858	Male	2mo	AMY	02mo_8H_1	1	COAa-PAA-MEA Barhl2 Glut
14617	Male:8wk_8H_1:CCATTGAATCCGTTCGTTTATG	Male:8wk_8H_1	3475	10.3030303030303	0.00543789353176875	Male	2mo	AMY	02mo_8H_1	1	LA-BLA-BMA-PA Glut
14618	Male:8wk_8H_1:CCATTGAATCCTAACAGTACTC	Male:8wk_8H_1	2496	15.6106519742883	0.00438771439968089	Male	2mo	AMY	02mo_8H_1	1	Astro-TE NN
14619	Male:8wk_8H_1:CCATTGAATCCTACATTCACCA	Male:8wk_8H_1	1457	11.2554112554113	0.0027378507871321	Male	2mo	AMY	02mo_8H_1	1	Oligo NN
14620	Male:8wk_8H_1:CCATTGAATCCTAGACGACCTG	Male:8wk_8H_1	3394	17.6252319109462	0.00731207955542556	Male	2mo	AMY	02mo_8H_1	1	OPC NN
14621	Male:8wk_8H_1:CCATTGAATCCTATGCTTGCCA	Male:8wk_8H_1	2611	12.2077922077922	0.000765403750478377	Male	2mo	AMY	02mo_8H_1	1	OPC NN
14622	Male:8wk_8H_1:CCATTGAATCCTCGTAGAGCGT	Male:8wk_8H_1	4454	9.70873786407767	0.0046927374301676	Male	2mo	AMY	02mo_8H_1	1	CEA-BST Gaba
14623	Male:8wk_8H_1:CCATTGAATCCTTAGCAAAGAG	Male:8wk_8H_1	3667	15.9090909090909	0.00217687074829932	Male	2mo	AMY	02mo_8H_1	1	STR-PAL Chst9 Gaba
14624	Male:8wk_8H_1:CCATTGAATCCTTCATGTACCT	Male:8wk_8H_1	9238	12.0293847566575	0.00932975871313673	Male	2mo	AMY	02mo_8H_1	1	L6b/CT ENT Glut
14625	Male:8wk_8H_1:CCATTGAATCCTTGCGGGTGTT	Male:8wk_8H_1	5385	17.1428571428571	0.00498891352549889	Male	2mo	AMY	02mo_8H_1	1	COAa-PAA-MEA Barhl2 Glut
14626	Male:8wk_8H_1:CCATTGAATCCTTTGGGACGGT	Male:8wk_8H_1	2403	10.6583072100313	0.00455675227837614	Male	2mo	AMY	02mo_8H_1	1	OPC NN
14627	Male:8wk_8H_1:CCATTGAATCGAACCTCAGGCT	Male:8wk_8H_1	1700	17.6046176046176	0.00700934579439252	Male	2mo	AMY	02mo_8H_1	1	OPC NN
14628	Male:8wk_8H_1:CCATTGAATCGAAGCCGTTGGT	Male:8wk_8H_1	1817	9.86460348162476	0.00547345374931582	Male	2mo	AMY	02mo_8H_1	1	Astro-NT NN
14629	Male:8wk_8H_1:CCATTGAATCGAATCAGCTTGA	Male:8wk_8H_1	4303	16.983016983017	0.00577634011090573	Male	2mo	AMY	02mo_8H_1	1	CEA-BST Gaba
14630	Male:8wk_8H_1:CCATTGAATCGACATTTGACAG	Male:8wk_8H_1	1827	13.0190796857464	0.00327332242225859	Male	2mo	AMY	02mo_8H_1	1	STR D1 Sema5a Gaba
14631	Male:8wk_8H_1:CCATTGAATCGACGGAGAACCT	Male:8wk_8H_1	1162	11.4478114478114	0.00937766410912191	Male	2mo	AMY	02mo_8H_1	1	Oligo NN
14632	Male:8wk_8H_1:CCATTGAATCGAGGGTGATTGC	Male:8wk_8H_1	1303	18.5528756957328	0.0121304018195603	Male	2mo	AMY	02mo_8H_1	1	Astro-NT NN
14633	Male:8wk_8H_1:CCATTGAATCGATACTTGCTGG	Male:8wk_8H_1	1233	16.0839160839161	0.0136	Male	2mo	AMY	02mo_8H_1	1	Oligo NN
14634	Male:8wk_8H_1:CCATTGAATCGATGGCAAACAT	Male:8wk_8H_1	1401	11.5440115440115	0.00142551674982181	Male	2mo	AMY	02mo_8H_1	1	Oligo NN
14635	Male:8wk_8H_1:CCATTGAATCGATTTCCGGACT	Male:8wk_8H_1	3495	17.0310701956272	0.00484054669703872	Male	2mo	AMY	02mo_8H_1	1	MEA-BST Gaba
14636	Male:8wk_8H_1:CCATTGAATCGCCTGCTTATGA	Male:8wk_8H_1	7198	10.1298701298701	0.00853994490358127	Male	2mo	AMY	02mo_8H_1	1	LA-BLA-BMA-PA Glut
14637	Male:8wk_8H_1:CCATTGAATCGCTCAGCGTTTA	Male:8wk_8H_1	14873	7.70960488274976	0.00335053273470482	Male	2mo	AMY	02mo_8H_1	1	LA-BLA-BMA-PA Glut
14638	Male:8wk_8H_1:CCATTGAATCGCTGGTAGATAA	Male:8wk_8H_1	5864	15.4704944178628	0.00929211015374219	Male	2mo	AMY	02mo_8H_1	1	COAa-PAA-MEA Barhl2 Glut
14639	Male:8wk_8H_1:CCATTGAATCGCTTTGCGTCGT	Male:8wk_8H_1	3617	13.6852394916911	0.00275709953129308	Male	2mo	AMY	02mo_8H_1	1	CEA-BST Six3 Cyp26b1 Gaba
14640	Male:8wk_8H_1:CCATTGAATCGGAACGTCAGTT	Male:8wk_8H_1	1435	21.4452214452214	0.00897790055248619	Male	2mo	AMY	02mo_8H_1	1	Oligo NN
14641	Male:8wk_8H_1:CCATTGAATCGGACGATGTCTG	Male:8wk_8H_1	5282	20.2735317779566	0.00245514636449481	Male	2mo	AMY	02mo_8H_1	1	COA Glut
14642	Male:8wk_8H_1:CCATTGAATCGGCCTCTGCAAT	Male:8wk_8H_1	1938	18.9393939393939	0.0102145045965271	Male	2mo	AMY	02mo_8H_1	1	VLMC NN
14643	Male:8wk_8H_1:CCATTGAATCGGCGTACTTCTA	Male:8wk_8H_1	4765	10.53525913339	0.00292948315547186	Male	2mo	AMY	02mo_8H_1	1	LA-BLA-BMA-PA Glut
14644	Male:8wk_8H_1:CCATTGAATCGGCTGATATGCT	Male:8wk_8H_1	5557	7.74410774410774	0.0048352435530086	Male	2mo	AMY	02mo_8H_1	1	LA-BLA-BMA-PA Glut
14645	Male:8wk_8H_1:CCATTGAATCGGTTGTTCCATC	Male:8wk_8H_1	5413	8.29774252593045	0.00404783808647654	Male	2mo	AMY	02mo_8H_1	1	LA-BLA-BMA-PA Glut
14646	Male:8wk_8H_1:CCATTGAATCGGTTTAGTCGTA	Male:8wk_8H_1	3077	17.9257362355954	0.00645786244752987	Male	2mo	AMY	02mo_8H_1	1	MEA-BST Gaba
14647	Male:8wk_8H_1:CCATTGAATCGTAACTTGCCCT	Male:8wk_8H_1	5641	8.01232665639445	0.00669131889417151	Male	2mo	AMY	02mo_8H_1	1	Sncg Gaba
14648	Male:8wk_8H_1:CCATTGAATCGTATATCCGGAA	Male:8wk_8H_1	1998	17.4688057040998	0.0384985563041386	Male	2mo	AMY	02mo_8H_1	1	STR-PAL Chst9 Gaba
14649	Male:8wk_8H_1:CCATTGAATCGTCATAGCGTGT	Male:8wk_8H_1	1887	11.7103235747304	0.00840777719390436	Male	2mo	AMY	02mo_8H_1	1	OPC NN
14650	Male:8wk_8H_1:CCATTGAATCGTGCTTTCAACA	Male:8wk_8H_1	4496	12.1212121212121	0.00332520505431168	Male	2mo	AMY	02mo_8H_1	1	COA Glut
14651	Male:8wk_8H_1:CCATTGAATCGTTCTGAGCGAC	Male:8wk_8H_1	2627	18.4798807749627	0.00793051359516616	Male	2mo	AMY	02mo_8H_1	1	COA Glut
14652	Male:8wk_8H_1:CCATTGAATCGTTGGTCTACTA	Male:8wk_8H_1	4424	14.1233766233766	0.00584269662921348	Male	2mo	AMY	02mo_8H_1	1	Lamp5 Gaba
14653	Male:8wk_8H_1:CCATTGAATCTACATCACCTCA	Male:8wk_8H_1	5578	10.1604278074866	0.0046395431834404	Male	2mo	AMY	02mo_8H_1	1	CEA-BST Six3 Cyp26b1 Gaba
14654	Male:8wk_8H_1:CCATTGAATCTACCATCCCAGG	Male:8wk_8H_1	3573	10.8273748723187	0.0202906498491911	Male	2mo	AMY	02mo_8H_1	1	CEA-BST Gaba
14655	Male:8wk_8H_1:CCATTGAATCTAGATACATCCC	Male:8wk_8H_1	2125	14.2857142857143	0.000940291490362012	Male	2mo	AMY	02mo_8H_1	1	Astro-TE NN
14656	Male:8wk_8H_1:CCATTGAATCTAGGCTAGTTTG	Male:8wk_8H_1	2279	16.3934426229508	0.00697167755991285	Male	2mo	AMY	02mo_8H_1	1	IOL NN
14657	Male:8wk_8H_1:CCATTGAATCTAGGTAAGACCA	Male:8wk_8H_1	3213	13.4680134680135	0.00649350649350649	Male	2mo	AMY	02mo_8H_1	1	CEA-BST Gaba
14658	Male:8wk_8H_1:CCATTGAATCTATACGAACCCG	Male:8wk_8H_1	4035	14.8380355276907	0.00908644400785855	Male	2mo	AMY	02mo_8H_1	1	CEA-BST Gaba
14660	Male:8wk_8H_1:CCATTGAATCTCACCAAACCGG	Male:8wk_8H_1	2754	17.7777777777778	0.0714767363452461	Male	2mo	AMY	02mo_8H_1	1	VLMC NN
14661	Male:8wk_8H_1:CCATTGAATCTCGAGTTACTAG	Male:8wk_8H_1	1123	23.444976076555	0.00266429840142096	Male	2mo	AMY	02mo_8H_1	1	Microglia NN
14662	Male:8wk_8H_1:CCATTGAATCTCGCGAGATAGT	Male:8wk_8H_1	5426	17.0835875533862	0.00640908258560703	Male	2mo	AMY	02mo_8H_1	1	COA Glut
14663	Male:8wk_8H_1:CCATTGAATCTCTCTGACTTGA	Male:8wk_8H_1	3888	17.2332015810277	0.00638895987733197	Male	2mo	AMY	02mo_8H_1	1	OPC NN
14664	Male:8wk_8H_1:CCATTGAATCTCTTCCTGCAAC	Male:8wk_8H_1	5506	17.7195685670262	0.00343891402714932	Male	2mo	AMY	02mo_8H_1	1	LA-BLA-BMA-PA Glut
14665	Male:8wk_8H_1:CCATTGAATCTCTTTGACGCTG	Male:8wk_8H_1	2310	14.9732620320856	0.004739336492891	Male	2mo	AMY	02mo_8H_1	1	Vip Gaba
14666	Male:8wk_8H_1:CCATTGAATCTGAAGTTCCGAG	Male:8wk_8H_1	2296	15.5425219941349	0.00390455531453362	Male	2mo	AMY	02mo_8H_1	1	STR D1 Sema5a Gaba
14667	Male:8wk_8H_1:CCATTGAATCTGACCACCAATT	Male:8wk_8H_1	8304	13.3462282398453	0.00324090745408714	Male	2mo	AMY	02mo_8H_1	1	L6b/CT ENT Glut
14668	Male:8wk_8H_1:CCATTGAATCTGCTAGCCTATA	Male:8wk_8H_1	5330	13.3971291866029	0.00874093360610006	Male	2mo	AMY	02mo_8H_1	1	Sst Gaba
14669	Male:8wk_8H_1:CCATTGAATCTGGGATTGACAG	Male:8wk_8H_1	5507	14.6627565982405	0.00343829171190735	Male	2mo	AMY	02mo_8H_1	1	CEA-BST Gaba
14670	Male:8wk_8H_1:CCATTGAATCTGTTCTCTCTGG	Male:8wk_8H_1	4675	14.3801652892562	0.00192143467122118	Male	2mo	AMY	02mo_8H_1	1	CEA-BST Six3 Cyp26b1 Gaba
14671	Male:8wk_8H_1:CCATTGAATCTTACTTACACCC	Male:8wk_8H_1	5442	18.3600713012478	0.00256598240469208	Male	2mo	AMY	02mo_8H_1	1	COAa-PAA-MEA Barhl2 Glut
14672	Male:8wk_8H_1:CCATTGAATCTTAGGATGCGCG	Male:8wk_8H_1	6669	10.1398601398601	0.00358583594800538	Male	2mo	AMY	02mo_8H_1	1	LA-BLA-BMA-PA Glut
14673	Male:8wk_8H_1:CCATTGAATCTTAGGGACCCTC	Male:8wk_8H_1	2372	16.3636363636364	0.00336134453781513	Male	2mo	AMY	02mo_8H_1	1	CEA-BST Gaba
14674	Male:8wk_8H_1:CCATTGAATCTTAGTGCTAGCA	Male:8wk_8H_1	4056	12.7096204766108	0.00441826215022091	Male	2mo	AMY	02mo_8H_1	1	LA-BLA-BMA-PA Glut
14675	Male:8wk_8H_1:CCATTGAATCTTGAGTGCTGTG	Male:8wk_8H_1	7543	17.0310701956272	0.00330338266384778	Male	2mo	AMY	02mo_8H_1	1	MEA-BST Gaba
14676	Male:8wk_8H_1:CCATTGAATCTTGCTGGATCGT	Male:8wk_8H_1	3995	18.7812187812188	0.00174912543728136	Male	2mo	AMY	02mo_8H_1	1	COA Glut
14677	Male:8wk_8H_1:CCATTGAATCTTGGTGATGTCT	Male:8wk_8H_1	3808	9.73370064279155	0.0109090909090909	Male	2mo	AMY	02mo_8H_1	1	LA-BLA-BMA-PA Glut
14678	Male:8wk_8H_1:CCATTGAATCTTGTCCTCGACG	Male:8wk_8H_1	4018	7.66488413547237	0.00470646519692841	Male	2mo	AMY	02mo_8H_1	1	LA-BLA-BMA-PA Glut
14679	Male:8wk_8H_1:CCATTGAATCTTTCCACGCAGT	Male:8wk_8H_1	7828	13.4720700985761	0.00165795179186328	Male	2mo	AMY	02mo_8H_1	1	NLOT Rho Glut
14680	Male:8wk_8H_1:CCATTGAATCTTTCGCGTGTAA	Male:8wk_8H_1	4313	14.512093411176	0.00323549803559048	Male	2mo	AMY	02mo_8H_1	1	MEA-BST Gaba
14681	Male:8wk_8H_1:CCATTGAATCTTTCTGGCGCAG	Male:8wk_8H_1	1741	20.5278592375367	0.00229226361031519	Male	2mo	AMY	02mo_8H_1	1	Astro-NT NN
14682	Male:8wk_8H_1:CCGCGTAAGTAACGTGATTTGG	Male:8wk_8H_1	2925	12.1212121212121	0.00170648464163823	Male	2mo	AMY	02mo_8H_1	1	Pvalb chandelier Gaba
14683	Male:8wk_8H_1:CCGCGTAAGTAAGCGCCATCGA	Male:8wk_8H_1	1236	15.6448202959831	0.0040290088638195	Male	2mo	AMY	02mo_8H_1	1	Oligo NN
14684	Male:8wk_8H_1:CCGCGTAAGTACAGTTAACGGT	Male:8wk_8H_1	4968	10.3703703703704	0.00120627261761158	Male	2mo	AMY	02mo_8H_1	1	COA Glut
14685	Male:8wk_8H_1:CCGCGTAAGTACATAGTGGCGT	Male:8wk_8H_1	3601	10.4187946884576	0.00359712230215827	Male	2mo	AMY	02mo_8H_1	1	COAa-PAA-MEA Barhl2 Glut
14686	Male:8wk_8H_1:CCGCGTAAGTACCCGAGTCAGT	Male:8wk_8H_1	1970	12.326656394453	0.0194126431060229	Male	2mo	AMY	02mo_8H_1	1	CEA-BST Gaba
14687	Male:8wk_8H_1:CCGCGTAAGTACTCATCGTCTC	Male:8wk_8H_1	2081	14.7727272727273	0.0800176834659593	Male	2mo	AMY	02mo_8H_1	1	Ependymal NN
14688	Male:8wk_8H_1:CCGCGTAAGTAGAGTGTGCCGT	Male:8wk_8H_1	4375	15.4334038054968	0.00658492279745686	Male	2mo	AMY	02mo_8H_1	1	COA Glut
14689	Male:8wk_8H_1:CCGCGTAAGTAGCATGCGCTTT	Male:8wk_8H_1	2140	12.9244249726177	0.00418799441600745	Male	2mo	AMY	02mo_8H_1	1	STR-PAL Chst9 Gaba
14690	Male:8wk_8H_1:CCGCGTAAGTAGGAGTCGGAGA	Male:8wk_8H_1	6226	11.9617224880383	0.00415866922584773	Male	2mo	AMY	02mo_8H_1	1	COA Glut
14691	Male:8wk_8H_1:CCGCGTAAGTAGGCATGCAGAG	Male:8wk_8H_1	1161	18.5770750988142	0.00599315068493151	Male	2mo	AMY	02mo_8H_1	1	Astro-TE NN
14692	Male:8wk_8H_1:CCGCGTAAGTAGTGTCAGTCAA	Male:8wk_8H_1	2487	10.4212860310421	0.0044035228182546	Male	2mo	AMY	02mo_8H_1	1	COA Glut
14693	Male:8wk_8H_1:CCGCGTAAGTATAGCGAGTCAC	Male:8wk_8H_1	3786	12.2943722943723	0.00890052356020942	Male	2mo	AMY	02mo_8H_1	1	STR-PAL Chst9 Gaba
14694	Male:8wk_8H_1:CCGCGTAAGTATAGGATGGCTC	Male:8wk_8H_1	5304	20.1126307320998	0.0208602547535536	Male	2mo	AMY	02mo_8H_1	1	L6b/CT ENT Glut
14695	Male:8wk_8H_1:CCGCGTAAGTATCGAGTTAGGC	Male:8wk_8H_1	5258	15.4316271963331	0.00189825360668185	Male	2mo	AMY	02mo_8H_1	1	Pvalb Gaba
14696	Male:8wk_8H_1:CCGCGTAAGTATCGTACCCGTT	Male:8wk_8H_1	1949	9.25619834710744	0.00915099135739705	Male	2mo	AMY	02mo_8H_1	1	Astro-TE NN
14697	Male:8wk_8H_1:CCGCGTAAGTATGTGCATCTGG	Male:8wk_8H_1	2239	10.2957283680175	0.00709534368070953	Male	2mo	AMY	02mo_8H_1	1	COA Glut
14698	Male:8wk_8H_1:CCGCGTAAGTATTAGGAGGTCT	Male:8wk_8H_1	2757	10.8036890645586	0.00684438040345821	Male	2mo	AMY	02mo_8H_1	1	COAa-PAA-MEA Barhl2 Glut
14699	Male:8wk_8H_1:CCGCGTAAGTCAATCTGACGTA	Male:8wk_8H_1	1328	13.3333333333333	0.003003003003003	Male	2mo	AMY	02mo_8H_1	1	Astro-TE NN
14700	Male:8wk_8H_1:CCGCGTAAGTCACACCTATATC	Male:8wk_8H_1	6650	9.28162746344565	0.00553312397188575	Male	2mo	AMY	02mo_8H_1	1	LA-BLA-BMA-PA Glut
14701	Male:8wk_8H_1:CCGCGTAAGTCACCATTTACCC	Male:8wk_8H_1	2755	13.2467532467532	0.0209665955934613	Male	2mo	AMY	02mo_8H_1	1	COA Glut
14702	Male:8wk_8H_1:CCGCGTAAGTCACTGTGTTATG	Male:8wk_8H_1	1389	11.4973262032086	0.00714796283059328	Male	2mo	AMY	02mo_8H_1	1	CEA-BST Gaba
14703	Male:8wk_8H_1:CCGCGTAAGTCAGACCTGCTCA	Male:8wk_8H_1	1523	9.48616600790514	0.098283007696862	Male	2mo	AMY	02mo_8H_1	1	Endo NN
14704	Male:8wk_8H_1:CCGCGTAAGTCAGCGTTGGTAC	Male:8wk_8H_1	3167	15.3679653679654	0.00565149136577708	Male	2mo	AMY	02mo_8H_1	1	MEA-BST Gaba
14705	Male:8wk_8H_1:CCGCGTAAGTCCAGCTTTCCGT	Male:8wk_8H_1	4059	12.961296129613	0.0066079295154185	Male	2mo	AMY	02mo_8H_1	1	COA Glut
14706	Male:8wk_8H_1:CCGCGTAAGTCCTCGTCAGAAC	Male:8wk_8H_1	3990	15.495867768595	0.00943396226415094	Male	2mo	AMY	02mo_8H_1	1	CEA-BST Six3 Cyp26b1 Gaba
14707	Male:8wk_8H_1:CCGCGTAAGTCCTTAAGTAGTC	Male:8wk_8H_1	5467	15.7776108189331	0.00780399274047187	Male	2mo	AMY	02mo_8H_1	1	LA-BLA-BMA-PA Glut
14708	Male:8wk_8H_1:CCGCGTAAGTCCTTTCCGTATC	Male:8wk_8H_1	2483	15.7575757575758	0.0068	Male	2mo	AMY	02mo_8H_1	1	CEA-BST Six3 Cyp26b1 Gaba
14709	Male:8wk_8H_1:CCGCGTAAGTCGTTCGTTTATG	Male:8wk_8H_1	1952	11.7845117845118	0.00509683995922528	Male	2mo	AMY	02mo_8H_1	1	Lamp5 Gaba
14710	Male:8wk_8H_1:CCGCGTAAGTCTATGCTTGCCA	Male:8wk_8H_1	1905	11.8022328548644	0.00157232704402516	Male	2mo	AMY	02mo_8H_1	1	Lamp5 Gaba
14711	Male:8wk_8H_1:CCGCGTAAGTCTTACAATGCGA	Male:8wk_8H_1	1114	12.6159554730983	0.0159010600706714	Male	2mo	AMY	02mo_8H_1	1	Peri NN
14713	Male:8wk_8H_1:CCGCGTAAGTGACGTCCCTCAT	Male:8wk_8H_1	4634	14.7833474936279	0.00086244070720138	Male	2mo	AMY	02mo_8H_1	1	COA Glut
14714	Male:8wk_8H_1:CCGCGTAAGTGCAATCGGAACC	Male:8wk_8H_1	4762	11.8022328548644	0.00459866220735786	Male	2mo	AMY	02mo_8H_1	1	Lamp5 Gaba
14715	Male:8wk_8H_1:CCGCGTAAGTGCATGTATCCTT	Male:8wk_8H_1	1872	13.3333333333333	0.0110935023771791	Male	2mo	AMY	02mo_8H_1	1	MEA-BST Gaba
14716	Male:8wk_8H_1:CCGCGTAAGTGCCACCTGATAC	Male:8wk_8H_1	1105	16.4502164502164	0.0169039145907473	Male	2mo	AMY	02mo_8H_1	1	STR-PAL Chst9 Gaba
14717	Male:8wk_8H_1:CCGCGTAAGTGCGAACGTAGAC	Male:8wk_8H_1	5240	8.78787878787879	0.00361285415478228	Male	2mo	AMY	02mo_8H_1	1	LA-BLA-BMA-PA Glut
14718	Male:8wk_8H_1:CCGCGTAAGTGCGCCTGTATAA	Male:8wk_8H_1	4105	22.7272727272727	0.00988904968644477	Male	2mo	AMY	02mo_8H_1	1	Pvalb Gaba
14719	Male:8wk_8H_1:CCGCGTAAGTGCTGATCCACCT	Male:8wk_8H_1	4771	12.3076923076923	0.00686927560366361	Male	2mo	AMY	02mo_8H_1	1	COA Glut
14720	Male:8wk_8H_1:CCGCGTAAGTGCTTCATGAACC	Male:8wk_8H_1	1291	8.93141945773525	0.00231839258114374	Male	2mo	AMY	02mo_8H_1	1	OPC NN
14721	Male:8wk_8H_1:CCGCGTAAGTGCTTTCCAACGG	Male:8wk_8H_1	4331	7.52984389348026	0.00551090700344432	Male	2mo	AMY	02mo_8H_1	1	LA-BLA-BMA-PA Glut
14722	Male:8wk_8H_1:CCGCGTAAGTGGCCTCTGCAAT	Male:8wk_8H_1	4667	8.64589955499046	0.00511617991899382	Male	2mo	AMY	02mo_8H_1	1	MEA-BST Gaba
14723	Male:8wk_8H_1:CCGCGTAAGTGTACCTATTCCA	Male:8wk_8H_1	4963	8.2039911308204	0.0074	Male	2mo	AMY	02mo_8H_1	1	LA-BLA-BMA-PA Glut
14724	Male:8wk_8H_1:CCGCGTAAGTGTCCAGATTTCC	Male:8wk_8H_1	1271	11.8881118881119	0.00469851213782302	Male	2mo	AMY	02mo_8H_1	1	Astro-TE NN
14725	Male:8wk_8H_1:CCGCGTAAGTGTGTTAGGCAAT	Male:8wk_8H_1	5399	14.903129657228	0.00972120322817315	Male	2mo	AMY	02mo_8H_1	1	VLMC NN
14726	Male:8wk_8H_1:CCGCGTAAGTGTTACAGAACGC	Male:8wk_8H_1	1504	9.3841642228739	0.00594844679444812	Male	2mo	AMY	02mo_8H_1	1	CEA-BST Gaba
14727	Male:8wk_8H_1:CCGCGTAAGTGTTGGTCTACTA	Male:8wk_8H_1	2590	15.3846153846154	0.00346287033474413	Male	2mo	AMY	02mo_8H_1	1	COA Glut
14728	Male:8wk_8H_1:CCGCGTAAGTTAAGGAGTCTTG	Male:8wk_8H_1	1311	14.6167557932264	0.0165041260315079	Male	2mo	AMY	02mo_8H_1	1	Vip Gaba
14729	Male:8wk_8H_1:CCGCGTAAGTTAAGTAATCCCG	Male:8wk_8H_1	1999	8.67132867132867	0.0710966542750929	Male	2mo	AMY	02mo_8H_1	1	COAa-PAA-MEA Barhl2 Glut
14730	Male:8wk_8H_1:CCGCGTAAGTTACAACGTAGCT	Male:8wk_8H_1	5955	10.5785123966942	0.00650650650650651	Male	2mo	AMY	02mo_8H_1	1	CEA-BST Gaba
14731	Male:8wk_8H_1:CCGCGTAAGTTACTAGGGTTAG	Male:8wk_8H_1	2875	12.3456790123457	0.00346620450606586	Male	2mo	AMY	02mo_8H_1	1	Pvalb Gaba
14732	Male:8wk_8H_1:CCGCGTAAGTTAGACTGGACCA	Male:8wk_8H_1	1044	12.987012987013	0.239067055393586	Male	2mo	AMY	02mo_8H_1	1	Endo NN
14733	Male:8wk_8H_1:CCGCGTAAGTTAGAGAGGCTGC	Male:8wk_8H_1	2285	9.20897284533648	0.00608960417572858	Male	2mo	AMY	02mo_8H_1	1	LA-BLA-BMA-PA Glut
14734	Male:8wk_8H_1:CCGCGTAAGTTAGATCTGCCAA	Male:8wk_8H_1	1031	16.7464114832536	0.0124521072796935	Male	2mo	AMY	02mo_8H_1	1	Astro-TE NN
14735	Male:8wk_8H_1:CCGCGTAAGTTAGGCTAGTTTG	Male:8wk_8H_1	1650	11.2396694214876	0.00662251655629139	Male	2mo	AMY	02mo_8H_1	1	COA Glut
14736	Male:8wk_8H_1:CCGCGTAAGTTAGGTAAGACCA	Male:8wk_8H_1	2683	11.0795454545455	0.00886590321388992	Male	2mo	AMY	02mo_8H_1	1	CEA-BST Ebf1 Pdyn Gaba
14737	Male:8wk_8H_1:CCGCGTAAGTTCACAGTGATAG	Male:8wk_8H_1	5554	14.6103896103896	0.0035880875493362	Male	2mo	AMY	02mo_8H_1	1	COA Glut
14738	Male:8wk_8H_1:CCGCGTAAGTTCAGCCCAAGTT	Male:8wk_8H_1	3527	10.3616813294233	0.00563856780377784	Male	2mo	AMY	02mo_8H_1	1	COA Glut
14739	Male:8wk_8H_1:CCGCGTAAGTTCGGTACTAACT	Male:8wk_8H_1	7273	8.0338266384778	0.00614922109866084	Male	2mo	AMY	02mo_8H_1	1	LA-BLA-BMA-PA Glut
14740	Male:8wk_8H_1:CCGCGTAAGTTCTATCGACACA	Male:8wk_8H_1	2984	13.4199134199134	0.00367278797996661	Male	2mo	AMY	02mo_8H_1	1	STR D12 Gaba
14741	Male:8wk_8H_1:CCGCGTAAGTTGAAGTTCCGAG	Male:8wk_8H_1	2795	8.71985157699443	0.00214209210996073	Male	2mo	AMY	02mo_8H_1	1	Sst Gaba
14742	Male:8wk_8H_1:CCGCGTAAGTTGCTATCGGACG	Male:8wk_8H_1	1806	15.5844155844156	0.0066006600660066	Male	2mo	AMY	02mo_8H_1	1	Oligo NN
14743	Male:8wk_8H_1:CCGCGTAAGTTTAGCTTCTCTG	Male:8wk_8H_1	1851	15.2727272727273	0.012273212379936	Male	2mo	AMY	02mo_8H_1	1	STR-PAL Chst9 Gaba
14744	Male:8wk_8H_1:CCGCGTAAGTTTCAGTCGCCTA	Male:8wk_8H_1	1563	13.0601792573624	0.00698856416772554	Male	2mo	AMY	02mo_8H_1	1	Astro-NT NN
14745	Male:8wk_8H_1:CCGCGTAAGTTTCCTCAGCCTC	Male:8wk_8H_1	1012	19.1646191646192	0.00491642084562439	Male	2mo	AMY	02mo_8H_1	1	Oligo NN
14746	Male:8wk_8H_1:CCGCGTAAGTTTGAGTGCTGTG	Male:8wk_8H_1	5468	9.6	0.003281079110463	Male	2mo	AMY	02mo_8H_1	1	COAa-PAA-MEA Barhl2 Glut
14747	Male:8wk_8H_1:CCGCGTAAGTTTGCATGTACGC	Male:8wk_8H_1	1149	9.88835725677831	0.00433275563258232	Male	2mo	AMY	02mo_8H_1	1	CEA-BST Gaba
14748	Male:8wk_8H_1:CCGCGTAAGTTTGCTGGATCGT	Male:8wk_8H_1	1710	14.4781144781145	0.00639163277164439	Male	2mo	AMY	02mo_8H_1	1	COA Glut
14749	Male:8wk_8H_1:CCGCGTAAGTTTTCTGCAGACT	Male:8wk_8H_1	1028	12.396694214876	0.0153256704980843	Male	2mo	AMY	02mo_8H_1	1	STR-PAL Chst9 Gaba
14750	Male:8wk_8H_1:CCGTTCAGATAAAGGATCGGCT	Male:8wk_8H_1	4954	12.8259337561663	0.00181341930284102	Male	2mo	AMY	02mo_8H_1	1	COA Glut
14751	Male:8wk_8H_1:CCGTTCAGATAAAGGGATGCCA	Male:8wk_8H_1	1874	10.9090909090909	0.00477960701009028	Male	2mo	AMY	02mo_8H_1	1	STR-PAL Chst9 Gaba
14752	Male:8wk_8H_1:CCGTTCAGATAAGCGGGCTTGA	Male:8wk_8H_1	3942	14.3434343434343	0.00454545454545455	Male	2mo	AMY	02mo_8H_1	1	CEA-BST Gaba
14753	Male:8wk_8H_1:CCGTTCAGATAATCGCTGGATG	Male:8wk_8H_1	1986	18.1818181818182	0.0119402985074627	Male	2mo	AMY	02mo_8H_1	1	Astro-NT NN
14754	Male:8wk_8H_1:CCGTTCAGATAATCGTCTGGAC	Male:8wk_8H_1	1574	14.8760330578512	0.00881612090680101	Male	2mo	AMY	02mo_8H_1	1	Astro-TE NN
14755	Male:8wk_8H_1:CCGTTCAGATAATGGCTTGTAG	Male:8wk_8H_1	4160	13.9146567717996	0.00430828147438966	Male	2mo	AMY	02mo_8H_1	1	CEA-BST Six3 Cyp26b1 Gaba
14756	Male:8wk_8H_1:CCGTTCAGATAATGGTTCCCTT	Male:8wk_8H_1	10536	7.35009671179884	0.00397050482132728	Male	2mo	AMY	02mo_8H_1	1	LA-BLA-BMA-PA Glut
14757	Male:8wk_8H_1:CCGTTCAGATACATCTAAGGAG	Male:8wk_8H_1	1649	15.8357771260997	0.00662650602409639	Male	2mo	AMY	02mo_8H_1	1	Astro-NT NN
14758	Male:8wk_8H_1:CCGTTCAGATACATGGCAAGCC	Male:8wk_8H_1	3085	16.4772727272727	0.00387471746851792	Male	2mo	AMY	02mo_8H_1	1	MEA-BST Gaba
14759	Male:8wk_8H_1:CCGTTCAGATACCAATCGCTTG	Male:8wk_8H_1	3340	13.9169472502806	0.00387712496271995	Male	2mo	AMY	02mo_8H_1	1	COA Glut
14760	Male:8wk_8H_1:CCGTTCAGATACCTCACTCGAA	Male:8wk_8H_1	5176	11.2947658402204	0.00499807766243752	Male	2mo	AMY	02mo_8H_1	1	L6b/CT ENT Glut
14761	Male:8wk_8H_1:CCGTTCAGATACGGTTCCTAGG	Male:8wk_8H_1	4070	13.4199134199134	0.0102140077821012	Male	2mo	AMY	02mo_8H_1	1	CEA-BST Gaba
14762	Male:8wk_8H_1:CCGTTCAGATACTGCACGCCAT	Male:8wk_8H_1	5434	12.1212121212121	0.00494414942318257	Male	2mo	AMY	02mo_8H_1	1	NDB-SI-MA-STRv Lhx8 Gaba
14763	Male:8wk_8H_1:CCGTTCAGATAGCATGCGCTTT	Male:8wk_8H_1	1100	8.41248303934871	0.00811541929666366	Male	2mo	AMY	02mo_8H_1	1	Astro-TE NN
14764	Male:8wk_8H_1:CCGTTCAGATAGCCATGAGAAT	Male:8wk_8H_1	5798	9.74025974025974	0.00548885077186964	Male	2mo	AMY	02mo_8H_1	1	LA-BLA-BMA-PA Glut
14765	Male:8wk_8H_1:CCGTTCAGATAGGCTCTGCTGA	Male:8wk_8H_1	2367	17.8932178932179	0.00879396984924623	Male	2mo	AMY	02mo_8H_1	1	Astro-NT NN
14766	Male:8wk_8H_1:CCGTTCAGATAGTGTCAGTCAA	Male:8wk_8H_1	6977	9.41328175370729	0.00470756062767475	Male	2mo	AMY	02mo_8H_1	1	LA-BLA-BMA-PA Glut
14767	Male:8wk_8H_1:CCGTTCAGATATACTAAGCGCT	Male:8wk_8H_1	1814	16.8595041322314	0.00493691716950082	Male	2mo	AMY	02mo_8H_1	1	OPC NN
14768	Male:8wk_8H_1:CCGTTCAGATATAGCGAGTCAC	Male:8wk_8H_1	4497	13.2620320855615	0.00574839708158302	Male	2mo	AMY	02mo_8H_1	1	LA-BLA-BMA-PA Glut
14769	Male:8wk_8H_1:CCGTTCAGATATAGGTTTCGCC	Male:8wk_8H_1	2589	11.5942028985507	0.00346420323325635	Male	2mo	AMY	02mo_8H_1	1	L6b/CT ENT Glut
14770	Male:8wk_8H_1:CCGTTCAGATATCATTGAGGCT	Male:8wk_8H_1	3209	14.6245059288538	0.0065015479876161	Male	2mo	AMY	02mo_8H_1	1	COA Glut
14771	Male:8wk_8H_1:CCGTTCAGATATCTCGCCACTT	Male:8wk_8H_1	4512	9.94854202401372	0.000664451827242525	Male	2mo	AMY	02mo_8H_1	1	Astro-TE NN
14772	Male:8wk_8H_1:CCGTTCAGATATGCGTAGCTGA	Male:8wk_8H_1	4270	8.32266325224072	0.0018700327255727	Male	2mo	AMY	02mo_8H_1	1	MEA-BST Gaba
14773	Male:8wk_8H_1:CCGTTCAGATATGTGCCTTCTG	Male:8wk_8H_1	2156	15.3409090909091	0.00645161290322581	Male	2mo	AMY	02mo_8H_1	1	Astro-NT NN
14774	Male:8wk_8H_1:CCGTTCAGATATTACTCGTGGG	Male:8wk_8H_1	2374	14.8484848484848	0.0133000831255195	Male	2mo	AMY	02mo_8H_1	1	CEA-BST Six3 Cyp26b1 Gaba
14775	Male:8wk_8H_1:CCGTTCAGATATTGCCTTCTTC	Male:8wk_8H_1	1801	11.3975576662144	0.00989554700384827	Male	2mo	AMY	02mo_8H_1	1	Astro-NT NN
14776	Male:8wk_8H_1:CCGTTCAGATCAACGGCATGAG	Male:8wk_8H_1	7746	12.6849894291755	0.00141807399767952	Male	2mo	AMY	02mo_8H_1	1	L6b/CT ENT Glut
14777	Male:8wk_8H_1:CCGTTCAGATCACTGTGTTATG	Male:8wk_8H_1	1356	10.5785123966942	0.00294117647058824	Male	2mo	AMY	02mo_8H_1	1	OPC NN
14778	Male:8wk_8H_1:CCGTTCAGATCAGATCGAGGGA	Male:8wk_8H_1	2451	17.5084175084175	0.00244200244200244	Male	2mo	AMY	02mo_8H_1	1	OPC NN
14779	Male:8wk_8H_1:CCGTTCAGATCAGCGTTGGTAC	Male:8wk_8H_1	1499	11.4685314685315	0.0053085600530856	Male	2mo	AMY	02mo_8H_1	1	IOL NN
14780	Male:8wk_8H_1:CCGTTCAGATCATCCGTTGACC	Male:8wk_8H_1	1426	12.5619834710744	0.00765483646485734	Male	2mo	AMY	02mo_8H_1	1	Astroependymal NN
14781	Male:8wk_8H_1:CCGTTCAGATCATGTTCTGTGA	Male:8wk_8H_1	1546	19.0082644628099	0.00833867864015394	Male	2mo	AMY	02mo_8H_1	1	Astro-TE NN
14782	Male:8wk_8H_1:CCGTTCAGATCCCATCTGGAGA	Male:8wk_8H_1	2442	10.8672936259143	0.00448430493273543	Male	2mo	AMY	02mo_8H_1	1	Astro-TE NN
14783	Male:8wk_8H_1:CCGTTCAGATCCTAATCCTGAG	Male:8wk_8H_1	2477	14.7420147420147	0.019009900990099	Male	2mo	AMY	02mo_8H_1	1	Oligo NN
14784	Male:8wk_8H_1:CCGTTCAGATCCTTCCACCTGT	Male:8wk_8H_1	1787	11.5702479338843	0.0116150442477876	Male	2mo	AMY	02mo_8H_1	1	OPC NN
14785	Male:8wk_8H_1:CCGTTCAGATCGAACGATACAG	Male:8wk_8H_1	2627	11.7768595041322	0.00642965204236006	Male	2mo	AMY	02mo_8H_1	1	STR-PAL Chst9 Gaba
14786	Male:8wk_8H_1:CCGTTCAGATCGACGAGAGATC	Male:8wk_8H_1	3927	19.3325661680092	0.0110803324099723	Male	2mo	AMY	02mo_8H_1	1	COA Glut
14787	Male:8wk_8H_1:CCGTTCAGATCGACTTGCAAGA	Male:8wk_8H_1	1664	22.8163992869875	0.00418910831837223	Male	2mo	AMY	02mo_8H_1	1	Astro-NT NN
14788	Male:8wk_8H_1:CCGTTCAGATCGAGAATCGACG	Male:8wk_8H_1	1565	10.8452950558214	0.00886637112096264	Male	2mo	AMY	02mo_8H_1	1	Oligo NN
14789	Male:8wk_8H_1:CCGTTCAGATCGATTTCACCGA	Male:8wk_8H_1	4077	14.1608391608392	0.00633682671216183	Male	2mo	AMY	02mo_8H_1	1	MEA-BST Gaba
14790	Male:8wk_8H_1:CCGTTCAGATCGCCGAATTACT	Male:8wk_8H_1	8277	9.42269409422694	0.00528782598245403	Male	2mo	AMY	02mo_8H_1	1	LA-BLA-BMA-PA Glut
14791	Male:8wk_8H_1:CCGTTCAGATCGCGATACAAAT	Male:8wk_8H_1	7102	19.1222570532915	0.002808199943836	Male	2mo	AMY	02mo_8H_1	1	LA-BLA-BMA-PA Glut
14792	Male:8wk_8H_1:CCGTTCAGATCGCTATCTCTTG	Male:8wk_8H_1	1253	15.4882154882155	0.00555555555555556	Male	2mo	AMY	02mo_8H_1	1	Astro-TE NN
14793	Male:8wk_8H_1:CCGTTCAGATCGCTGATGATGA	Male:8wk_8H_1	4847	15.2292152292152	0.00205888408482602	Male	2mo	AMY	02mo_8H_1	1	COA Glut
14794	Male:8wk_8H_1:CCGTTCAGATCGTACTTCCTCG	Male:8wk_8H_1	6435	8.45070422535211	0.00633106856084003	Male	2mo	AMY	02mo_8H_1	1	LA-BLA-BMA-PA Glut
14795	Male:8wk_8H_1:CCGTTCAGATCGTGTACTGAAT	Male:8wk_8H_1	1338	12.7272727272727	0.00741839762611276	Male	2mo	AMY	02mo_8H_1	1	Astro-NT NN
14796	Male:8wk_8H_1:CCGTTCAGATCTACTCGATCTC	Male:8wk_8H_1	3887	12.987012987013	0.00409941070971048	Male	2mo	AMY	02mo_8H_1	1	PAG Pou4f1 Ebf2 Glut
14797	Male:8wk_8H_1:CCGTTCAGATCTCATCTACGTC	Male:8wk_8H_1	5240	13.6026936026936	0.00380228136882129	Male	2mo	AMY	02mo_8H_1	1	MEA-BST Gaba
14798	Male:8wk_8H_1:CCGTTCAGATCTTCTAGGCTAC	Male:8wk_8H_1	1969	19.3362193362193	0.0020273694880892	Male	2mo	AMY	02mo_8H_1	1	Astro-TE NN
14799	Male:8wk_8H_1:CCGTTCAGATCTTGAGACTCCG	Male:8wk_8H_1	1586	19.2727272727273	0.00688791484032561	Male	2mo	AMY	02mo_8H_1	1	Astro-NT NN
14800	Male:8wk_8H_1:CCGTTCAGATCTTGCGGGTGTT	Male:8wk_8H_1	6515	12.8484848484848	0.00427938254623261	Male	2mo	AMY	02mo_8H_1	1	Sst Chodl Gaba
14801	Male:8wk_8H_1:CCGTTCAGATGACATTTGACAG	Male:8wk_8H_1	1208	17.4545454545455	0.0106470106470106	Male	2mo	AMY	02mo_8H_1	1	Oligo NN
14802	Male:8wk_8H_1:CCGTTCAGATGAGTCGCATCAG	Male:8wk_8H_1	3255	13.9393939393939	0.0103374885983582	Male	2mo	AMY	02mo_8H_1	1	MEA-BST Gaba
14803	Male:8wk_8H_1:CCGTTCAGATGAGTGTGGCATA	Male:8wk_8H_1	1437	16.3265306122449	0.00484764542936288	Male	2mo	AMY	02mo_8H_1	1	Microglia NN
14804	Male:8wk_8H_1:CCGTTCAGATGATGTTTCACCA	Male:8wk_8H_1	1237	11.1317254174397	0.00482703137570394	Male	2mo	AMY	02mo_8H_1	1	Oligo NN
14805	Male:8wk_8H_1:CCGTTCAGATGCCTGCTTATGA	Male:8wk_8H_1	1190	14.7186147186147	0.012448132780083	Male	2mo	AMY	02mo_8H_1	1	Astro-NT NN
14806	Male:8wk_8H_1:CCGTTCAGATGCGTGCTACCAA	Male:8wk_8H_1	5288	9.37062937062937	0.00694835680751174	Male	2mo	AMY	02mo_8H_1	1	MEA-BST Gaba
14807	Male:8wk_8H_1:CCGTTCAGATGCTAGCTAGGAT	Male:8wk_8H_1	10080	9.90990990990991	0.00158478605388273	Male	2mo	AMY	02mo_8H_1	1	LA-BLA-BMA-PA Glut
14808	Male:8wk_8H_1:CCGTTCAGATGCTTTCCAACGG	Male:8wk_8H_1	5446	12.1212121212121	0.0128693130324452	Male	2mo	AMY	02mo_8H_1	1	L6b/CT ENT Glut
14809	Male:8wk_8H_1:CCGTTCAGATGGATAAAGAAGG	Male:8wk_8H_1	6618	9.52380952380952	0.00511124473842453	Male	2mo	AMY	02mo_8H_1	1	LA-BLA-BMA-PA Glut
14810	Male:8wk_8H_1:CCGTTCAGATGGCATAATGATC	Male:8wk_8H_1	2255	16.1931818181818	0.00177069499778663	Male	2mo	AMY	02mo_8H_1	1	STR D1 Sema5a Gaba
14811	Male:8wk_8H_1:CCGTTCAGATGGTAAATCTCCC	Male:8wk_8H_1	1823	12.316715542522	0.00545553737043099	Male	2mo	AMY	02mo_8H_1	1	IOL NN
14812	Male:8wk_8H_1:CCGTTCAGATGGTTGTCCTCTG	Male:8wk_8H_1	4114	12.4401913875598	0.00531914893617021	Male	2mo	AMY	02mo_8H_1	1	MEA-BST Gaba
14813	Male:8wk_8H_1:CCGTTCAGATGTACATCTTCAC	Male:8wk_8H_1	4605	8.40220385674931	0.00539956803455724	Male	2mo	AMY	02mo_8H_1	1	CEA-BST Gaba
14814	Male:8wk_8H_1:CCGTTCAGATGTAGCCTGTTAC	Male:8wk_8H_1	4512	12.0645709430756	0.00221141088014153	Male	2mo	AMY	02mo_8H_1	1	Sncg Gaba
14815	Male:8wk_8H_1:CCGTTCAGATGTATATCCGGAA	Male:8wk_8H_1	4612	15.0105708245243	0.00474751834268451	Male	2mo	AMY	02mo_8H_1	1	MEA Slc17a7 Glut
14816	Male:8wk_8H_1:CCGTTCAGATGTCAGGGTACTT	Male:8wk_8H_1	5841	11.4909090909091	0.00341238696468179	Male	2mo	AMY	02mo_8H_1	1	CEA-BST Gaba
14817	Male:8wk_8H_1:CCGTTCAGATGTCGAACCTATT	Male:8wk_8H_1	3118	14.0089418777943	0.00192061459667093	Male	2mo	AMY	02mo_8H_1	1	STR D1 Sema5a Gaba
14818	Male:8wk_8H_1:CCGTTCAGATGTTCTTGACAAG	Male:8wk_8H_1	1721	16.8595041322314	0.0109195402298851	Male	2mo	AMY	02mo_8H_1	1	Astro-NT NN
14819	Male:8wk_8H_1:CCGTTCAGATGTTGCGAATGGG	Male:8wk_8H_1	2918	15.625	0.00511421752471872	Male	2mo	AMY	02mo_8H_1	1	CEA-BST Gaba
14820	Male:8wk_8H_1:CCGTTCAGATGTTGGAGACTAA	Male:8wk_8H_1	1141	12.1212121212121	0.00609756097560976	Male	2mo	AMY	02mo_8H_1	1	Oligo NN
14821	Male:8wk_8H_1:CCGTTCAGATTAACCCAACGAG	Male:8wk_8H_1	1352	10.7954545454545	0.0349750178443969	Male	2mo	AMY	02mo_8H_1	1	IOL NN
14822	Male:8wk_8H_1:CCGTTCAGATTAACGCGTACCC	Male:8wk_8H_1	1243	15.0776053215078	0.00639488409272582	Male	2mo	AMY	02mo_8H_1	1	Microglia NN
14823	Male:8wk_8H_1:CCGTTCAGATTAAGACTGAGGG	Male:8wk_8H_1	1006	15.3535353535354	0.00984251968503937	Male	2mo	AMY	02mo_8H_1	1	Microglia NN
14824	Male:8wk_8H_1:CCGTTCAGATTAAGTGGGTCGA	Male:8wk_8H_1	3650	14.3434343434343	0.00382096069868996	Male	2mo	AMY	02mo_8H_1	1	MEA-BST Gaba
14825	Male:8wk_8H_1:CCGTTCAGATTACACTCCACAA	Male:8wk_8H_1	5681	8.96969696969697	0.00385761879712432	Male	2mo	AMY	02mo_8H_1	1	LA-BLA-BMA-PA Glut
14826	Male:8wk_8H_1:CCGTTCAGATTAGGCTAGTTTG	Male:8wk_8H_1	3814	10.5050505050505	0.00754618787405673	Male	2mo	AMY	02mo_8H_1	1	Sncg Gaba
14827	Male:8wk_8H_1:CCGTTCAGATTAGTTGGTTGGA	Male:8wk_8H_1	13886	8.58800773694391	0.00700800915331808	Male	2mo	AMY	02mo_8H_1	1	LA-BLA-BMA-PA Glut
14828	Male:8wk_8H_1:CCGTTCAGATTATGGTCCAGAC	Male:8wk_8H_1	2145	16.4335664335664	0.0254429804634257	Male	2mo	AMY	02mo_8H_1	1	CEA-BST Gaba
14829	Male:8wk_8H_1:CCGTTCAGATTCATCCGCGACA	Male:8wk_8H_1	3691	16.7676767676768	0.000812127774769897	Male	2mo	AMY	02mo_8H_1	1	STR Prox1 Lhx6 Gaba
14830	Male:8wk_8H_1:CCGTTCAGATTCGCTTAGCCTT	Male:8wk_8H_1	15732	12.0340091563113	0.00442981901025187	Male	2mo	AMY	02mo_8H_1	1	LA-BLA-BMA-PA Glut
14831	Male:8wk_8H_1:CCGTTCAGATTCGTCACTTAAG	Male:8wk_8H_1	5917	14.6027201145311	0.00887772194304858	Male	2mo	AMY	02mo_8H_1	1	STR D12 Gaba
14832	Male:8wk_8H_1:CCGTTCAGATTCTATCGACACA	Male:8wk_8H_1	5850	8.36098208360982	0.00187681283057499	Male	2mo	AMY	02mo_8H_1	1	MEA Slc17a7 Glut
14833	Male:8wk_8H_1:CCGTTCAGATTCTCTGACTTGA	Male:8wk_8H_1	5087	12.8644939965695	0.00450097847358121	Male	2mo	AMY	02mo_8H_1	1	CEA-BST Gaba
14834	Male:8wk_8H_1:CCGTTCAGATTCTTCCTGCAAC	Male:8wk_8H_1	4669	14.9058149058149	0.00617283950617284	Male	2mo	AMY	02mo_8H_1	1	COA Glut
14835	Male:8wk_8H_1:CCGTTCAGATTGACACAGCGAC	Male:8wk_8H_1	2691	22.5705329153605	0.0139245144741664	Male	2mo	AMY	02mo_8H_1	1	COA Glut
14836	Male:8wk_8H_1:CCGTTCAGATTGATCACTGCAT	Male:8wk_8H_1	1602	18.4899845916795	0.00988875154511743	Male	2mo	AMY	02mo_8H_1	1	Astro-NT NN
14837	Male:8wk_8H_1:CCGTTCAGATTGGGAATGAGGA	Male:8wk_8H_1	3842	11.8088097469541	0.00466321243523316	Male	2mo	AMY	02mo_8H_1	1	COA Glut
14838	Male:8wk_8H_1:CCGTTCAGATTGTGACTTAGGC	Male:8wk_8H_1	1167	12.8342245989305	0.00596252129471891	Male	2mo	AMY	02mo_8H_1	1	OPC NN
14839	Male:8wk_8H_1:CCGTTCAGATTTCAGTCGCCTA	Male:8wk_8H_1	2361	15.2406417112299	0.000423370025402202	Male	2mo	AMY	02mo_8H_1	1	Astro-NT NN
14840	Male:8wk_8H_1:CCGTTCAGATTTCCTCAGCCTC	Male:8wk_8H_1	4604	13.3213321332133	0.00367885739017529	Male	2mo	AMY	02mo_8H_1	1	CEA-BST Gaba
14841	Male:8wk_8H_1:CCGTTCAGATTTCTGCTGGAGA	Male:8wk_8H_1	4652	13.7085137085137	0.00364103662454487	Male	2mo	AMY	02mo_8H_1	1	COAa-PAA-MEA Barhl2 Glut
14842	Male:8wk_8H_1:CCGTTCAGATTTGCATGTACGC	Male:8wk_8H_1	3085	13.5757575757576	0.00129491744901263	Male	2mo	AMY	02mo_8H_1	1	COA Glut
14843	Male:8wk_8H_1:CCGTTCAGATTTGTCTCTTGGG	Male:8wk_8H_1	1545	10.7554417413572	0.0108834827144686	Male	2mo	AMY	02mo_8H_1	1	Astro-TE NN
14844	Male:8wk_8H_1:CCGTTCAGATTTTACCCGTCGA	Male:8wk_8H_1	6878	8.35380835380835	0.00463096960926194	Male	2mo	AMY	02mo_8H_1	1	LA-BLA-BMA-PA Glut
14845	Male:8wk_8H_1:CCGTTCAGATTTTCCACGCAGT	Male:8wk_8H_1	1649	15.625	0.0030229746070133	Male	2mo	AMY	02mo_8H_1	1	OPC NN
14846	Male:8wk_8H_1:CCTACAAACCAAAGGATCGGCT	Male:8wk_8H_1	3248	18.6046511627907	0.00368098159509202	Male	2mo	AMY	02mo_8H_1	1	Oligo NN
14847	Male:8wk_8H_1:CCTACAAACCAAAGTCGCGTGT	Male:8wk_8H_1	6680	15.8545454545455	0.00387712496271995	Male	2mo	AMY	02mo_8H_1	1	COA Glut
14848	Male:8wk_8H_1:CCTACAAACCAACAGGCGGGTA	Male:8wk_8H_1	2755	13.1818181818182	0.0199217360369975	Male	2mo	AMY	02mo_8H_1	1	STR-PAL Chst9 Gaba
14849	Male:8wk_8H_1:CCTACAAACCAACATGAAGCGC	Male:8wk_8H_1	2607	15.970515970516	0.00344036697247706	Male	2mo	AMY	02mo_8H_1	1	Astro-NT NN
14850	Male:8wk_8H_1:CCTACAAACCAACCATGCATGA	Male:8wk_8H_1	6909	7.77511961722488	0.00303030303030303	Male	2mo	AMY	02mo_8H_1	1	COAa-PAA-MEA Barhl2 Glut
14851	Male:8wk_8H_1:CCTACAAACCAACGTGATTTGG	Male:8wk_8H_1	3847	8.31571529245948	0.0110539845758355	Male	2mo	AMY	02mo_8H_1	1	Astro-TE NN
14852	Male:8wk_8H_1:CCTACAAACCAAGCTCAACGCA	Male:8wk_8H_1	7027	10.7628004179728	0.00509698428429846	Male	2mo	AMY	02mo_8H_1	1	LA-BLA-BMA-PA Glut
14853	Male:8wk_8H_1:CCTACAAACCAAGTAGCCCGCT	Male:8wk_8H_1	5413	14.175654853621	0.00257969412198268	Male	2mo	AMY	02mo_8H_1	1	CEA-BST Gaba
14854	Male:8wk_8H_1:CCTACAAACCAATATAGGTCCG	Male:8wk_8H_1	4404	17.244611059044	0.00361990950226244	Male	2mo	AMY	02mo_8H_1	1	STR D1 Sema5a Gaba
14855	Male:8wk_8H_1:CCTACAAACCAATCACGCTTCG	Male:8wk_8H_1	1901	19.235836627141	0.00157563025210084	Male	2mo	AMY	02mo_8H_1	1	Oligo NN
14856	Male:8wk_8H_1:CCTACAAACCACAACAGCGGAT	Male:8wk_8H_1	9862	9.63735717834079	0.00624748085449416	Male	2mo	AMY	02mo_8H_1	1	LA-BLA-BMA-PA Glut
14857	Male:8wk_8H_1:CCTACAAACCACACGCGTGAAC	Male:8wk_8H_1	2383	12.7272727272727	0	Male	2mo	AMY	02mo_8H_1	1	Oligo NN
14858	Male:8wk_8H_1:CCTACAAACCACATGGCAAGCC	Male:8wk_8H_1	5945	9.7051597051597	0.00184687709872398	Male	2mo	AMY	02mo_8H_1	1	CEA-BST Gaba
14859	Male:8wk_8H_1:CCTACAAACCACCCGATGGCTA	Male:8wk_8H_1	1454	15.7342657342657	0.000687285223367698	Male	2mo	AMY	02mo_8H_1	1	Astro-NT NN
14860	Male:8wk_8H_1:CCTACAAACCACCGTCCCATTC	Male:8wk_8H_1	1536	11.8577075098814	0.00646830530401035	Male	2mo	AMY	02mo_8H_1	1	STR-PAL Chst9 Gaba
14861	Male:8wk_8H_1:CCTACAAACCACGCAAGACGAG	Male:8wk_8H_1	10566	13.2596685082873	0.0028312570781427	Male	2mo	AMY	02mo_8H_1	1	LA-BLA-BMA-PA Glut
14862	Male:8wk_8H_1:CCTACAAACCACTCTTCCTCAT	Male:8wk_8H_1	8391	10.0478468899522	0.00190317592482455	Male	2mo	AMY	02mo_8H_1	1	COA Glut
14863	Male:8wk_8H_1:CCTACAAACCAGAGTGTGCCGT	Male:8wk_8H_1	10881	10.4502973661852	0.00247524752475248	Male	2mo	AMY	02mo_8H_1	1	COA Glut
14864	Male:8wk_8H_1:CCTACAAACCAGATTTGAGTCC	Male:8wk_8H_1	1970	24.2424242424242	0.0085556114745848	Male	2mo	AMY	02mo_8H_1	1	Oligo NN
14865	Male:8wk_8H_1:CCTACAAACCAGCAGGTATGTT	Male:8wk_8H_1	2916	13.4157105030891	0.00511770726714432	Male	2mo	AMY	02mo_8H_1	1	Astro-TE NN
14866	Male:8wk_8H_1:CCTACAAACCAGCGAATAACCC	Male:8wk_8H_1	3945	15	0.00303260045489007	Male	2mo	AMY	02mo_8H_1	1	CEA-BST Gaba
14867	Male:8wk_8H_1:CCTACAAACCAGCTAGGGTGCT	Male:8wk_8H_1	8053	11.9375573921028	0.00235381565906838	Male	2mo	AMY	02mo_8H_1	1	MEA-BST Gaba
14868	Male:8wk_8H_1:CCTACAAACCAGGCTCTGCTGA	Male:8wk_8H_1	2796	12.933458294283	0.00498220640569395	Male	2mo	AMY	02mo_8H_1	1	Astro-TE NN
14869	Male:8wk_8H_1:CCTACAAACCAGGGAATGTTCA	Male:8wk_8H_1	2138	14.7593582887701	0.000934579439252336	Male	2mo	AMY	02mo_8H_1	1	OPC NN
14870	Male:8wk_8H_1:CCTACAAACCAGGTCACGACTA	Male:8wk_8H_1	7025	11.0221384832784	0.00269733106189665	Male	2mo	AMY	02mo_8H_1	1	CEA-BST Six3 Cyp26b1 Gaba
14871	Male:8wk_8H_1:CCTACAAACCAGGTTATCGATC	Male:8wk_8H_1	2765	16.3009404388715	0.00860523485120115	Male	2mo	AMY	02mo_8H_1	1	Astro-NT NN
14872	Male:8wk_8H_1:CCTACAAACCATAAGGTCCTGA	Male:8wk_8H_1	5749	11.663807890223	0.00173641257162702	Male	2mo	AMY	02mo_8H_1	1	CEA-BST Six3 Cyp26b1 Gaba
14873	Male:8wk_8H_1:CCTACAAACCATAGGTGGTACC	Male:8wk_8H_1	1782	15.7973174366617	0.00613496932515337	Male	2mo	AMY	02mo_8H_1	1	Astro-TE NN
14874	Male:8wk_8H_1:CCTACAAACCATCTCGCCACTT	Male:8wk_8H_1	5109	16.1616161616162	0.0081537565521258	Male	2mo	AMY	02mo_8H_1	1	STR D12 Gaba
14875	Male:8wk_8H_1:CCTACAAACCATGCGTAGCTGA	Male:8wk_8H_1	5081	9.35441370223979	0.00781097441905878	Male	2mo	AMY	02mo_8H_1	1	MEA-BST Gaba
14876	Male:8wk_8H_1:CCTACAAACCATGGACGATCGT	Male:8wk_8H_1	2099	14.9597238204833	0.0019020446980504	Male	2mo	AMY	02mo_8H_1	1	Microglia NN
14877	Male:8wk_8H_1:CCTACAAACCATTTAGGGCGGG	Male:8wk_8H_1	7648	10.3328365623448	0.0039072675175827	Male	2mo	AMY	02mo_8H_1	1	CEA-BST Six3 Cyp26b1 Gaba
14878	Male:8wk_8H_1:CCTACAAACCCAAACACCACAT	Male:8wk_8H_1	5751	12.9429892141757	0.00450060585078761	Male	2mo	AMY	02mo_8H_1	1	CEA-BST Gaba
14879	Male:8wk_8H_1:CCTACAAACCCAAGTTAGTGAC	Male:8wk_8H_1	7642	10.6060606060606	0.00468872102109924	Male	2mo	AMY	02mo_8H_1	1	COA Glut
14880	Male:8wk_8H_1:CCTACAAACCCAATCTGGGTGT	Male:8wk_8H_1	4636	16.1818181818182	0.0329578639966625	Male	2mo	AMY	02mo_8H_1	1	STR-PAL Chst9 Gaba
14881	Male:8wk_8H_1:CCTACAAACCCAGAATCCTTCC	Male:8wk_8H_1	7408	8.91938250428816	0.00121342860995011	Male	2mo	AMY	02mo_8H_1	1	CEA-BST Six3 Cyp26b1 Gaba
14882	Male:8wk_8H_1:CCTACAAACCCAGATCCGTGAC	Male:8wk_8H_1	5477	9.84278879015721	0.00273124544792425	Male	2mo	AMY	02mo_8H_1	1	STR D12 Gaba
14883	Male:8wk_8H_1:CCTACAAACCCAGATCGAGGGA	Male:8wk_8H_1	3263	21.3683223992502	0.00214067278287462	Male	2mo	AMY	02mo_8H_1	1	Oligo NN
14884	Male:8wk_8H_1:CCTACAAACCCCATCTCTGGGA	Male:8wk_8H_1	12397	7.74561761108846	0.00569457811998717	Male	2mo	AMY	02mo_8H_1	1	LA-BLA-BMA-PA Glut
14885	Male:8wk_8H_1:CCTACAAACCCCCATGACGGAA	Male:8wk_8H_1	1704	15.987460815047	0.00292568753657109	Male	2mo	AMY	02mo_8H_1	1	Microglia NN
14886	Male:8wk_8H_1:CCTACAAACCCCCTGGCAGTAT	Male:8wk_8H_1	9050	11.1622554660529	0.00330396475770925	Male	2mo	AMY	02mo_8H_1	1	LA-BLA-BMA-PA Glut
14887	Male:8wk_8H_1:CCTACAAACCCCTAATCCTGAG	Male:8wk_8H_1	7271	13.3162612035851	0.00315327666575267	Male	2mo	AMY	02mo_8H_1	1	LA-BLA-BMA-PA Glut
14888	Male:8wk_8H_1:CCTACAAACCCCTACTAGTTAG	Male:8wk_8H_1	2308	17.2494172494172	0.00388433318946914	Male	2mo	AMY	02mo_8H_1	1	Astro-TE NN
14889	Male:8wk_8H_1:CCTACAAACCCCTCATAGTAGA	Male:8wk_8H_1	5194	14.9400986610289	0.00517142309902318	Male	2mo	AMY	02mo_8H_1	1	STR-PAL Chst9 Gaba
14890	Male:8wk_8H_1:CCTACAAACCCCTTATATGTCC	Male:8wk_8H_1	1001	13.8528138528139	0.00694444444444444	Male	2mo	AMY	02mo_8H_1	1	Astro-TE NN
14891	Male:8wk_8H_1:CCTACAAACCCGAACGATACAG	Male:8wk_8H_1	2098	20.3208556149733	0.0075685903500473	Male	2mo	AMY	02mo_8H_1	1	Astroependymal NN
14892	Male:8wk_8H_1:CCTACAAACCCGACGAAGAAGA	Male:8wk_8H_1	3328	17.0798898071625	0.00715990453460621	Male	2mo	AMY	02mo_8H_1	1	Astro-NT NN
14893	Male:8wk_8H_1:CCTACAAACCCGCGACTTGAGA	Male:8wk_8H_1	9599	15.2133580705009	0.0061089252433216	Male	2mo	AMY	02mo_8H_1	1	CEA-BST Six3 Cyp26b1 Gaba
14894	Male:8wk_8H_1:CCTACAAACCCGGAACATTGTA	Male:8wk_8H_1	17124	13.1407533276692	0.00511271206135254	Male	2mo	AMY	02mo_8H_1	1	COA Glut
14895	Male:8wk_8H_1:CCTACAAACCCGGCGACTAACA	Male:8wk_8H_1	1535	13.5642135642136	0.00839793281653747	Male	2mo	AMY	02mo_8H_1	1	Microglia NN
14896	Male:8wk_8H_1:CCTACAAACCCGTACTTCCTCG	Male:8wk_8H_1	1567	16.6666666666667	0.00444726810673443	Male	2mo	AMY	02mo_8H_1	1	Astro-NT NN
14897	Male:8wk_8H_1:CCTACAAACCCGTAGGATTCTG	Male:8wk_8H_1	11210	9.67117988394584	0.00567677842824197	Male	2mo	AMY	02mo_8H_1	1	Sst Gaba
14898	Male:8wk_8H_1:CCTACAAACCCTAAGGTCAGAA	Male:8wk_8H_1	3749	13.973063973064	0.0183294056035611	Male	2mo	AMY	02mo_8H_1	1	Astro-TE NN
14899	Male:8wk_8H_1:CCTACAAACCCTAGACGACCTG	Male:8wk_8H_1	14095	12.6196172248804	0.00311195982742768	Male	2mo	AMY	02mo_8H_1	1	LA-BLA-BMA-PA Glut
14900	Male:8wk_8H_1:CCTACAAACCCTGTCTACACGA	Male:8wk_8H_1	6855	13.107822410148	0.00102011075488196	Male	2mo	AMY	02mo_8H_1	1	CEA-BST Gaba
14901	Male:8wk_8H_1:CCTACAAACCCTTACAATGCGA	Male:8wk_8H_1	2436	16.6874221668742	0.01535974130962	Male	2mo	AMY	02mo_8H_1	1	OPC NN
14902	Male:8wk_8H_1:CCTACAAACCCTTAGACGTCTT	Male:8wk_8H_1	8871	13.1263858093126	0.00949084412684234	Male	2mo	AMY	02mo_8H_1	1	MEA-BST Gaba
14903	Male:8wk_8H_1:CCTACAAACCCTTAGCAAAGAG	Male:8wk_8H_1	1801	21.2765957446809	0	Male	2mo	AMY	02mo_8H_1	1	Microglia NN
14904	Male:8wk_8H_1:CCTACAAACCCTTAGCGTGAGT	Male:8wk_8H_1	10805	9.29443690637721	0.00304484222181214	Male	2mo	AMY	02mo_8H_1	1	LA-BLA-BMA-PA Glut
14905	Male:8wk_8H_1:CCTACAAACCCTTCATGTACCT	Male:8wk_8H_1	3525	14.2148760330579	0.0036743923120407	Male	2mo	AMY	02mo_8H_1	1	Astro-TE NN
14906	Male:8wk_8H_1:CCTACAAACCCTTCCTGCTGTC	Male:8wk_8H_1	7095	12.5965537730244	0.00168847615027438	Male	2mo	AMY	02mo_8H_1	1	NDB-SI-MA-STRv Lhx8 Gaba
14907	Male:8wk_8H_1:CCTACAAACCCTTGAGACTCCG	Male:8wk_8H_1	8104	16.0647571606476	0.00747091243110839	Male	2mo	AMY	02mo_8H_1	1	MEA-BST Gaba
14908	Male:8wk_8H_1:CCTACAAACCCTTTAGCTGACT	Male:8wk_8H_1	7706	12.6084970306076	0.00387797311271975	Male	2mo	AMY	02mo_8H_1	1	STR-PAL Chst9 Gaba
14909	Male:8wk_8H_1:CCTACAAACCCTTTGGGACGGT	Male:8wk_8H_1	3391	15.8886158886159	0.0130966239813737	Male	2mo	AMY	02mo_8H_1	1	Astro-NT NN
14910	Male:8wk_8H_1:CCTACAAACCGAAAGCATGCGA	Male:8wk_8H_1	19572	7.40188772975658	0.00239563688261379	Male	2mo	AMY	02mo_8H_1	1	LA-BLA-BMA-PA Glut
14911	Male:8wk_8H_1:CCTACAAACCGAAGGGTGGTAT	Male:8wk_8H_1	1683	12.027972027972	0.00177935943060498	Male	2mo	AMY	02mo_8H_1	1	Microglia NN
14912	Male:8wk_8H_1:CCTACAAACCGACGCAACCTCT	Male:8wk_8H_1	2692	16.7189132706374	0.00883652430044183	Male	2mo	AMY	02mo_8H_1	1	VLMC NN
14913	Male:8wk_8H_1:CCTACAAACCGACGGCATAATG	Male:8wk_8H_1	12001	12.5996810207336	0.00398373308988298	Male	2mo	AMY	02mo_8H_1	1	COA Glut
14914	Male:8wk_8H_1:CCTACAAACCGAGACAATGACG	Male:8wk_8H_1	3355	19.7802197802198	0.000893388921977367	Male	2mo	AMY	02mo_8H_1	1	Oligo NN
14915	Male:8wk_8H_1:CCTACAAACCGAGGGTGATTGC	Male:8wk_8H_1	6868	11.7424242424242	0.00362686783693602	Male	2mo	AMY	02mo_8H_1	1	MEA-BST Gaba
14916	Male:8wk_8H_1:CCTACAAACCGATACTTGCTGG	Male:8wk_8H_1	8109	10.7954545454545	0.00123167877817465	Male	2mo	AMY	02mo_8H_1	1	MEA-BST Gaba
14917	Male:8wk_8H_1:CCTACAAACCGATATGGTGCCA	Male:8wk_8H_1	5299	13.6363636363636	0.0063753984624039	Male	2mo	AMY	02mo_8H_1	1	CEA-BST Six3 Cyp26b1 Gaba
14918	Male:8wk_8H_1:CCTACAAACCGATCTACGCCGT	Male:8wk_8H_1	9121	12.2850122850123	0.00218794442621157	Male	2mo	AMY	02mo_8H_1	1	CEA-BST Six3 Cyp26b1 Gaba
14919	Male:8wk_8H_1:CCTACAAACCGCGCACGGTAAA	Male:8wk_8H_1	7532	14.5256916996047	0.00330819108111685	Male	2mo	AMY	02mo_8H_1	1	COA Glut
14920	Male:8wk_8H_1:CCTACAAACCGCGCCTGTATAA	Male:8wk_8H_1	6477	18.3346065699007	0.00369173973234887	Male	2mo	AMY	02mo_8H_1	1	MEA-BST Gaba
14921	Male:8wk_8H_1:CCTACAAACCGCTCCGGAAATT	Male:8wk_8H_1	6431	9.04068307383224	0.0046432440798638	Male	2mo	AMY	02mo_8H_1	1	STR-PAL Chst9 Gaba
14922	Male:8wk_8H_1:CCTACAAACCGCTTACAATCGT	Male:8wk_8H_1	5525	11.2852664576803	0.00557955363570914	Male	2mo	AMY	02mo_8H_1	1	STR-PAL Chst9 Gaba
14923	Male:8wk_8H_1:CCTACAAACCGCTTCGGAGTCT	Male:8wk_8H_1	6224	14.1568355308813	0.00192431045542014	Male	2mo	AMY	02mo_8H_1	1	COA Glut
14924	Male:8wk_8H_1:CCTACAAACCGCTTTCCAACGG	Male:8wk_8H_1	12898	7.86641929499072	0.00562793924909413	Male	2mo	AMY	02mo_8H_1	1	L6b/CT ENT Glut
14925	Male:8wk_8H_1:CCTACAAACCGGAACGTCAGTT	Male:8wk_8H_1	9943	10.78697421981	0.00520260130065033	Male	2mo	AMY	02mo_8H_1	1	CEA-BST Gaba
14926	Male:8wk_8H_1:CCTACAAACCGGACGATGTCTG	Male:8wk_8H_1	2174	30.3977272727273	0.00685244403837369	Male	2mo	AMY	02mo_8H_1	1	Microglia NN
14927	Male:8wk_8H_1:CCTACAAACCGGACTTCTAGTT	Male:8wk_8H_1	11915	8.65102639296188	0.00242799732083054	Male	2mo	AMY	02mo_8H_1	1	LA-BLA-BMA-PA Glut
14928	Male:8wk_8H_1:CCTACAAACCGGATACTCGTGA	Male:8wk_8H_1	1235	15	0.00803212851405622	Male	2mo	AMY	02mo_8H_1	1	Microglia NN
14930	Male:8wk_8H_1:CCTACAAACCGGCGTACTTCTA	Male:8wk_8H_1	2857	20.2020202020202	0.00522284122562674	Male	2mo	AMY	02mo_8H_1	1	Astro-TE NN
14931	Male:8wk_8H_1:CCTACAAACCGGGAACAAGTCA	Male:8wk_8H_1	7870	10.0281162136832	0.00354520131678906	Male	2mo	AMY	02mo_8H_1	1	LA-BLA-BMA-PA Glut
14932	Male:8wk_8H_1:CCTACAAACCGGGCAGTGGTAA	Male:8wk_8H_1	4116	14.7001934235977	0.000970873786407767	Male	2mo	AMY	02mo_8H_1	1	CEA-BST Six3 Cyp26b1 Gaba
14933	Male:8wk_8H_1:CCTACAAACCGGTAGAGAGCTC	Male:8wk_8H_1	10421	9.28270042194093	0.00267968226624557	Male	2mo	AMY	02mo_8H_1	1	COA Glut
14934	Male:8wk_8H_1:CCTACAAACCGGTTATGAGTCG	Male:8wk_8H_1	3085	10.9504132231405	0.00548033526756931	Male	2mo	AMY	02mo_8H_1	1	OPC NN
14935	Male:8wk_8H_1:CCTACAAACCGGTTGTCCTCTG	Male:8wk_8H_1	1695	19.2727272727273	0.00411280846063455	Male	2mo	AMY	02mo_8H_1	1	Oligo NN
14936	Male:8wk_8H_1:CCTACAAACCGTAACTTGCCCT	Male:8wk_8H_1	18825	9.56316410861865	0.00743435621638722	Male	2mo	AMY	02mo_8H_1	1	LA-BLA-BMA-PA Glut
14937	Male:8wk_8H_1:CCTACAAACCGTACCTATTCCA	Male:8wk_8H_1	1538	15.4269972451791	0.00453074433656958	Male	2mo	AMY	02mo_8H_1	1	Microglia NN
14938	Male:8wk_8H_1:CCTACAAACCGTCATAGCGTGT	Male:8wk_8H_1	3698	13.8181818181818	0.00484391819160388	Male	2mo	AMY	02mo_8H_1	1	OPC NN
14939	Male:8wk_8H_1:CCTACAAACCGTCGAACCTATT	Male:8wk_8H_1	9361	12.0899718837863	0.00467836257309942	Male	2mo	AMY	02mo_8H_1	1	CEA-BST Gaba
14940	Male:8wk_8H_1:CCTACAAACCGTTGGCTATCAA	Male:8wk_8H_1	1423	13.5537190082645	0.0028030833917309	Male	2mo	AMY	02mo_8H_1	1	Microglia NN
14941	Male:8wk_8H_1:CCTACAAACCTACACCAGAGCC	Male:8wk_8H_1	6655	9.36309199782254	0.00359335229824824	Male	2mo	AMY	02mo_8H_1	1	Sst Gaba
14942	Male:8wk_8H_1:CCTACAAACCTAGATCTGCCAA	Male:8wk_8H_1	11484	8.21605173069608	0.00191204588910134	Male	2mo	AMY	02mo_8H_1	1	LA-BLA-BMA-PA Glut
14943	Male:8wk_8H_1:CCTACAAACCTAGCGTCATATG	Male:8wk_8H_1	4285	19.435736677116	0.00580046403712297	Male	2mo	AMY	02mo_8H_1	1	Astro-TE NN
14944	Male:8wk_8H_1:CCTACAAACCTAGGCTAGTTTG	Male:8wk_8H_1	6460	13.4986225895317	0.00247066090179123	Male	2mo	AMY	02mo_8H_1	1	CEA-BST Six3 Cyp26b1 Gaba
14945	Male:8wk_8H_1:CCTACAAACCTAGTTGGTTGGA	Male:8wk_8H_1	4326	14.5755071374906	0.00437284234752589	Male	2mo	AMY	02mo_8H_1	1	Astro-NT NN
14946	Male:8wk_8H_1:CCTACAAACCTCCACATCACTG	Male:8wk_8H_1	3791	18.5383244206774	0.00394114555964267	Male	2mo	AMY	02mo_8H_1	1	OPC NN
14947	Male:8wk_8H_1:CCTACAAACCTCCTGATTTAGC	Male:8wk_8H_1	8555	10.6549364613881	0.00500116306117702	Male	2mo	AMY	02mo_8H_1	1	MEA-BST Gaba
14948	Male:8wk_8H_1:CCTACAAACCTCCTTAGTCGGG	Male:8wk_8H_1	14771	14.4538914323087	0.00256600715780944	Male	2mo	AMY	02mo_8H_1	1	CEA-BST Gaba
14949	Male:8wk_8H_1:CCTACAAACCTCGCTTAGCCTT	Male:8wk_8H_1	11926	14.0554480980013	0.00200836820083682	Male	2mo	AMY	02mo_8H_1	1	LA-BLA-BMA-PA Glut
14950	Male:8wk_8H_1:CCTACAAACCTCGGTACTAACT	Male:8wk_8H_1	6252	19.2443919716647	0.00572519083969466	Male	2mo	AMY	02mo_8H_1	1	Astro-TE NN
14951	Male:8wk_8H_1:CCTACAAACCTCGTGGAATTAC	Male:8wk_8H_1	8920	14.1592920353982	0.00657088762668449	Male	2mo	AMY	02mo_8H_1	1	CEA-BST Six3 Cyp26b1 Gaba
14952	Male:8wk_8H_1:CCTACAAACCTGACACTGTGCG	Male:8wk_8H_1	2432	14.1676505312869	0.0069416088199265	Male	2mo	AMY	02mo_8H_1	1	Astro-NT NN
14953	Male:8wk_8H_1:CCTACAAACCTGCAGAACAGTG	Male:8wk_8H_1	12232	8.7024087024087	0.00407099820876079	Male	2mo	AMY	02mo_8H_1	1	MEA Slc17a7 Glut
14954	Male:8wk_8H_1:CCTACAAACCTGCAGATCGGCT	Male:8wk_8H_1	5035	13.510101010101	0.00277282630223807	Male	2mo	AMY	02mo_8H_1	1	Astro-TE NN
14955	Male:8wk_8H_1:CCTACAAACCTGCCGTGAGACA	Male:8wk_8H_1	2036	23.801652892562	0.0029382957884427	Male	2mo	AMY	02mo_8H_1	1	Astro-NT NN
14956	Male:8wk_8H_1:CCTACAAACCTGCCTTGTTACC	Male:8wk_8H_1	6303	11.9174942704354	0.0048942216608778	Male	2mo	AMY	02mo_8H_1	1	LA-BLA-BMA-PA Glut
14957	Male:8wk_8H_1:CCTACAAACCTGCGAAGCTCAC	Male:8wk_8H_1	9042	16.5834165834166	0.00187658681973728	Male	2mo	AMY	02mo_8H_1	1	CEA-BST Six3 Cyp26b1 Gaba
14958	Male:8wk_8H_1:CCTACAAACCTGGTGAGGTGAT	Male:8wk_8H_1	10590	12.4401913875598	0.00197907831495618	Male	2mo	AMY	02mo_8H_1	1	LA-BLA-BMA-PA Glut
14959	Male:8wk_8H_1:CCTACAAACCTGTGATTCTGTG	Male:8wk_8H_1	9593	7.9628400796284	0.00311753091551491	Male	2mo	AMY	02mo_8H_1	1	CEA-BST Six3 Cyp26b1 Gaba
14960	Male:8wk_8H_1:CCTACAAACCTGTTCTCTCTGG	Male:8wk_8H_1	2304	14.5903479236813	0.00945829750644884	Male	2mo	AMY	02mo_8H_1	1	Astro-TE NN
14961	Male:8wk_8H_1:CCTACAAACCTGTTTCCGTTGC	Male:8wk_8H_1	7120	8.49919311457773	0.00821841482100571	Male	2mo	AMY	02mo_8H_1	1	CEA-BST Gaba
14962	Male:8wk_8H_1:CCTACAAACCTTACAGCACCGG	Male:8wk_8H_1	7383	9.14285714285714	0.0109845947756196	Male	2mo	AMY	02mo_8H_1	1	COA Glut
14963	Male:8wk_8H_1:CCTACAAACCTTCACTACGTAG	Male:8wk_8H_1	12966	10.6483158275987	0.00284549719295547	Male	2mo	AMY	02mo_8H_1	1	LA-BLA-BMA-PA Glut
14964	Male:8wk_8H_1:CCTACAAACCTTCTAACGCTTC	Male:8wk_8H_1	5807	13.4199134199134	0.0137567934782609	Male	2mo	AMY	02mo_8H_1	1	MEA-BST Gaba
14965	Male:8wk_8H_1:CCTACAAACCTTGGCTGTCTGT	Male:8wk_8H_1	9935	10.9090909090909	0.0113444123793412	Male	2mo	AMY	02mo_8H_1	1	STR Prox1 Lhx6 Gaba
14966	Male:8wk_8H_1:CCTACAAACCTTTCTGGCGCAG	Male:8wk_8H_1	7200	9.84848484848485	0.0013869625520111	Male	2mo	AMY	02mo_8H_1	1	STR Prox1 Lhx6 Gaba
14967	Male:8wk_8H_1:CCTACGAGAGAAACCTAAGTGG	Male:8wk_8H_1	10225	8.87342322749021	0.00234169187237779	Male	2mo	AMY	02mo_8H_1	1	L2/3 IT PPP Glut
14968	Male:8wk_8H_1:CCTACGAGAGAACCACCTAAAG	Male:8wk_8H_1	1201	13.7373737373737	0.00497100248550124	Male	2mo	AMY	02mo_8H_1	1	Microglia NN
14969	Male:8wk_8H_1:CCTACGAGAGAACCGAATTCTC	Male:8wk_8H_1	5625	12.342402123424	0.00371944739638682	Male	2mo	AMY	02mo_8H_1	1	LA-BLA-BMA-PA Glut
14970	Male:8wk_8H_1:CCTACGAGAGAAGCTAACGCAC	Male:8wk_8H_1	4979	11.5461181154612	0.00360216129677807	Male	2mo	AMY	02mo_8H_1	1	STR Prox1 Lhx6 Gaba
14971	Male:8wk_8H_1:CCTACGAGAGAATCGAACACGT	Male:8wk_8H_1	6911	13.5306553911205	0.00274170274170274	Male	2mo	AMY	02mo_8H_1	1	COA Glut
14972	Male:8wk_8H_1:CCTACGAGAGAATGGAGCAACA	Male:8wk_8H_1	6096	9.76709241172051	0.00229132569558101	Male	2mo	AMY	02mo_8H_1	1	MEA Slc17a7 Glut
14973	Male:8wk_8H_1:CCTACGAGAGAATGGTTCCCTT	Male:8wk_8H_1	5614	12.2727272727273	0.00549158547387068	Male	2mo	AMY	02mo_8H_1	1	COA Glut
14974	Male:8wk_8H_1:CCTACGAGAGAATTAGAAGGGC	Male:8wk_8H_1	3833	15.2832674571805	0.00570687418936446	Male	2mo	AMY	02mo_8H_1	1	CEA-BST Six3 Cyp26b1 Gaba
14975	Male:8wk_8H_1:CCTACGAGAGAATTCTGTTGCG	Male:8wk_8H_1	1300	14.2602495543672	0.00306748466257669	Male	2mo	AMY	02mo_8H_1	1	Oligo NN
14976	Male:8wk_8H_1:CCTACGAGAGACAGAAGGACCT	Male:8wk_8H_1	5833	9.33997509339975	0.0057951252769729	Male	2mo	AMY	02mo_8H_1	1	STR D12 Gaba
14977	Male:8wk_8H_1:CCTACGAGAGACATCCGGTCTC	Male:8wk_8H_1	3853	11.4402451481103	0.00516395558998193	Male	2mo	AMY	02mo_8H_1	1	STR-PAL Chst9 Gaba
14978	Male:8wk_8H_1:CCTACGAGAGACATCTAAGGAG	Male:8wk_8H_1	1104	14.1906873614191	0.0125223613595707	Male	2mo	AMY	02mo_8H_1	1	Microglia NN
14979	Male:8wk_8H_1:CCTACGAGAGACCAATCGCTTG	Male:8wk_8H_1	14823	8.79382055852644	0.00222132471728595	Male	2mo	AMY	02mo_8H_1	1	CEA-BST Gaba
14980	Male:8wk_8H_1:CCTACGAGAGACCACGCAAACT	Male:8wk_8H_1	6237	18.3030303030303	0.010941960038059	Male	2mo	AMY	02mo_8H_1	1	Astro-TE NN
14981	Male:8wk_8H_1:CCTACGAGAGACCACGGCTGTT	Male:8wk_8H_1	6424	9.95085995085995	0.01968564016481	Male	2mo	AMY	02mo_8H_1	1	L2/3 IT PPP Glut
14982	Male:8wk_8H_1:CCTACGAGAGACCAGTTCACCC	Male:8wk_8H_1	9088	7.97773654916512	0.00318087090051552	Male	2mo	AMY	02mo_8H_1	1	COA Glut
14983	Male:8wk_8H_1:CCTACGAGAGACCCGGTATTCG	Male:8wk_8H_1	1461	17.2077922077922	0.00136705399863295	Male	2mo	AMY	02mo_8H_1	1	Oligo NN
14984	Male:8wk_8H_1:CCTACGAGAGACGCCGTGACTT	Male:8wk_8H_1	8711	11.8181818181818	0.00695394436844505	Male	2mo	AMY	02mo_8H_1	1	LA-BLA-BMA-PA Glut
14985	Male:8wk_8H_1:CCTACGAGAGACGCGATCAGTT	Male:8wk_8H_1	4849	30.0699300699301	0.00144151565074135	Male	2mo	AMY	02mo_8H_1	1	Astro-NT NN
14986	Male:8wk_8H_1:CCTACGAGAGACGGTTCCTAGG	Male:8wk_8H_1	1269	18.1818181818182	0	Male	2mo	AMY	02mo_8H_1	1	Microglia NN
14987	Male:8wk_8H_1:CCTACGAGAGACTAGTCCGGAA	Male:8wk_8H_1	2852	19.9494949494949	0.0299319727891156	Male	2mo	AMY	02mo_8H_1	1	OB-STR-CTX Inh IMN
14988	Male:8wk_8H_1:CCTACGAGAGACTCCGATGGAC	Male:8wk_8H_1	4408	18.1818181818182	0.00361663652802893	Male	2mo	AMY	02mo_8H_1	1	CEA-BST Gaba
14989	Male:8wk_8H_1:CCTACGAGAGACTGCACGCCAT	Male:8wk_8H_1	5030	14.2545454545455	0.00396039603960396	Male	2mo	AMY	02mo_8H_1	1	MEA-BST Gaba
14990	Male:8wk_8H_1:CCTACGAGAGAGATACCTGGAG	Male:8wk_8H_1	2696	15.9402241594022	0.019992729916394	Male	2mo	AMY	02mo_8H_1	1	STR-PAL Chst9 Gaba
14991	Male:8wk_8H_1:CCTACGAGAGAGATCTGTGACG	Male:8wk_8H_1	4173	15.6862745098039	0.00690147548786292	Male	2mo	AMY	02mo_8H_1	1	CEA-BST Gaba
14992	Male:8wk_8H_1:CCTACGAGAGAGGCGGCATTAC	Male:8wk_8H_1	2162	18.475073313783	0.00506212609295904	Male	2mo	AMY	02mo_8H_1	1	Astro-TE NN
14993	Male:8wk_8H_1:CCTACGAGAGAGGTTATCGATC	Male:8wk_8H_1	5974	8.59760394644116	0.00466511162945685	Male	2mo	AMY	02mo_8H_1	1	STR D12 Gaba
14994	Male:8wk_8H_1:CCTACGAGAGAGTTTGGAGCAT	Male:8wk_8H_1	6069	9.93939393939394	0.00426579163248564	Male	2mo	AMY	02mo_8H_1	1	CEA-BST Ebf1 Pdyn Gaba
14995	Male:8wk_8H_1:CCTACGAGAGATAACCCGCTAA	Male:8wk_8H_1	1720	17.8512396694215	0.00174114915844457	Male	2mo	AMY	02mo_8H_1	1	OPC NN
14996	Male:8wk_8H_1:CCTACGAGAGATAGGTTTCGCC	Male:8wk_8H_1	3702	12.3636363636364	0.00269396551724138	Male	2mo	AMY	02mo_8H_1	1	STR D12 Gaba
14997	Male:8wk_8H_1:CCTACGAGAGATCCAGTCTGCA	Male:8wk_8H_1	4239	17.5021240441801	0.00679475164011246	Male	2mo	AMY	02mo_8H_1	1	MEA-BST Gaba
14998	Male:8wk_8H_1:CCTACGAGAGATCGAGGCCTAA	Male:8wk_8H_1	6479	12.6760563380282	0.0044560540872772	Male	2mo	AMY	02mo_8H_1	1	STR-PAL Chst9 Gaba
14999	Male:8wk_8H_1:CCTACGAGAGATCGAGTTAGGC	Male:8wk_8H_1	3006	16.2566844919786	0.0026542800265428	Male	2mo	AMY	02mo_8H_1	1	Astro-TE NN
15000	Male:8wk_8H_1:CCTACGAGAGATTACTCGTGGG	Male:8wk_8H_1	2340	20.4545454545455	0.00467886005954913	Male	2mo	AMY	02mo_8H_1	1	Oligo NN
15001	Male:8wk_8H_1:CCTACGAGAGATTAGGAGGTCT	Male:8wk_8H_1	4893	11.7079889807163	0.00264981655116184	Male	2mo	AMY	02mo_8H_1	1	STR-PAL Chst9 Gaba
15002	Male:8wk_8H_1:CCTACGAGAGATTGGGCTAGTT	Male:8wk_8H_1	5715	13.6780650542118	0.00192106182326231	Male	2mo	AMY	02mo_8H_1	1	PAL-STR Gaba-Chol
15003	Male:8wk_8H_1:CCTACGAGAGCAATCTGGGTGT	Male:8wk_8H_1	1441	19.6969696969697	0.00207756232686981	Male	2mo	AMY	02mo_8H_1	1	Microglia NN
15004	Male:8wk_8H_1:CCTACGAGAGCACTTCTCCTAC	Male:8wk_8H_1	4745	13.7687555163283	0.00544959128065395	Male	2mo	AMY	02mo_8H_1	1	CEA-BST Gaba
15005	Male:8wk_8H_1:CCTACGAGAGCAGATCCGTGAC	Male:8wk_8H_1	1409	11.0795454545455	0.0105337078651685	Male	2mo	AMY	02mo_8H_1	1	Astro-NT NN
15006	Male:8wk_8H_1:CCTACGAGAGCAGGCCCAAGAA	Male:8wk_8H_1	4025	9.33660933660934	0.00469831849653808	Male	2mo	AMY	02mo_8H_1	1	CEA-BST Six3 Cyp26b1 Gaba
15007	Male:8wk_8H_1:CCTACGAGAGCAGTTATAGGCC	Male:8wk_8H_1	2495	11.3910186199343	0.00637196336121067	Male	2mo	AMY	02mo_8H_1	1	Astro-NT NN
15008	Male:8wk_8H_1:CCTACGAGAGCATCCGTTGACC	Male:8wk_8H_1	14039	8.85009030704395	0.00651050881041681	Male	2mo	AMY	02mo_8H_1	1	Sncg Gaba
15009	Male:8wk_8H_1:CCTACGAGAGCATGTTCTGTGA	Male:8wk_8H_1	2527	12.1818181818182	0.00236873272799053	Male	2mo	AMY	02mo_8H_1	1	Astro-NT NN
15010	Male:8wk_8H_1:CCTACGAGAGCCACAGCGAAAC	Male:8wk_8H_1	3039	15.0776053215078	0.00197044334975369	Male	2mo	AMY	02mo_8H_1	1	Astro-TE NN
15011	Male:8wk_8H_1:CCTACGAGAGCCATCCTATCGT	Male:8wk_8H_1	6333	14.7355912061794	0.00969507427677873	Male	2mo	AMY	02mo_8H_1	1	STR D12 Gaba
15012	Male:8wk_8H_1:CCTACGAGAGCCCAAGATCGAC	Male:8wk_8H_1	5406	16.6453265044814	0.00276701715550636	Male	2mo	AMY	02mo_8H_1	1	STR Prox1 Lhx6 Gaba
15013	Male:8wk_8H_1:CCTACGAGAGCCCATCTGGAGA	Male:8wk_8H_1	1380	15.0870406189555	0.00289017341040462	Male	2mo	AMY	02mo_8H_1	1	Microglia NN
15014	Male:8wk_8H_1:CCTACGAGAGCCCTGGCAGTAT	Male:8wk_8H_1	6049	13.006993006993	0.00493502220759993	Male	2mo	AMY	02mo_8H_1	1	L6b/CT ENT Glut
15015	Male:8wk_8H_1:CCTACGAGAGCCGGTACATTCC	Male:8wk_8H_1	5479	14.9621212121212	0.00109389243391067	Male	2mo	AMY	02mo_8H_1	1	COA Glut
15016	Male:8wk_8H_1:CCTACGAGAGCCTACCGTTAAT	Male:8wk_8H_1	1957	12.5874125874126	0.0111167256189995	Male	2mo	AMY	02mo_8H_1	1	OPC NN
15017	Male:8wk_8H_1:CCTACGAGAGCCTATTGAAGCC	Male:8wk_8H_1	3813	13.3037694013304	0.0028765690376569	Male	2mo	AMY	02mo_8H_1	1	MEA-BST Gaba
15018	Male:8wk_8H_1:CCTACGAGAGCCTCATAGTAGA	Male:8wk_8H_1	3290	12.4901185770751	0.00514061082552162	Male	2mo	AMY	02mo_8H_1	1	Astro-TE NN
15019	Male:8wk_8H_1:CCTACGAGAGCCTCGTCAGAAC	Male:8wk_8H_1	2134	12.620320855615	0.00974477958236659	Male	2mo	AMY	02mo_8H_1	1	Astro-NT NN
15020	Male:8wk_8H_1:CCTACGAGAGCCTCTGAAAGTT	Male:8wk_8H_1	6586	13.1168831168831	0.014219428229307	Male	2mo	AMY	02mo_8H_1	1	CEA-BST Six3 Cyp26b1 Gaba
15021	Male:8wk_8H_1:CCTACGAGAGCCTGGGTTAATC	Male:8wk_8H_1	4753	12.9261363636364	0.00460732984293194	Male	2mo	AMY	02mo_8H_1	1	COA Glut
15022	Male:8wk_8H_1:CCTACGAGAGCCTTAAGTAGTC	Male:8wk_8H_1	10224	10.8282828282828	0.00341163856126328	Male	2mo	AMY	02mo_8H_1	1	Lamp5 Gaba
15023	Male:8wk_8H_1:CCTACGAGAGCCTTTCGGCAGT	Male:8wk_8H_1	2060	20.1581027667984	0.00579150579150579	Male	2mo	AMY	02mo_8H_1	1	Microglia NN
15024	Male:8wk_8H_1:CCTACGAGAGCGCCCTGCTATA	Male:8wk_8H_1	1681	15.7575757575758	0.00650118203309693	Male	2mo	AMY	02mo_8H_1	1	Oligo NN
15025	Male:8wk_8H_1:CCTACGAGAGCGCGATACAAAT	Male:8wk_8H_1	10907	16.0804020100502	0.00492655779582155	Male	2mo	AMY	02mo_8H_1	1	LA-BLA-BMA-PA Glut
15026	Male:8wk_8H_1:CCTACGAGAGCGGCGACTAACA	Male:8wk_8H_1	7761	10.6148187073043	0.00448948178553104	Male	2mo	AMY	02mo_8H_1	1	MEA-BST Gaba
15027	Male:8wk_8H_1:CCTACGAGAGCGTCCAAAGGTC	Male:8wk_8H_1	6512	13.1386861313869	0.0339712208871087	Male	2mo	AMY	02mo_8H_1	1	NDB-SI-MA-STRv Lhx8 Gaba
15028	Male:8wk_8H_1:CCTACGAGAGCTTAGCGTGAGT	Male:8wk_8H_1	8135	8.45454545454546	0.0039182074201053	Male	2mo	AMY	02mo_8H_1	1	LA-BLA-BMA-PA Glut
15029	Male:8wk_8H_1:CCTACGAGAGCTTCCTGCTGTC	Male:8wk_8H_1	1800	19.5804195804196	0.00221729490022173	Male	2mo	AMY	02mo_8H_1	1	OPC NN
15030	Male:8wk_8H_1:CCTACGAGAGCTTCGCGTAACG	Male:8wk_8H_1	2533	11.4219114219114	0.00197005516154452	Male	2mo	AMY	02mo_8H_1	1	DG-PIR Ex IMN
15031	Male:8wk_8H_1:CCTACGAGAGCTTCTAGGCTAC	Male:8wk_8H_1	1140	16.0676532769556	0.00610287707061901	Male	2mo	AMY	02mo_8H_1	1	Microglia NN
15032	Male:8wk_8H_1:CCTACGAGAGGAAGGGTGGTAT	Male:8wk_8H_1	1398	11.3636363636364	0.00498220640569395	Male	2mo	AMY	02mo_8H_1	1	STR-PAL Chst9 Gaba
15033	Male:8wk_8H_1:CCTACGAGAGGACAATAGGAGA	Male:8wk_8H_1	1678	9.58677685950413	0.00886001181334909	Male	2mo	AMY	02mo_8H_1	1	Astro-TE NN
15034	Male:8wk_8H_1:CCTACGAGAGGACAATCGAGAA	Male:8wk_8H_1	1159	12.1212121212121	0.0094017094017094	Male	2mo	AMY	02mo_8H_1	1	OPC NN
15035	Male:8wk_8H_1:CCTACGAGAGGAGAACGTCATA	Male:8wk_8H_1	4236	11.4832535885167	0.00516674495068107	Male	2mo	AMY	02mo_8H_1	1	MEA Slc17a7 Glut
15036	Male:8wk_8H_1:CCTACGAGAGGATACGCCGTAG	Male:8wk_8H_1	2839	14.1711229946524	0.00560420315236427	Male	2mo	AMY	02mo_8H_1	1	STR-PAL Chst9 Gaba
15037	Male:8wk_8H_1:CCTACGAGAGGATACTTGCTGG	Male:8wk_8H_1	2909	10.9090909090909	0.00240054869684499	Male	2mo	AMY	02mo_8H_1	1	LA-BLA-BMA-PA Glut
15038	Male:8wk_8H_1:CCTACGAGAGGATAGACGAAGA	Male:8wk_8H_1	3298	7.64462809917355	0.00121138703815869	Male	2mo	AMY	02mo_8H_1	1	CEA-BST Gaba
15039	Male:8wk_8H_1:CCTACGAGAGGATCAGTAGGAT	Male:8wk_8H_1	4793	10.1010101010101	0.000625521267723103	Male	2mo	AMY	02mo_8H_1	1	CEA-BST Six3 Cyp26b1 Gaba
15040	Male:8wk_8H_1:CCTACGAGAGGATGGCAAACAT	Male:8wk_8H_1	1068	16.7832167832168	0.00280112044817927	Male	2mo	AMY	02mo_8H_1	1	Oligo NN
15041	Male:8wk_8H_1:CCTACGAGAGGCCACCTGATAC	Male:8wk_8H_1	4423	11.6427432216906	0.00158013544018059	Male	2mo	AMY	02mo_8H_1	1	Lamp5 Gaba
15042	Male:8wk_8H_1:CCTACGAGAGGCCTTAGCTAGC	Male:8wk_8H_1	1226	13.2575757575758	0.000814995925020375	Male	2mo	AMY	02mo_8H_1	1	Astro-NT NN
15043	Male:8wk_8H_1:CCTACGAGAGGCGGATAGTAGG	Male:8wk_8H_1	5001	8.08080808080808	0.00279162512462612	Male	2mo	AMY	02mo_8H_1	1	LA-BLA-BMA-PA Glut
15044	Male:8wk_8H_1:CCTACGAGAGGCTAGCTAGGAT	Male:8wk_8H_1	3727	14.4963144963145	0.00400855157669695	Male	2mo	AMY	02mo_8H_1	1	CEA-BST Gaba
15045	Male:8wk_8H_1:CCTACGAGAGGCTATTGGTAGG	Male:8wk_8H_1	3657	11.0516934046346	0.00272702481592582	Male	2mo	AMY	02mo_8H_1	1	COA Glut
15046	Male:8wk_8H_1:CCTACGAGAGGCTCCGGAAATT	Male:8wk_8H_1	1223	13.7221269296741	0.00730519480519481	Male	2mo	AMY	02mo_8H_1	1	Astro-NT NN
15047	Male:8wk_8H_1:CCTACGAGAGGCTTTCAGCCAG	Male:8wk_8H_1	1179	17.2949002217295	0.00757575757575758	Male	2mo	AMY	02mo_8H_1	1	OPC NN
15048	Male:8wk_8H_1:CCTACGAGAGGGATAAAGAAGG	Male:8wk_8H_1	2266	13.1752305665349	0.00918233493659816	Male	2mo	AMY	02mo_8H_1	1	VLMC NN
15049	Male:8wk_8H_1:CCTACGAGAGGGCTGATATGCT	Male:8wk_8H_1	5636	7.09534368070953	0.00247787610619469	Male	2mo	AMY	02mo_8H_1	1	LA-BLA-BMA-PA Glut
15050	Male:8wk_8H_1:CCTACGAGAGGGGCGTATTTGA	Male:8wk_8H_1	1925	9.8613251155624	0.0041386445938955	Male	2mo	AMY	02mo_8H_1	1	STR-PAL Chst9 Gaba
15051	Male:8wk_8H_1:CCTACGAGAGGGGTACAGCTTC	Male:8wk_8H_1	1241	10.4448742746615	0.00241157556270096	Male	2mo	AMY	02mo_8H_1	1	Astro-NT NN
15052	Male:8wk_8H_1:CCTACGAGAGGTCACGCCCAAT	Male:8wk_8H_1	3303	15.2832674571805	0.00631768953068592	Male	2mo	AMY	02mo_8H_1	1	OPC NN
15053	Male:8wk_8H_1:CCTACGAGAGGTCAGTAGTCTG	Male:8wk_8H_1	3329	11.2852664576802	0.00329341317365269	Male	2mo	AMY	02mo_8H_1	1	COA Glut
15054	Male:8wk_8H_1:CCTACGAGAGGTCCAGATTTCC	Male:8wk_8H_1	3120	16.5071770334928	0.00446713465220166	Male	2mo	AMY	02mo_8H_1	1	Astro-NT NN
15055	Male:8wk_8H_1:CCTACGAGAGGTCGACAGATAG	Male:8wk_8H_1	2512	13.1752305665349	0.00158982511923688	Male	2mo	AMY	02mo_8H_1	1	STR-PAL Chst9 Gaba
15056	Male:8wk_8H_1:CCTACGAGAGGTCTCTGCTATT	Male:8wk_8H_1	3899	10.5015673981191	0.00306826898491434	Male	2mo	AMY	02mo_8H_1	1	CEA-BST Gaba
15057	Male:8wk_8H_1:CCTACGAGAGGTGAAGCTTATG	Male:8wk_8H_1	1797	11.7302052785924	0.0066334991708126	Male	2mo	AMY	02mo_8H_1	1	Astro-TE NN
15058	Male:8wk_8H_1:CCTACGAGAGGTGCTTTCAACA	Male:8wk_8H_1	5552	8.08080808080808	0.00768543342269884	Male	2mo	AMY	02mo_8H_1	1	LA-BLA-BMA-PA Glut
15059	Male:8wk_8H_1:CCTACGAGAGGTGTAACGCGGT	Male:8wk_8H_1	3307	10.2957283680175	0.00271411338962606	Male	2mo	AMY	02mo_8H_1	1	MEA-BST Gaba
15062	Male:8wk_8H_1:CCTACGAGAGGTTGGCTATCAA	Male:8wk_8H_1	5981	8.63309352517986	0.00266800066700017	Male	2mo	AMY	02mo_8H_1	1	CEA-BST Gaba
15063	Male:8wk_8H_1:CCTACGAGAGGTTGTACGAGCC	Male:8wk_8H_1	5375	8.01717967072298	0.00167161961367013	Male	2mo	AMY	02mo_8H_1	1	MEA Slc17a7 Glut
15064	Male:8wk_8H_1:CCTACGAGAGTAACAGTGCCTT	Male:8wk_8H_1	2887	14.5903479236813	0.00482592209582902	Male	2mo	AMY	02mo_8H_1	1	IOL NN
15065	Male:8wk_8H_1:CCTACGAGAGTAAGACTGAGGG	Male:8wk_8H_1	1375	16.2878787878788	0.0072202166064982	Male	2mo	AMY	02mo_8H_1	1	Oligo NN
15066	Male:8wk_8H_1:CCTACGAGAGTAAGATGCTGGG	Male:8wk_8H_1	1247	17.8181818181818	0.0126682501979414	Male	2mo	AMY	02mo_8H_1	1	Microglia NN
15067	Male:8wk_8H_1:CCTACGAGAGTAAGGAGTCTTG	Male:8wk_8H_1	2671	12.933458294283	0.0111069974083673	Male	2mo	AMY	02mo_8H_1	1	OPC NN
15068	Male:8wk_8H_1:CCTACGAGAGTACACCAGAGCC	Male:8wk_8H_1	4680	10.1185770750988	0.00700190961171229	Male	2mo	AMY	02mo_8H_1	1	LA-BLA-BMA-PA Glut
15069	Male:8wk_8H_1:CCTACGAGAGTACATCACCTCA	Male:8wk_8H_1	1876	17.8977272727273	0.0126315789473684	Male	2mo	AMY	02mo_8H_1	1	Astro-TE NN
15070	Male:8wk_8H_1:CCTACGAGAGTAGATCCACGTA	Male:8wk_8H_1	7152	10.7954545454545	0.00209292591042277	Male	2mo	AMY	02mo_8H_1	1	L2/3 IT PPP Glut
15071	Male:8wk_8H_1:CCTACGAGAGTAGCATCGATGC	Male:8wk_8H_1	2257	15.9090909090909	0.00397175639894086	Male	2mo	AMY	02mo_8H_1	1	Astro-TE NN
15072	Male:8wk_8H_1:CCTACGAGAGTCACCAAACCGG	Male:8wk_8H_1	5422	10.427807486631	0.00659582264565775	Male	2mo	AMY	02mo_8H_1	1	COA Glut
15073	Male:8wk_8H_1:CCTACGAGAGTCCCTATAGCCA	Male:8wk_8H_1	4471	12.4401913875598	0.00710637352875861	Male	2mo	AMY	02mo_8H_1	1	COA Glut
15074	Male:8wk_8H_1:CCTACGAGAGTCCTGATTTAGC	Male:8wk_8H_1	6582	11.5197779319917	0.00212249848392965	Male	2mo	AMY	02mo_8H_1	1	STR-PAL Chst9 Gaba
15075	Male:8wk_8H_1:CCTACGAGAGTCGACCAGATCT	Male:8wk_8H_1	7838	13.7931034482759	0.00671651248257509	Male	2mo	AMY	02mo_8H_1	1	MEA-BST Gaba
15076	Male:8wk_8H_1:CCTACGAGAGTCGATCCATGGG	Male:8wk_8H_1	7947	10.1010101010101	0.00488354620586026	Male	2mo	AMY	02mo_8H_1	1	COAa-PAA-MEA Barhl2 Glut
15077	Male:8wk_8H_1:CCTACGAGAGTCTATGCGTACC	Male:8wk_8H_1	2981	19.3325661680092	0.00367647058823529	Male	2mo	AMY	02mo_8H_1	1	Astro-NT NN
15078	Male:8wk_8H_1:CCTACGAGAGTCTGACGGGACT	Male:8wk_8H_1	5277	9.53800298062593	0.00415172674089451	Male	2mo	AMY	02mo_8H_1	1	CEA-BST Six3 Cyp26b1 Gaba
15079	Male:8wk_8H_1:CCTACGAGAGTCTTTGACGCTG	Male:8wk_8H_1	6916	11.9281991893457	0.00417566594672426	Male	2mo	AMY	02mo_8H_1	1	COAa-PAA-MEA Barhl2 Glut
15080	Male:8wk_8H_1:CCTACGAGAGTGCGAAGCTCAC	Male:8wk_8H_1	1666	17.2876304023845	0.00179748352306771	Male	2mo	AMY	02mo_8H_1	1	Oligo NN
15081	Male:8wk_8H_1:CCTACGAGAGTGCGCCAATCGT	Male:8wk_8H_1	6567	14.8194271481943	0.00318761384335155	Male	2mo	AMY	02mo_8H_1	1	COA Glut
15082	Male:8wk_8H_1:CCTACGAGAGTGGGAGAGTTCT	Male:8wk_8H_1	4794	10.3235747303544	0.0018738288569644	Male	2mo	AMY	02mo_8H_1	1	COA Glut
15083	Male:8wk_8H_1:CCTACGAGAGTGGGCACATTAG	Male:8wk_8H_1	1674	10.8452950558214	0.0106382978723404	Male	2mo	AMY	02mo_8H_1	1	Peri NN
15084	Male:8wk_8H_1:CCTACGAGAGTTAAACGCGAAG	Male:8wk_8H_1	3321	14.6694214876033	0.00330132052821128	Male	2mo	AMY	02mo_8H_1	1	STR-PAL Chst9 Gaba
15085	Male:8wk_8H_1:CCTACGAGAGTTATGGTAGACC	Male:8wk_8H_1	6034	12.326656394453	0.00379725936932475	Male	2mo	AMY	02mo_8H_1	1	COAa-PAA-MEA Barhl2 Glut
15086	Male:8wk_8H_1:CCTACGAGAGTTCCGCTGATAT	Male:8wk_8H_1	2621	17.6308539944904	0.00342205323193916	Male	2mo	AMY	02mo_8H_1	1	IOL NN
15087	Male:8wk_8H_1:CCTACGAGAGTTCCTCAGCCTC	Male:8wk_8H_1	8348	11.4164904862579	0.00393747762796802	Male	2mo	AMY	02mo_8H_1	1	MEA-BST Gaba
15088	Male:8wk_8H_1:CCTACGAGAGTTGGCTGTCTGT	Male:8wk_8H_1	3123	11.2421929215822	0.00478011472275335	Male	2mo	AMY	02mo_8H_1	1	Astro-TE NN
15089	Male:8wk_8H_1:CCTACGAGAGTTTGTGTTACCG	Male:8wk_8H_1	4662	11.1194590533434	0.00342026507054297	Male	2mo	AMY	02mo_8H_1	1	STR-PAL Chst9 Gaba
15090	Male:8wk_8H_1:CCTATGTGTAAACATGAAGCGC	Male:8wk_8H_1	6436	8.84184308841843	0.00386937006655317	Male	2mo	AMY	02mo_8H_1	1	CEA-BST Gaba
15091	Male:8wk_8H_1:CCTATGTGTAAACGAGCTGTGA	Male:8wk_8H_1	6324	12.0813397129187	0.0033096926713948	Male	2mo	AMY	02mo_8H_1	1	LA-BLA-BMA-PA Glut
15092	Male:8wk_8H_1:CCTATGTGTAAAGCGCCATCGA	Male:8wk_8H_1	2373	18.8811188811189	0.00210260723296888	Male	2mo	AMY	02mo_8H_1	1	OPC NN
15093	Male:8wk_8H_1:CCTATGTGTAAAGCTCTCTGAT	Male:8wk_8H_1	3426	15.6673114119923	0.0109699769053118	Male	2mo	AMY	02mo_8H_1	1	STR-PAL Chst9 Gaba
15094	Male:8wk_8H_1:CCTATGTGTAAAGTTGTGCTAC	Male:8wk_8H_1	1714	16.1234991423671	0.00522344747533372	Male	2mo	AMY	02mo_8H_1	1	OPC NN
15095	Male:8wk_8H_1:CCTATGTGTAAATGGAGCAACA	Male:8wk_8H_1	8816	17.3444976076555	0.006983554854697	Male	2mo	AMY	02mo_8H_1	1	CEA-BST Gaba
15096	Male:8wk_8H_1:CCTATGTGTAAATTAGAAGGGC	Male:8wk_8H_1	3975	13.2075471698113	0.00250941028858218	Male	2mo	AMY	02mo_8H_1	1	COA Glut
15097	Male:8wk_8H_1:CCTATGTGTAACAGATCAACGC	Male:8wk_8H_1	3997	17.4757281553398	0.00966303270564916	Male	2mo	AMY	02mo_8H_1	1	CEA-BST Gaba
15098	Male:8wk_8H_1:CCTATGTGTAACATAGTGGCGT	Male:8wk_8H_1	2525	7.51515151515152	0.00668764752163651	Male	2mo	AMY	02mo_8H_1	1	Endo NN
15099	Male:8wk_8H_1:CCTATGTGTAACATGGCAAGCC	Male:8wk_8H_1	6752	10.1143889223359	0.00603562490799352	Male	2mo	AMY	02mo_8H_1	1	LA-BLA-BMA-PA Glut
15100	Male:8wk_8H_1:CCTATGTGTAACCACTATTCAC	Male:8wk_8H_1	4724	15.124698310539	0.00421585160202361	Male	2mo	AMY	02mo_8H_1	1	STR Prox1 Lhx6 Gaba
15101	Male:8wk_8H_1:CCTATGTGTAACCCGATGGCTA	Male:8wk_8H_1	1200	15.2727272727273	0.0139687756778965	Male	2mo	AMY	02mo_8H_1	1	Astro-NT NN
15102	Male:8wk_8H_1:CCTATGTGTAACCCGGTATTCG	Male:8wk_8H_1	4779	8.91938250428816	0.010354110581901	Male	2mo	AMY	02mo_8H_1	1	STR D12 Gaba
15103	Male:8wk_8H_1:CCTATGTGTAACGATCCGCACT	Male:8wk_8H_1	8789	11.3827349121467	0.00385356454720617	Male	2mo	AMY	02mo_8H_1	1	STR Prox1 Lhx6 Gaba
15104	Male:8wk_8H_1:CCTATGTGTAACGCAAGACGAG	Male:8wk_8H_1	6666	7.17377860235003	0.00906793518656162	Male	2mo	AMY	02mo_8H_1	1	Astro-TE NN
15105	Male:8wk_8H_1:CCTATGTGTAACGGGTTCTTGT	Male:8wk_8H_1	2164	15.4200230149597	0.00551470588235294	Male	2mo	AMY	02mo_8H_1	1	OPC NN
15106	Male:8wk_8H_1:CCTATGTGTAACGGTTCCTAGG	Male:8wk_8H_1	2419	16.1290322580645	0.00738613048830529	Male	2mo	AMY	02mo_8H_1	1	MEA-BST Gaba
15107	Male:8wk_8H_1:CCTATGTGTAACGTCCGTAATT	Male:8wk_8H_1	7036	10.4607721046077	0.0022688598979013	Male	2mo	AMY	02mo_8H_1	1	STR D12 Gaba
15108	Male:8wk_8H_1:CCTATGTGTAACTAGTCCGGAA	Male:8wk_8H_1	8779	8.23045267489712	0.00306609130138542	Male	2mo	AMY	02mo_8H_1	1	Vip Gaba
15109	Male:8wk_8H_1:CCTATGTGTAAGCAGTTGGTGG	Male:8wk_8H_1	9182	9.52843947496354	0.00314840951036804	Male	2mo	AMY	02mo_8H_1	1	Lamp5 Gaba
15110	Male:8wk_8H_1:CCTATGTGTAAGCTAGGGTGCT	Male:8wk_8H_1	1437	11.2852664576802	0.00138985406532314	Male	2mo	AMY	02mo_8H_1	1	Astro-NT NN
15111	Male:8wk_8H_1:CCTATGTGTAAGGCGACTACAC	Male:8wk_8H_1	1236	19.7628458498024	0.0135674381484437	Male	2mo	AMY	02mo_8H_1	1	Oligo NN
15112	Male:8wk_8H_1:CCTATGTGTAAGGTCCCAATCG	Male:8wk_8H_1	3169	12.1212121212121	0.00720551378446115	Male	2mo	AMY	02mo_8H_1	1	Pvalb Gaba
15113	Male:8wk_8H_1:CCTATGTGTAAGGTGTGACCGT	Male:8wk_8H_1	4088	11.2918660287081	0.0278240190249703	Male	2mo	AMY	02mo_8H_1	1	COA Glut
15114	Male:8wk_8H_1:CCTATGTGTAAGTACGGAAAGC	Male:8wk_8H_1	4650	14.8601398601399	0.00704676489429853	Male	2mo	AMY	02mo_8H_1	1	MEA Slc17a7 Glut
15115	Male:8wk_8H_1:CCTATGTGTAAGTCCTGGTACT	Male:8wk_8H_1	4836	13.3818181818182	0.000413393964448119	Male	2mo	AMY	02mo_8H_1	1	CEA-BST Gaba
15116	Male:8wk_8H_1:CCTATGTGTAATAAGGTCCTGA	Male:8wk_8H_1	1690	12.5391849529781	0.0035377358490566	Male	2mo	AMY	02mo_8H_1	1	Astro-TE NN
15117	Male:8wk_8H_1:CCTATGTGTAATGGACACGTTC	Male:8wk_8H_1	1878	12.987012987013	0.00739957716701903	Male	2mo	AMY	02mo_8H_1	1	OPC NN
15118	Male:8wk_8H_1:CCTATGTGTAATGTGCATCTGG	Male:8wk_8H_1	1141	10.207336523126	0.00523103748910201	Male	2mo	AMY	02mo_8H_1	1	Astro-NT NN
15119	Male:8wk_8H_1:CCTATGTGTAATTTGCCCAGCT	Male:8wk_8H_1	2084	19.4805194805195	0.0137245622337908	Male	2mo	AMY	02mo_8H_1	1	Astro-NT NN
15120	Male:8wk_8H_1:CCTATGTGTACAACCGTACATC	Male:8wk_8H_1	1810	17.2413793103448	0.0210924824229313	Male	2mo	AMY	02mo_8H_1	1	Astro-NT NN
15121	Male:8wk_8H_1:CCTATGTGTACAGAATCCTTCC	Male:8wk_8H_1	3877	12.2994652406417	0.0056424724288279	Male	2mo	AMY	02mo_8H_1	1	COA Glut
15122	Male:8wk_8H_1:CCTATGTGTACAGATCGAGGGA	Male:8wk_8H_1	3639	18.3618361836184	0.00164609053497942	Male	2mo	AMY	02mo_8H_1	1	Astro-NT NN
15123	Male:8wk_8H_1:CCTATGTGTACAGTGATTCTGT	Male:8wk_8H_1	6452	8.07050092764378	0.00738461538461538	Male	2mo	AMY	02mo_8H_1	1	MEA-BST Gaba
15124	Male:8wk_8H_1:CCTATGTGTACATCCTCATCAA	Male:8wk_8H_1	3784	16.2400706090026	0.00708475465757019	Male	2mo	AMY	02mo_8H_1	1	STR D1 Sema5a Gaba
15125	Male:8wk_8H_1:CCTATGTGTACATCCTCCACTC	Male:8wk_8H_1	9179	10.966810966811	0.00477068199067548	Male	2mo	AMY	02mo_8H_1	1	LA-BLA-BMA-PA Glut
15126	Male:8wk_8H_1:CCTATGTGTACCACGTCACTTA	Male:8wk_8H_1	2899	27.3907910271547	0.00514756348661633	Male	2mo	AMY	02mo_8H_1	1	SMC NN
15127	Male:8wk_8H_1:CCTATGTGTACCTTATATGTCC	Male:8wk_8H_1	2502	17.4135723431498	0.00119760479041916	Male	2mo	AMY	02mo_8H_1	1	Oligo NN
15128	Male:8wk_8H_1:CCTATGTGTACGAAACTTACGG	Male:8wk_8H_1	2170	14.9597238204833	0.00822669104204753	Male	2mo	AMY	02mo_8H_1	1	Astro-TE NN
15129	Male:8wk_8H_1:CCTATGTGTACGAAGGGATCAT	Male:8wk_8H_1	2722	16.4502164502164	0.00329549615525449	Male	2mo	AMY	02mo_8H_1	1	Astro-NT NN
15130	Male:8wk_8H_1:CCTATGTGTACGACGAGAGATC	Male:8wk_8H_1	4418	16.2878787878788	0.00338371306113242	Male	2mo	AMY	02mo_8H_1	1	COA Glut
15131	Male:8wk_8H_1:CCTATGTGTACGACTTGCAAGA	Male:8wk_8H_1	6438	10.6243154435926	0.00433034333436437	Male	2mo	AMY	02mo_8H_1	1	MEA-BST Gaba
15132	Male:8wk_8H_1:CCTATGTGTACGATTCCGGCAT	Male:8wk_8H_1	6194	17.1717171717172	0.00401993889692877	Male	2mo	AMY	02mo_8H_1	1	LA-BLA-BMA-PA Glut
15133	Male:8wk_8H_1:CCTATGTGTACGCTATCTCTTG	Male:8wk_8H_1	3798	22.5296442687747	0.00210194429847609	Male	2mo	AMY	02mo_8H_1	1	STR-PAL Chst9 Gaba
15134	Male:8wk_8H_1:CCTATGTGTACGTGATGAGGTA	Male:8wk_8H_1	6618	14.321295143213	0.00421306048751129	Male	2mo	AMY	02mo_8H_1	1	Pvalb Gaba
15135	Male:8wk_8H_1:CCTATGTGTACTATCCCATCCG	Male:8wk_8H_1	4291	11.0671936758893	0.0108344859382204	Male	2mo	AMY	02mo_8H_1	1	NDB-SI-MA-STRv Lhx8 Gaba
15136	Male:8wk_8H_1:CCTATGTGTACTCATGTAGTCT	Male:8wk_8H_1	5059	10.6171201061712	0.00236639716032341	Male	2mo	AMY	02mo_8H_1	1	CEA-BST Six3 Cyp26b1 Gaba
15137	Male:8wk_8H_1:CCTATGTGTACTCGACTTTCAC	Male:8wk_8H_1	1121	10.8225108225108	0.0079646017699115	Male	2mo	AMY	02mo_8H_1	1	DG-PIR Ex IMN
15138	Male:8wk_8H_1:CCTATGTGTACTGTCTACACGA	Male:8wk_8H_1	1587	14.025974025974	0.0075046904315197	Male	2mo	AMY	02mo_8H_1	1	Astro-NT NN
15139	Male:8wk_8H_1:CCTATGTGTACTTCATGTACCT	Male:8wk_8H_1	4948	13.6752136752137	0.0060265166733628	Male	2mo	AMY	02mo_8H_1	1	COA Glut
15140	Male:8wk_8H_1:CCTATGTGTACTTGAGACTCCG	Male:8wk_8H_1	1903	20.0308166409861	0.00885416666666667	Male	2mo	AMY	02mo_8H_1	1	Astro-TE NN
15141	Male:8wk_8H_1:CCTATGTGTAGAACCTCAGGCT	Male:8wk_8H_1	2204	22.7994227994228	0.00316598824061511	Male	2mo	AMY	02mo_8H_1	1	Oligo NN
15142	Male:8wk_8H_1:CCTATGTGTAGACAATAGGAGA	Male:8wk_8H_1	5710	12.4078624078624	0.00314245810055866	Male	2mo	AMY	02mo_8H_1	1	COAa-PAA-MEA Barhl2 Glut
15143	Male:8wk_8H_1:CCTATGTGTAGACCAGACCTGT	Male:8wk_8H_1	6199	9.88636363636364	0.00497592295345104	Male	2mo	AMY	02mo_8H_1	1	COA Glut
15144	Male:8wk_8H_1:CCTATGTGTAGACGCAACCTCT	Male:8wk_8H_1	2576	15.1930261519303	0.00386697602474865	Male	2mo	AMY	02mo_8H_1	1	IOL NN
15145	Male:8wk_8H_1:CCTATGTGTAGAGTGGTTGACC	Male:8wk_8H_1	2876	15.9402241594022	0.0668397144711226	Male	2mo	AMY	02mo_8H_1	1	STR D12 Gaba
15146	Male:8wk_8H_1:CCTATGTGTAGATACTTGCTGG	Male:8wk_8H_1	1989	16.4772727272727	0.00995520159283225	Male	2mo	AMY	02mo_8H_1	1	STR-PAL Chst9 Gaba
15147	Male:8wk_8H_1:CCTATGTGTAGATCCATTCGTG	Male:8wk_8H_1	3479	11.6161616161616	0.00770108385624643	Male	2mo	AMY	02mo_8H_1	1	CEA-BST Six3 Cyp26b1 Gaba
15148	Male:8wk_8H_1:CCTATGTGTAGATGGCAAACAT	Male:8wk_8H_1	2940	16.403162055336	0.00574907000338181	Male	2mo	AMY	02mo_8H_1	1	Astro-TE NN
15149	Male:8wk_8H_1:CCTATGTGTAGATGGCATCAAA	Male:8wk_8H_1	5105	15.5244755244755	0.00506723835509647	Male	2mo	AMY	02mo_8H_1	1	CEA-BST Gaba
15150	Male:8wk_8H_1:CCTATGTGTAGATTCGCGTGCA	Male:8wk_8H_1	6424	13.6705399863295	0.00680272108843537	Male	2mo	AMY	02mo_8H_1	1	COA Glut
15151	Male:8wk_8H_1:CCTATGTGTAGCAGAGAGAGAA	Male:8wk_8H_1	2052	17.4346201743462	0.00145985401459854	Male	2mo	AMY	02mo_8H_1	1	Oligo NN
15152	Male:8wk_8H_1:CCTATGTGTAGCAGGATTAAAC	Male:8wk_8H_1	4219	12.0645709430756	0.0128685072531586	Male	2mo	AMY	02mo_8H_1	1	PAL-STR Gaba-Chol
15153	Male:8wk_8H_1:CCTATGTGTAGCCCGTGTTGAT	Male:8wk_8H_1	6764	14.0495867768595	0.00250700486653886	Male	2mo	AMY	02mo_8H_1	1	STR Prox1 Lhx6 Gaba
15154	Male:8wk_8H_1:CCTATGTGTAGCCTTAGCTAGC	Male:8wk_8H_1	6363	10.4075235109718	0.00328947368421053	Male	2mo	AMY	02mo_8H_1	1	LA-BLA-BMA-PA Glut
15155	Male:8wk_8H_1:CCTATGTGTAGCGCACGGTAAA	Male:8wk_8H_1	3501	14.5067698259188	0.00821529745042493	Male	2mo	AMY	02mo_8H_1	1	Pvalb Gaba
15156	Male:8wk_8H_1:CCTATGTGTAGCTACAATGTGG	Male:8wk_8H_1	6529	11.2333526346265	0.00320610687022901	Male	2mo	AMY	02mo_8H_1	1	COA Glut
15157	Male:8wk_8H_1:CCTATGTGTAGCTCCGGAAATT	Male:8wk_8H_1	1253	15.702479338843	0.00238853503184713	Male	2mo	AMY	02mo_8H_1	1	Microglia NN
15158	Male:8wk_8H_1:CCTATGTGTAGGAAGTTCAGCA	Male:8wk_8H_1	3442	13.1313131313131	0.00663780663780664	Male	2mo	AMY	02mo_8H_1	1	IOL NN
15159	Male:8wk_8H_1:CCTATGTGTAGGACTTCTAGTT	Male:8wk_8H_1	3065	16.7832167832168	0.00583846902367824	Male	2mo	AMY	02mo_8H_1	1	STR-PAL Chst9 Gaba
15160	Male:8wk_8H_1:CCTATGTGTAGGATTCAACACG	Male:8wk_8H_1	1117	14.4628099173554	0.00178731009830206	Male	2mo	AMY	02mo_8H_1	1	Microglia NN
15161	Male:8wk_8H_1:CCTATGTGTAGGCATAATGATC	Male:8wk_8H_1	4772	14.8028962188254	0.00728104847097982	Male	2mo	AMY	02mo_8H_1	1	CEA-BST Ebf1 Pdyn Gaba
15162	Male:8wk_8H_1:CCTATGTGTAGGGAACAAGTCA	Male:8wk_8H_1	3460	8.98876404494382	0.00488927236123095	Male	2mo	AMY	02mo_8H_1	1	Astro-TE NN
15163	Male:8wk_8H_1:CCTATGTGTAGGGCTCCGAATA	Male:8wk_8H_1	6441	12.3245881635143	0.00386637797711104	Male	2mo	AMY	02mo_8H_1	1	COAp Grxcr2 Glut
15164	Male:8wk_8H_1:CCTATGTGTAGGGTACAGCTTC	Male:8wk_8H_1	1680	13.5064935064935	0.00237529691211401	Male	2mo	AMY	02mo_8H_1	1	Oligo NN
15165	Male:8wk_8H_1:CCTATGTGTAGGTCTAATTAGG	Male:8wk_8H_1	1735	18.1818181818182	0.00857142857142857	Male	2mo	AMY	02mo_8H_1	1	Oligo NN
15166	Male:8wk_8H_1:CCTATGTGTAGGTTATGAGTCG	Male:8wk_8H_1	1097	13.5472370766488	0.0117117117117117	Male	2mo	AMY	02mo_8H_1	1	Oligo NN
15167	Male:8wk_8H_1:CCTATGTGTAGGTTGTCCTCTG	Male:8wk_8H_1	4023	15.1174668028601	0.00642133860212398	Male	2mo	AMY	02mo_8H_1	1	STR-PAL Chst9 Gaba
15168	Male:8wk_8H_1:CCTATGTGTAGTACTGGACCCT	Male:8wk_8H_1	6840	11.5909090909091	0.00754497968659315	Male	2mo	AMY	02mo_8H_1	1	MEA-BST Gaba
15169	Male:8wk_8H_1:CCTATGTGTAGTAGCCTGTTAC	Male:8wk_8H_1	1820	13.926499032882	0.00655021834061135	Male	2mo	AMY	02mo_8H_1	1	OPC NN
15170	Male:8wk_8H_1:CCTATGTGTAGTCACGCCCAAT	Male:8wk_8H_1	8468	17.7589852008457	0.00656968559361802	Male	2mo	AMY	02mo_8H_1	1	COA Glut
15171	Male:8wk_8H_1:CCTATGTGTAGTCAGTAGTCTG	Male:8wk_8H_1	5846	12.4331550802139	0.00187809458767287	Male	2mo	AMY	02mo_8H_1	1	COA Glut
15172	Male:8wk_8H_1:CCTATGTGTAGTCCACCTAGAC	Male:8wk_8H_1	1393	18.8679245283019	0.00357653791130186	Male	2mo	AMY	02mo_8H_1	1	Oligo NN
15173	Male:8wk_8H_1:CCTATGTGTAGTCCTATGTCCG	Male:8wk_8H_1	1170	15.5844155844156	0.00170648464163823	Male	2mo	AMY	02mo_8H_1	1	Microglia NN
15174	Male:8wk_8H_1:CCTATGTGTAGTGAGCGATCGA	Male:8wk_8H_1	12827	16.2038798022062	0.00372815533980583	Male	2mo	AMY	02mo_8H_1	1	LA-BLA-BMA-PA Glut
15175	Male:8wk_8H_1:CCTATGTGTAGTGTCGAAGCTC	Male:8wk_8H_1	1957	18.1818181818182	0.00102092904543134	Male	2mo	AMY	02mo_8H_1	1	Astro-TE NN
15176	Male:8wk_8H_1:CCTATGTGTAGTTCTCCTACTC	Male:8wk_8H_1	5313	17.1622769753611	0.0082135523613963	Male	2mo	AMY	02mo_8H_1	1	CEA-BST Six3 Cyp26b1 Gaba
15177	Male:8wk_8H_1:CCTATGTGTAGTTCTGAGCGAC	Male:8wk_8H_1	1902	17.2573189522342	0.00523012552301255	Male	2mo	AMY	02mo_8H_1	1	Astro-TE NN
15178	Male:8wk_8H_1:CCTATGTGTAGTTGTACGAGCC	Male:8wk_8H_1	2969	9.68122786304604	0.00768716577540107	Male	2mo	AMY	02mo_8H_1	1	CEA-BST Six3 Cyp26b1 Gaba
15179	Male:8wk_8H_1:CCTATGTGTATAAAGCCGGTGC	Male:8wk_8H_1	3704	13.8257575757576	0.00161725067385445	Male	2mo	AMY	02mo_8H_1	1	STR D12 Gaba
15180	Male:8wk_8H_1:CCTATGTGTATAAGACTGAGGG	Male:8wk_8H_1	6530	9.87012987012987	0.00396583282489323	Male	2mo	AMY	02mo_8H_1	1	STR-PAL Chst9 Gaba
15181	Male:8wk_8H_1:CCTATGTGTATAAGGAGTCTTG	Male:8wk_8H_1	1116	16.0676532769556	0.008	Male	2mo	AMY	02mo_8H_1	1	Microglia NN
15182	Male:8wk_8H_1:CCTATGTGTATACAACCCGATG	Male:8wk_8H_1	2761	14.331550802139	0.00432744320230797	Male	2mo	AMY	02mo_8H_1	1	IOL NN
15183	Male:8wk_8H_1:CCTATGTGTATACAACGTAGCT	Male:8wk_8H_1	8991	8.22752666328085	0.00321507760532151	Male	2mo	AMY	02mo_8H_1	1	L5/6 IT TPE-ENT Glut
15184	Male:8wk_8H_1:CCTATGTGTATACACCAGAGCC	Male:8wk_8H_1	1555	15.2597402597403	0.0120711562897078	Male	2mo	AMY	02mo_8H_1	1	Oligo NN
15185	Male:8wk_8H_1:CCTATGTGTATACGGCTTTCCT	Male:8wk_8H_1	3666	19.226750261233	0.00488599348534202	Male	2mo	AMY	02mo_8H_1	1	MEA-BST Gaba
15186	Male:8wk_8H_1:CCTATGTGTATATAAGTGCTCC	Male:8wk_8H_1	1928	12.0358514724712	0.00103626943005181	Male	2mo	AMY	02mo_8H_1	1	Oligo NN
15187	Male:8wk_8H_1:CCTATGTGTATATCCATGACCC	Male:8wk_8H_1	1645	14.8760330578512	0.0143798681845416	Male	2mo	AMY	02mo_8H_1	1	Astro-NT NN
15188	Male:8wk_8H_1:CCTATGTGTATCCTTAGTCGGG	Male:8wk_8H_1	1431	17.1717171717172	0.00348189415041783	Male	2mo	AMY	02mo_8H_1	1	Astro-TE NN
15189	Male:8wk_8H_1:CCTATGTGTATCGACCAGATCT	Male:8wk_8H_1	1269	14.175654853621	0.00704225352112676	Male	2mo	AMY	02mo_8H_1	1	Microglia NN
15190	Male:8wk_8H_1:CCTATGTGTATCGAGCATTATG	Male:8wk_8H_1	2088	19.0374331550802	0.00476644423260248	Male	2mo	AMY	02mo_8H_1	1	Oligo NN
15191	Male:8wk_8H_1:CCTATGTGTATCGATCCATGGG	Male:8wk_8H_1	3129	17.6	0.00382043935052531	Male	2mo	AMY	02mo_8H_1	1	Astro-NT NN
15192	Male:8wk_8H_1:CCTATGTGTATCGTCACTTAAG	Male:8wk_8H_1	3643	13.8528138528139	0.00273747604708459	Male	2mo	AMY	02mo_8H_1	1	Astro-NT NN
15193	Male:8wk_8H_1:CCTATGTGTATCTATCGACACA	Male:8wk_8H_1	11245	14.8538961038961	0.00283763412255032	Male	2mo	AMY	02mo_8H_1	1	COA Glut
15194	Male:8wk_8H_1:CCTATGTGTATGAAGTTCCGAG	Male:8wk_8H_1	6728	9.74450386215092	0.00810850656051895	Male	2mo	AMY	02mo_8H_1	1	CEA-BST Gaba
15195	Male:8wk_8H_1:CCTATGTGTATGCCGTCTCAAC	Male:8wk_8H_1	3211	14.4268774703557	0.0110871573760394	Male	2mo	AMY	02mo_8H_1	1	MEA-BST Gaba
15196	Male:8wk_8H_1:CCTATGTGTATGCGCCAATCGT	Male:8wk_8H_1	9486	19.9090909090909	0.00461699895068206	Male	2mo	AMY	02mo_8H_1	1	CEA-BST Gaba
15197	Male:8wk_8H_1:CCTATGTGTATGGACGACGATC	Male:8wk_8H_1	7376	14.7579693034238	0.00324324324324324	Male	2mo	AMY	02mo_8H_1	1	COA Glut
15198	Male:8wk_8H_1:CCTATGTGTATGTCAGCACAAT	Male:8wk_8H_1	4844	13.6363636363636	0.00452116728318948	Male	2mo	AMY	02mo_8H_1	1	MEA-BST Gaba
15199	Male:8wk_8H_1:CCTATGTGTATGTTTCCGTTGC	Male:8wk_8H_1	2915	14.5454545454545	0.000685635927322592	Male	2mo	AMY	02mo_8H_1	1	IOL NN
15200	Male:8wk_8H_1:CCTATGTGTATGTTTCGGTACA	Male:8wk_8H_1	10134	11.4583333333333	0.0047142015321155	Male	2mo	AMY	02mo_8H_1	1	LA-BLA-BMA-PA Glut
15201	Male:8wk_8H_1:CCTATGTGTATTAGGCAATGTC	Male:8wk_8H_1	9247	11.833855799373	0.00473576579485524	Male	2mo	AMY	02mo_8H_1	1	COA Glut
15202	Male:8wk_8H_1:CCTATGTGTATTCCAGAGGTCT	Male:8wk_8H_1	7185	10.271546635183	0.00138985406532314	Male	2mo	AMY	02mo_8H_1	1	LA-BLA-BMA-PA Glut
15203	Male:8wk_8H_1:CCTATGTGTATTCCGAGCAACT	Male:8wk_8H_1	5796	12.35253296322	0.00223790669650542	Male	2mo	AMY	02mo_8H_1	1	COA Glut
15204	Male:8wk_8H_1:CCTATGTGTATTCTGCTGGAGA	Male:8wk_8H_1	2793	15.0105708245243	0.00143010368251698	Male	2mo	AMY	02mo_8H_1	1	Astro-TE NN
15205	Male:8wk_8H_1:CCTATGTGTATTGGTGATGTCT	Male:8wk_8H_1	5093	15.7894736842105	0.00410637465780211	Male	2mo	AMY	02mo_8H_1	1	COA Glut
15206	Male:8wk_8H_1:CCTATGTGTATTTCTGCAGACT	Male:8wk_8H_1	4584	11.3022113022113	0.00369484894588133	Male	2mo	AMY	02mo_8H_1	1	LA-BLA-BMA-PA Glut
15207	Male:8wk_8H_1:CGAATCACACAAAGCCCACGAC	Male:8wk_8H_1	5139	12.7405441274054	0.00252329192546584	Male	2mo	AMY	02mo_8H_1	1	COA Glut
15208	Male:8wk_8H_1:CGAATCACACAACCGCTAATGA	Male:8wk_8H_1	2908	23.0443974630021	0.00137362637362637	Male	2mo	AMY	02mo_8H_1	1	Astro-TE NN
15209	Male:8wk_8H_1:CGAATCACACAACGAGCTGTGA	Male:8wk_8H_1	3258	13.0970724191063	0.00397431977988383	Male	2mo	AMY	02mo_8H_1	1	Astro-TE NN
15210	Male:8wk_8H_1:CGAATCACACAACTGATAGGAG	Male:8wk_8H_1	6953	15.2637485970819	0.00343987387129139	Male	2mo	AMY	02mo_8H_1	1	MEA-BST Gaba
15211	Male:8wk_8H_1:CGAATCACACAACTTGCTCACC	Male:8wk_8H_1	1413	21.0526315789474	0.00211864406779661	Male	2mo	AMY	02mo_8H_1	1	Microglia NN
15212	Male:8wk_8H_1:CGAATCACACAAGACACCAACC	Male:8wk_8H_1	2903	17.6417641764176	0.000688468158347676	Male	2mo	AMY	02mo_8H_1	1	Astro-NT NN
15213	Male:8wk_8H_1:CGAATCACACAAGCGGGCTTGA	Male:8wk_8H_1	5463	13.7931034482759	0.00888969521044993	Male	2mo	AMY	02mo_8H_1	1	STR D12 Gaba
15214	Male:8wk_8H_1:CGAATCACACAAGCTAACGCAC	Male:8wk_8H_1	2246	22.9249011857708	0.00487372618520159	Male	2mo	AMY	02mo_8H_1	1	Astro-NT NN
15215	Male:8wk_8H_1:CGAATCACACAAGTGTCGTGGA	Male:8wk_8H_1	2280	21.1302211302211	0.0108459869848156	Male	2mo	AMY	02mo_8H_1	1	OPC NN
15216	Male:8wk_8H_1:CGAATCACACAATATAGGTCCG	Male:8wk_8H_1	7120	17.8609625668449	0.00738881918304754	Male	2mo	AMY	02mo_8H_1	1	MEA-BST Gaba
15217	Male:8wk_8H_1:CGAATCACACACAACAGCGGAT	Male:8wk_8H_1	2683	15.530303030303	0.00923190546528804	Male	2mo	AMY	02mo_8H_1	1	Oligo NN
15218	Male:8wk_8H_1:CGAATCACACACAGCGTCACTA	Male:8wk_8H_1	1064	23.1060606060606	0.00187617260787992	Male	2mo	AMY	02mo_8H_1	1	IOL NN
15219	Male:8wk_8H_1:CGAATCACACACATGCCGTGCT	Male:8wk_8H_1	2585	18.9500640204866	0.00995787054768288	Male	2mo	AMY	02mo_8H_1	1	OPC NN
15220	Male:8wk_8H_1:CGAATCACACACATGGCAAGCC	Male:8wk_8H_1	1353	18.9555125725338	0.00441501103752759	Male	2mo	AMY	02mo_8H_1	1	Microglia NN
15221	Male:8wk_8H_1:CGAATCACACACCACGGCTGTT	Male:8wk_8H_1	1112	12.7659574468085	0.00625558534405719	Male	2mo	AMY	02mo_8H_1	1	VLMC NN
15222	Male:8wk_8H_1:CGAATCACACACCACTATTCAC	Male:8wk_8H_1	4895	18.5348631950574	0.00609137055837563	Male	2mo	AMY	02mo_8H_1	1	CEA-BST Ebf1 Pdyn Gaba
15223	Male:8wk_8H_1:CGAATCACACACCCGAGTCAGT	Male:8wk_8H_1	8492	17.2520661157025	0.00503807850029291	Male	2mo	AMY	02mo_8H_1	1	CEA-BST Gaba
15224	Male:8wk_8H_1:CGAATCACACACGCAAGACGAG	Male:8wk_8H_1	2120	28.9120715350224	0.00282220131702728	Male	2mo	AMY	02mo_8H_1	1	Oligo NN
15225	Male:8wk_8H_1:CGAATCACACACGTACGGTCAT	Male:8wk_8H_1	3967	19.1919191919192	0.00151019380820539	Male	2mo	AMY	02mo_8H_1	1	IOL NN
15226	Male:8wk_8H_1:CGAATCACACACGTCGAGTCCA	Male:8wk_8H_1	12920	13.4046345811052	0.00270165959089155	Male	2mo	AMY	02mo_8H_1	1	NDB-SI-MA-STRv Lhx8 Gaba
15227	Male:8wk_8H_1:CGAATCACACACTAACGGTATC	Male:8wk_8H_1	1486	22.4793388429752	0.00134408602150538	Male	2mo	AMY	02mo_8H_1	1	OPC NN
15228	Male:8wk_8H_1:CGAATCACACAGATGCCGATGT	Male:8wk_8H_1	2086	20	0.00143609382479655	Male	2mo	AMY	02mo_8H_1	1	Oligo NN
15229	Male:8wk_8H_1:CGAATCACACAGCAGGTATGTT	Male:8wk_8H_1	2190	23.7373737373737	0.00318616294947656	Male	2mo	AMY	02mo_8H_1	1	Astro-NT NN
15230	Male:8wk_8H_1:CGAATCACACAGCATGCGCTTT	Male:8wk_8H_1	1711	16.6144200626959	0.0121247113163972	Male	2mo	AMY	02mo_8H_1	1	Microglia NN
15231	Male:8wk_8H_1:CGAATCACACAGCGGCTGAAAC	Male:8wk_8H_1	7066	17.2553561088593	0.0267217630853995	Male	2mo	AMY	02mo_8H_1	1	Sst Gaba
15232	Male:8wk_8H_1:CGAATCACACAGGAACGCCGAT	Male:8wk_8H_1	1856	11.5987460815047	0.0096051227321238	Male	2mo	AMY	02mo_8H_1	1	HPF CR Glut
15233	Male:8wk_8H_1:CGAATCACACAGGAGTCGGAGA	Male:8wk_8H_1	5367	20.1515151515152	0.00647908182154758	Male	2mo	AMY	02mo_8H_1	1	CEA-BST Gaba
15234	Male:8wk_8H_1:CGAATCACACAGGCATGCAGAG	Male:8wk_8H_1	4288	16.7112299465241	0.0027906976744186	Male	2mo	AMY	02mo_8H_1	1	STR D1 Sema5a Gaba
15235	Male:8wk_8H_1:CGAATCACACAGGCTGCGTCTA	Male:8wk_8H_1	5694	14.9659863945578	0.0017531556802244	Male	2mo	AMY	02mo_8H_1	1	COA Glut
15236	Male:8wk_8H_1:CGAATCACACAGGGACGGATTC	Male:8wk_8H_1	5699	16.2283996994741	0.00488912170420814	Male	2mo	AMY	02mo_8H_1	1	MEA Slc17a7 Glut
15237	Male:8wk_8H_1:CGAATCACACAGGTCCCAATCG	Male:8wk_8H_1	6081	17.2802404207363	0.00360478453219728	Male	2mo	AMY	02mo_8H_1	1	CEA-BST Six3 Cyp26b1 Gaba
15238	Male:8wk_8H_1:CGAATCACACAGGTGCAAGGTA	Male:8wk_8H_1	3547	13.2411067193676	0.000845070422535211	Male	2mo	AMY	02mo_8H_1	1	OPC NN
15239	Male:8wk_8H_1:CGAATCACACAGTGTCAGTCAA	Male:8wk_8H_1	2714	20.1398601398601	0.0076782449725777	Male	2mo	AMY	02mo_8H_1	1	OPC NN
15240	Male:8wk_8H_1:CGAATCACACATAAGGTCCTGA	Male:8wk_8H_1	5295	14.5703611457036	0.00451212633953751	Male	2mo	AMY	02mo_8H_1	1	MEA-BST Gaba
15241	Male:8wk_8H_1:CGAATCACACATCAGTCAAGGA	Male:8wk_8H_1	1923	14.9439601494396	0.0178753830439224	Male	2mo	AMY	02mo_8H_1	1	Peri NN
15242	Male:8wk_8H_1:CGAATCACACATCCAGTCTGCA	Male:8wk_8H_1	5111	22.3776223776224	0.00853540252182347	Male	2mo	AMY	02mo_8H_1	1	COA Glut
15243	Male:8wk_8H_1:CGAATCACACATCGAGTTAGGC	Male:8wk_8H_1	8059	12.5874125874126	0.00272243534216062	Male	2mo	AMY	02mo_8H_1	1	COA Glut
15244	Male:8wk_8H_1:CGAATCACACATGCGTAGCTGA	Male:8wk_8H_1	1402	22.1343873517787	0.0049680624556423	Male	2mo	AMY	02mo_8H_1	1	OPC NN
15245	Male:8wk_8H_1:CGAATCACACATGGACACGTTC	Male:8wk_8H_1	1448	15.2958152958153	0.0061770761839396	Male	2mo	AMY	02mo_8H_1	1	Microglia NN
15247	Male:8wk_8H_1:CGAATCACACATTACTCGTGGG	Male:8wk_8H_1	3000	23.9572192513369	0.00299102691924227	Male	2mo	AMY	02mo_8H_1	1	Astro-NT NN
15248	Male:8wk_8H_1:CGAATCACACATTCATTTCCGC	Male:8wk_8H_1	7154	9.95429151853733	0.00556018904642758	Male	2mo	AMY	02mo_8H_1	1	COA Glut
15249	Male:8wk_8H_1:CGAATCACACATTTGGCCTCTA	Male:8wk_8H_1	5762	17.4757281553398	0.00894392844857241	Male	2mo	AMY	02mo_8H_1	1	CEA-BST Ebf1 Pdyn Gaba
15250	Male:8wk_8H_1:CGAATCACACCAAATCGAAAGC	Male:8wk_8H_1	5765	17.3040752351097	0.0130114706385893	Male	2mo	AMY	02mo_8H_1	1	STR-PAL Chst9 Gaba
15251	Male:8wk_8H_1:CGAATCACACCAAGTGTCTGTA	Male:8wk_8H_1	2198	20.2020202020202	0.00317460317460317	Male	2mo	AMY	02mo_8H_1	1	Astro-NT NN
15252	Male:8wk_8H_1:CGAATCACACCACAAATCAACC	Male:8wk_8H_1	1038	11.8881118881119	0.0123691722169363	Male	2mo	AMY	02mo_8H_1	1	Microglia NN
15253	Male:8wk_8H_1:CGAATCACACCACACCTATATC	Male:8wk_8H_1	6846	18.4134337000579	0.00247705085239691	Male	2mo	AMY	02mo_8H_1	1	COA Glut
15254	Male:8wk_8H_1:CGAATCACACCACCGTATGTTC	Male:8wk_8H_1	3031	26.0869565217391	0.00328839197632358	Male	2mo	AMY	02mo_8H_1	1	Astro-NT NN
15255	Male:8wk_8H_1:CGAATCACACCAGAAGGTTGTT	Male:8wk_8H_1	7169	18.1818181818182	0.00692616705914947	Male	2mo	AMY	02mo_8H_1	1	COA Glut
15256	Male:8wk_8H_1:CGAATCACACCAGCGAAGACCT	Male:8wk_8H_1	2265	15.719696969697	0.00264200792602378	Male	2mo	AMY	02mo_8H_1	1	OPC NN
15257	Male:8wk_8H_1:CGAATCACACCAGCTCAGGACA	Male:8wk_8H_1	6744	20.8188757807078	0.00574966828836798	Male	2mo	AMY	02mo_8H_1	1	COAa-PAA-MEA Barhl2 Glut
15258	Male:8wk_8H_1:CGAATCACACCAGGGTTACTCT	Male:8wk_8H_1	5853	11.3355780022447	0.00459183673469388	Male	2mo	AMY	02mo_8H_1	1	CEA-BST Six3 Cyp26b1 Gaba
15259	Male:8wk_8H_1:CGAATCACACCAGTTGACGCTC	Male:8wk_8H_1	8197	9.67117988394584	0.00630379439932113	Male	2mo	AMY	02mo_8H_1	1	Lamp5 Gaba
15260	Male:8wk_8H_1:CGAATCACACCATGTTCTGTGA	Male:8wk_8H_1	3138	21.1143695014663	0.00380952380952381	Male	2mo	AMY	02mo_8H_1	1	Astro-TE NN
15261	Male:8wk_8H_1:CGAATCACACCCACAGCGAAAC	Male:8wk_8H_1	4961	17.384370015949	0.00301446945337621	Male	2mo	AMY	02mo_8H_1	1	CEA-BST Six3 Cyp26b1 Gaba
15262	Male:8wk_8H_1:CGAATCACACCCACCGCCTTAA	Male:8wk_8H_1	5165	19.2	0.00193236714975845	Male	2mo	AMY	02mo_8H_1	1	MEA-BST Gaba
15263	Male:8wk_8H_1:CGAATCACACCCAGCTTTCCGT	Male:8wk_8H_1	6953	17.6501860712387	0.00671428571428571	Male	2mo	AMY	02mo_8H_1	1	CEA-BST Gaba
15264	Male:8wk_8H_1:CGAATCACACCCATCCTATCGT	Male:8wk_8H_1	2623	22.0779220779221	0.00568612585291888	Male	2mo	AMY	02mo_8H_1	1	Astro-TE NN
15265	Male:8wk_8H_1:CGAATCACACCCATCTCTGGGA	Male:8wk_8H_1	13566	10.2741702741703	0.00227991468706332	Male	2mo	AMY	02mo_8H_1	1	Vip Gaba
15266	Male:8wk_8H_1:CGAATCACACCCCTGGCAGTAT	Male:8wk_8H_1	2007	32.1678321678322	0.00397022332506203	Male	2mo	AMY	02mo_8H_1	1	Oligo NN
15267	Male:8wk_8H_1:CGAATCACACCCGGATCAAGTT	Male:8wk_8H_1	2680	31.5151515151515	0.0026051358392259	Male	2mo	AMY	02mo_8H_1	1	Peri NN
15268	Male:8wk_8H_1:CGAATCACACCCGGTACATTCC	Male:8wk_8H_1	5629	23.030303030303	0.00775603736999824	Male	2mo	AMY	02mo_8H_1	1	CEA-BST Gaba
15269	Male:8wk_8H_1:CGAATCACACCCTCTGAAAGTT	Male:8wk_8H_1	13127	11.7681671079729	0.00197673534554854	Male	2mo	AMY	02mo_8H_1	1	Lamp5 Gaba
15270	Male:8wk_8H_1:CGAATCACACCCTGTAGTGGCA	Male:8wk_8H_1	4634	18.8744588744589	0.00664523043944266	Male	2mo	AMY	02mo_8H_1	1	CEA-BST Six3 Cyp26b1 Gaba
15271	Male:8wk_8H_1:CGAATCACACCGAAGGGATCAT	Male:8wk_8H_1	14462	13.5384615384615	0.00502235982112143	Male	2mo	AMY	02mo_8H_1	1	LA-BLA-BMA-PA Glut
15272	Male:8wk_8H_1:CGAATCACACCGAAGGTTCGAT	Male:8wk_8H_1	2777	16.0330578512397	0.00465949820788531	Male	2mo	AMY	02mo_8H_1	1	OPC NN
15273	Male:8wk_8H_1:CGAATCACACCGACAGTCTTAT	Male:8wk_8H_1	5586	20.1298701298701	0.0187950114175303	Male	2mo	AMY	02mo_8H_1	1	MEA-BST Gaba
15274	Male:8wk_8H_1:CGAATCACACCGACTTGCAAGA	Male:8wk_8H_1	6145	21.3759213759214	0.00598511808476221	Male	2mo	AMY	02mo_8H_1	1	MEA-BST Gaba
15275	Male:8wk_8H_1:CGAATCACACCGAGAATCGACG	Male:8wk_8H_1	5273	23.5872235872236	0.00264800453943635	Male	2mo	AMY	02mo_8H_1	1	LA-BLA-BMA-PA Glut
15276	Male:8wk_8H_1:CGAATCACACCGCGCTATACGA	Male:8wk_8H_1	3669	25.7253384912959	0.00434192672998643	Male	2mo	AMY	02mo_8H_1	1	Astro-NT NN
15277	Male:8wk_8H_1:CGAATCACACCGCGTTAATATC	Male:8wk_8H_1	14464	18.6525448661371	0.00502166884501617	Male	2mo	AMY	02mo_8H_1	1	MEA-BST Gaba
15278	Male:8wk_8H_1:CGAATCACACCGCTGATGATGA	Male:8wk_8H_1	6217	17.1122994652406	0.00861106681549992	Male	2mo	AMY	02mo_8H_1	1	MEA-BST Gaba
15279	Male:8wk_8H_1:CGAATCACACCGGTGATGACTT	Male:8wk_8H_1	6065	20.7792207792208	0.00541161036405379	Male	2mo	AMY	02mo_8H_1	1	STR-PAL Chst9 Gaba
15280	Male:8wk_8H_1:CGAATCACACCGTATGAACTCC	Male:8wk_8H_1	2087	19.2207792207792	0.00429389312977099	Male	2mo	AMY	02mo_8H_1	1	Astro-TE NN
15281	Male:8wk_8H_1:CGAATCACACCGTCCCTAGAAC	Male:8wk_8H_1	7115	12.8409090909091	0.00364094664612799	Male	2mo	AMY	02mo_8H_1	1	CEA-BST Six3 Cyp26b1 Gaba
15282	Male:8wk_8H_1:CGAATCACACCGTTTATCACAC	Male:8wk_8H_1	5626	12.1630094043887	0.0103781882145998	Male	2mo	AMY	02mo_8H_1	1	COA Glut
15283	Male:8wk_8H_1:CGAATCACACCTCACAAGCCTA	Male:8wk_8H_1	12515	10.9496451503886	0.00666719580919121	Male	2mo	AMY	02mo_8H_1	1	L5 ET CTX Glut
15284	Male:8wk_8H_1:CGAATCACACCTCAGATAAGGG	Male:8wk_8H_1	7519	16.1234991423671	0.00581779717043501	Male	2mo	AMY	02mo_8H_1	1	COA Glut
15285	Male:8wk_8H_1:CGAATCACACCTCGACTTTCAC	Male:8wk_8H_1	6953	16.9769989047097	0.00372546210058748	Male	2mo	AMY	02mo_8H_1	1	COA Glut
15286	Male:8wk_8H_1:CGAATCACACCTGGTAGCGTAT	Male:8wk_8H_1	7265	13.8440239963083	0.00792025126314352	Male	2mo	AMY	02mo_8H_1	1	COA Glut
15287	Male:8wk_8H_1:CGAATCACACCTTCTAGGCTAC	Male:8wk_8H_1	6544	12.972972972973	0.00350236028627988	Male	2mo	AMY	02mo_8H_1	1	STR-PAL Chst9 Gaba
15288	Male:8wk_8H_1:CGAATCACACCTTGAGACTCCG	Male:8wk_8H_1	1466	16.4502164502164	0.00610169491525424	Male	2mo	AMY	02mo_8H_1	1	Microglia NN
15289	Male:8wk_8H_1:CGAATCACACCTTGCGTATCAG	Male:8wk_8H_1	3070	20.5029013539652	0.0035702693930542	Male	2mo	AMY	02mo_8H_1	1	Astro-TE NN
15290	Male:8wk_8H_1:CGAATCACACGAAAGCATGCGA	Male:8wk_8H_1	1333	15.3535353535354	0.0155096011816839	Male	2mo	AMY	02mo_8H_1	1	Endo NN
15291	Male:8wk_8H_1:CGAATCACACGAACACGTTCCA	Male:8wk_8H_1	3239	16.8962350780533	0.00857055402509948	Male	2mo	AMY	02mo_8H_1	1	IOL NN
15292	Male:8wk_8H_1:CGAATCACACGAAGCACTCATT	Male:8wk_8H_1	13201	11.3454545454545	0.00234280532043531	Male	2mo	AMY	02mo_8H_1	1	L6b/CT ENT Glut
15293	Male:8wk_8H_1:CGAATCACACGAAGTCGTAGTA	Male:8wk_8H_1	10690	22.8867623604466	0.0218684234605179	Male	2mo	AMY	02mo_8H_1	1	MEA-BST Gaba
15294	Male:8wk_8H_1:CGAATCACACGAATCAGCTTGA	Male:8wk_8H_1	1823	25.5131964809384	0.00218938149972633	Male	2mo	AMY	02mo_8H_1	1	Oligo NN
15295	Male:8wk_8H_1:CGAATCACACGACCAGACCTGT	Male:8wk_8H_1	3753	18.369259606373	0.00582781456953642	Male	2mo	AMY	02mo_8H_1	1	OPC NN
15296	Male:8wk_8H_1:CGAATCACACGACGGCATAATG	Male:8wk_8H_1	10635	12.0973514674302	0.00281293952180028	Male	2mo	AMY	02mo_8H_1	1	Sst Gaba
15297	Male:8wk_8H_1:CGAATCACACGACGTTGGGATT	Male:8wk_8H_1	7280	21.4996682149967	0.00342231348391513	Male	2mo	AMY	02mo_8H_1	1	CEA-BST Gaba
15298	Male:8wk_8H_1:CGAATCACACGAGATAGTACTG	Male:8wk_8H_1	7501	14.4781144781145	0.00371895338026298	Male	2mo	AMY	02mo_8H_1	1	COA Glut
15299	Male:8wk_8H_1:CGAATCACACGATACTTGCTGG	Male:8wk_8H_1	1193	24.4019138755981	0.00334168755221387	Male	2mo	AMY	02mo_8H_1	1	Astro-TE NN
15300	Male:8wk_8H_1:CGAATCACACGATATGGTGCCA	Male:8wk_8H_1	1929	19.3624557260921	0.0163182049974503	Male	2mo	AMY	02mo_8H_1	1	Astro-NT NN
15301	Male:8wk_8H_1:CGAATCACACGATCTACGCCGT	Male:8wk_8H_1	4424	18.9666448659254	0.00315457413249211	Male	2mo	AMY	02mo_8H_1	1	COA Glut
15302	Male:8wk_8H_1:CGAATCACACGATTCGCGTGCA	Male:8wk_8H_1	4030	19.1608391608392	0.0208940719144801	Male	2mo	AMY	02mo_8H_1	1	STR-PAL Chst9 Gaba
15303	Male:8wk_8H_1:CGAATCACACGCCTGCTTATGA	Male:8wk_8H_1	8004	16.8686868686869	0.00162155419733067	Male	2mo	AMY	02mo_8H_1	1	COA Glut
15304	Male:8wk_8H_1:CGAATCACACGCGCCTGTATAA	Male:8wk_8H_1	2561	26.3229308005427	0.00736434108527132	Male	2mo	AMY	02mo_8H_1	1	OPC NN
15305	Male:8wk_8H_1:CGAATCACACGCTAAGGATTAG	Male:8wk_8H_1	3474	15.5844155844156	0.00315638450502152	Male	2mo	AMY	02mo_8H_1	1	OPC NN
15306	Male:8wk_8H_1:CGAATCACACGCTAGCTAGGAT	Male:8wk_8H_1	6362	16.800920598389	0.00640324847727628	Male	2mo	AMY	02mo_8H_1	1	LA-BLA-BMA-PA Glut
15307	Male:8wk_8H_1:CGAATCACACGCTATGTCTCTC	Male:8wk_8H_1	7127	18.5503685503685	0.00251924422673198	Male	2mo	AMY	02mo_8H_1	1	COA Glut
15308	Male:8wk_8H_1:CGAATCACACGCTCCGGAAATT	Male:8wk_8H_1	1773	24.3451463790447	0.00949720670391061	Male	2mo	AMY	02mo_8H_1	1	Astro-NT NN
15309	Male:8wk_8H_1:CGAATCACACGCTCTTTCAGAA	Male:8wk_8H_1	4321	19.0615835777126	0.00276944380336949	Male	2mo	AMY	02mo_8H_1	1	STR D12 Gaba
15310	Male:8wk_8H_1:CGAATCACACGCTGTAAACGGC	Male:8wk_8H_1	4150	20.7306711979609	0.00931009787538792	Male	2mo	AMY	02mo_8H_1	1	STR-PAL Chst9 Gaba
15311	Male:8wk_8H_1:CGAATCACACGCTTCATGAACC	Male:8wk_8H_1	5728	16.6666666666667	0.00451859575947167	Male	2mo	AMY	02mo_8H_1	1	STR D12 Gaba
15312	Male:8wk_8H_1:CGAATCACACGCTTTCCAACGG	Male:8wk_8H_1	4805	22	0.00373211693966411	Male	2mo	AMY	02mo_8H_1	1	STR-PAL Chst9 Gaba
15313	Male:8wk_8H_1:CGAATCACACGGCTGATATGCT	Male:8wk_8H_1	1415	25.9187620889749	0.00352112676056338	Male	2mo	AMY	02mo_8H_1	1	Oligo NN
15314	Male:8wk_8H_1:CGAATCACACGGGCAGTGGTAA	Male:8wk_8H_1	2942	22.6107226107226	0.00169664065151001	Male	2mo	AMY	02mo_8H_1	1	Astro-TE NN
15315	Male:8wk_8H_1:CGAATCACACGGGCTAGGAGAT	Male:8wk_8H_1	8567	14.3070044709389	0.00244527247321844	Male	2mo	AMY	02mo_8H_1	1	LA-BLA-BMA-PA Glut
15316	Male:8wk_8H_1:CGAATCACACGGGTTGAACCTA	Male:8wk_8H_1	6144	14.2191142191142	0.000813140348024069	Male	2mo	AMY	02mo_8H_1	1	CEA-BST Ebf1 Pdyn Gaba
15317	Male:8wk_8H_1:CGAATCACACGGTAATACTCGG	Male:8wk_8H_1	1743	19.8347107438017	0.0202360876897133	Male	2mo	AMY	02mo_8H_1	1	Peri NN
15318	Male:8wk_8H_1:CGAATCACACGGTCGTCAATCA	Male:8wk_8H_1	10819	11.2935522627153	0.00661096318060784	Male	2mo	AMY	02mo_8H_1	1	CEA-BST Gaba
15319	Male:8wk_8H_1:CGAATCACACGGTGTTCCCTAC	Male:8wk_8H_1	7210	15.8008658008658	0.0102951269732327	Male	2mo	AMY	02mo_8H_1	1	COAa-PAA-MEA Barhl2 Glut
15320	Male:8wk_8H_1:CGAATCACACGTAGGTACTAGC	Male:8wk_8H_1	1461	17.8451178451178	0.0034106412005457	Male	2mo	AMY	02mo_8H_1	1	Microglia NN
15321	Male:8wk_8H_1:CGAATCACACGTCACCATAGTA	Male:8wk_8H_1	1248	19.7628458498024	0.0149960536700868	Male	2mo	AMY	02mo_8H_1	1	Astro-NT NN
15322	Male:8wk_8H_1:CGAATCACACGTCACGCCCAAT	Male:8wk_8H_1	4560	19.1919191919192	0.00501854680340388	Male	2mo	AMY	02mo_8H_1	1	OPC NN
15323	Male:8wk_8H_1:CGAATCACACGTCAGGGTACTT	Male:8wk_8H_1	5734	13.2775119617225	0.00330262471753868	Male	2mo	AMY	02mo_8H_1	1	MEA-BST Gaba
15324	Male:8wk_8H_1:CGAATCACACGTCTCTGCTATT	Male:8wk_8H_1	5961	17.0454545454545	0.00732722731057452	Male	2mo	AMY	02mo_8H_1	1	COA Glut
15325	Male:8wk_8H_1:CGAATCACACGTGACGCGGTAT	Male:8wk_8H_1	6495	19.4503171247357	0.00459770114942529	Male	2mo	AMY	02mo_8H_1	1	CEA-BST Six3 Cyp26b1 Gaba
15326	Male:8wk_8H_1:CGAATCACACGTGCAATGTCGT	Male:8wk_8H_1	9193	15.9455517744288	0.0060547086171478	Male	2mo	AMY	02mo_8H_1	1	CEA-BST Six3 Cyp26b1 Gaba
15327	Male:8wk_8H_1:CGAATCACACGTGCTCCTAAGG	Male:8wk_8H_1	13388	9.09090909090909	0.00401725933640827	Male	2mo	AMY	02mo_8H_1	1	LA-BLA-BMA-PA Glut
15328	Male:8wk_8H_1:CGAATCACACGTGTCGAAGCTC	Male:8wk_8H_1	7620	13.5657089024965	0.00379134527389201	Male	2mo	AMY	02mo_8H_1	1	MEA-BST Gaba
15329	Male:8wk_8H_1:CGAATCACACGTTCTCCTACTC	Male:8wk_8H_1	8281	15.0618612157074	0.0046875	Male	2mo	AMY	02mo_8H_1	1	CEA-BST Gaba
15330	Male:8wk_8H_1:CGAATCACACGTTGCGAATGGG	Male:8wk_8H_1	14120	11.4996114996115	0.00373950469202004	Male	2mo	AMY	02mo_8H_1	1	MEA Slc17a7 Glut
15331	Male:8wk_8H_1:CGAATCACACGTTTGCCACACA	Male:8wk_8H_1	6253	20.3908241291419	0.00777530942557918	Male	2mo	AMY	02mo_8H_1	1	COA Glut
15332	Male:8wk_8H_1:CGAATCACACTAAACGCTCCAG	Male:8wk_8H_1	6835	14.0495867768595	0.00335374744823564	Male	2mo	AMY	02mo_8H_1	1	COA Glut
15333	Male:8wk_8H_1:CGAATCACACTAAGACTGAGGG	Male:8wk_8H_1	2930	19.5357833655706	0.00812457684495599	Male	2mo	AMY	02mo_8H_1	1	VLMC NN
15334	Male:8wk_8H_1:CGAATCACACTAAGGAGTCTTG	Male:8wk_8H_1	2864	22.2222222222222	0.0107081174438687	Male	2mo	AMY	02mo_8H_1	1	Oligo NN
15335	Male:8wk_8H_1:CGAATCACACTACGTGCAGTAT	Male:8wk_8H_1	2371	27.6463262764633	0.00294365012615643	Male	2mo	AMY	02mo_8H_1	1	Oligo NN
15336	Male:8wk_8H_1:CGAATCACACTAGACTGGACCA	Male:8wk_8H_1	1316	20.3991130820399	0	Male	2mo	AMY	02mo_8H_1	1	Microglia NN
15337	Male:8wk_8H_1:CGAATCACACTAGGCAGATGGA	Male:8wk_8H_1	14244	13.5975135975136	0.00391608391608392	Male	2mo	AMY	02mo_8H_1	1	LA-BLA-BMA-PA Glut
15338	Male:8wk_8H_1:CGAATCACACTAGGTAAGACCA	Male:8wk_8H_1	1648	28.6266924564797	0.0119904076738609	Male	2mo	AMY	02mo_8H_1	1	Oligo NN
15339	Male:8wk_8H_1:CGAATCACACTAGTTGGTTGGA	Male:8wk_8H_1	3891	19.01776384535	0.00307455803228286	Male	2mo	AMY	02mo_8H_1	1	Astro-TE NN
15340	Male:8wk_8H_1:CGAATCACACTATACGAACCCG	Male:8wk_8H_1	8367	13.6609336609337	0.00806164789567279	Male	2mo	AMY	02mo_8H_1	1	L5/6 IT TPE-ENT Glut
15341	Male:8wk_8H_1:CGAATCACACTATCCATGACCC	Male:8wk_8H_1	6629	16.3419913419913	0.00569971501424929	Male	2mo	AMY	02mo_8H_1	1	COA Glut
15342	Male:8wk_8H_1:CGAATCACACTCAGCATTTAGG	Male:8wk_8H_1	4780	20.6947524020695	0.0107615894039735	Male	2mo	AMY	02mo_8H_1	1	STR-PAL Chst9 Gaba
15343	Male:8wk_8H_1:CGAATCACACTCCCTATAGCCA	Male:8wk_8H_1	7758	22.2634508348794	0.00538461538461538	Male	2mo	AMY	02mo_8H_1	1	Pvalb Gaba
15344	Male:8wk_8H_1:CGAATCACACTGAACGCAATCC	Male:8wk_8H_1	2748	19.7530864197531	0.00542888165038002	Male	2mo	AMY	02mo_8H_1	1	Oligo NN
15346	Male:8wk_8H_1:CGAATCACACTGCGCCAATCGT	Male:8wk_8H_1	8830	15.6911581569116	0.00214713526952198	Male	2mo	AMY	02mo_8H_1	1	MEA-BST Gaba
15347	Male:8wk_8H_1:CGAATCACACTGCGTCGAGTAC	Male:8wk_8H_1	8660	10.0862641008626	0.00287852619458837	Male	2mo	AMY	02mo_8H_1	1	COA Glut
15348	Male:8wk_8H_1:CGAATCACACTGGACATACTGG	Male:8wk_8H_1	7910	15.5350978135788	0.00377833753148615	Male	2mo	AMY	02mo_8H_1	1	LA-BLA-BMA-PA Glut
15349	Male:8wk_8H_1:CGAATCACACTGGTGAGGTGAT	Male:8wk_8H_1	12047	7.21003134796238	0.00454470335481739	Male	2mo	AMY	02mo_8H_1	1	COA Glut
15350	Male:8wk_8H_1:CGAATCACACTGTGATTCTGTG	Male:8wk_8H_1	5659	14.8067501360915	0.00317068874405496	Male	2mo	AMY	02mo_8H_1	1	MEA-BST Gaba
15351	Male:8wk_8H_1:CGAATCACACTTACAGCACCGG	Male:8wk_8H_1	8454	12.3767798466594	0.000118273211117682	Male	2mo	AMY	02mo_8H_1	1	STR D12 Gaba
15352	Male:8wk_8H_1:CGAATCACACTTAGAGCCCACT	Male:8wk_8H_1	4143	13.8398914518318	0.00240789790512882	Male	2mo	AMY	02mo_8H_1	1	STR-PAL Chst9 Gaba
15353	Male:8wk_8H_1:CGAATCACACTTGACAAGTCCT	Male:8wk_8H_1	1123	19.2949907235622	0.0166374781085814	Male	2mo	AMY	02mo_8H_1	1	Microglia NN
15354	Male:8wk_8H_1:CGAATCACACTTGATGCGACCA	Male:8wk_8H_1	4632	19.0615835777126	0.00664808063478447	Male	2mo	AMY	02mo_8H_1	1	COA Glut
15355	Male:8wk_8H_1:CGAATCACACTTGTCTCTTGGG	Male:8wk_8H_1	1146	28.2828282828283	0.00261096605744125	Male	2mo	AMY	02mo_8H_1	1	Microglia NN
15356	Male:8wk_8H_1:CGAATCACACTTTAACGCCTCT	Male:8wk_8H_1	5308	17.2595520421607	0.00169268384427309	Male	2mo	AMY	02mo_8H_1	1	COA Glut
15357	Male:8wk_8H_1:CGAATCACACTTTACCACGCCA	Male:8wk_8H_1	12921	18.6587183308495	0.00362430598396052	Male	2mo	AMY	02mo_8H_1	1	STR Prox1 Lhx6 Gaba
15358	Male:8wk_8H_1:CGAATCACACTTTCTGCAGACT	Male:8wk_8H_1	1866	23.2323232323232	0.00955414012738853	Male	2mo	AMY	02mo_8H_1	1	Oligo NN
15359	Male:8wk_8H_1:CGACACTACAAAACCCGAGATA	Male:8wk_8H_1	4966	12.3376623376623	0.00640256102440976	Male	2mo	AMY	02mo_8H_1	1	MEA-BST Gaba
15360	Male:8wk_8H_1:CGACACTACAAAACTAGCCCTA	Male:8wk_8H_1	1338	15.3846153846154	0.0197802197802198	Male	2mo	AMY	02mo_8H_1	1	VLMC NN
15361	Male:8wk_8H_1:CGACACTACAAAAGCCCACGAC	Male:8wk_8H_1	3786	7.56234915526951	0.00210859251449657	Male	2mo	AMY	02mo_8H_1	1	Astro-TE NN
15362	Male:8wk_8H_1:CGACACTACAAAAGGAACAGAC	Male:8wk_8H_1	7821	12.7792207792208	0.00559440559440559	Male	2mo	AMY	02mo_8H_1	1	STR D1 Sema5a Gaba
15363	Male:8wk_8H_1:CGACACTACAAAAGGGATGCCA	Male:8wk_8H_1	3325	14.2045454545455	0.00180126088261783	Male	2mo	AMY	02mo_8H_1	1	COA Glut
15364	Male:8wk_8H_1:CGACACTACAAACAGGCGGGTA	Male:8wk_8H_1	5815	10.5672105672106	0.00530277112555594	Male	2mo	AMY	02mo_8H_1	1	Sncg Gaba
15365	Male:8wk_8H_1:CGACACTACAAACCACCTAAAG	Male:8wk_8H_1	4391	11.1346018322762	0.00295186194368756	Male	2mo	AMY	02mo_8H_1	1	Lamp5 Gaba
15366	Male:8wk_8H_1:CGACACTACAAACCATGCATGA	Male:8wk_8H_1	1104	14.3133462282398	0.00897666068222621	Male	2mo	AMY	02mo_8H_1	1	Oligo NN
15367	Male:8wk_8H_1:CGACACTACAAACCCACTATCT	Male:8wk_8H_1	2008	15.2597402597403	0.0044620723847298	Male	2mo	AMY	02mo_8H_1	1	IOL NN
15368	Male:8wk_8H_1:CGACACTACAAACTTGCTCACC	Male:8wk_8H_1	1907	16.2534435261708	0.00677083333333333	Male	2mo	AMY	02mo_8H_1	1	OPC NN
15369	Male:8wk_8H_1:CGACACTACAAAGCTCTCTGAT	Male:8wk_8H_1	5528	15.7372039724981	0.00521864315278028	Male	2mo	AMY	02mo_8H_1	1	COA Glut
15370	Male:8wk_8H_1:CGACACTACAAATCGAACACGT	Male:8wk_8H_1	3519	13.6832239925023	0.00311614730878187	Male	2mo	AMY	02mo_8H_1	1	STR D1 Sema5a Gaba
15371	Male:8wk_8H_1:CGACACTACAAATTAGAAGGGC	Male:8wk_8H_1	4275	12.5646711012565	0.00396085740913327	Male	2mo	AMY	02mo_8H_1	1	COA Glut
15372	Male:8wk_8H_1:CGACACTACAACATAGTGGCGT	Male:8wk_8H_1	1523	18.1818181818182	0.00457516339869281	Male	2mo	AMY	02mo_8H_1	1	Oligo NN
15373	Male:8wk_8H_1:CGACACTACAACATCCGGTCTC	Male:8wk_8H_1	3637	15.8829676071055	0.00437996167533534	Male	2mo	AMY	02mo_8H_1	1	COA Glut
15374	Male:8wk_8H_1:CGACACTACAACCACGAAGGGA	Male:8wk_8H_1	4454	16.2790697674419	0.00291023057980748	Male	2mo	AMY	02mo_8H_1	1	COA Glut
15375	Male:8wk_8H_1:CGACACTACAACCCGAACTCAT	Male:8wk_8H_1	5104	13.4328358208955	0.0046801872074883	Male	2mo	AMY	02mo_8H_1	1	COA Glut
15376	Male:8wk_8H_1:CGACACTACAACGATCCGCACT	Male:8wk_8H_1	1658	18.8679245283019	0.0107398568019093	Male	2mo	AMY	02mo_8H_1	1	Astro-NT NN
15377	Male:8wk_8H_1:CGACACTACAACGGGTTCTTGT	Male:8wk_8H_1	3481	14.1414141414141	0.0113604089747231	Male	2mo	AMY	02mo_8H_1	1	CEA-BST Six3 Cyp26b1 Gaba
15378	Male:8wk_8H_1:CGACACTACAACTCATCGTCTC	Male:8wk_8H_1	4643	16.9278996865204	0.00641985876310721	Male	2mo	AMY	02mo_8H_1	1	COA Glut
15379	Male:8wk_8H_1:CGACACTACAACTTGAGTCATC	Male:8wk_8H_1	4640	12.4675324675325	0.00535905680600214	Male	2mo	AMY	02mo_8H_1	1	CEA-BST Six3 Cyp26b1 Gaba
15380	Male:8wk_8H_1:CGACACTACAAGACTAGGAGGA	Male:8wk_8H_1	3257	15.6149732620321	0.00761730652041438	Male	2mo	AMY	02mo_8H_1	1	STR D12 Gaba
15381	Male:8wk_8H_1:CGACACTACAAGAGTGTGCCGT	Male:8wk_8H_1	11730	8.27155676941085	0.00322909585316112	Male	2mo	AMY	02mo_8H_1	1	Sst Gaba
15382	Male:8wk_8H_1:CGACACTACAAGATGCCGATGT	Male:8wk_8H_1	7275	8.7431693989071	0.00696150696150696	Male	2mo	AMY	02mo_8H_1	1	LA-BLA-BMA-PA Glut
15383	Male:8wk_8H_1:CGACACTACAAGCAGGTATGTT	Male:8wk_8H_1	1857	17.0798898071625	0.00268528464017186	Male	2mo	AMY	02mo_8H_1	1	Astro-TE NN
15384	Male:8wk_8H_1:CGACACTACAAGCTAGGGTGCT	Male:8wk_8H_1	4426	13.2090132090132	0.0018042399639152	Male	2mo	AMY	02mo_8H_1	1	COA Glut
15385	Male:8wk_8H_1:CGACACTACAAGGAACGCCGAT	Male:8wk_8H_1	5405	15.4220779220779	0.00716385011021308	Male	2mo	AMY	02mo_8H_1	1	MEA-BST Gaba
15386	Male:8wk_8H_1:CGACACTACAAGGAGTCGGAGA	Male:8wk_8H_1	4031	9.96632996632997	0.0187439143135346	Male	2mo	AMY	02mo_8H_1	1	STR Prox1 Lhx6 Gaba
15387	Male:8wk_8H_1:CGACACTACAAGGCTCTGCTGA	Male:8wk_8H_1	2029	15.7164869029276	0.0169573643410853	Male	2mo	AMY	02mo_8H_1	1	STR D12 Gaba
15388	Male:8wk_8H_1:CGACACTACAAGGCTGCGTCTA	Male:8wk_8H_1	1838	21.5909090909091	0.00541125541125541	Male	2mo	AMY	02mo_8H_1	1	Astro-NT NN
15389	Male:8wk_8H_1:CGACACTACAATACTAAGCGCT	Male:8wk_8H_1	3691	12.3436196830692	0.00592512792889846	Male	2mo	AMY	02mo_8H_1	1	CEA-BST Gaba
15390	Male:8wk_8H_1:CGACACTACAATAGCCTCCGTA	Male:8wk_8H_1	4664	16.7832167832168	0.00490719010027736	Male	2mo	AMY	02mo_8H_1	1	COA Glut
15391	Male:8wk_8H_1:CGACACTACAATCAGTCAAGGA	Male:8wk_8H_1	4039	10.04329004329	0.00345423143350604	Male	2mo	AMY	02mo_8H_1	1	L2/3 IT PIR-ENTl Glut
15392	Male:8wk_8H_1:CGACACTACAATCCGTGGTTGC	Male:8wk_8H_1	1611	17.8628389154705	0.0116564417177914	Male	2mo	AMY	02mo_8H_1	1	Astro-TE NN
15393	Male:8wk_8H_1:CGACACTACAATGTGCATCTGG	Male:8wk_8H_1	4517	13.926499032882	0.00396912899669239	Male	2mo	AMY	02mo_8H_1	1	CEA-BST Six3 Cyp26b1 Gaba
15394	Male:8wk_8H_1:CGACACTACAATTACTCGTGGG	Male:8wk_8H_1	8087	10.9756097560976	0.00455440669620876	Male	2mo	AMY	02mo_8H_1	1	LA-BLA-BMA-PA Glut
15395	Male:8wk_8H_1:CGACACTACAATTCATTTCCGC	Male:8wk_8H_1	1216	8.51063829787234	0.00896495517522412	Male	2mo	AMY	02mo_8H_1	1	Microglia NN
15396	Male:8wk_8H_1:CGACACTACAATTTAGGGCGGG	Male:8wk_8H_1	1378	21.7391304347826	0.0171184022824536	Male	2mo	AMY	02mo_8H_1	1	Astro-NT NN
15397	Male:8wk_8H_1:CGACACTACACAAATCGAAAGC	Male:8wk_8H_1	4648	10.4727272727273	0.00853242320819113	Male	2mo	AMY	02mo_8H_1	1	COA Glut
15398	Male:8wk_8H_1:CGACACTACACAACCGTACATC	Male:8wk_8H_1	3841	17.0629370629371	0.109230055658627	Male	2mo	AMY	02mo_8H_1	1	Endo NN
15399	Male:8wk_8H_1:CGACACTACACAATCTGACGTA	Male:8wk_8H_1	3272	19.4271481942715	0.00122100122100122	Male	2mo	AMY	02mo_8H_1	1	COA Glut
15401	Male:8wk_8H_1:CGACACTACACACAACCATGAT	Male:8wk_8H_1	2594	13.1413141314131	0.0103014116749332	Male	2mo	AMY	02mo_8H_1	1	OPC NN
15402	Male:8wk_8H_1:CGACACTACACACCGTATGTTC	Male:8wk_8H_1	1812	16.2162162162162	0.00548847420417124	Male	2mo	AMY	02mo_8H_1	1	Microglia NN
15403	Male:8wk_8H_1:CGACACTACACACCTTACTAGA	Male:8wk_8H_1	5368	17.2164119066774	0.00426636987571879	Male	2mo	AMY	02mo_8H_1	1	COA Glut
15404	Male:8wk_8H_1:CGACACTACACACTTCTCCTAC	Male:8wk_8H_1	2779	14.5454545454545	0.0050125313283208	Male	2mo	AMY	02mo_8H_1	1	STR-PAL Chst9 Gaba
15405	Male:8wk_8H_1:CGACACTACACAGAAGGTTGTT	Male:8wk_8H_1	1764	17.4447174447174	0.00169779286926995	Male	2mo	AMY	02mo_8H_1	1	Astro-TE NN
15406	Male:8wk_8H_1:CGACACTACACAGGCCCAAGAA	Male:8wk_8H_1	1283	15.8677685950413	0.17914267434421	Male	2mo	AMY	02mo_8H_1	1	Endo NN
15407	Male:8wk_8H_1:CGACACTACACAGGGTTACTCT	Male:8wk_8H_1	3956	13.5841170323929	0.00377738604885419	Male	2mo	AMY	02mo_8H_1	1	MEA-BST Gaba
15408	Male:8wk_8H_1:CGACACTACACAGTTGACGCTC	Male:8wk_8H_1	7191	14.961038961039	0.00991325898389095	Male	2mo	AMY	02mo_8H_1	1	COA Glut
15409	Male:8wk_8H_1:CGACACTACACATCCGTTGACC	Male:8wk_8H_1	1179	21.9114219114219	0.00422297297297297	Male	2mo	AMY	02mo_8H_1	1	Oligo NN
15410	Male:8wk_8H_1:CGACACTACACATCCTCATCAA	Male:8wk_8H_1	2541	22.5237449118046	0.00235571260306243	Male	2mo	AMY	02mo_8H_1	1	Astro-TE NN
15411	Male:8wk_8H_1:CGACACTACACATCTCGACAAT	Male:8wk_8H_1	2277	13.3162612035851	0.00219106047326906	Male	2mo	AMY	02mo_8H_1	1	Astro-NT NN
15412	Male:8wk_8H_1:CGACACTACACCACCGCCTTAA	Male:8wk_8H_1	5364	17.6	0.00574606116774791	Male	2mo	AMY	02mo_8H_1	1	CEA-BST Six3 Cyp26b1 Gaba
15413	Male:8wk_8H_1:CGACACTACACCATTACGATTC	Male:8wk_8H_1	1269	12.4242424242424	0.0116822429906542	Male	2mo	AMY	02mo_8H_1	1	Microglia NN
15414	Male:8wk_8H_1:CGACACTACACCCAATACGTGG	Male:8wk_8H_1	5440	13.2363636363636	0.00366300366300366	Male	2mo	AMY	02mo_8H_1	1	CEA-BST Gaba
15415	Male:8wk_8H_1:CGACACTACACCGGAGAATACC	Male:8wk_8H_1	6307	12.2077922077922	0.0111320163060521	Male	2mo	AMY	02mo_8H_1	1	COA Glut
15416	Male:8wk_8H_1:CGACACTACACCGGTACATTCC	Male:8wk_8H_1	1170	21.6216216216216	0.00510204081632653	Male	2mo	AMY	02mo_8H_1	1	Microglia NN
15417	Male:8wk_8H_1:CGACACTACACCTCATAGTAGA	Male:8wk_8H_1	4931	13.0464954892436	0.00904340836012862	Male	2mo	AMY	02mo_8H_1	1	COA Glut
15418	Male:8wk_8H_1:CGACACTACACCTTAAGTAGTC	Male:8wk_8H_1	4826	15.5080213903743	0.00801644398766701	Male	2mo	AMY	02mo_8H_1	1	CEA-BST Gaba
15419	Male:8wk_8H_1:CGACACTACACCTTTCGGCAGT	Male:8wk_8H_1	5857	11.7575757575758	0.00728813559322034	Male	2mo	AMY	02mo_8H_1	1	COA Glut
15420	Male:8wk_8H_1:CGACACTACACGAAGATCACTC	Male:8wk_8H_1	4525	15.5425219941349	0.0100634434478232	Male	2mo	AMY	02mo_8H_1	1	Pvalb Gaba
15421	Male:8wk_8H_1:CGACACTACACGAAGGTTCGAT	Male:8wk_8H_1	3669	15.0870406189555	0.0110512129380054	Male	2mo	AMY	02mo_8H_1	1	CEA-BST Gaba
15422	Male:8wk_8H_1:CGACACTACACGACGAGAGATC	Male:8wk_8H_1	5294	18.013468013468	0.0183571296124606	Male	2mo	AMY	02mo_8H_1	1	COAa-PAA-MEA Barhl2 Glut
15423	Male:8wk_8H_1:CGACACTACACGATTTCACCGA	Male:8wk_8H_1	7490	10.8488196885987	0.00438654791971288	Male	2mo	AMY	02mo_8H_1	1	L6b/CT ENT Glut
15424	Male:8wk_8H_1:CGACACTACACGCAAGTAAAGC	Male:8wk_8H_1	2175	19.672131147541	0.00137741046831956	Male	2mo	AMY	02mo_8H_1	1	Astro-TE NN
15425	Male:8wk_8H_1:CGACACTACACGCCACCATTTC	Male:8wk_8H_1	10477	17.2121212121212	0.00427675346892226	Male	2mo	AMY	02mo_8H_1	1	Pvalb Gaba
15426	Male:8wk_8H_1:CGACACTACACGCGACTTGAGA	Male:8wk_8H_1	1961	15.4200230149597	0.00507356671740233	Male	2mo	AMY	02mo_8H_1	1	Astro-NT NN
15427	Male:8wk_8H_1:CGACACTACACGCGAGAGCTAT	Male:8wk_8H_1	2712	17.9924242424242	0.00622938805423232	Male	2mo	AMY	02mo_8H_1	1	Astro-TE NN
15428	Male:8wk_8H_1:CGACACTACACGCGATACAAAT	Male:8wk_8H_1	6803	19.0246839253462	0.0167654285301344	Male	2mo	AMY	02mo_8H_1	1	CEA-BST Gaba
15429	Male:8wk_8H_1:CGACACTACACGCGTTAATATC	Male:8wk_8H_1	16108	10.207336523126	0.00500339736858361	Male	2mo	AMY	02mo_8H_1	1	LA-BLA-BMA-PA Glut
15430	Male:8wk_8H_1:CGACACTACACGTAGGATTCTG	Male:8wk_8H_1	1064	16.247582205029	0.0028116213683224	Male	2mo	AMY	02mo_8H_1	1	Oligo NN
15431	Male:8wk_8H_1:CGACACTACACGTATGAACTCC	Male:8wk_8H_1	3887	12.6929674099485	0.0253259779338014	Male	2mo	AMY	02mo_8H_1	1	MEA-BST Gaba
15432	Male:8wk_8H_1:CGACACTACACGTCAATAGCTG	Male:8wk_8H_1	1277	11.7482517482517	0.0192012288786482	Male	2mo	AMY	02mo_8H_1	1	Oligo NN
15433	Male:8wk_8H_1:CGACACTACACGTCGTGAAATT	Male:8wk_8H_1	3025	15.970515970516	0.00624178712220762	Male	2mo	AMY	02mo_8H_1	1	IOL NN
15434	Male:8wk_8H_1:CGACACTACACGTGATGAGGTA	Male:8wk_8H_1	1061	23.6786469344609	0.0248161764705882	Male	2mo	AMY	02mo_8H_1	1	Oligo NN
15435	Male:8wk_8H_1:CGACACTACACGTGCAACACAA	Male:8wk_8H_1	4186	13.973063973064	0.00617283950617284	Male	2mo	AMY	02mo_8H_1	1	CEA-BST Gaba
15436	Male:8wk_8H_1:CGACACTACACTAAGAGCTCAA	Male:8wk_8H_1	4603	12.7946127946128	0.0023840485478977	Male	2mo	AMY	02mo_8H_1	1	MEA-BST Gaba
15437	Male:8wk_8H_1:CGACACTACACTACTCGATCTC	Male:8wk_8H_1	4937	18.1818181818182	0.00503829101168884	Male	2mo	AMY	02mo_8H_1	1	Pvalb Gaba
15438	Male:8wk_8H_1:CGACACTACACTAGATGGCGCA	Male:8wk_8H_1	5289	13.3971291866029	0.00731981981981982	Male	2mo	AMY	02mo_8H_1	1	LA-BLA-BMA-PA Glut
15439	Male:8wk_8H_1:CGACACTACACTCAGATAAGGG	Male:8wk_8H_1	1284	21.3438735177866	0.00772797527047913	Male	2mo	AMY	02mo_8H_1	1	Astro-TE NN
15440	Male:8wk_8H_1:CGACACTACACTCGTAGAGCGT	Male:8wk_8H_1	5050	12.5286478227655	0.00629673356946084	Male	2mo	AMY	02mo_8H_1	1	CEA-BST Gaba
15441	Male:8wk_8H_1:CGACACTACACTGACGAGAAAC	Male:8wk_8H_1	5014	12.0738636363636	0.00278440731901352	Male	2mo	AMY	02mo_8H_1	1	Lamp5 Gaba
15442	Male:8wk_8H_1:CGACACTACACTTCATGTACCT	Male:8wk_8H_1	1008	12.5	0.00591715976331361	Male	2mo	AMY	02mo_8H_1	1	Microglia NN
15444	Male:8wk_8H_1:CGACACTACACTTGGCAACAGC	Male:8wk_8H_1	5315	13.2540356839422	0.0129990714948932	Male	2mo	AMY	02mo_8H_1	1	CEA-BST Gaba
15445	Male:8wk_8H_1:CGACACTACACTTTAACTGCGC	Male:8wk_8H_1	3793	13.2075471698113	0.00341565948502365	Male	2mo	AMY	02mo_8H_1	1	Lamp5 Lhx6 Gaba
15446	Male:8wk_8H_1:CGACACTACAGAAAGCATGCGA	Male:8wk_8H_1	2028	17.9063360881543	0.00490677134445535	Male	2mo	AMY	02mo_8H_1	1	Astro-TE NN
15447	Male:8wk_8H_1:CGACACTACAGAAGCACTCATT	Male:8wk_8H_1	6833	9.67365967365967	0.00175310445580716	Male	2mo	AMY	02mo_8H_1	1	Sst Gaba
15448	Male:8wk_8H_1:CGACACTACAGACCAGACCTGT	Male:8wk_8H_1	14176	11.6689280868385	0.00344463971880492	Male	2mo	AMY	02mo_8H_1	1	LA-BLA-BMA-PA Glut
15449	Male:8wk_8H_1:CGACACTACAGACGCAACCTCT	Male:8wk_8H_1	10360	12.5874125874126	0.00144578313253012	Male	2mo	AMY	02mo_8H_1	1	COAa-PAA-MEA Barhl2 Glut
15450	Male:8wk_8H_1:CGACACTACAGACGGAGAACCT	Male:8wk_8H_1	3551	20.0534759358289	0.00504342953208182	Male	2mo	AMY	02mo_8H_1	1	STR D12 Gaba
15451	Male:8wk_8H_1:CGACACTACAGAGAGGTCCACT	Male:8wk_8H_1	2546	7.2192513368984	0.00585708707536119	Male	2mo	AMY	02mo_8H_1	1	Astro-TE NN
15452	Male:8wk_8H_1:CGACACTACAGAGTCGCATCAG	Male:8wk_8H_1	1395	21.2121212121212	0.00357142857142857	Male	2mo	AMY	02mo_8H_1	1	Oligo NN
15453	Male:8wk_8H_1:CGACACTACAGATCAGTAGGAT	Male:8wk_8H_1	2020	15	0.00541605120630231	Male	2mo	AMY	02mo_8H_1	1	Astro-TE NN
15454	Male:8wk_8H_1:CGACACTACAGATGTTTCACCA	Male:8wk_8H_1	1299	16.6344294003868	0.00763941940412529	Male	2mo	AMY	02mo_8H_1	1	Oligo NN
15455	Male:8wk_8H_1:CGACACTACAGCAGCTGATGTG	Male:8wk_8H_1	4270	18.6046511627907	0.004429937048263	Male	2mo	AMY	02mo_8H_1	1	MEA-BST Gaba
15456	Male:8wk_8H_1:CGACACTACAGCCCGTGTTGAT	Male:8wk_8H_1	2592	23.0473751600512	0.00993124522536287	Male	2mo	AMY	02mo_8H_1	1	STR-PAL Chst9 Gaba
15457	Male:8wk_8H_1:CGACACTACAGCGACGTTACGA	Male:8wk_8H_1	4514	9.87831066571224	0.00198982975900951	Male	2mo	AMY	02mo_8H_1	1	COA Glut
15458	Male:8wk_8H_1:CGACACTACAGCGATGTACGAC	Male:8wk_8H_1	1842	16.9491525423729	0.00700808625336927	Male	2mo	AMY	02mo_8H_1	1	ABC NN
15459	Male:8wk_8H_1:CGACACTACAGCGCACGGTAAA	Male:8wk_8H_1	4585	14.175654853621	0.00391049315663698	Male	2mo	AMY	02mo_8H_1	1	COA Glut
15460	Male:8wk_8H_1:CGACACTACAGCTAGTCAAGAG	Male:8wk_8H_1	1870	14.1414141414141	0.00531914893617021	Male	2mo	AMY	02mo_8H_1	1	OPC NN
15461	Male:8wk_8H_1:CGACACTACAGCTTTCAGCCAG	Male:8wk_8H_1	3965	14.6567717996289	0.00476907630522088	Male	2mo	AMY	02mo_8H_1	1	CEA-BST Six3 Cyp26b1 Gaba
15462	Male:8wk_8H_1:CGACACTACAGGAACGTCAGTT	Male:8wk_8H_1	2615	19.0796857463524	0.0105940219447597	Male	2mo	AMY	02mo_8H_1	1	Astro-TE NN
15463	Male:8wk_8H_1:CGACACTACAGGAGGTTACTAT	Male:8wk_8H_1	4996	11.033411033411	0.00715421303656598	Male	2mo	AMY	02mo_8H_1	1	MEA-BST Gaba
15464	Male:8wk_8H_1:CGACACTACAGGATTGTTTCTG	Male:8wk_8H_1	4161	13.1907308377897	0.00287562904385334	Male	2mo	AMY	02mo_8H_1	1	CEA-BST Six3 Cyp26b1 Gaba
15465	Male:8wk_8H_1:CGACACTACAGGCACTTCATCT	Male:8wk_8H_1	3918	16.600790513834	0.00305343511450382	Male	2mo	AMY	02mo_8H_1	1	COA Glut
15466	Male:8wk_8H_1:CGACACTACAGGGCTAGGAGAT	Male:8wk_8H_1	6031	16.1801501251043	0.00297569846255579	Male	2mo	AMY	02mo_8H_1	1	CEA-BST Gaba
15467	Male:8wk_8H_1:CGACACTACAGGGTTCTAGCCA	Male:8wk_8H_1	1021	16.2878787878788	0.00487329434697856	Male	2mo	AMY	02mo_8H_1	1	Microglia NN
15468	Male:8wk_8H_1:CGACACTACAGGTAGTCGAAAC	Male:8wk_8H_1	5089	13.1818181818182	0.00410958904109589	Male	2mo	AMY	02mo_8H_1	1	COA Glut
15469	Male:8wk_8H_1:CGACACTACAGGTCGTCAATCA	Male:8wk_8H_1	4557	24.2424242424242	0.0091324200913242	Male	2mo	AMY	02mo_8H_1	1	STR-PAL Chst9 Gaba
15470	Male:8wk_8H_1:CGACACTACAGGTGGCCGTATA	Male:8wk_8H_1	3314	13.7741046831956	0.0048048048048048	Male	2mo	AMY	02mo_8H_1	1	CEA-BST Six3 Cyp26b1 Gaba
15471	Male:8wk_8H_1:CGACACTACAGGTGTCGGTTGT	Male:8wk_8H_1	7104	9.88636363636364	0.00559910414333707	Male	2mo	AMY	02mo_8H_1	1	MEA-BST Gaba
15472	Male:8wk_8H_1:CGACACTACAGTACAACTCTAG	Male:8wk_8H_1	1225	12.987012987013	0.00244299674267101	Male	2mo	AMY	02mo_8H_1	1	Oligo NN
15473	Male:8wk_8H_1:CGACACTACAGTACATCTTCAC	Male:8wk_8H_1	6616	13.824192336589	0.00586025544703231	Male	2mo	AMY	02mo_8H_1	1	LA-BLA-BMA-PA Glut
15474	Male:8wk_8H_1:CGACACTACAGTACCTATTCCA	Male:8wk_8H_1	1799	8.99908172635445	0.00497787610619469	Male	2mo	AMY	02mo_8H_1	1	Astro-TE NN
15475	Male:8wk_8H_1:CGACACTACAGTATATCCGGAA	Male:8wk_8H_1	4031	12.1836925960637	0.004199604743083	Male	2mo	AMY	02mo_8H_1	1	CEA-BST Gaba
15476	Male:8wk_8H_1:CGACACTACAGTCAGTAGTCTG	Male:8wk_8H_1	3965	14.8423005565863	0.00750938673341677	Male	2mo	AMY	02mo_8H_1	1	CEA-BST Ebf1 Pdyn Gaba
15477	Male:8wk_8H_1:CGACACTACAGTCCACCTAGAC	Male:8wk_8H_1	12612	12.7197904975683	0.00418476115278326	Male	2mo	AMY	02mo_8H_1	1	LA-BLA-BMA-PA Glut
15478	Male:8wk_8H_1:CGACACTACAGTCCGGTCCAAA	Male:8wk_8H_1	7191	12.969696969697	0.00332640332640333	Male	2mo	AMY	02mo_8H_1	1	COA Glut
15479	Male:8wk_8H_1:CGACACTACAGTGACGCGGTAT	Male:8wk_8H_1	6625	14.0151515151515	0.00838197874569675	Male	2mo	AMY	02mo_8H_1	1	COA Glut
15480	Male:8wk_8H_1:CGACACTACAGTGCAATGTCGT	Male:8wk_8H_1	4700	10.6782106782107	0.00212314225053079	Male	2mo	AMY	02mo_8H_1	1	COA Glut
15481	Male:8wk_8H_1:CGACACTACAGTGCTCCTAAGG	Male:8wk_8H_1	4473	11.9442601194426	0.00400801603206413	Male	2mo	AMY	02mo_8H_1	1	COA Glut
15482	Male:8wk_8H_1:CGACACTACAGTGTCATGAAAG	Male:8wk_8H_1	4531	14.9532710280374	0.00439463854098	Male	2mo	AMY	02mo_8H_1	1	COA Glut
15483	Male:8wk_8H_1:CGACACTACAGTTCGTGTCCGT	Male:8wk_8H_1	1528	20.4545454545455	0.00907911802853437	Male	2mo	AMY	02mo_8H_1	1	Astro-NT NN
15484	Male:8wk_8H_1:CGACACTACAGTTCTCAGTAAG	Male:8wk_8H_1	1270	16.0839160839161	0.0101325019485581	Male	2mo	AMY	02mo_8H_1	1	Oligo NN
15485	Male:8wk_8H_1:CGACACTACAGTTGGCTATCAA	Male:8wk_8H_1	10691	15.0704910063199	0.00465506005027465	Male	2mo	AMY	02mo_8H_1	1	LA-BLA-BMA-PA Glut
15486	Male:8wk_8H_1:CGACACTACAGTTGGGCTCAAG	Male:8wk_8H_1	5422	10.4448742746615	0.00532012474775271	Male	2mo	AMY	02mo_8H_1	1	LA-BLA-BMA-PA Glut
15487	Male:8wk_8H_1:CGACACTACAGTTTGCCACACA	Male:8wk_8H_1	10596	13.9421116999592	0.00525722868944799	Male	2mo	AMY	02mo_8H_1	1	MEA-BST Gaba
15488	Male:8wk_8H_1:CGACACTACATAAAGCCGGTGC	Male:8wk_8H_1	3210	12.7272727272727	0.00834105653382762	Male	2mo	AMY	02mo_8H_1	1	CEA-BST Gaba
15489	Male:8wk_8H_1:CGACACTACATACCGCTTCCAC	Male:8wk_8H_1	1185	13.1528046421663	0.0016849199663016	Male	2mo	AMY	02mo_8H_1	1	Microglia NN
15490	Male:8wk_8H_1:CGACACTACATAGATCTGCCAA	Male:8wk_8H_1	1700	13.8181818181818	0.00234741784037559	Male	2mo	AMY	02mo_8H_1	1	Astro-TE NN
15491	Male:8wk_8H_1:CGACACTACATAGGCTAGTTTG	Male:8wk_8H_1	6301	15.2866242038217	0.00473858790080556	Male	2mo	AMY	02mo_8H_1	1	MEA-BST Gaba
15492	Male:8wk_8H_1:CGACACTACATAGTCCGAGATC	Male:8wk_8H_1	1740	17.9257362355954	0.00911161731207289	Male	2mo	AMY	02mo_8H_1	1	Astro-NT NN
15493	Male:8wk_8H_1:CGACACTACATCAAGGCCTGGA	Male:8wk_8H_1	1916	22.9508196721311	0.00725388601036269	Male	2mo	AMY	02mo_8H_1	1	Oligo NN
15494	Male:8wk_8H_1:CGACACTACATCGAGTTACTAG	Male:8wk_8H_1	2832	26.2370540851553	0.00246565692145122	Male	2mo	AMY	02mo_8H_1	1	VLMC NN
15495	Male:8wk_8H_1:CGACACTACATCTAATGCCTGC	Male:8wk_8H_1	4593	17.825311942959	0.00799136069114471	Male	2mo	AMY	02mo_8H_1	1	CEA-BST Six3 Cyp26b1 Gaba
15496	Male:8wk_8H_1:CGACACTACATCTCTGACTTGA	Male:8wk_8H_1	6508	16.7464114832536	0.00184049079754601	Male	2mo	AMY	02mo_8H_1	1	CEA-BST Six3 Cyp26b1 Gaba
15497	Male:8wk_8H_1:CGACACTACATGCAGAACAGTG	Male:8wk_8H_1	4568	12.7872127872128	0.00174825174825175	Male	2mo	AMY	02mo_8H_1	1	CEA-BST Gaba
15498	Male:8wk_8H_1:CGACACTACATGCAGATCGGCT	Male:8wk_8H_1	3627	16.7416741674167	0.00493827160493827	Male	2mo	AMY	02mo_8H_1	1	STR-PAL Chst9 Gaba
15499	Male:8wk_8H_1:CGACACTACATGCCGTCTCAAC	Male:8wk_8H_1	2192	23.7536656891496	0.00454132606721163	Male	2mo	AMY	02mo_8H_1	1	Astro-NT NN
15500	Male:8wk_8H_1:CGACACTACATGCGTCGAGTAC	Male:8wk_8H_1	6255	21.4196762141968	0.00556438791732909	Male	2mo	AMY	02mo_8H_1	1	Sst Chodl Gaba
15501	Male:8wk_8H_1:CGACACTACATGCGTTGATGTG	Male:8wk_8H_1	3966	17.0571696344892	0.00601503759398496	Male	2mo	AMY	02mo_8H_1	1	IT EP-CLA Glut
15502	Male:8wk_8H_1:CGACACTACATGGACATACTGG	Male:8wk_8H_1	2034	13.2678132678133	0.00537897310513447	Male	2mo	AMY	02mo_8H_1	1	OPC NN
15503	Male:8wk_8H_1:CGACACTACATGGCTTCTACCA	Male:8wk_8H_1	1296	15.7164869029276	0.000771010023130301	Male	2mo	AMY	02mo_8H_1	1	Oligo NN
15504	Male:8wk_8H_1:CGACACTACATGGGCACATTAG	Male:8wk_8H_1	4348	11.6585704371964	0.00956719817767654	Male	2mo	AMY	02mo_8H_1	1	MEA-BST Gaba
15505	Male:8wk_8H_1:CGACACTACATTAGGCAATGTC	Male:8wk_8H_1	5785	15.1260504201681	0.00327360441075121	Male	2mo	AMY	02mo_8H_1	1	NLOT Rho Glut
15506	Male:8wk_8H_1:CGACACTACATTAGGTAGCAAC	Male:8wk_8H_1	3175	13.2806324110672	0.00625978090766823	Male	2mo	AMY	02mo_8H_1	1	STR-PAL Chst9 Gaba
15507	Male:8wk_8H_1:CGACACTACATTCGGTTCCCAC	Male:8wk_8H_1	3904	15.6448202959831	0.0038275070170962	Male	2mo	AMY	02mo_8H_1	1	COA Glut
15508	Male:8wk_8H_1:CGACACTACATTCTAACGCTTC	Male:8wk_8H_1	1472	17.8107606679035	0.00942126514131898	Male	2mo	AMY	02mo_8H_1	1	Oligo NN
15509	Male:8wk_8H_1:CGACACTACATTGCTGGATCGT	Male:8wk_8H_1	11165	8.09047411918225	0.00276884601643444	Male	2mo	AMY	02mo_8H_1	1	LA-BLA-BMA-PA Glut
15510	Male:8wk_8H_1:CGACACTACATTGTCCTCGACG	Male:8wk_8H_1	6429	12.8847530422334	0.00310125600868352	Male	2mo	AMY	02mo_8H_1	1	LA-BLA-BMA-PA Glut
15511	Male:8wk_8H_1:CGACACTACATTGTCTCTTGGG	Male:8wk_8H_1	1018	16.2878787878788	0.00098135426889107	Male	2mo	AMY	02mo_8H_1	1	Astro-NT NN
15512	Male:8wk_8H_1:CGACACTACATTTCCACGCAGT	Male:8wk_8H_1	1532	16.9491525423729	0.00325309043591412	Male	2mo	AMY	02mo_8H_1	1	Oligo NN
15513	Male:8wk_8H_1:CGATATGTAGAAACCTAAGTGG	Male:8wk_8H_1	6460	16.7733674775928	0.00798525798525799	Male	2mo	AMY	02mo_8H_1	1	STR-PAL Chst9 Gaba
15514	Male:8wk_8H_1:CGATATGTAGAACCCACTATCT	Male:8wk_8H_1	2299	21.0153482880756	0.00648228176318064	Male	2mo	AMY	02mo_8H_1	1	Astro-TE NN
15515	Male:8wk_8H_1:CGATATGTAGAAGCCCATTGCC	Male:8wk_8H_1	6162	13.0781499202552	0.00242836328314716	Male	2mo	AMY	02mo_8H_1	1	COA Glut
15516	Male:8wk_8H_1:CGATATGTAGAAGCGGGCTTGA	Male:8wk_8H_1	2880	21.7345872518286	0.00792283844299001	Male	2mo	AMY	02mo_8H_1	1	OPC NN
15517	Male:8wk_8H_1:CGATATGTAGAAGCTCAACGCA	Male:8wk_8H_1	2085	23.6363636363636	0.00334608030592734	Male	2mo	AMY	02mo_8H_1	1	Oligo NN
15518	Male:8wk_8H_1:CGATATGTAGAATATAGGTCCG	Male:8wk_8H_1	2617	22.192513368984	0.00983730609156262	Male	2mo	AMY	02mo_8H_1	1	OPC NN
15519	Male:8wk_8H_1:CGATATGTAGAATCGAACACGT	Male:8wk_8H_1	2225	20.2020202020202	0.00134649910233393	Male	2mo	AMY	02mo_8H_1	1	Astro-NT NN
15520	Male:8wk_8H_1:CGATATGTAGAATGGCCGTTTC	Male:8wk_8H_1	18564	8.98138006571741	0.0029004189494038	Male	2mo	AMY	02mo_8H_1	1	COA Glut
15521	Male:8wk_8H_1:CGATATGTAGAATGGTTCCCTT	Male:8wk_8H_1	4691	19.0909090909091	0.00466793974114152	Male	2mo	AMY	02mo_8H_1	1	IOL NN
15522	Male:8wk_8H_1:CGATATGTAGACAACAGCGGAT	Male:8wk_8H_1	12463	13.1964809384164	0.00319923218427577	Male	2mo	AMY	02mo_8H_1	1	LA-BLA-BMA-PA Glut
15523	Male:8wk_8H_1:CGATATGTAGACACGCGTGAAC	Male:8wk_8H_1	3215	20.0183654729109	0.00679641643497065	Male	2mo	AMY	02mo_8H_1	1	OPC NN
15524	Male:8wk_8H_1:CGATATGTAGACAGCGTCACTA	Male:8wk_8H_1	6049	21.4876033057851	0.00362378520836765	Male	2mo	AMY	02mo_8H_1	1	LA-BLA-BMA-PA Glut
15525	Male:8wk_8H_1:CGATATGTAGACATCTCTCCCG	Male:8wk_8H_1	4134	21.9492219492219	0.0154798761609907	Male	2mo	AMY	02mo_8H_1	1	OPC NN
15526	Male:8wk_8H_1:CGATATGTAGACCAATCGCTTG	Male:8wk_8H_1	5753	22.389181066867	0.00432675666320526	Male	2mo	AMY	02mo_8H_1	1	CEA-BST Gaba
15527	Male:8wk_8H_1:CGATATGTAGACCACGGCTGTT	Male:8wk_8H_1	9066	9.98586905322657	0.00132187706543291	Male	2mo	AMY	02mo_8H_1	1	VLMC NN
15528	Male:8wk_8H_1:CGATATGTAGACCAGTTCACCC	Male:8wk_8H_1	2858	19.9134199134199	0.0202262598560165	Male	2mo	AMY	02mo_8H_1	1	Peri NN
15529	Male:8wk_8H_1:CGATATGTAGACCCGAGTCAGT	Male:8wk_8H_1	2944	20.8080808080808	0.00372250423011844	Male	2mo	AMY	02mo_8H_1	1	OPC NN
15530	Male:8wk_8H_1:CGATATGTAGACCGTCCCATTC	Male:8wk_8H_1	7480	14.1414141414141	0.00439238653001464	Male	2mo	AMY	02mo_8H_1	1	CEA-BST Gaba
15531	Male:8wk_8H_1:CGATATGTAGACGCGATCAGTT	Male:8wk_8H_1	3385	21.5179316096747	0.00235779546124374	Male	2mo	AMY	02mo_8H_1	1	Oligo NN
15532	Male:8wk_8H_1:CGATATGTAGACGGGTTCTTGT	Male:8wk_8H_1	4243	22.1180880974695	0.0063231850117096	Male	2mo	AMY	02mo_8H_1	1	Astro-TE NN
15533	Male:8wk_8H_1:CGATATGTAGACGGTTCCTAGG	Male:8wk_8H_1	1531	15.4545454545455	0.00841968911917098	Male	2mo	AMY	02mo_8H_1	1	OPC NN
15534	Male:8wk_8H_1:CGATATGTAGACTAGTCCGGAA	Male:8wk_8H_1	17678	10.5964099594673	0.00540114774389558	Male	2mo	AMY	02mo_8H_1	1	LA-BLA-BMA-PA Glut
15535	Male:8wk_8H_1:CGATATGTAGACTCCGATGGAC	Male:8wk_8H_1	9992	14.2424242424242	0.00448341137790176	Male	2mo	AMY	02mo_8H_1	1	CA3 Glut
15536	Male:8wk_8H_1:CGATATGTAGACTGGATATGCT	Male:8wk_8H_1	2878	15.112160566706	0.001041305102395	Male	2mo	AMY	02mo_8H_1	1	OPC NN
15537	Male:8wk_8H_1:CGATATGTAGAGATCGTTTGGC	Male:8wk_8H_1	2444	21.8673218673219	0.0105263157894737	Male	2mo	AMY	02mo_8H_1	1	Oligo NN
15538	Male:8wk_8H_1:CGATATGTAGAGCATACTCAGC	Male:8wk_8H_1	2467	26.40099626401	0.00161877782274383	Male	2mo	AMY	02mo_8H_1	1	Astro-NT NN
15539	Male:8wk_8H_1:CGATATGTAGAGCCTCACCATC	Male:8wk_8H_1	1625	22.9845626072041	0.00184275184275184	Male	2mo	AMY	02mo_8H_1	1	Oligo NN
15540	Male:8wk_8H_1:CGATATGTAGAGCGAATAACCC	Male:8wk_8H_1	1489	19.1919191919192	0.00334672021419009	Male	2mo	AMY	02mo_8H_1	1	Oligo NN
15541	Male:8wk_8H_1:CGATATGTAGAGGAACGCCGAT	Male:8wk_8H_1	8670	14.5650048875855	0.00424945446192718	Male	2mo	AMY	02mo_8H_1	1	COA Glut
15543	Male:8wk_8H_1:CGATATGTAGAGGCGGCATTAC	Male:8wk_8H_1	2135	26.865671641791	0.00512581547064306	Male	2mo	AMY	02mo_8H_1	1	Oligo NN
15544	Male:8wk_8H_1:CGATATGTAGAGGTTATCGATC	Male:8wk_8H_1	10258	12.6179831097864	0.00388424936880948	Male	2mo	AMY	02mo_8H_1	1	LA-BLA-BMA-PA Glut
15545	Male:8wk_8H_1:CGATATGTAGAGTACGGAAAGC	Male:8wk_8H_1	9568	14.1513658755038	0.001877738368454	Male	2mo	AMY	02mo_8H_1	1	CEA-BST Gaba
15546	Male:8wk_8H_1:CGATATGTAGAGTCGGTTGTGA	Male:8wk_8H_1	10360	13.5499481507086	0.0015420200462606	Male	2mo	AMY	02mo_8H_1	1	COA Glut
15547	Male:8wk_8H_1:CGATATGTAGAGTGCCTAACAA	Male:8wk_8H_1	3598	16.4948453608247	0.00332409972299169	Male	2mo	AMY	02mo_8H_1	1	OPC NN
15548	Male:8wk_8H_1:CGATATGTAGAGTGTCGGGTTG	Male:8wk_8H_1	4083	23.1974921630094	0.00268685881778212	Male	2mo	AMY	02mo_8H_1	1	VLMC NN
15549	Male:8wk_8H_1:CGATATGTAGATAACGCAAGTC	Male:8wk_8H_1	1451	12.8925619834711	0.0135961930659415	Male	2mo	AMY	02mo_8H_1	1	Microglia NN
15550	Male:8wk_8H_1:CGATATGTAGATAGCGAGTCAC	Male:8wk_8H_1	15167	9.97702658352478	0.00420195653601208	Male	2mo	AMY	02mo_8H_1	1	LA-BLA-BMA-PA Glut
15551	Male:8wk_8H_1:CGATATGTAGATCATGCGTAGG	Male:8wk_8H_1	6627	15.2086906803888	0.00135623869801085	Male	2mo	AMY	02mo_8H_1	1	STR D12 Gaba
15552	Male:8wk_8H_1:CGATATGTAGATGCTCTGGCTA	Male:8wk_8H_1	9077	12.9744042365402	0.0147617497015087	Male	2mo	AMY	02mo_8H_1	1	Pvalb Gaba
15553	Male:8wk_8H_1:CGATATGTAGATTTAGGGCGGG	Male:8wk_8H_1	10809	15.3846153846154	0.00377880184331797	Male	2mo	AMY	02mo_8H_1	1	COA Glut
15554	Male:8wk_8H_1:CGATATGTAGCAAACAAGAAGG	Male:8wk_8H_1	2136	18.6868686868687	0.000467945718296678	Male	2mo	AMY	02mo_8H_1	1	Oligo NN
15555	Male:8wk_8H_1:CGATATGTAGCAAATCGAAAGC	Male:8wk_8H_1	2508	18.5903983656793	0.00791139240506329	Male	2mo	AMY	02mo_8H_1	1	Astro-TE NN
15556	Male:8wk_8H_1:CGATATGTAGCAAATGACGGGC	Male:8wk_8H_1	7542	14.954276492738	0.0048819105422879	Male	2mo	AMY	02mo_8H_1	1	CEA-BST Six3 Cyp26b1 Gaba
15557	Male:8wk_8H_1:CGATATGTAGCAACCGTACATC	Male:8wk_8H_1	3359	22.0779220779221	0.0155334114888628	Male	2mo	AMY	02mo_8H_1	1	OPC NN
15558	Male:8wk_8H_1:CGATATGTAGCACCGAAGGTCA	Male:8wk_8H_1	6424	16.4502164502165	0.00464828013634955	Male	2mo	AMY	02mo_8H_1	1	MEA-BST Gaba
15559	Male:8wk_8H_1:CGATATGTAGCAGCGAAGACCT	Male:8wk_8H_1	7513	17.1603677221655	0.0043731778425656	Male	2mo	AMY	02mo_8H_1	1	MEA-BST Gaba
15560	Male:8wk_8H_1:CGATATGTAGCAGGGTTACTCT	Male:8wk_8H_1	3734	16.0427807486631	0.00187115744453355	Male	2mo	AMY	02mo_8H_1	1	Astro-TE NN
15561	Male:8wk_8H_1:CGATATGTAGCCACCGCCTTAA	Male:8wk_8H_1	2059	28.0178837555887	0.00675349734684033	Male	2mo	AMY	02mo_8H_1	1	Oligo NN
15562	Male:8wk_8H_1:CGATATGTAGCCAGCTTTCCGT	Male:8wk_8H_1	5249	27.8369905956113	0.00190150218672751	Male	2mo	AMY	02mo_8H_1	1	Oligo NN
15563	Male:8wk_8H_1:CGATATGTAGCCATCTCTGGGA	Male:8wk_8H_1	2727	25.1402918069585	0.00764192139737991	Male	2mo	AMY	02mo_8H_1	1	Oligo NN
15564	Male:8wk_8H_1:CGATATGTAGCCCTGGCAGTAT	Male:8wk_8H_1	12465	11.9225037257824	0.00287976961843053	Male	2mo	AMY	02mo_8H_1	1	MEA Slc17a7 Glut
15565	Male:8wk_8H_1:CGATATGTAGCCGGCATATGAG	Male:8wk_8H_1	2958	23.7603305785124	0.00738255033557047	Male	2mo	AMY	02mo_8H_1	1	IOL NN
15566	Male:8wk_8H_1:CGATATGTAGCCTAAGCTAGCT	Male:8wk_8H_1	7802	11.9666048237477	0.00535441101478837	Male	2mo	AMY	02mo_8H_1	1	STR D12 Gaba
15567	Male:8wk_8H_1:CGATATGTAGCCTAATCCTGAG	Male:8wk_8H_1	9006	17.0395049976202	0.00199468085106383	Male	2mo	AMY	02mo_8H_1	1	COA Glut
15568	Male:8wk_8H_1:CGATATGTAGCCTATTGAAGCC	Male:8wk_8H_1	7021	18.1818181818182	0.00411347517730496	Male	2mo	AMY	02mo_8H_1	1	CEA-BST Six3 Cyp26b1 Gaba
15569	Male:8wk_8H_1:CGATATGTAGCCTGATAACCAA	Male:8wk_8H_1	14413	11.8548118548119	0.00448957038264954	Male	2mo	AMY	02mo_8H_1	1	LA-BLA-BMA-PA Glut
15570	Male:8wk_8H_1:CGATATGTAGCCTGGGTTAATC	Male:8wk_8H_1	4135	18.9555125725338	0.00815543295754378	Male	2mo	AMY	02mo_8H_1	1	OPC NN
15571	Male:8wk_8H_1:CGATATGTAGCGAAGGGATCAT	Male:8wk_8H_1	2726	17.7383592017738	0.00583515681983953	Male	2mo	AMY	02mo_8H_1	1	Astro-NT NN
15572	Male:8wk_8H_1:CGATATGTAGCGACATCTGGAT	Male:8wk_8H_1	8681	18.7103594080338	0.00652323186083772	Male	2mo	AMY	02mo_8H_1	1	COA Glut
15573	Male:8wk_8H_1:CGATATGTAGCGACGAAGAAGA	Male:8wk_8H_1	3015	19.2513368983957	0.00495049504950495	Male	2mo	AMY	02mo_8H_1	1	Astro-NT NN
15574	Male:8wk_8H_1:CGATATGTAGCGACTTGCAAGA	Male:8wk_8H_1	7757	19.5369847543761	0.0115953109072375	Male	2mo	AMY	02mo_8H_1	1	CEA-BST Six3 Cyp26b1 Gaba
15575	Male:8wk_8H_1:CGATATGTAGCGAGAATCGACG	Male:8wk_8H_1	8320	14.5271813613522	0.00323469510003594	Male	2mo	AMY	02mo_8H_1	1	COA Glut
15576	Male:8wk_8H_1:CGATATGTAGCGATGTCCAAGT	Male:8wk_8H_1	10075	12.8116609129267	0.007486947098808	Male	2mo	AMY	02mo_8H_1	1	CEA-BST Gaba
15577	Male:8wk_8H_1:CGATATGTAGCGATTTCACCGA	Male:8wk_8H_1	3885	22.1180880974695	0.00486680327868852	Male	2mo	AMY	02mo_8H_1	1	Astro-NT NN
15578	Male:8wk_8H_1:CGATATGTAGCGCAAGTAAAGC	Male:8wk_8H_1	2898	17.8217821782178	0.00343878954607978	Male	2mo	AMY	02mo_8H_1	1	OPC NN
15579	Male:8wk_8H_1:CGATATGTAGCGGCGACTAACA	Male:8wk_8H_1	12692	10.595160235448	0.00493923951391611	Male	2mo	AMY	02mo_8H_1	1	NDB-SI-MA-STRv Lhx8 Gaba
15580	Male:8wk_8H_1:CGATATGTAGCGTAAGGCTAAC	Male:8wk_8H_1	1199	21.3903743315508	0.00990916597853014	Male	2mo	AMY	02mo_8H_1	1	Microglia NN
15581	Male:8wk_8H_1:CGATATGTAGCGTTCGTTTATG	Male:8wk_8H_1	9151	16.3085399449036	0.00315904139433551	Male	2mo	AMY	02mo_8H_1	1	CEA-BST Gaba
15582	Male:8wk_8H_1:CGATATGTAGCTAACAGTACTC	Male:8wk_8H_1	9170	12.9980657640232	0.00391049315663698	Male	2mo	AMY	02mo_8H_1	1	CEA-BST Ebf1 Pdyn Gaba
15583	Male:8wk_8H_1:CGATATGTAGCTAAGGTCAGAA	Male:8wk_8H_1	5193	16.1104718066743	0.00211375864719447	Male	2mo	AMY	02mo_8H_1	1	STR-PAL Chst9 Gaba
15584	Male:8wk_8H_1:CGATATGTAGCTATGCTTGCCA	Male:8wk_8H_1	10878	11.693700490381	0.00192678227360308	Male	2mo	AMY	02mo_8H_1	1	NLOT Rho Glut
15585	Male:8wk_8H_1:CGATATGTAGCTCACAAGCCTA	Male:8wk_8H_1	10281	15.9824046920821	0.00242577139530371	Male	2mo	AMY	02mo_8H_1	1	COA Glut
15586	Male:8wk_8H_1:CGATATGTAGCTCAGATAAGGG	Male:8wk_8H_1	11654	10.0171526586621	0.0132926932520532	Male	2mo	AMY	02mo_8H_1	1	LA-BLA-BMA-PA Glut
15587	Male:8wk_8H_1:CGATATGTAGCTCATCTACGTC	Male:8wk_8H_1	7150	20.0814111261872	0.00292846186027053	Male	2mo	AMY	02mo_8H_1	1	COA Glut
15588	Male:8wk_8H_1:CGATATGTAGCTCATGTAGTCT	Male:8wk_8H_1	12020	10.5941302791696	0.0209334527979148	Male	2mo	AMY	02mo_8H_1	1	COAa-PAA-MEA Barhl2 Glut
15589	Male:8wk_8H_1:CGATATGTAGCTGGGCTTGGTA	Male:8wk_8H_1	2807	25.3319713993871	0.0035498757543486	Male	2mo	AMY	02mo_8H_1	1	Astro-NT NN
15590	Male:8wk_8H_1:CGATATGTAGCTGGTAGCGTAT	Male:8wk_8H_1	7937	18.5430463576159	0.00464008026084776	Male	2mo	AMY	02mo_8H_1	1	COA Glut
15591	Male:8wk_8H_1:CGATATGTAGCTGTGAAGAGAA	Male:8wk_8H_1	5659	17.7095631641086	0.0319876838864181	Male	2mo	AMY	02mo_8H_1	1	STR-PAL Chst9 Gaba
15592	Male:8wk_8H_1:CGATATGTAGCTTACAATGCGA	Male:8wk_8H_1	8141	14.2251530852567	0.00354957160342717	Male	2mo	AMY	02mo_8H_1	1	CEA-BST Six3 Cyp26b1 Gaba
15593	Male:8wk_8H_1:CGATATGTAGCTTAGCGTGAGT	Male:8wk_8H_1	2714	9.43396226415094	0.00876552227903579	Male	2mo	AMY	02mo_8H_1	1	VLMC NN
15594	Male:8wk_8H_1:CGATATGTAGCTTCTAGGCTAC	Male:8wk_8H_1	3784	20.1680672268908	0.00447250723493817	Male	2mo	AMY	02mo_8H_1	1	Astro-NT NN
15595	Male:8wk_8H_1:CGATATGTAGCTTGAGACTCCG	Male:8wk_8H_1	5929	14.5877378435518	0.0139697322467986	Male	2mo	AMY	02mo_8H_1	1	STR-PAL Chst9 Gaba
15596	Male:8wk_8H_1:CGATATGTAGCTTTAACTGCGC	Male:8wk_8H_1	6630	14.5655449522853	0.00584795321637427	Male	2mo	AMY	02mo_8H_1	1	CEA-BST Gaba
15597	Male:8wk_8H_1:CGATATGTAGGACAATCGAGAA	Male:8wk_8H_1	2684	22.4719101123596	0.0106892738665684	Male	2mo	AMY	02mo_8H_1	1	Oligo NN
15598	Male:8wk_8H_1:CGATATGTAGGACGCAACCTCT	Male:8wk_8H_1	4268	9.39060939060939	0.00280373831775701	Male	2mo	AMY	02mo_8H_1	1	DG-PIR Ex IMN
15599	Male:8wk_8H_1:CGATATGTAGGACGTCCCTCAT	Male:8wk_8H_1	11401	14.8629148629149	0.00445337059028991	Male	2mo	AMY	02mo_8H_1	1	MEA-BST Gaba
15600	Male:8wk_8H_1:CGATATGTAGGAGAACGTCATA	Male:8wk_8H_1	3227	23.4064785788924	0.00216450216450216	Male	2mo	AMY	02mo_8H_1	1	Astro-NT NN
15601	Male:8wk_8H_1:CGATATGTAGGAGAGGTCCACT	Male:8wk_8H_1	13122	14.7286821705426	0.0027359781121751	Male	2mo	AMY	02mo_8H_1	1	CEA-BST Gaba
15602	Male:8wk_8H_1:CGATATGTAGGAGATAGTACTG	Male:8wk_8H_1	9284	10.7908351810791	0.00535676023141204	Male	2mo	AMY	02mo_8H_1	1	CEA-BST Six3 Cyp26b1 Gaba
15603	Male:8wk_8H_1:CGATATGTAGGAGCACATCTCC	Male:8wk_8H_1	2523	27.8592375366569	0.00276679841897233	Male	2mo	AMY	02mo_8H_1	1	Oligo NN
15604	Male:8wk_8H_1:CGATATGTAGGAGGGTATAGTT	Male:8wk_8H_1	7791	17.5285792052259	0.00802139037433155	Male	2mo	AMY	02mo_8H_1	1	COA Glut
15605	Male:8wk_8H_1:CGATATGTAGGATAGGTGTAGC	Male:8wk_8H_1	6317	14.3356643356643	0.00362776025236593	Male	2mo	AMY	02mo_8H_1	1	COA Glut
15606	Male:8wk_8H_1:CGATATGTAGGATCCATTCGTG	Male:8wk_8H_1	8798	16.8902136115251	0.00181529385069208	Male	2mo	AMY	02mo_8H_1	1	CEA-BST Gaba
15607	Male:8wk_8H_1:CGATATGTAGGATCTACGCCGT	Male:8wk_8H_1	3626	15.1272727272727	0.00384615384615385	Male	2mo	AMY	02mo_8H_1	1	OPC NN
15608	Male:8wk_8H_1:CGATATGTAGGATGGCATCAAA	Male:8wk_8H_1	2397	26.4705882352941	0.00663075010360547	Male	2mo	AMY	02mo_8H_1	1	Oligo NN
15609	Male:8wk_8H_1:CGATATGTAGGATTCCATTTGG	Male:8wk_8H_1	5651	17.3100871731009	0.0111986001749781	Male	2mo	AMY	02mo_8H_1	1	STR-PAL Chst9 Gaba
15610	Male:8wk_8H_1:CGATATGTAGGATTCGCGTGCA	Male:8wk_8H_1	9328	12.0958539368581	0.00416355289847336	Male	2mo	AMY	02mo_8H_1	1	STR Prox1 Lhx6 Gaba
15611	Male:8wk_8H_1:CGATATGTAGGCAGAGAGAGAA	Male:8wk_8H_1	3676	16.052416052416	0.00514208389715832	Male	2mo	AMY	02mo_8H_1	1	OPC NN
15612	Male:8wk_8H_1:CGATATGTAGGCAGCTGATGTG	Male:8wk_8H_1	6309	9.98217468805704	0.0177487155534797	Male	2mo	AMY	02mo_8H_1	1	CEA-BST Gaba
15613	Male:8wk_8H_1:CGATATGTAGGCCTGCTTATGA	Male:8wk_8H_1	2995	22.8239845261122	0.0102445472571051	Male	2mo	AMY	02mo_8H_1	1	Astro-NT NN
15614	Male:8wk_8H_1:CGATATGTAGGCGAACGTAGAC	Male:8wk_8H_1	2649	22.9545454545455	0.00301091456529921	Male	2mo	AMY	02mo_8H_1	1	Astro-NT NN
15615	Male:8wk_8H_1:CGATATGTAGGCGGATAGTAGG	Male:8wk_8H_1	3852	16.0051216389245	0.00670448684889118	Male	2mo	AMY	02mo_8H_1	1	Astro-TE NN
15616	Male:8wk_8H_1:CGATATGTAGGCTGGTAGATAA	Male:8wk_8H_1	2374	27.1481942714819	0.00669456066945607	Male	2mo	AMY	02mo_8H_1	1	Astro-NT NN
15617	Male:8wk_8H_1:CGATATGTAGGCTTCATGAACC	Male:8wk_8H_1	6106	16.4293537787514	0.0058612829697167	Male	2mo	AMY	02mo_8H_1	1	Vip Gaba
15618	Male:8wk_8H_1:CGATATGTAGGCTTCTCACAAG	Male:8wk_8H_1	7817	16.8206125425377	0.00242470648289944	Male	2mo	AMY	02mo_8H_1	1	COA Glut
15619	Male:8wk_8H_1:CGATATGTAGGCTTGATCCCAG	Male:8wk_8H_1	11284	11.6550116550117	0.00458715596330275	Male	2mo	AMY	02mo_8H_1	1	SI-MA-LPO-LHA Skor1 Glut
15620	Male:8wk_8H_1:CGATATGTAGGGAACGTCAGTT	Male:8wk_8H_1	3643	21.7257318952234	0.00654485955822198	Male	2mo	AMY	02mo_8H_1	1	Astro-NT NN
15621	Male:8wk_8H_1:CGATATGTAGGGAAGTTCAGCA	Male:8wk_8H_1	3048	12.4552612741589	0.00261780104712042	Male	2mo	AMY	02mo_8H_1	1	Astro-NT NN
15622	Male:8wk_8H_1:CGATATGTAGGGAGGTTACTAT	Male:8wk_8H_1	2622	21.8181818181818	0.00681818181818182	Male	2mo	AMY	02mo_8H_1	1	Astro-NT NN
15623	Male:8wk_8H_1:CGATATGTAGGGATCAACTATC	Male:8wk_8H_1	2155	24.5179063360882	0.00645458736745044	Male	2mo	AMY	02mo_8H_1	1	Astro-NT NN
15624	Male:8wk_8H_1:CGATATGTAGGGCGACCTATGT	Male:8wk_8H_1	9211	14.8349163274536	0.003677663601947	Male	2mo	AMY	02mo_8H_1	1	Sst Gaba
15625	Male:8wk_8H_1:CGATATGTAGGGCGTACTTCTA	Male:8wk_8H_1	7831	19.2513368983957	0.00165731769505354	Male	2mo	AMY	02mo_8H_1	1	CEA-BST Ebf1 Pdyn Gaba
15626	Male:8wk_8H_1:CGATATGTAGGGGAACAAGTCA	Male:8wk_8H_1	1188	18.1818181818182	0.00251889168765743	Male	2mo	AMY	02mo_8H_1	1	Microglia NN
15627	Male:8wk_8H_1:CGATATGTAGGGGATTAGCTGC	Male:8wk_8H_1	2830	17.5	0.0108353722474659	Male	2mo	AMY	02mo_8H_1	1	OPC NN
15628	Male:8wk_8H_1:CGATATGTAGGGTCGACAGAGA	Male:8wk_8H_1	9235	14.1148325358852	0.00527789745799224	Male	2mo	AMY	02mo_8H_1	1	CEA-BST Gaba
15629	Male:8wk_8H_1:CGATATGTAGGGTCTAATTAGG	Male:8wk_8H_1	8964	15.3701968134958	0.00322473034582453	Male	2mo	AMY	02mo_8H_1	1	COAa-PAA-MEA Barhl2 Glut
15630	Male:8wk_8H_1:CGATATGTAGGGTGTTCCCTAC	Male:8wk_8H_1	4143	15.6363636363636	0.00504322766570605	Male	2mo	AMY	02mo_8H_1	1	OPC NN
15631	Male:8wk_8H_1:CGATATGTAGGTACAACTCTAG	Male:8wk_8H_1	19201	15.4783991518685	0.00363240101707228	Male	2mo	AMY	02mo_8H_1	1	LA-BLA-BMA-PA Glut
15633	Male:8wk_8H_1:CGATATGTAGGTATATCCGGAA	Male:8wk_8H_1	2290	20.0230149597238	0.00261324041811847	Male	2mo	AMY	02mo_8H_1	1	Astro-NT NN
15634	Male:8wk_8H_1:CGATATGTAGGTCAGTAGTCTG	Male:8wk_8H_1	3704	15.3217568947906	0.0021551724137931	Male	2mo	AMY	02mo_8H_1	1	OPC NN
15635	Male:8wk_8H_1:CGATATGTAGGTCGCTAAGTAA	Male:8wk_8H_1	39583	12.0870678617157	0.00430145394174171	Male	2mo	AMY	02mo_8H_1	1	LA-BLA-BMA-PA Glut
15636	Male:8wk_8H_1:CGATATGTAGGTGAGCGATCGA	Male:8wk_8H_1	11063	17.8451178451178	0.00369236311239193	Male	2mo	AMY	02mo_8H_1	1	COA Glut
15637	Male:8wk_8H_1:CGATATGTAGGTGCAAACCACT	Male:8wk_8H_1	5517	15.0322118826056	0.0032520325203252	Male	2mo	AMY	02mo_8H_1	1	COA Glut
15638	Male:8wk_8H_1:CGATATGTAGGTGTAACGCGGT	Male:8wk_8H_1	8689	16.6093366093366	0.00435430273862725	Male	2mo	AMY	02mo_8H_1	1	COAa-PAA-MEA Barhl2 Glut
15639	Male:8wk_8H_1:CGATATGTAGGTGTTAGGCAAT	Male:8wk_8H_1	7599	19.1849529780564	0.00562679926720754	Male	2mo	AMY	02mo_8H_1	1	COA Glut
15640	Male:8wk_8H_1:CGATATGTAGGTTCTGAGCGAC	Male:8wk_8H_1	6096	15.1871657754011	0.0186735350933677	Male	2mo	AMY	02mo_8H_1	1	STR-PAL Chst9 Gaba
15641	Male:8wk_8H_1:CGATATGTAGGTTGGCTATCAA	Male:8wk_8H_1	13009	7.94291033198883	0.0029889638258737	Male	2mo	AMY	02mo_8H_1	1	CEA-BST Gaba
15642	Male:8wk_8H_1:CGATATGTAGTAACGCGTACCC	Male:8wk_8H_1	3545	19.8019801980198	0.00755879059350504	Male	2mo	AMY	02mo_8H_1	1	Astro-TE NN
15643	Male:8wk_8H_1:CGATATGTAGTAAGATGCTGGG	Male:8wk_8H_1	1516	13.8888888888889	0.00131752305665349	Male	2mo	AMY	02mo_8H_1	1	Microglia NN
15644	Male:8wk_8H_1:CGATATGTAGTACAACGTAGCT	Male:8wk_8H_1	9692	12.0721383879279	0.00370065789473684	Male	2mo	AMY	02mo_8H_1	1	Pvalb chandelier Gaba
15645	Male:8wk_8H_1:CGATATGTAGTACATCACCTCA	Male:8wk_8H_1	3907	21.9306466729147	0.0113866396761134	Male	2mo	AMY	02mo_8H_1	1	Astro-TE NN
15646	Male:8wk_8H_1:CGATATGTAGTAGACTGGACCA	Male:8wk_8H_1	1570	12.6262626262626	0.00569981000633312	Male	2mo	AMY	02mo_8H_1	1	Microglia NN
15647	Male:8wk_8H_1:CGATATGTAGTAGGCAGATGGA	Male:8wk_8H_1	8420	14.9673530889	0.0105757931844888	Male	2mo	AMY	02mo_8H_1	1	CEA-BST Gaba
15648	Male:8wk_8H_1:CGATATGTAGTAGTTGGTTGGA	Male:8wk_8H_1	1953	22.8739002932551	0.00812595226003047	Male	2mo	AMY	02mo_8H_1	1	Oligo NN
15649	Male:8wk_8H_1:CGATATGTAGTCATTCACGAAG	Male:8wk_8H_1	2617	23.0958230958231	0.00946252838758516	Male	2mo	AMY	02mo_8H_1	1	Oligo NN
15650	Male:8wk_8H_1:CGATATGTAGTCCCTAACCATA	Male:8wk_8H_1	10119	9.33472657610588	0.00501474926253687	Male	2mo	AMY	02mo_8H_1	1	STR Prox1 Lhx6 Gaba
15651	Male:8wk_8H_1:CGATATGTAGTCCCTATAGCCA	Male:8wk_8H_1	4488	24.0369799691834	0.00531914893617021	Male	2mo	AMY	02mo_8H_1	1	Astro-TE NN
15652	Male:8wk_8H_1:CGATATGTAGTCCGCGGCTTAA	Male:8wk_8H_1	7020	20.7792207792208	0.00707213578500707	Male	2mo	AMY	02mo_8H_1	1	MEA-BST Gaba
15653	Male:8wk_8H_1:CGATATGTAGTCCGTAAGGTTC	Male:8wk_8H_1	2142	28.1303602058319	0.00879222582137899	Male	2mo	AMY	02mo_8H_1	1	Astro-NT NN
15654	Male:8wk_8H_1:CGATATGTAGTCGACCAGATCT	Male:8wk_8H_1	14123	14.0953509031685	0.00233116699632665	Male	2mo	AMY	02mo_8H_1	1	MEA-BST Gaba
15655	Male:8wk_8H_1:CGATATGTAGTCGCGAGATAGT	Male:8wk_8H_1	2519	25.3071253071253	0.00787711697518708	Male	2mo	AMY	02mo_8H_1	1	Oligo NN
15656	Male:8wk_8H_1:CGATATGTAGTCTATCGACACA	Male:8wk_8H_1	9866	17.2809172809173	0.00232581656385883	Male	2mo	AMY	02mo_8H_1	1	STR Prox1 Lhx6 Gaba
15657	Male:8wk_8H_1:CGATATGTAGTGAACCTGATCG	Male:8wk_8H_1	7197	16.9491525423729	0.00566454821773971	Male	2mo	AMY	02mo_8H_1	1	COA Glut
15658	Male:8wk_8H_1:CGATATGTAGTGCAAGTGCACT	Male:8wk_8H_1	7613	13.6852394916911	0.003664441826986	Male	2mo	AMY	02mo_8H_1	1	COA Glut
15659	Male:8wk_8H_1:CGATATGTAGTGCGTCGAGTAC	Male:8wk_8H_1	10297	15.2875695732839	0.00367682631833575	Male	2mo	AMY	02mo_8H_1	1	COA Glut
15660	Male:8wk_8H_1:CGATATGTAGTGGTGAGGTGAT	Male:8wk_8H_1	2744	25.5599472990777	0.0054367524465386	Male	2mo	AMY	02mo_8H_1	1	Astro-NT NN
15661	Male:8wk_8H_1:CGATATGTAGTGTGACTTAGGC	Male:8wk_8H_1	5444	20.2020202020202	0.001284168042561	Male	2mo	AMY	02mo_8H_1	1	STR-PAL Chst9 Gaba
15662	Male:8wk_8H_1:CGATATGTAGTTAAACGCGAAG	Male:8wk_8H_1	7141	19.6590909090909	0.00334961618981158	Male	2mo	AMY	02mo_8H_1	1	STR Prox1 Lhx6 Gaba
15663	Male:8wk_8H_1:CGATATGTAGTTACAGCACCGG	Male:8wk_8H_1	4631	18.037518037518	0.00408602150537634	Male	2mo	AMY	02mo_8H_1	1	OPC NN
15664	Male:8wk_8H_1:CGATATGTAGTTACTTACACCC	Male:8wk_8H_1	4457	14.006734006734	0.00268516446632356	Male	2mo	AMY	02mo_8H_1	1	Astro-TE NN
15665	Male:8wk_8H_1:CGATATGTAGTTAGAGCCCACT	Male:8wk_8H_1	1729	25.8741258741259	0.00403225806451613	Male	2mo	AMY	02mo_8H_1	1	Peri NN
15666	Male:8wk_8H_1:CGATATGTAGTTCAGTCGCCTA	Male:8wk_8H_1	7113	14.6411483253589	0.00322309417040359	Male	2mo	AMY	02mo_8H_1	1	COA Glut
15667	Male:8wk_8H_1:CGATATGTAGTTCTGCTGGAGA	Male:8wk_8H_1	8789	12.2895622895623	0.00204382877256728	Male	2mo	AMY	02mo_8H_1	1	MEA-BST Gaba
15668	Male:8wk_8H_1:CGATATGTAGTTTCCACGCAGT	Male:8wk_8H_1	3992	21.991341991342	0.00424045896732352	Male	2mo	AMY	02mo_8H_1	1	Astro-TE NN
15669	Male:8wk_8H_1:CGATATGTAGTTTGCCGGAAGG	Male:8wk_8H_1	7716	14.9048625792812	0.000777000777000777	Male	2mo	AMY	02mo_8H_1	1	COA Glut
15670	Male:8wk_8H_1:CGCTCGGATAAAACTAGCCCTA	Male:8wk_8H_1	2889	20.591456736035	0.0163432073544433	Male	2mo	AMY	02mo_8H_1	1	COA Glut
15671	Male:8wk_8H_1:CGCTCGGATAAACCGAATTCTC	Male:8wk_8H_1	1360	22.2727272727273	0.0354609929078014	Male	2mo	AMY	02mo_8H_1	1	STR D1 Sema5a Gaba
15672	Male:8wk_8H_1:CGCTCGGATAAACGAGCTGTGA	Male:8wk_8H_1	1722	17.8571428571429	0.00289519397799653	Male	2mo	AMY	02mo_8H_1	1	COA Glut
15673	Male:8wk_8H_1:CGCTCGGATAAAGCCCATTGCC	Male:8wk_8H_1	1018	16.6666666666667	0.005859375	Male	2mo	AMY	02mo_8H_1	1	OPC NN
15674	Male:8wk_8H_1:CGCTCGGATAAATCGTCTGGAC	Male:8wk_8H_1	1272	15.8249158249158	0.0162412993039443	Male	2mo	AMY	02mo_8H_1	1	STR-PAL Chst9 Gaba
15675	Male:8wk_8H_1:CGCTCGGATAACAGCGTCACTA	Male:8wk_8H_1	1024	19.6172248803828	0.0058252427184466	Male	2mo	AMY	02mo_8H_1	1	COA Glut
15676	Male:8wk_8H_1:CGCTCGGATAACAGGGCCTCTT	Male:8wk_8H_1	2096	17.9292929292929	0.00851466414380322	Male	2mo	AMY	02mo_8H_1	1	COA Glut
15677	Male:8wk_8H_1:CGCTCGGATAACATAGTGGCGT	Male:8wk_8H_1	2791	14.7727272727273	0.00392576730906495	Male	2mo	AMY	02mo_8H_1	1	Sst Gaba
15678	Male:8wk_8H_1:CGCTCGGATAACATCTCTCCCG	Male:8wk_8H_1	3242	15.8288770053476	0.00184729064039409	Male	2mo	AMY	02mo_8H_1	1	CEA-BST Gaba
15679	Male:8wk_8H_1:CGCTCGGATAACCCGAACTCAT	Male:8wk_8H_1	1207	16.7272727272727	0.00247933884297521	Male	2mo	AMY	02mo_8H_1	1	Astro-TE NN
15680	Male:8wk_8H_1:CGCTCGGATAACGCCGTGACTT	Male:8wk_8H_1	2213	23.801652892562	0.00584007187780773	Male	2mo	AMY	02mo_8H_1	1	MEA-BST Gaba
15681	Male:8wk_8H_1:CGCTCGGATAACGTCCGTAATT	Male:8wk_8H_1	2807	16.7832167832168	0.00284191829484902	Male	2mo	AMY	02mo_8H_1	1	COAa-PAA-MEA Barhl2 Glut
15682	Male:8wk_8H_1:CGCTCGGATAACTCTTCCTCAT	Male:8wk_8H_1	3028	12.316715542522	0.00623564161470299	Male	2mo	AMY	02mo_8H_1	1	CEA-BST Gaba
15683	Male:8wk_8H_1:CGCTCGGATAAGCAGTTGGTGG	Male:8wk_8H_1	2466	14.3540669856459	0.00363636363636364	Male	2mo	AMY	02mo_8H_1	1	LA-BLA-BMA-PA Glut
15684	Male:8wk_8H_1:CGCTCGGATAAGCTAGGGTGCT	Male:8wk_8H_1	2673	15.0568181818182	0.00149420993649608	Male	2mo	AMY	02mo_8H_1	1	COA Glut
15685	Male:8wk_8H_1:CGCTCGGATAAGGAACGCCGAT	Male:8wk_8H_1	2267	18.5007974481659	0.00526546731022378	Male	2mo	AMY	02mo_8H_1	1	COA Glut
15686	Male:8wk_8H_1:CGCTCGGATAAGGCATGCAGAG	Male:8wk_8H_1	2812	16.1616161616162	0.00283687943262411	Male	2mo	AMY	02mo_8H_1	1	LA-BLA-BMA-PA Glut
15687	Male:8wk_8H_1:CGCTCGGATAAGGCTCTGCTGA	Male:8wk_8H_1	2926	15.1515151515151	0.00374531835205993	Male	2mo	AMY	02mo_8H_1	1	STR Prox1 Lhx6 Gaba
15688	Male:8wk_8H_1:CGCTCGGATAAGGTCACGACTA	Male:8wk_8H_1	1788	13.1016042780749	0.00666666666666667	Male	2mo	AMY	02mo_8H_1	1	CEA-BST Six3 Cyp26b1 Gaba
15689	Male:8wk_8H_1:CGCTCGGATAAGGTCCCAATCG	Male:8wk_8H_1	2043	18.1818181818182	0.0125664572257129	Male	2mo	AMY	02mo_8H_1	1	COA Glut
15690	Male:8wk_8H_1:CGCTCGGATAAGTCTGTGTAGA	Male:8wk_8H_1	3465	9.83302411873841	0.000576867608883761	Male	2mo	AMY	02mo_8H_1	1	LA-BLA-BMA-PA Glut
15691	Male:8wk_8H_1:CGCTCGGATAATAACCCGCTAA	Male:8wk_8H_1	1800	20.1298701298701	0.0147783251231527	Male	2mo	AMY	02mo_8H_1	1	COA Glut
15692	Male:8wk_8H_1:CGCTCGGATAATCCAAGCCGTC	Male:8wk_8H_1	1190	12.6929674099485	0.00167785234899329	Male	2mo	AMY	02mo_8H_1	1	Astro-TE NN
15693	Male:8wk_8H_1:CGCTCGGATAATGACCACCAAT	Male:8wk_8H_1	1936	17.825311942959	0.00564971751412429	Male	2mo	AMY	02mo_8H_1	1	CEA-BST Six3 Cyp26b1 Gaba
15694	Male:8wk_8H_1:CGCTCGGATAATGTCTAACGCC	Male:8wk_8H_1	5074	15.9728122344945	0.00275157232704402	Male	2mo	AMY	02mo_8H_1	1	LA-BLA-BMA-PA Glut
15695	Male:8wk_8H_1:CGCTCGGATAATTCATTTCCGC	Male:8wk_8H_1	1506	19.5286195286195	0.00396825396825397	Male	2mo	AMY	02mo_8H_1	1	CEA-BST Gaba
15696	Male:8wk_8H_1:CGCTCGGATAATTTCGATGACG	Male:8wk_8H_1	1497	18.5383244206774	0.0033288948069241	Male	2mo	AMY	02mo_8H_1	1	CEA-BST Gaba
15697	Male:8wk_8H_1:CGCTCGGATACAAACAAGAAGG	Male:8wk_8H_1	2430	13.1313131313131	0.00735294117647059	Male	2mo	AMY	02mo_8H_1	1	COA Glut
15698	Male:8wk_8H_1:CGCTCGGATACAAATGACGGGC	Male:8wk_8H_1	2589	16.2237762237762	0.00537840952746831	Male	2mo	AMY	02mo_8H_1	1	CEA-BST Gaba
15699	Male:8wk_8H_1:CGCTCGGATACAGAATGCCTGA	Male:8wk_8H_1	4703	19.504132231405	0.00549799111862973	Male	2mo	AMY	02mo_8H_1	1	COA Glut
15700	Male:8wk_8H_1:CGCTCGGATACATACCCGGTTC	Male:8wk_8H_1	2517	25.8373205741627	0.00039714058776807	Male	2mo	AMY	02mo_8H_1	1	COA Glut
15701	Male:8wk_8H_1:CGCTCGGATACATCCTCCACTC	Male:8wk_8H_1	3454	12.8787878787879	0.00115673799884326	Male	2mo	AMY	02mo_8H_1	1	LA-BLA-BMA-PA Glut
15702	Male:8wk_8H_1:CGCTCGGATACCGGATCAAGTT	Male:8wk_8H_1	1480	21.8181818181818	0.00537634408602151	Male	2mo	AMY	02mo_8H_1	1	COA Glut
15703	Male:8wk_8H_1:CGCTCGGATACCGGTACATTCC	Male:8wk_8H_1	1788	16.8249660786974	0.00389972144846797	Male	2mo	AMY	02mo_8H_1	1	CEA-BST Gaba
15704	Male:8wk_8H_1:CGCTCGGATACCTCGTCAGAAC	Male:8wk_8H_1	3892	14.1592920353982	0.00663603879530373	Male	2mo	AMY	02mo_8H_1	1	CEA-BST Gaba
15705	Male:8wk_8H_1:CGCTCGGATACCTGATAACCAA	Male:8wk_8H_1	1479	24.3636363636364	0.000675675675675676	Male	2mo	AMY	02mo_8H_1	1	STR-PAL Chst9 Gaba
15706	Male:8wk_8H_1:CGCTCGGATACCTGTAGTGGCA	Male:8wk_8H_1	1928	21.0678210678211	0.00567302733367715	Male	2mo	AMY	02mo_8H_1	1	COA Glut
15707	Male:8wk_8H_1:CGCTCGGATACCTTATATGTCC	Male:8wk_8H_1	1797	18.1818181818182	0.00332778702163062	Male	2mo	AMY	02mo_8H_1	1	MEA-BST Gaba
15708	Male:8wk_8H_1:CGCTCGGATACGAAACTTACGG	Male:8wk_8H_1	1597	16.7272727272727	0.0031210986267166	Male	2mo	AMY	02mo_8H_1	1	CEA-BST Gaba
15709	Male:8wk_8H_1:CGCTCGGATACGCTATCTCTTG	Male:8wk_8H_1	2542	14.9131767109295	0.017774343122102	Male	2mo	AMY	02mo_8H_1	1	CEA-BST Gaba
15710	Male:8wk_8H_1:CGCTCGGATACGGAACTATACT	Male:8wk_8H_1	1933	33.6363636363636	0.00257997936016512	Male	2mo	AMY	02mo_8H_1	1	COA Glut
15711	Male:8wk_8H_1:CGCTCGGATACTCATGTAGTCT	Male:8wk_8H_1	1892	12.200956937799	0.00316122233930453	Male	2mo	AMY	02mo_8H_1	1	MEA-BST Gaba
15712	Male:8wk_8H_1:CGCTCGGATACTGACGAGAAAC	Male:8wk_8H_1	1976	15.4083204930663	0.00353000504286435	Male	2mo	AMY	02mo_8H_1	1	CEA-BST Six3 Cyp26b1 Gaba
15713	Male:8wk_8H_1:CGCTCGGATACTGTGAAGAGAA	Male:8wk_8H_1	1811	20.3527815468114	0.00220385674931129	Male	2mo	AMY	02mo_8H_1	1	COA Glut
15714	Male:8wk_8H_1:CGCTCGGATACTTACAATGCGA	Male:8wk_8H_1	6638	15.4200230149597	0.0171750074030204	Male	2mo	AMY	02mo_8H_1	1	LA-BLA-BMA-PA Glut
15715	Male:8wk_8H_1:CGCTCGGATACTTCCTGCTGTC	Male:8wk_8H_1	1329	18.1818181818182	0.00374812593703148	Male	2mo	AMY	02mo_8H_1	1	MEA-BST Gaba
15716	Male:8wk_8H_1:CGCTCGGATACTTCGCGTAACG	Male:8wk_8H_1	2625	18.1818181818182	0.00455062571103527	Male	2mo	AMY	02mo_8H_1	1	STR Prox1 Lhx6 Gaba
15717	Male:8wk_8H_1:CGCTCGGATACTTGCGGGTGTT	Male:8wk_8H_1	5191	13.7266706803131	0.00517439632042928	Male	2mo	AMY	02mo_8H_1	1	CEA-BST Gaba
15718	Male:8wk_8H_1:CGCTCGGATACTTTAACTGCGC	Male:8wk_8H_1	1431	18.9090909090909	0.00900277008310249	Male	2mo	AMY	02mo_8H_1	1	STR-PAL Chst9 Gaba
15719	Male:8wk_8H_1:CGCTCGGATAGAAGCCGTTGGT	Male:8wk_8H_1	3500	12.987012987013	0.0014265335235378	Male	2mo	AMY	02mo_8H_1	1	COAa-PAA-MEA Barhl2 Glut
15720	Male:8wk_8H_1:CGCTCGGATAGAAGGGTGGTAT	Male:8wk_8H_1	3957	21.5909090909091	0.00652774290735626	Male	2mo	AMY	02mo_8H_1	1	CEA-BST Gaba
15721	Male:8wk_8H_1:CGCTCGGATAGAATCAGCTTGA	Male:8wk_8H_1	2822	13.8284250960307	0.00388280974232263	Male	2mo	AMY	02mo_8H_1	1	LA-BLA-BMA-PA Glut
15722	Male:8wk_8H_1:CGCTCGGATAGACATCGAGTAG	Male:8wk_8H_1	2725	15.6739811912226	0.00329188002926116	Male	2mo	AMY	02mo_8H_1	1	CEA-BST Gaba
15723	Male:8wk_8H_1:CGCTCGGATAGACATTTGACAG	Male:8wk_8H_1	1022	17.8451178451178	0.00486854917234664	Male	2mo	AMY	02mo_8H_1	1	OPC NN
15724	Male:8wk_8H_1:CGCTCGGATAGACCAGACCTGT	Male:8wk_8H_1	1502	17.8571428571429	0.0046388336646786	Male	2mo	AMY	02mo_8H_1	1	CEA-BST Ebf1 Pdyn Gaba
15725	Male:8wk_8H_1:CGCTCGGATAGACGCAACCTCT	Male:8wk_8H_1	1577	12.5391849529781	0.0192786069651741	Male	2mo	AMY	02mo_8H_1	1	Vip Gaba
15728	Male:8wk_8H_1:CGCTCGGATAGCAGGATTAAAC	Male:8wk_8H_1	1642	25	0.00605326876513317	Male	2mo	AMY	02mo_8H_1	1	CEA-BST Gaba
15729	Male:8wk_8H_1:CGCTCGGATAGCTAAGGATTAG	Male:8wk_8H_1	2128	12.5252525252525	0.00560747663551402	Male	2mo	AMY	02mo_8H_1	1	COA Glut
15730	Male:8wk_8H_1:CGCTCGGATAGGAACGGTCTCA	Male:8wk_8H_1	1795	17.3553719008264	0.0313005936319482	Male	2mo	AMY	02mo_8H_1	1	MEA-BST Gaba
15731	Male:8wk_8H_1:CGCTCGGATAGGAGGTTACTAT	Male:8wk_8H_1	2288	21.9435736677116	0.0255536626916525	Male	2mo	AMY	02mo_8H_1	1	MEA-BST Gaba
15732	Male:8wk_8H_1:CGCTCGGATAGGATCAACTATC	Male:8wk_8H_1	1395	21.900826446281	0.00499286733238231	Male	2mo	AMY	02mo_8H_1	1	STR D12 Gaba
15733	Male:8wk_8H_1:CGCTCGGATAGGCCTCTGCAAT	Male:8wk_8H_1	2833	16.9191919191919	0.00596491228070175	Male	2mo	AMY	02mo_8H_1	1	LA-BLA-BMA-PA Glut
15734	Male:8wk_8H_1:CGCTCGGATAGGGACTAATTCC	Male:8wk_8H_1	1042	20.7272727272727	0.00477554918815664	Male	2mo	AMY	02mo_8H_1	1	Astro-NT NN
15735	Male:8wk_8H_1:CGCTCGGATAGGGCGTATTTGA	Male:8wk_8H_1	3661	14.7335423197492	0.00462207721587819	Male	2mo	AMY	02mo_8H_1	1	MEA-BST Gaba
15736	Male:8wk_8H_1:CGCTCGGATAGGTGTTCCCTAC	Male:8wk_8H_1	1973	17.1990171990172	0.00303183425972713	Male	2mo	AMY	02mo_8H_1	1	CEA-BST Gaba
15737	Male:8wk_8H_1:CGCTCGGATAGGTTATGAGTCG	Male:8wk_8H_1	2105	20.8264462809917	0.00566839867737364	Male	2mo	AMY	02mo_8H_1	1	COA Glut
15738	Male:8wk_8H_1:CGCTCGGATAGTACATAGATCC	Male:8wk_8H_1	1814	18.7590187590188	0.0022002200220022	Male	2mo	AMY	02mo_8H_1	1	MEA-BST Gaba
15739	Male:8wk_8H_1:CGCTCGGATAGTATGCCGAGAA	Male:8wk_8H_1	1158	21.5909090909091	0.00258397932816537	Male	2mo	AMY	02mo_8H_1	1	STR-PAL Chst9 Gaba
15740	Male:8wk_8H_1:CGCTCGGATAGTTATCAGGGCC	Male:8wk_8H_1	4878	14.4480519480519	0.0111494019866207	Male	2mo	AMY	02mo_8H_1	1	LA-BLA-BMA-PA Glut
15741	Male:8wk_8H_1:CGCTCGGATATAAGATGCTGGG	Male:8wk_8H_1	2286	15.9402241594022	0.00867302688638335	Male	2mo	AMY	02mo_8H_1	1	COA Glut
15742	Male:8wk_8H_1:CGCTCGGATATACACCAGAGCC	Male:8wk_8H_1	2219	12.291933418694	0.00981704596162427	Male	2mo	AMY	02mo_8H_1	1	COA Glut
15743	Male:8wk_8H_1:CGCTCGGATATAGAGAGGCTGC	Male:8wk_8H_1	4145	17.7949709864603	0.0052795776337893	Male	2mo	AMY	02mo_8H_1	1	L5/6 IT TPE-ENT Glut
15744	Male:8wk_8H_1:CGCTCGGATATAGCATCGATGC	Male:8wk_8H_1	1956	15.1871657754011	0.00153139356814701	Male	2mo	AMY	02mo_8H_1	1	COA Glut
15745	Male:8wk_8H_1:CGCTCGGATATAGCGTCATATG	Male:8wk_8H_1	1668	17.3160173160173	0.00119760479041916	Male	2mo	AMY	02mo_8H_1	1	STR D12 Gaba
15746	Male:8wk_8H_1:CGCTCGGATATATCCATGACCC	Male:8wk_8H_1	2887	16.9216921692169	0.00448275862068965	Male	2mo	AMY	02mo_8H_1	1	STR-PAL Chst9 Gaba
15747	Male:8wk_8H_1:CGCTCGGATATATGCACCGGAT	Male:8wk_8H_1	2113	16.4502164502164	0.00236071765816808	Male	2mo	AMY	02mo_8H_1	1	L5 IT CTX Glut
15748	Male:8wk_8H_1:CGCTCGGATATCAGCCCAAGTT	Male:8wk_8H_1	2014	21.038961038961	0.00494071146245059	Male	2mo	AMY	02mo_8H_1	1	CEA-BST Gaba
15749	Male:8wk_8H_1:CGCTCGGATATCCACTTGGATA	Male:8wk_8H_1	1632	12.987012987013	0.00366300366300366	Male	2mo	AMY	02mo_8H_1	1	CEA-BST Six3 Cyp26b1 Gaba
15750	Male:8wk_8H_1:CGCTCGGATATCCGTAAGGTTC	Male:8wk_8H_1	1297	17.2413793103448	0.00689127105666156	Male	2mo	AMY	02mo_8H_1	1	STR-PAL Chst9 Gaba
15751	Male:8wk_8H_1:CGCTCGGATATCGAGCATTATG	Male:8wk_8H_1	3019	14.9350649350649	0.00363036303630363	Male	2mo	AMY	02mo_8H_1	1	CEA-BST Gaba
15753	Male:8wk_8H_1:CGCTCGGATATCGTTTCGCACG	Male:8wk_8H_1	2099	15.7754010695187	0.0103724658180104	Male	2mo	AMY	02mo_8H_1	1	MEA-BST Gaba
15754	Male:8wk_8H_1:CGCTCGGATATGACACAGCGAC	Male:8wk_8H_1	1220	18.5528756957328	0.00245298446443173	Male	2mo	AMY	02mo_8H_1	1	Vip Gaba
15755	Male:8wk_8H_1:CGCTCGGATATGCCGTGAGACA	Male:8wk_8H_1	3521	12.3232323232323	0.00283205890682526	Male	2mo	AMY	02mo_8H_1	1	LA-BLA-BMA-PA Glut
15756	Male:8wk_8H_1:CGCTCGGATATGCTGAGTTCCT	Male:8wk_8H_1	1965	18.1818181818182	0.00757575757575758	Male	2mo	AMY	02mo_8H_1	1	COA Glut
15757	Male:8wk_8H_1:CGCTCGGATATGGAACAGTCTG	Male:8wk_8H_1	6645	14.1414141414141	0.00329983500824959	Male	2mo	AMY	02mo_8H_1	1	LA-BLA-BMA-PA Glut
15758	Male:8wk_8H_1:CGCTCGGATATGGGAGAGTTCT	Male:8wk_8H_1	2648	11.8457300275482	0.00749625187406297	Male	2mo	AMY	02mo_8H_1	1	NLOT Rho Glut
15759	Male:8wk_8H_1:CGCTCGGATATGGGTTTGTACT	Male:8wk_8H_1	1913	15.6862745098039	0.00312662845231892	Male	2mo	AMY	02mo_8H_1	1	Lamp5 Gaba
15760	Male:8wk_8H_1:CGCTCGGATATGTCAGCACAAT	Male:8wk_8H_1	5649	11.0283159463487	0.00405500705218618	Male	2mo	AMY	02mo_8H_1	1	LA-BLA-BMA-PA Glut
15761	Male:8wk_8H_1:CGCTCGGATATTACAGCACCGG	Male:8wk_8H_1	4305	13.7330754352031	0.00301065308012969	Male	2mo	AMY	02mo_8H_1	1	LA-BLA-BMA-PA Glut
15762	Male:8wk_8H_1:CGCTCGGATATTCAGTCGCCTA	Male:8wk_8H_1	2126	17.8683385579937	0.0336363636363636	Male	2mo	AMY	02mo_8H_1	1	LA-BLA-BMA-PA Glut
15763	Male:8wk_8H_1:CGCTCGGATATTCTAACGCTTC	Male:8wk_8H_1	4292	24.8803827751196	0.00394523091204456	Male	2mo	AMY	02mo_8H_1	1	CEA-BST Gaba
15764	Male:8wk_8H_1:CGCTCGGATATTCTCATGGTCA	Male:8wk_8H_1	3209	24.4588744588745	0.00403476101800124	Male	2mo	AMY	02mo_8H_1	1	STR-PAL Chst9 Gaba
15765	Male:8wk_8H_1:CGCTCGGATATTTGCCGGAAGG	Male:8wk_8H_1	1803	19.7492163009404	0.00166112956810631	Male	2mo	AMY	02mo_8H_1	1	STR-PAL Chst9 Gaba
15766	Male:8wk_8H_1:CGGTAACTTGAAACCTAAGTGG	Male:8wk_8H_1	2823	18.9555125725338	0.00176803394625177	Male	2mo	AMY	02mo_8H_1	1	Astro-NT NN
15767	Male:8wk_8H_1:CGGTAACTTGAAAGGATCGGCT	Male:8wk_8H_1	11721	13.9804418688881	0.00500848896434635	Male	2mo	AMY	02mo_8H_1	1	COA Glut
15768	Male:8wk_8H_1:CGGTAACTTGAACCGAATTCTC	Male:8wk_8H_1	1450	12.2116689280868	0.00412087912087912	Male	2mo	AMY	02mo_8H_1	1	Microglia NN
15769	Male:8wk_8H_1:CGGTAACTTGAACGACTGCTCG	Male:8wk_8H_1	10620	13.768115942029	0.00403263621870018	Male	2mo	AMY	02mo_8H_1	1	Sncg Gaba
15770	Male:8wk_8H_1:CGGTAACTTGAACTAACGTCGA	Male:8wk_8H_1	3864	22.1033868092692	0.00463678516228748	Male	2mo	AMY	02mo_8H_1	1	OPC NN
15771	Male:8wk_8H_1:CGGTAACTTGAAGTAGCCCGCT	Male:8wk_8H_1	4878	18.5528756957328	0.00143295803480041	Male	2mo	AMY	02mo_8H_1	1	Astro-TE NN
15772	Male:8wk_8H_1:CGGTAACTTGAAGTTGTGCTAC	Male:8wk_8H_1	3653	18.3861082737487	0.00975874220656004	Male	2mo	AMY	02mo_8H_1	1	Astro-TE NN
15773	Male:8wk_8H_1:CGGTAACTTGAATATAGGTCCG	Male:8wk_8H_1	10448	10.5921601334445	0.00825818699572852	Male	2mo	AMY	02mo_8H_1	1	LA-BLA-BMA-PA Glut
15774	Male:8wk_8H_1:CGGTAACTTGAATCCCGCGCTT	Male:8wk_8H_1	9013	14.8380355276907	0.00110827884295689	Male	2mo	AMY	02mo_8H_1	1	COA Glut
15775	Male:8wk_8H_1:CGGTAACTTGAATGGCCGTTTC	Male:8wk_8H_1	4234	23.6540158870256	0.00516917293233083	Male	2mo	AMY	02mo_8H_1	1	HPF CR Glut
15776	Male:8wk_8H_1:CGGTAACTTGACAGCGTCACTA	Male:8wk_8H_1	1597	22.6527570789866	0.00498442367601246	Male	2mo	AMY	02mo_8H_1	1	Astro-NT NN
15777	Male:8wk_8H_1:CGGTAACTTGACATGGCAAGCC	Male:8wk_8H_1	6903	13.5495078170237	0.00475778546712803	Male	2mo	AMY	02mo_8H_1	1	COA Glut
15778	Male:8wk_8H_1:CGGTAACTTGACCCGAACTCAT	Male:8wk_8H_1	7143	16.743708269132	0.00487601003064921	Male	2mo	AMY	02mo_8H_1	1	Lamp5 Gaba
15779	Male:8wk_8H_1:CGGTAACTTGACCGTCCCATTC	Male:8wk_8H_1	23889	14.0307181403072	0.0156578350982735	Male	2mo	AMY	02mo_8H_1	1	CEA-BST Gaba
15780	Male:8wk_8H_1:CGGTAACTTGACGGTTCCTAGG	Male:8wk_8H_1	1929	19.2207792207792	0.00258531540847983	Male	2mo	AMY	02mo_8H_1	1	Oligo NN
15781	Male:8wk_8H_1:CGGTAACTTGACTCGTTCCGAT	Male:8wk_8H_1	10819	13.8636363636364	0.00505793636196432	Male	2mo	AMY	02mo_8H_1	1	COA Glut
15783	Male:8wk_8H_1:CGGTAACTTGACTGCACGCCAT	Male:8wk_8H_1	8875	16.3800163800164	0.00549081129538324	Male	2mo	AMY	02mo_8H_1	1	CEA-BST Six3 Cyp26b1 Gaba
15784	Male:8wk_8H_1:CGGTAACTTGAGATGCCGATGT	Male:8wk_8H_1	11780	11.9382504288165	0.00144104433330508	Male	2mo	AMY	02mo_8H_1	1	CEA-BST Six3 Cyp26b1 Gaba
15785	Male:8wk_8H_1:CGGTAACTTGAGATTTGAGTCC	Male:8wk_8H_1	13117	8.50139621470679	0.00447783849423194	Male	2mo	AMY	02mo_8H_1	1	CEA-BST Gaba
15786	Male:8wk_8H_1:CGGTAACTTGAGCATGCGCTTT	Male:8wk_8H_1	11240	12.35253296322	0.00301578854000355	Male	2mo	AMY	02mo_8H_1	1	COA Glut
15787	Male:8wk_8H_1:CGGTAACTTGAGCCTCACCATC	Male:8wk_8H_1	2426	17.244611059044	0.00614502253174928	Male	2mo	AMY	02mo_8H_1	1	Astro-NT NN
15788	Male:8wk_8H_1:CGGTAACTTGAGCTAGGGTGCT	Male:8wk_8H_1	1916	16.7272727272727	0.00104275286757039	Male	2mo	AMY	02mo_8H_1	1	Microglia NN
15789	Male:8wk_8H_1:CGGTAACTTGAGGCGGCATTAC	Male:8wk_8H_1	9887	17.2384219554031	0.00473122609220858	Male	2mo	AMY	02mo_8H_1	1	COA Glut
15790	Male:8wk_8H_1:CGGTAACTTGAGGCTCTGCTGA	Male:8wk_8H_1	2831	27.3972602739726	0.00561995082543028	Male	2mo	AMY	02mo_8H_1	1	Peri NN
15791	Male:8wk_8H_1:CGGTAACTTGAGGGAATGTTCA	Male:8wk_8H_1	8796	15.1809355692851	0.00373768263676521	Male	2mo	AMY	02mo_8H_1	1	Pvalb Gaba
15792	Male:8wk_8H_1:CGGTAACTTGAGGGACGGATTC	Male:8wk_8H_1	8813	10.6430155210643	0.00429330019206869	Male	2mo	AMY	02mo_8H_1	1	CEA-BST Gaba
15793	Male:8wk_8H_1:CGGTAACTTGAGGGATGAGTAA	Male:8wk_8H_1	9176	21.3391399020142	0.00293382592632837	Male	2mo	AMY	02mo_8H_1	1	COA Glut
15794	Male:8wk_8H_1:CGGTAACTTGAGTGCCTAACAA	Male:8wk_8H_1	8061	20.253164556962	0.000867625185919683	Male	2mo	AMY	02mo_8H_1	1	STR D12 Gaba
15795	Male:8wk_8H_1:CGGTAACTTGAGTGTCAGTCAA	Male:8wk_8H_1	12801	9.77362558390226	0.00543858286069459	Male	2mo	AMY	02mo_8H_1	1	LA-BLA-BMA-PA Glut
15796	Male:8wk_8H_1:CGGTAACTTGAGTGTCGGGTTG	Male:8wk_8H_1	1700	14.8989898989899	0.00176159718144451	Male	2mo	AMY	02mo_8H_1	1	Microglia NN
15797	Male:8wk_8H_1:CGGTAACTTGATAACCCGCTAA	Male:8wk_8H_1	7672	13.3660933660934	0.00221095070880479	Male	2mo	AMY	02mo_8H_1	1	COA Glut
15798	Male:8wk_8H_1:CGGTAACTTGATAGCTGTGTCT	Male:8wk_8H_1	3431	21.2662337662338	0.00232625763303286	Male	2mo	AMY	02mo_8H_1	1	Astro-TE NN
15799	Male:8wk_8H_1:CGGTAACTTGATAGGATGGCTC	Male:8wk_8H_1	5564	24.2424242424242	0.00268865388062377	Male	2mo	AMY	02mo_8H_1	1	STR D1 Sema5a Gaba
15800	Male:8wk_8H_1:CGGTAACTTGATAGGTGGTACC	Male:8wk_8H_1	8018	13.8528138528139	0.00521091811414392	Male	2mo	AMY	02mo_8H_1	1	MEA Slc17a7 Glut
15801	Male:8wk_8H_1:CGGTAACTTGATCATGCGTAGG	Male:8wk_8H_1	9073	12.3604465709729	0.00602541630148992	Male	2mo	AMY	02mo_8H_1	1	STR-PAL Chst9 Gaba
15802	Male:8wk_8H_1:CGGTAACTTGATGGTCATGCGG	Male:8wk_8H_1	7410	16.198347107438	0.00763358778625954	Male	2mo	AMY	02mo_8H_1	1	CEA-BST Gaba
15803	Male:8wk_8H_1:CGGTAACTTGCAAACAAGAAGG	Male:8wk_8H_1	19024	14.4360269360269	0.00298726481840574	Male	2mo	AMY	02mo_8H_1	1	COA Glut
15804	Male:8wk_8H_1:CGGTAACTTGCAACGGCATGAG	Male:8wk_8H_1	1080	16.6666666666667	0.00643974241030359	Male	2mo	AMY	02mo_8H_1	1	Astro-NT NN
15805	Male:8wk_8H_1:CGGTAACTTGCAATCCTTCAAG	Male:8wk_8H_1	17248	10.8660570199032	0.00352417817320469	Male	2mo	AMY	02mo_8H_1	1	L2/3 IT PPP Glut
15806	Male:8wk_8H_1:CGGTAACTTGCAGAATGCCTGA	Male:8wk_8H_1	2203	18.9290161892902	0.00090702947845805	Male	2mo	AMY	02mo_8H_1	1	Microglia NN
15807	Male:8wk_8H_1:CGGTAACTTGCAGACCTGCTCA	Male:8wk_8H_1	1912	13.2678132678133	0.00364773319437207	Male	2mo	AMY	02mo_8H_1	1	Microglia NN
15808	Male:8wk_8H_1:CGGTAACTTGCAGATCGAGGGA	Male:8wk_8H_1	10310	23.8383838383838	0.0034796056446936	Male	2mo	AMY	02mo_8H_1	1	COA Glut
15809	Male:8wk_8H_1:CGGTAACTTGCAGCAACCGATC	Male:8wk_8H_1	13690	10.5491777846727	0.00356648955528059	Male	2mo	AMY	02mo_8H_1	1	LA-BLA-BMA-PA Glut
15810	Male:8wk_8H_1:CGGTAACTTGCAGCGTTGGTAC	Male:8wk_8H_1	11394	9.97067448680352	0.00428209385650616	Male	2mo	AMY	02mo_8H_1	1	CEA-BST Six3 Cyp26b1 Gaba
15811	Male:8wk_8H_1:CGGTAACTTGCAGGCCCAAGAA	Male:8wk_8H_1	6696	12.1541501976285	0.00446030330062444	Male	2mo	AMY	02mo_8H_1	1	COA Glut
15812	Male:8wk_8H_1:CGGTAACTTGCATCCGTTGACC	Male:8wk_8H_1	9582	16.9880624426079	0.0279975654290931	Male	2mo	AMY	02mo_8H_1	1	Sncg Gaba
15813	Male:8wk_8H_1:CGGTAACTTGCATGTCCGAGTC	Male:8wk_8H_1	3399	20.6471494607088	0.0558333333333333	Male	2mo	AMY	02mo_8H_1	1	Astro-TE NN
15814	Male:8wk_8H_1:CGGTAACTTGCATTAGTGTACC	Male:8wk_8H_1	3173	28.3935242839352	0.00439284593661751	Male	2mo	AMY	02mo_8H_1	1	OPC NN
15815	Male:8wk_8H_1:CGGTAACTTGCCATTACGATTC	Male:8wk_8H_1	9351	19.1047531149054	0.0122530896799408	Male	2mo	AMY	02mo_8H_1	1	MEA-BST Gaba
15816	Male:8wk_8H_1:CGGTAACTTGCCCTGGCAGTAT	Male:8wk_8H_1	2246	30.2211302211302	0.00133392618941752	Male	2mo	AMY	02mo_8H_1	1	Oligo NN
15817	Male:8wk_8H_1:CGGTAACTTGCCTACCGTTAAT	Male:8wk_8H_1	16480	16.5357276468388	0.00416943621971116	Male	2mo	AMY	02mo_8H_1	1	LA-BLA-BMA-PA Glut
15818	Male:8wk_8H_1:CGGTAACTTGCGAAACTTACGG	Male:8wk_8H_1	2542	21.1502782931354	0	Male	2mo	AMY	02mo_8H_1	1	Oligo NN
15819	Male:8wk_8H_1:CGGTAACTTGCGACGAAGAAGA	Male:8wk_8H_1	16339	11.2004018081366	0.00244215153550278	Male	2mo	AMY	02mo_8H_1	1	LA-BLA-BMA-PA Glut
15820	Male:8wk_8H_1:CGGTAACTTGCGATGTCCAAGT	Male:8wk_8H_1	3765	21.6378662659654	0.00344097406034939	Male	2mo	AMY	02mo_8H_1	1	OPC NN
15821	Male:8wk_8H_1:CGGTAACTTGCGCTGAGCCAAT	Male:8wk_8H_1	2848	19.6969696969697	0.00175254118471784	Male	2mo	AMY	02mo_8H_1	1	Oligo NN
15822	Male:8wk_8H_1:CGGTAACTTGCTAGATGGCGCA	Male:8wk_8H_1	5131	17.3090909090909	0.00233326852031888	Male	2mo	AMY	02mo_8H_1	1	OPC NN
15823	Male:8wk_8H_1:CGGTAACTTGCTATGCTTGCCA	Male:8wk_8H_1	3683	22.6475279106858	0.0062061521856449	Male	2mo	AMY	02mo_8H_1	1	Astro-NT NN
15824	Male:8wk_8H_1:CGGTAACTTGCTGCGCTTATCC	Male:8wk_8H_1	2910	22.7772227772228	0.00137268359643102	Male	2mo	AMY	02mo_8H_1	1	Oligo NN
15825	Male:8wk_8H_1:CGGTAACTTGCTGTCTACACGA	Male:8wk_8H_1	3285	26.096256684492	0.00755287009063444	Male	2mo	AMY	02mo_8H_1	1	OPC NN
15827	Male:8wk_8H_1:CGGTAACTTGCTTACAATGCGA	Male:8wk_8H_1	8965	11.699604743083	0.00322437180342451	Male	2mo	AMY	02mo_8H_1	1	Lamp5 Gaba
15828	Male:8wk_8H_1:CGGTAACTTGCTTGGCAACAGC	Male:8wk_8H_1	9508	11.340206185567	0.00262246931710899	Male	2mo	AMY	02mo_8H_1	1	LA-BLA-BMA-PA Glut
15829	Male:8wk_8H_1:CGGTAACTTGGAAAGCATGCGA	Male:8wk_8H_1	2118	17.9752066115702	0.00376293508936971	Male	2mo	AMY	02mo_8H_1	1	Microglia NN
15830	Male:8wk_8H_1:CGGTAACTTGGACAATCGAGAA	Male:8wk_8H_1	13683	13.5878356518926	0.00298746721072574	Male	2mo	AMY	02mo_8H_1	1	LA-BLA-BMA-PA Glut
15831	Male:8wk_8H_1:CGGTAACTTGGAGAGGTCCACT	Male:8wk_8H_1	1700	23.051948051948	0.00758902510215995	Male	2mo	AMY	02mo_8H_1	1	Oligo NN
15832	Male:8wk_8H_1:CGGTAACTTGGAGCACATCTCC	Male:8wk_8H_1	4323	20.8643815201192	0.0114337983077978	Male	2mo	AMY	02mo_8H_1	1	Astro-NT NN
15833	Male:8wk_8H_1:CGGTAACTTGGAGTGGTTGACC	Male:8wk_8H_1	4736	18.8744588744589	0.00462379150903741	Male	2mo	AMY	02mo_8H_1	1	IOL NN
15834	Male:8wk_8H_1:CGGTAACTTGGAGTTATTTCGG	Male:8wk_8H_1	8269	10.3171247357294	0.00397494579619369	Male	2mo	AMY	02mo_8H_1	1	STR-PAL Chst9 Gaba
15835	Male:8wk_8H_1:CGGTAACTTGGATACGCCGTAG	Male:8wk_8H_1	6723	18.5206098249577	0.00855331072113258	Male	2mo	AMY	02mo_8H_1	1	STR-PAL Chst9 Gaba
15836	Male:8wk_8H_1:CGGTAACTTGGATATGGTGCCA	Male:8wk_8H_1	3186	25.5466052934407	0.00375234521575985	Male	2mo	AMY	02mo_8H_1	1	OPC NN
15837	Male:8wk_8H_1:CGGTAACTTGGATGAAATCGGA	Male:8wk_8H_1	2180	17.5401069518717	0.00864029104138245	Male	2mo	AMY	02mo_8H_1	1	Oligo NN
15838	Male:8wk_8H_1:CGGTAACTTGGATGAACATGTC	Male:8wk_8H_1	7006	15.1136363636364	0.0121263395375071	Male	2mo	AMY	02mo_8H_1	1	COA Glut
15839	Male:8wk_8H_1:CGGTAACTTGGATTCCATTTGG	Male:8wk_8H_1	8215	11.1168831168831	0.0029129748755917	Male	2mo	AMY	02mo_8H_1	1	Astro-TE NN
15840	Male:8wk_8H_1:CGGTAACTTGGCATGTATCCTT	Male:8wk_8H_1	10981	12.5763564498742	0.00308669995460735	Male	2mo	AMY	02mo_8H_1	1	COA Glut
15841	Male:8wk_8H_1:CGGTAACTTGGCCCGTGTTGAT	Male:8wk_8H_1	2181	19.9043062200957	0.00137362637362637	Male	2mo	AMY	02mo_8H_1	1	Oligo NN
15842	Male:8wk_8H_1:CGGTAACTTGGCGTTATTGTGC	Male:8wk_8H_1	5845	13.8975966562173	0.00578329647899303	Male	2mo	AMY	02mo_8H_1	1	CEA-BST Six3 Cyp26b1 Gaba
15843	Male:8wk_8H_1:CGGTAACTTGGCTAAGGATTAG	Male:8wk_8H_1	2764	24.3062200956938	0.00360490266762797	Male	2mo	AMY	02mo_8H_1	1	Oligo NN
15844	Male:8wk_8H_1:CGGTAACTTGGCTCCGGAAATT	Male:8wk_8H_1	2193	24.9266862170088	0.0117169896349707	Male	2mo	AMY	02mo_8H_1	1	Microglia NN
15845	Male:8wk_8H_1:CGGTAACTTGGCTGATCCACCT	Male:8wk_8H_1	8048	18.698347107438	0.00223158938755269	Male	2mo	AMY	02mo_8H_1	1	STR D12 Gaba
15846	Male:8wk_8H_1:CGGTAACTTGGGAACGTCAGTT	Male:8wk_8H_1	3544	25.0909090909091	0.00839395635142697	Male	2mo	AMY	02mo_8H_1	1	Oligo NN
15847	Male:8wk_8H_1:CGGTAACTTGGGAAGCTTATCC	Male:8wk_8H_1	3001	20.7509881422925	0.00629139072847682	Male	2mo	AMY	02mo_8H_1	1	Astro-NT NN
15848	Male:8wk_8H_1:CGGTAACTTGGGATACTCGTGA	Male:8wk_8H_1	6675	12.6292868807839	0.000748502994011976	Male	2mo	AMY	02mo_8H_1	1	IOL NN
15849	Male:8wk_8H_1:CGGTAACTTGGGCATAATGATC	Male:8wk_8H_1	11660	13.0987292277615	0.00256629597946963	Male	2mo	AMY	02mo_8H_1	1	COA Glut
15850	Male:8wk_8H_1:CGGTAACTTGGGCGTACTTCTA	Male:8wk_8H_1	3106	22.2418358340688	0.00956632653061225	Male	2mo	AMY	02mo_8H_1	1	Astro-TE NN
15851	Male:8wk_8H_1:CGGTAACTTGGGGTACAGCTTC	Male:8wk_8H_1	15974	14.0746306035562	0.00299588066408688	Male	2mo	AMY	02mo_8H_1	1	COA Glut
15852	Male:8wk_8H_1:CGGTAACTTGGGTCGTCAATCA	Male:8wk_8H_1	2588	23.1631382316314	0.0167173252279635	Male	2mo	AMY	02mo_8H_1	1	Astro-NT NN
15853	Male:8wk_8H_1:CGGTAACTTGGTAACTTGCCCT	Male:8wk_8H_1	3506	20.4545454545455	0.0082036775106082	Male	2mo	AMY	02mo_8H_1	1	CEA-BST Gaba
15854	Male:8wk_8H_1:CGGTAACTTGGTCACCATAGTA	Male:8wk_8H_1	2662	21.9306466729147	0.00336952452265069	Male	2mo	AMY	02mo_8H_1	1	Oligo NN
15855	Male:8wk_8H_1:CGGTAACTTGGTCAGGGTACTT	Male:8wk_8H_1	3092	20	0.00450740502253703	Male	2mo	AMY	02mo_8H_1	1	OPC NN
15856	Male:8wk_8H_1:CGGTAACTTGGTGCAAACCACT	Male:8wk_8H_1	1017	16.0839160839161	0.00973709834469328	Male	2mo	AMY	02mo_8H_1	1	Microglia NN
15857	Male:8wk_8H_1:CGGTAACTTGGTGCCTTTAAGC	Male:8wk_8H_1	7036	10.966810966811	0.00198581560283688	Male	2mo	AMY	02mo_8H_1	1	Lamp5 Gaba
15858	Male:8wk_8H_1:CGGTAACTTGGTGCTTTCAACA	Male:8wk_8H_1	7564	13.475935828877	0.00132030631106417	Male	2mo	AMY	02mo_8H_1	1	MEA Slc17a7 Glut
15859	Male:8wk_8H_1:CGGTAACTTGGTTCTTGACAAG	Male:8wk_8H_1	2922	23.2323232323232	0.0145025295109612	Male	2mo	AMY	02mo_8H_1	1	Astro-TE NN
15860	Male:8wk_8H_1:CGGTAACTTGGTTGGTCTACTA	Male:8wk_8H_1	9879	15.719696969697	0.00312815338042381	Male	2mo	AMY	02mo_8H_1	1	COA Glut
15861	Male:8wk_8H_1:CGGTAACTTGTAACCCAACGAG	Male:8wk_8H_1	8299	13.8528138528139	0.00300336376741951	Male	2mo	AMY	02mo_8H_1	1	Sst Gaba
15862	Male:8wk_8H_1:CGGTAACTTGTACAACCCGATG	Male:8wk_8H_1	1832	17.2248803827751	0.011866235167206	Male	2mo	AMY	02mo_8H_1	1	Oligo NN
15863	Male:8wk_8H_1:CGGTAACTTGTACAGCGCCGTT	Male:8wk_8H_1	7882	16.7104571728849	0.00379170879676441	Male	2mo	AMY	02mo_8H_1	1	COA Glut
15864	Male:8wk_8H_1:CGGTAACTTGTACATCACCTCA	Male:8wk_8H_1	9985	15.3590701535907	0.00120036010803241	Male	2mo	AMY	02mo_8H_1	1	COA Glut
15865	Male:8wk_8H_1:CGGTAACTTGTAGATCCACGTA	Male:8wk_8H_1	3052	22.3320158102767	0.0113378684807256	Male	2mo	AMY	02mo_8H_1	1	Peri NN
15866	Male:8wk_8H_1:CGGTAACTTGTAGGTTGCACTA	Male:8wk_8H_1	3410	23.1225296442688	0.0138808559861191	Male	2mo	AMY	02mo_8H_1	1	OPC NN
15867	Male:8wk_8H_1:CGGTAACTTGTATACGAACCCG	Male:8wk_8H_1	7658	17.3813607775872	0.00558369042981431	Male	2mo	AMY	02mo_8H_1	1	STR-PAL Chst9 Gaba
15868	Male:8wk_8H_1:CGGTAACTTGTATCCATGACCC	Male:8wk_8H_1	1550	24.8337028824834	0.00641025641025641	Male	2mo	AMY	02mo_8H_1	1	Microglia NN
15869	Male:8wk_8H_1:CGGTAACTTGTCGACCAGATCT	Male:8wk_8H_1	3475	21.2587412587413	0.000575208513085994	Male	2mo	AMY	02mo_8H_1	1	Oligo NN
15870	Male:8wk_8H_1:CGGTAACTTGTCGCTTCCGGTT	Male:8wk_8H_1	9459	19.2570869990225	0.00337161521441365	Male	2mo	AMY	02mo_8H_1	1	MEA-BST Gaba
15871	Male:8wk_8H_1:CGGTAACTTGTCTAATGCCTGC	Male:8wk_8H_1	3097	27.5862068965517	0.00193361263293587	Male	2mo	AMY	02mo_8H_1	1	Astro-TE NN
15872	Male:8wk_8H_1:CGGTAACTTGTCTAATTGCGAC	Male:8wk_8H_1	23860	8.44811753902663	0.00367462836144981	Male	2mo	AMY	02mo_8H_1	1	LA-BLA-BMA-PA Glut
15873	Male:8wk_8H_1:CGGTAACTTGTCTATCGACACA	Male:8wk_8H_1	4522	25.0572956455309	0.00418410041841004	Male	2mo	AMY	02mo_8H_1	1	Astro-NT NN
15874	Male:8wk_8H_1:CGGTAACTTGTCTGACGGGACT	Male:8wk_8H_1	3395	22.1343873517787	0.0081799591002045	Male	2mo	AMY	02mo_8H_1	1	Oligo NN
15875	Male:8wk_8H_1:CGGTAACTTGTCTTTGACGCTG	Male:8wk_8H_1	8566	24.0542066629023	0.00603388257136226	Male	2mo	AMY	02mo_8H_1	1	MEA-BST Gaba
15876	Male:8wk_8H_1:CGGTAACTTGTGCGAAGCTCAC	Male:8wk_8H_1	14807	14.4712430426716	0.00182014291492517	Male	2mo	AMY	02mo_8H_1	1	Pvalb Gaba
15877	Male:8wk_8H_1:CGGTAACTTGTGCGCCAATCGT	Male:8wk_8H_1	11886	18.1818181818182	0.00335401643468053	Male	2mo	AMY	02mo_8H_1	1	LA-BLA-BMA-PA Glut
15878	Male:8wk_8H_1:CGGTAACTTGTGCTAATGACGT	Male:8wk_8H_1	5530	23.0880230880231	0.0048587367284506	Male	2mo	AMY	02mo_8H_1	1	STR D12 Gaba
15879	Male:8wk_8H_1:CGGTAACTTGTGCTAGCCTATA	Male:8wk_8H_1	9722	18.0922525750112	0.00876835236541599	Male	2mo	AMY	02mo_8H_1	1	COA Glut
15880	Male:8wk_8H_1:CGGTAACTTGTGGAGTAACCAT	Male:8wk_8H_1	15770	10.4500151011779	0.00316055625790139	Male	2mo	AMY	02mo_8H_1	1	LA-BLA-BMA-PA Glut
15881	Male:8wk_8H_1:CGGTAACTTGTGGGATTGACAG	Male:8wk_8H_1	10178	13.338997451147	0.00488854125928823	Male	2mo	AMY	02mo_8H_1	1	MEA-BST Gaba
15882	Male:8wk_8H_1:CGGTAACTTGTGGTCGTGCCAT	Male:8wk_8H_1	3592	17.741935483871	0.00691180536356096	Male	2mo	AMY	02mo_8H_1	1	Astro-TE NN
15883	Male:8wk_8H_1:CGGTAACTTGTGTGACAGGTTC	Male:8wk_8H_1	2718	24.4848484848485	0.00694190719766167	Male	2mo	AMY	02mo_8H_1	1	Astro-NT NN
15884	Male:8wk_8H_1:CGGTAACTTGTGTTTCCGTTGC	Male:8wk_8H_1	11032	14.2506142506142	0.00388261851015801	Male	2mo	AMY	02mo_8H_1	1	LA-BLA-BMA-PA Glut
15885	Male:8wk_8H_1:CGGTAACTTGTTAGGTAGTGGG	Male:8wk_8H_1	2248	33.3884297520661	0.00838112042346714	Male	2mo	AMY	02mo_8H_1	1	Oligo NN
15886	Male:8wk_8H_1:CGGTAACTTGTTCACTACGTAG	Male:8wk_8H_1	1419	15.5844155844156	0.00560616678346181	Male	2mo	AMY	02mo_8H_1	1	BAM NN
15887	Male:8wk_8H_1:CGGTAACTTGTTCCGCTGATAT	Male:8wk_8H_1	17487	11.7360899969596	0.00188356164383562	Male	2mo	AMY	02mo_8H_1	1	LA-BLA-BMA-PA Glut
15888	Male:8wk_8H_1:CGGTAACTTGTTGATGCGACCA	Male:8wk_8H_1	5304	17.7064765300059	0.00506471581316826	Male	2mo	AMY	02mo_8H_1	1	STR-PAL Chst9 Gaba
15889	Male:8wk_8H_1:CGGTAACTTGTTGCATGTACGC	Male:8wk_8H_1	5985	16.9491525423729	0.0021673891297099	Male	2mo	AMY	02mo_8H_1	1	STR-PAL Chst9 Gaba
15890	Male:8wk_8H_1:CGGTAACTTGTTGTTCCTCTGC	Male:8wk_8H_1	3515	18.9555125725338	0.0025539160045403	Male	2mo	AMY	02mo_8H_1	1	OPC NN
15891	Male:8wk_8H_1:CGGTAACTTGTTTAACGCCTCT	Male:8wk_8H_1	3299	28.3057851239669	0.00482654600301659	Male	2mo	AMY	02mo_8H_1	1	Astro-NT NN
15892	Male:8wk_8H_1:CGGTAACTTGTTTACCACGCCA	Male:8wk_8H_1	4364	21.1382113821138	0.00182982616651418	Male	2mo	AMY	02mo_8H_1	1	Astro-NT NN
15893	Male:8wk_8H_1:CGGTAACTTGTTTCGAAGAAGG	Male:8wk_8H_1	5965	17.1717171717172	0.00599900016663889	Male	2mo	AMY	02mo_8H_1	1	STR Prox1 Lhx6 Gaba
15894	Male:8wk_8H_1:CGGTAACTTGTTTGTGTTACCG	Male:8wk_8H_1	3245	17.4913693901036	0.00215252152521525	Male	2mo	AMY	02mo_8H_1	1	OPC NN
15895	Male:8wk_8H_1:CGTACGTATTAAACTAGCCCTA	Male:8wk_8H_1	2443	19.1646191646192	0.0056980056980057	Male	2mo	AMY	02mo_8H_1	1	Astro-NT NN
15896	Male:8wk_8H_1:CGTACGTATTAAATGCTACGGG	Male:8wk_8H_1	12637	8.88888888888889	0.00118558330698704	Male	2mo	AMY	02mo_8H_1	1	COAa-PAA-MEA Barhl2 Glut
15897	Male:8wk_8H_1:CGTACGTATTAATATAGGTCCG	Male:8wk_8H_1	5486	13.6686009026435	0.00290803344238459	Male	2mo	AMY	02mo_8H_1	1	MEA-BST Gaba
15899	Male:8wk_8H_1:CGTACGTATTAATTCTGTTGCG	Male:8wk_8H_1	1957	20.0814111261872	0.00810947795235682	Male	2mo	AMY	02mo_8H_1	1	OPC NN
15900	Male:8wk_8H_1:CGTACGTATTACAGATCAACGC	Male:8wk_8H_1	7544	12.0068610634648	0.00632244467860906	Male	2mo	AMY	02mo_8H_1	1	LA-BLA-BMA-PA Glut
15901	Male:8wk_8H_1:CGTACGTATTACATAGTGGCGT	Male:8wk_8H_1	2943	23.6363636363636	0.0104236718224613	Male	2mo	AMY	02mo_8H_1	1	OPC NN
15902	Male:8wk_8H_1:CGTACGTATTACATCTAAGGAG	Male:8wk_8H_1	2113	20.3527815468114	0.0199443413729128	Male	2mo	AMY	02mo_8H_1	1	Oligo NN
15903	Male:8wk_8H_1:CGTACGTATTACCAATCGCTTG	Male:8wk_8H_1	6652	16.7429692609549	0.00404252133552927	Male	2mo	AMY	02mo_8H_1	1	SI-MA-LPO-LHA Skor1 Glut
15904	Male:8wk_8H_1:CGTACGTATTACCCGATGGCTA	Male:8wk_8H_1	12068	13.8284250960307	0.00404390525707683	Male	2mo	AMY	02mo_8H_1	1	MEA-BST Gaba
15905	Male:8wk_8H_1:CGTACGTATTACTAGTCCGGAA	Male:8wk_8H_1	2600	18.1818181818182	0.0083905415713196	Male	2mo	AMY	02mo_8H_1	1	Astro-TE NN
15906	Male:8wk_8H_1:CGTACGTATTAGACTAGGAGGA	Male:8wk_8H_1	1770	21.8855218855219	0.0133779264214047	Male	2mo	AMY	02mo_8H_1	1	Oligo NN
15907	Male:8wk_8H_1:CGTACGTATTAGAGTTTGAAGG	Male:8wk_8H_1	3419	16.1616161616162	0.00725900116144019	Male	2mo	AMY	02mo_8H_1	1	Astro-NT NN
15908	Male:8wk_8H_1:CGTACGTATTAGGCTGCGTCTA	Male:8wk_8H_1	12702	11.7647058823529	0.00353024240997882	Male	2mo	AMY	02mo_8H_1	1	CEA-BST Gaba
15909	Male:8wk_8H_1:CGTACGTATTATAAGGTCCTGA	Male:8wk_8H_1	7214	14.8268398268398	0.000277161862527716	Male	2mo	AMY	02mo_8H_1	1	STR Prox1 Lhx6 Gaba
15910	Male:8wk_8H_1:CGTACGTATTATCAGTCAAGGA	Male:8wk_8H_1	2268	21.1229946524064	0.0139130434782609	Male	2mo	AMY	02mo_8H_1	1	Astro-NT NN
15911	Male:8wk_8H_1:CGTACGTATTCACCTGTAAGAC	Male:8wk_8H_1	1183	16.99604743083	0.0206953642384106	Male	2mo	AMY	02mo_8H_1	1	ABC NN
15912	Male:8wk_8H_1:CGTACGTATTCAGGCCCAAGAA	Male:8wk_8H_1	2600	23.7967914438503	0.0053557765876052	Male	2mo	AMY	02mo_8H_1	1	Astro-TE NN
15913	Male:8wk_8H_1:CGTACGTATTCAGTGATTCTGT	Male:8wk_8H_1	2323	21.2918660287081	0.00811272416737831	Male	2mo	AMY	02mo_8H_1	1	Astro-NT NN
15914	Male:8wk_8H_1:CGTACGTATTCATCCGTTGACC	Male:8wk_8H_1	1999	14.4886363636364	0.0439980870396939	Male	2mo	AMY	02mo_8H_1	1	SMC NN
15915	Male:8wk_8H_1:CGTACGTATTCCACAGCGAAAC	Male:8wk_8H_1	3083	25.3119429590018	0.00161917098445596	Male	2mo	AMY	02mo_8H_1	1	Astro-TE NN
15916	Male:8wk_8H_1:CGTACGTATTCCAGCTTTCCGT	Male:8wk_8H_1	8139	18.4899845916795	0.00196198651134273	Male	2mo	AMY	02mo_8H_1	1	COA Glut
15917	Male:8wk_8H_1:CGTACGTATTCCCAAGATCGAC	Male:8wk_8H_1	8173	20.0230149597238	0.00909311348205626	Male	2mo	AMY	02mo_8H_1	1	COA Glut
15918	Male:8wk_8H_1:CGTACGTATTCCGGAGAATACC	Male:8wk_8H_1	12089	18.5969281859693	0.00559348523484412	Male	2mo	AMY	02mo_8H_1	1	MEA-BST Gaba
15919	Male:8wk_8H_1:CGTACGTATTCCTGTAGTGGCA	Male:8wk_8H_1	3096	17.825311942959	0.0089628681177977	Male	2mo	AMY	02mo_8H_1	1	IOL NN
15920	Male:8wk_8H_1:CGTACGTATTCCTTTCGGCAGT	Male:8wk_8H_1	6302	13.6103896103896	0.00677698975571316	Male	2mo	AMY	02mo_8H_1	1	COAa-PAA-MEA Barhl2 Glut
15921	Male:8wk_8H_1:CGTACGTATTCGAAGATCACTC	Male:8wk_8H_1	3324	18.1818181818182	0.00657501494321578	Male	2mo	AMY	02mo_8H_1	1	OPC NN
15922	Male:8wk_8H_1:CGTACGTATTCGAGACGTTTAA	Male:8wk_8H_1	2530	22.9946524064171	0.0128755364806867	Male	2mo	AMY	02mo_8H_1	1	Astro-NT NN
15923	Male:8wk_8H_1:CGTACGTATTCGATATCGATCC	Male:8wk_8H_1	11623	13.1859131859132	0.00180350395053246	Male	2mo	AMY	02mo_8H_1	1	L5/6 IT TPE-ENT Glut
15924	Male:8wk_8H_1:CGTACGTATTCGATGTCCAAGT	Male:8wk_8H_1	8738	15.969215969216	0.00398951327937992	Male	2mo	AMY	02mo_8H_1	1	MEA-BST Gaba
15925	Male:8wk_8H_1:CGTACGTATTCGATTCCGGCAT	Male:8wk_8H_1	6798	18.6602870813397	0.00132216835610401	Male	2mo	AMY	02mo_8H_1	1	STR-PAL Chst9 Gaba
15926	Male:8wk_8H_1:CGTACGTATTCGCTATCTCTTG	Male:8wk_8H_1	5041	32.1316614420063	0.00395178818415333	Male	2mo	AMY	02mo_8H_1	1	Astro-NT NN
15927	Male:8wk_8H_1:CGTACGTATTCGCTGATGATGA	Male:8wk_8H_1	2924	25.1276813074566	0.00238826339133402	Male	2mo	AMY	02mo_8H_1	1	Oligo NN
15928	Male:8wk_8H_1:CGTACGTATTCGTAGGATTCTG	Male:8wk_8H_1	8041	15.6137647663071	0.00334655428854735	Male	2mo	AMY	02mo_8H_1	1	COA Glut
15929	Male:8wk_8H_1:CGTACGTATTCGTGATGAGGTA	Male:8wk_8H_1	10759	14.6103896103896	0.00268817204301075	Male	2mo	AMY	02mo_8H_1	1	CEA-BST Gaba
15930	Male:8wk_8H_1:CGTACGTATTCTAAGAGCTCAA	Male:8wk_8H_1	2048	16.7019027484144	0.0168026884301488	Male	2mo	AMY	02mo_8H_1	1	Oligo NN
15931	Male:8wk_8H_1:CGTACGTATTCTACTCGATCTC	Male:8wk_8H_1	10360	12.415196743555	0.0047074646940148	Male	2mo	AMY	02mo_8H_1	1	CEA-BST Six3 Cyp26b1 Gaba
15932	Male:8wk_8H_1:CGTACGTATTCTATGCTTGCCA	Male:8wk_8H_1	1274	15.0870406189555	0.0116369278510473	Male	2mo	AMY	02mo_8H_1	1	Endo NN
15933	Male:8wk_8H_1:CGTACGTATTCTCACTGGATAT	Male:8wk_8H_1	6256	13.8429752066116	0.0072992700729927	Male	2mo	AMY	02mo_8H_1	1	STR-PAL Chst9 Gaba
15934	Male:8wk_8H_1:CGTACGTATTCTGAAGATGTGC	Male:8wk_8H_1	18166	7.25258121380005	0.00372929691784578	Male	2mo	AMY	02mo_8H_1	1	LA-BLA-BMA-PA Glut
15935	Male:8wk_8H_1:CGTACGTATTCTGCGCTTATCC	Male:8wk_8H_1	25348	13.1094838363994	0.00377299166797673	Male	2mo	AMY	02mo_8H_1	1	LA-BLA-BMA-PA Glut
15936	Male:8wk_8H_1:CGTACGTATTCTGGGCTTGGTA	Male:8wk_8H_1	3434	18.5348631950574	0.0112294845954506	Male	2mo	AMY	02mo_8H_1	1	OPC NN
15937	Male:8wk_8H_1:CGTACGTATTGAACACGTTCCA	Male:8wk_8H_1	4284	18.4119677790564	0.0048780487804878	Male	2mo	AMY	02mo_8H_1	1	CEA-BST Six3 Cyp26b1 Gaba
15938	Male:8wk_8H_1:CGTACGTATTGAAGCCGTTGGT	Male:8wk_8H_1	2050	17.1990171990172	0.00726392251815981	Male	2mo	AMY	02mo_8H_1	1	Microglia NN
15939	Male:8wk_8H_1:CGTACGTATTGAATGACTGACA	Male:8wk_8H_1	6166	12.934716290421	0.00772449308014162	Male	2mo	AMY	02mo_8H_1	1	MEA-BST Gaba
15940	Male:8wk_8H_1:CGTACGTATTGACGGAGAACCT	Male:8wk_8H_1	1596	20.7792207792208	0.0425914817036593	Male	2mo	AMY	02mo_8H_1	1	Astroependymal NN
15941	Male:8wk_8H_1:CGTACGTATTGACGGCATAATG	Male:8wk_8H_1	16010	10.6919945725916	0.00354764423974606	Male	2mo	AMY	02mo_8H_1	1	NDB-SI-MA-STRv Lhx8 Gaba
15942	Male:8wk_8H_1:CGTACGTATTGACGTCCCTCAT	Male:8wk_8H_1	9672	11.2727272727273	0.00677757239679606	Male	2mo	AMY	02mo_8H_1	1	COAa-PAA-MEA Barhl2 Glut
15943	Male:8wk_8H_1:CGTACGTATTGATTCGCGTGCA	Male:8wk_8H_1	5895	16.7325428194993	0.0138842422214788	Male	2mo	AMY	02mo_8H_1	1	CEA-BST Gaba
15944	Male:8wk_8H_1:CGTACGTATTGCGACGTTACGA	Male:8wk_8H_1	3512	19.7255574614065	0.0145903479236813	Male	2mo	AMY	02mo_8H_1	1	OPC NN
15945	Male:8wk_8H_1:CGTACGTATTGCGCAGTTTATA	Male:8wk_8H_1	10006	14.3133462282398	0.00298923874053408	Male	2mo	AMY	02mo_8H_1	1	LA-BLA-BMA-PA Glut
15946	Male:8wk_8H_1:CGTACGTATTGCGCCTGTATAA	Male:8wk_8H_1	4337	17.4659985683608	0.00298850574712644	Male	2mo	AMY	02mo_8H_1	1	Astro-TE NN
15947	Male:8wk_8H_1:CGTACGTATTGCGTGCTACCAA	Male:8wk_8H_1	6396	10.9364319890636	0.00311720698254364	Male	2mo	AMY	02mo_8H_1	1	CEA-BST Ebf1 Pdyn Gaba
15948	Male:8wk_8H_1:CGTACGTATTGCTAGTCAAGAG	Male:8wk_8H_1	3304	14.8601398601399	0.00331825037707391	Male	2mo	AMY	02mo_8H_1	1	Astro-TE NN
15949	Male:8wk_8H_1:CGTACGTATTGCTATGTCTCTC	Male:8wk_8H_1	1818	16.6233766233766	0	Male	2mo	AMY	02mo_8H_1	1	Oligo NN
15950	Male:8wk_8H_1:CGTACGTATTGCTTACAATCGT	Male:8wk_8H_1	6131	14.3108504398827	0.00406107862248213	Male	2mo	AMY	02mo_8H_1	1	IOL NN
15951	Male:8wk_8H_1:CGTACGTATTGCTTCTCACAAG	Male:8wk_8H_1	5963	13.2902630364559	0.00250920040147206	Male	2mo	AMY	02mo_8H_1	1	STR D1 Sema5a Gaba
15952	Male:8wk_8H_1:CGTACGTATTGCTTTGCGTCGT	Male:8wk_8H_1	2843	23.069403714565	0.00629150646627053	Male	2mo	AMY	02mo_8H_1	1	OPC NN
15953	Male:8wk_8H_1:CGTACGTATTGGCACTTCATCT	Male:8wk_8H_1	3578	13.511259382819	0.00195258019525802	Male	2mo	AMY	02mo_8H_1	1	Microglia NN
15954	Male:8wk_8H_1:CGTACGTATTGGGACTAATTCC	Male:8wk_8H_1	4874	7.59837177747626	0.00733197556008147	Male	2mo	AMY	02mo_8H_1	1	Astro-TE NN
15955	Male:8wk_8H_1:CGTACGTATTGGGCATAAACGT	Male:8wk_8H_1	1342	20.9486166007905	0.00445103857566766	Male	2mo	AMY	02mo_8H_1	1	Oligo NN
15956	Male:8wk_8H_1:CGTACGTATTGGGCTAGGAGAT	Male:8wk_8H_1	5842	14.3405889884763	0.00493953329926759	Male	2mo	AMY	02mo_8H_1	1	COA Glut
15957	Male:8wk_8H_1:CGTACGTATTGGTAATACTCGG	Male:8wk_8H_1	1871	19.2837465564738	0.0142255005268704	Male	2mo	AMY	02mo_8H_1	1	Astro-TE NN
15958	Male:8wk_8H_1:CGTACGTATTGGTGGCCGTATA	Male:8wk_8H_1	14973	14.3666169895678	0.0114874232521291	Male	2mo	AMY	02mo_8H_1	1	STR D12 Gaba
15959	Male:8wk_8H_1:CGTACGTATTGGTTGTTCCATC	Male:8wk_8H_1	1420	18.1818181818182	0.00420757363253857	Male	2mo	AMY	02mo_8H_1	1	Microglia NN
15960	Male:8wk_8H_1:CGTACGTATTGTACATCTTCAC	Male:8wk_8H_1	1481	11.829134720701	0.0133244503664224	Male	2mo	AMY	02mo_8H_1	1	Microglia NN
15961	Male:8wk_8H_1:CGTACGTATTGTCATAGCGTGT	Male:8wk_8H_1	14703	13.976059527661	0.00257784410826945	Male	2mo	AMY	02mo_8H_1	1	LA-BLA-BMA-PA Glut
15962	Male:8wk_8H_1:CGTACGTATTGTCCAGATTTCC	Male:8wk_8H_1	8870	10.3769401330377	0.00404221872894678	Male	2mo	AMY	02mo_8H_1	1	CEA-BST Six3 Cyp26b1 Gaba
15963	Male:8wk_8H_1:CGTACGTATTGTGTAACGCGGT	Male:8wk_8H_1	6735	10.8051948051948	0.00590405904059041	Male	2mo	AMY	02mo_8H_1	1	MEA-BST Gaba
15964	Male:8wk_8H_1:CGTACGTATTGTTACAGAACGC	Male:8wk_8H_1	12035	15.1141040029929	0.00487845212502067	Male	2mo	AMY	02mo_8H_1	1	CEA-BST Six3 Cyp26b1 Gaba
15965	Male:8wk_8H_1:CGTACGTATTGTTCTGAGCGAC	Male:8wk_8H_1	7810	12.3301985370951	0.00395357734982783	Male	2mo	AMY	02mo_8H_1	1	COA Glut
15966	Male:8wk_8H_1:CGTACGTATTGTTCTTGACAAG	Male:8wk_8H_1	9717	12.3809523809524	0.00338461538461538	Male	2mo	AMY	02mo_8H_1	1	COAa-PAA-MEA Barhl2 Glut
15967	Male:8wk_8H_1:CGTACGTATTGTTGGGCTCAAG	Male:8wk_8H_1	9004	12.2895622895623	0.00221631205673759	Male	2mo	AMY	02mo_8H_1	1	Lamp5 Gaba
15968	Male:8wk_8H_1:CGTACGTATTGTTTGCCACACA	Male:8wk_8H_1	6306	15.2188552188552	0.00457774269928966	Male	2mo	AMY	02mo_8H_1	1	MEA-BST Gaba
15969	Male:8wk_8H_1:CGTACGTATTTAAACGCTCCAG	Male:8wk_8H_1	2349	24.1477272727273	0.00423908435777872	Male	2mo	AMY	02mo_8H_1	1	Astro-NT NN
15970	Male:8wk_8H_1:CGTACGTATTTACCTCCAACTT	Male:8wk_8H_1	2819	17.3400673400673	0.0073943661971831	Male	2mo	AMY	02mo_8H_1	1	Astro-NT NN
15971	Male:8wk_8H_1:CGTACGTATTTAGATCTGCCAA	Male:8wk_8H_1	1808	22.1879815100154	0.0055005500550055	Male	2mo	AMY	02mo_8H_1	1	IOL NN
15972	Male:8wk_8H_1:CGTACGTATTTAGGCAGATGGA	Male:8wk_8H_1	2542	20.7426376440461	0.00235478806907378	Male	2mo	AMY	02mo_8H_1	1	Oligo NN
15973	Male:8wk_8H_1:CGTACGTATTTAGTCAGCGTGG	Male:8wk_8H_1	5765	21.6450216450216	0.00979045001717623	Male	2mo	AMY	02mo_8H_1	1	COA Glut
15974	Male:8wk_8H_1:CGTACGTATTTAGTCCGAGATC	Male:8wk_8H_1	4406	16.6278166278166	0.0051930458342741	Male	2mo	AMY	02mo_8H_1	1	Vip Gaba
15975	Male:8wk_8H_1:CGTACGTATTTATGCACCGGAT	Male:8wk_8H_1	17360	11.9205298013245	0.00338710603364143	Male	2mo	AMY	02mo_8H_1	1	LA-BLA-BMA-PA Glut
15976	Male:8wk_8H_1:CGTACGTATTTCCACATCACTG	Male:8wk_8H_1	1563	14.6540027137042	0.00255264837268666	Male	2mo	AMY	02mo_8H_1	1	Microglia NN
15977	Male:8wk_8H_1:CGTACGTATTTCCTGATTTAGC	Male:8wk_8H_1	8667	12.4936515997969	0.00778477389811105	Male	2mo	AMY	02mo_8H_1	1	COA Glut
15978	Male:8wk_8H_1:CGTACGTATTTCGCTTCCGGTT	Male:8wk_8H_1	8506	16.3540163540164	0.003514526710403	Male	2mo	AMY	02mo_8H_1	1	LA-BLA-BMA-PA Glut
15979	Male:8wk_8H_1:CGTACGTATTTCGTTTCGCACG	Male:8wk_8H_1	6944	18.5903983656793	0.0061542865321311	Male	2mo	AMY	02mo_8H_1	1	CEA-BST Ebf1 Pdyn Gaba
15980	Male:8wk_8H_1:CGTACGTATTTCTATCGACACA	Male:8wk_8H_1	6700	23.5064935064935	0.00770142180094787	Male	2mo	AMY	02mo_8H_1	1	MEA-BST Gaba
15981	Male:8wk_8H_1:CGTACGTATTTCTATGCGTACC	Male:8wk_8H_1	7467	17.1545968156138	0.00346990524489524	Male	2mo	AMY	02mo_8H_1	1	COAa-PAA-MEA Barhl2 Glut
15982	Male:8wk_8H_1:CGTACGTATTTGACCACCAATT	Male:8wk_8H_1	4998	17.8387650085763	0.00438247011952191	Male	2mo	AMY	02mo_8H_1	1	CEA-BST Gaba
15983	Male:8wk_8H_1:CGTACGTATTTGAGCTAGACGC	Male:8wk_8H_1	7199	14.9862258953168	0.00580030382543848	Male	2mo	AMY	02mo_8H_1	1	COA Glut
15984	Male:8wk_8H_1:CGTACGTATTTGCAGAACAGTG	Male:8wk_8H_1	11415	10.1010101010101	0.00157438992390449	Male	2mo	AMY	02mo_8H_1	1	CEA-BST Gaba
15985	Male:8wk_8H_1:CGTACGTATTTGGAGTAACCAT	Male:8wk_8H_1	3554	14.0711462450593	0.0122290161200667	Male	2mo	AMY	02mo_8H_1	1	STR-PAL Chst9 Gaba
15986	Male:8wk_8H_1:CGTACGTATTTGGGAGAGTTCT	Male:8wk_8H_1	3333	15.9779614325069	0.00119868145040456	Male	2mo	AMY	02mo_8H_1	1	Astro-TE NN
15987	Male:8wk_8H_1:CGTACGTATTTGTGACTTAGGC	Male:8wk_8H_1	2270	15.4010695187166	0.00482244629548444	Male	2mo	AMY	02mo_8H_1	1	Oligo NN
15988	Male:8wk_8H_1:CGTACGTATTTTACAGCACCGG	Male:8wk_8H_1	6666	15.1048951048951	0.00373636227768644	Male	2mo	AMY	02mo_8H_1	1	LA-BLA-BMA-PA Glut
15989	Male:8wk_8H_1:CGTACGTATTTTACTTACACCC	Male:8wk_8H_1	3378	14.0692640692641	0.00647058823529412	Male	2mo	AMY	02mo_8H_1	1	IOL NN
15990	Male:8wk_8H_1:CGTACGTATTTTAGCTTCTCTG	Male:8wk_8H_1	8110	13.6863136863137	0.00661440470357668	Male	2mo	AMY	02mo_8H_1	1	CEA-BST Gaba
15991	Male:8wk_8H_1:CGTACGTATTTTAGGTAGTGGG	Male:8wk_8H_1	7844	11.682435211847	0.00633392449961996	Male	2mo	AMY	02mo_8H_1	1	L6b/CT ENT Glut
15992	Male:8wk_8H_1:CGTACGTATTTTGCTGGATCGT	Male:8wk_8H_1	4964	14.7800586510264	0.00421263791374122	Male	2mo	AMY	02mo_8H_1	1	STR-PAL Chst9 Gaba
15993	Male:8wk_8H_1:CGTACGTATTTTGTTCCTCTGC	Male:8wk_8H_1	9702	11.7482517482517	0.00246761258482418	Male	2mo	AMY	02mo_8H_1	1	LA-BLA-BMA-PA Glut
15994	Male:8wk_8H_1:CGTACGTATTTTTCGAAGAAGG	Male:8wk_8H_1	16098	11.2606426805823	0.0143277002204262	Male	2mo	AMY	02mo_8H_1	1	LA-BLA-BMA-PA Glut
15995	Male:8wk_8H_1:CGTACGTATTTTTCTGGCGCAG	Male:8wk_8H_1	3546	17.1328671328671	0.00505050505050505	Male	2mo	AMY	02mo_8H_1	1	OPC NN
15996	Male:8wk_8H_1:CGTACGTATTTTTGCCGGAAGG	Male:8wk_8H_1	2163	15.970515970516	0.0114259597806216	Male	2mo	AMY	02mo_8H_1	1	OPC NN
15997	Male:8wk_8H_1:CGTAGGATATAAACCTAAGTGG	Male:8wk_8H_1	12001	10.4071013161922	0.00174679753784728	Male	2mo	AMY	02mo_8H_1	1	LA-BLA-BMA-PA Glut
15998	Male:8wk_8H_1:CGTAGGATATAAAGGGATGCCA	Male:8wk_8H_1	2190	21.6867469879518	0.00136798905608755	Male	2mo	AMY	02mo_8H_1	1	Oligo NN
15999	Male:8wk_8H_1:CGTAGGATATAAATGCTACGGG	Male:8wk_8H_1	5713	14.4963144963145	0.00815972222222222	Male	2mo	AMY	02mo_8H_1	1	COA Glut
16000	Male:8wk_8H_1:CGTAGGATATAACGTGATTTGG	Male:8wk_8H_1	2054	21.875	0.0101204819277108	Male	2mo	AMY	02mo_8H_1	1	Oligo NN
16001	Male:8wk_8H_1:CGTAGGATATAAGCTCTCTGAT	Male:8wk_8H_1	7122	20.7935710698142	0.00710999581764952	Male	2mo	AMY	02mo_8H_1	1	CEA-BST Gaba
16002	Male:8wk_8H_1:CGTAGGATATAATCGTCTGGAC	Male:8wk_8H_1	11527	15.2315608919382	0.00371650821089023	Male	2mo	AMY	02mo_8H_1	1	STR D12 Gaba
16003	Male:8wk_8H_1:CGTAGGATATAATGGCTTGTAG	Male:8wk_8H_1	2523	23.9393939393939	0.0388571428571429	Male	2mo	AMY	02mo_8H_1	1	IOL NN
16004	Male:8wk_8H_1:CGTAGGATATACAGCGTCACTA	Male:8wk_8H_1	3748	19.0644307149162	0.0162729658792651	Male	2mo	AMY	02mo_8H_1	1	STR-PAL Chst9 Gaba
16005	Male:8wk_8H_1:CGTAGGATATACCCGAGTCAGT	Male:8wk_8H_1	2278	25.2199413489736	0.0125704377980061	Male	2mo	AMY	02mo_8H_1	1	Peri NN
16006	Male:8wk_8H_1:CGTAGGATATACCGTCCCATTC	Male:8wk_8H_1	12045	10.3585657370518	0.00553170409511229	Male	2mo	AMY	02mo_8H_1	1	STR-PAL Chst9 Gaba
16007	Male:8wk_8H_1:CGTAGGATATACGCCGTGACTT	Male:8wk_8H_1	9261	15.2847152847153	0.00983641612316904	Male	2mo	AMY	02mo_8H_1	1	NDB-SI-MA-STRv Lhx8 Gaba
16008	Male:8wk_8H_1:CGTAGGATATACGGTTCCTAGG	Male:8wk_8H_1	5570	19.9197860962567	0.0200562983814215	Male	2mo	AMY	02mo_8H_1	1	CEA-BST Gaba
16009	Male:8wk_8H_1:CGTAGGATATACTAACGGTATC	Male:8wk_8H_1	6327	20.7575757575758	0.00923896022549327	Male	2mo	AMY	02mo_8H_1	1	COA Glut
16010	Male:8wk_8H_1:CGTAGGATATACTCCGATGGAC	Male:8wk_8H_1	1335	24.5059288537549	0.0154867256637168	Male	2mo	AMY	02mo_8H_1	1	Astroependymal NN
16011	Male:8wk_8H_1:CGTAGGATATACTGGATATGCT	Male:8wk_8H_1	8281	9.92493744787323	0.00360967392612201	Male	2mo	AMY	02mo_8H_1	1	COA Glut
16012	Male:8wk_8H_1:CGTAGGATATAGATACCTGGAG	Male:8wk_8H_1	7464	18.0824639841033	0.00307199145184987	Male	2mo	AMY	02mo_8H_1	1	Vip Gaba
16013	Male:8wk_8H_1:CGTAGGATATAGCGGCTGAAAC	Male:8wk_8H_1	5836	23.4889434889435	0.127522798624608	Male	2mo	AMY	02mo_8H_1	1	Endo NN
16014	Male:8wk_8H_1:CGTAGGATATAGGCGGCATTAC	Male:8wk_8H_1	3091	22.2816399286988	0.00161498708010336	Male	2mo	AMY	02mo_8H_1	1	Astro-TE NN
16015	Male:8wk_8H_1:CGTAGGATATAGGCTGCGTCTA	Male:8wk_8H_1	5307	17.2176308539945	0.0150334075723831	Male	2mo	AMY	02mo_8H_1	1	CEA-BST Six3 Cyp26b1 Gaba
16016	Male:8wk_8H_1:CGTAGGATATAGGGACGGATTC	Male:8wk_8H_1	3874	16.7207792207792	0.00946049603681923	Male	2mo	AMY	02mo_8H_1	1	STR-PAL Chst9 Gaba
16018	Male:8wk_8H_1:CGTAGGATATAGTGTCGGGTTG	Male:8wk_8H_1	9652	17.5206611570248	0.00515357658214801	Male	2mo	AMY	02mo_8H_1	1	MEA-BST Gaba
16019	Male:8wk_8H_1:CGTAGGATATATAGCGAGTCAC	Male:8wk_8H_1	4343	17.1875	0.00458400183360073	Male	2mo	AMY	02mo_8H_1	1	Astro-TE NN
16020	Male:8wk_8H_1:CGTAGGATATATAGGATGGCTC	Male:8wk_8H_1	1665	15.2832674571805	0.00656324582338902	Male	2mo	AMY	02mo_8H_1	1	Microglia NN
16021	Male:8wk_8H_1:CGTAGGATATATCCAAGCCGTC	Male:8wk_8H_1	10815	15.0717703349282	0.0048767022451233	Male	2mo	AMY	02mo_8H_1	1	STR D12 Gaba
16022	Male:8wk_8H_1:CGTAGGATATATCGAGGCCTAA	Male:8wk_8H_1	8607	17.3114119922631	0.00347342827370615	Male	2mo	AMY	02mo_8H_1	1	COA Glut
16023	Male:8wk_8H_1:CGTAGGATATATGCTCTGGCTA	Male:8wk_8H_1	1942	20.7336523125997	0.00205549845837616	Male	2mo	AMY	02mo_8H_1	1	Microglia NN
16024	Male:8wk_8H_1:CGTAGGATATATTAGGAGGTCT	Male:8wk_8H_1	6765	15.7342657342657	0.00558577098338968	Male	2mo	AMY	02mo_8H_1	1	COA Glut
16025	Male:8wk_8H_1:CGTAGGATATATTGGACTTAGC	Male:8wk_8H_1	1287	14.7001934235977	0.00694444444444444	Male	2mo	AMY	02mo_8H_1	1	Microglia NN
16026	Male:8wk_8H_1:CGTAGGATATCACACCTATATC	Male:8wk_8H_1	14886	16.5945165945166	0.00341434022896164	Male	2mo	AMY	02mo_8H_1	1	LA-BLA-BMA-PA Glut
16027	Male:8wk_8H_1:CGTAGGATATCACCGTATGTTC	Male:8wk_8H_1	3597	25.5957634598411	0.00635359116022099	Male	2mo	AMY	02mo_8H_1	1	IOL NN
16028	Male:8wk_8H_1:CGTAGGATATCAGATCCGTGAC	Male:8wk_8H_1	2650	15.9090909090909	0.000377216144851	Male	2mo	AMY	02mo_8H_1	1	Astro-TE NN
16029	Male:8wk_8H_1:CGTAGGATATCCACCGCCTTAA	Male:8wk_8H_1	1797	20.1474201474201	0.00388026607538803	Male	2mo	AMY	02mo_8H_1	1	Microglia NN
16030	Male:8wk_8H_1:CGTAGGATATCCACTCTAGGTC	Male:8wk_8H_1	13948	11.4453891432309	0.0016462672679121	Male	2mo	AMY	02mo_8H_1	1	LA-BLA-BMA-PA Glut
16031	Male:8wk_8H_1:CGTAGGATATCCGGCATATGAG	Male:8wk_8H_1	15682	12.8040973111396	0.00355826661583429	Male	2mo	AMY	02mo_8H_1	1	LA-BLA-BMA-PA Glut
16032	Male:8wk_8H_1:CGTAGGATATCCTGGGTTAATC	Male:8wk_8H_1	2403	22.5705329153605	0.00907216494845361	Male	2mo	AMY	02mo_8H_1	1	Astro-NT NN
16033	Male:8wk_8H_1:CGTAGGATATCGAAGATCACTC	Male:8wk_8H_1	5916	21.3976499690785	0.00320134793597304	Male	2mo	AMY	02mo_8H_1	1	CEA-BST Gaba
16034	Male:8wk_8H_1:CGTAGGATATCGATGTCCAAGT	Male:8wk_8H_1	4502	16.6144200626959	0.00749559082892416	Male	2mo	AMY	02mo_8H_1	1	Astro-TE NN
16035	Male:8wk_8H_1:CGTAGGATATCGGTGATGACTT	Male:8wk_8H_1	6858	21.8181818181818	0.00507761497171043	Male	2mo	AMY	02mo_8H_1	1	COA Glut
16036	Male:8wk_8H_1:CGTAGGATATCTAAGGTCAGAA	Male:8wk_8H_1	3417	32.7751196172249	0.00349956255468067	Male	2mo	AMY	02mo_8H_1	1	Astro-TE NN
16037	Male:8wk_8H_1:CGTAGGATATCTCCGATATGAC	Male:8wk_8H_1	4784	20.7426376440461	0.00208594075928244	Male	2mo	AMY	02mo_8H_1	1	Astro-NT NN
16038	Male:8wk_8H_1:CGTAGGATATCTTAGGTAGCGT	Male:8wk_8H_1	2617	21.7294900221729	0.00607671857197114	Male	2mo	AMY	02mo_8H_1	1	OPC NN
16039	Male:8wk_8H_1:CGTAGGATATCTTGCTGCCTAT	Male:8wk_8H_1	4752	24.5059288537549	0.00251889168765743	Male	2mo	AMY	02mo_8H_1	1	OPC NN
16040	Male:8wk_8H_1:CGTAGGATATCTTTGGGACGGT	Male:8wk_8H_1	5263	25.3302253302253	0.00754290024514426	Male	2mo	AMY	02mo_8H_1	1	STR-PAL Chst9 Gaba
16042	Male:8wk_8H_1:CGTAGGATATGAAGCACTCATT	Male:8wk_8H_1	10585	11.9272727272727	0.00254428948360347	Male	2mo	AMY	02mo_8H_1	1	COA Glut
16043	Male:8wk_8H_1:CGTAGGATATGAAGTCGTAGTA	Male:8wk_8H_1	6215	17.2727272727273	0.00416599903861561	Male	2mo	AMY	02mo_8H_1	1	L6b/CT ENT Glut
16044	Male:8wk_8H_1:CGTAGGATATGACAATCGAGAA	Male:8wk_8H_1	9832	15.5164207520228	0.00445524503847712	Male	2mo	AMY	02mo_8H_1	1	MEA-BST Gaba
16045	Male:8wk_8H_1:CGTAGGATATGAGAGGTCCACT	Male:8wk_8H_1	3545	15.3988868274583	0.00197072072072072	Male	2mo	AMY	02mo_8H_1	1	Vip Gaba
16046	Male:8wk_8H_1:CGTAGGATATGAGCACATCTCC	Male:8wk_8H_1	16404	10.0875868317729	0.00279635258358663	Male	2mo	AMY	02mo_8H_1	1	LA-BLA-BMA-PA Glut
16047	Male:8wk_8H_1:CGTAGGATATGAGGAATCACGG	Male:8wk_8H_1	5942	15.4738878143133	0.00201545179711119	Male	2mo	AMY	02mo_8H_1	1	COA Glut
16048	Male:8wk_8H_1:CGTAGGATATGAGGCATTTGCA	Male:8wk_8H_1	14311	12.4155844155844	0.00264826817199805	Male	2mo	AMY	02mo_8H_1	1	Sncg Gaba
16049	Male:8wk_8H_1:CGTAGGATATGAGGGTGATTGC	Male:8wk_8H_1	1753	15.9912376779847	0.0123943661971831	Male	2mo	AMY	02mo_8H_1	1	Microglia NN
16050	Male:8wk_8H_1:CGTAGGATATGAGTTATTTCGG	Male:8wk_8H_1	6555	17.5633889919604	0.00606520090978014	Male	2mo	AMY	02mo_8H_1	1	CEA-BST Gaba
16051	Male:8wk_8H_1:CGTAGGATATGATTTCCGGACT	Male:8wk_8H_1	2165	18.8087774294671	0.000461680517082179	Male	2mo	AMY	02mo_8H_1	1	Oligo NN
16052	Male:8wk_8H_1:CGTAGGATATGCAATCGGAACC	Male:8wk_8H_1	2989	22.3615464994775	0.00796548290740126	Male	2mo	AMY	02mo_8H_1	1	OPC NN
16053	Male:8wk_8H_1:CGTAGGATATGCACACTCTCCT	Male:8wk_8H_1	2478	20.9625668449198	0.00760913095714858	Male	2mo	AMY	02mo_8H_1	1	Astro-NT NN
16054	Male:8wk_8H_1:CGTAGGATATGCCTAAACGAAG	Male:8wk_8H_1	6128	13.4574087329993	0.00390117035110533	Male	2mo	AMY	02mo_8H_1	1	RLP Neur
16055	Male:8wk_8H_1:CGTAGGATATGCCTTAGCTAGC	Male:8wk_8H_1	6260	17.9220779220779	0.0027083001433806	Male	2mo	AMY	02mo_8H_1	1	COAa-PAA-MEA Barhl2 Glut
16056	Male:8wk_8H_1:CGTAGGATATGCGCAGTTTATA	Male:8wk_8H_1	1735	27.5974025974026	0.0113960113960114	Male	2mo	AMY	02mo_8H_1	1	Microglia NN
16057	Male:8wk_8H_1:CGTAGGATATGCGCCTGTATAA	Male:8wk_8H_1	5702	21.3438735177866	0.00972559916637721	Male	2mo	AMY	02mo_8H_1	1	STR D12 Gaba
16058	Male:8wk_8H_1:CGTAGGATATGCGTAACCAGTA	Male:8wk_8H_1	2093	13.7741046831956	0.0141309467734338	Male	2mo	AMY	02mo_8H_1	1	VLMC NN
16059	Male:8wk_8H_1:CGTAGGATATGCGTGCTACCAA	Male:8wk_8H_1	13316	8.58420268256334	0.00224786452869774	Male	2mo	AMY	02mo_8H_1	1	CEA-BST Six3 Cyp26b1 Gaba
16060	Male:8wk_8H_1:CGTAGGATATGGAACGGTCTCA	Male:8wk_8H_1	3367	19.8912198912199	0.00177883190038541	Male	2mo	AMY	02mo_8H_1	1	IOL NN
16061	Male:8wk_8H_1:CGTAGGATATGGAAGTTCAGCA	Male:8wk_8H_1	4250	21.962196219622	0.00281557954012201	Male	2mo	AMY	02mo_8H_1	1	STR-PAL Chst9 Gaba
16062	Male:8wk_8H_1:CGTAGGATATGGCCATCCACAA	Male:8wk_8H_1	2685	15.0044130626655	0.00297066468622354	Male	2mo	AMY	02mo_8H_1	1	Astro-TE NN
16063	Male:8wk_8H_1:CGTAGGATATGGCCTCTGCAAT	Male:8wk_8H_1	2036	28.2517482517482	0.0029382957884427	Male	2mo	AMY	02mo_8H_1	1	Microglia NN
16064	Male:8wk_8H_1:CGTAGGATATGGCGTACTTCTA	Male:8wk_8H_1	13402	13.202565069785	0.00379097599048539	Male	2mo	AMY	02mo_8H_1	1	LA-BLA-BMA-PA Glut
16065	Male:8wk_8H_1:CGTAGGATATGGTTGTCCTCTG	Male:8wk_8H_1	9200	15.7342657342657	0.00647948164146868	Male	2mo	AMY	02mo_8H_1	1	IT EP-CLA Glut
16066	Male:8wk_8H_1:CGTAGGATATGTACATCTTCAC	Male:8wk_8H_1	4147	17.8977272727273	0.00551558752997602	Male	2mo	AMY	02mo_8H_1	1	Astro-NT NN
16067	Male:8wk_8H_1:CGTAGGATATGTCCACCTAGAC	Male:8wk_8H_1	2396	17.3361522198731	0.00498338870431894	Male	2mo	AMY	02mo_8H_1	1	Oligo NN
16068	Male:8wk_8H_1:CGTAGGATATGTCCCAATGACT	Male:8wk_8H_1	4728	19.0559440559441	0.00755667506297229	Male	2mo	AMY	02mo_8H_1	1	STR-PAL Chst9 Gaba
16069	Male:8wk_8H_1:CGTAGGATATGTGCTTTCAACA	Male:8wk_8H_1	1609	13.4265734265734	0.00862600123228589	Male	2mo	AMY	02mo_8H_1	1	Microglia NN
16070	Male:8wk_8H_1:CGTAGGATATGTGTGAGCATGC	Male:8wk_8H_1	4978	19.6428571428571	0.00856403106950807	Male	2mo	AMY	02mo_8H_1	1	CEA-BST Gaba
16071	Male:8wk_8H_1:CGTAGGATATGTGTTAGGCAAT	Male:8wk_8H_1	3468	18.9555125725338	0.00402067777139575	Male	2mo	AMY	02mo_8H_1	1	OPC NN
16072	Male:8wk_8H_1:CGTAGGATATGTTCTCCTACTC	Male:8wk_8H_1	5455	20.469596628537	0.0110587382160986	Male	2mo	AMY	02mo_8H_1	1	STR-PAL Chst9 Gaba
16073	Male:8wk_8H_1:CGTAGGATATGTTGTGATGTGC	Male:8wk_8H_1	4920	19.8347107438017	0.0110552763819095	Male	2mo	AMY	02mo_8H_1	1	STR-PAL Chst9 Gaba
16074	Male:8wk_8H_1:CGTAGGATATTAACAGTGCCTT	Male:8wk_8H_1	7113	19.5369847543761	0.00767299107142857	Male	2mo	AMY	02mo_8H_1	1	PAG Pou4f1 Ebf2 Glut
16075	Male:8wk_8H_1:CGTAGGATATTACAACCCGATG	Male:8wk_8H_1	5414	14.4658261446583	0.0060583807600514	Male	2mo	AMY	02mo_8H_1	1	CEA-BST Gaba
16076	Male:8wk_8H_1:CGTAGGATATTACCATCCCAGG	Male:8wk_8H_1	3566	24.9726177437021	0.000560538116591928	Male	2mo	AMY	02mo_8H_1	1	OPC NN
16077	Male:8wk_8H_1:CGTAGGATATTACCCAATGAAC	Male:8wk_8H_1	14711	15.1637835848362	0.00331978319783198	Male	2mo	AMY	02mo_8H_1	1	LA-BLA-BMA-PA Glut
16078	Male:8wk_8H_1:CGTAGGATATTACGATCTATCG	Male:8wk_8H_1	11728	13.3522727272727	0.00187234042553191	Male	2mo	AMY	02mo_8H_1	1	CEA-BST Six3 Cyp26b1 Gaba
16079	Male:8wk_8H_1:CGTAGGATATTAGATACATCCC	Male:8wk_8H_1	8005	15.5844155844156	0.00249221183800623	Male	2mo	AMY	02mo_8H_1	1	STR D12 Gaba
16080	Male:8wk_8H_1:CGTAGGATATTAGCGTCATATG	Male:8wk_8H_1	2498	23.5764235764236	0.00438421681944998	Male	2mo	AMY	02mo_8H_1	1	Astro-NT NN
16081	Male:8wk_8H_1:CGTAGGATATTAGTCCACCAGT	Male:8wk_8H_1	14081	11.5151515151515	0.00529810680983329	Male	2mo	AMY	02mo_8H_1	1	LA-BLA-BMA-PA Glut
16082	Male:8wk_8H_1:CGTAGGATATTATCGCCGGGTA	Male:8wk_8H_1	8409	19.4503171247357	0.00201756468075006	Male	2mo	AMY	02mo_8H_1	1	COA Glut
16083	Male:8wk_8H_1:CGTAGGATATTCAGGGAAAGCG	Male:8wk_8H_1	9753	14.0711462450593	0.00631686194600102	Male	2mo	AMY	02mo_8H_1	1	NDB-SI-MA-STRv Lhx8 Gaba
16084	Male:8wk_8H_1:CGTAGGATATTCCCTATAGCCA	Male:8wk_8H_1	4168	23.8532110091743	0.00239348970799426	Male	2mo	AMY	02mo_8H_1	1	Astro-TE NN
16085	Male:8wk_8H_1:CGTAGGATATTCTAATGCCTGC	Male:8wk_8H_1	8238	20.9534368070953	0.00314617618586641	Male	2mo	AMY	02mo_8H_1	1	CEA-BST Gaba
16086	Male:8wk_8H_1:CGTAGGATATTCTAATTGCGAC	Male:8wk_8H_1	22016	13.0925507900677	0.00528622419012334	Male	2mo	AMY	02mo_8H_1	1	CEA-BST Gaba
16087	Male:8wk_8H_1:CGTAGGATATTGACTATTTCCC	Male:8wk_8H_1	3002	20	0.00661813368630046	Male	2mo	AMY	02mo_8H_1	1	IOL NN
16088	Male:8wk_8H_1:CGTAGGATATTGCGCCAATCGT	Male:8wk_8H_1	2914	20.6896551724138	0.000343053173241852	Male	2mo	AMY	02mo_8H_1	1	OPC NN
16089	Male:8wk_8H_1:CGTAGGATATTGCTAATGACGT	Male:8wk_8H_1	10233	13.657310431504	0.00862236000775044	Male	2mo	AMY	02mo_8H_1	1	NLOT Rho Glut
16090	Male:8wk_8H_1:CGTAGGATATTGCTAGCCTATA	Male:8wk_8H_1	7679	20.021645021645	0.00427904564315353	Male	2mo	AMY	02mo_8H_1	1	COA Glut
16091	Male:8wk_8H_1:CGTAGGATATTGGAACAGTCTG	Male:8wk_8H_1	2983	22.267620020429	0.00467133800467134	Male	2mo	AMY	02mo_8H_1	1	Astro-NT NN
16092	Male:8wk_8H_1:CGTAGGATATTGGACATACTGG	Male:8wk_8H_1	1984	19.3362193362193	0.00750375187593797	Male	2mo	AMY	02mo_8H_1	1	Astro-TE NN
16093	Male:8wk_8H_1:CGTAGGATATTGGACGACGATC	Male:8wk_8H_1	7726	13.7373737373737	0.00373952288845906	Male	2mo	AMY	02mo_8H_1	1	COA Glut
16094	Male:8wk_8H_1:CGTAGGATATTGGGAATGAGGA	Male:8wk_8H_1	9171	13.903743315508	0.00141550522648084	Male	2mo	AMY	02mo_8H_1	1	LA-BLA-BMA-PA Glut
16095	Male:8wk_8H_1:CGTAGGATATTGTCAGCACAAT	Male:8wk_8H_1	2331	20.0626959247649	0.00469684030742955	Male	2mo	AMY	02mo_8H_1	1	Oligo NN
16096	Male:8wk_8H_1:CGTAGGATATTTACAGCACCGG	Male:8wk_8H_1	2232	28.2225237449118	0.00446030330062444	Male	2mo	AMY	02mo_8H_1	1	Oligo NN
16097	Male:8wk_8H_1:CGTAGGATATTTCACTACGTAG	Male:8wk_8H_1	3281	19.8473282442748	0.00273556231003039	Male	2mo	AMY	02mo_8H_1	1	Astro-NT NN
16098	Male:8wk_8H_1:CGTAGGATATTTCTGCTGGAGA	Male:8wk_8H_1	7253	15.4778554778555	0.00343500961802693	Male	2mo	AMY	02mo_8H_1	1	STR Prox1 Lhx6 Gaba
16099	Male:8wk_8H_1:CGTAGGATATTTGAGTGCTGTG	Male:8wk_8H_1	9918	15.0244964616222	0.0075052536775743	Male	2mo	AMY	02mo_8H_1	1	LA-BLA-BMA-PA Glut
16100	Male:8wk_8H_1:CGTAGGATATTTGTTCCTCTGC	Male:8wk_8H_1	3082	26.6325224071703	0.00258899676375405	Male	2mo	AMY	02mo_8H_1	1	Oligo NN
16101	Male:8wk_8H_1:CGTAGGATATTTTGCCGGAAGG	Male:8wk_8H_1	7009	19.9871050934881	0.00341248400398123	Male	2mo	AMY	02mo_8H_1	1	CEA-BST Gaba
16102	Male:8wk_8H_1:CGTATTCTAGAAACCTAAGTGG	Male:8wk_8H_1	8576	13.0587644399799	0.00441142326445322	Male	2mo	AMY	02mo_8H_1	1	COA Glut
16103	Male:8wk_8H_1:CGTATTCTAGAAATTGAGGAGG	Male:8wk_8H_1	15258	7.60330578512397	0.002875441118808	Male	2mo	AMY	02mo_8H_1	1	LA-BLA-BMA-PA Glut
16104	Male:8wk_8H_1:CGTATTCTAGAACCATGCATGA	Male:8wk_8H_1	7172	12.0519480519481	0.00444197667962243	Male	2mo	AMY	02mo_8H_1	1	COA Glut
16105	Male:8wk_8H_1:CGTATTCTAGAACGTGATTTGG	Male:8wk_8H_1	4736	18.6252771618625	0.00566869619987403	Male	2mo	AMY	02mo_8H_1	1	STR-PAL Chst9 Gaba
16106	Male:8wk_8H_1:CGTATTCTAGAAGCGGAACCTA	Male:8wk_8H_1	7059	14.6123814835471	0.00479345833920767	Male	2mo	AMY	02mo_8H_1	1	MEA-BST Gaba
16107	Male:8wk_8H_1:CGTATTCTAGAAGTTGTGCTAC	Male:8wk_8H_1	2895	20.9436133486766	0.00515463917525773	Male	2mo	AMY	02mo_8H_1	1	Astro-TE NN
16108	Male:8wk_8H_1:CGTATTCTAGAATATAGGTCCG	Male:8wk_8H_1	4170	18.8744588744589	0.00832342449464923	Male	2mo	AMY	02mo_8H_1	1	VLMC NN
16109	Male:8wk_8H_1:CGTATTCTAGAATGGTTCCCTT	Male:8wk_8H_1	9800	12.5942350332594	0.024195957383252	Male	2mo	AMY	02mo_8H_1	1	COA Glut
16110	Male:8wk_8H_1:CGTATTCTAGACAGGGCCTCTT	Male:8wk_8H_1	5300	14.4907723855092	0.00113079532604599	Male	2mo	AMY	02mo_8H_1	1	Vip Gaba
16111	Male:8wk_8H_1:CGTATTCTAGACATCCGGTCTC	Male:8wk_8H_1	3130	16.8473728106756	0.00666455093621073	Male	2mo	AMY	02mo_8H_1	1	Astro-NT NN
16112	Male:8wk_8H_1:CGTATTCTAGACATCTAAGGAG	Male:8wk_8H_1	14034	8.35181079083518	0.00461025604652812	Male	2mo	AMY	02mo_8H_1	1	LA-BLA-BMA-PA Glut
16113	Male:8wk_8H_1:CGTATTCTAGACATCTCTCCCG	Male:8wk_8H_1	8601	20.5444273240883	0.00220417633410673	Male	2mo	AMY	02mo_8H_1	1	Pvalb Gaba
16114	Male:8wk_8H_1:CGTATTCTAGACATGCCGTGCT	Male:8wk_8H_1	2788	23.8244514106583	0.00321773328566321	Male	2mo	AMY	02mo_8H_1	1	Astro-NT NN
16115	Male:8wk_8H_1:CGTATTCTAGACATGGCAAGCC	Male:8wk_8H_1	5593	16.1955691367456	0.0184275184275184	Male	2mo	AMY	02mo_8H_1	1	MEA-BST Gaba
16116	Male:8wk_8H_1:CGTATTCTAGACCACGAAGGGA	Male:8wk_8H_1	6478	15.3340635268346	0.00123342584027135	Male	2mo	AMY	02mo_8H_1	1	MEA Slc17a7 Glut
16117	Male:8wk_8H_1:CGTATTCTAGACCACGCAAACT	Male:8wk_8H_1	10153	16.1931818181818	0.00490051945506224	Male	2mo	AMY	02mo_8H_1	1	MEA-BST Gaba
16118	Male:8wk_8H_1:CGTATTCTAGACCACTATTCAC	Male:8wk_8H_1	9543	11.128526645768	0.0101649206513847	Male	2mo	AMY	02mo_8H_1	1	NDB-SI-MA-STRv Lhx8 Gaba
16119	Male:8wk_8H_1:CGTATTCTAGACCCGGTATTCG	Male:8wk_8H_1	1815	14.8527528809219	0.00602409638554217	Male	2mo	AMY	02mo_8H_1	1	Microglia NN
16120	Male:8wk_8H_1:CGTATTCTAGACTAGTCCGGAA	Male:8wk_8H_1	7201	14.4163528778913	0.00716944712532745	Male	2mo	AMY	02mo_8H_1	1	CEA-BST Six3 Cyp26b1 Gaba
16121	Male:8wk_8H_1:CGTATTCTAGACTCCGATGGAC	Male:8wk_8H_1	1264	26.8398268398268	0.00315457413249211	Male	2mo	AMY	02mo_8H_1	1	Microglia NN
16122	Male:8wk_8H_1:CGTATTCTAGACTCTTCCTCAT	Male:8wk_8H_1	1615	15.3846153846154	0.0122324159021407	Male	2mo	AMY	02mo_8H_1	1	Microglia NN
16123	Male:8wk_8H_1:CGTATTCTAGACTGCGACAAAG	Male:8wk_8H_1	1645	18.1818181818182	0.00483968542044767	Male	2mo	AMY	02mo_8H_1	1	Microglia NN
16124	Male:8wk_8H_1:CGTATTCTAGACTGGATATGCT	Male:8wk_8H_1	1693	19.047619047619	0.00587199060481503	Male	2mo	AMY	02mo_8H_1	1	Microglia NN
16125	Male:8wk_8H_1:CGTATTCTAGACTTGAGTCATC	Male:8wk_8H_1	4783	11.3510798593672	0.00726442507264425	Male	2mo	AMY	02mo_8H_1	1	VLMC NN
16126	Male:8wk_8H_1:CGTATTCTAGAGCCATGAGAAT	Male:8wk_8H_1	3939	19.9362041467305	0.00379362670713202	Male	2mo	AMY	02mo_8H_1	1	Astro-NT NN
16127	Male:8wk_8H_1:CGTATTCTAGAGCTAGGGTGCT	Male:8wk_8H_1	8172	16.8686868686869	0.00474972597734746	Male	2mo	AMY	02mo_8H_1	1	MEA-BST Gaba
16128	Male:8wk_8H_1:CGTATTCTAGAGGCGGCATTAC	Male:8wk_8H_1	8186	14.3741075678248	0.00751697381183317	Male	2mo	AMY	02mo_8H_1	1	MEA-BST Gaba
16129	Male:8wk_8H_1:CGTATTCTAGAGGCTCTGCTGA	Male:8wk_8H_1	7002	19.1558441558442	0.00553898593949723	Male	2mo	AMY	02mo_8H_1	1	STR-PAL Chst9 Gaba
16130	Male:8wk_8H_1:CGTATTCTAGAGGGACGGATTC	Male:8wk_8H_1	3961	18.5418541854185	0.00427350427350427	Male	2mo	AMY	02mo_8H_1	1	STR-PAL Chst9 Gaba
16131	Male:8wk_8H_1:CGTATTCTAGAGGTCCCAATCG	Male:8wk_8H_1	9789	8.4348641049672	0.00508181725785141	Male	2mo	AMY	02mo_8H_1	1	LA-BLA-BMA-PA Glut
16132	Male:8wk_8H_1:CGTATTCTAGAGTCGGTTGTGA	Male:8wk_8H_1	2351	20	0.00127442650807137	Male	2mo	AMY	02mo_8H_1	1	Oligo NN
16133	Male:8wk_8H_1:CGTATTCTAGAGTGTCAGTCAA	Male:8wk_8H_1	11013	15.0870406189555	0.00244565217391304	Male	2mo	AMY	02mo_8H_1	1	MEA Slc17a7 Glut
16134	Male:8wk_8H_1:CGTATTCTAGATAGCCTCCGTA	Male:8wk_8H_1	8371	12.2798667301285	0.00131233595800525	Male	2mo	AMY	02mo_8H_1	1	L6b/CT ENT Glut
16135	Male:8wk_8H_1:CGTATTCTAGATAGCGAGTCAC	Male:8wk_8H_1	12005	10.4006163328197	0.00340361945874149	Male	2mo	AMY	02mo_8H_1	1	MEA-BST Gaba
16136	Male:8wk_8H_1:CGTATTCTAGATAGCTGTGTCT	Male:8wk_8H_1	5660	15.9090909090909	0.00684330584313037	Male	2mo	AMY	02mo_8H_1	1	STR-PAL Chst9 Gaba
16137	Male:8wk_8H_1:CGTATTCTAGATCAGTCAAGGA	Male:8wk_8H_1	3198	16.8096054888508	0.00373831775700935	Male	2mo	AMY	02mo_8H_1	1	Astro-TE NN
16138	Male:8wk_8H_1:CGTATTCTAGATCCGTGGTTGC	Male:8wk_8H_1	3055	15.6273478587528	0.00488599348534202	Male	2mo	AMY	02mo_8H_1	1	Astro-NT NN
16139	Male:8wk_8H_1:CGTATTCTAGATGCTCTGGCTA	Male:8wk_8H_1	16191	11.386593204775	0.00264876185782925	Male	2mo	AMY	02mo_8H_1	1	LA-BLA-BMA-PA Glut
16140	Male:8wk_8H_1:CGTATTCTAGATTACTCGTGGG	Male:8wk_8H_1	1903	27.8996865203762	0.0104004160166407	Male	2mo	AMY	02mo_8H_1	1	Astro-TE NN
16141	Male:8wk_8H_1:CGTATTCTAGATTAGGAGGTCT	Male:8wk_8H_1	8002	16.4256198347107	0.00509760039786149	Male	2mo	AMY	02mo_8H_1	1	STR Prox1 Lhx6 Gaba
16142	Male:8wk_8H_1:CGTATTCTAGCAAATCTCGCCG	Male:8wk_8H_1	3526	19.023569023569	0.00310998020921685	Male	2mo	AMY	02mo_8H_1	1	OPC NN
16143	Male:8wk_8H_1:CGTATTCTAGCACAAATCAACC	Male:8wk_8H_1	1583	16.1616161616162	0.0216316440049444	Male	2mo	AMY	02mo_8H_1	1	Microglia NN
16144	Male:8wk_8H_1:CGTATTCTAGCACCATGCCATT	Male:8wk_8H_1	7941	14.0734265734266	0.00263752825923135	Male	2mo	AMY	02mo_8H_1	1	STR Prox1 Lhx6 Gaba
16145	Male:8wk_8H_1:CGTATTCTAGCACCATTTACCC	Male:8wk_8H_1	6531	17.5246440306681	0.00152881822351322	Male	2mo	AMY	02mo_8H_1	1	COA Glut
16146	Male:8wk_8H_1:CGTATTCTAGCACCTGTAAGAC	Male:8wk_8H_1	3516	21.750212404418	0.00340136054421769	Male	2mo	AMY	02mo_8H_1	1	Peri NN
16147	Male:8wk_8H_1:CGTATTCTAGCAGCTCAGGACA	Male:8wk_8H_1	8189	15.2109328579917	0.00267933260260626	Male	2mo	AMY	02mo_8H_1	1	MEA Slc17a7 Glut
16149	Male:8wk_8H_1:CGTATTCTAGCAGTTGACGCTC	Male:8wk_8H_1	2261	23.953823953824	0.00132508833922261	Male	2mo	AMY	02mo_8H_1	1	Oligo NN
16150	Male:8wk_8H_1:CGTATTCTAGCATCCTCCACTC	Male:8wk_8H_1	14951	12.1870882740448	0.00466014246721257	Male	2mo	AMY	02mo_8H_1	1	L5/6 IT TPE-ENT Glut
16151	Male:8wk_8H_1:CGTATTCTAGCATCTCGACAAT	Male:8wk_8H_1	11237	14.0531957125844	0.00151057401812689	Male	2mo	AMY	02mo_8H_1	1	LA-BLA-BMA-PA Glut
16152	Male:8wk_8H_1:CGTATTCTAGCATTAGTGTACC	Male:8wk_8H_1	1112	20.6388206388206	0.00269058295964126	Male	2mo	AMY	02mo_8H_1	1	Microglia NN
16153	Male:8wk_8H_1:CGTATTCTAGCCTCGTCAGAAC	Male:8wk_8H_1	10971	14.1592920353982	0.00561950512100063	Male	2mo	AMY	02mo_8H_1	1	LA-BLA-BMA-PA Glut
16154	Male:8wk_8H_1:CGTATTCTAGCCTGTAGTGGCA	Male:8wk_8H_1	5670	20.5663189269747	0.00508861203719951	Male	2mo	AMY	02mo_8H_1	1	CEA-BST Gaba
16155	Male:8wk_8H_1:CGTATTCTAGCCTTTCGGCAGT	Male:8wk_8H_1	8925	14.2409314823108	0.00734067400734067	Male	2mo	AMY	02mo_8H_1	1	MEA-BST Gaba
16156	Male:8wk_8H_1:CGTATTCTAGCGACGAGAGATC	Male:8wk_8H_1	7745	14.9452641599238	0.00141825683341929	Male	2mo	AMY	02mo_8H_1	1	COA Glut
16157	Male:8wk_8H_1:CGTATTCTAGCGACTTGCAAGA	Male:8wk_8H_1	10368	16.969696969697	0.00460829493087558	Male	2mo	AMY	02mo_8H_1	1	LA-BLA-BMA-PA Glut
16158	Male:8wk_8H_1:CGTATTCTAGCGAGACGTTTAA	Male:8wk_8H_1	8151	13.4643734643735	0.0054904831625183	Male	2mo	AMY	02mo_8H_1	1	COA Glut
16159	Male:8wk_8H_1:CGTATTCTAGCGATTTCACCGA	Male:8wk_8H_1	9318	17.9934055581724	0.0104078164825828	Male	2mo	AMY	02mo_8H_1	1	COA Glut
16160	Male:8wk_8H_1:CGTATTCTAGCGCCCTGCTATA	Male:8wk_8H_1	15713	18.1260457334077	0.00323521948743974	Male	2mo	AMY	02mo_8H_1	1	COA Glut
16161	Male:8wk_8H_1:CGTATTCTAGCGCGAGAGCTAT	Male:8wk_8H_1	7771	15.4696132596685	0.0094327597195666	Male	2mo	AMY	02mo_8H_1	1	CEA-BST Six3 Cyp26b1 Gaba
16162	Male:8wk_8H_1:CGTATTCTAGCGCGTTAATATC	Male:8wk_8H_1	5746	22.3776223776224	0.00381414701803051	Male	2mo	AMY	02mo_8H_1	1	MEA-BST Gaba
16163	Male:8wk_8H_1:CGTATTCTAGCGCTATCTCTTG	Male:8wk_8H_1	2884	19.6969696969697	0.00138504155124654	Male	2mo	AMY	02mo_8H_1	1	Microglia NN
16164	Male:8wk_8H_1:CGTATTCTAGCGTATGAACTCC	Male:8wk_8H_1	12266	12.2126929674099	0.00349337882849947	Male	2mo	AMY	02mo_8H_1	1	Pvalb Gaba
16165	Male:8wk_8H_1:CGTATTCTAGCGTGATGAGGTA	Male:8wk_8H_1	2100	19.1646191646192	0.004739336492891	Male	2mo	AMY	02mo_8H_1	1	Peri NN
16166	Male:8wk_8H_1:CGTATTCTAGCTAAATGTTCGG	Male:8wk_8H_1	8308	12.1212121212121	0.00204204204204204	Male	2mo	AMY	02mo_8H_1	1	COA Glut
16167	Male:8wk_8H_1:CGTATTCTAGCTAATTTGTGGG	Male:8wk_8H_1	7354	17.940999397953	0.00122232785549368	Male	2mo	AMY	02mo_8H_1	1	STR D12 Gaba
16168	Male:8wk_8H_1:CGTATTCTAGCTACATTCACCA	Male:8wk_8H_1	2462	19.7928653624856	0.00243111831442464	Male	2mo	AMY	02mo_8H_1	1	Oligo NN
16169	Male:8wk_8H_1:CGTATTCTAGCTAGACGACCTG	Male:8wk_8H_1	7561	11.7045454545455	0.00290122642753528	Male	2mo	AMY	02mo_8H_1	1	Lamp5 Gaba
16170	Male:8wk_8H_1:CGTATTCTAGCTAGGCCTTTGA	Male:8wk_8H_1	7761	15.4738878143133	0.00295477903391572	Male	2mo	AMY	02mo_8H_1	1	MEA-BST Gaba
16171	Male:8wk_8H_1:CGTATTCTAGCTGCTGGGTTCA	Male:8wk_8H_1	2682	18.6046511627907	0.0110619469026549	Male	2mo	AMY	02mo_8H_1	1	OPC NN
16172	Male:8wk_8H_1:CGTATTCTAGCTGGTAGCGTAT	Male:8wk_8H_1	2466	24.9158249158249	0.0112269446672013	Male	2mo	AMY	02mo_8H_1	1	OPC NN
16173	Male:8wk_8H_1:CGTATTCTAGCTGTTGGTCCTT	Male:8wk_8H_1	5457	22.3776223776224	0.00292344235337109	Male	2mo	AMY	02mo_8H_1	1	STR-PAL Chst9 Gaba
16174	Male:8wk_8H_1:CGTATTCTAGCTTTGGGACGGT	Male:8wk_8H_1	1664	17.5438596491228	0.00478468899521531	Male	2mo	AMY	02mo_8H_1	1	Microglia NN
16175	Male:8wk_8H_1:CGTATTCTAGGAACCTCAGGCT	Male:8wk_8H_1	14773	13.2678132678133	0.00256566065761934	Male	2mo	AMY	02mo_8H_1	1	LA-BLA-BMA-PA Glut
16176	Male:8wk_8H_1:CGTATTCTAGGAAGTCGTAGTA	Male:8wk_8H_1	6014	16.2378502001144	0.00248797478852214	Male	2mo	AMY	02mo_8H_1	1	IT EP-CLA Glut
16177	Male:8wk_8H_1:CGTATTCTAGGAAGTTCTTAGG	Male:8wk_8H_1	3770	15.6329651656754	0.00527704485488127	Male	2mo	AMY	02mo_8H_1	1	OPC NN
16178	Male:8wk_8H_1:CGTATTCTAGGACAATCGAGAA	Male:8wk_8H_1	4834	15.805109922757	0.017479674796748	Male	2mo	AMY	02mo_8H_1	1	VLMC NN
16179	Male:8wk_8H_1:CGTATTCTAGGACTTACTGCCG	Male:8wk_8H_1	5370	14.7186147186147	0.00260029717682021	Male	2mo	AMY	02mo_8H_1	1	STR-PAL Chst9 Gaba
16180	Male:8wk_8H_1:CGTATTCTAGGAGGGTGATTGC	Male:8wk_8H_1	2655	14.8380355276907	0.00112866817155756	Male	2mo	AMY	02mo_8H_1	1	OPC NN
16181	Male:8wk_8H_1:CGTATTCTAGGATAGGTGTAGC	Male:8wk_8H_1	18104	11.121365943701	0.00434471759335643	Male	2mo	AMY	02mo_8H_1	1	LA-BLA-BMA-PA Glut
16182	Male:8wk_8H_1:CGTATTCTAGGATGAACATGTC	Male:8wk_8H_1	3568	14.1036533559898	0.00723427935447969	Male	2mo	AMY	02mo_8H_1	1	Astro-TE NN
16183	Male:8wk_8H_1:CGTATTCTAGGATTCCATTTGG	Male:8wk_8H_1	7838	14.6809712027103	0.00847564832384567	Male	2mo	AMY	02mo_8H_1	1	STR D12 Gaba
16184	Male:8wk_8H_1:CGTATTCTAGGCATGTATCCTT	Male:8wk_8H_1	2292	12.1212121212121	0.00779220779220779	Male	2mo	AMY	02mo_8H_1	1	Microglia NN
16185	Male:8wk_8H_1:CGTATTCTAGGCCCGTGTTGAT	Male:8wk_8H_1	2509	19.8537095088819	0.00554894966309949	Male	2mo	AMY	02mo_8H_1	1	Astro-NT NN
16186	Male:8wk_8H_1:CGTATTCTAGGCGCACGGTAAA	Male:8wk_8H_1	8812	19.030303030303	0.00384354510513226	Male	2mo	AMY	02mo_8H_1	1	MEA-BST Gaba
16187	Male:8wk_8H_1:CGTATTCTAGGCGGAACTAGAG	Male:8wk_8H_1	9465	14.7099132023755	0.00210859251449657	Male	2mo	AMY	02mo_8H_1	1	L2/3 IT PIR-ENTl Glut
16188	Male:8wk_8H_1:CGTATTCTAGGCTACAATGTGG	Male:8wk_8H_1	10006	13.4387351778656	0.00378335324571884	Male	2mo	AMY	02mo_8H_1	1	COA Glut
16189	Male:8wk_8H_1:CGTATTCTAGGCTTAAGCCGTT	Male:8wk_8H_1	1326	24.3801652892562	0.0681658468025299	Male	2mo	AMY	02mo_8H_1	1	Peri NN
16190	Male:8wk_8H_1:CGTATTCTAGGCTTTCAGCCAG	Male:8wk_8H_1	7998	16.3749294184077	0.00348866184899078	Male	2mo	AMY	02mo_8H_1	1	COA Glut
16191	Male:8wk_8H_1:CGTATTCTAGGCTTTCCAACGG	Male:8wk_8H_1	1674	26.2987012987013	0.00829383886255924	Male	2mo	AMY	02mo_8H_1	1	Microglia NN
16192	Male:8wk_8H_1:CGTATTCTAGGGAACGTCAGTT	Male:8wk_8H_1	9508	10.2027468933944	0.00251783466219052	Male	2mo	AMY	02mo_8H_1	1	CEA-BST Six3 Cyp26b1 Gaba
16193	Male:8wk_8H_1:CGTATTCTAGGGAGGTTACTAT	Male:8wk_8H_1	4249	13.237639553429	0.00375146541617819	Male	2mo	AMY	02mo_8H_1	1	HPF CR Glut
16194	Male:8wk_8H_1:CGTATTCTAGGGATACTCGTGA	Male:8wk_8H_1	2168	24.4233378561737	0.00778032036613272	Male	2mo	AMY	02mo_8H_1	1	Oligo NN
16195	Male:8wk_8H_1:CGTATTCTAGGGATTCAACACG	Male:8wk_8H_1	8641	12.483039348711	0.00265466297322253	Male	2mo	AMY	02mo_8H_1	1	CEA-BST Gaba
16196	Male:8wk_8H_1:CGTATTCTAGGGCGGGATATTC	Male:8wk_8H_1	7849	12.396694214876	0.00670716274360921	Male	2mo	AMY	02mo_8H_1	1	STR D12 Gaba
16197	Male:8wk_8H_1:CGTATTCTAGGGGTACAGCTTC	Male:8wk_8H_1	10878	11.9318181818182	0.00284169034741956	Male	2mo	AMY	02mo_8H_1	1	CEA-BST Gaba
16198	Male:8wk_8H_1:CGTATTCTAGGGGTTCTAGCCA	Male:8wk_8H_1	4070	17.3773129525342	0.00997324252006811	Male	2mo	AMY	02mo_8H_1	1	STR D1 Sema5a Gaba
16199	Male:8wk_8H_1:CGTATTCTAGGGTAGTCGAAAC	Male:8wk_8H_1	6576	17.0542635658915	0.00348537657220791	Male	2mo	AMY	02mo_8H_1	1	MEA-BST Gaba
16200	Male:8wk_8H_1:CGTATTCTAGGGTGGCCGTATA	Male:8wk_8H_1	3042	17.1936758893281	0.00392927308447937	Male	2mo	AMY	02mo_8H_1	1	STR-PAL Chst9 Gaba
16201	Male:8wk_8H_1:CGTATTCTAGGGTGTTCCCTAC	Male:8wk_8H_1	2601	22.0943613348677	0.00382995021064726	Male	2mo	AMY	02mo_8H_1	1	Astro-NT NN
16202	Male:8wk_8H_1:CGTATTCTAGGGTTGTCCTCTG	Male:8wk_8H_1	8814	16.3836163836164	0.00474254742547425	Male	2mo	AMY	02mo_8H_1	1	Sst Gaba
16203	Male:8wk_8H_1:CGTATTCTAGGGTTGTTCCATC	Male:8wk_8H_1	5930	12.9216695254431	0.0142952127659574	Male	2mo	AMY	02mo_8H_1	1	L6b/CT ENT Glut
16204	Male:8wk_8H_1:CGTATTCTAGGTACCTATTCCA	Male:8wk_8H_1	2631	22.8877005347594	0.00978547233722243	Male	2mo	AMY	02mo_8H_1	1	Peri NN
16205	Male:8wk_8H_1:CGTATTCTAGGTACTGGACCCT	Male:8wk_8H_1	2615	22.1668742216687	0.00304994281357225	Male	2mo	AMY	02mo_8H_1	1	Oligo NN
16206	Male:8wk_8H_1:CGTATTCTAGGTACTTCCTTTC	Male:8wk_8H_1	3208	19.5959595959596	0.00465404902264971	Male	2mo	AMY	02mo_8H_1	1	Astro-TE NN
16207	Male:8wk_8H_1:CGTATTCTAGGTGCTCCTAAGG	Male:8wk_8H_1	1858	20.5387205387205	0.00906666666666667	Male	2mo	AMY	02mo_8H_1	1	Oligo NN
16208	Male:8wk_8H_1:CGTATTCTAGGTGTCATGAAAG	Male:8wk_8H_1	5962	14.1148325358852	0.00517270148506591	Male	2mo	AMY	02mo_8H_1	1	STR D12 Gaba
16209	Male:8wk_8H_1:CGTATTCTAGGTTCTGAGCGAC	Male:8wk_8H_1	6696	15.7427937915743	0.00238379022646007	Male	2mo	AMY	02mo_8H_1	1	COA Glut
16210	Male:8wk_8H_1:CGTATTCTAGGTTGGAGACTAA	Male:8wk_8H_1	1109	12.9370629370629	0.00359389038634322	Male	2mo	AMY	02mo_8H_1	1	Microglia NN
16211	Male:8wk_8H_1:CGTATTCTAGTAAACGCTCCAG	Male:8wk_8H_1	1026	14.0495867768595	0.0144092219020173	Male	2mo	AMY	02mo_8H_1	1	Microglia NN
16212	Male:8wk_8H_1:CGTATTCTAGTAACCCAACGAG	Male:8wk_8H_1	3713	23.5621521335807	0.00509110396570204	Male	2mo	AMY	02mo_8H_1	1	Astro-TE NN
16213	Male:8wk_8H_1:CGTATTCTAGTAAGACTGAGGG	Male:8wk_8H_1	7140	18.9723320158103	0.00833333333333333	Male	2mo	AMY	02mo_8H_1	1	CEA-BST Gaba
16214	Male:8wk_8H_1:CGTATTCTAGTACGATCTATCG	Male:8wk_8H_1	2153	15.6126482213439	0.00554272517321016	Male	2mo	AMY	02mo_8H_1	1	Microglia NN
16215	Male:8wk_8H_1:CGTATTCTAGTAGACTGGACCA	Male:8wk_8H_1	2290	21.1229946524064	0.00951557093425606	Male	2mo	AMY	02mo_8H_1	1	Astro-NT NN
16216	Male:8wk_8H_1:CGTATTCTAGTAGGCTAGTTTG	Male:8wk_8H_1	6840	19.5592286501377	0.0065359477124183	Male	2mo	AMY	02mo_8H_1	1	COA Glut
16217	Male:8wk_8H_1:CGTATTCTAGTAGTCAGCGTGG	Male:8wk_8H_1	2310	35.2941176470588	0.00043271311120727	Male	2mo	AMY	02mo_8H_1	1	Oligo NN
16218	Male:8wk_8H_1:CGTATTCTAGTAGTCCACCAGT	Male:8wk_8H_1	4283	17.7807486631016	0.02945841830954	Male	2mo	AMY	02mo_8H_1	1	VLMC NN
16220	Male:8wk_8H_1:CGTATTCTAGTATGGTCCAGAC	Male:8wk_8H_1	7755	12.1937942297224	0.0033414728184038	Male	2mo	AMY	02mo_8H_1	1	LA-BLA-BMA-PA Glut
16221	Male:8wk_8H_1:CGTATTCTAGTCAAGGCCTGGA	Male:8wk_8H_1	1765	21.9810040705563	0.00675295441755768	Male	2mo	AMY	02mo_8H_1	1	Microglia NN
16222	Male:8wk_8H_1:CGTATTCTAGTCAGCATTTAGG	Male:8wk_8H_1	2645	22.0779220779221	0.00414156626506024	Male	2mo	AMY	02mo_8H_1	1	Oligo NN
16223	Male:8wk_8H_1:CGTATTCTAGTCCACATCACTG	Male:8wk_8H_1	9461	15.0776053215078	0.00796896298626402	Male	2mo	AMY	02mo_8H_1	1	CEA-BST Gaba
16224	Male:8wk_8H_1:CGTATTCTAGTCCGTAAGGTTC	Male:8wk_8H_1	12676	15.3593698720053	0.00338076892837487	Male	2mo	AMY	02mo_8H_1	1	LA-BLA-BMA-PA Glut
16225	Male:8wk_8H_1:CGTATTCTAGTCCTGATTTAGC	Male:8wk_8H_1	2158	17.9487179487179	0.00277264325323475	Male	2mo	AMY	02mo_8H_1	1	Microglia NN
16226	Male:8wk_8H_1:CGTATTCTAGTCGCGAGATAGT	Male:8wk_8H_1	16357	18.8138065143413	0.00286515484028286	Male	2mo	AMY	02mo_8H_1	1	Lamp5 Gaba
16227	Male:8wk_8H_1:CGTATTCTAGTCGCGGAAAGTC	Male:8wk_8H_1	3161	29.9194476409666	0.00971177944862155	Male	2mo	AMY	02mo_8H_1	1	Astro-NT NN
16228	Male:8wk_8H_1:CGTATTCTAGTCTTTGACGCTG	Male:8wk_8H_1	13834	15.6911581569116	0.00281121603113962	Male	2mo	AMY	02mo_8H_1	1	MEA Slc17a7 Glut
16229	Male:8wk_8H_1:CGTATTCTAGTGAACCATCGTA	Male:8wk_8H_1	6609	16.7076167076167	0.00286662643331322	Male	2mo	AMY	02mo_8H_1	1	MEA-BST Gaba
16230	Male:8wk_8H_1:CGTATTCTAGTGACACAGCGAC	Male:8wk_8H_1	4659	14.5454545454545	0.00851244945733135	Male	2mo	AMY	02mo_8H_1	1	STR-PAL Chst9 Gaba
16231	Male:8wk_8H_1:CGTATTCTAGTGCAGAACAGTG	Male:8wk_8H_1	3070	19.2032686414709	0.00259909031838856	Male	2mo	AMY	02mo_8H_1	1	Astro-NT NN
16232	Male:8wk_8H_1:CGTATTCTAGTGCGTCGAGTAC	Male:8wk_8H_1	9233	15.992384578772	0.00624260036594554	Male	2mo	AMY	02mo_8H_1	1	CEA-BST Gaba
16233	Male:8wk_8H_1:CGTATTCTAGTGCGTGCAGACA	Male:8wk_8H_1	2599	18.1818181818182	0.00763650248186331	Male	2mo	AMY	02mo_8H_1	1	Microglia NN
16234	Male:8wk_8H_1:CGTATTCTAGTGCTAGCCTATA	Male:8wk_8H_1	1661	20.6293706293706	0.00717274357441721	Male	2mo	AMY	02mo_8H_1	1	Microglia NN
16235	Male:8wk_8H_1:CGTATTCTAGTGGACATACTGG	Male:8wk_8H_1	9088	13.136601618277	0.00980605796469819	Male	2mo	AMY	02mo_8H_1	1	CEA-BST Gaba
16236	Male:8wk_8H_1:CGTATTCTAGTGGCCAGTACTA	Male:8wk_8H_1	7380	15.7866086009799	0.00324149108589951	Male	2mo	AMY	02mo_8H_1	1	COA Glut
16237	Male:8wk_8H_1:CGTATTCTAGTGGCTCGACTCA	Male:8wk_8H_1	2365	16.1616161616162	0.000422654268808115	Male	2mo	AMY	02mo_8H_1	1	Microglia NN
16238	Male:8wk_8H_1:CGTATTCTAGTGGGCACATTAG	Male:8wk_8H_1	6239	16.0583941605839	0.00478545222523528	Male	2mo	AMY	02mo_8H_1	1	MEA-BST Gaba
16239	Male:8wk_8H_1:CGTATTCTAGTGTGATTCTGTG	Male:8wk_8H_1	5170	18.0386542591267	0.00423728813559322	Male	2mo	AMY	02mo_8H_1	1	STR-PAL Chst9 Gaba
16240	Male:8wk_8H_1:CGTATTCTAGTTAGCTTCTCTG	Male:8wk_8H_1	6441	16.8573148705599	0.00432833513680631	Male	2mo	AMY	02mo_8H_1	1	MEA-BST Gaba
16241	Male:8wk_8H_1:CGTATTCTAGTTAGGTAGCAAC	Male:8wk_8H_1	4596	20.4930662557781	0.00173761946133797	Male	2mo	AMY	02mo_8H_1	1	VLMC NN
16242	Male:8wk_8H_1:CGTATTCTAGTTAGTGCTAGCA	Male:8wk_8H_1	1453	16.2337662337662	0.00683526999316473	Male	2mo	AMY	02mo_8H_1	1	Microglia NN
16243	Male:8wk_8H_1:CGTATTCTAGTTATGGTAGACC	Male:8wk_8H_1	4085	21.2987012987013	0.00584083718666342	Male	2mo	AMY	02mo_8H_1	1	STR-PAL Chst9 Gaba
16244	Male:8wk_8H_1:CGTATTCTAGTTCACTACGTAG	Male:8wk_8H_1	3584	25.6363636363636	0.00692712662787476	Male	2mo	AMY	02mo_8H_1	1	Oligo NN
16245	Male:8wk_8H_1:CGTATTCTAGTTGCATGTACGC	Male:8wk_8H_1	4003	20.0152788388082	0.0207925636007828	Male	2mo	AMY	02mo_8H_1	1	STR-PAL Chst9 Gaba
16246	Male:8wk_8H_1:CGTATTCTAGTTGGCTGTCTGT	Male:8wk_8H_1	3679	15.7894736842105	0.00162822252374491	Male	2mo	AMY	02mo_8H_1	1	Astro-NT NN
16247	Male:8wk_8H_1:CGTATTCTAGTTGTCTCTTGGG	Male:8wk_8H_1	6398	14.4712430426716	0.00140471359450601	Male	2mo	AMY	02mo_8H_1	1	MEA-BST Gaba
16248	Male:8wk_8H_1:CGTATTCTAGTTTACCACGCCA	Male:8wk_8H_1	2988	15.44477028348	0.0105960264900662	Male	2mo	AMY	02mo_8H_1	1	Astro-TE NN
16249	Male:8wk_8H_1:CGTATTCTAGTTTCCACGCAGT	Male:8wk_8H_1	11142	14.2545454545455	0.00402252614641995	Male	2mo	AMY	02mo_8H_1	1	LA-BLA-BMA-PA Glut
16250	Male:8wk_8H_1:CTACAATTCGAAACCTAAGTGG	Male:8wk_8H_1	7349	15.2086906803888	0.0111679224973089	Male	2mo	AMY	02mo_8H_1	1	MEA-BST Gaba
16251	Male:8wk_8H_1:CTACAATTCGAAACGGATCAGT	Male:8wk_8H_1	3013	22.0320855614973	0.00165672630881378	Male	2mo	AMY	02mo_8H_1	1	Oligo NN
16252	Male:8wk_8H_1:CTACAATTCGAAACGTCCCGTT	Male:8wk_8H_1	1497	24.3451463790447	0.0177165354330709	Male	2mo	AMY	02mo_8H_1	1	Oligo NN
16253	Male:8wk_8H_1:CTACAATTCGAAATAAGGCCAG	Male:8wk_8H_1	2038	18.6799501867995	0.00342298288508557	Male	2mo	AMY	02mo_8H_1	1	Oligo NN
16254	Male:8wk_8H_1:CTACAATTCGAACCGCTAATGA	Male:8wk_8H_1	3660	20.7547169811321	0.0110780870035126	Male	2mo	AMY	02mo_8H_1	1	Astro-NT NN
16255	Male:8wk_8H_1:CTACAATTCGAAGACACCAACC	Male:8wk_8H_1	7537	11.0423607805807	0.00449082023510765	Male	2mo	AMY	02mo_8H_1	1	CEA-BST Gaba
16256	Male:8wk_8H_1:CTACAATTCGAAGTTGTGCTAC	Male:8wk_8H_1	6059	17.5324675324675	0.00164771791069369	Male	2mo	AMY	02mo_8H_1	1	CEA-BST Gaba
16257	Male:8wk_8H_1:CTACAATTCGAATGGAGCAACA	Male:8wk_8H_1	4000	15.8730158730159	0.00124843945068664	Male	2mo	AMY	02mo_8H_1	1	Astro-TE NN
16258	Male:8wk_8H_1:CTACAATTCGACAGGGCCTCTT	Male:8wk_8H_1	2985	15.959595959596	0.000334896182183523	Male	2mo	AMY	02mo_8H_1	1	STR-PAL Chst9 Gaba
16259	Male:8wk_8H_1:CTACAATTCGACCCGATGGCTA	Male:8wk_8H_1	2991	25.4079254079254	0.003996003996004	Male	2mo	AMY	02mo_8H_1	1	Peri NN
16260	Male:8wk_8H_1:CTACAATTCGACTAACGGTATC	Male:8wk_8H_1	3453	19.951729686243	0.00231147067321583	Male	2mo	AMY	02mo_8H_1	1	Astro-NT NN
16261	Male:8wk_8H_1:CTACAATTCGACTCCGATGGAC	Male:8wk_8H_1	4329	16.3238221632382	0.00642644021115446	Male	2mo	AMY	02mo_8H_1	1	VLMC NN
16262	Male:8wk_8H_1:CTACAATTCGAGACTAGGAGGA	Male:8wk_8H_1	2188	20.4545454545455	0.00725952813067151	Male	2mo	AMY	02mo_8H_1	1	Astro-TE NN
16263	Male:8wk_8H_1:CTACAATTCGAGAGTTTGAAGG	Male:8wk_8H_1	2090	20.7070707070707	0.00476190476190476	Male	2mo	AMY	02mo_8H_1	1	Astro-NT NN
16264	Male:8wk_8H_1:CTACAATTCGAGATACCTGGAG	Male:8wk_8H_1	3616	14.7833474936279	0.00850013709898547	Male	2mo	AMY	02mo_8H_1	1	Astro-TE NN
16265	Male:8wk_8H_1:CTACAATTCGAGCAGGTATGTT	Male:8wk_8H_1	9074	15.2462121212121	0.00285714285714286	Male	2mo	AMY	02mo_8H_1	1	COA Glut
16266	Male:8wk_8H_1:CTACAATTCGAGGGAATGTTCA	Male:8wk_8H_1	2804	15.8415841584158	0.00532103582830791	Male	2mo	AMY	02mo_8H_1	1	Astro-NT NN
16267	Male:8wk_8H_1:CTACAATTCGAGGTTATCGATC	Male:8wk_8H_1	1991	16.3636363636364	0.00648702594810379	Male	2mo	AMY	02mo_8H_1	1	Microglia NN
16268	Male:8wk_8H_1:CTACAATTCGAGTCGGTTGTGA	Male:8wk_8H_1	7217	17.7185871453387	0.0110989312140312	Male	2mo	AMY	02mo_8H_1	1	COA Glut
16269	Male:8wk_8H_1:CTACAATTCGAGTCTGTGTAGA	Male:8wk_8H_1	1892	15.553121577218	0.00316122233930453	Male	2mo	AMY	02mo_8H_1	1	Astro-TE NN
16270	Male:8wk_8H_1:CTACAATTCGAGTGTCAGTCAA	Male:8wk_8H_1	6104	18.4308841843088	0.0069952822515048	Male	2mo	AMY	02mo_8H_1	1	MEA-BST Gaba
16271	Male:8wk_8H_1:CTACAATTCGATAACGCAAGTC	Male:8wk_8H_1	2193	21.1038961038961	0.0209821428571429	Male	2mo	AMY	02mo_8H_1	1	Astroependymal NN
16272	Male:8wk_8H_1:CTACAATTCGATACTAAGCGCT	Male:8wk_8H_1	1237	16.4665523156089	0.00161420500403551	Male	2mo	AMY	02mo_8H_1	1	Astro-TE NN
16273	Male:8wk_8H_1:CTACAATTCGATAGCCTCCGTA	Male:8wk_8H_1	8587	13.942534149788	0.00624927670408518	Male	2mo	AMY	02mo_8H_1	1	LA-BLA-BMA-PA Glut
16274	Male:8wk_8H_1:CTACAATTCGATAGGATGGCTC	Male:8wk_8H_1	2993	19.7183098591549	0.00166777851901268	Male	2mo	AMY	02mo_8H_1	1	SI-MA-LPO-LHA Skor1 Glut
16275	Male:8wk_8H_1:CTACAATTCGATCGAGGCCTAA	Male:8wk_8H_1	7337	13.0712530712531	0.00108917631041525	Male	2mo	AMY	02mo_8H_1	1	COA Glut
16276	Male:8wk_8H_1:CTACAATTCGATCTCGCCACTT	Male:8wk_8H_1	15832	8.61244019138756	0.00408882179027489	Male	2mo	AMY	02mo_8H_1	1	LA-BLA-BMA-PA Glut
16277	Male:8wk_8H_1:CTACAATTCGATGCTCTGGCTA	Male:8wk_8H_1	3469	17.1900826446281	0.00143926309729419	Male	2mo	AMY	02mo_8H_1	1	OPC NN
16278	Male:8wk_8H_1:CTACAATTCGATGTCGCCTGAA	Male:8wk_8H_1	2691	36.055469953775	0.00185459940652819	Male	2mo	AMY	02mo_8H_1	1	Oligo NN
16279	Male:8wk_8H_1:CTACAATTCGATTTCGATGACG	Male:8wk_8H_1	1828	15.4083204930663	0.00760043431053203	Male	2mo	AMY	02mo_8H_1	1	Astroependymal NN
16280	Male:8wk_8H_1:CTACAATTCGCAAATGACGGGC	Male:8wk_8H_1	1993	19.7402597402597	0.0118988596926128	Male	2mo	AMY	02mo_8H_1	1	Astro-NT NN
16281	Male:8wk_8H_1:CTACAATTCGCACCGAAGGTCA	Male:8wk_8H_1	3948	14.1277641277641	0.00353356890459364	Male	2mo	AMY	02mo_8H_1	1	Astro-NT NN
16282	Male:8wk_8H_1:CTACAATTCGCACCTTACTAGA	Male:8wk_8H_1	4551	19.1558441558442	0.00393959290873276	Male	2mo	AMY	02mo_8H_1	1	STR-PAL Chst9 Gaba
16283	Male:8wk_8H_1:CTACAATTCGCACGCAAGGGAA	Male:8wk_8H_1	1834	16.1616161616162	0.00542299349240781	Male	2mo	AMY	02mo_8H_1	1	Microglia NN
16284	Male:8wk_8H_1:CTACAATTCGCACTGTGTTATG	Male:8wk_8H_1	3039	22.0606060606061	0.00131449227735787	Male	2mo	AMY	02mo_8H_1	1	IOL NN
16285	Male:8wk_8H_1:CTACAATTCGCAGAAGGTTGTT	Male:8wk_8H_1	7658	11.9257086999023	0.00221498371335505	Male	2mo	AMY	02mo_8H_1	1	MEA-BST Gaba
16286	Male:8wk_8H_1:CTACAATTCGCAGAATCCTTCC	Male:8wk_8H_1	8964	14.3083003952569	0.00178173719376392	Male	2mo	AMY	02mo_8H_1	1	L5 IT CTX Glut
16287	Male:8wk_8H_1:CTACAATTCGCAGGCCCAAGAA	Male:8wk_8H_1	4353	13.5472370766488	0.00434583714547118	Male	2mo	AMY	02mo_8H_1	1	LA-BLA-BMA-PA Glut
16288	Male:8wk_8H_1:CTACAATTCGCAGTTGACGCTC	Male:8wk_8H_1	7982	19.2972671500279	0.00386871334082117	Male	2mo	AMY	02mo_8H_1	1	STR D12 Gaba
16289	Male:8wk_8H_1:CTACAATTCGCATCCGTTGACC	Male:8wk_8H_1	3319	14.1649048625793	0.00449910017996401	Male	2mo	AMY	02mo_8H_1	1	OPC NN
16290	Male:8wk_8H_1:CTACAATTCGCATTAGTGTACC	Male:8wk_8H_1	2412	16.7019027484144	0.0134969325153374	Male	2mo	AMY	02mo_8H_1	1	OPC NN
16291	Male:8wk_8H_1:CTACAATTCGCCCTGGCAGTAT	Male:8wk_8H_1	2984	19.7979797979798	0.0056647784071976	Male	2mo	AMY	02mo_8H_1	1	Astro-TE NN
16292	Male:8wk_8H_1:CTACAATTCGCCTATTGAAGCC	Male:8wk_8H_1	10438	15.2261531571876	0.00429266431365067	Male	2mo	AMY	02mo_8H_1	1	COA Glut
16293	Male:8wk_8H_1:CTACAATTCGCCTTTCGGCAGT	Male:8wk_8H_1	2861	20.6060606060606	0.00069856793573175	Male	2mo	AMY	02mo_8H_1	1	Oligo NN
16294	Male:8wk_8H_1:CTACAATTCGCGAAGGGATCAT	Male:8wk_8H_1	2131	24.6575342465753	0.000469043151969981	Male	2mo	AMY	02mo_8H_1	1	Oligo NN
16295	Male:8wk_8H_1:CTACAATTCGCGAGAATCGACG	Male:8wk_8H_1	5095	16.4222873900293	0.00293542074363992	Male	2mo	AMY	02mo_8H_1	1	LA-BLA-BMA-PA Glut
16296	Male:8wk_8H_1:CTACAATTCGCGCCCTGCTATA	Male:8wk_8H_1	4694	18.4952978056426	0.00614016514926953	Male	2mo	AMY	02mo_8H_1	1	COA Glut
16297	Male:8wk_8H_1:CTACAATTCGCGCGATACAAAT	Male:8wk_8H_1	6477	19.7152245345016	0.00138760407030527	Male	2mo	AMY	02mo_8H_1	1	STR D1 Sema5a Gaba
16298	Male:8wk_8H_1:CTACAATTCGCGTCGTGAAATT	Male:8wk_8H_1	13968	10.7803700724055	0.00342465753424658	Male	2mo	AMY	02mo_8H_1	1	LA-BLA-BMA-PA Glut
16299	Male:8wk_8H_1:CTACAATTCGCGTGCAACACAA	Male:8wk_8H_1	7095	16.3049853372434	0.000844951415293621	Male	2mo	AMY	02mo_8H_1	1	CEA-BST Gaba
16300	Male:8wk_8H_1:CTACAATTCGCTAATCCAGATG	Male:8wk_8H_1	6479	16.3970998326827	0.00307739652254193	Male	2mo	AMY	02mo_8H_1	1	CEA-BST Six3 Cyp26b1 Gaba
16301	Male:8wk_8H_1:CTACAATTCGCTCGTAGAGCGT	Male:8wk_8H_1	1240	22.9437229437229	0.00321543408360129	Male	2mo	AMY	02mo_8H_1	1	Astro-NT NN
16302	Male:8wk_8H_1:CTACAATTCGCTGACGAGAAAC	Male:8wk_8H_1	12608	13.1882202304737	0.00363521416152995	Male	2mo	AMY	02mo_8H_1	1	L6b/CT ENT Glut
16303	Male:8wk_8H_1:CTACAATTCGCTGCGCTTATCC	Male:8wk_8H_1	14066	13.7184115523466	0.00311835577604536	Male	2mo	AMY	02mo_8H_1	1	LA-BLA-BMA-PA Glut
16304	Male:8wk_8H_1:CTACAATTCGCTTAGCAAAGAG	Male:8wk_8H_1	10910	13.0094043887147	0.00428949529980834	Male	2mo	AMY	02mo_8H_1	1	CEA-BST Six3 Cyp26b1 Gaba
16305	Male:8wk_8H_1:CTACAATTCGCTTGCGGGTGTT	Male:8wk_8H_1	11269	16.1529457666797	0.00766114829165199	Male	2mo	AMY	02mo_8H_1	1	NDB-SI-MA-STRv Lhx8 Gaba
16306	Male:8wk_8H_1:CTACAATTCGCTTGCGTATCAG	Male:8wk_8H_1	8424	13.0491518051327	0.00695508664387599	Male	2mo	AMY	02mo_8H_1	1	MEA-BST Gaba
16307	Male:8wk_8H_1:CTACAATTCGCTTGGATGATGC	Male:8wk_8H_1	7141	13.9938712972421	0.00209614309670207	Male	2mo	AMY	02mo_8H_1	1	Pvalb Gaba
16308	Male:8wk_8H_1:CTACAATTCGCTTGGCAACAGC	Male:8wk_8H_1	5380	17.5602175602176	0.00444115470022206	Male	2mo	AMY	02mo_8H_1	1	OPC NN
16309	Male:8wk_8H_1:CTACAATTCGCTTTAGCTGACT	Male:8wk_8H_1	1551	13.4986225895317	0.00385356454720617	Male	2mo	AMY	02mo_8H_1	1	Astro-TE NN
16310	Male:8wk_8H_1:CTACAATTCGGAACACGTTCCA	Male:8wk_8H_1	1456	14.7727272727273	0.0128813559322034	Male	2mo	AMY	02mo_8H_1	1	Microglia NN
16311	Male:8wk_8H_1:CTACAATTCGGAAGCACTCATT	Male:8wk_8H_1	7647	14.8669010547464	0.00390777647518562	Male	2mo	AMY	02mo_8H_1	1	COA Glut
16312	Male:8wk_8H_1:CTACAATTCGGACATTTGACAG	Male:8wk_8H_1	5686	16.8294515401953	0.00210600210600211	Male	2mo	AMY	02mo_8H_1	1	L6 IT CTX Glut
16313	Male:8wk_8H_1:CTACAATTCGGACGGCATAATG	Male:8wk_8H_1	8899	13.682277318641	0.00503130590339893	Male	2mo	AMY	02mo_8H_1	1	COA Glut
16314	Male:8wk_8H_1:CTACAATTCGGATAGACGAAGA	Male:8wk_8H_1	6796	17.2573189522342	0.00424908424908425	Male	2mo	AMY	02mo_8H_1	1	LA-BLA-BMA-PA Glut
16315	Male:8wk_8H_1:CTACAATTCGGATAGGTGTAGC	Male:8wk_8H_1	4657	17.538213998391	0.00192884697813973	Male	2mo	AMY	02mo_8H_1	1	Astro-TE NN
16316	Male:8wk_8H_1:CTACAATTCGGCGTAACCAGTA	Male:8wk_8H_1	4794	11.9677790563867	0.00456810631229236	Male	2mo	AMY	02mo_8H_1	1	SI-MA-LPO-LHA Skor1 Glut
16317	Male:8wk_8H_1:CTACAATTCGGCTTAAGCCGTT	Male:8wk_8H_1	5189	17.379679144385	0.0102994468815564	Male	2mo	AMY	02mo_8H_1	1	STR-PAL Chst9 Gaba
16318	Male:8wk_8H_1:CTACAATTCGGCTTACAATCGT	Male:8wk_8H_1	4563	14.0819964349376	0.00349421271019873	Male	2mo	AMY	02mo_8H_1	1	Vip Gaba
16319	Male:8wk_8H_1:CTACAATTCGGCTTTCAGCCAG	Male:8wk_8H_1	2834	20.8296557811121	0.00281491907107671	Male	2mo	AMY	02mo_8H_1	1	Oligo NN
16320	Male:8wk_8H_1:CTACAATTCGGGAACGGTCTCA	Male:8wk_8H_1	4501	17.673235855054	0.00662105495475612	Male	2mo	AMY	02mo_8H_1	1	STR Prox1 Lhx6 Gaba
16321	Male:8wk_8H_1:CTACAATTCGGGACGATGTCTG	Male:8wk_8H_1	11844	16.2790697674419	0.00235849056603774	Male	2mo	AMY	02mo_8H_1	1	COA Glut
16322	Male:8wk_8H_1:CTACAATTCGGGCGTACTTCTA	Male:8wk_8H_1	8606	13.022113022113	0.00208719851576994	Male	2mo	AMY	02mo_8H_1	1	CEA-BST Gaba
16323	Male:8wk_8H_1:CTACAATTCGGGGCGTATTTGA	Male:8wk_8H_1	5948	15.1733158927404	0.00117548278757347	Male	2mo	AMY	02mo_8H_1	1	COA Glut
16324	Male:8wk_8H_1:CTACAATTCGGGGTATCTACCT	Male:8wk_8H_1	7589	18.0440771349862	0.00249737118822292	Male	2mo	AMY	02mo_8H_1	1	CEA-BST Gaba
16325	Male:8wk_8H_1:CTACAATTCGGGGTTGAACCTA	Male:8wk_8H_1	5189	14.004914004914	0.00745983167559296	Male	2mo	AMY	02mo_8H_1	1	COA Glut
16326	Male:8wk_8H_1:CTACAATTCGGGTCGTCAATCA	Male:8wk_8H_1	2300	25.8953168044077	0.00173611111111111	Male	2mo	AMY	02mo_8H_1	1	IOL NN
16327	Male:8wk_8H_1:CTACAATTCGGGTCTAATTAGG	Male:8wk_8H_1	5488	16.8294515401953	0.00399274047186933	Male	2mo	AMY	02mo_8H_1	1	STR-PAL Chst9 Gaba
16328	Male:8wk_8H_1:CTACAATTCGGTACCTATTCCA	Male:8wk_8H_1	7494	13.0560928433269	0.0197514715500327	Male	2mo	AMY	02mo_8H_1	1	CEA-BST Gaba
16329	Male:8wk_8H_1:CTACAATTCGGTCAGGGTACTT	Male:8wk_8H_1	9177	17.3782019085886	0.00369123873629356	Male	2mo	AMY	02mo_8H_1	1	MEA-BST Gaba
16330	Male:8wk_8H_1:CTACAATTCGGTCCGGTCCAAA	Male:8wk_8H_1	9201	14.3250688705234	0.00755042605975623	Male	2mo	AMY	02mo_8H_1	1	COA Glut
16331	Male:8wk_8H_1:CTACAATTCGGTGAAGCTTATG	Male:8wk_8H_1	2103	18.1818181818182	0.00661313179026925	Male	2mo	AMY	02mo_8H_1	1	Oligo NN
16332	Male:8wk_8H_1:CTACAATTCGGTGACGCGGTAT	Male:8wk_8H_1	3047	17.9883945841393	0.00522363695723147	Male	2mo	AMY	02mo_8H_1	1	Astro-NT NN
16333	Male:8wk_8H_1:CTACAATTCGGTGCAATGTCGT	Male:8wk_8H_1	17264	9.20526014865638	0.00133047955110777	Male	2mo	AMY	02mo_8H_1	1	LA-BLA-BMA-PA Glut
16334	Male:8wk_8H_1:CTACAATTCGGTGTAACGCGGT	Male:8wk_8H_1	6542	11.7032392894462	0.000763708568810142	Male	2mo	AMY	02mo_8H_1	1	CEA-BST Gaba
16335	Male:8wk_8H_1:CTACAATTCGGTGTGAGCATGC	Male:8wk_8H_1	11500	14.3856143856144	0.00613602972949615	Male	2mo	AMY	02mo_8H_1	1	COA Glut
16336	Male:8wk_8H_1:CTACAATTCGGTTCGTGTCCGT	Male:8wk_8H_1	4525	13.4387351778656	0.00636802810715854	Male	2mo	AMY	02mo_8H_1	1	COA Glut
16337	Male:8wk_8H_1:CTACAATTCGGTTCTCAGTAAG	Male:8wk_8H_1	7290	15.2196118488253	0.00259953482008483	Male	2mo	AMY	02mo_8H_1	1	COA Glut
16338	Male:8wk_8H_1:CTACAATTCGGTTCTCCTACTC	Male:8wk_8H_1	7178	15.3482880755608	0.00787836903939185	Male	2mo	AMY	02mo_8H_1	1	COAa-PAA-MEA Barhl2 Glut
16339	Male:8wk_8H_1:CTACAATTCGGTTCTTGACAAG	Male:8wk_8H_1	8657	13.1868131868132	0.00310916628281898	Male	2mo	AMY	02mo_8H_1	1	CEA-BST Gaba
16340	Male:8wk_8H_1:CTACAATTCGTAAACGCTCCAG	Male:8wk_8H_1	13810	13.0578512396694	0.00151832839274094	Male	2mo	AMY	02mo_8H_1	1	LA-BLA-BMA-PA Glut
16341	Male:8wk_8H_1:CTACAATTCGTAAGATGCTGGG	Male:8wk_8H_1	10727	11.3636363636364	0.00241792988003348	Male	2mo	AMY	02mo_8H_1	1	LA-BLA-BMA-PA Glut
16342	Male:8wk_8H_1:CTACAATTCGTAAGTGGGTCGA	Male:8wk_8H_1	1830	16.600790513834	0.0118790496760259	Male	2mo	AMY	02mo_8H_1	1	OPC NN
16343	Male:8wk_8H_1:CTACAATTCGTACCTCCAACTT	Male:8wk_8H_1	6541	13.3971291866029	0.00183122234091256	Male	2mo	AMY	02mo_8H_1	1	COA Glut
16344	Male:8wk_8H_1:CTACAATTCGTACGATCTATCG	Male:8wk_8H_1	4085	19.6022727272727	0.0043870338776505	Male	2mo	AMY	02mo_8H_1	1	Astro-NT NN
16345	Male:8wk_8H_1:CTACAATTCGTACGGCTTTCCT	Male:8wk_8H_1	1299	15.6448202959831	0.00383435582822086	Male	2mo	AMY	02mo_8H_1	1	Microglia NN
16346	Male:8wk_8H_1:CTACAATTCGTACTAAGCAGTG	Male:8wk_8H_1	6652	14.8544266191325	0.00299760191846523	Male	2mo	AMY	02mo_8H_1	1	COA Glut
16347	Male:8wk_8H_1:CTACAATTCGTAGACTGGACCA	Male:8wk_8H_1	2823	14.2857142857143	0.00528541226215645	Male	2mo	AMY	02mo_8H_1	1	OPC NN
16348	Male:8wk_8H_1:CTACAATTCGTAGATACATCCC	Male:8wk_8H_1	11328	11.4356232003291	0.000881989768918681	Male	2mo	AMY	02mo_8H_1	1	LA-BLA-BMA-PA Glut
16349	Male:8wk_8H_1:CTACAATTCGTAGTCCACCAGT	Male:8wk_8H_1	3315	23.976023976024	0.00210716435881999	Male	2mo	AMY	02mo_8H_1	1	Astro-NT NN
16350	Male:8wk_8H_1:CTACAATTCGTATACGAACCCG	Male:8wk_8H_1	11022	10.966810966811	0.00451589595375723	Male	2mo	AMY	02mo_8H_1	1	COAa-PAA-MEA Barhl2 Glut
16351	Male:8wk_8H_1:CTACAATTCGTATGATGTTCCC	Male:8wk_8H_1	8672	17.2876304023845	0.00230096640589047	Male	2mo	AMY	02mo_8H_1	1	COA Glut
16352	Male:8wk_8H_1:CTACAATTCGTCAAGGCCTGGA	Male:8wk_8H_1	4357	17.7437020810515	0.0043418647166362	Male	2mo	AMY	02mo_8H_1	1	Oligo NN
16353	Male:8wk_8H_1:CTACAATTCGTCAGGGAAAGCG	Male:8wk_8H_1	2845	22.4929709465792	0.0855030536804886	Male	2mo	AMY	02mo_8H_1	1	Endo NN
16354	Male:8wk_8H_1:CTACAATTCGTCATCCGCGACA	Male:8wk_8H_1	10177	13.6953955135773	0.00186347587289133	Male	2mo	AMY	02mo_8H_1	1	CEA-BST Gaba
16355	Male:8wk_8H_1:CTACAATTCGTCCACACCTCCA	Male:8wk_8H_1	5257	13.965744400527	0.00284522003034901	Male	2mo	AMY	02mo_8H_1	1	COA Glut
16356	Male:8wk_8H_1:CTACAATTCGTCCGCGGCTTAA	Male:8wk_8H_1	6883	15.0239234449761	0.00419560185185185	Male	2mo	AMY	02mo_8H_1	1	CEA-BST Six3 Cyp26b1 Gaba
16357	Male:8wk_8H_1:CTACAATTCGTCGCGAGATAGT	Male:8wk_8H_1	11547	15.8552348125808	0.00319406077348066	Male	2mo	AMY	02mo_8H_1	1	MEA Slc17a7 Glut
16358	Male:8wk_8H_1:CTACAATTCGTCGCGATCTGAC	Male:8wk_8H_1	1306	11.4478114478114	0.00305343511450382	Male	2mo	AMY	02mo_8H_1	1	CEA-BST Gaba
16359	Male:8wk_8H_1:CTACAATTCGTCGCGGAAAGTC	Male:8wk_8H_1	13243	11.5932847640165	0.00120672750584509	Male	2mo	AMY	02mo_8H_1	1	LA-BLA-BMA-PA Glut
16360	Male:8wk_8H_1:CTACAATTCGTCTTCCTGCAAC	Male:8wk_8H_1	8558	15.8662092624357	0.00557750406693005	Male	2mo	AMY	02mo_8H_1	1	COA Glut
16361	Male:8wk_8H_1:CTACAATTCGTGAACGCAATCC	Male:8wk_8H_1	1782	21.3636363636364	0.00391280044717719	Male	2mo	AMY	02mo_8H_1	1	Oligo NN
16362	Male:8wk_8H_1:CTACAATTCGTGCCACTTCGCT	Male:8wk_8H_1	6939	12.3199205166418	0.0218494502396391	Male	2mo	AMY	02mo_8H_1	1	MEA-BST Gaba
16363	Male:8wk_8H_1:CTACAATTCGTGCCTATGGAGT	Male:8wk_8H_1	5327	14.8973607038123	0.00578574094811497	Male	2mo	AMY	02mo_8H_1	1	STR D1 Sema5a Gaba
16364	Male:8wk_8H_1:CTACAATTCGTGGACGACGATC	Male:8wk_8H_1	16094	8.22635577678805	0.00463850578267054	Male	2mo	AMY	02mo_8H_1	1	MEA-BST Gaba
16365	Male:8wk_8H_1:CTACAATTCGTGGAGTAACCAT	Male:8wk_8H_1	2490	23.2323232323232	0.00757273814268633	Male	2mo	AMY	02mo_8H_1	1	OPC NN
16366	Male:8wk_8H_1:CTACAATTCGTGGCTCGACTCA	Male:8wk_8H_1	8674	11.2278160086925	0.00298850574712644	Male	2mo	AMY	02mo_8H_1	1	CEA-BST Six3 Cyp26b1 Gaba
16367	Male:8wk_8H_1:CTACAATTCGTGGCTTCTACCA	Male:8wk_8H_1	2774	21.5488215488215	0.00394973070017953	Male	2mo	AMY	02mo_8H_1	1	OPC NN
16368	Male:8wk_8H_1:CTACAATTCGTGTTACTTCCCG	Male:8wk_8H_1	8501	18.1818181818182	0.0182469107287216	Male	2mo	AMY	02mo_8H_1	1	Pvalb Gaba
16369	Male:8wk_8H_1:CTACAATTCGTTCAGTCGCCTA	Male:8wk_8H_1	9426	13.2798573975045	0.00306716023268112	Male	2mo	AMY	02mo_8H_1	1	LA-BLA-BMA-PA Glut
16370	Male:8wk_8H_1:CTACAATTCGTTCCGAGCAACT	Male:8wk_8H_1	3253	21.1416490486258	0.0115466423579459	Male	2mo	AMY	02mo_8H_1	1	Astro-NT NN
16371	Male:8wk_8H_1:CTACAATTCGTTCCGCTGATAT	Male:8wk_8H_1	3758	19.604743083004	0.0100105374077977	Male	2mo	AMY	02mo_8H_1	1	Astro-NT NN
16372	Male:8wk_8H_1:CTACAATTCGTTCGGTTCCCAC	Male:8wk_8H_1	5149	10.8288770053476	0.0046394741929248	Male	2mo	AMY	02mo_8H_1	1	MEA-BST Gaba
16373	Male:8wk_8H_1:CTACAATTCGTTGGTGATGTCT	Male:8wk_8H_1	2709	23.1818181818182	0.00184229918938836	Male	2mo	AMY	02mo_8H_1	1	Astro-NT NN
16374	Male:8wk_8H_1:CTATCTCTCCAAACCCGAGATA	Male:8wk_8H_1	6523	22.9090909090909	0.00685140073081608	Male	2mo	AMY	02mo_8H_1	1	LA-BLA-BMA-PA Glut
16375	Male:8wk_8H_1:CTATCTCTCCAAAGCACTAGCG	Male:8wk_8H_1	3159	14.9621212121212	0.00597860289490245	Male	2mo	AMY	02mo_8H_1	1	Sst Gaba
16376	Male:8wk_8H_1:CTATCTCTCCAAAGGATCGGCT	Male:8wk_8H_1	5071	16.4335664335664	0.0143828960155491	Male	2mo	AMY	02mo_8H_1	1	Sst Gaba
16377	Male:8wk_8H_1:CTATCTCTCCAACCATGCATGA	Male:8wk_8H_1	2778	21.0909090909091	0.00608228980322004	Male	2mo	AMY	02mo_8H_1	1	STR-PAL Chst9 Gaba
16378	Male:8wk_8H_1:CTATCTCTCCAACGAGCTGTGA	Male:8wk_8H_1	3153	13.4680134680135	0.0177570093457944	Male	2mo	AMY	02mo_8H_1	1	MEA-BST Gaba
16379	Male:8wk_8H_1:CTATCTCTCCAACTGATAGGAG	Male:8wk_8H_1	15141	10.6603494225644	0.0055825561539472	Male	2mo	AMY	02mo_8H_1	1	LA-BLA-BMA-PA Glut
16380	Male:8wk_8H_1:CTATCTCTCCAACTGCGTCTTT	Male:8wk_8H_1	5187	21.3166144200627	0.00307514895252739	Male	2mo	AMY	02mo_8H_1	1	COA Glut
16381	Male:8wk_8H_1:CTATCTCTCCAAGCTAACGCAC	Male:8wk_8H_1	1285	17.8321678321678	0.0100154083204931	Male	2mo	AMY	02mo_8H_1	1	Oligo NN
16382	Male:8wk_8H_1:CTATCTCTCCAAGTAGCCCGCT	Male:8wk_8H_1	4684	15.9489633173844	0.00530898279889573	Male	2mo	AMY	02mo_8H_1	1	COA Glut
16383	Male:8wk_8H_1:CTATCTCTCCAATCCCGCGCTT	Male:8wk_8H_1	1397	15.007215007215	0.00640113798008535	Male	2mo	AMY	02mo_8H_1	1	OPC NN
16384	Male:8wk_8H_1:CTATCTCTCCACAGAAGGACCT	Male:8wk_8H_1	4595	11.2618724559023	0.00217155266015201	Male	2mo	AMY	02mo_8H_1	1	STR-PAL Chst9 Gaba
16385	Male:8wk_8H_1:CTATCTCTCCACAGCGTCACTA	Male:8wk_8H_1	1693	13.4986225895317	0.00470311581422693	Male	2mo	AMY	02mo_8H_1	1	STR-PAL Chst9 Gaba
16386	Male:8wk_8H_1:CTATCTCTCCACATAGTGGCGT	Male:8wk_8H_1	6920	13.2575757575758	0.0142450142450142	Male	2mo	AMY	02mo_8H_1	1	LA-BLA-BMA-PA Glut
16387	Male:8wk_8H_1:CTATCTCTCCACGATCCGCACT	Male:8wk_8H_1	3628	18.5770750988142	0.0127891156462585	Male	2mo	AMY	02mo_8H_1	1	MEA-BST Gaba
16388	Male:8wk_8H_1:CTATCTCTCCAGAGTGTGCCGT	Male:8wk_8H_1	5170	15.0841750841751	0.00346954510408635	Male	2mo	AMY	02mo_8H_1	1	COAa-PAA-MEA Barhl2 Glut
16389	Male:8wk_8H_1:CTATCTCTCCAGGAACGCCGAT	Male:8wk_8H_1	5066	12.6599326599327	0.00530139407029256	Male	2mo	AMY	02mo_8H_1	1	L2/3 IT PPP Glut
16390	Male:8wk_8H_1:CTATCTCTCCAGGAACTGTCGT	Male:8wk_8H_1	1681	15.1930261519303	0.00414691943127962	Male	2mo	AMY	02mo_8H_1	1	Peri NN
16391	Male:8wk_8H_1:CTATCTCTCCAGGCTCTGCTGA	Male:8wk_8H_1	1367	21.8181818181818	0.0014609203798393	Male	2mo	AMY	02mo_8H_1	1	Oligo NN
16392	Male:8wk_8H_1:CTATCTCTCCAGGGACGGATTC	Male:8wk_8H_1	4266	11.5197779319917	0.00373657169546941	Male	2mo	AMY	02mo_8H_1	1	COA Glut
16393	Male:8wk_8H_1:CTATCTCTCCAGGTGCAAGGTA	Male:8wk_8H_1	3838	18.1818181818182	0.00595700595700596	Male	2mo	AMY	02mo_8H_1	1	CEA-BST Gaba
16394	Male:8wk_8H_1:CTATCTCTCCATAACCCGCTAA	Male:8wk_8H_1	3297	16.629711751663	0.00782425519109239	Male	2mo	AMY	02mo_8H_1	1	STR D12 Gaba
16395	Male:8wk_8H_1:CTATCTCTCCATAAGGTCCTGA	Male:8wk_8H_1	4390	13.1313131313131	0.00249943194728471	Male	2mo	AMY	02mo_8H_1	1	COA Glut
16396	Male:8wk_8H_1:CTATCTCTCCATCCAAGCCGTC	Male:8wk_8H_1	4945	16.9595110771581	0.00563040418258596	Male	2mo	AMY	02mo_8H_1	1	MEA-BST Gaba
16398	Male:8wk_8H_1:CTATCTCTCCATGGTCATGCGG	Male:8wk_8H_1	4719	21.2461695607763	0.00316856780735108	Male	2mo	AMY	02mo_8H_1	1	CEA-BST Six3 Cyp26b1 Gaba
16399	Male:8wk_8H_1:CTATCTCTCCATTGGACTTAGC	Male:8wk_8H_1	1350	13.4986225895317	0.00808229243203527	Male	2mo	AMY	02mo_8H_1	1	VLMC NN
16400	Male:8wk_8H_1:CTATCTCTCCCAAGATTACCCG	Male:8wk_8H_1	5806	16.052416052416	0.0122490643075876	Male	2mo	AMY	02mo_8H_1	1	CEA-BST Gaba
16401	Male:8wk_8H_1:CTATCTCTCCCACACCTATATC	Male:8wk_8H_1	3675	23.6044657097289	0.0142167381974249	Male	2mo	AMY	02mo_8H_1	1	STR Prox1 Lhx6 Gaba
16402	Male:8wk_8H_1:CTATCTCTCCCACCGTATGTTC	Male:8wk_8H_1	3358	24.2424242424242	0.00885478158205431	Male	2mo	AMY	02mo_8H_1	1	STR Prox1 Lhx6 Gaba
16403	Male:8wk_8H_1:CTATCTCTCCCAGAAGGTTGTT	Male:8wk_8H_1	1518	22.0566318926975	0.0262989095574086	Male	2mo	AMY	02mo_8H_1	1	Astro-NT NN
16404	Male:8wk_8H_1:CTATCTCTCCCAGCAACCGATC	Male:8wk_8H_1	2362	25.3071253071253	0.0137787056367432	Male	2mo	AMY	02mo_8H_1	1	Endo NN
16405	Male:8wk_8H_1:CTATCTCTCCCAGCGTTGGTAC	Male:8wk_8H_1	3920	19.8731501057082	0.0050761421319797	Male	2mo	AMY	02mo_8H_1	1	MEA-BST Gaba
16406	Male:8wk_8H_1:CTATCTCTCCCAGTGATTCTGT	Male:8wk_8H_1	4505	15.4465004022526	0.00792776921382955	Male	2mo	AMY	02mo_8H_1	1	LA-BLA-BMA-PA Glut
16407	Male:8wk_8H_1:CTATCTCTCCCAGTTATAGGCC	Male:8wk_8H_1	1539	15.6177156177156	0.00452781371280724	Male	2mo	AMY	02mo_8H_1	1	IOL NN
16408	Male:8wk_8H_1:CTATCTCTCCCAGTTGACGCTC	Male:8wk_8H_1	1229	22.7272727272727	0.00405186385737439	Male	2mo	AMY	02mo_8H_1	1	Astro-NT NN
16409	Male:8wk_8H_1:CTATCTCTCCCCACAGCGAAAC	Male:8wk_8H_1	3162	15.2097902097902	0.00283822138126774	Male	2mo	AMY	02mo_8H_1	1	STR-PAL Chst9 Gaba
16410	Male:8wk_8H_1:CTATCTCTCCCCCATGACGGAA	Male:8wk_8H_1	3106	10.6755629691409	0.0019280205655527	Male	2mo	AMY	02mo_8H_1	1	COAa-PAA-MEA Barhl2 Glut
16411	Male:8wk_8H_1:CTATCTCTCCCCTAAGCTAGCT	Male:8wk_8H_1	1191	30.3030303030303	0.0148883374689826	Male	2mo	AMY	02mo_8H_1	1	Oligo NN
16412	Male:8wk_8H_1:CTATCTCTCCCCTAATCCTGAG	Male:8wk_8H_1	3607	20.6060606060606	0.00110772639158128	Male	2mo	AMY	02mo_8H_1	1	CEA-BST Six3 Cyp26b1 Gaba
16413	Male:8wk_8H_1:CTATCTCTCCCCTTCCACCTGT	Male:8wk_8H_1	4973	15.9420289855072	0.00758331670325284	Male	2mo	AMY	02mo_8H_1	1	MEA-BST Gaba
16414	Male:8wk_8H_1:CTATCTCTCCCGAAGATCACTC	Male:8wk_8H_1	1735	24.6947082767978	0.00573065902578797	Male	2mo	AMY	02mo_8H_1	1	Astro-TE NN
16415	Male:8wk_8H_1:CTATCTCTCCCGAAGGTTCGAT	Male:8wk_8H_1	4257	12.3376623376623	0.00699790062981106	Male	2mo	AMY	02mo_8H_1	1	MEA Slc17a7 Glut
16416	Male:8wk_8H_1:CTATCTCTCCCGACGAAGAAGA	Male:8wk_8H_1	1218	24.860853432282	0.00490196078431373	Male	2mo	AMY	02mo_8H_1	1	Oligo NN
16417	Male:8wk_8H_1:CTATCTCTCCCGTCGTGAAATT	Male:8wk_8H_1	3875	17.8837555886736	0.00768245838668374	Male	2mo	AMY	02mo_8H_1	1	Lamp5 Lhx6 Gaba
16418	Male:8wk_8H_1:CTATCTCTCCCTAAATGTTCGG	Male:8wk_8H_1	3942	16.5137614678899	0.00504795557799091	Male	2mo	AMY	02mo_8H_1	1	COAa-PAA-MEA Barhl2 Glut
16419	Male:8wk_8H_1:CTATCTCTCCCTAGACGACCTG	Male:8wk_8H_1	4972	15.2037617554859	0.0353123787349631	Male	2mo	AMY	02mo_8H_1	1	Pvalb Gaba
16420	Male:8wk_8H_1:CTATCTCTCCCTCACTGGATAT	Male:8wk_8H_1	4083	17.7777777777778	0.00632757361888537	Male	2mo	AMY	02mo_8H_1	1	CEA-BST Six3 Cyp26b1 Gaba
16421	Male:8wk_8H_1:CTATCTCTCCCTGAAGATGTGC	Male:8wk_8H_1	2444	23.030303030303	0.00407497962510187	Male	2mo	AMY	02mo_8H_1	1	STR-PAL Chst9 Gaba
16422	Male:8wk_8H_1:CTATCTCTCCCTTAGCAAAGAG	Male:8wk_8H_1	2283	21.5256008359457	0.00954446854663774	Male	2mo	AMY	02mo_8H_1	1	Astro-TE NN
16423	Male:8wk_8H_1:CTATCTCTCCCTTGCGGGTGTT	Male:8wk_8H_1	2384	19.3624557260921	0.00831946755407654	Male	2mo	AMY	02mo_8H_1	1	Astro-NT NN
16424	Male:8wk_8H_1:CTATCTCTCCCTTTGGGACGGT	Male:8wk_8H_1	7390	11.8135671435164	0.0075208165457964	Male	2mo	AMY	02mo_8H_1	1	LA-BLA-BMA-PA Glut
16425	Male:8wk_8H_1:CTATCTCTCCGAAGGGTGGTAT	Male:8wk_8H_1	2698	16.8181818181818	0.0228178196305686	Male	2mo	AMY	02mo_8H_1	1	STR-PAL Chst9 Gaba
16426	Male:8wk_8H_1:CTATCTCTCCGAAGTTCTTAGG	Male:8wk_8H_1	7843	16.6285975331201	0.00746646418628195	Male	2mo	AMY	02mo_8H_1	1	MEA-BST Gaba
16427	Male:8wk_8H_1:CTATCTCTCCGACAATAGGAGA	Male:8wk_8H_1	1139	15.3846153846154	0.0112847222222222	Male	2mo	AMY	02mo_8H_1	1	Astro-NT NN
16429	Male:8wk_8H_1:CTATCTCTCCGACGGAGAACCT	Male:8wk_8H_1	5059	16.3786626596544	0.00374163056321386	Male	2mo	AMY	02mo_8H_1	1	Sncg Gaba
16430	Male:8wk_8H_1:CTATCTCTCCGACGTCCCTCAT	Male:8wk_8H_1	5563	21.2692967409949	0.00554165176975331	Male	2mo	AMY	02mo_8H_1	1	COA Glut
16431	Male:8wk_8H_1:CTATCTCTCCGAGCATCACTAC	Male:8wk_8H_1	2661	34.7107438016529	0.00486163051608078	Male	2mo	AMY	02mo_8H_1	1	STR-PAL Chst9 Gaba
16432	Male:8wk_8H_1:CTATCTCTCCGATATGGTGCCA	Male:8wk_8H_1	3234	11.2299465240642	0.00614628149969269	Male	2mo	AMY	02mo_8H_1	1	STR-PAL Chst9 Gaba
16433	Male:8wk_8H_1:CTATCTCTCCGATCTACGCCGT	Male:8wk_8H_1	1332	24.7582205029014	0.00149925037481259	Male	2mo	AMY	02mo_8H_1	1	Oligo NN
16434	Male:8wk_8H_1:CTATCTCTCCGCCCGTGTTGAT	Male:8wk_8H_1	3107	21.8614718614719	0.00384738698300737	Male	2mo	AMY	02mo_8H_1	1	Sncg Gaba
16435	Male:8wk_8H_1:CTATCTCTCCGCCTAAACGAAG	Male:8wk_8H_1	3120	12.1212121212121	0.00287631831255992	Male	2mo	AMY	02mo_8H_1	1	STR D12 Gaba
16436	Male:8wk_8H_1:CTATCTCTCCGCGCCTGTATAA	Male:8wk_8H_1	4207	19.2949907235622	0.00496688741721854	Male	2mo	AMY	02mo_8H_1	1	CEA-BST Six3 Cyp26b1 Gaba
16437	Male:8wk_8H_1:CTATCTCTCCGCTATTGGTAGG	Male:8wk_8H_1	3995	22.3776223776224	0.0032435129740519	Male	2mo	AMY	02mo_8H_1	1	COA Glut
16438	Male:8wk_8H_1:CTATCTCTCCGCTTAAGCCGTT	Male:8wk_8H_1	1522	24.653312788906	0.00717547292889759	Male	2mo	AMY	02mo_8H_1	1	Astro-NT NN
16439	Male:8wk_8H_1:CTATCTCTCCGCTTCATGAACC	Male:8wk_8H_1	7836	7.25388601036269	0.00507872016251905	Male	2mo	AMY	02mo_8H_1	1	STR-PAL Chst9 Gaba
16440	Male:8wk_8H_1:CTATCTCTCCGCTTCTCACAAG	Male:8wk_8H_1	4649	18.0165289256198	0.00810753147002347	Male	2mo	AMY	02mo_8H_1	1	CEA-BST Six3 Cyp26b1 Gaba
16441	Male:8wk_8H_1:CTATCTCTCCGCTTGATCCCAG	Male:8wk_8H_1	4721	10.1751459549625	0.00463841450558718	Male	2mo	AMY	02mo_8H_1	1	Astro-TE NN
16442	Male:8wk_8H_1:CTATCTCTCCGCTTTCCAACGG	Male:8wk_8H_1	6346	20.1889020070838	0.00579664734450885	Male	2mo	AMY	02mo_8H_1	1	COA Glut
16443	Male:8wk_8H_1:CTATCTCTCCGGAACGTCAGTT	Male:8wk_8H_1	3639	28.2352941176471	0.0092567383610128	Male	2mo	AMY	02mo_8H_1	1	COA Glut
16444	Male:8wk_8H_1:CTATCTCTCCGGACCGACAATG	Male:8wk_8H_1	2756	19.435736677116	0.00289435600578871	Male	2mo	AMY	02mo_8H_1	1	STR-PAL Chst9 Gaba
16445	Male:8wk_8H_1:CTATCTCTCCGGATAAAGAAGG	Male:8wk_8H_1	4146	15.7894736842105	0.00694610778443114	Male	2mo	AMY	02mo_8H_1	1	CEA-BST Gaba
16446	Male:8wk_8H_1:CTATCTCTCCGGATAAAGGGAT	Male:8wk_8H_1	8119	14.8678907299597	0.00745721271393643	Male	2mo	AMY	02mo_8H_1	1	CEA-BST Gaba
16447	Male:8wk_8H_1:CTATCTCTCCGGATCAACTATC	Male:8wk_8H_1	3502	21.7008797653959	0.00765089260413715	Male	2mo	AMY	02mo_8H_1	1	Astro-NT NN
16448	Male:8wk_8H_1:CTATCTCTCCGGCATAATGATC	Male:8wk_8H_1	1137	24.390243902439	0.0155844155844156	Male	2mo	AMY	02mo_8H_1	1	Peri NN
16449	Male:8wk_8H_1:CTATCTCTCCGGCCTCTGCAAT	Male:8wk_8H_1	5586	12.1212121212121	0.00675675675675676	Male	2mo	AMY	02mo_8H_1	1	LA-BLA-BMA-PA Glut
16450	Male:8wk_8H_1:CTATCTCTCCGGTGGCCGTATA	Male:8wk_8H_1	2602	20.3527815468114	0.0110224249334854	Male	2mo	AMY	02mo_8H_1	1	STR-PAL Chst9 Gaba
16451	Male:8wk_8H_1:CTATCTCTCCGGTTGTCCTCTG	Male:8wk_8H_1	4079	19.2409532215357	0.0097110949259529	Male	2mo	AMY	02mo_8H_1	1	Lamp5 Gaba
16452	Male:8wk_8H_1:CTATCTCTCCGTAACTTGCCCT	Male:8wk_8H_1	3861	12.987012987013	0.00668896321070234	Male	2mo	AMY	02mo_8H_1	1	CEA-BST Six3 Cyp26b1 Gaba
16453	Male:8wk_8H_1:CTATCTCTCCGTACATAGATCC	Male:8wk_8H_1	2315	20	0.0305695142378559	Male	2mo	AMY	02mo_8H_1	1	STR-PAL Chst9 Gaba
16454	Male:8wk_8H_1:CTATCTCTCCGTACTTCCTTTC	Male:8wk_8H_1	2822	18.1818181818182	0.000354233085370174	Male	2mo	AMY	02mo_8H_1	1	STR D1 Sema5a Gaba
16455	Male:8wk_8H_1:CTATCTCTCCGTAGCCTGTTAC	Male:8wk_8H_1	1686	17.5654853620955	0.0186263096623981	Male	2mo	AMY	02mo_8H_1	1	OPC NN
16456	Male:8wk_8H_1:CTATCTCTCCGTATGCCGAGAA	Male:8wk_8H_1	2648	19.5454545454545	0.0100934579439252	Male	2mo	AMY	02mo_8H_1	1	MEA-BST Gaba
16457	Male:8wk_8H_1:CTATCTCTCCGTCATAGCGTGT	Male:8wk_8H_1	1010	25.5411255411255	0.00394477317554241	Male	2mo	AMY	02mo_8H_1	1	Astro-TE NN
16458	Male:8wk_8H_1:CTATCTCTCCGTCCACCTAGAC	Male:8wk_8H_1	5577	11.6310160427808	0.00782778864970646	Male	2mo	AMY	02mo_8H_1	1	CEA-BST Six3 Cyp26b1 Gaba
16459	Male:8wk_8H_1:CTATCTCTCCGTCGAACCTATT	Male:8wk_8H_1	2315	17.2541743970315	0.00172488141440276	Male	2mo	AMY	02mo_8H_1	1	Astro-TE NN
16460	Male:8wk_8H_1:CTATCTCTCCGTGAGCGATCGA	Male:8wk_8H_1	5134	18.8034188034188	0.00445995733953849	Male	2mo	AMY	02mo_8H_1	1	CEA-BST Six3 Cyp26b1 Gaba
16461	Male:8wk_8H_1:CTATCTCTCCGTGCCTTTAAGC	Male:8wk_8H_1	1785	23.4206471494607	0.00723025583982202	Male	2mo	AMY	02mo_8H_1	1	Vip Gaba
16462	Male:8wk_8H_1:CTATCTCTCCGTTCGTGTCCGT	Male:8wk_8H_1	3251	22.488038277512	0.00367759730309531	Male	2mo	AMY	02mo_8H_1	1	Vip Gaba
16463	Male:8wk_8H_1:CTATCTCTCCGTTGGTCTACTA	Male:8wk_8H_1	3847	23.4672304439746	0.00568622383044714	Male	2mo	AMY	02mo_8H_1	1	COA Glut
16464	Male:8wk_8H_1:CTATCTCTCCGTTGTGATGTGC	Male:8wk_8H_1	2758	19.4805194805195	0.0153516601213852	Male	2mo	AMY	02mo_8H_1	1	STR-PAL Chst9 Gaba
16465	Male:8wk_8H_1:CTATCTCTCCTAACAGTGCCTT	Male:8wk_8H_1	1581	13.7472283813747	0.00628535512256443	Male	2mo	AMY	02mo_8H_1	1	Astro-TE NN
16466	Male:8wk_8H_1:CTATCTCTCCTAACGCGTACCC	Male:8wk_8H_1	1743	32.4242424242424	0.0113442994895065	Male	2mo	AMY	02mo_8H_1	1	Astro-NT NN
16467	Male:8wk_8H_1:CTATCTCTCCTAAGGAGTCTTG	Male:8wk_8H_1	3908	20.9934395501406	0.00635647088736334	Male	2mo	AMY	02mo_8H_1	1	MEA-BST Gaba
16468	Male:8wk_8H_1:CTATCTCTCCTACAACGTAGCT	Male:8wk_8H_1	1135	17.5324675324675	0.00873362445414847	Male	2mo	AMY	02mo_8H_1	1	Oligo NN
16469	Male:8wk_8H_1:CTATCTCTCCTACACTCCACAA	Male:8wk_8H_1	3512	15.5576382380506	0.0025560920193127	Male	2mo	AMY	02mo_8H_1	1	CEA-BST Gaba
16470	Male:8wk_8H_1:CTATCTCTCCTACAGCGCCGTT	Male:8wk_8H_1	1037	23.8095238095238	0.00670498084291188	Male	2mo	AMY	02mo_8H_1	1	Oligo NN
16471	Male:8wk_8H_1:CTATCTCTCCTACATCACCTCA	Male:8wk_8H_1	4302	22.3615464994775	0.00554785020804438	Male	2mo	AMY	02mo_8H_1	1	CEA-BST Gaba
16472	Male:8wk_8H_1:CTATCTCTCCTACCTCCAACTT	Male:8wk_8H_1	4057	18.3618361836184	0.0024588148512417	Male	2mo	AMY	02mo_8H_1	1	MEA-BST Gaba
16473	Male:8wk_8H_1:CTATCTCTCCTAGACTGGACCA	Male:8wk_8H_1	1473	19.9300699300699	0.00135593220338983	Male	2mo	AMY	02mo_8H_1	1	OPC NN
16474	Male:8wk_8H_1:CTATCTCTCCTCAGGGAAAGCG	Male:8wk_8H_1	2737	24.4318181818182	0.0097684515195369	Male	2mo	AMY	02mo_8H_1	1	COA Glut
16475	Male:8wk_8H_1:CTATCTCTCCTCATTCACGAAG	Male:8wk_8H_1	5134	18.8502673796791	0.00561688940538447	Male	2mo	AMY	02mo_8H_1	1	COA Glut
16476	Male:8wk_8H_1:CTATCTCTCCTCCACATCACTG	Male:8wk_8H_1	5234	14.1176470588235	0.00418569254185693	Male	2mo	AMY	02mo_8H_1	1	LA-BLA-BMA-PA Glut
16477	Male:8wk_8H_1:CTATCTCTCCTCCACTTGGATA	Male:8wk_8H_1	3133	17.4617461746175	0.00760215394361736	Male	2mo	AMY	02mo_8H_1	1	STR-PAL Chst9 Gaba
16478	Male:8wk_8H_1:CTATCTCTCCTCCTGATTTAGC	Male:8wk_8H_1	1226	24.8251748251748	0.0184147317854283	Male	2mo	AMY	02mo_8H_1	1	Oligo NN
16479	Male:8wk_8H_1:CTATCTCTCCTCGAGCATTATG	Male:8wk_8H_1	5286	15.6565656565657	0.00992695261284885	Male	2mo	AMY	02mo_8H_1	1	CEA-BST Gaba
16480	Male:8wk_8H_1:CTATCTCTCCTCGAGTTACTAG	Male:8wk_8H_1	2661	30.6493506493506	0.00893854748603352	Male	2mo	AMY	02mo_8H_1	1	STR-PAL Chst9 Gaba
16481	Male:8wk_8H_1:CTATCTCTCCTCGATCCATGGG	Male:8wk_8H_1	3474	21.8963831867058	0.0392699115044248	Male	2mo	AMY	02mo_8H_1	1	COA Glut
16482	Male:8wk_8H_1:CTATCTCTCCTCGCGAGATAGT	Male:8wk_8H_1	1119	31.7016317016317	0.00356188780053428	Male	2mo	AMY	02mo_8H_1	1	Oligo NN
16483	Male:8wk_8H_1:CTATCTCTCCTCGCGGAAAGTC	Male:8wk_8H_1	2466	23.6127508854782	0.154030874785592	Male	2mo	AMY	02mo_8H_1	1	STR-PAL Chst9 Gaba
16484	Male:8wk_8H_1:CTATCTCTCCTCGCTTCCGGTT	Male:8wk_8H_1	1347	18.1818181818182	0.0102865540044085	Male	2mo	AMY	02mo_8H_1	1	Astro-TE NN
16485	Male:8wk_8H_1:CTATCTCTCCTCGTTTCGCACG	Male:8wk_8H_1	2971	22.1987315010571	0.00635451505016722	Male	2mo	AMY	02mo_8H_1	1	MEA-BST Gaba
16486	Male:8wk_8H_1:CTATCTCTCCTCTATGCGTACC	Male:8wk_8H_1	1683	22.7272727272727	0.0152135751901697	Male	2mo	AMY	02mo_8H_1	1	OPC NN
16487	Male:8wk_8H_1:CTATCTCTCCTGACTATTTCCC	Male:8wk_8H_1	3903	13.9452780229479	0.0028104241185488	Male	2mo	AMY	02mo_8H_1	1	CEA-BST Six3 Cyp26b1 Gaba
16488	Male:8wk_8H_1:CTATCTCTCCTGCACGTTAACC	Male:8wk_8H_1	2236	24.860853432282	0.00445235975066785	Male	2mo	AMY	02mo_8H_1	1	OPC NN
16489	Male:8wk_8H_1:CTATCTCTCCTGCAGATCGGCT	Male:8wk_8H_1	7144	13.166144200627	0.00763994999305459	Male	2mo	AMY	02mo_8H_1	1	COA Glut
16490	Male:8wk_8H_1:CTATCTCTCCTGCTATCGGACG	Male:8wk_8H_1	1947	16.5289256198347	0.00153846153846154	Male	2mo	AMY	02mo_8H_1	1	Astro-TE NN
16491	Male:8wk_8H_1:CTATCTCTCCTGGACGACGATC	Male:8wk_8H_1	1904	28.5314685314685	0.0005249343832021	Male	2mo	AMY	02mo_8H_1	1	Astro-NT NN
16492	Male:8wk_8H_1:CTATCTCTCCTGGGAGAGTTCT	Male:8wk_8H_1	8088	11.2263575350824	0.0125747771944817	Male	2mo	AMY	02mo_8H_1	1	LA-BLA-BMA-PA Glut
16493	Male:8wk_8H_1:CTATCTCTCCTGGTGAGGTGAT	Male:8wk_8H_1	1129	17.0454545454545	0.0105170902716915	Male	2mo	AMY	02mo_8H_1	1	OPC NN
16494	Male:8wk_8H_1:CTATCTCTCCTGTGACTTAGGC	Male:8wk_8H_1	4462	15.8705701078582	0.00667853962600178	Male	2mo	AMY	02mo_8H_1	1	CEA-BST Gaba
16495	Male:8wk_8H_1:CTATCTCTCCTGTTTCGGTACA	Male:8wk_8H_1	3493	18.3501683501683	0.00963992061241849	Male	2mo	AMY	02mo_8H_1	1	MEA-BST Gaba
16496	Male:8wk_8H_1:CTATCTCTCCTTAGCTTCTCTG	Male:8wk_8H_1	2297	19.0580503833516	0.0111924235901851	Male	2mo	AMY	02mo_8H_1	1	Astro-TE NN
16497	Male:8wk_8H_1:CTATCTCTCCTTATGGTAGACC	Male:8wk_8H_1	1480	21.0338680926916	0.0073775989268947	Male	2mo	AMY	02mo_8H_1	1	OPC NN
16498	Male:8wk_8H_1:CTATCTCTCCTTCACTACGTAG	Male:8wk_8H_1	4031	26.5734265734266	0.0244433688286544	Male	2mo	AMY	02mo_8H_1	1	COA Glut
16499	Male:8wk_8H_1:CTATCTCTCCTTTACCACGCCA	Male:8wk_8H_1	1455	23.801652892562	0.000686813186813187	Male	2mo	AMY	02mo_8H_1	1	Astro-TE NN
16500	Male:8wk_8H_1:CTATCTCTCCTTTCGCGTGTAA	Male:8wk_8H_1	9007	16.4453524004086	0.00595960710738329	Male	2mo	AMY	02mo_8H_1	1	LA-BLA-BMA-PA Glut
16501	Male:8wk_8H_1:CTCATAGTGGAAACGTCCCGTT	Male:8wk_8H_1	8505	16.3299663299663	0.0025800398733435	Male	2mo	AMY	02mo_8H_1	1	COA Glut
16502	Male:8wk_8H_1:CTCATAGTGGAAACTAGCCCTA	Male:8wk_8H_1	7594	14.4545454545455	0.00105235464351486	Male	2mo	AMY	02mo_8H_1	1	CEA-BST Six3 Cyp26b1 Gaba
16503	Male:8wk_8H_1:CTCATAGTGGAACAGGCGGGTA	Male:8wk_8H_1	3783	18.1818181818182	0.00211026114481667	Male	2mo	AMY	02mo_8H_1	1	OPC NN
16504	Male:8wk_8H_1:CTCATAGTGGAACATGAAGCGC	Male:8wk_8H_1	2540	17.8030303030303	0.00431203449627597	Male	2mo	AMY	02mo_8H_1	1	OPC NN
16505	Male:8wk_8H_1:CTCATAGTGGAACTGCGTCTTT	Male:8wk_8H_1	15099	15.1815181518152	0.00158698670898631	Male	2mo	AMY	02mo_8H_1	1	CEA-BST Six3 Cyp26b1 Gaba
16506	Male:8wk_8H_1:CTCATAGTGGAAGTAGCCCGCT	Male:8wk_8H_1	1609	22.7272727272727	0.00740283775447255	Male	2mo	AMY	02mo_8H_1	1	ABC NN
16507	Male:8wk_8H_1:CTCATAGTGGAATCACGCTTCG	Male:8wk_8H_1	2716	27.8630460448642	0.0102040816326531	Male	2mo	AMY	02mo_8H_1	1	Oligo NN
16509	Male:8wk_8H_1:CTCATAGTGGAATGGTTCCCTT	Male:8wk_8H_1	2637	19.3423597678917	0.0818245125348189	Male	2mo	AMY	02mo_8H_1	1	Endo NN
16510	Male:8wk_8H_1:CTCATAGTGGACAACAGCGGAT	Male:8wk_8H_1	11072	14.84375	0.00162308385933273	Male	2mo	AMY	02mo_8H_1	1	COA Glut
16511	Male:8wk_8H_1:CTCATAGTGGACCACGAAGGGA	Male:8wk_8H_1	14333	10.8571428571429	0.00111506028294655	Male	2mo	AMY	02mo_8H_1	1	MEA-BST Gaba
16512	Male:8wk_8H_1:CTCATAGTGGACCCACAGCAGT	Male:8wk_8H_1	5880	14.0225787284611	0.00203665987780041	Male	2mo	AMY	02mo_8H_1	1	MEA-BST Gaba
16513	Male:8wk_8H_1:CTCATAGTGGACCCACATGCTT	Male:8wk_8H_1	2811	25.2525252525253	0.0126448893572181	Male	2mo	AMY	02mo_8H_1	1	Astro-NT NN
16514	Male:8wk_8H_1:CTCATAGTGGACCCGAACTCAT	Male:8wk_8H_1	10123	13.4387351778656	0.010652853792025	Male	2mo	AMY	02mo_8H_1	1	STR-PAL Chst9 Gaba
16515	Male:8wk_8H_1:CTCATAGTGGACGGGTTCTTGT	Male:8wk_8H_1	5165	15.0197628458498	0.00539187367610245	Male	2mo	AMY	02mo_8H_1	1	STR D12 Gaba
16516	Male:8wk_8H_1:CTCATAGTGGACGTCCGTAATT	Male:8wk_8H_1	10080	14.018691588785	0.00444444444444444	Male	2mo	AMY	02mo_8H_1	1	COAa-PAA-MEA Barhl2 Glut
16517	Male:8wk_8H_1:CTCATAGTGGACGTCGAGTCCA	Male:8wk_8H_1	12200	15.8931977113795	0.0026160889470242	Male	2mo	AMY	02mo_8H_1	1	COA Glut
16518	Male:8wk_8H_1:CTCATAGTGGACTAGTCCGGAA	Male:8wk_8H_1	11858	16.4749536178108	0.00528479154433353	Male	2mo	AMY	02mo_8H_1	1	CEA-BST Gaba
16519	Male:8wk_8H_1:CTCATAGTGGACTCATCGTCTC	Male:8wk_8H_1	5777	18.4035476718404	0.00653482373172829	Male	2mo	AMY	02mo_8H_1	1	STR-PAL Chst9 Gaba
16520	Male:8wk_8H_1:CTCATAGTGGAGACTAGGAGGA	Male:8wk_8H_1	2305	17.7156177156177	0.000866926744690074	Male	2mo	AMY	02mo_8H_1	1	Oligo NN
16521	Male:8wk_8H_1:CTCATAGTGGAGATCGTTTGGC	Male:8wk_8H_1	2223	28.3513097072419	0.012	Male	2mo	AMY	02mo_8H_1	1	Astro-NT NN
16522	Male:8wk_8H_1:CTCATAGTGGAGCTAGGGTGCT	Male:8wk_8H_1	9698	14.2397425583266	0.00318635008736766	Male	2mo	AMY	02mo_8H_1	1	STR D12 Gaba
16523	Male:8wk_8H_1:CTCATAGTGGAGGTCACGACTA	Male:8wk_8H_1	2413	23.6127508854782	0.00453795379537954	Male	2mo	AMY	02mo_8H_1	1	Oligo NN
16524	Male:8wk_8H_1:CTCATAGTGGAGGTCCCAATCG	Male:8wk_8H_1	4418	13.1313131313131	0.00203297944431895	Male	2mo	AMY	02mo_8H_1	1	MEA-BST Gaba
16525	Male:8wk_8H_1:CTCATAGTGGAGGTGCAAGGTA	Male:8wk_8H_1	9246	15.2051488334674	0.0029116790682627	Male	2mo	AMY	02mo_8H_1	1	COA Glut
16526	Male:8wk_8H_1:CTCATAGTGGAGTCGGTTGTGA	Male:8wk_8H_1	8447	14.0291806958474	0.00271546635182999	Male	2mo	AMY	02mo_8H_1	1	OPC NN
16527	Male:8wk_8H_1:CTCATAGTGGATAGGTGGTACC	Male:8wk_8H_1	7820	13.0004710315591	0.00229650421025772	Male	2mo	AMY	02mo_8H_1	1	CEA-BST Gaba
16528	Male:8wk_8H_1:CTCATAGTGGATCCGTGGTTGC	Male:8wk_8H_1	1745	12.8040973111396	0.00456360524814604	Male	2mo	AMY	02mo_8H_1	1	Microglia NN
16529	Male:8wk_8H_1:CTCATAGTGGATCGAGTTAGGC	Male:8wk_8H_1	12228	12.6880313930674	0.00536847242557345	Male	2mo	AMY	02mo_8H_1	1	CEA-BST Six3 Cyp26b1 Gaba
16530	Male:8wk_8H_1:CTCATAGTGGATCGTACCCGTT	Male:8wk_8H_1	7468	17.6438945669715	0.00307035108797223	Male	2mo	AMY	02mo_8H_1	1	CEA-BST Gaba
16531	Male:8wk_8H_1:CTCATAGTGGATGGTCATGCGG	Male:8wk_8H_1	9271	8.67453157529493	0.00290385029038503	Male	2mo	AMY	02mo_8H_1	1	CEA-BST Six3 Cyp26b1 Gaba
16532	Male:8wk_8H_1:CTCATAGTGGCAACCGTACATC	Male:8wk_8H_1	2329	25.5131964809384	0.00384944396920445	Male	2mo	AMY	02mo_8H_1	1	OPC NN
16533	Male:8wk_8H_1:CTCATAGTGGCAATCCTTCAAG	Male:8wk_8H_1	11251	17.0548459804658	0.00221709826179496	Male	2mo	AMY	02mo_8H_1	1	COA Glut
16534	Male:8wk_8H_1:CTCATAGTGGCACCATTTACCC	Male:8wk_8H_1	1173	21.969696969697	0.0142857142857143	Male	2mo	AMY	02mo_8H_1	1	Microglia NN
16535	Male:8wk_8H_1:CTCATAGTGGCAGAAGGTTGTT	Male:8wk_8H_1	8908	14.5933014354067	0.00335645558290445	Male	2mo	AMY	02mo_8H_1	1	COA Glut
16536	Male:8wk_8H_1:CTCATAGTGGCAGCAACCGATC	Male:8wk_8H_1	10533	17.4057649667406	0.00302886890676763	Male	2mo	AMY	02mo_8H_1	1	LA-BLA-BMA-PA Glut
16537	Male:8wk_8H_1:CTCATAGTGGCAGTGATTCTGT	Male:8wk_8H_1	1794	13.5757575757576	0.00554323725055432	Male	2mo	AMY	02mo_8H_1	1	Microglia NN
16538	Male:8wk_8H_1:CTCATAGTGGCATCCGTTGACC	Male:8wk_8H_1	18996	9.81404958677686	0.00414154652686763	Male	2mo	AMY	02mo_8H_1	1	LA-BLA-BMA-PA Glut
16539	Male:8wk_8H_1:CTCATAGTGGCATGTCCGAGTC	Male:8wk_8H_1	6675	13.9508290451687	0.00566065842395352	Male	2mo	AMY	02mo_8H_1	1	MEA-BST Gaba
16540	Male:8wk_8H_1:CTCATAGTGGCATGTTCTGTGA	Male:8wk_8H_1	10833	16.1419068736142	0.00101438583548506	Male	2mo	AMY	02mo_8H_1	1	MEA-BST Gaba
16541	Male:8wk_8H_1:CTCATAGTGGCATTAGTGTACC	Male:8wk_8H_1	10880	12.0141342756184	0.00439238653001464	Male	2mo	AMY	02mo_8H_1	1	STR D12 Gaba
16542	Male:8wk_8H_1:CTCATAGTGGCCATTACGATTC	Male:8wk_8H_1	12896	16.733708769107	0.000387566855282536	Male	2mo	AMY	02mo_8H_1	1	Sst Chodl Gaba
16543	Male:8wk_8H_1:CTCATAGTGGCCTATTGAAGCC	Male:8wk_8H_1	5382	20.4396910279263	0.00129894228984969	Male	2mo	AMY	02mo_8H_1	1	Astro-TE NN
16544	Male:8wk_8H_1:CTCATAGTGGCGAAGGTTCGAT	Male:8wk_8H_1	1555	19.2207792207792	0.00955414012738853	Male	2mo	AMY	02mo_8H_1	1	Astro-NT NN
16545	Male:8wk_8H_1:CTCATAGTGGCGAGACGTTTAA	Male:8wk_8H_1	3453	19.4174757281553	0.00518582541054451	Male	2mo	AMY	02mo_8H_1	1	OPC NN
16546	Male:8wk_8H_1:CTCATAGTGGCGATATCGATCC	Male:8wk_8H_1	11554	14.1258741258741	0.00164175235461851	Male	2mo	AMY	02mo_8H_1	1	COAa-PAA-MEA Barhl2 Glut
16547	Male:8wk_8H_1:CTCATAGTGGCGCCGAATTACT	Male:8wk_8H_1	9527	8.60781730346948	0.00884311277569704	Male	2mo	AMY	02mo_8H_1	1	LA-BLA-BMA-PA Glut
16548	Male:8wk_8H_1:CTCATAGTGGCGCTGATGATGA	Male:8wk_8H_1	8194	14.1929499072356	0.00292041859333171	Male	2mo	AMY	02mo_8H_1	1	STR-PAL Chst9 Gaba
16549	Male:8wk_8H_1:CTCATAGTGGCGGAACTATACT	Male:8wk_8H_1	4812	20.2844774273346	0.00496277915632754	Male	2mo	AMY	02mo_8H_1	1	Oligo NN
16550	Male:8wk_8H_1:CTCATAGTGGCGTAAGGCTAAC	Male:8wk_8H_1	11375	13.6890136890137	0.00359145059565522	Male	2mo	AMY	02mo_8H_1	1	LA-BLA-BMA-PA Glut
16551	Male:8wk_8H_1:CTCATAGTGGCGTCAATAGCTG	Male:8wk_8H_1	5890	24.906600249066	0.00237127371273713	Male	2mo	AMY	02mo_8H_1	1	OPC NN
16552	Male:8wk_8H_1:CTCATAGTGGCTAAGGTCAGAA	Male:8wk_8H_1	2189	25.5980861244019	0.00545206724216265	Male	2mo	AMY	02mo_8H_1	1	Oligo NN
16553	Male:8wk_8H_1:CTCATAGTGGCTAGATGGCGCA	Male:8wk_8H_1	7292	21.1302211302211	0.0316069057104914	Male	2mo	AMY	02mo_8H_1	1	COA Glut
16554	Male:8wk_8H_1:CTCATAGTGGCTAGGCCTTTGA	Male:8wk_8H_1	16932	11.6161616161616	0.00194518125552608	Male	2mo	AMY	02mo_8H_1	1	LA-BLA-BMA-PA Glut
16555	Male:8wk_8H_1:CTCATAGTGGCTCACAAGCCTA	Male:8wk_8H_1	11059	18.7412587412587	0.00584322186263934	Male	2mo	AMY	02mo_8H_1	1	NDB-SI-MA-STRv Lhx8 Gaba
16556	Male:8wk_8H_1:CTCATAGTGGCTCACTGGATAT	Male:8wk_8H_1	13070	16.5157551611735	0.00213773095129027	Male	2mo	AMY	02mo_8H_1	1	COAa-PAA-MEA Barhl2 Glut
16557	Male:8wk_8H_1:CTCATAGTGGCTCATCTACGTC	Male:8wk_8H_1	6454	17.9456906729634	0.00324324324324324	Male	2mo	AMY	02mo_8H_1	1	COA Glut
16558	Male:8wk_8H_1:CTCATAGTGGCTCATGTAGTCT	Male:8wk_8H_1	15857	13.6612021857923	0.00308059851628316	Male	2mo	AMY	02mo_8H_1	1	CEA-BST Gaba
16559	Male:8wk_8H_1:CTCATAGTGGCTGCTGGGTTCA	Male:8wk_8H_1	5042	20.2797202797203	0.00611078257441356	Male	2mo	AMY	02mo_8H_1	1	COA Glut
16560	Male:8wk_8H_1:CTCATAGTGGCTTAGACGTCTT	Male:8wk_8H_1	4288	21.6216216216216	0.00348594004183128	Male	2mo	AMY	02mo_8H_1	1	Astro-TE NN
16561	Male:8wk_8H_1:CTCATAGTGGCTTAGGTAGCGT	Male:8wk_8H_1	13461	10.6204906204906	0.00693471043895242	Male	2mo	AMY	02mo_8H_1	1	COAa-PAA-MEA Barhl2 Glut
16562	Male:8wk_8H_1:CTCATAGTGGCTTCCTGCTGTC	Male:8wk_8H_1	6691	16.2900683131897	0.00089592354785725	Male	2mo	AMY	02mo_8H_1	1	STR-PAL Chst9 Gaba
16563	Male:8wk_8H_1:CTCATAGTGGCTTGGCAACAGC	Male:8wk_8H_1	10532	14.3581740148264	0.00236809699725301	Male	2mo	AMY	02mo_8H_1	1	CEA-BST Gaba
16564	Male:8wk_8H_1:CTCATAGTGGGAAGTCGTAGTA	Male:8wk_8H_1	1612	14.3695014662757	0.00123915737298637	Male	2mo	AMY	02mo_8H_1	1	Microglia NN
16565	Male:8wk_8H_1:CTCATAGTGGGAAGTTCTTAGG	Male:8wk_8H_1	1048	15.8607350096712	0.00380228136882129	Male	2mo	AMY	02mo_8H_1	1	Astro-TE NN
16566	Male:8wk_8H_1:CTCATAGTGGGACGGAGAACCT	Male:8wk_8H_1	2657	17.3160173160173	0.0048689138576779	Male	2mo	AMY	02mo_8H_1	1	STR-PAL Chst9 Gaba
16567	Male:8wk_8H_1:CTCATAGTGGGACGTCCCTCAT	Male:8wk_8H_1	1585	9.84848484848485	0.0317654245571167	Male	2mo	AMY	02mo_8H_1	1	Endo NN
16568	Male:8wk_8H_1:CTCATAGTGGGAGACAATGACG	Male:8wk_8H_1	7413	14.2932212296374	0.00749765698219306	Male	2mo	AMY	02mo_8H_1	1	STR D1 Sema5a Gaba
16569	Male:8wk_8H_1:CTCATAGTGGGAGAGGTCCACT	Male:8wk_8H_1	3133	17.2839506172839	0.00349872773536896	Male	2mo	AMY	02mo_8H_1	1	COA Glut
16570	Male:8wk_8H_1:CTCATAGTGGGAGCATCACTAC	Male:8wk_8H_1	13761	15.1957531519575	0.00174102285092492	Male	2mo	AMY	02mo_8H_1	1	CEA-BST Gaba
16572	Male:8wk_8H_1:CTCATAGTGGGATCCATTCGTG	Male:8wk_8H_1	2371	19.7767145135566	0.0873749037721324	Male	2mo	AMY	02mo_8H_1	1	SMC NN
16573	Male:8wk_8H_1:CTCATAGTGGGATGAAATCGGA	Male:8wk_8H_1	10146	14.4422952933591	0.00147623265426631	Male	2mo	AMY	02mo_8H_1	1	STR Prox1 Lhx6 Gaba
16574	Male:8wk_8H_1:CTCATAGTGGGATGTTTCACCA	Male:8wk_8H_1	10586	13.5306553911205	0.000943752359380898	Male	2mo	AMY	02mo_8H_1	1	COA Glut
16575	Male:8wk_8H_1:CTCATAGTGGGCAGAGAGAGAA	Male:8wk_8H_1	18148	17.8922987840185	0.00449808008776742	Male	2mo	AMY	02mo_8H_1	1	MEA-BST Gaba
16576	Male:8wk_8H_1:CTCATAGTGGGCCCGTGTTGAT	Male:8wk_8H_1	7529	11.7482517482517	0.00895090167171252	Male	2mo	AMY	02mo_8H_1	1	LA-BLA-BMA-PA Glut
16577	Male:8wk_8H_1:CTCATAGTGGGCCTAAACGAAG	Male:8wk_8H_1	1933	25.8234519104084	0.00719054956343092	Male	2mo	AMY	02mo_8H_1	1	Oligo NN
16578	Male:8wk_8H_1:CTCATAGTGGGCGATGTACGAC	Male:8wk_8H_1	8561	11.0459433040078	0.00337601862630966	Male	2mo	AMY	02mo_8H_1	1	LA-BLA-BMA-PA Glut
16579	Male:8wk_8H_1:CTCATAGTGGGCTACAATGTGG	Male:8wk_8H_1	1959	14.2191142191142	0.00101988781234064	Male	2mo	AMY	02mo_8H_1	1	Microglia NN
16580	Male:8wk_8H_1:CTCATAGTGGGCTATGTCTCTC	Male:8wk_8H_1	2588	20.5882352941176	0.0069071373752878	Male	2mo	AMY	02mo_8H_1	1	OPC NN
16581	Male:8wk_8H_1:CTCATAGTGGGCTTACAATCGT	Male:8wk_8H_1	12469	15.5624036979969	0.00263957766757319	Male	2mo	AMY	02mo_8H_1	1	CEA-BST Gaba
16582	Male:8wk_8H_1:CTCATAGTGGGCTTCTCACAAG	Male:8wk_8H_1	4545	21.2121212121212	0.00394477317554241	Male	2mo	AMY	02mo_8H_1	1	COAa-PAA-MEA Barhl2 Glut
16583	Male:8wk_8H_1:CTCATAGTGGGGAGTTTGCACA	Male:8wk_8H_1	2277	9.6969696969697	0.00741063644289451	Male	2mo	AMY	02mo_8H_1	1	Astro-TE NN
16584	Male:8wk_8H_1:CTCATAGTGGGGATAAAGGGAT	Male:8wk_8H_1	2132	12.430426716141	0.00466853408029879	Male	2mo	AMY	02mo_8H_1	1	OPC NN
16585	Male:8wk_8H_1:CTCATAGTGGGGCCATCCACAA	Male:8wk_8H_1	6556	15.9953970080552	0.0090689238210399	Male	2mo	AMY	02mo_8H_1	1	STR D12 Gaba
16586	Male:8wk_8H_1:CTCATAGTGGGGCCTCTGCAAT	Male:8wk_8H_1	2606	26.9972451790634	0.00950209045990118	Male	2mo	AMY	02mo_8H_1	1	Microglia NN
16587	Male:8wk_8H_1:CTCATAGTGGGGGATTAGCTGC	Male:8wk_8H_1	6231	18.7683284457478	0.0133016627078385	Male	2mo	AMY	02mo_8H_1	1	STR D12 Gaba
16588	Male:8wk_8H_1:CTCATAGTGGGGGCATAAACGT	Male:8wk_8H_1	3218	17.1603677221655	0.00463965357253325	Male	2mo	AMY	02mo_8H_1	1	COA Glut
16589	Male:8wk_8H_1:CTCATAGTGGGGGCTACAGTTC	Male:8wk_8H_1	2820	24.8157248157248	0.00599224532957349	Male	2mo	AMY	02mo_8H_1	1	Astro-TE NN
16590	Male:8wk_8H_1:CTCATAGTGGGGGTACAGCTTC	Male:8wk_8H_1	2960	15.8102766798419	0.0023592854735423	Male	2mo	AMY	02mo_8H_1	1	Oligo NN
16591	Male:8wk_8H_1:CTCATAGTGGGGGTTCTAGCCA	Male:8wk_8H_1	4268	14.113159567705	0.00350221807144525	Male	2mo	AMY	02mo_8H_1	1	COA Glut
16592	Male:8wk_8H_1:CTCATAGTGGGGGTTGAACCTA	Male:8wk_8H_1	3034	15.8829676071055	0.00164527805199079	Male	2mo	AMY	02mo_8H_1	1	Microglia NN
16593	Male:8wk_8H_1:CTCATAGTGGGGTTGTCCTCTG	Male:8wk_8H_1	1978	23.3333333333333	0.0030241935483871	Male	2mo	AMY	02mo_8H_1	1	Oligo NN
16594	Male:8wk_8H_1:CTCATAGTGGGTAACTTGCCCT	Male:8wk_8H_1	11067	20.0422832980973	0.00279329608938547	Male	2mo	AMY	02mo_8H_1	1	IT EP-CLA Glut
16595	Male:8wk_8H_1:CTCATAGTGGGTGCAAACCACT	Male:8wk_8H_1	4485	11.7394416607015	0.00155832591273375	Male	2mo	AMY	02mo_8H_1	1	CEA-BST Six3 Cyp26b1 Gaba
16596	Male:8wk_8H_1:CTCATAGTGGGTGCCTTTAAGC	Male:8wk_8H_1	14596	9.98922026590011	0.00334585182656197	Male	2mo	AMY	02mo_8H_1	1	LA-BLA-BMA-PA Glut
16597	Male:8wk_8H_1:CTCATAGTGGGTGTCATGAAAG	Male:8wk_8H_1	2954	20.4545454545455	0.00370994940978078	Male	2mo	AMY	02mo_8H_1	1	Oligo NN
16598	Male:8wk_8H_1:CTCATAGTGGGTGTGAGCATGC	Male:8wk_8H_1	10085	15.0404569252737	0.00316299298210932	Male	2mo	AMY	02mo_8H_1	1	LA-BLA-BMA-PA Glut
16599	Male:8wk_8H_1:CTCATAGTGGGTTCTCCTACTC	Male:8wk_8H_1	9652	15.8357771260997	0.00268650547633809	Male	2mo	AMY	02mo_8H_1	1	COA Glut
16600	Male:8wk_8H_1:CTCATAGTGGTACAACGTAGCT	Male:8wk_8H_1	9260	14.3170838823013	0.00579772385656002	Male	2mo	AMY	02mo_8H_1	1	LA-BLA-BMA-PA Glut
16601	Male:8wk_8H_1:CTCATAGTGGTAGCATCGATGC	Male:8wk_8H_1	5023	18.5270425776755	0.00277943220170737	Male	2mo	AMY	02mo_8H_1	1	ABC NN
16602	Male:8wk_8H_1:CTCATAGTGGTATGGTCCAGAC	Male:8wk_8H_1	3025	17.9924242424242	0.0036231884057971	Male	2mo	AMY	02mo_8H_1	1	IOL NN
16603	Male:8wk_8H_1:CTCATAGTGGTCAGGGAAAGCG	Male:8wk_8H_1	4367	16.9059011164274	0.00817624347036112	Male	2mo	AMY	02mo_8H_1	1	CEA-BST Gaba
16604	Male:8wk_8H_1:CTCATAGTGGTCCAGACGACTT	Male:8wk_8H_1	11466	16.2557781201849	0.0100155413572785	Male	2mo	AMY	02mo_8H_1	1	NDB-SI-MA-STRv Lhx8 Gaba
16605	Male:8wk_8H_1:CTCATAGTGGTCCCTAACCATA	Male:8wk_8H_1	8955	17.2109443954104	0.00200601805416249	Male	2mo	AMY	02mo_8H_1	1	COA Glut
16606	Male:8wk_8H_1:CTCATAGTGGTCCTGATTTAGC	Male:8wk_8H_1	3656	22.1729490022173	0.00435729847494553	Male	2mo	AMY	02mo_8H_1	1	Oligo NN
16607	Male:8wk_8H_1:CTCATAGTGGTCTATGCGTACC	Male:8wk_8H_1	3302	23.3766233766234	0.00751427712654043	Male	2mo	AMY	02mo_8H_1	1	OPC NN
16608	Male:8wk_8H_1:CTCATAGTGGTCTCTGACTTGA	Male:8wk_8H_1	5671	11.900826446281	0.00421422300263389	Male	2mo	AMY	02mo_8H_1	1	Microglia NN
16609	Male:8wk_8H_1:CTCATAGTGGTCTGACGGGACT	Male:8wk_8H_1	15942	14.1843971631206	0.00710014947683109	Male	2mo	AMY	02mo_8H_1	1	LA-BLA-BMA-PA Glut
16610	Male:8wk_8H_1:CTCATAGTGGTGCAGATCGGCT	Male:8wk_8H_1	3209	19.2165558019217	0.00186625194401244	Male	2mo	AMY	02mo_8H_1	1	Microglia NN
16611	Male:8wk_8H_1:CTCATAGTGGTGCCGTCTCAAC	Male:8wk_8H_1	4388	19.349457881568	0.00295387411951829	Male	2mo	AMY	02mo_8H_1	1	MEA-BST Gaba
16612	Male:8wk_8H_1:CTCATAGTGGTGCGATCGTTAG	Male:8wk_8H_1	7987	19.6813495782568	0.00312031952071892	Male	2mo	AMY	02mo_8H_1	1	CEA-BST Ebf1 Pdyn Gaba
16613	Male:8wk_8H_1:CTCATAGTGGTGCGTTGATGTG	Male:8wk_8H_1	6277	20.5058099794942	0.00206677265500795	Male	2mo	AMY	02mo_8H_1	1	STR-PAL Chst9 Gaba
16614	Male:8wk_8H_1:CTCATAGTGGTGGAACAGTCTG	Male:8wk_8H_1	8135	15.9325210871603	0.0014729348226341	Male	2mo	AMY	02mo_8H_1	1	CEA-BST Gaba
16615	Male:8wk_8H_1:CTCATAGTGGTGGGAATGAGGA	Male:8wk_8H_1	5200	19.6172248803828	0.00134434415210294	Male	2mo	AMY	02mo_8H_1	1	MEA-BST Gaba
16616	Male:8wk_8H_1:CTCATAGTGGTGTCAGGAACAC	Male:8wk_8H_1	11038	11.5622241835834	0.00799856205625955	Male	2mo	AMY	02mo_8H_1	1	LA-BLA-BMA-PA Glut
16617	Male:8wk_8H_1:CTCATAGTGGTGTGACAGGTTC	Male:8wk_8H_1	8361	14.0982012639767	0.00286225402504472	Male	2mo	AMY	02mo_8H_1	1	MEA-BST Gaba
16618	Male:8wk_8H_1:CTCATAGTGGTTACTTACACCC	Male:8wk_8H_1	5096	17.9084073820916	0.00604642090891359	Male	2mo	AMY	02mo_8H_1	1	OPC NN
16619	Male:8wk_8H_1:CTCATAGTGGTTAGGTAGTGGG	Male:8wk_8H_1	6823	12.7705627705628	0.00408699459932857	Male	2mo	AMY	02mo_8H_1	1	CEA-BST Gaba
16620	Male:8wk_8H_1:CTCATAGTGGTTCAATTGCAGG	Male:8wk_8H_1	2614	20.591456736035	0.00152788388082506	Male	2mo	AMY	02mo_8H_1	1	OPC NN
16621	Male:8wk_8H_1:CTCATAGTGGTTCGCTGACAGA	Male:8wk_8H_1	20463	7.7205172746574	0.00452422650321074	Male	2mo	AMY	02mo_8H_1	1	COA Glut
16622	Male:8wk_8H_1:CTCATAGTGGTTCTAACGCTTC	Male:8wk_8H_1	3549	21.0998877665544	0.0490353697749196	Male	2mo	AMY	02mo_8H_1	1	STR-PAL Chst9 Gaba
16623	Male:8wk_8H_1:CTCATAGTGGTTCTCATGGTCA	Male:8wk_8H_1	1989	16.9014084507042	0.00300751879699248	Male	2mo	AMY	02mo_8H_1	1	Microglia NN
16624	Male:8wk_8H_1:CTCATAGTGGTTGATGCGACCA	Male:8wk_8H_1	1788	17.6904176904177	0.00666666666666667	Male	2mo	AMY	02mo_8H_1	1	Microglia NN
16625	Male:8wk_8H_1:CTCATAGTGGTTGGCTGTCTGT	Male:8wk_8H_1	15061	14.3790849673203	0.00125994694960212	Male	2mo	AMY	02mo_8H_1	1	COA Glut
16626	Male:8wk_8H_1:CTGTAATGCTAAAGGAACAGAC	Male:8wk_8H_1	1389	21.5213358070501	0.00643776824034335	Male	2mo	AMY	02mo_8H_1	1	Astro-TE NN
16627	Male:8wk_8H_1:CTGTAATGCTAAAGGGATGCCA	Male:8wk_8H_1	1037	17.1328671328671	0.00384245917387128	Male	2mo	AMY	02mo_8H_1	1	Astro-NT NN
16628	Male:8wk_8H_1:CTGTAATGCTAAATAAGGCCAG	Male:8wk_8H_1	3722	13.5472370766488	0.00294669166889901	Male	2mo	AMY	02mo_8H_1	1	STR D12 Gaba
16629	Male:8wk_8H_1:CTGTAATGCTAAATGCTACGGG	Male:8wk_8H_1	10214	7.71869639794168	0.00351219512195122	Male	2mo	AMY	02mo_8H_1	1	L6b/CT ENT Glut
16630	Male:8wk_8H_1:CTGTAATGCTAAATTGAGGAGG	Male:8wk_8H_1	2700	13.8755980861244	0.0051584377302874	Male	2mo	AMY	02mo_8H_1	1	CEA-BST Six3 Cyp26b1 Gaba
16631	Male:8wk_8H_1:CTGTAATGCTAACTAACGTCGA	Male:8wk_8H_1	5009	15.9090909090909	0.00358066441217426	Male	2mo	AMY	02mo_8H_1	1	STR-PAL Chst9 Gaba
16632	Male:8wk_8H_1:CTGTAATGCTAACTTGCTCACC	Male:8wk_8H_1	3160	21.5108834827145	0.00409706901985503	Male	2mo	AMY	02mo_8H_1	1	COA Glut
16633	Male:8wk_8H_1:CTGTAATGCTAAGGGCAAATCA	Male:8wk_8H_1	2372	22.0095693779904	0.00753138075313808	Male	2mo	AMY	02mo_8H_1	1	COA Glut
16634	Male:8wk_8H_1:CTGTAATGCTAATCGAACACGT	Male:8wk_8H_1	6224	15.1967435549525	0.00160410651267244	Male	2mo	AMY	02mo_8H_1	1	Sst Gaba
16635	Male:8wk_8H_1:CTGTAATGCTAATCGCTGGATG	Male:8wk_8H_1	1543	22.2984562607204	0	Male	2mo	AMY	02mo_8H_1	1	Oligo NN
16636	Male:8wk_8H_1:CTGTAATGCTAATCGTCTGGAC	Male:8wk_8H_1	3631	20	0.00302031850631521	Male	2mo	AMY	02mo_8H_1	1	CEA-BST Six3 Cyp26b1 Gaba
16637	Male:8wk_8H_1:CTGTAATGCTAATGGAGCAACA	Male:8wk_8H_1	2866	20.2020202020202	0.0020891364902507	Male	2mo	AMY	02mo_8H_1	1	COA Glut
16638	Male:8wk_8H_1:CTGTAATGCTACCGTCCCATTC	Male:8wk_8H_1	8700	14.1098484848485	0.00297960119184048	Male	2mo	AMY	02mo_8H_1	1	COA Glut
16639	Male:8wk_8H_1:CTGTAATGCTACGGGTTCTTGT	Male:8wk_8H_1	1684	16.0606060606061	0.00118623962040332	Male	2mo	AMY	02mo_8H_1	1	Microglia NN
16640	Male:8wk_8H_1:CTGTAATGCTAGATTGGACAAG	Male:8wk_8H_1	1256	16.4983164983165	0.0102442868400315	Male	2mo	AMY	02mo_8H_1	1	Oligo NN
16641	Male:8wk_8H_1:CTGTAATGCTAGCTAGGGTGCT	Male:8wk_8H_1	4240	16.4948453608247	0.0157845868152275	Male	2mo	AMY	02mo_8H_1	1	MEA-BST Gaba
16642	Male:8wk_8H_1:CTGTAATGCTAGGAGTCGGAGA	Male:8wk_8H_1	4761	13.6036625245258	0.00688360450563204	Male	2mo	AMY	02mo_8H_1	1	MEA-BST Gaba
16643	Male:8wk_8H_1:CTGTAATGCTAGTGTCGGGTTG	Male:8wk_8H_1	2071	22.5352112676056	0.00432692307692308	Male	2mo	AMY	02mo_8H_1	1	Astro-NT NN
16644	Male:8wk_8H_1:CTGTAATGCTAGTTTGGAGCAT	Male:8wk_8H_1	2784	15.2173913043478	0.00677845165893685	Male	2mo	AMY	02mo_8H_1	1	MEA-BST Gaba
16645	Male:8wk_8H_1:CTGTAATGCTATAGCGAGTCAC	Male:8wk_8H_1	4315	15.3198653198653	0.00323400323400323	Male	2mo	AMY	02mo_8H_1	1	Pvalb Gaba
16646	Male:8wk_8H_1:CTGTAATGCTATAGGTGGTACC	Male:8wk_8H_1	1752	11.4402451481103	0.00341296928327645	Male	2mo	AMY	02mo_8H_1	1	Microglia NN
16647	Male:8wk_8H_1:CTGTAATGCTATCCAAGCCGTC	Male:8wk_8H_1	3965	18.1818181818182	0.00151095441954168	Male	2mo	AMY	02mo_8H_1	1	Vip Gaba
16648	Male:8wk_8H_1:CTGTAATGCTATCTCGCCACTT	Male:8wk_8H_1	7676	12.568639414277	0.00376378974691759	Male	2mo	AMY	02mo_8H_1	1	CEA-BST Gaba
16649	Male:8wk_8H_1:CTGTAATGCTATGCTCTGGCTA	Male:8wk_8H_1	3855	15.6074014481094	0.0163306966062771	Male	2mo	AMY	02mo_8H_1	1	STR-PAL Chst9 Gaba
16651	Male:8wk_8H_1:CTGTAATGCTCAATCCTTCAAG	Male:8wk_8H_1	3787	15.4738878143133	0.00420720483828556	Male	2mo	AMY	02mo_8H_1	1	STR-PAL Chst9 Gaba
16652	Male:8wk_8H_1:CTGTAATGCTCAATCTGGGTGT	Male:8wk_8H_1	1880	14.2857142857143	0.00476442562202223	Male	2mo	AMY	02mo_8H_1	1	Microglia NN
16653	Male:8wk_8H_1:CTGTAATGCTCACAAATCAACC	Male:8wk_8H_1	3779	18.5814185814186	0.0202229712211563	Male	2mo	AMY	02mo_8H_1	1	COA Glut
16654	Male:8wk_8H_1:CTGTAATGCTCACGCAAGGGAA	Male:8wk_8H_1	1860	21.8181818181818	0.00852878464818763	Male	2mo	AMY	02mo_8H_1	1	Astro-NT NN
16655	Male:8wk_8H_1:CTGTAATGCTCAGATCCGTGAC	Male:8wk_8H_1	3344	12.5214408233276	0.0115282293822051	Male	2mo	AMY	02mo_8H_1	1	CEA-BST Gaba
16656	Male:8wk_8H_1:CTGTAATGCTCAGCTCAGGACA	Male:8wk_8H_1	3269	22.668240850059	0.00183206106870229	Male	2mo	AMY	02mo_8H_1	1	CEA-BST Gaba
16657	Male:8wk_8H_1:CTGTAATGCTCATACCCGGTTC	Male:8wk_8H_1	1428	24.860853432282	0.0245901639344262	Male	2mo	AMY	02mo_8H_1	1	Astro-NT NN
16658	Male:8wk_8H_1:CTGTAATGCTCATGTTCTGTGA	Male:8wk_8H_1	4986	14.6419951729686	0.0037962037962038	Male	2mo	AMY	02mo_8H_1	1	CEA-BST Six3 Cyp26b1 Gaba
16659	Male:8wk_8H_1:CTGTAATGCTCCACAGCGAAAC	Male:8wk_8H_1	10149	12.7574083375188	0.0032410135533294	Male	2mo	AMY	02mo_8H_1	1	LA-BLA-BMA-PA Glut
16660	Male:8wk_8H_1:CTGTAATGCTCCGTGAAAGACC	Male:8wk_8H_1	7469	17.3055859802848	0.00267058352249967	Male	2mo	AMY	02mo_8H_1	1	MEA Slc17a7 Glut
16661	Male:8wk_8H_1:CTGTAATGCTCCTACCGTTAAT	Male:8wk_8H_1	15026	13.5891789871029	0.00265498473383778	Male	2mo	AMY	02mo_8H_1	1	Pvalb Gaba
16662	Male:8wk_8H_1:CTGTAATGCTCCTCATAGTAGA	Male:8wk_8H_1	5365	15.5467720685112	0.00500741839762611	Male	2mo	AMY	02mo_8H_1	1	COA Glut
16663	Male:8wk_8H_1:CTGTAATGCTCGATTGGCGATA	Male:8wk_8H_1	1667	18.1818181818182	0.0083283759666865	Male	2mo	AMY	02mo_8H_1	1	Endo NN
16664	Male:8wk_8H_1:CTGTAATGCTCGCGAGAGCTAT	Male:8wk_8H_1	1024	30.5194805194805	0.0182166826462128	Male	2mo	AMY	02mo_8H_1	1	Astro-NT NN
16665	Male:8wk_8H_1:CTGTAATGCTCGCGCTATACGA	Male:8wk_8H_1	1488	21.7096336499322	0.008	Male	2mo	AMY	02mo_8H_1	1	Astro-TE NN
16666	Male:8wk_8H_1:CTGTAATGCTCGCTGAGCCAAT	Male:8wk_8H_1	1072	13.7373737373737	0.00371747211895911	Male	2mo	AMY	02mo_8H_1	1	Microglia NN
16667	Male:8wk_8H_1:CTGTAATGCTCGTGATGAGGTA	Male:8wk_8H_1	1890	22.0385674931129	0.00421496311907271	Male	2mo	AMY	02mo_8H_1	1	Oligo NN
16668	Male:8wk_8H_1:CTGTAATGCTCTAACAGTACTC	Male:8wk_8H_1	5972	13.3906633906634	0.00233879051119278	Male	2mo	AMY	02mo_8H_1	1	COA Glut
16669	Male:8wk_8H_1:CTGTAATGCTCTAAGAGCTCAA	Male:8wk_8H_1	2290	15.1515151515152	0.0052128583840139	Male	2mo	AMY	02mo_8H_1	1	IOL NN
16670	Male:8wk_8H_1:CTGTAATGCTCTCCGATATGAC	Male:8wk_8H_1	2503	18.6252771618625	0.0110628210193599	Male	2mo	AMY	02mo_8H_1	1	Astro-NT NN
16671	Male:8wk_8H_1:CTGTAATGCTCTCGACTTTCAC	Male:8wk_8H_1	4284	12.2655122655123	0.00348918353105373	Male	2mo	AMY	02mo_8H_1	1	IOL NN
16672	Male:8wk_8H_1:CTGTAATGCTCTCGTAGAGCGT	Male:8wk_8H_1	2101	24.9350649350649	0.0182242990654206	Male	2mo	AMY	02mo_8H_1	1	Astro-NT NN
16673	Male:8wk_8H_1:CTGTAATGCTCTGGTAGCGTAT	Male:8wk_8H_1	3617	14.3763213530655	0.00795392210641799	Male	2mo	AMY	02mo_8H_1	1	STR Prox1 Lhx6 Gaba
16674	Male:8wk_8H_1:CTGTAATGCTCTTCGCGTAACG	Male:8wk_8H_1	1379	21.4141414141414	0	Male	2mo	AMY	02mo_8H_1	1	Oligo NN
16675	Male:8wk_8H_1:CTGTAATGCTCTTGCGTATCAG	Male:8wk_8H_1	2169	15.0470219435737	0.00275862068965517	Male	2mo	AMY	02mo_8H_1	1	Oligo NN
16676	Male:8wk_8H_1:CTGTAATGCTCTTGGATGATGC	Male:8wk_8H_1	2350	24.966078697422	0.00592216582064298	Male	2mo	AMY	02mo_8H_1	1	Astro-TE NN
16677	Male:8wk_8H_1:CTGTAATGCTGAACCTCAGGCT	Male:8wk_8H_1	4216	10.1185770750988	0.00683156654888104	Male	2mo	AMY	02mo_8H_1	1	STR-PAL Chst9 Gaba
16679	Male:8wk_8H_1:CTGTAATGCTGAGGAATCACGG	Male:8wk_8H_1	1426	12.027972027972	0.00140056022408964	Male	2mo	AMY	02mo_8H_1	1	Microglia NN
16680	Male:8wk_8H_1:CTGTAATGCTGAGTGGTTGACC	Male:8wk_8H_1	3157	17.9144385026738	0.00629524708844822	Male	2mo	AMY	02mo_8H_1	1	CEA-BST Gaba
16681	Male:8wk_8H_1:CTGTAATGCTGAGTTATTTCGG	Male:8wk_8H_1	4390	16.3800163800164	0.00498640072529465	Male	2mo	AMY	02mo_8H_1	1	MEA-BST Gaba
16682	Male:8wk_8H_1:CTGTAATGCTGATAGACGAAGA	Male:8wk_8H_1	4100	17.6308539944904	0.00388726919339164	Male	2mo	AMY	02mo_8H_1	1	Vip Gaba
16683	Male:8wk_8H_1:CTGTAATGCTGATATGGTGCCA	Male:8wk_8H_1	1003	17.1717171717172	0.00693069306930693	Male	2mo	AMY	02mo_8H_1	1	DG-PIR Ex IMN
16684	Male:8wk_8H_1:CTGTAATGCTGCGGAACTAGAG	Male:8wk_8H_1	2054	21.6450216450216	0.00628930817610063	Male	2mo	AMY	02mo_8H_1	1	Astro-NT NN
16685	Male:8wk_8H_1:CTGTAATGCTGCTAGTCAAGAG	Male:8wk_8H_1	7268	10.5132962275819	0.00247049135328026	Male	2mo	AMY	02mo_8H_1	1	MEA Slc17a7 Glut
16686	Male:8wk_8H_1:CTGTAATGCTGCTGATCCACCT	Male:8wk_8H_1	9619	13.2231404958678	0.00640429707674827	Male	2mo	AMY	02mo_8H_1	1	LA-BLA-BMA-PA Glut
16687	Male:8wk_8H_1:CTGTAATGCTGCTGTAAACGGC	Male:8wk_8H_1	4008	15.0537634408602	0.0034808552958727	Male	2mo	AMY	02mo_8H_1	1	MEA-BST Gaba
16688	Male:8wk_8H_1:CTGTAATGCTGCTTAAGCCGTT	Male:8wk_8H_1	6367	14.2932212296374	0.00297525837770122	Male	2mo	AMY	02mo_8H_1	1	CEA-BST Six3 Cyp26b1 Gaba
16689	Male:8wk_8H_1:CTGTAATGCTGCTTACAATCGT	Male:8wk_8H_1	5175	18.0052956751986	0.00308225775380466	Male	2mo	AMY	02mo_8H_1	1	CEA-BST Six3 Cyp26b1 Gaba
16690	Male:8wk_8H_1:CTGTAATGCTGCTTTCAGCCAG	Male:8wk_8H_1	6390	10.7199159222281	0.00296458105788735	Male	2mo	AMY	02mo_8H_1	1	CEA-BST Six3 Cyp26b1 Gaba
16691	Male:8wk_8H_1:CTGTAATGCTGGAACGGTCTCA	Male:8wk_8H_1	11052	12.2243713733075	0.00781039590627525	Male	2mo	AMY	02mo_8H_1	1	NDB-SI-MA-STRv Lhx8 Gaba
16692	Male:8wk_8H_1:CTGTAATGCTGGAACGTCAGTT	Male:8wk_8H_1	5923	17.4294670846395	0.00286195286195286	Male	2mo	AMY	02mo_8H_1	1	MEA-BST Gaba
16693	Male:8wk_8H_1:CTGTAATGCTGGAAGCTTATCC	Male:8wk_8H_1	4850	12.987012987013	0.00655469070053257	Male	2mo	AMY	02mo_8H_1	1	CEA-BST Six3 Cyp26b1 Gaba
16694	Male:8wk_8H_1:CTGTAATGCTGGACCGACAATG	Male:8wk_8H_1	4941	17.7489177489177	0.0141660015961692	Male	2mo	AMY	02mo_8H_1	1	L6b/CT ENT Glut
16695	Male:8wk_8H_1:CTGTAATGCTGGACGATGTCTG	Male:8wk_8H_1	10766	11.0909090909091	0.00333271616367339	Male	2mo	AMY	02mo_8H_1	1	LA-BLA-BMA-PA Glut
16696	Male:8wk_8H_1:CTGTAATGCTGGAGTTTGCACA	Male:8wk_8H_1	5778	10.2957283680175	0.000864603147155456	Male	2mo	AMY	02mo_8H_1	1	CEA-BST Six3 Cyp26b1 Gaba
16697	Male:8wk_8H_1:CTGTAATGCTGGCCTCTGCAAT	Male:8wk_8H_1	4001	18.568665377176	0.00620963735717834	Male	2mo	AMY	02mo_8H_1	1	IOL NN
16698	Male:8wk_8H_1:CTGTAATGCTGGGACTAATTCC	Male:8wk_8H_1	2623	16.9421487603306	0.00681560015145778	Male	2mo	AMY	02mo_8H_1	1	Astro-TE NN
16699	Male:8wk_8H_1:CTGTAATGCTGGTCTAATTAGG	Male:8wk_8H_1	2283	16.7832167832168	0.00954446854663774	Male	2mo	AMY	02mo_8H_1	1	VLMC NN
16700	Male:8wk_8H_1:CTGTAATGCTGGTTTAGTCGTA	Male:8wk_8H_1	6515	11.1888111888112	0.0124298923753221	Male	2mo	AMY	02mo_8H_1	1	NDB-SI-MA-STRv Lhx8 Gaba
16701	Male:8wk_8H_1:CTGTAATGCTGTATATCCGGAA	Male:8wk_8H_1	2939	11.9122257053292	0.00135915732246007	Male	2mo	AMY	02mo_8H_1	1	OPC NN
16702	Male:8wk_8H_1:CTGTAATGCTGTCAGTAGTCTG	Male:8wk_8H_1	1599	18.1818181818182	0.00559701492537313	Male	2mo	AMY	02mo_8H_1	1	Oligo NN
16704	Male:8wk_8H_1:CTGTAATGCTGTCGACAGATAG	Male:8wk_8H_1	7496	17.5438596491228	0.00609917793688677	Male	2mo	AMY	02mo_8H_1	1	LA-BLA-BMA-PA Glut
16705	Male:8wk_8H_1:CTGTAATGCTGTGAGCGATCGA	Male:8wk_8H_1	5782	19.1713048855906	0.00755235152763474	Male	2mo	AMY	02mo_8H_1	1	COA Glut
16706	Male:8wk_8H_1:CTGTAATGCTGTTATCAGGGCC	Male:8wk_8H_1	6553	12.4751161247512	0.00349756690997567	Male	2mo	AMY	02mo_8H_1	1	L6b/CT ENT Glut
16707	Male:8wk_8H_1:CTGTAATGCTGTTTGCCACACA	Male:8wk_8H_1	4913	12.8847530422334	0.0056668690548472	Male	2mo	AMY	02mo_8H_1	1	STR D12 Gaba
16708	Male:8wk_8H_1:CTGTAATGCTTAACGCGTACCC	Male:8wk_8H_1	9576	10.7707509881423	0.0038489545407261	Male	2mo	AMY	02mo_8H_1	1	LA-BLA-BMA-PA Glut
16709	Male:8wk_8H_1:CTGTAATGCTTAAGGAGTCTTG	Male:8wk_8H_1	1878	22.1879815100154	0.00318471337579618	Male	2mo	AMY	02mo_8H_1	1	Oligo NN
16710	Male:8wk_8H_1:CTGTAATGCTTACAGCGCCGTT	Male:8wk_8H_1	1826	19.2061459667094	0.00490463215258856	Male	2mo	AMY	02mo_8H_1	1	Astro-NT NN
16711	Male:8wk_8H_1:CTGTAATGCTTACGGCTTTCCT	Male:8wk_8H_1	5043	13.8461538461538	0.00493291239147593	Male	2mo	AMY	02mo_8H_1	1	COA Glut
16712	Male:8wk_8H_1:CTGTAATGCTTACTAAGCAGTG	Male:8wk_8H_1	1924	14.0762463343109	0.0138390568939006	Male	2mo	AMY	02mo_8H_1	1	Astro-NT NN
16713	Male:8wk_8H_1:CTGTAATGCTTACTAGGGTTAG	Male:8wk_8H_1	6149	13.947696139477	0.00582053354890865	Male	2mo	AMY	02mo_8H_1	1	COA Glut
16714	Male:8wk_8H_1:CTGTAATGCTTAGATCTGCCAA	Male:8wk_8H_1	1128	22.6164079822616	0.00704225352112676	Male	2mo	AMY	02mo_8H_1	1	Microglia NN
16715	Male:8wk_8H_1:CTGTAATGCTTAGGCTAGTTTG	Male:8wk_8H_1	4773	14.3070044709389	0.00603915035401916	Male	2mo	AMY	02mo_8H_1	1	STR D12 Gaba
16716	Male:8wk_8H_1:CTGTAATGCTTAGTCAGCGTGG	Male:8wk_8H_1	1567	18.7981510015408	0.00191082802547771	Male	2mo	AMY	02mo_8H_1	1	IOL NN
16717	Male:8wk_8H_1:CTGTAATGCTTATAAGTGCTCC	Male:8wk_8H_1	3450	14.8558758314856	0.0125930165998855	Male	2mo	AMY	02mo_8H_1	1	LA-BLA-BMA-PA Glut
16718	Male:8wk_8H_1:CTGTAATGCTTATCAAAGGGTC	Male:8wk_8H_1	3192	16.0427807486631	0.00312304809494066	Male	2mo	AMY	02mo_8H_1	1	VLMC NN
16719	Male:8wk_8H_1:CTGTAATGCTTCACCAAACCGG	Male:8wk_8H_1	6030	19.4890077243018	0.00724399078037537	Male	2mo	AMY	02mo_8H_1	1	OPC NN
16720	Male:8wk_8H_1:CTGTAATGCTTCATCCGCGACA	Male:8wk_8H_1	1538	21.7585692995529	0	Male	2mo	AMY	02mo_8H_1	1	Oligo NN
16721	Male:8wk_8H_1:CTGTAATGCTTCCCTAACCATA	Male:8wk_8H_1	3167	18.6147186147186	0.0093837973099781	Male	2mo	AMY	02mo_8H_1	1	STR D1 Sema5a Gaba
16722	Male:8wk_8H_1:CTGTAATGCTTCCTGATTTAGC	Male:8wk_8H_1	3472	18.3957219251337	0.00287191269385411	Male	2mo	AMY	02mo_8H_1	1	CEA-BST Gaba
16723	Male:8wk_8H_1:CTGTAATGCTTCGACCAGATCT	Male:8wk_8H_1	7106	13.2942326490714	0.00364554122265844	Male	2mo	AMY	02mo_8H_1	1	STR D12 Gaba
16724	Male:8wk_8H_1:CTGTAATGCTTCGCGGAAAGTC	Male:8wk_8H_1	8526	14.9228130360206	0.00315678709224833	Male	2mo	AMY	02mo_8H_1	1	COA Glut
16725	Male:8wk_8H_1:CTGTAATGCTTCTAATGCCTGC	Male:8wk_8H_1	3608	18.7878787878788	0.00386526780784097	Male	2mo	AMY	02mo_8H_1	1	STR D1 Sema5a Gaba
16726	Male:8wk_8H_1:CTGTAATGCTTCTAATTGCGAC	Male:8wk_8H_1	7021	15.1948051948052	0.00679021077945961	Male	2mo	AMY	02mo_8H_1	1	LA-BLA-BMA-PA Glut
16727	Male:8wk_8H_1:CTGTAATGCTTCTTCCTGCAAC	Male:8wk_8H_1	1455	16.7155425219941	0.00205761316872428	Male	2mo	AMY	02mo_8H_1	1	Oligo NN
16728	Male:8wk_8H_1:CTGTAATGCTTGAGCTAGACGC	Male:8wk_8H_1	3858	15.4738878143133	0.00643832088591295	Male	2mo	AMY	02mo_8H_1	1	STR-PAL Chst9 Gaba
16729	Male:8wk_8H_1:CTGTAATGCTTGCGCCAATCGT	Male:8wk_8H_1	3458	23.412204234122	0.00230813618003462	Male	2mo	AMY	02mo_8H_1	1	CEA-BST Ebf1 Pdyn Gaba
16730	Male:8wk_8H_1:CTGTAATGCTTGCGTGCAGACA	Male:8wk_8H_1	5699	20.8012326656394	0.0133310249307479	Male	2mo	AMY	02mo_8H_1	1	Pvalb Gaba
16731	Male:8wk_8H_1:CTGTAATGCTTGGCTCGACTCA	Male:8wk_8H_1	3583	13.5064935064935	0.00637825845812535	Male	2mo	AMY	02mo_8H_1	1	STR-PAL Chst9 Gaba
16732	Male:8wk_8H_1:CTGTAATGCTTGGGTTTGTACT	Male:8wk_8H_1	11739	9.62087240114146	0.00424124183560947	Male	2mo	AMY	02mo_8H_1	1	LA-BLA-BMA-PA Glut
16733	Male:8wk_8H_1:CTGTAATGCTTGGTCGTGCCAT	Male:8wk_8H_1	6977	14.9068322981366	0.00185979971387697	Male	2mo	AMY	02mo_8H_1	1	COA Glut
16734	Male:8wk_8H_1:CTGTAATGCTTTAAACGCGAAG	Male:8wk_8H_1	4148	18.1818181818182	0.0119104335397808	Male	2mo	AMY	02mo_8H_1	1	IT EP-CLA Glut
16735	Male:8wk_8H_1:CTGTAATGCTTTAGGATGCGCG	Male:8wk_8H_1	1848	13.9689578713969	0.00911528150134048	Male	2mo	AMY	02mo_8H_1	1	Astro-TE NN
16736	Male:8wk_8H_1:CTGTAATGCTTTGAGTGCTGTG	Male:8wk_8H_1	2147	17.9292929292929	0.0013953488372093	Male	2mo	AMY	02mo_8H_1	1	STR-PAL Chst9 Gaba
16737	Male:8wk_8H_1:CTGTAATGCTTTGGTGATGTCT	Male:8wk_8H_1	5903	9.46969696969697	0.00354490209318028	Male	2mo	AMY	02mo_8H_1	1	MEA-BST Gaba
16738	Male:8wk_8H_1:CTGTAATGCTTTGTCATGCGTG	Male:8wk_8H_1	15701	8.12121212121212	0.00247776365946633	Male	2mo	AMY	02mo_8H_1	1	LA-BLA-BMA-PA Glut
16739	Male:8wk_8H_1:CTGTAATGCTTTTACCACGCCA	Male:8wk_8H_1	13908	10.8144643460629	0.00507904714214178	Male	2mo	AMY	02mo_8H_1	1	LA-BLA-BMA-PA Glut
16740	Male:8wk_8H_1:CTTGCAGTAGAAACGGATCAGT	Male:8wk_8H_1	15520	10.663021189337	0.00544697212431913	Male	2mo	AMY	02mo_8H_1	1	LA-BLA-BMA-PA Glut
16741	Male:8wk_8H_1:CTTGCAGTAGAAAGGATCGGCT	Male:8wk_8H_1	3905	24.3536280233528	0.00484199796126402	Male	2mo	AMY	02mo_8H_1	1	Astro-TE NN
16742	Male:8wk_8H_1:CTTGCAGTAGAAAGGGATGCCA	Male:8wk_8H_1	8808	14.6204311152765	0.00136054421768707	Male	2mo	AMY	02mo_8H_1	1	COAa-PAA-MEA Barhl2 Glut
16743	Male:8wk_8H_1:CTTGCAGTAGAAATTGAGGAGG	Male:8wk_8H_1	3133	21.0621062106211	0.0135390428211587	Male	2mo	AMY	02mo_8H_1	1	Astro-NT NN
16744	Male:8wk_8H_1:CTTGCAGTAGAACATGAAGCGC	Male:8wk_8H_1	9322	14.978354978355	0.00320786997433704	Male	2mo	AMY	02mo_8H_1	1	COA Glut
16745	Male:8wk_8H_1:CTTGCAGTAGAACTAACGTCGA	Male:8wk_8H_1	14523	10.2012491325468	0.00622690570685644	Male	2mo	AMY	02mo_8H_1	1	COA Glut
16746	Male:8wk_8H_1:CTTGCAGTAGAACTGCGTCTTT	Male:8wk_8H_1	3047	21.5488215488215	0.00749185667752443	Male	2mo	AMY	02mo_8H_1	1	Astro-TE NN
16747	Male:8wk_8H_1:CTTGCAGTAGAATCGAACACGT	Male:8wk_8H_1	7520	14.1098484848485	0.00344553405777896	Male	2mo	AMY	02mo_8H_1	1	STR D1 Sema5a Gaba
16748	Male:8wk_8H_1:CTTGCAGTAGAATGGCCGTTTC	Male:8wk_8H_1	2724	23.0149597238205	0.00329308452250274	Male	2mo	AMY	02mo_8H_1	1	Astro-NT NN
16749	Male:8wk_8H_1:CTTGCAGTAGAATGGCTTGTAG	Male:8wk_8H_1	8764	14.5104895104895	0.0073621021633254	Male	2mo	AMY	02mo_8H_1	1	CEA-BST Gaba
16750	Male:8wk_8H_1:CTTGCAGTAGAATTCTGTTGCG	Male:8wk_8H_1	10152	12.807881773399	0.00186805623832465	Male	2mo	AMY	02mo_8H_1	1	LA-BLA-BMA-PA Glut
16751	Male:8wk_8H_1:CTTGCAGTAGACAGAAGGACCT	Male:8wk_8H_1	2079	26.3322884012539	0.00621414913957935	Male	2mo	AMY	02mo_8H_1	1	Microglia NN
16752	Male:8wk_8H_1:CTTGCAGTAGACAGTTAACGGT	Male:8wk_8H_1	3951	18.5454545454545	0.00302800908402725	Male	2mo	AMY	02mo_8H_1	1	OPC NN
16753	Male:8wk_8H_1:CTTGCAGTAGACCACGCAAACT	Male:8wk_8H_1	12242	14.6768893756846	0.00301327469663653	Male	2mo	AMY	02mo_8H_1	1	L6b/CT ENT Glut
16754	Male:8wk_8H_1:CTTGCAGTAGACGCAAGACGAG	Male:8wk_8H_1	9770	16.1442006269592	0.00448339107397595	Male	2mo	AMY	02mo_8H_1	1	COA Glut
16755	Male:8wk_8H_1:CTTGCAGTAGACGCCGTGACTT	Male:8wk_8H_1	21981	8.75241779497098	0.0044386068209611	Male	2mo	AMY	02mo_8H_1	1	LA-BLA-BMA-PA Glut
16756	Male:8wk_8H_1:CTTGCAGTAGACGGGTTCTTGT	Male:8wk_8H_1	9154	15.5454545454545	0.00348356194208578	Male	2mo	AMY	02mo_8H_1	1	Sst Chodl Gaba
16757	Male:8wk_8H_1:CTTGCAGTAGACTGGATATGCT	Male:8wk_8H_1	8735	12.6072041166381	0.00421796625626995	Male	2mo	AMY	02mo_8H_1	1	MEA-BST Gaba
16758	Male:8wk_8H_1:CTTGCAGTAGACTTGAGTCATC	Male:8wk_8H_1	3349	22.4828934506354	0.00711532760154165	Male	2mo	AMY	02mo_8H_1	1	Oligo NN
16759	Male:8wk_8H_1:CTTGCAGTAGAGAGTTTGAAGG	Male:8wk_8H_1	2958	18.7812187812188	0.00202429149797571	Male	2mo	AMY	02mo_8H_1	1	Oligo NN
16760	Male:8wk_8H_1:CTTGCAGTAGAGATCTGTGACG	Male:8wk_8H_1	13945	12.1433311214333	0.00669563359213619	Male	2mo	AMY	02mo_8H_1	1	LA-BLA-BMA-PA Glut
16761	Male:8wk_8H_1:CTTGCAGTAGAGATGCCGATGT	Male:8wk_8H_1	4613	18.1818181818182	0.00324114088159032	Male	2mo	AMY	02mo_8H_1	1	Astro-NT NN
16762	Male:8wk_8H_1:CTTGCAGTAGAGCAGTTGGTGG	Male:8wk_8H_1	1916	22.0779220779221	0.0082815734989648	Male	2mo	AMY	02mo_8H_1	1	Astro-TE NN
16763	Male:8wk_8H_1:CTTGCAGTAGAGCCATGAGAAT	Male:8wk_8H_1	5593	19.8347107438017	0.00356315695706396	Male	2mo	AMY	02mo_8H_1	1	Astro-TE NN
16764	Male:8wk_8H_1:CTTGCAGTAGAGGAACTGTCGT	Male:8wk_8H_1	9443	13.979797979798	0.0022189349112426	Male	2mo	AMY	02mo_8H_1	1	MEA-BST Gaba
16765	Male:8wk_8H_1:CTTGCAGTAGAGGCTGCGTCTA	Male:8wk_8H_1	3751	18.1818181818182	0.0147097452061991	Male	2mo	AMY	02mo_8H_1	1	Astro-NT NN
16766	Male:8wk_8H_1:CTTGCAGTAGAGGGATCCATTA	Male:8wk_8H_1	3397	18.8995215311005	0.0061439438267993	Male	2mo	AMY	02mo_8H_1	1	OPC NN
16767	Male:8wk_8H_1:CTTGCAGTAGAGGGATGAGTAA	Male:8wk_8H_1	7855	11.4605773373546	0.00682766468580099	Male	2mo	AMY	02mo_8H_1	1	COA Glut
16768	Male:8wk_8H_1:CTTGCAGTAGAGTGCCTAACAA	Male:8wk_8H_1	7269	15.8393753485778	0.00533661740558292	Male	2mo	AMY	02mo_8H_1	1	COA Glut
16769	Male:8wk_8H_1:CTTGCAGTAGATAGCCTCCGTA	Male:8wk_8H_1	11826	12.0976299964627	0.00126678489992399	Male	2mo	AMY	02mo_8H_1	1	COA Glut
16770	Male:8wk_8H_1:CTTGCAGTAGATGCGTATTCCC	Male:8wk_8H_1	8948	16.2578162578163	0.0045611302703304	Male	2mo	AMY	02mo_8H_1	1	MEA-BST Gaba
16771	Male:8wk_8H_1:CTTGCAGTAGATGTCTAACGCC	Male:8wk_8H_1	9487	12.9454545454545	0.00440759785916675	Male	2mo	AMY	02mo_8H_1	1	COA Glut
16772	Male:8wk_8H_1:CTTGCAGTAGATTCATTTCCGC	Male:8wk_8H_1	2145	18.7012987012987	0.000465983224603914	Male	2mo	AMY	02mo_8H_1	1	Microglia NN
16773	Male:8wk_8H_1:CTTGCAGTAGATTGGACTTAGC	Male:8wk_8H_1	3970	16.9873921698739	0.00100654252642174	Male	2mo	AMY	02mo_8H_1	1	Astro-TE NN
16774	Male:8wk_8H_1:CTTGCAGTAGCAAGATTACCCG	Male:8wk_8H_1	8373	13.7900746596399	0.00368871965730604	Male	2mo	AMY	02mo_8H_1	1	STR D12 Gaba
16775	Male:8wk_8H_1:CTTGCAGTAGCACCTGTAAGAC	Male:8wk_8H_1	10974	18.2688125271857	0.00200072753728629	Male	2mo	AMY	02mo_8H_1	1	COA Glut
16776	Male:8wk_8H_1:CTTGCAGTAGCAGAATCCTTCC	Male:8wk_8H_1	7038	20.3931203931204	0.0036806342015855	Male	2mo	AMY	02mo_8H_1	1	COA Glut
16777	Male:8wk_8H_1:CTTGCAGTAGCAGAATGCCTGA	Male:8wk_8H_1	9991	14.5650048875855	0.00606844409072821	Male	2mo	AMY	02mo_8H_1	1	COA Glut
16778	Male:8wk_8H_1:CTTGCAGTAGCAGCTCAGGACA	Male:8wk_8H_1	6650	15.0425114453891	0.0129137598337539	Male	2mo	AMY	02mo_8H_1	1	MEA-BST Gaba
16779	Male:8wk_8H_1:CTTGCAGTAGCCCAATACGTGG	Male:8wk_8H_1	10434	16.207322089675	0.00628571428571429	Male	2mo	AMY	02mo_8H_1	1	COAa-PAA-MEA Barhl2 Glut
16780	Male:8wk_8H_1:CTTGCAGTAGCCTTATATGTCC	Male:8wk_8H_1	3120	23.7076648841355	0.00383141762452107	Male	2mo	AMY	02mo_8H_1	1	Astro-NT NN
16781	Male:8wk_8H_1:CTTGCAGTAGCGAAGGAAGCCA	Male:8wk_8H_1	8505	16.9090909090909	0.00187771388334702	Male	2mo	AMY	02mo_8H_1	1	COA Glut
16782	Male:8wk_8H_1:CTTGCAGTAGCGCGTTAATATC	Male:8wk_8H_1	3757	21.5488215488216	0.00291932059447983	Male	2mo	AMY	02mo_8H_1	1	Astro-NT NN
16783	Male:8wk_8H_1:CTTGCAGTAGCGTCCAAAGGTC	Male:8wk_8H_1	18317	7.38940204180846	0.0042944118286584	Male	2mo	AMY	02mo_8H_1	1	COA Glut
16784	Male:8wk_8H_1:CTTGCAGTAGCGTTTATCACAC	Male:8wk_8H_1	10939	14.5311381531854	0.00264405543398979	Male	2mo	AMY	02mo_8H_1	1	CEA-BST Gaba
16785	Male:8wk_8H_1:CTTGCAGTAGCTCACTGGATAT	Male:8wk_8H_1	4077	15.0776053215078	0.00293470286133529	Male	2mo	AMY	02mo_8H_1	1	Astro-TE NN
16786	Male:8wk_8H_1:CTTGCAGTAGCTGCGCTTATCC	Male:8wk_8H_1	10942	13.5026737967914	0.00191553406914166	Male	2mo	AMY	02mo_8H_1	1	Pvalb Gaba
16787	Male:8wk_8H_1:CTTGCAGTAGCTTCTAGGCTAC	Male:8wk_8H_1	6385	25.4307783719548	0.0037447339678577	Male	2mo	AMY	02mo_8H_1	1	STR-PAL Chst9 Gaba
16788	Male:8wk_8H_1:CTTGCAGTAGCTTGCTGCCTAT	Male:8wk_8H_1	4785	18.1818181818182	0.00333263903353468	Male	2mo	AMY	02mo_8H_1	1	Astro-TE NN
16789	Male:8wk_8H_1:CTTGCAGTAGCTTTGGGACGGT	Male:8wk_8H_1	1315	20.889748549323	0.00378787878787879	Male	2mo	AMY	02mo_8H_1	1	Microglia NN
16790	Male:8wk_8H_1:CTTGCAGTAGGAACACGTTCCA	Male:8wk_8H_1	8199	17.038961038961	0.00412972185108709	Male	2mo	AMY	02mo_8H_1	1	MEA-BST Gaba
16791	Male:8wk_8H_1:CTTGCAGTAGGAACCTCAGGCT	Male:8wk_8H_1	8023	14.6887595163457	0.00360158966716344	Male	2mo	AMY	02mo_8H_1	1	MEA-BST Gaba
16792	Male:8wk_8H_1:CTTGCAGTAGGAAGCACTCATT	Male:8wk_8H_1	18994	9.71983990851915	0.0038808474931823	Male	2mo	AMY	02mo_8H_1	1	LA-BLA-BMA-PA Glut
16793	Male:8wk_8H_1:CTTGCAGTAGGAAGGGTGGTAT	Male:8wk_8H_1	18973	9.35064935064935	0.00205133599831685	Male	2mo	AMY	02mo_8H_1	1	LA-BLA-BMA-PA Glut
16794	Male:8wk_8H_1:CTTGCAGTAGGAAGTTCTTAGG	Male:8wk_8H_1	8358	16.2255466052934	0.0107705053852527	Male	2mo	AMY	02mo_8H_1	1	LA-BLA-BMA-PA Glut
16795	Male:8wk_8H_1:CTTGCAGTAGGACGGAGAACCT	Male:8wk_8H_1	1576	16.9059011164274	0.0100502512562814	Male	2mo	AMY	02mo_8H_1	1	Microglia NN
16796	Male:8wk_8H_1:CTTGCAGTAGGACGGCATAATG	Male:8wk_8H_1	5379	21.2342402123424	0.00811359026369168	Male	2mo	AMY	02mo_8H_1	1	OPC NN
16797	Male:8wk_8H_1:CTTGCAGTAGGATACGCCGTAG	Male:8wk_8H_1	9517	16.3074039362699	0.00397697540554683	Male	2mo	AMY	02mo_8H_1	1	STR Prox1 Lhx6 Gaba
16798	Male:8wk_8H_1:CTTGCAGTAGGCAATCGGAACC	Male:8wk_8H_1	8287	14.2602495543672	0.00540086413826212	Male	2mo	AMY	02mo_8H_1	1	CEA-BST Gaba
16800	Male:8wk_8H_1:CTTGCAGTAGGCCTAAACGAAG	Male:8wk_8H_1	10594	11.7597998331943	0.00357411587659895	Male	2mo	AMY	02mo_8H_1	1	MEA Slc17a7 Glut
16801	Male:8wk_8H_1:CTTGCAGTAGGCGAACGTAGAC	Male:8wk_8H_1	1295	20.0371057513915	0.00918133129303749	Male	2mo	AMY	02mo_8H_1	1	Microglia NN
16802	Male:8wk_8H_1:CTTGCAGTAGGCGGAACTAGAG	Male:8wk_8H_1	6871	15.8102766798419	0.0046356656526148	Male	2mo	AMY	02mo_8H_1	1	STR-PAL Chst9 Gaba
16803	Male:8wk_8H_1:CTTGCAGTAGGCGTGCTACCAA	Male:8wk_8H_1	2505	22.7878787878788	0.00870597546497823	Male	2mo	AMY	02mo_8H_1	1	Astro-NT NN
16804	Male:8wk_8H_1:CTTGCAGTAGGCTAAGGATTAG	Male:8wk_8H_1	1437	20.4081632653061	0.00484764542936288	Male	2mo	AMY	02mo_8H_1	1	Microglia NN
16805	Male:8wk_8H_1:CTTGCAGTAGGCTAGTCAAGAG	Male:8wk_8H_1	15168	10.6417112299465	0.00223654782265491	Male	2mo	AMY	02mo_8H_1	1	COAa-PAA-MEA Barhl2 Glut
16806	Male:8wk_8H_1:CTTGCAGTAGGCTTTCAGCCAG	Male:8wk_8H_1	8278	18.5270425776755	0.00480884828083674	Male	2mo	AMY	02mo_8H_1	1	MEA-BST Gaba
16807	Male:8wk_8H_1:CTTGCAGTAGGCTTTCCAACGG	Male:8wk_8H_1	2123	15.6149732620321	0	Male	2mo	AMY	02mo_8H_1	1	Microglia NN
16808	Male:8wk_8H_1:CTTGCAGTAGGGATTCAACACG	Male:8wk_8H_1	7745	15.7804459691252	0.0025756600128783	Male	2mo	AMY	02mo_8H_1	1	CEA-BST Gaba
16809	Male:8wk_8H_1:CTTGCAGTAGGGCACTTCATCT	Male:8wk_8H_1	9483	12.448132780083	0.00472292191435768	Male	2mo	AMY	02mo_8H_1	1	COAa-PAA-MEA Barhl2 Glut
16810	Male:8wk_8H_1:CTTGCAGTAGGGCCATCCACAA	Male:8wk_8H_1	9042	13.9282735613011	0.00286722540802823	Male	2mo	AMY	02mo_8H_1	1	COA Glut
16811	Male:8wk_8H_1:CTTGCAGTAGGGCCTCTGCAAT	Male:8wk_8H_1	9532	12.8063241106719	0.00365840911466499	Male	2mo	AMY	02mo_8H_1	1	CEA-BST Ebf1 Pdyn Gaba
16812	Male:8wk_8H_1:CTTGCAGTAGGGGATTAGCTGC	Male:8wk_8H_1	4764	13.7042062415197	0.00480467933987884	Male	2mo	AMY	02mo_8H_1	1	OB-STR-CTX Inh IMN
16813	Male:8wk_8H_1:CTTGCAGTAGGGGCAGTGGTAA	Male:8wk_8H_1	7843	14.3155694879833	0.00305071818990721	Male	2mo	AMY	02mo_8H_1	1	COA Glut
16814	Male:8wk_8H_1:CTTGCAGTAGGGGCTACAGTTC	Male:8wk_8H_1	6552	13.8284250960307	0.00561541963879193	Male	2mo	AMY	02mo_8H_1	1	OPC NN
16815	Male:8wk_8H_1:CTTGCAGTAGGGTCGTCAATCA	Male:8wk_8H_1	2189	15.9645232815965	0.00545206724216265	Male	2mo	AMY	02mo_8H_1	1	Microglia NN
16816	Male:8wk_8H_1:CTTGCAGTAGGGTTTAGTCGTA	Male:8wk_8H_1	6892	18.6510263929619	0.00375831165076612	Male	2mo	AMY	02mo_8H_1	1	COA Glut
16817	Male:8wk_8H_1:CTTGCAGTAGGTACCTATTCCA	Male:8wk_8H_1	2406	19.3939393939394	0.00865265760197775	Male	2mo	AMY	02mo_8H_1	1	Microglia NN
16818	Male:8wk_8H_1:CTTGCAGTAGGTCAGTAGTCTG	Male:8wk_8H_1	21903	10.8460846084608	0.0028226724334168	Male	2mo	AMY	02mo_8H_1	1	LA-BLA-BMA-PA Glut
16819	Male:8wk_8H_1:CTTGCAGTAGGTCCAGATTTCC	Male:8wk_8H_1	3279	19.0158465387823	0.00606244316459533	Male	2mo	AMY	02mo_8H_1	1	Astro-NT NN
16820	Male:8wk_8H_1:CTTGCAGTAGGTCTCTGCTATT	Male:8wk_8H_1	8868	17.8199909543193	0.00157622157171808	Male	2mo	AMY	02mo_8H_1	1	COA Glut
16821	Male:8wk_8H_1:CTTGCAGTAGGTGCAATGTCGT	Male:8wk_8H_1	18352	10.6230847803882	0.00773181941065153	Male	2mo	AMY	02mo_8H_1	1	COA Glut
16822	Male:8wk_8H_1:CTTGCAGTAGGTGCACCATGTG	Male:8wk_8H_1	10355	13.615221987315	0.00144648023143684	Male	2mo	AMY	02mo_8H_1	1	CEA-BST Six3 Cyp26b1 Gaba
16823	Male:8wk_8H_1:CTTGCAGTAGGTTCGTGTCCGT	Male:8wk_8H_1	14774	10.0508187464709	0.0031711760340058	Male	2mo	AMY	02mo_8H_1	1	LA-BLA-BMA-PA Glut
16824	Male:8wk_8H_1:CTTGCAGTAGGTTCTGAGCGAC	Male:8wk_8H_1	2376	19.8347107438017	0	Male	2mo	AMY	02mo_8H_1	1	Oligo NN
16825	Male:8wk_8H_1:CTTGCAGTAGGTTGCGAATGGG	Male:8wk_8H_1	2377	24.4084682440847	0.00335429769392034	Male	2mo	AMY	02mo_8H_1	1	Oligo NN
16826	Male:8wk_8H_1:CTTGCAGTAGTAACAGTGCCTT	Male:8wk_8H_1	8418	14.7532467532468	0.00543478260869565	Male	2mo	AMY	02mo_8H_1	1	COA Glut
16827	Male:8wk_8H_1:CTTGCAGTAGTAACCCAACGAG	Male:8wk_8H_1	4741	16.3505559189012	0.00231481481481481	Male	2mo	AMY	02mo_8H_1	1	OPC NN
16828	Male:8wk_8H_1:CTTGCAGTAGTAAGTGGGTCGA	Male:8wk_8H_1	9043	15.8483228001945	0.00143551236749117	Male	2mo	AMY	02mo_8H_1	1	COA Glut
16829	Male:8wk_8H_1:CTTGCAGTAGTACGGCTTTCCT	Male:8wk_8H_1	8852	13.8989898989899	0.00595171252105559	Male	2mo	AMY	02mo_8H_1	1	CEA-BST Six3 Cyp26b1 Gaba
16830	Male:8wk_8H_1:CTTGCAGTAGTAGATCTGCCAA	Male:8wk_8H_1	4373	17.5230566534914	0.00296397628818969	Male	2mo	AMY	02mo_8H_1	1	Astro-NT NN
16831	Male:8wk_8H_1:CTTGCAGTAGTAGGTAAGACCA	Male:8wk_8H_1	4181	14.7382920110193	0.020613726868119	Male	2mo	AMY	02mo_8H_1	1	Astro-NT NN
16832	Male:8wk_8H_1:CTTGCAGTAGTATAAGTGCTCC	Male:8wk_8H_1	3183	20.5029013539652	0.00125509883903357	Male	2mo	AMY	02mo_8H_1	1	Astro-TE NN
16833	Male:8wk_8H_1:CTTGCAGTAGTATCGCCGGGTA	Male:8wk_8H_1	3134	24.2424242424242	0.00127469725940089	Male	2mo	AMY	02mo_8H_1	1	Oligo NN
16834	Male:8wk_8H_1:CTTGCAGTAGTCAAGGCCTGGA	Male:8wk_8H_1	10594	18.9723320158103	0.00282379518072289	Male	2mo	AMY	02mo_8H_1	1	LA-BLA-BMA-PA Glut
16835	Male:8wk_8H_1:CTTGCAGTAGTCACCAAACCGG	Male:8wk_8H_1	4121	18.816067653277	0.0041082648622523	Male	2mo	AMY	02mo_8H_1	1	OPC NN
16836	Male:8wk_8H_1:CTTGCAGTAGTCCGCGGCTTAA	Male:8wk_8H_1	7029	16.7995746943115	0.00283728188395517	Male	2mo	AMY	02mo_8H_1	1	STR-PAL Chst9 Gaba
16837	Male:8wk_8H_1:CTTGCAGTAGTCCTTAGTCGGG	Male:8wk_8H_1	7103	17.7356385945343	0.0026677899466442	Male	2mo	AMY	02mo_8H_1	1	COA Glut
16838	Male:8wk_8H_1:CTTGCAGTAGTCGCGCTTGACA	Male:8wk_8H_1	6691	20.1160541586074	0.00193914081145585	Male	2mo	AMY	02mo_8H_1	1	CEA-BST Six3 Cyp26b1 Gaba
16839	Male:8wk_8H_1:CTTGCAGTAGTCTATGCGTACC	Male:8wk_8H_1	2679	25.2771618625277	0.000373134328358209	Male	2mo	AMY	02mo_8H_1	1	Oligo NN
16840	Male:8wk_8H_1:CTTGCAGTAGTCTGACGGGACT	Male:8wk_8H_1	2741	15.1231945624469	0.00254730713245997	Male	2mo	AMY	02mo_8H_1	1	IOL NN
16841	Male:8wk_8H_1:CTTGCAGTAGTGACACTGTGCG	Male:8wk_8H_1	14996	11.6038433111604	0.00338937994284575	Male	2mo	AMY	02mo_8H_1	1	COAp Grxcr2 Glut
16842	Male:8wk_8H_1:CTTGCAGTAGTGATCACTGCAT	Male:8wk_8H_1	3381	10.5708245243129	0.0076313472262988	Male	2mo	AMY	02mo_8H_1	1	Microglia NN
16843	Male:8wk_8H_1:CTTGCAGTAGTGCACGTTAACC	Male:8wk_8H_1	1328	11.3636363636364	0.00895522388059702	Male	2mo	AMY	02mo_8H_1	1	DG-PIR Ex IMN
16844	Male:8wk_8H_1:CTTGCAGTAGTGCGCCAATCGT	Male:8wk_8H_1	10488	18.4673964778677	0.00171330668189606	Male	2mo	AMY	02mo_8H_1	1	MEA-BST Gaba
16845	Male:8wk_8H_1:CTTGCAGTAGTGGCTCGACTCA	Male:8wk_8H_1	3547	19.8051948051948	0.00028184892897407	Male	2mo	AMY	02mo_8H_1	1	Oligo NN
16846	Male:8wk_8H_1:CTTGCAGTAGTGTCCTGCGGTA	Male:8wk_8H_1	3545	19.9059561128527	0.00588895120583287	Male	2mo	AMY	02mo_8H_1	1	Astro-NT NN
16847	Male:8wk_8H_1:CTTGCAGTAGTGTTACTTCCCG	Male:8wk_8H_1	3182	20	0.0182042579450787	Male	2mo	AMY	02mo_8H_1	1	IOL NN
16848	Male:8wk_8H_1:CTTGCAGTAGTGTTCGGATTAG	Male:8wk_8H_1	6147	14.8527528809219	0.0027579493835172	Male	2mo	AMY	02mo_8H_1	1	Astro-NT NN
16849	Male:8wk_8H_1:CTTGCAGTAGTTAGCTTCTCTG	Male:8wk_8H_1	3102	22.4828934506354	0.0032133676092545	Male	2mo	AMY	02mo_8H_1	1	Oligo NN
16850	Male:8wk_8H_1:CTTGCAGTAGTTAGGATGCGCG	Male:8wk_8H_1	5067	17.3762945914845	0.0159254224121189	Male	2mo	AMY	02mo_8H_1	1	STR-PAL Chst9 Gaba
16851	Male:8wk_8H_1:CTTGCAGTAGTTCAATTGCAGG	Male:8wk_8H_1	11787	10.9564702398579	0.00807876798788185	Male	2mo	AMY	02mo_8H_1	1	Sncg Gaba
16852	Male:8wk_8H_1:CTTGCAGTAGTTGTCCTCGACG	Male:8wk_8H_1	1529	20.8333333333333	0.00455729166666667	Male	2mo	AMY	02mo_8H_1	1	Microglia NN
16853	Male:8wk_8H_1:CTTGCAGTAGTTTCCACGCAGT	Male:8wk_8H_1	9522	18.3636363636364	0.00146812080536913	Male	2mo	AMY	02mo_8H_1	1	CEA-BST Six3 Cyp26b1 Gaba
16854	Male:8wk_8H_1:GAACATGGTCAAAGCGGGAGCT	Male:8wk_8H_1	3858	16.6507177033493	0.0158163265306122	Male	2mo	AMY	02mo_8H_1	1	COA Glut
16855	Male:8wk_8H_1:GAACATGGTCAAAGTCGCGTGT	Male:8wk_8H_1	4568	17.0686456400742	0.00674059578169167	Male	2mo	AMY	02mo_8H_1	1	IT EP-CLA Glut
16856	Male:8wk_8H_1:GAACATGGTCAAATAAGGCCAG	Male:8wk_8H_1	3842	23.2815964523282	0.00363070539419087	Male	2mo	AMY	02mo_8H_1	1	COA Glut
16857	Male:8wk_8H_1:GAACATGGTCAACCACCTAAAG	Male:8wk_8H_1	1595	19.6969696969697	0.00374765771392879	Male	2mo	AMY	02mo_8H_1	1	OPC NN
16858	Male:8wk_8H_1:GAACATGGTCAACCCACTATCT	Male:8wk_8H_1	2532	20.3527815468114	0.000394788787998421	Male	2mo	AMY	02mo_8H_1	1	STR-PAL Chst9 Gaba
16859	Male:8wk_8H_1:GAACATGGTCAACGAGCTGTGA	Male:8wk_8H_1	2943	21.6450216450216	0.0100908173562059	Male	2mo	AMY	02mo_8H_1	1	Pvalb Gaba
16860	Male:8wk_8H_1:GAACATGGTCAAGCTCTCTGAT	Male:8wk_8H_1	5121	18.6401833460657	0.00794265788454088	Male	2mo	AMY	02mo_8H_1	1	CEA-BST Six3 Cyp26b1 Gaba
16861	Male:8wk_8H_1:GAACATGGTCAATCGCTGGATG	Male:8wk_8H_1	3602	21.9336219336219	0.0694910875742702	Male	2mo	AMY	02mo_8H_1	1	COAa-PAA-MEA Barhl2 Glut
16862	Male:8wk_8H_1:GAACATGGTCAATCGTCTGGAC	Male:8wk_8H_1	2755	20.7426376440461	0.00827933765298776	Male	2mo	AMY	02mo_8H_1	1	COA Glut
16863	Male:8wk_8H_1:GAACATGGTCAATGGCTTGTAG	Male:8wk_8H_1	5793	14.3540669856459	0.00463917525773196	Male	2mo	AMY	02mo_8H_1	1	LA-BLA-BMA-PA Glut
16864	Male:8wk_8H_1:GAACATGGTCAATTAGAAGGGC	Male:8wk_8H_1	6377	12.291933418694	0.0140692640692641	Male	2mo	AMY	02mo_8H_1	1	COAa-PAA-MEA Barhl2 Glut
16865	Male:8wk_8H_1:GAACATGGTCACAGATCAACGC	Male:8wk_8H_1	1709	26.3056092843327	0.0063953488372093	Male	2mo	AMY	02mo_8H_1	1	OPC NN
16866	Male:8wk_8H_1:GAACATGGTCACAGTTAACGGT	Male:8wk_8H_1	3394	19.5670995670996	0.00760233918128655	Male	2mo	AMY	02mo_8H_1	1	STR D12 Gaba
16867	Male:8wk_8H_1:GAACATGGTCACATCCGGTCTC	Male:8wk_8H_1	2130	9.48616600790514	0.00327562002807674	Male	2mo	AMY	02mo_8H_1	1	Oligo NN
16868	Male:8wk_8H_1:GAACATGGTCACATCTAAGGAG	Male:8wk_8H_1	1972	23.801652892562	0.013013013013013	Male	2mo	AMY	02mo_8H_1	1	OPC NN
16869	Male:8wk_8H_1:GAACATGGTCACCACTATTCAC	Male:8wk_8H_1	3696	23.4023402340234	0.00457850794505791	Male	2mo	AMY	02mo_8H_1	1	COA Glut
16870	Male:8wk_8H_1:GAACATGGTCACGTCCGTAATT	Male:8wk_8H_1	1166	26.1363636363636	0.00171232876712329	Male	2mo	AMY	02mo_8H_1	1	Oligo NN
16871	Male:8wk_8H_1:GAACATGGTCACGTCGAGTCCA	Male:8wk_8H_1	1523	17.8321678321678	0.0148771021992238	Male	2mo	AMY	02mo_8H_1	1	Astro-TE NN
16872	Male:8wk_8H_1:GAACATGGTCAGAGTTTGAAGG	Male:8wk_8H_1	4851	13.7592137592138	0.00246761258482418	Male	2mo	AMY	02mo_8H_1	1	COA Glut
16873	Male:8wk_8H_1:GAACATGGTCAGATCTGTGACG	Male:8wk_8H_1	5038	17.8107606679035	0.00434782608695652	Male	2mo	AMY	02mo_8H_1	1	Sst Gaba
16874	Male:8wk_8H_1:GAACATGGTCAGCGGCTGAAAC	Male:8wk_8H_1	4238	23.7510237510237	0.00516431924882629	Male	2mo	AMY	02mo_8H_1	1	COA Glut
16875	Male:8wk_8H_1:GAACATGGTCAGGAACGCCGAT	Male:8wk_8H_1	3560	20.7792207792208	0.0119344990285873	Male	2mo	AMY	02mo_8H_1	1	CEA-BST Gaba
16876	Male:8wk_8H_1:GAACATGGTCAGGAGTCGGAGA	Male:8wk_8H_1	2087	23.4848484848485	0.0071360608943863	Male	2mo	AMY	02mo_8H_1	1	IOL NN
16877	Male:8wk_8H_1:GAACATGGTCAGGCTGCGTCTA	Male:8wk_8H_1	3084	22.1343873517787	0.000648088139987038	Male	2mo	AMY	02mo_8H_1	1	COA Glut
16878	Male:8wk_8H_1:GAACATGGTCAGGTGTGACCGT	Male:8wk_8H_1	1225	19.8347107438017	0	Male	2mo	AMY	02mo_8H_1	1	Oligo NN
16879	Male:8wk_8H_1:GAACATGGTCATACTAAGCGCT	Male:8wk_8H_1	3058	20.4545454545455	0.0179833012202954	Male	2mo	AMY	02mo_8H_1	1	CEA-BST Six3 Cyp26b1 Gaba
16880	Male:8wk_8H_1:GAACATGGTCATCGAGTTAGGC	Male:8wk_8H_1	5528	16.6409861325116	0.00664869721473495	Male	2mo	AMY	02mo_8H_1	1	LA-BLA-BMA-PA Glut
16881	Male:8wk_8H_1:GAACATGGTCATGACCACCAAT	Male:8wk_8H_1	1110	22.2222222222222	0.00269541778975741	Male	2mo	AMY	02mo_8H_1	1	Oligo NN
16882	Male:8wk_8H_1:GAACATGGTCATGGACACGTTC	Male:8wk_8H_1	1186	21.9435736677116	0.0206440957886045	Male	2mo	AMY	02mo_8H_1	1	Oligo NN
16883	Male:8wk_8H_1:GAACATGGTCATTGCCTTCTTC	Male:8wk_8H_1	3663	17.9981634527089	0.00623982637004883	Male	2mo	AMY	02mo_8H_1	1	CEA-BST Six3 Cyp26b1 Gaba
16884	Male:8wk_8H_1:GAACATGGTCCAACCGTACATC	Male:8wk_8H_1	3395	18.9018901890189	0.00875912408759124	Male	2mo	AMY	02mo_8H_1	1	CEA-BST Gaba
16885	Male:8wk_8H_1:GAACATGGTCCACAACCATGAT	Male:8wk_8H_1	2779	23.1404958677686	0.00785433773652267	Male	2mo	AMY	02mo_8H_1	1	STR-PAL Chst9 Gaba
16886	Male:8wk_8H_1:GAACATGGTCCAGAAGGTTGTT	Male:8wk_8H_1	3522	16.1616161616162	0.00620767494356659	Male	2mo	AMY	02mo_8H_1	1	MEA Slc17a7 Glut
16887	Male:8wk_8H_1:GAACATGGTCCAGCAACCGATC	Male:8wk_8H_1	4589	15.6329651656754	0.00821266479360277	Male	2mo	AMY	02mo_8H_1	1	CEA-BST Six3 Cyp26b1 Gaba
16888	Male:8wk_8H_1:GAACATGGTCCAGCGAAGACCT	Male:8wk_8H_1	4174	16.8067226890756	0.00191296030607365	Male	2mo	AMY	02mo_8H_1	1	Sncg Gaba
16889	Male:8wk_8H_1:GAACATGGTCCAGCGTTGGTAC	Male:8wk_8H_1	1380	20.6388206388206	0.00933237616654702	Male	2mo	AMY	02mo_8H_1	1	OPC NN
16890	Male:8wk_8H_1:GAACATGGTCCATACCCGGTTC	Male:8wk_8H_1	5223	15.702479338843	0.00476371951219512	Male	2mo	AMY	02mo_8H_1	1	COA Glut
16891	Male:8wk_8H_1:GAACATGGTCCCGGCATATGAG	Male:8wk_8H_1	3751	17.5266175266175	0.012374934175882	Male	2mo	AMY	02mo_8H_1	1	CEA-BST Gaba
16892	Male:8wk_8H_1:GAACATGGTCCCGTGAAAGACC	Male:8wk_8H_1	2330	27.8236914600551	0.00977475563110922	Male	2mo	AMY	02mo_8H_1	1	IOL NN
16893	Male:8wk_8H_1:GAACATGGTCCCTGGGTTAATC	Male:8wk_8H_1	1021	18.9555125725338	0.0248328557784145	Male	2mo	AMY	02mo_8H_1	1	Astro-TE NN
16894	Male:8wk_8H_1:GAACATGGTCCGACGCCTTATG	Male:8wk_8H_1	1302	29.1754756871036	0.0128885519332828	Male	2mo	AMY	02mo_8H_1	1	Astro-TE NN
16895	Male:8wk_8H_1:GAACATGGTCCGAGACGTTTAA	Male:8wk_8H_1	3830	23.0443974630021	0.00467775467775468	Male	2mo	AMY	02mo_8H_1	1	STR Prox1 Lhx6 Gaba
16896	Male:8wk_8H_1:GAACATGGTCCGCCACCATTTC	Male:8wk_8H_1	3001	19.7152245345016	0.0072775388686735	Male	2mo	AMY	02mo_8H_1	1	STR Prox1 Lhx6 Gaba
16897	Male:8wk_8H_1:GAACATGGTCCGCCGAATTACT	Male:8wk_8H_1	1378	23.6363636363636	0.00433526011560694	Male	2mo	AMY	02mo_8H_1	1	OPC NN
16898	Male:8wk_8H_1:GAACATGGTCCGCGTTAATATC	Male:8wk_8H_1	7307	14.9966821499668	0.00652617267165194	Male	2mo	AMY	02mo_8H_1	1	LA-BLA-BMA-PA Glut
16899	Male:8wk_8H_1:GAACATGGTCCGGATCACCTGA	Male:8wk_8H_1	3123	20.4806687565308	0.00446286260758687	Male	2mo	AMY	02mo_8H_1	1	STR Prox1 Lhx6 Gaba
16900	Male:8wk_8H_1:GAACATGGTCCGTATGAACTCC	Male:8wk_8H_1	1540	11.4478114478114	0.00645161290322581	Male	2mo	AMY	02mo_8H_1	1	Oligo NN
16901	Male:8wk_8H_1:GAACATGGTCCGTGTACTGAAT	Male:8wk_8H_1	3591	18.1818181818182	0.00443581924036596	Male	2mo	AMY	02mo_8H_1	1	IT EP-CLA Glut
16902	Male:8wk_8H_1:GAACATGGTCCTAACAGTACTC	Male:8wk_8H_1	1813	28.4734133790738	0.010911074740862	Male	2mo	AMY	02mo_8H_1	1	STR-PAL Chst9 Gaba
16903	Male:8wk_8H_1:GAACATGGTCCTACTCGATCTC	Male:8wk_8H_1	8028	17.1308460325801	0.00790904597132971	Male	2mo	AMY	02mo_8H_1	1	LA-BLA-BMA-PA Glut
16904	Male:8wk_8H_1:GAACATGGTCCTCACAAGCCTA	Male:8wk_8H_1	3536	25.2771618625277	0.00366300366300366	Male	2mo	AMY	02mo_8H_1	1	MEA-BST Gaba
16905	Male:8wk_8H_1:GAACATGGTCCTCCCGTGTAAG	Male:8wk_8H_1	1679	30.3030303030303	0.00118976799524093	Male	2mo	AMY	02mo_8H_1	1	VLMC NN
16906	Male:8wk_8H_1:GAACATGGTCCTGTTGGTCCTT	Male:8wk_8H_1	2805	17.0141784820684	0.0168243953732913	Male	2mo	AMY	02mo_8H_1	1	STR-PAL Chst9 Gaba
16907	Male:8wk_8H_1:GAACATGGTCCTTTGGGACGGT	Male:8wk_8H_1	5173	12.4137931034483	0.00365947611710324	Male	2mo	AMY	02mo_8H_1	1	STR D12 Gaba
16908	Male:8wk_8H_1:GAACATGGTCGAATGACTGACA	Male:8wk_8H_1	6451	15.7142857142857	0.00769112444239348	Male	2mo	AMY	02mo_8H_1	1	LA-BLA-BMA-PA Glut
16909	Male:8wk_8H_1:GAACATGGTCGACTTACTGCCG	Male:8wk_8H_1	3183	22.2727272727273	0.00313185092389602	Male	2mo	AMY	02mo_8H_1	1	CEA-BST Gaba
16910	Male:8wk_8H_1:GAACATGGTCGAGCACATCTCC	Male:8wk_8H_1	1825	17.9775280898876	0.0140464613722312	Male	2mo	AMY	02mo_8H_1	1	Astro-TE NN
16911	Male:8wk_8H_1:GAACATGGTCGAGTCGCATCAG	Male:8wk_8H_1	3892	24.5754245754246	0.00663603879530373	Male	2mo	AMY	02mo_8H_1	1	Pvalb Gaba
16912	Male:8wk_8H_1:GAACATGGTCGATACGCCGTAG	Male:8wk_8H_1	4686	12.8342245989305	0.0198703200167329	Male	2mo	AMY	02mo_8H_1	1	STR-PAL Chst9 Gaba
16913	Male:8wk_8H_1:GAACATGGTCGATTCGCGTGCA	Male:8wk_8H_1	1293	26.5734265734266	0.00614911606456572	Male	2mo	AMY	02mo_8H_1	1	Astro-NT NN
16914	Male:8wk_8H_1:GAACATGGTCGCAGCTGATGTG	Male:8wk_8H_1	3048	21.4646464646465	0.00619497880665145	Male	2mo	AMY	02mo_8H_1	1	COA Glut
16915	Male:8wk_8H_1:GAACATGGTCGCTAGTCAAGAG	Male:8wk_8H_1	2259	21.2918660287081	0.00528401585204756	Male	2mo	AMY	02mo_8H_1	1	STR-PAL Chst9 Gaba
16916	Male:8wk_8H_1:GAACATGGTCGCTATGTCTCTC	Male:8wk_8H_1	1277	28.1303602058319	0.0192012288786482	Male	2mo	AMY	02mo_8H_1	1	Astro-NT NN
16917	Male:8wk_8H_1:GAACATGGTCGCTTCATGAACC	Male:8wk_8H_1	6019	18.1818181818182	0.00463039523730776	Male	2mo	AMY	02mo_8H_1	1	LA-BLA-BMA-PA Glut
16918	Male:8wk_8H_1:GAACATGGTCGCTTGATCCCAG	Male:8wk_8H_1	1138	20.3389830508475	0.000877963125548727	Male	2mo	AMY	02mo_8H_1	1	Oligo NN
16919	Male:8wk_8H_1:GAACATGGTCGGAACGGTCTCA	Male:8wk_8H_1	1512	21.8181818181818	0.00917431192660551	Male	2mo	AMY	02mo_8H_1	1	Astro-TE NN
16920	Male:8wk_8H_1:GAACATGGTCGGACGATGTCTG	Male:8wk_8H_1	4010	15.4220779220779	0.0110974106041924	Male	2mo	AMY	02mo_8H_1	1	COAa-PAA-MEA Barhl2 Glut
16921	Male:8wk_8H_1:GAACATGGTCGGGACTAATTCC	Male:8wk_8H_1	3463	23.2201533406353	0.0111364934323244	Male	2mo	AMY	02mo_8H_1	1	LA-BLA-BMA-PA Glut
16922	Male:8wk_8H_1:GAACATGGTCGGGCTACAGTTC	Male:8wk_8H_1	1438	24.1322314049587	0.00895933838731909	Male	2mo	AMY	02mo_8H_1	1	Astro-NT NN
16923	Male:8wk_8H_1:GAACATGGTCGGTAAATCTCCC	Male:8wk_8H_1	6773	13.0862767805443	0.00587112872449728	Male	2mo	AMY	02mo_8H_1	1	LA-BLA-BMA-PA Glut
16924	Male:8wk_8H_1:GAACATGGTCGGTAGTCGAAAC	Male:8wk_8H_1	1037	31.0421286031042	0.0170616113744076	Male	2mo	AMY	02mo_8H_1	1	Oligo NN
16925	Male:8wk_8H_1:GAACATGGTCGGTCGACAGAGA	Male:8wk_8H_1	4674	16.7832167832168	0.0120481927710843	Male	2mo	AMY	02mo_8H_1	1	COAa-PAA-MEA Barhl2 Glut
16926	Male:8wk_8H_1:GAACATGGTCGTACAACTCTAG	Male:8wk_8H_1	3374	14.6204311152765	0.0191860465116279	Male	2mo	AMY	02mo_8H_1	1	CEA-BST Gaba
16927	Male:8wk_8H_1:GAACATGGTCGTACCTATTCCA	Male:8wk_8H_1	4128	18.7384044526902	0.00816914944738107	Male	2mo	AMY	02mo_8H_1	1	LA-BLA-BMA-PA Glut
16928	Male:8wk_8H_1:GAACATGGTCGTACTTCCTTTC	Male:8wk_8H_1	4289	16.2162162162162	0.00232612235403582	Male	2mo	AMY	02mo_8H_1	1	COA Glut
16929	Male:8wk_8H_1:GAACATGGTCGTATGCCGAGAA	Male:8wk_8H_1	2793	19.4503171247357	0.0102763997165131	Male	2mo	AMY	02mo_8H_1	1	COA Glut
16930	Male:8wk_8H_1:GAACATGGTCGTCTCTGCTATT	Male:8wk_8H_1	1186	16.1616161616162	0.010016694490818	Male	2mo	AMY	02mo_8H_1	1	Oligo NN
16931	Male:8wk_8H_1:GAACATGGTCGTGAAGCTTATG	Male:8wk_8H_1	2892	23.6127508854782	0.00275862068965517	Male	2mo	AMY	02mo_8H_1	1	STR-PAL Chst9 Gaba
16932	Male:8wk_8H_1:GAACATGGTCGTGCACCATGTG	Male:8wk_8H_1	4065	19.1489361702128	0.00901999024865919	Male	2mo	AMY	02mo_8H_1	1	LA-BLA-BMA-PA Glut
16933	Male:8wk_8H_1:GAACATGGTCGTGCCTTTAAGC	Male:8wk_8H_1	2526	23.2451093210587	0.00746561886051081	Male	2mo	AMY	02mo_8H_1	1	CEA-BST Gaba
16934	Male:8wk_8H_1:GAACATGGTCGTGCTTTCAACA	Male:8wk_8H_1	3674	14.2191142191142	0.0075634792004322	Male	2mo	AMY	02mo_8H_1	1	CEA-BST Six3 Cyp26b1 Gaba
16935	Male:8wk_8H_1:GAACATGGTCGTGTTTGTGAGC	Male:8wk_8H_1	1149	16.5289256198347	0.00605536332179931	Male	2mo	AMY	02mo_8H_1	1	DG-PIR Ex IMN
16936	Male:8wk_8H_1:GAACATGGTCGTTACCCTCGGA	Male:8wk_8H_1	1833	20.1704545454545	0.00704225352112676	Male	2mo	AMY	02mo_8H_1	1	Astro-TE NN
16937	Male:8wk_8H_1:GAACATGGTCGTTATCAGGGCC	Male:8wk_8H_1	2119	23.7012987012987	0.0144186046511628	Male	2mo	AMY	02mo_8H_1	1	STR-PAL Chst9 Gaba
16938	Male:8wk_8H_1:GAACATGGTCGTTCTGAGCGAC	Male:8wk_8H_1	3704	16.946160635481	0.00617118325731151	Male	2mo	AMY	02mo_8H_1	1	COA Glut
16939	Male:8wk_8H_1:GAACATGGTCGTTGGTCTACTA	Male:8wk_8H_1	10403	21.1143695014663	0.00620940007642339	Male	2mo	AMY	02mo_8H_1	1	STR D12 Gaba
16940	Male:8wk_8H_1:GAACATGGTCGTTTGCCACACA	Male:8wk_8H_1	1361	15.2958152958153	0.00656934306569343	Male	2mo	AMY	02mo_8H_1	1	Astro-TE NN
16941	Male:8wk_8H_1:GAACATGGTCTACAACGTAGCT	Male:8wk_8H_1	6042	16.9034090909091	0.00412065271138948	Male	2mo	AMY	02mo_8H_1	1	COA Glut
16942	Male:8wk_8H_1:GAACATGGTCTACAGCGCCGTT	Male:8wk_8H_1	2974	22.1343873517787	0.0126162018592297	Male	2mo	AMY	02mo_8H_1	1	MEA-BST Gaba
16943	Male:8wk_8H_1:GAACATGGTCTACTAGGGTTAG	Male:8wk_8H_1	1387	22.7272727272727	0.00287562904385334	Male	2mo	AMY	02mo_8H_1	1	OPC NN
16944	Male:8wk_8H_1:GAACATGGTCTAGAGAGGCTGC	Male:8wk_8H_1	2368	31.0743801652893	0.0100334448160535	Male	2mo	AMY	02mo_8H_1	1	MEA-BST Gaba
16945	Male:8wk_8H_1:GAACATGGTCTAGTCAGCGTGG	Male:8wk_8H_1	3319	16.1616161616162	0.00360252176523566	Male	2mo	AMY	02mo_8H_1	1	CEA-BST Gaba
16946	Male:8wk_8H_1:GAACATGGTCTCATCCGCGACA	Male:8wk_8H_1	4375	19.01776384535	0.00613357564743299	Male	2mo	AMY	02mo_8H_1	1	COA Glut
16947	Male:8wk_8H_1:GAACATGGTCTCCACACCTCCA	Male:8wk_8H_1	2576	25.5980861244019	0.00578927055191046	Male	2mo	AMY	02mo_8H_1	1	CEA-BST Gaba
16948	Male:8wk_8H_1:GAACATGGTCTCGATCCATGGG	Male:8wk_8H_1	1098	14.6853146853147	0.00991884580703336	Male	2mo	AMY	02mo_8H_1	1	Oligo NN
16949	Male:8wk_8H_1:GAACATGGTCTCGCGGAAAGTC	Male:8wk_8H_1	1777	20.5831903945111	0.00615212527964206	Male	2mo	AMY	02mo_8H_1	1	OPC NN
16950	Male:8wk_8H_1:GAACATGGTCTCGGTACTAACT	Male:8wk_8H_1	1025	18.5606060606061	0.000974658869395711	Male	2mo	AMY	02mo_8H_1	1	Microglia NN
16951	Male:8wk_8H_1:GAACATGGTCTCGTTTCGCACG	Male:8wk_8H_1	6873	12.486308871851	0.00607375271149675	Male	2mo	AMY	02mo_8H_1	1	Sst Gaba
16952	Male:8wk_8H_1:GAACATGGTCTCTAATGCCTGC	Male:8wk_8H_1	2338	16.0427807486631	0.00383468257349808	Male	2mo	AMY	02mo_8H_1	1	STR D12 Gaba
16953	Male:8wk_8H_1:GAACATGGTCTCTCTGACTTGA	Male:8wk_8H_1	1871	18.6147186147186	0.0016008537886873	Male	2mo	AMY	02mo_8H_1	1	Astro-NT NN
16954	Male:8wk_8H_1:GAACATGGTCTCTTTGACGCTG	Male:8wk_8H_1	3425	17.5475687103594	0.00262085032032615	Male	2mo	AMY	02mo_8H_1	1	STR D12 Gaba
16955	Male:8wk_8H_1:GAACATGGTCTGCTAGCCTATA	Male:8wk_8H_1	4993	20.3208556149733	0.00438683948155533	Male	2mo	AMY	02mo_8H_1	1	COA Glut
16956	Male:8wk_8H_1:GAACATGGTCTGGAACAGTCTG	Male:8wk_8H_1	1510	23.7154150197628	0.00264200792602378	Male	2mo	AMY	02mo_8H_1	1	OPC NN
16957	Male:8wk_8H_1:GAACATGGTCTGGGAATGAGGA	Male:8wk_8H_1	4454	18.3549783549784	0.00669045495093666	Male	2mo	AMY	02mo_8H_1	1	COA Glut
16958	Male:8wk_8H_1:GAACATGGTCTGGGAGAGTTCT	Male:8wk_8H_1	1273	18.4952978056426	0.00779423226812159	Male	2mo	AMY	02mo_8H_1	1	Oligo NN
16959	Male:8wk_8H_1:GAACATGGTCTGGGCACATTAG	Male:8wk_8H_1	3828	18.1818181818182	0.00829015544041451	Male	2mo	AMY	02mo_8H_1	1	MEA-BST Gaba
16960	Male:8wk_8H_1:GAACATGGTCTGTTCGGATTAG	Male:8wk_8H_1	1336	9.09090909090909	0.00595238095238095	Male	2mo	AMY	02mo_8H_1	1	Endo NN
16961	Male:8wk_8H_1:GAACATGGTCTGTTTCGGTACA	Male:8wk_8H_1	1480	17.3677069199457	0.0126751167444963	Male	2mo	AMY	02mo_8H_1	1	Astro-TE NN
16962	Male:8wk_8H_1:GAACATGGTCTTAAACGCGAAG	Male:8wk_8H_1	3298	25.6081946222791	0.00782190132370638	Male	2mo	AMY	02mo_8H_1	1	CEA-BST Gaba
16963	Male:8wk_8H_1:GAACATGGTCTTACTTACACCC	Male:8wk_8H_1	3547	27.0562770562771	0.00449059781083357	Male	2mo	AMY	02mo_8H_1	1	MEA-BST Gaba
16964	Male:8wk_8H_1:GAACATGGTCTTGAGCCCGGAT	Male:8wk_8H_1	2998	17.965367965368	0.0092531394580304	Male	2mo	AMY	02mo_8H_1	1	COA Glut
16965	Male:8wk_8H_1:GAACATGGTCTTGTCATGCGTG	Male:8wk_8H_1	3402	17.5206611570248	0.0335227272727273	Male	2mo	AMY	02mo_8H_1	1	MEA-BST Gaba
16966	Male:8wk_8H_1:GAACTGAGTGAAACCTAAGTGG	Male:8wk_8H_1	5907	19.1989828353465	0.00371057513914657	Male	2mo	AMY	02mo_8H_1	1	COA Glut
16967	Male:8wk_8H_1:GAACTGAGTGAAACGTCCCGTT	Male:8wk_8H_1	1142	26.6666666666667	0.00609225413402959	Male	2mo	AMY	02mo_8H_1	1	Astro-NT NN
16968	Male:8wk_8H_1:GAACTGAGTGAAACTAGCCCTA	Male:8wk_8H_1	2424	19.4622279129321	0.0106122448979592	Male	2mo	AMY	02mo_8H_1	1	OPC NN
16969	Male:8wk_8H_1:GAACTGAGTGAAAGCCCACGAC	Male:8wk_8H_1	4759	24.9586776859504	0.00833506980620963	Male	2mo	AMY	02mo_8H_1	1	Sst Gaba
16970	Male:8wk_8H_1:GAACTGAGTGAAAGGAACAGAC	Male:8wk_8H_1	1753	24.1322314049587	0.0135059088351154	Male	2mo	AMY	02mo_8H_1	1	HPF CR Glut
16971	Male:8wk_8H_1:GAACTGAGTGAAATGCTACGGG	Male:8wk_8H_1	8834	13.1964809384164	0.00304706015122447	Male	2mo	AMY	02mo_8H_1	1	LA-BLA-BMA-PA Glut
16972	Male:8wk_8H_1:GAACTGAGTGAACATGAAGCGC	Male:8wk_8H_1	1762	20.2898550724638	0.00508187464709204	Male	2mo	AMY	02mo_8H_1	1	Astro-TE NN
16973	Male:8wk_8H_1:GAACTGAGTGAACGTGATTTGG	Male:8wk_8H_1	5632	18.0667433831991	0.00300938219153833	Male	2mo	AMY	02mo_8H_1	1	COA Glut
16974	Male:8wk_8H_1:GAACTGAGTGAAGTTGTGCTAC	Male:8wk_8H_1	1889	19.3473193473193	0	Male	2mo	AMY	02mo_8H_1	1	OPC NN
16975	Male:8wk_8H_1:GAACTGAGTGAATCACGCTTCG	Male:8wk_8H_1	4246	16.5424739195231	0.00281822451855331	Male	2mo	AMY	02mo_8H_1	1	CEA-BST Gaba
16976	Male:8wk_8H_1:GAACTGAGTGAATCGCTGGATG	Male:8wk_8H_1	4876	22.4598930481283	0.00347435111383609	Male	2mo	AMY	02mo_8H_1	1	COA Glut
16977	Male:8wk_8H_1:GAACTGAGTGAATCGTCTGGAC	Male:8wk_8H_1	4047	23.4848484848485	0.00295639320029564	Male	2mo	AMY	02mo_8H_1	1	COA Glut
16978	Male:8wk_8H_1:GAACTGAGTGACACGCGTGAAC	Male:8wk_8H_1	5561	21.4338507021434	0.00358358717075793	Male	2mo	AMY	02mo_8H_1	1	CEA-BST Gaba
16979	Male:8wk_8H_1:GAACTGAGTGACATCCGGTCTC	Male:8wk_8H_1	4982	20.3125	0.00717417297728179	Male	2mo	AMY	02mo_8H_1	1	CEA-BST Gaba
16980	Male:8wk_8H_1:GAACTGAGTGACCACTATTCAC	Male:8wk_8H_1	5701	15.8922558922559	0.00227511375568778	Male	2mo	AMY	02mo_8H_1	1	CEA-BST Gaba
16981	Male:8wk_8H_1:GAACTGAGTGACCAGTTCACCC	Male:8wk_8H_1	15988	12.6458616010855	0.00751132907070582	Male	2mo	AMY	02mo_8H_1	1	LA-BLA-BMA-PA Glut
16982	Male:8wk_8H_1:GAACTGAGTGACCCACAGCAGT	Male:8wk_8H_1	5772	19.8347107438017	0.0012112822287593	Male	2mo	AMY	02mo_8H_1	1	COA Glut
16983	Male:8wk_8H_1:GAACTGAGTGACCCGAACTCAT	Male:8wk_8H_1	8460	15.4173312068049	0.00400282552389922	Male	2mo	AMY	02mo_8H_1	1	LA-BLA-BMA-PA Glut
16984	Male:8wk_8H_1:GAACTGAGTGACGCAAGACGAG	Male:8wk_8H_1	1107	17.6623376623377	0.0036003600360036	Male	2mo	AMY	02mo_8H_1	1	Microglia NN
16985	Male:8wk_8H_1:GAACTGAGTGACGTACGGTCAT	Male:8wk_8H_1	2340	35.3719008264463	0.00298253089049851	Male	2mo	AMY	02mo_8H_1	1	Astro-TE NN
16986	Male:8wk_8H_1:GAACTGAGTGACTCTTCCTCAT	Male:8wk_8H_1	6448	17.2135556750941	0.00524529466214131	Male	2mo	AMY	02mo_8H_1	1	IT EP-CLA Glut
16987	Male:8wk_8H_1:GAACTGAGTGACTGCGACAAAG	Male:8wk_8H_1	3254	16.3265306122449	0.00153421294875729	Male	2mo	AMY	02mo_8H_1	1	Astro-TE NN
16988	Male:8wk_8H_1:GAACTGAGTGAGAGTTTGAAGG	Male:8wk_8H_1	1876	18.6480186480186	0.00688194812069878	Male	2mo	AMY	02mo_8H_1	1	OPC NN
16989	Male:8wk_8H_1:GAACTGAGTGAGGAACTGTCGT	Male:8wk_8H_1	11914	19.760101010101	0.00434564599699148	Male	2mo	AMY	02mo_8H_1	1	Sst Gaba
16990	Male:8wk_8H_1:GAACTGAGTGAGGCTGCGTCTA	Male:8wk_8H_1	2419	24.1519674355495	0.00288540807914262	Male	2mo	AMY	02mo_8H_1	1	STR-PAL Chst9 Gaba
16991	Male:8wk_8H_1:GAACTGAGTGAGGTTATCGATC	Male:8wk_8H_1	2343	16.9278996865204	0.0038265306122449	Male	2mo	AMY	02mo_8H_1	1	IOL NN
16992	Male:8wk_8H_1:GAACTGAGTGAGTCTGTGTAGA	Male:8wk_8H_1	6578	13.3625410733844	0.00348432055749129	Male	2mo	AMY	02mo_8H_1	1	STR Prox1 Lhx6 Gaba
16993	Male:8wk_8H_1:GAACTGAGTGAGTGTCGGGTTG	Male:8wk_8H_1	10165	16.7778167778168	0.00577073552425665	Male	2mo	AMY	02mo_8H_1	1	MEA-BST Gaba
16994	Male:8wk_8H_1:GAACTGAGTGAGTTTGGAGCAT	Male:8wk_8H_1	6833	16.7557932263815	0.00364537766112569	Male	2mo	AMY	02mo_8H_1	1	COAp Grxcr2 Glut
16995	Male:8wk_8H_1:GAACTGAGTGATAGGATGGCTC	Male:8wk_8H_1	6308	21.9292158223456	0.00677058730908518	Male	2mo	AMY	02mo_8H_1	1	NDB-SI-MA-STRv Lhx8 Gaba
16996	Male:8wk_8H_1:GAACTGAGTGATAGGTTTCGCC	Male:8wk_8H_1	1527	28.3636363636364	0.0013080444735121	Male	2mo	AMY	02mo_8H_1	1	Oligo NN
16997	Male:8wk_8H_1:GAACTGAGTGATGCTCTGGCTA	Male:8wk_8H_1	1734	17.8107606679035	0.00402067777139575	Male	2mo	AMY	02mo_8H_1	1	IOL NN
16998	Male:8wk_8H_1:GAACTGAGTGATGGACACGTTC	Male:8wk_8H_1	1424	23.0113636363636	0.00628053035589672	Male	2mo	AMY	02mo_8H_1	1	Oligo NN
16999	Male:8wk_8H_1:GAACTGAGTGATGGTCATGCGG	Male:8wk_8H_1	11146	19.5101701951017	0.00402108837458672	Male	2mo	AMY	02mo_8H_1	1	COA Glut
17000	Male:8wk_8H_1:GAACTGAGTGATTGGGCTAGTT	Male:8wk_8H_1	5937	21.1882605583393	0.00502765208647562	Male	2mo	AMY	02mo_8H_1	1	CEA-BST Gaba
17001	Male:8wk_8H_1:GAACTGAGTGATTTCGATGACG	Male:8wk_8H_1	4785	13.7317228226319	0.00416233090530697	Male	2mo	AMY	02mo_8H_1	1	COA Glut
17002	Male:8wk_8H_1:GAACTGAGTGATTTGCCCAGCT	Male:8wk_8H_1	2229	28.493894165536	0.000896458987001345	Male	2mo	AMY	02mo_8H_1	1	Astro-NT NN
17003	Male:8wk_8H_1:GAACTGAGTGCAAACAAGAAGG	Male:8wk_8H_1	2799	20.5741626794258	0.00990449239476477	Male	2mo	AMY	02mo_8H_1	1	IOL NN
17004	Male:8wk_8H_1:GAACTGAGTGCAAGATTACCCG	Male:8wk_8H_1	4490	15.4220779220779	0.00310834813499112	Male	2mo	AMY	02mo_8H_1	1	MEA-BST Gaba
17005	Male:8wk_8H_1:GAACTGAGTGCAGGGTTACTCT	Male:8wk_8H_1	5067	13.5135135135135	0.00196966712625566	Male	2mo	AMY	02mo_8H_1	1	STR Prox1 Lhx6 Gaba
17006	Male:8wk_8H_1:GAACTGAGTGCAGTTATAGGCC	Male:8wk_8H_1	7969	17.0257488176563	0.003875	Male	2mo	AMY	02mo_8H_1	1	LA-BLA-BMA-PA Glut
17007	Male:8wk_8H_1:GAACTGAGTGCATCCTCATCAA	Male:8wk_8H_1	1533	17.1990171990172	0.00648088139987038	Male	2mo	AMY	02mo_8H_1	1	Oligo NN
17008	Male:8wk_8H_1:GAACTGAGTGCATCCTCCACTC	Male:8wk_8H_1	10241	17.6623376623377	0.0104357908976713	Male	2mo	AMY	02mo_8H_1	1	LA-BLA-BMA-PA Glut
17009	Male:8wk_8H_1:GAACTGAGTGCATGTCCGAGTC	Male:8wk_8H_1	7875	10.3616813294233	0.00517938352703386	Male	2mo	AMY	02mo_8H_1	1	LA-BLA-BMA-PA Glut
17010	Male:8wk_8H_1:GAACTGAGTGCATGTTCTGTGA	Male:8wk_8H_1	10225	13.0712530712531	0.00834060711861119	Male	2mo	AMY	02mo_8H_1	1	L2/3 IT PPP Glut
17011	Male:8wk_8H_1:GAACTGAGTGCATTAGTGTACC	Male:8wk_8H_1	2667	15.1150054764513	0.00261780104712042	Male	2mo	AMY	02mo_8H_1	1	OPC NN
17012	Male:8wk_8H_1:GAACTGAGTGCCACAGCGAAAC	Male:8wk_8H_1	5673	10.9090909090909	0.00403792134831461	Male	2mo	AMY	02mo_8H_1	1	CEA-BST Six3 Cyp26b1 Gaba
17013	Male:8wk_8H_1:GAACTGAGTGCCCAAGATCGAC	Male:8wk_8H_1	7051	14.7075854082224	0.00367387311007489	Male	2mo	AMY	02mo_8H_1	1	LA-BLA-BMA-PA Glut
17014	Male:8wk_8H_1:GAACTGAGTGCCGGAGAATACC	Male:8wk_8H_1	2108	22.3376623376623	0.00236630383341221	Male	2mo	AMY	02mo_8H_1	1	Astro-TE NN
17015	Male:8wk_8H_1:GAACTGAGTGCCGGATCAAGTT	Male:8wk_8H_1	1473	29.6442687747036	0.00540175557056043	Male	2mo	AMY	02mo_8H_1	1	Astro-NT NN
17016	Male:8wk_8H_1:GAACTGAGTGCCTCTGAAAGTT	Male:8wk_8H_1	1080	13.8674884437596	0.0235081374321881	Male	2mo	AMY	02mo_8H_1	1	Oligo NN
17017	Male:8wk_8H_1:GAACTGAGTGCGAACGATACAG	Male:8wk_8H_1	1583	23.8450074515648	0.00627746390458255	Male	2mo	AMY	02mo_8H_1	1	Oligo NN
17018	Male:8wk_8H_1:GAACTGAGTGCGACGAAGAAGA	Male:8wk_8H_1	4991	17.2248803827751	0.00538062973296134	Male	2mo	AMY	02mo_8H_1	1	COA Glut
17019	Male:8wk_8H_1:GAACTGAGTGCGATTCCGGCAT	Male:8wk_8H_1	1116	16.2679425837321	0.00268096514745308	Male	2mo	AMY	02mo_8H_1	1	Microglia NN
17021	Male:8wk_8H_1:GAACTGAGTGCGCGATACAAAT	Male:8wk_8H_1	4934	18.3116883116883	0.00343364976772369	Male	2mo	AMY	02mo_8H_1	1	CEA-BST Six3 Cyp26b1 Gaba
17022	Male:8wk_8H_1:GAACTGAGTGCGCTATCTCTTG	Male:8wk_8H_1	1735	22.3285486443381	0.0130830489192264	Male	2mo	AMY	02mo_8H_1	1	Astro-TE NN
17023	Male:8wk_8H_1:GAACTGAGTGCGTAGGATTCTG	Male:8wk_8H_1	2353	14.8527528809219	0.0088458298230834	Male	2mo	AMY	02mo_8H_1	1	OPC NN
17024	Male:8wk_8H_1:GAACTGAGTGCGTATGAACTCC	Male:8wk_8H_1	5005	16.9059011164274	0.00259067357512953	Male	2mo	AMY	02mo_8H_1	1	CEA-BST Gaba
17025	Male:8wk_8H_1:GAACTGAGTGCGTGTACTGAAT	Male:8wk_8H_1	1847	25.1993620414673	0.0107123727905731	Male	2mo	AMY	02mo_8H_1	1	Peri NN
17026	Male:8wk_8H_1:GAACTGAGTGCGTTTATCACAC	Male:8wk_8H_1	7395	11.9733924611973	0.0029661588243225	Male	2mo	AMY	02mo_8H_1	1	MEA-BST Gaba
17027	Male:8wk_8H_1:GAACTGAGTGCTAACAGTACTC	Male:8wk_8H_1	2472	23.8095238095238	0.00362756952841596	Male	2mo	AMY	02mo_8H_1	1	Astro-NT NN
17028	Male:8wk_8H_1:GAACTGAGTGCTAAGAGCTCAA	Male:8wk_8H_1	2546	20.6963249516441	0.00352250489236791	Male	2mo	AMY	02mo_8H_1	1	Astro-TE NN
17029	Male:8wk_8H_1:GAACTGAGTGCTAATTTGTGGG	Male:8wk_8H_1	1588	22.8739002932551	0.00313873195229127	Male	2mo	AMY	02mo_8H_1	1	Oligo NN
17030	Male:8wk_8H_1:GAACTGAGTGCTACATTCACCA	Male:8wk_8H_1	5827	16.1186331399097	0.00495218579234973	Male	2mo	AMY	02mo_8H_1	1	COA Glut
17031	Male:8wk_8H_1:GAACTGAGTGCTGCTGGGTTCA	Male:8wk_8H_1	5157	21.2727272727273	0.00540019286403086	Male	2mo	AMY	02mo_8H_1	1	LA-BLA-BMA-PA Glut
17032	Male:8wk_8H_1:GAACTGAGTGCTTACAATGCGA	Male:8wk_8H_1	7984	8.57438016528926	0.00486102455440608	Male	2mo	AMY	02mo_8H_1	1	RLP Neur
17033	Male:8wk_8H_1:GAACTGAGTGCTTAGCGTGAGT	Male:8wk_8H_1	1497	26.7942583732057	0.0144832126398947	Male	2mo	AMY	02mo_8H_1	1	Oligo NN
17034	Male:8wk_8H_1:GAACTGAGTGCTTCGCGTAACG	Male:8wk_8H_1	6560	16.8432794199665	0.00273639404074187	Male	2mo	AMY	02mo_8H_1	1	CEA-BST Gaba
17035	Male:8wk_8H_1:GAACTGAGTGCTTGAGACTCCG	Male:8wk_8H_1	2834	23.7603305785124	0.00386643233743409	Male	2mo	AMY	02mo_8H_1	1	ABC NN
17036	Male:8wk_8H_1:GAACTGAGTGCTTGCGGGTGTT	Male:8wk_8H_1	11039	18.1818181818182	0.0142869899098134	Male	2mo	AMY	02mo_8H_1	1	COAa-PAA-MEA Barhl2 Glut
17037	Male:8wk_8H_1:GAACTGAGTGCTTGCGTATCAG	Male:8wk_8H_1	7821	21.9743446737312	0.00356733341826984	Male	2mo	AMY	02mo_8H_1	1	COA Glut
17038	Male:8wk_8H_1:GAACTGAGTGCTTGCTGCCTAT	Male:8wk_8H_1	7625	13.2231404958678	0.00703216564656856	Male	2mo	AMY	02mo_8H_1	1	COAa-PAA-MEA Barhl2 Glut
17039	Male:8wk_8H_1:GAACTGAGTGCTTGGATGATGC	Male:8wk_8H_1	2863	18.9239332096475	0	Male	2mo	AMY	02mo_8H_1	1	Astro-TE NN
17040	Male:8wk_8H_1:GAACTGAGTGCTTGGCAACAGC	Male:8wk_8H_1	1216	20.1652892561983	0.00327868852459016	Male	2mo	AMY	02mo_8H_1	1	Oligo NN
17041	Male:8wk_8H_1:GAACTGAGTGGAAGGGTGGTAT	Male:8wk_8H_1	2037	26.2337662337662	0.000980872976949485	Male	2mo	AMY	02mo_8H_1	1	Astro-NT NN
17042	Male:8wk_8H_1:GAACTGAGTGGAAGTTCTTAGG	Male:8wk_8H_1	5817	15.3297682709447	0.00291395269112101	Male	2mo	AMY	02mo_8H_1	1	LA-BLA-BMA-PA Glut
17043	Male:8wk_8H_1:GAACTGAGTGGAATCAGCTTGA	Male:8wk_8H_1	2204	22.1668742216687	0.0058637798827244	Male	2mo	AMY	02mo_8H_1	1	Astro-NT NN
17044	Male:8wk_8H_1:GAACTGAGTGGACAATAGGAGA	Male:8wk_8H_1	3602	21.8549127640037	0.00853289292595651	Male	2mo	AMY	02mo_8H_1	1	STR-PAL Chst9 Gaba
17045	Male:8wk_8H_1:GAACTGAGTGGAGCACATCTCC	Male:8wk_8H_1	2128	26.1519302615193	0.00746268656716418	Male	2mo	AMY	02mo_8H_1	1	Oligo NN
17046	Male:8wk_8H_1:GAACTGAGTGGAGCATCACTAC	Male:8wk_8H_1	2496	16.7696381288614	0.00438771439968089	Male	2mo	AMY	02mo_8H_1	1	Astro-NT NN
17047	Male:8wk_8H_1:GAACTGAGTGGAGTGTGGCATA	Male:8wk_8H_1	10629	20.7792207792208	0.0070067264573991	Male	2mo	AMY	02mo_8H_1	1	COA Glut
17048	Male:8wk_8H_1:GAACTGAGTGGATCCATTCGTG	Male:8wk_8H_1	1402	31.5398886827458	0.00848656294200849	Male	2mo	AMY	02mo_8H_1	1	Oligo NN
17049	Male:8wk_8H_1:GAACTGAGTGGATTCCATTTGG	Male:8wk_8H_1	5678	18.6904005085823	0.00175808720112518	Male	2mo	AMY	02mo_8H_1	1	SI-MA-LPO-LHA Skor1 Glut
17050	Male:8wk_8H_1:GAACTGAGTGGCAATCGGAACC	Male:8wk_8H_1	1618	27.4747474747475	0.00246609124537608	Male	2mo	AMY	02mo_8H_1	1	OPC NN
17051	Male:8wk_8H_1:GAACTGAGTGGCAGAGAGAGAA	Male:8wk_8H_1	4820	20.7153502235469	0.00227696129165804	Male	2mo	AMY	02mo_8H_1	1	MEA-BST Gaba
17052	Male:8wk_8H_1:GAACTGAGTGGCCACCTGATAC	Male:8wk_8H_1	6927	17.0011806375443	0.00287894054987765	Male	2mo	AMY	02mo_8H_1	1	SI-MA-LPO-LHA Skor1 Glut
17053	Male:8wk_8H_1:GAACTGAGTGGCCTAAACGAAG	Male:8wk_8H_1	4098	22.2222222222222	0.0182079540009583	Male	2mo	AMY	02mo_8H_1	1	COA Glut
17054	Male:8wk_8H_1:GAACTGAGTGGCGAACGTAGAC	Male:8wk_8H_1	2995	22.2924901185771	0.00827814569536424	Male	2mo	AMY	02mo_8H_1	1	STR-PAL Chst9 Gaba
17055	Male:8wk_8H_1:GAACTGAGTGGCGCACGGTAAA	Male:8wk_8H_1	2025	20.8484848484848	0.00246305418719212	Male	2mo	AMY	02mo_8H_1	1	Astro-NT NN
17056	Male:8wk_8H_1:GAACTGAGTGGCGGAACTAGAG	Male:8wk_8H_1	5817	18.4397163120567	0.00852224305437191	Male	2mo	AMY	02mo_8H_1	1	CEA-BST Gaba
17057	Male:8wk_8H_1:GAACTGAGTGGCTCCGGAAATT	Male:8wk_8H_1	2262	21.9058050383352	0.00832967996492766	Male	2mo	AMY	02mo_8H_1	1	OPC NN
17058	Male:8wk_8H_1:GAACTGAGTGGCTCTTTCAGAA	Male:8wk_8H_1	3456	21.1502782931354	0.0037474776592678	Male	2mo	AMY	02mo_8H_1	1	STR D12 Gaba
17059	Male:8wk_8H_1:GAACTGAGTGGCTGGTAGATAA	Male:8wk_8H_1	5765	19.941348973607	0.00328492392807746	Male	2mo	AMY	02mo_8H_1	1	CEA-BST Gaba
17060	Male:8wk_8H_1:GAACTGAGTGGCTTGATCCCAG	Male:8wk_8H_1	1517	20.9090909090909	0.0110821382007823	Male	2mo	AMY	02mo_8H_1	1	Oligo NN
17061	Male:8wk_8H_1:GAACTGAGTGGGACGATGTCTG	Male:8wk_8H_1	9464	11.2762237762238	0.00399915807198485	Male	2mo	AMY	02mo_8H_1	1	LA-BLA-BMA-PA Glut
17062	Male:8wk_8H_1:GAACTGAGTGGGCGGGATATTC	Male:8wk_8H_1	1618	19.3006993006993	0.00123456790123457	Male	2mo	AMY	02mo_8H_1	1	Astro-TE NN
17063	Male:8wk_8H_1:GAACTGAGTGGGGAACAAGTCA	Male:8wk_8H_1	3691	20.6531332744925	0.00592512792889846	Male	2mo	AMY	02mo_8H_1	1	STR D12 Gaba
17064	Male:8wk_8H_1:GAACTGAGTGGGGACTAATTCC	Male:8wk_8H_1	3622	19.3064667291471	0.00412427825130602	Male	2mo	AMY	02mo_8H_1	1	MEA Slc17a7 Glut
17065	Male:8wk_8H_1:GAACTGAGTGGGGCTACAGTTC	Male:8wk_8H_1	4551	14.025974025974	0.0263157894736842	Male	2mo	AMY	02mo_8H_1	1	CEA-BST Gaba
17066	Male:8wk_8H_1:GAACTGAGTGGGTCGTCAATCA	Male:8wk_8H_1	1479	19.8347107438017	0.0185799601857996	Male	2mo	AMY	02mo_8H_1	1	Astro-TE NN
17067	Male:8wk_8H_1:GAACTGAGTGGGTGTCGGTTGT	Male:8wk_8H_1	2300	18.6799501867995	0.00690846286701209	Male	2mo	AMY	02mo_8H_1	1	STR-PAL Chst9 Gaba
17068	Male:8wk_8H_1:GAACTGAGTGGTAACTTGCCCT	Male:8wk_8H_1	1474	15.1515151515152	0.00338066260987153	Male	2mo	AMY	02mo_8H_1	1	Astro-NT NN
17069	Male:8wk_8H_1:GAACTGAGTGGTACATAGATCC	Male:8wk_8H_1	1627	27.2727272727273	0.00245248313917842	Male	2mo	AMY	02mo_8H_1	1	Astro-TE NN
17070	Male:8wk_8H_1:GAACTGAGTGGTATATCCGGAA	Male:8wk_8H_1	5632	20.846394984326	0.00389105058365759	Male	2mo	AMY	02mo_8H_1	1	COA Glut
17071	Male:8wk_8H_1:GAACTGAGTGGTCACGCCCAAT	Male:8wk_8H_1	1834	15.719696969697	0.00650054171180932	Male	2mo	AMY	02mo_8H_1	1	Oligo NN
17072	Male:8wk_8H_1:GAACTGAGTGGTCGACAGATAG	Male:8wk_8H_1	3603	17.5324675324675	0.00606896551724138	Male	2mo	AMY	02mo_8H_1	1	STR-PAL Chst9 Gaba
17073	Male:8wk_8H_1:GAACTGAGTGGTCTCTGCTATT	Male:8wk_8H_1	1321	24.7648902821317	0.0030188679245283	Male	2mo	AMY	02mo_8H_1	1	Oligo NN
17074	Male:8wk_8H_1:GAACTGAGTGGTGTAACGCGGT	Male:8wk_8H_1	1522	25.974025974026	0.00652741514360313	Male	2mo	AMY	02mo_8H_1	1	OPC NN
17075	Male:8wk_8H_1:GAACTGAGTGGTGTTAGGCAAT	Male:8wk_8H_1	2774	27.5401069518717	0.0025170801869831	Male	2mo	AMY	02mo_8H_1	1	Astro-NT NN
17076	Male:8wk_8H_1:GAACTGAGTGGTGTTTGTGAGC	Male:8wk_8H_1	5617	14.2657342657343	0.00496014171833481	Male	2mo	AMY	02mo_8H_1	1	STR D12 Gaba
17077	Male:8wk_8H_1:GAACTGAGTGGTTCTGAGCGAC	Male:8wk_8H_1	6384	18.1818181818182	0.00358982363040425	Male	2mo	AMY	02mo_8H_1	1	COA Glut
17078	Male:8wk_8H_1:GAACTGAGTGGTTGTGATGTGC	Male:8wk_8H_1	5565	18.4275184275184	0.0034025787965616	Male	2mo	AMY	02mo_8H_1	1	COA Glut
17079	Male:8wk_8H_1:GAACTGAGTGTAACAGTGCCTT	Male:8wk_8H_1	4886	18.8175460902734	0.0040766408479413	Male	2mo	AMY	02mo_8H_1	1	COA Glut
17080	Male:8wk_8H_1:GAACTGAGTGTAAGTAATCCCG	Male:8wk_8H_1	2084	25.3968253968254	0.00334768053562889	Male	2mo	AMY	02mo_8H_1	1	Astro-NT NN
17081	Male:8wk_8H_1:GAACTGAGTGTACCGCTTCCAC	Male:8wk_8H_1	1779	26.5275707898659	0.0116666666666667	Male	2mo	AMY	02mo_8H_1	1	Oligo NN
17082	Male:8wk_8H_1:GAACTGAGTGTACGGCTTTCCT	Male:8wk_8H_1	5031	13.5472370766488	0.00376237623762376	Male	2mo	AMY	02mo_8H_1	1	COAa-PAA-MEA Barhl2 Glut
17083	Male:8wk_8H_1:GAACTGAGTGTACTAAGCAGTG	Male:8wk_8H_1	9211	14.8423005565863	0.00625741719710864	Male	2mo	AMY	02mo_8H_1	1	LA-BLA-BMA-PA Glut
17084	Male:8wk_8H_1:GAACTGAGTGTACTAGGGTTAG	Male:8wk_8H_1	6415	12.7872127872128	0.00372728684578351	Male	2mo	AMY	02mo_8H_1	1	COA Glut
17085	Male:8wk_8H_1:GAACTGAGTGTAGACTGGACCA	Male:8wk_8H_1	3749	16.6844919786096	0.00451407328730749	Male	2mo	AMY	02mo_8H_1	1	CEA-BST Six3 Cyp26b1 Gaba
17086	Male:8wk_8H_1:GAACTGAGTGTAGATCCACGTA	Male:8wk_8H_1	10897	13.6614766449021	0.00447652110359949	Male	2mo	AMY	02mo_8H_1	1	LA-BLA-BMA-PA Glut
17087	Male:8wk_8H_1:GAACTGAGTGTAGGTTGCACTA	Male:8wk_8H_1	5744	16.1073825503356	0.00260461885744053	Male	2mo	AMY	02mo_8H_1	1	CEA-BST Six3 Cyp26b1 Gaba
17088	Male:8wk_8H_1:GAACTGAGTGTAGTCAGCGTGG	Male:8wk_8H_1	6532	13.3258046301525	0.00396462336078073	Male	2mo	AMY	02mo_8H_1	1	COAa-PAA-MEA Barhl2 Glut
17089	Male:8wk_8H_1:GAACTGAGTGTATAAGTGCTCC	Male:8wk_8H_1	1251	21.8181818181818	0.00159616919393456	Male	2mo	AMY	02mo_8H_1	1	Oligo NN
17090	Male:8wk_8H_1:GAACTGAGTGTATGGTCCAGAC	Male:8wk_8H_1	1654	17.6390773405699	0.00181050090525045	Male	2mo	AMY	02mo_8H_1	1	Astro-TE NN
17091	Male:8wk_8H_1:GAACTGAGTGTCATCCGCGACA	Male:8wk_8H_1	1840	19.934282584885	0.00540540540540541	Male	2mo	AMY	02mo_8H_1	1	Astro-NT NN
17092	Male:8wk_8H_1:GAACTGAGTGTCCTTAGTCGGG	Male:8wk_8H_1	3363	18.5454545454545	0.00266903914590747	Male	2mo	AMY	02mo_8H_1	1	STR-PAL Chst9 Gaba
17093	Male:8wk_8H_1:GAACTGAGTGTCGCGAGATAGT	Male:8wk_8H_1	4445	19.147224456959	0.00425627240143369	Male	2mo	AMY	02mo_8H_1	1	STR Prox1 Lhx6 Gaba
17094	Male:8wk_8H_1:GAACTGAGTGTCGTGGAATTAC	Male:8wk_8H_1	2373	17.2612197928654	0.00252206809583859	Male	2mo	AMY	02mo_8H_1	1	OPC NN
17095	Male:8wk_8H_1:GAACTGAGTGTCTGTACGCTGA	Male:8wk_8H_1	9795	13.2971506105834	0.00588653202070435	Male	2mo	AMY	02mo_8H_1	1	LA-BLA-BMA-PA Glut
17097	Male:8wk_8H_1:GAACTGAGTGTGAGCTAGACGC	Male:8wk_8H_1	4891	16.5656565656566	0.00609632188579557	Male	2mo	AMY	02mo_8H_1	1	LA-BLA-BMA-PA Glut
17098	Male:8wk_8H_1:GAACTGAGTGTGCCGTGAGACA	Male:8wk_8H_1	8728	8.43373493975904	0.00274223034734918	Male	2mo	AMY	02mo_8H_1	1	STR D12 Gaba
17099	Male:8wk_8H_1:GAACTGAGTGTGCGATCGTTAG	Male:8wk_8H_1	1483	20.7792207792208	0.00935203740814963	Male	2mo	AMY	02mo_8H_1	1	Astro-TE NN
17100	Male:8wk_8H_1:GAACTGAGTGTGGCTCGACTCA	Male:8wk_8H_1	6808	16.2976919453603	0.00351288056206089	Male	2mo	AMY	02mo_8H_1	1	MEA-BST Gaba
17101	Male:8wk_8H_1:GAACTGAGTGTGGCTTCTACCA	Male:8wk_8H_1	4420	15.1778656126482	0.0221238938053097	Male	2mo	AMY	02mo_8H_1	1	CEA-BST Gaba
17102	Male:8wk_8H_1:GAACTGAGTGTGGGAGAGTTCT	Male:8wk_8H_1	7021	15.5844155844156	0.00580572075899179	Male	2mo	AMY	02mo_8H_1	1	COA Glut
17103	Male:8wk_8H_1:GAACTGAGTGTGGTCGTGCCAT	Male:8wk_8H_1	1332	13.8047138047138	0.00671140939597315	Male	2mo	AMY	02mo_8H_1	1	Microglia NN
17104	Male:8wk_8H_1:GAACTGAGTGTGTTTCGGTACA	Male:8wk_8H_1	1182	20.6060606060606	0.00168918918918919	Male	2mo	AMY	02mo_8H_1	1	Microglia NN
17105	Male:8wk_8H_1:GAACTGAGTGTTACTTACACCC	Male:8wk_8H_1	6600	20.3292770221904	0.0153662539161569	Male	2mo	AMY	02mo_8H_1	1	COA Glut
17106	Male:8wk_8H_1:GAACTGAGTGTTAGCTTCTCTG	Male:8wk_8H_1	11526	21.4471243042672	0.00732064421669107	Male	2mo	AMY	02mo_8H_1	1	MEA-BST Gaba
17107	Male:8wk_8H_1:GAACTGAGTGTTAGGATGCGCG	Male:8wk_8H_1	2355	18.6252771618625	0.00127226463104326	Male	2mo	AMY	02mo_8H_1	1	Oligo NN
17108	Male:8wk_8H_1:GAACTGAGTGTTAGGTAGTGGG	Male:8wk_8H_1	5140	19.8970840480274	0.00387596899224806	Male	2mo	AMY	02mo_8H_1	1	CEA-BST Ebf1 Pdyn Gaba
17109	Male:8wk_8H_1:GAACTGAGTGTTAGTGCTAGCA	Male:8wk_8H_1	1651	24.3567753001715	0.00840840840840841	Male	2mo	AMY	02mo_8H_1	1	Oligo NN
17110	Male:8wk_8H_1:GAACTGAGTGTTCTGCTGGAGA	Male:8wk_8H_1	6658	18.3055040197897	0.0126056651342133	Male	2mo	AMY	02mo_8H_1	1	NDB-SI-MA-STRv Lhx8 Gaba
17111	Male:8wk_8H_1:GAACTGAGTGTTGACAAGTCCT	Male:8wk_8H_1	2813	19.8347107438016	0.00880902043692741	Male	2mo	AMY	02mo_8H_1	1	STR D1 Sema5a Gaba
17112	Male:8wk_8H_1:GAACTGAGTGTTGCTGGATCGT	Male:8wk_8H_1	3916	16.8933428775948	0.00684757798630484	Male	2mo	AMY	02mo_8H_1	1	MEA-BST Gaba
17113	Male:8wk_8H_1:GAACTGAGTGTTGGCTGTCTGT	Male:8wk_8H_1	6273	17.0835875533862	0.00238549618320611	Male	2mo	AMY	02mo_8H_1	1	COA Glut
17114	Male:8wk_8H_1:GAACTGAGTGTTTCCACGCAGT	Male:8wk_8H_1	1712	22.7272727272727	0.00811123986095017	Male	2mo	AMY	02mo_8H_1	1	Oligo NN
17115	Male:8wk_8H_1:GAACTGAGTGTTTCTGCAGACT	Male:8wk_8H_1	6446	16.026936026936	0.00754426481909161	Male	2mo	AMY	02mo_8H_1	1	L5/6 IT TPE-ENT Glut
17116	Male:8wk_8H_1:GAACTGAGTGTTTGTGTTACCG	Male:8wk_8H_1	1169	16.4335664335664	0.00679694137638063	Male	2mo	AMY	02mo_8H_1	1	Microglia NN
17117	Male:8wk_8H_1:GACACTTGCGAAAGGAACAGAC	Male:8wk_8H_1	3520	23.6742424242424	0.00649167372283376	Male	2mo	AMY	02mo_8H_1	1	Peri NN
17118	Male:8wk_8H_1:GACACTTGCGAACAGGCGGGTA	Male:8wk_8H_1	3428	16.7076167076167	0.0072400810889082	Male	2mo	AMY	02mo_8H_1	1	Astro-TE NN
17119	Male:8wk_8H_1:GACACTTGCGAAGCGGGCTTGA	Male:8wk_8H_1	7926	11.9266055045872	0.0055207026348808	Male	2mo	AMY	02mo_8H_1	1	COA Glut
17120	Male:8wk_8H_1:GACACTTGCGAAGTAGCCCGCT	Male:8wk_8H_1	5478	24.9436513899324	0.00688905003625816	Male	2mo	AMY	02mo_8H_1	1	STR-PAL Chst9 Gaba
17122	Male:8wk_8H_1:GACACTTGCGAATGGAGCAACA	Male:8wk_8H_1	4264	14.6167557932264	0.00443614289049732	Male	2mo	AMY	02mo_8H_1	1	OPC NN
17123	Male:8wk_8H_1:GACACTTGCGACCAGTTCACCC	Male:8wk_8H_1	8717	17.7755205688167	0.00434037692747002	Male	2mo	AMY	02mo_8H_1	1	CEA-BST Six3 Cyp26b1 Gaba
17124	Male:8wk_8H_1:GACACTTGCGACCCACAGCAGT	Male:8wk_8H_1	8702	20.0487012987013	0.00548571428571429	Male	2mo	AMY	02mo_8H_1	1	Sst Gaba
17125	Male:8wk_8H_1:GACACTTGCGACCTCACTCGAA	Male:8wk_8H_1	1678	18.1818181818182	0.00119047619047619	Male	2mo	AMY	02mo_8H_1	1	Microglia NN
17126	Male:8wk_8H_1:GACACTTGCGACGCATAGGCAC	Male:8wk_8H_1	2243	25.1196172248804	0.00266785237883504	Male	2mo	AMY	02mo_8H_1	1	Oligo NN
17127	Male:8wk_8H_1:GACACTTGCGACGCTTACCCGA	Male:8wk_8H_1	1093	28.2296650717703	0.0108597285067873	Male	2mo	AMY	02mo_8H_1	1	BAM NN
17128	Male:8wk_8H_1:GACACTTGCGACGTACGGTCAT	Male:8wk_8H_1	8072	17.13469776297	0.00111372354906571	Male	2mo	AMY	02mo_8H_1	1	COA Glut
17129	Male:8wk_8H_1:GACACTTGCGACGTCCGTAATT	Male:8wk_8H_1	12647	14.3650242886884	0.00511327879169289	Male	2mo	AMY	02mo_8H_1	1	COAa-PAA-MEA Barhl2 Glut
17130	Male:8wk_8H_1:GACACTTGCGACTCGTTCCGAT	Male:8wk_8H_1	4508	19.6363636363636	0.00243416685107325	Male	2mo	AMY	02mo_8H_1	1	IOL NN
17131	Male:8wk_8H_1:GACACTTGCGACTGGATATGCT	Male:8wk_8H_1	15872	12.8445747800587	0.0101035299987527	Male	2mo	AMY	02mo_8H_1	1	LA-BLA-BMA-PA Glut
17132	Male:8wk_8H_1:GACACTTGCGACTTGAGTCATC	Male:8wk_8H_1	10398	18.6106346483705	0.00621236738984995	Male	2mo	AMY	02mo_8H_1	1	Lamp5 Gaba
17133	Male:8wk_8H_1:GACACTTGCGAGACTAGGAGGA	Male:8wk_8H_1	6573	20.4545454545455	0.000608180021286301	Male	2mo	AMY	02mo_8H_1	1	CEA-BST Gaba
17134	Male:8wk_8H_1:GACACTTGCGAGCAGGTATGTT	Male:8wk_8H_1	11253	15.6261409273457	0.00195121951219512	Male	2mo	AMY	02mo_8H_1	1	Pvalb Gaba
17136	Male:8wk_8H_1:GACACTTGCGAGGGAATGTTCA	Male:8wk_8H_1	1630	21.3068181818182	0.00730816077953715	Male	2mo	AMY	02mo_8H_1	1	Microglia NN
17137	Male:8wk_8H_1:GACACTTGCGAGGGACGGATTC	Male:8wk_8H_1	7881	15.3351698806244	0.00655489726459095	Male	2mo	AMY	02mo_8H_1	1	COA Glut
17138	Male:8wk_8H_1:GACACTTGCGAGGTGCAAGGTA	Male:8wk_8H_1	7768	15.6806156806157	0.00550505697093842	Male	2mo	AMY	02mo_8H_1	1	MEA-BST Gaba
17139	Male:8wk_8H_1:GACACTTGCGAGTCTGTGTAGA	Male:8wk_8H_1	2559	19.5670995670996	0.000390625	Male	2mo	AMY	02mo_8H_1	1	Oligo NN
17140	Male:8wk_8H_1:GACACTTGCGATAACGCAAGTC	Male:8wk_8H_1	3173	25.8548790658882	0.00905683947532792	Male	2mo	AMY	02mo_8H_1	1	Oligo NN
17141	Male:8wk_8H_1:GACACTTGCGATACTAAGCGCT	Male:8wk_8H_1	8808	15.2832674571805	0.00170010200612037	Male	2mo	AMY	02mo_8H_1	1	CEA-BST Six3 Cyp26b1 Gaba
17142	Male:8wk_8H_1:GACACTTGCGATAGCCTCCGTA	Male:8wk_8H_1	3219	25.022502250225	0.00309693403530505	Male	2mo	AMY	02mo_8H_1	1	Astro-NT NN
17143	Male:8wk_8H_1:GACACTTGCGATCAGTCAAGGA	Male:8wk_8H_1	4248	22.1003134796238	0.0018796992481203	Male	2mo	AMY	02mo_8H_1	1	IOL NN
17144	Male:8wk_8H_1:GACACTTGCGATGGACACGTTC	Male:8wk_8H_1	2434	25.7206208425721	0.00814995925020375	Male	2mo	AMY	02mo_8H_1	1	Astro-NT NN
17146	Male:8wk_8H_1:GACACTTGCGATGTCTAACGCC	Male:8wk_8H_1	2803	24.4260789715335	0.00178062678062678	Male	2mo	AMY	02mo_8H_1	1	Oligo NN
17147	Male:8wk_8H_1:GACACTTGCGATTTGGCCTCTA	Male:8wk_8H_1	2311	17.4825174825175	0.00301984469370147	Male	2mo	AMY	02mo_8H_1	1	Oligo NN
17148	Male:8wk_8H_1:GACACTTGCGCAAACAAGAAGG	Male:8wk_8H_1	3576	29.5704295704296	0.00139625802848366	Male	2mo	AMY	02mo_8H_1	1	OPC NN
17149	Male:8wk_8H_1:GACACTTGCGCAAACACCACAT	Male:8wk_8H_1	8166	21.105527638191	0.00110091743119266	Male	2mo	AMY	02mo_8H_1	1	STR-PAL Chst9 Gaba
17150	Male:8wk_8H_1:GACACTTGCGCAAATCTCGCCG	Male:8wk_8H_1	7886	15.984015984016	0.00328614762386249	Male	2mo	AMY	02mo_8H_1	1	CEA-BST Gaba
17151	Male:8wk_8H_1:GACACTTGCGCAAATGACGGGC	Male:8wk_8H_1	6163	14.8067501360915	0.00113452188006483	Male	2mo	AMY	02mo_8H_1	1	Astro-TE NN
17152	Male:8wk_8H_1:GACACTTGCGCAAGTGTCTGTA	Male:8wk_8H_1	3500	19.0615835777126	0.00256483328583642	Male	2mo	AMY	02mo_8H_1	1	OPC NN
17153	Male:8wk_8H_1:GACACTTGCGCACAAATCAACC	Male:8wk_8H_1	6553	15.2727272727273	0.00832324455205811	Male	2mo	AMY	02mo_8H_1	1	STR-PAL Chst9 Gaba
17154	Male:8wk_8H_1:GACACTTGCGCACACCTATATC	Male:8wk_8H_1	7484	19.5369847543761	0.00979094998676899	Male	2mo	AMY	02mo_8H_1	1	STR D12 Gaba
17155	Male:8wk_8H_1:GACACTTGCGCACGTTCCAGCA	Male:8wk_8H_1	15958	15.6550398242241	0.00362137862137862	Male	2mo	AMY	02mo_8H_1	1	CEA-BST Gaba
17156	Male:8wk_8H_1:GACACTTGCGCAGCAACCGATC	Male:8wk_8H_1	2967	25.8181818181818	0.0129740518962076	Male	2mo	AMY	02mo_8H_1	1	Astro-TE NN
17157	Male:8wk_8H_1:GACACTTGCGCAGGCCCAAGAA	Male:8wk_8H_1	10891	10.4364949130292	0.000734012294705936	Male	2mo	AMY	02mo_8H_1	1	STR Prox1 Lhx6 Gaba
17158	Male:8wk_8H_1:GACACTTGCGCCACCGCCTTAA	Male:8wk_8H_1	2414	25.653798256538	0.0045360824742268	Male	2mo	AMY	02mo_8H_1	1	Astro-TE NN
17159	Male:8wk_8H_1:GACACTTGCGCCACGTCACTTA	Male:8wk_8H_1	3377	20.8	0.0102579132473623	Male	2mo	AMY	02mo_8H_1	1	Astro-NT NN
17160	Male:8wk_8H_1:GACACTTGCGCGAACGATACAG	Male:8wk_8H_1	7539	14.6556473829201	0.00462107208872458	Male	2mo	AMY	02mo_8H_1	1	STR-PAL Chst9 Gaba
17161	Male:8wk_8H_1:GACACTTGCGCGATTTCACCGA	Male:8wk_8H_1	12129	21.8842975206612	0.00565666502705362	Male	2mo	AMY	02mo_8H_1	1	CEA-BST Gaba
17162	Male:8wk_8H_1:GACACTTGCGCGCGAGAGCTAT	Male:8wk_8H_1	4645	18.7042842215256	0.00662959794696322	Male	2mo	AMY	02mo_8H_1	1	Astro-TE NN
17163	Male:8wk_8H_1:GACACTTGCGCGGAACTATACT	Male:8wk_8H_1	15897	8.56542301629007	0.00294781736076267	Male	2mo	AMY	02mo_8H_1	1	CEA-BST Six3 Cyp26b1 Gaba
17164	Male:8wk_8H_1:GACACTTGCGCGGCGACTAACA	Male:8wk_8H_1	3929	13.6953955135773	0.00657395701643489	Male	2mo	AMY	02mo_8H_1	1	Microglia NN
17165	Male:8wk_8H_1:GACACTTGCGCGTAAGGCTAAC	Male:8wk_8H_1	17008	13.5521885521886	0.00468164794007491	Male	2mo	AMY	02mo_8H_1	1	CEA-BST Gaba
17166	Male:8wk_8H_1:GACACTTGCGCGTAGGATTCTG	Male:8wk_8H_1	9769	13.5994087213599	0.0027562270314414	Male	2mo	AMY	02mo_8H_1	1	LA-BLA-BMA-PA Glut
17167	Male:8wk_8H_1:GACACTTGCGCTCCCGTGTAAG	Male:8wk_8H_1	2179	24.1558441558442	0.00502283105022831	Male	2mo	AMY	02mo_8H_1	1	Microglia NN
17168	Male:8wk_8H_1:GACACTTGCGCTCCGATATGAC	Male:8wk_8H_1	12416	11.3475177304965	0.00385109114249037	Male	2mo	AMY	02mo_8H_1	1	LA-BLA-BMA-PA Glut
17169	Male:8wk_8H_1:GACACTTGCGCTGGTAGCGTAT	Male:8wk_8H_1	8943	16.3406214039125	0.00555987990659402	Male	2mo	AMY	02mo_8H_1	1	COA Glut
17170	Male:8wk_8H_1:GACACTTGCGCTGTTGGTCCTT	Male:8wk_8H_1	13602	13.7085137085137	0.00293212138982554	Male	2mo	AMY	02mo_8H_1	1	LA-BLA-BMA-PA Glut
17171	Male:8wk_8H_1:GACACTTGCGCTTTAGCCCTAT	Male:8wk_8H_1	4719	27.6045122760451	0.00148116800677105	Male	2mo	AMY	02mo_8H_1	1	Astro-TE NN
17172	Male:8wk_8H_1:GACACTTGCGCTTTAGCTGACT	Male:8wk_8H_1	3894	21.84637068358	0.0525547445255474	Male	2mo	AMY	02mo_8H_1	1	Astro-NT NN
17173	Male:8wk_8H_1:GACACTTGCGCTTTGGGACGGT	Male:8wk_8H_1	9051	17.3511767420397	0.00176464100584537	Male	2mo	AMY	02mo_8H_1	1	COA Glut
17174	Male:8wk_8H_1:GACACTTGCGGACGCAACCTCT	Male:8wk_8H_1	13203	15.8070500927644	0.00241783150736683	Male	2mo	AMY	02mo_8H_1	1	LA-BLA-BMA-PA Glut
17175	Male:8wk_8H_1:GACACTTGCGGAGATAGTACTG	Male:8wk_8H_1	2113	23.2167832167832	0.000473036896877956	Male	2mo	AMY	02mo_8H_1	1	Microglia NN
17176	Male:8wk_8H_1:GACACTTGCGGAGTGGTTGACC	Male:8wk_8H_1	12570	12.6069052898321	0.00585257829800696	Male	2mo	AMY	02mo_8H_1	1	COAa-PAA-MEA Barhl2 Glut
17177	Male:8wk_8H_1:GACACTTGCGGATCTACGCCGT	Male:8wk_8H_1	2824	26.9090909090909	0.00176740897843761	Male	2mo	AMY	02mo_8H_1	1	Oligo NN
17178	Male:8wk_8H_1:GACACTTGCGGATTCCATTTGG	Male:8wk_8H_1	14485	13.0681818181818	0.00241046831955923	Male	2mo	AMY	02mo_8H_1	1	LA-BLA-BMA-PA Glut
17179	Male:8wk_8H_1:GACACTTGCGGCAGGATTAAAC	Male:8wk_8H_1	4647	26.7942583732057	0.009379663184822	Male	2mo	AMY	02mo_8H_1	1	STR D1 Sema5a Gaba
17180	Male:8wk_8H_1:GACACTTGCGGCCTGCTTATGA	Male:8wk_8H_1	6156	19.2109777015437	0.00436681222707424	Male	2mo	AMY	02mo_8H_1	1	COA Glut
17181	Male:8wk_8H_1:GACACTTGCGGCGGATAGTAGG	Male:8wk_8H_1	3631	23.0639730639731	0.00438716753496024	Male	2mo	AMY	02mo_8H_1	1	Astro-NT NN
17182	Male:8wk_8H_1:GACACTTGCGGCGTTATTGTGC	Male:8wk_8H_1	8531	18.3682983682984	0.007330695834303	Male	2mo	AMY	02mo_8H_1	1	LA-BLA-BMA-PA Glut
17183	Male:8wk_8H_1:GACACTTGCGGCTAGCTAGGAT	Male:8wk_8H_1	2779	24.7933884297521	0.00143729787998563	Male	2mo	AMY	02mo_8H_1	1	Oligo NN
17184	Male:8wk_8H_1:GACACTTGCGGGAAGCTTATCC	Male:8wk_8H_1	16181	13.5214965539875	0.00393967374576793	Male	2mo	AMY	02mo_8H_1	1	LA-BLA-BMA-PA Glut
17185	Male:8wk_8H_1:GACACTTGCGGGAGTTTGCACA	Male:8wk_8H_1	7982	22.5927918235611	0.0131058358061325	Male	2mo	AMY	02mo_8H_1	1	STR-PAL Chst9 Gaba
17186	Male:8wk_8H_1:GACACTTGCGGGATTCAACACG	Male:8wk_8H_1	7841	23.3608815426997	0.00822160384518088	Male	2mo	AMY	02mo_8H_1	1	CEA-BST Gaba
17187	Male:8wk_8H_1:GACACTTGCGGGCACTTCATCT	Male:8wk_8H_1	3515	22.8070175438597	0.000852757248436612	Male	2mo	AMY	02mo_8H_1	1	Astro-NT NN
17188	Male:8wk_8H_1:GACACTTGCGGGCTGATATGCT	Male:8wk_8H_1	8408	15.5023923444976	0.00426338228327807	Male	2mo	AMY	02mo_8H_1	1	MEA-BST Gaba
17189	Male:8wk_8H_1:GACACTTGCGGGGACAGTGTAT	Male:8wk_8H_1	8930	15.3979991300565	0.00334821428571429	Male	2mo	AMY	02mo_8H_1	1	COA Glut
17190	Male:8wk_8H_1:GACACTTGCGGGGCAGTGGTAA	Male:8wk_8H_1	1915	31.729055258467	0.0087991718426501	Male	2mo	AMY	02mo_8H_1	1	Astro-NT NN
17191	Male:8wk_8H_1:GACACTTGCGGGGCATAAACGT	Male:8wk_8H_1	2530	32.7823691460055	0.00236593059936909	Male	2mo	AMY	02mo_8H_1	1	Oligo NN
17192	Male:8wk_8H_1:GACACTTGCGGGTAGAGAGCTC	Male:8wk_8H_1	10389	20.8719851576994	0.00450364124185512	Male	2mo	AMY	02mo_8H_1	1	LA-BLA-BMA-PA Glut
17193	Male:8wk_8H_1:GACACTTGCGGGTAGTCGAAAC	Male:8wk_8H_1	8404	15.3246753246753	0.0056791292001893	Male	2mo	AMY	02mo_8H_1	1	SI-MA-LPO-LHA Skor1 Glut
17194	Male:8wk_8H_1:GACACTTGCGGGTGTTCCCTAC	Male:8wk_8H_1	10593	18.5472818638648	0.00563221627710504	Male	2mo	AMY	02mo_8H_1	1	CEA-BST Six3 Cyp26b1 Gaba
17195	Male:8wk_8H_1:GACACTTGCGGTACCTATTCCA	Male:8wk_8H_1	14912	13.2962275819419	0.00394095250818249	Male	2mo	AMY	02mo_8H_1	1	LA-BLA-BMA-PA Glut
17196	Male:8wk_8H_1:GACACTTGCGGTACTGGACCCT	Male:8wk_8H_1	4856	18.9674523007856	0.00410172272354389	Male	2mo	AMY	02mo_8H_1	1	Astro-TE NN
17197	Male:8wk_8H_1:GACACTTGCGGTCCAGATTTCC	Male:8wk_8H_1	2466	11.1111111111111	0.00924065889915629	Male	2mo	AMY	02mo_8H_1	1	Lymphoid NN
17198	Male:8wk_8H_1:GACACTTGCGGTCCTATGTCCG	Male:8wk_8H_1	2903	25.3071253071253	0.00445816186556927	Male	2mo	AMY	02mo_8H_1	1	OPC NN
17199	Male:8wk_8H_1:GACACTTGCGGTGACGCGGTAT	Male:8wk_8H_1	2132	33.2819722650231	0.00975383186251742	Male	2mo	AMY	02mo_8H_1	1	Oligo NN
17200	Male:8wk_8H_1:GACACTTGCGGTGCTCCTAAGG	Male:8wk_8H_1	7583	22.3587223587224	0.00759062949875671	Male	2mo	AMY	02mo_8H_1	1	Astro-TE NN
17201	Male:8wk_8H_1:GACACTTGCGGTTATCAGGGCC	Male:8wk_8H_1	6407	15.5210643015521	0.00342199408928294	Male	2mo	AMY	02mo_8H_1	1	CEA-BST Gaba
17202	Male:8wk_8H_1:GACACTTGCGGTTCGTGTCCGT	Male:8wk_8H_1	9121	17.7272727272727	0.00523503108299706	Male	2mo	AMY	02mo_8H_1	1	LA-BLA-BMA-PA Glut
17203	Male:8wk_8H_1:GACACTTGCGGTTCTTGACAAG	Male:8wk_8H_1	8509	14.4362075692548	0.00537697253068381	Male	2mo	AMY	02mo_8H_1	1	STR Prox1 Lhx6 Gaba
17204	Male:8wk_8H_1:GACACTTGCGGTTGTACGAGCC	Male:8wk_8H_1	8788	16.7137210615472	0.00272355878347708	Male	2mo	AMY	02mo_8H_1	1	L2/3 IT CTX Glut
17205	Male:8wk_8H_1:GACACTTGCGGTTGTGATGTGC	Male:8wk_8H_1	3892	27.9027902790279	0.000770218228498074	Male	2mo	AMY	02mo_8H_1	1	Astro-TE NN
17206	Male:8wk_8H_1:GACACTTGCGGTTTGCCACACA	Male:8wk_8H_1	16199	12.9153605015674	0.00802204531537048	Male	2mo	AMY	02mo_8H_1	1	LA-BLA-BMA-PA Glut
17207	Male:8wk_8H_1:GACACTTGCGTAACGCGTACCC	Male:8wk_8H_1	10241	17.1928489920122	0.00476190476190476	Male	2mo	AMY	02mo_8H_1	1	MEA-BST Gaba
17208	Male:8wk_8H_1:GACACTTGCGTACAACGTAGCT	Male:8wk_8H_1	10737	18.1818181818182	0.00684488021459624	Male	2mo	AMY	02mo_8H_1	1	COA Glut
17209	Male:8wk_8H_1:GACACTTGCGTACACTCCACAA	Male:8wk_8H_1	7900	22.4269122947537	0.00753768844221105	Male	2mo	AMY	02mo_8H_1	1	IOL NN
17210	Male:8wk_8H_1:GACACTTGCGTACGATCTATCG	Male:8wk_8H_1	9226	15.0382327952421	0.00173122700714131	Male	2mo	AMY	02mo_8H_1	1	COA Glut
17212	Male:8wk_8H_1:GACACTTGCGTAGACTGGACCA	Male:8wk_8H_1	2976	27.7227722772277	0.0142431268631997	Male	2mo	AMY	02mo_8H_1	1	Oligo NN
17213	Male:8wk_8H_1:GACACTTGCGTATCGCCGGGTA	Male:8wk_8H_1	9260	17.6223776223776	0.00344382264313388	Male	2mo	AMY	02mo_8H_1	1	COA Glut
17214	Male:8wk_8H_1:GACACTTGCGTATGCACCGGAT	Male:8wk_8H_1	2716	24.0909090909091	0.0105646630236794	Male	2mo	AMY	02mo_8H_1	1	OPC NN
17215	Male:8wk_8H_1:GACACTTGCGTCAGCCCAAGTT	Male:8wk_8H_1	16084	10.6102117061021	0.00513391476464403	Male	2mo	AMY	02mo_8H_1	1	LA-BLA-BMA-PA Glut
17216	Male:8wk_8H_1:GACACTTGCGTCGATCCATGGG	Male:8wk_8H_1	14079	13.0247933884298	0.00466595970307529	Male	2mo	AMY	02mo_8H_1	1	LA-BLA-BMA-PA Glut
17217	Male:8wk_8H_1:GACACTTGCGTCGCTTAGCCTT	Male:8wk_8H_1	7715	18.1818181818182	0.00515796260477112	Male	2mo	AMY	02mo_8H_1	1	Pvalb Gaba
17218	Male:8wk_8H_1:GACACTTGCGTCGTTTCGCACG	Male:8wk_8H_1	6395	23.4139960758666	0.00156128024980484	Male	2mo	AMY	02mo_8H_1	1	MEA-BST Gaba
17219	Male:8wk_8H_1:GACACTTGCGTCTAATGCCTGC	Male:8wk_8H_1	3971	22.0434432823813	0.00476190476190476	Male	2mo	AMY	02mo_8H_1	1	STR-PAL Chst9 Gaba
17220	Male:8wk_8H_1:GACACTTGCGTCTCTGACTTGA	Male:8wk_8H_1	10509	14.7440794499618	0.00388625592417062	Male	2mo	AMY	02mo_8H_1	1	LA-BLA-BMA-PA Glut
17221	Male:8wk_8H_1:GACACTTGCGTGAACGCAATCC	Male:8wk_8H_1	3753	22.6551226551227	0.00292242295430393	Male	2mo	AMY	02mo_8H_1	1	Oligo NN
17222	Male:8wk_8H_1:GACACTTGCGTGATCACTGCAT	Male:8wk_8H_1	2625	23.0847803881512	0.000761324704986677	Male	2mo	AMY	02mo_8H_1	1	Oligo NN
17223	Male:8wk_8H_1:GACACTTGCGTGCCGTCTCAAC	Male:8wk_8H_1	5408	18.9290161892902	0.00569957712814856	Male	2mo	AMY	02mo_8H_1	1	STR-PAL Chst9 Gaba
17224	Male:8wk_8H_1:GACACTTGCGTGCCGTGAGACA	Male:8wk_8H_1	1591	20.8211143695015	0.00250783699059561	Male	2mo	AMY	02mo_8H_1	1	Microglia NN
17225	Male:8wk_8H_1:GACACTTGCGTGCGTCGAGTAC	Male:8wk_8H_1	3654	18.1818181818182	0.00571428571428571	Male	2mo	AMY	02mo_8H_1	1	Astro-TE NN
17226	Male:8wk_8H_1:GACACTTGCGTGCTAATGACGT	Male:8wk_8H_1	4047	20.3574203574204	0.00246487552378605	Male	2mo	AMY	02mo_8H_1	1	OPC NN
17227	Male:8wk_8H_1:GACACTTGCGTGCTAGCCTATA	Male:8wk_8H_1	10994	14.8909913615796	0.00353484999546814	Male	2mo	AMY	02mo_8H_1	1	MEA Slc17a7 Glut
17228	Male:8wk_8H_1:GACACTTGCGTGCTGAGTTCCT	Male:8wk_8H_1	8130	22.8667038482989	0.0101059296237672	Male	2mo	AMY	02mo_8H_1	1	STR Prox1 Lhx6 Gaba
17229	Male:8wk_8H_1:GACACTTGCGTGGACATACTGG	Male:8wk_8H_1	14539	14.8760330578512	0.00246998284734134	Male	2mo	AMY	02mo_8H_1	1	LA-BLA-BMA-PA Glut
17230	Male:8wk_8H_1:GACACTTGCGTGGGTTTGTACT	Male:8wk_8H_1	9903	15.3660498793242	0.00512356841470766	Male	2mo	AMY	02mo_8H_1	1	COA Glut
17231	Male:8wk_8H_1:GACACTTGCGTTAGAGCCCACT	Male:8wk_8H_1	5992	17.035217035217	0.00233100233100233	Male	2mo	AMY	02mo_8H_1	1	IOL NN
17232	Male:8wk_8H_1:GACACTTGCGTTAGGCAATGTC	Male:8wk_8H_1	3446	22.9396771452846	0.00404624277456647	Male	2mo	AMY	02mo_8H_1	1	Oligo NN
17233	Male:8wk_8H_1:GACACTTGCGTTCCGAGCAACT	Male:8wk_8H_1	6076	19.3643754619364	0.0118718490811514	Male	2mo	AMY	02mo_8H_1	1	STR-PAL Chst9 Gaba
17234	Male:8wk_8H_1:GACACTTGCGTTCCGCTGATAT	Male:8wk_8H_1	3250	21.6783216783217	0.00520355065809611	Male	2mo	AMY	02mo_8H_1	1	Astro-NT NN
17236	Male:8wk_8H_1:GACACTTGCGTTGAGCCCGGAT	Male:8wk_8H_1	1588	19.3181818181818	0.0050125313283208	Male	2mo	AMY	02mo_8H_1	1	Microglia NN
17237	Male:8wk_8H_1:GACACTTGCGTTGTCATGCGTG	Male:8wk_8H_1	9477	16.9073916737468	0.00326041228439209	Male	2mo	AMY	02mo_8H_1	1	LA-BLA-BMA-PA Glut
17238	Male:8wk_8H_1:GACACTTGCGTTGTCTCTTGGG	Male:8wk_8H_1	8000	17.4162679425837	0.0218853160533072	Male	2mo	AMY	02mo_8H_1	1	COA Glut
17239	Male:8wk_8H_1:GACACTTGCGTTTCGCGTGTAA	Male:8wk_8H_1	8301	17.6390773405699	0.00978170106167243	Male	2mo	AMY	02mo_8H_1	1	STR-PAL Chst9 Gaba
17240	Male:8wk_8H_1:GACCTAAGGAAACAGGCGGGTA	Male:8wk_8H_1	1128	24.901185770751	0.0079155672823219	Male	2mo	AMY	02mo_8H_1	1	Oligo NN
17241	Male:8wk_8H_1:GACCTAAGGAAACGACTGCTCG	Male:8wk_8H_1	5964	20.2797202797203	0.00384165692333389	Male	2mo	AMY	02mo_8H_1	1	COAa-PAA-MEA Barhl2 Glut
17242	Male:8wk_8H_1:GACCTAAGGAAAGACACCAACC	Male:8wk_8H_1	3191	29.4372294372294	0.00622858922454064	Male	2mo	AMY	02mo_8H_1	1	Astro-NT NN
17243	Male:8wk_8H_1:GACCTAAGGAAAGCTCTCTGAT	Male:8wk_8H_1	11198	12.4360487996852	0.00999027495358501	Male	2mo	AMY	02mo_8H_1	1	LA-BLA-BMA-PA Glut
17244	Male:8wk_8H_1:GACCTAAGGAAAGGGCAAATCA	Male:8wk_8H_1	2277	25.4545454545455	0.00393700787401575	Male	2mo	AMY	02mo_8H_1	1	OPC NN
17245	Male:8wk_8H_1:GACCTAAGGAAAGTTGTGCTAC	Male:8wk_8H_1	4227	7.30837789661319	0.00141743444365698	Male	2mo	AMY	02mo_8H_1	1	Microglia NN
17246	Male:8wk_8H_1:GACCTAAGGAAATCACGCTTCG	Male:8wk_8H_1	5738	19.2727272727273	0.00312717164697707	Male	2mo	AMY	02mo_8H_1	1	Pvalb Gaba
17247	Male:8wk_8H_1:GACCTAAGGAAATGGAGCAACA	Male:8wk_8H_1	6279	20.5029013539652	0.0064873417721519	Male	2mo	AMY	02mo_8H_1	1	COA Glut
17248	Male:8wk_8H_1:GACCTAAGGAAATTCTGTTGCG	Male:8wk_8H_1	2075	25.1196172248804	0.00622605363984674	Male	2mo	AMY	02mo_8H_1	1	Astro-NT NN
17249	Male:8wk_8H_1:GACCTAAGGAACATCCGGTCTC	Male:8wk_8H_1	5210	23.0205278592375	0.02269743012568	Male	2mo	AMY	02mo_8H_1	1	CEA-BST Six3 Cyp26b1 Gaba
17250	Male:8wk_8H_1:GACCTAAGGAACATCTCTCCCG	Male:8wk_8H_1	7203	19.0966266437965	0.00675675675675676	Male	2mo	AMY	02mo_8H_1	1	STR-PAL Chst9 Gaba
17251	Male:8wk_8H_1:GACCTAAGGAACGCTTACCCGA	Male:8wk_8H_1	3064	19.0580503833516	0.00841423948220065	Male	2mo	AMY	02mo_8H_1	1	COA Glut
17252	Male:8wk_8H_1:GACCTAAGGAACTCGTTCCGAT	Male:8wk_8H_1	8047	14.5619086795557	0.00235556657575006	Male	2mo	AMY	02mo_8H_1	1	COA Glut
17253	Male:8wk_8H_1:GACCTAAGGAACTGGATATGCT	Male:8wk_8H_1	8828	17.9981634527089	0.00293652586401626	Male	2mo	AMY	02mo_8H_1	1	COAa-PAA-MEA Barhl2 Glut
17254	Male:8wk_8H_1:GACCTAAGGAAGATCGTTTGGC	Male:8wk_8H_1	7310	16.9340463458111	0.00571273122959739	Male	2mo	AMY	02mo_8H_1	1	NDB-SI-MA-STRv Lhx8 Gaba
17255	Male:8wk_8H_1:GACCTAAGGAAGCGAATAACCC	Male:8wk_8H_1	5643	21.3383838383838	0.00458634679837714	Male	2mo	AMY	02mo_8H_1	1	MEA-BST Gaba
17256	Male:8wk_8H_1:GACCTAAGGAAGGAACGCCGAT	Male:8wk_8H_1	2412	23.4752589182969	0.00289375775113683	Male	2mo	AMY	02mo_8H_1	1	Oligo NN
17257	Male:8wk_8H_1:GACCTAAGGAAGGCGACTACAC	Male:8wk_8H_1	11754	12.8622469233823	0.0306778822365166	Male	2mo	AMY	02mo_8H_1	1	LA-BLA-BMA-PA Glut
17258	Male:8wk_8H_1:GACCTAAGGAAGGCGGCATTAC	Male:8wk_8H_1	1122	25.2525252525253	0.00795755968169761	Male	2mo	AMY	02mo_8H_1	1	Microglia NN
17259	Male:8wk_8H_1:GACCTAAGGAAGGGAATGTTCA	Male:8wk_8H_1	1931	26.9794721407625	0.00617601646937725	Male	2mo	AMY	02mo_8H_1	1	Astro-NT NN
17260	Male:8wk_8H_1:GACCTAAGGAAGGTCCCAATCG	Male:8wk_8H_1	1773	31.578947368421	0.00672268907563025	Male	2mo	AMY	02mo_8H_1	1	Oligo NN
17261	Male:8wk_8H_1:GACCTAAGGAAGGTTATCGATC	Male:8wk_8H_1	24044	9.91735537190083	0.00401806056087155	Male	2mo	AMY	02mo_8H_1	1	LA-BLA-BMA-PA Glut
17262	Male:8wk_8H_1:GACCTAAGGAAGTACGGAAAGC	Male:8wk_8H_1	6126	19.1222570532915	0.00244259892525647	Male	2mo	AMY	02mo_8H_1	1	Vip Gaba
17263	Male:8wk_8H_1:GACCTAAGGAATCGTACCCGTT	Male:8wk_8H_1	8343	13.1767109295199	0.0206597018429393	Male	2mo	AMY	02mo_8H_1	1	COA Glut
17264	Male:8wk_8H_1:GACCTAAGGAATCTCGCCACTT	Male:8wk_8H_1	4533	13.7931034482759	0.00439270810454645	Male	2mo	AMY	02mo_8H_1	1	CEA-BST Gaba
17265	Male:8wk_8H_1:GACCTAAGGAATGGACACGTTC	Male:8wk_8H_1	8154	16.142735768904	0.00171400587659158	Male	2mo	AMY	02mo_8H_1	1	CEA-BST Six3 Cyp26b1 Gaba
17266	Male:8wk_8H_1:GACCTAAGGAATGGACGATCGT	Male:8wk_8H_1	3341	24.2424242424242	0.00476616026213881	Male	2mo	AMY	02mo_8H_1	1	Astro-NT NN
17267	Male:8wk_8H_1:GACCTAAGGAATGGTCATGCGG	Male:8wk_8H_1	2869	19.7458455522972	0.00416522040958001	Male	2mo	AMY	02mo_8H_1	1	Astro-TE NN
17268	Male:8wk_8H_1:GACCTAAGGAATTTCGATGACG	Male:8wk_8H_1	1644	18.9839572192513	0	Male	2mo	AMY	02mo_8H_1	1	Oligo NN
17269	Male:8wk_8H_1:GACCTAAGGAATTTGGCCTCTA	Male:8wk_8H_1	1002	16.4502164502164	0.00890207715133531	Male	2mo	AMY	02mo_8H_1	1	Microglia NN
17270	Male:8wk_8H_1:GACCTAAGGACAACCACGAGTG	Male:8wk_8H_1	12568	11.7282035370773	0.00396259312093834	Male	2mo	AMY	02mo_8H_1	1	LA-BLA-BMA-PA Glut
17271	Male:8wk_8H_1:GACCTAAGGACAAGTGTCTGTA	Male:8wk_8H_1	8409	19.6280991735537	0.0030823947836396	Male	2mo	AMY	02mo_8H_1	1	STR-PAL Chst9 Gaba
17272	Male:8wk_8H_1:GACCTAAGGACAATCTGACGTA	Male:8wk_8H_1	3064	28.0213903743315	0.00130378096479791	Male	2mo	AMY	02mo_8H_1	1	Astro-NT NN
17273	Male:8wk_8H_1:GACCTAAGGACACCATGCCATT	Male:8wk_8H_1	4300	15.3030303030303	0.00784494693124135	Male	2mo	AMY	02mo_8H_1	1	Sst Chodl Gaba
17274	Male:8wk_8H_1:GACCTAAGGACACTGTGTTATG	Male:8wk_8H_1	6079	15.3939393939394	0.0210950080515298	Male	2mo	AMY	02mo_8H_1	1	COA Glut
17275	Male:8wk_8H_1:GACCTAAGGACAGAATGCCTGA	Male:8wk_8H_1	6696	23.7308146399055	0.00312639571237159	Male	2mo	AMY	02mo_8H_1	1	STR-PAL Chst9 Gaba
17276	Male:8wk_8H_1:GACCTAAGGACAGATCCGTGAC	Male:8wk_8H_1	16212	8.80322209436133	0.00491038546525902	Male	2mo	AMY	02mo_8H_1	1	LA-BLA-BMA-PA Glut
17277	Male:8wk_8H_1:GACCTAAGGACAGATCGAGGGA	Male:8wk_8H_1	5871	20.4024982650937	0.000510725229826353	Male	2mo	AMY	02mo_8H_1	1	Pvalb Gaba
17278	Male:8wk_8H_1:GACCTAAGGACAGCAACCGATC	Male:8wk_8H_1	4528	18.5123966942149	0.00439753737906772	Male	2mo	AMY	02mo_8H_1	1	CEA-BST Gaba
17279	Male:8wk_8H_1:GACCTAAGGACAGCTCAGGACA	Male:8wk_8H_1	16243	8.73900293255132	0.00484009312584242	Male	2mo	AMY	02mo_8H_1	1	LA-BLA-BMA-PA Glut
17280	Male:8wk_8H_1:GACCTAAGGACAGTCGTGAGGA	Male:8wk_8H_1	3643	12.3695976154993	0.00355579868708972	Male	2mo	AMY	02mo_8H_1	1	MEA-BST Gaba
17281	Male:8wk_8H_1:GACCTAAGGACCATTACGATTC	Male:8wk_8H_1	6084	17.4975562072336	0.017124394184168	Male	2mo	AMY	02mo_8H_1	1	STR-PAL Chst9 Gaba
17282	Male:8wk_8H_1:GACCTAAGGACCCAAGATCGAC	Male:8wk_8H_1	3855	18.0440771349862	0.00464756003098373	Male	2mo	AMY	02mo_8H_1	1	Astro-TE NN
17283	Male:8wk_8H_1:GACCTAAGGACCGGAGAATACC	Male:8wk_8H_1	3023	21.5802888700085	0.010150622134905	Male	2mo	AMY	02mo_8H_1	1	Astro-NT NN
17284	Male:8wk_8H_1:GACCTAAGGACCTATTGAAGCC	Male:8wk_8H_1	7583	12.7840909090909	0.00354796320630749	Male	2mo	AMY	02mo_8H_1	1	MEA-BST Gaba
17285	Male:8wk_8H_1:GACCTAAGGACCTGGGTTAATC	Male:8wk_8H_1	7739	16.9615619280049	0.00244908481567414	Male	2mo	AMY	02mo_8H_1	1	LA-BLA-BMA-PA Glut
17286	Male:8wk_8H_1:GACCTAAGGACGACATCTGGAT	Male:8wk_8H_1	6628	21.106166560712	0.0057005700570057	Male	2mo	AMY	02mo_8H_1	1	COA Glut
17287	Male:8wk_8H_1:GACCTAAGGACGACGAAGAAGA	Male:8wk_8H_1	3551	18.475073313783	0.00782341436155351	Male	2mo	AMY	02mo_8H_1	1	OPC NN
17288	Male:8wk_8H_1:GACCTAAGGACGAGACGTTTAA	Male:8wk_8H_1	10292	17.7405119152692	0.00338917400987702	Male	2mo	AMY	02mo_8H_1	1	CEA-BST Gaba
17289	Male:8wk_8H_1:GACCTAAGGACGCGCTATACGA	Male:8wk_8H_1	6423	18.9042745334136	0.00387717121588089	Male	2mo	AMY	02mo_8H_1	1	MEA Slc17a7 Glut
17290	Male:8wk_8H_1:GACCTAAGGACGCTGAGCCAAT	Male:8wk_8H_1	1864	15.9090909090909	0.00374131480491716	Male	2mo	AMY	02mo_8H_1	1	IOL NN
17291	Male:8wk_8H_1:GACCTAAGGACGGAACTATACT	Male:8wk_8H_1	1911	24.3567753001715	0.0083030617540218	Male	2mo	AMY	02mo_8H_1	1	Microglia NN
17292	Male:8wk_8H_1:GACCTAAGGACTAAATGTTCGG	Male:8wk_8H_1	8205	17.038961038961	0.00713939980638916	Male	2mo	AMY	02mo_8H_1	1	MEA-BST Gaba
17293	Male:8wk_8H_1:GACCTAAGGACTAGACGACCTG	Male:8wk_8H_1	1613	17.1122994652406	0.00185643564356436	Male	2mo	AMY	02mo_8H_1	1	Microglia NN
17294	Male:8wk_8H_1:GACCTAAGGACTCCCGTGTAAG	Male:8wk_8H_1	1620	20.8643815201192	0.00674432863274065	Male	2mo	AMY	02mo_8H_1	1	Oligo NN
17295	Male:8wk_8H_1:GACCTAAGGACTCCGATATGAC	Male:8wk_8H_1	7632	18.3664051684356	0.0128055878928987	Male	2mo	AMY	02mo_8H_1	1	STR-PAL Chst9 Gaba
17296	Male:8wk_8H_1:GACCTAAGGACTGGGCTTGGTA	Male:8wk_8H_1	3926	20.6611570247934	0.0110831234256927	Male	2mo	AMY	02mo_8H_1	1	MEA-BST Gaba
17297	Male:8wk_8H_1:GACCTAAGGACTTAGGTAGCGT	Male:8wk_8H_1	8793	18.3861082737487	0.0073379995484308	Male	2mo	AMY	02mo_8H_1	1	CEA-BST Six3 Cyp26b1 Gaba
17298	Male:8wk_8H_1:GACCTAAGGACTTCTAGGCTAC	Male:8wk_8H_1	1104	17.7156177156177	0.00540540540540541	Male	2mo	AMY	02mo_8H_1	1	Microglia NN
17299	Male:8wk_8H_1:GACCTAAGGACTTGCGGGTGTT	Male:8wk_8H_1	4061	24.0420736288505	0.00538819495469018	Male	2mo	AMY	02mo_8H_1	1	OPC NN
17300	Male:8wk_8H_1:GACCTAAGGAGAATCAGCTTGA	Male:8wk_8H_1	6104	17.9393939393939	0.0045662100456621	Male	2mo	AMY	02mo_8H_1	1	COA Glut
17301	Male:8wk_8H_1:GACCTAAGGAGACATCGAGTAG	Male:8wk_8H_1	6875	25.2156602521566	0.0137713384019509	Male	2mo	AMY	02mo_8H_1	1	COA Glut
17302	Male:8wk_8H_1:GACCTAAGGAGACATTTGACAG	Male:8wk_8H_1	5973	22.282980177717	0.00400200100050025	Male	2mo	AMY	02mo_8H_1	1	CEA-BST Gaba
17303	Male:8wk_8H_1:GACCTAAGGAGACGCAACCTCT	Male:8wk_8H_1	1615	24.0137221269297	0.0116279069767442	Male	2mo	AMY	02mo_8H_1	1	Oligo NN
17304	Male:8wk_8H_1:GACCTAAGGAGAGTCGCATCAG	Male:8wk_8H_1	11305	17.8361562391981	0.00291056623743165	Male	2mo	AMY	02mo_8H_1	1	STR D1 Sema5a Gaba
17305	Male:8wk_8H_1:GACCTAAGGAGATCAGTAGGAT	Male:8wk_8H_1	1008	20.2959830866808	0.00884955752212389	Male	2mo	AMY	02mo_8H_1	1	Astro-TE NN
17306	Male:8wk_8H_1:GACCTAAGGAGATTCCATTTGG	Male:8wk_8H_1	3492	21.1764705882353	0.0118845500848896	Male	2mo	AMY	02mo_8H_1	1	OPC NN
17307	Male:8wk_8H_1:GACCTAAGGAGCACACTCTCCT	Male:8wk_8H_1	8764	16.0765550239234	0.00623653475450731	Male	2mo	AMY	02mo_8H_1	1	COA Glut
17308	Male:8wk_8H_1:GACCTAAGGAGCATGTATCCTT	Male:8wk_8H_1	17923	11.9617224880383	0.00228234246270318	Male	2mo	AMY	02mo_8H_1	1	LA-BLA-BMA-PA Glut
17309	Male:8wk_8H_1:GACCTAAGGAGCGAACGTAGAC	Male:8wk_8H_1	3413	26.7161410018553	0.0147228637413395	Male	2mo	AMY	02mo_8H_1	1	STR-PAL Chst9 Gaba
17310	Male:8wk_8H_1:GACCTAAGGAGCGCAGTTTATA	Male:8wk_8H_1	1424	23.2558139534884	0.00697350069735007	Male	2mo	AMY	02mo_8H_1	1	Microglia NN
17311	Male:8wk_8H_1:GACCTAAGGAGCGGAACTAGAG	Male:8wk_8H_1	5487	18.1818181818182	0.00903016073686112	Male	2mo	AMY	02mo_8H_1	1	MEA-BST Gaba
17312	Male:8wk_8H_1:GACCTAAGGAGCGTGCTACCAA	Male:8wk_8H_1	1474	27.9461279461279	0.0013550135501355	Male	2mo	AMY	02mo_8H_1	1	Oligo NN
17313	Male:8wk_8H_1:GACCTAAGGAGCTTTCAGCCAG	Male:8wk_8H_1	8856	17.2635445362718	0.0134788904979392	Male	2mo	AMY	02mo_8H_1	1	CEA-BST Gaba
17314	Male:8wk_8H_1:GACCTAAGGAGGAACGTCAGTT	Male:8wk_8H_1	8809	16.1067193675889	0.00754844524560613	Male	2mo	AMY	02mo_8H_1	1	CEA-BST Gaba
17315	Male:8wk_8H_1:GACCTAAGGAGGAAGCTTATCC	Male:8wk_8H_1	11718	11.9786096256684	0.00568519304200255	Male	2mo	AMY	02mo_8H_1	1	MEA-BST Gaba
17316	Male:8wk_8H_1:GACCTAAGGAGGACCGACAATG	Male:8wk_8H_1	21678	8.10366104483752	0.00454608072737292	Male	2mo	AMY	02mo_8H_1	1	LA-BLA-BMA-PA Glut
17317	Male:8wk_8H_1:GACCTAAGGAGGACTTCTAGTT	Male:8wk_8H_1	2811	16.5289256198347	0.00495575221238938	Male	2mo	AMY	02mo_8H_1	1	Astro-TE NN
17318	Male:8wk_8H_1:GACCTAAGGAGGATTGTTTCTG	Male:8wk_8H_1	2777	31.9290465631929	0.00323043790380474	Male	2mo	AMY	02mo_8H_1	1	Oligo NN
17319	Male:8wk_8H_1:GACCTAAGGAGGCACTTCATCT	Male:8wk_8H_1	3516	17.0731707317073	0.0450841933731668	Male	2mo	AMY	02mo_8H_1	1	MEA-BST Gaba
17320	Male:8wk_8H_1:GACCTAAGGAGGCGACCTATGT	Male:8wk_8H_1	11282	20.3447110510307	0.00686619718309859	Male	2mo	AMY	02mo_8H_1	1	CEA-BST Gaba
17321	Male:8wk_8H_1:GACCTAAGGAGGCTGATATGCT	Male:8wk_8H_1	1572	16.4772727272727	0.00569259962049336	Male	2mo	AMY	02mo_8H_1	1	Microglia NN
17322	Male:8wk_8H_1:GACCTAAGGAGGGCTAGGAGAT	Male:8wk_8H_1	2740	32.2015334063527	0.00291120815138282	Male	2mo	AMY	02mo_8H_1	1	Oligo NN
17323	Male:8wk_8H_1:GACCTAAGGAGGGTTGAACCTA	Male:8wk_8H_1	1891	31.8979266347687	0.00526038926880589	Male	2mo	AMY	02mo_8H_1	1	Astro-NT NN
17324	Male:8wk_8H_1:GACCTAAGGAGGTCTAATTAGG	Male:8wk_8H_1	4803	21.3636363636364	0.00600165562913907	Male	2mo	AMY	02mo_8H_1	1	COA Glut
17325	Male:8wk_8H_1:GACCTAAGGAGGTGGCCGTATA	Male:8wk_8H_1	7671	12.0167189132706	0.00311890838206628	Male	2mo	AMY	02mo_8H_1	1	MEA Slc17a7 Glut
17326	Male:8wk_8H_1:GACCTAAGGAGGTGTTCCCTAC	Male:8wk_8H_1	8178	20.1786652653705	0.00231792119067952	Male	2mo	AMY	02mo_8H_1	1	CEA-BST Ebf1 Pdyn Gaba
17327	Male:8wk_8H_1:GACCTAAGGAGGTTTAGTCGTA	Male:8wk_8H_1	3116	22.4505928853755	0.0123613312202853	Male	2mo	AMY	02mo_8H_1	1	Astro-NT NN
17328	Male:8wk_8H_1:GACCTAAGGAGTATGCCGAGAA	Male:8wk_8H_1	3525	17.364657814096	0.000850340136054422	Male	2mo	AMY	02mo_8H_1	1	OPC NN
17329	Male:8wk_8H_1:GACCTAAGGAGTCAGTAGTCTG	Male:8wk_8H_1	9155	22.2768222768223	0.0135761232625795	Male	2mo	AMY	02mo_8H_1	1	Vip Gaba
17330	Male:8wk_8H_1:GACCTAAGGAGTCATAGCGTGT	Male:8wk_8H_1	16673	11.2852664576803	0.00352617738465216	Male	2mo	AMY	02mo_8H_1	1	LA-BLA-BMA-PA Glut
17331	Male:8wk_8H_1:GACCTAAGGAGTCTCTGCTATT	Male:8wk_8H_1	5764	17.95166858458	0.00689179875947622	Male	2mo	AMY	02mo_8H_1	1	L6b/CT ENT Glut
17332	Male:8wk_8H_1:GACCTAAGGAGTGAGCGATCGA	Male:8wk_8H_1	2914	21.8181818181818	0.00171291538198013	Male	2mo	AMY	02mo_8H_1	1	Oligo NN
17333	Male:8wk_8H_1:GACCTAAGGAGTGTTTGTGAGC	Male:8wk_8H_1	2735	34.7826086956522	0.0133477633477633	Male	2mo	AMY	02mo_8H_1	1	Oligo NN
17334	Male:8wk_8H_1:GACCTAAGGAGTTACAGAACGC	Male:8wk_8H_1	8138	19.1222570532915	0.00183981356555869	Male	2mo	AMY	02mo_8H_1	1	CEA-BST Gaba
17335	Male:8wk_8H_1:GACCTAAGGAGTTATCAGGGCC	Male:8wk_8H_1	6469	19.1168831168831	0.000154559505409583	Male	2mo	AMY	02mo_8H_1	1	MEA-BST Gaba
17336	Male:8wk_8H_1:GACCTAAGGAGTTCGTGTCCGT	Male:8wk_8H_1	3680	21.9114219114219	0.00701565029681597	Male	2mo	AMY	02mo_8H_1	1	Astro-TE NN
17337	Male:8wk_8H_1:GACCTAAGGAGTTGGTCTACTA	Male:8wk_8H_1	4921	28.1972265023112	0.00121777958189568	Male	2mo	AMY	02mo_8H_1	1	Astro-TE NN
17338	Male:8wk_8H_1:GACCTAAGGATAAAGCCGGTGC	Male:8wk_8H_1	6068	16.25	0.00393959290873276	Male	2mo	AMY	02mo_8H_1	1	COA Glut
17339	Male:8wk_8H_1:GACCTAAGGATACGATCTATCG	Male:8wk_8H_1	3543	23.3155080213904	0.00449564484405732	Male	2mo	AMY	02mo_8H_1	1	CEA-BST Gaba
17340	Male:8wk_8H_1:GACCTAAGGATAGTTGGTTGGA	Male:8wk_8H_1	5529	19.504132231405	0.00485961123110151	Male	2mo	AMY	02mo_8H_1	1	LA-BLA-BMA-PA Glut
17341	Male:8wk_8H_1:GACCTAAGGATATCAAAGGGTC	Male:8wk_8H_1	3015	28.4775465498357	0.00462198745460548	Male	2mo	AMY	02mo_8H_1	1	OB-STR-CTX Inh IMN
17342	Male:8wk_8H_1:GACCTAAGGATATGGTCCAGAC	Male:8wk_8H_1	6365	21.0964607911173	0.000157084511467169	Male	2mo	AMY	02mo_8H_1	1	STR D1 Sema5a Gaba
17343	Male:8wk_8H_1:GACCTAAGGATCCCTATAGCCA	Male:8wk_8H_1	2300	21.5108834827145	0.0111779879621668	Male	2mo	AMY	02mo_8H_1	1	Peri NN
17344	Male:8wk_8H_1:GACCTAAGGATCGAGTTACTAG	Male:8wk_8H_1	7599	13.9938712972421	0.00432389937106918	Male	2mo	AMY	02mo_8H_1	1	L2/3 IT PIR-ENTl Glut
17345	Male:8wk_8H_1:GACCTAAGGATGCACGTTAACC	Male:8wk_8H_1	3800	22.3140495867769	0.00783289817232376	Male	2mo	AMY	02mo_8H_1	1	COAa-PAA-MEA Barhl2 Glut
17346	Male:8wk_8H_1:GACCTAAGGATGCCACTTCGCT	Male:8wk_8H_1	6505	21.3828425096031	0.00989345509893455	Male	2mo	AMY	02mo_8H_1	1	COA Glut
17347	Male:8wk_8H_1:GACCTAAGGATGCGAAGCTCAC	Male:8wk_8H_1	6413	18.5714285714286	0.00403789408293213	Male	2mo	AMY	02mo_8H_1	1	CEA-BST Gaba
17348	Male:8wk_8H_1:GACCTAAGGATGCGATCGTTAG	Male:8wk_8H_1	4100	22.4466891133558	0.00654228252968258	Male	2mo	AMY	02mo_8H_1	1	CEA-BST Gaba
17349	Male:8wk_8H_1:GACCTAAGGATGCGTGCAGACA	Male:8wk_8H_1	7593	19.2389006342495	0.000263331138907176	Male	2mo	AMY	02mo_8H_1	1	COA Glut
17350	Male:8wk_8H_1:GACCTAAGGATGCTAATGACGT	Male:8wk_8H_1	4044	16.5099268547544	0.0281182408074982	Male	2mo	AMY	02mo_8H_1	1	STR D12 Gaba
17351	Male:8wk_8H_1:GACCTAAGGATGGCTTCTACCA	Male:8wk_8H_1	7637	17.833840800348	0.00117708605806958	Male	2mo	AMY	02mo_8H_1	1	CEA-BST Six3 Cyp26b1 Gaba
17352	Male:8wk_8H_1:GACCTAAGGATGGGAGAGTTCT	Male:8wk_8H_1	10373	17.0846394984326	0.00622724659896532	Male	2mo	AMY	02mo_8H_1	1	Pvalb Gaba
17353	Male:8wk_8H_1:GACCTAAGGATTACTTACACCC	Male:8wk_8H_1	1634	17.4242424242424	0.00849514563106796	Male	2mo	AMY	02mo_8H_1	1	Endo NN
17355	Male:8wk_8H_1:GACCTAAGGATTAGGTAGCAAC	Male:8wk_8H_1	4289	15.3297682709447	0.0178612319670254	Male	2mo	AMY	02mo_8H_1	1	CEA-BST Six3 Cyp26b1 Gaba
17356	Male:8wk_8H_1:GACCTAAGGATTCAATTGCAGG	Male:8wk_8H_1	9716	18.1031090121999	0.00735594605639559	Male	2mo	AMY	02mo_8H_1	1	COAa-PAA-MEA Barhl2 Glut
17357	Male:8wk_8H_1:GACCTAAGGATTCCGCTGATAT	Male:8wk_8H_1	8493	16.2372386971317	0.00258367586611861	Male	2mo	AMY	02mo_8H_1	1	CEA-BST Ebf1 Pdyn Gaba
17358	Male:8wk_8H_1:GACCTAAGGATTCTCATGGTCA	Male:8wk_8H_1	14508	17.5266175266175	0.00343453771122407	Male	2mo	AMY	02mo_8H_1	1	STR D12 Gaba
17359	Male:8wk_8H_1:GACCTAAGGATTGAGTGCTGTG	Male:8wk_8H_1	1714	25.8953168044077	0.0138089758342923	Male	2mo	AMY	02mo_8H_1	1	Astro-NT NN
17360	Male:8wk_8H_1:GACCTAAGGATTGGCTGTCTGT	Male:8wk_8H_1	4301	14.3695014662757	0	Male	2mo	AMY	02mo_8H_1	1	OPC NN
17361	Male:8wk_8H_1:GACCTAAGGATTGTCCTCGACG	Male:8wk_8H_1	12021	14.4385026737968	0.00430713161600265	Male	2mo	AMY	02mo_8H_1	1	LA-BLA-BMA-PA Glut
17362	Male:8wk_8H_1:GACCTAAGGATTTCGAAGAAGG	Male:8wk_8H_1	1585	21.2634822804314	0.0149160969546302	Male	2mo	AMY	02mo_8H_1	1	OPC NN
17363	Male:8wk_8H_1:GAGACTCTGAAACTGATAGGAG	Male:8wk_8H_1	3886	19.2174913693901	0.00256673511293634	Male	2mo	AMY	02mo_8H_1	1	Astro-NT NN
17364	Male:8wk_8H_1:GAGACTCTGAAACTTGCTCACC	Male:8wk_8H_1	12378	16.2267839687195	0.00450377995817919	Male	2mo	AMY	02mo_8H_1	1	COAa-PAA-MEA Barhl2 Glut
17366	Male:8wk_8H_1:GAGACTCTGAAAGGGCAAATCA	Male:8wk_8H_1	1354	19.1919191919192	0.0066030814380044	Male	2mo	AMY	02mo_8H_1	1	Microglia NN
17367	Male:8wk_8H_1:GAGACTCTGAAAGTAGCCCGCT	Male:8wk_8H_1	18687	14.1414141414141	0.00240230621396541	Male	2mo	AMY	02mo_8H_1	1	LA-BLA-BMA-PA Glut
17368	Male:8wk_8H_1:GAGACTCTGAAATTCTGTTGCG	Male:8wk_8H_1	2323	22.0633299284985	0	Male	2mo	AMY	02mo_8H_1	1	Oligo NN
17369	Male:8wk_8H_1:GAGACTCTGAACCCGATGGCTA	Male:8wk_8H_1	2457	27.7272727272727	0.00967351874244256	Male	2mo	AMY	02mo_8H_1	1	Oligo NN
17370	Male:8wk_8H_1:GAGACTCTGAACCCGGTATTCG	Male:8wk_8H_1	8550	19.3519351935194	0.0034965034965035	Male	2mo	AMY	02mo_8H_1	1	CEA-BST Six3 Cyp26b1 Gaba
17371	Male:8wk_8H_1:GAGACTCTGAACGCAAGACGAG	Male:8wk_8H_1	10637	16.9595110771581	0.0171856232098309	Male	2mo	AMY	02mo_8H_1	1	Sst Gaba
17372	Male:8wk_8H_1:GAGACTCTGAACGCGATCAGTT	Male:8wk_8H_1	3548	25.6880733944954	0.00253022209727298	Male	2mo	AMY	02mo_8H_1	1	Astro-TE NN
17373	Male:8wk_8H_1:GAGACTCTGAACGCGGTATGTA	Male:8wk_8H_1	9289	20.3255260023819	0.00471445408764599	Male	2mo	AMY	02mo_8H_1	1	CEA-BST Gaba
17374	Male:8wk_8H_1:GAGACTCTGAACTGCACGCCAT	Male:8wk_8H_1	2993	42.7390791027155	0.00399334442595674	Male	2mo	AMY	02mo_8H_1	1	Oligo NN
17375	Male:8wk_8H_1:GAGACTCTGAACTGCGACAAAG	Male:8wk_8H_1	6883	18.3742183742184	0.00174039158810732	Male	2mo	AMY	02mo_8H_1	1	CEA-BST Six3 Cyp26b1 Gaba
17376	Male:8wk_8H_1:GAGACTCTGAAGCGGCTGAAAC	Male:8wk_8H_1	4133	20.9090909090909	0.00217286335103815	Male	2mo	AMY	02mo_8H_1	1	Astro-NT NN
17377	Male:8wk_8H_1:GAGACTCTGAAGGAACGCCGAT	Male:8wk_8H_1	2734	23.0958230958231	0.0115690527838033	Male	2mo	AMY	02mo_8H_1	1	Peri NN
17378	Male:8wk_8H_1:GAGACTCTGAAGGCGGCATTAC	Male:8wk_8H_1	10471	16.5354330708661	0.00200152497140679	Male	2mo	AMY	02mo_8H_1	1	LA-BLA-BMA-PA Glut
17379	Male:8wk_8H_1:GAGACTCTGAAGGGAATGTTCA	Male:8wk_8H_1	6248	21.2888377445339	0.00350877192982456	Male	2mo	AMY	02mo_8H_1	1	CEA-BST Gaba
17380	Male:8wk_8H_1:GAGACTCTGAAGTCGGTTGTGA	Male:8wk_8H_1	6183	24.4800950683304	0.00225915765693077	Male	2mo	AMY	02mo_8H_1	1	STR-PAL Chst9 Gaba
17381	Male:8wk_8H_1:GAGACTCTGAAGTGTCAGTCAA	Male:8wk_8H_1	2096	29.5454545454545	0.0255695025569503	Male	2mo	AMY	02mo_8H_1	1	Astroependymal NN
17382	Male:8wk_8H_1:GAGACTCTGAATAAGGTCCTGA	Male:8wk_8H_1	3051	26.3018534863195	0.00294117647058824	Male	2mo	AMY	02mo_8H_1	1	Astro-NT NN
17383	Male:8wk_8H_1:GAGACTCTGAATACTAAGCGCT	Male:8wk_8H_1	13209	13.9819245082403	0.00241673589608036	Male	2mo	AMY	02mo_8H_1	1	Lamp5 Gaba
17384	Male:8wk_8H_1:GAGACTCTGAATAGCCTCCGTA	Male:8wk_8H_1	2624	29.0091930541369	0.00455235204855842	Male	2mo	AMY	02mo_8H_1	1	Oligo NN
17385	Male:8wk_8H_1:GAGACTCTGAATCAGTCAAGGA	Male:8wk_8H_1	4820	20.969696969697	0.00351457514988629	Male	2mo	AMY	02mo_8H_1	1	OPC NN
17386	Male:8wk_8H_1:GAGACTCTGAATCGAGTTAGGC	Male:8wk_8H_1	4423	16.9103623649078	0.005396896784349	Male	2mo	AMY	02mo_8H_1	1	OPC NN
17387	Male:8wk_8H_1:GAGACTCTGAATCGTACCCGTT	Male:8wk_8H_1	9103	20.4878048780488	0.00241095890410959	Male	2mo	AMY	02mo_8H_1	1	MEA Slc17a7 Glut
17388	Male:8wk_8H_1:GAGACTCTGAATGTGCATCTGG	Male:8wk_8H_1	1508	12.3456790123457	0.00330469266358229	Male	2mo	AMY	02mo_8H_1	1	Microglia NN
17389	Male:8wk_8H_1:GAGACTCTGAATGTGCCTTCTG	Male:8wk_8H_1	1010	11.8881118881119	0.0127077223851417	Male	2mo	AMY	02mo_8H_1	1	Microglia NN
17390	Male:8wk_8H_1:GAGACTCTGAATTCATTTCCGC	Male:8wk_8H_1	6188	21.5064935064935	0.00944453337602049	Male	2mo	AMY	02mo_8H_1	1	STR-PAL Chst9 Gaba
17391	Male:8wk_8H_1:GAGACTCTGAATTGGACTTAGC	Male:8wk_8H_1	12172	19.0723562152134	0.00294888597640891	Male	2mo	AMY	02mo_8H_1	1	COAa-PAA-MEA Barhl2 Glut
17392	Male:8wk_8H_1:GAGACTCTGAATTTAGGGCGGG	Male:8wk_8H_1	9291	20.7400639561444	0.00279059783192015	Male	2mo	AMY	02mo_8H_1	1	COA Glut
17393	Male:8wk_8H_1:GAGACTCTGACAAACAAGAAGG	Male:8wk_8H_1	2645	21.5909090909091	0.00451637184794881	Male	2mo	AMY	02mo_8H_1	1	Microglia NN
17394	Male:8wk_8H_1:GAGACTCTGACAATCCTTCAAG	Male:8wk_8H_1	11459	17.6015473887814	0.00174231204808781	Male	2mo	AMY	02mo_8H_1	1	COA Glut
17395	Male:8wk_8H_1:GAGACTCTGACAATCTGACGTA	Male:8wk_8H_1	12377	12.6370083816892	0.0034621578099839	Male	2mo	AMY	02mo_8H_1	1	L5/6 IT TPE-ENT Glut
17396	Male:8wk_8H_1:GAGACTCTGACACTTCTCCTAC	Male:8wk_8H_1	15497	11.9167579408543	0.00647518912681113	Male	2mo	AMY	02mo_8H_1	1	Sst Gaba
17397	Male:8wk_8H_1:GAGACTCTGACAGAATCCTTCC	Male:8wk_8H_1	8149	18.1818181818182	0.00427663734115347	Male	2mo	AMY	02mo_8H_1	1	CEA-BST Gaba
17398	Male:8wk_8H_1:GAGACTCTGACAGAATGCCTGA	Male:8wk_8H_1	8409	22.5606853879105	0.00954063604240283	Male	2mo	AMY	02mo_8H_1	1	COA Glut
17399	Male:8wk_8H_1:GAGACTCTGACAGATCCGTGAC	Male:8wk_8H_1	4827	14.8446490218642	0.00638122684232194	Male	2mo	AMY	02mo_8H_1	1	OPC NN
17400	Male:8wk_8H_1:GAGACTCTGACAGATCGAGGGA	Male:8wk_8H_1	4048	21.9636363636364	0.00808625336927224	Male	2mo	AMY	02mo_8H_1	1	OPC NN
17401	Male:8wk_8H_1:GAGACTCTGACAGGGTTACTCT	Male:8wk_8H_1	2437	34.8484848484848	0.00163867267513314	Male	2mo	AMY	02mo_8H_1	1	Oligo NN
17402	Male:8wk_8H_1:GAGACTCTGACATGTCCGAGTC	Male:8wk_8H_1	3454	24.9770431588613	0.00202253683906385	Male	2mo	AMY	02mo_8H_1	1	Oligo NN
17403	Male:8wk_8H_1:GAGACTCTGACATTAGTGTACC	Male:8wk_8H_1	11475	17.1368861024033	0.00121855688049439	Male	2mo	AMY	02mo_8H_1	1	LA-BLA-BMA-PA Glut
17404	Male:8wk_8H_1:GAGACTCTGACCATCTCTGGGA	Male:8wk_8H_1	4949	23.3566433566434	0.00562587904360056	Male	2mo	AMY	02mo_8H_1	1	Astro-NT NN
17405	Male:8wk_8H_1:GAGACTCTGACCATTACGATTC	Male:8wk_8H_1	14829	10.8811904208324	0.00974958263772955	Male	2mo	AMY	02mo_8H_1	1	L6 CT CTX Glut
17406	Male:8wk_8H_1:GAGACTCTGACCCAATACGTGG	Male:8wk_8H_1	8572	12.4448367166814	0.00221161680828774	Male	2mo	AMY	02mo_8H_1	1	STR-PAL Chst9 Gaba
17407	Male:8wk_8H_1:GAGACTCTGACCTGTAGTGGCA	Male:8wk_8H_1	9531	21.7068645640074	0.00146673651126244	Male	2mo	AMY	02mo_8H_1	1	MEA-BST Gaba
17408	Male:8wk_8H_1:GAGACTCTGACCTTAAGTAGTC	Male:8wk_8H_1	2461	21.2121212121212	0.00565656565656566	Male	2mo	AMY	02mo_8H_1	1	Microglia NN
17409	Male:8wk_8H_1:GAGACTCTGACGATTCCGGCAT	Male:8wk_8H_1	9097	21.2918660287081	0.00394174969889412	Male	2mo	AMY	02mo_8H_1	1	COA Glut
17410	Male:8wk_8H_1:GAGACTCTGACGCCACCATTTC	Male:8wk_8H_1	14302	10.7655502392345	0.00320602174519097	Male	2mo	AMY	02mo_8H_1	1	COA Glut
17411	Male:8wk_8H_1:GAGACTCTGACGGTGATGACTT	Male:8wk_8H_1	12735	17.26211531659	0.00352112676056338	Male	2mo	AMY	02mo_8H_1	1	CEA-BST Six3 Cyp26b1 Gaba
17412	Male:8wk_8H_1:GAGACTCTGACGTACTTCCTCG	Male:8wk_8H_1	5078	24.1235888294712	0.00392310710082385	Male	2mo	AMY	02mo_8H_1	1	STR D1 Sema5a Gaba
17413	Male:8wk_8H_1:GAGACTCTGACGTATGAACTCC	Male:8wk_8H_1	10833	18.0392156862745	0.00441135925006893	Male	2mo	AMY	02mo_8H_1	1	COA Glut
17414	Male:8wk_8H_1:GAGACTCTGACGTCCAAAGGTC	Male:8wk_8H_1	12275	16.3922691481747	0.00260014625822703	Male	2mo	AMY	02mo_8H_1	1	CEA-BST Ebf1 Pdyn Gaba
17415	Male:8wk_8H_1:GAGACTCTGACTACATTCACCA	Male:8wk_8H_1	10054	18.4873949579832	0.00514545814367702	Male	2mo	AMY	02mo_8H_1	1	MEA-BST Gaba
17416	Male:8wk_8H_1:GAGACTCTGACTACTCGATCTC	Male:8wk_8H_1	11461	20.6714447378348	0.00907833304513228	Male	2mo	AMY	02mo_8H_1	1	CEA-BST Six3 Cyp26b1 Gaba
17417	Male:8wk_8H_1:GAGACTCTGACTAGACGACCTG	Male:8wk_8H_1	8639	20.4906204906205	0.00472350230414747	Male	2mo	AMY	02mo_8H_1	1	COA Glut
17418	Male:8wk_8H_1:GAGACTCTGACTCATCTACGTC	Male:8wk_8H_1	2480	30.1435406698565	0.0008058017727639	Male	2mo	AMY	02mo_8H_1	1	Oligo NN
17419	Male:8wk_8H_1:GAGACTCTGACTGACGAGAAAC	Male:8wk_8H_1	9787	19.574780058651	0.00183579806221316	Male	2mo	AMY	02mo_8H_1	1	STR Prox1 Lhx6 Gaba
17420	Male:8wk_8H_1:GAGACTCTGACTGCTGGGTTCA	Male:8wk_8H_1	2929	27.1728271728272	0.00374149659863946	Male	2mo	AMY	02mo_8H_1	1	OPC NN
17421	Male:8wk_8H_1:GAGACTCTGACTGGGAAATGTT	Male:8wk_8H_1	2681	23.5764235764236	0.0011177347242921	Male	2mo	AMY	02mo_8H_1	1	Oligo NN
17422	Male:8wk_8H_1:GAGACTCTGACTTCATGTACCT	Male:8wk_8H_1	8560	16.0296846011132	0.00349243306169965	Male	2mo	AMY	02mo_8H_1	1	COA Glut
17423	Male:8wk_8H_1:GAGACTCTGACTTCCTGCTGTC	Male:8wk_8H_1	15230	10.8479755538579	0.00190051772724294	Male	2mo	AMY	02mo_8H_1	1	LA-BLA-BMA-PA Glut
17424	Male:8wk_8H_1:GAGACTCTGACTTTAGCTGACT	Male:8wk_8H_1	10784	18.7455954897815	0.00387954923332718	Male	2mo	AMY	02mo_8H_1	1	MEA-BST Gaba
17425	Male:8wk_8H_1:GAGACTCTGAGAAGGGTGGTAT	Male:8wk_8H_1	11529	18.1818181818182	0.0164647671045897	Male	2mo	AMY	02mo_8H_1	1	Sst Gaba
17426	Male:8wk_8H_1:GAGACTCTGAGAATGACTGACA	Male:8wk_8H_1	11658	18.9510489510489	0.00757640248574104	Male	2mo	AMY	02mo_8H_1	1	Lamp5 Gaba
17427	Male:8wk_8H_1:GAGACTCTGAGACGGCATAATG	Male:8wk_8H_1	1224	14.1818181818182	0.0121065375302663	Male	2mo	AMY	02mo_8H_1	1	Endo NN
17428	Male:8wk_8H_1:GAGACTCTGAGAGAGGTCCACT	Male:8wk_8H_1	2176	23.6842105263158	0.00137677833868747	Male	2mo	AMY	02mo_8H_1	1	Oligo NN
17429	Male:8wk_8H_1:GAGACTCTGAGAGATAGTACTG	Male:8wk_8H_1	19796	12.2600046264168	0.00457585357268567	Male	2mo	AMY	02mo_8H_1	1	LA-BLA-BMA-PA Glut
17430	Male:8wk_8H_1:GAGACTCTGAGAGGCATTTGCA	Male:8wk_8H_1	16116	13.106525376464	0.00284618240316792	Male	2mo	AMY	02mo_8H_1	1	MEA Slc17a7 Glut
17431	Male:8wk_8H_1:GAGACTCTGAGATCAGTAGGAT	Male:8wk_8H_1	6176	25.0976017847183	0.00306698950766747	Male	2mo	AMY	02mo_8H_1	1	STR-PAL Chst9 Gaba
17432	Male:8wk_8H_1:GAGACTCTGAGATGAAATCGGA	Male:8wk_8H_1	7807	27.8708133971292	0.00331929018256096	Male	2mo	AMY	02mo_8H_1	1	CEA-BST Six3 Cyp26b1 Gaba
17433	Male:8wk_8H_1:GAGACTCTGAGCAGAGAGAGAA	Male:8wk_8H_1	2443	16.1838161838162	0.00163465467919902	Male	2mo	AMY	02mo_8H_1	1	Microglia NN
17434	Male:8wk_8H_1:GAGACTCTGAGCCCGTGTTGAT	Male:8wk_8H_1	2335	14.512093411176	0.00341442594963722	Male	2mo	AMY	02mo_8H_1	1	Microglia NN
17435	Male:8wk_8H_1:GAGACTCTGAGCCTGCTTATGA	Male:8wk_8H_1	2143	21.2809917355372	0.00787037037037037	Male	2mo	AMY	02mo_8H_1	1	Microglia NN
17436	Male:8wk_8H_1:GAGACTCTGAGCCTTAGCTAGC	Male:8wk_8H_1	13023	18.051013734467	0.00527039413382218	Male	2mo	AMY	02mo_8H_1	1	Pvalb Gaba
17437	Male:8wk_8H_1:GAGACTCTGAGCTGGTAGATAA	Male:8wk_8H_1	8329	21.2121212121212	0.0122153700189753	Male	2mo	AMY	02mo_8H_1	1	CEA-BST Six3 Cyp26b1 Gaba
17438	Male:8wk_8H_1:GAGACTCTGAGCTTTCCAACGG	Male:8wk_8H_1	14175	18.5756481785363	0.00176056338028169	Male	2mo	AMY	02mo_8H_1	1	LA-BLA-BMA-PA Glut
17439	Male:8wk_8H_1:GAGACTCTGAGGAACGTCAGTT	Male:8wk_8H_1	6457	21.5169445938677	0.00493142240715056	Male	2mo	AMY	02mo_8H_1	1	STR D12 Gaba
17440	Male:8wk_8H_1:GAGACTCTGAGGAGTTTGCACA	Male:8wk_8H_1	25472	16.072113540468	0.00394947796504125	Male	2mo	AMY	02mo_8H_1	1	LA-BLA-BMA-PA Glut
17441	Male:8wk_8H_1:GAGACTCTGAGGCGGGATATTC	Male:8wk_8H_1	9418	15.7624633431085	0.00211909302818394	Male	2mo	AMY	02mo_8H_1	1	CEA-BST Six3 Cyp26b1 Gaba
17442	Male:8wk_8H_1:GAGACTCTGAGGTAATACTCGG	Male:8wk_8H_1	11652	17.9627601314348	0.0099413713994392	Male	2mo	AMY	02mo_8H_1	1	MEA-BST Gaba
17443	Male:8wk_8H_1:GAGACTCTGAGGTCGTCAATCA	Male:8wk_8H_1	4208	21.2587412587413	0.020256111757858	Male	2mo	AMY	02mo_8H_1	1	Astroependymal NN
17444	Male:8wk_8H_1:GAGACTCTGAGGTCTAATTAGG	Male:8wk_8H_1	16561	15.9420289855072	0.00474759615384615	Male	2mo	AMY	02mo_8H_1	1	LA-BLA-BMA-PA Glut
17445	Male:8wk_8H_1:GAGACTCTGAGTACAACTCTAG	Male:8wk_8H_1	12974	13.4704711347047	0.00337993547395913	Male	2mo	AMY	02mo_8H_1	1	MEA Slc17a7 Glut
17446	Male:8wk_8H_1:GAGACTCTGAGTATGCCGAGAA	Male:8wk_8H_1	4430	31.6831683168317	0.00112739571589628	Male	2mo	AMY	02mo_8H_1	1	Astro-TE NN
17447	Male:8wk_8H_1:GAGACTCTGAGTCCACCTAGAC	Male:8wk_8H_1	15946	13.4770889487871	0.00524017467248908	Male	2mo	AMY	02mo_8H_1	1	COAa-PAA-MEA Barhl2 Glut
17448	Male:8wk_8H_1:GAGACTCTGAGTCGAACCTATT	Male:8wk_8H_1	11215	23.6208236208236	0.00319971558083726	Male	2mo	AMY	02mo_8H_1	1	CEA-BST Gaba
17449	Male:8wk_8H_1:GAGACTCTGAGTTACAGAACGC	Male:8wk_8H_1	5348	24.7220405493787	0.0140117994100295	Male	2mo	AMY	02mo_8H_1	1	STR-PAL Chst9 Gaba
17450	Male:8wk_8H_1:GAGACTCTGAGTTACCCTCGGA	Male:8wk_8H_1	8529	16.4545454545455	0.0177358055971438	Male	2mo	AMY	02mo_8H_1	1	STR D12 Gaba
17451	Male:8wk_8H_1:GAGACTCTGAGTTCTGAGCGAC	Male:8wk_8H_1	6388	16.4665523156089	0.00822853594162397	Male	2mo	AMY	02mo_8H_1	1	VLMC NN
17452	Male:8wk_8H_1:GAGACTCTGAGTTGTGATGTGC	Male:8wk_8H_1	14930	15.0684931506849	0.00599201065246338	Male	2mo	AMY	02mo_8H_1	1	LA-BLA-BMA-PA Glut
17453	Male:8wk_8H_1:GAGACTCTGATAAGTAATCCCG	Male:8wk_8H_1	7981	21.8384966988319	0.00535892323030907	Male	2mo	AMY	02mo_8H_1	1	COA Glut
17454	Male:8wk_8H_1:GAGACTCTGATAGAGAGGCTGC	Male:8wk_8H_1	9937	19.0644307149162	0.00370964507720072	Male	2mo	AMY	02mo_8H_1	1	COAa-PAA-MEA Barhl2 Glut
17455	Male:8wk_8H_1:GAGACTCTGATAGATACATCCC	Male:8wk_8H_1	2942	30.8668076109937	0.00203527815468114	Male	2mo	AMY	02mo_8H_1	1	Oligo NN
17456	Male:8wk_8H_1:GAGACTCTGATAGTCCACCAGT	Male:8wk_8H_1	11645	17.2905525846702	0.00231322823851953	Male	2mo	AMY	02mo_8H_1	1	STR Prox1 Lhx6 Gaba
17457	Male:8wk_8H_1:GAGACTCTGATAGTTGGTTGGA	Male:8wk_8H_1	13679	13.5788262370541	0.00204275187860217	Male	2mo	AMY	02mo_8H_1	1	CEA-BST Six3 Cyp26b1 Gaba
17458	Male:8wk_8H_1:GAGACTCTGATATAAGTGCTCC	Male:8wk_8H_1	9199	21.0354667753771	0.00249403600086749	Male	2mo	AMY	02mo_8H_1	1	MEA-BST Gaba
17459	Male:8wk_8H_1:GAGACTCTGATATCAAAGGGTC	Male:8wk_8H_1	6984	22.1212121212121	0.00441910192444761	Male	2mo	AMY	02mo_8H_1	1	STR-PAL Chst9 Gaba
17460	Male:8wk_8H_1:GAGACTCTGATATCCATGACCC	Male:8wk_8H_1	3803	25.5832662912309	0.00418957842367112	Male	2mo	AMY	02mo_8H_1	1	Oligo NN
17461	Male:8wk_8H_1:GAGACTCTGATATGATGTTCCC	Male:8wk_8H_1	2018	23.7934904601571	0.00444005920078934	Male	2mo	AMY	02mo_8H_1	1	Microglia NN
17462	Male:8wk_8H_1:GAGACTCTGATATGGTCCAGAC	Male:8wk_8H_1	20568	10.8356290174472	0.00218308834230825	Male	2mo	AMY	02mo_8H_1	1	LA-BLA-BMA-PA Glut
17463	Male:8wk_8H_1:GAGACTCTGATCAGGGAAAGCG	Male:8wk_8H_1	4062	20.0534759358289	0.00245579567779961	Male	2mo	AMY	02mo_8H_1	1	Astro-TE NN
17464	Male:8wk_8H_1:GAGACTCTGATCATCCGCGACA	Male:8wk_8H_1	12184	20.1581027667984	0.00221112112030137	Male	2mo	AMY	02mo_8H_1	1	COAa-PAA-MEA Barhl2 Glut
17465	Male:8wk_8H_1:GAGACTCTGATCATTCACGAAG	Male:8wk_8H_1	11535	17.1990171990172	0.00799793601651187	Male	2mo	AMY	02mo_8H_1	1	CEA-BST Gaba
17466	Male:8wk_8H_1:GAGACTCTGATCCACACCTCCA	Male:8wk_8H_1	17591	13.4000556018905	0.00413269927536232	Male	2mo	AMY	02mo_8H_1	1	LA-BLA-BMA-PA Glut
17467	Male:8wk_8H_1:GAGACTCTGATCGAGCATTATG	Male:8wk_8H_1	11113	18.3216783216783	0.00474655203295719	Male	2mo	AMY	02mo_8H_1	1	CEA-BST Six3 Cyp26b1 Gaba
17468	Male:8wk_8H_1:GAGACTCTGATCGAGTTACTAG	Male:8wk_8H_1	10596	15.7792207792208	0.00282326369282891	Male	2mo	AMY	02mo_8H_1	1	CEA-BST Six3 Cyp26b1 Gaba
17469	Male:8wk_8H_1:GAGACTCTGATCGCGCTTGACA	Male:8wk_8H_1	5194	20.4545454545455	0.00268817204301075	Male	2mo	AMY	02mo_8H_1	1	MEA-BST Gaba
17470	Male:8wk_8H_1:GAGACTCTGATCGTGGAATTAC	Male:8wk_8H_1	2604	17.379679144385	0.00420650095602294	Male	2mo	AMY	02mo_8H_1	1	Peri NN
17471	Male:8wk_8H_1:GAGACTCTGATCTTCCTGCAAC	Male:8wk_8H_1	2970	15.8307210031348	0.00768459739391914	Male	2mo	AMY	02mo_8H_1	1	Microglia NN
17472	Male:8wk_8H_1:GAGACTCTGATGAACCATCGTA	Male:8wk_8H_1	9006	19.8687910028116	0.0022158209616663	Male	2mo	AMY	02mo_8H_1	1	CEA-BST Six3 Cyp26b1 Gaba
17473	Male:8wk_8H_1:GAGACTCTGATGAACCTGATCG	Male:8wk_8H_1	14502	13.4995439343265	0.00364136035726554	Male	2mo	AMY	02mo_8H_1	1	COAa-PAA-MEA Barhl2 Glut
17474	Male:8wk_8H_1:GAGACTCTGATGAACGCAATCC	Male:8wk_8H_1	19633	9.99569151227919	0.00557159499569468	Male	2mo	AMY	02mo_8H_1	1	LA-BLA-BMA-PA Glut
17475	Male:8wk_8H_1:GAGACTCTGATGATCACTGCAT	Male:8wk_8H_1	4263	15.7929661579297	0.00536630891273915	Male	2mo	AMY	02mo_8H_1	1	OPC NN
17476	Male:8wk_8H_1:GAGACTCTGATGCAAGTGCACT	Male:8wk_8H_1	10329	22.6510919248349	0.00587102983638114	Male	2mo	AMY	02mo_8H_1	1	CEA-BST Gaba
17477	Male:8wk_8H_1:GAGACTCTGATGCTATCGGACG	Male:8wk_8H_1	3902	29.4545454545455	0.00788202390033054	Male	2mo	AMY	02mo_8H_1	1	OPC NN
17478	Male:8wk_8H_1:GAGACTCTGATGTCAGCACAAT	Male:8wk_8H_1	5053	25.1196172248804	0.00804868472712996	Male	2mo	AMY	02mo_8H_1	1	Astro-TE NN
17479	Male:8wk_8H_1:GAGACTCTGATGTCCTGCGGTA	Male:8wk_8H_1	11331	16.0559440559441	0.00509263324260251	Male	2mo	AMY	02mo_8H_1	1	Astro-NT NN
17480	Male:8wk_8H_1:GAGACTCTGATGTTCGGATTAG	Male:8wk_8H_1	7462	20.7538802660754	0.00387131224135629	Male	2mo	AMY	02mo_8H_1	1	STR-PAL Chst9 Gaba
17481	Male:8wk_8H_1:GAGACTCTGATGTTCTCTCTGG	Male:8wk_8H_1	13082	18.6191815057794	0.0104387291981846	Male	2mo	AMY	02mo_8H_1	1	COAa-PAA-MEA Barhl2 Glut
17482	Male:8wk_8H_1:GAGACTCTGATTAGCTTCTCTG	Male:8wk_8H_1	10419	22.1729490022173	0.00143760782058654	Male	2mo	AMY	02mo_8H_1	1	COA Glut
17483	Male:8wk_8H_1:GAGACTCTGATTAGGATGCGCG	Male:8wk_8H_1	9733	17.7115987460815	0.00194831829368335	Male	2mo	AMY	02mo_8H_1	1	STR D1 Sema5a Gaba
17484	Male:8wk_8H_1:GAGACTCTGATTAGGCAATGTC	Male:8wk_8H_1	5296	10.2132435465769	0.00376222723852521	Male	2mo	AMY	02mo_8H_1	1	Microglia NN
17485	Male:8wk_8H_1:GAGACTCTGATTCACTACGTAG	Male:8wk_8H_1	2184	30.566534914361	0.00682128240109141	Male	2mo	AMY	02mo_8H_1	1	Astro-NT NN
17486	Male:8wk_8H_1:GAGACTCTGATTCTGCTGGAGA	Male:8wk_8H_1	3871	16.2804515745692	0.00488431876606684	Male	2mo	AMY	02mo_8H_1	1	Astro-TE NN
17487	Male:8wk_8H_1:GAGACTCTGATTGAGCCCGGAT	Male:8wk_8H_1	3923	19.0909090909091	0.00178117048346056	Male	2mo	AMY	02mo_8H_1	1	Astro-TE NN
17488	Male:8wk_8H_1:GAGACTCTGATTTACCACGCCA	Male:8wk_8H_1	12521	15.4649947753396	0.00183354591836735	Male	2mo	AMY	02mo_8H_1	1	Vip Gaba
17489	Male:8wk_8H_1:GAGACTCTGATTTCCACGCAGT	Male:8wk_8H_1	8684	17.8947368421053	0.00492723730949926	Male	2mo	AMY	02mo_8H_1	1	SI-MA-LPO-LHA Skor1 Glut
17490	Male:8wk_8H_1:GAGACTCTGATTTGTGTTACCG	Male:8wk_8H_1	18416	16.4405750151853	0.00184281842818428	Male	2mo	AMY	02mo_8H_1	1	MEA-BST Gaba
17491	Male:8wk_8H_1:GATGTCTTTCAAACCCGAGATA	Male:8wk_8H_1	13636	15.6432246998285	0.00226823736006439	Male	2mo	AMY	02mo_8H_1	1	LA-BLA-BMA-PA Glut
17492	Male:8wk_8H_1:GATGTCTTTCAAACGGATCAGT	Male:8wk_8H_1	2354	21.8614718614719	0.0477346278317152	Male	2mo	AMY	02mo_8H_1	1	Oligo NN
17493	Male:8wk_8H_1:GATGTCTTTCAAACGTCCCGTT	Male:8wk_8H_1	11511	21.9729206963249	0.00681622088006903	Male	2mo	AMY	02mo_8H_1	1	LA-BLA-BMA-PA Glut
17494	Male:8wk_8H_1:GATGTCTTTCAAAGCCCACGAC	Male:8wk_8H_1	4260	19.3423597678917	0.0058343057176196	Male	2mo	AMY	02mo_8H_1	1	MEA-BST Gaba
17495	Male:8wk_8H_1:GATGTCTTTCAAAGGGATGCCA	Male:8wk_8H_1	1003	20.3208556149733	0.00397219463753724	Male	2mo	AMY	02mo_8H_1	1	OPC NN
17496	Male:8wk_8H_1:GATGTCTTTCAACCCACTATCT	Male:8wk_8H_1	6231	17.8430265386787	0.0028804608737398	Male	2mo	AMY	02mo_8H_1	1	CEA-BST Gaba
17497	Male:8wk_8H_1:GATGTCTTTCAACCGCTAATGA	Male:8wk_8H_1	13521	11.5767045454545	0.00294963498267089	Male	2mo	AMY	02mo_8H_1	1	LA-BLA-BMA-PA Glut
17498	Male:8wk_8H_1:GATGTCTTTCAACGAGCTGTGA	Male:8wk_8H_1	2358	23.6612702366127	0.00965980680386392	Male	2mo	AMY	02mo_8H_1	1	Peri NN
17499	Male:8wk_8H_1:GATGTCTTTCAACGTGATTTGG	Male:8wk_8H_1	2861	24.0530303030303	0.0100346020761246	Male	2mo	AMY	02mo_8H_1	1	Astro-NT NN
17500	Male:8wk_8H_1:GATGTCTTTCAACTAACGTCGA	Male:8wk_8H_1	7615	17.9035250463822	0.00275013095861708	Male	2mo	AMY	02mo_8H_1	1	MEA-BST Gaba
17501	Male:8wk_8H_1:GATGTCTTTCAACTGATAGGAG	Male:8wk_8H_1	2505	15.719696969697	0.00119617224880383	Male	2mo	AMY	02mo_8H_1	1	Microglia NN
17502	Male:8wk_8H_1:GATGTCTTTCAACTTCGACCAG	Male:8wk_8H_1	10689	14.2332415059688	0.00261267145656434	Male	2mo	AMY	02mo_8H_1	1	LA-BLA-BMA-PA Glut
17503	Male:8wk_8H_1:GATGTCTTTCAAGCGGGCTTGA	Male:8wk_8H_1	1688	15.9090909090909	0.00530347672362994	Male	2mo	AMY	02mo_8H_1	1	Microglia NN
17504	Male:8wk_8H_1:GATGTCTTTCAAGCTCTCTGAT	Male:8wk_8H_1	4356	23.5621521335807	0.0102249488752556	Male	2mo	AMY	02mo_8H_1	1	IOL NN
17505	Male:8wk_8H_1:GATGTCTTTCAAGTAGCCCGCT	Male:8wk_8H_1	2590	20.2020202020202	0.00461183704842429	Male	2mo	AMY	02mo_8H_1	1	OPC NN
17506	Male:8wk_8H_1:GATGTCTTTCAATGGCCGTTTC	Male:8wk_8H_1	5042	21.7585692995529	0.00237435694499406	Male	2mo	AMY	02mo_8H_1	1	CEA-BST Six3 Cyp26b1 Gaba
17507	Male:8wk_8H_1:GATGTCTTTCAATTCTGTTGCG	Male:8wk_8H_1	18144	9.72940103374886	0.0044990672665423	Male	2mo	AMY	02mo_8H_1	1	LA-BLA-BMA-PA Glut
17508	Male:8wk_8H_1:GATGTCTTTCACAGAAGGACCT	Male:8wk_8H_1	4176	19.7860962566845	0.00238891543239369	Male	2mo	AMY	02mo_8H_1	1	OPC NN
17509	Male:8wk_8H_1:GATGTCTTTCACATCCGGTCTC	Male:8wk_8H_1	2922	15.4545454545455	0.00982717722805829	Male	2mo	AMY	02mo_8H_1	1	OPC NN
17510	Male:8wk_8H_1:GATGTCTTTCACATGCCGTGCT	Male:8wk_8H_1	3294	27.1604938271605	0.00302663438256659	Male	2mo	AMY	02mo_8H_1	1	IOL NN
17511	Male:8wk_8H_1:GATGTCTTTCACGCAAGACGAG	Male:8wk_8H_1	5444	14.1112618724559	0.00982175336485995	Male	2mo	AMY	02mo_8H_1	1	STR Prox1 Lhx6 Gaba
17512	Male:8wk_8H_1:GATGTCTTTCACTAGTCCGGAA	Male:8wk_8H_1	2286	23.2167832167832	0.00953206239168111	Male	2mo	AMY	02mo_8H_1	1	Astro-NT NN
17513	Male:8wk_8H_1:GATGTCTTTCACTCATCGTCTC	Male:8wk_8H_1	5811	15.8607350096712	0.00240343347639485	Male	2mo	AMY	02mo_8H_1	1	CEA-BST Gaba
17514	Male:8wk_8H_1:GATGTCTTTCACTTGAGTCATC	Male:8wk_8H_1	4270	24.5283018867925	0.00697674418604651	Male	2mo	AMY	02mo_8H_1	1	Astro-TE NN
17515	Male:8wk_8H_1:GATGTCTTTCAGAGTGTGCCGT	Male:8wk_8H_1	8205	15.4738878143133	0.0147694524495677	Male	2mo	AMY	02mo_8H_1	1	CEA-BST Six3 Cyp26b1 Gaba
17516	Male:8wk_8H_1:GATGTCTTTCAGATACCTGGAG	Male:8wk_8H_1	8094	16.4966740576497	0.00796666258119868	Male	2mo	AMY	02mo_8H_1	1	CEA-BST Six3 Cyp26b1 Gaba
17517	Male:8wk_8H_1:GATGTCTTTCAGCATGCGCTTT	Male:8wk_8H_1	7907	17.8885630498534	0.00503334591669813	Male	2mo	AMY	02mo_8H_1	1	COA Glut
17518	Male:8wk_8H_1:GATGTCTTTCAGTGCCTAACAA	Male:8wk_8H_1	6855	16.969696969697	0.00536854323853743	Male	2mo	AMY	02mo_8H_1	1	LA-BLA-BMA-PA Glut
17519	Male:8wk_8H_1:GATGTCTTTCAGTGTCAGTCAA	Male:8wk_8H_1	1403	28.4382284382284	0.0105782792665726	Male	2mo	AMY	02mo_8H_1	1	Oligo NN
17520	Male:8wk_8H_1:GATGTCTTTCATACTAAGCGCT	Male:8wk_8H_1	5730	21.6883116883117	0.00882200311364816	Male	2mo	AMY	02mo_8H_1	1	CEA-BST Gaba
17521	Male:8wk_8H_1:GATGTCTTTCATAGCCTCCGTA	Male:8wk_8H_1	2286	28.8248337028825	0.00608695652173913	Male	2mo	AMY	02mo_8H_1	1	Oligo NN
17522	Male:8wk_8H_1:GATGTCTTTCATGACCACCAAT	Male:8wk_8H_1	8610	15.0717703349282	0.00542913249393554	Male	2mo	AMY	02mo_8H_1	1	COA Glut
17523	Male:8wk_8H_1:GATGTCTTTCATGCGTAGCTGA	Male:8wk_8H_1	1659	25.5131964809384	0	Male	2mo	AMY	02mo_8H_1	1	Oligo NN
17524	Male:8wk_8H_1:GATGTCTTTCATGGTCATGCGG	Male:8wk_8H_1	7386	16.3452708907254	0.0171656686626746	Male	2mo	AMY	02mo_8H_1	1	MEA-BST Gaba
17525	Male:8wk_8H_1:GATGTCTTTCATGTGCATCTGG	Male:8wk_8H_1	3466	19.5804195804196	0.0334634690462911	Male	2mo	AMY	02mo_8H_1	1	ABC NN
17526	Male:8wk_8H_1:GATGTCTTTCATTGGGCTAGTT	Male:8wk_8H_1	4391	19.941348973607	0.00588634820013584	Male	2mo	AMY	02mo_8H_1	1	STR-PAL Chst9 Gaba
17527	Male:8wk_8H_1:GATGTCTTTCATTTAGGGCGGG	Male:8wk_8H_1	12610	14.9325959211891	0.014535792435136	Male	2mo	AMY	02mo_8H_1	1	MEA-BST Gaba
17528	Male:8wk_8H_1:GATGTCTTTCCAAACACCACAT	Male:8wk_8H_1	3506	21.4285714285714	0.00764223039909425	Male	2mo	AMY	02mo_8H_1	1	OB-in Frmd7 Gaba
17529	Male:8wk_8H_1:GATGTCTTTCCAATCCTTCAAG	Male:8wk_8H_1	1202	27.906976744186	0.0437549721559268	Male	2mo	AMY	02mo_8H_1	1	Astro-NT NN
17530	Male:8wk_8H_1:GATGTCTTTCCACAACCATGAT	Male:8wk_8H_1	8262	19.6803196803197	0.00361794500723589	Male	2mo	AMY	02mo_8H_1	1	CEA-BST Gaba
17531	Male:8wk_8H_1:GATGTCTTTCCATCTCGACAAT	Male:8wk_8H_1	3677	18.6181818181818	0.0120902740462117	Male	2mo	AMY	02mo_8H_1	1	VLMC NN
17532	Male:8wk_8H_1:GATGTCTTTCCATTAGTGTACC	Male:8wk_8H_1	6513	16.8746286393345	0.00473716381418093	Male	2mo	AMY	02mo_8H_1	1	COAa-PAA-MEA Barhl2 Glut
17533	Male:8wk_8H_1:GATGTCTTTCCCACAGCGAAAC	Male:8wk_8H_1	4005	15.0841750841751	0.00645001240387001	Male	2mo	AMY	02mo_8H_1	1	CEA-BST Six3 Cyp26b1 Gaba
17534	Male:8wk_8H_1:GATGTCTTTCCCAGCTTTCCGT	Male:8wk_8H_1	6214	16.0051216389245	0.0191002367797948	Male	2mo	AMY	02mo_8H_1	1	MEA-BST Gaba
17535	Male:8wk_8H_1:GATGTCTTTCCCATTACGATTC	Male:8wk_8H_1	5727	17.8710178710179	0.00503822098679639	Male	2mo	AMY	02mo_8H_1	1	COA Glut
17536	Male:8wk_8H_1:GATGTCTTTCCCCAAGATCGAC	Male:8wk_8H_1	8366	15.6771799628942	0.00723863771211582	Male	2mo	AMY	02mo_8H_1	1	COA Glut
17537	Male:8wk_8H_1:GATGTCTTTCCCCAATACGTGG	Male:8wk_8H_1	2355	24.7086247086247	0.00127226463104326	Male	2mo	AMY	02mo_8H_1	1	Astro-TE NN
17538	Male:8wk_8H_1:GATGTCTTTCCCGGAGAATACC	Male:8wk_8H_1	1625	16.7464114832536	0.00489895897121862	Male	2mo	AMY	02mo_8H_1	1	Oligo NN
17539	Male:8wk_8H_1:GATGTCTTTCCCGGTACATTCC	Male:8wk_8H_1	12422	15.0401069518717	0.00304975922953451	Male	2mo	AMY	02mo_8H_1	1	Pvalb Gaba
17540	Male:8wk_8H_1:GATGTCTTTCCGAACGATACAG	Male:8wk_8H_1	2658	27.1370420624152	0.0111607142857143	Male	2mo	AMY	02mo_8H_1	1	Astro-TE NN
17541	Male:8wk_8H_1:GATGTCTTTCCGACAGTCTTAT	Male:8wk_8H_1	3229	21.4700193423598	0.0089011663597299	Male	2mo	AMY	02mo_8H_1	1	Astro-TE NN
17542	Male:8wk_8H_1:GATGTCTTTCCGATGTCCAAGT	Male:8wk_8H_1	6225	16.8096054888508	0.00559105431309904	Male	2mo	AMY	02mo_8H_1	1	COA Glut
17543	Male:8wk_8H_1:GATGTCTTTCCGGAACTATACT	Male:8wk_8H_1	8229	17.2056131787675	0.0115315315315315	Male	2mo	AMY	02mo_8H_1	1	L6b/CT ENT Glut
17544	Male:8wk_8H_1:GATGTCTTTCCGGCGACTAACA	Male:8wk_8H_1	1980	15.8357771260997	0.0159045725646123	Male	2mo	AMY	02mo_8H_1	1	Oligo NN
17545	Male:8wk_8H_1:GATGTCTTTCCGGTGATGACTT	Male:8wk_8H_1	6881	21.0227272727273	0.00792964244521338	Male	2mo	AMY	02mo_8H_1	1	L6 IT CTX Glut
17546	Male:8wk_8H_1:GATGTCTTTCCGTCCAAAGGTC	Male:8wk_8H_1	4368	12.9370629370629	0.00974835638177284	Male	2mo	AMY	02mo_8H_1	1	Oligo NN
17547	Male:8wk_8H_1:GATGTCTTTCCGTTCGTTTATG	Male:8wk_8H_1	3621	23.4604105571848	0.00275406224180666	Male	2mo	AMY	02mo_8H_1	1	Astro-NT NN
17548	Male:8wk_8H_1:GATGTCTTTCCTACTCGATCTC	Male:8wk_8H_1	1857	20.5387205387205	0.00801282051282051	Male	2mo	AMY	02mo_8H_1	1	DG-PIR Ex IMN
17549	Male:8wk_8H_1:GATGTCTTTCCTAGATGGCGCA	Male:8wk_8H_1	7063	16.7832167832168	0.0193001943904471	Male	2mo	AMY	02mo_8H_1	1	CEA-BST Gaba
17550	Male:8wk_8H_1:GATGTCTTTCCTAGGCCTTTGA	Male:8wk_8H_1	6319	17.2979797979798	0.0012644223170539	Male	2mo	AMY	02mo_8H_1	1	MEA-BST Gaba
17551	Male:8wk_8H_1:GATGTCTTTCCTCATGTAGTCT	Male:8wk_8H_1	5738	17.4486803519062	0.00121845082680592	Male	2mo	AMY	02mo_8H_1	1	STR D12 Gaba
17552	Male:8wk_8H_1:GATGTCTTTCCTGTCTACACGA	Male:8wk_8H_1	2283	28.7220026350461	0	Male	2mo	AMY	02mo_8H_1	1	Oligo NN
17553	Male:8wk_8H_1:GATGTCTTTCCTTCCTGCTGTC	Male:8wk_8H_1	13448	17.5061425061425	0.00377805763389881	Male	2mo	AMY	02mo_8H_1	1	COA Glut
17554	Male:8wk_8H_1:GATGTCTTTCCTTCGCGTAACG	Male:8wk_8H_1	10307	19.3548387096774	0.00932333717800846	Male	2mo	AMY	02mo_8H_1	1	NLOT Rho Glut
17555	Male:8wk_8H_1:GATGTCTTTCCTTGGATGATGC	Male:8wk_8H_1	7000	14.4471744471744	0.00213827512473272	Male	2mo	AMY	02mo_8H_1	1	STR-PAL Chst9 Gaba
17556	Male:8wk_8H_1:GATGTCTTTCCTTTAGCTGACT	Male:8wk_8H_1	5082	16.6771159874608	0.00547945205479452	Male	2mo	AMY	02mo_8H_1	1	STR-PAL Chst9 Gaba
17557	Male:8wk_8H_1:GATGTCTTTCGAAAGCATGCGA	Male:8wk_8H_1	2640	24.315443592552	0.012715033657442	Male	2mo	AMY	02mo_8H_1	1	OPC NN
17558	Male:8wk_8H_1:GATGTCTTTCGAAGTTCTTAGG	Male:8wk_8H_1	2751	16.6844919786096	0.00506329113924051	Male	2mo	AMY	02mo_8H_1	1	CEA-BST Six3 Cyp26b1 Gaba
17559	Male:8wk_8H_1:GATGTCTTTCGAGATAGTACTG	Male:8wk_8H_1	5723	19.6777905638665	0.0115716753022452	Male	2mo	AMY	02mo_8H_1	1	STR-PAL Chst9 Gaba
17560	Male:8wk_8H_1:GATGTCTTTCGAGTCGCATCAG	Male:8wk_8H_1	1096	21.4876033057851	0.235704323570432	Male	2mo	AMY	02mo_8H_1	1	Lymphoid NN
17561	Male:8wk_8H_1:GATGTCTTTCGAGTTATTTCGG	Male:8wk_8H_1	12823	21.7597663380796	0.00720037163208424	Male	2mo	AMY	02mo_8H_1	1	COA Glut
17563	Male:8wk_8H_1:GATGTCTTTCGCCTAAACGAAG	Male:8wk_8H_1	13105	21.3998390989541	0.00387655822438431	Male	2mo	AMY	02mo_8H_1	1	CEA-BST Gaba
17564	Male:8wk_8H_1:GATGTCTTTCGCGACGTTACGA	Male:8wk_8H_1	9109	13.7677351550184	0.00458966233198558	Male	2mo	AMY	02mo_8H_1	1	LA-BLA-BMA-PA Glut
17565	Male:8wk_8H_1:GATGTCTTTCGCGCAGTTTATA	Male:8wk_8H_1	1751	16.1931818181818	0.00171037628278221	Male	2mo	AMY	02mo_8H_1	1	Microglia NN
17566	Male:8wk_8H_1:GATGTCTTTCGCGGATAGTAGG	Male:8wk_8H_1	4398	19.4013303769401	0.00385050962627407	Male	2mo	AMY	02mo_8H_1	1	Astro-NT NN
17567	Male:8wk_8H_1:GATGTCTTTCGCGTGCTACCAA	Male:8wk_8H_1	10101	12.6116657908565	0.0103850298814539	Male	2mo	AMY	02mo_8H_1	1	COAa-PAA-MEA Barhl2 Glut
17568	Male:8wk_8H_1:GATGTCTTTCGCTAGTCAAGAG	Male:8wk_8H_1	3883	20.979020979021	0.00461420148679826	Male	2mo	AMY	02mo_8H_1	1	Astro-NT NN
17569	Male:8wk_8H_1:GATGTCTTTCGCTATTGGTAGG	Male:8wk_8H_1	2010	21.1737629459148	0.00740740740740741	Male	2mo	AMY	02mo_8H_1	1	Microglia NN
17570	Male:8wk_8H_1:GATGTCTTTCGCTCAGCGTTTA	Male:8wk_8H_1	6693	19.4961664841183	0.0068259385665529	Male	2mo	AMY	02mo_8H_1	1	Pvalb Gaba
17571	Male:8wk_8H_1:GATGTCTTTCGCTGGTAGATAA	Male:8wk_8H_1	6933	16.21975147155	0.00516573396470082	Male	2mo	AMY	02mo_8H_1	1	COA Glut
17572	Male:8wk_8H_1:GATGTCTTTCGCTGTAAACGGC	Male:8wk_8H_1	5057	20.7598371777476	0.0033504138746551	Male	2mo	AMY	02mo_8H_1	1	MEA-BST Gaba
17573	Male:8wk_8H_1:GATGTCTTTCGGAAGCTTATCC	Male:8wk_8H_1	7418	18.7103594080338	0.00161507402422611	Male	2mo	AMY	02mo_8H_1	1	STR-PAL Chst9 Gaba
17574	Male:8wk_8H_1:GATGTCTTTCGGATTCAACACG	Male:8wk_8H_1	9160	14.8239148239148	0.0039147455415398	Male	2mo	AMY	02mo_8H_1	1	COA Glut
17575	Male:8wk_8H_1:GATGTCTTTCGGCACTTCATCT	Male:8wk_8H_1	7584	17.5837320574163	0.00511609602518693	Male	2mo	AMY	02mo_8H_1	1	STR D12 Gaba
17576	Male:8wk_8H_1:GATGTCTTTCGGCATAATGATC	Male:8wk_8H_1	3914	23.3306516492357	0.00229416263063982	Male	2mo	AMY	02mo_8H_1	1	Astro-TE NN
17577	Male:8wk_8H_1:GATGTCTTTCGGCCATCCACAA	Male:8wk_8H_1	8539	17.9020979020979	0.00291919663708547	Male	2mo	AMY	02mo_8H_1	1	COA Glut
17578	Male:8wk_8H_1:GATGTCTTTCGGGATTAGCTGC	Male:8wk_8H_1	5125	17.7556818181818	0.0151806302843966	Male	2mo	AMY	02mo_8H_1	1	STR-PAL Chst9 Gaba
17579	Male:8wk_8H_1:GATGTCTTTCGGTAGTCGAAAC	Male:8wk_8H_1	2622	20.0204290091931	0.0157657657657658	Male	2mo	AMY	02mo_8H_1	1	OPC NN
17580	Male:8wk_8H_1:GATGTCTTTCGTCACGCCCAAT	Male:8wk_8H_1	14324	14.5454545454545	0.00562304755293301	Male	2mo	AMY	02mo_8H_1	1	LA-BLA-BMA-PA Glut
17581	Male:8wk_8H_1:GATGTCTTTCGTCATAGCGTGT	Male:8wk_8H_1	4923	23.9148239148239	0.00243161094224924	Male	2mo	AMY	02mo_8H_1	1	STR Prox1 Lhx6 Gaba
17582	Male:8wk_8H_1:GATGTCTTTCGTCCGGTCCAAA	Male:8wk_8H_1	7292	18.2947487295313	0.00896982875781462	Male	2mo	AMY	02mo_8H_1	1	COA Glut
17583	Male:8wk_8H_1:GATGTCTTTCGTGCACCATGTG	Male:8wk_8H_1	4650	18.9863234111022	0.00768245838668374	Male	2mo	AMY	02mo_8H_1	1	STR-PAL Chst9 Gaba
17584	Male:8wk_8H_1:GATGTCTTTCGTGTAACGCGGT	Male:8wk_8H_1	6001	16.3934426229508	0.0359839357429719	Male	2mo	AMY	02mo_8H_1	1	NLOT Rho Glut
17585	Male:8wk_8H_1:GATGTCTTTCGTGTTAGGCAAT	Male:8wk_8H_1	2760	18.7012987012987	0.0068369917236416	Male	2mo	AMY	02mo_8H_1	1	Astro-NT NN
17586	Male:8wk_8H_1:GATGTCTTTCTAAACGCTCCAG	Male:8wk_8H_1	2953	19.644723092999	0.00303848750844024	Male	2mo	AMY	02mo_8H_1	1	IOL NN
17587	Male:8wk_8H_1:GATGTCTTTCTAACCCAACGAG	Male:8wk_8H_1	8144	16.1862527716186	0.00488758553274682	Male	2mo	AMY	02mo_8H_1	1	LA-BLA-BMA-PA Glut
17588	Male:8wk_8H_1:GATGTCTTTCTACAACGTAGCT	Male:8wk_8H_1	3108	31.4606741573034	0.00256739409499358	Male	2mo	AMY	02mo_8H_1	1	ABC NN
17589	Male:8wk_8H_1:GATGTCTTTCTACACTCCACAA	Male:8wk_8H_1	5985	21.88995215311	0.00449101796407186	Male	2mo	AMY	02mo_8H_1	1	STR Prox1 Lhx6 Gaba
17590	Male:8wk_8H_1:GATGTCTTTCTACATCACCTCA	Male:8wk_8H_1	6402	20.8754208754209	0.00311429461227032	Male	2mo	AMY	02mo_8H_1	1	MEA-BST Gaba
17591	Male:8wk_8H_1:GATGTCTTTCTAGAGAGGCTGC	Male:8wk_8H_1	2293	19.6078431372549	0.00477430555555556	Male	2mo	AMY	02mo_8H_1	1	Astro-NT NN
17592	Male:8wk_8H_1:GATGTCTTTCTAGATCCACGTA	Male:8wk_8H_1	3500	25.0463821892393	0.00539926115373686	Male	2mo	AMY	02mo_8H_1	1	OPC NN
17593	Male:8wk_8H_1:GATGTCTTTCTAGATCTGCCAA	Male:8wk_8H_1	4640	21.3786213786214	0.0104499893367456	Male	2mo	AMY	02mo_8H_1	1	CEA-BST Gaba
17594	Male:8wk_8H_1:GATGTCTTTCTATCGCCGGGTA	Male:8wk_8H_1	4046	21.5994531784005	0.00271136307616465	Male	2mo	AMY	02mo_8H_1	1	OPC NN
17595	Male:8wk_8H_1:GATGTCTTTCTATGCACCGGAT	Male:8wk_8H_1	2954	14.8989898989899	0.00236406619385343	Male	2mo	AMY	02mo_8H_1	1	Oligo NN
17596	Male:8wk_8H_1:GATGTCTTTCTATGGTCCAGAC	Male:8wk_8H_1	3134	20.2651515151515	0.00539511266264678	Male	2mo	AMY	02mo_8H_1	1	OPC NN
17597	Male:8wk_8H_1:GATGTCTTTCTCATTCACGAAG	Male:8wk_8H_1	2808	26.5060240963855	0.0195530726256983	Male	2mo	AMY	02mo_8H_1	1	Astro-NT NN
17598	Male:8wk_8H_1:GATGTCTTTCTCCAGACGACTT	Male:8wk_8H_1	2816	27.7777777777778	0.0060007059654077	Male	2mo	AMY	02mo_8H_1	1	OPC NN
17599	Male:8wk_8H_1:GATGTCTTTCTCCTGATTTAGC	Male:8wk_8H_1	1528	14.1148325358852	0.216811891337776	Male	2mo	AMY	02mo_8H_1	1	Endo NN
17600	Male:8wk_8H_1:GATGTCTTTCTCGCGCTTGACA	Male:8wk_8H_1	3203	22.3030303030303	0.00311235605353252	Male	2mo	AMY	02mo_8H_1	1	COA Glut
17601	Male:8wk_8H_1:GATGTCTTTCTCGCGGAAAGTC	Male:8wk_8H_1	2459	21.0643015521064	0.00283860502838605	Male	2mo	AMY	02mo_8H_1	1	Astro-TE NN
17602	Male:8wk_8H_1:GATGTCTTTCTCGGTACTAACT	Male:8wk_8H_1	2772	24.0641711229947	0.0114122681883024	Male	2mo	AMY	02mo_8H_1	1	Oligo NN
17603	Male:8wk_8H_1:GATGTCTTTCTGAACCATCGTA	Male:8wk_8H_1	5162	17.2802404207363	0.00308999613750483	Male	2mo	AMY	02mo_8H_1	1	CEA-BST Gaba
17604	Male:8wk_8H_1:GATGTCTTTCTGAAGTTCCGAG	Male:8wk_8H_1	14231	18.0618061806181	0.00496434065165711	Male	2mo	AMY	02mo_8H_1	1	CEA-BST Gaba
17605	Male:8wk_8H_1:GATGTCTTTCTGAGCTAGACGC	Male:8wk_8H_1	5111	21.9834710743802	0.0117942768754834	Male	2mo	AMY	02mo_8H_1	1	COA Glut
17606	Male:8wk_8H_1:GATGTCTTTCTGCACGTTAACC	Male:8wk_8H_1	1034	12.5252525252525	0.00672430355427474	Male	2mo	AMY	02mo_8H_1	1	DG-PIR Ex IMN
17607	Male:8wk_8H_1:GATGTCTTTCTGCCACTTCGCT	Male:8wk_8H_1	4049	27.6749798873693	0.00491521258294421	Male	2mo	AMY	02mo_8H_1	1	Astro-TE NN
17608	Male:8wk_8H_1:GATGTCTTTCTGCGATCGTTAG	Male:8wk_8H_1	2029	24.6998284734134	0.00490436488474743	Male	2mo	AMY	02mo_8H_1	1	Astro-TE NN
17609	Male:8wk_8H_1:GATGTCTTTCTGCTATCGGACG	Male:8wk_8H_1	1788	24.4755244755245	0.00831946755407654	Male	2mo	AMY	02mo_8H_1	1	Astro-NT NN
17610	Male:8wk_8H_1:GATGTCTTTCTGGACGACGATC	Male:8wk_8H_1	8632	14.2376142376142	0.00849988513668734	Male	2mo	AMY	02mo_8H_1	1	Sst Gaba
17611	Male:8wk_8H_1:GATGTCTTTCTGGTGAGGTGAT	Male:8wk_8H_1	3219	25.5466052934407	0.00402227722772277	Male	2mo	AMY	02mo_8H_1	1	Astro-NT NN
17612	Male:8wk_8H_1:GATGTCTTTCTTAGTGCTAGCA	Male:8wk_8H_1	1777	21.763085399449	0.00615212527964206	Male	2mo	AMY	02mo_8H_1	1	Oligo NN
17613	Male:8wk_8H_1:GATGTCTTTCTTCAGTCGCCTA	Male:8wk_8H_1	7879	13.452443510247	0.00316295546558704	Male	2mo	AMY	02mo_8H_1	1	LA-BLA-BMA-PA Glut
17614	Male:8wk_8H_1:GATGTCTTTCTTCGGTTCCCAC	Male:8wk_8H_1	1456	22.027972027972	0.014218009478673	Male	2mo	AMY	02mo_8H_1	1	Astro-NT NN
17615	Male:8wk_8H_1:GATGTCTTTCTTGAGCCCGGAT	Male:8wk_8H_1	5979	12.5598086124402	0.00399800099950025	Male	2mo	AMY	02mo_8H_1	1	MEA-BST Gaba
17616	Male:8wk_8H_1:GATGTCTTTCTTTACCACGCCA	Male:8wk_8H_1	8845	22.5747406955461	0.00517377122933303	Male	2mo	AMY	02mo_8H_1	1	L6b/CT ENT Glut
17617	Male:8wk_8H_1:GATGTCTTTCTTTACCCGTCGA	Male:8wk_8H_1	7138	14.0495867768595	0.00446304044630404	Male	2mo	AMY	02mo_8H_1	1	LA-BLA-BMA-PA Glut
17618	Male:8wk_8H_1:GCAATCCTTGAAAGCCCACGAC	Male:8wk_8H_1	2381	20.2020202020202	0.00997920997920998	Male	2mo	AMY	02mo_8H_1	1	IOL NN
17619	Male:8wk_8H_1:GCAATCCTTGAAAGCGGGAGCT	Male:8wk_8H_1	1520	23.7536656891496	0.00718484650555193	Male	2mo	AMY	02mo_8H_1	1	Microglia NN
17620	Male:8wk_8H_1:GCAATCCTTGAAAGGAACAGAC	Male:8wk_8H_1	6141	14.3250688705234	0.00276063657031504	Male	2mo	AMY	02mo_8H_1	1	COA Glut
17621	Male:8wk_8H_1:GCAATCCTTGAACATGAAGCGC	Male:8wk_8H_1	1893	28.3159463487332	0.00525486074619023	Male	2mo	AMY	02mo_8H_1	1	Oligo NN
17622	Male:8wk_8H_1:GCAATCCTTGAACCCACTATCT	Male:8wk_8H_1	2323	21.2121212121212	0.00300429184549356	Male	2mo	AMY	02mo_8H_1	1	OPC NN
17623	Male:8wk_8H_1:GCAATCCTTGAAGTAGCCCGCT	Male:8wk_8H_1	5463	17.2727272727273	0.00618519192286702	Male	2mo	AMY	02mo_8H_1	1	CEA-BST Gaba
17624	Male:8wk_8H_1:GCAATCCTTGAATCCCGCGCTT	Male:8wk_8H_1	1374	22.2634508348794	0.00434782608695652	Male	2mo	AMY	02mo_8H_1	1	Microglia NN
17625	Male:8wk_8H_1:GCAATCCTTGACCACGAAGGGA	Male:8wk_8H_1	7904	11.5970515970516	0.00490998363338789	Male	2mo	AMY	02mo_8H_1	1	LA-BLA-BMA-PA Glut
17626	Male:8wk_8H_1:GCAATCCTTGACCACGCAAACT	Male:8wk_8H_1	1989	18.1818181818182	0.00847457627118644	Male	2mo	AMY	02mo_8H_1	1	Oligo NN
17627	Male:8wk_8H_1:GCAATCCTTGACCCACAGCAGT	Male:8wk_8H_1	7400	14.8851148851149	0.00376952073236403	Male	2mo	AMY	02mo_8H_1	1	COA Glut
17629	Male:8wk_8H_1:GCAATCCTTGACCCGAGTCAGT	Male:8wk_8H_1	9535	16.8155543878087	0.00292795147966119	Male	2mo	AMY	02mo_8H_1	1	LA-BLA-BMA-PA Glut
17630	Male:8wk_8H_1:GCAATCCTTGACCCGATGGCTA	Male:8wk_8H_1	5305	20.3585147247119	0.00188146754468485	Male	2mo	AMY	02mo_8H_1	1	Sst Chodl Gaba
17631	Male:8wk_8H_1:GCAATCCTTGACGCAAGACGAG	Male:8wk_8H_1	9442	12.987012987013	0.00432352631023938	Male	2mo	AMY	02mo_8H_1	1	COA Glut
17632	Male:8wk_8H_1:GCAATCCTTGACGCATAGGCAC	Male:8wk_8H_1	5484	24.4379276637341	0.00867678958785249	Male	2mo	AMY	02mo_8H_1	1	MEA-BST Gaba
17633	Male:8wk_8H_1:GCAATCCTTGACGTCCGTAATT	Male:8wk_8H_1	9327	14.6464646464646	0.00405766150560598	Male	2mo	AMY	02mo_8H_1	1	LA-BLA-BMA-PA Glut
17634	Male:8wk_8H_1:GCAATCCTTGACGTCGAGTCCA	Male:8wk_8H_1	5048	19.2921582234559	0.00276570525483998	Male	2mo	AMY	02mo_8H_1	1	STR-PAL Chst9 Gaba
17635	Male:8wk_8H_1:GCAATCCTTGACTGGATATGCT	Male:8wk_8H_1	9524	15.3766233766234	0.00563792023386928	Male	2mo	AMY	02mo_8H_1	1	STR D12 Gaba
17636	Male:8wk_8H_1:GCAATCCTTGAGAGTGTGCCGT	Male:8wk_8H_1	7910	11.6674769081186	0.00889612830472372	Male	2mo	AMY	02mo_8H_1	1	LA-BLA-BMA-PA Glut
17637	Male:8wk_8H_1:GCAATCCTTGAGATACCTGGAG	Male:8wk_8H_1	2064	21.6073781291173	0.00434153400868307	Male	2mo	AMY	02mo_8H_1	1	Astro-TE NN
17638	Male:8wk_8H_1:GCAATCCTTGAGCAGGTATGTT	Male:8wk_8H_1	7541	15.9346271705822	0.00448844884488449	Male	2mo	AMY	02mo_8H_1	1	COA Glut
17639	Male:8wk_8H_1:GCAATCCTTGAGCCTCACCATC	Male:8wk_8H_1	14163	12.851643470536	0.00351790614226412	Male	2mo	AMY	02mo_8H_1	1	COA Glut
17640	Male:8wk_8H_1:GCAATCCTTGAGCGAATAACCC	Male:8wk_8H_1	2673	18.8948306595365	0.0262295081967213	Male	2mo	AMY	02mo_8H_1	1	Astro-TE NN
17641	Male:8wk_8H_1:GCAATCCTTGAGGCTGCGTCTA	Male:8wk_8H_1	3891	22.7272727272727	0.00332991803278689	Male	2mo	AMY	02mo_8H_1	1	Lamp5 Lhx6 Gaba
17642	Male:8wk_8H_1:GCAATCCTTGAGGTTATCGATC	Male:8wk_8H_1	2306	20.3463203463203	0.000866551126516464	Male	2mo	AMY	02mo_8H_1	1	Oligo NN
17643	Male:8wk_8H_1:GCAATCCTTGAGTACGGAAAGC	Male:8wk_8H_1	1898	15.3409090909091	0.00210304942166141	Male	2mo	AMY	02mo_8H_1	1	Microglia NN
17644	Male:8wk_8H_1:GCAATCCTTGAGTCGGTTGTGA	Male:8wk_8H_1	7355	13.692480359147	0.00661804430037817	Male	2mo	AMY	02mo_8H_1	1	MEA-BST Gaba
17645	Male:8wk_8H_1:GCAATCCTTGAGTGCCTAACAA	Male:8wk_8H_1	5358	19.0340909090909	0.0103435537495382	Male	2mo	AMY	02mo_8H_1	1	COA Glut
17646	Male:8wk_8H_1:GCAATCCTTGATAAGGTCCTGA	Male:8wk_8H_1	5993	17.5757575757576	0.00365752285951787	Male	2mo	AMY	02mo_8H_1	1	L6 IT CTX Glut
17647	Male:8wk_8H_1:GCAATCCTTGATAGCCTCCGTA	Male:8wk_8H_1	2177	19.5804195804196	0.00183402109124255	Male	2mo	AMY	02mo_8H_1	1	Oligo NN
17648	Male:8wk_8H_1:GCAATCCTTGATAGGTGGTACC	Male:8wk_8H_1	4764	17.4486803519062	0.00646506777893639	Male	2mo	AMY	02mo_8H_1	1	CEA-BST Gaba
17649	Male:8wk_8H_1:GCAATCCTTGATCCAAGCCGTC	Male:8wk_8H_1	1067	18.1818181818182	0.00187090739008419	Male	2mo	AMY	02mo_8H_1	1	BAM NN
17650	Male:8wk_8H_1:GCAATCCTTGATCGAGTTAGGC	Male:8wk_8H_1	6901	14.7919876733436	0.00776419841840403	Male	2mo	AMY	02mo_8H_1	1	STR-PAL Chst9 Gaba
17651	Male:8wk_8H_1:GCAATCCTTGATGCGTAGCTGA	Male:8wk_8H_1	10971	10.2329830973047	0.00408496732026144	Male	2mo	AMY	02mo_8H_1	1	LA-BLA-BMA-PA Glut
17652	Male:8wk_8H_1:GCAATCCTTGATGGACACGTTC	Male:8wk_8H_1	7437	13.953488372093	0.00561572402727637	Male	2mo	AMY	02mo_8H_1	1	MEA-BST Gaba
17654	Male:8wk_8H_1:GCAATCCTTGATTACTCGTGGG	Male:8wk_8H_1	7858	16.5200391006843	0.00139789045622061	Male	2mo	AMY	02mo_8H_1	1	CEA-BST Gaba
17655	Male:8wk_8H_1:GCAATCCTTGATTGCCTTCTTC	Male:8wk_8H_1	3549	17.5494071146245	0.0022490863086871	Male	2mo	AMY	02mo_8H_1	1	Astro-NT NN
17656	Male:8wk_8H_1:GCAATCCTTGCAATCCTTCAAG	Male:8wk_8H_1	6310	14.9667405764967	0.00268689742373953	Male	2mo	AMY	02mo_8H_1	1	COA Glut
17657	Male:8wk_8H_1:GCAATCCTTGCACCGTATGTTC	Male:8wk_8H_1	8475	13.7237762237762	0.00969852769338631	Male	2mo	AMY	02mo_8H_1	1	CEA-BST Gaba
17658	Male:8wk_8H_1:GCAATCCTTGCAGATCCGTGAC	Male:8wk_8H_1	1954	22.6475279106858	0.00153295861011753	Male	2mo	AMY	02mo_8H_1	1	Oligo NN
17659	Male:8wk_8H_1:GCAATCCTTGCAGCGTTGGTAC	Male:8wk_8H_1	2166	25.7342657342657	0.00505282498851631	Male	2mo	AMY	02mo_8H_1	1	Astro-NT NN
17660	Male:8wk_8H_1:GCAATCCTTGCATCTCGACAAT	Male:8wk_8H_1	3036	25.8893280632411	0.00032927230819888	Male	2mo	AMY	02mo_8H_1	1	Astro-NT NN
17661	Male:8wk_8H_1:GCAATCCTTGCCAGCTTTCCGT	Male:8wk_8H_1	6236	18.4511784511785	0.00319693094629156	Male	2mo	AMY	02mo_8H_1	1	LA-BLA-BMA-PA Glut
17662	Male:8wk_8H_1:GCAATCCTTGCCATTACGATTC	Male:8wk_8H_1	9071	10.2058319039451	0.00798337707786527	Male	2mo	AMY	02mo_8H_1	1	MEA Slc17a7 Glut
17663	Male:8wk_8H_1:GCAATCCTTGCCCAAGATCGAC	Male:8wk_8H_1	8006	16.7597765363128	0.00595977154209089	Male	2mo	AMY	02mo_8H_1	1	COA Glut
17664	Male:8wk_8H_1:GCAATCCTTGCCTAAGCTAGCT	Male:8wk_8H_1	2526	19.6969696969697	0.00315706393054459	Male	2mo	AMY	02mo_8H_1	1	Astro-NT NN
17666	Male:8wk_8H_1:GCAATCCTTGCCTACCGTTAAT	Male:8wk_8H_1	2523	21.324354657688	0.00355450236966825	Male	2mo	AMY	02mo_8H_1	1	Oligo NN
17667	Male:8wk_8H_1:GCAATCCTTGCCTATTGAAGCC	Male:8wk_8H_1	5934	17.1717171717172	0.0134663341645885	Male	2mo	AMY	02mo_8H_1	1	Sncg Gaba
17668	Male:8wk_8H_1:GCAATCCTTGCCTCTGAAAGTT	Male:8wk_8H_1	7957	13.1725417439703	0.00437937937937938	Male	2mo	AMY	02mo_8H_1	1	MEA-BST Gaba
17669	Male:8wk_8H_1:GCAATCCTTGCCTTAAGTAGTC	Male:8wk_8H_1	7238	15.6979632389468	0.00357929515418502	Male	2mo	AMY	02mo_8H_1	1	COA Glut
17670	Male:8wk_8H_1:GCAATCCTTGCCTTTCGGCAGT	Male:8wk_8H_1	5884	19.1826522101751	0.00338753387533875	Male	2mo	AMY	02mo_8H_1	1	STR D12 Gaba
17671	Male:8wk_8H_1:GCAATCCTTGCGAAGATCACTC	Male:8wk_8H_1	8830	14.2387732749179	0.00886743742283085	Male	2mo	AMY	02mo_8H_1	1	LA-BLA-BMA-PA Glut
17672	Male:8wk_8H_1:GCAATCCTTGCGACAGTCTTAT	Male:8wk_8H_1	2882	21.0743801652893	0.0109814687714482	Male	2mo	AMY	02mo_8H_1	1	OPC NN
17673	Male:8wk_8H_1:GCAATCCTTGCGCCGAATTACT	Male:8wk_8H_1	2028	29.1486291486291	0.00441826215022091	Male	2mo	AMY	02mo_8H_1	1	Oligo NN
17674	Male:8wk_8H_1:GCAATCCTTGCGCGACTTGAGA	Male:8wk_8H_1	3211	14.1148325358852	0.0934500282326369	Male	2mo	AMY	02mo_8H_1	1	CEA-BST Gaba
17675	Male:8wk_8H_1:GCAATCCTTGCGGAACATTGTA	Male:8wk_8H_1	13945	14.9090909090909	0.00577498930557536	Male	2mo	AMY	02mo_8H_1	1	LA-BLA-BMA-PA Glut
17676	Male:8wk_8H_1:GCAATCCTTGCGTAAGGCTAAC	Male:8wk_8H_1	1191	24.7086247086247	0.00418060200668896	Male	2mo	AMY	02mo_8H_1	1	Astro-NT NN
17677	Male:8wk_8H_1:GCAATCCTTGCGTAGGATTCTG	Male:8wk_8H_1	1360	9.09090909090909	0.298245614035088	Male	2mo	AMY	02mo_8H_1	1	Endo NN
17678	Male:8wk_8H_1:GCAATCCTTGCGTGATGAGGTA	Male:8wk_8H_1	1440	18.1818181818182	0.00552486187845304	Male	2mo	AMY	02mo_8H_1	1	Oligo NN
17679	Male:8wk_8H_1:GCAATCCTTGCGTTCGTTTATG	Male:8wk_8H_1	2501	17.0087976539589	0.00596184419713832	Male	2mo	AMY	02mo_8H_1	1	IOL NN
17680	Male:8wk_8H_1:GCAATCCTTGCTAAGGTCAGAA	Male:8wk_8H_1	8129	14.0889413616686	0.00756928335978513	Male	2mo	AMY	02mo_8H_1	1	Lamp5 Gaba
17682	Male:8wk_8H_1:GCAATCCTTGCTAGACGACCTG	Male:8wk_8H_1	6246	19.7552447552448	0.00462151394422311	Male	2mo	AMY	02mo_8H_1	1	MEA Slc17a7 Glut
17683	Male:8wk_8H_1:GCAATCCTTGCTCACTGGATAT	Male:8wk_8H_1	1247	16.4335664335664	0.0103174603174603	Male	2mo	AMY	02mo_8H_1	1	Microglia NN
17684	Male:8wk_8H_1:GCAATCCTTGCTGCTGGGTTCA	Male:8wk_8H_1	2262	26.4705882352941	0.00702370500438982	Male	2mo	AMY	02mo_8H_1	1	Oligo NN
17685	Male:8wk_8H_1:GCAATCCTTGCTTAGCGTGAGT	Male:8wk_8H_1	2515	19.8135198135198	0.00435471100554236	Male	2mo	AMY	02mo_8H_1	1	OPC NN
17686	Male:8wk_8H_1:GCAATCCTTGCTTGCTGCCTAT	Male:8wk_8H_1	5098	17.8932178932179	0.0104813664596273	Male	2mo	AMY	02mo_8H_1	1	STR-PAL Chst9 Gaba
17687	Male:8wk_8H_1:GCAATCCTTGCTTGGATGATGC	Male:8wk_8H_1	1962	17.7095631641086	0.00304878048780488	Male	2mo	AMY	02mo_8H_1	1	Astro-NT NN
17688	Male:8wk_8H_1:GCAATCCTTGCTTTGGGACGGT	Male:8wk_8H_1	6232	15.6698564593301	0.00335838797377259	Male	2mo	AMY	02mo_8H_1	1	CEA-BST Ebf1 Pdyn Gaba
17689	Male:8wk_8H_1:GCAATCCTTGGACTTACTGCCG	Male:8wk_8H_1	2840	22.8739002932551	0.00140646976090014	Male	2mo	AMY	02mo_8H_1	1	Astro-NT NN
17690	Male:8wk_8H_1:GCAATCCTTGGAGAACGTCATA	Male:8wk_8H_1	7777	11.9191919191919	0.00282087447108604	Male	2mo	AMY	02mo_8H_1	1	COA Glut
17691	Male:8wk_8H_1:GCAATCCTTGGAGATAGTACTG	Male:8wk_8H_1	1717	19.5592286501377	0.0052143684820394	Male	2mo	AMY	02mo_8H_1	1	Oligo NN
17692	Male:8wk_8H_1:GCAATCCTTGGAGGGTATAGTT	Male:8wk_8H_1	8042	13.7541215261423	0.00408668730650155	Male	2mo	AMY	02mo_8H_1	1	IT EP-CLA Glut
17693	Male:8wk_8H_1:GCAATCCTTGGATAGACGAAGA	Male:8wk_8H_1	1840	21.3564213564214	0.001085776330076	Male	2mo	AMY	02mo_8H_1	1	Microglia NN
17694	Male:8wk_8H_1:GCAATCCTTGGATTCCATTTGG	Male:8wk_8H_1	8794	19.4503171247357	0.00396420885717522	Male	2mo	AMY	02mo_8H_1	1	COAa-PAA-MEA Barhl2 Glut
17695	Male:8wk_8H_1:GCAATCCTTGGCCACCTGATAC	Male:8wk_8H_1	3191	16.5011459129106	0.0105426356589147	Male	2mo	AMY	02mo_8H_1	1	Astro-NT NN
17696	Male:8wk_8H_1:GCAATCCTTGGCCCGTGTTGAT	Male:8wk_8H_1	5277	16.6915052160954	0.00714957666980245	Male	2mo	AMY	02mo_8H_1	1	COA Glut
17697	Male:8wk_8H_1:GCAATCCTTGGCCTAAACGAAG	Male:8wk_8H_1	3284	14.8989898989899	0.00394297846527146	Male	2mo	AMY	02mo_8H_1	1	OPC NN
17698	Male:8wk_8H_1:GCAATCCTTGGCGTGCTACCAA	Male:8wk_8H_1	4437	22.267620020429	0.0100401606425703	Male	2mo	AMY	02mo_8H_1	1	COA Glut
17699	Male:8wk_8H_1:GCAATCCTTGGCTAAGGATTAG	Male:8wk_8H_1	9817	9.51285001917913	0.00395698051948052	Male	2mo	AMY	02mo_8H_1	1	MEA-BST Gaba
17700	Male:8wk_8H_1:GCAATCCTTGGCTACAATGTGG	Male:8wk_8H_1	2610	21.0643015521064	0.00305576776165011	Male	2mo	AMY	02mo_8H_1	1	IOL NN
17701	Male:8wk_8H_1:GCAATCCTTGGCTCTTTCAGAA	Male:8wk_8H_1	5155	18.8811188811189	0.00655232222008094	Male	2mo	AMY	02mo_8H_1	1	MEA-BST Gaba
17702	Male:8wk_8H_1:GCAATCCTTGGCTGGTAGATAA	Male:8wk_8H_1	1608	24.5791245791246	0.00248138957816377	Male	2mo	AMY	02mo_8H_1	1	Peri NN
17703	Male:8wk_8H_1:GCAATCCTTGGCTTAAGCCGTT	Male:8wk_8H_1	7865	16.3223140495868	0.0110650069156293	Male	2mo	AMY	02mo_8H_1	1	COA Glut
17704	Male:8wk_8H_1:GCAATCCTTGGCTTACAATCGT	Male:8wk_8H_1	1973	18.9290161892902	0.00504286434694907	Male	2mo	AMY	02mo_8H_1	1	Oligo NN
17705	Male:8wk_8H_1:GCAATCCTTGGCTTGATCCCAG	Male:8wk_8H_1	6325	15.6019656019656	0.00675251256281407	Male	2mo	AMY	02mo_8H_1	1	STR-PAL Chst9 Gaba
17706	Male:8wk_8H_1:GCAATCCTTGGCTTTCAGCCAG	Male:8wk_8H_1	1913	19.4103194103194	0.0149330587023687	Male	2mo	AMY	02mo_8H_1	1	Oligo NN
17707	Male:8wk_8H_1:GCAATCCTTGGCTTTGCGTCGT	Male:8wk_8H_1	1935	23.412204234122	0.00257731958762887	Male	2mo	AMY	02mo_8H_1	1	Oligo NN
17708	Male:8wk_8H_1:GCAATCCTTGGGATTGTTTCTG	Male:8wk_8H_1	1956	35.1778656126482	0.00508646998982706	Male	2mo	AMY	02mo_8H_1	1	Oligo NN
17709	Male:8wk_8H_1:GCAATCCTTGGGCACTTCATCT	Male:8wk_8H_1	7250	16.4619164619165	0.00480439258750858	Male	2mo	AMY	02mo_8H_1	1	COA Glut
17710	Male:8wk_8H_1:GCAATCCTTGGGGACAGTGTAT	Male:8wk_8H_1	9330	14.2045454545455	0.00554252824557664	Male	2mo	AMY	02mo_8H_1	1	CEA-BST Gaba
17711	Male:8wk_8H_1:GCAATCCTTGGGGATTAGCTGC	Male:8wk_8H_1	2975	26.6666666666667	0.00468384074941452	Male	2mo	AMY	02mo_8H_1	1	Astro-NT NN
17712	Male:8wk_8H_1:GCAATCCTTGGGGCATAAACGT	Male:8wk_8H_1	6712	14.9521531100478	0.00326700326700327	Male	2mo	AMY	02mo_8H_1	1	MEA-BST Gaba
17713	Male:8wk_8H_1:GCAATCCTTGGGGCTACAGTTC	Male:8wk_8H_1	9034	15.495867768595	0.00187824549773506	Male	2mo	AMY	02mo_8H_1	1	COAa-PAA-MEA Barhl2 Glut
17714	Male:8wk_8H_1:GCAATCCTTGGGGCTAGGAGAT	Male:8wk_8H_1	2381	28.7390029325513	0.00459866220735786	Male	2mo	AMY	02mo_8H_1	1	OPC NN
17715	Male:8wk_8H_1:GCAATCCTTGGGTAATACTCGG	Male:8wk_8H_1	3132	19.9134199134199	0.00539853921879962	Male	2mo	AMY	02mo_8H_1	1	OPC NN
17716	Male:8wk_8H_1:GCAATCCTTGGGTAGTCGAAAC	Male:8wk_8H_1	12897	11.8393234672304	0.00378495288119883	Male	2mo	AMY	02mo_8H_1	1	LA-BLA-BMA-PA Glut
17717	Male:8wk_8H_1:GCAATCCTTGGGTCTAATTAGG	Male:8wk_8H_1	6008	15.6019656019656	0.00562727573651109	Male	2mo	AMY	02mo_8H_1	1	CEA-BST Gaba
17718	Male:8wk_8H_1:GCAATCCTTGGGTGGCCGTATA	Male:8wk_8H_1	6138	11.7781589479703	0.00340964442279591	Male	2mo	AMY	02mo_8H_1	1	CEA-BST Six3 Cyp26b1 Gaba
17719	Male:8wk_8H_1:GCAATCCTTGGTAACTTGCCCT	Male:8wk_8H_1	1808	30.5317324185249	0.00495321959273528	Male	2mo	AMY	02mo_8H_1	1	Oligo NN
17720	Male:8wk_8H_1:GCAATCCTTGGTACATCTTCAC	Male:8wk_8H_1	15538	9.79563072586328	0.00211932438507482	Male	2mo	AMY	02mo_8H_1	1	LA-BLA-BMA-PA Glut
17722	Male:8wk_8H_1:GCAATCCTTGGTCCTATGTCCG	Male:8wk_8H_1	4603	21.1598746081505	0.00840155105557949	Male	2mo	AMY	02mo_8H_1	1	STR D1 Sema5a Gaba
17723	Male:8wk_8H_1:GCAATCCTTGGTCGACAGATAG	Male:8wk_8H_1	7949	11.3427856547123	0.00625078134766846	Male	2mo	AMY	02mo_8H_1	1	STR Prox1 Lhx6 Gaba
17724	Male:8wk_8H_1:GCAATCCTTGGTCTCTGCTATT	Male:8wk_8H_1	5372	18.1818181818182	0.0025993316004456	Male	2mo	AMY	02mo_8H_1	1	MEA-BST Gaba
17725	Male:8wk_8H_1:GCAATCCTTGGTGCAAACCACT	Male:8wk_8H_1	3537	22.2816399286988	0.00310033821871477	Male	2mo	AMY	02mo_8H_1	1	STR-PAL Chst9 Gaba
17726	Male:8wk_8H_1:GCAATCCTTGGTGTCGAAGCTC	Male:8wk_8H_1	4557	22.0095693779904	0.00502183406113537	Male	2mo	AMY	02mo_8H_1	1	COA Glut
17727	Male:8wk_8H_1:GCAATCCTTGGTTATCAGGGCC	Male:8wk_8H_1	1815	16.4383561643836	0.00219901044529962	Male	2mo	AMY	02mo_8H_1	1	Oligo NN
17728	Male:8wk_8H_1:GCAATCCTTGTAAGACTGAGGG	Male:8wk_8H_1	1139	16.4502164502164	0.012998266897747	Male	2mo	AMY	02mo_8H_1	1	Endo NN
17729	Male:8wk_8H_1:GCAATCCTTGTACCATCCCAGG	Male:8wk_8H_1	8513	17.8451178451178	0.00502571294997662	Male	2mo	AMY	02mo_8H_1	1	MEA-BST Gaba
17730	Male:8wk_8H_1:GCAATCCTTGTACCGCTTCCAC	Male:8wk_8H_1	3680	21.1570247933884	0.00995426419155233	Male	2mo	AMY	02mo_8H_1	1	OPC NN
17731	Male:8wk_8H_1:GCAATCCTTGTACCTCCAACTT	Male:8wk_8H_1	5792	18.4552289815448	0.00206753962784287	Male	2mo	AMY	02mo_8H_1	1	CEA-BST Six3 Cyp26b1 Gaba
17732	Male:8wk_8H_1:GCAATCCTTGTAGATCTGCCAA	Male:8wk_8H_1	8305	16.4192949907236	0.00168289457867532	Male	2mo	AMY	02mo_8H_1	1	STR D12 Gaba
17733	Male:8wk_8H_1:GCAATCCTTGTAGGTTGCACTA	Male:8wk_8H_1	8692	14.5256916996047	0.00229568411386593	Male	2mo	AMY	02mo_8H_1	1	COA Glut
17734	Male:8wk_8H_1:GCAATCCTTGTAGTCAGCGTGG	Male:8wk_8H_1	6036	18.4105202973128	0.00935499753815854	Male	2mo	AMY	02mo_8H_1	1	COA Glut
17735	Male:8wk_8H_1:GCAATCCTTGTAGTCCGAGATC	Male:8wk_8H_1	5842	18.4774575018477	0.0113386359790151	Male	2mo	AMY	02mo_8H_1	1	STR D12 Gaba
17736	Male:8wk_8H_1:GCAATCCTTGTCACAGTGATAG	Male:8wk_8H_1	11499	18.1818181818182	0.00527681660899654	Male	2mo	AMY	02mo_8H_1	1	COA Glut
17737	Male:8wk_8H_1:GCAATCCTTGTCCACATCACTG	Male:8wk_8H_1	2319	23.8329238329238	0.00727739726027397	Male	2mo	AMY	02mo_8H_1	1	Oligo NN
17738	Male:8wk_8H_1:GCAATCCTTGTCCAGACGACTT	Male:8wk_8H_1	4757	21.5272727272727	0.00501987032001673	Male	2mo	AMY	02mo_8H_1	1	STR-PAL Chst9 Gaba
17739	Male:8wk_8H_1:GCAATCCTTGTCCCTATAGCCA	Male:8wk_8H_1	5953	21.7609162491052	0.0075025008336112	Male	2mo	AMY	02mo_8H_1	1	COA Glut
17740	Male:8wk_8H_1:GCAATCCTTGTCGATCCATGGG	Male:8wk_8H_1	2784	23.0473751600512	0.00250806162665711	Male	2mo	AMY	02mo_8H_1	1	OPC NN
17741	Male:8wk_8H_1:GCAATCCTTGTCGCGAGATAGT	Male:8wk_8H_1	1704	23.5469448584203	0.00234192037470726	Male	2mo	AMY	02mo_8H_1	1	Oligo NN
17742	Male:8wk_8H_1:GCAATCCTTGTCGCTTAGCCTT	Male:8wk_8H_1	2012	30.976430976431	0.0317613089509143	Male	2mo	AMY	02mo_8H_1	1	Peri NN
17743	Male:8wk_8H_1:GCAATCCTTGTCGTTTCGCACG	Male:8wk_8H_1	2298	18.5770750988142	0.00476396708531832	Male	2mo	AMY	02mo_8H_1	1	IOL NN
17744	Male:8wk_8H_1:GCAATCCTTGTGAACCTGATCG	Male:8wk_8H_1	1323	20.6060606060606	0.00526315789473684	Male	2mo	AMY	02mo_8H_1	1	Microglia NN
17745	Male:8wk_8H_1:GCAATCCTTGTGAAGTTCCGAG	Male:8wk_8H_1	5363	19.8211624441133	0.026502087493193	Male	2mo	AMY	02mo_8H_1	1	STR-PAL Chst9 Gaba
17746	Male:8wk_8H_1:GCAATCCTTGTGCCTATGGAGT	Male:8wk_8H_1	10536	10.6129164952694	0.00669369284434807	Male	2mo	AMY	02mo_8H_1	1	LA-BLA-BMA-PA Glut
17747	Male:8wk_8H_1:GCAATCCTTGTGCTAGCCTATA	Male:8wk_8H_1	3390	19.8019801980198	0.00352733686067019	Male	2mo	AMY	02mo_8H_1	1	Astro-TE NN
17748	Male:8wk_8H_1:GCAATCCTTGTGGCTTCTACCA	Male:8wk_8H_1	5038	14.7512864493997	0.00650759219088937	Male	2mo	AMY	02mo_8H_1	1	STR D1 Sema5a Gaba
17749	Male:8wk_8H_1:GCAATCCTTGTGGGATTGACAG	Male:8wk_8H_1	5989	14.3939393939394	0.00729322061992375	Male	2mo	AMY	02mo_8H_1	1	COA Glut
17750	Male:8wk_8H_1:GCAATCCTTGTGTCAGCACAAT	Male:8wk_8H_1	5286	20.0727272727273	0.00825515947467167	Male	2mo	AMY	02mo_8H_1	1	STR-PAL Chst9 Gaba
17751	Male:8wk_8H_1:GCAATCCTTGTGTCAGGAACAC	Male:8wk_8H_1	7288	15.0031786395423	0.00219058050383352	Male	2mo	AMY	02mo_8H_1	1	COA Glut
17752	Male:8wk_8H_1:GCAATCCTTGTGTCCTGCGGTA	Male:8wk_8H_1	1928	17.5757575757576	0.0198271479410269	Male	2mo	AMY	02mo_8H_1	1	Peri NN
17753	Male:8wk_8H_1:GCAATCCTTGTGTGACTTAGGC	Male:8wk_8H_1	2237	20.6993006993007	0.00400712377560107	Male	2mo	AMY	02mo_8H_1	1	OPC NN
17754	Male:8wk_8H_1:GCAATCCTTGTGTTCGGATTAG	Male:8wk_8H_1	6249	22.1462747778537	0.0110777021680646	Male	2mo	AMY	02mo_8H_1	1	STR D12 Gaba
17755	Male:8wk_8H_1:GCAATCCTTGTGTTTCCGTTGC	Male:8wk_8H_1	5329	19.2165558019217	0.00336637366747709	Male	2mo	AMY	02mo_8H_1	1	MEA-BST Gaba
17756	Male:8wk_8H_1:GCAATCCTTGTTCTCATGGTCA	Male:8wk_8H_1	3074	19.1489361702128	0.00129954515919428	Male	2mo	AMY	02mo_8H_1	1	Astro-NT NN
17757	Male:8wk_8H_1:GCAATCCTTGTTGCATGTACGC	Male:8wk_8H_1	3255	23.2727272727273	0.00762195121951219	Male	2mo	AMY	02mo_8H_1	1	Astro-TE NN
17758	Male:8wk_8H_1:GCAATCCTTGTTGTCATGCGTG	Male:8wk_8H_1	8638	13.5221562357241	0.00150271644896544	Male	2mo	AMY	02mo_8H_1	1	LA-BLA-BMA-PA Glut
17759	Male:8wk_8H_1:GCAATCCTTGTTTCGAAGAAGG	Male:8wk_8H_1	5653	17.6696542893726	0.00158954433062522	Male	2mo	AMY	02mo_8H_1	1	CEA-BST Six3 Cyp26b1 Gaba
17760	Male:8wk_8H_1:GCAGTGTCCAAAAGCACTAGCG	Male:8wk_8H_1	1026	22.8438228438228	0.0162991371045062	Male	2mo	AMY	02mo_8H_1	1	Astro-TE NN
17761	Male:8wk_8H_1:GCAGTGTCCAAAAGGATCGGCT	Male:8wk_8H_1	4080	16.5931156222418	0.0255552901839026	Male	2mo	AMY	02mo_8H_1	1	Pvalb Gaba
17762	Male:8wk_8H_1:GCAGTGTCCAAACCGAATTCTC	Male:8wk_8H_1	2346	13.3971291866029	0.00297492562685933	Male	2mo	AMY	02mo_8H_1	1	CEA-BST Gaba
17763	Male:8wk_8H_1:GCAGTGTCCAAACTGATAGGAG	Male:8wk_8H_1	1443	21.4545454545455	0.0136705399863295	Male	2mo	AMY	02mo_8H_1	1	IOL NN
17764	Male:8wk_8H_1:GCAGTGTCCAAACTTCGACCAG	Male:8wk_8H_1	3086	19.7339246119734	0.0146871008939974	Male	2mo	AMY	02mo_8H_1	1	L6b/CT ENT Glut
17765	Male:8wk_8H_1:GCAGTGTCCAAAGTGTCGTGGA	Male:8wk_8H_1	3122	20.4833141542002	0.00573248407643312	Male	2mo	AMY	02mo_8H_1	1	COA Glut
17766	Male:8wk_8H_1:GCAGTGTCCAAATCACGCTTCG	Male:8wk_8H_1	3651	22.2488038277512	0.00707098177862388	Male	2mo	AMY	02mo_8H_1	1	COA Glut
17767	Male:8wk_8H_1:GCAGTGTCCAAATCCCGCGCTT	Male:8wk_8H_1	2531	15.3217568947906	0.0109417741305197	Male	2mo	AMY	02mo_8H_1	1	MEA-BST Gaba
17768	Male:8wk_8H_1:GCAGTGTCCAAATCGAACACGT	Male:8wk_8H_1	3468	23.34455667789	0.00115207373271889	Male	2mo	AMY	02mo_8H_1	1	CEA-BST Gaba
17769	Male:8wk_8H_1:GCAGTGTCCAAATGGCTTGTAG	Male:8wk_8H_1	2458	23.030303030303	0.00606550748079256	Male	2mo	AMY	02mo_8H_1	1	STR-PAL Chst9 Gaba
17770	Male:8wk_8H_1:GCAGTGTCCAACACGCGTGAAC	Male:8wk_8H_1	6407	17.0798898071625	0.00466055615970172	Male	2mo	AMY	02mo_8H_1	1	LA-BLA-BMA-PA Glut
17771	Male:8wk_8H_1:GCAGTGTCCAACATGGCAAGCC	Male:8wk_8H_1	2198	21.1229946524064	0.00226963231956423	Male	2mo	AMY	02mo_8H_1	1	Pvalb Gaba
17772	Male:8wk_8H_1:GCAGTGTCCAACCACGGCTGTT	Male:8wk_8H_1	1185	21.3903743315508	0.0016849199663016	Male	2mo	AMY	02mo_8H_1	1	Astro-TE NN
17773	Male:8wk_8H_1:GCAGTGTCCAACCACTATTCAC	Male:8wk_8H_1	3063	15.0278293135436	0.00228013029315961	Male	2mo	AMY	02mo_8H_1	1	L6b/CT ENT Glut
17774	Male:8wk_8H_1:GCAGTGTCCAACCAGTTCACCC	Male:8wk_8H_1	2295	13.947696139477	0.00260756192959583	Male	2mo	AMY	02mo_8H_1	1	IOL NN
17775	Male:8wk_8H_1:GCAGTGTCCAACCCGAGTCAGT	Male:8wk_8H_1	1518	17.8932178932179	0.00328299409061064	Male	2mo	AMY	02mo_8H_1	1	Astro-NT NN
17776	Male:8wk_8H_1:GCAGTGTCCAACCTCACTCGAA	Male:8wk_8H_1	2858	18.7012987012987	0.00139762403913347	Male	2mo	AMY	02mo_8H_1	1	COA Glut
17777	Male:8wk_8H_1:GCAGTGTCCAACGCGATCAGTT	Male:8wk_8H_1	2969	16.7355371900826	0.00302216252518469	Male	2mo	AMY	02mo_8H_1	1	STR D12 Gaba
17778	Male:8wk_8H_1:GCAGTGTCCAACGGGTTCTTGT	Male:8wk_8H_1	3795	13.8613861386139	0.00524246395806029	Male	2mo	AMY	02mo_8H_1	1	CEA-BST Ebf1 Pdyn Gaba
17779	Male:8wk_8H_1:GCAGTGTCCAACTCGTTCCGAT	Male:8wk_8H_1	2203	15.311004784689	0.000453720508166969	Male	2mo	AMY	02mo_8H_1	1	STR D12 Gaba
17780	Male:8wk_8H_1:GCAGTGTCCAAGATACCTGGAG	Male:8wk_8H_1	2578	24.9158249158249	0.00270793036750484	Male	2mo	AMY	02mo_8H_1	1	STR-PAL Chst9 Gaba
17781	Male:8wk_8H_1:GCAGTGTCCAAGATCGTTTGGC	Male:8wk_8H_1	5174	14.7852147852148	0.00327489886341745	Male	2mo	AMY	02mo_8H_1	1	LA-BLA-BMA-PA Glut
17782	Male:8wk_8H_1:GCAGTGTCCAAGATTGGACAAG	Male:8wk_8H_1	1469	21.4452214452214	0.00743243243243243	Male	2mo	AMY	02mo_8H_1	1	OPC NN
17783	Male:8wk_8H_1:GCAGTGTCCAAGATTTGAGTCC	Male:8wk_8H_1	3907	14.4144144144144	0.00534623217922607	Male	2mo	AMY	02mo_8H_1	1	L6b/CT ENT Glut
17784	Male:8wk_8H_1:GCAGTGTCCAAGCGAATAACCC	Male:8wk_8H_1	1104	25.3588516746411	0.00719424460431655	Male	2mo	AMY	02mo_8H_1	1	IOL NN
17785	Male:8wk_8H_1:GCAGTGTCCAAGGCGGCATTAC	Male:8wk_8H_1	2505	17.4545454545455	0.00713436385255648	Male	2mo	AMY	02mo_8H_1	1	COA Glut
17786	Male:8wk_8H_1:GCAGTGTCCAAGGCTGCGTCTA	Male:8wk_8H_1	1820	27.5058275058275	0.00383141762452107	Male	2mo	AMY	02mo_8H_1	1	MEA-BST Gaba
17787	Male:8wk_8H_1:GCAGTGTCCAAGTGTCAGTCAA	Male:8wk_8H_1	4020	17.0087976539589	0.00519673348181143	Male	2mo	AMY	02mo_8H_1	1	COA Glut
17788	Male:8wk_8H_1:GCAGTGTCCAAGTTTGGAGCAT	Male:8wk_8H_1	5757	17.4178762414057	0.00449593636520837	Male	2mo	AMY	02mo_8H_1	1	LA-BLA-BMA-PA Glut
17789	Male:8wk_8H_1:GCAGTGTCCAATAAGGTCCTGA	Male:8wk_8H_1	1364	15.3246753246753	0.0137382501807664	Male	2mo	AMY	02mo_8H_1	1	Astro-NT NN
17790	Male:8wk_8H_1:GCAGTGTCCAATAGCGAGTCAC	Male:8wk_8H_1	2067	12.9186602870813	0.00096665055582407	Male	2mo	AMY	02mo_8H_1	1	IOL NN
17791	Male:8wk_8H_1:GCAGTGTCCAATAGGTTTCGCC	Male:8wk_8H_1	1135	20.1581027667984	0.0121845082680592	Male	2mo	AMY	02mo_8H_1	1	OPC NN
17792	Male:8wk_8H_1:GCAGTGTCCAATCATTGAGGCT	Male:8wk_8H_1	3401	18.5997910135841	0.0127721335268505	Male	2mo	AMY	02mo_8H_1	1	COAa-PAA-MEA Barhl2 Glut
17793	Male:8wk_8H_1:GCAGTGTCCAATGCGTAGCTGA	Male:8wk_8H_1	7518	12.5585754451734	0.0033143311679703	Male	2mo	AMY	02mo_8H_1	1	LA-BLA-BMA-PA Glut
17794	Male:8wk_8H_1:GCAGTGTCCAATTAGGAGGTCT	Male:8wk_8H_1	1017	20	0.00489236790606654	Male	2mo	AMY	02mo_8H_1	1	Oligo NN
17795	Male:8wk_8H_1:GCAGTGTCCAATTGCCTTCTTC	Male:8wk_8H_1	2735	17.7822177822178	0.00653832183073011	Male	2mo	AMY	02mo_8H_1	1	STR-PAL Chst9 Gaba
17796	Male:8wk_8H_1:GCAGTGTCCAATTTCGATGACG	Male:8wk_8H_1	1293	23.6914600550964	0.0030840400925212	Male	2mo	AMY	02mo_8H_1	1	Astro-TE NN
17798	Male:8wk_8H_1:GCAGTGTCCACAAATCTCGCCG	Male:8wk_8H_1	2031	20.7792207792208	0.00245579567779961	Male	2mo	AMY	02mo_8H_1	1	CEA-BST Six3 Cyp26b1 Gaba
17799	Male:8wk_8H_1:GCAGTGTCCACAAGATTACCCG	Male:8wk_8H_1	1777	22.3776223776224	0.00224592925322852	Male	2mo	AMY	02mo_8H_1	1	Astro-TE NN
17800	Male:8wk_8H_1:GCAGTGTCCACAAGTGTCTGTA	Male:8wk_8H_1	1481	17.3553719008264	0.00202156334231806	Male	2mo	AMY	02mo_8H_1	1	Astro-NT NN
17801	Male:8wk_8H_1:GCAGTGTCCACACACCTATATC	Male:8wk_8H_1	1065	26.1072261072261	0.00745573159366263	Male	2mo	AMY	02mo_8H_1	1	Astro-NT NN
17802	Male:8wk_8H_1:GCAGTGTCCACACCTGTAAGAC	Male:8wk_8H_1	1314	25.2319109461967	0.00379075056861259	Male	2mo	AMY	02mo_8H_1	1	Astro-NT NN
17803	Male:8wk_8H_1:GCAGTGTCCACACGTTCCAGCA	Male:8wk_8H_1	2427	17.6696542893726	0.00938775510204082	Male	2mo	AMY	02mo_8H_1	1	MEA-BST Gaba
17804	Male:8wk_8H_1:GCAGTGTCCACAGAAGGTTGTT	Male:8wk_8H_1	3620	19.0796857463524	0.00412654745529574	Male	2mo	AMY	02mo_8H_1	1	CEA-BST Gaba
17805	Male:8wk_8H_1:GCAGTGTCCACAGGGTTACTCT	Male:8wk_8H_1	3309	16.8278529980658	0.00421306048751129	Male	2mo	AMY	02mo_8H_1	1	Vip Gaba
17806	Male:8wk_8H_1:GCAGTGTCCACAGTTATAGGCC	Male:8wk_8H_1	4807	15.4220779220779	0.00269709543568465	Male	2mo	AMY	02mo_8H_1	1	LA-BLA-BMA-PA Glut
17807	Male:8wk_8H_1:GCAGTGTCCACATACCCGGTTC	Male:8wk_8H_1	1772	21.8798151001541	0.00616937745372967	Male	2mo	AMY	02mo_8H_1	1	Astro-NT NN
17808	Male:8wk_8H_1:GCAGTGTCCACATCCTCATCAA	Male:8wk_8H_1	4946	24.8803827751196	0.00542931831892218	Male	2mo	AMY	02mo_8H_1	1	CEA-BST Six3 Cyp26b1 Gaba
17809	Male:8wk_8H_1:GCAGTGTCCACCATCCTATCGT	Male:8wk_8H_1	5131	10.974610974611	0.00696729243274627	Male	2mo	AMY	02mo_8H_1	1	MEA-BST Gaba
17810	Male:8wk_8H_1:GCAGTGTCCACCATTACGATTC	Male:8wk_8H_1	4199	21.0526315789474	0.00990332468757369	Male	2mo	AMY	02mo_8H_1	1	CEA-BST Gaba
17811	Male:8wk_8H_1:GCAGTGTCCACCCATGACGGAA	Male:8wk_8H_1	1138	23.9467849223947	0.000877963125548727	Male	2mo	AMY	02mo_8H_1	1	Astro-TE NN
17812	Male:8wk_8H_1:GCAGTGTCCACCGGAGAATACC	Male:8wk_8H_1	5358	14.1945773524721	0.00501392757660167	Male	2mo	AMY	02mo_8H_1	1	L2/3 IT CTX Glut
17813	Male:8wk_8H_1:GCAGTGTCCACCGTGAAAGACC	Male:8wk_8H_1	1290	23.6044657097289	0.00309119010819165	Male	2mo	AMY	02mo_8H_1	1	Oligo NN
17814	Male:8wk_8H_1:GCAGTGTCCACCTACTAGTTAG	Male:8wk_8H_1	3900	18.1818181818182	0.00383141762452107	Male	2mo	AMY	02mo_8H_1	1	CEA-BST Gaba
17815	Male:8wk_8H_1:GCAGTGTCCACCTCATAGTAGA	Male:8wk_8H_1	1276	34.2494714587738	0.00700389105058366	Male	2mo	AMY	02mo_8H_1	1	Astro-TE NN
17816	Male:8wk_8H_1:GCAGTGTCCACCTGATAACCAA	Male:8wk_8H_1	1063	25.5411255411255	0.00374882849109653	Male	2mo	AMY	02mo_8H_1	1	Oligo NN
17817	Male:8wk_8H_1:GCAGTGTCCACGACTTGCAAGA	Male:8wk_8H_1	1134	13.4199134199134	0.00874125874125874	Male	2mo	AMY	02mo_8H_1	1	Microglia NN
17818	Male:8wk_8H_1:GCAGTGTCCACGATTCCGGCAT	Male:8wk_8H_1	5384	23.3137829912023	0.00828881930373918	Male	2mo	AMY	02mo_8H_1	1	STR D12 Gaba
17819	Male:8wk_8H_1:GCAGTGTCCACGATTGGCGATA	Male:8wk_8H_1	5398	18.1818181818182	0.00332348596750369	Male	2mo	AMY	02mo_8H_1	1	COAa-PAA-MEA Barhl2 Glut
17820	Male:8wk_8H_1:GCAGTGTCCACGTTTATCACAC	Male:8wk_8H_1	1182	33.4038054968287	0.00922045264040235	Male	2mo	AMY	02mo_8H_1	1	OPC NN
17821	Male:8wk_8H_1:GCAGTGTCCACTAAGGTCAGAA	Male:8wk_8H_1	4396	18.7683284457478	0.00542986425339366	Male	2mo	AMY	02mo_8H_1	1	COA Glut
17822	Male:8wk_8H_1:GCAGTGTCCACTACTCGATCTC	Male:8wk_8H_1	1598	17.7865612648221	0.00311915159076731	Male	2mo	AMY	02mo_8H_1	1	Oligo NN
17823	Male:8wk_8H_1:GCAGTGTCCACTATCCCATCCG	Male:8wk_8H_1	3299	20.979020979021	0.00452625226312613	Male	2mo	AMY	02mo_8H_1	1	CEA-BST Six3 Cyp26b1 Gaba
17824	Male:8wk_8H_1:GCAGTGTCCACTATGCTTGCCA	Male:8wk_8H_1	2642	25.6333830104322	0.00489642184557439	Male	2mo	AMY	02mo_8H_1	1	MEA-BST Gaba
17825	Male:8wk_8H_1:GCAGTGTCCACTGTTGGTCCTT	Male:8wk_8H_1	4174	11.8768328445748	0.00476871721506915	Male	2mo	AMY	02mo_8H_1	1	L6b/CT ENT Glut
17826	Male:8wk_8H_1:GCAGTGTCCACTTAGACGTCTT	Male:8wk_8H_1	3805	16.0312805474096	0.00988810824876399	Male	2mo	AMY	02mo_8H_1	1	CEA-BST Six3 Cyp26b1 Gaba
17827	Male:8wk_8H_1:GCAGTGTCCACTTCGCGTAACG	Male:8wk_8H_1	3030	17.3020527859238	0.00459921156373193	Male	2mo	AMY	02mo_8H_1	1	IOL NN
17828	Male:8wk_8H_1:GCAGTGTCCACTTCTAGGCTAC	Male:8wk_8H_1	3515	14.6204311152765	0.0316804407713499	Male	2mo	AMY	02mo_8H_1	1	PAG Pou4f1 Ebf2 Glut
17829	Male:8wk_8H_1:GCAGTGTCCACTTGCGTATCAG	Male:8wk_8H_1	3681	18.1818181818182	0.00888529886914378	Male	2mo	AMY	02mo_8H_1	1	CEA-BST Ebf1 Pdyn Gaba
17830	Male:8wk_8H_1:GCAGTGTCCACTTTAGCTGACT	Male:8wk_8H_1	1422	11.3636363636364	0.00489853044086774	Male	2mo	AMY	02mo_8H_1	1	VLMC NN
17831	Male:8wk_8H_1:GCAGTGTCCAGAACACGTTCCA	Male:8wk_8H_1	2922	13.3580705009276	0.0034106412005457	Male	2mo	AMY	02mo_8H_1	1	CEA-BST Gaba
17832	Male:8wk_8H_1:GCAGTGTCCAGAATGACTGACA	Male:8wk_8H_1	2964	17.5401069518717	0.00603621730382294	Male	2mo	AMY	02mo_8H_1	1	MEA-BST Gaba
17834	Male:8wk_8H_1:GCAGTGTCCAGACGGAGAACCT	Male:8wk_8H_1	1630	22.3776223776224	0.00609756097560976	Male	2mo	AMY	02mo_8H_1	1	STR-PAL Chst9 Gaba
17835	Male:8wk_8H_1:GCAGTGTCCAGAGACAATGACG	Male:8wk_8H_1	3452	19.2513368983957	0.00375180375180375	Male	2mo	AMY	02mo_8H_1	1	COA Glut
17836	Male:8wk_8H_1:GCAGTGTCCAGAGGAATCACGG	Male:8wk_8H_1	4000	11.8353344768439	0.0037359900373599	Male	2mo	AMY	02mo_8H_1	1	LA-BLA-BMA-PA Glut
17837	Male:8wk_8H_1:GCAGTGTCCAGAGGGTATAGTT	Male:8wk_8H_1	3472	17.5889328063241	0.00629650829994276	Male	2mo	AMY	02mo_8H_1	1	COA Glut
17838	Male:8wk_8H_1:GCAGTGTCCAGATCTACGCCGT	Male:8wk_8H_1	1077	19.6363636363636	0.000927643784786642	Male	2mo	AMY	02mo_8H_1	1	OPC NN
17839	Male:8wk_8H_1:GCAGTGTCCAGATGGCATCAAA	Male:8wk_8H_1	3679	20.9188660801564	0.00540686672073533	Male	2mo	AMY	02mo_8H_1	1	COA Glut
17840	Male:8wk_8H_1:GCAGTGTCCAGATTCGCGTGCA	Male:8wk_8H_1	2675	19.7860962566845	0.0037243947858473	Male	2mo	AMY	02mo_8H_1	1	LA-BLA-BMA-PA Glut
17841	Male:8wk_8H_1:GCAGTGTCCAGATTTCCGGACT	Male:8wk_8H_1	1365	16.0839160839161	0.00799418604651163	Male	2mo	AMY	02mo_8H_1	1	Astro-NT NN
17842	Male:8wk_8H_1:GCAGTGTCCAGCTGTAAACGGC	Male:8wk_8H_1	2938	24.0559440559441	0.00135961930659415	Male	2mo	AMY	02mo_8H_1	1	COA Glut
17843	Male:8wk_8H_1:GCAGTGTCCAGCTTACAATCGT	Male:8wk_8H_1	1415	17.8683385579937	0.00141143260409315	Male	2mo	AMY	02mo_8H_1	1	Astro-NT NN
17844	Male:8wk_8H_1:GCAGTGTCCAGCTTTCAGCCAG	Male:8wk_8H_1	2858	18.5123966942149	0.00418118466898955	Male	2mo	AMY	02mo_8H_1	1	Astro-TE NN
17845	Male:8wk_8H_1:GCAGTGTCCAGGAGGTTACTAT	Male:8wk_8H_1	3221	20.1773835920177	0.00463535228677379	Male	2mo	AMY	02mo_8H_1	1	COA Glut
17846	Male:8wk_8H_1:GCAGTGTCCAGGAGTTTGCACA	Male:8wk_8H_1	1185	19.7292069632495	0.0125	Male	2mo	AMY	02mo_8H_1	1	Astro-TE NN
17847	Male:8wk_8H_1:GCAGTGTCCAGGATCAACTATC	Male:8wk_8H_1	1212	21.3286713286713	0.0122249388753056	Male	2mo	AMY	02mo_8H_1	1	Astro-TE NN
17848	Male:8wk_8H_1:GCAGTGTCCAGGCGACCTATGT	Male:8wk_8H_1	1372	31.2354312354312	0.00723589001447178	Male	2mo	AMY	02mo_8H_1	1	OPC NN
17849	Male:8wk_8H_1:GCAGTGTCCAGGTAGAGAGCTC	Male:8wk_8H_1	2953	15.4200230149597	0.00806180718844474	Male	2mo	AMY	02mo_8H_1	1	CEA-BST Gaba
17850	Male:8wk_8H_1:GCAGTGTCCAGTATATCCGGAA	Male:8wk_8H_1	2524	15.495867768595	0.000791765637371338	Male	2mo	AMY	02mo_8H_1	1	CEA-BST Six3 Cyp26b1 Gaba
17851	Male:8wk_8H_1:GCAGTGTCCAGTCCCAATGACT	Male:8wk_8H_1	3178	12.2529644268775	0.00344935716525557	Male	2mo	AMY	02mo_8H_1	1	LA-BLA-BMA-PA Glut
17852	Male:8wk_8H_1:GCAGTGTCCAGTCCTATGTCCG	Male:8wk_8H_1	2968	17.7272727272727	0.00168180289270098	Male	2mo	AMY	02mo_8H_1	1	COA Glut
17853	Male:8wk_8H_1:GCAGTGTCCAGTGACGCGGTAT	Male:8wk_8H_1	3566	16.6105499438833	0.0119146577999446	Male	2mo	AMY	02mo_8H_1	1	STR D12 Gaba
17854	Male:8wk_8H_1:GCAGTGTCCAGTGCAAACCACT	Male:8wk_8H_1	1302	15.1515151515152	0.0068649885583524	Male	2mo	AMY	02mo_8H_1	1	OPC NN
17855	Male:8wk_8H_1:GCAGTGTCCAGTGTCGAAGCTC	Male:8wk_8H_1	2346	16.2822252374491	0.00677392040643522	Male	2mo	AMY	02mo_8H_1	1	IT EP-CLA Glut
17856	Male:8wk_8H_1:GCAGTGTCCAGTGTTTGTGAGC	Male:8wk_8H_1	2337	14.6290491118077	0.00256081946222791	Male	2mo	AMY	02mo_8H_1	1	STR-PAL Chst9 Gaba
17857	Male:8wk_8H_1:GCAGTGTCCAGTTCGTGTCCGT	Male:8wk_8H_1	2892	16.7355371900826	0.00378918360316914	Male	2mo	AMY	02mo_8H_1	1	CEA-BST Gaba
17858	Male:8wk_8H_1:GCAGTGTCCAGTTGCGAATGGG	Male:8wk_8H_1	1186	24.2424242424242	0.00419815281276238	Male	2mo	AMY	02mo_8H_1	1	Oligo NN
17859	Male:8wk_8H_1:GCAGTGTCCATAAAGCCGGTGC	Male:8wk_8H_1	4783	11.8181818181818	0.00664589823468328	Male	2mo	AMY	02mo_8H_1	1	CEA-BST Six3 Cyp26b1 Gaba
17860	Male:8wk_8H_1:GCAGTGTCCATACGGCTTTCCT	Male:8wk_8H_1	1710	22.1879815100154	0.01270207852194	Male	2mo	AMY	02mo_8H_1	1	STR-PAL Chst9 Gaba
17861	Male:8wk_8H_1:GCAGTGTCCATAGCATCGATGC	Male:8wk_8H_1	2827	14.5067698259188	0.00141292829388909	Male	2mo	AMY	02mo_8H_1	1	CEA-BST Gaba
17862	Male:8wk_8H_1:GCAGTGTCCATAGCGTCATATG	Male:8wk_8H_1	2732	15.6209987195903	0.00654545454545455	Male	2mo	AMY	02mo_8H_1	1	COA Glut
17863	Male:8wk_8H_1:GCAGTGTCCATCAAGGCCTGGA	Male:8wk_8H_1	2480	21.4876033057851	0.00201207243460765	Male	2mo	AMY	02mo_8H_1	1	STR-PAL Chst9 Gaba
17864	Male:8wk_8H_1:GCAGTGTCCATCACAGTGATAG	Male:8wk_8H_1	3965	13.8528138528139	0.00949288033974519	Male	2mo	AMY	02mo_8H_1	1	COA Glut
17865	Male:8wk_8H_1:GCAGTGTCCATCATCCGCGACA	Male:8wk_8H_1	1049	18.8429752066116	0	Male	2mo	AMY	02mo_8H_1	1	Oligo NN
17866	Male:8wk_8H_1:GCAGTGTCCATCCGCGGCTTAA	Male:8wk_8H_1	2844	19.9252801992528	0.00455022751137557	Male	2mo	AMY	02mo_8H_1	1	COA Glut
17867	Male:8wk_8H_1:GCAGTGTCCATCCTTAGTCGGG	Male:8wk_8H_1	4725	14.7614761476148	0.00610012620950778	Male	2mo	AMY	02mo_8H_1	1	LA-BLA-BMA-PA Glut
17868	Male:8wk_8H_1:GCAGTGTCCATCGAGCATTATG	Male:8wk_8H_1	5261	10.02457002457	0.00416430058678781	Male	2mo	AMY	02mo_8H_1	1	COA Glut
17869	Male:8wk_8H_1:GCAGTGTCCATCGCTTAGCCTT	Male:8wk_8H_1	1579	30.0556586270872	0.00754242614707731	Male	2mo	AMY	02mo_8H_1	1	Astro-TE NN
17870	Male:8wk_8H_1:GCAGTGTCCATCGTGGAATTAC	Male:8wk_8H_1	5898	16.4734594264796	0.00606673407482305	Male	2mo	AMY	02mo_8H_1	1	CEA-BST Six3 Cyp26b1 Gaba
17871	Male:8wk_8H_1:GCAGTGTCCATCTAATGCCTGC	Male:8wk_8H_1	4702	22.9249011857708	0.0038135593220339	Male	2mo	AMY	02mo_8H_1	1	COA Glut
17872	Male:8wk_8H_1:GCAGTGTCCATCTATGCGTACC	Male:8wk_8H_1	4851	13.3884297520661	0.00716332378223496	Male	2mo	AMY	02mo_8H_1	1	LA-BLA-BMA-PA Glut
17873	Male:8wk_8H_1:GCAGTGTCCATCTCTGACTTGA	Male:8wk_8H_1	3052	16.9278996865204	0.00747967479674797	Male	2mo	AMY	02mo_8H_1	1	CEA-BST Ebf1 Pdyn Gaba
17874	Male:8wk_8H_1:GCAGTGTCCATCTGACGGGACT	Male:8wk_8H_1	3787	15.5023923444976	0.00655823714585519	Male	2mo	AMY	02mo_8H_1	1	MEA-BST Gaba
17875	Male:8wk_8H_1:GCAGTGTCCATGAACCTGATCG	Male:8wk_8H_1	3195	14.3250688705234	0.000625586487331874	Male	2mo	AMY	02mo_8H_1	1	COAa-PAA-MEA Barhl2 Glut
17876	Male:8wk_8H_1:GCAGTGTCCATGAAGTTCCGAG	Male:8wk_8H_1	3162	18.4242424242424	0.0177073625349487	Male	2mo	AMY	02mo_8H_1	1	MEA-BST Gaba
17877	Male:8wk_8H_1:GCAGTGTCCATGACACTGTGCG	Male:8wk_8H_1	4397	13.9230139230139	0.00317388347313534	Male	2mo	AMY	02mo_8H_1	1	CEA-BST Gaba
17878	Male:8wk_8H_1:GCAGTGTCCATGAGCTAGACGC	Male:8wk_8H_1	2755	18.716577540107	0.00577408877661494	Male	2mo	AMY	02mo_8H_1	1	COA Glut
17879	Male:8wk_8H_1:GCAGTGTCCATGCAAGTGCACT	Male:8wk_8H_1	1838	13.7420718816068	0.000543773790103317	Male	2mo	AMY	02mo_8H_1	1	Astro-TE NN
17880	Male:8wk_8H_1:GCAGTGTCCATGCACGTTAACC	Male:8wk_8H_1	3707	20.2226345083488	0.00829320492241841	Male	2mo	AMY	02mo_8H_1	1	Lamp5 Lhx6 Gaba
17881	Male:8wk_8H_1:GCAGTGTCCATGCCGTCTCAAC	Male:8wk_8H_1	4212	14.8278905560459	0.00284090909090909	Male	2mo	AMY	02mo_8H_1	1	LA-BLA-BMA-PA Glut
17882	Male:8wk_8H_1:GCAGTGTCCATGCGCCAATCGT	Male:8wk_8H_1	1298	19.1063174114022	0.00460122699386503	Male	2mo	AMY	02mo_8H_1	1	OPC NN
17883	Male:8wk_8H_1:GCAGTGTCCATGCGTCGAGTAC	Male:8wk_8H_1	2850	13.0143540669856	0.0117891816920943	Male	2mo	AMY	02mo_8H_1	1	COA Glut
17884	Male:8wk_8H_1:GCAGTGTCCATGCGTGCAGACA	Male:8wk_8H_1	1272	18.4798807749627	0.00313479623824451	Male	2mo	AMY	02mo_8H_1	1	Astro-NT NN
17885	Male:8wk_8H_1:GCAGTGTCCATGGCTTCTACCA	Male:8wk_8H_1	1490	14.9920255183413	0.00267737617135207	Male	2mo	AMY	02mo_8H_1	1	Oligo NN
17886	Male:8wk_8H_1:GCAGTGTCCATGGGAATGAGGA	Male:8wk_8H_1	5791	13.8599105812221	0.00378462067779116	Male	2mo	AMY	02mo_8H_1	1	LA-BLA-BMA-PA Glut
17887	Male:8wk_8H_1:GCAGTGTCCATGGGAGAGTTCT	Male:8wk_8H_1	3231	15.530303030303	0.00767813267813268	Male	2mo	AMY	02mo_8H_1	1	Sst Gaba
17888	Male:8wk_8H_1:GCAGTGTCCATGTCAGCACAAT	Male:8wk_8H_1	1438	22.8099173553719	0.0116838487972509	Male	2mo	AMY	02mo_8H_1	1	OPC NN
17889	Male:8wk_8H_1:GCAGTGTCCATGTCAGGAACAC	Male:8wk_8H_1	1149	22.3140495867769	0.00260416666666667	Male	2mo	AMY	02mo_8H_1	1	Astro-NT NN
17890	Male:8wk_8H_1:GCAGTGTCCATGTCCTGCGGTA	Male:8wk_8H_1	2740	22.4431818181818	0.00436046511627907	Male	2mo	AMY	02mo_8H_1	1	CEA-BST Ebf1 Pdyn Gaba
17891	Male:8wk_8H_1:GCAGTGTCCATTACTTACACCC	Male:8wk_8H_1	2547	15.8205430932704	0.00195924764890282	Male	2mo	AMY	02mo_8H_1	1	Astro-NT NN
17892	Male:8wk_8H_1:GCAGTGTCCATTAGTGCTAGCA	Male:8wk_8H_1	4758	15.1515151515151	0.00750938673341677	Male	2mo	AMY	02mo_8H_1	1	LA-BLA-BMA-PA Glut
17893	Male:8wk_8H_1:GCAGTGTCCATTCCGCTGATAT	Male:8wk_8H_1	1019	8.88888888888889	0.00971817298347911	Male	2mo	AMY	02mo_8H_1	1	Microglia NN
17894	Male:8wk_8H_1:GCAGTGTCCATTCTAACGCTTC	Male:8wk_8H_1	4160	17.4545454545455	0.00430828147438966	Male	2mo	AMY	02mo_8H_1	1	RHP-COA Ndnf Gaba
17895	Male:8wk_8H_1:GCAGTGTCCATTGATGCGACCA	Male:8wk_8H_1	3319	18.6096256684492	0.00240456868049294	Male	2mo	AMY	02mo_8H_1	1	COA Glut
17896	Male:8wk_8H_1:GCAGTGTCCATTGCATGTACGC	Male:8wk_8H_1	2111	27.2727272727273	0.00424528301886792	Male	2mo	AMY	02mo_8H_1	1	STR-PAL Chst9 Gaba
17897	Male:8wk_8H_1:GCCAACTGAGAAACGGATCAGT	Male:8wk_8H_1	6289	18.8653451811347	0.00569169960474308	Male	2mo	AMY	02mo_8H_1	1	Lamp5 Gaba
17898	Male:8wk_8H_1:GCCAACTGAGAAACTAGCCCTA	Male:8wk_8H_1	3058	20.4040404040404	0.00617484562885928	Male	2mo	AMY	02mo_8H_1	1	Astro-TE NN
17899	Male:8wk_8H_1:GCCAACTGAGAACGACTGCTCG	Male:8wk_8H_1	3107	27.4170274170274	0.00128576020572163	Male	2mo	AMY	02mo_8H_1	1	STR-PAL Chst9 Gaba
17900	Male:8wk_8H_1:GCCAACTGAGAACGTGATTTGG	Male:8wk_8H_1	9611	15.9325210871603	0.00589573851882499	Male	2mo	AMY	02mo_8H_1	1	COAa-PAA-MEA Barhl2 Glut
17901	Male:8wk_8H_1:GCCAACTGAGAACTTCGACCAG	Male:8wk_8H_1	2550	19.98001998002	0.00351699882766706	Male	2mo	AMY	02mo_8H_1	1	Astro-NT NN
17902	Male:8wk_8H_1:GCCAACTGAGAAGTTGTGCTAC	Male:8wk_8H_1	1725	12.9186602870813	0.0148486579097658	Male	2mo	AMY	02mo_8H_1	1	Astro-TE NN
17903	Male:8wk_8H_1:GCCAACTGAGAATCGTCTGGAC	Male:8wk_8H_1	4761	19.4805194805195	0.00251414204902577	Male	2mo	AMY	02mo_8H_1	1	MEA-BST Gaba
17904	Male:8wk_8H_1:GCCAACTGAGACAGTTAACGGT	Male:8wk_8H_1	2432	25.7985257985258	0.0157830837717523	Male	2mo	AMY	02mo_8H_1	1	VLMC NN
17905	Male:8wk_8H_1:GCCAACTGAGACATCTAAGGAG	Male:8wk_8H_1	3986	24.6260069044879	0.0425174153254864	Male	2mo	AMY	02mo_8H_1	1	STR-PAL Chst9 Gaba
17906	Male:8wk_8H_1:GCCAACTGAGACCACGAAGGGA	Male:8wk_8H_1	4029	17.8030303030303	0.00469367588932806	Male	2mo	AMY	02mo_8H_1	1	COA Glut
17907	Male:8wk_8H_1:GCCAACTGAGACCCGAACTCAT	Male:8wk_8H_1	7520	19.7979797979798	0.00159320233669676	Male	2mo	AMY	02mo_8H_1	1	STR-PAL Chst9 Gaba
17908	Male:8wk_8H_1:GCCAACTGAGACCCGAGTCAGT	Male:8wk_8H_1	1180	18.1818181818182	0.015025041736227	Male	2mo	AMY	02mo_8H_1	1	Microglia NN
17909	Male:8wk_8H_1:GCCAACTGAGACGCGGTATGTA	Male:8wk_8H_1	6050	18.8265635074146	0.00558842866535174	Male	2mo	AMY	02mo_8H_1	1	MEA-BST Gaba
17910	Male:8wk_8H_1:GCCAACTGAGACGTACGGTCAT	Male:8wk_8H_1	1909	17.5953079178886	0.00417318727177882	Male	2mo	AMY	02mo_8H_1	1	Microglia NN
17911	Male:8wk_8H_1:GCCAACTGAGACGTCCGTAATT	Male:8wk_8H_1	11052	14.4410613310135	0.00423461573114695	Male	2mo	AMY	02mo_8H_1	1	COAa-PAA-MEA Barhl2 Glut
17912	Male:8wk_8H_1:GCCAACTGAGACTCATCGTCTC	Male:8wk_8H_1	1643	24.6753246753247	0.00182260024301337	Male	2mo	AMY	02mo_8H_1	1	Astro-NT NN
17913	Male:8wk_8H_1:GCCAACTGAGACTCCGATGGAC	Male:8wk_8H_1	4976	19.147224456959	0.00160513643659711	Male	2mo	AMY	02mo_8H_1	1	COAa-PAA-MEA Barhl2 Glut
17914	Male:8wk_8H_1:GCCAACTGAGACTCGTTCCGAT	Male:8wk_8H_1	2725	21.7008797653959	0.00728597449908925	Male	2mo	AMY	02mo_8H_1	1	Astro-TE NN
17915	Male:8wk_8H_1:GCCAACTGAGACTGCGACAAAG	Male:8wk_8H_1	6235	19.3939393939394	0.0082710354700175	Male	2mo	AMY	02mo_8H_1	1	MEA-BST Gaba
17916	Male:8wk_8H_1:GCCAACTGAGAGACTAGGAGGA	Male:8wk_8H_1	6496	20.5882352941176	0.0021505376344086	Male	2mo	AMY	02mo_8H_1	1	MEA-BST Gaba
17917	Male:8wk_8H_1:GCCAACTGAGAGATACCTGGAG	Male:8wk_8H_1	5734	14.8251748251748	0.00451388888888889	Male	2mo	AMY	02mo_8H_1	1	LA-BLA-BMA-PA Glut
17918	Male:8wk_8H_1:GCCAACTGAGAGCGAATAACCC	Male:8wk_8H_1	2471	24.7474747474747	0.00242228502220428	Male	2mo	AMY	02mo_8H_1	1	OPC NN
17919	Male:8wk_8H_1:GCCAACTGAGAGCGGCTGAAAC	Male:8wk_8H_1	3298	22.1987315010571	0.00422705314009662	Male	2mo	AMY	02mo_8H_1	1	Astro-TE NN
17920	Male:8wk_8H_1:GCCAACTGAGAGGTCACGACTA	Male:8wk_8H_1	2301	22.7820372398686	0.00346470333477696	Male	2mo	AMY	02mo_8H_1	1	Astro-NT NN
17921	Male:8wk_8H_1:GCCAACTGAGAGGTGCAAGGTA	Male:8wk_8H_1	2680	21.0526315789474	0.00960827790096083	Male	2mo	AMY	02mo_8H_1	1	Astro-NT NN
17922	Male:8wk_8H_1:GCCAACTGAGAGTGTCAGTCAA	Male:8wk_8H_1	5458	18.4194890077243	0.00146359312111233	Male	2mo	AMY	02mo_8H_1	1	VLMC NN
17923	Male:8wk_8H_1:GCCAACTGAGATAACGCAAGTC	Male:8wk_8H_1	9338	13.1633072809543	0.00149700598802395	Male	2mo	AMY	02mo_8H_1	1	MEA-BST Gaba
17924	Male:8wk_8H_1:GCCAACTGAGATCCAAGCCGTC	Male:8wk_8H_1	10352	16.1818181818182	0.00423239707579838	Male	2mo	AMY	02mo_8H_1	1	CEA-BST Gaba
17925	Male:8wk_8H_1:GCCAACTGAGATCGTACCCGTT	Male:8wk_8H_1	4087	15.1283830673144	0.00800970873786408	Male	2mo	AMY	02mo_8H_1	1	STR-PAL Chst9 Gaba
17926	Male:8wk_8H_1:GCCAACTGAGATGACCACCAAT	Male:8wk_8H_1	3878	13.4128166915052	0.00843773970851445	Male	2mo	AMY	02mo_8H_1	1	STR-PAL Chst9 Gaba
17927	Male:8wk_8H_1:GCCAACTGAGATGCTCTGGCTA	Male:8wk_8H_1	3046	15.7575757575758	0.00457516339869281	Male	2mo	AMY	02mo_8H_1	1	IOL NN
17928	Male:8wk_8H_1:GCCAACTGAGATGTCGCCTGAA	Male:8wk_8H_1	14582	14.2412720359488	0.0053206002728513	Male	2mo	AMY	02mo_8H_1	1	LA-BLA-BMA-PA Glut
17929	Male:8wk_8H_1:GCCAACTGAGATTACTCGTGGG	Male:8wk_8H_1	2002	21.9810040705563	0.0142786804529788	Male	2mo	AMY	02mo_8H_1	1	Astro-TE NN
17930	Male:8wk_8H_1:GCCAACTGAGATTTAGGGCGGG	Male:8wk_8H_1	2056	18.7779433681073	0.00387596899224806	Male	2mo	AMY	02mo_8H_1	1	Microglia NN
17931	Male:8wk_8H_1:GCCAACTGAGATTTGCCCAGCT	Male:8wk_8H_1	4470	21.8475073313783	0.00534045393858478	Male	2mo	AMY	02mo_8H_1	1	OPC NN
17932	Male:8wk_8H_1:GCCAACTGAGCAAACAAGAAGG	Male:8wk_8H_1	13474	11.5909090909091	0.00222156398104265	Male	2mo	AMY	02mo_8H_1	1	NDB-SI-MA-STRv Lhx8 Gaba
17933	Male:8wk_8H_1:GCCAACTGAGCAACCACGAGTG	Male:8wk_8H_1	4274	17.0212765957447	0.00650860065086007	Male	2mo	AMY	02mo_8H_1	1	CEA-BST Gaba
17934	Male:8wk_8H_1:GCCAACTGAGCAAGATTACCCG	Male:8wk_8H_1	8377	16.0697887970615	0.00593330960009493	Male	2mo	AMY	02mo_8H_1	1	COA Glut
17935	Male:8wk_8H_1:GCCAACTGAGCAAGTTAGTGAC	Male:8wk_8H_1	2239	19.290465631929	0.00222816399286988	Male	2mo	AMY	02mo_8H_1	1	Astro-NT NN
17936	Male:8wk_8H_1:GCCAACTGAGCACAAATCAACC	Male:8wk_8H_1	2268	33.2688588007737	0.00569925471284524	Male	2mo	AMY	02mo_8H_1	1	Astro-NT NN
17937	Male:8wk_8H_1:GCCAACTGAGCACCTTACTAGA	Male:8wk_8H_1	2196	23.4848484848485	0.00813008130081301	Male	2mo	AMY	02mo_8H_1	1	Astro-TE NN
17938	Male:8wk_8H_1:GCCAACTGAGCAGATCCGTGAC	Male:8wk_8H_1	6672	19.0844616376531	0.00239234449760766	Male	2mo	AMY	02mo_8H_1	1	COA Glut
17939	Male:8wk_8H_1:GCCAACTGAGCAGCGAAGACCT	Male:8wk_8H_1	2809	25.7575757575758	0.00354735721887194	Male	2mo	AMY	02mo_8H_1	1	Astro-TE NN
17940	Male:8wk_8H_1:GCCAACTGAGCAGGCCCAAGAA	Male:8wk_8H_1	1435	20.7386363636364	0.0117079889807163	Male	2mo	AMY	02mo_8H_1	1	Oligo NN
17941	Male:8wk_8H_1:GCCAACTGAGCAGGGTTACTCT	Male:8wk_8H_1	2039	20.1398601398601	0.0135462022254475	Male	2mo	AMY	02mo_8H_1	1	Astro-NT NN
17942	Male:8wk_8H_1:GCCAACTGAGCAGTCGTGAGGA	Male:8wk_8H_1	3839	14.2968142968143	0.0056980056980057	Male	2mo	AMY	02mo_8H_1	1	OPC NN
17943	Male:8wk_8H_1:GCCAACTGAGCAGTGATTCTGT	Male:8wk_8H_1	1880	10.7858243451464	0.00896151818661044	Male	2mo	AMY	02mo_8H_1	1	Microglia NN
17944	Male:8wk_8H_1:GCCAACTGAGCATCCTCATCAA	Male:8wk_8H_1	3128	26.6233766233766	0.001595914458985	Male	2mo	AMY	02mo_8H_1	1	Astro-NT NN
17945	Male:8wk_8H_1:GCCAACTGAGCATCTCGACAAT	Male:8wk_8H_1	6187	17.3276388041489	0.0138667516735735	Male	2mo	AMY	02mo_8H_1	1	CEA-BST Six3 Cyp26b1 Gaba
17946	Male:8wk_8H_1:GCCAACTGAGCATGTTCTGTGA	Male:8wk_8H_1	7100	14.5673603504929	0.00364861072130227	Male	2mo	AMY	02mo_8H_1	1	Pvalb Gaba
17947	Male:8wk_8H_1:GCCAACTGAGCCCAATACGTGG	Male:8wk_8H_1	11660	7.69794721407625	0.00613706102966246	Male	2mo	AMY	02mo_8H_1	1	COA Glut
17948	Male:8wk_8H_1:GCCAACTGAGCCCATGACGGAA	Male:8wk_8H_1	2230	27.5935828877005	0.00888888888888889	Male	2mo	AMY	02mo_8H_1	1	Oligo NN
17949	Male:8wk_8H_1:GCCAACTGAGCCCTGGCAGTAT	Male:8wk_8H_1	6844	14.1676505312869	0.00363953996214878	Male	2mo	AMY	02mo_8H_1	1	LA-BLA-BMA-PA Glut
17950	Male:8wk_8H_1:GCCAACTGAGCCGGATCAAGTT	Male:8wk_8H_1	2129	19.4622279129321	0.00884543761638734	Male	2mo	AMY	02mo_8H_1	1	STR-PAL Chst9 Gaba
17951	Male:8wk_8H_1:GCCAACTGAGCCTACCGTTAAT	Male:8wk_8H_1	11808	15.8188382015097	0.00572583361401145	Male	2mo	AMY	02mo_8H_1	1	STR Prox1 Lhx6 Gaba
17952	Male:8wk_8H_1:GCCAACTGAGCCTCGTCAGAAC	Male:8wk_8H_1	6082	20.2020202020202	0.00344093068982468	Male	2mo	AMY	02mo_8H_1	1	CEA-BST Six3 Cyp26b1 Gaba
17953	Male:8wk_8H_1:GCCAACTGAGCCTTAAGTAGTC	Male:8wk_8H_1	3651	19.2250372578241	0.00300382304751502	Male	2mo	AMY	02mo_8H_1	1	Astro-TE NN
17954	Male:8wk_8H_1:GCCAACTGAGCCTTTCGGCAGT	Male:8wk_8H_1	6867	13.570487483531	0.00246949447995352	Male	2mo	AMY	02mo_8H_1	1	LA-BLA-BMA-PA Glut
17955	Male:8wk_8H_1:GCCAACTGAGCGAAGGAAGCCA	Male:8wk_8H_1	2616	26.6500622665006	0.00570125427594071	Male	2mo	AMY	02mo_8H_1	1	Astro-NT NN
17956	Male:8wk_8H_1:GCCAACTGAGCGATGTCCAAGT	Male:8wk_8H_1	13614	16.5684145206329	0.00351339481774264	Male	2mo	AMY	02mo_8H_1	1	COA Glut
17957	Male:8wk_8H_1:GCCAACTGAGCGCTGATGATGA	Male:8wk_8H_1	13355	10.9224109224109	0.00179385604305254	Male	2mo	AMY	02mo_8H_1	1	LA-BLA-BMA-PA Glut
17958	Male:8wk_8H_1:GCCAACTGAGCGGCGACTAACA	Male:8wk_8H_1	4978	24.4260789715335	0.00757575757575758	Male	2mo	AMY	02mo_8H_1	1	COA Glut
17959	Male:8wk_8H_1:GCCAACTGAGCGTACTTCCTCG	Male:8wk_8H_1	5920	16.2294081757169	0.00185466194570899	Male	2mo	AMY	02mo_8H_1	1	LA-BLA-BMA-PA Glut
17960	Male:8wk_8H_1:GCCAACTGAGCGTCCAAAGGTC	Male:8wk_8H_1	7712	15.1667428049338	0.00374628600955949	Male	2mo	AMY	02mo_8H_1	1	CEA-BST Gaba
17961	Male:8wk_8H_1:GCCAACTGAGCGTGCAACACAA	Male:8wk_8H_1	3956	14.4200626959248	0.00802407221664995	Male	2mo	AMY	02mo_8H_1	1	COA Glut
17962	Male:8wk_8H_1:GCCAACTGAGCTAATTTGTGGG	Male:8wk_8H_1	6201	18.6954288649204	0.0040154192097655	Male	2mo	AMY	02mo_8H_1	1	MEA-BST Gaba
17963	Male:8wk_8H_1:GCCAACTGAGCTGGGAAATGTT	Male:8wk_8H_1	5083	18.0397727272727	0.00313787017062169	Male	2mo	AMY	02mo_8H_1	1	CEA-BST Six3 Cyp26b1 Gaba
17964	Male:8wk_8H_1:GCCAACTGAGCTGGTAGCGTAT	Male:8wk_8H_1	3012	24.9516441005803	0	Male	2mo	AMY	02mo_8H_1	1	Oligo NN
17965	Male:8wk_8H_1:GCCAACTGAGCTGTGAAGAGAA	Male:8wk_8H_1	3307	20.1474201474201	0.0160666468313002	Male	2mo	AMY	02mo_8H_1	1	COAa-PAA-MEA Barhl2 Glut
17966	Male:8wk_8H_1:GCCAACTGAGCTTAGACGTCTT	Male:8wk_8H_1	11383	14.1732283464567	0.00289067974772249	Male	2mo	AMY	02mo_8H_1	1	LA-BLA-BMA-PA Glut
17967	Male:8wk_8H_1:GCCAACTGAGCTTAGGTAGCGT	Male:8wk_8H_1	7793	17.0571696344892	0.00281509916826615	Male	2mo	AMY	02mo_8H_1	1	CEA-BST Gaba
17968	Male:8wk_8H_1:GCCAACTGAGGAAAGCATGCGA	Male:8wk_8H_1	8701	15.7804459691252	0.00297925976853443	Male	2mo	AMY	02mo_8H_1	1	COA Glut
17969	Male:8wk_8H_1:GCCAACTGAGGAAGCACTCATT	Male:8wk_8H_1	2347	15.2492668621701	0.00424268137462877	Male	2mo	AMY	02mo_8H_1	1	Astro-NT NN
17970	Male:8wk_8H_1:GCCAACTGAGGAAGGGTGGTAT	Male:8wk_8H_1	5779	10.3535353535354	0.00550679745310618	Male	2mo	AMY	02mo_8H_1	1	COA Glut
17971	Male:8wk_8H_1:GCCAACTGAGGACGTCCCTCAT	Male:8wk_8H_1	3864	16.6975881261596	0.00591715976331361	Male	2mo	AMY	02mo_8H_1	1	OPC NN
17972	Male:8wk_8H_1:GCCAACTGAGGAGGGTGATTGC	Male:8wk_8H_1	5877	17.5914994096812	0.00254582484725051	Male	2mo	AMY	02mo_8H_1	1	STR D12 Gaba
17973	Male:8wk_8H_1:GCCAACTGAGGAGTGGTTGACC	Male:8wk_8H_1	7844	21.1267605633803	0.00821848526994563	Male	2mo	AMY	02mo_8H_1	1	COA Glut
17974	Male:8wk_8H_1:GCCAACTGAGGCAATCGGAACC	Male:8wk_8H_1	5750	20.1298701298701	0.00294780648517427	Male	2mo	AMY	02mo_8H_1	1	COA Glut
17975	Male:8wk_8H_1:GCCAACTGAGGCCACCTGATAC	Male:8wk_8H_1	6842	19.7628458498024	0.00436554132712456	Male	2mo	AMY	02mo_8H_1	1	MEA-BST Gaba
17976	Male:8wk_8H_1:GCCAACTGAGGCCTTAGCTAGC	Male:8wk_8H_1	6189	16.6344294003868	0.00225697243269386	Male	2mo	AMY	02mo_8H_1	1	COA Glut
17977	Male:8wk_8H_1:GCCAACTGAGGCGACGTTACGA	Male:8wk_8H_1	2230	19.7183098591549	0.00268336314847943	Male	2mo	AMY	02mo_8H_1	1	OPC NN
17978	Male:8wk_8H_1:GCCAACTGAGGCGGAACTAGAG	Male:8wk_8H_1	1805	26.3929618768328	0.00878638110928062	Male	2mo	AMY	02mo_8H_1	1	OPC NN
17979	Male:8wk_8H_1:GCCAACTGAGGCTACAATGTGG	Male:8wk_8H_1	5818	16.7429692609549	0.00478959972630859	Male	2mo	AMY	02mo_8H_1	1	LA-BLA-BMA-PA Glut
17980	Male:8wk_8H_1:GCCAACTGAGGCTCCGGAAATT	Male:8wk_8H_1	4825	16.9239565465981	0.00494947411837492	Male	2mo	AMY	02mo_8H_1	1	STR-PAL Chst9 Gaba
17981	Male:8wk_8H_1:GCCAACTGAGGCTGGTAGATAA	Male:8wk_8H_1	5513	17.1900826446281	0.00970001796299623	Male	2mo	AMY	02mo_8H_1	1	STR-PAL Chst9 Gaba
17982	Male:8wk_8H_1:GCCAACTGAGGGACTTCTAGTT	Male:8wk_8H_1	7375	10.4253544620517	0.00485764404263932	Male	2mo	AMY	02mo_8H_1	1	MEA-BST Gaba
17983	Male:8wk_8H_1:GCCAACTGAGGGATAAAGGGAT	Male:8wk_8H_1	4784	13.8720538720539	0.0111616370400992	Male	2mo	AMY	02mo_8H_1	1	STR Prox1 Lhx6 Gaba
17984	Male:8wk_8H_1:GCCAACTGAGGGATTCAACACG	Male:8wk_8H_1	14137	11.825017088175	0.00485710263269041	Male	2mo	AMY	02mo_8H_1	1	LA-BLA-BMA-PA Glut
17986	Male:8wk_8H_1:GCCAACTGAGGGGACAGTGTAT	Male:8wk_8H_1	1496	9.45454545454546	0.00266666666666667	Male	2mo	AMY	02mo_8H_1	1	CEA-BST Gaba
17987	Male:8wk_8H_1:GCCAACTGAGGGGCATAAACGT	Male:8wk_8H_1	10626	8.69130869130869	0.00272172688878461	Male	2mo	AMY	02mo_8H_1	1	LA-BLA-BMA-PA Glut
17988	Male:8wk_8H_1:GCCAACTGAGGGGCGTATTTGA	Male:8wk_8H_1	1835	16.7076167076167	0.00810810810810811	Male	2mo	AMY	02mo_8H_1	1	Oligo NN
17989	Male:8wk_8H_1:GCCAACTGAGGGTGTTCCCTAC	Male:8wk_8H_1	4297	18.3399209486166	0.00624421831637373	Male	2mo	AMY	02mo_8H_1	1	COA Glut
17990	Male:8wk_8H_1:GCCAACTGAGGGTTATGAGTCG	Male:8wk_8H_1	5189	8.88272033310201	0.00403071017274472	Male	2mo	AMY	02mo_8H_1	1	Astro-TE NN
17991	Male:8wk_8H_1:GCCAACTGAGGTACCTATTCCA	Male:8wk_8H_1	2587	23.2323232323232	0.00231392209795604	Male	2mo	AMY	02mo_8H_1	1	Astro-NT NN
17992	Male:8wk_8H_1:GCCAACTGAGGTAGCCTGTTAC	Male:8wk_8H_1	5000	17.8656126482213	0.00813330688355485	Male	2mo	AMY	02mo_8H_1	1	LA-BLA-BMA-PA Glut
17993	Male:8wk_8H_1:GCCAACTGAGGTATGCCGAGAA	Male:8wk_8H_1	2893	24.3801652892562	0.00550017188037126	Male	2mo	AMY	02mo_8H_1	1	OPC NN
17994	Male:8wk_8H_1:GCCAACTGAGGTCCCAATGACT	Male:8wk_8H_1	3038	16.021602160216	0.0039344262295082	Male	2mo	AMY	02mo_8H_1	1	Astro-TE NN
17995	Male:8wk_8H_1:GCCAACTGAGGTCGAACCTATT	Male:8wk_8H_1	4346	18.5418541854185	0.00321100917431193	Male	2mo	AMY	02mo_8H_1	1	CEA-BST Ebf1 Pdyn Gaba
17996	Male:8wk_8H_1:GCCAACTGAGGTGAAGCTTATG	Male:8wk_8H_1	6527	17.0909090909091	0.00244536145499007	Male	2mo	AMY	02mo_8H_1	1	IT EP-CLA Glut
17997	Male:8wk_8H_1:GCCAACTGAGGTGCCTTTAAGC	Male:8wk_8H_1	5583	16.51728553137	0.0129066478076379	Male	2mo	AMY	02mo_8H_1	1	CEA-BST Gaba
17998	Male:8wk_8H_1:GCCAACTGAGGTGTCATGAAAG	Male:8wk_8H_1	5182	13.7975499677627	0.00365314362622573	Male	2mo	AMY	02mo_8H_1	1	IOL NN
17999	Male:8wk_8H_1:GCCAACTGAGGTGTTAGGCAAT	Male:8wk_8H_1	12855	11.1678583588696	0.00372006510113927	Male	2mo	AMY	02mo_8H_1	1	LA-BLA-BMA-PA Glut
18000	Male:8wk_8H_1:GCCAACTGAGGTTACCCTCGGA	Male:8wk_8H_1	3025	19.1142191142191	0.0046067785455742	Male	2mo	AMY	02mo_8H_1	1	OPC NN
18001	Male:8wk_8H_1:GCCAACTGAGGTTCTTGACAAG	Male:8wk_8H_1	7141	16.4948453608247	0.00501602340810924	Male	2mo	AMY	02mo_8H_1	1	Vip Gaba
18002	Male:8wk_8H_1:GCCAACTGAGTAACAGTGCCTT	Male:8wk_8H_1	7517	16.7493112947658	0.00423897204927805	Male	2mo	AMY	02mo_8H_1	1	COA Glut
18003	Male:8wk_8H_1:GCCAACTGAGTAAGGAGTCTTG	Male:8wk_8H_1	2840	26.6824085005903	0.00350877192982456	Male	2mo	AMY	02mo_8H_1	1	Astro-NT NN
18004	Male:8wk_8H_1:GCCAACTGAGTAAGTGGGTCGA	Male:8wk_8H_1	2202	23.412204234122	0.00452079566003617	Male	2mo	AMY	02mo_8H_1	1	Oligo NN
18005	Male:8wk_8H_1:GCCAACTGAGTACCCAATGAAC	Male:8wk_8H_1	4570	18.013468013468	0.00457416684818122	Male	2mo	AMY	02mo_8H_1	1	STR-PAL Chst9 Gaba
18006	Male:8wk_8H_1:GCCAACTGAGTACGATCTATCG	Male:8wk_8H_1	4781	21.2566844919786	0.00395833333333333	Male	2mo	AMY	02mo_8H_1	1	MEA-BST Gaba
18007	Male:8wk_8H_1:GCCAACTGAGTAGGCTAGTTTG	Male:8wk_8H_1	2116	20.8211143695015	0.0203703703703704	Male	2mo	AMY	02mo_8H_1	1	Astro-NT NN
18008	Male:8wk_8H_1:GCCAACTGAGTATCAAAGGGTC	Male:8wk_8H_1	2799	23.6976506639428	0.00249465431218817	Male	2mo	AMY	02mo_8H_1	1	Oligo NN
18009	Male:8wk_8H_1:GCCAACTGAGTATCCATGACCC	Male:8wk_8H_1	7147	17.9614325068871	0.0020943870427255	Male	2mo	AMY	02mo_8H_1	1	STR-PAL Chst9 Gaba
18010	Male:8wk_8H_1:GCCAACTGAGTCCACTTGGATA	Male:8wk_8H_1	6684	18.7088274044796	0.00298329355608592	Male	2mo	AMY	02mo_8H_1	1	COA Glut
18011	Male:8wk_8H_1:GCCAACTGAGTCGACCAGATCT	Male:8wk_8H_1	7884	16.2679425837321	0.0084266130046535	Male	2mo	AMY	02mo_8H_1	1	COA Glut
18012	Male:8wk_8H_1:GCCAACTGAGTCTAATGCCTGC	Male:8wk_8H_1	9351	10.3661044837515	0.00500106405618217	Male	2mo	AMY	02mo_8H_1	1	L2/3 IT PPP Glut
18013	Male:8wk_8H_1:GCCAACTGAGTCTATGCGTACC	Male:8wk_8H_1	3351	25.7425742574257	0.00208457415128052	Male	2mo	AMY	02mo_8H_1	1	Oligo NN
18014	Male:8wk_8H_1:GCCAACTGAGTGAACCATCGTA	Male:8wk_8H_1	7519	14.9156232988568	0.00172596919808816	Male	2mo	AMY	02mo_8H_1	1	MEA-BST Gaba
18015	Male:8wk_8H_1:GCCAACTGAGTGAACGCAATCC	Male:8wk_8H_1	6814	17.9310344827586	0.00234260614934114	Male	2mo	AMY	02mo_8H_1	1	MEA-BST Gaba
18016	Male:8wk_8H_1:GCCAACTGAGTGAAGTTCCGAG	Male:8wk_8H_1	2179	17.7328843995511	0.112061939690302	Male	2mo	AMY	02mo_8H_1	1	OB-STR-CTX Inh IMN
18017	Male:8wk_8H_1:GCCAACTGAGTGACACTGTGCG	Male:8wk_8H_1	5013	22.680412371134	0.0100710900473934	Male	2mo	AMY	02mo_8H_1	1	IT AON-TT-DP Glut
18018	Male:8wk_8H_1:GCCAACTGAGTGCCTTGTTACC	Male:8wk_8H_1	2135	19.6969696969697	0.00651465798045603	Male	2mo	AMY	02mo_8H_1	1	OB-STR-CTX Inh IMN
18019	Male:8wk_8H_1:GCCAACTGAGTGCGATCGTTAG	Male:8wk_8H_1	6665	15.9509202453988	0.00209612217397814	Male	2mo	AMY	02mo_8H_1	1	COA Glut
18020	Male:8wk_8H_1:GCCAACTGAGTGCTGAGTTCCT	Male:8wk_8H_1	5587	17.3410404624277	0.00534092932170198	Male	2mo	AMY	02mo_8H_1	1	Pvalb chandelier Gaba
18021	Male:8wk_8H_1:GCCAACTGAGTGGACATACTGG	Male:8wk_8H_1	1756	16.8249660786974	0.00113765642775882	Male	2mo	AMY	02mo_8H_1	1	Oligo NN
18022	Male:8wk_8H_1:GCCAACTGAGTGTTACTTCCCG	Male:8wk_8H_1	1298	21.2121212121212	0.00688599846977812	Male	2mo	AMY	02mo_8H_1	1	Oligo NN
18023	Male:8wk_8H_1:GCCAACTGAGTGTTTCGGTACA	Male:8wk_8H_1	1778	23.4604105571848	0.00168444693992139	Male	2mo	AMY	02mo_8H_1	1	Astro-TE NN
18024	Male:8wk_8H_1:GCCAACTGAGTTACAGCACCGG	Male:8wk_8H_1	11581	13.7392019744961	0.0024978466838932	Male	2mo	AMY	02mo_8H_1	1	COA Glut
18025	Male:8wk_8H_1:GCCAACTGAGTTAGGATGCGCG	Male:8wk_8H_1	2074	17.5824175824176	0.000481927710843373	Male	2mo	AMY	02mo_8H_1	1	Oligo NN
18026	Male:8wk_8H_1:GCCAACTGAGTTAGGTAGTGGG	Male:8wk_8H_1	1240	21.2121212121212	0.00161030595813205	Male	2mo	AMY	02mo_8H_1	1	Microglia NN
18027	Male:8wk_8H_1:GCCAACTGAGTTCCGCTGATAT	Male:8wk_8H_1	1134	15.4738878143133	0.00438981562774363	Male	2mo	AMY	02mo_8H_1	1	Microglia NN
18028	Male:8wk_8H_1:GCCAACTGAGTTCCTCAGCCTC	Male:8wk_8H_1	6977	12.3767798466594	0.00385494003426613	Male	2mo	AMY	02mo_8H_1	1	Lamp5 Gaba
18029	Male:8wk_8H_1:GCCAACTGAGTTTACCACGCCA	Male:8wk_8H_1	4289	16.8421052631579	0.00162942271880819	Male	2mo	AMY	02mo_8H_1	1	CEA-BST Six3 Cyp26b1 Gaba
18030	Male:8wk_8H_1:GCCAACTGAGTTTCGAAGAAGG	Male:8wk_8H_1	2596	19.3602693602694	0.00574492531597089	Male	2mo	AMY	02mo_8H_1	1	Astro-TE NN
18031	Male:8wk_8H_1:GCCAACTGAGTTTCTGCAGACT	Male:8wk_8H_1	4154	26.1363636363636	0.0031197504199664	Male	2mo	AMY	02mo_8H_1	1	CEA-BST Gaba
18032	Male:8wk_8H_1:GCCGCTACTAAAACCTAAGTGG	Male:8wk_8H_1	11833	16.5054803352676	0.00563025210084034	Male	2mo	AMY	02mo_8H_1	1	COA Glut
18033	Male:8wk_8H_1:GCCGCTACTAAAACGGATCAGT	Male:8wk_8H_1	2773	23.0010952902519	0.0117605131860299	Male	2mo	AMY	02mo_8H_1	1	Astro-NT NN
18034	Male:8wk_8H_1:GCCGCTACTAAAAGCACTAGCG	Male:8wk_8H_1	2408	19.2513368983957	0.00454733360892931	Male	2mo	AMY	02mo_8H_1	1	Astro-TE NN
18035	Male:8wk_8H_1:GCCGCTACTAAAAGGAACAGAC	Male:8wk_8H_1	7870	11.4718614718615	0.00101548616400102	Male	2mo	AMY	02mo_8H_1	1	LA-BLA-BMA-PA Glut
18036	Male:8wk_8H_1:GCCGCTACTAAAAGGGATGCCA	Male:8wk_8H_1	2517	19.0274841437632	0.00198255352894528	Male	2mo	AMY	02mo_8H_1	1	OPC NN
18037	Male:8wk_8H_1:GCCGCTACTAAAATTGAGGAGG	Male:8wk_8H_1	2999	11.4973262032086	0.00563660477453581	Male	2mo	AMY	02mo_8H_1	1	Oligo NN
18038	Male:8wk_8H_1:GCCGCTACTAAACGAGCTGTGA	Male:8wk_8H_1	1602	16.3372859025033	0.0195838433292534	Male	2mo	AMY	02mo_8H_1	1	Oligo NN
18039	Male:8wk_8H_1:GCCGCTACTAAACTTCGACCAG	Male:8wk_8H_1	2054	25	0.010597302504817	Male	2mo	AMY	02mo_8H_1	1	Peri NN
18040	Male:8wk_8H_1:GCCGCTACTAAATCCCGCGCTT	Male:8wk_8H_1	3112	24.4379276637341	0.00575079872204473	Male	2mo	AMY	02mo_8H_1	1	Astro-NT NN
18041	Male:8wk_8H_1:GCCGCTACTAAATCGTCTGGAC	Male:8wk_8H_1	6984	12.2508507535246	0.00427715996578272	Male	2mo	AMY	02mo_8H_1	1	Astro-NT NN
18042	Male:8wk_8H_1:GCCGCTACTAACAGATCAACGC	Male:8wk_8H_1	10218	11.5066751430388	0.00331642606320718	Male	2mo	AMY	02mo_8H_1	1	NDB-SI-MA-STRv Lhx8 Gaba
18043	Male:8wk_8H_1:GCCGCTACTAACATAGTGGCGT	Male:8wk_8H_1	2735	16.1234991423671	0.00653832183073011	Male	2mo	AMY	02mo_8H_1	1	OPC NN
18044	Male:8wk_8H_1:GCCGCTACTAACATCCGGTCTC	Male:8wk_8H_1	7093	12.5734961555857	0.000985915492957746	Male	2mo	AMY	02mo_8H_1	1	CEA-BST Six3 Cyp26b1 Gaba
18045	Male:8wk_8H_1:GCCGCTACTAACCACGCAAACT	Male:8wk_8H_1	2974	20.6698564593301	0.00965700965700966	Male	2mo	AMY	02mo_8H_1	1	OPC NN
18046	Male:8wk_8H_1:GCCGCTACTAACCCACAGCAGT	Male:8wk_8H_1	1482	21.5909090909091	0.0133155792276964	Male	2mo	AMY	02mo_8H_1	1	Astro-NT NN
18047	Male:8wk_8H_1:GCCGCTACTAACCCACATGCTT	Male:8wk_8H_1	2476	30.0505050505051	0.00681909346169274	Male	2mo	AMY	02mo_8H_1	1	Astro-NT NN
18048	Male:8wk_8H_1:GCCGCTACTAACCGTCCCATTC	Male:8wk_8H_1	10190	16.8383340797134	0.00352043809896343	Male	2mo	AMY	02mo_8H_1	1	COAa-PAA-MEA Barhl2 Glut
18049	Male:8wk_8H_1:GCCGCTACTAACGCCGTGACTT	Male:8wk_8H_1	4621	21.6389244558259	0.00151253241140882	Male	2mo	AMY	02mo_8H_1	1	OPC NN
18050	Male:8wk_8H_1:GCCGCTACTAACGCGGTATGTA	Male:8wk_8H_1	9967	11.9386637458927	0.00558714955602115	Male	2mo	AMY	02mo_8H_1	1	COA Glut
18051	Male:8wk_8H_1:GCCGCTACTAACGTACGGTCAT	Male:8wk_8H_1	15073	9.61836798014272	0.00317439322796111	Male	2mo	AMY	02mo_8H_1	1	LA-BLA-BMA-PA Glut
18052	Male:8wk_8H_1:GCCGCTACTAACGTCCGTAATT	Male:8wk_8H_1	7329	13.6911281489595	0.0056980056980057	Male	2mo	AMY	02mo_8H_1	1	STR-PAL Chst9 Gaba
18053	Male:8wk_8H_1:GCCGCTACTAACGTCGAGTCCA	Male:8wk_8H_1	3436	19.3284193284193	0.00865551067512983	Male	2mo	AMY	02mo_8H_1	1	Astro-TE NN
18054	Male:8wk_8H_1:GCCGCTACTAACTCCGATGGAC	Male:8wk_8H_1	9342	15.5371900826446	0.00468783294268059	Male	2mo	AMY	02mo_8H_1	1	LA-BLA-BMA-PA Glut
18055	Male:8wk_8H_1:GCCGCTACTAACTCTTCCTCAT	Male:8wk_8H_1	6719	18.2894029047875	0.00562379754328844	Male	2mo	AMY	02mo_8H_1	1	Astro-TE NN
18056	Male:8wk_8H_1:GCCGCTACTAACTTGAGTCATC	Male:8wk_8H_1	7683	18.2926829268293	0.00220779220779221	Male	2mo	AMY	02mo_8H_1	1	COA Glut
18057	Male:8wk_8H_1:GCCGCTACTAAGAGTTTGAAGG	Male:8wk_8H_1	14785	9.11905432029271	0.00283267012881905	Male	2mo	AMY	02mo_8H_1	1	LA-BLA-BMA-PA Glut
18058	Male:8wk_8H_1:GCCGCTACTAAGATACCTGGAG	Male:8wk_8H_1	2990	20.5029013539652	0.00133600534402138	Male	2mo	AMY	02mo_8H_1	1	Oligo NN
18059	Male:8wk_8H_1:GCCGCTACTAAGATCTGTGACG	Male:8wk_8H_1	14013	13.0519480519481	0.00482920247141538	Male	2mo	AMY	02mo_8H_1	1	L2/3 IT PPP Glut
18060	Male:8wk_8H_1:GCCGCTACTAAGCAGTTGGTGG	Male:8wk_8H_1	5420	21.4578214578215	0.00877834674469642	Male	2mo	AMY	02mo_8H_1	1	MEA-BST Gaba
18061	Male:8wk_8H_1:GCCGCTACTAAGCTAGGGTGCT	Male:8wk_8H_1	8607	16.3636363636364	0.00231830300220239	Male	2mo	AMY	02mo_8H_1	1	COA Glut
18062	Male:8wk_8H_1:GCCGCTACTAAGGAGTCGGAGA	Male:8wk_8H_1	4708	17.3701298701299	0.00591216216216216	Male	2mo	AMY	02mo_8H_1	1	CEA-BST Gaba
18063	Male:8wk_8H_1:GCCGCTACTAAGTGTCAGTCAA	Male:8wk_8H_1	7216	21.7321140398063	0.00248824993088195	Male	2mo	AMY	02mo_8H_1	1	Lamp5 Gaba
18064	Male:8wk_8H_1:GCCGCTACTAAGTTTGGAGCAT	Male:8wk_8H_1	13567	15.9174159174159	0.00491418512542174	Male	2mo	AMY	02mo_8H_1	1	CEA-BST Six3 Cyp26b1 Gaba
18065	Male:8wk_8H_1:GCCGCTACTAATCCAGTCTGCA	Male:8wk_8H_1	10108	15.8070500927644	0.00227025959924983	Male	2mo	AMY	02mo_8H_1	1	COA Glut
18066	Male:8wk_8H_1:GCCGCTACTAATGCGTATTCCC	Male:8wk_8H_1	1817	13.0536130536131	0.0162425554953979	Male	2mo	AMY	02mo_8H_1	1	Microglia NN
18067	Male:8wk_8H_1:GCCGCTACTAATGGACACGTTC	Male:8wk_8H_1	3841	14.8457047539616	0.00104031209362809	Male	2mo	AMY	02mo_8H_1	1	OPC NN
18068	Male:8wk_8H_1:GCCGCTACTACAACCGTACATC	Male:8wk_8H_1	5317	21.1038961038961	0.00672520082196899	Male	2mo	AMY	02mo_8H_1	1	COA Glut
18069	Male:8wk_8H_1:GCCGCTACTACAAGATTACCCG	Male:8wk_8H_1	3979	15.5080213903743	0.00250689395838556	Male	2mo	AMY	02mo_8H_1	1	STR D12 Gaba
18070	Male:8wk_8H_1:GCCGCTACTACAATCTGGGTGT	Male:8wk_8H_1	2578	21.2461695607763	0.00309358081979892	Male	2mo	AMY	02mo_8H_1	1	Astro-NT NN
18071	Male:8wk_8H_1:GCCGCTACTACACCGTATGTTC	Male:8wk_8H_1	7527	20.7638515330823	0.00973556111038021	Male	2mo	AMY	02mo_8H_1	1	COA Glut
18072	Male:8wk_8H_1:GCCGCTACTACAGCGAAGACCT	Male:8wk_8H_1	2401	13.4592680047225	0.000416319733555371	Male	2mo	AMY	02mo_8H_1	1	Oligo NN
18073	Male:8wk_8H_1:GCCGCTACTACAGCTCAGGACA	Male:8wk_8H_1	7897	12.316715542522	0.00704136803721866	Male	2mo	AMY	02mo_8H_1	1	CEA-BST Six3 Cyp26b1 Gaba
18074	Male:8wk_8H_1:GCCGCTACTACAGGGTTACTCT	Male:8wk_8H_1	2606	19.6762141967621	0.00685975609756098	Male	2mo	AMY	02mo_8H_1	1	Oligo NN
18075	Male:8wk_8H_1:GCCGCTACTACATGTTCTGTGA	Male:8wk_8H_1	6013	21.4235377026075	0.0126436781609195	Male	2mo	AMY	02mo_8H_1	1	COA Glut
18076	Male:8wk_8H_1:GCCGCTACTACCACGTCACTTA	Male:8wk_8H_1	2152	30.6648575305292	0.00692201199815413	Male	2mo	AMY	02mo_8H_1	1	Oligo NN
18077	Male:8wk_8H_1:GCCGCTACTACCATCCTATCGT	Male:8wk_8H_1	10037	13.666870042709	0.00149224035017907	Male	2mo	AMY	02mo_8H_1	1	MEA-BST Gaba
18078	Male:8wk_8H_1:GCCGCTACTACCATTACGATTC	Male:8wk_8H_1	7350	17.2359432475039	0.0039300718254506	Male	2mo	AMY	02mo_8H_1	1	COA Glut
18079	Male:8wk_8H_1:GCCGCTACTACCCAAGATCGAC	Male:8wk_8H_1	3377	29.9120234604106	0.00500883912787272	Male	2mo	AMY	02mo_8H_1	1	Astro-NT NN
18080	Male:8wk_8H_1:GCCGCTACTACCCAATACGTGG	Male:8wk_8H_1	7169	19.626730885009	0.00761351052048726	Male	2mo	AMY	02mo_8H_1	1	STR Prox1 Lhx6 Gaba
18081	Male:8wk_8H_1:GCCGCTACTACCTACTAGTTAG	Male:8wk_8H_1	6143	14.8018648018648	0.0120617561917015	Male	2mo	AMY	02mo_8H_1	1	STR-PAL Chst9 Gaba
18082	Male:8wk_8H_1:GCCGCTACTACCTTTCCGTATC	Male:8wk_8H_1	3678	21.9251336898396	0.00835804799137234	Male	2mo	AMY	02mo_8H_1	1	Oligo NN
18083	Male:8wk_8H_1:GCCGCTACTACGACTTGCAAGA	Male:8wk_8H_1	12427	11.4733542319749	0.00615802943058221	Male	2mo	AMY	02mo_8H_1	1	LA-BLA-BMA-PA Glut
18084	Male:8wk_8H_1:GCCGCTACTACGCGTTAATATC	Male:8wk_8H_1	2830	24.6260069044879	0.00736583654857945	Male	2mo	AMY	02mo_8H_1	1	Oligo NN
18085	Male:8wk_8H_1:GCCGCTACTACGCTATCTCTTG	Male:8wk_8H_1	14529	12.415196743555	0.00274555563182099	Male	2mo	AMY	02mo_8H_1	1	LA-BLA-BMA-PA Glut
18086	Male:8wk_8H_1:GCCGCTACTACGTACTTCCTCG	Male:8wk_8H_1	2670	25.7985257985258	0.115308151093439	Male	2mo	AMY	02mo_8H_1	1	Endo NN
18087	Male:8wk_8H_1:GCCGCTACTACGTCCAAAGGTC	Male:8wk_8H_1	9867	13.9595002154244	0.00504184733286276	Male	2mo	AMY	02mo_8H_1	1	LA-BLA-BMA-PA Glut
18088	Male:8wk_8H_1:GCCGCTACTACGTCGTGAAATT	Male:8wk_8H_1	8835	21.7432052483599	0.00327166064981949	Male	2mo	AMY	02mo_8H_1	1	COA Glut
18089	Male:8wk_8H_1:GCCGCTACTACTAACAGTACTC	Male:8wk_8H_1	1482	23.7012987012987	0.00803212851405622	Male	2mo	AMY	02mo_8H_1	1	Microglia NN
18090	Male:8wk_8H_1:GCCGCTACTACTCACTGGATAT	Male:8wk_8H_1	3714	27.2727272727273	0.00107584722969338	Male	2mo	AMY	02mo_8H_1	1	Astro-NT NN
18091	Male:8wk_8H_1:GCCGCTACTACTGAAGATGTGC	Male:8wk_8H_1	8960	20.6358059118795	0.014409855901441	Male	2mo	AMY	02mo_8H_1	1	COAa-PAA-MEA Barhl2 Glut
18092	Male:8wk_8H_1:GCCGCTACTACTTAGCAAAGAG	Male:8wk_8H_1	9394	15.0568181818182	0.00233644859813084	Male	2mo	AMY	02mo_8H_1	1	MEA-BST Gaba
18093	Male:8wk_8H_1:GCCGCTACTACTTGCTGCCTAT	Male:8wk_8H_1	8000	13.3083411433927	0.00522258144740114	Male	2mo	AMY	02mo_8H_1	1	COA Glut
18094	Male:8wk_8H_1:GCCGCTACTACTTGGATGATGC	Male:8wk_8H_1	4153	21.5909090909091	0.01142585098786	Male	2mo	AMY	02mo_8H_1	1	STR-PAL Chst9 Gaba
18095	Male:8wk_8H_1:GCCGCTACTACTTGGCAACAGC	Male:8wk_8H_1	1761	20.5128205128205	0.00732807215332582	Male	2mo	AMY	02mo_8H_1	1	Oligo NN
18096	Male:8wk_8H_1:GCCGCTACTAGAACACGTTCCA	Male:8wk_8H_1	3672	20.5693296602388	0.00244498777506112	Male	2mo	AMY	02mo_8H_1	1	MEA-BST Gaba
18097	Male:8wk_8H_1:GCCGCTACTAGAACCTCAGGCT	Male:8wk_8H_1	9601	17.3951048951049	0.00238985868661679	Male	2mo	AMY	02mo_8H_1	1	CEA-BST Six3 Cyp26b1 Gaba
18098	Male:8wk_8H_1:GCCGCTACTAGAAGCACTCATT	Male:8wk_8H_1	5200	17.3553719008264	0.0134699298045912	Male	2mo	AMY	02mo_8H_1	1	COA Glut
18099	Male:8wk_8H_1:GCCGCTACTAGAAGTTCTTAGG	Male:8wk_8H_1	3984	18.0150125104254	0.00796812749003984	Male	2mo	AMY	02mo_8H_1	1	COA Glut
18100	Male:8wk_8H_1:GCCGCTACTAGACAATCGAGAA	Male:8wk_8H_1	9797	16.1305361305361	0.00588533739218671	Male	2mo	AMY	02mo_8H_1	1	CEA-BST Gaba
18101	Male:8wk_8H_1:GCCGCTACTAGACCAGACCTGT	Male:8wk_8H_1	2008	20.1069518716577	0.00643245917862444	Male	2mo	AMY	02mo_8H_1	1	Oligo NN
18102	Male:8wk_8H_1:GCCGCTACTAGAGCATCACTAC	Male:8wk_8H_1	2517	30.8539944903581	0.00513833992094862	Male	2mo	AMY	02mo_8H_1	1	IOL NN
18103	Male:8wk_8H_1:GCCGCTACTAGATAGGTGTAGC	Male:8wk_8H_1	6534	15.1515151515152	0.00274725274725275	Male	2mo	AMY	02mo_8H_1	1	CEA-BST Six3 Cyp26b1 Gaba
18104	Male:8wk_8H_1:GCCGCTACTAGATTCCATTTGG	Male:8wk_8H_1	1582	22.6415094339623	0.00315059861373661	Male	2mo	AMY	02mo_8H_1	1	Astro-TE NN
18105	Male:8wk_8H_1:GCCGCTACTAGCACACTCTCCT	Male:8wk_8H_1	2394	18.5814185814186	0.00498753117206983	Male	2mo	AMY	02mo_8H_1	1	Astro-TE NN
18106	Male:8wk_8H_1:GCCGCTACTAGCAGCTGATGTG	Male:8wk_8H_1	14536	14.3625605164067	0.00723944816281929	Male	2mo	AMY	02mo_8H_1	1	LA-BLA-BMA-PA Glut
18107	Male:8wk_8H_1:GCCGCTACTAGCGACGTTACGA	Male:8wk_8H_1	4137	25.6363636363636	0.00528973310892041	Male	2mo	AMY	02mo_8H_1	1	COA Glut
18108	Male:8wk_8H_1:GCCGCTACTAGCGGATAGTAGG	Male:8wk_8H_1	11739	10.5681818181818	0.00483214649033571	Male	2mo	AMY	02mo_8H_1	1	CEA-BST Gaba
18109	Male:8wk_8H_1:GCCGCTACTAGCTATGTCTCTC	Male:8wk_8H_1	2379	19.6172248803828	0.0079232693911593	Male	2mo	AMY	02mo_8H_1	1	OPC NN
18110	Male:8wk_8H_1:GCCGCTACTAGGACCGACAATG	Male:8wk_8H_1	11376	15.705695083127	0.00646288209606987	Male	2mo	AMY	02mo_8H_1	1	COA Glut
18111	Male:8wk_8H_1:GCCGCTACTAGGACGATGTCTG	Male:8wk_8H_1	4322	22.6198997852541	0.0023084025854109	Male	2mo	AMY	02mo_8H_1	1	Astro-TE NN
18112	Male:8wk_8H_1:GCCGCTACTAGGGAACAAGTCA	Male:8wk_8H_1	6050	16.4813603662525	0.0046067785455742	Male	2mo	AMY	02mo_8H_1	1	CEA-BST Gaba
18113	Male:8wk_8H_1:GCCGCTACTAGGGACAGTGTAT	Male:8wk_8H_1	10154	8.20232399179767	0.0033372595210051	Male	2mo	AMY	02mo_8H_1	1	COAa-PAA-MEA Barhl2 Glut
18114	Male:8wk_8H_1:GCCGCTACTAGGGATTAGCTGC	Male:8wk_8H_1	2782	13.166144200627	0.0296477153819323	Male	2mo	AMY	02mo_8H_1	1	Astro-TE NN
18115	Male:8wk_8H_1:GCCGCTACTAGGGCAGTGGTAA	Male:8wk_8H_1	2641	22.0095693779904	0.0018896447467876	Male	2mo	AMY	02mo_8H_1	1	Oligo NN
18116	Male:8wk_8H_1:GCCGCTACTAGGTGTCGGTTGT	Male:8wk_8H_1	5891	20.845396641575	0.00135616206136633	Male	2mo	AMY	02mo_8H_1	1	STR D1 Sema5a Gaba
18117	Male:8wk_8H_1:GCCGCTACTAGTACTGGACCCT	Male:8wk_8H_1	8135	15.2560083594566	0.0068367720669027	Male	2mo	AMY	02mo_8H_1	1	Sncg Gaba
18118	Male:8wk_8H_1:GCCGCTACTAGTACTTCCTTTC	Male:8wk_8H_1	13274	8.55927698032961	0.00300435631665916	Male	2mo	AMY	02mo_8H_1	1	COA Glut
18119	Male:8wk_8H_1:GCCGCTACTAGTGTAACGCGGT	Male:8wk_8H_1	4072	16.2679425837321	0.00220534182798334	Male	2mo	AMY	02mo_8H_1	1	Astro-TE NN
18120	Male:8wk_8H_1:GCCGCTACTAGTTGTGATGTGC	Male:8wk_8H_1	4905	14.2938822184105	0.00223759153783564	Male	2mo	AMY	02mo_8H_1	1	IOL NN
18121	Male:8wk_8H_1:GCCGCTACTATAAAGCCGGTGC	Male:8wk_8H_1	1928	22.9508196721311	0.00618556701030928	Male	2mo	AMY	02mo_8H_1	1	Astro-NT NN
18122	Male:8wk_8H_1:GCCGCTACTATACAACGTAGCT	Male:8wk_8H_1	5140	17.7347242921013	0.00599497195900213	Male	2mo	AMY	02mo_8H_1	1	CEA-BST Six3 Cyp26b1 Gaba
18123	Male:8wk_8H_1:GCCGCTACTATACACCAGAGCC	Male:8wk_8H_1	1353	16.1234991423671	0.00368188512518409	Male	2mo	AMY	02mo_8H_1	1	Microglia NN
18124	Male:8wk_8H_1:GCCGCTACTATACACTCCACAA	Male:8wk_8H_1	1793	21.3286713286713	0.00444197667962243	Male	2mo	AMY	02mo_8H_1	1	Oligo NN
18125	Male:8wk_8H_1:GCCGCTACTATAGAGAGGCTGC	Male:8wk_8H_1	6651	18.7645687645688	0.0142285460204535	Male	2mo	AMY	02mo_8H_1	1	STR-PAL Chst9 Gaba
18126	Male:8wk_8H_1:GCCGCTACTATAGCATCGATGC	Male:8wk_8H_1	3257	26.5597147950089	0.0057997557997558	Male	2mo	AMY	02mo_8H_1	1	VLMC NN
18127	Male:8wk_8H_1:GCCGCTACTATAGTTGGTTGGA	Male:8wk_8H_1	2938	18.4415584415584	0.00474254742547425	Male	2mo	AMY	02mo_8H_1	1	Astro-TE NN
18128	Male:8wk_8H_1:GCCGCTACTATATAAGTGCTCC	Male:8wk_8H_1	11292	13.3805588351043	0.00291390728476821	Male	2mo	AMY	02mo_8H_1	1	LA-BLA-BMA-PA Glut
18129	Male:8wk_8H_1:GCCGCTACTATCAGCATTTAGG	Male:8wk_8H_1	4489	24.1258741258741	0.00751713464514703	Male	2mo	AMY	02mo_8H_1	1	COA Glut
18130	Male:8wk_8H_1:GCCGCTACTATCAGGGAAAGCG	Male:8wk_8H_1	2371	25.0295159386068	0.00670297444490993	Male	2mo	AMY	02mo_8H_1	1	Oligo NN
18131	Male:8wk_8H_1:GCCGCTACTATCCACATCACTG	Male:8wk_8H_1	4444	22.5454545454545	0.0109058535499666	Male	2mo	AMY	02mo_8H_1	1	STR Prox1 Lhx6 Gaba
18132	Male:8wk_8H_1:GCCGCTACTATCCCTATAGCCA	Male:8wk_8H_1	3261	22.5774225774226	0.00488251449496491	Male	2mo	AMY	02mo_8H_1	1	OPC NN
18133	Male:8wk_8H_1:GCCGCTACTATCGCTTAGCCTT	Male:8wk_8H_1	6036	17.8409090909091	0.00165398610651671	Male	2mo	AMY	02mo_8H_1	1	COA Glut
18134	Male:8wk_8H_1:GCCGCTACTATCGCTTCCGGTT	Male:8wk_8H_1	10845	13.9459107201043	0.00376630534631637	Male	2mo	AMY	02mo_8H_1	1	COA Glut
18135	Male:8wk_8H_1:GCCGCTACTATCGGTACTAACT	Male:8wk_8H_1	8128	19.1970466082141	0.00599241775712364	Male	2mo	AMY	02mo_8H_1	1	CEA-BST Gaba
18136	Male:8wk_8H_1:GCCGCTACTATCTCTGACTTGA	Male:8wk_8H_1	4587	24.0212342402123	0.00649772579597141	Male	2mo	AMY	02mo_8H_1	1	Astro-NT NN
18137	Male:8wk_8H_1:GCCGCTACTATGAAGTTCCGAG	Male:8wk_8H_1	2201	13.7291280148423	0.0107865168539326	Male	2mo	AMY	02mo_8H_1	1	Astro-TE NN
18138	Male:8wk_8H_1:GCCGCTACTATGAGCTAGACGC	Male:8wk_8H_1	8671	14.9381135296628	0.0031041618762934	Male	2mo	AMY	02mo_8H_1	1	CEA-BST Six3 Cyp26b1 Gaba
18139	Male:8wk_8H_1:GCCGCTACTATGCCTTGTTACC	Male:8wk_8H_1	4104	14.9228130360206	0.00509090909090909	Male	2mo	AMY	02mo_8H_1	1	STR-PAL Chst9 Gaba
18140	Male:8wk_8H_1:GCCGCTACTATGCGTGCAGACA	Male:8wk_8H_1	4559	20.7188160676533	0.00284339457567804	Male	2mo	AMY	02mo_8H_1	1	OPC NN
18141	Male:8wk_8H_1:GCCGCTACTATGGGAGAGTTCT	Male:8wk_8H_1	3758	22.8479485116653	0.00159404888416578	Male	2mo	AMY	02mo_8H_1	1	Astro-NT NN
18142	Male:8wk_8H_1:GCCGCTACTATGTGACAGGTTC	Male:8wk_8H_1	7717	14.4973968762515	0.00258498125888587	Male	2mo	AMY	02mo_8H_1	1	STR D1 Sema5a Gaba
18143	Male:8wk_8H_1:GCCGCTACTATTAGGTAGTGGG	Male:8wk_8H_1	7354	16.7517875383044	0.00500608848599648	Male	2mo	AMY	02mo_8H_1	1	STR-PAL Chst9 Gaba
18144	Male:8wk_8H_1:GCCGCTACTATTCCAGAGGTCT	Male:8wk_8H_1	4147	15	0.00860626344728664	Male	2mo	AMY	02mo_8H_1	1	STR-PAL Chst9 Gaba
18145	Male:8wk_8H_1:GCCGCTACTATTGTTCCTCTGC	Male:8wk_8H_1	5863	17.8365937859609	0.0156145063801209	Male	2mo	AMY	02mo_8H_1	1	MEA-BST Gaba
18146	Male:8wk_8H_1:GCGATGATAAAAACGTCCCGTT	Male:8wk_8H_1	3908	8.38168923275306	0.00331548074470798	Male	2mo	AMY	02mo_8H_1	1	STR Prox1 Lhx6 Gaba
18147	Male:8wk_8H_1:GCGATGATAAAAAGCACTAGCG	Male:8wk_8H_1	2767	12.5307125307125	0.00216372160115399	Male	2mo	AMY	02mo_8H_1	1	STR Prox1 Lhx6 Gaba
18148	Male:8wk_8H_1:GCGATGATAAAACCATGCATGA	Male:8wk_8H_1	1859	15.6911581569116	0.00747463961558996	Male	2mo	AMY	02mo_8H_1	1	Astro-NT NN
18149	Male:8wk_8H_1:GCGATGATAAAACCGCTAATGA	Male:8wk_8H_1	1659	13.1313131313131	0.016597510373444	Male	2mo	AMY	02mo_8H_1	1	Oligo NN
18150	Male:8wk_8H_1:GCGATGATAAAACGACTGCTCG	Male:8wk_8H_1	6016	16.600790513834	0.00594844679444812	Male	2mo	AMY	02mo_8H_1	1	LA-BLA-BMA-PA Glut
18151	Male:8wk_8H_1:GCGATGATAAAACTTGCTCACC	Male:8wk_8H_1	6138	14.6076146076146	0.00146412884333821	Male	2mo	AMY	02mo_8H_1	1	CEA-BST Six3 Cyp26b1 Gaba
18152	Male:8wk_8H_1:GCGATGATAAAAGACACCAACC	Male:8wk_8H_1	3991	14.2561983471074	0.00671976107516177	Male	2mo	AMY	02mo_8H_1	1	COA Glut
18153	Male:8wk_8H_1:GCGATGATAAAAGCTCAACGCA	Male:8wk_8H_1	1924	15.1515151515152	0.0041407867494824	Male	2mo	AMY	02mo_8H_1	1	OPC NN
18154	Male:8wk_8H_1:GCGATGATAAAATCGAACACGT	Male:8wk_8H_1	12764	13.4141414141414	0.00460110738516728	Male	2mo	AMY	02mo_8H_1	1	LA-BLA-BMA-PA Glut
18155	Male:8wk_8H_1:GCGATGATAAACAACAGCGGAT	Male:8wk_8H_1	6007	10.969196093163	0.00282204515272244	Male	2mo	AMY	02mo_8H_1	1	COA Glut
18156	Male:8wk_8H_1:GCGATGATAAACAGAAGGACCT	Male:8wk_8H_1	7319	11.4478114478114	0.00136444262518761	Male	2mo	AMY	02mo_8H_1	1	LA-BLA-BMA-PA Glut
18157	Male:8wk_8H_1:GCGATGATAAACAGATCAACGC	Male:8wk_8H_1	5289	11.7343649258543	0.00282805429864253	Male	2mo	AMY	02mo_8H_1	1	STR Prox1 Lhx6 Gaba
18158	Male:8wk_8H_1:GCGATGATAAACATCCGGTCTC	Male:8wk_8H_1	6684	9.74450386215092	0.00624442462087422	Male	2mo	AMY	02mo_8H_1	1	COA Glut
18159	Male:8wk_8H_1:GCGATGATAAACCAATCGCTTG	Male:8wk_8H_1	9755	14.2797841427978	0.00408371618172537	Male	2mo	AMY	02mo_8H_1	1	CEA-BST Ebf1 Pdyn Gaba
18160	Male:8wk_8H_1:GCGATGATAAACCAGTTCACCC	Male:8wk_8H_1	4649	9.65406275140788	0.00449678800856531	Male	2mo	AMY	02mo_8H_1	1	COA Glut
18161	Male:8wk_8H_1:GCGATGATAAACGTCCGTAATT	Male:8wk_8H_1	3132	9.91735537190082	0.0041335453100159	Male	2mo	AMY	02mo_8H_1	1	LA-BLA-BMA-PA Glut
18162	Male:8wk_8H_1:GCGATGATAAAGAGTGTGCCGT	Male:8wk_8H_1	1368	14.2857142857143	0.00291545189504373	Male	2mo	AMY	02mo_8H_1	1	DG-PIR Ex IMN
18164	Male:8wk_8H_1:GCGATGATAAAGCCATGAGAAT	Male:8wk_8H_1	6914	11.6797110174594	0.0030281182408075	Male	2mo	AMY	02mo_8H_1	1	CEA-BST Six3 Cyp26b1 Gaba
18165	Male:8wk_8H_1:GCGATGATAAAGCGAATAACCC	Male:8wk_8H_1	5033	12.7272727272727	0.00533596837944664	Male	2mo	AMY	02mo_8H_1	1	COA Glut
18166	Male:8wk_8H_1:GCGATGATAAAGGAACTGTCGT	Male:8wk_8H_1	1879	13.7931034482759	0.00476694915254237	Male	2mo	AMY	02mo_8H_1	1	Astro-TE NN
18167	Male:8wk_8H_1:GCGATGATAAAGGCGACTACAC	Male:8wk_8H_1	2426	16.4293537787514	0.00246710526315789	Male	2mo	AMY	02mo_8H_1	1	Astro-TE NN
18169	Male:8wk_8H_1:GCGATGATAAAGGGATGAGTAA	Male:8wk_8H_1	2950	14.3030303030303	0.0020297699594046	Male	2mo	AMY	02mo_8H_1	1	COA Glut
18170	Male:8wk_8H_1:GCGATGATAAAGGTTATCGATC	Male:8wk_8H_1	4782	10.3668261562998	0.00208681135225376	Male	2mo	AMY	02mo_8H_1	1	COA Glut
18171	Male:8wk_8H_1:GCGATGATAAAGTGCCTAACAA	Male:8wk_8H_1	1173	19.2727272727273	0.00255102040816327	Male	2mo	AMY	02mo_8H_1	1	Microglia NN
18172	Male:8wk_8H_1:GCGATGATAAAGTGTCGGGTTG	Male:8wk_8H_1	1937	14.1414141414141	0.00564681724845996	Male	2mo	AMY	02mo_8H_1	1	IOL NN
18173	Male:8wk_8H_1:GCGATGATAAATAACCCGCTAA	Male:8wk_8H_1	1285	15.4150197628458	0.0130568356374808	Male	2mo	AMY	02mo_8H_1	1	Oligo NN
18174	Male:8wk_8H_1:GCGATGATAAATAACGCAAGTC	Male:8wk_8H_1	14962	9.51201387168689	0.00213418700813659	Male	2mo	AMY	02mo_8H_1	1	Sst Gaba
18175	Male:8wk_8H_1:GCGATGATAAATAGGTGGTACC	Male:8wk_8H_1	1644	11.7516629711752	0.0114251352976548	Male	2mo	AMY	02mo_8H_1	1	Astro-TE NN
18176	Male:8wk_8H_1:GCGATGATAAATGCGTAGCTGA	Male:8wk_8H_1	4285	12.3876123876124	0.00046652670865407	Male	2mo	AMY	02mo_8H_1	1	MEA-BST Gaba
18177	Male:8wk_8H_1:GCGATGATAAATGTCTAACGCC	Male:8wk_8H_1	2309	14.1414141414141	0.00688172043010753	Male	2mo	AMY	02mo_8H_1	1	OPC NN
18178	Male:8wk_8H_1:GCGATGATAAATGTGCATCTGG	Male:8wk_8H_1	13075	8.27852998065764	0.00251754653646628	Male	2mo	AMY	02mo_8H_1	1	LA-BLA-BMA-PA Glut
18179	Male:8wk_8H_1:GCGATGATAAATGTGCCTTCTG	Male:8wk_8H_1	3704	12.7023661270237	0.00776855076346102	Male	2mo	AMY	02mo_8H_1	1	COA Glut
18180	Male:8wk_8H_1:GCGATGATAAATTAGGAGGTCT	Male:8wk_8H_1	1828	18.1818181818182	0.00760043431053203	Male	2mo	AMY	02mo_8H_1	1	OPC NN
18181	Male:8wk_8H_1:GCGATGATAAATTGCCTTCTTC	Male:8wk_8H_1	1141	8.26446280991736	0.00954861111111111	Male	2mo	AMY	02mo_8H_1	1	Microglia NN
18182	Male:8wk_8H_1:GCGATGATAACAAGTTAGTGAC	Male:8wk_8H_1	2584	9.09090909090909	0.00193124758594052	Male	2mo	AMY	02mo_8H_1	1	COA Glut
18183	Male:8wk_8H_1:GCGATGATAACAATCCTTCAAG	Male:8wk_8H_1	9629	12.1878121878122	0.00279618889809445	Male	2mo	AMY	02mo_8H_1	1	LA-BLA-BMA-PA Glut
18184	Male:8wk_8H_1:GCGATGATAACACAAATCAACC	Male:8wk_8H_1	4361	12.1712997746056	0.000458400183360073	Male	2mo	AMY	02mo_8H_1	1	MEA-BST Gaba
18185	Male:8wk_8H_1:GCGATGATAACACCTTACTAGA	Male:8wk_8H_1	7316	12.5171311100959	0.00867208672086721	Male	2mo	AMY	02mo_8H_1	1	COA Glut
18186	Male:8wk_8H_1:GCGATGATAACACTTCTCCTAC	Male:8wk_8H_1	1012	12.2727272727273	0.00881488736532811	Male	2mo	AMY	02mo_8H_1	1	BAM NN
18187	Male:8wk_8H_1:GCGATGATAACAGCGAAGACCT	Male:8wk_8H_1	12672	12.6482213438735	0.00291132268471162	Male	2mo	AMY	02mo_8H_1	1	CEA-BST Six3 Cyp26b1 Gaba
18188	Male:8wk_8H_1:GCGATGATAACAGTCGTGAGGA	Male:8wk_8H_1	2618	12.4280782508631	0.00645161290322581	Male	2mo	AMY	02mo_8H_1	1	STR-PAL Chst9 Gaba
18189	Male:8wk_8H_1:GCGATGATAACAGTTGACGCTC	Male:8wk_8H_1	2154	17.8837555886736	0.0096551724137931	Male	2mo	AMY	02mo_8H_1	1	STR-PAL Chst9 Gaba
18190	Male:8wk_8H_1:GCGATGATAACATACCCGGTTC	Male:8wk_8H_1	2856	16.8560606060606	0.00522466039707419	Male	2mo	AMY	02mo_8H_1	1	OPC NN
18191	Male:8wk_8H_1:GCGATGATAACATGTCCGAGTC	Male:8wk_8H_1	1666	18.9555125725338	0.00951248513674197	Male	2mo	AMY	02mo_8H_1	1	Astro-TE NN
18192	Male:8wk_8H_1:GCGATGATAACCACCGCCTTAA	Male:8wk_8H_1	5517	21.1015262110153	0.00198986975397974	Male	2mo	AMY	02mo_8H_1	1	STR-PAL Chst9 Gaba
18193	Male:8wk_8H_1:GCGATGATAACCCAATACGTGG	Male:8wk_8H_1	5719	14.1592920353982	0.00400557297109021	Male	2mo	AMY	02mo_8H_1	1	CEA-BST Gaba
18194	Male:8wk_8H_1:GCGATGATAACCGGAGAATACC	Male:8wk_8H_1	1521	16.7832167832168	0.00131319763624425	Male	2mo	AMY	02mo_8H_1	1	Astro-NT NN
18195	Male:8wk_8H_1:GCGATGATAACCTAATCCTGAG	Male:8wk_8H_1	5145	7.70416024653313	0.00445046439628483	Male	2mo	AMY	02mo_8H_1	1	STR D12 Gaba
18196	Male:8wk_8H_1:GCGATGATAACCTATTGAAGCC	Male:8wk_8H_1	2198	11.1688311688312	0.00272232304900181	Male	2mo	AMY	02mo_8H_1	1	Astro-TE NN
18197	Male:8wk_8H_1:GCGATGATAACGAAGATCACTC	Male:8wk_8H_1	5250	12.6420454545455	0.00341685649202733	Male	2mo	AMY	02mo_8H_1	1	Lamp5 Gaba
18198	Male:8wk_8H_1:GCGATGATAACGACGAGAGATC	Male:8wk_8H_1	5769	10.7636363636364	0.0106328245583948	Male	2mo	AMY	02mo_8H_1	1	STR-PAL Chst9 Gaba
18199	Male:8wk_8H_1:GCGATGATAACGATGTCCAAGT	Male:8wk_8H_1	1717	14.175654853621	0.00579038795599305	Male	2mo	AMY	02mo_8H_1	1	Astro-NT NN
18200	Male:8wk_8H_1:GCGATGATAACGCCCTGCTATA	Male:8wk_8H_1	4167	18.6480186480186	0.00239406272444338	Male	2mo	AMY	02mo_8H_1	1	STR D12 Gaba
18201	Male:8wk_8H_1:GCGATGATAACGCGCTATACGA	Male:8wk_8H_1	1908	13.0190796857464	0.00156985871271586	Male	2mo	AMY	02mo_8H_1	1	Oligo NN
18202	Male:8wk_8H_1:GCGATGATAACGCGTTAATATC	Male:8wk_8H_1	4403	8.43636363636364	0.00384615384615385	Male	2mo	AMY	02mo_8H_1	1	COA Glut
18203	Male:8wk_8H_1:GCGATGATAACGGAACATTGTA	Male:8wk_8H_1	4096	11.4049586776859	0.00967117988394584	Male	2mo	AMY	02mo_8H_1	1	MEA-BST Gaba
18204	Male:8wk_8H_1:GCGATGATAACGGAACTATACT	Male:8wk_8H_1	1211	14.4522144522145	0	Male	2mo	AMY	02mo_8H_1	1	Oligo NN
18205	Male:8wk_8H_1:GCGATGATAACGGATCACCTGA	Male:8wk_8H_1	5781	12.3893805309734	0.00464876033057851	Male	2mo	AMY	02mo_8H_1	1	NDB-SI-MA-STRv Lhx8 Gaba
18206	Male:8wk_8H_1:GCGATGATAACGGCGACTAACA	Male:8wk_8H_1	1942	17.4135723431498	0.00359158542842483	Male	2mo	AMY	02mo_8H_1	1	Oligo NN
18207	Male:8wk_8H_1:GCGATGATAACGTGCAACACAA	Male:8wk_8H_1	4038	18.008658008658	0.00517368810051737	Male	2mo	AMY	02mo_8H_1	1	STR Prox1 Lhx6 Gaba
18208	Male:8wk_8H_1:GCGATGATAACTACATTCACCA	Male:8wk_8H_1	30592	7.83040488922842	0.00342052969345539	Male	2mo	AMY	02mo_8H_1	1	COA Glut
18209	Male:8wk_8H_1:GCGATGATAACTAGACGACCTG	Male:8wk_8H_1	8521	7.76302349336057	0.00339181286549708	Male	2mo	AMY	02mo_8H_1	1	LA-BLA-BMA-PA Glut
18210	Male:8wk_8H_1:GCGATGATAACTCCCGTGTAAG	Male:8wk_8H_1	9383	12.0358514724712	0.00761501850872554	Male	2mo	AMY	02mo_8H_1	1	LA-BLA-BMA-PA Glut
18211	Male:8wk_8H_1:GCGATGATAACTCGACTTTCAC	Male:8wk_8H_1	4496	13.0841121495327	0.00838112042346714	Male	2mo	AMY	02mo_8H_1	1	CEA-BST Gaba
18212	Male:8wk_8H_1:GCGATGATAACTGCGCTTATCC	Male:8wk_8H_1	4444	15.530303030303	0.00737100737100737	Male	2mo	AMY	02mo_8H_1	1	COA Glut
18213	Male:8wk_8H_1:GCGATGATAACTTAGGTAGCGT	Male:8wk_8H_1	1493	17.7949709864603	0.00599201065246338	Male	2mo	AMY	02mo_8H_1	1	Astro-TE NN
18214	Male:8wk_8H_1:GCGATGATAACTTCTAGGCTAC	Male:8wk_8H_1	11688	7.86240786240786	0.00375042618479373	Male	2mo	AMY	02mo_8H_1	1	LA-BLA-BMA-PA Glut
18215	Male:8wk_8H_1:GCGATGATAACTTGAGACTCCG	Male:8wk_8H_1	7029	11.270600744285	0.00269580022701476	Male	2mo	AMY	02mo_8H_1	1	NDB-SI-MA-STRv Lhx8 Gaba
18216	Male:8wk_8H_1:GCGATGATAACTTGCGGGTGTT	Male:8wk_8H_1	3601	12.3543123543124	0.00579790171176146	Male	2mo	AMY	02mo_8H_1	1	MEA-BST Gaba
18217	Male:8wk_8H_1:GCGATGATAAGAACCTCAGGCT	Male:8wk_8H_1	3634	14.7614761476148	0.00818777292576419	Male	2mo	AMY	02mo_8H_1	1	STR-PAL Chst9 Gaba
18218	Male:8wk_8H_1:GCGATGATAAGAAGCACTCATT	Male:8wk_8H_1	6137	8.16864295125165	0.00243823146944083	Male	2mo	AMY	02mo_8H_1	1	LA-BLA-BMA-PA Glut
18219	Male:8wk_8H_1:GCGATGATAAGACAATAGGAGA	Male:8wk_8H_1	5326	10.2178812922615	0.00745434215430488	Male	2mo	AMY	02mo_8H_1	1	STR D12 Gaba
18220	Male:8wk_8H_1:GCGATGATAAGACGGAGAACCT	Male:8wk_8H_1	5458	13.0360205831904	0.000732332478945441	Male	2mo	AMY	02mo_8H_1	1	CEA-BST Gaba
18221	Male:8wk_8H_1:GCGATGATAAGACGTTGGGATT	Male:8wk_8H_1	4310	16.4222873900293	0.00691244239631336	Male	2mo	AMY	02mo_8H_1	1	MEA-BST Gaba
18222	Male:8wk_8H_1:GCGATGATAAGATATGGTGCCA	Male:8wk_8H_1	9270	9.34343434343434	0.00344012040421415	Male	2mo	AMY	02mo_8H_1	1	LA-BLA-BMA-PA Glut
18223	Male:8wk_8H_1:GCGATGATAAGATCCATTCGTG	Male:8wk_8H_1	6341	10.0407055630936	0.00345748860600346	Male	2mo	AMY	02mo_8H_1	1	MEA-BST Gaba
18224	Male:8wk_8H_1:GCGATGATAAGATGAAATCGGA	Male:8wk_8H_1	3807	14.7368421052632	0.00235849056603774	Male	2mo	AMY	02mo_8H_1	1	CEA-BST Gaba
18225	Male:8wk_8H_1:GCGATGATAAGCCCGTGTTGAT	Male:8wk_8H_1	5237	7.7733860342556	0.00739196360879454	Male	2mo	AMY	02mo_8H_1	1	Sncg Gaba
18226	Male:8wk_8H_1:GCGATGATAAGCGATGTACGAC	Male:8wk_8H_1	1255	16.7272727272727	0.00475812846946868	Male	2mo	AMY	02mo_8H_1	1	Microglia NN
18227	Male:8wk_8H_1:GCGATGATAAGCTCAGCGTTTA	Male:8wk_8H_1	5285	15.0537634408602	0.0050828313253012	Male	2mo	AMY	02mo_8H_1	1	Vip Gaba
18228	Male:8wk_8H_1:GCGATGATAAGCTCTTTCAGAA	Male:8wk_8H_1	1418	18.1818181818182	0.0125348189415042	Male	2mo	AMY	02mo_8H_1	1	OPC NN
18229	Male:8wk_8H_1:GCGATGATAAGCTTTGCGTCGT	Male:8wk_8H_1	5269	15.9090909090909	0.00846819721490403	Male	2mo	AMY	02mo_8H_1	1	COA Glut
18230	Male:8wk_8H_1:GCGATGATAAGGATAAAGAAGG	Male:8wk_8H_1	1709	11.8181818181818	0.00812536273940801	Male	2mo	AMY	02mo_8H_1	1	Astro-TE NN
18231	Male:8wk_8H_1:GCGATGATAAGGCGACCTATGT	Male:8wk_8H_1	2271	15.7303370786517	0.00131926121372032	Male	2mo	AMY	02mo_8H_1	1	Peri NN
18232	Male:8wk_8H_1:GCGATGATAAGGGCTCCGAATA	Male:8wk_8H_1	5953	11.9402985074627	0.00201173512154233	Male	2mo	AMY	02mo_8H_1	1	LA-BLA-BMA-PA Glut
18233	Male:8wk_8H_1:GCGATGATAAGGGTATCTACCT	Male:8wk_8H_1	10601	9.56484274019819	0.00441397445529677	Male	2mo	AMY	02mo_8H_1	1	LA-BLA-BMA-PA Glut
18234	Male:8wk_8H_1:GCGATGATAAGGTAGTCGAAAC	Male:8wk_8H_1	1317	15.6363636363636	0.00528700906344411	Male	2mo	AMY	02mo_8H_1	1	OPC NN
18235	Male:8wk_8H_1:GCGATGATAAGGTGTCGGTTGT	Male:8wk_8H_1	4462	9.74695407685098	0.00579322638146168	Male	2mo	AMY	02mo_8H_1	1	CEA-BST Gaba
18236	Male:8wk_8H_1:GCGATGATAAGGTTTAGTCGTA	Male:8wk_8H_1	1136	15.5210643015521	0.00175746924428822	Male	2mo	AMY	02mo_8H_1	1	Astro-NT NN
18237	Male:8wk_8H_1:GCGATGATAAGTACATAGATCC	Male:8wk_8H_1	2998	19.4622279129321	0.0102344007923407	Male	2mo	AMY	02mo_8H_1	1	Peri NN
18238	Male:8wk_8H_1:GCGATGATAAGTACTGGACCCT	Male:8wk_8H_1	1497	13.4680134680135	0.00926538716082065	Male	2mo	AMY	02mo_8H_1	1	Astro-TE NN
18239	Male:8wk_8H_1:GCGATGATAAGTCACGCCCAAT	Male:8wk_8H_1	6019	14.5966709346991	0.00938117182356814	Male	2mo	AMY	02mo_8H_1	1	Lamp5 Gaba
18240	Male:8wk_8H_1:GCGATGATAAGTGCAAACCACT	Male:8wk_8H_1	4230	15.8851674641148	0.00141643059490085	Male	2mo	AMY	02mo_8H_1	1	COA Glut
18241	Male:8wk_8H_1:GCGATGATAAGTGCAATGTCGT	Male:8wk_8H_1	2983	13.1868131868132	0.00566666666666667	Male	2mo	AMY	02mo_8H_1	1	Astro-NT NN
18242	Male:8wk_8H_1:GCGATGATAAGTGTTAGGCAAT	Male:8wk_8H_1	7048	7.92540792540793	0.00268855242677232	Male	2mo	AMY	02mo_8H_1	1	LA-BLA-BMA-PA Glut
18243	Male:8wk_8H_1:GCGATGATAAGTGTTTGTGAGC	Male:8wk_8H_1	5243	12.6772310258549	0.00474563401670463	Male	2mo	AMY	02mo_8H_1	1	LA-BLA-BMA-PA Glut
18244	Male:8wk_8H_1:GCGATGATAAGTTCTCCTACTC	Male:8wk_8H_1	8067	10.0254885301614	0.0068940046780746	Male	2mo	AMY	02mo_8H_1	1	COA Glut
18245	Male:8wk_8H_1:GCGATGATAAGTTCTTGACAAG	Male:8wk_8H_1	4040	12.4505928853755	0.00517114011327259	Male	2mo	AMY	02mo_8H_1	1	COA Glut
18246	Male:8wk_8H_1:GCGATGATAAGTTGGGCTCAAG	Male:8wk_8H_1	5843	13.324080499653	0.00358117326057299	Male	2mo	AMY	02mo_8H_1	1	CEA-BST Gaba
18247	Male:8wk_8H_1:GCGATGATAAGTTGTGATGTGC	Male:8wk_8H_1	5339	8.20707070707071	0.00354609929078014	Male	2mo	AMY	02mo_8H_1	1	STR D12 Gaba
18248	Male:8wk_8H_1:GCGATGATAATAAAGCCGGTGC	Male:8wk_8H_1	2072	14.6853146853147	0.00432484382508409	Male	2mo	AMY	02mo_8H_1	1	COA Glut
18249	Male:8wk_8H_1:GCGATGATAATAACAGTGCCTT	Male:8wk_8H_1	4880	9.93439550140581	0.00326797385620915	Male	2mo	AMY	02mo_8H_1	1	COAa-PAA-MEA Barhl2 Glut
18250	Male:8wk_8H_1:GCGATGATAATAAGATGCTGGG	Male:8wk_8H_1	1101	13.0681818181818	0.00542005420054201	Male	2mo	AMY	02mo_8H_1	1	Astro-NT NN
18251	Male:8wk_8H_1:GCGATGATAATACACCAGAGCC	Male:8wk_8H_1	4139	8.4297520661157	0.00241021932995903	Male	2mo	AMY	02mo_8H_1	1	CEA-BST Gaba
18252	Male:8wk_8H_1:GCGATGATAATACGATCTATCG	Male:8wk_8H_1	1659	10.126582278481	0.00658682634730539	Male	2mo	AMY	02mo_8H_1	1	Astro-TE NN
18253	Male:8wk_8H_1:GCGATGATAATAGACTGGACCA	Male:8wk_8H_1	1142	9.28433268858801	0.00174825174825175	Male	2mo	AMY	02mo_8H_1	1	Astro-TE NN
18254	Male:8wk_8H_1:GCGATGATAATAGATACATCCC	Male:8wk_8H_1	3807	8.92561983471074	0.00418519487313628	Male	2mo	AMY	02mo_8H_1	1	COA Glut
18255	Male:8wk_8H_1:GCGATGATAATAGGTTGCACTA	Male:8wk_8H_1	1081	10.0185528756957	0.00825688073394495	Male	2mo	AMY	02mo_8H_1	1	Astro-NT NN
18256	Male:8wk_8H_1:GCGATGATAATAGTCCGAGATC	Male:8wk_8H_1	2200	13.1147540983607	0.00407424173834314	Male	2mo	AMY	02mo_8H_1	1	STR D1 Sema5a Gaba
18257	Male:8wk_8H_1:GCGATGATAATATCAAAGGGTC	Male:8wk_8H_1	1426	11.4832535885167	0.00696378830083565	Male	2mo	AMY	02mo_8H_1	1	OPC NN
18258	Male:8wk_8H_1:GCGATGATAATATCGCCGGGTA	Male:8wk_8H_1	1414	10.4448742746615	0.00702247191011236	Male	2mo	AMY	02mo_8H_1	1	STR-PAL Chst9 Gaba
18259	Male:8wk_8H_1:GCGATGATAATCAGCATTTAGG	Male:8wk_8H_1	3890	9.55710955710956	0.00358606557377049	Male	2mo	AMY	02mo_8H_1	1	NDB-SI-MA-STRv Lhx8 Gaba
18260	Male:8wk_8H_1:GCGATGATAATCAGGGAAAGCG	Male:8wk_8H_1	1001	7.93388429752066	0.00199401794616152	Male	2mo	AMY	02mo_8H_1	1	Astro-NT NN
18261	Male:8wk_8H_1:GCGATGATAATCATTCACGAAG	Male:8wk_8H_1	4625	11.4478114478114	0.0125960717335611	Male	2mo	AMY	02mo_8H_1	1	RHP-COA Ndnf Gaba
18262	Male:8wk_8H_1:GCGATGATAATCCACATCACTG	Male:8wk_8H_1	1024	14.4082332761578	0.0125361620057859	Male	2mo	AMY	02mo_8H_1	1	Microglia NN
18263	Male:8wk_8H_1:GCGATGATAATCGACCAGATCT	Male:8wk_8H_1	4555	11.0743801652893	0.00262754543463981	Male	2mo	AMY	02mo_8H_1	1	MEA-BST Gaba
18264	Male:8wk_8H_1:GCGATGATAATCGGTACTAACT	Male:8wk_8H_1	1521	12.7591706539075	0.00392927308447937	Male	2mo	AMY	02mo_8H_1	1	Astro-NT NN
18265	Male:8wk_8H_1:GCGATGATAATCTAATGCCTGC	Male:8wk_8H_1	1549	16.5656565656566	0.00193298969072165	Male	2mo	AMY	02mo_8H_1	1	Astro-TE NN
18266	Male:8wk_8H_1:GCGATGATAATGACCACCAATT	Male:8wk_8H_1	1923	13.6363636363636	0.00568769389865564	Male	2mo	AMY	02mo_8H_1	1	Astro-NT NN
18267	Male:8wk_8H_1:GCGATGATAATGACTATTTCCC	Male:8wk_8H_1	3153	11.8393234672304	0.00158328055731476	Male	2mo	AMY	02mo_8H_1	1	CEA-BST Six3 Cyp26b1 Gaba
18268	Male:8wk_8H_1:GCGATGATAATGCGAAGCTCAC	Male:8wk_8H_1	4649	10.1604278074866	0.00556149732620321	Male	2mo	AMY	02mo_8H_1	1	STR Prox1 Lhx6 Gaba
18269	Male:8wk_8H_1:GCGATGATAATGCGTCGAGTAC	Male:8wk_8H_1	1414	14.1414141414141	0.000706713780918728	Male	2mo	AMY	02mo_8H_1	1	Astro-NT NN
18270	Male:8wk_8H_1:GCGATGATAATGCTAATGACGT	Male:8wk_8H_1	5775	11.3454545454545	0.00103788271925272	Male	2mo	AMY	02mo_8H_1	1	LA-BLA-BMA-PA Glut
18271	Male:8wk_8H_1:GCGATGATAATGCTATCGGACG	Male:8wk_8H_1	3887	7.08133971291866	0.00460947503201024	Male	2mo	AMY	02mo_8H_1	1	MEA-BST Gaba
18272	Male:8wk_8H_1:GCGATGATAATGGACGACGATC	Male:8wk_8H_1	2758	11.4164904862579	0.00648414985590778	Male	2mo	AMY	02mo_8H_1	1	STR-PAL Chst9 Gaba
18273	Male:8wk_8H_1:GCGATGATAATGGTCGTGCCAT	Male:8wk_8H_1	4389	10.9090909090909	0.00340599455040872	Male	2mo	AMY	02mo_8H_1	1	COA Glut
18274	Male:8wk_8H_1:GCGATGATAATGTGATTCTGTG	Male:8wk_8H_1	2068	9.47503201024328	0.00529100529100529	Male	2mo	AMY	02mo_8H_1	1	MEA-BST Gaba
18275	Male:8wk_8H_1:GCGATGATAATGTTTCCGTTGC	Male:8wk_8H_1	5936	8.18875780707842	0.00235294117647059	Male	2mo	AMY	02mo_8H_1	1	LA-BLA-BMA-PA Glut
18276	Male:8wk_8H_1:GCGATGATAATTAGGGACCCTC	Male:8wk_8H_1	2225	10.8548168249661	0.00179452669358457	Male	2mo	AMY	02mo_8H_1	1	COA Glut
18277	Male:8wk_8H_1:GCGATGATAATTAGTGCTAGCA	Male:8wk_8H_1	3165	10.9090909090909	0.0031496062992126	Male	2mo	AMY	02mo_8H_1	1	CEA-BST Six3 Cyp26b1 Gaba
18278	Male:8wk_8H_1:GCGATGATAATTCAGTCGCCTA	Male:8wk_8H_1	3796	11.2359550561798	0.00131544330439358	Male	2mo	AMY	02mo_8H_1	1	COAa-PAA-MEA Barhl2 Glut
18279	Male:8wk_8H_1:GCGATGATAATTGGCTGTCTGT	Male:8wk_8H_1	1085	10.7438016528926	0.00367309458218549	Male	2mo	AMY	02mo_8H_1	1	OPC NN
18280	Male:8wk_8H_1:GCGATGATAATTGTCCTCGACG	Male:8wk_8H_1	1218	13.7221269296741	0.00408830744071954	Male	2mo	AMY	02mo_8H_1	1	Astro-NT NN
18281	Male:8wk_8H_1:GCGATGATAATTGTTCCTCTGC	Male:8wk_8H_1	3792	10.1435406698565	0.00628930817610063	Male	2mo	AMY	02mo_8H_1	1	MEA-BST Gaba
18282	Male:8wk_8H_1:GCGATGATAATTTCTGGCGCAG	Male:8wk_8H_1	3778	11.0471806674338	0.00184940554821664	Male	2mo	AMY	02mo_8H_1	1	Vip Gaba
18283	Male:8wk_8H_1:GCGATGATAATTTGTGTTACCG	Male:8wk_8H_1	2231	12.0184899845917	0.00490633363068689	Male	2mo	AMY	02mo_8H_1	1	CEA-BST Ebf1 Pdyn Gaba
18284	Male:8wk_8H_1:GCGGATCGATAAACGTCCCGTT	Male:8wk_8H_1	1452	19.6363636363636	0.00683994528043776	Male	2mo	AMY	02mo_8H_1	1	Astro-NT NN
18285	Male:8wk_8H_1:GCGGATCGATAAAGCACTAGCG	Male:8wk_8H_1	7095	13.8842975206612	0.0040707467714767	Male	2mo	AMY	02mo_8H_1	1	Sst Gaba
18286	Male:8wk_8H_1:GCGGATCGATAACTGATAGGAG	Male:8wk_8H_1	5552	13.782991202346	0.00768543342269884	Male	2mo	AMY	02mo_8H_1	1	CEA-BST Gaba
18287	Male:8wk_8H_1:GCGGATCGATAAGCGGGCTTGA	Male:8wk_8H_1	1558	23.9057239057239	0.00701083492670491	Male	2mo	AMY	02mo_8H_1	1	Astro-NT NN
18288	Male:8wk_8H_1:GCGGATCGATAAGGGCAAATCA	Male:8wk_8H_1	3776	16.3126593033135	0.00474433315761729	Male	2mo	AMY	02mo_8H_1	1	CEA-BST Gaba
18289	Male:8wk_8H_1:GCGGATCGATACAGTTAACGGT	Male:8wk_8H_1	1569	7.1301247771836	0.0138277812696417	Male	2mo	AMY	02mo_8H_1	1	Endo NN
18290	Male:8wk_8H_1:GCGGATCGATACCCGGTATTCG	Male:8wk_8H_1	5544	18.0194805194805	0.00556053811659193	Male	2mo	AMY	02mo_8H_1	1	COA Glut
18291	Male:8wk_8H_1:GCGGATCGATACTAGTCCGGAA	Male:8wk_8H_1	10333	11.873840445269	0.00193180720564088	Male	2mo	AMY	02mo_8H_1	1	Lamp5 Lhx6 Gaba
18292	Male:8wk_8H_1:GCGGATCGATACTTGAGTCATC	Male:8wk_8H_1	7391	12.9679144385027	0.00618528976737932	Male	2mo	AMY	02mo_8H_1	1	LA-BLA-BMA-PA Glut
18293	Male:8wk_8H_1:GCGGATCGATAGACTAGGAGGA	Male:8wk_8H_1	2762	15.7754010695187	0.000723589001447178	Male	2mo	AMY	02mo_8H_1	1	STR D12 Gaba
18294	Male:8wk_8H_1:GCGGATCGATAGATACCTGGAG	Male:8wk_8H_1	3706	17.4471992653811	0.00429876410531972	Male	2mo	AMY	02mo_8H_1	1	CEA-BST Six3 Cyp26b1 Gaba
18295	Male:8wk_8H_1:GCGGATCGATAGATGCCGATGT	Male:8wk_8H_1	7176	14.4672531769306	0.00319488817891374	Male	2mo	AMY	02mo_8H_1	1	CEA-BST Six3 Cyp26b1 Gaba
18296	Male:8wk_8H_1:GCGGATCGATAGATTGGACAAG	Male:8wk_8H_1	2347	14.7186147186147	0.0175805776475513	Male	2mo	AMY	02mo_8H_1	1	STR D1 Sema5a Gaba
18297	Male:8wk_8H_1:GCGGATCGATAGCAGTTGGTGG	Male:8wk_8H_1	5193	13.7975499677627	0.00211375864719447	Male	2mo	AMY	02mo_8H_1	1	Astro-TE NN
18298	Male:8wk_8H_1:GCGGATCGATAGCATGCGCTTT	Male:8wk_8H_1	6677	18.9500640204866	0.00698988697204045	Male	2mo	AMY	02mo_8H_1	1	COA Glut
18299	Male:8wk_8H_1:GCGGATCGATAGGCGGCATTAC	Male:8wk_8H_1	2646	21.2461695607763	0.0108411214953271	Male	2mo	AMY	02mo_8H_1	1	OPC NN
18300	Male:8wk_8H_1:GCGGATCGATAGGTCCCAATCG	Male:8wk_8H_1	2694	18.8636363636364	0.0110132158590308	Male	2mo	AMY	02mo_8H_1	1	Astro-NT NN
18301	Male:8wk_8H_1:GCGGATCGATAGGTGTGACCGT	Male:8wk_8H_1	3349	21.9251336898396	0.0184642438452521	Male	2mo	AMY	02mo_8H_1	1	STR-PAL Chst9 Gaba
18302	Male:8wk_8H_1:GCGGATCGATATAACGCAAGTC	Male:8wk_8H_1	3589	11.0316649642492	0.0080154781647319	Male	2mo	AMY	02mo_8H_1	1	STR-PAL Chst9 Gaba
18303	Male:8wk_8H_1:GCGGATCGATATACTAAGCGCT	Male:8wk_8H_1	1429	13.0257801899593	0.000699300699300699	Male	2mo	AMY	02mo_8H_1	1	Microglia NN
18304	Male:8wk_8H_1:GCGGATCGATATAGCTGTGTCT	Male:8wk_8H_1	7656	16.629711751663	0.00429184549356223	Male	2mo	AMY	02mo_8H_1	1	MEA-BST Gaba
18305	Male:8wk_8H_1:GCGGATCGATATGGACGATCGT	Male:8wk_8H_1	3322	10.6470106470106	0.00359928014397121	Male	2mo	AMY	02mo_8H_1	1	MEA-BST Gaba
18306	Male:8wk_8H_1:GCGGATCGATATTGGGCTAGTT	Male:8wk_8H_1	5172	18.1818181818182	0.00423565652676165	Male	2mo	AMY	02mo_8H_1	1	Sncg Gaba
18307	Male:8wk_8H_1:GCGGATCGATCAACCACGAGTG	Male:8wk_8H_1	7499	18.3872624550591	0.011207805907173	Male	2mo	AMY	02mo_8H_1	1	MEA-BST Gaba
18308	Male:8wk_8H_1:GCGGATCGATCACAAATCAACC	Male:8wk_8H_1	6624	16.4079822616408	0.00316027088036117	Male	2mo	AMY	02mo_8H_1	1	STR D12 Gaba
18309	Male:8wk_8H_1:GCGGATCGATCACACCTATATC	Male:8wk_8H_1	2629	18	0.00454373343430519	Male	2mo	AMY	02mo_8H_1	1	Astro-TE NN
18310	Male:8wk_8H_1:GCGGATCGATCACCATTTACCC	Male:8wk_8H_1	1926	20	0.00258933195235629	Male	2mo	AMY	02mo_8H_1	1	Oligo NN
18311	Male:8wk_8H_1:GCGGATCGATCAGTCGTGAGGA	Male:8wk_8H_1	8993	16.2237762237762	0.0234553154522749	Male	2mo	AMY	02mo_8H_1	1	NDB-SI-MA-STRv Lhx8 Gaba
18313	Male:8wk_8H_1:GCGGATCGATCCCAAGATCGAC	Male:8wk_8H_1	14849	7.17703349282297	0.00900961025093433	Male	2mo	AMY	02mo_8H_1	1	LA-BLA-BMA-PA Glut
18314	Male:8wk_8H_1:GCGGATCGATCCCAATACGTGG	Male:8wk_8H_1	2471	18.9290161892902	0.00121261115602264	Male	2mo	AMY	02mo_8H_1	1	Astro-TE NN
18315	Male:8wk_8H_1:GCGGATCGATCCGGATCAAGTT	Male:8wk_8H_1	3486	21.0276679841897	0.00257510729613734	Male	2mo	AMY	02mo_8H_1	1	OPC NN
18316	Male:8wk_8H_1:GCGGATCGATCCTATTGAAGCC	Male:8wk_8H_1	7090	14.0127388535032	0.00337362946303064	Male	2mo	AMY	02mo_8H_1	1	LA-BLA-BMA-PA Glut
18317	Male:8wk_8H_1:GCGGATCGATCCTTAAGTAGTC	Male:8wk_8H_1	2306	18.1818181818182	0.00388768898488121	Male	2mo	AMY	02mo_8H_1	1	Astro-TE NN
18318	Male:8wk_8H_1:GCGGATCGATCCTTATATGTCC	Male:8wk_8H_1	1015	16.7832167832168	0.0126459143968872	Male	2mo	AMY	02mo_8H_1	1	Astro-NT NN
18319	Male:8wk_8H_1:GCGGATCGATCCTTCCACCTGT	Male:8wk_8H_1	5209	20.4234122042341	0.00382482310193154	Male	2mo	AMY	02mo_8H_1	1	VLMC NN
18320	Male:8wk_8H_1:GCGGATCGATCGAAGGGATCAT	Male:8wk_8H_1	6724	12.2850122850123	0.00620750812887969	Male	2mo	AMY	02mo_8H_1	1	STR D12 Gaba
18321	Male:8wk_8H_1:GCGGATCGATCGATTCCGGCAT	Male:8wk_8H_1	1310	19.9643493761141	0.0007627765064836	Male	2mo	AMY	02mo_8H_1	1	Microglia NN
18322	Male:8wk_8H_1:GCGGATCGATCGCCACCATTTC	Male:8wk_8H_1	8373	13.6363636363636	0.00297689926172898	Male	2mo	AMY	02mo_8H_1	1	CEA-BST Six3 Cyp26b1 Gaba
18323	Male:8wk_8H_1:GCGGATCGATCGCGCTATACGA	Male:8wk_8H_1	8033	18.4275184275184	0.00235966219572777	Male	2mo	AMY	02mo_8H_1	1	OPC NN
18324	Male:8wk_8H_1:GCGGATCGATCGGCGACTAACA	Male:8wk_8H_1	9906	13.2996632996633	0.00120992135511192	Male	2mo	AMY	02mo_8H_1	1	MEA-BST Gaba
18325	Male:8wk_8H_1:GCGGATCGATCGTCCAAAGGTC	Male:8wk_8H_1	3058	21.0643015521064	0.0141843971631206	Male	2mo	AMY	02mo_8H_1	1	STR-PAL Chst9 Gaba
18326	Male:8wk_8H_1:GCGGATCGATCGTGTACTGAAT	Male:8wk_8H_1	8165	16.3836163836164	0.0036607687614399	Male	2mo	AMY	02mo_8H_1	1	COA Glut
18327	Male:8wk_8H_1:GCGGATCGATCTAAGAGCTCAA	Male:8wk_8H_1	1626	23.4848484848485	0.00914076782449726	Male	2mo	AMY	02mo_8H_1	1	Oligo NN
18328	Male:8wk_8H_1:GCGGATCGATCTAATTTGTGGG	Male:8wk_8H_1	5967	14.7651006711409	0.00234074569469988	Male	2mo	AMY	02mo_8H_1	1	STR-PAL Chst9 Gaba
18329	Male:8wk_8H_1:GCGGATCGATCTACATTCACCA	Male:8wk_8H_1	8999	11.5702479338843	0.0141323400525855	Male	2mo	AMY	02mo_8H_1	1	CEA-BST Gaba
18330	Male:8wk_8H_1:GCGGATCGATCTCACAAGCCTA	Male:8wk_8H_1	14411	13.900293255132	0.011184300809661	Male	2mo	AMY	02mo_8H_1	1	Pvalb Gaba
18331	Male:8wk_8H_1:GCGGATCGATCTCACTGGATAT	Male:8wk_8H_1	2187	26.2032085561497	0.00995925758261657	Male	2mo	AMY	02mo_8H_1	1	Astro-TE NN
18332	Male:8wk_8H_1:GCGGATCGATCTGAAGATGTGC	Male:8wk_8H_1	5534	10.5401844532279	0.00485524186297429	Male	2mo	AMY	02mo_8H_1	1	LA-BLA-BMA-PA Glut
18333	Male:8wk_8H_1:GCGGATCGATCTGTTGGTCCTT	Male:8wk_8H_1	11287	13.4322820037106	0.00484923293951684	Male	2mo	AMY	02mo_8H_1	1	LA-BLA-BMA-PA Glut
18334	Male:8wk_8H_1:GCGGATCGATCTTGAGACTCCG	Male:8wk_8H_1	4908	15.6273478587528	0.00728155339805825	Male	2mo	AMY	02mo_8H_1	1	STR Prox1 Lhx6 Gaba
18335	Male:8wk_8H_1:GCGGATCGATCTTGCTGCCTAT	Male:8wk_8H_1	6443	13.1378299120235	0.0047883843064566	Male	2mo	AMY	02mo_8H_1	1	Lamp5 Gaba
18336	Male:8wk_8H_1:GCGGATCGATCTTTGGGACGGT	Male:8wk_8H_1	1482	22.0385674931129	0.00403225806451613	Male	2mo	AMY	02mo_8H_1	1	Oligo NN
18337	Male:8wk_8H_1:GCGGATCGATGAAGGGTGGTAT	Male:8wk_8H_1	2788	21.324354657688	0.0123981579879561	Male	2mo	AMY	02mo_8H_1	1	IOL NN
18338	Male:8wk_8H_1:GCGGATCGATGAGATAGTACTG	Male:8wk_8H_1	11698	10.9547356409281	0.00425604358188628	Male	2mo	AMY	02mo_8H_1	1	LA-BLA-BMA-PA Glut
18339	Male:8wk_8H_1:GCGGATCGATGAGGAATCACGG	Male:8wk_8H_1	1451	17.1717171717172	0.00684462696783025	Male	2mo	AMY	02mo_8H_1	1	VLMC NN
18340	Male:8wk_8H_1:GCGGATCGATGAGTGGTTGACC	Male:8wk_8H_1	1258	26.2032085561497	0.011783189316575	Male	2mo	AMY	02mo_8H_1	1	Peri NN
18341	Male:8wk_8H_1:GCGGATCGATGATATGGTGCCA	Male:8wk_8H_1	1063	14.9920255183413	0.338518979464841	Male	2mo	AMY	02mo_8H_1	1	Endo NN
18342	Male:8wk_8H_1:GCGGATCGATGATGGCATCAAA	Male:8wk_8H_1	1106	17.3737373737374	0.00628930817610063	Male	2mo	AMY	02mo_8H_1	1	Oligo NN
18343	Male:8wk_8H_1:GCGGATCGATGCAGGATTAAAC	Male:8wk_8H_1	3076	20.5128205128205	0.0125200642054575	Male	2mo	AMY	02mo_8H_1	1	STR D12 Gaba
18344	Male:8wk_8H_1:GCGGATCGATGCCTAAACGAAG	Male:8wk_8H_1	9076	12.7187366623986	0.00526085050416484	Male	2mo	AMY	02mo_8H_1	1	CEA-BST Gaba
18345	Male:8wk_8H_1:GCGGATCGATGCCTTAGCTAGC	Male:8wk_8H_1	1637	17.1900826446281	0.00365185636031649	Male	2mo	AMY	02mo_8H_1	1	OPC NN
18346	Male:8wk_8H_1:GCGGATCGATGCTAGCTAGGAT	Male:8wk_8H_1	2362	22.9885057471264	0.000846023688663283	Male	2mo	AMY	02mo_8H_1	1	Astro-NT NN
18347	Male:8wk_8H_1:GCGGATCGATGCTAGTCAAGAG	Male:8wk_8H_1	3657	17.3826173826174	0.006519967400163	Male	2mo	AMY	02mo_8H_1	1	STR D12 Gaba
18348	Male:8wk_8H_1:GCGGATCGATGCTTCGGAGTCT	Male:8wk_8H_1	4045	23.3766233766234	0.00540939267273174	Male	2mo	AMY	02mo_8H_1	1	MEA-BST Gaba
18349	Male:8wk_8H_1:GCGGATCGATGGAACGTCAGTT	Male:8wk_8H_1	2582	21.7068645640074	0.00308880308880309	Male	2mo	AMY	02mo_8H_1	1	VLMC NN
18350	Male:8wk_8H_1:GCGGATCGATGGATAAAGAAGG	Male:8wk_8H_1	2438	29.2207792207792	0.00327064595257563	Male	2mo	AMY	02mo_8H_1	1	Astro-NT NN
18351	Male:8wk_8H_1:GCGGATCGATGGATAAAGGGAT	Male:8wk_8H_1	4533	15.6448202959831	0.00307895315592699	Male	2mo	AMY	02mo_8H_1	1	STR-PAL Chst9 Gaba
18352	Male:8wk_8H_1:GCGGATCGATGGCTGATATGCT	Male:8wk_8H_1	5274	16.4690382081686	0.0035896467031929	Male	2mo	AMY	02mo_8H_1	1	Astro-TE NN
18353	Male:8wk_8H_1:GCGGATCGATGGGAACAAGTCA	Male:8wk_8H_1	3590	15.7342657342657	0.0273638580330534	Male	2mo	AMY	02mo_8H_1	1	COA Glut
18354	Male:8wk_8H_1:GCGGATCGATGGGCTACAGTTC	Male:8wk_8H_1	3986	11.7355371900826	0.0126331434233342	Male	2mo	AMY	02mo_8H_1	1	MEA-BST Gaba
18355	Male:8wk_8H_1:GCGGATCGATGGTGGCCGTATA	Male:8wk_8H_1	1513	26.8939393939394	0.000660501981505945	Male	2mo	AMY	02mo_8H_1	1	Astro-NT NN
18356	Male:8wk_8H_1:GCGGATCGATGGTGTTCCCTAC	Male:8wk_8H_1	2045	23.6363636363636	0.00679941719281204	Male	2mo	AMY	02mo_8H_1	1	Astro-TE NN
18357	Male:8wk_8H_1:GCGGATCGATGTAACTTGCCCT	Male:8wk_8H_1	3473	17.3553719008264	0.0102593331433457	Male	2mo	AMY	02mo_8H_1	1	COA Glut
18358	Male:8wk_8H_1:GCGGATCGATGTCCTATGTCCG	Male:8wk_8H_1	5900	14.3540669856459	0.00438744515693554	Male	2mo	AMY	02mo_8H_1	1	STR-PAL Chst9 Gaba
18359	Male:8wk_8H_1:GCGGATCGATGTTACCCTCGGA	Male:8wk_8H_1	2926	17.8145087235996	0.00813559322033898	Male	2mo	AMY	02mo_8H_1	1	Astro-TE NN
18361	Male:8wk_8H_1:GCGGATCGATTAACGCGTACCC	Male:8wk_8H_1	6233	15.2133580705009	0.00494891443167305	Male	2mo	AMY	02mo_8H_1	1	LA-BLA-BMA-PA Glut
18362	Male:8wk_8H_1:GCGGATCGATTAAGACTGAGGG	Male:8wk_8H_1	4904	14.4810941271118	0.0106919507766794	Male	2mo	AMY	02mo_8H_1	1	CEA-BST Gaba
18363	Male:8wk_8H_1:GCGGATCGATTACAACGTAGCT	Male:8wk_8H_1	2477	20.2797202797203	0.0119664938173115	Male	2mo	AMY	02mo_8H_1	1	Astro-TE NN
18364	Male:8wk_8H_1:GCGGATCGATTACGTGCAGTAT	Male:8wk_8H_1	7124	19.2109777015437	0.00279955207166853	Male	2mo	AMY	02mo_8H_1	1	MEA-BST Gaba
18365	Male:8wk_8H_1:GCGGATCGATTAGAGAGGCTGC	Male:8wk_8H_1	3891	15.4815481548155	0.00815702268671935	Male	2mo	AMY	02mo_8H_1	1	COA Glut
18366	Male:8wk_8H_1:GCGGATCGATTAGGCTAGTTTG	Male:8wk_8H_1	2632	14.8028962188254	0.00416193719258418	Male	2mo	AMY	02mo_8H_1	1	OPC NN
18367	Male:8wk_8H_1:GCGGATCGATTCACAGTGATAG	Male:8wk_8H_1	19626	10.7640825432236	0.00233834892232615	Male	2mo	AMY	02mo_8H_1	1	LA-BLA-BMA-PA Glut
18368	Male:8wk_8H_1:GCGGATCGATTCATTCACGAAG	Male:8wk_8H_1	2043	25.7575757575758	0.00146627565982405	Male	2mo	AMY	02mo_8H_1	1	Oligo NN
18369	Male:8wk_8H_1:GCGGATCGATTCGGTACTAACT	Male:8wk_8H_1	9691	16.99604743083	0.00329116527820631	Male	2mo	AMY	02mo_8H_1	1	PAG Pou4f1 Ebf2 Glut
18370	Male:8wk_8H_1:GCGGATCGATTCTAATGCCTGC	Male:8wk_8H_1	7035	18.7721369539551	0.00354107648725212	Male	2mo	AMY	02mo_8H_1	1	COA Glut
18371	Male:8wk_8H_1:GCGGATCGATTCTGTACGCTGA	Male:8wk_8H_1	4181	15.1026392961877	0.00806642941874259	Male	2mo	AMY	02mo_8H_1	1	COA Glut
18372	Male:8wk_8H_1:GCGGATCGATTGCACGTTAACC	Male:8wk_8H_1	1718	11.7224880382775	0.00405797101449275	Male	2mo	AMY	02mo_8H_1	1	Astro-TE NN
18373	Male:8wk_8H_1:GCGGATCGATTGCGTGCAGACA	Male:8wk_8H_1	2653	12.8644939965695	0.00748222970445193	Male	2mo	AMY	02mo_8H_1	1	OPC NN
18374	Male:8wk_8H_1:GCGGATCGATTGGAGTAACCAT	Male:8wk_8H_1	4176	9.41558441558441	0.00405437634152158	Male	2mo	AMY	02mo_8H_1	1	COAa-PAA-MEA Barhl2 Glut
18375	Male:8wk_8H_1:GCGGATCGATTGGGCACATTAG	Male:8wk_8H_1	2685	11.5702479338843	0.00334075723830735	Male	2mo	AMY	02mo_8H_1	1	COA Glut
18376	Male:8wk_8H_1:GCGGATCGATTGGTATGGAGGT	Male:8wk_8H_1	2123	12.2377622377622	0.00422138836772983	Male	2mo	AMY	02mo_8H_1	1	COA Glut
18377	Male:8wk_8H_1:GCGGATCGATTGGTCGTGCCAT	Male:8wk_8H_1	2306	17.8387650085763	0.00431778929188256	Male	2mo	AMY	02mo_8H_1	1	COA Glut
18378	Male:8wk_8H_1:GCGGATCGATTTACTTACACCC	Male:8wk_8H_1	2087	16.6484118291347	0.00143540669856459	Male	2mo	AMY	02mo_8H_1	1	Astro-TE NN
18379	Male:8wk_8H_1:GCGGATCGATTTAGAGCCCACT	Male:8wk_8H_1	3132	14.4124168514412	0.00191204588910134	Male	2mo	AMY	02mo_8H_1	1	CEA-BST Gaba
18380	Male:8wk_8H_1:GCGGATCGATTTCACTACGTAG	Male:8wk_8H_1	3096	9.00264783759929	0.0149538657333758	Male	2mo	AMY	02mo_8H_1	1	SMC NN
18381	Male:8wk_8H_1:GCGGATCGATTTCCTCAGCCTC	Male:8wk_8H_1	1138	9.97067448680352	0.00350262697022767	Male	2mo	AMY	02mo_8H_1	1	Astro-TE NN
18382	Male:8wk_8H_1:GCGGATCGATTTCGCTGACAGA	Male:8wk_8H_1	7622	13.3810010214505	0.00392054364871929	Male	2mo	AMY	02mo_8H_1	1	COA Glut
18383	Male:8wk_8H_1:GCGGATCGATTTGCATGTACGC	Male:8wk_8H_1	4588	14.3385070214339	0.00390794615718628	Male	2mo	AMY	02mo_8H_1	1	CEA-BST Six3 Cyp26b1 Gaba
18384	Male:8wk_8H_1:GCGGATCGATTTGGCTGTCTGT	Male:8wk_8H_1	9164	13.3333333333333	0.00412953705716149	Male	2mo	AMY	02mo_8H_1	1	LA-BLA-BMA-PA Glut
18385	Male:8wk_8H_1:GCGGATCGATTTGTCATGCGTG	Male:8wk_8H_1	7612	16.3514338010982	0.00275121184331193	Male	2mo	AMY	02mo_8H_1	1	CEA-BST Gaba
18386	Male:8wk_8H_1:GCGGTGTATGAAACGTCCCGTT	Male:8wk_8H_1	6485	17.1277997364954	0.00276795325234507	Male	2mo	AMY	02mo_8H_1	1	COA Glut
18387	Male:8wk_8H_1:GCGGTGTATGAAAGCGGGAGCT	Male:8wk_8H_1	8144	14.5454545454545	0.00634455832113226	Male	2mo	AMY	02mo_8H_1	1	Sst Gaba
18388	Male:8wk_8H_1:GCGGTGTATGAAAGGAACAGAC	Male:8wk_8H_1	6422	11.7267348036579	0.00264016151576332	Male	2mo	AMY	02mo_8H_1	1	COA Glut
18389	Male:8wk_8H_1:GCGGTGTATGAAAGGATCGGCT	Male:8wk_8H_1	1246	17.1900826446281	0.00637958532695375	Male	2mo	AMY	02mo_8H_1	1	Microglia NN
18390	Male:8wk_8H_1:GCGGTGTATGAACCATGCATGA	Male:8wk_8H_1	6061	22.3222322232223	0.000988956650733476	Male	2mo	AMY	02mo_8H_1	1	CEA-BST Ebf1 Pdyn Gaba
18391	Male:8wk_8H_1:GCGGTGTATGAACCCACTATCT	Male:8wk_8H_1	3237	18.5314685314685	0.00522433927473878	Male	2mo	AMY	02mo_8H_1	1	Astro-TE NN
18392	Male:8wk_8H_1:GCGGTGTATGAACGTGATTTGG	Male:8wk_8H_1	7792	11.5873763542157	0.00319815786107202	Male	2mo	AMY	02mo_8H_1	1	COA Glut
18393	Male:8wk_8H_1:GCGGTGTATGAATTAGAAGGGC	Male:8wk_8H_1	11049	9.53654188948306	0.00144600090375056	Male	2mo	AMY	02mo_8H_1	1	COA Glut
18394	Male:8wk_8H_1:GCGGTGTATGACAGAAGGACCT	Male:8wk_8H_1	2349	22.3776223776224	0.00676532769556025	Male	2mo	AMY	02mo_8H_1	1	Astro-NT NN
18395	Male:8wk_8H_1:GCGGTGTATGACAGTTAACGGT	Male:8wk_8H_1	7954	12.0828538550058	0.00847668910496136	Male	2mo	AMY	02mo_8H_1	1	COAa-PAA-MEA Barhl2 Glut
18396	Male:8wk_8H_1:GCGGTGTATGACCACTATTCAC	Male:8wk_8H_1	1200	23.1060606060606	0.0147783251231527	Male	2mo	AMY	02mo_8H_1	1	Astro-NT NN
18397	Male:8wk_8H_1:GCGGTGTATGACCCACATGCTT	Male:8wk_8H_1	2035	19.1780821917808	0.00634765625	Male	2mo	AMY	02mo_8H_1	1	OPC NN
18398	Male:8wk_8H_1:GCGGTGTATGACCCGAACTCAT	Male:8wk_8H_1	8776	15.6402737047898	0.004650107746399	Male	2mo	AMY	02mo_8H_1	1	COA Glut
18399	Male:8wk_8H_1:GCGGTGTATGACCCGATGGCTA	Male:8wk_8H_1	12313	11.6948378254911	0.00170261066969353	Male	2mo	AMY	02mo_8H_1	1	LA-BLA-BMA-PA Glut
18400	Male:8wk_8H_1:GCGGTGTATGACCTCACTCGAA	Male:8wk_8H_1	7013	15.6340474811812	0.00988281801496541	Male	2mo	AMY	02mo_8H_1	1	COAa-PAA-MEA Barhl2 Glut
18401	Male:8wk_8H_1:GCGGTGTATGACGCTTACCCGA	Male:8wk_8H_1	8755	14.4497607655502	0.00804441423068208	Male	2mo	AMY	02mo_8H_1	1	CEA-BST Gaba
18402	Male:8wk_8H_1:GCGGTGTATGACGGTTCCTAGG	Male:8wk_8H_1	2642	22.5108225108225	0.0030188679245283	Male	2mo	AMY	02mo_8H_1	1	OPC NN
18403	Male:8wk_8H_1:GCGGTGTATGACTGGATATGCT	Male:8wk_8H_1	5021	24.5366284201236	0.00731514432582048	Male	2mo	AMY	02mo_8H_1	1	Vip Gaba
18404	Male:8wk_8H_1:GCGGTGTATGAGATCTGTGACG	Male:8wk_8H_1	8136	10.5988797931926	0.00452710143154289	Male	2mo	AMY	02mo_8H_1	1	COA Glut
18405	Male:8wk_8H_1:GCGGTGTATGAGATGCCGATGT	Male:8wk_8H_1	6703	18.7759952465835	0.0051944197091125	Male	2mo	AMY	02mo_8H_1	1	MEA-BST Gaba
18406	Male:8wk_8H_1:GCGGTGTATGAGTCCTGGTACT	Male:8wk_8H_1	11520	13.724796604174	0.00543900543900544	Male	2mo	AMY	02mo_8H_1	1	COAa-PAA-MEA Barhl2 Glut
18407	Male:8wk_8H_1:GCGGTGTATGATAGCCTCCGTA	Male:8wk_8H_1	2070	15.44477028348	0.00432900432900433	Male	2mo	AMY	02mo_8H_1	1	IOL NN
18408	Male:8wk_8H_1:GCGGTGTATGATAGCGAGTCAC	Male:8wk_8H_1	3225	15.9554730983302	0.00738688827331487	Male	2mo	AMY	02mo_8H_1	1	OPC NN
18409	Male:8wk_8H_1:GCGGTGTATGATAGCTGTGTCT	Male:8wk_8H_1	5753	16.2822252374491	0.00242760534073175	Male	2mo	AMY	02mo_8H_1	1	STR-PAL Chst9 Gaba
18410	Male:8wk_8H_1:GCGGTGTATGATGTCTAACGCC	Male:8wk_8H_1	1011	12.1212121212121	0.0126953125	Male	2mo	AMY	02mo_8H_1	1	BAM NN
18411	Male:8wk_8H_1:GCGGTGTATGATTACTCGTGGG	Male:8wk_8H_1	3363	17.0909090909091	0.00118800118800119	Male	2mo	AMY	02mo_8H_1	1	Astro-TE NN
18412	Male:8wk_8H_1:GCGGTGTATGATTAGGAGGTCT	Male:8wk_8H_1	6726	12.8964059196617	0.00148456057007126	Male	2mo	AMY	02mo_8H_1	1	COA Glut
18413	Male:8wk_8H_1:GCGGTGTATGATTTAGGGCGGG	Male:8wk_8H_1	8546	11.8270079435128	0.00151886902675546	Male	2mo	AMY	02mo_8H_1	1	Sst Gaba
18414	Male:8wk_8H_1:GCGGTGTATGATTTGCCCAGCT	Male:8wk_8H_1	6041	16.1312371838688	0.0117781776541796	Male	2mo	AMY	02mo_8H_1	1	STR D1 Sema5a Gaba
18415	Male:8wk_8H_1:GCGGTGTATGATTTGGCCTCTA	Male:8wk_8H_1	12585	11.002731174405	0.00277337559429477	Male	2mo	AMY	02mo_8H_1	1	LA-BLA-BMA-PA Glut
18416	Male:8wk_8H_1:GCGGTGTATGCAAATGACGGGC	Male:8wk_8H_1	2763	18.1818181818182	0.00396539293439077	Male	2mo	AMY	02mo_8H_1	1	IOL NN
18417	Male:8wk_8H_1:GCGGTGTATGCAACCACGAGTG	Male:8wk_8H_1	3968	20.9171359613837	0.00899100899100899	Male	2mo	AMY	02mo_8H_1	1	Astro-TE NN
18418	Male:8wk_8H_1:GCGGTGTATGCAACCGTACATC	Male:8wk_8H_1	3231	28.5012285012285	0.00615195324515534	Male	2mo	AMY	02mo_8H_1	1	OPC NN
18419	Male:8wk_8H_1:GCGGTGTATGCAAGTTAGTGAC	Male:8wk_8H_1	9853	14.6788990825688	0.0306935563207083	Male	2mo	AMY	02mo_8H_1	1	STR-PAL Chst9 Gaba
18420	Male:8wk_8H_1:GCGGTGTATGCAATCTGACGTA	Male:8wk_8H_1	6578	15.7211209842789	0.00182094081942337	Male	2mo	AMY	02mo_8H_1	1	LA-BLA-BMA-PA Glut
18421	Male:8wk_8H_1:GCGGTGTATGCACCATGCCATT	Male:8wk_8H_1	8731	13.7373737373737	0.00637305109821327	Male	2mo	AMY	02mo_8H_1	1	COA Glut
18422	Male:8wk_8H_1:GCGGTGTATGCAGACCTGCTCA	Male:8wk_8H_1	2381	16.5289256198347	0.00376569037656904	Male	2mo	AMY	02mo_8H_1	1	OPC NN
18423	Male:8wk_8H_1:GCGGTGTATGCAGGCCCAAGAA	Male:8wk_8H_1	3005	14.7058823529412	0.00463729711825108	Male	2mo	AMY	02mo_8H_1	1	STR-PAL Chst9 Gaba
18424	Male:8wk_8H_1:GCGGTGTATGCAGTCGTGAGGA	Male:8wk_8H_1	7433	12.0620842572062	0.00348572194664164	Male	2mo	AMY	02mo_8H_1	1	COA Glut
18425	Male:8wk_8H_1:GCGGTGTATGCATACCCGGTTC	Male:8wk_8H_1	12675	13.2697947214076	0.0035377358490566	Male	2mo	AMY	02mo_8H_1	1	CEA-BST Gaba
18426	Male:8wk_8H_1:GCGGTGTATGCATTAGTGTACC	Male:8wk_8H_1	4794	15.6643356643357	0.00518779829840216	Male	2mo	AMY	02mo_8H_1	1	Vip Gaba
18427	Male:8wk_8H_1:GCGGTGTATGCCCAAGATCGAC	Male:8wk_8H_1	6842	16.2566844919786	0.00131367683549847	Male	2mo	AMY	02mo_8H_1	1	STR-PAL Chst9 Gaba
18428	Male:8wk_8H_1:GCGGTGTATGCCGGAGAATACC	Male:8wk_8H_1	5728	22.5935828877005	0.00139470013947001	Male	2mo	AMY	02mo_8H_1	1	STR-PAL Chst9 Gaba
18429	Male:8wk_8H_1:GCGGTGTATGCCTAATCCTGAG	Male:8wk_8H_1	5605	14.9799885648942	0.00497070832593645	Male	2mo	AMY	02mo_8H_1	1	STR-PAL Chst9 Gaba
18430	Male:8wk_8H_1:GCGGTGTATGCCTGATAACCAA	Male:8wk_8H_1	6861	22.1590909090909	0.00766560601677755	Male	2mo	AMY	02mo_8H_1	1	STR-PAL Chst9 Gaba
18431	Male:8wk_8H_1:GCGGTGTATGCCTTTCCGTATC	Male:8wk_8H_1	8321	16.0322436184505	0.00644776119402985	Male	2mo	AMY	02mo_8H_1	1	COA Glut
18432	Male:8wk_8H_1:GCGGTGTATGCCTTTCGGCAGT	Male:8wk_8H_1	3766	23.6976506639428	0.00607020321984693	Male	2mo	AMY	02mo_8H_1	1	Astro-TE NN
18433	Male:8wk_8H_1:GCGGTGTATGCGAAGGGATCAT	Male:8wk_8H_1	1741	20.8211143695015	0.00286368843069874	Male	2mo	AMY	02mo_8H_1	1	Oligo NN
18434	Male:8wk_8H_1:GCGGTGTATGCGACATCTGGAT	Male:8wk_8H_1	7773	18.884982420894	0.00727969348659004	Male	2mo	AMY	02mo_8H_1	1	MEA-BST Gaba
18435	Male:8wk_8H_1:GCGGTGTATGCGACGAAGAAGA	Male:8wk_8H_1	6912	14.5454545454545	0.00561070349589987	Male	2mo	AMY	02mo_8H_1	1	STR-PAL Chst9 Gaba
18436	Male:8wk_8H_1:GCGGTGTATGCGATATCGATCC	Male:8wk_8H_1	2446	24.4949494949495	0.00122498979175174	Male	2mo	AMY	02mo_8H_1	1	Oligo NN
18437	Male:8wk_8H_1:GCGGTGTATGCGATTTCACCGA	Male:8wk_8H_1	1806	22.6527570789866	0.0285099515868747	Male	2mo	AMY	02mo_8H_1	1	Peri NN
18438	Male:8wk_8H_1:GCGGTGTATGCGCAAGTAAAGC	Male:8wk_8H_1	6842	15.4838709677419	0.00131367683549847	Male	2mo	AMY	02mo_8H_1	1	COA Glut
18439	Male:8wk_8H_1:GCGGTGTATGCGCCCTGCTATA	Male:8wk_8H_1	3293	18.1818181818182	0.0240071132187315	Male	2mo	AMY	02mo_8H_1	1	VLMC NN
18440	Male:8wk_8H_1:GCGGTGTATGCGCCGAATTACT	Male:8wk_8H_1	8229	14.122621564482	0.0032703488372093	Male	2mo	AMY	02mo_8H_1	1	SI-MA-LPO-LHA Skor1 Glut
18441	Male:8wk_8H_1:GCGGTGTATGCGCGAGAGCTAT	Male:8wk_8H_1	7366	17.8787878787879	0.0025727826675694	Male	2mo	AMY	02mo_8H_1	1	L2/3 IT PPP Glut
18442	Male:8wk_8H_1:GCGGTGTATGCGCTGAGCCAAT	Male:8wk_8H_1	1443	13.5642135642136	0.00824742268041237	Male	2mo	AMY	02mo_8H_1	1	Microglia NN
18443	Male:8wk_8H_1:GCGGTGTATGCGTAAGGCTAAC	Male:8wk_8H_1	1433	20.5387205387205	0.0020891364902507	Male	2mo	AMY	02mo_8H_1	1	Oligo NN
18444	Male:8wk_8H_1:GCGGTGTATGCGTAGGATTCTG	Male:8wk_8H_1	9102	10.1179155572461	0.00273912567108579	Male	2mo	AMY	02mo_8H_1	1	COA Glut
18445	Male:8wk_8H_1:GCGGTGTATGCGTGTACTGAAT	Male:8wk_8H_1	8698	17.8736517719569	0.00195065978198508	Male	2mo	AMY	02mo_8H_1	1	CEA-BST Six3 Cyp26b1 Gaba
18446	Male:8wk_8H_1:GCGGTGTATGCGTTCGTTTATG	Male:8wk_8H_1	9084	13.9328063241107	0.00307287093942054	Male	2mo	AMY	02mo_8H_1	1	MEA Slc17a7 Glut
18447	Male:8wk_8H_1:GCGGTGTATGCTAATCCAGATG	Male:8wk_8H_1	1953	21.3903743315508	0.00509424350483953	Male	2mo	AMY	02mo_8H_1	1	Oligo NN
18448	Male:8wk_8H_1:GCGGTGTATGCTATGCTTGCCA	Male:8wk_8H_1	2388	24.3401759530792	0.00541441066222407	Male	2mo	AMY	02mo_8H_1	1	Oligo NN
18449	Male:8wk_8H_1:GCGGTGTATGCTCACAAGCCTA	Male:8wk_8H_1	8295	13.9784946236559	0.00240529164161155	Male	2mo	AMY	02mo_8H_1	1	COA Glut
18450	Male:8wk_8H_1:GCGGTGTATGCTCCGATATGAC	Male:8wk_8H_1	1961	18.1818181818182	0.00708860759493671	Male	2mo	AMY	02mo_8H_1	1	Microglia NN
18451	Male:8wk_8H_1:GCGGTGTATGCTGGGCTTGGTA	Male:8wk_8H_1	5526	21.5007215007215	0.00539956803455724	Male	2mo	AMY	02mo_8H_1	1	COA Glut
18452	Male:8wk_8H_1:GCGGTGTATGCTGGTAGCGTAT	Male:8wk_8H_1	2032	16.5707710011507	0.00538423886441508	Male	2mo	AMY	02mo_8H_1	1	Astro-TE NN
18453	Male:8wk_8H_1:GCGGTGTATGCTGTGAAGAGAA	Male:8wk_8H_1	8711	11.3516113516114	0.00536652203699475	Male	2mo	AMY	02mo_8H_1	1	COAa-PAA-MEA Barhl2 Glut
18454	Male:8wk_8H_1:GCGGTGTATGCTTAGACGTCTT	Male:8wk_8H_1	2743	18.8811188811189	0.00974729241877256	Male	2mo	AMY	02mo_8H_1	1	Oligo NN
18455	Male:8wk_8H_1:GCGGTGTATGCTTCATGTACCT	Male:8wk_8H_1	2967	21.969696969697	0.00736032117765139	Male	2mo	AMY	02mo_8H_1	1	Astro-NT NN
18456	Male:8wk_8H_1:GCGGTGTATGCTTCGCGTAACG	Male:8wk_8H_1	8104	16.0150730098917	0.00491159135559921	Male	2mo	AMY	02mo_8H_1	1	STR Prox1 Lhx6 Gaba
18457	Male:8wk_8H_1:GCGGTGTATGCTTGGCAACAGC	Male:8wk_8H_1	14091	7.89141414141414	0.00297176820208024	Male	2mo	AMY	02mo_8H_1	1	LA-BLA-BMA-PA Glut
18458	Male:8wk_8H_1:GCGGTGTATGCTTTAACTGCGC	Male:8wk_8H_1	1741	23.1974921630094	0.0040045766590389	Male	2mo	AMY	02mo_8H_1	1	Oligo NN
18459	Male:8wk_8H_1:GCGGTGTATGGAAGCCGTTGGT	Male:8wk_8H_1	5529	16.9797145003757	0.00521770421014753	Male	2mo	AMY	02mo_8H_1	1	Vip Gaba
18460	Male:8wk_8H_1:GCGGTGTATGGACGTTGGGATT	Male:8wk_8H_1	3270	13.8257575757576	0.00426309378806334	Male	2mo	AMY	02mo_8H_1	1	Vip Gaba
18461	Male:8wk_8H_1:GCGGTGTATGGAGAACGTCATA	Male:8wk_8H_1	14583	15.1196172248804	0.00457337883959044	Male	2mo	AMY	02mo_8H_1	1	MEA-BST Gaba
18462	Male:8wk_8H_1:GCGGTGTATGGATACTTGCTGG	Male:8wk_8H_1	2170	20.2682563338301	0.00138057984353428	Male	2mo	AMY	02mo_8H_1	1	Oligo NN
18463	Male:8wk_8H_1:GCGGTGTATGGATGGCAAACAT	Male:8wk_8H_1	4751	15.311004784689	0.00335640864275226	Male	2mo	AMY	02mo_8H_1	1	CEA-BST Gaba
18464	Male:8wk_8H_1:GCGGTGTATGGATTCCATTTGG	Male:8wk_8H_1	5692	14.7186147186147	0.00697836706210747	Male	2mo	AMY	02mo_8H_1	1	STR D12 Gaba
18465	Male:8wk_8H_1:GCGGTGTATGGCCACCTGATAC	Male:8wk_8H_1	4161	12.987012987013	0.00335329341317365	Male	2mo	AMY	02mo_8H_1	1	OPC NN
18466	Male:8wk_8H_1:GCGGTGTATGGCGAACGTAGAC	Male:8wk_8H_1	6486	18.0597925564369	0.00246078129806213	Male	2mo	AMY	02mo_8H_1	1	Sst Gaba
18467	Male:8wk_8H_1:GCGGTGTATGGCGCCTGTATAA	Male:8wk_8H_1	1925	18.1818181818182	0.0046535677352637	Male	2mo	AMY	02mo_8H_1	1	Microglia NN
18468	Male:8wk_8H_1:GCGGTGTATGGCGGAACTAGAG	Male:8wk_8H_1	2693	16.1389172625128	0.005906238464378	Male	2mo	AMY	02mo_8H_1	1	Astro-TE NN
18469	Male:8wk_8H_1:GCGGTGTATGGCGGATAGTAGG	Male:8wk_8H_1	8257	13.166144200627	0.00482101964565506	Male	2mo	AMY	02mo_8H_1	1	COA Glut
18470	Male:8wk_8H_1:GCGGTGTATGGCGTAACCAGTA	Male:8wk_8H_1	1173	17.7777777777778	0.00339847068819031	Male	2mo	AMY	02mo_8H_1	1	Microglia NN
18471	Male:8wk_8H_1:GCGGTGTATGGCTAGTCAAGAG	Male:8wk_8H_1	7469	11.3107822410148	0.00413333333333333	Male	2mo	AMY	02mo_8H_1	1	COA Glut
18472	Male:8wk_8H_1:GCGGTGTATGGCTATTGGTAGG	Male:8wk_8H_1	5423	17.7272727272727	0.00147302522555699	Male	2mo	AMY	02mo_8H_1	1	COAa-PAA-MEA Barhl2 Glut
18473	Male:8wk_8H_1:GCGGTGTATGGCTCTTTCAGAA	Male:8wk_8H_1	6109	17.5370728562218	0.00261224489795918	Male	2mo	AMY	02mo_8H_1	1	CEA-BST Six3 Cyp26b1 Gaba
18474	Male:8wk_8H_1:GCGGTGTATGGGAACGTCAGTT	Male:8wk_8H_1	5588	20.8133971291866	0.00392156862745098	Male	2mo	AMY	02mo_8H_1	1	STR-PAL Chst9 Gaba
18475	Male:8wk_8H_1:GCGGTGTATGGGAAGCTTATCC	Male:8wk_8H_1	2696	16.6507177033493	0.00258971513133555	Male	2mo	AMY	02mo_8H_1	1	Oligo NN
18476	Male:8wk_8H_1:GCGGTGTATGGGAAGTTCAGCA	Male:8wk_8H_1	1234	27.6859504132231	0.0104250200481155	Male	2mo	AMY	02mo_8H_1	1	Microglia NN
18477	Male:8wk_8H_1:GCGGTGTATGGGACTTCTAGTT	Male:8wk_8H_1	10385	14.1098484848485	0.0089703215955721	Male	2mo	AMY	02mo_8H_1	1	COAa-PAA-MEA Barhl2 Glut
18478	Male:8wk_8H_1:GCGGTGTATGGGAGGTTACTAT	Male:8wk_8H_1	13093	14.2353770260747	0.00327344701583435	Male	2mo	AMY	02mo_8H_1	1	LA-BLA-BMA-PA Glut
18479	Male:8wk_8H_1:GCGGTGTATGGGAGTTTGCACA	Male:8wk_8H_1	8668	16.2378502001144	0.00299056820795951	Male	2mo	AMY	02mo_8H_1	1	LA-BLA-BMA-PA Glut
18480	Male:8wk_8H_1:GCGGTGTATGGGATAAAGGGAT	Male:8wk_8H_1	2609	17.7095631641086	0.0102427921092564	Male	2mo	AMY	02mo_8H_1	1	Astro-NT NN
18481	Male:8wk_8H_1:GCGGTGTATGGGATACTCGTGA	Male:8wk_8H_1	9359	14.1906873614191	0.00573674705194943	Male	2mo	AMY	02mo_8H_1	1	NDB-SI-MA-STRv Lhx8 Gaba
18482	Male:8wk_8H_1:GCGGTGTATGGGATTCAACACG	Male:8wk_8H_1	1673	19.1558441558442	0.0158823529411765	Male	2mo	AMY	02mo_8H_1	1	Oligo NN
18483	Male:8wk_8H_1:GCGGTGTATGGGCCTCTGCAAT	Male:8wk_8H_1	8380	14.503415659485	0.00451413637443573	Male	2mo	AMY	02mo_8H_1	1	COA Glut
18484	Male:8wk_8H_1:GCGGTGTATGGGGAACAAGTCA	Male:8wk_8H_1	4317	19.4295900178253	0.00529953917050691	Male	2mo	AMY	02mo_8H_1	1	MEA-BST Gaba
18485	Male:8wk_8H_1:GCGGTGTATGGGGTACAGCTTC	Male:8wk_8H_1	2623	13.0434782608696	0.00681560015145778	Male	2mo	AMY	02mo_8H_1	1	OPC NN
18486	Male:8wk_8H_1:GCGGTGTATGGGTAATACTCGG	Male:8wk_8H_1	4575	20.7792207792208	0.0108108108108108	Male	2mo	AMY	02mo_8H_1	1	STR-PAL Chst9 Gaba
18487	Male:8wk_8H_1:GCGGTGTATGGGTAGAGAGCTC	Male:8wk_8H_1	2998	13.0718954248366	0.00232945091514143	Male	2mo	AMY	02mo_8H_1	1	OPC NN
18488	Male:8wk_8H_1:GCGGTGTATGGGTGTCGGTTGT	Male:8wk_8H_1	1418	19.4144838212635	0.00351370344342937	Male	2mo	AMY	02mo_8H_1	1	Microglia NN
18489	Male:8wk_8H_1:GCGGTGTATGGGTGTTCCCTAC	Male:8wk_8H_1	2880	17.9545454545455	0.0123456790123457	Male	2mo	AMY	02mo_8H_1	1	Astro-TE NN
18490	Male:8wk_8H_1:GCGGTGTATGGGTTTAGTCGTA	Male:8wk_8H_1	9756	12.8342245989305	0.00275988960441582	Male	2mo	AMY	02mo_8H_1	1	COAa-PAA-MEA Barhl2 Glut
18491	Male:8wk_8H_1:GCGGTGTATGGTAACTTGCCCT	Male:8wk_8H_1	1631	18.5454545454545	0.00366524129505192	Male	2mo	AMY	02mo_8H_1	1	Oligo NN
18492	Male:8wk_8H_1:GCGGTGTATGGTACTTCCTTTC	Male:8wk_8H_1	2509	14.8078725398313	0.00357426528991263	Male	2mo	AMY	02mo_8H_1	1	Astro-NT NN
18493	Male:8wk_8H_1:GCGGTGTATGGTCACGCCCAAT	Male:8wk_8H_1	1367	18.6046511627907	0.0122832369942197	Male	2mo	AMY	02mo_8H_1	1	Microglia NN
18494	Male:8wk_8H_1:GCGGTGTATGGTCCAGATTTCC	Male:8wk_8H_1	10330	8.65800865800866	0.00558336542164035	Male	2mo	AMY	02mo_8H_1	1	COA Glut
18495	Male:8wk_8H_1:GCGGTGTATGGTCCGGTCCAAA	Male:8wk_8H_1	8527	13.0820399113082	0.00292329279700655	Male	2mo	AMY	02mo_8H_1	1	COA Glut
18496	Male:8wk_8H_1:GCGGTGTATGGTCGCTAAGTAA	Male:8wk_8H_1	8221	16.0967472894078	0.00109356014580802	Male	2mo	AMY	02mo_8H_1	1	Pvalb Gaba
18497	Male:8wk_8H_1:GCGGTGTATGGTGAGCGATCGA	Male:8wk_8H_1	2821	24.5754245754246	0.00599013389711064	Male	2mo	AMY	02mo_8H_1	1	Oligo NN
18499	Male:8wk_8H_1:GCGGTGTATGGTTATCAGGGCC	Male:8wk_8H_1	1884	17.6136363636364	0.00211864406779661	Male	2mo	AMY	02mo_8H_1	1	Astro-NT NN
18500	Male:8wk_8H_1:GCGGTGTATGGTTCTCAGTAAG	Male:8wk_8H_1	8529	16.1212121212121	0.00350508236943568	Male	2mo	AMY	02mo_8H_1	1	COA Glut
18501	Male:8wk_8H_1:GCGGTGTATGTAAGTAATCCCG	Male:8wk_8H_1	5752	11.2160566706021	0.00294678453804819	Male	2mo	AMY	02mo_8H_1	1	IT EP-CLA Glut
18502	Male:8wk_8H_1:GCGGTGTATGTACAGCGCCGTT	Male:8wk_8H_1	4065	17.965367965368	0.00367647058823529	Male	2mo	AMY	02mo_8H_1	1	OPC NN
18503	Male:8wk_8H_1:GCGGTGTATGTACCATCCCAGG	Male:8wk_8H_1	1751	22.8043143297381	0.00341491178144565	Male	2mo	AMY	02mo_8H_1	1	Oligo NN
18504	Male:8wk_8H_1:GCGGTGTATGTACCTCCAACTT	Male:8wk_8H_1	7760	15.1694459386767	0.0025706940874036	Male	2mo	AMY	02mo_8H_1	1	CEA-BST Gaba
18505	Male:8wk_8H_1:GCGGTGTATGTACGGCTTTCCT	Male:8wk_8H_1	12693	13.3884297520661	0.00282818760311101	Male	2mo	AMY	02mo_8H_1	1	LA-BLA-BMA-PA Glut
18506	Male:8wk_8H_1:GCGGTGTATGTAGATACATCCC	Male:8wk_8H_1	13924	11.0532639167	0.00478879279536845	Male	2mo	AMY	02mo_8H_1	1	LA-BLA-BMA-PA Glut
18507	Male:8wk_8H_1:GCGGTGTATGTAGGCAGATGGA	Male:8wk_8H_1	1550	26.1640798226164	0	Male	2mo	AMY	02mo_8H_1	1	Microglia NN
18508	Male:8wk_8H_1:GCGGTGTATGTAGGCTAGTTTG	Male:8wk_8H_1	6493	13.3724340175953	0.00291769041769042	Male	2mo	AMY	02mo_8H_1	1	COA Glut
18509	Male:8wk_8H_1:GCGGTGTATGTAGTCCACCAGT	Male:8wk_8H_1	8637	9.90909090909091	0.00357637286571297	Male	2mo	AMY	02mo_8H_1	1	COA Glut
18510	Male:8wk_8H_1:GCGGTGTATGTAGTCCGAGATC	Male:8wk_8H_1	8551	8.11051693404635	0.00128474655454333	Male	2mo	AMY	02mo_8H_1	1	CEA-BST Six3 Cyp26b1 Gaba
18511	Male:8wk_8H_1:GCGGTGTATGTATAAGTGCTCC	Male:8wk_8H_1	1295	14.5454545454545	0.0137090632140137	Male	2mo	AMY	02mo_8H_1	1	Microglia NN
18512	Male:8wk_8H_1:GCGGTGTATGTATCAAAGGGTC	Male:8wk_8H_1	2041	19.0615835777126	0.01496138996139	Male	2mo	AMY	02mo_8H_1	1	Oligo NN
18513	Male:8wk_8H_1:GCGGTGTATGTCATTCACGAAG	Male:8wk_8H_1	9091	15.3157187639946	0.00350761810807848	Male	2mo	AMY	02mo_8H_1	1	MEA-BST Gaba
18514	Male:8wk_8H_1:GCGGTGTATGTCCCTATAGCCA	Male:8wk_8H_1	1485	14.0089418777943	0.00335570469798658	Male	2mo	AMY	02mo_8H_1	1	Microglia NN
18515	Male:8wk_8H_1:GCGGTGTATGTCCGTAAGGTTC	Male:8wk_8H_1	6784	17.379679144385	0.00731635937957272	Male	2mo	AMY	02mo_8H_1	1	COA Glut
18516	Male:8wk_8H_1:GCGGTGTATGTCCTTAGTCGGG	Male:8wk_8H_1	2471	26.8256333830104	0.00603378921962993	Male	2mo	AMY	02mo_8H_1	1	Astro-NT NN
18517	Male:8wk_8H_1:GCGGTGTATGTCGCGCTTGACA	Male:8wk_8H_1	6036	14.4491270319085	0.00231404958677686	Male	2mo	AMY	02mo_8H_1	1	LA-BLA-BMA-PA Glut
18518	Male:8wk_8H_1:GCGGTGTATGTCGCTTCCGGTT	Male:8wk_8H_1	2141	24.1626794258373	0.00279459711224965	Male	2mo	AMY	02mo_8H_1	1	Oligo NN
18519	Male:8wk_8H_1:GCGGTGTATGTGAACCATCGTA	Male:8wk_8H_1	5403	16.3059163059163	0.00570482149429518	Male	2mo	AMY	02mo_8H_1	1	COA Glut
18520	Male:8wk_8H_1:GCGGTGTATGTGAACCTGATCG	Male:8wk_8H_1	1994	19.4805194805195	0.00150225338007011	Male	2mo	AMY	02mo_8H_1	1	Astro-TE NN
18521	Male:8wk_8H_1:GCGGTGTATGTGAAGTTCCGAG	Male:8wk_8H_1	4982	19.7681513117755	0.0148309274273285	Male	2mo	AMY	02mo_8H_1	1	Astro-NT NN
18522	Male:8wk_8H_1:GCGGTGTATGTGACACAGCGAC	Male:8wk_8H_1	5915	11.1034004163775	0.0030338783077701	Male	2mo	AMY	02mo_8H_1	1	COAa-PAA-MEA Barhl2 Glut
18523	Male:8wk_8H_1:GCGGTGTATGTGAGCTAGACGC	Male:8wk_8H_1	11061	11.3516113516114	0.00315428983417448	Male	2mo	AMY	02mo_8H_1	1	LA-BLA-BMA-PA Glut
18524	Male:8wk_8H_1:GCGGTGTATGTGATCACTGCAT	Male:8wk_8H_1	2605	25.1556662515567	0.00344299923488906	Male	2mo	AMY	02mo_8H_1	1	Peri NN
18525	Male:8wk_8H_1:GCGGTGTATGTGCGATCGTTAG	Male:8wk_8H_1	1521	22.5589225589226	0.00327653997378768	Male	2mo	AMY	02mo_8H_1	1	Microglia NN
18526	Male:8wk_8H_1:GCGGTGTATGTGCGTTGATGTG	Male:8wk_8H_1	9407	18.0895246885095	0.00307333615938957	Male	2mo	AMY	02mo_8H_1	1	CEA-BST Gaba
18527	Male:8wk_8H_1:GCGGTGTATGTGGCTCGACTCA	Male:8wk_8H_1	9230	11.4141414141414	0.00538793103448276	Male	2mo	AMY	02mo_8H_1	1	COA Glut
18528	Male:8wk_8H_1:GCGGTGTATGTGGCTTCTACCA	Male:8wk_8H_1	10639	11.952861952862	0.00112665477419961	Male	2mo	AMY	02mo_8H_1	1	LA-BLA-BMA-PA Glut
18529	Male:8wk_8H_1:GCGGTGTATGTGGTCGTGCCAT	Male:8wk_8H_1	5166	14.1568355308813	0.0274849397590361	Male	2mo	AMY	02mo_8H_1	1	STR Prox1 Lhx6 Gaba
18530	Male:8wk_8H_1:GCGGTGTATGTGGTGAGGTGAT	Male:8wk_8H_1	5305	16.5289256198347	0.00543682039745032	Male	2mo	AMY	02mo_8H_1	1	STR-PAL Chst9 Gaba
18531	Male:8wk_8H_1:GCGGTGTATGTGTTCGGATTAG	Male:8wk_8H_1	1885	23.8636363636364	0.00264550264550265	Male	2mo	AMY	02mo_8H_1	1	Microglia NN
18532	Male:8wk_8H_1:GCGGTGTATGTTAGCTTCTCTG	Male:8wk_8H_1	5818	14.6853146853147	0.00461933276304534	Male	2mo	AMY	02mo_8H_1	1	STR D1 Sema5a Gaba
18533	Male:8wk_8H_1:GCGGTGTATGTTAGGCAATGTC	Male:8wk_8H_1	9105	12.3920771965465	0.0036112934996717	Male	2mo	AMY	02mo_8H_1	1	COAa-PAA-MEA Barhl2 Glut
18534	Male:8wk_8H_1:GCGGTGTATGTTCGCTGACAGA	Male:8wk_8H_1	15257	9.77030087350372	0.00313622999019928	Male	2mo	AMY	02mo_8H_1	1	COAa-PAA-MEA Barhl2 Glut
18535	Male:8wk_8H_1:GCGGTGTATGTTCGGTTCCCAC	Male:8wk_8H_1	5536	14.8363636363636	0.00413743479042993	Male	2mo	AMY	02mo_8H_1	1	CEA-BST Gaba
18536	Male:8wk_8H_1:GCGGTGTATGTTTACCCGTCGA	Male:8wk_8H_1	8899	10.4222137694941	0.00402909904868495	Male	2mo	AMY	02mo_8H_1	1	COA Glut
18537	Male:8wk_8H_1:GCGGTGTATGTTTCGAAGAAGG	Male:8wk_8H_1	8460	14.6666666666667	0.00341618565202026	Male	2mo	AMY	02mo_8H_1	1	COA Glut
18538	Male:8wk_8H_1:GCGGTGTATGTTTCTGGCGCAG	Male:8wk_8H_1	6627	12.0861797162375	0.0022583559168925	Male	2mo	AMY	02mo_8H_1	1	MEA-BST Gaba
18539	Male:8wk_8H_1:GCGGTGTATGTTTGCCGGAAGG	Male:8wk_8H_1	2689	21.438263229308	0.00111441307578009	Male	2mo	AMY	02mo_8H_1	1	Astro-TE NN
18540	Male:8wk_8H_1:GGATTGCCTTAAACCCGAGATA	Male:8wk_8H_1	4195	20.7033842070338	0.000952607763753275	Male	2mo	AMY	02mo_8H_1	1	Astro-TE NN
18541	Male:8wk_8H_1:GGATTGCCTTAAAGGGATGCCA	Male:8wk_8H_1	2914	21.3903743315508	0.00102845389098389	Male	2mo	AMY	02mo_8H_1	1	Astro-TE NN
18542	Male:8wk_8H_1:GGATTGCCTTAACAGGCGGGTA	Male:8wk_8H_1	8018	18.4601113172542	0.00360382751335902	Male	2mo	AMY	02mo_8H_1	1	CEA-BST Gaba
18543	Male:8wk_8H_1:GGATTGCCTTAAGCTCTCTGAT	Male:8wk_8H_1	3036	28.0808080808081	0.00426369301410298	Male	2mo	AMY	02mo_8H_1	1	Oligo NN
18544	Male:8wk_8H_1:GGATTGCCTTAAGGGCAAATCA	Male:8wk_8H_1	3741	22.4299065420561	0.00399361022364217	Male	2mo	AMY	02mo_8H_1	1	OPC NN
18545	Male:8wk_8H_1:GGATTGCCTTAATCGCTGGATG	Male:8wk_8H_1	2574	26.524064171123	0.00617760617760618	Male	2mo	AMY	02mo_8H_1	1	Astro-NT NN
18546	Male:8wk_8H_1:GGATTGCCTTACAACAGCGGAT	Male:8wk_8H_1	10500	15.5080213903743	0.00605831124574025	Male	2mo	AMY	02mo_8H_1	1	LA-BLA-BMA-PA Glut
18547	Male:8wk_8H_1:GGATTGCCTTACCACGAAGGGA	Male:8wk_8H_1	4655	19.1849529780564	0.00192967409948542	Male	2mo	AMY	02mo_8H_1	1	STR D1 Sema5a Gaba
18548	Male:8wk_8H_1:GGATTGCCTTACCACGCAAACT	Male:8wk_8H_1	9658	16.4410058027079	0.0190940483445054	Male	2mo	AMY	02mo_8H_1	1	COAa-PAA-MEA Barhl2 Glut
18549	Male:8wk_8H_1:GGATTGCCTTACCTCACTCGAA	Male:8wk_8H_1	8007	18.75	0.00298841987299216	Male	2mo	AMY	02mo_8H_1	1	COA Glut
18550	Male:8wk_8H_1:GGATTGCCTTACGCATAGGCAC	Male:8wk_8H_1	7922	22.8818800247372	0.00427350427350427	Male	2mo	AMY	02mo_8H_1	1	COA Glut
18551	Male:8wk_8H_1:GGATTGCCTTACTCTTCCTCAT	Male:8wk_8H_1	8990	13.0959949141767	0.00980284172265668	Male	2mo	AMY	02mo_8H_1	1	STR Prox1 Lhx6 Gaba
18552	Male:8wk_8H_1:GGATTGCCTTAGCCTCACCATC	Male:8wk_8H_1	4259	19.3006993006993	0.00745746912141692	Male	2mo	AMY	02mo_8H_1	1	STR-PAL Chst9 Gaba
18553	Male:8wk_8H_1:GGATTGCCTTAGGAGTCGGAGA	Male:8wk_8H_1	7963	17.7723177723178	0.00312969454181272	Male	2mo	AMY	02mo_8H_1	1	COA Glut
18554	Male:8wk_8H_1:GGATTGCCTTAGGCGGCATTAC	Male:8wk_8H_1	12040	16.0086925027164	0.00165837479270315	Male	2mo	AMY	02mo_8H_1	1	COA Glut
18555	Male:8wk_8H_1:GGATTGCCTTAGGGACGGATTC	Male:8wk_8H_1	3459	23.2411067193676	0.00632002298190175	Male	2mo	AMY	02mo_8H_1	1	Astro-NT NN
18556	Male:8wk_8H_1:GGATTGCCTTATAGCCTCCGTA	Male:8wk_8H_1	16188	11.3495200451722	0.00178824690139977	Male	2mo	AMY	02mo_8H_1	1	LA-BLA-BMA-PA Glut
18557	Male:8wk_8H_1:GGATTGCCTTATCGTACCCGTT	Male:8wk_8H_1	3544	28.2003710575139	0.0171935662784248	Male	2mo	AMY	02mo_8H_1	1	OPC NN
18558	Male:8wk_8H_1:GGATTGCCTTATGCGTAGCTGA	Male:8wk_8H_1	8027	20.1335387776066	0.00729656195894138	Male	2mo	AMY	02mo_8H_1	1	Sst Gaba
18559	Male:8wk_8H_1:GGATTGCCTTATGCGTATTCCC	Male:8wk_8H_1	10577	10.3132161955691	0.00103891197582168	Male	2mo	AMY	02mo_8H_1	1	SI-MA-LPO-LHA Skor1 Glut
18560	Male:8wk_8H_1:GGATTGCCTTATGCTCTGGCTA	Male:8wk_8H_1	3649	25.5625562556256	0.0078847199564981	Male	2mo	AMY	02mo_8H_1	1	OPC NN
18561	Male:8wk_8H_1:GGATTGCCTTATTAGGAGGTCT	Male:8wk_8H_1	10055	19.7049024274155	0.0057351923267082	Male	2mo	AMY	02mo_8H_1	1	CEA-BST Ebf1 Pdyn Gaba
18562	Male:8wk_8H_1:GGATTGCCTTATTCATTTCCGC	Male:8wk_8H_1	3839	32.9545454545455	0.00389206019719772	Male	2mo	AMY	02mo_8H_1	1	Astro-NT NN
18563	Male:8wk_8H_1:GGATTGCCTTATTTCGATGACG	Male:8wk_8H_1	1930	18.7981510015408	0.000517866390471258	Male	2mo	AMY	02mo_8H_1	1	Microglia NN
18564	Male:8wk_8H_1:GGATTGCCTTATTTGCCCAGCT	Male:8wk_8H_1	8479	15.9307359307359	0.0105029758431556	Male	2mo	AMY	02mo_8H_1	1	COA Glut
18565	Male:8wk_8H_1:GGATTGCCTTCACCTTACTAGA	Male:8wk_8H_1	2171	17.6696542893726	0.00958029197080292	Male	2mo	AMY	02mo_8H_1	1	Microglia NN
18566	Male:8wk_8H_1:GGATTGCCTTCACGTTCCAGCA	Male:8wk_8H_1	7696	15.2462121212121	0.00220407104887852	Male	2mo	AMY	02mo_8H_1	1	COA Glut
18567	Male:8wk_8H_1:GGATTGCCTTCAGATCCGTGAC	Male:8wk_8H_1	2302	21.8614718614719	0.00346320346320346	Male	2mo	AMY	02mo_8H_1	1	Oligo NN
18568	Male:8wk_8H_1:GGATTGCCTTCATCTCGACAAT	Male:8wk_8H_1	11587	17.1313131313131	0.00515154116939985	Male	2mo	AMY	02mo_8H_1	1	COA Glut
18569	Male:8wk_8H_1:GGATTGCCTTCATGTCCGAGTC	Male:8wk_8H_1	8452	24.172359432475	0.00623162845385068	Male	2mo	AMY	02mo_8H_1	1	CEA-BST Gaba
18570	Male:8wk_8H_1:GGATTGCCTTCCACGTCACTTA	Male:8wk_8H_1	16858	13.317892298784	0.0050168211060615	Male	2mo	AMY	02mo_8H_1	1	LA-BLA-BMA-PA Glut
18571	Male:8wk_8H_1:GGATTGCCTTCCAGCTTTCCGT	Male:8wk_8H_1	7420	17.8901312591152	0.00228586795750975	Male	2mo	AMY	02mo_8H_1	1	Pvalb chandelier Gaba
18572	Male:8wk_8H_1:GGATTGCCTTCCATCCTATCGT	Male:8wk_8H_1	8928	19.5256916996047	0.00145397606531708	Male	2mo	AMY	02mo_8H_1	1	Pvalb chandelier Gaba
18573	Male:8wk_8H_1:GGATTGCCTTCCGGAGAATACC	Male:8wk_8H_1	6749	21.6547497446374	0.00310192023633678	Male	2mo	AMY	02mo_8H_1	1	Pvalb Gaba
18574	Male:8wk_8H_1:GGATTGCCTTCCGGATCAAGTT	Male:8wk_8H_1	1474	17.0963364993216	0.010738255033557	Male	2mo	AMY	02mo_8H_1	1	Microglia NN
18575	Male:8wk_8H_1:GGATTGCCTTCCTAAGCTAGCT	Male:8wk_8H_1	6541	14.5833333333333	0.00411084043848965	Male	2mo	AMY	02mo_8H_1	1	Astro-TE NN
18576	Male:8wk_8H_1:GGATTGCCTTCCTTATATGTCC	Male:8wk_8H_1	5672	22.0875420875421	0.00421348314606742	Male	2mo	AMY	02mo_8H_1	1	STR-PAL Chst9 Gaba
18577	Male:8wk_8H_1:GGATTGCCTTCCTTCCACCTGT	Male:8wk_8H_1	12054	16.2756598240469	0.00806451612903226	Male	2mo	AMY	02mo_8H_1	1	CEA-BST Gaba
18578	Male:8wk_8H_1:GGATTGCCTTCGAAACTTACGG	Male:8wk_8H_1	5322	23.4848484848485	0.00560538116591928	Male	2mo	AMY	02mo_8H_1	1	Lamp5 Gaba
18579	Male:8wk_8H_1:GGATTGCCTTCGAAGGTTCGAT	Male:8wk_8H_1	1735	21.3068181818182	0.00800457404230989	Male	2mo	AMY	02mo_8H_1	1	Microglia NN
18580	Male:8wk_8H_1:GGATTGCCTTCGATGTCCAAGT	Male:8wk_8H_1	3770	27.9602750190985	0.00919842312746386	Male	2mo	AMY	02mo_8H_1	1	OPC NN
18581	Male:8wk_8H_1:GGATTGCCTTCGCGCTATACGA	Male:8wk_8H_1	2547	24.7086247086247	0	Male	2mo	AMY	02mo_8H_1	1	Oligo NN
18582	Male:8wk_8H_1:GGATTGCCTTCGCGTTAATATC	Male:8wk_8H_1	4782	23.4494477485132	0.00354240466763909	Male	2mo	AMY	02mo_8H_1	1	STR-PAL Chst9 Gaba
18583	Male:8wk_8H_1:GGATTGCCTTCGTCCCTAGAAC	Male:8wk_8H_1	6145	18.1818181818182	0.00518050833738061	Male	2mo	AMY	02mo_8H_1	1	STR D1 Sema5a Gaba
18584	Male:8wk_8H_1:GGATTGCCTTCTAACAGTACTC	Male:8wk_8H_1	8101	15.2687091913611	0.0161525382560117	Male	2mo	AMY	02mo_8H_1	1	STR D12 Gaba
18585	Male:8wk_8H_1:GGATTGCCTTCTAAGAGCTCAA	Male:8wk_8H_1	2901	25.2406417112299	0.0109103307193999	Male	2mo	AMY	02mo_8H_1	1	Oligo NN
18586	Male:8wk_8H_1:GGATTGCCTTCTAATTTGTGGG	Male:8wk_8H_1	2613	32.2966507177034	0.00305227012590614	Male	2mo	AMY	02mo_8H_1	1	Oligo NN
18587	Male:8wk_8H_1:GGATTGCCTTCTCAGATAAGGG	Male:8wk_8H_1	2818	23.5690235690236	0.00564573041637262	Male	2mo	AMY	02mo_8H_1	1	Oligo NN
18588	Male:8wk_8H_1:GGATTGCCTTCTGACGAGAAAC	Male:8wk_8H_1	10324	16.1775232641374	0.00251207729468599	Male	2mo	AMY	02mo_8H_1	1	Sst Gaba
18589	Male:8wk_8H_1:GGATTGCCTTCTGGTAGCGTAT	Male:8wk_8H_1	5317	17.8082191780822	0.00765210899589399	Male	2mo	AMY	02mo_8H_1	1	STR-PAL Chst9 Gaba
18590	Male:8wk_8H_1:GGATTGCCTTCTTACAATGCGA	Male:8wk_8H_1	2517	28.009828009828	0.00277337559429477	Male	2mo	AMY	02mo_8H_1	1	Oligo NN
18591	Male:8wk_8H_1:GGATTGCCTTCTTGCTGCCTAT	Male:8wk_8H_1	9972	18.8181818181818	0.00746491489997014	Male	2mo	AMY	02mo_8H_1	1	CEA-BST Gaba
18592	Male:8wk_8H_1:GGATTGCCTTCTTGGCAACAGC	Male:8wk_8H_1	9871	14.3879742304939	0.00403591968519826	Male	2mo	AMY	02mo_8H_1	1	CEA-BST Six3 Cyp26b1 Gaba
18593	Male:8wk_8H_1:GGATTGCCTTGAAGTCGTAGTA	Male:8wk_8H_1	7946	19.6219621962196	0.00351141208929019	Male	2mo	AMY	02mo_8H_1	1	NDB-SI-MA-STRv Lhx8 Gaba
18594	Male:8wk_8H_1:GGATTGCCTTGACAATAGGAGA	Male:8wk_8H_1	6378	26.0084286574353	0.020426969743511	Male	2mo	AMY	02mo_8H_1	1	STR-PAL Chst9 Gaba
18595	Male:8wk_8H_1:GGATTGCCTTGAGAGGTCCACT	Male:8wk_8H_1	7997	16.3636363636364	0.0105171987131898	Male	2mo	AMY	02mo_8H_1	1	COA Glut
18596	Male:8wk_8H_1:GGATTGCCTTGAGCACATCTCC	Male:8wk_8H_1	3402	24.6603970741902	0.00526315789473684	Male	2mo	AMY	02mo_8H_1	1	OPC NN
18597	Male:8wk_8H_1:GGATTGCCTTGCAGGATTAAAC	Male:8wk_8H_1	12001	14.9866869532142	0.00257646276595745	Male	2mo	AMY	02mo_8H_1	1	LA-BLA-BMA-PA Glut
18598	Male:8wk_8H_1:GGATTGCCTTGCCTAAACGAAG	Male:8wk_8H_1	3979	26.8479184367035	0.00375563345017526	Male	2mo	AMY	02mo_8H_1	1	Astro-TE NN
18599	Male:8wk_8H_1:GGATTGCCTTGCGTTATTGTGC	Male:8wk_8H_1	5079	22.3376623376623	0.00509304603330069	Male	2mo	AMY	02mo_8H_1	1	STR-PAL Chst9 Gaba
18600	Male:8wk_8H_1:GGATTGCCTTGCTATTGGTAGG	Male:8wk_8H_1	3452	16.3223140495868	0.0103211009174312	Male	2mo	AMY	02mo_8H_1	1	Microglia NN
18601	Male:8wk_8H_1:GGATTGCCTTGCTCCGGAAATT	Male:8wk_8H_1	1881	21.0227272727273	0.00528820729772607	Male	2mo	AMY	02mo_8H_1	1	Oligo NN
18602	Male:8wk_8H_1:GGATTGCCTTGCTGATCCACCT	Male:8wk_8H_1	12856	18.4406340989971	0.0139591961957355	Male	2mo	AMY	02mo_8H_1	1	MEA-BST Gaba
18603	Male:8wk_8H_1:GGATTGCCTTGGATAAAGAAGG	Male:8wk_8H_1	4471	17.0909090909091	0.00556049822064057	Male	2mo	AMY	02mo_8H_1	1	STR-PAL Chst9 Gaba
18604	Male:8wk_8H_1:GGATTGCCTTGGATACTCGTGA	Male:8wk_8H_1	2977	22.9090909090909	0.0036813922356091	Male	2mo	AMY	02mo_8H_1	1	IOL NN
18605	Male:8wk_8H_1:GGATTGCCTTGGGCTACAGTTC	Male:8wk_8H_1	17960	17.572633552015	0.00636237897648686	Male	2mo	AMY	02mo_8H_1	1	COA Glut
18606	Male:8wk_8H_1:GGATTGCCTTGGGCTAGGAGAT	Male:8wk_8H_1	3540	20.4784688995215	0.00197349873132224	Male	2mo	AMY	02mo_8H_1	1	OPC NN
18607	Male:8wk_8H_1:GGATTGCCTTGGGTACAGCTTC	Male:8wk_8H_1	14119	12.5	0.00402088036117381	Male	2mo	AMY	02mo_8H_1	1	LA-BLA-BMA-PA Glut
18608	Male:8wk_8H_1:GGATTGCCTTGGTAAATCTCCC	Male:8wk_8H_1	2761	28.2584884994524	0.00288912964969303	Male	2mo	AMY	02mo_8H_1	1	Oligo NN
18609	Male:8wk_8H_1:GGATTGCCTTGGTAGAGAGCTC	Male:8wk_8H_1	11075	12.6449682005238	0.00350908763721432	Male	2mo	AMY	02mo_8H_1	1	MEA-BST Gaba
18610	Male:8wk_8H_1:GGATTGCCTTGGTTATGAGTCG	Male:8wk_8H_1	8835	22.9722373434948	0.00259652291713705	Male	2mo	AMY	02mo_8H_1	1	COAa-PAA-MEA Barhl2 Glut
18611	Male:8wk_8H_1:GGATTGCCTTGGTTGTTCCATC	Male:8wk_8H_1	4269	21.0847975553858	0.00233699462491236	Male	2mo	AMY	02mo_8H_1	1	HPF CR Glut
18612	Male:8wk_8H_1:GGATTGCCTTGTCCACCTAGAC	Male:8wk_8H_1	22364	18.7372708757637	0.00329797664675996	Male	2mo	AMY	02mo_8H_1	1	COA Glut
18613	Male:8wk_8H_1:GGATTGCCTTGTCCCAATGACT	Male:8wk_8H_1	3571	21.6666666666667	0.00111888111888112	Male	2mo	AMY	02mo_8H_1	1	Astro-NT NN
18614	Male:8wk_8H_1:GGATTGCCTTGTGCCTTTAAGC	Male:8wk_8H_1	2980	23.1578947368421	0.00334448160535117	Male	2mo	AMY	02mo_8H_1	1	Astro-NT NN
18615	Male:8wk_8H_1:GGATTGCCTTGTTGGAGACTAA	Male:8wk_8H_1	6909	22.4747474747475	0.00647109577221743	Male	2mo	AMY	02mo_8H_1	1	STR D1 Sema5a Gaba
18616	Male:8wk_8H_1:GGATTGCCTTGTTGGCTATCAA	Male:8wk_8H_1	9769	23.4672304439746	0.00245073011334627	Male	2mo	AMY	02mo_8H_1	1	COA Glut
18617	Male:8wk_8H_1:GGATTGCCTTGTTTGCCACACA	Male:8wk_8H_1	4418	22.6164079822616	0.00405770964833183	Male	2mo	AMY	02mo_8H_1	1	Astro-TE NN
18618	Male:8wk_8H_1:GGATTGCCTTTAAGTGGGTCGA	Male:8wk_8H_1	11083	21.5337734890808	0.00350656356770365	Male	2mo	AMY	02mo_8H_1	1	CEA-BST Gaba
18619	Male:8wk_8H_1:GGATTGCCTTTACAACCCGATG	Male:8wk_8H_1	6264	19.3675889328063	0.018643271189096	Male	2mo	AMY	02mo_8H_1	1	COA Glut
18620	Male:8wk_8H_1:GGATTGCCTTTACACCAGAGCC	Male:8wk_8H_1	1827	24.6998284734134	0.0271565495207668	Male	2mo	AMY	02mo_8H_1	1	Astro-TE NN
18621	Male:8wk_8H_1:GGATTGCCTTTACACTCCACAA	Male:8wk_8H_1	11456	13.1540485238234	0.0034794711203897	Male	2mo	AMY	02mo_8H_1	1	STR Prox1 Lhx6 Gaba
18622	Male:8wk_8H_1:GGATTGCCTTTACCTCCAACTT	Male:8wk_8H_1	2055	18.4573002754821	0.00194269062651773	Male	2mo	AMY	02mo_8H_1	1	Microglia NN
18623	Male:8wk_8H_1:GGATTGCCTTTACGATCTATCG	Male:8wk_8H_1	7666	16.1508704061896	0.00454486430333723	Male	2mo	AMY	02mo_8H_1	1	CEA-BST Ebf1 Pdyn Gaba
18624	Male:8wk_8H_1:GGATTGCCTTTAGCGTCATATG	Male:8wk_8H_1	8307	13.9246119733925	0.0013224332772301	Male	2mo	AMY	02mo_8H_1	1	STR D12 Gaba
18625	Male:8wk_8H_1:GGATTGCCTTTCAGGGAAAGCG	Male:8wk_8H_1	2392	24.6913580246914	0.00333333333333333	Male	2mo	AMY	02mo_8H_1	1	Astro-NT NN
18626	Male:8wk_8H_1:GGATTGCCTTTCCACACCTCCA	Male:8wk_8H_1	12713	16.9202226345083	0.00305834378920954	Male	2mo	AMY	02mo_8H_1	1	LA-BLA-BMA-PA Glut
18628	Male:8wk_8H_1:GGATTGCCTTTCGACCAGATCT	Male:8wk_8H_1	12940	15.1515151515152	0.0116101435991445	Male	2mo	AMY	02mo_8H_1	1	L2/3 IT PPP Glut
18629	Male:8wk_8H_1:GGATTGCCTTTCGCGCTTGACA	Male:8wk_8H_1	5505	20.3636363636364	0.00864397622906537	Male	2mo	AMY	02mo_8H_1	1	LA-BLA-BMA-PA Glut
18630	Male:8wk_8H_1:GGATTGCCTTTCTGTACGCTGA	Male:8wk_8H_1	12993	13.8311688311688	0.00741023682200153	Male	2mo	AMY	02mo_8H_1	1	LA-BLA-BMA-PA Glut
18631	Male:8wk_8H_1:GGATTGCCTTTGCAAGTGCACT	Male:8wk_8H_1	18026	8.8667496886675	0.0118408069290648	Male	2mo	AMY	02mo_8H_1	1	LA-BLA-BMA-PA Glut
18632	Male:8wk_8H_1:GGATTGCCTTTGCCTATGGAGT	Male:8wk_8H_1	9824	16.7676767676768	0.00324675324675325	Male	2mo	AMY	02mo_8H_1	1	CEA-BST Six3 Cyp26b1 Gaba
18633	Male:8wk_8H_1:GGATTGCCTTTGCGTGCAGACA	Male:8wk_8H_1	35080	10.5775555847915	0.00485092621485915	Male	2mo	AMY	02mo_8H_1	1	LA-BLA-BMA-PA Glut
18634	Male:8wk_8H_1:GGATTGCCTTTGGACGACGATC	Male:8wk_8H_1	2115	19.304152637486	0.00936768149882904	Male	2mo	AMY	02mo_8H_1	1	Microglia NN
18635	Male:8wk_8H_1:GGATTGCCTTTGGTATGGAGGT	Male:8wk_8H_1	5161	30.0324675324675	0.00212683681361176	Male	2mo	AMY	02mo_8H_1	1	STR-PAL Chst9 Gaba
18636	Male:8wk_8H_1:GGATTGCCTTTGTCAGCACAAT	Male:8wk_8H_1	26346	13.4337000579039	0.00562370258539347	Male	2mo	AMY	02mo_8H_1	1	LA-BLA-BMA-PA Glut
18637	Male:8wk_8H_1:GGATTGCCTTTTAAACGCGAAG	Male:8wk_8H_1	8481	18.6679630529898	0.0181755035887937	Male	2mo	AMY	02mo_8H_1	1	CEA-BST Gaba
18638	Male:8wk_8H_1:GGATTGCCTTTTAGCTTCTCTG	Male:8wk_8H_1	3126	20.4329004329004	0.00604133545310016	Male	2mo	AMY	02mo_8H_1	1	Astro-NT NN
18639	Male:8wk_8H_1:GGATTGCCTTTTCTGCTGGAGA	Male:8wk_8H_1	11548	12.603305785124	0.00662365591397849	Male	2mo	AMY	02mo_8H_1	1	MEA-BST Gaba
18640	Male:8wk_8H_1:GGATTGCCTTTTGCATGTACGC	Male:8wk_8H_1	3089	25.1876563803169	0.00930083386786401	Male	2mo	AMY	02mo_8H_1	1	Astro-NT NN
18641	Male:8wk_8H_1:GGATTGCCTTTTGCTGGATCGT	Male:8wk_8H_1	1686	15.1048951048951	0.0163360560093349	Male	2mo	AMY	02mo_8H_1	1	Endo NN
18642	Male:8wk_8H_1:GGATTGCCTTTTGGTGATGTCT	Male:8wk_8H_1	10267	15.1141040029929	0.00542477961832801	Male	2mo	AMY	02mo_8H_1	1	COA Glut
18643	Male:8wk_8H_1:GGCACGAACAAAAGGAACAGAC	Male:8wk_8H_1	1674	18.5007974481659	0.00946745562130178	Male	2mo	AMY	02mo_8H_1	1	STR Prox1 Lhx6 Gaba
18644	Male:8wk_8H_1:GGCACGAACAAACCGCTAATGA	Male:8wk_8H_1	1572	14.100185528757	0.0144200626959248	Male	2mo	AMY	02mo_8H_1	1	L6b/CT ENT Glut
18645	Male:8wk_8H_1:GGCACGAACAAAGCGGAACCTA	Male:8wk_8H_1	1322	25.0505050505051	0.135382603008502	Male	2mo	AMY	02mo_8H_1	1	COA Glut
18646	Male:8wk_8H_1:GGCACGAACAAAGGGCAAATCA	Male:8wk_8H_1	1403	23.5294117647059	0.014747191011236	Male	2mo	AMY	02mo_8H_1	1	STR D12 Gaba
18647	Male:8wk_8H_1:GGCACGAACAAATGGTTCCCTT	Male:8wk_8H_1	1045	16.5656565656566	0.0132200188857413	Male	2mo	AMY	02mo_8H_1	1	MEA-BST Gaba
18648	Male:8wk_8H_1:GGCACGAACAACCCGAACTCAT	Male:8wk_8H_1	1004	16	0.00986193293885602	Male	2mo	AMY	02mo_8H_1	1	COA Glut
18649	Male:8wk_8H_1:GGCACGAACAACTAACGGTATC	Male:8wk_8H_1	2015	11.1229946524064	0.00198117880138683	Male	2mo	AMY	02mo_8H_1	1	LA-BLA-BMA-PA Glut
18650	Male:8wk_8H_1:GGCACGAACAAGCAGGTATGTT	Male:8wk_8H_1	1286	24.390243902439	0.00310077519379845	Male	2mo	AMY	02mo_8H_1	1	MEA-BST Gaba
18651	Male:8wk_8H_1:GGCACGAACAAGGTTATCGATC	Male:8wk_8H_1	3174	12.7544097693351	0.00532748354747728	Male	2mo	AMY	02mo_8H_1	1	LA-BLA-BMA-PA Glut
18652	Male:8wk_8H_1:GGCACGAACAAGTCGGTTGTGA	Male:8wk_8H_1	1547	24.5989304812834	0.0012911555842479	Male	2mo	AMY	02mo_8H_1	1	LA-BLA-BMA-PA Glut
18653	Male:8wk_8H_1:GGCACGAACAATAGGTTTCGCC	Male:8wk_8H_1	1541	19.0274841437632	0.000648508430609598	Male	2mo	AMY	02mo_8H_1	1	STR D12 Gaba
18654	Male:8wk_8H_1:GGCACGAACAATGCTCTGGCTA	Male:8wk_8H_1	1587	15.4373927958834	0.00188679245283019	Male	2mo	AMY	02mo_8H_1	1	Astro-TE NN
18655	Male:8wk_8H_1:GGCACGAACAATTACTCGTGGG	Male:8wk_8H_1	1789	11.2852664576802	0.0072142064372919	Male	2mo	AMY	02mo_8H_1	1	MEA-BST Gaba
18656	Male:8wk_8H_1:GGCACGAACACAAACAAGAAGG	Male:8wk_8H_1	1417	20.2479338842975	0.00140944326990839	Male	2mo	AMY	02mo_8H_1	1	CEA-BST Six3 Cyp26b1 Gaba
18657	Male:8wk_8H_1:GGCACGAACACAAATCGAAAGC	Male:8wk_8H_1	1454	13.9204545454545	0.00274348422496571	Male	2mo	AMY	02mo_8H_1	1	STR-PAL Chst9 Gaba
18658	Male:8wk_8H_1:GGCACGAACACAAATGACGGGC	Male:8wk_8H_1	1129	8.50439882697947	0.0139737991266376	Male	2mo	AMY	02mo_8H_1	1	CEA-BST Gaba
18659	Male:8wk_8H_1:GGCACGAACACAACCACGAGTG	Male:8wk_8H_1	1981	16.1104718066743	0.00452261306532663	Male	2mo	AMY	02mo_8H_1	1	Vip Gaba
18660	Male:8wk_8H_1:GGCACGAACACAACCGTACATC	Male:8wk_8H_1	1425	19.8653198653199	0.00140154169586545	Male	2mo	AMY	02mo_8H_1	1	CEA-BST Gaba
18661	Male:8wk_8H_1:GGCACGAACACACCTGTAAGAC	Male:8wk_8H_1	1429	20.4081632653061	0.00832755031228314	Male	2mo	AMY	02mo_8H_1	1	COA Glut
18662	Male:8wk_8H_1:GGCACGAACACAGATCGAGGGA	Male:8wk_8H_1	1489	16.1616161616162	0.00865512649800266	Male	2mo	AMY	02mo_8H_1	1	CEA-BST Gaba
18663	Male:8wk_8H_1:GGCACGAACACAGTCGTGAGGA	Male:8wk_8H_1	1118	7.85123966942149	0.0123674911660777	Male	2mo	AMY	02mo_8H_1	1	MEA-BST Gaba
18664	Male:8wk_8H_1:GGCACGAACACCACAGCGAAAC	Male:8wk_8H_1	1059	11.5702479338843	0.000943396226415094	Male	2mo	AMY	02mo_8H_1	1	CEA-BST Six3 Cyp26b1 Gaba
18665	Male:8wk_8H_1:GGCACGAACACCCATGACGGAA	Male:8wk_8H_1	1218	18.1818181818182	0.0113636363636364	Male	2mo	AMY	02mo_8H_1	1	CEA-BST Gaba
18667	Male:8wk_8H_1:GGCACGAACACCTTTCGGCAGT	Male:8wk_8H_1	1063	15.0649350649351	0.0256645279560037	Male	2mo	AMY	02mo_8H_1	1	MEA-BST Gaba
18668	Male:8wk_8H_1:GGCACGAACACGACAGTCTTAT	Male:8wk_8H_1	1575	16.3636363636364	0.00190114068441065	Male	2mo	AMY	02mo_8H_1	1	STR-PAL Chst9 Gaba
18669	Male:8wk_8H_1:GGCACGAACACGCAAGTAAAGC	Male:8wk_8H_1	1362	16.7832167832168	0.00146627565982405	Male	2mo	AMY	02mo_8H_1	1	RLP Neur
18670	Male:8wk_8H_1:GGCACGAACACGTGTACTGAAT	Male:8wk_8H_1	1376	16.0427807486631	0.0114942528735632	Male	2mo	AMY	02mo_8H_1	1	COA Glut
18671	Male:8wk_8H_1:GGCACGAACACTCGACTTTCAC	Male:8wk_8H_1	1457	22.0502901353965	0.00681663258350375	Male	2mo	AMY	02mo_8H_1	1	COA Glut
18672	Male:8wk_8H_1:GGCACGAACACTGCTGGGTTCA	Male:8wk_8H_1	1022	14.2602495543672	0.00389863547758285	Male	2mo	AMY	02mo_8H_1	1	OPC NN
18673	Male:8wk_8H_1:GGCACGAACACTGTGAAGAGAA	Male:8wk_8H_1	1519	16.0606060606061	0.0091324200913242	Male	2mo	AMY	02mo_8H_1	1	STR D12 Gaba
18674	Male:8wk_8H_1:GGCACGAACACTTAGACGTCTT	Male:8wk_8H_1	2737	18.417945690673	0.00617283950617284	Male	2mo	AMY	02mo_8H_1	1	CEA-BST Six3 Cyp26b1 Gaba
18675	Male:8wk_8H_1:GGCACGAACACTTTAACTGCGC	Male:8wk_8H_1	1552	16.247582205029	0.00321130378933847	Male	2mo	AMY	02mo_8H_1	1	LA-BLA-BMA-PA Glut
18677	Male:8wk_8H_1:GGCACGAACAGAATCAGCTTGA	Male:8wk_8H_1	1041	19.7979797979798	0.0028735632183908	Male	2mo	AMY	02mo_8H_1	1	MEA-BST Gaba
18678	Male:8wk_8H_1:GGCACGAACAGAATCGGTGTTC	Male:8wk_8H_1	1212	16.5289256198347	0.00246913580246914	Male	2mo	AMY	02mo_8H_1	1	CEA-BST Gaba
18679	Male:8wk_8H_1:GGCACGAACAGAGACAATGACG	Male:8wk_8H_1	3920	15.6565656565657	0.0103509214844736	Male	2mo	AMY	02mo_8H_1	1	L6b/CT ENT Glut
18680	Male:8wk_8H_1:GGCACGAACAGAGTGTGGCATA	Male:8wk_8H_1	1965	18.1818181818182	0.00657229524772497	Male	2mo	AMY	02mo_8H_1	1	Lamp5 Gaba
18681	Male:8wk_8H_1:GGCACGAACAGATAGACGAAGA	Male:8wk_8H_1	1761	17.5757575757576	0.00226628895184136	Male	2mo	AMY	02mo_8H_1	1	COA Glut
18682	Male:8wk_8H_1:GGCACGAACAGCAATCGGAACC	Male:8wk_8H_1	1240	24.2424242424242	0.00241351568785197	Male	2mo	AMY	02mo_8H_1	1	COA Glut
18683	Male:8wk_8H_1:GGCACGAACAGCTATGTCTCTC	Male:8wk_8H_1	1472	10.7338444687842	0.00607697501688049	Male	2mo	AMY	02mo_8H_1	1	COA Glut
18684	Male:8wk_8H_1:GGCACGAACAGGATAAAGAAGG	Male:8wk_8H_1	1325	20.3636363636364	0.0314327485380117	Male	2mo	AMY	02mo_8H_1	1	MEA-BST Gaba
18685	Male:8wk_8H_1:GGCACGAACAGGCGACCTATGT	Male:8wk_8H_1	1690	10.3896103896104	0.0116959064327485	Male	2mo	AMY	02mo_8H_1	1	LA-BLA-BMA-PA Glut
18686	Male:8wk_8H_1:GGCACGAACAGGCGGGATATTC	Male:8wk_8H_1	2148	20.1298701298701	0.00278551532033426	Male	2mo	AMY	02mo_8H_1	1	MEA-BST Gaba
18687	Male:8wk_8H_1:GGCACGAACAGGGCTACAGTTC	Male:8wk_8H_1	1611	16.9059011164274	0.00555555555555556	Male	2mo	AMY	02mo_8H_1	1	Sncg Gaba
18688	Male:8wk_8H_1:GGCACGAACAGGGCTCCGAATA	Male:8wk_8H_1	1173	20.04662004662	0.0159395973154362	Male	2mo	AMY	02mo_8H_1	1	STR D12 Gaba
18689	Male:8wk_8H_1:GGCACGAACAGTCGCTAAGTAA	Male:8wk_8H_1	2701	13.1434830230011	0.0106227106227106	Male	2mo	AMY	02mo_8H_1	1	CEA-BST Six3 Cyp26b1 Gaba
18690	Male:8wk_8H_1:GGCACGAACAGTGAAGCTTATG	Male:8wk_8H_1	1643	19.2109777015437	0.00363856882959369	Male	2mo	AMY	02mo_8H_1	1	Lamp5 Gaba
18691	Male:8wk_8H_1:GGCACGAACAGTGCTCCTAAGG	Male:8wk_8H_1	1115	13.926499032882	0.00446428571428571	Male	2mo	AMY	02mo_8H_1	1	STR D12 Gaba
18692	Male:8wk_8H_1:GGCACGAACAGTTCTTGACAAG	Male:8wk_8H_1	3488	19.0082644628099	0.0045662100456621	Male	2mo	AMY	02mo_8H_1	1	LA-BLA-BMA-PA Glut
18693	Male:8wk_8H_1:GGCACGAACAGTTGGAGACTAA	Male:8wk_8H_1	1635	13.9204545454545	0.0036563071297989	Male	2mo	AMY	02mo_8H_1	1	STR D12 Gaba
18694	Male:8wk_8H_1:GGCACGAACATACGTGCAGTAT	Male:8wk_8H_1	2481	8.42105263157895	0.00201126307320998	Male	2mo	AMY	02mo_8H_1	1	L5/6 IT TPE-ENT Glut
18695	Male:8wk_8H_1:GGCACGAACATACTAGGGTTAG	Male:8wk_8H_1	1066	11.6883116883117	0.00280636108512629	Male	2mo	AMY	02mo_8H_1	1	STR D12 Gaba
18696	Male:8wk_8H_1:GGCACGAACATAGTCCACCAGT	Male:8wk_8H_1	1763	21.4141414141414	0.00339174674957603	Male	2mo	AMY	02mo_8H_1	1	CEA-BST Six3 Cyp26b1 Gaba
18697	Male:8wk_8H_1:GGCACGAACATCCCTAACCATA	Male:8wk_8H_1	1841	17.6904176904177	0.00647598488936859	Male	2mo	AMY	02mo_8H_1	1	STR Prox1 Lhx6 Gaba
18698	Male:8wk_8H_1:GGCACGAACATCGCTTAGCCTT	Male:8wk_8H_1	1431	19.2949907235622	0.00209205020920502	Male	2mo	AMY	02mo_8H_1	1	CEA-BST Six3 Cyp26b1 Gaba
18699	Male:8wk_8H_1:GGCACGAACATGACACAGCGAC	Male:8wk_8H_1	1330	23.1818181818182	0.0015015015015015	Male	2mo	AMY	02mo_8H_1	1	CEA-BST Gaba
18700	Male:8wk_8H_1:GGCACGAACATGCTAGCCTATA	Male:8wk_8H_1	1337	9.8613251155624	0.0140117994100295	Male	2mo	AMY	02mo_8H_1	1	LA-BLA-BMA-PA Glut
18701	Male:8wk_8H_1:GGCACGAACATGGACGACGATC	Male:8wk_8H_1	1167	17.0909090909091	0.00171086398631309	Male	2mo	AMY	02mo_8H_1	1	OPC NN
18702	Male:8wk_8H_1:GGCACGAACATGGCTTCTACCA	Male:8wk_8H_1	1238	17.0454545454545	0.0103916866506795	Male	2mo	AMY	02mo_8H_1	1	COA Glut
18703	Male:8wk_8H_1:GGCACGAACATGGGAATGAGGA	Male:8wk_8H_1	1984	16.8044077134986	0.0134261561412233	Male	2mo	AMY	02mo_8H_1	1	RLP Neur
18704	Male:8wk_8H_1:GGCACGAACATTAAACGCGAAG	Male:8wk_8H_1	1248	11.1888111888112	0	Male	2mo	AMY	02mo_8H_1	1	Oligo NN
18705	Male:8wk_8H_1:GGCACGAACATTCACTACGTAG	Male:8wk_8H_1	1107	14.2148760330579	0.00539083557951483	Male	2mo	AMY	02mo_8H_1	1	STR-PAL Chst9 Gaba
18707	Male:8wk_8H_1:GGCACGAACATTGAGCCCGGAT	Male:8wk_8H_1	1127	28.3298097251586	0.00353669319186561	Male	2mo	AMY	02mo_8H_1	1	COA Glut
18708	Male:8wk_8H_1:GGCACGAACATTTCTGGCGCAG	Male:8wk_8H_1	4834	11.864406779661	0.0043254376930999	Male	2mo	AMY	02mo_8H_1	1	COA Glut
18709	Male:8wk_8H_1:GGCCAAGTGAAAACTAGCCCTA	Male:8wk_8H_1	2195	30.0940438871473	0.0460669274228596	Male	2mo	AMY	02mo_8H_1	1	SI-MA-LPO-LHA Skor1 Glut
18710	Male:8wk_8H_1:GGCCAAGTGAAAAGCGGGAGCT	Male:8wk_8H_1	2324	28.4382284382284	0.00641299700726806	Male	2mo	AMY	02mo_8H_1	1	Oligo NN
18711	Male:8wk_8H_1:GGCCAAGTGAAACCGCTAATGA	Male:8wk_8H_1	10291	18.2727272727273	0.00560440622282346	Male	2mo	AMY	02mo_8H_1	1	LA-BLA-BMA-PA Glut
18712	Male:8wk_8H_1:GGCCAAGTGAAAGCGCCATCGA	Male:8wk_8H_1	3901	20.1581027667984	0.00306670074111935	Male	2mo	AMY	02mo_8H_1	1	Pvalb Gaba
18713	Male:8wk_8H_1:GGCCAAGTGAAAGCGGAACCTA	Male:8wk_8H_1	2864	19.304152637486	0.0113910942354159	Male	2mo	AMY	02mo_8H_1	1	COA Glut
18714	Male:8wk_8H_1:GGCCAAGTGAAAGCTCAACGCA	Male:8wk_8H_1	5234	15.0197628458498	0.012825348924934	Male	2mo	AMY	02mo_8H_1	1	LA-BLA-BMA-PA Glut
18715	Male:8wk_8H_1:GGCCAAGTGAAATCGCTGGATG	Male:8wk_8H_1	3009	17.3361522198731	0.00199004975124378	Male	2mo	AMY	02mo_8H_1	1	COA Glut
18716	Male:8wk_8H_1:GGCCAAGTGAAATGGAGCAACA	Male:8wk_8H_1	6953	19.7339246119734	0.00827271430609043	Male	2mo	AMY	02mo_8H_1	1	Lamp5 Gaba
18717	Male:8wk_8H_1:GGCCAAGTGAACAGATCAACGC	Male:8wk_8H_1	2672	21.0909090909091	0.00742942050520059	Male	2mo	AMY	02mo_8H_1	1	CEA-BST Gaba
18718	Male:8wk_8H_1:GGCCAAGTGAACATAGTGGCGT	Male:8wk_8H_1	1226	20.3761755485893	0.0120870265914585	Male	2mo	AMY	02mo_8H_1	1	OPC NN
18719	Male:8wk_8H_1:GGCCAAGTGAACCAATCGCTTG	Male:8wk_8H_1	4006	13.0841121495327	0.00988630746416214	Male	2mo	AMY	02mo_8H_1	1	STR D12 Gaba
18720	Male:8wk_8H_1:GGCCAAGTGAACCACGGCTGTT	Male:8wk_8H_1	5493	16.7219641672196	0.00380848748639826	Male	2mo	AMY	02mo_8H_1	1	CEA-BST Gaba
18721	Male:8wk_8H_1:GGCCAAGTGAACGCGGTATGTA	Male:8wk_8H_1	3250	23.6154649947753	0.00793650793650794	Male	2mo	AMY	02mo_8H_1	1	MEA-BST Gaba
18722	Male:8wk_8H_1:GGCCAAGTGAACGTCGAGTCCA	Male:8wk_8H_1	3578	21.4039125431531	0.0509283819628647	Male	2mo	AMY	02mo_8H_1	1	Sst Gaba
18723	Male:8wk_8H_1:GGCCAAGTGAACTAACGGTATC	Male:8wk_8H_1	3063	24.2424242424242	0.00195503421309873	Male	2mo	AMY	02mo_8H_1	1	LA-BLA-BMA-PA Glut
18724	Male:8wk_8H_1:GGCCAAGTGAACTCCGATGGAC	Male:8wk_8H_1	2060	21.1624441132638	0.00483091787439614	Male	2mo	AMY	02mo_8H_1	1	STR D12 Gaba
18725	Male:8wk_8H_1:GGCCAAGTGAACTTGAGTCATC	Male:8wk_8H_1	1318	20.3208556149733	0.00528301886792453	Male	2mo	AMY	02mo_8H_1	1	VLMC NN
18726	Male:8wk_8H_1:GGCCAAGTGAAGATGCCGATGT	Male:8wk_8H_1	3072	22.8438228438228	0.00967117988394584	Male	2mo	AMY	02mo_8H_1	1	COA Glut
18727	Male:8wk_8H_1:GGCCAAGTGAAGCGAATAACCC	Male:8wk_8H_1	3442	20.0413223140496	0.0100661489790049	Male	2mo	AMY	02mo_8H_1	1	Pvalb Gaba
18728	Male:8wk_8H_1:GGCCAAGTGAAGCTAGGGTGCT	Male:8wk_8H_1	1116	18.1818181818182	0.0158730158730159	Male	2mo	AMY	02mo_8H_1	1	HPF CR Glut
18729	Male:8wk_8H_1:GGCCAAGTGAAGGCTCTGCTGA	Male:8wk_8H_1	6668	15.0125104253545	0.0080333234156501	Male	2mo	AMY	02mo_8H_1	1	LA-BLA-BMA-PA Glut
18730	Male:8wk_8H_1:GGCCAAGTGAAGGGATGAGTAA	Male:8wk_8H_1	7242	14.3376623376623	0.0133514986376022	Male	2mo	AMY	02mo_8H_1	1	LA-BLA-BMA-PA Glut
18731	Male:8wk_8H_1:GGCCAAGTGAATACTAAGCGCT	Male:8wk_8H_1	1434	18.7683284457478	0.00485773768216516	Male	2mo	AMY	02mo_8H_1	1	VLMC NN
18732	Male:8wk_8H_1:GGCCAAGTGAATCGAGGCCTAA	Male:8wk_8H_1	1359	14.1711229946524	0.0145032632342277	Male	2mo	AMY	02mo_8H_1	1	Astro-TE NN
18733	Male:8wk_8H_1:GGCCAAGTGAATCGAGTTAGGC	Male:8wk_8H_1	5588	11.651728553137	0.00816471423500177	Male	2mo	AMY	02mo_8H_1	1	LA-BLA-BMA-PA Glut
18734	Male:8wk_8H_1:GGCCAAGTGAATGACCACCAAT	Male:8wk_8H_1	1521	14.7420147420147	0.0199742268041237	Male	2mo	AMY	02mo_8H_1	1	STR-PAL Chst9 Gaba
18735	Male:8wk_8H_1:GGCCAAGTGAATGCGTATTCCC	Male:8wk_8H_1	2683	22.979797979798	0.0243636363636364	Male	2mo	AMY	02mo_8H_1	1	STR Prox1 Lhx6 Gaba
18736	Male:8wk_8H_1:GGCCAAGTGAATGTGCCTTCTG	Male:8wk_8H_1	2226	24.3958573072497	0.00491729995529727	Male	2mo	AMY	02mo_8H_1	1	Astro-TE NN
18737	Male:8wk_8H_1:GGCCAAGTGAATTAGGAGGTCT	Male:8wk_8H_1	3221	29.9615877080666	0.00892307692307692	Male	2mo	AMY	02mo_8H_1	1	CEA-BST Six3 Cyp26b1 Gaba
18738	Male:8wk_8H_1:GGCCAAGTGAATTTGCCCAGCT	Male:8wk_8H_1	1544	21.1502782931354	0.00451321727917473	Male	2mo	AMY	02mo_8H_1	1	Astro-TE NN
18739	Male:8wk_8H_1:GGCCAAGTGAATTTGGCCTCTA	Male:8wk_8H_1	3854	16.3009404388715	0.00361944157187177	Male	2mo	AMY	02mo_8H_1	1	LA-BLA-BMA-PA Glut
18740	Male:8wk_8H_1:GGCCAAGTGACAAACAAGAAGG	Male:8wk_8H_1	2193	14.2045454545455	0.00272851296043656	Male	2mo	AMY	02mo_8H_1	1	Oligo NN
18741	Male:8wk_8H_1:GGCCAAGTGACAAATGACGGGC	Male:8wk_8H_1	3678	20.2272727272727	0.00540832882639264	Male	2mo	AMY	02mo_8H_1	1	COA Glut
18742	Male:8wk_8H_1:GGCCAAGTGACAACCACGAGTG	Male:8wk_8H_1	3026	16.2927981109799	0.0168940870695257	Male	2mo	AMY	02mo_8H_1	1	COA Glut
18743	Male:8wk_8H_1:GGCCAAGTGACAAGATTACCCG	Male:8wk_8H_1	3070	21.8181818181818	0.00292302695680416	Male	2mo	AMY	02mo_8H_1	1	CEA-BST Gaba
18744	Male:8wk_8H_1:GGCCAAGTGACACCATGCCATT	Male:8wk_8H_1	4594	16.4502164502165	0.00562770562770563	Male	2mo	AMY	02mo_8H_1	1	LA-BLA-BMA-PA Glut
18745	Male:8wk_8H_1:GGCCAAGTGACAGAATGCCTGA	Male:8wk_8H_1	2387	18.3773216031281	0.0201149425287356	Male	2mo	AMY	02mo_8H_1	1	STR-PAL Chst9 Gaba
18746	Male:8wk_8H_1:GGCCAAGTGACATGTCCGAGTC	Male:8wk_8H_1	2988	12.316715542522	0.0158102766798419	Male	2mo	AMY	02mo_8H_1	1	LA-BLA-BMA-PA Glut
18747	Male:8wk_8H_1:GGCCAAGTGACCCAATACGTGG	Male:8wk_8H_1	3115	16.1616161616162	0.0207481923923295	Male	2mo	AMY	02mo_8H_1	1	STR D12 Gaba
18748	Male:8wk_8H_1:GGCCAAGTGACCTATTGAAGCC	Male:8wk_8H_1	3191	16.6083916083916	0.00156445556946183	Male	2mo	AMY	02mo_8H_1	1	CEA-BST Gaba
18749	Male:8wk_8H_1:GGCCAAGTGACCTGGGTTAATC	Male:8wk_8H_1	5942	11.1784511784512	0.00452337074886916	Male	2mo	AMY	02mo_8H_1	1	CEA-BST Six3 Cyp26b1 Gaba
18750	Male:8wk_8H_1:GGCCAAGTGACGACAGTCTTAT	Male:8wk_8H_1	3287	16.021602160216	0.00754830917874396	Male	2mo	AMY	02mo_8H_1	1	CEA-BST Gaba
18751	Male:8wk_8H_1:GGCCAAGTGACGACATCTGGAT	Male:8wk_8H_1	1654	20.5278592375367	0.00301386377335744	Male	2mo	AMY	02mo_8H_1	1	Astro-TE NN
18752	Male:8wk_8H_1:GGCCAAGTGACGCTGAGCCAAT	Male:8wk_8H_1	3624	20.2651515151515	0.00548847420417124	Male	2mo	AMY	02mo_8H_1	1	MEA-BST Gaba
18753	Male:8wk_8H_1:GGCCAAGTGACGCTGATGATGA	Male:8wk_8H_1	1317	20.1581027667984	0.00528700906344411	Male	2mo	AMY	02mo_8H_1	1	OPC NN
18754	Male:8wk_8H_1:GGCCAAGTGACGGAACTATACT	Male:8wk_8H_1	2892	18.6540731995277	0.00515995872033024	Male	2mo	AMY	02mo_8H_1	1	LA-BLA-BMA-PA Glut
18755	Male:8wk_8H_1:GGCCAAGTGACGTAGGATTCTG	Male:8wk_8H_1	2623	19.8787878787879	0.0124246987951807	Male	2mo	AMY	02mo_8H_1	1	MEA-BST Gaba
18756	Male:8wk_8H_1:GGCCAAGTGACGTCCAAAGGTC	Male:8wk_8H_1	1559	18.7683284457478	0.0101587301587302	Male	2mo	AMY	02mo_8H_1	1	OPC NN
18757	Male:8wk_8H_1:GGCCAAGTGACGTTTATCACAC	Male:8wk_8H_1	2356	18.6096256684492	0.00548754748839173	Male	2mo	AMY	02mo_8H_1	1	COA Glut
18758	Male:8wk_8H_1:GGCCAAGTGACTAACAGTACTC	Male:8wk_8H_1	2363	21.438263229308	0.00379426644182125	Male	2mo	AMY	02mo_8H_1	1	CEA-BST Ebf1 Pdyn Gaba
18759	Male:8wk_8H_1:GGCCAAGTGACTAAGGTCAGAA	Male:8wk_8H_1	3878	20.3991130820399	0.00894454382826476	Male	2mo	AMY	02mo_8H_1	1	L2/3 IT PPP Glut
18760	Male:8wk_8H_1:GGCCAAGTGACTAGATGGCGCA	Male:8wk_8H_1	1681	11.3082039911308	0.0129183793305931	Male	2mo	AMY	02mo_8H_1	1	Astro-NT NN
18761	Male:8wk_8H_1:GGCCAAGTGACTCGTAGAGCGT	Male:8wk_8H_1	2895	26.9886363636364	0.0226198514517218	Male	2mo	AMY	02mo_8H_1	1	IT EP-CLA Glut
18762	Male:8wk_8H_1:GGCCAAGTGACTGCGCTTATCC	Male:8wk_8H_1	1951	16.8595041322314	0.0279023418036871	Male	2mo	AMY	02mo_8H_1	1	COA Glut
18763	Male:8wk_8H_1:GGCCAAGTGACTGGGCTTGGTA	Male:8wk_8H_1	3864	15.6862745098039	0.0157921548650025	Male	2mo	AMY	02mo_8H_1	1	L6b/CT ENT Glut
18764	Male:8wk_8H_1:GGCCAAGTGACTGGTAGCGTAT	Male:8wk_8H_1	2521	20.4806687565308	0.00395100750691426	Male	2mo	AMY	02mo_8H_1	1	STR-PAL Chst9 Gaba
18765	Male:8wk_8H_1:GGCCAAGTGACTGTTGGTCCTT	Male:8wk_8H_1	5198	22.2389181066867	0.00153668843641952	Male	2mo	AMY	02mo_8H_1	1	MEA-BST Gaba
18766	Male:8wk_8H_1:GGCCAAGTGACTTACAATGCGA	Male:8wk_8H_1	3472	17.2248803827751	0.0102622576966933	Male	2mo	AMY	02mo_8H_1	1	MEA Slc17a7 Glut
18767	Male:8wk_8H_1:GGCCAAGTGACTTGCGGGTGTT	Male:8wk_8H_1	6433	7.74793388429752	0.0122831260555811	Male	2mo	AMY	02mo_8H_1	1	LA-BLA-BMA-PA Glut
18768	Male:8wk_8H_1:GGCCAAGTGAGAAGTTCTTAGG	Male:8wk_8H_1	5714	21.6687422166874	0.00764154220215353	Male	2mo	AMY	02mo_8H_1	1	COAa-PAA-MEA Barhl2 Glut
18769	Male:8wk_8H_1:GGCCAAGTGAGACAATAGGAGA	Male:8wk_8H_1	5379	20.0204290091931	0.0106676475997793	Male	2mo	AMY	02mo_8H_1	1	LA-BLA-BMA-PA Glut
18770	Male:8wk_8H_1:GGCCAAGTGAGACATCGAGTAG	Male:8wk_8H_1	1809	24.4514106583072	0.00330578512396694	Male	2mo	AMY	02mo_8H_1	1	Astro-TE NN
18771	Male:8wk_8H_1:GGCCAAGTGAGACGTCCCTCAT	Male:8wk_8H_1	3455	17.9704016913319	0.00974491258240183	Male	2mo	AMY	02mo_8H_1	1	MEA-BST Gaba
18772	Male:8wk_8H_1:GGCCAAGTGAGAGGGTATAGTT	Male:8wk_8H_1	3745	21.4141414141414	0.00478341748604837	Male	2mo	AMY	02mo_8H_1	1	COA Glut
18773	Male:8wk_8H_1:GGCCAAGTGAGATGAACATGTC	Male:8wk_8H_1	2420	23.3766233766234	0.00206185567010309	Male	2mo	AMY	02mo_8H_1	1	MEA-BST Gaba
18774	Male:8wk_8H_1:GGCCAAGTGAGATGTTTCACCA	Male:8wk_8H_1	4959	16.1157024793388	0.00760456273764259	Male	2mo	AMY	02mo_8H_1	1	LA-BLA-BMA-PA Glut
18775	Male:8wk_8H_1:GGCCAAGTGAGCCTTAGCTAGC	Male:8wk_8H_1	1150	14.6245059288538	0.00690846286701209	Male	2mo	AMY	02mo_8H_1	1	OPC NN
18776	Male:8wk_8H_1:GGCCAAGTGAGCTACAATGTGG	Male:8wk_8H_1	6029	15.030303030303	0.00511551155115512	Male	2mo	AMY	02mo_8H_1	1	COAa-PAA-MEA Barhl2 Glut
18777	Male:8wk_8H_1:GGCCAAGTGAGCTAGCTAGGAT	Male:8wk_8H_1	8847	12.8040973111396	0.00416479063484917	Male	2mo	AMY	02mo_8H_1	1	LA-BLA-BMA-PA Glut
18778	Male:8wk_8H_1:GGCCAAGTGAGCTATGTCTCTC	Male:8wk_8H_1	1455	21.4076246334311	0.00885558583106267	Male	2mo	AMY	02mo_8H_1	1	Astro-TE NN
18779	Male:8wk_8H_1:GGCCAAGTGAGCTGTAAACGGC	Male:8wk_8H_1	2299	24.1519674355495	0.0120326600773528	Male	2mo	AMY	02mo_8H_1	1	STR-PAL Chst9 Gaba
18780	Male:8wk_8H_1:GGCCAAGTGAGGAGGTTACTAT	Male:8wk_8H_1	3190	13.4316134316134	0.00684931506849315	Male	2mo	AMY	02mo_8H_1	1	COA Glut
18781	Male:8wk_8H_1:GGCCAAGTGAGGAGTTTGCACA	Male:8wk_8H_1	4201	16.0889470241988	0.00497394599715774	Male	2mo	AMY	02mo_8H_1	1	Pvalb Gaba
18782	Male:8wk_8H_1:GGCCAAGTGAGGCGTACTTCTA	Male:8wk_8H_1	4200	24.2424242424242	0.0073268730796502	Male	2mo	AMY	02mo_8H_1	1	CEA-BST Gaba
18783	Male:8wk_8H_1:GGCCAAGTGAGGGACAGTGTAT	Male:8wk_8H_1	1248	17.1328671328671	0.0149960536700868	Male	2mo	AMY	02mo_8H_1	1	OPC NN
18784	Male:8wk_8H_1:GGCCAAGTGAGGGACTAATTCC	Male:8wk_8H_1	2200	25.7142857142857	0.00407424173834314	Male	2mo	AMY	02mo_8H_1	1	CEA-BST Six3 Cyp26b1 Gaba
18785	Male:8wk_8H_1:GGCCAAGTGAGGGATTAGCTGC	Male:8wk_8H_1	1694	23.327615780446	0.0191082802547771	Male	2mo	AMY	02mo_8H_1	1	Peri NN
18786	Male:8wk_8H_1:GGCCAAGTGAGGGCAGTGGTAA	Male:8wk_8H_1	1962	24.7391952309985	0.010590015128593	Male	2mo	AMY	02mo_8H_1	1	COAp Grxcr2 Glut
18787	Male:8wk_8H_1:GGCCAAGTGAGGGTTCTAGCCA	Male:8wk_8H_1	3076	18.801652892562	0.00678075556990636	Male	2mo	AMY	02mo_8H_1	1	LA-BLA-BMA-PA Glut
18788	Male:8wk_8H_1:GGCCAAGTGAGGTAATACTCGG	Male:8wk_8H_1	2597	16.6484118291347	0.00650344299923489	Male	2mo	AMY	02mo_8H_1	1	STR D12 Gaba
18789	Male:8wk_8H_1:GGCCAAGTGAGGTAGTCGAAAC	Male:8wk_8H_1	1231	13.4897360703812	0.00725806451612903	Male	2mo	AMY	02mo_8H_1	1	OPC NN
18790	Male:8wk_8H_1:GGCCAAGTGAGGTGTCGGTTGT	Male:8wk_8H_1	2220	35.9683794466403	0.00314324202963628	Male	2mo	AMY	02mo_8H_1	1	CEA-BST Gaba
18791	Male:8wk_8H_1:GGCCAAGTGAGGTTTAGTCGTA	Male:8wk_8H_1	2034	18.6666666666667	0.00732064421669107	Male	2mo	AMY	02mo_8H_1	1	STR Prox1 Lhx6 Gaba
18792	Male:8wk_8H_1:GGCCAAGTGAGTACCTATTCCA	Male:8wk_8H_1	2048	18.9839572192513	0.0111057460164172	Male	2mo	AMY	02mo_8H_1	1	STR-PAL Chst9 Gaba
18793	Male:8wk_8H_1:GGCCAAGTGAGTAGGTACTAGC	Male:8wk_8H_1	2744	17.7383592017738	0.02174688057041	Male	2mo	AMY	02mo_8H_1	1	LA-BLA-BMA-PA Glut
18794	Male:8wk_8H_1:GGCCAAGTGAGTCGACAGATAG	Male:8wk_8H_1	2501	20.5741626794258	0.011071569790431	Male	2mo	AMY	02mo_8H_1	1	STR D12 Gaba
18795	Male:8wk_8H_1:GGCCAAGTGAGTCGCTAAGTAA	Male:8wk_8H_1	4333	16.958041958042	0.0158982511923688	Male	2mo	AMY	02mo_8H_1	1	COAa-PAA-MEA Barhl2 Glut
18796	Male:8wk_8H_1:GGCCAAGTGAGTGACGCGGTAT	Male:8wk_8H_1	2389	27.8787878787879	0.00416840350145894	Male	2mo	AMY	02mo_8H_1	1	STR-PAL Chst9 Gaba
18797	Male:8wk_8H_1:GGCCAAGTGAGTGCAAACCACT	Male:8wk_8H_1	2607	17.5548589341693	0.00874524714828897	Male	2mo	AMY	02mo_8H_1	1	MEA-BST Gaba
18798	Male:8wk_8H_1:GGCCAAGTGAGTGCAATGTCGT	Male:8wk_8H_1	1226	15.2011922503726	0	Male	2mo	AMY	02mo_8H_1	1	Astro-TE NN
18799	Male:8wk_8H_1:GGCCAAGTGAGTGTCGAAGCTC	Male:8wk_8H_1	1650	16.9491525423729	0.00662251655629139	Male	2mo	AMY	02mo_8H_1	1	STR-PAL Chst9 Gaba
18800	Male:8wk_8H_1:GGCCAAGTGAGTGTGAGCATGC	Male:8wk_8H_1	2751	17.7328843995511	0.00217627856365615	Male	2mo	AMY	02mo_8H_1	1	IOL NN
18801	Male:8wk_8H_1:GGCCAAGTGAGTTCTCAGTAAG	Male:8wk_8H_1	1555	17.9063360881543	0.0256892230576441	Male	2mo	AMY	02mo_8H_1	1	Astroependymal NN
18802	Male:8wk_8H_1:GGCCAAGTGAGTTCTGAGCGAC	Male:8wk_8H_1	4409	16.5120593692022	0.00832208726945569	Male	2mo	AMY	02mo_8H_1	1	LA-BLA-BMA-PA Glut
18803	Male:8wk_8H_1:GGCCAAGTGAGTTGGAGACTAA	Male:8wk_8H_1	2463	20.5741626794258	0.0260972716488731	Male	2mo	AMY	02mo_8H_1	1	MEA-BST Gaba
18804	Male:8wk_8H_1:GGCCAAGTGATACCCAATGAAC	Male:8wk_8H_1	1570	26.3056092843327	0.00758533501896334	Male	2mo	AMY	02mo_8H_1	1	Astro-NT NN
18805	Male:8wk_8H_1:GGCCAAGTGATACCTCCAACTT	Male:8wk_8H_1	3503	15.9090909090909	0.0307138904261206	Male	2mo	AMY	02mo_8H_1	1	NDB-SI-MA-STRv Lhx8 Gaba
18806	Male:8wk_8H_1:GGCCAAGTGATAGACTGGACCA	Male:8wk_8H_1	1593	23.2323232323232	0.0117866004962779	Male	2mo	AMY	02mo_8H_1	1	Astro-TE NN
18807	Male:8wk_8H_1:GGCCAAGTGATAGGTTGCACTA	Male:8wk_8H_1	3739	25.3588516746411	0.0108465608465608	Male	2mo	AMY	02mo_8H_1	1	COA Glut
18808	Male:8wk_8H_1:GGCCAAGTGATAGTCCACCAGT	Male:8wk_8H_1	3148	15.7303370786517	0.00568540745420088	Male	2mo	AMY	02mo_8H_1	1	STR D12 Gaba
18809	Male:8wk_8H_1:GGCCAAGTGATATCAAAGGGTC	Male:8wk_8H_1	4977	14.8989898989899	0.00499800079968013	Male	2mo	AMY	02mo_8H_1	1	STR Prox1 Lhx6 Gaba
18810	Male:8wk_8H_1:GGCCAAGTGATCCACATCACTG	Male:8wk_8H_1	2689	23.9669421487603	0.00848082595870206	Male	2mo	AMY	02mo_8H_1	1	LA-BLA-BMA-PA Glut
18811	Male:8wk_8H_1:GGCCAAGTGATCCACTTGGATA	Male:8wk_8H_1	2213	23.051948051948	0.00135379061371841	Male	2mo	AMY	02mo_8H_1	1	CEA-BST Gaba
18812	Male:8wk_8H_1:GGCCAAGTGATCTGACGGGACT	Male:8wk_8H_1	3076	23.34455667789	0.013153673403914	Male	2mo	AMY	02mo_8H_1	1	MEA-BST Gaba
18813	Male:8wk_8H_1:GGCCAAGTGATGAACCATCGTA	Male:8wk_8H_1	3355	17.6417641764176	0.00415553576729	Male	2mo	AMY	02mo_8H_1	1	CEA-BST Gaba
18814	Male:8wk_8H_1:GGCCAAGTGATGAACCTGATCG	Male:8wk_8H_1	2140	23.3378561736771	0.00326036329762459	Male	2mo	AMY	02mo_8H_1	1	Sst Gaba
18815	Male:8wk_8H_1:GGCCAAGTGATGCCACTTCGCT	Male:8wk_8H_1	3230	20.1533406352683	0.0170419963481436	Male	2mo	AMY	02mo_8H_1	1	STR Prox1 Lhx6 Gaba
18816	Male:8wk_8H_1:GGCCAAGTGATGCCTATGGAGT	Male:8wk_8H_1	1367	17.7489177489177	0.0115690527838033	Male	2mo	AMY	02mo_8H_1	1	DG-PIR Ex IMN
18817	Male:8wk_8H_1:GGCCAAGTGATGGAGTAACCAT	Male:8wk_8H_1	3496	14.9184149184149	0.00285225328009127	Male	2mo	AMY	02mo_8H_1	1	CEA-BST Gaba
18818	Male:8wk_8H_1:GGCCAAGTGATGGGTTTGTACT	Male:8wk_8H_1	2706	12.7705627705628	0.0127690623859905	Male	2mo	AMY	02mo_8H_1	1	STR-PAL Chst9 Gaba
18819	Male:8wk_8H_1:GGCCAAGTGATGGTGAGGTGAT	Male:8wk_8H_1	3094	19.5985832349469	0.00801538954793203	Male	2mo	AMY	02mo_8H_1	1	CEA-BST Six3 Cyp26b1 Gaba
18820	Male:8wk_8H_1:GGCCAAGTGATGTCAGGAACAC	Male:8wk_8H_1	3373	22.77318640955	0.00530816868180478	Male	2mo	AMY	02mo_8H_1	1	Astro-TE NN
18821	Male:8wk_8H_1:GGCCAAGTGATTACTTACACCC	Male:8wk_8H_1	2113	11.0671936758893	0.00704887218045113	Male	2mo	AMY	02mo_8H_1	1	Endo NN
18822	Male:8wk_8H_1:GGCCAAGTGATTGGCTGTCTGT	Male:8wk_8H_1	2544	20.6241519674356	0.00818713450292398	Male	2mo	AMY	02mo_8H_1	1	L5 IT CTX Glut
18824	Male:8wk_8H_1:GGCCAAGTGATTTAACGCCTCT	Male:8wk_8H_1	2380	12.7508854781582	0.00709219858156028	Male	2mo	AMY	02mo_8H_1	1	CEA-BST Gaba
18825	Male:8wk_8H_1:GGCCAAGTGATTTACCCGTCGA	Male:8wk_8H_1	4980	13.4469696969697	0.00816570404301932	Male	2mo	AMY	02mo_8H_1	1	MEA Slc17a7 Glut
18826	Male:8wk_8H_1:GGCCAAGTGATTTCTGGCGCAG	Male:8wk_8H_1	1740	19.9017199017199	0.00229357798165138	Male	2mo	AMY	02mo_8H_1	1	Astro-TE NN
18827	Male:8wk_8H_1:GGCCAAGTGATTTGTGTTACCG	Male:8wk_8H_1	3539	16.2337662337662	0.00253664036076663	Male	2mo	AMY	02mo_8H_1	1	COA Glut
18828	Male:8wk_8H_1:GGTGGGTAGAAAACGTCCCGTT	Male:8wk_8H_1	15578	14.3380109823063	0.00637836458731981	Male	2mo	AMY	02mo_8H_1	1	LA-BLA-BMA-PA Glut
18829	Male:8wk_8H_1:GGTGGGTAGAAAAGCACTAGCG	Male:8wk_8H_1	2766	24.315443592552	0.00216450216450216	Male	2mo	AMY	02mo_8H_1	1	Astro-TE NN
18830	Male:8wk_8H_1:GGTGGGTAGAAAATTGAGGAGG	Male:8wk_8H_1	6661	15.3629316420014	0.0031427716252619	Male	2mo	AMY	02mo_8H_1	1	Astro-TE NN
18831	Male:8wk_8H_1:GGTGGGTAGAAACAGGCGGGTA	Male:8wk_8H_1	6057	16.5071770334928	0.00263461221801416	Male	2mo	AMY	02mo_8H_1	1	COA Glut
18832	Male:8wk_8H_1:GGTGGGTAGAAAGACACCAACC	Male:8wk_8H_1	6712	17.1428571428571	0.0106132075471698	Male	2mo	AMY	02mo_8H_1	1	IT EP-CLA Glut
18833	Male:8wk_8H_1:GGTGGGTAGAAAGCTCTCTGAT	Male:8wk_8H_1	3148	30.7692307692308	0.000634920634920635	Male	2mo	AMY	02mo_8H_1	1	Astro-NT NN
18835	Male:8wk_8H_1:GGTGGGTAGAAATCACGCTTCG	Male:8wk_8H_1	4553	18.3333333333333	0.00262869660460022	Male	2mo	AMY	02mo_8H_1	1	STR-PAL Chst9 Gaba
18836	Male:8wk_8H_1:GGTGGGTAGAAATCGAACACGT	Male:8wk_8H_1	2455	22.9043683589138	0.00727860897695107	Male	2mo	AMY	02mo_8H_1	1	Oligo NN
18837	Male:8wk_8H_1:GGTGGGTAGAAATCGCTGGATG	Male:8wk_8H_1	1468	22.3776223776224	0.0219853431045969	Male	2mo	AMY	02mo_8H_1	1	Oligo NN
18838	Male:8wk_8H_1:GGTGGGTAGAAATGGCTTGTAG	Male:8wk_8H_1	4501	9.68122786304604	0.00243794326241135	Male	2mo	AMY	02mo_8H_1	1	Oligo NN
18839	Male:8wk_8H_1:GGTGGGTAGAAATTAGAAGGGC	Male:8wk_8H_1	2803	23.805060918463	0.00284596229099964	Male	2mo	AMY	02mo_8H_1	1	Oligo NN
18840	Male:8wk_8H_1:GGTGGGTAGAAATTCTGTTGCG	Male:8wk_8H_1	1893	22.2222222222222	0.00734137388568432	Male	2mo	AMY	02mo_8H_1	1	Astro-TE NN
18841	Male:8wk_8H_1:GGTGGGTAGAACAGTTAACGGT	Male:8wk_8H_1	6045	14.7058823529412	0.01450929246821	Male	2mo	AMY	02mo_8H_1	1	LA-BLA-BMA-PA Glut
18842	Male:8wk_8H_1:GGTGGGTAGAACCACGGCTGTT	Male:8wk_8H_1	2614	23.0473751600512	0.0064614215127328	Male	2mo	AMY	02mo_8H_1	1	OPC NN
18843	Male:8wk_8H_1:GGTGGGTAGAACGCCGTGACTT	Male:8wk_8H_1	6005	15.9645232815965	0.00431105952578345	Male	2mo	AMY	02mo_8H_1	1	STR-PAL Chst9 Gaba
18844	Male:8wk_8H_1:GGTGGGTAGAACGGTTCCTAGG	Male:8wk_8H_1	6332	19.4805194805195	0.00565326633165829	Male	2mo	AMY	02mo_8H_1	1	MEA-BST Gaba
18845	Male:8wk_8H_1:GGTGGGTAGAACGTCGAGTCCA	Male:8wk_8H_1	8137	13.1040131040131	0.00257416033341505	Male	2mo	AMY	02mo_8H_1	1	STR-PAL Chst9 Gaba
18846	Male:8wk_8H_1:GGTGGGTAGAACTCATCGTCTC	Male:8wk_8H_1	2584	24.8128342245989	0.00806142034548944	Male	2mo	AMY	02mo_8H_1	1	Astro-TE NN
18847	Male:8wk_8H_1:GGTGGGTAGAACTCGTTCCGAT	Male:8wk_8H_1	2614	16.3860830527497	0.00759301442672741	Male	2mo	AMY	02mo_8H_1	1	Oligo NN
18848	Male:8wk_8H_1:GGTGGGTAGAACTGGATATGCT	Male:8wk_8H_1	9995	11.5633320654241	0.00537366902179321	Male	2mo	AMY	02mo_8H_1	1	LA-BLA-BMA-PA Glut
18849	Male:8wk_8H_1:GGTGGGTAGAAGCATGCGCTTT	Male:8wk_8H_1	5563	21.8181818181818	0.00179436569172797	Male	2mo	AMY	02mo_8H_1	1	Astro-TE NN
18850	Male:8wk_8H_1:GGTGGGTAGAAGCCTCACCATC	Male:8wk_8H_1	4909	22.7272727272727	0.00243852875431823	Male	2mo	AMY	02mo_8H_1	1	CEA-BST Gaba
18851	Male:8wk_8H_1:GGTGGGTAGAAGCTAGGGTGCT	Male:8wk_8H_1	7565	15.6424581005587	0.00184720939437921	Male	2mo	AMY	02mo_8H_1	1	STR Prox1 Lhx6 Gaba
18852	Male:8wk_8H_1:GGTGGGTAGAAGGGAATGTTCA	Male:8wk_8H_1	6306	11.706102117061	0.00363406541317744	Male	2mo	AMY	02mo_8H_1	1	LA-BLA-BMA-PA Glut
18853	Male:8wk_8H_1:GGTGGGTAGAAGGGATCCATTA	Male:8wk_8H_1	10755	12.975912975913	0.00259667995919503	Male	2mo	AMY	02mo_8H_1	1	LA-BLA-BMA-PA Glut
18854	Male:8wk_8H_1:GGTGGGTAGAAGTCCTGGTACT	Male:8wk_8H_1	7997	15.7068062827225	0.00336490528414756	Male	2mo	AMY	02mo_8H_1	1	COAa-PAA-MEA Barhl2 Glut
18855	Male:8wk_8H_1:GGTGGGTAGAAGTCTGTGTAGA	Male:8wk_8H_1	7304	18.417945690673	0.0031390746553842	Male	2mo	AMY	02mo_8H_1	1	COAa-PAA-MEA Barhl2 Glut
18856	Male:8wk_8H_1:GGTGGGTAGAAGTTTGGAGCAT	Male:8wk_8H_1	4961	21.2987012987013	0.00441501103752759	Male	2mo	AMY	02mo_8H_1	1	COA Glut
18857	Male:8wk_8H_1:GGTGGGTAGAATAGCTGTGTCT	Male:8wk_8H_1	3277	23.3492822966507	0.0135460565924142	Male	2mo	AMY	02mo_8H_1	1	Astro-TE NN
18858	Male:8wk_8H_1:GGTGGGTAGAATCCAGTCTGCA	Male:8wk_8H_1	1990	36.0330578512397	0.00100401606425703	Male	2mo	AMY	02mo_8H_1	1	Oligo NN
18859	Male:8wk_8H_1:GGTGGGTAGAATCGTACCCGTT	Male:8wk_8H_1	4940	15.6177156177156	0.00322841000807102	Male	2mo	AMY	02mo_8H_1	1	DTN-LDT-IPN Otp Pax3 Gaba
18860	Male:8wk_8H_1:GGTGGGTAGAATGCGTATTCCC	Male:8wk_8H_1	4521	20.1368523949169	0.0100722574994526	Male	2mo	AMY	02mo_8H_1	1	STR D1 Sema5a Gaba
18861	Male:8wk_8H_1:GGTGGGTAGAATGGACGATCGT	Male:8wk_8H_1	4378	18.0194805194805	0.0029606012297882	Male	2mo	AMY	02mo_8H_1	1	STR D12 Gaba
18862	Male:8wk_8H_1:GGTGGGTAGAATGTCTAACGCC	Male:8wk_8H_1	8756	19.2344497607656	0.00193776359284167	Male	2mo	AMY	02mo_8H_1	1	COA Glut
18863	Male:8wk_8H_1:GGTGGGTAGAATTTAGGGCGGG	Male:8wk_8H_1	5338	21.2375859434683	0.00780669144981413	Male	2mo	AMY	02mo_8H_1	1	STR-PAL Chst9 Gaba
18864	Male:8wk_8H_1:GGTGGGTAGAATTTGGCCTCTA	Male:8wk_8H_1	2517	24.0909090909091	0.00553141050967997	Male	2mo	AMY	02mo_8H_1	1	Astro-NT NN
18865	Male:8wk_8H_1:GGTGGGTAGACACGCAAGGGAA	Male:8wk_8H_1	1977	25.4010695187166	0.00603318250377074	Male	2mo	AMY	02mo_8H_1	1	Oligo NN
18866	Male:8wk_8H_1:GGTGGGTAGACAGAATCCTTCC	Male:8wk_8H_1	10515	10.1298701298701	0.00642539922517245	Male	2mo	AMY	02mo_8H_1	1	LA-BLA-BMA-PA Glut
18867	Male:8wk_8H_1:GGTGGGTAGACAGTCGTGAGGA	Male:8wk_8H_1	3058	22.2418358340688	0.014502094747019	Male	2mo	AMY	02mo_8H_1	1	Astro-NT NN
18868	Male:8wk_8H_1:GGTGGGTAGACATACCCGGTTC	Male:8wk_8H_1	12388	14.7186147186147	0.00369953353707576	Male	2mo	AMY	02mo_8H_1	1	LA-BLA-BMA-PA Glut
18869	Male:8wk_8H_1:GGTGGGTAGACCATCCTATCGT	Male:8wk_8H_1	7358	12.7096204766108	0.00822213236285214	Male	2mo	AMY	02mo_8H_1	1	STR-PAL Chst9 Gaba
18870	Male:8wk_8H_1:GGTGGGTAGACCGGAGAATACC	Male:8wk_8H_1	11083	10.4505465209278	0.0016214755427439	Male	2mo	AMY	02mo_8H_1	1	Lamp5 Gaba
18871	Male:8wk_8H_1:GGTGGGTAGACCGGATCAAGTT	Male:8wk_8H_1	3049	13.9983909895414	0.00229057591623037	Male	2mo	AMY	02mo_8H_1	1	CEA-BST Six3 Cyp26b1 Gaba
18872	Male:8wk_8H_1:GGTGGGTAGACCGGTACATTCC	Male:8wk_8H_1	10194	10.6060606060606	0.00137147335423197	Male	2mo	AMY	02mo_8H_1	1	STR-PAL Chst9 Gaba
18873	Male:8wk_8H_1:GGTGGGTAGACCTCATAGTAGA	Male:8wk_8H_1	5563	15.3649167733675	0.00322522845368214	Male	2mo	AMY	02mo_8H_1	1	CEA-BST Gaba
18874	Male:8wk_8H_1:GGTGGGTAGACGACAGTCTTAT	Male:8wk_8H_1	6271	17.379679144385	0.0049190733100603	Male	2mo	AMY	02mo_8H_1	1	CEA-BST Gaba
18875	Male:8wk_8H_1:GGTGGGTAGACGAGACGTTTAA	Male:8wk_8H_1	7294	18.5503685503685	0.00164248562825075	Male	2mo	AMY	02mo_8H_1	1	LA-BLA-BMA-PA Glut
18876	Male:8wk_8H_1:GGTGGGTAGACGATATCGATCC	Male:8wk_8H_1	1890	28.3513097072419	0.00839454354669465	Male	2mo	AMY	02mo_8H_1	1	Oligo NN
18877	Male:8wk_8H_1:GGTGGGTAGACGCGAGAGCTAT	Male:8wk_8H_1	7825	18.9217758985201	0.00672759583650673	Male	2mo	AMY	02mo_8H_1	1	COA Glut
18878	Male:8wk_8H_1:GGTGGGTAGACGCGCTATACGA	Male:8wk_8H_1	5153	20.4116638078902	0.00367362722351121	Male	2mo	AMY	02mo_8H_1	1	CEA-BST Six3 Cyp26b1 Gaba
18879	Male:8wk_8H_1:GGTGGGTAGACGTAGGATTCTG	Male:8wk_8H_1	2058	16.7076167076167	0.0110523786641038	Male	2mo	AMY	02mo_8H_1	1	Microglia NN
18880	Male:8wk_8H_1:GGTGGGTAGACGTCCCTAGAAC	Male:8wk_8H_1	2365	22.668240850059	0.0413457640859343	Male	2mo	AMY	02mo_8H_1	1	Astro-NT NN
18881	Male:8wk_8H_1:GGTGGGTAGACGTGTACTGAAT	Male:8wk_8H_1	2717	24.3181818181818	0.00366703337000367	Male	2mo	AMY	02mo_8H_1	1	Oligo NN
18882	Male:8wk_8H_1:GGTGGGTAGACTAAATGTTCGG	Male:8wk_8H_1	10923	15.2788388082506	0.00301204819277108	Male	2mo	AMY	02mo_8H_1	1	COA Glut
18883	Male:8wk_8H_1:GGTGGGTAGACTAGACGACCTG	Male:8wk_8H_1	8138	18.0754917597023	0.00159489633173844	Male	2mo	AMY	02mo_8H_1	1	LA-BLA-BMA-PA Glut
18884	Male:8wk_8H_1:GGTGGGTAGACTCCCGTGTAAG	Male:8wk_8H_1	9306	14.1498668695321	0.0032133676092545	Male	2mo	AMY	02mo_8H_1	1	COA Glut
18885	Male:8wk_8H_1:GGTGGGTAGACTGACGAGAAAC	Male:8wk_8H_1	6668	16.5188470066519	0.00209518108350793	Male	2mo	AMY	02mo_8H_1	1	COA Glut
18886	Male:8wk_8H_1:GGTGGGTAGACTGGGCTTGGTA	Male:8wk_8H_1	7293	15.0105708245243	0.00586150490730643	Male	2mo	AMY	02mo_8H_1	1	MEA-BST Gaba
18888	Male:8wk_8H_1:GGTGGGTAGACTTAGCGTGAGT	Male:8wk_8H_1	5384	19.0082644628099	0.0022238695329874	Male	2mo	AMY	02mo_8H_1	1	CEA-BST Gaba
18889	Male:8wk_8H_1:GGTGGGTAGACTTCCTGCTGTC	Male:8wk_8H_1	6510	15.5328115593016	0.029082774049217	Male	2mo	AMY	02mo_8H_1	1	COA Glut
18890	Male:8wk_8H_1:GGTGGGTAGACTTTAACTGCGC	Male:8wk_8H_1	3845	13.1725417439703	0.0038860103626943	Male	2mo	AMY	02mo_8H_1	1	CEA-BST Six3 Cyp26b1 Gaba
18891	Male:8wk_8H_1:GGTGGGTAGACTTTAGCCCTAT	Male:8wk_8H_1	7837	16.1331626120359	0.00734642178594047	Male	2mo	AMY	02mo_8H_1	1	MEA-BST Gaba
18892	Male:8wk_8H_1:GGTGGGTAGAGAAGTCGTAGTA	Male:8wk_8H_1	4349	19.2885375494071	0.00412182276162125	Male	2mo	AMY	02mo_8H_1	1	COA Glut
18893	Male:8wk_8H_1:GGTGGGTAGAGACAATCGAGAA	Male:8wk_8H_1	6177	15.8317872603587	0.00354895950959832	Male	2mo	AMY	02mo_8H_1	1	COA Glut
18894	Male:8wk_8H_1:GGTGGGTAGAGACGCAACCTCT	Male:8wk_8H_1	2362	18.7012987012987	0.00797984040319194	Male	2mo	AMY	02mo_8H_1	1	Astro-NT NN
18895	Male:8wk_8H_1:GGTGGGTAGAGACGTCCCTCAT	Male:8wk_8H_1	1546	19.6969696969697	0.0038659793814433	Male	2mo	AMY	02mo_8H_1	1	Oligo NN
18896	Male:8wk_8H_1:GGTGGGTAGAGAGAACGTCATA	Male:8wk_8H_1	9112	18.0926916221034	0.00328155764602932	Male	2mo	AMY	02mo_8H_1	1	COA Glut
18897	Male:8wk_8H_1:GGTGGGTAGAGATAGACGAAGA	Male:8wk_8H_1	2557	21.0227272727273	0.00350740452065472	Male	2mo	AMY	02mo_8H_1	1	OPC NN
18898	Male:8wk_8H_1:GGTGGGTAGAGATGAACATGTC	Male:8wk_8H_1	5817	17.1395483497394	0.0044497689543043	Male	2mo	AMY	02mo_8H_1	1	Pvalb chandelier Gaba
18899	Male:8wk_8H_1:GGTGGGTAGAGCAATCGGAACC	Male:8wk_8H_1	4383	19.493908153702	0.00408997955010225	Male	2mo	AMY	02mo_8H_1	1	MEA-BST Gaba
18900	Male:8wk_8H_1:GGTGGGTAGAGCAGAGAGAGAA	Male:8wk_8H_1	11787	18.3664051684356	0.00279187817258883	Male	2mo	AMY	02mo_8H_1	1	CEA-BST Gaba
18901	Male:8wk_8H_1:GGTGGGTAGAGCCACCTGATAC	Male:8wk_8H_1	7097	15.8456069070594	0.00392982456140351	Male	2mo	AMY	02mo_8H_1	1	CEA-BST Gaba
18902	Male:8wk_8H_1:GGTGGGTAGAGCCTGCTTATGA	Male:8wk_8H_1	1871	15.5080213903743	0.00319659030367608	Male	2mo	AMY	02mo_8H_1	1	OPC NN
18903	Male:8wk_8H_1:GGTGGGTAGAGCGGAACTAGAG	Male:8wk_8H_1	5743	15.1136363636364	0.0022585128561501	Male	2mo	AMY	02mo_8H_1	1	CEA-BST Gaba
18904	Male:8wk_8H_1:GGTGGGTAGAGCGTTATTGTGC	Male:8wk_8H_1	5262	12.4021673690548	0.00604457876841708	Male	2mo	AMY	02mo_8H_1	1	MEA-BST Gaba
18905	Male:8wk_8H_1:GGTGGGTAGAGCTAAGGATTAG	Male:8wk_8H_1	1489	14.7186147186147	0.000671140939597315	Male	2mo	AMY	02mo_8H_1	1	Microglia NN
18906	Male:8wk_8H_1:GGTGGGTAGAGCTATTGGTAGG	Male:8wk_8H_1	2132	18.1818181818182	0.00233972859148339	Male	2mo	AMY	02mo_8H_1	1	Oligo NN
18907	Male:8wk_8H_1:GGTGGGTAGAGCTCCGGAAATT	Male:8wk_8H_1	8916	7.40740740740741	0.00357621814930711	Male	2mo	AMY	02mo_8H_1	1	COA Glut
18908	Male:8wk_8H_1:GGTGGGTAGAGCTGTAAACGGC	Male:8wk_8H_1	10026	14.5135566188198	0.00209017617199164	Male	2mo	AMY	02mo_8H_1	1	COA Glut
18909	Male:8wk_8H_1:GGTGGGTAGAGCTTAAGCCGTT	Male:8wk_8H_1	1784	29.9465240641711	0.00501952035694367	Male	2mo	AMY	02mo_8H_1	1	Oligo NN
18910	Male:8wk_8H_1:GGTGGGTAGAGCTTACAATCGT	Male:8wk_8H_1	5510	15.7575757575758	0.00792221822110191	Male	2mo	AMY	02mo_8H_1	1	CEA-BST Gaba
18911	Male:8wk_8H_1:GGTGGGTAGAGCTTTGCGTCGT	Male:8wk_8H_1	5583	24	0.00178794922224209	Male	2mo	AMY	02mo_8H_1	1	CEA-BST Six3 Cyp26b1 Gaba
18912	Male:8wk_8H_1:GGTGGGTAGAGGAGTTTGCACA	Male:8wk_8H_1	5540	18.3164983164983	0.00520739809660621	Male	2mo	AMY	02mo_8H_1	1	COA Glut
18913	Male:8wk_8H_1:GGTGGGTAGAGGATAAAGGGAT	Male:8wk_8H_1	9852	11.7741289547457	0.00615353576112176	Male	2mo	AMY	02mo_8H_1	1	LA-BLA-BMA-PA Glut
18914	Male:8wk_8H_1:GGTGGGTAGAGGATCAACTATC	Male:8wk_8H_1	5955	18.297625940938	0.0116182572614108	Male	2mo	AMY	02mo_8H_1	1	RLP Neur
18915	Male:8wk_8H_1:GGTGGGTAGAGGCCTCTGCAAT	Male:8wk_8H_1	6947	18.9723320158103	0.00827980014275517	Male	2mo	AMY	02mo_8H_1	1	MEA-BST Gaba
18916	Male:8wk_8H_1:GGTGGGTAGAGGGAACAAGTCA	Male:8wk_8H_1	4528	23.9304812834225	0.00308234258036107	Male	2mo	AMY	02mo_8H_1	1	Astro-TE NN
18917	Male:8wk_8H_1:GGTGGGTAGAGGGACTAATTCC	Male:8wk_8H_1	2478	23.6363636363636	0.0028169014084507	Male	2mo	AMY	02mo_8H_1	1	Oligo NN
18918	Male:8wk_8H_1:GGTGGGTAGAGGGATTAGCTGC	Male:8wk_8H_1	2099	23.303457106274	0.0136278195488722	Male	2mo	AMY	02mo_8H_1	1	Astro-NT NN
18919	Male:8wk_8H_1:GGTGGGTAGAGGGCTAGGAGAT	Male:8wk_8H_1	17960	12.8865979381443	0.00421379463295631	Male	2mo	AMY	02mo_8H_1	1	MEA-BST Gaba
18920	Male:8wk_8H_1:GGTGGGTAGAGGGTTGAACCTA	Male:8wk_8H_1	2010	22.0095693779904	0.00838677849037987	Male	2mo	AMY	02mo_8H_1	1	Astro-NT NN
18921	Male:8wk_8H_1:GGTGGGTAGAGGTAAATCTCCC	Male:8wk_8H_1	4642	24.6464646464647	0.00279269602577873	Male	2mo	AMY	02mo_8H_1	1	CEA-BST Gaba
18922	Male:8wk_8H_1:GGTGGGTAGAGGTAGAGAGCTC	Male:8wk_8H_1	6069	18.75	0.00279329608938547	Male	2mo	AMY	02mo_8H_1	1	COA Glut
18923	Male:8wk_8H_1:GGTGGGTAGAGGTTTAGTCGTA	Male:8wk_8H_1	5365	19.4121667805878	0.00204613095238095	Male	2mo	AMY	02mo_8H_1	1	L5 IT CTX Glut
18924	Male:8wk_8H_1:GGTGGGTAGAGTATGCCGAGAA	Male:8wk_8H_1	8288	15.7866086009799	0.00228722763934032	Male	2mo	AMY	02mo_8H_1	1	MEA-BST Gaba
18925	Male:8wk_8H_1:GGTGGGTAGAGTCACCATAGTA	Male:8wk_8H_1	8287	16.273229532898	0.00348725348725349	Male	2mo	AMY	02mo_8H_1	1	SI-MA-LPO-LHA Skor1 Glut
18926	Male:8wk_8H_1:GGTGGGTAGAGTCATAGCGTGT	Male:8wk_8H_1	4291	21.6161616161616	0.00831985209151837	Male	2mo	AMY	02mo_8H_1	1	MEA-BST Gaba
18927	Male:8wk_8H_1:GGTGGGTAGAGTCGACAGATAG	Male:8wk_8H_1	2377	17.2043010752688	0.00917048770320967	Male	2mo	AMY	02mo_8H_1	1	OPC NN
18928	Male:8wk_8H_1:GGTGGGTAGAGTGCAATGTCGT	Male:8wk_8H_1	3141	14.9090909090909	0.00317359568390987	Male	2mo	AMY	02mo_8H_1	1	SMC NN
18929	Male:8wk_8H_1:GGTGGGTAGAGTTACAGAACGC	Male:8wk_8H_1	6403	18.0702732849972	0.00774833410816674	Male	2mo	AMY	02mo_8H_1	1	CEA-BST Gaba
18930	Male:8wk_8H_1:GGTGGGTAGAGTTACCCTCGGA	Male:8wk_8H_1	2952	22.0633299284985	0.00371245359433007	Male	2mo	AMY	02mo_8H_1	1	Astro-NT NN
18931	Male:8wk_8H_1:GGTGGGTAGAGTTCTGAGCGAC	Male:8wk_8H_1	2147	24.4848484848485	0.00278680910357641	Male	2mo	AMY	02mo_8H_1	1	Oligo NN
18932	Male:8wk_8H_1:GGTGGGTAGAGTTGTACGAGCC	Male:8wk_8H_1	14511	12.1212121212121	0.00507370586218718	Male	2mo	AMY	02mo_8H_1	1	LA-BLA-BMA-PA Glut
18933	Male:8wk_8H_1:GGTGGGTAGATAAGACTGAGGG	Male:8wk_8H_1	6251	14.7783251231527	0.00997782705099778	Male	2mo	AMY	02mo_8H_1	1	STR-PAL Chst9 Gaba
18934	Male:8wk_8H_1:GGTGGGTAGATAAGGAGTCTTG	Male:8wk_8H_1	1860	27.6568501920615	0.010111761575306	Male	2mo	AMY	02mo_8H_1	1	Astro-NT NN
18935	Male:8wk_8H_1:GGTGGGTAGATACAACGTAGCT	Male:8wk_8H_1	5610	22.1763085399449	0.00478978179882916	Male	2mo	AMY	02mo_8H_1	1	STR-PAL Chst9 Gaba
18936	Male:8wk_8H_1:GGTGGGTAGATACTAGGGTTAG	Male:8wk_8H_1	10717	7.65180765180765	0.00399628252788104	Male	2mo	AMY	02mo_8H_1	1	Astro-TE NN
18937	Male:8wk_8H_1:GGTGGGTAGATAGATCCACGTA	Male:8wk_8H_1	2822	25.974025974026	0.00773558368495077	Male	2mo	AMY	02mo_8H_1	1	Oligo NN
18938	Male:8wk_8H_1:GGTGGGTAGATAGTCCGAGATC	Male:8wk_8H_1	5172	18.0237154150198	0.00385208012326656	Male	2mo	AMY	02mo_8H_1	1	COA Glut
18939	Male:8wk_8H_1:GGTGGGTAGATATCCATGACCC	Male:8wk_8H_1	3426	22.1487603305785	0.00262008733624454	Male	2mo	AMY	02mo_8H_1	1	Astro-TE NN
18940	Male:8wk_8H_1:GGTGGGTAGATATGGTCCAGAC	Male:8wk_8H_1	1334	20.1160541586074	0.00373412994772218	Male	2mo	AMY	02mo_8H_1	1	Microglia NN
18941	Male:8wk_8H_1:GGTGGGTAGATCAAGGCCTGGA	Male:8wk_8H_1	9944	8.8597842835131	0.0181674565560821	Male	2mo	AMY	02mo_8H_1	1	Pvalb Gaba
18942	Male:8wk_8H_1:GGTGGGTAGATCATTCACGAAG	Male:8wk_8H_1	4463	11.7988394584139	0.00468331846565566	Male	2mo	AMY	02mo_8H_1	1	Microglia NN
18943	Male:8wk_8H_1:GGTGGGTAGATCCACACCTCCA	Male:8wk_8H_1	1953	30.3030303030303	0.00204394481349004	Male	2mo	AMY	02mo_8H_1	1	Astro-NT NN
18944	Male:8wk_8H_1:GGTGGGTAGATCCACTTGGATA	Male:8wk_8H_1	4451	14.6076146076146	0.00112208258527828	Male	2mo	AMY	02mo_8H_1	1	STR-PAL Chst9 Gaba
18945	Male:8wk_8H_1:GGTGGGTAGATCCTTAGTCGGG	Male:8wk_8H_1	3757	23.2727272727273	0.00344827586206897	Male	2mo	AMY	02mo_8H_1	1	CEA-BST Gaba
18946	Male:8wk_8H_1:GGTGGGTAGATCGAGTTACTAG	Male:8wk_8H_1	6001	17.5548589341693	0.00199567603525694	Male	2mo	AMY	02mo_8H_1	1	COA Glut
18947	Male:8wk_8H_1:GGTGGGTAGATGACTATTTCCC	Male:8wk_8H_1	7291	16.384778012685	0.0109875203472599	Male	2mo	AMY	02mo_8H_1	1	COAa-PAA-MEA Barhl2 Glut
18948	Male:8wk_8H_1:GGTGGGTAGATGCAGAACAGTG	Male:8wk_8H_1	4063	19.6428571428571	0.00171990171990172	Male	2mo	AMY	02mo_8H_1	1	Astro-TE NN
18949	Male:8wk_8H_1:GGTGGGTAGATGCCGTCTCAAC	Male:8wk_8H_1	8540	16.4650799843933	0.0016366612111293	Male	2mo	AMY	02mo_8H_1	1	CEA-BST Six3 Cyp26b1 Gaba
18950	Male:8wk_8H_1:GGTGGGTAGATGCTATCGGACG	Male:8wk_8H_1	1460	16.600790513834	0.0188172043010753	Male	2mo	AMY	02mo_8H_1	1	Peri NN
18951	Male:8wk_8H_1:GGTGGGTAGATGGACGACGATC	Male:8wk_8H_1	5797	14.3219908583037	0.00429405702507729	Male	2mo	AMY	02mo_8H_1	1	CEA-BST Gaba
18952	Male:8wk_8H_1:GGTGGGTAGATGGCCAGTACTA	Male:8wk_8H_1	9663	13.1480090157776	0.000827215386206183	Male	2mo	AMY	02mo_8H_1	1	LA-BLA-BMA-PA Glut
18953	Male:8wk_8H_1:GGTGGGTAGATGTTCGGATTAG	Male:8wk_8H_1	4251	13.3580705009276	0.000940070505287897	Male	2mo	AMY	02mo_8H_1	1	Oligo NN
18954	Male:8wk_8H_1:GGTGGGTAGATGTTTCCGTTGC	Male:8wk_8H_1	3697	16.600790513834	0.00804936946605849	Male	2mo	AMY	02mo_8H_1	1	Astro-TE NN
18955	Male:8wk_8H_1:GGTGGGTAGATTAAACGCGAAG	Male:8wk_8H_1	5492	22.0538720538721	0.00290486564996369	Male	2mo	AMY	02mo_8H_1	1	CEA-BST Ebf1 Pdyn Gaba
18956	Male:8wk_8H_1:GGTGGGTAGATTCCAGAGGTCT	Male:8wk_8H_1	2050	21.3333333333333	0.000974658869395711	Male	2mo	AMY	02mo_8H_1	1	Astro-NT NN
18957	Male:8wk_8H_1:GGTGGGTAGATTCTAACGCTTC	Male:8wk_8H_1	2805	21.2121212121212	0.0119760479041916	Male	2mo	AMY	02mo_8H_1	1	Astro-TE NN
18958	Male:8wk_8H_1:GGTGGGTAGATTGACAAGTCCT	Male:8wk_8H_1	6912	16.5680473372781	0.00661109514228226	Male	2mo	AMY	02mo_8H_1	1	COA Glut
18959	Male:8wk_8H_1:GGTGGGTAGATTGAGTGCTGTG	Male:8wk_8H_1	4531	23.2596232596233	0.00679526523454625	Male	2mo	AMY	02mo_8H_1	1	STR Prox1 Lhx6 Gaba
18960	Male:8wk_8H_1:GGTTCAAGTAAAAGCGGGAGCT	Male:8wk_8H_1	3177	24.901185770751	0.000943396226415094	Male	2mo	AMY	02mo_8H_1	1	Oligo NN
18961	Male:8wk_8H_1:GGTTCAAGTAAAAGGATCGGCT	Male:8wk_8H_1	13640	14.0596245859404	0.00336109893321643	Male	2mo	AMY	02mo_8H_1	1	LA-BLA-BMA-PA Glut
18962	Male:8wk_8H_1:GGTTCAAGTAAAGCCCATTGCC	Male:8wk_8H_1	5497	32.2257053291536	0.00596745027124774	Male	2mo	AMY	02mo_8H_1	1	Astro-NT NN
18963	Male:8wk_8H_1:GGTTCAAGTAAAGCGGAACCTA	Male:8wk_8H_1	2986	17.3322005097706	0.00731382978723404	Male	2mo	AMY	02mo_8H_1	1	Astro-NT NN
18964	Male:8wk_8H_1:GGTTCAAGTAAATGGAGCAACA	Male:8wk_8H_1	2227	24.5179063360882	0.0786098469176665	Male	2mo	AMY	02mo_8H_1	1	Astro-TE NN
18965	Male:8wk_8H_1:GGTTCAAGTAAATTAGAAGGGC	Male:8wk_8H_1	2433	19.7255574614065	0.0053147996729354	Male	2mo	AMY	02mo_8H_1	1	Microglia NN
18966	Male:8wk_8H_1:GGTTCAAGTAACATCTCTCCCG	Male:8wk_8H_1	3457	23.1016042780749	0.00144425187752744	Male	2mo	AMY	02mo_8H_1	1	OPC NN
18967	Male:8wk_8H_1:GGTTCAAGTAACCACGAAGGGA	Male:8wk_8H_1	5044	15.9267089499648	0.00316205533596838	Male	2mo	AMY	02mo_8H_1	1	CEA-BST Six3 Cyp26b1 Gaba
18968	Male:8wk_8H_1:GGTTCAAGTAACCACGCAAACT	Male:8wk_8H_1	16702	7.86548874323169	0.0026274931326884	Male	2mo	AMY	02mo_8H_1	1	CEA-BST Six3 Cyp26b1 Gaba
18969	Male:8wk_8H_1:GGTTCAAGTAACCCACATGCTT	Male:8wk_8H_1	8030	21.1213935764834	0.00198856574695501	Male	2mo	AMY	02mo_8H_1	1	CEA-BST Six3 Cyp26b1 Gaba
18970	Male:8wk_8H_1:GGTTCAAGTAACGCATAGGCAC	Male:8wk_8H_1	10480	13.6581122227055	0.00161951033628656	Male	2mo	AMY	02mo_8H_1	1	L2/3 IT PPP Glut
18971	Male:8wk_8H_1:GGTTCAAGTAACGTCGAGTCCA	Male:8wk_8H_1	11177	14.514896867838	0.00613551484972435	Male	2mo	AMY	02mo_8H_1	1	CEA-BST Six3 Cyp26b1 Gaba
18972	Male:8wk_8H_1:GGTTCAAGTAACTCATCGTCTC	Male:8wk_8H_1	7192	17.1122994652406	0.00580591650539121	Male	2mo	AMY	02mo_8H_1	1	Lamp5 Gaba
18973	Male:8wk_8H_1:GGTTCAAGTAACTTGAGTCATC	Male:8wk_8H_1	3884	19.4976076555024	0.00486805021778119	Male	2mo	AMY	02mo_8H_1	1	OPC NN
18974	Male:8wk_8H_1:GGTTCAAGTAAGCATACTCAGC	Male:8wk_8H_1	5560	19.8564593301435	0.00518876364286992	Male	2mo	AMY	02mo_8H_1	1	STR-PAL Chst9 Gaba
18975	Male:8wk_8H_1:GGTTCAAGTAAGCCTCACCATC	Male:8wk_8H_1	9285	14.0335392762577	0.00107584722969338	Male	2mo	AMY	02mo_8H_1	1	COAa-PAA-MEA Barhl2 Glut
18976	Male:8wk_8H_1:GGTTCAAGTAAGGCGACTACAC	Male:8wk_8H_1	7876	17.8646934460888	0.00880946388119809	Male	2mo	AMY	02mo_8H_1	1	COA Glut
18977	Male:8wk_8H_1:GGTTCAAGTAAGGGACGGATTC	Male:8wk_8H_1	17535	17.478354978355	0.002389486260454	Male	2mo	AMY	02mo_8H_1	1	LA-BLA-BMA-PA Glut
18978	Male:8wk_8H_1:GGTTCAAGTAAGTGTCAGTCAA	Male:8wk_8H_1	3448	25.3443526170799	0.00490620490620491	Male	2mo	AMY	02mo_8H_1	1	OPC NN
18979	Male:8wk_8H_1:GGTTCAAGTAATAGCCTCCGTA	Male:8wk_8H_1	2441	13.9169472502806	0.00204415372035977	Male	2mo	AMY	02mo_8H_1	1	OPC NN
18980	Male:8wk_8H_1:GGTTCAAGTAATCCGTGGTTGC	Male:8wk_8H_1	8701	16.5060745705907	0.00537265660722451	Male	2mo	AMY	02mo_8H_1	1	COA Glut
18981	Male:8wk_8H_1:GGTTCAAGTAATTAGGAGGTCT	Male:8wk_8H_1	5070	23.0566534914361	0.00334185177904462	Male	2mo	AMY	02mo_8H_1	1	Astro-TE NN
18982	Male:8wk_8H_1:GGTTCAAGTAATTGGACTTAGC	Male:8wk_8H_1	8180	10.415714938328	0.00231735577509452	Male	2mo	AMY	02mo_8H_1	1	Astro-TE NN
18983	Male:8wk_8H_1:GGTTCAAGTACAAACAAGAAGG	Male:8wk_8H_1	15291	10.1550623289754	0.00565743269605931	Male	2mo	AMY	02mo_8H_1	1	LA-BLA-BMA-PA Glut
18984	Male:8wk_8H_1:GGTTCAAGTACAAACACCACAT	Male:8wk_8H_1	1817	15.7575757575758	0.0130363932645301	Male	2mo	AMY	02mo_8H_1	1	Microglia NN
18985	Male:8wk_8H_1:GGTTCAAGTACAACGGCATGAG	Male:8wk_8H_1	6281	12.0409391932571	0.00238246505717916	Male	2mo	AMY	02mo_8H_1	1	Astro-TE NN
18986	Male:8wk_8H_1:GGTTCAAGTACAAGATTACCCG	Male:8wk_8H_1	9483	14.4541650817801	0.00346784363177806	Male	2mo	AMY	02mo_8H_1	1	LA-BLA-BMA-PA Glut
18987	Male:8wk_8H_1:GGTTCAAGTACACACCTATATC	Male:8wk_8H_1	8800	16.1363636363636	0.002945841830954	Male	2mo	AMY	02mo_8H_1	1	STR Prox1 Lhx6 Gaba
18988	Male:8wk_8H_1:GGTTCAAGTACACTGTGTTATG	Male:8wk_8H_1	8674	13.0939019827909	0.0019560464848694	Male	2mo	AMY	02mo_8H_1	1	COA Glut
18989	Male:8wk_8H_1:GGTTCAAGTACAGAAGGTTGTT	Male:8wk_8H_1	3616	20.4545454545455	0.0071389346512905	Male	2mo	AMY	02mo_8H_1	1	Astro-TE NN
18990	Male:8wk_8H_1:GGTTCAAGTACAGGGTTACTCT	Male:8wk_8H_1	3277	16.7723749119098	0.00696969696969697	Male	2mo	AMY	02mo_8H_1	1	Astro-NT NN
18991	Male:8wk_8H_1:GGTTCAAGTACAGTCGTGAGGA	Male:8wk_8H_1	12335	9.79969183359014	0.00859990355248352	Male	2mo	AMY	02mo_8H_1	1	Astro-TE NN
18992	Male:8wk_8H_1:GGTTCAAGTACATCCTCATCAA	Male:8wk_8H_1	3463	22.8070175438597	0.00745199197477787	Male	2mo	AMY	02mo_8H_1	1	Astro-NT NN
18993	Male:8wk_8H_1:GGTTCAAGTACATTAGTGTACC	Male:8wk_8H_1	5677	22.4517906336088	0.00368550368550369	Male	2mo	AMY	02mo_8H_1	1	STR D1 Sema5a Gaba
18994	Male:8wk_8H_1:GGTTCAAGTACCACTCTAGGTC	Male:8wk_8H_1	7566	15.4269972451791	0.0030307023323231	Male	2mo	AMY	02mo_8H_1	1	STR-PAL Chst9 Gaba
18995	Male:8wk_8H_1:GGTTCAAGTACCCAATACGTGG	Male:8wk_8H_1	10796	10	0.00561849498019711	Male	2mo	AMY	02mo_8H_1	1	Lamp5 Gaba
18996	Male:8wk_8H_1:GGTTCAAGTACCGTGAAAGACC	Male:8wk_8H_1	8311	16.5745856353591	0.0213141780499293	Male	2mo	AMY	02mo_8H_1	1	COA Glut
18997	Male:8wk_8H_1:GGTTCAAGTACCTAATCCTGAG	Male:8wk_8H_1	3891	17.2817281728173	0.00307455803228286	Male	2mo	AMY	02mo_8H_1	1	OPC NN
18998	Male:8wk_8H_1:GGTTCAAGTACCTTCCACCTGT	Male:8wk_8H_1	18839	11.1672278338945	0.00449165081378144	Male	2mo	AMY	02mo_8H_1	1	LA-BLA-BMA-PA Glut
18999	Male:8wk_8H_1:GGTTCAAGTACCTTTCGGCAGT	Male:8wk_8H_1	3282	15.9090909090909	0.0105517033463973	Male	2mo	AMY	02mo_8H_1	1	VLMC NN
19000	Male:8wk_8H_1:GGTTCAAGTACGAGACGTTTAA	Male:8wk_8H_1	6537	18.0660104226983	0.00441669204995431	Male	2mo	AMY	02mo_8H_1	1	MEA-BST Gaba
19001	Male:8wk_8H_1:GGTTCAAGTACGCGACTTGAGA	Male:8wk_8H_1	3638	29.5704295704296	0.00437876299945265	Male	2mo	AMY	02mo_8H_1	1	Astro-NT NN
19002	Male:8wk_8H_1:GGTTCAAGTACGCTGAGCCAAT	Male:8wk_8H_1	3620	21.7216411906677	0.00137931034482759	Male	2mo	AMY	02mo_8H_1	1	Astro-TE NN
19003	Male:8wk_8H_1:GGTTCAAGTACGTCCAAAGGTC	Male:8wk_8H_1	5363	16.8119551681196	0.0090539541759054	Male	2mo	AMY	02mo_8H_1	1	OPC NN
19004	Male:8wk_8H_1:GGTTCAAGTACTAACAGTACTC	Male:8wk_8H_1	1798	19.3548387096774	0.011001100110011	Male	2mo	AMY	02mo_8H_1	1	Microglia NN
19005	Male:8wk_8H_1:GGTTCAAGTACTATCCCATCCG	Male:8wk_8H_1	8772	17.3553719008264	0.00352152675224355	Male	2mo	AMY	02mo_8H_1	1	COA Glut
19006	Male:8wk_8H_1:GGTTCAAGTACTATGCTTGCCA	Male:8wk_8H_1	3569	26.6924564796905	0.00139899272523783	Male	2mo	AMY	02mo_8H_1	1	Astro-NT NN
19007	Male:8wk_8H_1:GGTTCAAGTACTGAAGATGTGC	Male:8wk_8H_1	8563	17.2929292929293	0.00267877940833916	Male	2mo	AMY	02mo_8H_1	1	STR Prox1 Lhx6 Gaba
19008	Male:8wk_8H_1:GGTTCAAGTACTTAGCGTGAGT	Male:8wk_8H_1	2452	30.6351183063512	0.00284668564457096	Male	2mo	AMY	02mo_8H_1	1	Oligo NN
19009	Male:8wk_8H_1:GGTTCAAGTACTTAGGTAGCGT	Male:8wk_8H_1	4176	21.1624441132638	0.0021505376344086	Male	2mo	AMY	02mo_8H_1	1	Astro-TE NN
19010	Male:8wk_8H_1:GGTTCAAGTACTTCCTGCTGTC	Male:8wk_8H_1	7950	12.9724208375894	0.0254964452071586	Male	2mo	AMY	02mo_8H_1	1	L2/3 IT PPP Glut
19011	Male:8wk_8H_1:GGTTCAAGTACTTTAGCTGACT	Male:8wk_8H_1	8689	15.9752868490733	0.00309775126204681	Male	2mo	AMY	02mo_8H_1	1	COA Glut
19012	Male:8wk_8H_1:GGTTCAAGTAGAATGACTGACA	Male:8wk_8H_1	3862	19.2	0.00412583806085611	Male	2mo	AMY	02mo_8H_1	1	Oligo NN
19013	Male:8wk_8H_1:GGTTCAAGTAGACCAGACCTGT	Male:8wk_8H_1	5296	19.7947214076246	0.00488538143555054	Male	2mo	AMY	02mo_8H_1	1	STR-PAL Chst9 Gaba
19014	Male:8wk_8H_1:GGTTCAAGTAGACGTTGGGATT	Male:8wk_8H_1	4469	23.5795454545455	0.00974961223133171	Male	2mo	AMY	02mo_8H_1	1	STR-PAL Chst9 Gaba
19015	Male:8wk_8H_1:GGTTCAAGTAGACTTACTGCCG	Male:8wk_8H_1	2999	18.1818181818182	0.00431606905710491	Male	2mo	AMY	02mo_8H_1	1	IOL NN
19016	Male:8wk_8H_1:GGTTCAAGTAGAGGAATCACGG	Male:8wk_8H_1	15330	12.262156448203	0.001953125	Male	2mo	AMY	02mo_8H_1	1	LA-BLA-BMA-PA Glut
19017	Male:8wk_8H_1:GGTTCAAGTAGAGGCATTTGCA	Male:8wk_8H_1	2957	19.0559440559441	0.00638440860215054	Male	2mo	AMY	02mo_8H_1	1	Astro-NT NN
19018	Male:8wk_8H_1:GGTTCAAGTAGAGTGTGGCATA	Male:8wk_8H_1	1410	18.1818181818182	0.00564174894217207	Male	2mo	AMY	02mo_8H_1	1	Astro-TE NN
19019	Male:8wk_8H_1:GGTTCAAGTAGATCCATTCGTG	Male:8wk_8H_1	8120	11.7862037460027	0.00257953568357696	Male	2mo	AMY	02mo_8H_1	1	MEA-BST Gaba
19020	Male:8wk_8H_1:GGTTCAAGTAGATTTCCGGACT	Male:8wk_8H_1	6089	20.2161474888748	0.00294743736695595	Male	2mo	AMY	02mo_8H_1	1	STR-PAL Chst9 Gaba
19021	Male:8wk_8H_1:GGTTCAAGTAGCACACTCTCCT	Male:8wk_8H_1	7389	9.13060738388249	0.00243013365735115	Male	2mo	AMY	02mo_8H_1	1	OPC NN
19022	Male:8wk_8H_1:GGTTCAAGTAGCGAACGTAGAC	Male:8wk_8H_1	1142	20	0.00781928757602085	Male	2mo	AMY	02mo_8H_1	1	Microglia NN
19023	Male:8wk_8H_1:GGTTCAAGTAGCGATGTACGAC	Male:8wk_8H_1	7114	18.5314685314685	0.00280347631062518	Male	2mo	AMY	02mo_8H_1	1	MEA-BST Gaba
19024	Male:8wk_8H_1:GGTTCAAGTAGCGGAACTAGAG	Male:8wk_8H_1	2526	20.507399577167	0.0186480186480186	Male	2mo	AMY	02mo_8H_1	1	OPC NN
19025	Male:8wk_8H_1:GGTTCAAGTAGCTACAATGTGG	Male:8wk_8H_1	8976	16.5680473372781	0.0280454791553871	Male	2mo	AMY	02mo_8H_1	1	COA Glut
19026	Male:8wk_8H_1:GGTTCAAGTAGCTCAGCGTTTA	Male:8wk_8H_1	8571	16.8076109936575	0.018213058419244	Male	2mo	AMY	02mo_8H_1	1	CEA-BST Gaba
19027	Male:8wk_8H_1:GGTTCAAGTAGCTGATCCACCT	Male:8wk_8H_1	8885	16.8432794199665	0.00548466532348332	Male	2mo	AMY	02mo_8H_1	1	LA-BLA-BMA-PA Glut
19028	Male:8wk_8H_1:GGTTCAAGTAGCTTCTCACAAG	Male:8wk_8H_1	4370	18.755980861244	0.00273847558192606	Male	2mo	AMY	02mo_8H_1	1	OPC NN
19029	Male:8wk_8H_1:GGTTCAAGTAGGAAGCTTATCC	Male:8wk_8H_1	9901	17.7317731773177	0.00282002215731695	Male	2mo	AMY	02mo_8H_1	1	CEA-BST Six3 Cyp26b1 Gaba
19030	Male:8wk_8H_1:GGTTCAAGTAGGACTTCTAGTT	Male:8wk_8H_1	14641	12.7053669222344	0.00150037509377344	Male	2mo	AMY	02mo_8H_1	1	LA-BLA-BMA-PA Glut
19031	Male:8wk_8H_1:GGTTCAAGTAGGATAAAGGGAT	Male:8wk_8H_1	2805	22.1668742216687	0.0102328863796754	Male	2mo	AMY	02mo_8H_1	1	Astro-NT NN
19032	Male:8wk_8H_1:GGTTCAAGTAGGCCATCCACAA	Male:8wk_8H_1	11261	12.8565994674781	0.00529988516915467	Male	2mo	AMY	02mo_8H_1	1	LA-BLA-BMA-PA Glut
19033	Male:8wk_8H_1:GGTTCAAGTAGGGAACAAGTCA	Male:8wk_8H_1	6170	24.0162822252375	0.00724054706355591	Male	2mo	AMY	02mo_8H_1	1	MEA-BST Gaba
19034	Male:8wk_8H_1:GGTTCAAGTAGGGTTGAACCTA	Male:8wk_8H_1	1847	26.4752791068581	0.00162162162162162	Male	2mo	AMY	02mo_8H_1	1	Microglia NN
19035	Male:8wk_8H_1:GGTTCAAGTAGGTAAATCTCCC	Male:8wk_8H_1	2481	21.8181818181818	0.0036144578313253	Male	2mo	AMY	02mo_8H_1	1	Oligo NN
19036	Male:8wk_8H_1:GGTTCAAGTAGGTCGACAGAGA	Male:8wk_8H_1	12039	14.1505553270259	0.0035590134083761	Male	2mo	AMY	02mo_8H_1	1	LA-BLA-BMA-PA Glut
19037	Male:8wk_8H_1:GGTTCAAGTAGTAGCCTGTTAC	Male:8wk_8H_1	2287	24.3243243243243	0.00478677110530896	Male	2mo	AMY	02mo_8H_1	1	Oligo NN
19038	Male:8wk_8H_1:GGTTCAAGTAGTCCCAATGACT	Male:8wk_8H_1	3418	18.5281385281385	0.00407925407925408	Male	2mo	AMY	02mo_8H_1	1	Astro-TE NN
19039	Male:8wk_8H_1:GGTTCAAGTAGTGAGCGATCGA	Male:8wk_8H_1	7068	20.8874458874459	0.00590717299578059	Male	2mo	AMY	02mo_8H_1	1	Lamp5 Lhx6 Gaba
19040	Male:8wk_8H_1:GGTTCAAGTAGTGCCTTTAAGC	Male:8wk_8H_1	6437	14.7186147186147	0.00540791100123609	Male	2mo	AMY	02mo_8H_1	1	MEA-BST Gaba
19041	Male:8wk_8H_1:GGTTCAAGTAGTGTCATGAAAG	Male:8wk_8H_1	14818	18.0585516178737	0.00168429562756855	Male	2mo	AMY	02mo_8H_1	1	STR D12 Gaba
19042	Male:8wk_8H_1:GGTTCAAGTAGTTACCCTCGGA	Male:8wk_8H_1	3440	15.3743315508021	0.00405327156919514	Male	2mo	AMY	02mo_8H_1	1	Astro-TE NN
19043	Male:8wk_8H_1:GGTTCAAGTAGTTGCGAATGGG	Male:8wk_8H_1	2450	28.9120715350224	0.00689096068098906	Male	2mo	AMY	02mo_8H_1	1	Oligo NN
19044	Male:8wk_8H_1:GGTTCAAGTAGTTGGAGACTAA	Male:8wk_8H_1	9918	14.3707820563716	0.00271493212669683	Male	2mo	AMY	02mo_8H_1	1	MEA-BST Gaba
19045	Male:8wk_8H_1:GGTTCAAGTATACACCAGAGCC	Male:8wk_8H_1	8441	15.2727272727273	0.00506836397925507	Male	2mo	AMY	02mo_8H_1	1	COA Glut
19046	Male:8wk_8H_1:GGTTCAAGTATACGATCTATCG	Male:8wk_8H_1	3477	18.3884297520661	0.00628751071734781	Male	2mo	AMY	02mo_8H_1	1	OPC NN
19047	Male:8wk_8H_1:GGTTCAAGTATACTAGGGTTAG	Male:8wk_8H_1	4340	18.8311688311688	0.00161030595813205	Male	2mo	AMY	02mo_8H_1	1	Astroependymal NN
19048	Male:8wk_8H_1:GGTTCAAGTATCCACTTGGATA	Male:8wk_8H_1	5345	12.012987012987	0.00650557620817844	Male	2mo	AMY	02mo_8H_1	1	STR-PAL Chst9 Gaba
19049	Male:8wk_8H_1:GGTTCAAGTATCTGTACGCTGA	Male:8wk_8H_1	1447	22.4371373307544	0.0102599179206566	Male	2mo	AMY	02mo_8H_1	1	Endo NN
19050	Male:8wk_8H_1:GGTTCAAGTATCTTTGACGCTG	Male:8wk_8H_1	10730	13.1545873481357	0.00334386030094743	Male	2mo	AMY	02mo_8H_1	1	LA-BLA-BMA-PA Glut
19051	Male:8wk_8H_1:GGTTCAAGTATGAACCTGATCG	Male:8wk_8H_1	7590	13.5864135864136	0.00706436420722135	Male	2mo	AMY	02mo_8H_1	1	DG Glut
19052	Male:8wk_8H_1:GGTTCAAGTATGAAGTTCCGAG	Male:8wk_8H_1	7937	16.6666666666667	0.00276416635255685	Male	2mo	AMY	02mo_8H_1	1	CEA-BST Six3 Cyp26b1 Gaba
19053	Male:8wk_8H_1:GGTTCAAGTATGACCACCAATT	Male:8wk_8H_1	3293	16.3328197226502	0.00603682463024449	Male	2mo	AMY	02mo_8H_1	1	Astro-NT NN
19054	Male:8wk_8H_1:GGTTCAAGTATGCCTATGGAGT	Male:8wk_8H_1	6305	14.708886618999	0.00284674996046181	Male	2mo	AMY	02mo_8H_1	1	STR-PAL Chst9 Gaba
19056	Male:8wk_8H_1:GGTTCAAGTATGCTAGCCTATA	Male:8wk_8H_1	6042	19.5985832349469	0.00444883835887296	Male	2mo	AMY	02mo_8H_1	1	STR-PAL Chst9 Gaba
19057	Male:8wk_8H_1:GGTTCAAGTATGGAACAGTCTG	Male:8wk_8H_1	11775	13.1920710868079	0.00313240772096173	Male	2mo	AMY	02mo_8H_1	1	L6b/CT ENT Glut
19058	Male:8wk_8H_1:GGTTCAAGTATGGCTTCTACCA	Male:8wk_8H_1	11468	12.6283758082921	0.00356242940307585	Male	2mo	AMY	02mo_8H_1	1	LA-BLA-BMA-PA Glut
19059	Male:8wk_8H_1:GGTTCAAGTATGGGCACATTAG	Male:8wk_8H_1	4695	15.6273478587528	0.00339630651666313	Male	2mo	AMY	02mo_8H_1	1	OPC NN
19060	Male:8wk_8H_1:GGTTCAAGTATGGTCGTGCCAT	Male:8wk_8H_1	9531	16.4545454545455	0.0010481081647626	Male	2mo	AMY	02mo_8H_1	1	Pvalb Gaba
19061	Male:8wk_8H_1:GGTTCAAGTATGTCAGGAACAC	Male:8wk_8H_1	3131	25.3443526170799	0.000319284802043423	Male	2mo	AMY	02mo_8H_1	1	Oligo NN
19062	Male:8wk_8H_1:GGTTCAAGTATGTGATTCTGTG	Male:8wk_8H_1	5444	20.8391608391608	0.00201649862511457	Male	2mo	AMY	02mo_8H_1	1	STR-PAL Chst9 Gaba
19063	Male:8wk_8H_1:GGTTCAAGTATTCACTACGTAG	Male:8wk_8H_1	2653	19.941348973607	0.0144873699851412	Male	2mo	AMY	02mo_8H_1	1	OPC NN
19064	Male:8wk_8H_1:GGTTCAAGTATTCCTCAGCCTC	Male:8wk_8H_1	8741	16.5523156089194	0.00296566670468803	Male	2mo	AMY	02mo_8H_1	1	COA Glut
19065	Male:8wk_8H_1:GGTTCAAGTATTGCATGTACGC	Male:8wk_8H_1	1538	17.8512396694215	0	Male	2mo	AMY	02mo_8H_1	1	Microglia NN
19066	Male:8wk_8H_1:GGTTCAAGTATTGCTGGATCGT	Male:8wk_8H_1	4663	23.1096006796941	0.00997876857749469	Male	2mo	AMY	02mo_8H_1	1	STR D1 Sema5a Gaba
19067	Male:8wk_8H_1:GGTTCAAGTATTGTCATGCGTG	Male:8wk_8H_1	7764	16.9154228855721	0.00282558438222451	Male	2mo	AMY	02mo_8H_1	1	LA-BLA-BMA-PA Glut
19068	Male:8wk_8H_1:GGTTCAAGTATTTCGAAGAAGG	Male:8wk_8H_1	8741	17.4747474747475	0.00273816314888762	Male	2mo	AMY	02mo_8H_1	1	L6b/CT ENT Glut
19069	Male:8wk_8H_1:GGTTCAAGTATTTGCCGGAAGG	Male:8wk_8H_1	3233	16.0765550239234	0.00246837395865474	Male	2mo	AMY	02mo_8H_1	1	DG-PIR Ex IMN
19070	Male:8wk_8H_1:GGTTCAAGTATTTGTGTTACCG	Male:8wk_8H_1	2103	16.1616161616162	0.00473260766682442	Male	2mo	AMY	02mo_8H_1	1	Microglia NN
19071	Male:8wk_8H_1:GTCATGATCTAAACGGATCAGT	Male:8wk_8H_1	18237	11.2527716186253	0.00404128665829283	Male	2mo	AMY	02mo_8H_1	1	LA-BLA-BMA-PA Glut
19072	Male:8wk_8H_1:GTCATGATCTAAAGCCCACGAC	Male:8wk_8H_1	3183	15	0.0056232427366448	Male	2mo	AMY	02mo_8H_1	1	OPC NN
19073	Male:8wk_8H_1:GTCATGATCTAAAGCGGGAGCT	Male:8wk_8H_1	8228	17.0174652933274	0.0044767090139141	Male	2mo	AMY	02mo_8H_1	1	STR-PAL Chst9 Gaba
19074	Male:8wk_8H_1:GTCATGATCTAAAGGAACAGAC	Male:8wk_8H_1	3835	23.0830039525692	0.00621922777921741	Male	2mo	AMY	02mo_8H_1	1	Astro-TE NN
19075	Male:8wk_8H_1:GTCATGATCTAACAGGCGGGTA	Male:8wk_8H_1	8432	16.9638973466725	0.00530848177421258	Male	2mo	AMY	02mo_8H_1	1	COA Glut
19076	Male:8wk_8H_1:GTCATGATCTAACCATGCATGA	Male:8wk_8H_1	9332	20.4329004329004	0.0052233237394734	Male	2mo	AMY	02mo_8H_1	1	COA Glut
19077	Male:8wk_8H_1:GTCATGATCTAACCGAATTCTC	Male:8wk_8H_1	3702	26.1157024793388	0.00242522231204527	Male	2mo	AMY	02mo_8H_1	1	Astro-NT NN
19078	Male:8wk_8H_1:GTCATGATCTAACGTGATTTGG	Male:8wk_8H_1	9709	15.7631359466222	0.00593836387836593	Male	2mo	AMY	02mo_8H_1	1	MEA-BST Gaba
19079	Male:8wk_8H_1:GTCATGATCTAACTGATAGGAG	Male:8wk_8H_1	4926	23.478883321403	0.00725513905683192	Male	2mo	AMY	02mo_8H_1	1	Astro-TE NN
19080	Male:8wk_8H_1:GTCATGATCTAAGCTCAACGCA	Male:8wk_8H_1	2467	21.6073781291173	0.00323232323232323	Male	2mo	AMY	02mo_8H_1	1	Microglia NN
19081	Male:8wk_8H_1:GTCATGATCTAAGGGCAAATCA	Male:8wk_8H_1	1272	30.7692307692308	0.00235294117647059	Male	2mo	AMY	02mo_8H_1	1	Microglia NN
19082	Male:8wk_8H_1:GTCATGATCTAATATAGGTCCG	Male:8wk_8H_1	7312	17.8804620793571	0.00435729847494553	Male	2mo	AMY	02mo_8H_1	1	CEA-BST Six3 Cyp26b1 Gaba
19083	Male:8wk_8H_1:GTCATGATCTAATGGAGCAACA	Male:8wk_8H_1	4295	15.6835530881332	0.00899861559760037	Male	2mo	AMY	02mo_8H_1	1	OPC NN
19084	Male:8wk_8H_1:GTCATGATCTACAACAGCGGAT	Male:8wk_8H_1	8548	18.8057040998217	0.0264236902050114	Male	2mo	AMY	02mo_8H_1	1	CEA-BST Gaba
19085	Male:8wk_8H_1:GTCATGATCTACACGCGTGAAC	Male:8wk_8H_1	2176	17.9257362355954	0.00593878483325719	Male	2mo	AMY	02mo_8H_1	1	Microglia NN
19086	Male:8wk_8H_1:GTCATGATCTACAGATCAACGC	Male:8wk_8H_1	3922	25.1748251748252	0.00557809330628803	Male	2mo	AMY	02mo_8H_1	1	Astro-NT NN
19087	Male:8wk_8H_1:GTCATGATCTACAGGGCCTCTT	Male:8wk_8H_1	8278	16.2916291629163	0.00397064131873421	Male	2mo	AMY	02mo_8H_1	1	CEA-BST Gaba
19088	Male:8wk_8H_1:GTCATGATCTACATGCCGTGCT	Male:8wk_8H_1	4434	15.0197628458498	0.00247469066366704	Male	2mo	AMY	02mo_8H_1	1	OPC NN
19089	Male:8wk_8H_1:GTCATGATCTACCACGCAAACT	Male:8wk_8H_1	6579	19.4503171247357	0.0151197604790419	Male	2mo	AMY	02mo_8H_1	1	COA Glut
19090	Male:8wk_8H_1:GTCATGATCTACCACGGCTGTT	Male:8wk_8H_1	6297	21.3166144200627	0.00300823305889804	Male	2mo	AMY	02mo_8H_1	1	STR Prox1 Lhx6 Gaba
19091	Male:8wk_8H_1:GTCATGATCTACCAGTTCACCC	Male:8wk_8H_1	4995	13.0959949141767	0.0144041041831097	Male	2mo	AMY	02mo_8H_1	1	IOL NN
19093	Male:8wk_8H_1:GTCATGATCTACCCGATGGCTA	Male:8wk_8H_1	15638	10.7858243451464	0.00388559780877763	Male	2mo	AMY	02mo_8H_1	1	LA-BLA-BMA-PA Glut
19094	Male:8wk_8H_1:GTCATGATCTACGCAAGACGAG	Male:8wk_8H_1	3976	29.9906279287723	0.00100502512562814	Male	2mo	AMY	02mo_8H_1	1	Astro-NT NN
19095	Male:8wk_8H_1:GTCATGATCTACGTACGGTCAT	Male:8wk_8H_1	3143	20.7792207792208	0.00317158261972724	Male	2mo	AMY	02mo_8H_1	1	OPC NN
19096	Male:8wk_8H_1:GTCATGATCTACTCGTTCCGAT	Male:8wk_8H_1	10459	15.9519725557461	0.0288765088207985	Male	2mo	AMY	02mo_8H_1	1	COAa-PAA-MEA Barhl2 Glut
19097	Male:8wk_8H_1:GTCATGATCTACTGCACGCCAT	Male:8wk_8H_1	3771	23.2323232323232	0.00658587987355111	Male	2mo	AMY	02mo_8H_1	1	Astro-NT NN
19098	Male:8wk_8H_1:GTCATGATCTACTGGATATGCT	Male:8wk_8H_1	9608	17.4397031539889	0.00835999587160698	Male	2mo	AMY	02mo_8H_1	1	COA Glut
19099	Male:8wk_8H_1:GTCATGATCTAGAATGGCACTG	Male:8wk_8H_1	8328	21.8396987627757	0.00347014478879981	Male	2mo	AMY	02mo_8H_1	1	MEA-BST Gaba
19100	Male:8wk_8H_1:GTCATGATCTAGATTGGACAAG	Male:8wk_8H_1	3600	28.6868686868687	0.00689655172413793	Male	2mo	AMY	02mo_8H_1	1	Astro-TE NN
19101	Male:8wk_8H_1:GTCATGATCTAGCATACTCAGC	Male:8wk_8H_1	1317	23.747680890538	0.00528700906344411	Male	2mo	AMY	02mo_8H_1	1	Microglia NN
19102	Male:8wk_8H_1:GTCATGATCTAGCGAATAACCC	Male:8wk_8H_1	3531	17.3400673400673	0.00169635284139101	Male	2mo	AMY	02mo_8H_1	1	IOL NN
19103	Male:8wk_8H_1:GTCATGATCTAGGCATGCAGAG	Male:8wk_8H_1	3462	27.2727272727273	0.00460034502587694	Male	2mo	AMY	02mo_8H_1	1	OPC NN
19104	Male:8wk_8H_1:GTCATGATCTAGGGACGGATTC	Male:8wk_8H_1	2501	24.2424242424242	0.00318852132323635	Male	2mo	AMY	02mo_8H_1	1	OPC NN
19105	Male:8wk_8H_1:GTCATGATCTAGTACGGAAAGC	Male:8wk_8H_1	1686	16.5909090909091	0.00881834215167548	Male	2mo	AMY	02mo_8H_1	1	Astro-TE NN
19106	Male:8wk_8H_1:GTCATGATCTAGTGTCGGGTTG	Male:8wk_8H_1	5664	19.5516811955168	0.00579252238020011	Male	2mo	AMY	02mo_8H_1	1	STR-PAL Chst9 Gaba
19107	Male:8wk_8H_1:GTCATGATCTAGTTTGGAGCAT	Male:8wk_8H_1	10582	14.0165289256198	0.000755429650613787	Male	2mo	AMY	02mo_8H_1	1	COA Glut
19108	Male:8wk_8H_1:GTCATGATCTATCATGCGTAGG	Male:8wk_8H_1	2344	25.1948051948052	0.000852514919011083	Male	2mo	AMY	02mo_8H_1	1	Oligo NN
19109	Male:8wk_8H_1:GTCATGATCTATCATTGAGGCT	Male:8wk_8H_1	3082	26.530612244898	0.017219387755102	Male	2mo	AMY	02mo_8H_1	1	Astro-NT NN
19110	Male:8wk_8H_1:GTCATGATCTATGCGTAGCTGA	Male:8wk_8H_1	3038	34.3434343434343	0.00197109067017083	Male	2mo	AMY	02mo_8H_1	1	Astro-NT NN
19111	Male:8wk_8H_1:GTCATGATCTATGCGTATTCCC	Male:8wk_8H_1	6486	17.1395483497394	0.00215384615384615	Male	2mo	AMY	02mo_8H_1	1	IOL NN
19112	Male:8wk_8H_1:GTCATGATCTATGTCTAACGCC	Male:8wk_8H_1	14524	7.7243018419489	0.00363586471839199	Male	2mo	AMY	02mo_8H_1	1	COA Glut
19113	Male:8wk_8H_1:GTCATGATCTATTCATTTCCGC	Male:8wk_8H_1	2197	22.0230473751601	0.00767841011743451	Male	2mo	AMY	02mo_8H_1	1	OPC NN
19114	Male:8wk_8H_1:GTCATGATCTATTGCCTTCTTC	Male:8wk_8H_1	8158	11.1515151515152	0.00207951070336391	Male	2mo	AMY	02mo_8H_1	1	COA Glut
19115	Male:8wk_8H_1:GTCATGATCTATTGGACTTAGC	Male:8wk_8H_1	7538	16.1917684305744	0.00422721268163804	Male	2mo	AMY	02mo_8H_1	1	COA Glut
19116	Male:8wk_8H_1:GTCATGATCTATTGGGCTAGTT	Male:8wk_8H_1	3844	25.5485893416928	0.00103950103950104	Male	2mo	AMY	02mo_8H_1	1	Astro-TE NN
19117	Male:8wk_8H_1:GTCATGATCTCAAATCTCGCCG	Male:8wk_8H_1	1789	19.2061459667094	0.00996126175982291	Male	2mo	AMY	02mo_8H_1	1	Astro-NT NN
19118	Male:8wk_8H_1:GTCATGATCTCAACGGCATGAG	Male:8wk_8H_1	10671	11.7786561264822	0.0113952195664258	Male	2mo	AMY	02mo_8H_1	1	LA-BLA-BMA-PA Glut
19119	Male:8wk_8H_1:GTCATGATCTCAATCTGGGTGT	Male:8wk_8H_1	17028	17.4221321853634	0.00554809320796589	Male	2mo	AMY	02mo_8H_1	1	CEA-BST Six3 Cyp26b1 Gaba
19120	Male:8wk_8H_1:GTCATGATCTCACCGAAGGTCA	Male:8wk_8H_1	4574	21.0276679841897	0.00543596434007393	Male	2mo	AMY	02mo_8H_1	1	CEA-BST Six3 Cyp26b1 Gaba
19122	Male:8wk_8H_1:GTCATGATCTCAGACCTGCTCA	Male:8wk_8H_1	2281	29.5454545454545	0.00739773716275022	Male	2mo	AMY	02mo_8H_1	1	Oligo NN
19123	Male:8wk_8H_1:GTCATGATCTCAGATCCGTGAC	Male:8wk_8H_1	9490	16.9421487603306	0.0036745406824147	Male	2mo	AMY	02mo_8H_1	1	COA Glut
19124	Male:8wk_8H_1:GTCATGATCTCAGCGAAGACCT	Male:8wk_8H_1	2515	27.012987012987	0.00158793171893609	Male	2mo	AMY	02mo_8H_1	1	Oligo NN
19125	Male:8wk_8H_1:GTCATGATCTCAGCTCAGGACA	Male:8wk_8H_1	9662	15.1515151515152	0.00391752577319588	Male	2mo	AMY	02mo_8H_1	1	LA-BLA-BMA-PA Glut
19126	Male:8wk_8H_1:GTCATGATCTCAGTTATAGGCC	Male:8wk_8H_1	6419	22.2473178994918	0.0048062015503876	Male	2mo	AMY	02mo_8H_1	1	MEA-BST Gaba
19127	Male:8wk_8H_1:GTCATGATCTCATACCCGGTTC	Male:8wk_8H_1	10958	21.1953792064289	0.00733762116133708	Male	2mo	AMY	02mo_8H_1	1	MEA-BST Gaba
19128	Male:8wk_8H_1:GTCATGATCTCATGTTCTGTGA	Male:8wk_8H_1	7412	21.9792865362486	0.0131806683530821	Male	2mo	AMY	02mo_8H_1	1	IT EP-CLA Glut
19129	Male:8wk_8H_1:GTCATGATCTCATTAGTGTACC	Male:8wk_8H_1	1704	29.6296296296296	0.00641399416909621	Male	2mo	AMY	02mo_8H_1	1	Oligo NN
19130	Male:8wk_8H_1:GTCATGATCTCCATCTCTGGGA	Male:8wk_8H_1	1607	12.8040973111396	0.00618429189857761	Male	2mo	AMY	02mo_8H_1	1	Microglia NN
19131	Male:8wk_8H_1:GTCATGATCTCCCTGGCAGTAT	Male:8wk_8H_1	10329	17.2827172827173	0.0048174197899605	Male	2mo	AMY	02mo_8H_1	1	LA-BLA-BMA-PA Glut
19132	Male:8wk_8H_1:GTCATGATCTCCTCTGAAAGTT	Male:8wk_8H_1	2542	31.7355371900826	0.00819352321498244	Male	2mo	AMY	02mo_8H_1	1	Oligo NN
19133	Male:8wk_8H_1:GTCATGATCTCGAAGGTTCGAT	Male:8wk_8H_1	1559	15.4992548435171	0.00763844684914067	Male	2mo	AMY	02mo_8H_1	1	Microglia NN
19134	Male:8wk_8H_1:GTCATGATCTCGACATCTGGAT	Male:8wk_8H_1	12601	12.7946127946128	0.0028487773996993	Male	2mo	AMY	02mo_8H_1	1	LA-BLA-BMA-PA Glut
19135	Male:8wk_8H_1:GTCATGATCTCGATATCGATCC	Male:8wk_8H_1	8715	15.9830866807611	0.00649794801641587	Male	2mo	AMY	02mo_8H_1	1	COA Glut
19136	Male:8wk_8H_1:GTCATGATCTCGATGTCCAAGT	Male:8wk_8H_1	8395	16.0798738833421	0.00580293699668404	Male	2mo	AMY	02mo_8H_1	1	CEA-BST Gaba
19137	Male:8wk_8H_1:GTCATGATCTCGCCCTGCTATA	Male:8wk_8H_1	1527	19.6660482374768	0.00326370757180157	Male	2mo	AMY	02mo_8H_1	1	Microglia NN
19138	Male:8wk_8H_1:GTCATGATCTCGCTGATGATGA	Male:8wk_8H_1	5053	19.8347107438017	0.0152017150652894	Male	2mo	AMY	02mo_8H_1	1	STR-PAL Chst9 Gaba
19140	Male:8wk_8H_1:GTCATGATCTCGTTCGTTTATG	Male:8wk_8H_1	2508	19.4652406417112	0.00673267326732673	Male	2mo	AMY	02mo_8H_1	1	Oligo NN
19141	Male:8wk_8H_1:GTCATGATCTCTAAGAGCTCAA	Male:8wk_8H_1	9649	14.5299145299145	0.0200081251269551	Male	2mo	AMY	02mo_8H_1	1	COA Glut
19142	Male:8wk_8H_1:GTCATGATCTCTAATCCAGATG	Male:8wk_8H_1	6804	20.8118925100057	0.0021997360316762	Male	2mo	AMY	02mo_8H_1	1	MEA-BST Gaba
19143	Male:8wk_8H_1:GTCATGATCTCTACATTCACCA	Male:8wk_8H_1	1980	16.8674698795181	0.0119760479041916	Male	2mo	AMY	02mo_8H_1	1	Microglia NN
19144	Male:8wk_8H_1:GTCATGATCTCTAGATGGCGCA	Male:8wk_8H_1	5354	19.8347107438017	0.00980210837802848	Male	2mo	AMY	02mo_8H_1	1	STR-PAL Chst9 Gaba
19145	Male:8wk_8H_1:GTCATGATCTCTCACTGGATAT	Male:8wk_8H_1	10088	14.1184573002755	0.00286646239003657	Male	2mo	AMY	02mo_8H_1	1	Sst Gaba
19146	Male:8wk_8H_1:GTCATGATCTCTCCGATATGAC	Male:8wk_8H_1	7742	17.5517551755176	0.00514006682086867	Male	2mo	AMY	02mo_8H_1	1	CEA-BST Six3 Cyp26b1 Gaba
19147	Male:8wk_8H_1:GTCATGATCTCTCGACTTTCAC	Male:8wk_8H_1	7096	18.6199342825849	0.00532660499018783	Male	2mo	AMY	02mo_8H_1	1	Lamp5 Gaba
19148	Male:8wk_8H_1:GTCATGATCTCTGACGAGAAAC	Male:8wk_8H_1	7886	17.5921375921376	0.00378979282465892	Male	2mo	AMY	02mo_8H_1	1	MEA-BST Gaba
19149	Male:8wk_8H_1:GTCATGATCTCTGGGCTTGGTA	Male:8wk_8H_1	7147	19.0424959655729	0.00376359074435461	Male	2mo	AMY	02mo_8H_1	1	STR D12 Gaba
19150	Male:8wk_8H_1:GTCATGATCTCTTAGACGTCTT	Male:8wk_8H_1	10177	14.4067796610169	0.00225490196078431	Male	2mo	AMY	02mo_8H_1	1	LA-BLA-BMA-PA Glut
19151	Male:8wk_8H_1:GTCATGATCTGAAGGGTGGTAT	Male:8wk_8H_1	8294	16.6833166833167	0.00288530896850204	Male	2mo	AMY	02mo_8H_1	1	Pvalb Gaba
19152	Male:8wk_8H_1:GTCATGATCTGACGCAACCTCT	Male:8wk_8H_1	22502	8.26014716354142	0.00635873885012806	Male	2mo	AMY	02mo_8H_1	1	LA-BLA-BMA-PA Glut
19153	Male:8wk_8H_1:GTCATGATCTGACGTTGGGATT	Male:8wk_8H_1	9807	18.8552188552189	0.0145699356913183	Male	2mo	AMY	02mo_8H_1	1	COAa-PAA-MEA Barhl2 Glut
19154	Male:8wk_8H_1:GTCATGATCTGACTTACTGCCG	Male:8wk_8H_1	6931	17.1855541718555	0.00316410182654969	Male	2mo	AMY	02mo_8H_1	1	L2/3 IT PPP Glut
19155	Male:8wk_8H_1:GTCATGATCTGAGCATCACTAC	Male:8wk_8H_1	8476	23.6668359573388	0.0124665035535361	Male	2mo	AMY	02mo_8H_1	1	Lamp5 Gaba
19156	Male:8wk_8H_1:GTCATGATCTGAGTGGTTGACC	Male:8wk_8H_1	2026	16.5501165501165	0.00197044334975369	Male	2mo	AMY	02mo_8H_1	1	Microglia NN
19157	Male:8wk_8H_1:GTCATGATCTGATACGCCGTAG	Male:8wk_8H_1	8184	17.4081237911025	0.0075187969924812	Male	2mo	AMY	02mo_8H_1	1	MEA-BST Gaba
19158	Male:8wk_8H_1:GTCATGATCTGCATGTATCCTT	Male:8wk_8H_1	2031	17.9704016913319	0.0116788321167883	Male	2mo	AMY	02mo_8H_1	1	Microglia NN
19159	Male:8wk_8H_1:GTCATGATCTGCCTTAGCTAGC	Male:8wk_8H_1	6228	17.8719008264463	0.00336053768602976	Male	2mo	AMY	02mo_8H_1	1	Vip Gaba
19160	Male:8wk_8H_1:GTCATGATCTGCGCACGGTAAA	Male:8wk_8H_1	3023	35.1097178683386	0.0013214403700033	Male	2mo	AMY	02mo_8H_1	1	OPC NN
19161	Male:8wk_8H_1:GTCATGATCTGCGCAGTTTATA	Male:8wk_8H_1	1746	31.4685314685315	0.00739056281978397	Male	2mo	AMY	02mo_8H_1	1	Oligo NN
19162	Male:8wk_8H_1:GTCATGATCTGCGTGCTACCAA	Male:8wk_8H_1	6676	17.5584415584416	0.00224181736661187	Male	2mo	AMY	02mo_8H_1	1	MEA-BST Gaba
19163	Male:8wk_8H_1:GTCATGATCTGCGTTATTGTGC	Male:8wk_8H_1	2242	26.1203585147247	0.00488237905015535	Male	2mo	AMY	02mo_8H_1	1	Oligo NN
19164	Male:8wk_8H_1:GTCATGATCTGCTAAGGATTAG	Male:8wk_8H_1	14941	18.7608569774175	0.00446428571428571	Male	2mo	AMY	02mo_8H_1	1	MEA Slc17a7 Glut
19165	Male:8wk_8H_1:GTCATGATCTGCTATTGGTAGG	Male:8wk_8H_1	2162	19.9775533108866	0.00138568129330254	Male	2mo	AMY	02mo_8H_1	1	Microglia NN
19166	Male:8wk_8H_1:GTCATGATCTGCTCAGCGTTTA	Male:8wk_8H_1	9290	16.3344676713661	0.00257676615847112	Male	2mo	AMY	02mo_8H_1	1	CEA-BST Gaba
19167	Male:8wk_8H_1:GTCATGATCTGCTCTTTCAGAA	Male:8wk_8H_1	4619	18.3566433566434	0.00452586206896552	Male	2mo	AMY	02mo_8H_1	1	MEA-BST Gaba
19168	Male:8wk_8H_1:GTCATGATCTGCTGGTAGATAA	Male:8wk_8H_1	9595	15.929203539823	0.00755068266446007	Male	2mo	AMY	02mo_8H_1	1	MEA-BST Gaba
19169	Male:8wk_8H_1:GTCATGATCTGCTGTAAACGGC	Male:8wk_8H_1	10699	14.4176136363636	0.00631559394445992	Male	2mo	AMY	02mo_8H_1	1	CEA-BST Gaba
19170	Male:8wk_8H_1:GTCATGATCTGGAAGCTTATCC	Male:8wk_8H_1	6057	21.5272727272727	0.036736641221374	Male	2mo	AMY	02mo_8H_1	1	STR-PAL Chst9 Gaba
19171	Male:8wk_8H_1:GTCATGATCTGGACGATGTCTG	Male:8wk_8H_1	2104	14.2387732749179	0.0108133521391631	Male	2mo	AMY	02mo_8H_1	1	Astro-TE NN
19172	Male:8wk_8H_1:GTCATGATCTGGCCATCCACAA	Male:8wk_8H_1	9462	16.8629298162977	0.0144776585772315	Male	2mo	AMY	02mo_8H_1	1	LA-BLA-BMA-PA Glut
19173	Male:8wk_8H_1:GTCATGATCTGGCTGATATGCT	Male:8wk_8H_1	7911	14.4362075692548	0.00503081373412149	Male	2mo	AMY	02mo_8H_1	1	STR Prox1 Lhx6 Gaba
19174	Male:8wk_8H_1:GTCATGATCTGGGAACAAGTCA	Male:8wk_8H_1	1328	13.4796238244514	0.000752445447705041	Male	2mo	AMY	02mo_8H_1	1	Microglia NN
19175	Male:8wk_8H_1:GTCATGATCTGGTCTAATTAGG	Male:8wk_8H_1	16766	14.3939393939394	0.0048670465337132	Male	2mo	AMY	02mo_8H_1	1	LA-BLA-BMA-PA Glut
19176	Male:8wk_8H_1:GTCATGATCTGGTGGCCGTATA	Male:8wk_8H_1	6895	18.8948306595365	0.00346870935106229	Male	2mo	AMY	02mo_8H_1	1	COA Glut
19177	Male:8wk_8H_1:GTCATGATCTGTAACTTGCCCT	Male:8wk_8H_1	2625	27.6179516685846	0.000761324704986677	Male	2mo	AMY	02mo_8H_1	1	Oligo NN
19178	Male:8wk_8H_1:GTCATGATCTGTACAACTCTAG	Male:8wk_8H_1	6800	19.7530864197531	0.0086018370024785	Male	2mo	AMY	02mo_8H_1	1	CEA-BST Gaba
19179	Male:8wk_8H_1:GTCATGATCTGTACCTATTCCA	Male:8wk_8H_1	8647	12.6794258373206	0.00448998388210914	Male	2mo	AMY	02mo_8H_1	1	CEA-BST Gaba
19180	Male:8wk_8H_1:GTCATGATCTGTACTGGACCCT	Male:8wk_8H_1	6585	20.5009276437848	0.0061877452460006	Male	2mo	AMY	02mo_8H_1	1	STR Prox1 Lhx6 Gaba
19181	Male:8wk_8H_1:GTCATGATCTGTCACCATAGTA	Male:8wk_8H_1	8535	20.8245243128964	0.00674967997207029	Male	2mo	AMY	02mo_8H_1	1	COA Glut
19182	Male:8wk_8H_1:GTCATGATCTGTCAGGGTACTT	Male:8wk_8H_1	12762	13.1118881118881	0.00296875	Male	2mo	AMY	02mo_8H_1	1	Sst Gaba
19183	Male:8wk_8H_1:GTCATGATCTGTCCTATGTCCG	Male:8wk_8H_1	7606	25.668449197861	0.00353727236997249	Male	2mo	AMY	02mo_8H_1	1	RHP-COA Ndnf Gaba
19184	Male:8wk_8H_1:GTCATGATCTGTCGAACCTATT	Male:8wk_8H_1	8503	20.3373945641987	0.00304842302731856	Male	2mo	AMY	02mo_8H_1	1	STR D12 Gaba
19185	Male:8wk_8H_1:GTCATGATCTGTCGACAGATAG	Male:8wk_8H_1	11823	20.6342494714588	0.00446278208150893	Male	2mo	AMY	02mo_8H_1	1	LA-BLA-BMA-PA Glut
19186	Male:8wk_8H_1:GTCATGATCTGTGACGCGGTAT	Male:8wk_8H_1	7609	16.0654160654161	0.00249082328264289	Male	2mo	AMY	02mo_8H_1	1	IT AON-TT-DP Glut
19187	Male:8wk_8H_1:GTCATGATCTGTGCCTTTAAGC	Male:8wk_8H_1	12836	19.2336589030804	0.00171099704464147	Male	2mo	AMY	02mo_8H_1	1	L2/3 IT PPP Glut
19188	Male:8wk_8H_1:GTCATGATCTGTGTAACGCGGT	Male:8wk_8H_1	6998	25.6376716808371	0.00596590909090909	Male	2mo	AMY	02mo_8H_1	1	MEA-BST Gaba
19189	Male:8wk_8H_1:GTCATGATCTGTTGTGATGTGC	Male:8wk_8H_1	1114	16.7076167076167	0.00977777777777778	Male	2mo	AMY	02mo_8H_1	1	Microglia NN
19190	Male:8wk_8H_1:GTCATGATCTTAAGACTGAGGG	Male:8wk_8H_1	7455	18.989898989899	0.00666222518321119	Male	2mo	AMY	02mo_8H_1	1	STR Prox1 Lhx6 Gaba
19191	Male:8wk_8H_1:GTCATGATCTTAAGTAATCCCG	Male:8wk_8H_1	4765	27.0645385149202	0.00417972831765935	Male	2mo	AMY	02mo_8H_1	1	STR-PAL Chst9 Gaba
19192	Male:8wk_8H_1:GTCATGATCTTACACTCCACAA	Male:8wk_8H_1	3010	28.2352941176471	0.00430036387694343	Male	2mo	AMY	02mo_8H_1	1	Peri NN
19193	Male:8wk_8H_1:GTCATGATCTTACGTGCAGTAT	Male:8wk_8H_1	7170	15.9440559440559	0.00471960022209883	Male	2mo	AMY	02mo_8H_1	1	STR D12 Gaba
19194	Male:8wk_8H_1:GTCATGATCTTAGCATCGATGC	Male:8wk_8H_1	7852	20.0626959247649	0.00304723209751143	Male	2mo	AMY	02mo_8H_1	1	CEA-BST Six3 Cyp26b1 Gaba
19195	Male:8wk_8H_1:GTCATGATCTTCAGCATTTAGG	Male:8wk_8H_1	5006	21.9435736677116	0.00338443161457296	Male	2mo	AMY	02mo_8H_1	1	CEA-BST Six3 Cyp26b1 Gaba
19196	Male:8wk_8H_1:GTCATGATCTTCAGCCCAAGTT	Male:8wk_8H_1	6897	18.7355791416705	0.00719735137469411	Male	2mo	AMY	02mo_8H_1	1	STR-PAL Chst9 Gaba
19197	Male:8wk_8H_1:GTCATGATCTTCAGGGAAAGCG	Male:8wk_8H_1	5019	9.22266139657444	0.0049563838223632	Male	2mo	AMY	02mo_8H_1	1	Astro-TE NN
19198	Male:8wk_8H_1:GTCATGATCTTCCACATCACTG	Male:8wk_8H_1	6850	16.9421487603306	0.00868306801736614	Male	2mo	AMY	02mo_8H_1	1	Lamp5 Gaba
19199	Male:8wk_8H_1:GTCATGATCTTCCCTAACCATA	Male:8wk_8H_1	2561	24.2424242424242	0	Male	2mo	AMY	02mo_8H_1	1	Oligo NN
19200	Male:8wk_8H_1:GTCATGATCTTCCCTATAGCCA	Male:8wk_8H_1	4615	18.1818181818182	0.0045297670405522	Male	2mo	AMY	02mo_8H_1	1	IOL NN
19201	Male:8wk_8H_1:GTCATGATCTTCCGCGGCTTAA	Male:8wk_8H_1	5814	18.6699206833435	0.00852660300136426	Male	2mo	AMY	02mo_8H_1	1	CEA-BST Gaba
19202	Male:8wk_8H_1:GTCATGATCTTCCTGATTTAGC	Male:8wk_8H_1	9632	17.2573189522342	0.00782859497321796	Male	2mo	AMY	02mo_8H_1	1	CEA-BST Six3 Cyp26b1 Gaba
19203	Male:8wk_8H_1:GTCATGATCTTCGCGCTTGACA	Male:8wk_8H_1	5587	14.9597238204833	0.00214323986426148	Male	2mo	AMY	02mo_8H_1	1	LA-BLA-BMA-PA Glut
19204	Male:8wk_8H_1:GTCATGATCTTCGTGGAATTAC	Male:8wk_8H_1	4369	20.6060606060606	0.0029666818804199	Male	2mo	AMY	02mo_8H_1	1	Astroependymal NN
19205	Male:8wk_8H_1:GTCATGATCTTCTAATGCCTGC	Male:8wk_8H_1	1578	25.0783699059561	0.00817096165933375	Male	2mo	AMY	02mo_8H_1	1	Microglia NN
19206	Male:8wk_8H_1:GTCATGATCTTCTAATTGCGAC	Male:8wk_8H_1	4079	23.3566433566434	0.0104318292091218	Male	2mo	AMY	02mo_8H_1	1	Astro-TE NN
19207	Male:8wk_8H_1:GTCATGATCTTCTGACGGGACT	Male:8wk_8H_1	1622	23.2727272727273	0.0067360685854256	Male	2mo	AMY	02mo_8H_1	1	Oligo NN
19208	Male:8wk_8H_1:GTCATGATCTTCTTTGACGCTG	Male:8wk_8H_1	6761	16.6484118291347	0.0118386436714411	Male	2mo	AMY	02mo_8H_1	1	CEA-BST Six3 Cyp26b1 Gaba
19209	Male:8wk_8H_1:GTCATGATCTTGAAGTTCCGAG	Male:8wk_8H_1	8840	17.9841897233202	0.00270758122743682	Male	2mo	AMY	02mo_8H_1	1	CEA-BST Gaba
19210	Male:8wk_8H_1:GTCATGATCTTGAGCTAGACGC	Male:8wk_8H_1	2139	24.7474747474747	0.012921089063221	Male	2mo	AMY	02mo_8H_1	1	Microglia NN
19211	Male:8wk_8H_1:GTCATGATCTTGCAAGTGCACT	Male:8wk_8H_1	6047	18.3249821045097	0.00362497940352612	Male	2mo	AMY	02mo_8H_1	1	COA Glut
19212	Male:8wk_8H_1:GTCATGATCTTGCGATCGTTAG	Male:8wk_8H_1	2963	16.006216006216	0.00436827956989247	Male	2mo	AMY	02mo_8H_1	1	OPC NN
19213	Male:8wk_8H_1:GTCATGATCTTGCGTTGATGTG	Male:8wk_8H_1	2745	13.4615384615385	0.00507430228343603	Male	2mo	AMY	02mo_8H_1	1	OPC NN
19214	Male:8wk_8H_1:GTCATGATCTTGGGTTTGTACT	Male:8wk_8H_1	7807	19.4429847609038	0.00319203268641471	Male	2mo	AMY	02mo_8H_1	1	CEA-BST Gaba
19215	Male:8wk_8H_1:GTCATGATCTTGGTATGGAGGT	Male:8wk_8H_1	7174	17.3499702911468	0.00402610023601277	Male	2mo	AMY	02mo_8H_1	1	CEA-BST Gaba
19216	Male:8wk_8H_1:GTCATGATCTTGTCCTGCGGTA	Male:8wk_8H_1	2850	23.4343434343434	0.00419287211740042	Male	2mo	AMY	02mo_8H_1	1	OPC NN
19217	Male:8wk_8H_1:GTCATGATCTTTACAGCACCGG	Male:8wk_8H_1	2602	29.3048128342246	0.00497131931166348	Male	2mo	AMY	02mo_8H_1	1	Oligo NN
19218	Male:8wk_8H_1:GTCATGATCTTTAGCTTCTCTG	Male:8wk_8H_1	13754	11.6498316498316	0.0114992094293517	Male	2mo	AMY	02mo_8H_1	1	LA-BLA-BMA-PA Glut
19219	Male:8wk_8H_1:GTCATGATCTTTAGGATGCGCG	Male:8wk_8H_1	1700	22.5108225108225	0.0196078431372549	Male	2mo	AMY	02mo_8H_1	1	OPC NN
19220	Male:8wk_8H_1:GTCATGATCTTTCCGAGCAACT	Male:8wk_8H_1	9487	16.7345092718227	0.00607647983237297	Male	2mo	AMY	02mo_8H_1	1	CEA-BST Gaba
19221	Male:8wk_8H_1:GTCATGATCTTTCGCTGACAGA	Male:8wk_8H_1	3662	20.8236208236208	0.00435019032082654	Male	2mo	AMY	02mo_8H_1	1	Astro-TE NN
19222	Male:8wk_8H_1:GTCATGATCTTTCTGCTGGAGA	Male:8wk_8H_1	9778	11.7561153705732	0.0189625765024581	Male	2mo	AMY	02mo_8H_1	1	MEA-BST Gaba
19223	Male:8wk_8H_1:GTCATGATCTTTGAGTGCTGTG	Male:8wk_8H_1	5671	24.2424242424242	0.00158450704225352	Male	2mo	AMY	02mo_8H_1	1	CEA-BST Six3 Cyp26b1 Gaba
19224	Male:8wk_8H_1:GTCATGATCTTTGATGCGACCA	Male:8wk_8H_1	3037	32.7784891165173	0	Male	2mo	AMY	02mo_8H_1	1	OB-STR-CTX Inh IMN
19225	Male:8wk_8H_1:GTCATGATCTTTGTCTCTTGGG	Male:8wk_8H_1	1220	22.6345083487941	0.00245298446443173	Male	2mo	AMY	02mo_8H_1	1	Microglia NN
19226	Male:8wk_8H_1:GTCATGATCTTTTACCACGCCA	Male:8wk_8H_1	8749	16.7155425219941	0.00950979282237066	Male	2mo	AMY	02mo_8H_1	1	LA-BLA-BMA-PA Glut
19227	Male:8wk_8H_1:GTCATGATCTTTTACCCGTCGA	Male:8wk_8H_1	1572	17.3020527859238	0.0125628140703518	Male	2mo	AMY	02mo_8H_1	1	Microglia NN
19228	Male:8wk_8H_1:GTCATGATCTTTTCGAAGAAGG	Male:8wk_8H_1	2948	23.976023976024	0.00236886632825719	Male	2mo	AMY	02mo_8H_1	1	Astro-TE NN
19229	Male:8wk_8H_1:GTCATGATCTTTTCTGCAGACT	Male:8wk_8H_1	9471	16.712580348944	0.0046242774566474	Male	2mo	AMY	02mo_8H_1	1	L5 IT CTX Glut
19230	Male:8wk_8H_1:GTTTGAGTCAAAATAAGGCCAG	Male:8wk_8H_1	6745	16.5474974463738	0.00706609745326071	Male	2mo	AMY	02mo_8H_1	1	MEA-BST Gaba
19232	Male:8wk_8H_1:GTTTGAGTCAAACCGAATTCTC	Male:8wk_8H_1	8844	14.1818181818182	0.00483852818723979	Male	2mo	AMY	02mo_8H_1	1	COA Glut
19233	Male:8wk_8H_1:GTTTGAGTCAAATGGAGCAACA	Male:8wk_8H_1	1769	26.9230769230769	0.00450196961170512	Male	2mo	AMY	02mo_8H_1	1	Peri NN
19234	Male:8wk_8H_1:GTTTGAGTCAAATGGTTCCCTT	Male:8wk_8H_1	7562	16.991341991342	0.00800209891118982	Male	2mo	AMY	02mo_8H_1	1	CEA-BST Six3 Cyp26b1 Gaba
19235	Male:8wk_8H_1:GTTTGAGTCAACAGAAGGACCT	Male:8wk_8H_1	5629	23.6511456023651	0.00950202357909555	Male	2mo	AMY	02mo_8H_1	1	IOL NN
19236	Male:8wk_8H_1:GTTTGAGTCAACAGATCAACGC	Male:8wk_8H_1	3141	20.2209005947324	0.00412175015852885	Male	2mo	AMY	02mo_8H_1	1	Astro-TE NN
19237	Male:8wk_8H_1:GTTTGAGTCAACAGGGCCTCTT	Male:8wk_8H_1	3892	20.2922077922078	0.0106761565836299	Male	2mo	AMY	02mo_8H_1	1	Astro-TE NN
19238	Male:8wk_8H_1:GTTTGAGTCAACAGTTAACGGT	Male:8wk_8H_1	1592	16.6453265044814	0.00437773608505316	Male	2mo	AMY	02mo_8H_1	1	Microglia NN
19239	Male:8wk_8H_1:GTTTGAGTCAACATGCCGTGCT	Male:8wk_8H_1	7283	16.7832167832168	0.00287513691128149	Male	2mo	AMY	02mo_8H_1	1	COA Glut
19240	Male:8wk_8H_1:GTTTGAGTCAACCACGGCTGTT	Male:8wk_8H_1	1526	17.1717171717172	0.0045662100456621	Male	2mo	AMY	02mo_8H_1	1	Microglia NN
19241	Male:8wk_8H_1:GTTTGAGTCAACCCGAACTCAT	Male:8wk_8H_1	10227	16.6257166257166	0.00253584316785331	Male	2mo	AMY	02mo_8H_1	1	STR Prox1 Lhx6 Gaba
19242	Male:8wk_8H_1:GTTTGAGTCAACCTCACTCGAA	Male:8wk_8H_1	2563	23.0113636363636	0.00851063829787234	Male	2mo	AMY	02mo_8H_1	1	OPC NN
19243	Male:8wk_8H_1:GTTTGAGTCAACGTACGGTCAT	Male:8wk_8H_1	1445	15.8730158730159	0.00550584996558844	Male	2mo	AMY	02mo_8H_1	1	Microglia NN
19244	Male:8wk_8H_1:GTTTGAGTCAAGAGTGTGCCGT	Male:8wk_8H_1	7376	15.2456239412761	0.0024344062753584	Male	2mo	AMY	02mo_8H_1	1	COA Glut
19245	Male:8wk_8H_1:GTTTGAGTCAAGATCGTTTGGC	Male:8wk_8H_1	1489	17.6136363636364	0.0229658792650919	Male	2mo	AMY	02mo_8H_1	1	Astro-TE NN
19246	Male:8wk_8H_1:GTTTGAGTCAAGCTAGGGTGCT	Male:8wk_8H_1	9510	8.33333333333333	0.00304015095922004	Male	2mo	AMY	02mo_8H_1	1	Astro-TE NN
19247	Male:8wk_8H_1:GTTTGAGTCAAGGGACGGATTC	Male:8wk_8H_1	7144	18.1818181818182	0.00209526470177399	Male	2mo	AMY	02mo_8H_1	1	Sncg Gaba
19248	Male:8wk_8H_1:GTTTGAGTCAAGGTGTGACCGT	Male:8wk_8H_1	8849	13.0877742946708	0.0036031978380813	Male	2mo	AMY	02mo_8H_1	1	COA Glut
19249	Male:8wk_8H_1:GTTTGAGTCAATAACCCGCTAA	Male:8wk_8H_1	9723	16.5656565656566	0.00582822085889571	Male	2mo	AMY	02mo_8H_1	1	MEA-BST Gaba
19250	Male:8wk_8H_1:GTTTGAGTCAATAGCGAGTCAC	Male:8wk_8H_1	8068	19.0535491905355	0.00358157342225516	Male	2mo	AMY	02mo_8H_1	1	COA Glut
19251	Male:8wk_8H_1:GTTTGAGTCAATCCAAGCCGTC	Male:8wk_8H_1	7646	15.5322064869804	0.00610945014948655	Male	2mo	AMY	02mo_8H_1	1	COA Glut
19252	Male:8wk_8H_1:GTTTGAGTCAATCTCGCCACTT	Male:8wk_8H_1	4985	21.1267605633803	0.00240144086451871	Male	2mo	AMY	02mo_8H_1	1	STR-PAL Chst9 Gaba
19253	Male:8wk_8H_1:GTTTGAGTCAATGGACGATCGT	Male:8wk_8H_1	7147	16.8432794199665	0.00376359074435461	Male	2mo	AMY	02mo_8H_1	1	CEA-BST Six3 Cyp26b1 Gaba
19254	Male:8wk_8H_1:GTTTGAGTCAATGTCTAACGCC	Male:8wk_8H_1	8512	17.8932178932179	0.00942627720237403	Male	2mo	AMY	02mo_8H_1	1	NDB-SI-MA-STRv Lhx8 Gaba
19255	Male:8wk_8H_1:GTTTGAGTCAATGTGCCTTCTG	Male:8wk_8H_1	8859	15.819209039548	0.00427110261886029	Male	2mo	AMY	02mo_8H_1	1	COA Glut
19256	Male:8wk_8H_1:GTTTGAGTCACAAGTTAGTGAC	Male:8wk_8H_1	7297	15.1185770750988	0.0145847400405132	Male	2mo	AMY	02mo_8H_1	1	CEA-BST Six3 Cyp26b1 Gaba
19257	Male:8wk_8H_1:GTTTGAGTCACAATCTGACGTA	Male:8wk_8H_1	8449	16.7754897036665	0.00153627983928149	Male	2mo	AMY	02mo_8H_1	1	MEA-BST Gaba
19258	Male:8wk_8H_1:GTTTGAGTCACACCATTTACCC	Male:8wk_8H_1	9243	15.9536541889483	0.00118867516749514	Male	2mo	AMY	02mo_8H_1	1	COAa-PAA-MEA Barhl2 Glut
19259	Male:8wk_8H_1:GTTTGAGTCACACCTGTAAGAC	Male:8wk_8H_1	4656	19.8078344419808	0.00534073915829951	Male	2mo	AMY	02mo_8H_1	1	OPC NN
19260	Male:8wk_8H_1:GTTTGAGTCACAGAATGCCTGA	Male:8wk_8H_1	2497	22.9140722291407	0.00199840127897682	Male	2mo	AMY	02mo_8H_1	1	Oligo NN
19261	Male:8wk_8H_1:GTTTGAGTCACAGATCCGTGAC	Male:8wk_8H_1	5106	12.2956180510137	0.00409596255119953	Male	2mo	AMY	02mo_8H_1	1	Vip Gaba
19262	Male:8wk_8H_1:GTTTGAGTCACAGCAACCGATC	Male:8wk_8H_1	11806	16.8350168350168	0.00362899822769854	Male	2mo	AMY	02mo_8H_1	1	LA-BLA-BMA-PA Glut
19263	Male:8wk_8H_1:GTTTGAGTCACATGTCCGAGTC	Male:8wk_8H_1	1511	12.9186602870813	0.00461133069828722	Male	2mo	AMY	02mo_8H_1	1	Microglia NN
19264	Male:8wk_8H_1:GTTTGAGTCACCCTGGCAGTAT	Male:8wk_8H_1	6927	19.5627157652474	0.00616929698708752	Male	2mo	AMY	02mo_8H_1	1	Sst Gaba
19265	Male:8wk_8H_1:GTTTGAGTCACCGGTACATTCC	Male:8wk_8H_1	7134	19.4890077243018	0.00806451612903226	Male	2mo	AMY	02mo_8H_1	1	CEA-BST Six3 Cyp26b1 Gaba
19266	Male:8wk_8H_1:GTTTGAGTCACCTACCGTTAAT	Male:8wk_8H_1	1545	14.5454545454545	0.00898011545862733	Male	2mo	AMY	02mo_8H_1	1	Oligo NN
19267	Male:8wk_8H_1:GTTTGAGTCACCTCGTCAGAAC	Male:8wk_8H_1	7977	14.1163184641446	0.00498939753024822	Male	2mo	AMY	02mo_8H_1	1	CEA-BST Gaba
19268	Male:8wk_8H_1:GTTTGAGTCACCTGGGTTAATC	Male:8wk_8H_1	2327	23.7575757575758	0.0123089983022071	Male	2mo	AMY	02mo_8H_1	1	Oligo NN
19269	Male:8wk_8H_1:GTTTGAGTCACCTTTCGGCAGT	Male:8wk_8H_1	2451	23.5294117647059	0.00608272506082725	Male	2mo	AMY	02mo_8H_1	1	Oligo NN
19270	Male:8wk_8H_1:GTTTGAGTCACGAAGATCACTC	Male:8wk_8H_1	8431	14.7058823529412	0.00130300876569533	Male	2mo	AMY	02mo_8H_1	1	COA Glut
19271	Male:8wk_8H_1:GTTTGAGTCACGAAGGTTCGAT	Male:8wk_8H_1	3005	19.6172248803828	0.00364721485411141	Male	2mo	AMY	02mo_8H_1	1	Astro-NT NN
19272	Male:8wk_8H_1:GTTTGAGTCACGAGACGTTTAA	Male:8wk_8H_1	1643	16.0246533127889	0.00363856882959369	Male	2mo	AMY	02mo_8H_1	1	Microglia NN
19273	Male:8wk_8H_1:GTTTGAGTCACGATGTCCAAGT	Male:8wk_8H_1	8704	15.8744808491001	0.00616579127654716	Male	2mo	AMY	02mo_8H_1	1	COA Glut
19274	Male:8wk_8H_1:GTTTGAGTCACGCCCTGCTATA	Male:8wk_8H_1	8443	14.9889135254989	0.00318772136953955	Male	2mo	AMY	02mo_8H_1	1	CEA-BST Gaba
19275	Male:8wk_8H_1:GTTTGAGTCACGCGAGAGCTAT	Male:8wk_8H_1	8886	15.3316953316953	0.00470430107526882	Male	2mo	AMY	02mo_8H_1	1	COAa-PAA-MEA Barhl2 Glut
19276	Male:8wk_8H_1:GTTTGAGTCACGCGATACAAAT	Male:8wk_8H_1	9207	15.0835711373828	0.00259993500162496	Male	2mo	AMY	02mo_8H_1	1	Lamp5 Gaba
19277	Male:8wk_8H_1:GTTTGAGTCACGCTGATGATGA	Male:8wk_8H_1	7877	15.8456069070594	0.00164765525982256	Male	2mo	AMY	02mo_8H_1	1	MEA-BST Gaba
19278	Male:8wk_8H_1:GTTTGAGTCACGGTGATGACTT	Male:8wk_8H_1	3721	17.1809841534612	0.00508021390374332	Male	2mo	AMY	02mo_8H_1	1	OPC NN
19279	Male:8wk_8H_1:GTTTGAGTCACGTCGTGAAATT	Male:8wk_8H_1	3038	21.505376344086	0.00491320013101867	Male	2mo	AMY	02mo_8H_1	1	Astro-TE NN
19280	Male:8wk_8H_1:GTTTGAGTCACTAACAGTACTC	Male:8wk_8H_1	2911	23.4752589182969	0.00682360968952576	Male	2mo	AMY	02mo_8H_1	1	OPC NN
19281	Male:8wk_8H_1:GTTTGAGTCACTACATTCACCA	Male:8wk_8H_1	8886	15.3207198892478	0.0008994827973915	Male	2mo	AMY	02mo_8H_1	1	CEA-BST Gaba
19282	Male:8wk_8H_1:GTTTGAGTCACTAGGCCTTTGA	Male:8wk_8H_1	7210	17.1260997067449	0.0142193054416188	Male	2mo	AMY	02mo_8H_1	1	COAa-PAA-MEA Barhl2 Glut
19283	Male:8wk_8H_1:GTTTGAGTCACTATCCCATCCG	Male:8wk_8H_1	3313	26.3636363636364	0.00150693188667872	Male	2mo	AMY	02mo_8H_1	1	OPC NN
19284	Male:8wk_8H_1:GTTTGAGTCACTCGACTTTCAC	Male:8wk_8H_1	7725	17.7132146204311	0.00489501481386062	Male	2mo	AMY	02mo_8H_1	1	Pvalb Gaba
19286	Male:8wk_8H_1:GTTTGAGTCACTGGGAAATGTT	Male:8wk_8H_1	9350	12.4270225187656	0.00679838538347143	Male	2mo	AMY	02mo_8H_1	1	LA-BLA-BMA-PA Glut
19287	Male:8wk_8H_1:GTTTGAGTCACTGGTAGCGTAT	Male:8wk_8H_1	7865	16.5584415584416	0.00392603850050659	Male	2mo	AMY	02mo_8H_1	1	CEA-BST Six3 Cyp26b1 Gaba
19288	Male:8wk_8H_1:GTTTGAGTCACTGTTGGTCCTT	Male:8wk_8H_1	7776	16.3049853372434	0.00269334359368988	Male	2mo	AMY	02mo_8H_1	1	MEA-BST Gaba
19289	Male:8wk_8H_1:GTTTGAGTCACTTAGCGTGAGT	Male:8wk_8H_1	2122	21.3759213759214	0.00469043151969981	Male	2mo	AMY	02mo_8H_1	1	Oligo NN
19290	Male:8wk_8H_1:GTTTGAGTCACTTGCTGCCTAT	Male:8wk_8H_1	17425	16.2193362193362	0.00774443368828654	Male	2mo	AMY	02mo_8H_1	1	L6b/CT ENT Glut
19291	Male:8wk_8H_1:GTTTGAGTCACTTGGCAACAGC	Male:8wk_8H_1	5275	16.5584415584416	0.00132525558500568	Male	2mo	AMY	02mo_8H_1	1	Oligo NN
19292	Male:8wk_8H_1:GTTTGAGTCAGAAGCACTCATT	Male:8wk_8H_1	5059	7.10227272727273	0.00374163056321386	Male	2mo	AMY	02mo_8H_1	1	Microglia NN
19293	Male:8wk_8H_1:GTTTGAGTCAGAAGTCGTAGTA	Male:8wk_8H_1	8002	14.0935987089833	0.00299028158484924	Male	2mo	AMY	02mo_8H_1	1	SI-MA-LPO-LHA Skor1 Glut
19294	Male:8wk_8H_1:GTTTGAGTCAGACAATAGGAGA	Male:8wk_8H_1	12411	11.702479338843	0.00401251905946553	Male	2mo	AMY	02mo_8H_1	1	COA Glut
19295	Male:8wk_8H_1:GTTTGAGTCAGACATTTGACAG	Male:8wk_8H_1	2736	23.34455667789	0.00581395348837209	Male	2mo	AMY	02mo_8H_1	1	Astro-NT NN
19296	Male:8wk_8H_1:GTTTGAGTCAGACGGAGAACCT	Male:8wk_8H_1	7057	13.8917262512768	0.0233877663991143	Male	2mo	AMY	02mo_8H_1	1	COA Glut
19297	Male:8wk_8H_1:GTTTGAGTCAGACGTCCCTCAT	Male:8wk_8H_1	9785	16.940133037694	0.00589251244539266	Male	2mo	AMY	02mo_8H_1	1	COA Glut
19298	Male:8wk_8H_1:GTTTGAGTCAGAGATAGTACTG	Male:8wk_8H_1	16030	19.3528505392912	0.00310945273631841	Male	2mo	AMY	02mo_8H_1	1	CEA-BST Gaba
19299	Male:8wk_8H_1:GTTTGAGTCAGAGGGTGATTGC	Male:8wk_8H_1	5668	19.2837465564738	0.00158534437202748	Male	2mo	AMY	02mo_8H_1	1	STR D1 Sema5a Gaba
19300	Male:8wk_8H_1:GTTTGAGTCAGAGTTATTTCGG	Male:8wk_8H_1	5477	14.2191142191142	0.00291279810668123	Male	2mo	AMY	02mo_8H_1	1	Astro-NT NN
19301	Male:8wk_8H_1:GTTTGAGTCAGATATGGTGCCA	Male:8wk_8H_1	2208	17.9728317659352	0.00495718792248761	Male	2mo	AMY	02mo_8H_1	1	Astro-NT NN
19302	Male:8wk_8H_1:GTTTGAGTCAGATGGCATCAAA	Male:8wk_8H_1	2807	27.807486631016	0.00284191829484902	Male	2mo	AMY	02mo_8H_1	1	Astro-NT NN
19303	Male:8wk_8H_1:GTTTGAGTCAGCGAACGTAGAC	Male:8wk_8H_1	4967	19.8473282442748	0.00719568259044573	Male	2mo	AMY	02mo_8H_1	1	CEA-BST Gaba
19304	Male:8wk_8H_1:GTTTGAGTCAGCGATGTACGAC	Male:8wk_8H_1	5246	18.0277349768875	0.0026615969581749	Male	2mo	AMY	02mo_8H_1	1	COAa-PAA-MEA Barhl2 Glut
19305	Male:8wk_8H_1:GTTTGAGTCAGCTAAGGATTAG	Male:8wk_8H_1	10265	10.995670995671	0.00310770127221521	Male	2mo	AMY	02mo_8H_1	1	L5/6 IT TPE-ENT Glut
19306	Male:8wk_8H_1:GTTTGAGTCAGCTATGTCTCTC	Male:8wk_8H_1	2559	24.6913580246914	0.00350467289719626	Male	2mo	AMY	02mo_8H_1	1	Oligo NN
19307	Male:8wk_8H_1:GTTTGAGTCAGCTGATCCACCT	Male:8wk_8H_1	4061	23.538961038961	0.00878691725652917	Male	2mo	AMY	02mo_8H_1	1	Astro-TE NN
19308	Male:8wk_8H_1:GTTTGAGTCAGCTGTAAACGGC	Male:8wk_8H_1	1427	18.1818181818182	0.0178940123881624	Male	2mo	AMY	02mo_8H_1	1	Endo NN
19309	Male:8wk_8H_1:GTTTGAGTCAGCTTCTCACAAG	Male:8wk_8H_1	10070	15.1001540832049	0.00788177339901478	Male	2mo	AMY	02mo_8H_1	1	CEA-BST Gaba
19310	Male:8wk_8H_1:GTTTGAGTCAGCTTTGCGTCGT	Male:8wk_8H_1	2263	23.1168831168831	0.00264433671220802	Male	2mo	AMY	02mo_8H_1	1	Oligo NN
19311	Male:8wk_8H_1:GTTTGAGTCAGGAAGCTTATCC	Male:8wk_8H_1	9945	18.6386477843764	0.00599700149925037	Male	2mo	AMY	02mo_8H_1	1	COA Glut
19312	Male:8wk_8H_1:GTTTGAGTCAGGAGGTTACTAT	Male:8wk_8H_1	2610	24.5454545454545	0.012112036336109	Male	2mo	AMY	02mo_8H_1	1	Oligo NN
19313	Male:8wk_8H_1:GTTTGAGTCAGGATAAAGGGAT	Male:8wk_8H_1	2249	26.0515603799186	0.00837742504409171	Male	2mo	AMY	02mo_8H_1	1	Oligo NN
19314	Male:8wk_8H_1:GTTTGAGTCAGGGATTAGCTGC	Male:8wk_8H_1	3084	22.2222222222222	0.0168951227287217	Male	2mo	AMY	02mo_8H_1	1	Astro-TE NN
19315	Male:8wk_8H_1:GTTTGAGTCAGGGTTGAACCTA	Male:8wk_8H_1	12321	12.6912691269127	0.00291332847778587	Male	2mo	AMY	02mo_8H_1	1	LA-BLA-BMA-PA Glut
19316	Male:8wk_8H_1:GTTTGAGTCAGGTAAATCTCCC	Male:8wk_8H_1	1043	19.6172248803828	0.0113744075829384	Male	2mo	AMY	02mo_8H_1	1	Astro-NT NN
19317	Male:8wk_8H_1:GTTTGAGTCAGGTCTAATTAGG	Male:8wk_8H_1	8909	18.5547785547786	0.00335608009844502	Male	2mo	AMY	02mo_8H_1	1	NDB-SI-MA-STRv Lhx8 Gaba
19318	Male:8wk_8H_1:GTTTGAGTCAGGTTGTTCCATC	Male:8wk_8H_1	2229	19.1387559808612	0.00313059033989267	Male	2mo	AMY	02mo_8H_1	1	Astro-NT NN
19319	Male:8wk_8H_1:GTTTGAGTCAGGTTTAGTCGTA	Male:8wk_8H_1	6285	15.2574698029243	0.00111252383979657	Male	2mo	AMY	02mo_8H_1	1	STR D12 Gaba
19320	Male:8wk_8H_1:GTTTGAGTCAGTATGCCGAGAA	Male:8wk_8H_1	4724	20.1680672268908	0.00232312565997888	Male	2mo	AMY	02mo_8H_1	1	STR-PAL Chst9 Gaba
19321	Male:8wk_8H_1:GTTTGAGTCAGTCAGGGTACTT	Male:8wk_8H_1	3024	16.3074039362699	0.00689655172413793	Male	2mo	AMY	02mo_8H_1	1	Astro-NT NN
19322	Male:8wk_8H_1:GTTTGAGTCAGTCGCTAAGTAA	Male:8wk_8H_1	4981	14.2545454545455	0.00677966101694915	Male	2mo	AMY	02mo_8H_1	1	Astro-TE NN
19323	Male:8wk_8H_1:GTTTGAGTCAGTGCAATGTCGT	Male:8wk_8H_1	3156	21.5557638238051	0.00504413619167718	Male	2mo	AMY	02mo_8H_1	1	Astro-NT NN
19324	Male:8wk_8H_1:GTTTGAGTCAGTGCCTTTAAGC	Male:8wk_8H_1	1693	18.9723320158103	0.00411764705882353	Male	2mo	AMY	02mo_8H_1	1	Oligo NN
19325	Male:8wk_8H_1:GTTTGAGTCAGTGCTTTCAACA	Male:8wk_8H_1	5427	22.7272727272727	0.00330578512396694	Male	2mo	AMY	02mo_8H_1	1	MEA-BST Gaba
19326	Male:8wk_8H_1:GTTTGAGTCAGTGTAACGCGGT	Male:8wk_8H_1	9465	15.4639175257732	0.00619487610247795	Male	2mo	AMY	02mo_8H_1	1	COA Glut
19327	Male:8wk_8H_1:GTTTGAGTCAGTTCTCAGTAAG	Male:8wk_8H_1	20381	7.77306231851686	0.00459096459096459	Male	2mo	AMY	02mo_8H_1	1	LA-BLA-BMA-PA Glut
19328	Male:8wk_8H_1:GTTTGAGTCAGTTGGCTATCAA	Male:8wk_8H_1	8254	15.7068062827225	0.00614087898856111	Male	2mo	AMY	02mo_8H_1	1	MEA-BST Gaba
19329	Male:8wk_8H_1:GTTTGAGTCAGTTGGGCTCAAG	Male:8wk_8H_1	8703	14.1414141414141	0.00434732868092896	Male	2mo	AMY	02mo_8H_1	1	COA Glut
19330	Male:8wk_8H_1:GTTTGAGTCATAACGCGTACCC	Male:8wk_8H_1	6027	19.6363636363636	0.00495294700346706	Male	2mo	AMY	02mo_8H_1	1	STR-PAL Chst9 Gaba
19331	Male:8wk_8H_1:GTTTGAGTCATAAGACTGAGGG	Male:8wk_8H_1	10907	14.3219908583037	0.00256058527663466	Male	2mo	AMY	02mo_8H_1	1	COAa-PAA-MEA Barhl2 Glut
19332	Male:8wk_8H_1:GTTTGAGTCATAAGGAGTCTTG	Male:8wk_8H_1	9496	15.8063042485153	0.00377675199328577	Male	2mo	AMY	02mo_8H_1	1	Lamp5 Gaba
19333	Male:8wk_8H_1:GTTTGAGTCATAAGTAATCCCG	Male:8wk_8H_1	8191	14.8221343873518	0.0026786801412395	Male	2mo	AMY	02mo_8H_1	1	CEA-BST Gaba
19334	Male:8wk_8H_1:GTTTGAGTCATACATCACCTCA	Male:8wk_8H_1	2801	26.7732267732268	0.0021375133594585	Male	2mo	AMY	02mo_8H_1	1	Oligo NN
19335	Male:8wk_8H_1:GTTTGAGTCATACCATCCCAGG	Male:8wk_8H_1	9816	9.74025974025974	0.00183038438071995	Male	2mo	AMY	02mo_8H_1	1	MEA-BST Gaba
19336	Male:8wk_8H_1:GTTTGAGTCATAGATCCACGTA	Male:8wk_8H_1	10030	13.3386264390631	0.00436767917411157	Male	2mo	AMY	02mo_8H_1	1	MEA-BST Gaba
19337	Male:8wk_8H_1:GTTTGAGTCATAGGCAGATGGA	Male:8wk_8H_1	2375	24.6260069044879	0.00502723083368245	Male	2mo	AMY	02mo_8H_1	1	Astro-NT NN
19338	Male:8wk_8H_1:GTTTGAGTCATAGTTGGTTGGA	Male:8wk_8H_1	2336	17.7095631641086	0.00595744680851064	Male	2mo	AMY	02mo_8H_1	1	Oligo NN
19339	Male:8wk_8H_1:GTTTGAGTCATATCCATGACCC	Male:8wk_8H_1	3961	15.1231945624469	0.00226700251889169	Male	2mo	AMY	02mo_8H_1	1	COA Glut
19340	Male:8wk_8H_1:GTTTGAGTCATCATCCGCGACA	Male:8wk_8H_1	2269	22.9665071770335	0.000880669308674593	Male	2mo	AMY	02mo_8H_1	1	Oligo NN
19341	Male:8wk_8H_1:GTTTGAGTCATCCACTTGGATA	Male:8wk_8H_1	1934	17.3553719008264	0.00309278350515464	Male	2mo	AMY	02mo_8H_1	1	Microglia NN
19342	Male:8wk_8H_1:GTTTGAGTCATCCTGATTTAGC	Male:8wk_8H_1	3678	22.4699828473413	0.00244100895036615	Male	2mo	AMY	02mo_8H_1	1	Astro-NT NN
19343	Male:8wk_8H_1:GTTTGAGTCATCCTTAGTCGGG	Male:8wk_8H_1	8174	16.6750376695128	0.00945225399903054	Male	2mo	AMY	02mo_8H_1	1	STR Prox1 Lhx6 Gaba
19344	Male:8wk_8H_1:GTTTGAGTCATCGCGAGATAGT	Male:8wk_8H_1	3208	15.1742993848257	0.00248756218905473	Male	2mo	AMY	02mo_8H_1	1	Astro-TE NN
19345	Male:8wk_8H_1:GTTTGAGTCATCGCGGAAAGTC	Male:8wk_8H_1	2265	15.1150054764513	0.0139312146277754	Male	2mo	AMY	02mo_8H_1	1	Astro-NT NN
19346	Male:8wk_8H_1:GTTTGAGTCATCTTTGACGCTG	Male:8wk_8H_1	2176	25.7851239669421	0.00820419325432999	Male	2mo	AMY	02mo_8H_1	1	IOL NN
19347	Male:8wk_8H_1:GTTTGAGTCATGACTATTTCCC	Male:8wk_8H_1	3084	31.4789687924016	0.002909796314258	Male	2mo	AMY	02mo_8H_1	1	OPC NN
19348	Male:8wk_8H_1:GTTTGAGTCATGCGAAGCTCAC	Male:8wk_8H_1	3478	22.6345083487941	0.00172215843857635	Male	2mo	AMY	02mo_8H_1	1	IOL NN
19349	Male:8wk_8H_1:GTTTGAGTCATGCGTGCAGACA	Male:8wk_8H_1	15807	14.1579731743666	0.00440889336776469	Male	2mo	AMY	02mo_8H_1	1	LA-BLA-BMA-PA Glut
19350	Male:8wk_8H_1:GTTTGAGTCATGGAACAGTCTG	Male:8wk_8H_1	8134	14.3977849561606	0.007080078125	Male	2mo	AMY	02mo_8H_1	1	MEA-BST Gaba
19351	Male:8wk_8H_1:GTTTGAGTCATGGCCAGTACTA	Male:8wk_8H_1	4605	21.2121212121212	0.000434121988278706	Male	2mo	AMY	02mo_8H_1	1	STR D1 Sema5a Gaba
19352	Male:8wk_8H_1:GTTTGAGTCATGGCTCGACTCA	Male:8wk_8H_1	1941	20.1212121212121	0.00868232890704801	Male	2mo	AMY	02mo_8H_1	1	Microglia NN
19353	Male:8wk_8H_1:GTTTGAGTCATGGGAGAGTTCT	Male:8wk_8H_1	18364	17.2884918549658	0.00276948140103177	Male	2mo	AMY	02mo_8H_1	1	COA Glut
19354	Male:8wk_8H_1:GTTTGAGTCATGGGATTGACAG	Male:8wk_8H_1	1316	21.4141414141414	0.0157068062827225	Male	2mo	AMY	02mo_8H_1	1	Microglia NN
19355	Male:8wk_8H_1:GTTTGAGTCATGGTCGTGCCAT	Male:8wk_8H_1	6453	18.8002473716759	0.0148091603053435	Male	2mo	AMY	02mo_8H_1	1	Vip Gaba
19356	Male:8wk_8H_1:GTTTGAGTCATGTTCTCTCTGG	Male:8wk_8H_1	3611	21.6783216783217	0.00276166804750069	Male	2mo	AMY	02mo_8H_1	1	Astro-TE NN
19357	Male:8wk_8H_1:GTTTGAGTCATTAGAGCCCACT	Male:8wk_8H_1	6978	19.7166469893743	0.00200228832951945	Male	2mo	AMY	02mo_8H_1	1	COA Glut
19358	Male:8wk_8H_1:GTTTGAGTCATTAGGTAGTGGG	Male:8wk_8H_1	4658	21.6216216216216	0.0263377926421405	Male	2mo	AMY	02mo_8H_1	1	STR-PAL Chst9 Gaba
19359	Male:8wk_8H_1:GTTTGAGTCATTCAGTCGCCTA	Male:8wk_8H_1	9619	12.9734848484848	0.00269569725246242	Male	2mo	AMY	02mo_8H_1	1	LA-BLA-BMA-PA Glut
19360	Male:8wk_8H_1:GTTTGAGTCATTCCTCAGCCTC	Male:8wk_8H_1	8219	18.8902007083825	0.00194292653309047	Male	2mo	AMY	02mo_8H_1	1	COA Glut
19361	Male:8wk_8H_1:GTTTGAGTCATTCGCTGACAGA	Male:8wk_8H_1	3010	27.3772204806688	0.0066006600660066	Male	2mo	AMY	02mo_8H_1	1	Oligo NN
19362	Male:8wk_8H_1:GTTTGAGTCATTCTCATGGTCA	Male:8wk_8H_1	3921	25.9050683829445	0.00406400812801626	Male	2mo	AMY	02mo_8H_1	1	Astro-TE NN
19363	Male:8wk_8H_1:GTTTGAGTCATTTACCACGCCA	Male:8wk_8H_1	4310	16.6525063721325	0.0046189376443418	Male	2mo	AMY	02mo_8H_1	1	HPF CR Glut
19364	Male:8wk_8H_1:TAACACCGTAAAACTAGCCCTA	Male:8wk_8H_1	2616	17.1855541718555	0.0124575311438279	Male	2mo	AMY	02mo_8H_1	1	CEA-BST Ebf1 Pdyn Gaba
19365	Male:8wk_8H_1:TAACACCGTAAAAGCACTAGCG	Male:8wk_8H_1	2656	16.9278996865204	0.00784460216660441	Male	2mo	AMY	02mo_8H_1	1	LA-BLA-BMA-PA Glut
19366	Male:8wk_8H_1:TAACACCGTAAAAGCCCACGAC	Male:8wk_8H_1	1922	18.5606060606061	0.005175983436853	Male	2mo	AMY	02mo_8H_1	1	CEA-BST Gaba
19367	Male:8wk_8H_1:TAACACCGTAAAATTGAGGAGG	Male:8wk_8H_1	1350	21.5716486902928	0.00881057268722467	Male	2mo	AMY	02mo_8H_1	1	Astro-TE NN
19368	Male:8wk_8H_1:TAACACCGTAAACAGGCGGGTA	Male:8wk_8H_1	2968	18.1818181818182	0.00536193029490617	Male	2mo	AMY	02mo_8H_1	1	MEA-BST Gaba
19369	Male:8wk_8H_1:TAACACCGTAAAGCTAACGCAC	Male:8wk_8H_1	4129	13.2231404958678	0.00601829561868079	Male	2mo	AMY	02mo_8H_1	1	LA-BLA-BMA-PA Glut
19370	Male:8wk_8H_1:TAACACCGTAAAGCTCAACGCA	Male:8wk_8H_1	1097	23.6363636363636	0.00181983621474067	Male	2mo	AMY	02mo_8H_1	1	Astro-TE NN
19371	Male:8wk_8H_1:TAACACCGTAAATCACGCTTCG	Male:8wk_8H_1	3425	16.7832167832168	0.0058055152394775	Male	2mo	AMY	02mo_8H_1	1	COA Glut
19372	Male:8wk_8H_1:TAACACCGTAAATGGCTTGTAG	Male:8wk_8H_1	2440	25.4545454545455	0.0137429264349232	Male	2mo	AMY	02mo_8H_1	1	STR-PAL Chst9 Gaba
19373	Male:8wk_8H_1:TAACACCGTAAGAGTGTGCCGT	Male:8wk_8H_1	2420	18.9290161892902	0.0102249488752556	Male	2mo	AMY	02mo_8H_1	1	COA Glut
19374	Male:8wk_8H_1:TAACACCGTAAGATCTGTGACG	Male:8wk_8H_1	1621	18.1818181818182	0.00184729064039409	Male	2mo	AMY	02mo_8H_1	1	Astro-NT NN
19375	Male:8wk_8H_1:TAACACCGTAAGCATACTCAGC	Male:8wk_8H_1	3518	13.9315230224321	0.0216907675194661	Male	2mo	AMY	02mo_8H_1	1	LA-BLA-BMA-PA Glut
19376	Male:8wk_8H_1:TAACACCGTAAGGCTCTGCTGA	Male:8wk_8H_1	1054	18.9239332096475	0.00753295668549906	Male	2mo	AMY	02mo_8H_1	1	Astro-NT NN
19377	Male:8wk_8H_1:TAACACCGTAAGGTGTGACCGT	Male:8wk_8H_1	2285	16	0.0167814113597246	Male	2mo	AMY	02mo_8H_1	1	STR-PAL Chst9 Gaba
19378	Male:8wk_8H_1:TAACACCGTAAGTACGGAAAGC	Male:8wk_8H_1	2870	21.1668928086839	0.0058884655351576	Male	2mo	AMY	02mo_8H_1	1	COA Glut
19379	Male:8wk_8H_1:TAACACCGTAAGTGTCGGGTTG	Male:8wk_8H_1	3761	17.0454545454545	0.00660327522451136	Male	2mo	AMY	02mo_8H_1	1	CEA-BST Six3 Cyp26b1 Gaba
19380	Male:8wk_8H_1:TAACACCGTAATACTAAGCGCT	Male:8wk_8H_1	7456	11.0896196002579	0.00187416331994645	Male	2mo	AMY	02mo_8H_1	1	LA-BLA-BMA-PA Glut
19381	Male:8wk_8H_1:TAACACCGTAATGCGTATTCCC	Male:8wk_8H_1	1976	19.5187165775401	0.00302724520686176	Male	2mo	AMY	02mo_8H_1	1	STR-PAL Chst9 Gaba
19382	Male:8wk_8H_1:TAACACCGTAATGGTCATGCGG	Male:8wk_8H_1	8509	21.0998877665544	0.00966014897579143	Male	2mo	AMY	02mo_8H_1	1	COA Glut
19383	Male:8wk_8H_1:TAACACCGTAATTGGACTTAGC	Male:8wk_8H_1	3872	21.8181818181818	0.00128965695125097	Male	2mo	AMY	02mo_8H_1	1	COA Glut
19384	Male:8wk_8H_1:TAACACCGTACAACCACGAGTG	Male:8wk_8H_1	1146	20.6611570247934	0.00950734658599827	Male	2mo	AMY	02mo_8H_1	1	Oligo NN
19385	Male:8wk_8H_1:TAACACCGTACACCGTATGTTC	Male:8wk_8H_1	1138	19.4214876033058	0.0147186147186147	Male	2mo	AMY	02mo_8H_1	1	OPC NN
19386	Male:8wk_8H_1:TAACACCGTACACCTGTAAGAC	Male:8wk_8H_1	1739	21.0031347962382	0.00114876507754164	Male	2mo	AMY	02mo_8H_1	1	Astro-NT NN
19387	Male:8wk_8H_1:TAACACCGTACACGCAAGGGAA	Male:8wk_8H_1	1033	21.3438735177866	0.00577478344562079	Male	2mo	AMY	02mo_8H_1	1	OPC NN
19388	Male:8wk_8H_1:TAACACCGTACACGTTCCAGCA	Male:8wk_8H_1	2801	24.5454545454545	0.0311310965063992	Male	2mo	AMY	02mo_8H_1	1	STR Prox1 Lhx6 Gaba
19389	Male:8wk_8H_1:TAACACCGTACAGAAGGTTGTT	Male:8wk_8H_1	3539	21.6161616161616	0.00757150869321368	Male	2mo	AMY	02mo_8H_1	1	COA Glut
19390	Male:8wk_8H_1:TAACACCGTACAGCGAAGACCT	Male:8wk_8H_1	1449	20.7792207792208	0.00480769230769231	Male	2mo	AMY	02mo_8H_1	1	OPC NN
19391	Male:8wk_8H_1:TAACACCGTACATCTCGACAAT	Male:8wk_8H_1	2636	16.1892901618929	0.00264850548618994	Male	2mo	AMY	02mo_8H_1	1	COA Glut
19392	Male:8wk_8H_1:TAACACCGTACCACAGCGAAAC	Male:8wk_8H_1	2467	19.4805194805195	0.00564288593309149	Male	2mo	AMY	02mo_8H_1	1	COA Glut
19393	Male:8wk_8H_1:TAACACCGTACCGGATCAAGTT	Male:8wk_8H_1	3051	17.1936758893281	0.00941558441558442	Male	2mo	AMY	02mo_8H_1	1	COAa-PAA-MEA Barhl2 Glut
19394	Male:8wk_8H_1:TAACACCGTACCGGTACATTCC	Male:8wk_8H_1	2013	22.027972027972	0.01708984375	Male	2mo	AMY	02mo_8H_1	1	Lamp5 Gaba
19395	Male:8wk_8H_1:TAACACCGTACCTCATAGTAGA	Male:8wk_8H_1	2586	26.9972451790634	0.00500192381685264	Male	2mo	AMY	02mo_8H_1	1	CEA-BST Gaba
19396	Male:8wk_8H_1:TAACACCGTACCTTTCCGTATC	Male:8wk_8H_1	1140	24.2424242424242	0.0034965034965035	Male	2mo	AMY	02mo_8H_1	1	Astro-NT NN
19397	Male:8wk_8H_1:TAACACCGTACGCCACCATTTC	Male:8wk_8H_1	3724	25.0329380764163	0.00267809319764328	Male	2mo	AMY	02mo_8H_1	1	LA-BLA-BMA-PA Glut
19398	Male:8wk_8H_1:TAACACCGTACGCCGAATTACT	Male:8wk_8H_1	1765	19.3548387096774	0.00675295441755768	Male	2mo	AMY	02mo_8H_1	1	SI-MA-LPO-LHA Skor1 Glut
19399	Male:8wk_8H_1:TAACACCGTACGGAACATTGTA	Male:8wk_8H_1	2418	20.6611570247934	0.0194647201946472	Male	2mo	AMY	02mo_8H_1	1	STR-PAL Chst9 Gaba
19400	Male:8wk_8H_1:TAACACCGTACGGCGACTAACA	Male:8wk_8H_1	3787	21.8181818181818	0.0018450184501845	Male	2mo	AMY	02mo_8H_1	1	RHP-COA Ndnf Gaba
19401	Male:8wk_8H_1:TAACACCGTACGTAGGATTCTG	Male:8wk_8H_1	2138	20	0.0111008325624422	Male	2mo	AMY	02mo_8H_1	1	Lamp5 Lhx6 Gaba
19402	Male:8wk_8H_1:TAACACCGTACTTGCGTATCAG	Male:8wk_8H_1	7183	7.2041166380789	0.00800994337798647	Male	2mo	AMY	02mo_8H_1	1	STR D12 Gaba
19404	Male:8wk_8H_1:TAACACCGTACTTTAGCCCTAT	Male:8wk_8H_1	1048	17.4545454545455	0.0168855534709193	Male	2mo	AMY	02mo_8H_1	1	Astro-NT NN
19405	Male:8wk_8H_1:TAACACCGTAGAATCGGTGTTC	Male:8wk_8H_1	2038	18.7878787878788	0.00391006842619746	Male	2mo	AMY	02mo_8H_1	1	STR D12 Gaba
19406	Male:8wk_8H_1:TAACACCGTAGAATGACTGACA	Male:8wk_8H_1	2116	20.6993006993007	0.0731493648707841	Male	2mo	AMY	02mo_8H_1	1	CEA-BST Gaba
19407	Male:8wk_8H_1:TAACACCGTAGACGTCCCTCAT	Male:8wk_8H_1	3138	21.5488215488215	0.0260707635009311	Male	2mo	AMY	02mo_8H_1	1	L6 IT CTX Glut
19408	Male:8wk_8H_1:TAACACCGTAGAGACAATGACG	Male:8wk_8H_1	6253	20.4234122042341	0.00667196187450357	Male	2mo	AMY	02mo_8H_1	1	COA Glut
19409	Male:8wk_8H_1:TAACACCGTAGATAGACGAAGA	Male:8wk_8H_1	1380	29.6442687747036	0.010752688172043	Male	2mo	AMY	02mo_8H_1	1	ABC NN
19410	Male:8wk_8H_1:TAACACCGTAGATAGGTGTAGC	Male:8wk_8H_1	2606	21.4452214452214	0.00229709035222052	Male	2mo	AMY	02mo_8H_1	1	CEA-BST Six3 Cyp26b1 Gaba
19411	Male:8wk_8H_1:TAACACCGTAGATCAGTAGGAT	Male:8wk_8H_1	5305	20.3574203574204	0.00487713374601388	Male	2mo	AMY	02mo_8H_1	1	STR D12 Gaba
19412	Male:8wk_8H_1:TAACACCGTAGATGAACATGTC	Male:8wk_8H_1	6289	11.5702479338843	0.009294265910523	Male	2mo	AMY	02mo_8H_1	1	LA-BLA-BMA-PA Glut
19413	Male:8wk_8H_1:TAACACCGTAGATTTCCGGACT	Male:8wk_8H_1	1234	20.979020979021	0.0128	Male	2mo	AMY	02mo_8H_1	1	Oligo NN
19414	Male:8wk_8H_1:TAACACCGTAGCAGAGAGAGAA	Male:8wk_8H_1	4584	21.0780370072405	0.00477637863656101	Male	2mo	AMY	02mo_8H_1	1	CEA-BST Gaba
19415	Male:8wk_8H_1:TAACACCGTAGCAGCTGATGTG	Male:8wk_8H_1	4226	24.18682235196	0.0167519776640298	Male	2mo	AMY	02mo_8H_1	1	Sst Chodl Gaba
19416	Male:8wk_8H_1:TAACACCGTAGCTAAGGATTAG	Male:8wk_8H_1	1054	27.0707070707071	0.0177073625349487	Male	2mo	AMY	02mo_8H_1	1	Astro-NT NN
19417	Male:8wk_8H_1:TAACACCGTAGGAAGTTCAGCA	Male:8wk_8H_1	1000	26.0606060606061	0.0138067061143984	Male	2mo	AMY	02mo_8H_1	1	Peri NN
19418	Male:8wk_8H_1:TAACACCGTAGGACTTCTAGTT	Male:8wk_8H_1	3566	8.99315738025416	0.00585447449121829	Male	2mo	AMY	02mo_8H_1	1	IT AON-TT-DP Glut
19419	Male:8wk_8H_1:TAACACCGTAGGCATAATGATC	Male:8wk_8H_1	4134	14.6027201145311	0.00720461095100865	Male	2mo	AMY	02mo_8H_1	1	CEA-BST Gaba
19420	Male:8wk_8H_1:TAACACCGTAGGGAACAAGTCA	Male:8wk_8H_1	2716	28.0178837555887	0.00403373670700403	Male	2mo	AMY	02mo_8H_1	1	COA Glut
19421	Male:8wk_8H_1:TAACACCGTAGGGATTAGCTGC	Male:8wk_8H_1	4503	10.9848484848485	0.0212997174527277	Male	2mo	AMY	02mo_8H_1	1	LA-BLA-BMA-PA Glut
19422	Male:8wk_8H_1:TAACACCGTAGGGCATAAACGT	Male:8wk_8H_1	2155	26.2032085561497	0.00231481481481481	Male	2mo	AMY	02mo_8H_1	1	STR-PAL Chst9 Gaba
19423	Male:8wk_8H_1:TAACACCGTAGGTAAATCTCCC	Male:8wk_8H_1	3250	14.2292490118577	0.0127582017010936	Male	2mo	AMY	02mo_8H_1	1	MEA-BST Gaba
19424	Male:8wk_8H_1:TAACACCGTAGGTAGAGAGCTC	Male:8wk_8H_1	3448	14.8278905560459	0.00805523590333717	Male	2mo	AMY	02mo_8H_1	1	COA Glut
19426	Male:8wk_8H_1:TAACACCGTAGTGCAATGTCGT	Male:8wk_8H_1	3433	20.0562324273664	0.00952106174264282	Male	2mo	AMY	02mo_8H_1	1	COAa-PAA-MEA Barhl2 Glut
19427	Male:8wk_8H_1:TAACACCGTAGTTACCCTCGGA	Male:8wk_8H_1	5999	10.9412711182623	0.0100660066006601	Male	2mo	AMY	02mo_8H_1	1	LA-BLA-BMA-PA Glut
19428	Male:8wk_8H_1:TAACACCGTAGTTCGTGTCCGT	Male:8wk_8H_1	2299	16.7832167832168	0.0183603757472246	Male	2mo	AMY	02mo_8H_1	1	MEA-BST Gaba
19429	Male:8wk_8H_1:TAACACCGTATAAGACTGAGGG	Male:8wk_8H_1	4319	20.6531332744925	0.00735463111928292	Male	2mo	AMY	02mo_8H_1	1	Sncg Gaba
19430	Male:8wk_8H_1:TAACACCGTATAAGTGGGTCGA	Male:8wk_8H_1	2434	17.1717171717172	0.0149736948603804	Male	2mo	AMY	02mo_8H_1	1	L6b/CT ENT Glut
19431	Male:8wk_8H_1:TAACACCGTATACAACCCGATG	Male:8wk_8H_1	1929	18.9500640204866	0.0445765230312036	Male	2mo	AMY	02mo_8H_1	1	STR-PAL Chst9 Gaba
19432	Male:8wk_8H_1:TAACACCGTATACCATCCCAGG	Male:8wk_8H_1	3848	17.1636363636364	0.00103842159916926	Male	2mo	AMY	02mo_8H_1	1	SI-MA-LPO-LHA Skor1 Glut
19433	Male:8wk_8H_1:TAACACCGTATACGATCTATCG	Male:8wk_8H_1	2730	18.1818181818182	0.0172786177105832	Male	2mo	AMY	02mo_8H_1	1	CEA-BST Gaba
19434	Male:8wk_8H_1:TAACACCGTATAGACTGGACCA	Male:8wk_8H_1	2348	17.2727272727273	0.00508474576271186	Male	2mo	AMY	02mo_8H_1	1	CEA-BST Six3 Cyp26b1 Gaba
19435	Male:8wk_8H_1:TAACACCGTATAGATCTGCCAA	Male:8wk_8H_1	1379	38.0165289256198	0.0219858156028369	Male	2mo	AMY	02mo_8H_1	1	Astroependymal NN
19436	Male:8wk_8H_1:TAACACCGTATCCGCGGCTTAA	Male:8wk_8H_1	2565	16.1616161616162	0.0161104718066743	Male	2mo	AMY	02mo_8H_1	1	COA Glut
19437	Male:8wk_8H_1:TAACACCGTATCTTCCTGCAAC	Male:8wk_8H_1	1485	14.2148760330579	0.0172071475843812	Male	2mo	AMY	02mo_8H_1	1	Astro-NT NN
19438	Male:8wk_8H_1:TAACACCGTATGATCACTGCAT	Male:8wk_8H_1	2222	27.7685950413223	0.0159433126660762	Male	2mo	AMY	02mo_8H_1	1	STR Prox1 Lhx6 Gaba
19439	Male:8wk_8H_1:TAACACCGTATGCCTTGTTACC	Male:8wk_8H_1	1042	16.1234991423671	0.00667302192564347	Male	2mo	AMY	02mo_8H_1	1	Oligo NN
19440	Male:8wk_8H_1:TAACACCGTATGCGAAGCTCAC	Male:8wk_8H_1	1143	23.3766233766234	0.000874125874125874	Male	2mo	AMY	02mo_8H_1	1	Astro-NT NN
19441	Male:8wk_8H_1:TAACACCGTATGCGCCAATCGT	Male:8wk_8H_1	7048	12.486308871851	0.00409778154585276	Male	2mo	AMY	02mo_8H_1	1	LA-BLA-BMA-PA Glut
19442	Male:8wk_8H_1:TAACACCGTATGCGTTGATGTG	Male:8wk_8H_1	1121	15.4545454545455	0.0079646017699115	Male	2mo	AMY	02mo_8H_1	1	Astro-TE NN
19443	Male:8wk_8H_1:TAACACCGTATGGGAATGAGGA	Male:8wk_8H_1	5111	12.7272727272727	0.0106465350367789	Male	2mo	AMY	02mo_8H_1	1	LA-BLA-BMA-PA Glut
19444	Male:8wk_8H_1:TAACACCGTATGGGCACATTAG	Male:8wk_8H_1	4369	15.5210643015521	0.00659390632105502	Male	2mo	AMY	02mo_8H_1	1	LA-BLA-BMA-PA Glut
19445	Male:8wk_8H_1:TAACACCGTATGTTTCCGTTGC	Male:8wk_8H_1	1335	19.8051948051948	0.00521609538002981	Male	2mo	AMY	02mo_8H_1	1	Astro-TE NN
19446	Male:8wk_8H_1:TAACACCGTATTACTTACACCC	Male:8wk_8H_1	3354	19.9043062200957	0.00857227313035767	Male	2mo	AMY	02mo_8H_1	1	CEA-BST Gaba
19447	Male:8wk_8H_1:TAACACCGTATTAGCTTCTCTG	Male:8wk_8H_1	2500	24.4628099173554	0.00793650793650794	Male	2mo	AMY	02mo_8H_1	1	COA Glut
19448	Male:8wk_8H_1:TAACACCGTATTCCGCTGATAT	Male:8wk_8H_1	1162	16.0427807486631	0.0560519902518278	Male	2mo	AMY	02mo_8H_1	1	SMC NN
19449	Male:8wk_8H_1:TAACACCGTATTCGCTGACAGA	Male:8wk_8H_1	1028	22.6164079822616	0.00387596899224806	Male	2mo	AMY	02mo_8H_1	1	IOL NN
19450	Male:8wk_8H_1:TAACACCGTATTTAACGCCTCT	Male:8wk_8H_1	2595	30.3030303030303	0.00612792033703562	Male	2mo	AMY	02mo_8H_1	1	Sst Gaba
19451	Male:8wk_8H_1:TAACCACTACAAACCCGAGATA	Male:8wk_8H_1	10744	14.6915584415584	0.0063812078054194	Male	2mo	AMY	02mo_8H_1	1	LA-BLA-BMA-PA Glut
19452	Male:8wk_8H_1:TAACCACTACAAAGCACTAGCG	Male:8wk_8H_1	3109	29.1375291375291	0.021095717884131	Male	2mo	AMY	02mo_8H_1	1	Astro-NT NN
19453	Male:8wk_8H_1:TAACCACTACAAAGGAACAGAC	Male:8wk_8H_1	12705	15.8279220779221	0.00180703959773727	Male	2mo	AMY	02mo_8H_1	1	LA-BLA-BMA-PA Glut
19454	Male:8wk_8H_1:TAACCACTACAAAGGATCGGCT	Male:8wk_8H_1	5282	16.0203432930706	0.00414781297134238	Male	2mo	AMY	02mo_8H_1	1	OPC NN
19455	Male:8wk_8H_1:TAACCACTACAACCACCTAAAG	Male:8wk_8H_1	11677	18.095648427402	0.010339859310111	Male	2mo	AMY	02mo_8H_1	1	COA Glut
19456	Male:8wk_8H_1:TAACCACTACAAGCTCTCTGAT	Male:8wk_8H_1	10096	13.8284250960307	0.00404458912893361	Male	2mo	AMY	02mo_8H_1	1	STR D12 Gaba
19457	Male:8wk_8H_1:TAACCACTACAATCGCTGGATG	Male:8wk_8H_1	6149	19.144385026738	0.0188287857028881	Male	2mo	AMY	02mo_8H_1	1	STR-PAL Chst9 Gaba
19458	Male:8wk_8H_1:TAACCACTACAATGGAGCAACA	Male:8wk_8H_1	7526	16.3726820443238	0.00119442601194426	Male	2mo	AMY	02mo_8H_1	1	STR D1 Sema5a Gaba
19459	Male:8wk_8H_1:TAACCACTACAATGGCCGTTTC	Male:8wk_8H_1	8595	19.4457948468644	0.00451702571230021	Male	2mo	AMY	02mo_8H_1	1	COA Glut
19460	Male:8wk_8H_1:TAACCACTACAATTAGAAGGGC	Male:8wk_8H_1	2570	19.9494949494949	0.00464756003098373	Male	2mo	AMY	02mo_8H_1	1	Microglia NN
19461	Male:8wk_8H_1:TAACCACTACACAGTTAACGGT	Male:8wk_8H_1	10361	17.6211453744493	0.00115684951315916	Male	2mo	AMY	02mo_8H_1	1	MEA-BST Gaba
19462	Male:8wk_8H_1:TAACCACTACACCAATCGCTTG	Male:8wk_8H_1	2530	34.8733233979136	0.00236593059936909	Male	2mo	AMY	02mo_8H_1	1	Oligo NN
19463	Male:8wk_8H_1:TAACCACTACACCACGAAGGGA	Male:8wk_8H_1	2362	23.1404958677686	0.00631047538914598	Male	2mo	AMY	02mo_8H_1	1	Microglia NN
19464	Male:8wk_8H_1:TAACCACTACACCACGCAAACT	Male:8wk_8H_1	11370	18.8370188370188	0.00516230641350949	Male	2mo	AMY	02mo_8H_1	1	MEA-BST Gaba
19465	Male:8wk_8H_1:TAACCACTACACCCACATGCTT	Male:8wk_8H_1	7089	18.6071238702818	0.00309379834059907	Male	2mo	AMY	02mo_8H_1	1	L5 IT CTX Glut
19466	Male:8wk_8H_1:TAACCACTACACCCGAGTCAGT	Male:8wk_8H_1	4238	25.557461406518	0.0107376283846872	Male	2mo	AMY	02mo_8H_1	1	ABC NN
19467	Male:8wk_8H_1:TAACCACTACACGATCCGCACT	Male:8wk_8H_1	3910	18.6904005085823	0.00458248472505092	Male	2mo	AMY	02mo_8H_1	1	Astro-NT NN
19468	Male:8wk_8H_1:TAACCACTACACGCGATCAGTT	Male:8wk_8H_1	9134	14.7779161477792	0.0166864032726881	Male	2mo	AMY	02mo_8H_1	1	STR-PAL Chst9 Gaba
19469	Male:8wk_8H_1:TAACCACTACACGCGGTATGTA	Male:8wk_8H_1	2489	18.1818181818182	0.00757575757575758	Male	2mo	AMY	02mo_8H_1	1	Astro-NT NN
19470	Male:8wk_8H_1:TAACCACTACACGGGTTCTTGT	Male:8wk_8H_1	10970	16.0808080808081	0.00218300891395307	Male	2mo	AMY	02mo_8H_1	1	L6 IT CTX Glut
19471	Male:8wk_8H_1:TAACCACTACACTCATCGTCTC	Male:8wk_8H_1	7358	15.2993348115299	0.00581002567220646	Male	2mo	AMY	02mo_8H_1	1	MEA-BST Gaba
19472	Male:8wk_8H_1:TAACCACTACACTGCGACAAAG	Male:8wk_8H_1	1868	28.4297520661157	0.00426439232409382	Male	2mo	AMY	02mo_8H_1	1	Microglia NN
19473	Male:8wk_8H_1:TAACCACTACAGACTAGGAGGA	Male:8wk_8H_1	1035	17.0686456400742	0.000965250965250965	Male	2mo	AMY	02mo_8H_1	1	Microglia NN
19474	Male:8wk_8H_1:TAACCACTACAGCCATGAGAAT	Male:8wk_8H_1	10956	17.5266175266175	0.0431441048034934	Male	2mo	AMY	02mo_8H_1	1	COA Glut
19475	Male:8wk_8H_1:TAACCACTACAGCGAATAACCC	Male:8wk_8H_1	6260	23.2249502322495	0.000798084596967279	Male	2mo	AMY	02mo_8H_1	1	CEA-BST Six3 Cyp26b1 Gaba
19476	Male:8wk_8H_1:TAACCACTACAGCTAGGGTGCT	Male:8wk_8H_1	13288	16.7601945379723	0.00894988066825776	Male	2mo	AMY	02mo_8H_1	1	LA-BLA-BMA-PA Glut
19477	Male:8wk_8H_1:TAACCACTACAGGTTATCGATC	Male:8wk_8H_1	9507	17.4207188160677	0.00408548082966688	Male	2mo	AMY	02mo_8H_1	1	MEA-BST Gaba
19478	Male:8wk_8H_1:TAACCACTACAGTCCTGGTACT	Male:8wk_8H_1	3175	32.6086956521739	0.00251335218347471	Male	2mo	AMY	02mo_8H_1	1	Astro-NT NN
19479	Male:8wk_8H_1:TAACCACTACAGTCTGTGTAGA	Male:8wk_8H_1	3760	24.3451463790447	0.00397350993377483	Male	2mo	AMY	02mo_8H_1	1	Astro-NT NN
19480	Male:8wk_8H_1:TAACCACTACATAGCGAGTCAC	Male:8wk_8H_1	3314	24.4260789715335	0.000904431715405487	Male	2mo	AMY	02mo_8H_1	1	Astro-NT NN
19481	Male:8wk_8H_1:TAACCACTACATAGGATGGCTC	Male:8wk_8H_1	9584	19.5804195804196	0.00508668120004152	Male	2mo	AMY	02mo_8H_1	1	MEA-BST Gaba
19482	Male:8wk_8H_1:TAACCACTACATCAGTCAAGGA	Male:8wk_8H_1	4808	23.8805970149254	0.00476091906437591	Male	2mo	AMY	02mo_8H_1	1	Astro-NT NN
19483	Male:8wk_8H_1:TAACCACTACATCATGCGTAGG	Male:8wk_8H_1	13508	11.9169220292816	0.0100403078050568	Male	2mo	AMY	02mo_8H_1	1	L2/3 IT PPP Glut
19484	Male:8wk_8H_1:TAACCACTACATCATTGAGGCT	Male:8wk_8H_1	12924	17.0824524312896	0.00423761460821327	Male	2mo	AMY	02mo_8H_1	1	LA-BLA-BMA-PA Glut
19485	Male:8wk_8H_1:TAACCACTACATGCGTAGCTGA	Male:8wk_8H_1	5728	19.5014662756598	0.00261187532648442	Male	2mo	AMY	02mo_8H_1	1	CEA-BST Six3 Cyp26b1 Gaba
19486	Male:8wk_8H_1:TAACCACTACATGGTCATGCGG	Male:8wk_8H_1	10018	15.8886158886159	0.00238996215893248	Male	2mo	AMY	02mo_8H_1	1	COA Glut
19487	Male:8wk_8H_1:TAACCACTACATGTGCATCTGG	Male:8wk_8H_1	2786	25.974025974026	0.00959829363668681	Male	2mo	AMY	02mo_8H_1	1	Astro-NT NN
19488	Male:8wk_8H_1:TAACCACTACCACAAATCAACC	Male:8wk_8H_1	8128	20.8308248043347	0.00440960313571779	Male	2mo	AMY	02mo_8H_1	1	COA Glut
19489	Male:8wk_8H_1:TAACCACTACCACGTTCCAGCA	Male:8wk_8H_1	5536	14.4686299615877	0.00324090745408714	Male	2mo	AMY	02mo_8H_1	1	Astro-TE NN
19490	Male:8wk_8H_1:TAACCACTACCAGATCCGTGAC	Male:8wk_8H_1	6524	19.4532739987285	0.00107181136120043	Male	2mo	AMY	02mo_8H_1	1	COA Glut
19491	Male:8wk_8H_1:TAACCACTACCAGCAACCGATC	Male:8wk_8H_1	2277	12.6794258373206	0.00306479859894921	Male	2mo	AMY	02mo_8H_1	1	DG-PIR Ex IMN
19492	Male:8wk_8H_1:TAACCACTACCCACCGCCTTAA	Male:8wk_8H_1	1308	17.5084175084175	0.0150602409638554	Male	2mo	AMY	02mo_8H_1	1	Microglia NN
19493	Male:8wk_8H_1:TAACCACTACCCCATGACGGAA	Male:8wk_8H_1	1858	28.9120715350224	0.0016120365394949	Male	2mo	AMY	02mo_8H_1	1	Oligo NN
19494	Male:8wk_8H_1:TAACCACTACCCCTGGCAGTAT	Male:8wk_8H_1	2757	30.3860523038605	0.00144875045273452	Male	2mo	AMY	02mo_8H_1	1	IOL NN
19495	Male:8wk_8H_1:TAACCACTACCCTATTGAAGCC	Male:8wk_8H_1	2747	32.6781326781327	0.00362713093942691	Male	2mo	AMY	02mo_8H_1	1	Peri NN
19496	Male:8wk_8H_1:TAACCACTACCGAAGGAAGCCA	Male:8wk_8H_1	3078	21.8855218855219	0.0115606936416185	Male	2mo	AMY	02mo_8H_1	1	Astro-NT NN
19497	Male:8wk_8H_1:TAACCACTACCGACGCCTTATG	Male:8wk_8H_1	5284	19.6590909090909	0.00545830980613589	Male	2mo	AMY	02mo_8H_1	1	OPC NN
19498	Male:8wk_8H_1:TAACCACTACCGATGTCCAAGT	Male:8wk_8H_1	21240	9.40775042651718	0.00333161278213129	Male	2mo	AMY	02mo_8H_1	1	LA-BLA-BMA-PA Glut
19499	Male:8wk_8H_1:TAACCACTACCGATTTCACCGA	Male:8wk_8H_1	3693	22.0338983050847	0.00431383122135346	Male	2mo	AMY	02mo_8H_1	1	IOL NN
19500	Male:8wk_8H_1:TAACCACTACCGCGACTTGAGA	Male:8wk_8H_1	3362	28.039430449069	0.00738116327133156	Male	2mo	AMY	02mo_8H_1	1	Astro-TE NN
19501	Male:8wk_8H_1:TAACCACTACCGCGAGAGCTAT	Male:8wk_8H_1	8896	18.2692307692308	0.00403045230631438	Male	2mo	AMY	02mo_8H_1	1	CEA-BST Gaba
19502	Male:8wk_8H_1:TAACCACTACCGCTGAGCCAAT	Male:8wk_8H_1	3245	24.0530303030303	0.00245926836766062	Male	2mo	AMY	02mo_8H_1	1	Astro-NT NN
19503	Male:8wk_8H_1:TAACCACTACCGGAACTATACT	Male:8wk_8H_1	7939	17.5052854122622	0.00538712102230018	Male	2mo	AMY	02mo_8H_1	1	COA Glut
19504	Male:8wk_8H_1:TAACCACTACCGTCGTGAAATT	Male:8wk_8H_1	9655	16.8706293706294	0.00320049556060293	Male	2mo	AMY	02mo_8H_1	1	CEA-BST Six3 Cyp26b1 Gaba
19505	Male:8wk_8H_1:TAACCACTACCTAACAGTACTC	Male:8wk_8H_1	7803	25.8181818181818	0.00319366377107818	Male	2mo	AMY	02mo_8H_1	1	MEA-BST Gaba
19506	Male:8wk_8H_1:TAACCACTACCTAATCCAGATG	Male:8wk_8H_1	13745	14.708276797829	0.00188802556096144	Male	2mo	AMY	02mo_8H_1	1	CEA-BST Gaba
19507	Male:8wk_8H_1:TAACCACTACCTCCCGTGTAAG	Male:8wk_8H_1	10337	12.0970662803332	0.00853635142911951	Male	2mo	AMY	02mo_8H_1	1	MEA-BST Gaba
19508	Male:8wk_8H_1:TAACCACTACCTGACGAGAAAC	Male:8wk_8H_1	12982	15.5844155844156	0.00284200015362163	Male	2mo	AMY	02mo_8H_1	1	COA Glut
19509	Male:8wk_8H_1:TAACCACTACCTGGGAAATGTT	Male:8wk_8H_1	2602	23.0769230769231	0.00611153552330023	Male	2mo	AMY	02mo_8H_1	1	OPC NN
19510	Male:8wk_8H_1:TAACCACTACCTGGGCTTGGTA	Male:8wk_8H_1	2453	18.7012987012987	0.00486815415821501	Male	2mo	AMY	02mo_8H_1	1	Microglia NN
19511	Male:8wk_8H_1:TAACCACTACCTGTCTACACGA	Male:8wk_8H_1	5302	20.0284090909091	0.00225818592397441	Male	2mo	AMY	02mo_8H_1	1	STR-PAL Chst9 Gaba
19512	Male:8wk_8H_1:TAACCACTACCTTAGACGTCTT	Male:8wk_8H_1	4462	23.444976076555	0.00579322638146168	Male	2mo	AMY	02mo_8H_1	1	OPC NN
19513	Male:8wk_8H_1:TAACCACTACCTTTAACTGCGC	Male:8wk_8H_1	4731	16.4772727272727	0.00713536201469045	Male	2mo	AMY	02mo_8H_1	1	STR-PAL Chst9 Gaba
19514	Male:8wk_8H_1:TAACCACTACCTTTAGCTGACT	Male:8wk_8H_1	3223	28.3549783549783	0.0024760136180749	Male	2mo	AMY	02mo_8H_1	1	Oligo NN
19515	Male:8wk_8H_1:TAACCACTACGAATCAGCTTGA	Male:8wk_8H_1	4291	26.0869565217391	0.00278875203346502	Male	2mo	AMY	02mo_8H_1	1	Astro-TE NN
19516	Male:8wk_8H_1:TAACCACTACGACAATAGGAGA	Male:8wk_8H_1	8477	21.1722488038277	0.00923328658251519	Male	2mo	AMY	02mo_8H_1	1	CEA-BST Gaba
19517	Male:8wk_8H_1:TAACCACTACGACAATCGAGAA	Male:8wk_8H_1	9206	22.4929709465792	0.00205962059620596	Male	2mo	AMY	02mo_8H_1	1	COA Glut
19518	Male:8wk_8H_1:TAACCACTACGACATCGAGTAG	Male:8wk_8H_1	12876	13.6964357228674	0.00317411163582875	Male	2mo	AMY	02mo_8H_1	1	MEA Slc17a7 Glut
19519	Male:8wk_8H_1:TAACCACTACGAGAACGTCATA	Male:8wk_8H_1	8582	18.4673964778677	0.00613781123335263	Male	2mo	AMY	02mo_8H_1	1	CEA-BST Ebf1 Pdyn Gaba
19520	Male:8wk_8H_1:TAACCACTACGAGGAATCACGG	Male:8wk_8H_1	3553	15.9945317840055	0.00975473801560758	Male	2mo	AMY	02mo_8H_1	1	OPC NN
19521	Male:8wk_8H_1:TAACCACTACGATACTTGCTGG	Male:8wk_8H_1	8916	17.3591114767585	0.00368756285618505	Male	2mo	AMY	02mo_8H_1	1	COA Glut
19522	Male:8wk_8H_1:TAACCACTACGATGAAATCGGA	Male:8wk_8H_1	9401	16.7345092718227	0.00550089918544377	Male	2mo	AMY	02mo_8H_1	1	MEA-BST Gaba
19523	Male:8wk_8H_1:TAACCACTACGCGTAACCAGTA	Male:8wk_8H_1	6592	21.7718587145339	0.00453035336756267	Male	2mo	AMY	02mo_8H_1	1	COA Glut
19524	Male:8wk_8H_1:TAACCACTACGCTATGTCTCTC	Male:8wk_8H_1	14039	11.864872287833	0.00326588569400071	Male	2mo	AMY	02mo_8H_1	1	LA-BLA-BMA-PA Glut
19525	Male:8wk_8H_1:TAACCACTACGCTGGTAGATAA	Male:8wk_8H_1	5195	14.113159567705	0.00115362430301865	Male	2mo	AMY	02mo_8H_1	1	OPC NN
19526	Male:8wk_8H_1:TAACCACTACGCTGTAAACGGC	Male:8wk_8H_1	1949	15.4269972451791	0.0146612740141557	Male	2mo	AMY	02mo_8H_1	1	Astroependymal NN
19527	Male:8wk_8H_1:TAACCACTACGGAAGCTTATCC	Male:8wk_8H_1	7983	18.1818181818182	0.00610059760956175	Male	2mo	AMY	02mo_8H_1	1	COA Glut
19528	Male:8wk_8H_1:TAACCACTACGGAAGTTCAGCA	Male:8wk_8H_1	9334	16.4102564102564	0.00564610631724726	Male	2mo	AMY	02mo_8H_1	1	COA Glut
19529	Male:8wk_8H_1:TAACCACTACGGCTGATATGCT	Male:8wk_8H_1	16805	17.9400386847195	0.00485580624148753	Male	2mo	AMY	02mo_8H_1	1	Sst Gaba
19530	Male:8wk_8H_1:TAACCACTACGGGACAGTGTAT	Male:8wk_8H_1	2362	28.0748663101604	0.00126849894291755	Male	2mo	AMY	02mo_8H_1	1	Oligo NN
19531	Male:8wk_8H_1:TAACCACTACGGTAATACTCGG	Male:8wk_8H_1	15773	12.8342245989305	0.00680057930860777	Male	2mo	AMY	02mo_8H_1	1	LA-BLA-BMA-PA Glut
19532	Male:8wk_8H_1:TAACCACTACGGTGGCCGTATA	Male:8wk_8H_1	7191	18.1818181818182	0.00235849056603774	Male	2mo	AMY	02mo_8H_1	1	COA Glut
19533	Male:8wk_8H_1:TAACCACTACGGTTGTTCCATC	Male:8wk_8H_1	15136	19.2207792207792	0.00414500954010132	Male	2mo	AMY	02mo_8H_1	1	STR D12 Gaba
19534	Male:8wk_8H_1:TAACCACTACGGTTTAGTCGTA	Male:8wk_8H_1	1635	26.8774703557312	0.00788834951456311	Male	2mo	AMY	02mo_8H_1	1	DG-PIR Ex IMN
19535	Male:8wk_8H_1:TAACCACTACGTACATCTTCAC	Male:8wk_8H_1	4796	20.7792207792208	0.00249584026622296	Male	2mo	AMY	02mo_8H_1	1	OPC NN
19536	Male:8wk_8H_1:TAACCACTACGTAGGTACTAGC	Male:8wk_8H_1	1243	23.3766233766234	0.00798084596967279	Male	2mo	AMY	02mo_8H_1	1	Microglia NN
19537	Male:8wk_8H_1:TAACCACTACGTCCTATGTCCG	Male:8wk_8H_1	4842	20.5128205128205	0.00226663919225221	Male	2mo	AMY	02mo_8H_1	1	VLMC NN
19538	Male:8wk_8H_1:TAACCACTACGTCGCTAAGTAA	Male:8wk_8H_1	11564	15.2024446142093	0.00198498317079486	Male	2mo	AMY	02mo_8H_1	1	LA-BLA-BMA-PA Glut
19539	Male:8wk_8H_1:TAACCACTACGTCTCTGCTATT	Male:8wk_8H_1	8598	17.2515856236787	0.000929584011155008	Male	2mo	AMY	02mo_8H_1	1	MEA-BST Gaba
19540	Male:8wk_8H_1:TAACCACTACGTGACGCGGTAT	Male:8wk_8H_1	2022	19.6762141967621	0.00930916217540421	Male	2mo	AMY	02mo_8H_1	1	Microglia NN
19541	Male:8wk_8H_1:TAACCACTACGTGAGCGATCGA	Male:8wk_8H_1	8893	18.8624210014584	0.00647972293598481	Male	2mo	AMY	02mo_8H_1	1	CEA-BST Gaba
19542	Male:8wk_8H_1:TAACCACTACGTGCAATGTCGT	Male:8wk_8H_1	8769	19.0644307149162	0.00465380249716232	Male	2mo	AMY	02mo_8H_1	1	MEA-BST Gaba
19543	Male:8wk_8H_1:TAACCACTACGTGCCTTTAAGC	Male:8wk_8H_1	2950	29.2798110979929	0.00572969329288844	Male	2mo	AMY	02mo_8H_1	1	Astro-TE NN
19544	Male:8wk_8H_1:TAACCACTACGTTATCAGGGCC	Male:8wk_8H_1	6402	19.2307692307692	0.00774953502789833	Male	2mo	AMY	02mo_8H_1	1	Vip Gaba
19545	Male:8wk_8H_1:TAACCACTACTAACGCGTACCC	Male:8wk_8H_1	7247	18.8265635074146	0.00685213101274496	Male	2mo	AMY	02mo_8H_1	1	STR D12 Gaba
19546	Male:8wk_8H_1:TAACCACTACTAAGATGCTGGG	Male:8wk_8H_1	3016	24.8693834900731	0.00593276203032301	Male	2mo	AMY	02mo_8H_1	1	Oligo NN
19547	Male:8wk_8H_1:TAACCACTACTACAGCGCCGTT	Male:8wk_8H_1	9766	10.6483158275987	0.00316423394916811	Male	2mo	AMY	02mo_8H_1	1	MEA-BST Gaba
19548	Male:8wk_8H_1:TAACCACTACTACATCACCTCA	Male:8wk_8H_1	32746	8.42201276983886	0.00337827555771982	Male	2mo	AMY	02mo_8H_1	1	LA-BLA-BMA-PA Glut
19549	Male:8wk_8H_1:TAACCACTACTACCGCTTCCAC	Male:8wk_8H_1	17874	11.1793611793612	0.00545292677498331	Male	2mo	AMY	02mo_8H_1	1	LA-BLA-BMA-PA Glut
19550	Male:8wk_8H_1:TAACCACTACTACGGCTTTCCT	Male:8wk_8H_1	2689	27.012987012987	0.00185597624350408	Male	2mo	AMY	02mo_8H_1	1	Oligo NN
19551	Male:8wk_8H_1:TAACCACTACTAGATCCACGTA	Male:8wk_8H_1	5690	20.9287115761936	0.00680747076278583	Male	2mo	AMY	02mo_8H_1	1	STR D1 Sema5a Gaba
19552	Male:8wk_8H_1:TAACCACTACTATCAAAGGGTC	Male:8wk_8H_1	3082	22.77318640955	0.00676764421527554	Male	2mo	AMY	02mo_8H_1	1	Oligo NN
19553	Male:8wk_8H_1:TAACCACTACTCAGCATTTAGG	Male:8wk_8H_1	8102	16.4458656920968	0.00430133956003441	Male	2mo	AMY	02mo_8H_1	1	COA Glut
19554	Male:8wk_8H_1:TAACCACTACTCGAGTTACTAG	Male:8wk_8H_1	3888	26.0188087774295	0.00154083204930663	Male	2mo	AMY	02mo_8H_1	1	Astro-TE NN
19555	Male:8wk_8H_1:TAACCACTACTCGTTTCGCACG	Male:8wk_8H_1	2827	24.5548266166823	0.00211789622308507	Male	2mo	AMY	02mo_8H_1	1	Astro-NT NN
19556	Male:8wk_8H_1:TAACCACTACTGCCTTGTTACC	Male:8wk_8H_1	3325	14.2191142191142	0.00568181818181818	Male	2mo	AMY	02mo_8H_1	1	Oligo NN
19557	Male:8wk_8H_1:TAACCACTACTGCGTTGATGTG	Male:8wk_8H_1	4671	25.7575757575758	0.00701530612244898	Male	2mo	AMY	02mo_8H_1	1	Astro-TE NN
19558	Male:8wk_8H_1:TAACCACTACTGGGAATGAGGA	Male:8wk_8H_1	9274	21.1570247933884	0.00791613179289688	Male	2mo	AMY	02mo_8H_1	1	MEA-BST Gaba
19559	Male:8wk_8H_1:TAACCACTACTGTGACAGGTTC	Male:8wk_8H_1	10279	16.9439071566731	0.005418480890179	Male	2mo	AMY	02mo_8H_1	1	MEA-BST Gaba
19560	Male:8wk_8H_1:TAACCACTACTGTTACTTCCCG	Male:8wk_8H_1	3296	21.6123499142367	0.00362756952841596	Male	2mo	AMY	02mo_8H_1	1	Astro-TE NN
19561	Male:8wk_8H_1:TAACCACTACTTAAACGCGAAG	Male:8wk_8H_1	3736	27.3684210526316	0.00479488545551412	Male	2mo	AMY	02mo_8H_1	1	OPC NN
19562	Male:8wk_8H_1:TAACCACTACTTAGAGCCCACT	Male:8wk_8H_1	3540	22.3011363636364	0.00309771895240777	Male	2mo	AMY	02mo_8H_1	1	Astro-NT NN
19563	Male:8wk_8H_1:TAACCACTACTTAGGCAATGTC	Male:8wk_8H_1	17494	13.1803471609297	0.00353155616313511	Male	2mo	AMY	02mo_8H_1	1	COA Glut
19564	Male:8wk_8H_1:TAACCACTACTTCAGTCGCCTA	Male:8wk_8H_1	1082	16.8181818181818	0.00824931255728689	Male	2mo	AMY	02mo_8H_1	1	Microglia NN
19565	Male:8wk_8H_1:TAACCACTACTTCCGAGCAACT	Male:8wk_8H_1	1661	16.3892445582586	0.00300120048019208	Male	2mo	AMY	02mo_8H_1	1	VLMC NN
19566	Male:8wk_8H_1:TAACCACTACTTGGTGATGTCT	Male:8wk_8H_1	5143	28.6449399656947	0.00135922330097087	Male	2mo	AMY	02mo_8H_1	1	Astro-TE NN
19567	Male:8wk_8H_1:TAACCACTACTTTACCACGCCA	Male:8wk_8H_1	6070	20.1192250372578	0.00491803278688525	Male	2mo	AMY	02mo_8H_1	1	STR D12 Gaba
19568	Male:8wk_8H_1:TAACCACTACTTTCGCGTGTAA	Male:8wk_8H_1	9006	21.7391304347826	0.00705622932745314	Male	2mo	AMY	02mo_8H_1	1	STR Prox1 Lhx6 Gaba
19569	Male:8wk_8H_1:TACATCGTGAAAGACACCAACC	Male:8wk_8H_1	5096	21.0998877665544	0.000980199960792001	Male	2mo	AMY	02mo_8H_1	1	LA-BLA-BMA-PA Glut
19570	Male:8wk_8H_1:TACATCGTGAAATATAGGTCCG	Male:8wk_8H_1	3117	22.4321133412042	0.0104761904761905	Male	2mo	AMY	02mo_8H_1	1	STR-PAL Chst9 Gaba
19571	Male:8wk_8H_1:TACATCGTGAAATCGCTGGATG	Male:8wk_8H_1	3598	22.0454545454545	0.00304793571626489	Male	2mo	AMY	02mo_8H_1	1	CEA-BST Six3 Cyp26b1 Gaba
19572	Male:8wk_8H_1:TACATCGTGAAATGGCCGTTTC	Male:8wk_8H_1	2834	22.2488038277512	0.0045662100456621	Male	2mo	AMY	02mo_8H_1	1	STR-PAL Chst9 Gaba
19573	Male:8wk_8H_1:TACATCGTGAACAGAAGGACCT	Male:8wk_8H_1	2412	17.5889328063241	0.00658978583196046	Male	2mo	AMY	02mo_8H_1	1	Astro-TE NN
19574	Male:8wk_8H_1:TACATCGTGAACATGCCGTGCT	Male:8wk_8H_1	3078	16.4772727272727	0.0234771573604061	Male	2mo	AMY	02mo_8H_1	1	STR D12 Gaba
19575	Male:8wk_8H_1:TACATCGTGAACCCACATGCTT	Male:8wk_8H_1	3664	15.4010695187166	0.00461831024178212	Male	2mo	AMY	02mo_8H_1	1	MEA-BST Gaba
19576	Male:8wk_8H_1:TACATCGTGAACCCGAACTCAT	Male:8wk_8H_1	8744	9.20745920745921	0.00432703256661353	Male	2mo	AMY	02mo_8H_1	1	LA-BLA-BMA-PA Glut
19577	Male:8wk_8H_1:TACATCGTGAACCCGAGTCAGT	Male:8wk_8H_1	4980	25.5957634598411	0.00717703349282297	Male	2mo	AMY	02mo_8H_1	1	MEA-BST Gaba
19578	Male:8wk_8H_1:TACATCGTGAAGATACCTGGAG	Male:8wk_8H_1	6895	9.03513664249861	0.0080563947633434	Male	2mo	AMY	02mo_8H_1	1	LA-BLA-BMA-PA Glut
19579	Male:8wk_8H_1:TACATCGTGAAGCCATGAGAAT	Male:8wk_8H_1	1387	20.5533596837945	0.00644699140401146	Male	2mo	AMY	02mo_8H_1	1	Oligo NN
19580	Male:8wk_8H_1:TACATCGTGAAGGTCACGACTA	Male:8wk_8H_1	1423	17.9487179487179	0.00767085076708508	Male	2mo	AMY	02mo_8H_1	1	Astro-NT NN
19581	Male:8wk_8H_1:TACATCGTGAATAGCCTCCGTA	Male:8wk_8H_1	3607	21.0743801652893	0.00879362462214894	Male	2mo	AMY	02mo_8H_1	1	COA Glut
19582	Male:8wk_8H_1:TACATCGTGAATCCAGTCTGCA	Male:8wk_8H_1	4091	19.7111299915038	0.00365319045299562	Male	2mo	AMY	02mo_8H_1	1	COA Glut
19583	Male:8wk_8H_1:TACATCGTGAATCCGTGGTTGC	Male:8wk_8H_1	7378	13.8429752066116	0.0108593645260759	Male	2mo	AMY	02mo_8H_1	1	STR-PAL Chst9 Gaba
19584	Male:8wk_8H_1:TACATCGTGAATCGAGGCCTAA	Male:8wk_8H_1	5779	19.1108161911082	0.0141589901057659	Male	2mo	AMY	02mo_8H_1	1	Pvalb Gaba
19585	Male:8wk_8H_1:TACATCGTGAATCGAGTTAGGC	Male:8wk_8H_1	1315	14.8760330578512	0.00529500756429652	Male	2mo	AMY	02mo_8H_1	1	Endo NN
19586	Male:8wk_8H_1:TACATCGTGACAAATCTCGCCG	Male:8wk_8H_1	2820	17.4242424242424	0.00247612309869119	Male	2mo	AMY	02mo_8H_1	1	STR-PAL Chst9 Gaba
19587	Male:8wk_8H_1:TACATCGTGACAACCGTACATC	Male:8wk_8H_1	5698	25.3968253968254	0.00731707317073171	Male	2mo	AMY	02mo_8H_1	1	CEA-BST Gaba
19588	Male:8wk_8H_1:TACATCGTGACAAGATTACCCG	Male:8wk_8H_1	1155	23.9845261121857	0.00259067357512953	Male	2mo	AMY	02mo_8H_1	1	Oligo NN
19589	Male:8wk_8H_1:TACATCGTGACACACCTATATC	Male:8wk_8H_1	1006	20.8425720620843	0.00494559841740851	Male	2mo	AMY	02mo_8H_1	1	OPC NN
19590	Male:8wk_8H_1:TACATCGTGACATTAGTGTACC	Male:8wk_8H_1	1230	23.8859180035651	0.00404858299595142	Male	2mo	AMY	02mo_8H_1	1	OPC NN
19591	Male:8wk_8H_1:TACATCGTGACCATCTCTGGGA	Male:8wk_8H_1	1861	23.0880230880231	0.00321371183717193	Male	2mo	AMY	02mo_8H_1	1	Astro-NT NN
19592	Male:8wk_8H_1:TACATCGTGACCCTGGCAGTAT	Male:8wk_8H_1	2089	20.7272727272727	0.00381497377205532	Male	2mo	AMY	02mo_8H_1	1	Astro-TE NN
19594	Male:8wk_8H_1:TACATCGTGACCTGATAACCAA	Male:8wk_8H_1	7412	20.2236266407389	0.00550114048034349	Male	2mo	AMY	02mo_8H_1	1	MEA-BST Gaba
19595	Male:8wk_8H_1:TACATCGTGACCTTCCACCTGT	Male:8wk_8H_1	4022	14.4480519480519	0.00346878097125867	Male	2mo	AMY	02mo_8H_1	1	COA Glut
19596	Male:8wk_8H_1:TACATCGTGACGAACGATACAG	Male:8wk_8H_1	1795	18.568665377176	0.0121078701155751	Male	2mo	AMY	02mo_8H_1	1	OPC NN
19597	Male:8wk_8H_1:TACATCGTGACGAAGGTTCGAT	Male:8wk_8H_1	3095	21.9435736677116	0.00801282051282051	Male	2mo	AMY	02mo_8H_1	1	CEA-BST Six3 Cyp26b1 Gaba
19598	Male:8wk_8H_1:TACATCGTGACGACGAGAGATC	Male:8wk_8H_1	7759	20.8168642951252	0.00995278805665433	Male	2mo	AMY	02mo_8H_1	1	STR-PAL Chst9 Gaba
19599	Male:8wk_8H_1:TACATCGTGACGATTGGCGATA	Male:8wk_8H_1	1209	14.3939393939394	0.00982800982800983	Male	2mo	AMY	02mo_8H_1	1	Microglia NN
19600	Male:8wk_8H_1:TACATCGTGACGGAACTATACT	Male:8wk_8H_1	4460	16.2337662337662	0.00557413600891862	Male	2mo	AMY	02mo_8H_1	1	MEA-BST Gaba
19601	Male:8wk_8H_1:TACATCGTGACGTGCAACACAA	Male:8wk_8H_1	5419	22.6164079822616	0.00659945004582951	Male	2mo	AMY	02mo_8H_1	1	MEA-BST Gaba
19602	Male:8wk_8H_1:TACATCGTGACTAGATGGCGCA	Male:8wk_8H_1	4822	12.1212121212121	0.0049525381758151	Male	2mo	AMY	02mo_8H_1	1	CEA-BST Six3 Cyp26b1 Gaba
19603	Male:8wk_8H_1:TACATCGTGACTCACAAGCCTA	Male:8wk_8H_1	2027	19.2513368983957	0.00393120393120393	Male	2mo	AMY	02mo_8H_1	1	Astro-NT NN
19604	Male:8wk_8H_1:TACATCGTGACTGCTGGGTTCA	Male:8wk_8H_1	4635	19.7492163009404	0.0157145890847314	Male	2mo	AMY	02mo_8H_1	1	COA Glut
19605	Male:8wk_8H_1:TACATCGTGACTGGGAAATGTT	Male:8wk_8H_1	9945	12.7978817299206	0.001806684733514	Male	2mo	AMY	02mo_8H_1	1	LA-BLA-BMA-PA Glut
19606	Male:8wk_8H_1:TACATCGTGACTTCATGTACCT	Male:8wk_8H_1	4632	14.7727272727273	0.00536826283014816	Male	2mo	AMY	02mo_8H_1	1	MEA-BST Gaba
19607	Male:8wk_8H_1:TACATCGTGACTTCGCGTAACG	Male:8wk_8H_1	4631	17.8542178542179	0.0060098733633827	Male	2mo	AMY	02mo_8H_1	1	LA-BLA-BMA-PA Glut
19608	Male:8wk_8H_1:TACATCGTGACTTGCGTATCAG	Male:8wk_8H_1	1550	20.7188160676533	0.00513478818998716	Male	2mo	AMY	02mo_8H_1	1	OPC NN
19609	Male:8wk_8H_1:TACATCGTGACTTGGCAACAGC	Male:8wk_8H_1	2908	24.0559440559441	0.0135685210312076	Male	2mo	AMY	02mo_8H_1	1	MEA-BST Gaba
19610	Male:8wk_8H_1:TACATCGTGAGAAGTCGTAGTA	Male:8wk_8H_1	1110	14.7512864493997	0.00804289544235925	Male	2mo	AMY	02mo_8H_1	1	Microglia NN
19611	Male:8wk_8H_1:TACATCGTGAGACGGCATAATG	Male:8wk_8H_1	3610	22.6737967914438	0.010958904109589	Male	2mo	AMY	02mo_8H_1	1	Lamp5 Gaba
19612	Male:8wk_8H_1:TACATCGTGAGAGATAGTACTG	Male:8wk_8H_1	5116	15	0.00175609756097561	Male	2mo	AMY	02mo_8H_1	1	STR D12 Gaba
19613	Male:8wk_8H_1:TACATCGTGAGAGGCATTTGCA	Male:8wk_8H_1	2361	19.2771084337349	0.0113065326633166	Male	2mo	AMY	02mo_8H_1	1	COA Glut
19614	Male:8wk_8H_1:TACATCGTGAGAGGGTGATTGC	Male:8wk_8H_1	2113	28.1639928698752	0.00611476952022578	Male	2mo	AMY	02mo_8H_1	1	STR-PAL Chst9 Gaba
19615	Male:8wk_8H_1:TACATCGTGAGATCAGTAGGAT	Male:8wk_8H_1	4772	14.7919876733436	0.0039657691504905	Male	2mo	AMY	02mo_8H_1	1	CEA-BST Six3 Cyp26b1 Gaba
19616	Male:8wk_8H_1:TACATCGTGAGATGAACATGTC	Male:8wk_8H_1	3631	28.7081339712919	0.00493285831734722	Male	2mo	AMY	02mo_8H_1	1	MEA-BST Gaba
19617	Male:8wk_8H_1:TACATCGTGAGCAGCTGATGTG	Male:8wk_8H_1	3104	14.8760330578512	0.00798977309044423	Male	2mo	AMY	02mo_8H_1	1	CEA-BST Gaba
19618	Male:8wk_8H_1:TACATCGTGAGCATGTATCCTT	Male:8wk_8H_1	3873	21.6267942583732	0.0051374261494991	Male	2mo	AMY	02mo_8H_1	1	COA Glut
19619	Male:8wk_8H_1:TACATCGTGAGCCTAAACGAAG	Male:8wk_8H_1	4768	16.7155425219941	0.00500834724540901	Male	2mo	AMY	02mo_8H_1	1	MEA-BST Gaba
19620	Male:8wk_8H_1:TACATCGTGAGCGACGTTACGA	Male:8wk_8H_1	3480	20.4116638078902	0.00656580074222095	Male	2mo	AMY	02mo_8H_1	1	CEA-BST Gaba
19621	Male:8wk_8H_1:TACATCGTGAGCGCAGTTTATA	Male:8wk_8H_1	1735	23.6786469344609	0.0051605504587156	Male	2mo	AMY	02mo_8H_1	1	IOL NN
19622	Male:8wk_8H_1:TACATCGTGAGCTATTGGTAGG	Male:8wk_8H_1	1641	26.0249554367201	0.00121728545343883	Male	2mo	AMY	02mo_8H_1	1	Oligo NN
19623	Male:8wk_8H_1:TACATCGTGAGCTGGTAGATAA	Male:8wk_8H_1	6684	19.5454545454545	0.0127031019202363	Male	2mo	AMY	02mo_8H_1	1	Sncg Gaba
19624	Male:8wk_8H_1:TACATCGTGAGCTTAAGCCGTT	Male:8wk_8H_1	1309	31.6883116883117	0.00228658536585366	Male	2mo	AMY	02mo_8H_1	1	OPC NN
19625	Male:8wk_8H_1:TACATCGTGAGCTTTCCAACGG	Male:8wk_8H_1	5111	8.22510822510822	0.00273170731707317	Male	2mo	AMY	02mo_8H_1	1	Astro-NT NN
19627	Male:8wk_8H_1:TACATCGTGAGGACCGACAATG	Male:8wk_8H_1	1351	10.8548168249661	0.0109809663250366	Male	2mo	AMY	02mo_8H_1	1	OPC NN
19628	Male:8wk_8H_1:TACATCGTGAGGACGATGTCTG	Male:8wk_8H_1	1512	21.4285714285714	0.00263852242744063	Male	2mo	AMY	02mo_8H_1	1	VLMC NN
19629	Male:8wk_8H_1:TACATCGTGAGGCATAATGATC	Male:8wk_8H_1	3573	24.2424242424242	0.0243036592026215	Male	2mo	AMY	02mo_8H_1	1	COAa-PAA-MEA Barhl2 Glut
19630	Male:8wk_8H_1:TACATCGTGAGGTTTAGTCGTA	Male:8wk_8H_1	2896	15.4010695187166	0.0136239782016349	Male	2mo	AMY	02mo_8H_1	1	CEA-BST Gaba
19631	Male:8wk_8H_1:TACATCGTGAGTACCTATTCCA	Male:8wk_8H_1	2399	19.0909090909091	0.0029093931837074	Male	2mo	AMY	02mo_8H_1	1	STR-PAL Chst9 Gaba
19633	Male:8wk_8H_1:TACATCGTGAGTCACGCCCAAT	Male:8wk_8H_1	4001	25.8741258741259	0.00323866467364225	Male	2mo	AMY	02mo_8H_1	1	COA Glut
19634	Male:8wk_8H_1:TACATCGTGAGTCCACCTAGAC	Male:8wk_8H_1	6380	26.1755485893417	0.000783085356303837	Male	2mo	AMY	02mo_8H_1	1	MEA-BST Gaba
19635	Male:8wk_8H_1:TACATCGTGAGTGTCGAAGCTC	Male:8wk_8H_1	6019	8.8023088023088	0.00545274289491077	Male	2mo	AMY	02mo_8H_1	1	COA Glut
19636	Male:8wk_8H_1:TACATCGTGAGTTGCGAATGGG	Male:8wk_8H_1	7721	9.25421883505716	0.00566645202833226	Male	2mo	AMY	02mo_8H_1	1	LA-BLA-BMA-PA Glut
19637	Male:8wk_8H_1:TACATCGTGAGTTGGCTATCAA	Male:8wk_8H_1	4744	18.5383244206774	0.00918964076858814	Male	2mo	AMY	02mo_8H_1	1	CEA-BST Six3 Cyp26b1 Gaba
19638	Male:8wk_8H_1:TACATCGTGATACAACGTAGCT	Male:8wk_8H_1	4436	17.8482068390325	0.0133451957295374	Male	2mo	AMY	02mo_8H_1	1	CEA-BST Gaba
19639	Male:8wk_8H_1:TACATCGTGATACATCACCTCA	Male:8wk_8H_1	2543	22.1959858323495	0.00157047506870828	Male	2mo	AMY	02mo_8H_1	1	Oligo NN
19640	Male:8wk_8H_1:TACATCGTGATACCTCCAACTT	Male:8wk_8H_1	2195	15.2066115702479	0.000910332271279017	Male	2mo	AMY	02mo_8H_1	1	IOL NN
19641	Male:8wk_8H_1:TACATCGTGATATCCATGACCC	Male:8wk_8H_1	2192	27.8787878787879	0.000455996352029184	Male	2mo	AMY	02mo_8H_1	1	Oligo NN
19642	Male:8wk_8H_1:TACATCGTGATATGATGTTCCC	Male:8wk_8H_1	1158	23.059866962306	0.00515463917525773	Male	2mo	AMY	02mo_8H_1	1	Astro-NT NN
19643	Male:8wk_8H_1:TACATCGTGATCAAGGCCTGGA	Male:8wk_8H_1	3766	12.1212121212121	0.0115485564304462	Male	2mo	AMY	02mo_8H_1	1	Astro-TE NN
19644	Male:8wk_8H_1:TACATCGTGATCACCAAACCGG	Male:8wk_8H_1	4329	17.3913043478261	0.014344262295082	Male	2mo	AMY	02mo_8H_1	1	L6b/CT ENT Glut
19645	Male:8wk_8H_1:TACATCGTGATCCAGACGACTT	Male:8wk_8H_1	7900	14.3826322930801	0.00578907626478731	Male	2mo	AMY	02mo_8H_1	1	LA-BLA-BMA-PA Glut
19646	Male:8wk_8H_1:TACATCGTGATCGACCAGATCT	Male:8wk_8H_1	4161	16.6666666666667	0.00335329341317365	Male	2mo	AMY	02mo_8H_1	1	CEA-BST Six3 Cyp26b1 Gaba
19647	Male:8wk_8H_1:TACATCGTGATCTATGCGTACC	Male:8wk_8H_1	4075	20.5170975813178	0.00122549019607843	Male	2mo	AMY	02mo_8H_1	1	CEA-BST Six3 Cyp26b1 Gaba
19648	Male:8wk_8H_1:TACATCGTGATGACTATTTCCC	Male:8wk_8H_1	2634	26.1519302615193	0.00415879017013232	Male	2mo	AMY	02mo_8H_1	1	CEA-BST Gaba
19649	Male:8wk_8H_1:TACATCGTGATGCCACTTCGCT	Male:8wk_8H_1	2293	15.6209987195903	0.00563746747614918	Male	2mo	AMY	02mo_8H_1	1	COA Glut
19650	Male:8wk_8H_1:TACATCGTGATGCTGAGTTCCT	Male:8wk_8H_1	3167	8.58018386108274	0.00189095493224078	Male	2mo	AMY	02mo_8H_1	1	Microglia NN
19651	Male:8wk_8H_1:TACATCGTGATGGAACAGTCTG	Male:8wk_8H_1	2828	29.4670846394984	0.00841514726507714	Male	2mo	AMY	02mo_8H_1	1	COA Glut
19652	Male:8wk_8H_1:TACATCGTGATGTGACAGGTTC	Male:8wk_8H_1	1763	31.1248073959938	0.0101066816395284	Male	2mo	AMY	02mo_8H_1	1	Astro-NT NN
19653	Male:8wk_8H_1:TACATCGTGATGTTCTCTCTGG	Male:8wk_8H_1	5070	15.3359683794466	0.00743931088488645	Male	2mo	AMY	02mo_8H_1	1	LA-BLA-BMA-PA Glut
19654	Male:8wk_8H_1:TACATCGTGATTAGGCAATGTC	Male:8wk_8H_1	1579	21.1229946524064	0.00504095778197858	Male	2mo	AMY	02mo_8H_1	1	Astro-NT NN
19655	Male:8wk_8H_1:TACATCGTGATTAGTGCTAGCA	Male:8wk_8H_1	1602	27.1012006861063	0.0111111111111111	Male	2mo	AMY	02mo_8H_1	1	Oligo NN
19656	Male:8wk_8H_1:TACATCGTGATTCCTCAGCCTC	Male:8wk_8H_1	2504	24.4444444444444	0.00555996822875298	Male	2mo	AMY	02mo_8H_1	1	Astro-NT NN
19657	Male:8wk_8H_1:TACATCGTGATTCTGCTGGAGA	Male:8wk_8H_1	1002	26.9972451790634	0.00693756194251734	Male	2mo	AMY	02mo_8H_1	1	Astro-TE NN
19658	Male:8wk_8H_1:TACATCGTGATTGACAAGTCCT	Male:8wk_8H_1	4544	18.5036202735318	0.00612423447069116	Male	2mo	AMY	02mo_8H_1	1	CEA-BST Six3 Cyp26b1 Gaba
19659	Male:8wk_8H_1:TACTGAAGCGAAACCCGAGATA	Male:8wk_8H_1	16764	9.95050794477729	0.00374398288464967	Male	2mo	AMY	02mo_8H_1	1	LA-BLA-BMA-PA Glut
19660	Male:8wk_8H_1:TACTGAAGCGAAACGTCCCGTT	Male:8wk_8H_1	2779	18.3471074380165	0.00215439856373429	Male	2mo	AMY	02mo_8H_1	1	Astro-NT NN
19661	Male:8wk_8H_1:TACTGAAGCGAAAGCACTAGCG	Male:8wk_8H_1	10334	15.7268891446107	0.00193162062970833	Male	2mo	AMY	02mo_8H_1	1	CEA-BST Gaba
19662	Male:8wk_8H_1:TACTGAAGCGAACCATGCATGA	Male:8wk_8H_1	10776	16.6464646464646	0.00489426539846708	Male	2mo	AMY	02mo_8H_1	1	MEA-BST Gaba
19663	Male:8wk_8H_1:TACTGAAGCGAACCGCTAATGA	Male:8wk_8H_1	10051	17.4397031539889	0.0056390977443609	Male	2mo	AMY	02mo_8H_1	1	COA Glut
19664	Male:8wk_8H_1:TACTGAAGCGAACGAGCTGTGA	Male:8wk_8H_1	7678	15.6126482213439	0.00220922677063028	Male	2mo	AMY	02mo_8H_1	1	CEA-BST Gaba
19665	Male:8wk_8H_1:TACTGAAGCGAAGACACCAACC	Male:8wk_8H_1	3832	22.6126814362108	0.00441673161860223	Male	2mo	AMY	02mo_8H_1	1	Astro-NT NN
19666	Male:8wk_8H_1:TACTGAAGCGAAGCGCCATCGA	Male:8wk_8H_1	8180	18.1818181818182	0.00860501757362744	Male	2mo	AMY	02mo_8H_1	1	COA Glut
19667	Male:8wk_8H_1:TACTGAAGCGAAGCTCAACGCA	Male:8wk_8H_1	3838	33.4378265412748	0.00130106687483737	Male	2mo	AMY	02mo_8H_1	1	Astro-NT NN
19668	Male:8wk_8H_1:TACTGAAGCGAATCCCGCGCTT	Male:8wk_8H_1	7687	19.8863636363636	0.00401658460741125	Male	2mo	AMY	02mo_8H_1	1	COA Glut
19669	Male:8wk_8H_1:TACTGAAGCGAATGGAGCAACA	Male:8wk_8H_1	1812	20.3761755485893	0.00548847420417124	Male	2mo	AMY	02mo_8H_1	1	Microglia NN
19670	Male:8wk_8H_1:TACTGAAGCGAATTCTGTTGCG	Male:8wk_8H_1	9408	12.0268836222144	0.00212134068731438	Male	2mo	AMY	02mo_8H_1	1	COA Glut
19671	Male:8wk_8H_1:TACTGAAGCGACAGATCAACGC	Male:8wk_8H_1	2511	29.8368298368298	0.0114173228346457	Male	2mo	AMY	02mo_8H_1	1	Oligo NN
19672	Male:8wk_8H_1:TACTGAAGCGACCAGTTCACCC	Male:8wk_8H_1	8417	18.3583406884378	0.00331557134399053	Male	2mo	AMY	02mo_8H_1	1	CEA-BST Ebf1 Pdyn Gaba
19673	Male:8wk_8H_1:TACTGAAGCGACGCATAGGCAC	Male:8wk_8H_1	1158	17.2077922077922	0.00429922613929493	Male	2mo	AMY	02mo_8H_1	1	Microglia NN
19674	Male:8wk_8H_1:TACTGAAGCGACGCGATCAGTT	Male:8wk_8H_1	17976	9.84200984200984	0.00728959575878065	Male	2mo	AMY	02mo_8H_1	1	LA-BLA-BMA-PA Glut
19675	Male:8wk_8H_1:TACTGAAGCGACGCGGTATGTA	Male:8wk_8H_1	1913	26.5512265512265	0.00778008298755187	Male	2mo	AMY	02mo_8H_1	1	Microglia NN
19676	Male:8wk_8H_1:TACTGAAGCGACGGGTTCTTGT	Male:8wk_8H_1	9285	10.1579172001707	0.00981124026874267	Male	2mo	AMY	02mo_8H_1	1	OPC NN
19678	Male:8wk_8H_1:TACTGAAGCGACTAACGGTATC	Male:8wk_8H_1	7056	18.8235294117647	0.00395256916996047	Male	2mo	AMY	02mo_8H_1	1	CEA-BST Six3 Cyp26b1 Gaba
19679	Male:8wk_8H_1:TACTGAAGCGAGATCTGTGACG	Male:8wk_8H_1	9546	16.0901045856798	0.00603915035401916	Male	2mo	AMY	02mo_8H_1	1	COA Glut
19680	Male:8wk_8H_1:TACTGAAGCGAGATGCCGATGT	Male:8wk_8H_1	2987	28.7081339712919	0.0066511473229132	Male	2mo	AMY	02mo_8H_1	1	Astro-TE NN
19681	Male:8wk_8H_1:TACTGAAGCGAGCAGGTATGTT	Male:8wk_8H_1	6139	18.0785123966942	0.0109553729660061	Male	2mo	AMY	02mo_8H_1	1	STR-PAL Chst9 Gaba
19682	Male:8wk_8H_1:TACTGAAGCGAGCATGCGCTTT	Male:8wk_8H_1	9503	22.6997245179063	0.00783044476926289	Male	2mo	AMY	02mo_8H_1	1	MEA-BST Gaba
19683	Male:8wk_8H_1:TACTGAAGCGAGGAACTGTCGT	Male:8wk_8H_1	3295	22.680412371134	0.0125861552292478	Male	2mo	AMY	02mo_8H_1	1	Astro-TE NN
19684	Male:8wk_8H_1:TACTGAAGCGAGGCGACTACAC	Male:8wk_8H_1	2151	17.2248803827751	0.00646651270207852	Male	2mo	AMY	02mo_8H_1	1	Endo NN
19685	Male:8wk_8H_1:TACTGAAGCGAGGCTGCGTCTA	Male:8wk_8H_1	4792	20.9677419354839	0.00353503846953629	Male	2mo	AMY	02mo_8H_1	1	CEA-BST Gaba
19686	Male:8wk_8H_1:TACTGAAGCGAGGGACGGATTC	Male:8wk_8H_1	11234	13.2920110192837	0.0032827610682282	Male	2mo	AMY	02mo_8H_1	1	LA-BLA-BMA-PA Glut
19687	Male:8wk_8H_1:TACTGAAGCGAGTCGGTTGTGA	Male:8wk_8H_1	4111	15.8167036215817	0.00266860747210092	Male	2mo	AMY	02mo_8H_1	1	OPC NN
19688	Male:8wk_8H_1:TACTGAAGCGAGTTTGGAGCAT	Male:8wk_8H_1	9341	20.2418271383789	0.00479437460046878	Male	2mo	AMY	02mo_8H_1	1	COA Glut
19689	Male:8wk_8H_1:TACTGAAGCGATAGCCTCCGTA	Male:8wk_8H_1	6601	17.2827172827173	0.0019655276685818	Male	2mo	AMY	02mo_8H_1	1	STR-PAL Chst9 Gaba
19690	Male:8wk_8H_1:TACTGAAGCGATCATGCGTAGG	Male:8wk_8H_1	10306	12.5820947113723	0.00684205454370242	Male	2mo	AMY	02mo_8H_1	1	COA Glut
19691	Male:8wk_8H_1:TACTGAAGCGATCGAGTTAGGC	Male:8wk_8H_1	3660	24.1935483870968	0.00732302685109845	Male	2mo	AMY	02mo_8H_1	1	Astro-NT NN
19692	Male:8wk_8H_1:TACTGAAGCGATCTCGCCACTT	Male:8wk_8H_1	1808	23.5109717868339	0.00385674931129477	Male	2mo	AMY	02mo_8H_1	1	Microglia NN
19693	Male:8wk_8H_1:TACTGAAGCGATTTGGCCTCTA	Male:8wk_8H_1	8660	18.370230805464	0.00379615782813758	Male	2mo	AMY	02mo_8H_1	1	LA-BLA-BMA-PA Glut
19694	Male:8wk_8H_1:TACTGAAGCGCACAACCATGAT	Male:8wk_8H_1	4195	19.8731501057082	0.00780510879848628	Male	2mo	AMY	02mo_8H_1	1	Astro-NT NN
19695	Male:8wk_8H_1:TACTGAAGCGCACCGAAGGTCA	Male:8wk_8H_1	2826	21.2809917355372	0.00282286520818631	Male	2mo	AMY	02mo_8H_1	1	Astro-NT NN
19696	Male:8wk_8H_1:TACTGAAGCGCACCTTACTAGA	Male:8wk_8H_1	1736	18.7878787878788	0.008	Male	2mo	AMY	02mo_8H_1	1	Microglia NN
19697	Male:8wk_8H_1:TACTGAAGCGCAGAATGCCTGA	Male:8wk_8H_1	3373	25.1082251082251	0.00618738951090159	Male	2mo	AMY	02mo_8H_1	1	Astro-TE NN
19698	Male:8wk_8H_1:TACTGAAGCGCAGACCTGCTCA	Male:8wk_8H_1	10692	16.1862527716186	0.00316986761141152	Male	2mo	AMY	02mo_8H_1	1	COA Glut
19699	Male:8wk_8H_1:TACTGAAGCGCATACCCGGTTC	Male:8wk_8H_1	10460	17.5494071146245	0.00276480122032606	Male	2mo	AMY	02mo_8H_1	1	COA Glut
19700	Male:8wk_8H_1:TACTGAAGCGCATCCGTTGACC	Male:8wk_8H_1	10165	15.8793171893609	0.00974184120798831	Male	2mo	AMY	02mo_8H_1	1	CEA-BST Six3 Cyp26b1 Gaba
19701	Male:8wk_8H_1:TACTGAAGCGCATTAGTGTACC	Male:8wk_8H_1	4577	28.4090909090909	0.00521625733536188	Male	2mo	AMY	02mo_8H_1	1	OPC NN
19702	Male:8wk_8H_1:TACTGAAGCGCCACGTCACTTA	Male:8wk_8H_1	2165	25.5017709563164	0.00230414746543779	Male	2mo	AMY	02mo_8H_1	1	Oligo NN
19703	Male:8wk_8H_1:TACTGAAGCGCCGGTACATTCC	Male:8wk_8H_1	2208	26.9794721407625	0.0221434898139947	Male	2mo	AMY	02mo_8H_1	1	Oligo NN
19704	Male:8wk_8H_1:TACTGAAGCGCCTAAGCTAGCT	Male:8wk_8H_1	2162	12.3636363636364	0.00689021589343133	Male	2mo	AMY	02mo_8H_1	1	Pvalb Gaba
19705	Male:8wk_8H_1:TACTGAAGCGCCTCATAGTAGA	Male:8wk_8H_1	8751	19.2389006342495	0.00545516535969997	Male	2mo	AMY	02mo_8H_1	1	MEA-BST Gaba
19706	Male:8wk_8H_1:TACTGAAGCGCGAAACTTACGG	Male:8wk_8H_1	13276	18.0652680652681	0.00255447032306536	Male	2mo	AMY	02mo_8H_1	1	COA Glut
19707	Male:8wk_8H_1:TACTGAAGCGCGAAGATCACTC	Male:8wk_8H_1	1945	21.763085399449	0.00663942798774259	Male	2mo	AMY	02mo_8H_1	1	Microglia NN
19708	Male:8wk_8H_1:TACTGAAGCGCGACGAAGAAGA	Male:8wk_8H_1	11478	13.7085137085137	0.00373231490322021	Male	2mo	AMY	02mo_8H_1	1	LA-BLA-BMA-PA Glut
19709	Male:8wk_8H_1:TACTGAAGCGCGACTTGCAAGA	Male:8wk_8H_1	3988	24.6431254695717	0.00697211155378486	Male	2mo	AMY	02mo_8H_1	1	Oligo NN
19710	Male:8wk_8H_1:TACTGAAGCGCGATTTCACCGA	Male:8wk_8H_1	2879	23.8751147842057	0.00449515905947441	Male	2mo	AMY	02mo_8H_1	1	Astro-NT NN
19711	Male:8wk_8H_1:TACTGAAGCGCGCAAGTAAAGC	Male:8wk_8H_1	2290	14.4200626959248	0.00304745319982586	Male	2mo	AMY	02mo_8H_1	1	STR-PAL Chst9 Gaba
19712	Male:8wk_8H_1:TACTGAAGCGCGCCCTGCTATA	Male:8wk_8H_1	7351	10.9848484848485	0.0041994039555676	Male	2mo	AMY	02mo_8H_1	1	Astro-TE NN
19713	Male:8wk_8H_1:TACTGAAGCGCGTACTTCCTCG	Male:8wk_8H_1	6470	20.0780814277747	0.00123494905835134	Male	2mo	AMY	02mo_8H_1	1	COA Glut
19714	Male:8wk_8H_1:TACTGAAGCGCGTCCCTAGAAC	Male:8wk_8H_1	17616	22.3446587082951	0.0148752935913209	Male	2mo	AMY	02mo_8H_1	1	Pvalb Gaba
19715	Male:8wk_8H_1:TACTGAAGCGCTACTCGATCTC	Male:8wk_8H_1	1728	21.74688057041	0.0120068610634648	Male	2mo	AMY	02mo_8H_1	1	Astro-TE NN
19716	Male:8wk_8H_1:TACTGAAGCGCTAGATGGCGCA	Male:8wk_8H_1	9818	18.6868686868687	0.00486519359416177	Male	2mo	AMY	02mo_8H_1	1	COA Glut
19717	Male:8wk_8H_1:TACTGAAGCGCTATGCTTGCCA	Male:8wk_8H_1	1339	15.6739811912226	0.00961538461538462	Male	2mo	AMY	02mo_8H_1	1	Microglia NN
19718	Male:8wk_8H_1:TACTGAAGCGCTTAGACGTCTT	Male:8wk_8H_1	10993	14.5922746781116	0.00488820494251833	Male	2mo	AMY	02mo_8H_1	1	COA Glut
19719	Male:8wk_8H_1:TACTGAAGCGCTTAGCAAAGAG	Male:8wk_8H_1	9405	18.0403254333215	0.00307398770404918	Male	2mo	AMY	02mo_8H_1	1	Pvalb Gaba
19720	Male:8wk_8H_1:TACTGAAGCGCTTCTAGGCTAC	Male:8wk_8H_1	9593	18.8399835458659	0.00270298367813702	Male	2mo	AMY	02mo_8H_1	1	MEA-BST Gaba
19721	Male:8wk_8H_1:TACTGAAGCGCTTGGATGATGC	Male:8wk_8H_1	4329	19.2837465564738	0.0179219600725953	Male	2mo	AMY	02mo_8H_1	1	Oligo NN
19722	Male:8wk_8H_1:TACTGAAGCGCTTGGCAACAGC	Male:8wk_8H_1	2044	12.4242424242424	0.010648596321394	Male	2mo	AMY	02mo_8H_1	1	Microglia NN
19723	Male:8wk_8H_1:TACTGAAGCGGAAGTTCTTAGG	Male:8wk_8H_1	3005	36.6522366522367	0.113307760401298	Male	2mo	AMY	02mo_8H_1	1	Endo NN
19724	Male:8wk_8H_1:TACTGAAGCGGAATCGGTGTTC	Male:8wk_8H_1	2941	17.0141784820684	0.0044008124576845	Male	2mo	AMY	02mo_8H_1	1	OPC NN
19725	Male:8wk_8H_1:TACTGAAGCGGACATCGAGTAG	Male:8wk_8H_1	6525	24.3713733075435	0.0198287516899504	Male	2mo	AMY	02mo_8H_1	1	STR D12 Gaba
19726	Male:8wk_8H_1:TACTGAAGCGGACGGAGAACCT	Male:8wk_8H_1	3498	26.3203463203463	0.00596760443307758	Male	2mo	AMY	02mo_8H_1	1	Astro-TE NN
19727	Male:8wk_8H_1:TACTGAAGCGGACTTACTGCCG	Male:8wk_8H_1	4388	21.3903743315508	0.00634057971014493	Male	2mo	AMY	02mo_8H_1	1	Astro-TE NN
19728	Male:8wk_8H_1:TACTGAAGCGGAGGGTATAGTT	Male:8wk_8H_1	9025	18.8552188552189	0.00485169257911567	Male	2mo	AMY	02mo_8H_1	1	LA-BLA-BMA-PA Glut
19729	Male:8wk_8H_1:TACTGAAGCGGATATGGTGCCA	Male:8wk_8H_1	11777	12.375366568915	0.00372218932408426	Male	2mo	AMY	02mo_8H_1	1	COA Glut
19730	Male:8wk_8H_1:TACTGAAGCGGATCAGTAGGAT	Male:8wk_8H_1	2525	19.0909090909091	0.00668764752163651	Male	2mo	AMY	02mo_8H_1	1	Oligo NN
19731	Male:8wk_8H_1:TACTGAAGCGGATGGCATCAAA	Male:8wk_8H_1	6940	21.2121212121212	0.00344629523262493	Male	2mo	AMY	02mo_8H_1	1	CEA-BST Six3 Cyp26b1 Gaba
19732	Male:8wk_8H_1:TACTGAAGCGGATGTTTCACCA	Male:8wk_8H_1	14185	12.8615702479339	0.00358246698510818	Male	2mo	AMY	02mo_8H_1	1	LA-BLA-BMA-PA Glut
19733	Male:8wk_8H_1:TACTGAAGCGGCACACTCTCCT	Male:8wk_8H_1	1709	18.4453227931489	0.00116890707188778	Male	2mo	AMY	02mo_8H_1	1	Microglia NN
19734	Male:8wk_8H_1:TACTGAAGCGGCCTAAACGAAG	Male:8wk_8H_1	5688	18.9189189189189	0.00193016318652395	Male	2mo	AMY	02mo_8H_1	1	STR-PAL Chst9 Gaba
19735	Male:8wk_8H_1:TACTGAAGCGGCCTGCTTATGA	Male:8wk_8H_1	12602	10.2194357366771	0.00340055357848952	Male	2mo	AMY	02mo_8H_1	1	L6b/CT ENT Glut
19736	Male:8wk_8H_1:TACTGAAGCGGCGGAACTAGAG	Male:8wk_8H_1	7015	20.7792207792208	0.00454093940683979	Male	2mo	AMY	02mo_8H_1	1	COA Glut
19737	Male:8wk_8H_1:TACTGAAGCGGCGGATAGTAGG	Male:8wk_8H_1	7937	20.13860578883	0.00426546230084055	Male	2mo	AMY	02mo_8H_1	1	OPC NN
19738	Male:8wk_8H_1:TACTGAAGCGGCTACAATGTGG	Male:8wk_8H_1	10911	21.2266202696825	0.0156080837242873	Male	2mo	AMY	02mo_8H_1	1	Sst Gaba
19739	Male:8wk_8H_1:TACTGAAGCGGCTCTTTCAGAA	Male:8wk_8H_1	4760	21.0450966356478	0.00418410041841004	Male	2mo	AMY	02mo_8H_1	1	STR D1 Sema5a Gaba
19740	Male:8wk_8H_1:TACTGAAGCGGCTTTCAGCCAG	Male:8wk_8H_1	2646	18.4062850729517	0.00376506024096386	Male	2mo	AMY	02mo_8H_1	1	Oligo NN
19741	Male:8wk_8H_1:TACTGAAGCGGCTTTGCGTCGT	Male:8wk_8H_1	1463	24.8251748251748	0.00136518771331058	Male	2mo	AMY	02mo_8H_1	1	Microglia NN
19742	Male:8wk_8H_1:TACTGAAGCGGGAACGGTCTCA	Male:8wk_8H_1	1467	22.5589225589226	0.00945307224848076	Male	2mo	AMY	02mo_8H_1	1	Microglia NN
19743	Male:8wk_8H_1:TACTGAAGCGGGAACGTCAGTT	Male:8wk_8H_1	3978	23.1404958677686	0.0055	Male	2mo	AMY	02mo_8H_1	1	Astro-TE NN
19745	Male:8wk_8H_1:TACTGAAGCGGGGCTAGGAGAT	Male:8wk_8H_1	2166	33.8068181818182	0.010958904109589	Male	2mo	AMY	02mo_8H_1	1	Oligo NN
19746	Male:8wk_8H_1:TACTGAAGCGGGGTACAGCTTC	Male:8wk_8H_1	9273	18.3501683501683	0.00258147789609551	Male	2mo	AMY	02mo_8H_1	1	COA Glut
19748	Male:8wk_8H_1:TACTGAAGCGGTCGACAGATAG	Male:8wk_8H_1	1099	12.9429892141757	0.0161145926589078	Male	2mo	AMY	02mo_8H_1	1	Microglia NN
19749	Male:8wk_8H_1:TACTGAAGCGGTCTCTGCTATT	Male:8wk_8H_1	8453	15.5844155844156	0.00739783936120244	Male	2mo	AMY	02mo_8H_1	1	CEA-BST Six3 Cyp26b1 Gaba
19750	Male:8wk_8H_1:TACTGAAGCGGTGAAGCTTATG	Male:8wk_8H_1	2930	20.1474201474201	0.00677966101694915	Male	2mo	AMY	02mo_8H_1	1	Oligo NN
19751	Male:8wk_8H_1:TACTGAAGCGGTGACGCGGTAT	Male:8wk_8H_1	7923	23.1300345224396	0.00489826676714393	Male	2mo	AMY	02mo_8H_1	1	IT EP-CLA Glut
19752	Male:8wk_8H_1:TACTGAAGCGGTGTTAGGCAAT	Male:8wk_8H_1	11810	14.4150670047084	0.00236526440277074	Male	2mo	AMY	02mo_8H_1	1	MEA Slc17a7 Glut
19753	Male:8wk_8H_1:TACTGAAGCGGTTATCAGGGCC	Male:8wk_8H_1	8030	15.8985200845666	0.0080296479308215	Male	2mo	AMY	02mo_8H_1	1	CEA-BST Gaba
19754	Male:8wk_8H_1:TACTGAAGCGGTTCTCAGTAAG	Male:8wk_8H_1	1772	26.7581475128645	0.00505334081976418	Male	2mo	AMY	02mo_8H_1	1	Microglia NN
19755	Male:8wk_8H_1:TACTGAAGCGGTTCTGAGCGAC	Male:8wk_8H_1	14351	13.6807817589577	0.00506100942872989	Male	2mo	AMY	02mo_8H_1	1	COA Glut
19756	Male:8wk_8H_1:TACTGAAGCGGTTGTGATGTGC	Male:8wk_8H_1	3720	19.5286195286195	0.0061448036334491	Male	2mo	AMY	02mo_8H_1	1	Astro-NT NN
19757	Male:8wk_8H_1:TACTGAAGCGTAAACGCTCCAG	Male:8wk_8H_1	4764	23.7867395762133	0.00873907615480649	Male	2mo	AMY	02mo_8H_1	1	STR-PAL Chst9 Gaba
19758	Male:8wk_8H_1:TACTGAAGCGTAAGACTGAGGG	Male:8wk_8H_1	2617	18.3636363636364	0.0238716896680343	Male	2mo	AMY	02mo_8H_1	1	Oligo NN
19759	Male:8wk_8H_1:TACTGAAGCGTACTAGGGTTAG	Male:8wk_8H_1	2489	27.931488801054	0.00320384461353624	Male	2mo	AMY	02mo_8H_1	1	Oligo NN
19760	Male:8wk_8H_1:TACTGAAGCGTAGACTGGACCA	Male:8wk_8H_1	9519	17.9763739085773	0.00355909138490527	Male	2mo	AMY	02mo_8H_1	1	STR D12 Gaba
19761	Male:8wk_8H_1:TACTGAAGCGTAGGCTAGTTTG	Male:8wk_8H_1	3041	27.7389277389277	0.0058842759071592	Male	2mo	AMY	02mo_8H_1	1	OPC NN
19762	Male:8wk_8H_1:TACTGAAGCGTATCAAAGGGTC	Male:8wk_8H_1	1807	14.3405889884763	0.00550357732526142	Male	2mo	AMY	02mo_8H_1	1	Microglia NN
19763	Male:8wk_8H_1:TACTGAAGCGTATGATGTTCCC	Male:8wk_8H_1	9815	17.5898520084567	0.00486667342593531	Male	2mo	AMY	02mo_8H_1	1	CEA-BST Gaba
19764	Male:8wk_8H_1:TACTGAAGCGTCATTCACGAAG	Male:8wk_8H_1	4781	25.0733137829912	0.0043731778425656	Male	2mo	AMY	02mo_8H_1	1	Vip Gaba
19765	Male:8wk_8H_1:TACTGAAGCGTCCACACCTCCA	Male:8wk_8H_1	10770	14.2191142191142	0.00314698259903739	Male	2mo	AMY	02mo_8H_1	1	LA-BLA-BMA-PA Glut
19766	Male:8wk_8H_1:TACTGAAGCGTCCAGACGACTT	Male:8wk_8H_1	10471	17.2685761726858	0.00418449833571089	Male	2mo	AMY	02mo_8H_1	1	LA-BLA-BMA-PA Glut
19767	Male:8wk_8H_1:TACTGAAGCGTCGAGCATTATG	Male:8wk_8H_1	3252	16.2337662337662	0.00853658536585366	Male	2mo	AMY	02mo_8H_1	1	Peri NN
19768	Male:8wk_8H_1:TACTGAAGCGTCGTCACTTAAG	Male:8wk_8H_1	3244	18.1818181818182	0.000308166409861325	Male	2mo	AMY	02mo_8H_1	1	OPC NN
19769	Male:8wk_8H_1:TACTGAAGCGTCTAATTGCGAC	Male:8wk_8H_1	3341	22.3320158102767	0.00298418382572366	Male	2mo	AMY	02mo_8H_1	1	VLMC NN
19770	Male:8wk_8H_1:TACTGAAGCGTCTGACGGGACT	Male:8wk_8H_1	2964	18.8811188811189	0.0106809078771696	Male	2mo	AMY	02mo_8H_1	1	Oligo NN
19771	Male:8wk_8H_1:TACTGAAGCGTGCACGTTAACC	Male:8wk_8H_1	1520	22.4431818181818	0.218106995884774	Male	2mo	AMY	02mo_8H_1	1	Endo NN
19772	Male:8wk_8H_1:TACTGAAGCGTGCCACTTCGCT	Male:8wk_8H_1	4119	25.7575757575758	0.0057929036929761	Male	2mo	AMY	02mo_8H_1	1	Astro-NT NN
19773	Male:8wk_8H_1:TACTGAAGCGTGGAACAGTCTG	Male:8wk_8H_1	7029	19.5402298850575	0.00439093484419263	Male	2mo	AMY	02mo_8H_1	1	COA Glut
19774	Male:8wk_8H_1:TACTGAAGCGTGGAGTAACCAT	Male:8wk_8H_1	2166	32.7922077922078	0.0136612021857923	Male	2mo	AMY	02mo_8H_1	1	Oligo NN
19775	Male:8wk_8H_1:TACTGAAGCGTGGGAATGAGGA	Male:8wk_8H_1	4430	14.2292490118577	0.0035987404408457	Male	2mo	AMY	02mo_8H_1	1	Astro-TE NN
19776	Male:8wk_8H_1:TACTGAAGCGTGTTACTTCCCG	Male:8wk_8H_1	8054	20.3723986856517	0.00678258724873597	Male	2mo	AMY	02mo_8H_1	1	CEA-BST Six3 Cyp26b1 Gaba
19777	Male:8wk_8H_1:TACTGAAGCGTGTTTCCGTTGC	Male:8wk_8H_1	9919	21.0526315789474	0.00700770847932726	Male	2mo	AMY	02mo_8H_1	1	COA Glut
19778	Male:8wk_8H_1:TACTGAAGCGTTCGCTGACAGA	Male:8wk_8H_1	1760	20.4195804195804	0.00789177001127396	Male	2mo	AMY	02mo_8H_1	1	Microglia NN
19779	Male:8wk_8H_1:TACTGAAGCGTTGAGTGCTGTG	Male:8wk_8H_1	3451	25.2427184466019	0.00317735413056037	Male	2mo	AMY	02mo_8H_1	1	Astro-TE NN
19780	Male:8wk_8H_1:TACTGAAGCGTTGTCATGCGTG	Male:8wk_8H_1	6127	28.2085561497326	0.00680823472199708	Male	2mo	AMY	02mo_8H_1	1	STR Prox1 Lhx6 Gaba
19781	Male:8wk_8H_1:TACTGAAGCGTTTGCCGGAAGG	Male:8wk_8H_1	6487	21.3286713286713	0.00931582162492364	Male	2mo	AMY	02mo_8H_1	1	COA Glut
19782	Male:8wk_8H_1:TACTGCCTTGAAAGCACTAGCG	Male:8wk_8H_1	6358	18.2968929804373	0.00344827586206897	Male	2mo	AMY	02mo_8H_1	1	CEA-BST Ebf1 Pdyn Gaba
19783	Male:8wk_8H_1:TACTGCCTTGAAAGTCGCGTGT	Male:8wk_8H_1	3248	20.3761755485893	0.00551132884262094	Male	2mo	AMY	02mo_8H_1	1	OPC NN
19784	Male:8wk_8H_1:TACTGCCTTGAAATAAGGCCAG	Male:8wk_8H_1	12637	14.1889483065954	0.00394104201150784	Male	2mo	AMY	02mo_8H_1	1	COAa-PAA-MEA Barhl2 Glut
19785	Male:8wk_8H_1:TACTGCCTTGAACATGAAGCGC	Male:8wk_8H_1	13024	16.955266955267	0.00290920226611545	Male	2mo	AMY	02mo_8H_1	1	LA-BLA-BMA-PA Glut
19786	Male:8wk_8H_1:TACTGCCTTGAACGTGATTTGG	Male:8wk_8H_1	1844	16.1616161616162	0.00216450216450216	Male	2mo	AMY	02mo_8H_1	1	Microglia NN
19787	Male:8wk_8H_1:TACTGCCTTGAACTAACGTCGA	Male:8wk_8H_1	8919	20.7686622320769	0.0102097436466541	Male	2mo	AMY	02mo_8H_1	1	Astro-NT NN
19788	Male:8wk_8H_1:TACTGCCTTGAAGCGCCATCGA	Male:8wk_8H_1	14104	14.5732130464955	0.00191069280305711	Male	2mo	AMY	02mo_8H_1	1	COA Glut
19789	Male:8wk_8H_1:TACTGCCTTGAAGCTCTCTGAT	Male:8wk_8H_1	8148	16.4419312744672	0.00694698354661792	Male	2mo	AMY	02mo_8H_1	1	CEA-BST Ebf1 Pdyn Gaba
19790	Male:8wk_8H_1:TACTGCCTTGAAGTTGTGCTAC	Male:8wk_8H_1	6624	16.2779628748215	0.00225937641211026	Male	2mo	AMY	02mo_8H_1	1	STR-PAL Chst9 Gaba
19791	Male:8wk_8H_1:TACTGCCTTGAATCGAACACGT	Male:8wk_8H_1	16704	8.4348641049672	0.00197167951245743	Male	2mo	AMY	02mo_8H_1	1	LA-BLA-BMA-PA Glut
19792	Male:8wk_8H_1:TACTGCCTTGAATTCTGTTGCG	Male:8wk_8H_1	1595	17.8787878787879	0.00125234815278647	Male	2mo	AMY	02mo_8H_1	1	Microglia NN
19793	Male:8wk_8H_1:TACTGCCTTGACACGCGTGAAC	Male:8wk_8H_1	10100	21.900826446281	0.00423937691018436	Male	2mo	AMY	02mo_8H_1	1	LA-BLA-BMA-PA Glut
19794	Male:8wk_8H_1:TACTGCCTTGACAGAAGGACCT	Male:8wk_8H_1	6195	26.7448680351906	0.00689323501122155	Male	2mo	AMY	02mo_8H_1	1	Pvalb chandelier Gaba
19795	Male:8wk_8H_1:TACTGCCTTGACAGCGTCACTA	Male:8wk_8H_1	1709	22.7272727272727	0.00523864959254948	Male	2mo	AMY	02mo_8H_1	1	Astro-TE NN
19796	Male:8wk_8H_1:TACTGCCTTGACAGGGCCTCTT	Male:8wk_8H_1	5787	21.6389244558259	0.00464396284829721	Male	2mo	AMY	02mo_8H_1	1	COA Glut
19797	Male:8wk_8H_1:TACTGCCTTGACATGGCAAGCC	Male:8wk_8H_1	5752	24.4155844155844	0.00311958405545927	Male	2mo	AMY	02mo_8H_1	1	CEA-BST Six3 Cyp26b1 Gaba
19798	Male:8wk_8H_1:TACTGCCTTGACCACTATTCAC	Male:8wk_8H_1	8566	20.3268641470889	0.00626450116009281	Male	2mo	AMY	02mo_8H_1	1	COA Glut
19799	Male:8wk_8H_1:TACTGCCTTGACCCGAACTCAT	Male:8wk_8H_1	7944	15.9752868490733	0.00488538143555054	Male	2mo	AMY	02mo_8H_1	1	MEA-BST Gaba
19800	Male:8wk_8H_1:TACTGCCTTGACGGGTTCTTGT	Male:8wk_8H_1	3951	26.044226044226	0.00302800908402725	Male	2mo	AMY	02mo_8H_1	1	Astro-NT NN
19801	Male:8wk_8H_1:TACTGCCTTGACTCGTTCCGAT	Male:8wk_8H_1	2931	22.5524475524475	0.00204290091930541	Male	2mo	AMY	02mo_8H_1	1	Astro-NT NN
19802	Male:8wk_8H_1:TACTGCCTTGAGATCTGTGACG	Male:8wk_8H_1	1883	14.4578313253012	0.0094687006838506	Male	2mo	AMY	02mo_8H_1	1	Microglia NN
19803	Male:8wk_8H_1:TACTGCCTTGAGATTGGACAAG	Male:8wk_8H_1	9215	19.95085995086	0.0067902565208019	Male	2mo	AMY	02mo_8H_1	1	CEA-BST Gaba
19804	Male:8wk_8H_1:TACTGCCTTGAGCATGCGCTTT	Male:8wk_8H_1	9546	20.4545454545455	0.005314160675211	Male	2mo	AMY	02mo_8H_1	1	COA Glut
19805	Male:8wk_8H_1:TACTGCCTTGAGGAACGCCGAT	Male:8wk_8H_1	10636	13.8150059547439	0.00374672161858374	Male	2mo	AMY	02mo_8H_1	1	MEA Slc17a7 Glut
19806	Male:8wk_8H_1:TACTGCCTTGAGGCATGCAGAG	Male:8wk_8H_1	7858	18.533724340176	0.00304491245876681	Male	2mo	AMY	02mo_8H_1	1	MEA Slc17a7 Glut
19807	Male:8wk_8H_1:TACTGCCTTGAGGCGGCATTAC	Male:8wk_8H_1	8729	12.2727272727273	0.00262797074954296	Male	2mo	AMY	02mo_8H_1	1	COAa-PAA-MEA Barhl2 Glut
19808	Male:8wk_8H_1:TACTGCCTTGAGGGATGAGTAA	Male:8wk_8H_1	10047	20.7920792079208	0.00366917889726299	Male	2mo	AMY	02mo_8H_1	1	COA Glut
19809	Male:8wk_8H_1:TACTGCCTTGAGGTCACGACTA	Male:8wk_8H_1	7220	20.656266810113	0.00179731784874879	Male	2mo	AMY	02mo_8H_1	1	STR Prox1 Lhx6 Gaba
19810	Male:8wk_8H_1:TACTGCCTTGAGTCGGTTGTGA	Male:8wk_8H_1	7394	19.8441558441558	0.00377256804095931	Male	2mo	AMY	02mo_8H_1	1	CEA-BST Six3 Cyp26b1 Gaba
19811	Male:8wk_8H_1:TACTGCCTTGAGTCTGTGTAGA	Male:8wk_8H_1	13388	12.9148629148629	0.00542307406581978	Male	2mo	AMY	02mo_8H_1	1	LA-BLA-BMA-PA Glut
19812	Male:8wk_8H_1:TACTGCCTTGAGTGTCGGGTTG	Male:8wk_8H_1	9755	18.6409550045914	0.00469339863279257	Male	2mo	AMY	02mo_8H_1	1	COA Glut
19813	Male:8wk_8H_1:TACTGCCTTGAGTTTGGAGCAT	Male:8wk_8H_1	9036	18.4415584415584	0.0035288928098809	Male	2mo	AMY	02mo_8H_1	1	Pvalb Gaba
19814	Male:8wk_8H_1:TACTGCCTTGATAAGGTCCTGA	Male:8wk_8H_1	3114	29.8031865042174	0.00447570332480818	Male	2mo	AMY	02mo_8H_1	1	Astro-NT NN
19815	Male:8wk_8H_1:TACTGCCTTGATAGCGAGTCAC	Male:8wk_8H_1	8324	18.9018901890189	0.00513923748057846	Male	2mo	AMY	02mo_8H_1	1	MEA-BST Gaba
19816	Male:8wk_8H_1:TACTGCCTTGATAGCTGTGTCT	Male:8wk_8H_1	9485	17.0742962621135	0.00440852314474651	Male	2mo	AMY	02mo_8H_1	1	LA-BLA-BMA-PA Glut
19817	Male:8wk_8H_1:TACTGCCTTGATCCAGTCTGCA	Male:8wk_8H_1	3002	17.9144385026738	0.0039814200398142	Male	2mo	AMY	02mo_8H_1	1	Astro-NT NN
19818	Male:8wk_8H_1:TACTGCCTTGATCCGTGGTTGC	Male:8wk_8H_1	2541	27.020202020202	0.00235571260306243	Male	2mo	AMY	02mo_8H_1	1	Oligo NN
19819	Male:8wk_8H_1:TACTGCCTTGATGGACACGTTC	Male:8wk_8H_1	1856	22.6573426573427	0.0111880660628663	Male	2mo	AMY	02mo_8H_1	1	Astro-NT NN
19820	Male:8wk_8H_1:TACTGCCTTGATGGACGATCGT	Male:8wk_8H_1	5999	21.1668928086839	0.00711684872558755	Male	2mo	AMY	02mo_8H_1	1	COA Glut
19821	Male:8wk_8H_1:TACTGCCTTGATGTCTAACGCC	Male:8wk_8H_1	6995	23.2636928289102	0.000999714367323622	Male	2mo	AMY	02mo_8H_1	1	COA Glut
19822	Male:8wk_8H_1:TACTGCCTTGCAACCACGAGTG	Male:8wk_8H_1	9208	15.5322064869804	0.0440199335548173	Male	2mo	AMY	02mo_8H_1	1	COA Glut
19823	Male:8wk_8H_1:TACTGCCTTGCAACGGCATGAG	Male:8wk_8H_1	8978	22.3044397463002	0.00344100344100344	Male	2mo	AMY	02mo_8H_1	1	COA Glut
19824	Male:8wk_8H_1:TACTGCCTTGCAAGTTAGTGAC	Male:8wk_8H_1	8107	18.0790960451977	0.00746816846229187	Male	2mo	AMY	02mo_8H_1	1	CEA-BST Ebf1 Pdyn Gaba
19825	Male:8wk_8H_1:TACTGCCTTGCAATCTGGGTGT	Male:8wk_8H_1	16423	10.5163129553373	0.00454600557643351	Male	2mo	AMY	02mo_8H_1	1	LA-BLA-BMA-PA Glut
19826	Male:8wk_8H_1:TACTGCCTTGCACAAATCAACC	Male:8wk_8H_1	6412	20.7792207792208	0.00372902423865755	Male	2mo	AMY	02mo_8H_1	1	STR Prox1 Lhx6 Gaba
19827	Male:8wk_8H_1:TACTGCCTTGCACCATTTACCC	Male:8wk_8H_1	8541	20.0775527789746	0.00547275267815557	Male	2mo	AMY	02mo_8H_1	1	STR D12 Gaba
19828	Male:8wk_8H_1:TACTGCCTTGCACTGTGTTATG	Male:8wk_8H_1	10282	15.0730098916627	0.00426108851442959	Male	2mo	AMY	02mo_8H_1	1	Sst Gaba
19829	Male:8wk_8H_1:TACTGCCTTGCAGAATCCTTCC	Male:8wk_8H_1	5446	17.2373081463991	0.000367107195301028	Male	2mo	AMY	02mo_8H_1	1	CEA-BST Gaba
19830	Male:8wk_8H_1:TACTGCCTTGCAGAATGCCTGA	Male:8wk_8H_1	10256	12.9502572898799	0.0044651523975927	Male	2mo	AMY	02mo_8H_1	1	STR D12 Gaba
19831	Male:8wk_8H_1:TACTGCCTTGCAGACCTGCTCA	Male:8wk_8H_1	1849	18.7683284457478	0.00591397849462366	Male	2mo	AMY	02mo_8H_1	1	Microglia NN
19832	Male:8wk_8H_1:TACTGCCTTGCAGCTCAGGACA	Male:8wk_8H_1	5148	28.7989382879894	0.00329138431752178	Male	2mo	AMY	02mo_8H_1	1	Astro-NT NN
19833	Male:8wk_8H_1:TACTGCCTTGCAGGGTTACTCT	Male:8wk_8H_1	2383	18.1818181818182	0.00749687630154102	Male	2mo	AMY	02mo_8H_1	1	Astro-NT NN
19834	Male:8wk_8H_1:TACTGCCTTGCAGTCGTGAGGA	Male:8wk_8H_1	12956	19.0531513215219	0.00261739799846035	Male	2mo	AMY	02mo_8H_1	1	LA-BLA-BMA-PA Glut
19835	Male:8wk_8H_1:TACTGCCTTGCATCCTCCACTC	Male:8wk_8H_1	7111	18.2913472070099	0.00822873082287308	Male	2mo	AMY	02mo_8H_1	1	CEA-BST Gaba
19836	Male:8wk_8H_1:TACTGCCTTGCCACGTCACTTA	Male:8wk_8H_1	16100	14.4082332761578	0.00395941598614204	Male	2mo	AMY	02mo_8H_1	1	LA-BLA-BMA-PA Glut
19837	Male:8wk_8H_1:TACTGCCTTGCCCATCTGGAGA	Male:8wk_8H_1	6512	19.2583732057416	0.00412907172350512	Male	2mo	AMY	02mo_8H_1	1	CEA-BST Six3 Cyp26b1 Gaba
19838	Male:8wk_8H_1:TACTGCCTTGCCCATGACGGAA	Male:8wk_8H_1	2393	20.9302325581395	0.0066417600664176	Male	2mo	AMY	02mo_8H_1	1	Oligo NN
19839	Male:8wk_8H_1:TACTGCCTTGCCTACCGTTAAT	Male:8wk_8H_1	13978	11.0583446404342	0.00533693873194336	Male	2mo	AMY	02mo_8H_1	1	MEA Slc17a7 Glut
19840	Male:8wk_8H_1:TACTGCCTTGCCTGATAACCAA	Male:8wk_8H_1	3264	20.0562324273664	0.0033587786259542	Male	2mo	AMY	02mo_8H_1	1	OPC NN
19841	Male:8wk_8H_1:TACTGCCTTGCCTGGGTTAATC	Male:8wk_8H_1	7716	13.9220779220779	0.00438709677419355	Male	2mo	AMY	02mo_8H_1	1	Vip Gaba
19842	Male:8wk_8H_1:TACTGCCTTGCCTTATATGTCC	Male:8wk_8H_1	6623	22.0472440944882	0.00779026217228464	Male	2mo	AMY	02mo_8H_1	1	CEA-BST Six3 Cyp26b1 Gaba
19843	Male:8wk_8H_1:TACTGCCTTGCCTTTCCGTATC	Male:8wk_8H_1	1465	20.0263504611331	0.00136332651670075	Male	2mo	AMY	02mo_8H_1	1	Astro-NT NN
19844	Male:8wk_8H_1:TACTGCCTTGCGAAGGAAGCCA	Male:8wk_8H_1	1857	25.1515151515151	0.00375536480686695	Male	2mo	AMY	02mo_8H_1	1	Microglia NN
19845	Male:8wk_8H_1:TACTGCCTTGCGACAGTCTTAT	Male:8wk_8H_1	6296	26.5840220385675	0.00568540745420088	Male	2mo	AMY	02mo_8H_1	1	CEA-BST Ebf1 Pdyn Gaba
19846	Male:8wk_8H_1:TACTGCCTTGCGACGAAGAAGA	Male:8wk_8H_1	10981	9.15233415233415	0.0107207207207207	Male	2mo	AMY	02mo_8H_1	1	LA-BLA-BMA-PA Glut
19847	Male:8wk_8H_1:TACTGCCTTGCGAGACGTTTAA	Male:8wk_8H_1	3496	24.8896734333628	0.00625355315520182	Male	2mo	AMY	02mo_8H_1	1	IOL NN
19848	Male:8wk_8H_1:TACTGCCTTGCGCAAGTAAAGC	Male:8wk_8H_1	4821	15.0146627565982	0.00206996481059822	Male	2mo	AMY	02mo_8H_1	1	Astro-TE NN
19849	Male:8wk_8H_1:TACTGCCTTGCGGAACTATACT	Male:8wk_8H_1	10172	15.7436433298502	0.00731921538011125	Male	2mo	AMY	02mo_8H_1	1	Pvalb Gaba
19850	Male:8wk_8H_1:TACTGCCTTGCGGATCACCTGA	Male:8wk_8H_1	1336	12.5480153649168	0.00816629547141797	Male	2mo	AMY	02mo_8H_1	1	Microglia NN
19851	Male:8wk_8H_1:TACTGCCTTGCGTACTTCCTCG	Male:8wk_8H_1	2344	26.5060240963855	0.00424808836023789	Male	2mo	AMY	02mo_8H_1	1	Oligo NN
19852	Male:8wk_8H_1:TACTGCCTTGCGTAGGATTCTG	Male:8wk_8H_1	11719	17.8482068390325	0.00475583864118896	Male	2mo	AMY	02mo_8H_1	1	LA-BLA-BMA-PA Glut
19853	Male:8wk_8H_1:TACTGCCTTGCGTATGAACTCC	Male:8wk_8H_1	10754	17.6470588235294	0.00930446798710272	Male	2mo	AMY	02mo_8H_1	1	CEA-BST Gaba
19854	Male:8wk_8H_1:TACTGCCTTGCGTCCAAAGGTC	Male:8wk_8H_1	9783	15.0234741784038	0.0209167333867094	Male	2mo	AMY	02mo_8H_1	1	COAa-PAA-MEA Barhl2 Glut
19855	Male:8wk_8H_1:TACTGCCTTGCGTGATGAGGTA	Male:8wk_8H_1	7602	14.5890038105607	0.0036697247706422	Male	2mo	AMY	02mo_8H_1	1	MEA-BST Gaba
19856	Male:8wk_8H_1:TACTGCCTTGCTAACAGTACTC	Male:8wk_8H_1	5581	22.488038277512	0.0118626062322946	Male	2mo	AMY	02mo_8H_1	1	MEA-BST Gaba
19857	Male:8wk_8H_1:TACTGCCTTGCTAATCCAGATG	Male:8wk_8H_1	4490	18.3533447684391	0.00266548200799645	Male	2mo	AMY	02mo_8H_1	1	CEA-BST Six3 Cyp26b1 Gaba
19858	Male:8wk_8H_1:TACTGCCTTGCTAATTTGTGGG	Male:8wk_8H_1	3547	21.6783216783217	0.0047699214365881	Male	2mo	AMY	02mo_8H_1	1	OPC NN
19859	Male:8wk_8H_1:TACTGCCTTGCTAGACGACCTG	Male:8wk_8H_1	2571	28.8636363636364	0.00155339805825243	Male	2mo	AMY	02mo_8H_1	1	Astro-NT NN
19860	Male:8wk_8H_1:TACTGCCTTGCTCACAAGCCTA	Male:8wk_8H_1	10492	19.1753601589667	0.00464851532112703	Male	2mo	AMY	02mo_8H_1	1	COA Glut
19861	Male:8wk_8H_1:TACTGCCTTGCTCATCTACGTC	Male:8wk_8H_1	8881	11.6363636363636	0.00537574196438571	Male	2mo	AMY	02mo_8H_1	1	LA-BLA-BMA-PA Glut
19862	Male:8wk_8H_1:TACTGCCTTGCTCCGATATGAC	Male:8wk_8H_1	6709	23.6111111111111	0.00312035661218425	Male	2mo	AMY	02mo_8H_1	1	MEA-BST Gaba
19863	Male:8wk_8H_1:TACTGCCTTGCTGGGAAATGTT	Male:8wk_8H_1	6138	21.3391399020142	0.000488519785051295	Male	2mo	AMY	02mo_8H_1	1	L6b/CT ENT Glut
19864	Male:8wk_8H_1:TACTGCCTTGCTGGTAGCGTAT	Male:8wk_8H_1	3909	23.0830039525692	0.00356869742543971	Male	2mo	AMY	02mo_8H_1	1	Astro-NT NN
19865	Male:8wk_8H_1:TACTGCCTTGCTTAGGTAGCGT	Male:8wk_8H_1	10623	17.5350341358246	0.00468471844842125	Male	2mo	AMY	02mo_8H_1	1	Sst Chodl Gaba
19866	Male:8wk_8H_1:TACTGCCTTGCTTCTAGGCTAC	Male:8wk_8H_1	4914	28.6363636363636	0.00425531914893617	Male	2mo	AMY	02mo_8H_1	1	STR-PAL Chst9 Gaba
19867	Male:8wk_8H_1:TACTGCCTTGCTTGCTGCCTAT	Male:8wk_8H_1	9730	18.920166128288	0.00653461302838473	Male	2mo	AMY	02mo_8H_1	1	Vip Gaba
19868	Male:8wk_8H_1:TACTGCCTTGCTTGGATGATGC	Male:8wk_8H_1	1824	25.3353204172876	0.00436681222707424	Male	2mo	AMY	02mo_8H_1	1	Microglia NN
19869	Male:8wk_8H_1:TACTGCCTTGCTTGGCAACAGC	Male:8wk_8H_1	9764	15.7224418093983	0.00407996736026112	Male	2mo	AMY	02mo_8H_1	1	MEA-BST Gaba
19870	Male:8wk_8H_1:TACTGCCTTGGAAGGGTGGTAT	Male:8wk_8H_1	10346	16.2393162393162	0.00767312488010742	Male	2mo	AMY	02mo_8H_1	1	COA Glut
19871	Male:8wk_8H_1:TACTGCCTTGGACAATCGAGAA	Male:8wk_8H_1	8994	26.3157894736842	0.0104521949609418	Male	2mo	AMY	02mo_8H_1	1	COA Glut
19872	Male:8wk_8H_1:TACTGCCTTGGACGGCATAATG	Male:8wk_8H_1	1737	16.2337662337662	0.00742857142857143	Male	2mo	AMY	02mo_8H_1	1	Microglia NN
19873	Male:8wk_8H_1:TACTGCCTTGGACGTTGGGATT	Male:8wk_8H_1	1300	16.9133192389006	0.00611620795107034	Male	2mo	AMY	02mo_8H_1	1	Microglia NN
19874	Male:8wk_8H_1:TACTGCCTTGGAGAACGTCATA	Male:8wk_8H_1	2357	22.1445221445221	0.00506542845082313	Male	2mo	AMY	02mo_8H_1	1	Astro-TE NN
19875	Male:8wk_8H_1:TACTGCCTTGGAGTCGCATCAG	Male:8wk_8H_1	17172	8.70018233915082	0.0037131585054537	Male	2mo	AMY	02mo_8H_1	1	LA-BLA-BMA-PA Glut
19876	Male:8wk_8H_1:TACTGCCTTGGATATGGTGCCA	Male:8wk_8H_1	2406	22.6044226044226	0.0012453300124533	Male	2mo	AMY	02mo_8H_1	1	Oligo NN
19877	Male:8wk_8H_1:TACTGCCTTGGATGGCAAACAT	Male:8wk_8H_1	1645	18.1818181818182	0.00724200362100181	Male	2mo	AMY	02mo_8H_1	1	Microglia NN
19878	Male:8wk_8H_1:TACTGCCTTGGCAATCGGAACC	Male:8wk_8H_1	1600	14.4963144963145	0.00249376558603491	Male	2mo	AMY	02mo_8H_1	1	Microglia NN
19879	Male:8wk_8H_1:TACTGCCTTGGCAGGATTAAAC	Male:8wk_8H_1	3346	24.5989304812834	0.0531975099037917	Male	2mo	AMY	02mo_8H_1	1	Astroependymal NN
19880	Male:8wk_8H_1:TACTGCCTTGGCCTTAGCTAGC	Male:8wk_8H_1	6684	22.1590909090909	0.00134468848050202	Male	2mo	AMY	02mo_8H_1	1	STR Prox1 Lhx6 Gaba
19881	Male:8wk_8H_1:TACTGCCTTGGCGATGTACGAC	Male:8wk_8H_1	13008	19.9573863636364	0.0190045248868778	Male	2mo	AMY	02mo_8H_1	1	COA Glut
19882	Male:8wk_8H_1:TACTGCCTTGGCGTAACCAGTA	Male:8wk_8H_1	1549	27.6223776223776	0.00128949065119278	Male	2mo	AMY	02mo_8H_1	1	IOL NN
19883	Male:8wk_8H_1:TACTGCCTTGGCTAAGGATTAG	Male:8wk_8H_1	8888	12.4675324675325	0.00681640406749357	Male	2mo	AMY	02mo_8H_1	1	CEA-BST Six3 Cyp26b1 Gaba
19884	Male:8wk_8H_1:TACTGCCTTGGCTCAGCGTTTA	Male:8wk_8H_1	3088	21.978021978022	0.0105735341236783	Male	2mo	AMY	02mo_8H_1	1	Astro-NT NN
19885	Male:8wk_8H_1:TACTGCCTTGGCTCTTTCAGAA	Male:8wk_8H_1	1698	18.961038961039	0.00585480093676815	Male	2mo	AMY	02mo_8H_1	1	Oligo NN
19886	Male:8wk_8H_1:TACTGCCTTGGCTGATCCACCT	Male:8wk_8H_1	5404	21.2888377445339	0.00789425371764274	Male	2mo	AMY	02mo_8H_1	1	STR-PAL Chst9 Gaba
19887	Male:8wk_8H_1:TACTGCCTTGGCTTCATGAACC	Male:8wk_8H_1	8775	14.630021141649	0.00791407574901074	Male	2mo	AMY	02mo_8H_1	1	MEA-BST Gaba
19888	Male:8wk_8H_1:TACTGCCTTGGCTTTCCAACGG	Male:8wk_8H_1	11725	12.0952009364027	0.00289140233013011	Male	2mo	AMY	02mo_8H_1	1	MEA Slc17a7 Glut
19889	Male:8wk_8H_1:TACTGCCTTGGCTTTGCGTCGT	Male:8wk_8H_1	2068	25.1556662515567	0.00957854406130268	Male	2mo	AMY	02mo_8H_1	1	Oligo NN
19890	Male:8wk_8H_1:TACTGCCTTGGGAAGTTCAGCA	Male:8wk_8H_1	6919	17.6470588235294	0.00288225969159821	Male	2mo	AMY	02mo_8H_1	1	COA Glut
19891	Male:8wk_8H_1:TACTGCCTTGGGACGATGTCTG	Male:8wk_8H_1	6498	15.1515151515152	0.00199662110274919	Male	2mo	AMY	02mo_8H_1	1	STR-PAL Chst9 Gaba
19892	Male:8wk_8H_1:TACTGCCTTGGGACTTCTAGTT	Male:8wk_8H_1	7708	17.9666487358795	0.00657301198608068	Male	2mo	AMY	02mo_8H_1	1	LA-BLA-BMA-PA Glut
19893	Male:8wk_8H_1:TACTGCCTTGGGATTGTTTCTG	Male:8wk_8H_1	1477	34.6723044397463	0	Male	2mo	AMY	02mo_8H_1	1	Microglia NN
19894	Male:8wk_8H_1:TACTGCCTTGGGCATAATGATC	Male:8wk_8H_1	8995	16.7199634536318	0.0050879327508019	Male	2mo	AMY	02mo_8H_1	1	COA Glut
19895	Male:8wk_8H_1:TACTGCCTTGGGCTGATATGCT	Male:8wk_8H_1	7267	16.8902136115251	0.00383824537354352	Male	2mo	AMY	02mo_8H_1	1	L6b/CT ENT Glut
19896	Male:8wk_8H_1:TACTGCCTTGGGGCAGTGGTAA	Male:8wk_8H_1	4373	25.1486830926083	0.00591043418958854	Male	2mo	AMY	02mo_8H_1	1	STR-PAL Chst9 Gaba
19897	Male:8wk_8H_1:TACTGCCTTGGGTAGAGAGCTC	Male:8wk_8H_1	2453	23.5431235431235	0.0219298245614035	Male	2mo	AMY	02mo_8H_1	1	Astro-NT NN
19898	Male:8wk_8H_1:TACTGCCTTGGGTCGTCAATCA	Male:8wk_8H_1	9576	15.6937799043062	0.00291545189504373	Male	2mo	AMY	02mo_8H_1	1	COAa-PAA-MEA Barhl2 Glut
19899	Male:8wk_8H_1:TACTGCCTTGGGTGTCGGTTGT	Male:8wk_8H_1	7130	19.1450933172787	0.00696378830083565	Male	2mo	AMY	02mo_8H_1	1	LA-BLA-BMA-PA Glut
19900	Male:8wk_8H_1:TACTGCCTTGGTACAACTCTAG	Male:8wk_8H_1	4038	22.1059516023545	0.00271672017782168	Male	2mo	AMY	02mo_8H_1	1	VLMC NN
19901	Male:8wk_8H_1:TACTGCCTTGGTACTGGACCCT	Male:8wk_8H_1	3209	29.3310463121784	0.0080370942812983	Male	2mo	AMY	02mo_8H_1	1	Oligo NN
19902	Male:8wk_8H_1:TACTGCCTTGGTACTTCCTTTC	Male:8wk_8H_1	3200	26.3157894736842	0.00713620850139622	Male	2mo	AMY	02mo_8H_1	1	OPC NN
19903	Male:8wk_8H_1:TACTGCCTTGGTATATCCGGAA	Male:8wk_8H_1	7865	13.2309005548442	0.00681904280843541	Male	2mo	AMY	02mo_8H_1	1	Pvalb Gaba
19904	Male:8wk_8H_1:TACTGCCTTGGTCCAGATTTCC	Male:8wk_8H_1	4608	24.390243902439	0.0025974025974026	Male	2mo	AMY	02mo_8H_1	1	Astro-TE NN
19905	Male:8wk_8H_1:TACTGCCTTGGTCTCTGCTATT	Male:8wk_8H_1	12974	9.12236552374961	0.0101472495613031	Male	2mo	AMY	02mo_8H_1	1	L5/6 IT TPE-ENT Glut
19906	Male:8wk_8H_1:TACTGCCTTGGTGACGCGGTAT	Male:8wk_8H_1	3681	18.716577540107	0.0341117816845972	Male	2mo	AMY	02mo_8H_1	1	VLMC NN
19907	Male:8wk_8H_1:TACTGCCTTGGTGCAAACCACT	Male:8wk_8H_1	1171	14.2857142857143	0.00594227504244482	Male	2mo	AMY	02mo_8H_1	1	Microglia NN
19908	Male:8wk_8H_1:TACTGCCTTGGTTCTGAGCGAC	Male:8wk_8H_1	3465	19.3602693602694	0.0119760479041916	Male	2mo	AMY	02mo_8H_1	1	OPC NN
19909	Male:8wk_8H_1:TACTGCCTTGGTTCTTGACAAG	Male:8wk_8H_1	2191	34.5146379044684	0.00724966017217943	Male	2mo	AMY	02mo_8H_1	1	Oligo NN
19910	Male:8wk_8H_1:TACTGCCTTGTAACGCGTACCC	Male:8wk_8H_1	3562	22.9140722291407	0.0149336283185841	Male	2mo	AMY	02mo_8H_1	1	IOL NN
19911	Male:8wk_8H_1:TACTGCCTTGTAGAGAGGCTGC	Male:8wk_8H_1	3123	25.3071253071253	0.00478011472275335	Male	2mo	AMY	02mo_8H_1	1	Microglia NN
19912	Male:8wk_8H_1:TACTGCCTTGTAGTTGGTTGGA	Male:8wk_8H_1	2587	22.5705329153605	0.0065284178187404	Male	2mo	AMY	02mo_8H_1	1	Oligo NN
19914	Male:8wk_8H_1:TACTGCCTTGTCAAGGCCTGGA	Male:8wk_8H_1	4976	17.9487179487179	0.00460092018403681	Male	2mo	AMY	02mo_8H_1	1	Astro-TE NN
19915	Male:8wk_8H_1:TACTGCCTTGTCAGCCCAAGTT	Male:8wk_8H_1	15651	10.1010101010101	0.00559120655696042	Male	2mo	AMY	02mo_8H_1	1	LA-BLA-BMA-PA Glut
19916	Male:8wk_8H_1:TACTGCCTTGTCAGGGAAAGCG	Male:8wk_8H_1	2198	20.2401372212693	0.0116906474820144	Male	2mo	AMY	02mo_8H_1	1	OPC NN
19917	Male:8wk_8H_1:TACTGCCTTGTCCGTAAGGTTC	Male:8wk_8H_1	7293	23.3576642335766	0.00082203041512536	Male	2mo	AMY	02mo_8H_1	1	LA-BLA-BMA-PA Glut
19918	Male:8wk_8H_1:TACTGCCTTGTCCTGATTTAGC	Male:8wk_8H_1	15021	10.8964206525182	0.00589013898080741	Male	2mo	AMY	02mo_8H_1	1	LA-BLA-BMA-PA Glut
19919	Male:8wk_8H_1:TACTGCCTTGTCGACCAGATCT	Male:8wk_8H_1	3733	25.2427184466019	0.0253263707571802	Male	2mo	AMY	02mo_8H_1	1	Astro-NT NN
19920	Male:8wk_8H_1:TACTGCCTTGTCGAGCATTATG	Male:8wk_8H_1	2444	23.2815964523282	0.00244897959183673	Male	2mo	AMY	02mo_8H_1	1	Oligo NN
19921	Male:8wk_8H_1:TACTGCCTTGTCGAGTTACTAG	Male:8wk_8H_1	6994	18.3712121212121	0.0037037037037037	Male	2mo	AMY	02mo_8H_1	1	COA Glut
19922	Male:8wk_8H_1:TACTGCCTTGTCGCGAGATAGT	Male:8wk_8H_1	11502	14.0208050655812	0.0131274131274131	Male	2mo	AMY	02mo_8H_1	1	LA-BLA-BMA-PA Glut
19923	Male:8wk_8H_1:TACTGCCTTGTCTATGCGTACC	Male:8wk_8H_1	9687	17.2764994341758	0.00267682487388037	Male	2mo	AMY	02mo_8H_1	1	NDB-SI-MA-STRv Lhx8 Gaba
19924	Male:8wk_8H_1:TACTGCCTTGTGAACGCAATCC	Male:8wk_8H_1	6699	21.0595160235448	0.00178810907465355	Male	2mo	AMY	02mo_8H_1	1	MEA-BST Gaba
19925	Male:8wk_8H_1:TACTGCCTTGTGACACTGTGCG	Male:8wk_8H_1	3282	18.9457601222307	0.00725952813067151	Male	2mo	AMY	02mo_8H_1	1	Astro-NT NN
19926	Male:8wk_8H_1:TACTGCCTTGTGACTATTTCCC	Male:8wk_8H_1	9773	16.1616161616162	0.00751497918147659	Male	2mo	AMY	02mo_8H_1	1	LA-BLA-BMA-PA Glut
19927	Male:8wk_8H_1:TACTGCCTTGTGATCACTGCAT	Male:8wk_8H_1	6760	22.6164079822616	0.0022140221402214	Male	2mo	AMY	02mo_8H_1	1	STR-PAL Chst9 Gaba
19928	Male:8wk_8H_1:TACTGCCTTGTGCAAGTGCACT	Male:8wk_8H_1	7061	20.1474201474201	0.0121712367095691	Male	2mo	AMY	02mo_8H_1	1	IT EP-CLA Glut
19929	Male:8wk_8H_1:TACTGCCTTGTGCCTTGTTACC	Male:8wk_8H_1	3125	23.9669421487603	0.00223499361430396	Male	2mo	AMY	02mo_8H_1	1	OPC NN
19930	Male:8wk_8H_1:TACTGCCTTGTGCGAAGCTCAC	Male:8wk_8H_1	10176	14.5067698259188	0.00225512305127954	Male	2mo	AMY	02mo_8H_1	1	MEA Slc17a7 Glut
19931	Male:8wk_8H_1:TACTGCCTTGTGCGTCGAGTAC	Male:8wk_8H_1	2980	25.7142857142857	0.00100569896077774	Male	2mo	AMY	02mo_8H_1	1	OPC NN
19932	Male:8wk_8H_1:TACTGCCTTGTGCGTGCAGACA	Male:8wk_8H_1	3810	19.6844477836213	0.0093603744149766	Male	2mo	AMY	02mo_8H_1	1	Astro-TE NN
19933	Male:8wk_8H_1:TACTGCCTTGTGCTGAGTTCCT	Male:8wk_8H_1	5999	26.7045454545455	0.00348837209302326	Male	2mo	AMY	02mo_8H_1	1	Oligo NN
19934	Male:8wk_8H_1:TACTGCCTTGTTACAGCACCGG	Male:8wk_8H_1	3837	19.5454545454545	0.00673052032099405	Male	2mo	AMY	02mo_8H_1	1	OPC NN
19935	Male:8wk_8H_1:TACTGCCTTGTTAGTGCTAGCA	Male:8wk_8H_1	12746	16.0596501290508	0.00312842171124668	Male	2mo	AMY	02mo_8H_1	1	Pvalb Gaba
19936	Male:8wk_8H_1:TACTGCCTTGTTCAATTGCAGG	Male:8wk_8H_1	9334	13.1455399061033	0.00670426731935724	Male	2mo	AMY	02mo_8H_1	1	STR D12 Gaba
19937	Male:8wk_8H_1:TACTGCCTTGTTCTGCTGGAGA	Male:8wk_8H_1	8942	16.5110565110565	0.0347582037996546	Male	2mo	AMY	02mo_8H_1	1	COA Glut
19938	Male:8wk_8H_1:TACTGCCTTGTTGAGCCCGGAT	Male:8wk_8H_1	3303	18.6645213193886	0.00422068133855894	Male	2mo	AMY	02mo_8H_1	1	OPC NN
19939	Male:8wk_8H_1:TACTGCCTTGTTGATGCGACCA	Male:8wk_8H_1	2562	26.6500622665006	0.00659170221015898	Male	2mo	AMY	02mo_8H_1	1	Oligo NN
19940	Male:8wk_8H_1:TACTGCCTTGTTGCTGGATCGT	Male:8wk_8H_1	1607	21.2587412587413	0.0147148988350705	Male	2mo	AMY	02mo_8H_1	1	Microglia NN
19941	Male:8wk_8H_1:TACTGCCTTGTTTACCCGTCGA	Male:8wk_8H_1	6850	24.4689889549703	0.00911326486330103	Male	2mo	AMY	02mo_8H_1	1	LA-BLA-BMA-PA Glut
19942	Male:8wk_8H_1:TACTGCCTTGTTTCTGCAGACT	Male:8wk_8H_1	2268	31.6205533596838	0.00132100396301189	Male	2mo	AMY	02mo_8H_1	1	Oligo NN
19943	Male:8wk_8H_1:TACTGCCTTGTTTGCCGGAAGG	Male:8wk_8H_1	6344	21.7687074829932	0.00595424631776872	Male	2mo	AMY	02mo_8H_1	1	CEA-BST Gaba
19944	Male:8wk_8H_1:TACTTTGCGCAAAGGGATGCCA	Male:8wk_8H_1	1956	19.3362193362193	0.00962025316455696	Male	2mo	AMY	02mo_8H_1	1	OPC NN
19945	Male:8wk_8H_1:TACTTTGCGCAAATGCTACGGG	Male:8wk_8H_1	1014	17.7033492822966	0.00685602350636631	Male	2mo	AMY	02mo_8H_1	1	Microglia NN
19946	Male:8wk_8H_1:TACTTTGCGCAACAGGCGGGTA	Male:8wk_8H_1	4303	17.6573426573427	0.0114863312657937	Male	2mo	AMY	02mo_8H_1	1	CEA-BST Six3 Cyp26b1 Gaba
19947	Male:8wk_8H_1:TACTTTGCGCAACCACCTAAAG	Male:8wk_8H_1	8011	18.5400806090461	0.00174454828660436	Male	2mo	AMY	02mo_8H_1	1	COAa-PAA-MEA Barhl2 Glut
19948	Male:8wk_8H_1:TACTTTGCGCAACTGCGTCTTT	Male:8wk_8H_1	3251	24.6624662466247	0.0201928872814949	Male	2mo	AMY	02mo_8H_1	1	Astro-TE NN
19949	Male:8wk_8H_1:TACTTTGCGCAACTTCGACCAG	Male:8wk_8H_1	1392	31.2252964426877	0.0106609808102345	Male	2mo	AMY	02mo_8H_1	1	Oligo NN
19950	Male:8wk_8H_1:TACTTTGCGCAACTTGCTCACC	Male:8wk_8H_1	2862	20.6896551724138	0.00278745644599303	Male	2mo	AMY	02mo_8H_1	1	HPF CR Glut
19951	Male:8wk_8H_1:TACTTTGCGCAAGCTAACGCAC	Male:8wk_8H_1	1447	17.8683385579937	0.0034435261707989	Male	2mo	AMY	02mo_8H_1	1	IOL NN
19952	Male:8wk_8H_1:TACTTTGCGCAAGGGCAAATCA	Male:8wk_8H_1	5329	26.2916939175932	0.00131184407796102	Male	2mo	AMY	02mo_8H_1	1	Vip Gaba
19953	Male:8wk_8H_1:TACTTTGCGCAAGTAGCCCGCT	Male:8wk_8H_1	3797	20.5693296602388	0.00210249671484888	Male	2mo	AMY	02mo_8H_1	1	IOL NN
19954	Male:8wk_8H_1:TACTTTGCGCAATCGTCTGGAC	Male:8wk_8H_1	2421	15.0649350649351	0.00164948453608247	Male	2mo	AMY	02mo_8H_1	1	Oligo NN
19955	Male:8wk_8H_1:TACTTTGCGCAATGGTTCCCTT	Male:8wk_8H_1	5421	21.6634429400387	0.00495594713656388	Male	2mo	AMY	02mo_8H_1	1	CEA-BST Gaba
19956	Male:8wk_8H_1:TACTTTGCGCAATTAGAAGGGC	Male:8wk_8H_1	15497	18.2364182364182	0.00698449314366269	Male	2mo	AMY	02mo_8H_1	1	COA Glut
19957	Male:8wk_8H_1:TACTTTGCGCACCCACAGCAGT	Male:8wk_8H_1	2643	22.7994227994228	0.0163751395608485	Male	2mo	AMY	02mo_8H_1	1	MEA-BST Gaba
19958	Male:8wk_8H_1:TACTTTGCGCACCCGAGTCAGT	Male:8wk_8H_1	5281	22.2523744911805	0.00433634992458522	Male	2mo	AMY	02mo_8H_1	1	COAa-PAA-MEA Barhl2 Glut
19959	Male:8wk_8H_1:TACTTTGCGCACCGTCCCATTC	Male:8wk_8H_1	1873	25.1748251748252	0.00794491525423729	Male	2mo	AMY	02mo_8H_1	1	Peri NN
19960	Male:8wk_8H_1:TACTTTGCGCACGCTTACCCGA	Male:8wk_8H_1	2418	36.3636363636364	0.00452861259777686	Male	2mo	AMY	02mo_8H_1	1	STR-PAL Chst9 Gaba
19961	Male:8wk_8H_1:TACTTTGCGCACGTCCGTAATT	Male:8wk_8H_1	2519	29.9881936245573	0.00198098256735341	Male	2mo	AMY	02mo_8H_1	1	Astro-TE NN
19962	Male:8wk_8H_1:TACTTTGCGCAGCAGTTGGTGG	Male:8wk_8H_1	1401	23.3766233766234	0.00779036827195467	Male	2mo	AMY	02mo_8H_1	1	Oligo NN
19963	Male:8wk_8H_1:TACTTTGCGCAGCCATGAGAAT	Male:8wk_8H_1	1566	23.4604105571848	0.00634517766497462	Male	2mo	AMY	02mo_8H_1	1	Oligo NN
19964	Male:8wk_8H_1:TACTTTGCGCAGGCGACTACAC	Male:8wk_8H_1	4304	21.2121212121212	0.032591593616543	Male	2mo	AMY	02mo_8H_1	1	NDB-SI-MA-STRv Lhx8 Gaba
19965	Male:8wk_8H_1:TACTTTGCGCAGGCGGCATTAC	Male:8wk_8H_1	4547	24.8803827751196	0.00979965156794425	Male	2mo	AMY	02mo_8H_1	1	PAG Pou4f1 Ebf2 Glut
19966	Male:8wk_8H_1:TACTTTGCGCAGGTGCAAGGTA	Male:8wk_8H_1	7011	10.6334099113883	0.00213492741246798	Male	2mo	AMY	02mo_8H_1	1	Pvalb chandelier Gaba
19967	Male:8wk_8H_1:TACTTTGCGCAGGTGTGACCGT	Male:8wk_8H_1	1910	15.3649167733675	0.00572618427902134	Male	2mo	AMY	02mo_8H_1	1	VLMC NN
19968	Male:8wk_8H_1:TACTTTGCGCAGTCCTGGTACT	Male:8wk_8H_1	1046	25.668449197861	0.00946969696969697	Male	2mo	AMY	02mo_8H_1	1	Astro-TE NN
19969	Male:8wk_8H_1:TACTTTGCGCATAGCTGTGTCT	Male:8wk_8H_1	9302	17.1032357473035	0.00128838307923556	Male	2mo	AMY	02mo_8H_1	1	COA Glut
19970	Male:8wk_8H_1:TACTTTGCGCATAGGATGGCTC	Male:8wk_8H_1	1718	15.3846153846154	0.00174317257408483	Male	2mo	AMY	02mo_8H_1	1	Microglia NN
19971	Male:8wk_8H_1:TACTTTGCGCATGGACGATCGT	Male:8wk_8H_1	1610	19.3740685543964	0	Male	2mo	AMY	02mo_8H_1	1	Microglia NN
19972	Male:8wk_8H_1:TACTTTGCGCATGTCTAACGCC	Male:8wk_8H_1	1274	18.1818181818182	0.0046875	Male	2mo	AMY	02mo_8H_1	1	CEA-BST Six3 Cyp26b1 Gaba
19973	Male:8wk_8H_1:TACTTTGCGCATGTGCATCTGG	Male:8wk_8H_1	22113	16.674280493376	0.00391891891891892	Male	2mo	AMY	02mo_8H_1	1	LA-BLA-BMA-PA Glut
19974	Male:8wk_8H_1:TACTTTGCGCATTACTCGTGGG	Male:8wk_8H_1	4500	19.4922194922195	0.0200348432055749	Male	2mo	AMY	02mo_8H_1	1	COA Glut
19975	Male:8wk_8H_1:TACTTTGCGCATTAGGAGGTCT	Male:8wk_8H_1	8258	19.7833254828073	0.00217496375060416	Male	2mo	AMY	02mo_8H_1	1	STR-PAL Chst9 Gaba
19976	Male:8wk_8H_1:TACTTTGCGCCAAACACCACAT	Male:8wk_8H_1	3595	23.1697506033789	0.00663166620613429	Male	2mo	AMY	02mo_8H_1	1	VLMC NN
19977	Male:8wk_8H_1:TACTTTGCGCCAAGTGTCTGTA	Male:8wk_8H_1	8576	22.1212121212121	0.00337013364323068	Male	2mo	AMY	02mo_8H_1	1	STR Prox1 Lhx6 Gaba
19978	Male:8wk_8H_1:TACTTTGCGCCAATCCTTCAAG	Male:8wk_8H_1	2474	18.8470066518847	0.0131631431990427	Male	2mo	AMY	02mo_8H_1	1	Sst Gaba
19979	Male:8wk_8H_1:TACTTTGCGCCACAACCATGAT	Male:8wk_8H_1	2616	24.5454545454545	0.00380807311500381	Male	2mo	AMY	02mo_8H_1	1	COA Glut
19980	Male:8wk_8H_1:TACTTTGCGCCACCATGCCATT	Male:8wk_8H_1	2169	24.0963855421687	0.000921234454168586	Male	2mo	AMY	02mo_8H_1	1	Astro-NT NN
19981	Male:8wk_8H_1:TACTTTGCGCCACGTTCCAGCA	Male:8wk_8H_1	2559	26.6075388026607	0.00466744457409568	Male	2mo	AMY	02mo_8H_1	1	Astro-NT NN
19982	Male:8wk_8H_1:TACTTTGCGCCAGAATCCTTCC	Male:8wk_8H_1	5076	11.9122257053292	0.011104617182934	Male	2mo	AMY	02mo_8H_1	1	COA Glut
19983	Male:8wk_8H_1:TACTTTGCGCCAGCGTTGGTAC	Male:8wk_8H_1	3969	17.7075098814229	0.00376506024096386	Male	2mo	AMY	02mo_8H_1	1	COA Glut
19984	Male:8wk_8H_1:TACTTTGCGCCAGTTATAGGCC	Male:8wk_8H_1	1002	21.6634429400387	0.00595238095238095	Male	2mo	AMY	02mo_8H_1	1	Astro-NT NN
19985	Male:8wk_8H_1:TACTTTGCGCCATCCTCATCAA	Male:8wk_8H_1	7388	18.989898989899	0.0061877858488028	Male	2mo	AMY	02mo_8H_1	1	COAa-PAA-MEA Barhl2 Glut
19986	Male:8wk_8H_1:TACTTTGCGCCCACTCTAGGTC	Male:8wk_8H_1	2152	23.4265734265734	0.00738007380073801	Male	2mo	AMY	02mo_8H_1	1	Sncg Gaba
19987	Male:8wk_8H_1:TACTTTGCGCCCTATTGAAGCC	Male:8wk_8H_1	11866	11.4795008912656	0.00310846005208771	Male	2mo	AMY	02mo_8H_1	1	LA-BLA-BMA-PA Glut
19988	Male:8wk_8H_1:TACTTTGCGCCCTTAAGTAGTC	Male:8wk_8H_1	4308	15.6089193825043	0.00462107208872458	Male	2mo	AMY	02mo_8H_1	1	Astro-TE NN
19989	Male:8wk_8H_1:TACTTTGCGCCGAAGATCACTC	Male:8wk_8H_1	3933	17.2802404207363	0.0103170608958228	Male	2mo	AMY	02mo_8H_1	1	COAa-PAA-MEA Barhl2 Glut
19990	Male:8wk_8H_1:TACTTTGCGCCGACATCTGGAT	Male:8wk_8H_1	8082	15.0983519404572	0.00810014727540501	Male	2mo	AMY	02mo_8H_1	1	COAa-PAA-MEA Barhl2 Glut
19991	Male:8wk_8H_1:TACTTTGCGCCGCCACCATTTC	Male:8wk_8H_1	5428	17.3506493506494	0.00421940928270042	Male	2mo	AMY	02mo_8H_1	1	STR-PAL Chst9 Gaba
19992	Male:8wk_8H_1:TACTTTGCGCCGCTGATGATGA	Male:8wk_8H_1	5618	14.2857142857143	0.00460666194188519	Male	2mo	AMY	02mo_8H_1	1	COA Glut
19993	Male:8wk_8H_1:TACTTTGCGCCGGTGATGACTT	Male:8wk_8H_1	1820	24.4411326378539	0.00328587075575027	Male	2mo	AMY	02mo_8H_1	1	VLMC NN
19994	Male:8wk_8H_1:TACTTTGCGCCGTCAATAGCTG	Male:8wk_8H_1	2380	12.8526645768025	0.00460058552906734	Male	2mo	AMY	02mo_8H_1	1	Microglia NN
19995	Male:8wk_8H_1:TACTTTGCGCCTAATCCAGATG	Male:8wk_8H_1	4723	19.2134107027724	0.00295545704032088	Male	2mo	AMY	02mo_8H_1	1	VLMC NN
19996	Male:8wk_8H_1:TACTTTGCGCCTAGACGACCTG	Male:8wk_8H_1	4092	21.4876033057851	0.00389483933787731	Male	2mo	AMY	02mo_8H_1	1	COA Glut
19997	Male:8wk_8H_1:TACTTTGCGCCTAGGCCTTTGA	Male:8wk_8H_1	1361	21.74688057041	0.00438917337234821	Male	2mo	AMY	02mo_8H_1	1	Astro-NT NN
19998	Male:8wk_8H_1:TACTTTGCGCCTCCCGTGTAAG	Male:8wk_8H_1	1428	16.247582205029	0.00418410041841004	Male	2mo	AMY	02mo_8H_1	1	OPC NN
19999	Male:8wk_8H_1:TACTTTGCGCCTGAAGATGTGC	Male:8wk_8H_1	2566	16.8096054888508	0.00310800310800311	Male	2mo	AMY	02mo_8H_1	1	Astro-TE NN
20000	Male:8wk_8H_1:TACTTTGCGCCTGGGAAATGTT	Male:8wk_8H_1	1482	26.8531468531468	0.000674308833445718	Male	2mo	AMY	02mo_8H_1	1	Oligo NN
20001	Male:8wk_8H_1:TACTTTGCGCCTGGGCTTGGTA	Male:8wk_8H_1	10139	10.7244318181818	0.00568794743552025	Male	2mo	AMY	02mo_8H_1	1	LA-BLA-BMA-PA Glut
20002	Male:8wk_8H_1:TACTTTGCGCCTGGTAGCGTAT	Male:8wk_8H_1	2046	19.9701937406855	0.012071463061323	Male	2mo	AMY	02mo_8H_1	1	CEA-BST Ebf1 Pdyn Gaba
20003	Male:8wk_8H_1:TACTTTGCGCCTTACAATGCGA	Male:8wk_8H_1	2700	25.0863060989643	0.00771775082690187	Male	2mo	AMY	02mo_8H_1	1	Astro-TE NN
20004	Male:8wk_8H_1:TACTTTGCGCCTTCTAGGCTAC	Male:8wk_8H_1	2253	14.5877378435518	0.00221434898139947	Male	2mo	AMY	02mo_8H_1	1	COA Glut
20005	Male:8wk_8H_1:TACTTTGCGCCTTGCGGGTGTT	Male:8wk_8H_1	5713	19.0909090909091	0.00505050505050505	Male	2mo	AMY	02mo_8H_1	1	MEA-BST Gaba
20006	Male:8wk_8H_1:TACTTTGCGCCTTGGATGATGC	Male:8wk_8H_1	1600	24.7582205029014	0.0037359900373599	Male	2mo	AMY	02mo_8H_1	1	STR-PAL Chst9 Gaba
20007	Male:8wk_8H_1:TACTTTGCGCCTTTGGGACGGT	Male:8wk_8H_1	6753	22.1861471861472	0.00544918998527246	Male	2mo	AMY	02mo_8H_1	1	CEA-BST Gaba
20008	Male:8wk_8H_1:TACTTTGCGCGAACACGTTCCA	Male:8wk_8H_1	7897	18.1818181818182	0.0030299204645878	Male	2mo	AMY	02mo_8H_1	1	LA-BLA-BMA-PA Glut
20009	Male:8wk_8H_1:TACTTTGCGCGAAGCCGTTGGT	Male:8wk_8H_1	5755	11.3454545454545	0.00775862068965517	Male	2mo	AMY	02mo_8H_1	1	COAa-PAA-MEA Barhl2 Glut
20010	Male:8wk_8H_1:TACTTTGCGCGAAGGGTGGTAT	Male:8wk_8H_1	2368	23.1631382316314	0.00504201680672269	Male	2mo	AMY	02mo_8H_1	1	Astro-TE NN
20011	Male:8wk_8H_1:TACTTTGCGCGAATCGGTGTTC	Male:8wk_8H_1	1502	18.1818181818182	0.00265604249667995	Male	2mo	AMY	02mo_8H_1	1	Oligo NN
20012	Male:8wk_8H_1:TACTTTGCGCGACATTTGACAG	Male:8wk_8H_1	6108	15.4992548435171	0.00261267145656434	Male	2mo	AMY	02mo_8H_1	1	LA-BLA-BMA-PA Glut
20013	Male:8wk_8H_1:TACTTTGCGCGAGATAGTACTG	Male:8wk_8H_1	3004	25.1486830926083	0.00727032385988103	Male	2mo	AMY	02mo_8H_1	1	Astro-NT NN
20014	Male:8wk_8H_1:TACTTTGCGCGAGCACATCTCC	Male:8wk_8H_1	7641	17.4461376773516	0.00624268435427234	Male	2mo	AMY	02mo_8H_1	1	COA Glut
20015	Male:8wk_8H_1:TACTTTGCGCGAGGAATCACGG	Male:8wk_8H_1	2109	21.7669654289373	0.00706214689265537	Male	2mo	AMY	02mo_8H_1	1	Astro-TE NN
20016	Male:8wk_8H_1:TACTTTGCGCGATAGGTGTAGC	Male:8wk_8H_1	16317	11.3636363636364	0.00500030489664004	Male	2mo	AMY	02mo_8H_1	1	LA-BLA-BMA-PA Glut
20017	Male:8wk_8H_1:TACTTTGCGCGATCTACGCCGT	Male:8wk_8H_1	1744	18.9500640204866	0.0045662100456621	Male	2mo	AMY	02mo_8H_1	1	Astro-TE NN
20018	Male:8wk_8H_1:TACTTTGCGCGATGGCAAACAT	Male:8wk_8H_1	6947	19.0082644628099	0.00586720091585575	Male	2mo	AMY	02mo_8H_1	1	LA-BLA-BMA-PA Glut
20019	Male:8wk_8H_1:TACTTTGCGCGCAGGATTAAAC	Male:8wk_8H_1	2361	16.0839160839161	0.0071488645920942	Male	2mo	AMY	02mo_8H_1	1	STR Prox1 Lhx6 Gaba
20020	Male:8wk_8H_1:TACTTTGCGCGCCCGTGTTGAT	Male:8wk_8H_1	2051	23.0443974630021	0.00340136054421769	Male	2mo	AMY	02mo_8H_1	1	Oligo NN
20021	Male:8wk_8H_1:TACTTTGCGCGCTAAGGATTAG	Male:8wk_8H_1	1124	31.4049586776859	0.00354609929078014	Male	2mo	AMY	02mo_8H_1	1	Microglia NN
20022	Male:8wk_8H_1:TACTTTGCGCGCTAGTCAAGAG	Male:8wk_8H_1	7729	21.7345872518286	0.00732083226303622	Male	2mo	AMY	02mo_8H_1	1	COA Glut
20023	Male:8wk_8H_1:TACTTTGCGCGCTGGTAGATAA	Male:8wk_8H_1	4280	21.5644820295983	0.000933706816059757	Male	2mo	AMY	02mo_8H_1	1	Astro-TE NN
20024	Male:8wk_8H_1:TACTTTGCGCGCTGTAAACGGC	Male:8wk_8H_1	3141	23.1404958677686	0.0107086614173228	Male	2mo	AMY	02mo_8H_1	1	Astro-TE NN
20025	Male:8wk_8H_1:TACTTTGCGCGGCCATCCACAA	Male:8wk_8H_1	5591	33.4072431633407	0.00427426536064114	Male	2mo	AMY	02mo_8H_1	1	STR-PAL Chst9 Gaba
20026	Male:8wk_8H_1:TACTTTGCGCGGGACAGTGTAT	Male:8wk_8H_1	8471	18.4586986617444	0.00317721816898094	Male	2mo	AMY	02mo_8H_1	1	CEA-BST Six3 Cyp26b1 Gaba
20027	Male:8wk_8H_1:TACTTTGCGCGGGACTAATTCC	Male:8wk_8H_1	2388	27.1481942714819	0	Male	2mo	AMY	02mo_8H_1	1	OPC NN
20028	Male:8wk_8H_1:TACTTTGCGCGGGTTCTAGCCA	Male:8wk_8H_1	4266	19.3825042881647	0.0102088167053364	Male	2mo	AMY	02mo_8H_1	1	Lamp5 Gaba
20029	Male:8wk_8H_1:TACTTTGCGCGGTAGAGAGCTC	Male:8wk_8H_1	6648	9.82495765104461	0.00493938033228559	Male	2mo	AMY	02mo_8H_1	1	Astro-TE NN
20030	Male:8wk_8H_1:TACTTTGCGCGGTAGTCGAAAC	Male:8wk_8H_1	2406	21.0526315789474	0.017156862745098	Male	2mo	AMY	02mo_8H_1	1	STR-PAL Chst9 Gaba
20031	Male:8wk_8H_1:TACTTTGCGCGGTTATGAGTCG	Male:8wk_8H_1	7562	17.6252319109462	0.00748129675810474	Male	2mo	AMY	02mo_8H_1	1	MEA-BST Gaba
20032	Male:8wk_8H_1:TACTTTGCGCGGTTGTCCTCTG	Male:8wk_8H_1	2362	28.9855072463768	0.104964001515726	Male	2mo	AMY	02mo_8H_1	1	Astro-TE NN
20033	Male:8wk_8H_1:TACTTTGCGCGTAACTTGCCCT	Male:8wk_8H_1	14322	14.5687645687646	0.00396411433340288	Male	2mo	AMY	02mo_8H_1	1	LA-BLA-BMA-PA Glut
20034	Male:8wk_8H_1:TACTTTGCGCGTCACGCCCAAT	Male:8wk_8H_1	20672	8.300395256917	0.000869985500241663	Male	2mo	AMY	02mo_8H_1	1	IOL NN
20035	Male:8wk_8H_1:TACTTTGCGCGTGCACCATGTG	Male:8wk_8H_1	1669	23.9234449760766	0.000598802395209581	Male	2mo	AMY	02mo_8H_1	1	Astro-NT NN
20036	Male:8wk_8H_1:TACTTTGCGCGTGCTCCTAAGG	Male:8wk_8H_1	3250	20.3349282296651	0.00276158330776312	Male	2mo	AMY	02mo_8H_1	1	COAa-PAA-MEA Barhl2 Glut
20037	Male:8wk_8H_1:TACTTTGCGCGTGTTAGGCAAT	Male:8wk_8H_1	3703	18.1818181818182	0.00617283950617284	Male	2mo	AMY	02mo_8H_1	1	Astro-TE NN
20038	Male:8wk_8H_1:TACTTTGCGCGTTACCCTCGGA	Male:8wk_8H_1	4798	31.8692543411645	0.00332363938512671	Male	2mo	AMY	02mo_8H_1	1	COA Glut
20039	Male:8wk_8H_1:TACTTTGCGCGTTCTCCTACTC	Male:8wk_8H_1	1859	18.8679245283019	0.00906183368869936	Male	2mo	AMY	02mo_8H_1	1	STR-PAL Chst9 Gaba
20040	Male:8wk_8H_1:TACTTTGCGCGTTGTACGAGCC	Male:8wk_8H_1	1416	19.6248196248196	0.00351864883884588	Male	2mo	AMY	02mo_8H_1	1	Oligo NN
20041	Male:8wk_8H_1:TACTTTGCGCGTTGTGATGTGC	Male:8wk_8H_1	1329	12.8342245989305	0.0306345733041575	Male	2mo	AMY	02mo_8H_1	1	Lymphoid NN
20042	Male:8wk_8H_1:TACTTTGCGCGTTTGCCACACA	Male:8wk_8H_1	2111	21.0526315789474	0.00330500472143532	Male	2mo	AMY	02mo_8H_1	1	Oligo NN
20044	Male:8wk_8H_1:TACTTTGCGCTAAGATGCTGGG	Male:8wk_8H_1	4483	21.4876033057851	0.00664746288499889	Male	2mo	AMY	02mo_8H_1	1	Pvalb Gaba
20045	Male:8wk_8H_1:TACTTTGCGCTAAGTAATCCCG	Male:8wk_8H_1	3199	25.0505050505051	0.000624804748516089	Male	2mo	AMY	02mo_8H_1	1	Astro-NT NN
20046	Male:8wk_8H_1:TACTTTGCGCTACCTCCAACTT	Male:8wk_8H_1	7694	17.9487179487179	0.00246337352521717	Male	2mo	AMY	02mo_8H_1	1	Pvalb Gaba
20047	Male:8wk_8H_1:TACTTTGCGCTACGTGCAGTAT	Male:8wk_8H_1	3239	20.4906204906205	0.00277093596059113	Male	2mo	AMY	02mo_8H_1	1	Astro-NT NN
20048	Male:8wk_8H_1:TACTTTGCGCTAGATACATCCC	Male:8wk_8H_1	5026	13.3608815426997	0.00356859635210151	Male	2mo	AMY	02mo_8H_1	1	LA-BLA-BMA-PA Glut
20049	Male:8wk_8H_1:TACTTTGCGCTAGCATCGATGC	Male:8wk_8H_1	2811	32.1678321678322	0.0038979447200567	Male	2mo	AMY	02mo_8H_1	1	STR D1 Sema5a Gaba
20050	Male:8wk_8H_1:TACTTTGCGCTAGCGTCATATG	Male:8wk_8H_1	9197	18.4735051045211	0.0073394495412844	Male	2mo	AMY	02mo_8H_1	1	LA-BLA-BMA-PA Glut
20051	Male:8wk_8H_1:TACTTTGCGCTAGGTTGCACTA	Male:8wk_8H_1	7324	20.9302325581395	0.0132039881433576	Male	2mo	AMY	02mo_8H_1	1	COA Glut
20052	Male:8wk_8H_1:TACTTTGCGCTAGTCCACCAGT	Male:8wk_8H_1	8882	17.3913043478261	0.00793030269183514	Male	2mo	AMY	02mo_8H_1	1	STR Prox1 Lhx6 Gaba
20053	Male:8wk_8H_1:TACTTTGCGCTATCGCCGGGTA	Male:8wk_8H_1	3339	25.0841750841751	0.00029940119760479	Male	2mo	AMY	02mo_8H_1	1	Astro-TE NN
20054	Male:8wk_8H_1:TACTTTGCGCTCACCAAACCGG	Male:8wk_8H_1	6048	20.0956937799043	0.0094988535866361	Male	2mo	AMY	02mo_8H_1	1	COA Glut
20055	Male:8wk_8H_1:TACTTTGCGCTCCACTTGGATA	Male:8wk_8H_1	1877	21.1302211302211	0	Male	2mo	AMY	02mo_8H_1	1	Microglia NN
20056	Male:8wk_8H_1:TACTTTGCGCTCCAGACGACTT	Male:8wk_8H_1	2465	21.8181818181818	0.00884599919581825	Male	2mo	AMY	02mo_8H_1	1	OPC NN
20057	Male:8wk_8H_1:TACTTTGCGCTCCGTAAGGTTC	Male:8wk_8H_1	6165	18.1818181818182	0.00436046511627907	Male	2mo	AMY	02mo_8H_1	1	COA Glut
20058	Male:8wk_8H_1:TACTTTGCGCTCGGTACTAACT	Male:8wk_8H_1	1466	22.6415094339623	0.00272108843537415	Male	2mo	AMY	02mo_8H_1	1	Astro-TE NN
20059	Male:8wk_8H_1:TACTTTGCGCTCGTCACTTAAG	Male:8wk_8H_1	5784	17.0310701956272	0.00275862068965517	Male	2mo	AMY	02mo_8H_1	1	CEA-BST Gaba
20060	Male:8wk_8H_1:TACTTTGCGCTCGTGGAATTAC	Male:8wk_8H_1	2759	24.4444444444444	0.0104017216642755	Male	2mo	AMY	02mo_8H_1	1	Astro-TE NN
20061	Male:8wk_8H_1:TACTTTGCGCTCGTTTCGCACG	Male:8wk_8H_1	3813	20.0956937799043	0.0028765690376569	Male	2mo	AMY	02mo_8H_1	1	LA-BLA-BMA-PA Glut
20062	Male:8wk_8H_1:TACTTTGCGCTCTTTGACGCTG	Male:8wk_8H_1	2237	16.4383561643836	0.0197195442594216	Male	2mo	AMY	02mo_8H_1	1	MEA-BST Gaba
20063	Male:8wk_8H_1:TACTTTGCGCTGAACCATCGTA	Male:8wk_8H_1	5985	16.600790513834	0.0034965034965035	Male	2mo	AMY	02mo_8H_1	1	MEA-BST Gaba
20064	Male:8wk_8H_1:TACTTTGCGCTGAACCTGATCG	Male:8wk_8H_1	3682	18.1818181818182	0.018395094641429	Male	2mo	AMY	02mo_8H_1	1	MEA-BST Gaba
20066	Male:8wk_8H_1:TACTTTGCGCTGCTAATGACGT	Male:8wk_8H_1	3083	19.4309507286607	0.00836281762624638	Male	2mo	AMY	02mo_8H_1	1	Astro-NT NN
20067	Male:8wk_8H_1:TACTTTGCGCTGCTATCGGACG	Male:8wk_8H_1	8244	16.8534661685347	0.00350537894355131	Male	2mo	AMY	02mo_8H_1	1	Sncg Gaba
20068	Male:8wk_8H_1:TACTTTGCGCTGGGATTGACAG	Male:8wk_8H_1	7068	16.4705882352941	0.00506756756756757	Male	2mo	AMY	02mo_8H_1	1	STR D12 Gaba
20069	Male:8wk_8H_1:TACTTTGCGCTGGTATGGAGGT	Male:8wk_8H_1	1283	13.4128166915052	0.00773395204949729	Male	2mo	AMY	02mo_8H_1	1	STR D1 Sema5a Gaba
20070	Male:8wk_8H_1:TACTTTGCGCTGGTGAGGTGAT	Male:8wk_8H_1	5466	19.2282537606279	0.00109649122807018	Male	2mo	AMY	02mo_8H_1	1	OPC NN
20071	Male:8wk_8H_1:TACTTTGCGCTTCGGTTCCCAC	Male:8wk_8H_1	2268	23.8636363636364	0.000881057268722467	Male	2mo	AMY	02mo_8H_1	1	Oligo NN
20072	Male:8wk_8H_1:TACTTTGCGCTTGGTGATGTCT	Male:8wk_8H_1	7841	14.9621212121212	0.00822160384518088	Male	2mo	AMY	02mo_8H_1	1	LA-BLA-BMA-PA Glut
20073	Male:8wk_8H_1:TACTTTGCGCTTGTCCTCGACG	Male:8wk_8H_1	1555	20.8955223880597	0.00384368994234465	Male	2mo	AMY	02mo_8H_1	1	Astro-NT NN
20074	Male:8wk_8H_1:TACTTTGCGCTTGTCTCTTGGG	Male:8wk_8H_1	1761	21.0803689064559	0.00564652738565782	Male	2mo	AMY	02mo_8H_1	1	Oligo NN
20075	Male:8wk_8H_1:TAGCACGAGGAAGCTCTCTGAT	Male:8wk_8H_1	16791	13.1601731601732	0.00426970289983989	Male	2mo	AMY	02mo_8H_1	1	LA-BLA-BMA-PA Glut
20076	Male:8wk_8H_1:TAGCACGAGGAATGGAGCAACA	Male:8wk_8H_1	15318	11.6286540314809	0.00156433320297223	Male	2mo	AMY	02mo_8H_1	1	L6b/CT ENT Glut
20077	Male:8wk_8H_1:TAGCACGAGGAATGGTTCCCTT	Male:8wk_8H_1	9205	13.6363636363636	0.00626147036597215	Male	2mo	AMY	02mo_8H_1	1	COA Glut
20078	Male:8wk_8H_1:TAGCACGAGGACCACGAAGGGA	Male:8wk_8H_1	4223	23.444976076555	0.0054168629298163	Male	2mo	AMY	02mo_8H_1	1	Astro-TE NN
20079	Male:8wk_8H_1:TAGCACGAGGACCACGCAAACT	Male:8wk_8H_1	9908	14.9560117302053	0.00251686298197926	Male	2mo	AMY	02mo_8H_1	1	CEA-BST Six3 Cyp26b1 Gaba
20080	Male:8wk_8H_1:TAGCACGAGGACCAGTTCACCC	Male:8wk_8H_1	4673	26.4335664335664	0.00213538330130258	Male	2mo	AMY	02mo_8H_1	1	Astro-NT NN
20081	Male:8wk_8H_1:TAGCACGAGGACTGGATATGCT	Male:8wk_8H_1	3631	20.4357625845229	0.011434794445957	Male	2mo	AMY	02mo_8H_1	1	OPC NN
20082	Male:8wk_8H_1:TAGCACGAGGAGATTGGACAAG	Male:8wk_8H_1	20731	9.75834292289989	0.00451380552220888	Male	2mo	AMY	02mo_8H_1	1	LA-BLA-BMA-PA Glut
20083	Male:8wk_8H_1:TAGCACGAGGAGCAGGTATGTT	Male:8wk_8H_1	2166	11.2012987012987	0.00687757909215956	Male	2mo	AMY	02mo_8H_1	1	Microglia NN
20084	Male:8wk_8H_1:TAGCACGAGGAGCATACTCAGC	Male:8wk_8H_1	3242	23.9057239057239	0.00795593635250918	Male	2mo	AMY	02mo_8H_1	1	Astro-NT NN
20085	Male:8wk_8H_1:TAGCACGAGGAGTGCCTAACAA	Male:8wk_8H_1	4544	23.2323232323232	0.00764359030355973	Male	2mo	AMY	02mo_8H_1	1	OPC NN
20086	Male:8wk_8H_1:TAGCACGAGGATAGGTTTCGCC	Male:8wk_8H_1	11626	14.7295742232451	0.00368497729025623	Male	2mo	AMY	02mo_8H_1	1	LA-BLA-BMA-PA Glut
20087	Male:8wk_8H_1:TAGCACGAGGATGGACGATCGT	Male:8wk_8H_1	5432	14.7186147186147	0.00238751147842057	Male	2mo	AMY	02mo_8H_1	1	OPC NN
20088	Male:8wk_8H_1:TAGCACGAGGATGGTCATGCGG	Male:8wk_8H_1	4924	20	0.0016220600162206	Male	2mo	AMY	02mo_8H_1	1	OPC NN
20089	Male:8wk_8H_1:TAGCACGAGGCAACCACGAGTG	Male:8wk_8H_1	8189	14.5454545454545	0.00703286043409725	Male	2mo	AMY	02mo_8H_1	1	MEA-BST Gaba
20090	Male:8wk_8H_1:TAGCACGAGGCAATCTGACGTA	Male:8wk_8H_1	8035	16.4805954279639	0.00446041382728286	Male	2mo	AMY	02mo_8H_1	1	CEA-BST Ebf1 Pdyn Gaba
20091	Male:8wk_8H_1:TAGCACGAGGCACAAATCAACC	Male:8wk_8H_1	12815	14.4242424242424	0.000935526623528495	Male	2mo	AMY	02mo_8H_1	1	L6b/CT ENT Glut
20092	Male:8wk_8H_1:TAGCACGAGGCCATCTCTGGGA	Male:8wk_8H_1	9148	18.6528497409326	0.00705524801910344	Male	2mo	AMY	02mo_8H_1	1	IT EP-CLA Glut
20093	Male:8wk_8H_1:TAGCACGAGGCCGGCATATGAG	Male:8wk_8H_1	4698	18.7721369539551	0.00865161426461279	Male	2mo	AMY	02mo_8H_1	1	Astro-NT NN
20094	Male:8wk_8H_1:TAGCACGAGGCCTGGGTTAATC	Male:8wk_8H_1	6918	23.9950525664811	0.00460431654676259	Male	2mo	AMY	02mo_8H_1	1	MEA-BST Gaba
20095	Male:8wk_8H_1:TAGCACGAGGCGCCACCATTTC	Male:8wk_8H_1	6428	21.4488636363636	0.0329471942229577	Male	2mo	AMY	02mo_8H_1	1	CEA-BST Gaba
20096	Male:8wk_8H_1:TAGCACGAGGCGCGACTTGAGA	Male:8wk_8H_1	10067	15.2024446142093	0.00425321463897132	Male	2mo	AMY	02mo_8H_1	1	COA Glut
20097	Male:8wk_8H_1:TAGCACGAGGCGGTGATGACTT	Male:8wk_8H_1	3435	26.6528925619835	0.0055008685581934	Male	2mo	AMY	02mo_8H_1	1	IOL NN
20098	Male:8wk_8H_1:TAGCACGAGGCGTCCAAAGGTC	Male:8wk_8H_1	13424	10.7954545454545	0.00133908644546942	Male	2mo	AMY	02mo_8H_1	1	Sncg Gaba
20099	Male:8wk_8H_1:TAGCACGAGGCGTCGTGAAATT	Male:8wk_8H_1	15264	15.9534059255508	0.00391542678151919	Male	2mo	AMY	02mo_8H_1	1	COA Glut
20100	Male:8wk_8H_1:TAGCACGAGGCTAACAGTACTC	Male:8wk_8H_1	10892	12.8138528138528	0.00329428989751098	Male	2mo	AMY	02mo_8H_1	1	LA-BLA-BMA-PA Glut
20101	Male:8wk_8H_1:TAGCACGAGGCTCACTGGATAT	Male:8wk_8H_1	4131	18.6079545454545	0.0760456273764259	Male	2mo	AMY	02mo_8H_1	1	Astro-TE NN
20102	Male:8wk_8H_1:TAGCACGAGGCTTACAATGCGA	Male:8wk_8H_1	8677	17.3553719008264	0.00458873465641849	Male	2mo	AMY	02mo_8H_1	1	COA Glut
20103	Male:8wk_8H_1:TAGCACGAGGCTTAGCAAAGAG	Male:8wk_8H_1	1503	24.5454545454545	0.0202086049543677	Male	2mo	AMY	02mo_8H_1	1	Astro-NT NN
20104	Male:8wk_8H_1:TAGCACGAGGCTTGGCAACAGC	Male:8wk_8H_1	2433	30.4812834224599	0.0049079754601227	Male	2mo	AMY	02mo_8H_1	1	Oligo NN
20105	Male:8wk_8H_1:TAGCACGAGGGAACCTCAGGCT	Male:8wk_8H_1	9838	17.7328843995511	0.00344408427876823	Male	2mo	AMY	02mo_8H_1	1	MEA-BST Gaba
20106	Male:8wk_8H_1:TAGCACGAGGGAAGCACTCATT	Male:8wk_8H_1	17966	16.1127008584636	0.00227689231965347	Male	2mo	AMY	02mo_8H_1	1	CEA-BST Gaba
20107	Male:8wk_8H_1:TAGCACGAGGGACAATAGGAGA	Male:8wk_8H_1	16270	14.7760020958868	0.00550122249388753	Male	2mo	AMY	02mo_8H_1	1	LA-BLA-BMA-PA Glut
20108	Male:8wk_8H_1:TAGCACGAGGGACATCGAGTAG	Male:8wk_8H_1	10119	20.5808080808081	0.00599214145383104	Male	2mo	AMY	02mo_8H_1	1	LA-BLA-BMA-PA Glut
20109	Male:8wk_8H_1:TAGCACGAGGGAGATAGTACTG	Male:8wk_8H_1	8310	19.5423623995053	0.00609974883387155	Male	2mo	AMY	02mo_8H_1	1	L2/3 IT PPP Glut
20110	Male:8wk_8H_1:TAGCACGAGGGAGCACATCTCC	Male:8wk_8H_1	7152	17.1395483497394	0.00500834724540901	Male	2mo	AMY	02mo_8H_1	1	MEA-BST Gaba
20111	Male:8wk_8H_1:TAGCACGAGGGAGCATCACTAC	Male:8wk_8H_1	14982	13.2817537072856	0.00332623736029803	Male	2mo	AMY	02mo_8H_1	1	COA Glut
20112	Male:8wk_8H_1:TAGCACGAGGGAGTGTGGCATA	Male:8wk_8H_1	9971	12.9004329004329	0.00973284338067335	Male	2mo	AMY	02mo_8H_1	1	LA-BLA-BMA-PA Glut
20113	Male:8wk_8H_1:TAGCACGAGGGCAATCGGAACC	Male:8wk_8H_1	7177	17.5824175824176	0.0056802438348573	Male	2mo	AMY	02mo_8H_1	1	COA Glut
20114	Male:8wk_8H_1:TAGCACGAGGGCCTGCTTATGA	Male:8wk_8H_1	3531	19.7860962566845	0.00730953050323306	Male	2mo	AMY	02mo_8H_1	1	ABC NN
20115	Male:8wk_8H_1:TAGCACGAGGGCTACAATGTGG	Male:8wk_8H_1	6618	20.0498132004981	0.00779610194902549	Male	2mo	AMY	02mo_8H_1	1	COA Glut
20116	Male:8wk_8H_1:TAGCACGAGGGCTAGTCAAGAG	Male:8wk_8H_1	10542	16.7096061832904	0.0050023596035866	Male	2mo	AMY	02mo_8H_1	1	Sncg Gaba
20117	Male:8wk_8H_1:TAGCACGAGGGCTGTAAACGGC	Male:8wk_8H_1	10712	14.4227080935942	0.00344218066796911	Male	2mo	AMY	02mo_8H_1	1	L5/6 IT TPE-ENT Glut
20118	Male:8wk_8H_1:TAGCACGAGGGGACCGACAATG	Male:8wk_8H_1	12988	18.7107438016529	0.00276412776412776	Male	2mo	AMY	02mo_8H_1	1	COA Glut
20119	Male:8wk_8H_1:TAGCACGAGGGGAGGTTACTAT	Male:8wk_8H_1	5901	18.0440771349862	0.00287259209192295	Male	2mo	AMY	02mo_8H_1	1	SI-MA-LPO-LHA Skor1 Glut
20120	Male:8wk_8H_1:TAGCACGAGGGGATAAAGAAGG	Male:8wk_8H_1	1787	16.1363636363636	0.00611790878754171	Male	2mo	AMY	02mo_8H_1	1	Oligo NN
20121	Male:8wk_8H_1:TAGCACGAGGGGCCATCCACAA	Male:8wk_8H_1	2637	18.1818181818182	0.00227014755959137	Male	2mo	AMY	02mo_8H_1	1	OPC NN
20122	Male:8wk_8H_1:TAGCACGAGGGGGACAGTGTAT	Male:8wk_8H_1	1286	11.3636363636364	0.00618238021638331	Male	2mo	AMY	02mo_8H_1	1	OPC NN
20123	Male:8wk_8H_1:TAGCACGAGGGGGACTAATTCC	Male:8wk_8H_1	3185	14.8558758314856	0.00655021834061135	Male	2mo	AMY	02mo_8H_1	1	Sst Gaba
20124	Male:8wk_8H_1:TAGCACGAGGGGTGTCGGTTGT	Male:8wk_8H_1	3573	14.5021645021645	0.00362520914668154	Male	2mo	AMY	02mo_8H_1	1	COA Glut
20125	Male:8wk_8H_1:TAGCACGAGGGTACATCTTCAC	Male:8wk_8H_1	3682	21.3636363636364	0.0110126242277733	Male	2mo	AMY	02mo_8H_1	1	Astro-TE NN
20126	Male:8wk_8H_1:TAGCACGAGGGTCAGTAGTCTG	Male:8wk_8H_1	2993	26.4990328820116	0.00498670212765957	Male	2mo	AMY	02mo_8H_1	1	Astro-NT NN
20127	Male:8wk_8H_1:TAGCACGAGGGTCCAGATTTCC	Male:8wk_8H_1	8810	20.5627705627706	0.00955593029792018	Male	2mo	AMY	02mo_8H_1	1	COA Glut
20128	Male:8wk_8H_1:TAGCACGAGGGTCGACAGATAG	Male:8wk_8H_1	3345	11.5530303030303	0.00446428571428571	Male	2mo	AMY	02mo_8H_1	1	Sncg Gaba
20129	Male:8wk_8H_1:TAGCACGAGGGTGTCGAAGCTC	Male:8wk_8H_1	2503	25.3164556962025	0.000399361022364217	Male	2mo	AMY	02mo_8H_1	1	OPC NN
20130	Male:8wk_8H_1:TAGCACGAGGGTTCTCCTACTC	Male:8wk_8H_1	12668	19.1190253045923	0.00244113709740924	Male	2mo	AMY	02mo_8H_1	1	Vip Gaba
20131	Male:8wk_8H_1:TAGCACGAGGTACTAAGCAGTG	Male:8wk_8H_1	1944	19.9017199017199	0.00613496932515337	Male	2mo	AMY	02mo_8H_1	1	Astro-NT NN
20132	Male:8wk_8H_1:TAGCACGAGGTACTAGGGTTAG	Male:8wk_8H_1	10917	24.5161290322581	0.00328677074774034	Male	2mo	AMY	02mo_8H_1	1	COA Glut
20133	Male:8wk_8H_1:TAGCACGAGGTAGGCAGATGGA	Male:8wk_8H_1	3316	26.1363636363636	0.00300661455201443	Male	2mo	AMY	02mo_8H_1	1	Astro-NT NN
20134	Male:8wk_8H_1:TAGCACGAGGTAGTCAGCGTGG	Male:8wk_8H_1	2913	28.6096256684492	0.00512295081967213	Male	2mo	AMY	02mo_8H_1	1	Oligo NN
20135	Male:8wk_8H_1:TAGCACGAGGTCACCAAACCGG	Male:8wk_8H_1	18624	13.2971506105834	0.000590287094177623	Male	2mo	AMY	02mo_8H_1	1	LA-BLA-BMA-PA Glut
20136	Male:8wk_8H_1:TAGCACGAGGTCAGGGAAAGCG	Male:8wk_8H_1	10040	14.8303309593632	0.0044620723847298	Male	2mo	AMY	02mo_8H_1	1	COA Glut
20137	Male:8wk_8H_1:TAGCACGAGGTCATCCGCGACA	Male:8wk_8H_1	7515	18.7197417966649	0.00568933580312252	Male	2mo	AMY	02mo_8H_1	1	IT EP-CLA Glut
20138	Male:8wk_8H_1:TAGCACGAGGTCCCTAACCATA	Male:8wk_8H_1	9061	19.3768672641912	0.00362876621948538	Male	2mo	AMY	02mo_8H_1	1	STR D1 Sema5a Gaba
20139	Male:8wk_8H_1:TAGCACGAGGTCCGCGGCTTAA	Male:8wk_8H_1	9538	17.7249885792599	0.00198807157057654	Male	2mo	AMY	02mo_8H_1	1	MEA Slc17a7 Glut
20140	Male:8wk_8H_1:TAGCACGAGGTCCTTAGTCGGG	Male:8wk_8H_1	2374	32.0102432778489	0.00835421888053467	Male	2mo	AMY	02mo_8H_1	1	Astro-NT NN
20141	Male:8wk_8H_1:TAGCACGAGGTCGAGCATTATG	Male:8wk_8H_1	7858	23.4139960758666	0.00644834998103427	Male	2mo	AMY	02mo_8H_1	1	STR-PAL Chst9 Gaba
20142	Male:8wk_8H_1:TAGCACGAGGTCGCTTCCGGTT	Male:8wk_8H_1	5799	16.5921510183805	0.00668036998972251	Male	2mo	AMY	02mo_8H_1	1	CEA-BST Gaba
20143	Male:8wk_8H_1:TAGCACGAGGTCGTCACTTAAG	Male:8wk_8H_1	12620	17.1595472800292	0.00402493883671376	Male	2mo	AMY	02mo_8H_1	1	MEA-BST Gaba
20144	Male:8wk_8H_1:TAGCACGAGGTCTAATGCCTGC	Male:8wk_8H_1	2119	27.807486631016	0.00282352941176471	Male	2mo	AMY	02mo_8H_1	1	Astro-TE NN
20145	Male:8wk_8H_1:TAGCACGAGGTCTATCGACACA	Male:8wk_8H_1	8951	19.1919191919192	0.00522338297399422	Male	2mo	AMY	02mo_8H_1	1	STR-PAL Chst9 Gaba
20146	Male:8wk_8H_1:TAGCACGAGGTCTATGCGTACC	Male:8wk_8H_1	1600	19.3362193362193	0.0123456790123457	Male	2mo	AMY	02mo_8H_1	1	Microglia NN
20147	Male:8wk_8H_1:TAGCACGAGGTGCAGATCGGCT	Male:8wk_8H_1	8853	20.0291686922703	0.00281594953818428	Male	2mo	AMY	02mo_8H_1	1	COA Glut
20148	Male:8wk_8H_1:TAGCACGAGGTGCCACTTCGCT	Male:8wk_8H_1	9367	20.4422604422604	0.00467537987461481	Male	2mo	AMY	02mo_8H_1	1	COA Glut
20149	Male:8wk_8H_1:TAGCACGAGGTGCGAAGCTCAC	Male:8wk_8H_1	4770	23.8156209987196	0.00417536534446764	Male	2mo	AMY	02mo_8H_1	1	Astro-NT NN
20150	Male:8wk_8H_1:TAGCACGAGGTGCGCCAATCGT	Male:8wk_8H_1	10372	15.0162337662338	0.00556088207094919	Male	2mo	AMY	02mo_8H_1	1	NDB-SI-MA-STRv Lhx8 Gaba
20151	Male:8wk_8H_1:TAGCACGAGGTGCGTTGATGTG	Male:8wk_8H_1	3759	35.2549889135255	0.00159362549800797	Male	2mo	AMY	02mo_8H_1	1	OPC NN
20152	Male:8wk_8H_1:TAGCACGAGGTGCTAATGACGT	Male:8wk_8H_1	11561	18.698347107438	0.00422049956933678	Male	2mo	AMY	02mo_8H_1	1	LA-BLA-BMA-PA Glut
20153	Male:8wk_8H_1:TAGCACGAGGTGTTACTTCCCG	Male:8wk_8H_1	10589	15.8705701078582	0.00479323308270677	Male	2mo	AMY	02mo_8H_1	1	LA-BLA-BMA-PA Glut
20154	Male:8wk_8H_1:TAGCACGAGGTGTTCGGATTAG	Male:8wk_8H_1	8539	16.917841516772	0.0126040703052729	Male	2mo	AMY	02mo_8H_1	1	COA Glut
20155	Male:8wk_8H_1:TAGCACGAGGTTCAATTGCAGG	Male:8wk_8H_1	2538	22.1033868092692	0.0101404056162246	Male	2mo	AMY	02mo_8H_1	1	Oligo NN
20156	Male:8wk_8H_1:TAGCACGAGGTTCACTACGTAG	Male:8wk_8H_1	3023	35.1674641148325	0.00559210526315789	Male	2mo	AMY	02mo_8H_1	1	Astro-NT NN
20157	Male:8wk_8H_1:TAGCACGAGGTTGTCTCTTGGG	Male:8wk_8H_1	8448	18.9354686764013	0.00212615166548547	Male	2mo	AMY	02mo_8H_1	1	COA Glut
20158	Male:8wk_8H_1:TCAACGGAGAAAAGCCCACGAC	Male:8wk_8H_1	2817	22.1033868092692	0.00283185840707965	Male	2mo	AMY	02mo_8H_1	1	Astro-TE NN
20159	Male:8wk_8H_1:TCAACGGAGAAACCCACTATCT	Male:8wk_8H_1	3195	25.0783699059561	0.00343106674984404	Male	2mo	AMY	02mo_8H_1	1	Astro-NT NN
20160	Male:8wk_8H_1:TCAACGGAGAAACGAGCTGTGA	Male:8wk_8H_1	1255	20.1581027667984	0.00317712470214456	Male	2mo	AMY	02mo_8H_1	1	Microglia NN
20161	Male:8wk_8H_1:TCAACGGAGAAACGTGATTTGG	Male:8wk_8H_1	12926	15.2469577666428	0.0101845470556704	Male	2mo	AMY	02mo_8H_1	1	COAa-PAA-MEA Barhl2 Glut
20162	Male:8wk_8H_1:TCAACGGAGAAACTGATAGGAG	Male:8wk_8H_1	10743	13.8563049853372	0.00647368907796171	Male	2mo	AMY	02mo_8H_1	1	Sncg Gaba
20163	Male:8wk_8H_1:TCAACGGAGAAAGACACCAACC	Male:8wk_8H_1	5378	27.790096082779	0.00848082595870206	Male	2mo	AMY	02mo_8H_1	1	STR-PAL Chst9 Gaba
20164	Male:8wk_8H_1:TCAACGGAGAAAGTTGTGCTAC	Male:8wk_8H_1	7623	20.6060606060606	0.00871261378413524	Male	2mo	AMY	02mo_8H_1	1	Lamp5 Gaba
20165	Male:8wk_8H_1:TCAACGGAGAAATCACGCTTCG	Male:8wk_8H_1	4283	18.3098591549296	0.00372179576645732	Male	2mo	AMY	02mo_8H_1	1	Astro-TE NN
20166	Male:8wk_8H_1:TCAACGGAGAAATCGCTGGATG	Male:8wk_8H_1	3725	28.1736281736282	0.00560597971169247	Male	2mo	AMY	02mo_8H_1	1	Astro-NT NN
20167	Male:8wk_8H_1:TCAACGGAGAAATGGAGCAACA	Male:8wk_8H_1	8763	16.7142274765593	0.00544773578481444	Male	2mo	AMY	02mo_8H_1	1	COA Glut
20168	Male:8wk_8H_1:TCAACGGAGAAATGGCCGTTTC	Male:8wk_8H_1	3320	25.5957634598411	0.00150375939849624	Male	2mo	AMY	02mo_8H_1	1	Astro-NT NN
20169	Male:8wk_8H_1:TCAACGGAGAAATTCTGTTGCG	Male:8wk_8H_1	2342	27.5252525252525	0.00127931769722815	Male	2mo	AMY	02mo_8H_1	1	OPC NN
20170	Male:8wk_8H_1:TCAACGGAGAACATCTAAGGAG	Male:8wk_8H_1	3605	24.1835834068844	0.0158340158340158	Male	2mo	AMY	02mo_8H_1	1	Astro-NT NN
20171	Male:8wk_8H_1:TCAACGGAGAACCCACAGCAGT	Male:8wk_8H_1	9789	22.7063259321324	0.0126084325196692	Male	2mo	AMY	02mo_8H_1	1	RHP-COA Ndnf Gaba
20172	Male:8wk_8H_1:TCAACGGAGAACCCGAGTCAGT	Male:8wk_8H_1	1076	19.3675889328063	0.0110294117647059	Male	2mo	AMY	02mo_8H_1	1	Microglia NN
20173	Male:8wk_8H_1:TCAACGGAGAACGCATAGGCAC	Male:8wk_8H_1	2722	29.5125164690382	0.00511695906432749	Male	2mo	AMY	02mo_8H_1	1	Oligo NN
20174	Male:8wk_8H_1:TCAACGGAGAACGCGATCAGTT	Male:8wk_8H_1	1092	18.1818181818182	0.0117647058823529	Male	2mo	AMY	02mo_8H_1	1	Astro-TE NN
20175	Male:8wk_8H_1:TCAACGGAGAACGTACGGTCAT	Male:8wk_8H_1	7606	17.9728317659352	0.00431993716455033	Male	2mo	AMY	02mo_8H_1	1	MEA-BST Gaba
20176	Male:8wk_8H_1:TCAACGGAGAACGTCGAGTCCA	Male:8wk_8H_1	7457	12.3287671232877	0.00387389794282661	Male	2mo	AMY	02mo_8H_1	1	MEA Slc17a7 Glut
20177	Male:8wk_8H_1:TCAACGGAGAACTAACGGTATC	Male:8wk_8H_1	2737	33.5664335664336	0.002187386073642	Male	2mo	AMY	02mo_8H_1	1	Oligo NN
20178	Male:8wk_8H_1:TCAACGGAGAAGACTAGGAGGA	Male:8wk_8H_1	7843	17.8030303030303	0.00671225937183384	Male	2mo	AMY	02mo_8H_1	1	L6b/CT ENT Glut
20179	Male:8wk_8H_1:TCAACGGAGAAGAGTTTGAAGG	Male:8wk_8H_1	5520	21.3025780189959	0.00594273365748244	Male	2mo	AMY	02mo_8H_1	1	STR-PAL Chst9 Gaba
20180	Male:8wk_8H_1:TCAACGGAGAAGATCGTTTGGC	Male:8wk_8H_1	2597	27.8203723986856	0.00498084291187739	Male	2mo	AMY	02mo_8H_1	1	Oligo NN
20181	Male:8wk_8H_1:TCAACGGAGAAGCATGCGCTTT	Male:8wk_8H_1	2146	14.2045454545455	0.020985401459854	Male	2mo	AMY	02mo_8H_1	1	SMC NN
20182	Male:8wk_8H_1:TCAACGGAGAAGCGGCTGAAAC	Male:8wk_8H_1	9591	19.9134199134199	0.00601098559436211	Male	2mo	AMY	02mo_8H_1	1	LA-BLA-BMA-PA Glut
20183	Male:8wk_8H_1:TCAACGGAGAAGGCTCTGCTGA	Male:8wk_8H_1	8704	16.9820027688048	0.00854311424991457	Male	2mo	AMY	02mo_8H_1	1	CEA-BST Six3 Cyp26b1 Gaba
20184	Male:8wk_8H_1:TCAACGGAGAAGGGATCCATTA	Male:8wk_8H_1	1381	12.3791102514507	0.0295151089248067	Male	2mo	AMY	02mo_8H_1	1	Peri NN
20185	Male:8wk_8H_1:TCAACGGAGAAGTCGGTTGTGA	Male:8wk_8H_1	1862	12.5541125541126	0.00587293112653497	Male	2mo	AMY	02mo_8H_1	1	Microglia NN
20186	Male:8wk_8H_1:TCAACGGAGAATACTAAGCGCT	Male:8wk_8H_1	3995	24.1852487135506	0.00374064837905237	Male	2mo	AMY	02mo_8H_1	1	Astro-TE NN
20187	Male:8wk_8H_1:TCAACGGAGAATCAGTCAAGGA	Male:8wk_8H_1	6347	19.1142191142191	0.00719536993586736	Male	2mo	AMY	02mo_8H_1	1	STR-PAL Chst9 Gaba
20188	Male:8wk_8H_1:TCAACGGAGAATCCGTGGTTGC	Male:8wk_8H_1	5233	21.7216411906677	0.00418648905803996	Male	2mo	AMY	02mo_8H_1	1	OPC NN
20189	Male:8wk_8H_1:TCAACGGAGAATCGAGGCCTAA	Male:8wk_8H_1	3750	21.3669542136695	0.00530503978779841	Male	2mo	AMY	02mo_8H_1	1	Astro-NT NN
20190	Male:8wk_8H_1:TCAACGGAGAATCGTACCCGTT	Male:8wk_8H_1	7198	15.8019990480723	0.00249445676274945	Male	2mo	AMY	02mo_8H_1	1	STR D12 Gaba
20191	Male:8wk_8H_1:TCAACGGAGAATGACCACCAAT	Male:8wk_8H_1	3846	26.3018534863195	0.00414293112377007	Male	2mo	AMY	02mo_8H_1	1	Astro-NT NN
20192	Male:8wk_8H_1:TCAACGGAGAATGCGTATTCCC	Male:8wk_8H_1	3295	25.0208507089241	0.00181763102090276	Male	2mo	AMY	02mo_8H_1	1	Oligo NN
20193	Male:8wk_8H_1:TCAACGGAGAATGGACACGTTC	Male:8wk_8H_1	8461	19.0844616376531	0.0028285209192693	Male	2mo	AMY	02mo_8H_1	1	CEA-BST Six3 Cyp26b1 Gaba
20194	Male:8wk_8H_1:TCAACGGAGAATGTCGCCTGAA	Male:8wk_8H_1	2267	25.296442687747	0.00526546731022378	Male	2mo	AMY	02mo_8H_1	1	Oligo NN
20195	Male:8wk_8H_1:TCAACGGAGAATTGGACTTAGC	Male:8wk_8H_1	7957	17.8451178451178	0.0051262815703926	Male	2mo	AMY	02mo_8H_1	1	COA Glut
20196	Male:8wk_8H_1:TCAACGGAGACAAATCGAAAGC	Male:8wk_8H_1	3359	23.8773274917853	0.00237600237600238	Male	2mo	AMY	02mo_8H_1	1	Oligo NN
20197	Male:8wk_8H_1:TCAACGGAGACAATCTGACGTA	Male:8wk_8H_1	12620	9.12396694214876	0.0057512014496179	Male	2mo	AMY	02mo_8H_1	1	OPC NN
20198	Male:8wk_8H_1:TCAACGGAGACAGAATGCCTGA	Male:8wk_8H_1	11763	13.8236295539666	0.00296660450923885	Male	2mo	AMY	02mo_8H_1	1	Sst Gaba
20199	Male:8wk_8H_1:TCAACGGAGACAGCAACCGATC	Male:8wk_8H_1	4855	21.5311004784689	0.00491904078704653	Male	2mo	AMY	02mo_8H_1	1	IOL NN
20200	Male:8wk_8H_1:TCAACGGAGACAGCTCAGGACA	Male:8wk_8H_1	2244	16.1862527716186	0.00575985821887461	Male	2mo	AMY	02mo_8H_1	1	Oligo NN
20201	Male:8wk_8H_1:TCAACGGAGACAGTCGTGAGGA	Male:8wk_8H_1	4151	28.9177489177489	0.00336134453781513	Male	2mo	AMY	02mo_8H_1	1	STR-PAL Chst9 Gaba
20202	Male:8wk_8H_1:TCAACGGAGACAGTGATTCTGT	Male:8wk_8H_1	5534	23.5033259423503	0.0089541547277937	Male	2mo	AMY	02mo_8H_1	1	STR D1 Sema5a Gaba
20203	Male:8wk_8H_1:TCAACGGAGACCACCGCCTTAA	Male:8wk_8H_1	1633	28.3891547049442	0.00183374083129584	Male	2mo	AMY	02mo_8H_1	1	Oligo NN
20204	Male:8wk_8H_1:TCAACGGAGACCACTCTAGGTC	Male:8wk_8H_1	7846	19.7508075680664	0.00721245096798684	Male	2mo	AMY	02mo_8H_1	1	Sncg Gaba
20205	Male:8wk_8H_1:TCAACGGAGACCAGCTTTCCGT	Male:8wk_8H_1	3661	24.8976248976249	0.00245231607629428	Male	2mo	AMY	02mo_8H_1	1	Astro-TE NN
20206	Male:8wk_8H_1:TCAACGGAGACCGGCATATGAG	Male:8wk_8H_1	4545	17.8107606679035	0.00328947368421053	Male	2mo	AMY	02mo_8H_1	1	OPC NN
20207	Male:8wk_8H_1:TCAACGGAGACCGGTACATTCC	Male:8wk_8H_1	7291	21.1764705882353	0.0036895326591965	Male	2mo	AMY	02mo_8H_1	1	Sst Chodl Gaba
20208	Male:8wk_8H_1:TCAACGGAGACCGTGAAAGACC	Male:8wk_8H_1	2218	20.7134637514384	0.00937918713711478	Male	2mo	AMY	02mo_8H_1	1	Astro-NT NN
20209	Male:8wk_8H_1:TCAACGGAGACCTACCGTTAAT	Male:8wk_8H_1	4335	19.4503171247357	0.00253106304647952	Male	2mo	AMY	02mo_8H_1	1	Astro-TE NN
20210	Male:8wk_8H_1:TCAACGGAGACCTCATAGTAGA	Male:8wk_8H_1	8122	15.8744808491001	0.00270137524557957	Male	2mo	AMY	02mo_8H_1	1	CEA-BST Six3 Cyp26b1 Gaba
20211	Male:8wk_8H_1:TCAACGGAGACGAAGATCACTC	Male:8wk_8H_1	6579	21.0338680926916	0.0051413881748072	Male	2mo	AMY	02mo_8H_1	1	MEA-BST Gaba
20212	Male:8wk_8H_1:TCAACGGAGACGAAGGAAGCCA	Male:8wk_8H_1	1510	13.8528138528139	0.00395778364116095	Male	2mo	AMY	02mo_8H_1	1	Microglia NN
20213	Male:8wk_8H_1:TCAACGGAGACGCGCTATACGA	Male:8wk_8H_1	2096	16.2210338680927	0.000953288846520496	Male	2mo	AMY	02mo_8H_1	1	Astro-TE NN
20214	Male:8wk_8H_1:TCAACGGAGACGGAACATTGTA	Male:8wk_8H_1	3915	25.1293422025129	0.00735294117647059	Male	2mo	AMY	02mo_8H_1	1	Astro-TE NN
20215	Male:8wk_8H_1:TCAACGGAGACGGAACTATACT	Male:8wk_8H_1	9140	17.8837555886736	0	Male	2mo	AMY	02mo_8H_1	1	MEA-BST Gaba
20216	Male:8wk_8H_1:TCAACGGAGACGTCGTGAAATT	Male:8wk_8H_1	7615	18.2887700534759	0.0014424337791765	Male	2mo	AMY	02mo_8H_1	1	COA Glut
20217	Male:8wk_8H_1:TCAACGGAGACGTTTATCACAC	Male:8wk_8H_1	7617	20.3671328671329	0.00949284785435631	Male	2mo	AMY	02mo_8H_1	1	STR Prox1 Lhx6 Gaba
20218	Male:8wk_8H_1:TCAACGGAGACTCAGATAAGGG	Male:8wk_8H_1	2548	23.989898989899	0.00234925606891151	Male	2mo	AMY	02mo_8H_1	1	Oligo NN
20219	Male:8wk_8H_1:TCAACGGAGACTGAAGATGTGC	Male:8wk_8H_1	10860	16.2595114136964	0.00412654745529574	Male	2mo	AMY	02mo_8H_1	1	STR D12 Gaba
20220	Male:8wk_8H_1:TCAACGGAGACTGTTGGTCCTT	Male:8wk_8H_1	8100	20.3723986856517	0.00307692307692308	Male	2mo	AMY	02mo_8H_1	1	COA Glut
20221	Male:8wk_8H_1:TCAACGGAGACTTTAGCTGACT	Male:8wk_8H_1	2258	18.1818181818182	0.00265017667844523	Male	2mo	AMY	02mo_8H_1	1	Microglia NN
20222	Male:8wk_8H_1:TCAACGGAGAGAAAGCATGCGA	Male:8wk_8H_1	9356	15.0392817059484	0.00106769165065129	Male	2mo	AMY	02mo_8H_1	1	COAa-PAA-MEA Barhl2 Glut
20223	Male:8wk_8H_1:TCAACGGAGAGACAATAGGAGA	Male:8wk_8H_1	7139	19.0909090909091	0.0114926613126558	Male	2mo	AMY	02mo_8H_1	1	COA Glut
20224	Male:8wk_8H_1:TCAACGGAGAGAGATAGTACTG	Male:8wk_8H_1	3167	31.2638580931264	0.00283375314861461	Male	2mo	AMY	02mo_8H_1	1	OPC NN
20225	Male:8wk_8H_1:TCAACGGAGAGAGGGTGATTGC	Male:8wk_8H_1	7753	13.2231404958678	0.00513281149749775	Male	2mo	AMY	02mo_8H_1	1	LA-BLA-BMA-PA Glut
20226	Male:8wk_8H_1:TCAACGGAGAGATATGGTGCCA	Male:8wk_8H_1	10049	17.3234490831057	0.00178802026422966	Male	2mo	AMY	02mo_8H_1	1	CEA-BST Six3 Cyp26b1 Gaba
20227	Male:8wk_8H_1:TCAACGGAGAGATGAACATGTC	Male:8wk_8H_1	3539	14.4748455428067	0.00365990990990991	Male	2mo	AMY	02mo_8H_1	1	OPC NN
20228	Male:8wk_8H_1:TCAACGGAGAGATGGCATCAAA	Male:8wk_8H_1	13003	13.7626262626263	0.0164889191437864	Male	2mo	AMY	02mo_8H_1	1	LA-BLA-BMA-PA Glut
20229	Male:8wk_8H_1:TCAACGGAGAGATTCCATTTGG	Male:8wk_8H_1	8761	20.065944418276	0.00837577815506508	Male	2mo	AMY	02mo_8H_1	1	COA Glut
20230	Male:8wk_8H_1:TCAACGGAGAGATTCGCGTGCA	Male:8wk_8H_1	7510	20.0204290091931	0.0017280340289778	Male	2mo	AMY	02mo_8H_1	1	STR D12 Gaba
20231	Male:8wk_8H_1:TCAACGGAGAGCACACTCTCCT	Male:8wk_8H_1	9566	16.037296037296	0.00530310907767495	Male	2mo	AMY	02mo_8H_1	1	LA-BLA-BMA-PA Glut
20232	Male:8wk_8H_1:TCAACGGAGAGCAGGATTAAAC	Male:8wk_8H_1	1900	25.1948051948052	0.0010515247108307	Male	2mo	AMY	02mo_8H_1	1	Astro-NT NN
20233	Male:8wk_8H_1:TCAACGGAGAGCCACCTGATAC	Male:8wk_8H_1	2417	27.0454545454545	0.0146759070525887	Male	2mo	AMY	02mo_8H_1	1	Oligo NN
20234	Male:8wk_8H_1:TCAACGGAGAGCCCGTGTTGAT	Male:8wk_8H_1	4729	25.0909090909091	0.0029517183217373	Male	2mo	AMY	02mo_8H_1	1	STR-PAL Chst9 Gaba
20235	Male:8wk_8H_1:TCAACGGAGAGCTATTGGTAGG	Male:8wk_8H_1	3179	21.8181818181818	0	Male	2mo	AMY	02mo_8H_1	1	OPC NN
20236	Male:8wk_8H_1:TCAACGGAGAGCTTAAGCCGTT	Male:8wk_8H_1	2580	28.2555282555283	0.0201291302696544	Male	2mo	AMY	02mo_8H_1	1	Oligo NN
20237	Male:8wk_8H_1:TCAACGGAGAGCTTCTCACAAG	Male:8wk_8H_1	2197	19.4174757281553	0.00136363636363636	Male	2mo	AMY	02mo_8H_1	1	Oligo NN
20238	Male:8wk_8H_1:TCAACGGAGAGCTTTCCAACGG	Male:8wk_8H_1	2049	32.1022727272727	0.0438637424171722	Male	2mo	AMY	02mo_8H_1	1	Oligo NN
20239	Male:8wk_8H_1:TCAACGGAGAGGAACGTCAGTT	Male:8wk_8H_1	2452	22.9545454545455	0.0215482841181165	Male	2mo	AMY	02mo_8H_1	1	Peri NN
20240	Male:8wk_8H_1:TCAACGGAGAGGATAAAGAAGG	Male:8wk_8H_1	6426	16.9350649350649	0.00356644440998604	Male	2mo	AMY	02mo_8H_1	1	STR-PAL Chst9 Gaba
20241	Male:8wk_8H_1:TCAACGGAGAGGCGGGATATTC	Male:8wk_8H_1	9144	23.9551917277036	0.0222412318220701	Male	2mo	AMY	02mo_8H_1	1	Peri NN
20242	Male:8wk_8H_1:TCAACGGAGAGGGACTAATTCC	Male:8wk_8H_1	6021	18.4415584415584	0.00198906016907011	Male	2mo	AMY	02mo_8H_1	1	CEA-BST Six3 Cyp26b1 Gaba
20243	Male:8wk_8H_1:TCAACGGAGAGGGATTAGCTGC	Male:8wk_8H_1	6961	21.4876033057851	0.00386376645678306	Male	2mo	AMY	02mo_8H_1	1	Pvalb Gaba
20244	Male:8wk_8H_1:TCAACGGAGAGGTAAATCTCCC	Male:8wk_8H_1	1765	15.0649350649351	0.00786958965711074	Male	2mo	AMY	02mo_8H_1	1	Microglia NN
20245	Male:8wk_8H_1:TCAACGGAGAGGTAGTCGAAAC	Male:8wk_8H_1	6484	23.1884057971015	0.00475825019186493	Male	2mo	AMY	02mo_8H_1	1	CEA-BST Six3 Cyp26b1 Gaba
20246	Male:8wk_8H_1:TCAACGGAGAGGTTATGAGTCG	Male:8wk_8H_1	9019	15.0044130626655	0.00485490455698996	Male	2mo	AMY	02mo_8H_1	1	LA-BLA-BMA-PA Glut
20247	Male:8wk_8H_1:TCAACGGAGAGTACATCTTCAC	Male:8wk_8H_1	5526	23.0133502860776	0.0112721417069243	Male	2mo	AMY	02mo_8H_1	1	COA Glut
20248	Male:8wk_8H_1:TCAACGGAGAGTAGGTACTAGC	Male:8wk_8H_1	3404	25.3699788583509	0.0026369762672136	Male	2mo	AMY	02mo_8H_1	1	OPC NN
20249	Male:8wk_8H_1:TCAACGGAGAGTCACGCCCAAT	Male:8wk_8H_1	12168	15.5751058976865	0.0195004029008864	Male	2mo	AMY	02mo_8H_1	1	CEA-BST Gaba
20251	Male:8wk_8H_1:TCAACGGAGAGTCCGGTCCAAA	Male:8wk_8H_1	6761	22.4793388429752	0.00177174073527241	Male	2mo	AMY	02mo_8H_1	1	COA Glut
20252	Male:8wk_8H_1:TCAACGGAGAGTCGCTAAGTAA	Male:8wk_8H_1	7888	18.0890538033395	0.00404040404040404	Male	2mo	AMY	02mo_8H_1	1	STR-PAL Chst9 Gaba
20253	Male:8wk_8H_1:TCAACGGAGAGTGAAGCTTATG	Male:8wk_8H_1	3996	19.2165558019217	0.00398803589232303	Male	2mo	AMY	02mo_8H_1	1	Astro-NT NN
20254	Male:8wk_8H_1:TCAACGGAGAGTGCTCCTAAGG	Male:8wk_8H_1	7576	19.8919891989199	0.00420609884332282	Male	2mo	AMY	02mo_8H_1	1	Astro-TE NN
20255	Male:8wk_8H_1:TCAACGGAGAGTTGGCTATCAA	Male:8wk_8H_1	8793	18.9500640204866	0.00283511000226809	Male	2mo	AMY	02mo_8H_1	1	COA Glut
20256	Male:8wk_8H_1:TCAACGGAGAGTTGTACGAGCC	Male:8wk_8H_1	9301	12.3064708217547	0.00619724329522385	Male	2mo	AMY	02mo_8H_1	1	MEA-BST Gaba
20257	Male:8wk_8H_1:TCAACGGAGATAAGATGCTGGG	Male:8wk_8H_1	2534	25.4545454545455	0	Male	2mo	AMY	02mo_8H_1	1	Microglia NN
20258	Male:8wk_8H_1:TCAACGGAGATAAGTGGGTCGA	Male:8wk_8H_1	8207	16.8080808080808	0.00737784228350266	Male	2mo	AMY	02mo_8H_1	1	COA Glut
20259	Male:8wk_8H_1:TCAACGGAGATACAACCCGATG	Male:8wk_8H_1	6445	16.1740100390407	0.00570811477938908	Male	2mo	AMY	02mo_8H_1	1	Lamp5 Gaba
20260	Male:8wk_8H_1:TCAACGGAGATAGGCAGATGGA	Male:8wk_8H_1	5217	14.3434343434343	0.0104324734446131	Male	2mo	AMY	02mo_8H_1	1	STR-PAL Chst9 Gaba
20261	Male:8wk_8H_1:TCAACGGAGATAGTCCGAGATC	Male:8wk_8H_1	3258	32.4110671936759	0.00670731707317073	Male	2mo	AMY	02mo_8H_1	1	Astro-NT NN
20262	Male:8wk_8H_1:TCAACGGAGATATGATGTTCCC	Male:8wk_8H_1	2382	26.7813267813268	0.00459674049310489	Male	2mo	AMY	02mo_8H_1	1	Oligo NN
20264	Male:8wk_8H_1:TCAACGGAGATCCACACCTCCA	Male:8wk_8H_1	1832	31.986531986532	0.00650759219088937	Male	2mo	AMY	02mo_8H_1	1	Oligo NN
20265	Male:8wk_8H_1:TCAACGGAGATCGAGTTACTAG	Male:8wk_8H_1	1585	25.531914893617	0.00439698492462312	Male	2mo	AMY	02mo_8H_1	1	Microglia NN
20266	Male:8wk_8H_1:TCAACGGAGATCTTCCTGCAAC	Male:8wk_8H_1	3793	25.9504132231405	0.0122395833333333	Male	2mo	AMY	02mo_8H_1	1	Astro-TE NN
20267	Male:8wk_8H_1:TCAACGGAGATGCACGTTAACC	Male:8wk_8H_1	8074	16.2400706090026	0.00810810810810811	Male	2mo	AMY	02mo_8H_1	1	CEA-BST Gaba
20268	Male:8wk_8H_1:TCAACGGAGATGCGTTGATGTG	Male:8wk_8H_1	2681	18.5036202735318	0.00630096367679763	Male	2mo	AMY	02mo_8H_1	1	Astro-NT NN
20269	Male:8wk_8H_1:TCAACGGAGATGCTAATGACGT	Male:8wk_8H_1	7078	23.1884057971015	0.0276136831982415	Male	2mo	AMY	02mo_8H_1	1	COA Glut
20270	Male:8wk_8H_1:TCAACGGAGATGGCCAGTACTA	Male:8wk_8H_1	6643	16.8759417378202	0.00285199639747823	Male	2mo	AMY	02mo_8H_1	1	CEA-BST Six3 Cyp26b1 Gaba
20271	Male:8wk_8H_1:TCAACGGAGATGGGAATGAGGA	Male:8wk_8H_1	1999	24.331550802139	0.00348953140578265	Male	2mo	AMY	02mo_8H_1	1	Microglia NN
20272	Male:8wk_8H_1:TCAACGGAGATGGGTTTGTACT	Male:8wk_8H_1	21076	8.69565217391304	0.00692644772181124	Male	2mo	AMY	02mo_8H_1	1	LA-BLA-BMA-PA Glut
20273	Male:8wk_8H_1:TCAACGGAGATGTCAGCACAAT	Male:8wk_8H_1	2051	27.1132376395534	0.00726040658276864	Male	2mo	AMY	02mo_8H_1	1	BAM NN
20274	Male:8wk_8H_1:TCAACGGAGATGTCCTGCGGTA	Male:8wk_8H_1	3524	21.8181818181818	0.00760349197409181	Male	2mo	AMY	02mo_8H_1	1	Astro-NT NN
20275	Male:8wk_8H_1:TCAACGGAGATGTGACAGGTTC	Male:8wk_8H_1	3245	22.4299065420561	0.00855484265200122	Male	2mo	AMY	02mo_8H_1	1	Astro-NT NN
20276	Male:8wk_8H_1:TCAACGGAGATGTGATTCTGTG	Male:8wk_8H_1	5008	17.8683385579937	0.00298626318932909	Male	2mo	AMY	02mo_8H_1	1	OPC NN
20277	Male:8wk_8H_1:TCAACGGAGATTAGAGCCCACT	Male:8wk_8H_1	2971	19.4419441944194	0.00335457900033546	Male	2mo	AMY	02mo_8H_1	1	Astro-TE NN
20278	Male:8wk_8H_1:TCAACGGAGATTAGGATGCGCG	Male:8wk_8H_1	11275	20.956553486674	0.00590724739904779	Male	2mo	AMY	02mo_8H_1	1	LA-BLA-BMA-PA Glut
20279	Male:8wk_8H_1:TCAACGGAGATTCCGAGCAACT	Male:8wk_8H_1	7525	19.2972671500279	0.00960779152408528	Male	2mo	AMY	02mo_8H_1	1	COA Glut
20280	Male:8wk_8H_1:TCAACGGAGATTCCTCAGCCTC	Male:8wk_8H_1	1791	16.3372859025033	0.00885445489762036	Male	2mo	AMY	02mo_8H_1	1	Microglia NN
20281	Male:8wk_8H_1:TCAACGGAGATTCGGTTCCCAC	Male:8wk_8H_1	4278	20.1298701298701	0.0108670520231214	Male	2mo	AMY	02mo_8H_1	1	Astro-TE NN
20282	Male:8wk_8H_1:TCAACGGAGATTCTCATGGTCA	Male:8wk_8H_1	2871	32.9411764705882	0.00760456273764259	Male	2mo	AMY	02mo_8H_1	1	Oligo NN
20284	Male:8wk_8H_1:TCAACGGAGATTTACCACGCCA	Male:8wk_8H_1	4086	13.0909090909091	0.00341463414634146	Male	2mo	AMY	02mo_8H_1	1	Astro-NT NN
20285	Male:8wk_8H_1:TCATTGTCTGAAACGGATCAGT	Male:8wk_8H_1	17856	12.1708892200695	0.00468227424749164	Male	2mo	AMY	02mo_8H_1	1	CEA-BST Gaba
20286	Male:8wk_8H_1:TCATTGTCTGAACGACTGCTCG	Male:8wk_8H_1	5492	17.5602175602176	0.0038091783058226	Male	2mo	AMY	02mo_8H_1	1	COA Glut
20287	Male:8wk_8H_1:TCATTGTCTGAACTGCGTCTTT	Male:8wk_8H_1	16579	15.8618829241975	0.0082550696895376	Male	2mo	AMY	02mo_8H_1	1	CEA-BST Gaba
20288	Male:8wk_8H_1:TCATTGTCTGAAGCCCATTGCC	Male:8wk_8H_1	2100	25.5050505050505	0.0014265335235378	Male	2mo	AMY	02mo_8H_1	1	Astro-NT NN
20289	Male:8wk_8H_1:TCATTGTCTGAAGTTGTGCTAC	Male:8wk_8H_1	6008	15.242242787153	0.00562727573651109	Male	2mo	AMY	02mo_8H_1	1	MEA-BST Gaba
20290	Male:8wk_8H_1:TCATTGTCTGAATATAGGTCCG	Male:8wk_8H_1	10876	9.58842152872004	0.00757368373026736	Male	2mo	AMY	02mo_8H_1	1	LA-BLA-BMA-PA Glut
20291	Male:8wk_8H_1:TCATTGTCTGACAGGGCCTCTT	Male:8wk_8H_1	4613	27.1988174427199	0.00431685732786531	Male	2mo	AMY	02mo_8H_1	1	STR-PAL Chst9 Gaba
20293	Male:8wk_8H_1:TCATTGTCTGACGTCGAGTCCA	Male:8wk_8H_1	1718	20.6241519674356	0.190767781441357	Male	2mo	AMY	02mo_8H_1	1	Endo NN
20294	Male:8wk_8H_1:TCATTGTCTGACTAGTCCGGAA	Male:8wk_8H_1	2151	20.855614973262	0.00921234454168586	Male	2mo	AMY	02mo_8H_1	1	Oligo NN
20295	Male:8wk_8H_1:TCATTGTCTGACTGCACGCCAT	Male:8wk_8H_1	8643	13.6653155761436	0.00506503971451594	Male	2mo	AMY	02mo_8H_1	1	LA-BLA-BMA-PA Glut
20296	Male:8wk_8H_1:TCATTGTCTGACTTGAGTCATC	Male:8wk_8H_1	10388	18.0187525479005	0.00268817204301075	Male	2mo	AMY	02mo_8H_1	1	MEA-BST Gaba
20297	Male:8wk_8H_1:TCATTGTCTGAGAATGGCACTG	Male:8wk_8H_1	2145	27.012987012987	0	Male	2mo	AMY	02mo_8H_1	1	Astro-NT NN
20298	Male:8wk_8H_1:TCATTGTCTGAGCAGGTATGTT	Male:8wk_8H_1	9494	18.7375942834458	0.00461312644160201	Male	2mo	AMY	02mo_8H_1	1	CEA-BST Six3 Cyp26b1 Gaba
20299	Male:8wk_8H_1:TCATTGTCTGATAGCGAGTCAC	Male:8wk_8H_1	2589	31.1332503113325	0.00956388676358072	Male	2mo	AMY	02mo_8H_1	1	Astro-TE NN
20300	Male:8wk_8H_1:TCATTGTCTGATAGCTGTGTCT	Male:8wk_8H_1	10059	17.3426573426573	0.00474918373404571	Male	2mo	AMY	02mo_8H_1	1	STR D12 Gaba
20301	Male:8wk_8H_1:TCATTGTCTGATAGGTGGTACC	Male:8wk_8H_1	12426	14.1340411413404	0.00168715353097132	Male	2mo	AMY	02mo_8H_1	1	LA-BLA-BMA-PA Glut
20302	Male:8wk_8H_1:TCATTGTCTGATCCAAGCCGTC	Male:8wk_8H_1	5131	20.6060606060606	0.00542740841248304	Male	2mo	AMY	02mo_8H_1	1	OPC NN
20303	Male:8wk_8H_1:TCATTGTCTGATCGTACCCGTT	Male:8wk_8H_1	4777	15.8102766798419	0.0144419228388694	Male	2mo	AMY	02mo_8H_1	1	CEA-BST Six3 Cyp26b1 Gaba
20304	Male:8wk_8H_1:TCATTGTCTGATGTGCATCTGG	Male:8wk_8H_1	12289	15.2552926525529	0.00275906840866672	Male	2mo	AMY	02mo_8H_1	1	COAa-PAA-MEA Barhl2 Glut
20305	Male:8wk_8H_1:TCATTGTCTGATTTAGGGCGGG	Male:8wk_8H_1	2966	28.2584884994524	0.0113333333333333	Male	2mo	AMY	02mo_8H_1	1	Astro-NT NN
20306	Male:8wk_8H_1:TCATTGTCTGATTTCGATGACG	Male:8wk_8H_1	7011	19.0385530699667	0.00679983000424989	Male	2mo	AMY	02mo_8H_1	1	Pvalb Gaba
20307	Male:8wk_8H_1:TCATTGTCTGCAAACAAGAAGG	Male:8wk_8H_1	6053	15.6177156177156	0.0109477124183007	Male	2mo	AMY	02mo_8H_1	1	LA-BLA-BMA-PA Glut
20308	Male:8wk_8H_1:TCATTGTCTGCAAACACCACAT	Male:8wk_8H_1	10923	12.8484848484848	0.0119402985074627	Male	2mo	AMY	02mo_8H_1	1	LA-BLA-BMA-PA Glut
20309	Male:8wk_8H_1:TCATTGTCTGCAAGTTAGTGAC	Male:8wk_8H_1	6285	24.4868035190616	0.0142722710163112	Male	2mo	AMY	02mo_8H_1	1	COA Glut
20310	Male:8wk_8H_1:TCATTGTCTGCAATCTGGGTGT	Male:8wk_8H_1	8276	14.5067698259188	0.00969247337561326	Male	2mo	AMY	02mo_8H_1	1	COA Glut
20311	Male:8wk_8H_1:TCATTGTCTGCACCGAAGGTCA	Male:8wk_8H_1	2574	27.2727272727273	0.00077639751552795	Male	2mo	AMY	02mo_8H_1	1	Astro-NT NN
20312	Male:8wk_8H_1:TCATTGTCTGCAGAATCCTTCC	Male:8wk_8H_1	2049	22.1729490022173	0.00630455868089234	Male	2mo	AMY	02mo_8H_1	1	Astro-NT NN
20313	Male:8wk_8H_1:TCATTGTCTGCAGACCTGCTCA	Male:8wk_8H_1	5952	19.9226305609284	0.00501504513540622	Male	2mo	AMY	02mo_8H_1	1	Astro-NT NN
20314	Male:8wk_8H_1:TCATTGTCTGCAGATCGAGGGA	Male:8wk_8H_1	4726	23.0721003134796	0.0029535864978903	Male	2mo	AMY	02mo_8H_1	1	Astro-NT NN
20315	Male:8wk_8H_1:TCATTGTCTGCAGTGATTCTGT	Male:8wk_8H_1	5964	19.2837465564738	0.00267558528428094	Male	2mo	AMY	02mo_8H_1	1	OPC NN
20316	Male:8wk_8H_1:TCATTGTCTGCATTAGTGTACC	Male:8wk_8H_1	5194	17.2176308539945	0.00459946339593714	Male	2mo	AMY	02mo_8H_1	1	COA Glut
20317	Male:8wk_8H_1:TCATTGTCTGCCGGTACATTCC	Male:8wk_8H_1	2682	23.6154649947753	0.00556173526140156	Male	2mo	AMY	02mo_8H_1	1	Oligo NN
20318	Male:8wk_8H_1:TCATTGTCTGCCGTGAAAGACC	Male:8wk_8H_1	2952	28.7878787878788	0.0110552763819095	Male	2mo	AMY	02mo_8H_1	1	Astro-NT NN
20319	Male:8wk_8H_1:TCATTGTCTGCCTACCGTTAAT	Male:8wk_8H_1	7277	13.9452780229479	0.00519480519480519	Male	2mo	AMY	02mo_8H_1	1	CEA-BST Six3 Cyp26b1 Gaba
20320	Male:8wk_8H_1:TCATTGTCTGCCTCTGAAAGTT	Male:8wk_8H_1	16164	13.6743479361864	0.00296076980014804	Male	2mo	AMY	02mo_8H_1	1	COA Glut
20321	Male:8wk_8H_1:TCATTGTCTGCCTTAAGTAGTC	Male:8wk_8H_1	4207	25.5156608097785	0.00118708452041785	Male	2mo	AMY	02mo_8H_1	1	Astro-TE NN
20322	Male:8wk_8H_1:TCATTGTCTGCGAAACTTACGG	Male:8wk_8H_1	3549	24.9350649350649	0.00476724621424565	Male	2mo	AMY	02mo_8H_1	1	OPC NN
20323	Male:8wk_8H_1:TCATTGTCTGCGAAGGAAGCCA	Male:8wk_8H_1	6711	18.4472461844725	0.0043026706231454	Male	2mo	AMY	02mo_8H_1	1	LA-BLA-BMA-PA Glut
20324	Male:8wk_8H_1:TCATTGTCTGCGACGCCTTATG	Male:8wk_8H_1	12867	11.1642743221691	0.00510322430990489	Male	2mo	AMY	02mo_8H_1	1	STR-PAL Chst9 Gaba
20325	Male:8wk_8H_1:TCATTGTCTGCGACTTGCAAGA	Male:8wk_8H_1	2076	29.0909090909091	0.0100143061516452	Male	2mo	AMY	02mo_8H_1	1	OPC NN
20326	Male:8wk_8H_1:TCATTGTCTGCGATGTCCAAGT	Male:8wk_8H_1	13860	15.4469485945809	0.00936316203273533	Male	2mo	AMY	02mo_8H_1	1	CEA-BST Gaba
20327	Male:8wk_8H_1:TCATTGTCTGCGATTCCGGCAT	Male:8wk_8H_1	11017	14.1258741258741	0.00117860380779692	Male	2mo	AMY	02mo_8H_1	1	L2/3 IT PPP Glut
20328	Male:8wk_8H_1:TCATTGTCTGCGCGTTAATATC	Male:8wk_8H_1	3268	24.5548266166823	0.00122249388753056	Male	2mo	AMY	02mo_8H_1	1	Astro-NT NN
20329	Male:8wk_8H_1:TCATTGTCTGCGTGATGAGGTA	Male:8wk_8H_1	7200	15.8288770053476	0.00277008310249307	Male	2mo	AMY	02mo_8H_1	1	COA Glut
20330	Male:8wk_8H_1:TCATTGTCTGCTAAGAGCTCAA	Male:8wk_8H_1	4173	21.0368144252442	0.00119674485399713	Male	2mo	AMY	02mo_8H_1	1	Astro-NT NN
20331	Male:8wk_8H_1:TCATTGTCTGCTAGGCCTTTGA	Male:8wk_8H_1	5308	24.1477272727273	0.00710811821922933	Male	2mo	AMY	02mo_8H_1	1	STR Prox1 Lhx6 Gaba
20332	Male:8wk_8H_1:TCATTGTCTGCTATGCTTGCCA	Male:8wk_8H_1	8374	15.6081361560814	0.00214489990467112	Male	2mo	AMY	02mo_8H_1	1	Lamp5 Gaba
20333	Male:8wk_8H_1:TCATTGTCTGCTCAGATAAGGG	Male:8wk_8H_1	10230	18.7981510015408	0.0026323486399532	Male	2mo	AMY	02mo_8H_1	1	CEA-BST Gaba
20334	Male:8wk_8H_1:TCATTGTCTGCTCCCGTGTAAG	Male:8wk_8H_1	2176	25.2525252525253	0.00775193798449612	Male	2mo	AMY	02mo_8H_1	1	DG-PIR Ex IMN
20335	Male:8wk_8H_1:TCATTGTCTGCTCGTAGAGCGT	Male:8wk_8H_1	6489	19.7979797979798	0.00931297709923664	Male	2mo	AMY	02mo_8H_1	1	CEA-BST Gaba
20336	Male:8wk_8H_1:TCATTGTCTGCTGAAGATGTGC	Male:8wk_8H_1	4339	19.3423597678917	0.00709382151029748	Male	2mo	AMY	02mo_8H_1	1	Astro-NT NN
20337	Male:8wk_8H_1:TCATTGTCTGCTGCGCTTATCC	Male:8wk_8H_1	11086	19.6578329419658	0.0110615521855486	Male	2mo	AMY	02mo_8H_1	1	CEA-BST Gaba
20338	Male:8wk_8H_1:TCATTGTCTGCTGGGAAATGTT	Male:8wk_8H_1	1636	21.0227272727273	0.000610873549175321	Male	2mo	AMY	02mo_8H_1	1	Oligo NN
20339	Male:8wk_8H_1:TCATTGTCTGCTGTGAAGAGAA	Male:8wk_8H_1	2909	29.0909090909091	0.00953353762342526	Male	2mo	AMY	02mo_8H_1	1	Oligo NN
20340	Male:8wk_8H_1:TCATTGTCTGCTTAGCAAAGAG	Male:8wk_8H_1	2750	28.0583613916947	0.00181488203266788	Male	2mo	AMY	02mo_8H_1	1	Oligo NN
20341	Male:8wk_8H_1:TCATTGTCTGCTTGCGGGTGTT	Male:8wk_8H_1	5286	18.6046511627907	0.00620417371686407	Male	2mo	AMY	02mo_8H_1	1	COA Glut
20343	Male:8wk_8H_1:TCATTGTCTGGAAGCACTCATT	Male:8wk_8H_1	10973	18.912011683096	0.00372253495551117	Male	2mo	AMY	02mo_8H_1	1	COAa-PAA-MEA Barhl2 Glut
20344	Male:8wk_8H_1:TCATTGTCTGGAAGTCGTAGTA	Male:8wk_8H_1	11083	17.1717171717172	0.00511669658886894	Male	2mo	AMY	02mo_8H_1	1	LA-BLA-BMA-PA Glut
20345	Male:8wk_8H_1:TCATTGTCTGGACAATAGGAGA	Male:8wk_8H_1	2574	27.6797829036635	0.0111409911640415	Male	2mo	AMY	02mo_8H_1	1	Oligo NN
20346	Male:8wk_8H_1:TCATTGTCTGGACATCGAGTAG	Male:8wk_8H_1	12642	12.6309827244407	0.00181602842479274	Male	2mo	AMY	02mo_8H_1	1	LA-BLA-BMA-PA Glut
20347	Male:8wk_8H_1:TCATTGTCTGGACCAGACCTGT	Male:8wk_8H_1	3838	27.0979020979021	0.00389307033480405	Male	2mo	AMY	02mo_8H_1	1	Astro-NT NN
20348	Male:8wk_8H_1:TCATTGTCTGGACGCAACCTCT	Male:8wk_8H_1	3129	21.991341991342	0.00918302723242559	Male	2mo	AMY	02mo_8H_1	1	Astro-NT NN
20349	Male:8wk_8H_1:TCATTGTCTGGACTTACTGCCG	Male:8wk_8H_1	6082	16.2034856335374	0.00327761389708292	Male	2mo	AMY	02mo_8H_1	1	COA Glut
20350	Male:8wk_8H_1:TCATTGTCTGGAGCATCACTAC	Male:8wk_8H_1	6188	18.9772727272727	0.00370310739011431	Male	2mo	AMY	02mo_8H_1	1	STR Prox1 Lhx6 Gaba
20351	Male:8wk_8H_1:TCATTGTCTGGAGGAATCACGG	Male:8wk_8H_1	2929	35.4978354978355	0.00711864406779661	Male	2mo	AMY	02mo_8H_1	1	ABC NN
20352	Male:8wk_8H_1:TCATTGTCTGGAGTCGCATCAG	Male:8wk_8H_1	13521	11.2554112554113	0.00361090641120118	Male	2mo	AMY	02mo_8H_1	1	LA-BLA-BMA-PA Glut
20353	Male:8wk_8H_1:TCATTGTCTGGATATGGTGCCA	Male:8wk_8H_1	5569	17.2077922077922	0.00304332259219477	Male	2mo	AMY	02mo_8H_1	1	COA Glut
20354	Male:8wk_8H_1:TCATTGTCTGGATCAGTAGGAT	Male:8wk_8H_1	2098	22.2791293213828	0.00427147603227337	Male	2mo	AMY	02mo_8H_1	1	Oligo NN
20355	Male:8wk_8H_1:TCATTGTCTGGCAATCGGAACC	Male:8wk_8H_1	3143	12.2412241224122	0.000318066157760814	Male	2mo	AMY	02mo_8H_1	1	Microglia NN
20356	Male:8wk_8H_1:TCATTGTCTGGCCACCTGATAC	Male:8wk_8H_1	7623	16.2635529608007	0.0165139981937814	Male	2mo	AMY	02mo_8H_1	1	STR-PAL Chst9 Gaba
20357	Male:8wk_8H_1:TCATTGTCTGGCCCGTGTTGAT	Male:8wk_8H_1	6818	24.025974025974	0.00277899663595144	Male	2mo	AMY	02mo_8H_1	1	STR D12 Gaba
20358	Male:8wk_8H_1:TCATTGTCTGGCCTTAGCTAGC	Male:8wk_8H_1	5383	20.2716823406479	0.0038860103626943	Male	2mo	AMY	02mo_8H_1	1	VLMC NN
20359	Male:8wk_8H_1:TCATTGTCTGGCGCAGTTTATA	Male:8wk_8H_1	5387	18.8948306595365	0.000741977369690224	Male	2mo	AMY	02mo_8H_1	1	MEA-BST Gaba
20360	Male:8wk_8H_1:TCATTGTCTGGCGGATAGTAGG	Male:8wk_8H_1	8405	18.3682983682984	0.0136134256542659	Male	2mo	AMY	02mo_8H_1	1	COA Glut
20361	Male:8wk_8H_1:TCATTGTCTGGCTAGCTAGGAT	Male:8wk_8H_1	3306	19.0274841437632	0.00211288862058557	Male	2mo	AMY	02mo_8H_1	1	OPC NN
20362	Male:8wk_8H_1:TCATTGTCTGGGATTCAACACG	Male:8wk_8H_1	7776	22.2222222222222	0.00904804383840958	Male	2mo	AMY	02mo_8H_1	1	STR-PAL Chst9 Gaba
20363	Male:8wk_8H_1:TCATTGTCTGGGCACTTCATCT	Male:8wk_8H_1	2674	32.2424242424242	0.0033544539694372	Male	2mo	AMY	02mo_8H_1	1	Oligo NN
20364	Male:8wk_8H_1:TCATTGTCTGGGCATAATGATC	Male:8wk_8H_1	10174	16.4665523156089	0.00605705353653771	Male	2mo	AMY	02mo_8H_1	1	COAa-PAA-MEA Barhl2 Glut
20365	Male:8wk_8H_1:TCATTGTCTGGGCGGGATATTC	Male:8wk_8H_1	6412	17.9425837320574	0.00589147286821705	Male	2mo	AMY	02mo_8H_1	1	CEA-BST Six3 Cyp26b1 Gaba
20366	Male:8wk_8H_1:TCATTGTCTGGGTCGTCAATCA	Male:8wk_8H_1	3692	18.8920454545455	0.00189240335225737	Male	2mo	AMY	02mo_8H_1	1	Microglia NN
20367	Male:8wk_8H_1:TCATTGTCTGGGTTGTTCCATC	Male:8wk_8H_1	9305	7.22402597402597	0.00396060800685078	Male	2mo	AMY	02mo_8H_1	1	CEA-BST Gaba
20368	Male:8wk_8H_1:TCATTGTCTGGTAGCCTGTTAC	Male:8wk_8H_1	8194	20.0371057513915	0.0225456280567816	Male	2mo	AMY	02mo_8H_1	1	STR D12 Gaba
20369	Male:8wk_8H_1:TCATTGTCTGGTCTCTGCTATT	Male:8wk_8H_1	3408	22.3140495867769	0.00930232558139535	Male	2mo	AMY	02mo_8H_1	1	Astro-NT NN
20370	Male:8wk_8H_1:TCATTGTCTGGTGAAGCTTATG	Male:8wk_8H_1	14488	12.6794258373206	0.0065825562260011	Male	2mo	AMY	02mo_8H_1	1	CEA-BST Gaba
20371	Male:8wk_8H_1:TCATTGTCTGGTGCTTTCAACA	Male:8wk_8H_1	14435	13.2942326490714	0.00145268400664084	Male	2mo	AMY	02mo_8H_1	1	LA-BLA-BMA-PA Glut
20372	Male:8wk_8H_1:TCATTGTCTGGTGTAACGCGGT	Male:8wk_8H_1	2509	24.7933884297521	0.00436507936507937	Male	2mo	AMY	02mo_8H_1	1	Oligo NN
20373	Male:8wk_8H_1:TCATTGTCTGGTGTCGAAGCTC	Male:8wk_8H_1	7149	16.9377990430622	0.00666944560233431	Male	2mo	AMY	02mo_8H_1	1	STR Prox1 Lhx6 Gaba
20374	Male:8wk_8H_1:TCATTGTCTGGTGTTTGTGAGC	Male:8wk_8H_1	7264	10.9542631281762	0.00493150684931507	Male	2mo	AMY	02mo_8H_1	1	Astro-TE NN
20375	Male:8wk_8H_1:TCATTGTCTGGTTCTCAGTAAG	Male:8wk_8H_1	3448	19.0644307149162	0.00318010985834056	Male	2mo	AMY	02mo_8H_1	1	OPC NN
20376	Male:8wk_8H_1:TCATTGTCTGGTTCTGAGCGAC	Male:8wk_8H_1	10554	14.2735768903993	0.00836230386169313	Male	2mo	AMY	02mo_8H_1	1	LA-BLA-BMA-PA Glut
20377	Male:8wk_8H_1:TCATTGTCTGGTTGTACGAGCC	Male:8wk_8H_1	15784	13.5737540696218	0.00447808262377799	Male	2mo	AMY	02mo_8H_1	1	Sst Gaba
20378	Male:8wk_8H_1:TCATTGTCTGTAAGTAATCCCG	Male:8wk_8H_1	3932	23.6864053377815	0.0140421263791374	Male	2mo	AMY	02mo_8H_1	1	STR-PAL Chst9 Gaba
20379	Male:8wk_8H_1:TCATTGTCTGTACCATCCCAGG	Male:8wk_8H_1	16553	16.3636363636364	0.00295145163233345	Male	2mo	AMY	02mo_8H_1	1	MEA-BST Gaba
20380	Male:8wk_8H_1:TCATTGTCTGTACGTGCAGTAT	Male:8wk_8H_1	8657	15.3482880755608	0.00619905866146252	Male	2mo	AMY	02mo_8H_1	1	CEA-BST Six3 Cyp26b1 Gaba
20381	Male:8wk_8H_1:TCATTGTCTGTACTAAGCAGTG	Male:8wk_8H_1	2644	26.3534218590398	0.00451807228915663	Male	2mo	AMY	02mo_8H_1	1	Astro-NT NN
20382	Male:8wk_8H_1:TCATTGTCTGTAGATACATCCC	Male:8wk_8H_1	2073	18.4415584415584	0.00432276657060519	Male	2mo	AMY	02mo_8H_1	1	OPC NN
20383	Male:8wk_8H_1:TCATTGTCTGTAGTCCGAGATC	Male:8wk_8H_1	4717	16.2283996994741	0.00527203711514129	Male	2mo	AMY	02mo_8H_1	1	COA Glut
20384	Male:8wk_8H_1:TCATTGTCTGTCACAGTGATAG	Male:8wk_8H_1	12653	13.3052378085491	0.00157815828927641	Male	2mo	AMY	02mo_8H_1	1	COA Glut
20385	Male:8wk_8H_1:TCATTGTCTGTCAGCATTTAGG	Male:8wk_8H_1	2600	30.1369863013699	0.00306748466257669	Male	2mo	AMY	02mo_8H_1	1	Oligo NN
20386	Male:8wk_8H_1:TCATTGTCTGTCCACACCTCCA	Male:8wk_8H_1	1931	28.7081339712919	0.0020671834625323	Male	2mo	AMY	02mo_8H_1	1	Oligo NN
20387	Male:8wk_8H_1:TCATTGTCTGTCCTGATTTAGC	Male:8wk_8H_1	3253	19.1287878787879	0.00367534456355283	Male	2mo	AMY	02mo_8H_1	1	Astro-TE NN
20388	Male:8wk_8H_1:TCATTGTCTGTCGATCCATGGG	Male:8wk_8H_1	2054	31.0489510489511	0.00194363459669582	Male	2mo	AMY	02mo_8H_1	1	Oligo NN
20389	Male:8wk_8H_1:TCATTGTCTGTCGCGCTTGACA	Male:8wk_8H_1	2230	19.611848825332	0.00446428571428571	Male	2mo	AMY	02mo_8H_1	1	IOL NN
20390	Male:8wk_8H_1:TCATTGTCTGTCGGTACTAACT	Male:8wk_8H_1	16579	14.7453920649797	0.00474246608236283	Male	2mo	AMY	02mo_8H_1	1	LA-BLA-BMA-PA Glut
20391	Male:8wk_8H_1:TCATTGTCTGTCGTCACTTAAG	Male:8wk_8H_1	9018	16.9340463458111	0.00682819383259912	Male	2mo	AMY	02mo_8H_1	1	RHP-COA Ndnf Gaba
20392	Male:8wk_8H_1:TCATTGTCTGTCGTTTCGCACG	Male:8wk_8H_1	14129	10.0439882697947	0.00282306443644576	Male	2mo	AMY	02mo_8H_1	1	RLP Neur
20393	Male:8wk_8H_1:TCATTGTCTGTCTAATGCCTGC	Male:8wk_8H_1	2216	16.3452708907254	0.131321050568405	Male	2mo	AMY	02mo_8H_1	1	Endo NN
20394	Male:8wk_8H_1:TCATTGTCTGTCTGTACGCTGA	Male:8wk_8H_1	3637	20.2194357366771	0.00109859928591046	Male	2mo	AMY	02mo_8H_1	1	Oligo NN
20396	Male:8wk_8H_1:TCATTGTCTGTGAACGCAATCC	Male:8wk_8H_1	7822	15.8578263841422	0.0047079781142639	Male	2mo	AMY	02mo_8H_1	1	LA-BLA-BMA-PA Glut
20397	Male:8wk_8H_1:TCATTGTCTGTGCAAGTGCACT	Male:8wk_8H_1	5594	19.0274841437632	0.00903454384410983	Male	2mo	AMY	02mo_8H_1	1	COAa-PAA-MEA Barhl2 Glut
20398	Male:8wk_8H_1:TCATTGTCTGTGCCGTGAGACA	Male:8wk_8H_1	1679	18.1818181818182	0.00885478158205431	Male	2mo	AMY	02mo_8H_1	1	Microglia NN
20399	Male:8wk_8H_1:TCATTGTCTGTGCCTATGGAGT	Male:8wk_8H_1	19865	8.65800865800866	0.00709751586944569	Male	2mo	AMY	02mo_8H_1	1	LA-BLA-BMA-PA Glut
20400	Male:8wk_8H_1:TCATTGTCTGTGCGTTGATGTG	Male:8wk_8H_1	5971	19.6230598669623	0.00383717050383717	Male	2mo	AMY	02mo_8H_1	1	MEA-BST Gaba
20401	Male:8wk_8H_1:TCATTGTCTGTGCTAGCCTATA	Male:8wk_8H_1	7119	19.0177638453501	0.01125	Male	2mo	AMY	02mo_8H_1	1	MEA-BST Gaba
20402	Male:8wk_8H_1:TCATTGTCTGTGCTATCGGACG	Male:8wk_8H_1	6441	15.9090909090909	0.00494361192646377	Male	2mo	AMY	02mo_8H_1	1	CEA-BST Gaba
20403	Male:8wk_8H_1:TCATTGTCTGTGCTGAGTTCCT	Male:8wk_8H_1	6046	20.4545454545455	0.00575563229731952	Male	2mo	AMY	02mo_8H_1	1	OPC NN
20404	Male:8wk_8H_1:TCATTGTCTGTGGAGTAACCAT	Male:8wk_8H_1	3044	16.8831168831169	0.00652741514360313	Male	2mo	AMY	02mo_8H_1	1	OPC NN
20405	Male:8wk_8H_1:TCATTGTCTGTGGCCAGTACTA	Male:8wk_8H_1	6822	21.3391399020142	0.00611888111888112	Male	2mo	AMY	02mo_8H_1	1	MEA-BST Gaba
20406	Male:8wk_8H_1:TCATTGTCTGTGGCTCGACTCA	Male:8wk_8H_1	3669	28.4848484848485	0.0048820179007323	Male	2mo	AMY	02mo_8H_1	1	Oligo NN
20407	Male:8wk_8H_1:TCATTGTCTGTGGGAGAGTTCT	Male:8wk_8H_1	12103	17.5466454942437	0.00304777594728171	Male	2mo	AMY	02mo_8H_1	1	LA-BLA-BMA-PA Glut
20408	Male:8wk_8H_1:TCATTGTCTGTGGGTTTGTACT	Male:8wk_8H_1	7726	18.6480186480186	0.0195431472081218	Male	2mo	AMY	02mo_8H_1	1	COA Glut
20409	Male:8wk_8H_1:TCATTGTCTGTGTTCTCTCTGG	Male:8wk_8H_1	3021	20.3703703703704	0.00526835693118209	Male	2mo	AMY	02mo_8H_1	1	Astro-TE NN
20410	Male:8wk_8H_1:TCATTGTCTGTGTTTCCGTTGC	Male:8wk_8H_1	7087	15.1672162034856	0.00533333333333333	Male	2mo	AMY	02mo_8H_1	1	COA Glut
20411	Male:8wk_8H_1:TCATTGTCTGTTCAGTCGCCTA	Male:8wk_8H_1	9214	18.9882697947214	0.00324534833405452	Male	2mo	AMY	02mo_8H_1	1	STR-PAL Chst9 Gaba
20412	Male:8wk_8H_1:TCATTGTCTGTTGGTGATGTCT	Male:8wk_8H_1	2598	21.7008797653959	0.00535987748851455	Male	2mo	AMY	02mo_8H_1	1	Oligo NN
20413	Male:8wk_8H_1:TCATTGTCTGTTTACCCGTCGA	Male:8wk_8H_1	6814	18.884982420894	0.00438340151957919	Male	2mo	AMY	02mo_8H_1	1	COA Glut
20414	Male:8wk_8H_1:TCCAGGTCACAAAGTCGCGTGT	Male:8wk_8H_1	2249	17.7272727272727	0.0238715277777778	Male	2mo	AMY	02mo_8H_1	1	COA Glut
20415	Male:8wk_8H_1:TCCAGGTCACAAATGCTACGGG	Male:8wk_8H_1	4934	15.7683024939662	0.0247084404032417	Male	2mo	AMY	02mo_8H_1	1	Lamp5 Gaba
20416	Male:8wk_8H_1:TCCAGGTCACAACTGATAGGAG	Male:8wk_8H_1	2785	16.7832167832168	0.00748396293656451	Male	2mo	AMY	02mo_8H_1	1	Sst Gaba
20417	Male:8wk_8H_1:TCCAGGTCACACAGGGCCTCTT	Male:8wk_8H_1	2507	15.6501726121979	0.00752177355502771	Male	2mo	AMY	02mo_8H_1	1	Lamp5 Gaba
20418	Male:8wk_8H_1:TCCAGGTCACACATCTAAGGAG	Male:8wk_8H_1	4006	18.9555125725338	0.00298656047784968	Male	2mo	AMY	02mo_8H_1	1	LA-BLA-BMA-PA Glut
20419	Male:8wk_8H_1:TCCAGGTCACACCACTATTCAC	Male:8wk_8H_1	1366	32.2727272727273	0.0101449275362319	Male	2mo	AMY	02mo_8H_1	1	OPC NN
20420	Male:8wk_8H_1:TCCAGGTCACACCAGTTCACCC	Male:8wk_8H_1	7889	13.8975966562173	0.00517023959646911	Male	2mo	AMY	02mo_8H_1	1	COA Glut
20421	Male:8wk_8H_1:TCCAGGTCACACTGGATATGCT	Male:8wk_8H_1	1716	20.8211143695015	0.0177447052089296	Male	2mo	AMY	02mo_8H_1	1	STR-PAL Chst9 Gaba
20422	Male:8wk_8H_1:TCCAGGTCACAGACTAGGAGGA	Male:8wk_8H_1	3793	15.4882154882155	0.0039390756302521	Male	2mo	AMY	02mo_8H_1	1	Sst Gaba
20423	Male:8wk_8H_1:TCCAGGTCACAGAGTGTGCCGT	Male:8wk_8H_1	6180	18.1818181818182	0.00209914419505894	Male	2mo	AMY	02mo_8H_1	1	Sst Gaba
20424	Male:8wk_8H_1:TCCAGGTCACAGATCTGTGACG	Male:8wk_8H_1	3416	18.8087774294671	0.0124313385371495	Male	2mo	AMY	02mo_8H_1	1	CEA-BST Gaba
20425	Male:8wk_8H_1:TCCAGGTCACAGCGAATAACCC	Male:8wk_8H_1	1168	22.8163992869875	0.0135135135135135	Male	2mo	AMY	02mo_8H_1	1	OPC NN
20426	Male:8wk_8H_1:TCCAGGTCACATAGCTGTGTCT	Male:8wk_8H_1	2682	17.4471992653811	0.00593031875463306	Male	2mo	AMY	02mo_8H_1	1	Astro-TE NN
20427	Male:8wk_8H_1:TCCAGGTCACATAGGATGGCTC	Male:8wk_8H_1	2025	30.2052785923754	0.00393507132316773	Male	2mo	AMY	02mo_8H_1	1	Astro-TE NN
20428	Male:8wk_8H_1:TCCAGGTCACATTTGCCCAGCT	Male:8wk_8H_1	2209	23.8329238329238	0.00495495495495495	Male	2mo	AMY	02mo_8H_1	1	Astro-NT NN
20429	Male:8wk_8H_1:TCCAGGTCACCAACCGTACATC	Male:8wk_8H_1	3543	13.7190082644628	0.00561324726354196	Male	2mo	AMY	02mo_8H_1	1	STR Prox1 Lhx6 Gaba
20430	Male:8wk_8H_1:TCCAGGTCACCAAGATTACCCG	Male:8wk_8H_1	2677	17.8107606679035	0.00446262551134251	Male	2mo	AMY	02mo_8H_1	1	STR-PAL Chst9 Gaba
20431	Male:8wk_8H_1:TCCAGGTCACCAATCCTTCAAG	Male:8wk_8H_1	3699	17.8600160901046	0.00564516129032258	Male	2mo	AMY	02mo_8H_1	1	CEA-BST Gaba
20432	Male:8wk_8H_1:TCCAGGTCACCAATCTGACGTA	Male:8wk_8H_1	7308	14.9156232988568	0.00150293755977593	Male	2mo	AMY	02mo_8H_1	1	MEA-BST Gaba
20433	Male:8wk_8H_1:TCCAGGTCACCACAACCATGAT	Male:8wk_8H_1	6585	17.9344465058751	0.00543724512913457	Male	2mo	AMY	02mo_8H_1	1	Pvalb Gaba
20434	Male:8wk_8H_1:TCCAGGTCACCAGTTGACGCTC	Male:8wk_8H_1	2076	24.6753246753247	0.00622307324078506	Male	2mo	AMY	02mo_8H_1	1	COA Glut
20435	Male:8wk_8H_1:TCCAGGTCACCATCCTCCACTC	Male:8wk_8H_1	2474	22.9370629370629	0.00161420500403551	Male	2mo	AMY	02mo_8H_1	1	CEA-BST Six3 Cyp26b1 Gaba
20436	Male:8wk_8H_1:TCCAGGTCACCCTACCGTTAAT	Male:8wk_8H_1	4138	23.9130434782609	0.00385170919595571	Male	2mo	AMY	02mo_8H_1	1	CEA-BST Gaba
20437	Male:8wk_8H_1:TCCAGGTCACCCTCGTCAGAAC	Male:8wk_8H_1	1797	25.068870523416	0.00388026607538803	Male	2mo	AMY	02mo_8H_1	1	Astro-NT NN
20438	Male:8wk_8H_1:TCCAGGTCACCGAGACGTTTAA	Male:8wk_8H_1	1978	19.8564593301435	0.00603015075376884	Male	2mo	AMY	02mo_8H_1	1	Astro-TE NN
20439	Male:8wk_8H_1:TCCAGGTCACCGATTGGCGATA	Male:8wk_8H_1	4089	15.6602521566025	0.00583515681983953	Male	2mo	AMY	02mo_8H_1	1	Sst Gaba
20440	Male:8wk_8H_1:TCCAGGTCACCGCGATACAAAT	Male:8wk_8H_1	5333	15.8307210031348	0.00466592011944755	Male	2mo	AMY	02mo_8H_1	1	LA-BLA-BMA-PA Glut
20441	Male:8wk_8H_1:TCCAGGTCACCGCGCTATACGA	Male:8wk_8H_1	1710	26.2626262626263	0.000584453535943892	Male	2mo	AMY	02mo_8H_1	1	Astro-NT NN
20442	Male:8wk_8H_1:TCCAGGTCACCGGCGACTAACA	Male:8wk_8H_1	2530	22.0095693779904	0.0159471022948269	Male	2mo	AMY	02mo_8H_1	1	COA Glut
20443	Male:8wk_8H_1:TCCAGGTCACCGTGTACTGAAT	Male:8wk_8H_1	1503	18.7412587412587	0.00199203187250996	Male	2mo	AMY	02mo_8H_1	1	Astro-TE NN
20444	Male:8wk_8H_1:TCCAGGTCACCGTTTATCACAC	Male:8wk_8H_1	2550	18.8470066518847	0.0237366003062787	Male	2mo	AMY	02mo_8H_1	1	MEA-BST Gaba
20445	Male:8wk_8H_1:TCCAGGTCACCTAAATGTTCGG	Male:8wk_8H_1	2287	17.9752066115702	0.00780911062906725	Male	2mo	AMY	02mo_8H_1	1	Astro-TE NN
20446	Male:8wk_8H_1:TCCAGGTCACCTCACTGGATAT	Male:8wk_8H_1	1997	28.8961038961039	0.0366618427399904	Male	2mo	AMY	02mo_8H_1	1	STR-PAL Chst9 Gaba
20447	Male:8wk_8H_1:TCCAGGTCACCTCCCGTGTAAG	Male:8wk_8H_1	1412	23.5033259423503	0.00633356790992259	Male	2mo	AMY	02mo_8H_1	1	Endo NN
20448	Male:8wk_8H_1:TCCAGGTCACCTGAAGATGTGC	Male:8wk_8H_1	1662	21.4076246334311	0.00657501494321578	Male	2mo	AMY	02mo_8H_1	1	Oligo NN
20449	Male:8wk_8H_1:TCCAGGTCACCTTAGGTAGCGT	Male:8wk_8H_1	1907	27.5757575757576	0.00104766893661603	Male	2mo	AMY	02mo_8H_1	1	IOL NN
20450	Male:8wk_8H_1:TCCAGGTCACGAATCAGCTTGA	Male:8wk_8H_1	2787	23.5033259423503	0.0049982149232417	Male	2mo	AMY	02mo_8H_1	1	COA Glut
20451	Male:8wk_8H_1:TCCAGGTCACGACATTTGACAG	Male:8wk_8H_1	1075	21.3636363636364	0.00185701021355617	Male	2mo	AMY	02mo_8H_1	1	Oligo NN
20452	Male:8wk_8H_1:TCCAGGTCACGAGGGTGATTGC	Male:8wk_8H_1	3356	20.9625668449198	0.000893122953259899	Male	2mo	AMY	02mo_8H_1	1	STR-PAL Chst9 Gaba
20453	Male:8wk_8H_1:TCCAGGTCACGATACTTGCTGG	Male:8wk_8H_1	1229	17.2876304023845	0.0160128102481986	Male	2mo	AMY	02mo_8H_1	1	Astro-TE NN
20454	Male:8wk_8H_1:TCCAGGTCACGATAGGTGTAGC	Male:8wk_8H_1	2152	20.7792207792208	0.00875172731460157	Male	2mo	AMY	02mo_8H_1	1	L6b/CT ENT Glut
20455	Male:8wk_8H_1:TCCAGGTCACGATGTTTCACCA	Male:8wk_8H_1	1341	20.1652892561983	0.00519287833827893	Male	2mo	AMY	02mo_8H_1	1	Astro-TE NN
20456	Male:8wk_8H_1:TCCAGGTCACGGAAGTTCAGCA	Male:8wk_8H_1	2080	24.969696969697	0.00905192949023344	Male	2mo	AMY	02mo_8H_1	1	Astro-NT NN
20457	Male:8wk_8H_1:TCCAGGTCACGGGACAGTGTAT	Male:8wk_8H_1	5628	15.2621101526211	0.00985221674876847	Male	2mo	AMY	02mo_8H_1	1	COA Glut
20458	Male:8wk_8H_1:TCCAGGTCACGTATGCCGAGAA	Male:8wk_8H_1	4063	14.5454545454545	0.00416666666666667	Male	2mo	AMY	02mo_8H_1	1	STR D12 Gaba
20459	Male:8wk_8H_1:TCCAGGTCACGTCAGGGTACTT	Male:8wk_8H_1	1617	20.3030303030303	0.00246761258482418	Male	2mo	AMY	02mo_8H_1	1	STR-PAL Chst9 Gaba
20460	Male:8wk_8H_1:TCCAGGTCACGTCTCTGCTATT	Male:8wk_8H_1	2464	19.8100407055631	0.00444444444444444	Male	2mo	AMY	02mo_8H_1	1	CEA-BST Six3 Cyp26b1 Gaba
20461	Male:8wk_8H_1:TCCAGGTCACGTGAGCGATCGA	Male:8wk_8H_1	1726	25.668449197861	0.00975329890992542	Male	2mo	AMY	02mo_8H_1	1	OPC NN
20462	Male:8wk_8H_1:TCCAGGTCACGTGCACCATGTG	Male:8wk_8H_1	3759	18.9723320158103	0.0063441712926249	Male	2mo	AMY	02mo_8H_1	1	COA Glut
20463	Male:8wk_8H_1:TCCAGGTCACGTGCTCCTAAGG	Male:8wk_8H_1	1470	15.6209987195903	0.00742741390952059	Male	2mo	AMY	02mo_8H_1	1	IOL NN
20464	Male:8wk_8H_1:TCCAGGTCACGTTACCCTCGGA	Male:8wk_8H_1	1629	23.9393939393939	0.00183823529411765	Male	2mo	AMY	02mo_8H_1	1	Astro-NT NN
20465	Male:8wk_8H_1:TCCAGGTCACGTTGTACGAGCC	Male:8wk_8H_1	1380	25.974025974026	0.00432900432900433	Male	2mo	AMY	02mo_8H_1	1	Astro-TE NN
20466	Male:8wk_8H_1:TCCAGGTCACTAGGTTGCACTA	Male:8wk_8H_1	10513	12.6112185686654	0.00246702723218522	Male	2mo	AMY	02mo_8H_1	1	LA-BLA-BMA-PA Glut
20467	Male:8wk_8H_1:TCCAGGTCACTAGTCAGCGTGG	Male:8wk_8H_1	2845	25.3521126760563	0.00105337078651685	Male	2mo	AMY	02mo_8H_1	1	STR Prox1 Lhx6 Gaba
20468	Male:8wk_8H_1:TCCAGGTCACTAGTCCACCAGT	Male:8wk_8H_1	1947	17.9393939393939	0.00307219662058372	Male	2mo	AMY	02mo_8H_1	1	OPC NN
20469	Male:8wk_8H_1:TCCAGGTCACTATCCATGACCC	Male:8wk_8H_1	4649	15.1871657754011	0.0119022316684378	Male	2mo	AMY	02mo_8H_1	1	LA-BLA-BMA-PA Glut
20470	Male:8wk_8H_1:TCCAGGTCACTATGCACCGGAT	Male:8wk_8H_1	1098	18.5606060606061	0.0108108108108108	Male	2mo	AMY	02mo_8H_1	1	Astro-TE NN
20471	Male:8wk_8H_1:TCCAGGTCACTCACCAAACCGG	Male:8wk_8H_1	3246	19.3548387096774	0.0148710166919575	Male	2mo	AMY	02mo_8H_1	1	MEA-BST Gaba
20472	Male:8wk_8H_1:TCCAGGTCACTCCACTTGGATA	Male:8wk_8H_1	2913	18.1818181818182	0.00985723997280761	Male	2mo	AMY	02mo_8H_1	1	CEA-BST Gaba
20473	Male:8wk_8H_1:TCCAGGTCACTCCCTAACCATA	Male:8wk_8H_1	2673	21.3759213759214	0.00372717107715244	Male	2mo	AMY	02mo_8H_1	1	COA Glut
20474	Male:8wk_8H_1:TCCAGGTCACTCCTGATTTAGC	Male:8wk_8H_1	5874	20.9215442092154	0.00726719621429779	Male	2mo	AMY	02mo_8H_1	1	COA Glut
20475	Male:8wk_8H_1:TCCAGGTCACTCGAGTTACTAG	Male:8wk_8H_1	2916	17.4913693901036	0.00951086956521739	Male	2mo	AMY	02mo_8H_1	1	COA Glut
20476	Male:8wk_8H_1:TCCAGGTCACTCGTGGAATTAC	Male:8wk_8H_1	1165	21.1416490486258	0.00342172797262618	Male	2mo	AMY	02mo_8H_1	1	Endo NN
20477	Male:8wk_8H_1:TCCAGGTCACTCTCTGACTTGA	Male:8wk_8H_1	3912	20.0308166409861	0.00331210191082803	Male	2mo	AMY	02mo_8H_1	1	STR-PAL Chst9 Gaba
20478	Male:8wk_8H_1:TCCAGGTCACTGAACGCAATCC	Male:8wk_8H_1	3292	21.1764705882353	0.00483675937122128	Male	2mo	AMY	02mo_8H_1	1	COA Glut
20479	Male:8wk_8H_1:TCCAGGTCACTGATCACTGCAT	Male:8wk_8H_1	5234	16.9014084507042	0.00266768292682927	Male	2mo	AMY	02mo_8H_1	1	COAa-PAA-MEA Barhl2 Glut
20480	Male:8wk_8H_1:TCCAGGTCACTGCCGTCTCAAC	Male:8wk_8H_1	5623	16.9786096256685	0.0261517145826117	Male	2mo	AMY	02mo_8H_1	1	COAa-PAA-MEA Barhl2 Glut
20481	Male:8wk_8H_1:TCCAGGTCACTGCGAAGCTCAC	Male:8wk_8H_1	5712	15.1724137931034	0.0029673590504451	Male	2mo	AMY	02mo_8H_1	1	LA-BLA-BMA-PA Glut
20482	Male:8wk_8H_1:TCCAGGTCACTGCTGAGTTCCT	Male:8wk_8H_1	3063	23.0958230958231	0.00260501465320742	Male	2mo	AMY	02mo_8H_1	1	LA-BLA-BMA-PA Glut
20483	Male:8wk_8H_1:TCCAGGTCACTGGGAGAGTTCT	Male:8wk_8H_1	3887	16.2283996994741	0.00562803786134561	Male	2mo	AMY	02mo_8H_1	1	L5/6 IT TPE-ENT Glut
20484	Male:8wk_8H_1:TCCAGGTCACTGTGACTTAGGC	Male:8wk_8H_1	2820	23.5872235872236	0.0031813361611877	Male	2mo	AMY	02mo_8H_1	1	COA Glut
20485	Male:8wk_8H_1:TCCAGGTCACTTAAACGCGAAG	Male:8wk_8H_1	6088	17.9441473559121	0.00911458333333333	Male	2mo	AMY	02mo_8H_1	1	MEA-BST Gaba
20486	Male:8wk_8H_1:TCCAGGTCACTTCAATTGCAGG	Male:8wk_8H_1	1126	18.5606060606061	0.0191637630662021	Male	2mo	AMY	02mo_8H_1	1	Astro-NT NN
20487	Male:8wk_8H_1:TCCAGGTCACTTCCGCTGATAT	Male:8wk_8H_1	4802	17.9084073820916	0.00166320166320166	Male	2mo	AMY	02mo_8H_1	1	Sst Chodl Gaba
20488	Male:8wk_8H_1:TCCAGGTCACTTTAACGCCTCT	Male:8wk_8H_1	7053	18.0461329715061	0.00507829030892933	Male	2mo	AMY	02mo_8H_1	1	LA-BLA-BMA-PA Glut
20489	Male:8wk_8H_1:TCCTCCTAACAAACCTAAGTGG	Male:8wk_8H_1	2102	21.8181818181818	0.00426338228327807	Male	2mo	AMY	02mo_8H_1	1	Oligo NN
20491	Male:8wk_8H_1:TCCTCCTAACAAAGCCCACGAC	Male:8wk_8H_1	5275	11.5702479338843	0.00283553875236295	Male	2mo	AMY	02mo_8H_1	1	LA-BLA-BMA-PA Glut
20492	Male:8wk_8H_1:TCCTCCTAACAACATGAAGCGC	Male:8wk_8H_1	1098	30.3030303030303	0.00723327305605787	Male	2mo	AMY	02mo_8H_1	1	Astro-TE NN
20493	Male:8wk_8H_1:TCCTCCTAACAACGTGATTTGG	Male:8wk_8H_1	4328	17.0542635658915	0.00688389169343736	Male	2mo	AMY	02mo_8H_1	1	CEA-BST Gaba
20494	Male:8wk_8H_1:TCCTCCTAACAACTAACGTCGA	Male:8wk_8H_1	3486	19.3806193806194	0.00825035561877667	Male	2mo	AMY	02mo_8H_1	1	COA Glut
20495	Male:8wk_8H_1:TCCTCCTAACAAGCTCTCTGAT	Male:8wk_8H_1	1995	23.4604105571848	0.00399400898652022	Male	2mo	AMY	02mo_8H_1	1	OPC NN
20496	Male:8wk_8H_1:TCCTCCTAACAATGGCTTGTAG	Male:8wk_8H_1	8043	14.2769981696156	0.00346921075455334	Male	2mo	AMY	02mo_8H_1	1	LA-BLA-BMA-PA Glut
20497	Male:8wk_8H_1:TCCTCCTAACACACGCGTGAAC	Male:8wk_8H_1	4853	17.1212121212121	0.008985092914029	Male	2mo	AMY	02mo_8H_1	1	CEA-BST Gaba
20498	Male:8wk_8H_1:TCCTCCTAACACCCGAGTCAGT	Male:8wk_8H_1	1998	22.4747474747475	0.00398803589232303	Male	2mo	AMY	02mo_8H_1	1	Astro-NT NN
20499	Male:8wk_8H_1:TCCTCCTAACACCTCACTCGAA	Male:8wk_8H_1	1580	26.0188087774295	0.00315457413249211	Male	2mo	AMY	02mo_8H_1	1	Oligo NN
20500	Male:8wk_8H_1:TCCTCCTAACACGCCGTGACTT	Male:8wk_8H_1	1220	15.1515151515152	0.000819000819000819	Male	2mo	AMY	02mo_8H_1	1	Astro-TE NN
20501	Male:8wk_8H_1:TCCTCCTAACAGACTAGGAGGA	Male:8wk_8H_1	5595	17.7356385945343	0.0040939836240655	Male	2mo	AMY	02mo_8H_1	1	CEA-BST Gaba
20502	Male:8wk_8H_1:TCCTCCTAACAGCCTCACCATC	Male:8wk_8H_1	2226	25.9187620889749	0.00402684563758389	Male	2mo	AMY	02mo_8H_1	1	COA Glut
20503	Male:8wk_8H_1:TCCTCCTAACAGGAACTGTCGT	Male:8wk_8H_1	2553	14.8148148148148	0.0135239567233385	Male	2mo	AMY	02mo_8H_1	1	CEA-BST Gaba
20504	Male:8wk_8H_1:TCCTCCTAACAGGCTCTGCTGA	Male:8wk_8H_1	2101	22.4598930481283	0.00755786490316486	Male	2mo	AMY	02mo_8H_1	1	Astro-NT NN
20505	Male:8wk_8H_1:TCCTCCTAACAGGGACGGATTC	Male:8wk_8H_1	3178	17.2839506172839	0.00251098556183302	Male	2mo	AMY	02mo_8H_1	1	MEA-BST Gaba
20506	Male:8wk_8H_1:TCCTCCTAACATAACCCGCTAA	Male:8wk_8H_1	1003	26.5356265356265	0.00397219463753724	Male	2mo	AMY	02mo_8H_1	1	Microglia NN
20507	Male:8wk_8H_1:TCCTCCTAACATAGCTGTGTCT	Male:8wk_8H_1	1389	23.4710743801653	0.0127931769722814	Male	2mo	AMY	02mo_8H_1	1	Astro-NT NN
20508	Male:8wk_8H_1:TCCTCCTAACATGGACACGTTC	Male:8wk_8H_1	2640	18.732782369146	0.00339750849377123	Male	2mo	AMY	02mo_8H_1	1	CEA-BST Gaba
20509	Male:8wk_8H_1:TCCTCCTAACATTGGACTTAGC	Male:8wk_8H_1	5190	11.9318181818182	0.00517538815411156	Male	2mo	AMY	02mo_8H_1	1	Oligo NN
20510	Male:8wk_8H_1:TCCTCCTAACATTTCGATGACG	Male:8wk_8H_1	6447	13.9490139490139	0.00601295097132285	Male	2mo	AMY	02mo_8H_1	1	Sncg Gaba
20511	Male:8wk_8H_1:TCCTCCTAACCAATCCTTCAAG	Male:8wk_8H_1	1457	19.4993412384717	0.0027378507871321	Male	2mo	AMY	02mo_8H_1	1	Astro-TE NN
20512	Male:8wk_8H_1:TCCTCCTAACCAGTGATTCTGT	Male:8wk_8H_1	1145	15.9489633173844	0	Male	2mo	AMY	02mo_8H_1	1	Microglia NN
20513	Male:8wk_8H_1:TCCTCCTAACCCACTCTAGGTC	Male:8wk_8H_1	3553	24.9266862170088	0.00112454315434355	Male	2mo	AMY	02mo_8H_1	1	STR-PAL Chst9 Gaba
20514	Male:8wk_8H_1:TCCTCCTAACCCATCCTATCGT	Male:8wk_8H_1	2409	17.3826173826174	0.0163331972233565	Male	2mo	AMY	02mo_8H_1	1	Astro-TE NN
20515	Male:8wk_8H_1:TCCTCCTAACCCGGATCAAGTT	Male:8wk_8H_1	1715	23.5595390524968	0.0160642570281124	Male	2mo	AMY	02mo_8H_1	1	Astro-NT NN
20516	Male:8wk_8H_1:TCCTCCTAACCCGGTACATTCC	Male:8wk_8H_1	1719	21.6300940438871	0.0160274756725816	Male	2mo	AMY	02mo_8H_1	1	STR-PAL Chst9 Gaba
20517	Male:8wk_8H_1:TCCTCCTAACCCTGGGTTAATC	Male:8wk_8H_1	4942	22.5187656380317	0.00362903225806452	Male	2mo	AMY	02mo_8H_1	1	MEA-BST Gaba
20518	Male:8wk_8H_1:TCCTCCTAACCCTGTAGTGGCA	Male:8wk_8H_1	1695	21.0526315789474	0.0185292414591778	Male	2mo	AMY	02mo_8H_1	1	Astro-NT NN
20519	Male:8wk_8H_1:TCCTCCTAACCGAAGGGATCAT	Male:8wk_8H_1	2310	24.1558441558442	0.00602409638554217	Male	2mo	AMY	02mo_8H_1	1	Astro-NT NN
20520	Male:8wk_8H_1:TCCTCCTAACCGCGACTTGAGA	Male:8wk_8H_1	6507	18.0589680589681	0.00214690998313142	Male	2mo	AMY	02mo_8H_1	1	Vip Gaba
20521	Male:8wk_8H_1:TCCTCCTAACCGGAACATTGTA	Male:8wk_8H_1	1297	23.5690235690236	0.00153964588144727	Male	2mo	AMY	02mo_8H_1	1	Peri NN
20522	Male:8wk_8H_1:TCCTCCTAACCTCCCGTGTAAG	Male:8wk_8H_1	2508	21.9977553310887	0.00278330019880716	Male	2mo	AMY	02mo_8H_1	1	Astro-TE NN
20523	Male:8wk_8H_1:TCCTCCTAACCTGGGCTTGGTA	Male:8wk_8H_1	6919	16.7741935483871	0.00374370050395968	Male	2mo	AMY	02mo_8H_1	1	COAa-PAA-MEA Barhl2 Glut
20524	Male:8wk_8H_1:TCCTCCTAACCTTAGCAAAGAG	Male:8wk_8H_1	1759	18.4035476718404	0.00396375990939977	Male	2mo	AMY	02mo_8H_1	1	Astro-NT NN
20525	Male:8wk_8H_1:TCCTCCTAACCTTTAGCCCTAT	Male:8wk_8H_1	3720	15.1848151848152	0.0215675960021042	Male	2mo	AMY	02mo_8H_1	1	LA-BLA-BMA-PA Glut
20526	Male:8wk_8H_1:TCCTCCTAACCTTTGGGACGGT	Male:8wk_8H_1	3031	18.8389923329682	0.0159090909090909	Male	2mo	AMY	02mo_8H_1	1	COA Glut
20527	Male:8wk_8H_1:TCCTCCTAACGAAGGGTGGTAT	Male:8wk_8H_1	5796	15.9267089499648	0.00906137801333561	Male	2mo	AMY	02mo_8H_1	1	CEA-BST Ebf1 Pdyn Gaba
20529	Male:8wk_8H_1:TCCTCCTAACGATGGCAAACAT	Male:8wk_8H_1	5464	19.2513368983957	0.00382862351868733	Male	2mo	AMY	02mo_8H_1	1	LA-BLA-BMA-PA Glut
20530	Male:8wk_8H_1:TCCTCCTAACGATTCGCGTGCA	Male:8wk_8H_1	3875	24.3024302430243	0.00436793422404933	Male	2mo	AMY	02mo_8H_1	1	CEA-BST Ebf1 Pdyn Gaba
20531	Male:8wk_8H_1:TCCTCCTAACGCACACTCTCCT	Male:8wk_8H_1	1590	26.7379679144385	0.0215384615384615	Male	2mo	AMY	02mo_8H_1	1	Astro-TE NN
20532	Male:8wk_8H_1:TCCTCCTAACGCCACCTGATAC	Male:8wk_8H_1	1437	21.1570247933884	0.00415800415800416	Male	2mo	AMY	02mo_8H_1	1	Astro-TE NN
20533	Male:8wk_8H_1:TCCTCCTAACGCGTGCTACCAA	Male:8wk_8H_1	1054	19.2307692307692	0.000947867298578199	Male	2mo	AMY	02mo_8H_1	1	Oligo NN
20534	Male:8wk_8H_1:TCCTCCTAACGCTAAGGATTAG	Male:8wk_8H_1	2058	19.2207792207792	0.0129496402877698	Male	2mo	AMY	02mo_8H_1	1	STR D12 Gaba
20535	Male:8wk_8H_1:TCCTCCTAACGCTAGTCAAGAG	Male:8wk_8H_1	1145	23.0055658627087	0.00779896013864818	Male	2mo	AMY	02mo_8H_1	1	Oligo NN
20536	Male:8wk_8H_1:TCCTCCTAACGCTCAGCGTTTA	Male:8wk_8H_1	2031	23.5109717868339	0.0268327743172017	Male	2mo	AMY	02mo_8H_1	1	STR-PAL Chst9 Gaba
20537	Male:8wk_8H_1:TCCTCCTAACGGAACGTCAGTT	Male:8wk_8H_1	1209	22.2984562607204	0.00820344544708778	Male	2mo	AMY	02mo_8H_1	1	Astro-NT NN
20538	Male:8wk_8H_1:TCCTCCTAACGGACTTCTAGTT	Male:8wk_8H_1	2327	23.4519104084322	0.00978723404255319	Male	2mo	AMY	02mo_8H_1	1	STR-PAL Chst9 Gaba
20539	Male:8wk_8H_1:TCCTCCTAACGGATAAAGAAGG	Male:8wk_8H_1	2930	20.3557312252964	0.00543109300746775	Male	2mo	AMY	02mo_8H_1	1	STR Prox1 Lhx6 Gaba
20540	Male:8wk_8H_1:TCCTCCTAACGGCGACCTATGT	Male:8wk_8H_1	1888	17.7095631641086	0.0089238845144357	Male	2mo	AMY	02mo_8H_1	1	OPC NN
20541	Male:8wk_8H_1:TCCTCCTAACGGCGTACTTCTA	Male:8wk_8H_1	4119	16.4119066773934	0.00362844702467344	Male	2mo	AMY	02mo_8H_1	1	L6b/CT ENT Glut
20542	Male:8wk_8H_1:TCCTCCTAACGGGCATAAACGT	Male:8wk_8H_1	6423	18.6904005085823	0.00279459711224965	Male	2mo	AMY	02mo_8H_1	1	COAa-PAA-MEA Barhl2 Glut
20543	Male:8wk_8H_1:TCCTCCTAACGGGCTACAGTTC	Male:8wk_8H_1	1553	30.0940438871473	0.000643500643500643	Male	2mo	AMY	02mo_8H_1	1	Oligo NN
20544	Male:8wk_8H_1:TCCTCCTAACGGGTATCTACCT	Male:8wk_8H_1	1602	23.953823953824	0.00124688279301746	Male	2mo	AMY	02mo_8H_1	1	Microglia NN
20545	Male:8wk_8H_1:TCCTCCTAACGGTAATACTCGG	Male:8wk_8H_1	1566	14.025974025974	0.00571428571428571	Male	2mo	AMY	02mo_8H_1	1	VLMC NN
20546	Male:8wk_8H_1:TCCTCCTAACGGTCGTCAATCA	Male:8wk_8H_1	6867	13.4307903152124	0.00362739408009286	Male	2mo	AMY	02mo_8H_1	1	CEA-BST Gaba
20547	Male:8wk_8H_1:TCCTCCTAACGTACTGGACCCT	Male:8wk_8H_1	7438	13.0133825565298	0.00521599572020864	Male	2mo	AMY	02mo_8H_1	1	COA Glut
20548	Male:8wk_8H_1:TCCTCCTAACGTCCCAATGACT	Male:8wk_8H_1	4061	16.5151515151515	0.00196608503317768	Male	2mo	AMY	02mo_8H_1	1	COA Glut
20549	Male:8wk_8H_1:TCCTCCTAACGTCTCTGCTATT	Male:8wk_8H_1	2065	22.6573426573427	0.100609756097561	Male	2mo	AMY	02mo_8H_1	1	COAa-PAA-MEA Barhl2 Glut
20550	Male:8wk_8H_1:TCCTCCTAACGTTCGTGTCCGT	Male:8wk_8H_1	1262	13.3116883116883	0.00473186119873817	Male	2mo	AMY	02mo_8H_1	1	Microglia NN
20551	Male:8wk_8H_1:TCCTCCTAACGTTCTGAGCGAC	Male:8wk_8H_1	1314	21.2765957446809	0.00979653353428787	Male	2mo	AMY	02mo_8H_1	1	Peri NN
20552	Male:8wk_8H_1:TCCTCCTAACGTTGGCTATCAA	Male:8wk_8H_1	11046	12.0017913121361	0.00423690615703597	Male	2mo	AMY	02mo_8H_1	1	LA-BLA-BMA-PA Glut
20553	Male:8wk_8H_1:TCCTCCTAACGTTGTGATGTGC	Male:8wk_8H_1	6578	18.1818181818182	0.00709433962264151	Male	2mo	AMY	02mo_8H_1	1	L5/6 IT TPE-ENT Glut
20554	Male:8wk_8H_1:TCCTCCTAACTAAAGCCGGTGC	Male:8wk_8H_1	2385	18.7683284457478	0.00500625782227785	Male	2mo	AMY	02mo_8H_1	1	LA-BLA-BMA-PA Glut
20555	Male:8wk_8H_1:TCCTCCTAACTAACAGTGCCTT	Male:8wk_8H_1	5060	13.5537190082645	0.00589390962671906	Male	2mo	AMY	02mo_8H_1	1	LA-BLA-BMA-PA Glut
20556	Male:8wk_8H_1:TCCTCCTAACTAAGGAGTCTTG	Male:8wk_8H_1	2425	18.4491978609626	0.00369761709120789	Male	2mo	AMY	02mo_8H_1	1	OPC NN
20557	Male:8wk_8H_1:TCCTCCTAACTAAGTAATCCCG	Male:8wk_8H_1	3061	7.18294051627385	0.00487646293888166	Male	2mo	AMY	02mo_8H_1	1	OPC NN
20558	Male:8wk_8H_1:TCCTCCTAACTAGATACATCCC	Male:8wk_8H_1	4597	17.6836861768369	0.00390032502708559	Male	2mo	AMY	02mo_8H_1	1	COA Glut
20559	Male:8wk_8H_1:TCCTCCTAACTAGGCAGATGGA	Male:8wk_8H_1	2085	25.2840909090909	0.00903041825095057	Male	2mo	AMY	02mo_8H_1	1	Astro-TE NN
20560	Male:8wk_8H_1:TCCTCCTAACTAGGTTGCACTA	Male:8wk_8H_1	1081	24.2424242424242	0	Male	2mo	AMY	02mo_8H_1	1	Oligo NN
20561	Male:8wk_8H_1:TCCTCCTAACTAGTCCACCAGT	Male:8wk_8H_1	1651	16.8449197860963	0.00482218203737191	Male	2mo	AMY	02mo_8H_1	1	Astro-TE NN
20562	Male:8wk_8H_1:TCCTCCTAACTCCTTAGTCGGG	Male:8wk_8H_1	4156	17.4825174825175	0.00263978881689465	Male	2mo	AMY	02mo_8H_1	1	L2/3 IT PPP Glut
20563	Male:8wk_8H_1:TCCTCCTAACTCGCGAGATAGT	Male:8wk_8H_1	3337	14.708886618999	0.00328554360812425	Male	2mo	AMY	02mo_8H_1	1	SI-MA-LPO-LHA Skor1 Glut
20564	Male:8wk_8H_1:TCCTCCTAACTCTAATTGCGAC	Male:8wk_8H_1	2752	15.1515151515152	0.0146795560329395	Male	2mo	AMY	02mo_8H_1	1	MEA Slc17a7 Glut
20565	Male:8wk_8H_1:TCCTCCTAACTCTGTACGCTGA	Male:8wk_8H_1	3531	14.983164983165	0.00169635284139101	Male	2mo	AMY	02mo_8H_1	1	COA Glut
20566	Male:8wk_8H_1:TCCTCCTAACTGCAGAACAGTG	Male:8wk_8H_1	6561	11.672278338945	0.00966037735849057	Male	2mo	AMY	02mo_8H_1	1	CEA-BST Gaba
20567	Male:8wk_8H_1:TCCTCCTAACTGCTAGCCTATA	Male:8wk_8H_1	3275	16.1838161838162	0.0159254807692308	Male	2mo	AMY	02mo_8H_1	1	CEA-BST Gaba
20568	Male:8wk_8H_1:TCCTCCTAACTGGCCAGTACTA	Male:8wk_8H_1	3936	14.6730462519936	0.00806451612903226	Male	2mo	AMY	02mo_8H_1	1	COA Glut
20569	Male:8wk_8H_1:TCCTCCTAACTGGTCGTGCCAT	Male:8wk_8H_1	4733	18.3272727272727	0.00546333263290607	Male	2mo	AMY	02mo_8H_1	1	COA Glut
20570	Male:8wk_8H_1:TCCTCCTAACTTCCGCTGATAT	Male:8wk_8H_1	4690	21.2375859434683	0.00656640542257996	Male	2mo	AMY	02mo_8H_1	1	L6b/CT ENT Glut
20571	Male:8wk_8H_1:TCCTCCTAACTTCGCTGACAGA	Male:8wk_8H_1	4536	18.5383244206774	0.0226244343891403	Male	2mo	AMY	02mo_8H_1	1	COA Glut
20572	Male:8wk_8H_1:TCCTCCTAACTTGAGCCCGGAT	Male:8wk_8H_1	2814	23.0149597238205	0.00495049504950495	Male	2mo	AMY	02mo_8H_1	1	COA Glut
20573	Male:8wk_8H_1:TCCTCCTAACTTGATGCGACCA	Male:8wk_8H_1	3670	24.0334378265413	0.00595882990249187	Male	2mo	AMY	02mo_8H_1	1	Sncg Gaba
20574	Male:8wk_8H_1:TCCTCCTAACTTTCCACGCAGT	Male:8wk_8H_1	3964	16.3816381638164	0.00651629072681704	Male	2mo	AMY	02mo_8H_1	1	RLP Neur
20575	Male:8wk_8H_1:TCCTCCTAACTTTCGCGTGTAA	Male:8wk_8H_1	2966	16.7517875383044	0.00101044122600202	Male	2mo	AMY	02mo_8H_1	1	OPC NN
20576	Male:8wk_8H_1:TCGCCAAACGAAAGTCGCGTGT	Male:8wk_8H_1	7847	14.5782145782146	0.00683457790153145	Male	2mo	AMY	02mo_8H_1	1	COA Glut
20577	Male:8wk_8H_1:TCGCCAAACGAAATGCTACGGG	Male:8wk_8H_1	7292	18.4226369656833	0.00368902855581364	Male	2mo	AMY	02mo_8H_1	1	Sst Gaba
20578	Male:8wk_8H_1:TCGCCAAACGAACATGAAGCGC	Male:8wk_8H_1	2741	17.1717171717172	0.00291014914514369	Male	2mo	AMY	02mo_8H_1	1	OPC NN
20579	Male:8wk_8H_1:TCGCCAAACGAACCACCTAAAG	Male:8wk_8H_1	11729	12.9454545454545	0.0087889799712668	Male	2mo	AMY	02mo_8H_1	1	LA-BLA-BMA-PA Glut
20580	Male:8wk_8H_1:TCGCCAAACGAACCATGCATGA	Male:8wk_8H_1	2474	25.653798256538	0.00482703137570394	Male	2mo	AMY	02mo_8H_1	1	Astro-NT NN
20581	Male:8wk_8H_1:TCGCCAAACGAACGACTGCTCG	Male:8wk_8H_1	12225	15.8313169720014	0.00374867573954853	Male	2mo	AMY	02mo_8H_1	1	COAa-PAA-MEA Barhl2 Glut
20582	Male:8wk_8H_1:TCGCCAAACGAACGTGATTTGG	Male:8wk_8H_1	6255	13.7549407114625	0.00286944045911047	Male	2mo	AMY	02mo_8H_1	1	MEA-BST Gaba
20583	Male:8wk_8H_1:TCGCCAAACGAACTAACGTCGA	Male:8wk_8H_1	7341	17.3553719008264	0.0039348710990502	Male	2mo	AMY	02mo_8H_1	1	MEA-BST Gaba
20584	Male:8wk_8H_1:TCGCCAAACGAAGCCCATTGCC	Male:8wk_8H_1	2433	13.2806324110672	0.00976800976800977	Male	2mo	AMY	02mo_8H_1	1	Astro-TE NN
20585	Male:8wk_8H_1:TCGCCAAACGAAGCGGAACCTA	Male:8wk_8H_1	2908	19.4652406417112	0.0017164435290079	Male	2mo	AMY	02mo_8H_1	1	Astro-TE NN
20586	Male:8wk_8H_1:TCGCCAAACGAAGCTAACGCAC	Male:8wk_8H_1	4787	22.4961479198767	0.00931291390728477	Male	2mo	AMY	02mo_8H_1	1	Vip Gaba
20587	Male:8wk_8H_1:TCGCCAAACGAAGTGTCGTGGA	Male:8wk_8H_1	2131	27.7198211624441	0.010677808727948	Male	2mo	AMY	02mo_8H_1	1	Oligo NN
20588	Male:8wk_8H_1:TCGCCAAACGAATGGCTTGTAG	Male:8wk_8H_1	17779	10.1177059854746	0.00269254501598699	Male	2mo	AMY	02mo_8H_1	1	LA-BLA-BMA-PA Glut
20589	Male:8wk_8H_1:TCGCCAAACGAATGGTTCCCTT	Male:8wk_8H_1	10462	16.7965367965368	0.00683501044237706	Male	2mo	AMY	02mo_8H_1	1	COA Glut
20590	Male:8wk_8H_1:TCGCCAAACGACAGATCAACGC	Male:8wk_8H_1	7323	21.3166144200627	0.00313095562210727	Male	2mo	AMY	02mo_8H_1	1	MEA-BST Gaba
20591	Male:8wk_8H_1:TCGCCAAACGACATCCGGTCTC	Male:8wk_8H_1	7987	19.9788583509514	0.00287141073657928	Male	2mo	AMY	02mo_8H_1	1	Sst Gaba
20592	Male:8wk_8H_1:TCGCCAAACGACCCGAGTCAGT	Male:8wk_8H_1	13514	11.0795454545455	0.00654267441005661	Male	2mo	AMY	02mo_8H_1	1	LA-BLA-BMA-PA Glut
20593	Male:8wk_8H_1:TCGCCAAACGACCTCACTCGAA	Male:8wk_8H_1	2048	23.9789196310935	0.0186871106851941	Male	2mo	AMY	02mo_8H_1	1	Oligo NN
20594	Male:8wk_8H_1:TCGCCAAACGACGCATAGGCAC	Male:8wk_8H_1	2473	22.3140495867769	0.0100080064051241	Male	2mo	AMY	02mo_8H_1	1	OPC NN
20595	Male:8wk_8H_1:TCGCCAAACGACGCGGTATGTA	Male:8wk_8H_1	5654	17.3040752351097	0.00229398270689959	Male	2mo	AMY	02mo_8H_1	1	STR D12 Gaba
20596	Male:8wk_8H_1:TCGCCAAACGACGTACGGTCAT	Male:8wk_8H_1	1055	21.8181818181818	0.00659133709981168	Male	2mo	AMY	02mo_8H_1	1	Microglia NN
20597	Male:8wk_8H_1:TCGCCAAACGACTAACGGTATC	Male:8wk_8H_1	3914	9.15192190359976	0.0138573948097758	Male	2mo	AMY	02mo_8H_1	1	Astro-TE NN
20598	Male:8wk_8H_1:TCGCCAAACGACTCCGATGGAC	Male:8wk_8H_1	7500	18.5227272727273	0.00039984006397441	Male	2mo	AMY	02mo_8H_1	1	COA Glut
20599	Male:8wk_8H_1:TCGCCAAACGACTGCGACAAAG	Male:8wk_8H_1	3717	18.5418541854185	0.00375234521575985	Male	2mo	AMY	02mo_8H_1	1	STR-PAL Chst9 Gaba
20600	Male:8wk_8H_1:TCGCCAAACGACTTGAGTCATC	Male:8wk_8H_1	9368	18.1818181818182	0.00351026486543985	Male	2mo	AMY	02mo_8H_1	1	MEA-BST Gaba
20601	Male:8wk_8H_1:TCGCCAAACGAGAATGGCACTG	Male:8wk_8H_1	15544	14.1355754072517	0.00224661403170935	Male	2mo	AMY	02mo_8H_1	1	LA-BLA-BMA-PA Glut
20602	Male:8wk_8H_1:TCGCCAAACGAGAGTTTGAAGG	Male:8wk_8H_1	1666	21.2121212121212	0.00655933214072749	Male	2mo	AMY	02mo_8H_1	1	Microglia NN
20603	Male:8wk_8H_1:TCGCCAAACGAGGAACGCCGAT	Male:8wk_8H_1	1378	12.5668449197861	0.00863309352517986	Male	2mo	AMY	02mo_8H_1	1	Microglia NN
20604	Male:8wk_8H_1:TCGCCAAACGAGGAACTGTCGT	Male:8wk_8H_1	1792	15.9346271705822	0.00554938956714761	Male	2mo	AMY	02mo_8H_1	1	Microglia NN
20605	Male:8wk_8H_1:TCGCCAAACGAGGGAATGTTCA	Male:8wk_8H_1	6327	17.1308460325801	0.00768506900878294	Male	2mo	AMY	02mo_8H_1	1	COA Glut
20606	Male:8wk_8H_1:TCGCCAAACGAGGGATGAGTAA	Male:8wk_8H_1	8151	15.719696969697	0.0114008489993936	Male	2mo	AMY	02mo_8H_1	1	NDB-SI-MA-STRv Lhx8 Gaba
20607	Male:8wk_8H_1:TCGCCAAACGAGGTTATCGATC	Male:8wk_8H_1	8612	15.4393092940579	0.00450814934689631	Male	2mo	AMY	02mo_8H_1	1	COA Glut
20608	Male:8wk_8H_1:TCGCCAAACGAGTCCTGGTACT	Male:8wk_8H_1	6514	17.4641148325359	0.00336597307221542	Male	2mo	AMY	02mo_8H_1	1	COA Glut
20609	Male:8wk_8H_1:TCGCCAAACGAGTGTCGGGTTG	Male:8wk_8H_1	13589	8.92561983471074	0.00889796513748086	Male	2mo	AMY	02mo_8H_1	1	LA-BLA-BMA-PA Glut
20610	Male:8wk_8H_1:TCGCCAAACGATCCAAGCCGTC	Male:8wk_8H_1	7939	18.4815184815185	0.00638297872340425	Male	2mo	AMY	02mo_8H_1	1	CEA-BST Gaba
20611	Male:8wk_8H_1:TCGCCAAACGATGACCACCAAT	Male:8wk_8H_1	7781	17.3444976076555	0.00333034456257205	Male	2mo	AMY	02mo_8H_1	1	COA Glut
20612	Male:8wk_8H_1:TCGCCAAACGATGCGTAGCTGA	Male:8wk_8H_1	4922	18.6046511627907	0.0161902858285029	Male	2mo	AMY	02mo_8H_1	1	STR D12 Gaba
20613	Male:8wk_8H_1:TCGCCAAACGATGCGTATTCCC	Male:8wk_8H_1	22523	13.510101010101	0.00736007051564566	Male	2mo	AMY	02mo_8H_1	1	LA-BLA-BMA-PA Glut
20614	Male:8wk_8H_1:TCGCCAAACGATGGACGATCGT	Male:8wk_8H_1	6953	16.7405764966741	0.00415353766828989	Male	2mo	AMY	02mo_8H_1	1	COA Glut
20615	Male:8wk_8H_1:TCGCCAAACGATGTGCCTTCTG	Male:8wk_8H_1	17062	12.9370629370629	0.00420217112174624	Male	2mo	AMY	02mo_8H_1	1	LA-BLA-BMA-PA Glut
20616	Male:8wk_8H_1:TCGCCAAACGCAAACAAGAAGG	Male:8wk_8H_1	4015	22.1090909090909	0.0173764072442487	Male	2mo	AMY	02mo_8H_1	1	Astro-TE NN
20617	Male:8wk_8H_1:TCGCCAAACGCAAATCGAAAGC	Male:8wk_8H_1	2648	22.7878787878788	0.000377500943752359	Male	2mo	AMY	02mo_8H_1	1	Oligo NN
20618	Male:8wk_8H_1:TCGCCAAACGCAACCGTACATC	Male:8wk_8H_1	2058	15.8008658008658	0.00387221684414327	Male	2mo	AMY	02mo_8H_1	1	Microglia NN
20619	Male:8wk_8H_1:TCGCCAAACGCACCGAAGGTCA	Male:8wk_8H_1	2179	33.2467532467533	0.00547695116385212	Male	2mo	AMY	02mo_8H_1	1	Astro-NT NN
20620	Male:8wk_8H_1:TCGCCAAACGCACCTGTAAGAC	Male:8wk_8H_1	8127	19.2389006342495	0.00465401102265769	Male	2mo	AMY	02mo_8H_1	1	SI-MA-LPO-LHA Skor1 Glut
20621	Male:8wk_8H_1:TCGCCAAACGCAGATCGAGGGA	Male:8wk_8H_1	3159	17.6623376623377	0.0056657223796034	Male	2mo	AMY	02mo_8H_1	1	Astro-NT NN
20622	Male:8wk_8H_1:TCGCCAAACGCAGCAACCGATC	Male:8wk_8H_1	12007	15.863817457443	0.00265802807542155	Male	2mo	AMY	02mo_8H_1	1	LA-BLA-BMA-PA Glut
20623	Male:8wk_8H_1:TCGCCAAACGCAGCGTTGGTAC	Male:8wk_8H_1	2879	18.8470066518847	0.00346140533056421	Male	2mo	AMY	02mo_8H_1	1	SI-MA-LPO-LHA Skor1 Glut
20624	Male:8wk_8H_1:TCGCCAAACGCAGTTGACGCTC	Male:8wk_8H_1	8821	11.8577075098814	0.00720315137872819	Male	2mo	AMY	02mo_8H_1	1	COA Glut
20625	Male:8wk_8H_1:TCGCCAAACGCATCCTCATCAA	Male:8wk_8H_1	2847	22.5108225108225	0.00732217573221757	Male	2mo	AMY	02mo_8H_1	1	Astro-NT NN
20626	Male:8wk_8H_1:TCGCCAAACGCATGTTCTGTGA	Male:8wk_8H_1	8079	16.0953800298063	0.0141549725442343	Male	2mo	AMY	02mo_8H_1	1	CEA-BST Six3 Cyp26b1 Gaba
20627	Male:8wk_8H_1:TCGCCAAACGCCGGAGAATACC	Male:8wk_8H_1	8994	22.5412014885699	0.00563847429519071	Male	2mo	AMY	02mo_8H_1	1	Pvalb Gaba
20628	Male:8wk_8H_1:TCGCCAAACGCCGGCATATGAG	Male:8wk_8H_1	7911	21.6820612542538	0.00327579690059216	Male	2mo	AMY	02mo_8H_1	1	COA Glut
20629	Male:8wk_8H_1:TCGCCAAACGCCGGTACATTCC	Male:8wk_8H_1	7423	11.9210977701544	0.0118477103301384	Male	2mo	AMY	02mo_8H_1	1	CEA-BST Gaba
20630	Male:8wk_8H_1:TCGCCAAACGCCGTGAAAGACC	Male:8wk_8H_1	7680	20.1689021361152	0.00556778453968665	Male	2mo	AMY	02mo_8H_1	1	COA Glut
20631	Male:8wk_8H_1:TCGCCAAACGCCTGATAACCAA	Male:8wk_8H_1	2135	28.1524926686217	0.000468164794007491	Male	2mo	AMY	02mo_8H_1	1	IOL NN
20632	Male:8wk_8H_1:TCGCCAAACGCCTGTAGTGGCA	Male:8wk_8H_1	3408	21.353065539112	0.00554420776189087	Male	2mo	AMY	02mo_8H_1	1	OPC NN
20633	Male:8wk_8H_1:TCGCCAAACGCCTTAAGTAGTC	Male:8wk_8H_1	3850	18.7730968218773	0.00077861406696081	Male	2mo	AMY	02mo_8H_1	1	VLMC NN
20634	Male:8wk_8H_1:TCGCCAAACGCCTTTCGGCAGT	Male:8wk_8H_1	1196	21.4141414141414	0.014827018121911	Male	2mo	AMY	02mo_8H_1	1	Endo NN
20635	Male:8wk_8H_1:TCGCCAAACGCGAAGGGATCAT	Male:8wk_8H_1	8820	9.79020979020979	0.00361500225937641	Male	2mo	AMY	02mo_8H_1	1	CEA-BST Gaba
20636	Male:8wk_8H_1:TCGCCAAACGCGAAGGTTCGAT	Male:8wk_8H_1	6512	20.0230149597238	0.0035195103289977	Male	2mo	AMY	02mo_8H_1	1	STR-PAL Chst9 Gaba
20637	Male:8wk_8H_1:TCGCCAAACGCGAGACGTTTAA	Male:8wk_8H_1	5562	28.548644338118	0.00411817367949866	Male	2mo	AMY	02mo_8H_1	1	STR D12 Gaba
20638	Male:8wk_8H_1:TCGCCAAACGCGATTCCGGCAT	Male:8wk_8H_1	9213	19.5867768595041	0.00443051653339097	Male	2mo	AMY	02mo_8H_1	1	Sst Gaba
20639	Male:8wk_8H_1:TCGCCAAACGCGCCACCATTTC	Male:8wk_8H_1	6731	17.5548589341693	0.00281481481481481	Male	2mo	AMY	02mo_8H_1	1	MEA-BST Gaba
20640	Male:8wk_8H_1:TCGCCAAACGCGCGATACAAAT	Male:8wk_8H_1	2061	24.5700245700246	0.00386660222329628	Male	2mo	AMY	02mo_8H_1	1	Oligo NN
20641	Male:8wk_8H_1:TCGCCAAACGCGCGCTATACGA	Male:8wk_8H_1	1992	25.8373205741627	0.0123946455131383	Male	2mo	AMY	02mo_8H_1	1	OPC NN
20642	Male:8wk_8H_1:TCGCCAAACGCGGAACATTGTA	Male:8wk_8H_1	10966	9.51285001917913	0.00885755603759942	Male	2mo	AMY	02mo_8H_1	1	LA-BLA-BMA-PA Glut
20643	Male:8wk_8H_1:TCGCCAAACGCGTAGGATTCTG	Male:8wk_8H_1	4411	19.1094619666048	0.00563570784490532	Male	2mo	AMY	02mo_8H_1	1	IOL NN
20645	Male:8wk_8H_1:TCGCCAAACGCGTGATGAGGTA	Male:8wk_8H_1	3113	26.1904761904762	0.00765062161300606	Male	2mo	AMY	02mo_8H_1	1	Oligo NN
20646	Male:8wk_8H_1:TCGCCAAACGCTAAATGTTCGG	Male:8wk_8H_1	7796	15.7993730407524	0.00624601657106437	Male	2mo	AMY	02mo_8H_1	1	CEA-BST Six3 Cyp26b1 Gaba
20647	Male:8wk_8H_1:TCGCCAAACGCTAAGAGCTCAA	Male:8wk_8H_1	5873	29.8814229249012	0.00693270206290159	Male	2mo	AMY	02mo_8H_1	1	STR-PAL Chst9 Gaba
20648	Male:8wk_8H_1:TCGCCAAACGCTCATGTAGTCT	Male:8wk_8H_1	15771	10.4493207941484	0.00498422712933754	Male	2mo	AMY	02mo_8H_1	1	LA-BLA-BMA-PA Glut
20649	Male:8wk_8H_1:TCGCCAAACGCTCGACTTTCAC	Male:8wk_8H_1	2008	22.979797979798	0.0122970978848992	Male	2mo	AMY	02mo_8H_1	1	Astro-NT NN
20650	Male:8wk_8H_1:TCGCCAAACGCTCGTAGAGCGT	Male:8wk_8H_1	1928	28.6594761171032	0.00413223140495868	Male	2mo	AMY	02mo_8H_1	1	Microglia NN
20651	Male:8wk_8H_1:TCGCCAAACGCTGCTGGGTTCA	Male:8wk_8H_1	8797	19.493908153702	0.0433884297520661	Male	2mo	AMY	02mo_8H_1	1	CEA-BST Six3 Cyp26b1 Gaba
20652	Male:8wk_8H_1:TCGCCAAACGCTGTTGGTCCTT	Male:8wk_8H_1	5553	27.1103896103896	0.0150762681802057	Male	2mo	AMY	02mo_8H_1	1	CEA-BST Gaba
20653	Male:8wk_8H_1:TCGCCAAACGCTTAGACGTCTT	Male:8wk_8H_1	15843	10.9090909090909	0.00302057768548235	Male	2mo	AMY	02mo_8H_1	1	LA-BLA-BMA-PA Glut
20654	Male:8wk_8H_1:TCGCCAAACGCTTAGCGTGAGT	Male:8wk_8H_1	10083	19.8426573426573	0.00138655046053283	Male	2mo	AMY	02mo_8H_1	1	CEA-BST Gaba
20655	Male:8wk_8H_1:TCGCCAAACGCTTCATGTACCT	Male:8wk_8H_1	7520	21.7205613178768	0.00146062939848626	Male	2mo	AMY	02mo_8H_1	1	COA Glut
20656	Male:8wk_8H_1:TCGCCAAACGCTTTAACTGCGC	Male:8wk_8H_1	7659	18.41642228739	0.00377211238293444	Male	2mo	AMY	02mo_8H_1	1	COA Glut
20657	Male:8wk_8H_1:TCGCCAAACGCTTTAGCCCTAT	Male:8wk_8H_1	3996	17.0571696344892	0.00621735886595374	Male	2mo	AMY	02mo_8H_1	1	Oligo NN
20658	Male:8wk_8H_1:TCGCCAAACGGAATCAGCTTGA	Male:8wk_8H_1	7157	17.157490396927	0.00817627494456763	Male	2mo	AMY	02mo_8H_1	1	COA Glut
20659	Male:8wk_8H_1:TCGCCAAACGGACATTTGACAG	Male:8wk_8H_1	1984	21.6073781291173	0.0114598903836572	Male	2mo	AMY	02mo_8H_1	1	OPC NN
20660	Male:8wk_8H_1:TCGCCAAACGGACCAGACCTGT	Male:8wk_8H_1	2111	23.1124807395994	0.00189125295508274	Male	2mo	AMY	02mo_8H_1	1	Oligo NN
20661	Male:8wk_8H_1:TCGCCAAACGGACGTTGGGATT	Male:8wk_8H_1	1982	28.0519480519481	0.00251635631605435	Male	2mo	AMY	02mo_8H_1	1	Oligo NN
20662	Male:8wk_8H_1:TCGCCAAACGGAGAACGTCATA	Male:8wk_8H_1	3238	28.3057851239669	0.000925640234495526	Male	2mo	AMY	02mo_8H_1	1	Astro-TE NN
20663	Male:8wk_8H_1:TCGCCAAACGGAGACAATGACG	Male:8wk_8H_1	2564	19.8347107438017	0.0134667179684494	Male	2mo	AMY	02mo_8H_1	1	OPC NN
20664	Male:8wk_8H_1:TCGCCAAACGGAGCATCACTAC	Male:8wk_8H_1	11525	9.96840996840997	0.00388936905790838	Male	2mo	AMY	02mo_8H_1	1	COAa-PAA-MEA Barhl2 Glut
20665	Male:8wk_8H_1:TCGCCAAACGGAGTCGCATCAG	Male:8wk_8H_1	5557	21.0405946255003	0.00874063503389226	Male	2mo	AMY	02mo_8H_1	1	STR-PAL Chst9 Gaba
20666	Male:8wk_8H_1:TCGCCAAACGGAGTGTGGCATA	Male:8wk_8H_1	11837	12.3017408123791	0.00193929173693086	Male	2mo	AMY	02mo_8H_1	1	LA-BLA-BMA-PA Glut
20667	Male:8wk_8H_1:TCGCCAAACGGATCAGTAGGAT	Male:8wk_8H_1	8116	20.1558441558442	0.00514832066683011	Male	2mo	AMY	02mo_8H_1	1	COA Glut
20668	Male:8wk_8H_1:TCGCCAAACGGATCCATTCGTG	Male:8wk_8H_1	5345	19.9326599326599	0.00539635280982508	Male	2mo	AMY	02mo_8H_1	1	COA Glut
20669	Male:8wk_8H_1:TCGCCAAACGGATCTACGCCGT	Male:8wk_8H_1	5702	21.5607401448109	0.00748476936466493	Male	2mo	AMY	02mo_8H_1	1	COA Glut
20670	Male:8wk_8H_1:TCGCCAAACGGATTCGCGTGCA	Male:8wk_8H_1	2510	22.7795193312435	0	Male	2mo	AMY	02mo_8H_1	1	Oligo NN
20671	Male:8wk_8H_1:TCGCCAAACGGATTTCCGGACT	Male:8wk_8H_1	3600	25.4545454545455	0.00304624757684852	Male	2mo	AMY	02mo_8H_1	1	Astro-NT NN
20672	Male:8wk_8H_1:TCGCCAAACGGCAGGATTAAAC	Male:8wk_8H_1	10016	11.6504854368932	0.00318471337579618	Male	2mo	AMY	02mo_8H_1	1	LA-BLA-BMA-PA Glut
20673	Male:8wk_8H_1:TCGCCAAACGGCCACCTGATAC	Male:8wk_8H_1	8320	19.572192513369	0.011993824961406	Male	2mo	AMY	02mo_8H_1	1	COA Glut
20674	Male:8wk_8H_1:TCGCCAAACGGCCTAAACGAAG	Male:8wk_8H_1	8123	16.1186331399097	0.00914857282263967	Male	2mo	AMY	02mo_8H_1	1	LA-BLA-BMA-PA Glut
20675	Male:8wk_8H_1:TCGCCAAACGGCCTGCTTATGA	Male:8wk_8H_1	1136	14.2148760330579	0.00699300699300699	Male	2mo	AMY	02mo_8H_1	1	Microglia NN
20676	Male:8wk_8H_1:TCGCCAAACGGCGATGTACGAC	Male:8wk_8H_1	4708	15.2302243211334	0.00338696020321761	Male	2mo	AMY	02mo_8H_1	1	CEA-BST Six3 Cyp26b1 Gaba
20677	Male:8wk_8H_1:TCGCCAAACGGCGCCTGTATAA	Male:8wk_8H_1	8330	17.511961722488	0.00430313172364332	Male	2mo	AMY	02mo_8H_1	1	Sncg Gaba
20678	Male:8wk_8H_1:TCGCCAAACGGCGTTATTGTGC	Male:8wk_8H_1	2824	23.2057416267943	0.0031768443346276	Male	2mo	AMY	02mo_8H_1	1	OPC NN
20679	Male:8wk_8H_1:TCGCCAAACGGCTACAATGTGG	Male:8wk_8H_1	11361	16.1535675479899	0.00507925387512041	Male	2mo	AMY	02mo_8H_1	1	Pvalb Gaba
20680	Male:8wk_8H_1:TCGCCAAACGGCTAGCTAGGAT	Male:8wk_8H_1	5457	24.3335611756664	0.00907935355002724	Male	2mo	AMY	02mo_8H_1	1	STR-PAL Chst9 Gaba
20681	Male:8wk_8H_1:TCGCCAAACGGCTTAAGCCGTT	Male:8wk_8H_1	9468	12.5680770842061	0.00629722921914358	Male	2mo	AMY	02mo_8H_1	1	COA Glut
20682	Male:8wk_8H_1:TCGCCAAACGGCTTACAATCGT	Male:8wk_8H_1	10580	14.1804141804142	0.00545215266027449	Male	2mo	AMY	02mo_8H_1	1	L6b/CT ENT Glut
20683	Male:8wk_8H_1:TCGCCAAACGGCTTCGGAGTCT	Male:8wk_8H_1	2355	25.6969696969697	0.00590966652596032	Male	2mo	AMY	02mo_8H_1	1	Oligo NN
20684	Male:8wk_8H_1:TCGCCAAACGGCTTTCCAACGG	Male:8wk_8H_1	4777	12.5225767609874	0.0060341240116521	Male	2mo	AMY	02mo_8H_1	1	STR-PAL Chst9 Gaba
20685	Male:8wk_8H_1:TCGCCAAACGGGAAGCTTATCC	Male:8wk_8H_1	4842	17.8082191780822	0.0152532031726663	Male	2mo	AMY	02mo_8H_1	1	STR-PAL Chst9 Gaba
20686	Male:8wk_8H_1:TCGCCAAACGGGACTTCTAGTT	Male:8wk_8H_1	9397	15.2433425160698	0.0018058211174846	Male	2mo	AMY	02mo_8H_1	1	MEA-BST Gaba
20687	Male:8wk_8H_1:TCGCCAAACGGGATAAAGGGAT	Male:8wk_8H_1	9978	12.7096204766108	0.00587825047324898	Male	2mo	AMY	02mo_8H_1	1	COA Glut
20688	Male:8wk_8H_1:TCGCCAAACGGGATTCAACACG	Male:8wk_8H_1	7017	22.6990400903444	0.0042571306939123	Male	2mo	AMY	02mo_8H_1	1	MEA-BST Gaba
20689	Male:8wk_8H_1:TCGCCAAACGGGCCATCCACAA	Male:8wk_8H_1	3160	18.1818181818182	0.00722588752748979	Male	2mo	AMY	02mo_8H_1	1	OPC NN
20690	Male:8wk_8H_1:TCGCCAAACGGGCTGATATGCT	Male:8wk_8H_1	3639	25.2025202520252	0.00355969331872946	Male	2mo	AMY	02mo_8H_1	1	Astro-TE NN
20691	Male:8wk_8H_1:TCGCCAAACGGGGACAGTGTAT	Male:8wk_8H_1	6468	12.5164690382082	0.00185185185185185	Male	2mo	AMY	02mo_8H_1	1	CEA-BST Gaba
20692	Male:8wk_8H_1:TCGCCAAACGGGGCAGTGGTAA	Male:8wk_8H_1	2380	18.5645933014354	0.00833333333333333	Male	2mo	AMY	02mo_8H_1	1	Astro-NT NN
20693	Male:8wk_8H_1:TCGCCAAACGGGGCTCCGAATA	Male:8wk_8H_1	11806	13.6569313039901	0.00488873904248146	Male	2mo	AMY	02mo_8H_1	1	L6b/CT ENT Glut
20694	Male:8wk_8H_1:TCGCCAAACGGGGTACAGCTTC	Male:8wk_8H_1	4345	25.5681818181818	0.00503778337531486	Male	2mo	AMY	02mo_8H_1	1	Sst Chodl Gaba
20695	Male:8wk_8H_1:TCGCCAAACGGGTAATACTCGG	Male:8wk_8H_1	8685	17.9981634527089	0.00583791208791209	Male	2mo	AMY	02mo_8H_1	1	Pvalb Gaba
20696	Male:8wk_8H_1:TCGCCAAACGGGTCTAATTAGG	Male:8wk_8H_1	8797	16.1818181818182	0.00170222423967317	Male	2mo	AMY	02mo_8H_1	1	COA Glut
20697	Male:8wk_8H_1:TCGCCAAACGGGTTATGAGTCG	Male:8wk_8H_1	2166	17.1428571428571	0.00550964187327824	Male	2mo	AMY	02mo_8H_1	1	Oligo NN
20698	Male:8wk_8H_1:TCGCCAAACGGGTTGTTCCATC	Male:8wk_8H_1	6663	21.7171717171717	0.00373803827751196	Male	2mo	AMY	02mo_8H_1	1	COA Glut
20699	Male:8wk_8H_1:TCGCCAAACGGGTTTAGTCGTA	Male:8wk_8H_1	5340	18.3175033921303	0.00632675846669148	Male	2mo	AMY	02mo_8H_1	1	STR-PAL Chst9 Gaba
20700	Male:8wk_8H_1:TCGCCAAACGGTACCTATTCCA	Male:8wk_8H_1	1932	18.8995215311005	0.0082135523613963	Male	2mo	AMY	02mo_8H_1	1	Oligo NN
20701	Male:8wk_8H_1:TCGCCAAACGGTACTTCCTTTC	Male:8wk_8H_1	6549	25.5088195386703	0.00228519195612431	Male	2mo	AMY	02mo_8H_1	1	CEA-BST Gaba
20702	Male:8wk_8H_1:TCGCCAAACGGTCACCATAGTA	Male:8wk_8H_1	6879	17.6206509539843	0.00477430555555556	Male	2mo	AMY	02mo_8H_1	1	CEA-BST Gaba
20703	Male:8wk_8H_1:TCGCCAAACGGTCAGGGTACTT	Male:8wk_8H_1	9323	16.7921250723799	0.00331409022877913	Male	2mo	AMY	02mo_8H_1	1	LA-BLA-BMA-PA Glut
20704	Male:8wk_8H_1:TCGCCAAACGGTCAGTAGTCTG	Male:8wk_8H_1	20882	15.3260352213232	0.00557169389018525	Male	2mo	AMY	02mo_8H_1	1	LA-BLA-BMA-PA Glut
20705	Male:8wk_8H_1:TCGCCAAACGGTCATAGCGTGT	Male:8wk_8H_1	5722	22.5935828877005	0.0048695652173913	Male	2mo	AMY	02mo_8H_1	1	COA Glut
20706	Male:8wk_8H_1:TCGCCAAACGGTCCCAATGACT	Male:8wk_8H_1	6520	19.8757763975155	0.00427611484422724	Male	2mo	AMY	02mo_8H_1	1	COA Glut
20707	Male:8wk_8H_1:TCGCCAAACGGTCGCTAAGTAA	Male:8wk_8H_1	1762	13.0190796857464	0.00508187464709204	Male	2mo	AMY	02mo_8H_1	1	Microglia NN
20708	Male:8wk_8H_1:TCGCCAAACGGTGAAGCTTATG	Male:8wk_8H_1	2194	23.3333333333333	0.0036330608537693	Male	2mo	AMY	02mo_8H_1	1	Microglia NN
20709	Male:8wk_8H_1:TCGCCAAACGGTGCTTTCAACA	Male:8wk_8H_1	10004	19.3939393939394	0.00940687196752154	Male	2mo	AMY	02mo_8H_1	1	COA Glut
20710	Male:8wk_8H_1:TCGCCAAACGGTGTTTGTGAGC	Male:8wk_8H_1	1712	15.9402241594022	0.0052295177222545	Male	2mo	AMY	02mo_8H_1	1	Microglia NN
20711	Male:8wk_8H_1:TCGCCAAACGGTTACCCTCGGA	Male:8wk_8H_1	10866	14.2328259975319	0.00385038503850385	Male	2mo	AMY	02mo_8H_1	1	LA-BLA-BMA-PA Glut
20712	Male:8wk_8H_1:TCGCCAAACGGTTCTCAGTAAG	Male:8wk_8H_1	2318	23.7762237762238	0.0144557823129252	Male	2mo	AMY	02mo_8H_1	1	Astro-NT NN
20713	Male:8wk_8H_1:TCGCCAAACGGTTCTTGACAAG	Male:8wk_8H_1	1583	14.4082332761578	0.00126182965299685	Male	2mo	AMY	02mo_8H_1	1	Microglia NN
20714	Male:8wk_8H_1:TCGCCAAACGGTTGGTCTACTA	Male:8wk_8H_1	3887	18.595041322314	0.00077120822622108	Male	2mo	AMY	02mo_8H_1	1	OPC NN
20715	Male:8wk_8H_1:TCGCCAAACGGTTGTACGAGCC	Male:8wk_8H_1	5443	18.4615384615385	0.00819970845481049	Male	2mo	AMY	02mo_8H_1	1	MEA-BST Gaba
20716	Male:8wk_8H_1:TCGCCAAACGGTTGTGATGTGC	Male:8wk_8H_1	3002	19.8498748957465	0.00825900231252065	Male	2mo	AMY	02mo_8H_1	1	Oligo NN
20717	Male:8wk_8H_1:TCGCCAAACGTAACGCGTACCC	Male:8wk_8H_1	3462	21.0780370072405	0.00602928509905254	Male	2mo	AMY	02mo_8H_1	1	Astro-TE NN
20718	Male:8wk_8H_1:TCGCCAAACGTACAACCCGATG	Male:8wk_8H_1	1465	31.8181818181818	0.00204359673024523	Male	2mo	AMY	02mo_8H_1	1	Astro-NT NN
20719	Male:8wk_8H_1:TCGCCAAACGTACACTCCACAA	Male:8wk_8H_1	3398	20.2870813397129	0.0310806957513544	Male	2mo	AMY	02mo_8H_1	1	Astro-TE NN
20720	Male:8wk_8H_1:TCGCCAAACGTACAGCGCCGTT	Male:8wk_8H_1	2342	23.6842105263158	0.00255536626916525	Male	2mo	AMY	02mo_8H_1	1	Astro-TE NN
20721	Male:8wk_8H_1:TCGCCAAACGTACCCAATGAAC	Male:8wk_8H_1	8034	18.0890538033395	0.00778065950351982	Male	2mo	AMY	02mo_8H_1	1	COA Glut
20722	Male:8wk_8H_1:TCGCCAAACGTACGGCTTTCCT	Male:8wk_8H_1	13590	13.9344262295082	0.00614304519526108	Male	2mo	AMY	02mo_8H_1	1	LA-BLA-BMA-PA Glut
20723	Male:8wk_8H_1:TCGCCAAACGTAGAGAGGCTGC	Male:8wk_8H_1	10686	14.2191142191142	0.00224089635854342	Male	2mo	AMY	02mo_8H_1	1	LA-BLA-BMA-PA Glut
20724	Male:8wk_8H_1:TCGCCAAACGTAGATACATCCC	Male:8wk_8H_1	4531	8.34575260804769	0.00570550800965547	Male	2mo	AMY	02mo_8H_1	1	Astro-TE NN
20725	Male:8wk_8H_1:TCGCCAAACGTAGATCCACGTA	Male:8wk_8H_1	8454	16.4256198347107	0.00470920649870497	Male	2mo	AMY	02mo_8H_1	1	CEA-BST Six3 Cyp26b1 Gaba
20726	Male:8wk_8H_1:TCGCCAAACGTAGGTAAGACCA	Male:8wk_8H_1	8066	13.5904499540863	0.00419753086419753	Male	2mo	AMY	02mo_8H_1	1	MEA Slc17a7 Glut
20727	Male:8wk_8H_1:TCGCCAAACGTAGTCCACCAGT	Male:8wk_8H_1	8954	13.9643861293346	0.00522164203977336	Male	2mo	AMY	02mo_8H_1	1	CEA-BST Gaba
20728	Male:8wk_8H_1:TCGCCAAACGTAGTCCGAGATC	Male:8wk_8H_1	3133	22.0183486238532	0.0053968253968254	Male	2mo	AMY	02mo_8H_1	1	Astro-TE NN
20729	Male:8wk_8H_1:TCGCCAAACGTATCCATGACCC	Male:8wk_8H_1	3655	16.2283996994741	0.0214190093708166	Male	2mo	AMY	02mo_8H_1	1	VLMC NN
20730	Male:8wk_8H_1:TCGCCAAACGTATCGCCGGGTA	Male:8wk_8H_1	8492	16.5523156089194	0.00387096774193548	Male	2mo	AMY	02mo_8H_1	1	MEA-BST Gaba
20731	Male:8wk_8H_1:TCGCCAAACGTCACCAAACCGG	Male:8wk_8H_1	2481	22.6215644820296	0.00401445202729827	Male	2mo	AMY	02mo_8H_1	1	Astro-NT NN
20732	Male:8wk_8H_1:TCGCCAAACGTCATTCACGAAG	Male:8wk_8H_1	2639	19.9604743083004	0.00677455777192322	Male	2mo	AMY	02mo_8H_1	1	Astro-TE NN
20733	Male:8wk_8H_1:TCGCCAAACGTCCGTAAGGTTC	Male:8wk_8H_1	2134	30.8166409861325	0.0174953959484346	Male	2mo	AMY	02mo_8H_1	1	Oligo NN
20734	Male:8wk_8H_1:TCGCCAAACGTCGACCAGATCT	Male:8wk_8H_1	7757	17.157490396927	0.00602255253716043	Male	2mo	AMY	02mo_8H_1	1	STR-PAL Chst9 Gaba
20735	Male:8wk_8H_1:TCGCCAAACGTCGCGCTTGACA	Male:8wk_8H_1	1305	15.9090909090909	0.00305576776165011	Male	2mo	AMY	02mo_8H_1	1	Oligo NN
20736	Male:8wk_8H_1:TCGCCAAACGTCGTGGAATTAC	Male:8wk_8H_1	3448	22.594880847308	0.00548024228439573	Male	2mo	AMY	02mo_8H_1	1	Astro-TE NN
20737	Male:8wk_8H_1:TCGCCAAACGTCTATCGACACA	Male:8wk_8H_1	8419	17.5842936406317	0.00707630616818021	Male	2mo	AMY	02mo_8H_1	1	STR Prox1 Lhx6 Gaba
20738	Male:8wk_8H_1:TCGCCAAACGTGAACCATCGTA	Male:8wk_8H_1	6244	25.362872421696	0.00936062192606695	Male	2mo	AMY	02mo_8H_1	1	CEA-BST Six3 Cyp26b1 Gaba
20739	Male:8wk_8H_1:TCGCCAAACGTGACTATTTCCC	Male:8wk_8H_1	12014	11.1068847470521	0.00166195778627223	Male	2mo	AMY	02mo_8H_1	1	LA-BLA-BMA-PA Glut
20740	Male:8wk_8H_1:TCGCCAAACGTGCAAGTGCACT	Male:8wk_8H_1	2064	24.6753246753247	0.00625902744342802	Male	2mo	AMY	02mo_8H_1	1	Oligo NN
20741	Male:8wk_8H_1:TCGCCAAACGTGCACGTTAACC	Male:8wk_8H_1	2547	31.8181818181818	0.00313111545988258	Male	2mo	AMY	02mo_8H_1	1	Oligo NN
20742	Male:8wk_8H_1:TCGCCAAACGTGCGAAGCTCAC	Male:8wk_8H_1	2298	17.2373081463991	0.00820025895554597	Male	2mo	AMY	02mo_8H_1	1	Astro-NT NN
20743	Male:8wk_8H_1:TCGCCAAACGTGCGATCGTTAG	Male:8wk_8H_1	5242	22.4961479198767	0.00606750094804702	Male	2mo	AMY	02mo_8H_1	1	COA Glut
20744	Male:8wk_8H_1:TCGCCAAACGTGCTAATGACGT	Male:8wk_8H_1	5917	20.4704386522568	0.00336870473303015	Male	2mo	AMY	02mo_8H_1	1	COA Glut
20745	Male:8wk_8H_1:TCGCCAAACGTGCTGAGTTCCT	Male:8wk_8H_1	1902	27.2727272727273	0.0190820010314595	Male	2mo	AMY	02mo_8H_1	1	Astro-NT NN
20746	Male:8wk_8H_1:TCGCCAAACGTGGCCAGTACTA	Male:8wk_8H_1	3004	21.8181818181818	0.0154047853162897	Male	2mo	AMY	02mo_8H_1	1	IOL NN
20747	Male:8wk_8H_1:TCGCCAAACGTGGTATGGAGGT	Male:8wk_8H_1	13319	10.1841196777906	0.00344182566404789	Male	2mo	AMY	02mo_8H_1	1	RLP Neur
20748	Male:8wk_8H_1:TCGCCAAACGTGGTGAGGTGAT	Male:8wk_8H_1	6355	22.354694485842	0.0136582337420456	Male	2mo	AMY	02mo_8H_1	1	COAa-PAA-MEA Barhl2 Glut
20749	Male:8wk_8H_1:TCGCCAAACGTGTGACTTAGGC	Male:8wk_8H_1	6045	17.4545454545455	0.00263982841115327	Male	2mo	AMY	02mo_8H_1	1	CEA-BST Gaba
20750	Male:8wk_8H_1:TCGCCAAACGTGTTACTTCCCG	Male:8wk_8H_1	2476	32.034632034632	0.0103916866506795	Male	2mo	AMY	02mo_8H_1	1	Oligo NN
20751	Male:8wk_8H_1:TCGCCAAACGTGTTCTCTCTGG	Male:8wk_8H_1	8469	15.5844155844156	0.00982111539810593	Male	2mo	AMY	02mo_8H_1	1	CEA-BST Gaba
20752	Male:8wk_8H_1:TCGCCAAACGTGTTTCGGTACA	Male:8wk_8H_1	2514	19.9252801992528	0.00238095238095238	Male	2mo	AMY	02mo_8H_1	1	Astro-NT NN
20753	Male:8wk_8H_1:TCGCCAAACGTTAGGTAGCAAC	Male:8wk_8H_1	2121	17.3826173826174	0.00609184629803187	Male	2mo	AMY	02mo_8H_1	1	Astro-NT NN
20754	Male:8wk_8H_1:TCGCCAAACGTTCCAGAGGTCT	Male:8wk_8H_1	7673	17.3067574137093	0.0103185863536695	Male	2mo	AMY	02mo_8H_1	1	COAa-PAA-MEA Barhl2 Glut
20755	Male:8wk_8H_1:TCGCCAAACGTTCGCTGACAGA	Male:8wk_8H_1	7661	15.7303370786517	0.00661307053941909	Male	2mo	AMY	02mo_8H_1	1	COA Glut
20756	Male:8wk_8H_1:TCGCCAAACGTTGAGTGCTGTG	Male:8wk_8H_1	2960	26.7839687194526	0.0110257266956231	Male	2mo	AMY	02mo_8H_1	1	Astro-TE NN
20757	Male:8wk_8H_1:TCGCCAAACGTTGGTGATGTCT	Male:8wk_8H_1	7894	16.247582205029	0.00416298725873597	Male	2mo	AMY	02mo_8H_1	1	MEA-BST Gaba
20758	Male:8wk_8H_1:TCGCCAAACGTTGTCATGCGTG	Male:8wk_8H_1	5996	18.746470920384	0.00133244503664224	Male	2mo	AMY	02mo_8H_1	1	COAp Grxcr2 Glut
20759	Male:8wk_8H_1:TCGCCAAACGTTTACCACGCCA	Male:8wk_8H_1	2460	29.0271132376396	0.00686314089624546	Male	2mo	AMY	02mo_8H_1	1	Oligo NN
20760	Male:8wk_8H_1:TCGCCAAACGTTTACCCGTCGA	Male:8wk_8H_1	8878	15.2390961639517	0.00224769611148573	Male	2mo	AMY	02mo_8H_1	1	Pvalb Gaba
20761	Male:8wk_8H_1:TCGCCAAACGTTTCTGCAGACT	Male:8wk_8H_1	10838	14.4628099173554	0.00623509994498441	Male	2mo	AMY	02mo_8H_1	1	LA-BLA-BMA-PA Glut
20762	Male:8wk_8H_1:TCGCCAAACGTTTGCCGGAAGG	Male:8wk_8H_1	11598	7.9628400796284	0.00318006016330039	Male	2mo	AMY	02mo_8H_1	1	CEA-BST Ebf1 Pdyn Gaba
20763	Male:8wk_8H_1:TCGCCAAACGTTTGTGTTACCG	Male:8wk_8H_1	7163	19.7575757575758	0.00278435194208548	Male	2mo	AMY	02mo_8H_1	1	COA Glut
20764	Male:8wk_8H_1:TCGCTGGTGAAAAGGAACAGAC	Male:8wk_8H_1	5938	21.1737629459148	0.00419252054335066	Male	2mo	AMY	02mo_8H_1	1	Lamp5 Gaba
20765	Male:8wk_8H_1:TCGCTGGTGAAACCCACTATCT	Male:8wk_8H_1	1124	21.7391304347826	0	Male	2mo	AMY	02mo_8H_1	1	Microglia NN
20766	Male:8wk_8H_1:TCGCTGGTGAAACCGCTAATGA	Male:8wk_8H_1	7016	18.8636363636364	0.00973888496824277	Male	2mo	AMY	02mo_8H_1	1	CEA-BST Ebf1 Pdyn Gaba
20767	Male:8wk_8H_1:TCGCTGGTGAAAGCCCATTGCC	Male:8wk_8H_1	7069	14.9156232988568	0.00994397759103641	Male	2mo	AMY	02mo_8H_1	1	COAa-PAA-MEA Barhl2 Glut
20768	Male:8wk_8H_1:TCGCTGGTGAAATCCCGCGCTT	Male:8wk_8H_1	3717	26.6347687400319	0.000268961807423346	Male	2mo	AMY	02mo_8H_1	1	Astro-TE NN
20769	Male:8wk_8H_1:TCGCTGGTGAAATCGAACACGT	Male:8wk_8H_1	1876	29.2758089368259	0.00530222693531283	Male	2mo	AMY	02mo_8H_1	1	Microglia NN
20770	Male:8wk_8H_1:TCGCTGGTGAAATTAGAAGGGC	Male:8wk_8H_1	1432	28.8537549407115	0.00139470013947001	Male	2mo	AMY	02mo_8H_1	1	ABC NN
20771	Male:8wk_8H_1:TCGCTGGTGAACATCTCTCCCG	Male:8wk_8H_1	4564	20.5234159779614	0.0148931577811353	Male	2mo	AMY	02mo_8H_1	1	STR-PAL Chst9 Gaba
20772	Male:8wk_8H_1:TCGCTGGTGAACATGGCAAGCC	Male:8wk_8H_1	9274	12.4545454545455	0.00161481321993756	Male	2mo	AMY	02mo_8H_1	1	LA-BLA-BMA-PA Glut
20773	Male:8wk_8H_1:TCGCTGGTGAACCAATCGCTTG	Male:8wk_8H_1	1997	22.9508196721311	0.0069617105917454	Male	2mo	AMY	02mo_8H_1	1	OPC NN
20774	Male:8wk_8H_1:TCGCTGGTGAACCCACAGCAGT	Male:8wk_8H_1	1844	27.2727272727273	0.00860215053763441	Male	2mo	AMY	02mo_8H_1	1	Oligo NN
20775	Male:8wk_8H_1:TCGCTGGTGAACGATCCGCACT	Male:8wk_8H_1	6417	18.0645161290323	0.00511627906976744	Male	2mo	AMY	02mo_8H_1	1	COA Glut
20776	Male:8wk_8H_1:TCGCTGGTGAACTAACGGTATC	Male:8wk_8H_1	2034	20.2247191011236	0.0034296913277805	Male	2mo	AMY	02mo_8H_1	1	Astro-TE NN
20777	Male:8wk_8H_1:TCGCTGGTGAACTGCACGCCAT	Male:8wk_8H_1	3648	24.5532245532246	0.00680642526545059	Male	2mo	AMY	02mo_8H_1	1	STR-PAL Chst9 Gaba
20778	Male:8wk_8H_1:TCGCTGGTGAACTGCGACAAAG	Male:8wk_8H_1	7009	13.3913990201415	0.00595660190043965	Male	2mo	AMY	02mo_8H_1	1	LA-BLA-BMA-PA Glut
20779	Male:8wk_8H_1:TCGCTGGTGAAGATGCCGATGT	Male:8wk_8H_1	7919	18.068887634105	0.00838968194340095	Male	2mo	AMY	02mo_8H_1	1	MEA Slc17a7 Glut
20780	Male:8wk_8H_1:TCGCTGGTGAAGCAGGTATGTT	Male:8wk_8H_1	6303	20.8972845336482	0.0053653148177371	Male	2mo	AMY	02mo_8H_1	1	COA Glut
20781	Male:8wk_8H_1:TCGCTGGTGAAGCGAATAACCC	Male:8wk_8H_1	1162	13.2231404958678	0.010221465076661	Male	2mo	AMY	02mo_8H_1	1	Microglia NN
20782	Male:8wk_8H_1:TCGCTGGTGAAGCGGCTGAAAC	Male:8wk_8H_1	7961	12.2116689280868	0.0133845581856488	Male	2mo	AMY	02mo_8H_1	1	COA Glut
20783	Male:8wk_8H_1:TCGCTGGTGAAGGCTGCGTCTA	Male:8wk_8H_1	4333	25.7884972170686	0.00733104238258877	Male	2mo	AMY	02mo_8H_1	1	Vip Gaba
20784	Male:8wk_8H_1:TCGCTGGTGAAGGGAATGTTCA	Male:8wk_8H_1	1838	28.0431432973806	0.0112963959117805	Male	2mo	AMY	02mo_8H_1	1	Oligo NN
20785	Male:8wk_8H_1:TCGCTGGTGAAGGGATCCATTA	Male:8wk_8H_1	2338	28.6425902864259	0.00255972696245734	Male	2mo	AMY	02mo_8H_1	1	Oligo NN
20786	Male:8wk_8H_1:TCGCTGGTGAAGGTCCCAATCG	Male:8wk_8H_1	8707	26.2626262626263	0.00661722760981175	Male	2mo	AMY	02mo_8H_1	1	CEA-BST Gaba
20787	Male:8wk_8H_1:TCGCTGGTGAAGGTTATCGATC	Male:8wk_8H_1	6278	18.7759952465835	0.00868466761408495	Male	2mo	AMY	02mo_8H_1	1	CEA-BST Six3 Cyp26b1 Gaba
20788	Male:8wk_8H_1:TCGCTGGTGAAGTTTGGAGCAT	Male:8wk_8H_1	2574	25	0.00617760617760618	Male	2mo	AMY	02mo_8H_1	1	OPC NN
20789	Male:8wk_8H_1:TCGCTGGTGAATAGCTGTGTCT	Male:8wk_8H_1	9958	14.5593869731801	0.00200440970134295	Male	2mo	AMY	02mo_8H_1	1	COA Glut
20790	Male:8wk_8H_1:TCGCTGGTGAATCATTGAGGCT	Male:8wk_8H_1	3942	26.0042283298097	0.0364214128574921	Male	2mo	AMY	02mo_8H_1	1	STR-PAL Chst9 Gaba
20791	Male:8wk_8H_1:TCGCTGGTGAATCCAAGCCGTC	Male:8wk_8H_1	6918	18.1818181818182	0.00689061154177433	Male	2mo	AMY	02mo_8H_1	1	COA Glut
20792	Male:8wk_8H_1:TCGCTGGTGAATGCTCTGGCTA	Male:8wk_8H_1	1417	16.7832167832168	0.00491573033707865	Male	2mo	AMY	02mo_8H_1	1	Microglia NN
20793	Male:8wk_8H_1:TCGCTGGTGAATGGACGATCGT	Male:8wk_8H_1	6690	19.5902688860435	0.0057958091841284	Male	2mo	AMY	02mo_8H_1	1	CEA-BST Six3 Cyp26b1 Gaba
20794	Male:8wk_8H_1:TCGCTGGTGAATGGTCATGCGG	Male:8wk_8H_1	9820	18.3574879227053	0.00435972827740038	Male	2mo	AMY	02mo_8H_1	1	Lamp5 Gaba
20795	Male:8wk_8H_1:TCGCTGGTGAATTCATTTCCGC	Male:8wk_8H_1	1892	21.4605067064083	0.0130412102243088	Male	2mo	AMY	02mo_8H_1	1	OPC NN
20796	Male:8wk_8H_1:TCGCTGGTGAATTTCGATGACG	Male:8wk_8H_1	1836	23.8488783943329	0.00108813928182807	Male	2mo	AMY	02mo_8H_1	1	Oligo NN
20797	Male:8wk_8H_1:TCGCTGGTGACAAACACCACAT	Male:8wk_8H_1	2817	27.0707070707071	0.0049452490286118	Male	2mo	AMY	02mo_8H_1	1	Astro-TE NN
20798	Male:8wk_8H_1:TCGCTGGTGACAATCTGGGTGT	Male:8wk_8H_1	8777	18.9261031366295	0.00442377495462795	Male	2mo	AMY	02mo_8H_1	1	CEA-BST Six3 Cyp26b1 Gaba
20799	Male:8wk_8H_1:TCGCTGGTGACACCATTTACCC	Male:8wk_8H_1	1242	23.444976076555	0.00400962309542903	Male	2mo	AMY	02mo_8H_1	1	Astro-TE NN
20800	Male:8wk_8H_1:TCGCTGGTGACACCGAAGGTCA	Male:8wk_8H_1	3617	25.0841750841751	0.00522552255225523	Male	2mo	AMY	02mo_8H_1	1	OPC NN
20801	Male:8wk_8H_1:TCGCTGGTGACATCCGTTGACC	Male:8wk_8H_1	7582	18.4049079754601	0.02344152498712	Male	2mo	AMY	02mo_8H_1	1	COA Glut
20802	Male:8wk_8H_1:TCGCTGGTGACATCCTCCACTC	Male:8wk_8H_1	2107	17.0731707317073	0.00847058823529412	Male	2mo	AMY	02mo_8H_1	1	Microglia NN
20803	Male:8wk_8H_1:TCGCTGGTGACATGTCCGAGTC	Male:8wk_8H_1	1228	13.782991202346	0.00887812752219532	Male	2mo	AMY	02mo_8H_1	1	Microglia NN
20804	Male:8wk_8H_1:TCGCTGGTGACCACAGCGAAAC	Male:8wk_8H_1	5186	14.9068322981366	0.00230858022316275	Male	2mo	AMY	02mo_8H_1	1	STR-PAL Chst9 Gaba
20805	Male:8wk_8H_1:TCGCTGGTGACCGGAGAATACC	Male:8wk_8H_1	1042	16.4222873900293	0.00667302192564347	Male	2mo	AMY	02mo_8H_1	1	Microglia NN
20806	Male:8wk_8H_1:TCGCTGGTGACCTCTGAAAGTT	Male:8wk_8H_1	4919	15.970515970516	0.00142103126268778	Male	2mo	AMY	02mo_8H_1	1	IOL NN
20807	Male:8wk_8H_1:TCGCTGGTGACCTGTAGTGGCA	Male:8wk_8H_1	2054	35.6775300171527	0.00387972841901067	Male	2mo	AMY	02mo_8H_1	1	OPC NN
20808	Male:8wk_8H_1:TCGCTGGTGACCTTTCCGTATC	Male:8wk_8H_1	2370	40.829346092504	0.00126422250316056	Male	2mo	AMY	02mo_8H_1	1	Oligo NN
20809	Male:8wk_8H_1:TCGCTGGTGACGAAACTTACGG	Male:8wk_8H_1	6599	17.4688057040998	0.00737063778580024	Male	2mo	AMY	02mo_8H_1	1	STR D12 Gaba
20810	Male:8wk_8H_1:TCGCTGGTGACGACGCCTTATG	Male:8wk_8H_1	6947	20.3896103896104	0.00401433691756272	Male	2mo	AMY	02mo_8H_1	1	COAa-PAA-MEA Barhl2 Glut
20811	Male:8wk_8H_1:TCGCTGGTGACGATATCGATCC	Male:8wk_8H_1	15145	18.2557280118256	0.00302810874860115	Male	2mo	AMY	02mo_8H_1	1	STR Prox1 Lhx6 Gaba
20812	Male:8wk_8H_1:TCGCTGGTGACGCAAGTAAAGC	Male:8wk_8H_1	1187	15.7394843962008	0.00252100840336134	Male	2mo	AMY	02mo_8H_1	1	OPC NN
20813	Male:8wk_8H_1:TCGCTGGTGACGCCCTGCTATA	Male:8wk_8H_1	9765	10.719131614654	0.00499286733238231	Male	2mo	AMY	02mo_8H_1	1	LA-BLA-BMA-PA Glut
20814	Male:8wk_8H_1:TCGCTGGTGACGCGATACAAAT	Male:8wk_8H_1	3113	21.2809917355372	0.00859872611464968	Male	2mo	AMY	02mo_8H_1	1	OPC NN
20815	Male:8wk_8H_1:TCGCTGGTGACGCGCTATACGA	Male:8wk_8H_1	5891	18.0622009569378	0.00523471800067545	Male	2mo	AMY	02mo_8H_1	1	Lamp5 Gaba
20816	Male:8wk_8H_1:TCGCTGGTGACGCGTTAATATC	Male:8wk_8H_1	7448	19.0718372536554	0.0167656765676568	Male	2mo	AMY	02mo_8H_1	1	Pvalb Gaba
20817	Male:8wk_8H_1:TCGCTGGTGACGGAACATTGTA	Male:8wk_8H_1	3200	21.7257318952234	0.00528442648430214	Male	2mo	AMY	02mo_8H_1	1	Astro-NT NN
20818	Male:8wk_8H_1:TCGCTGGTGACGTCAATAGCTG	Male:8wk_8H_1	1337	19.1063174114022	0.00520833333333333	Male	2mo	AMY	02mo_8H_1	1	Microglia NN
20819	Male:8wk_8H_1:TCGCTGGTGACGTCGTGAAATT	Male:8wk_8H_1	9261	11.5759672853098	0.00226244343891403	Male	2mo	AMY	02mo_8H_1	1	STR Prox1 Lhx6 Gaba
20820	Male:8wk_8H_1:TCGCTGGTGACGTGATGAGGTA	Male:8wk_8H_1	2644	24.8289345063539	0.00376789751318764	Male	2mo	AMY	02mo_8H_1	1	Astro-NT NN
20821	Male:8wk_8H_1:TCGCTGGTGACTAATCCAGATG	Male:8wk_8H_1	4766	17.9614325068871	0.00167574361122748	Male	2mo	AMY	02mo_8H_1	1	STR-PAL Chst9 Gaba
20822	Male:8wk_8H_1:TCGCTGGTGACTAGATGGCGCA	Male:8wk_8H_1	6930	19.4734227521113	0.0175786787638219	Male	2mo	AMY	02mo_8H_1	1	CEA-BST Gaba
20823	Male:8wk_8H_1:TCGCTGGTGACTATCCCATCCG	Male:8wk_8H_1	6538	23.9467849223947	0.00304971027752364	Male	2mo	AMY	02mo_8H_1	1	Vip Gaba
20824	Male:8wk_8H_1:TCGCTGGTGACTATGCTTGCCA	Male:8wk_8H_1	6334	21.5092097445039	0.0033044846577498	Male	2mo	AMY	02mo_8H_1	1	CEA-BST Gaba
20825	Male:8wk_8H_1:TCGCTGGTGACTCATCTACGTC	Male:8wk_8H_1	3938	21.2121212121212	0.0053043697903511	Male	2mo	AMY	02mo_8H_1	1	OPC NN
20826	Male:8wk_8H_1:TCGCTGGTGACTGACGAGAAAC	Male:8wk_8H_1	15314	20.3409090909091	0.00622972096041531	Male	2mo	AMY	02mo_8H_1	1	MEA Slc17a7 Glut
20827	Male:8wk_8H_1:TCGCTGGTGACTGCGCTTATCC	Male:8wk_8H_1	6019	24.7086247086247	0.00265120132560066	Male	2mo	AMY	02mo_8H_1	1	CEA-BST Ebf1 Pdyn Gaba
20828	Male:8wk_8H_1:TCGCTGGTGACTTAGGTAGCGT	Male:8wk_8H_1	7044	20.0491400491401	0.00564652738565782	Male	2mo	AMY	02mo_8H_1	1	COA Glut
20829	Male:8wk_8H_1:TCGCTGGTGACTTCATGTACCT	Male:8wk_8H_1	1959	27.4044795783926	0.00759878419452888	Male	2mo	AMY	02mo_8H_1	1	Oligo NN
20830	Male:8wk_8H_1:TCGCTGGTGACTTCTAGGCTAC	Male:8wk_8H_1	7027	17.5548589341693	0.00340377251453694	Male	2mo	AMY	02mo_8H_1	1	STR-PAL Chst9 Gaba
20831	Male:8wk_8H_1:TCGCTGGTGACTTGCGTATCAG	Male:8wk_8H_1	2618	21.5357458075905	0.000763358778625954	Male	2mo	AMY	02mo_8H_1	1	IOL NN
20832	Male:8wk_8H_1:TCGCTGGTGACTTGGCAACAGC	Male:8wk_8H_1	8795	12.50805931657	0.00249517976636044	Male	2mo	AMY	02mo_8H_1	1	Sst Gaba
20833	Male:8wk_8H_1:TCGCTGGTGAGAATCGGTGTTC	Male:8wk_8H_1	7186	13.3971291866029	0.00277546489036914	Male	2mo	AMY	02mo_8H_1	1	MEA-BST Gaba
20834	Male:8wk_8H_1:TCGCTGGTGAGACGGCATAATG	Male:8wk_8H_1	4205	25.0909090909091	0.0166043030869972	Male	2mo	AMY	02mo_8H_1	1	STR-PAL Chst9 Gaba
20835	Male:8wk_8H_1:TCGCTGGTGAGAGGAATCACGG	Male:8wk_8H_1	5545	22.9739252995067	0.00555954088952654	Male	2mo	AMY	02mo_8H_1	1	COA Glut
20836	Male:8wk_8H_1:TCGCTGGTGAGAGGGTATAGTT	Male:8wk_8H_1	10943	15.969215969216	0.00590479651162791	Male	2mo	AMY	02mo_8H_1	1	COAa-PAA-MEA Barhl2 Glut
20837	Male:8wk_8H_1:TCGCTGGTGAGAGGGTGATTGC	Male:8wk_8H_1	6135	14.9940968122786	0.00389673648319532	Male	2mo	AMY	02mo_8H_1	1	CEA-BST Gaba
20838	Male:8wk_8H_1:TCGCTGGTGAGATCTACGCCGT	Male:8wk_8H_1	2382	24.2424242424242	0.00376411543287327	Male	2mo	AMY	02mo_8H_1	1	Astro-NT NN
20839	Male:8wk_8H_1:TCGCTGGTGAGATGAAATCGGA	Male:8wk_8H_1	3044	22.2222222222222	0.004903563255966	Male	2mo	AMY	02mo_8H_1	1	Astro-NT NN
20840	Male:8wk_8H_1:TCGCTGGTGAGATGAACATGTC	Male:8wk_8H_1	4221	20.8264462809917	0.00682352941176471	Male	2mo	AMY	02mo_8H_1	1	STR-PAL Chst9 Gaba
20841	Male:8wk_8H_1:TCGCTGGTGAGATGGCATCAAA	Male:8wk_8H_1	2256	18.1818181818182	0.00922266139657444	Male	2mo	AMY	02mo_8H_1	1	Astro-NT NN
20842	Male:8wk_8H_1:TCGCTGGTGAGCACACTCTCCT	Male:8wk_8H_1	2458	18.3794466403162	0.0016246953696182	Male	2mo	AMY	02mo_8H_1	1	OPC NN
20843	Male:8wk_8H_1:TCGCTGGTGAGCGATGTACGAC	Male:8wk_8H_1	1818	29.3706293706294	0.00328947368421053	Male	2mo	AMY	02mo_8H_1	1	Oligo NN
20844	Male:8wk_8H_1:TCGCTGGTGAGCTAAGGATTAG	Male:8wk_8H_1	2091	29.4214876033058	0.00665083135391924	Male	2mo	AMY	02mo_8H_1	1	Peri NN
20845	Male:8wk_8H_1:TCGCTGGTGAGCTGGTAGATAA	Male:8wk_8H_1	1628	14.9439601494396	0.00912964090079124	Male	2mo	AMY	02mo_8H_1	1	Microglia NN
20846	Male:8wk_8H_1:TCGCTGGTGAGCTTACAATCGT	Male:8wk_8H_1	2565	27.5252525252525	0.00581395348837209	Male	2mo	AMY	02mo_8H_1	1	OPC NN
20847	Male:8wk_8H_1:TCGCTGGTGAGCTTTCAGCCAG	Male:8wk_8H_1	10064	17.1665897554222	0.00690744029998026	Male	2mo	AMY	02mo_8H_1	1	LA-BLA-BMA-PA Glut
20848	Male:8wk_8H_1:TCGCTGGTGAGCTTTGCGTCGT	Male:8wk_8H_1	1755	24.6998284734134	0.0129358830146232	Male	2mo	AMY	02mo_8H_1	1	Oligo NN
20849	Male:8wk_8H_1:TCGCTGGTGAGGAACGGTCTCA	Male:8wk_8H_1	2662	24.1106719367589	0.00634565136244868	Male	2mo	AMY	02mo_8H_1	1	Microglia NN
20850	Male:8wk_8H_1:TCGCTGGTGAGGAAGCTTATCC	Male:8wk_8H_1	4913	25.0372578241431	0.0128591520996584	Male	2mo	AMY	02mo_8H_1	1	STR-PAL Chst9 Gaba
20851	Male:8wk_8H_1:TCGCTGGTGAGGACGATGTCTG	Male:8wk_8H_1	6627	21.1104331909701	0.0085278276481149	Male	2mo	AMY	02mo_8H_1	1	MEA-BST Gaba
20852	Male:8wk_8H_1:TCGCTGGTGAGGCATAATGATC	Male:8wk_8H_1	6895	16.374269005848	0.00028998115122517	Male	2mo	AMY	02mo_8H_1	1	MEA-BST Gaba
20853	Male:8wk_8H_1:TCGCTGGTGAGGCGACCTATGT	Male:8wk_8H_1	8426	20.9506229810798	0.0077720207253886	Male	2mo	AMY	02mo_8H_1	1	Pvalb chandelier Gaba
20854	Male:8wk_8H_1:TCGCTGGTGAGGGCAGTGGTAA	Male:8wk_8H_1	5499	20.5387205387205	0.00272034820457019	Male	2mo	AMY	02mo_8H_1	1	CEA-BST Ebf1 Pdyn Gaba
20855	Male:8wk_8H_1:TCGCTGGTGAGGGCGTATTTGA	Male:8wk_8H_1	5826	26.9972451790634	0.00478305432183123	Male	2mo	AMY	02mo_8H_1	1	CEA-BST Gaba
20856	Male:8wk_8H_1:TCGCTGGTGAGGGTTCTAGCCA	Male:8wk_8H_1	2624	34.375	0.00530705079605762	Male	2mo	AMY	02mo_8H_1	1	Astro-NT NN
20857	Male:8wk_8H_1:TCGCTGGTGAGGTAGAGAGCTC	Male:8wk_8H_1	7511	22.9352346999406	0.00753171247357294	Male	2mo	AMY	02mo_8H_1	1	MEA-BST Gaba
20858	Male:8wk_8H_1:TCGCTGGTGAGTACATCTTCAC	Male:8wk_8H_1	15527	11.0722610722611	0.00199254402879547	Male	2mo	AMY	02mo_8H_1	1	LA-BLA-BMA-PA Glut
20859	Male:8wk_8H_1:TCGCTGGTGAGTACTTCCTTTC	Male:8wk_8H_1	8024	16.8096054888508	0.00557689924402032	Male	2mo	AMY	02mo_8H_1	1	IT EP-CLA Glut
20860	Male:8wk_8H_1:TCGCTGGTGAGTAGCCTGTTAC	Male:8wk_8H_1	5434	15.9256801592568	0.00730727073438071	Male	2mo	AMY	02mo_8H_1	1	COA Glut
20861	Male:8wk_8H_1:TCGCTGGTGAGTAGGTACTAGC	Male:8wk_8H_1	4566	20.0879765395894	0.00174901617839965	Male	2mo	AMY	02mo_8H_1	1	COA Glut
20862	Male:8wk_8H_1:TCGCTGGTGAGTATGCCGAGAA	Male:8wk_8H_1	5684	23.6363636363636	0.00664103460328556	Male	2mo	AMY	02mo_8H_1	1	MEA-BST Gaba
20863	Male:8wk_8H_1:TCGCTGGTGAGTCCGGTCCAAA	Male:8wk_8H_1	2197	26.5734265734266	0.0103603603603604	Male	2mo	AMY	02mo_8H_1	1	OPC NN
20864	Male:8wk_8H_1:TCGCTGGTGAGTCCTATGTCCG	Male:8wk_8H_1	8829	16.6582021330625	0.00169606512890095	Male	2mo	AMY	02mo_8H_1	1	CEA-BST Six3 Cyp26b1 Gaba
20865	Male:8wk_8H_1:TCGCTGGTGAGTCTCTGCTATT	Male:8wk_8H_1	7645	20.2882483370288	0.00364915939006907	Male	2mo	AMY	02mo_8H_1	1	COAa-PAA-MEA Barhl2 Glut
20866	Male:8wk_8H_1:TCGCTGGTGAGTGACGCGGTAT	Male:8wk_8H_1	7653	19.8031268094962	0.00390472471690746	Male	2mo	AMY	02mo_8H_1	1	MEA-BST Gaba
20867	Male:8wk_8H_1:TCGCTGGTGAGTGCAAACCACT	Male:8wk_8H_1	5943	18.2983682983683	0.00468933177022274	Male	2mo	AMY	02mo_8H_1	1	COA Glut
20868	Male:8wk_8H_1:TCGCTGGTGAGTGTAACGCGGT	Male:8wk_8H_1	14156	13.6363636363636	0.00162211721560054	Male	2mo	AMY	02mo_8H_1	1	LA-BLA-BMA-PA Glut
20869	Male:8wk_8H_1:TCGCTGGTGAGTTGTACGAGCC	Male:8wk_8H_1	2366	24.1626794258373	0.00462768195204039	Male	2mo	AMY	02mo_8H_1	1	Astro-NT NN
20870	Male:8wk_8H_1:TCGCTGGTGAGTTGTGATGTGC	Male:8wk_8H_1	3197	24.4444444444444	0.0153988296889436	Male	2mo	AMY	02mo_8H_1	1	Astro-NT NN
20871	Male:8wk_8H_1:TCGCTGGTGATAACAGTGCCTT	Male:8wk_8H_1	2402	26.2626262626263	0.0107084019769358	Male	2mo	AMY	02mo_8H_1	1	Astro-NT NN
20872	Male:8wk_8H_1:TCGCTGGTGATAAGTGGGTCGA	Male:8wk_8H_1	2906	27.2727272727273	0.0152490681125042	Male	2mo	AMY	02mo_8H_1	1	VLMC NN
20873	Male:8wk_8H_1:TCGCTGGTGATACATCACCTCA	Male:8wk_8H_1	4913	20.4195804195804	0.0232604373757455	Male	2mo	AMY	02mo_8H_1	1	STR-PAL Chst9 Gaba
20874	Male:8wk_8H_1:TCGCTGGTGATACTAAGCAGTG	Male:8wk_8H_1	3203	23.8514173998045	0.00743724821815928	Male	2mo	AMY	02mo_8H_1	1	IOL NN
20875	Male:8wk_8H_1:TCGCTGGTGATAGAGAGGCTGC	Male:8wk_8H_1	7418	16.4102564102564	0.00335886067445922	Male	2mo	AMY	02mo_8H_1	1	CEA-BST Gaba
20876	Male:8wk_8H_1:TCGCTGGTGATAGGTTGCACTA	Male:8wk_8H_1	2053	22.8501228501229	0.0014591439688716	Male	2mo	AMY	02mo_8H_1	1	Oligo NN
20877	Male:8wk_8H_1:TCGCTGGTGATAGTCCGAGATC	Male:8wk_8H_1	2427	22.2459893048128	0.00938775510204082	Male	2mo	AMY	02mo_8H_1	1	Astro-TE NN
20878	Male:8wk_8H_1:TCGCTGGTGATATCAAAGGGTC	Male:8wk_8H_1	7825	23.3100233100233	0.00949367088607595	Male	2mo	AMY	02mo_8H_1	1	CEA-BST Ebf1 Pdyn Gaba
20879	Male:8wk_8H_1:TCGCTGGTGATATCGCCGGGTA	Male:8wk_8H_1	6825	28.6811779769526	0.00799418604651163	Male	2mo	AMY	02mo_8H_1	1	LA-BLA-BMA-PA Glut
20880	Male:8wk_8H_1:TCGCTGGTGATCACCAAACCGG	Male:8wk_8H_1	7056	16.8058968058968	0.00871031188536106	Male	2mo	AMY	02mo_8H_1	1	CEA-BST Gaba
20881	Male:8wk_8H_1:TCGCTGGTGATCAGCATTTAGG	Male:8wk_8H_1	2377	18.595041322314	0.0149191877331123	Male	2mo	AMY	02mo_8H_1	1	Peri NN
20882	Male:8wk_8H_1:TCGCTGGTGATCCACATCACTG	Male:8wk_8H_1	6118	20.6137811233353	0.00536498130385303	Male	2mo	AMY	02mo_8H_1	1	MEA-BST Gaba
20883	Male:8wk_8H_1:TCGCTGGTGATCCACTTGGATA	Male:8wk_8H_1	6289	20.3991130820399	0.00537719436976119	Male	2mo	AMY	02mo_8H_1	1	CEA-BST Gaba
20884	Male:8wk_8H_1:TCGCTGGTGATCCCTAACCATA	Male:8wk_8H_1	6741	16.5707710011507	0.00295814228664399	Male	2mo	AMY	02mo_8H_1	1	MEA Slc17a7 Glut
20885	Male:8wk_8H_1:TCGCTGGTGATCCGCGGCTTAA	Male:8wk_8H_1	2998	24.8561565017261	0.00232945091514143	Male	2mo	AMY	02mo_8H_1	1	OPC NN
20886	Male:8wk_8H_1:TCGCTGGTGATCGCGCTTGACA	Male:8wk_8H_1	1480	30.4267161410019	0.00336700336700337	Male	2mo	AMY	02mo_8H_1	1	Astro-NT NN
20887	Male:8wk_8H_1:TCGCTGGTGATCTATCGACACA	Male:8wk_8H_1	8136	24.203821656051	0.00598656078191814	Male	2mo	AMY	02mo_8H_1	1	COA Glut
20888	Male:8wk_8H_1:TCGCTGGTGATGAACGCAATCC	Male:8wk_8H_1	7190	22.9665071770335	0.00360310421286031	Male	2mo	AMY	02mo_8H_1	1	L5/6 IT TPE-ENT Glut
20889	Male:8wk_8H_1:TCGCTGGTGATGAGCTAGACGC	Male:8wk_8H_1	6900	18.4275184275184	0.00245771288130692	Male	2mo	AMY	02mo_8H_1	1	STR D12 Gaba
20890	Male:8wk_8H_1:TCGCTGGTGATGCAGATCGGCT	Male:8wk_8H_1	1996	24.5454545454545	0.002	Male	2mo	AMY	02mo_8H_1	1	OPC NN
20891	Male:8wk_8H_1:TCGCTGGTGATGCCGTGAGACA	Male:8wk_8H_1	6439	17.2979797979798	0.0519729093050648	Male	2mo	AMY	02mo_8H_1	1	CEA-BST Gaba
20892	Male:8wk_8H_1:TCGCTGGTGATGCTAATGACGT	Male:8wk_8H_1	2793	25.8264462809917	0.00569597721609114	Male	2mo	AMY	02mo_8H_1	1	Astro-TE NN
20893	Male:8wk_8H_1:TCGCTGGTGATGCTATCGGACG	Male:8wk_8H_1	4552	26.5454545454545	0.0100043497172684	Male	2mo	AMY	02mo_8H_1	1	STR-PAL Chst9 Gaba
20894	Male:8wk_8H_1:TCGCTGGTGATGTGATTCTGTG	Male:8wk_8H_1	6576	20.8797653958944	0.00348537657220791	Male	2mo	AMY	02mo_8H_1	1	STR D12 Gaba
20895	Male:8wk_8H_1:TCGCTGGTGATTAGGGACCCTC	Male:8wk_8H_1	5672	20.6318504190845	0.00508682687247851	Male	2mo	AMY	02mo_8H_1	1	COA Glut
20896	Male:8wk_8H_1:TCGCTGGTGATTCTAACGCTTC	Male:8wk_8H_1	12023	16.1389172625128	0.00849414481279894	Male	2mo	AMY	02mo_8H_1	1	Lamp5 Gaba
20897	Male:8wk_8H_1:TCGCTGGTGATTCTCATGGTCA	Male:8wk_8H_1	8053	17.0768458061276	0.00592519442044192	Male	2mo	AMY	02mo_8H_1	1	CEA-BST Six3 Cyp26b1 Gaba
20898	Male:8wk_8H_1:TCGCTGGTGATTCTGCTGGAGA	Male:8wk_8H_1	3044	24.4588744588745	0.00457815565729235	Male	2mo	AMY	02mo_8H_1	1	OPC NN
20899	Male:8wk_8H_1:TCGCTGGTGATTGAGCCCGGAT	Male:8wk_8H_1	6208	16.4983164983165	0.0292415949960907	Male	2mo	AMY	02mo_8H_1	1	COAa-PAA-MEA Barhl2 Glut
20900	Male:8wk_8H_1:TCGCTGGTGATTGAGTGCTGTG	Male:8wk_8H_1	3111	16.6666666666667	0.00860420650095602	Male	2mo	AMY	02mo_8H_1	1	Oligo NN
20901	Male:8wk_8H_1:TCGCTGGTGATTTAACGCCTCT	Male:8wk_8H_1	1274	15.3605015673981	0.00312989045383412	Male	2mo	AMY	02mo_8H_1	1	Microglia NN
20902	Male:8wk_8H_1:TCGCTGGTGATTTCCACGCAGT	Male:8wk_8H_1	5894	19.6762141967621	0.00590318772136954	Male	2mo	AMY	02mo_8H_1	1	COA Glut
20903	Male:8wk_8H_1:TCGCTGGTGATTTCTGCAGACT	Male:8wk_8H_1	13370	21.8561925878999	0.00409683426443203	Male	2mo	AMY	02mo_8H_1	1	CEA-BST Six3 Cyp26b1 Gaba
20904	Male:8wk_8H_1:TCGCTGGTGATTTCTGGCGCAG	Male:8wk_8H_1	2383	27.5	0.00584063412599082	Male	2mo	AMY	02mo_8H_1	1	Oligo NN
20905	Male:8wk_8H_1:TCGGGATAAAAAACCCGAGATA	Male:8wk_8H_1	24497	9.36898395721925	0.00451072821846554	Male	2mo	AMY	02mo_8H_1	1	LA-BLA-BMA-PA Glut
20906	Male:8wk_8H_1:TCGGGATAAAAAAGCACTAGCG	Male:8wk_8H_1	5833	15.311004784689	0.00409766091855899	Male	2mo	AMY	02mo_8H_1	1	STR Prox1 Lhx6 Gaba
20907	Male:8wk_8H_1:TCGGGATAAAAACCACCTAAAG	Male:8wk_8H_1	4654	7.85824345146379	0.00746427809767541	Male	2mo	AMY	02mo_8H_1	1	Endo NN
20908	Male:8wk_8H_1:TCGGGATAAAAAGCTAACGCAC	Male:8wk_8H_1	3054	25.0295159386068	0.0167417900837089	Male	2mo	AMY	02mo_8H_1	1	Astro-NT NN
20909	Male:8wk_8H_1:TCGGGATAAAAAGCTCTCTGAT	Male:8wk_8H_1	10747	15.5192088246482	0.0021355617455896	Male	2mo	AMY	02mo_8H_1	1	CEA-BST Gaba
20910	Male:8wk_8H_1:TCGGGATAAAAATCACGCTTCG	Male:8wk_8H_1	6964	18.5974025974026	0.00556904183921177	Male	2mo	AMY	02mo_8H_1	1	STR D1 Sema5a Gaba
20911	Male:8wk_8H_1:TCGGGATAAAACAGATCAACGC	Male:8wk_8H_1	8978	16.2494510320597	0.00850358917725014	Male	2mo	AMY	02mo_8H_1	1	COA Glut
20912	Male:8wk_8H_1:TCGGGATAAAACCACGAAGGGA	Male:8wk_8H_1	4463	19.1222570532915	0.00156599552572707	Male	2mo	AMY	02mo_8H_1	1	Oligo NN
20913	Male:8wk_8H_1:TCGGGATAAAACCCGAACTCAT	Male:8wk_8H_1	3474	18.9149560117302	0.0153061224489796	Male	2mo	AMY	02mo_8H_1	1	Oligo NN
20914	Male:8wk_8H_1:TCGGGATAAAACCTCACTCGAA	Male:8wk_8H_1	8136	22.0606060606061	0.00925474914758889	Male	2mo	AMY	02mo_8H_1	1	MEA-BST Gaba
20915	Male:8wk_8H_1:TCGGGATAAAACGCGATCAGTT	Male:8wk_8H_1	10446	14.2692750287687	0.00191094974202178	Male	2mo	AMY	02mo_8H_1	1	CEA-BST Six3 Cyp26b1 Gaba
20916	Male:8wk_8H_1:TCGGGATAAAACGCTTACCCGA	Male:8wk_8H_1	7414	17.2827172827173	0.00309264488368966	Male	2mo	AMY	02mo_8H_1	1	COA Glut
20917	Male:8wk_8H_1:TCGGGATAAAACGGTTCCTAGG	Male:8wk_8H_1	4984	19.3284193284193	0.00459356900339525	Male	2mo	AMY	02mo_8H_1	1	Vip Gaba
20918	Male:8wk_8H_1:TCGGGATAAAACTGCACGCCAT	Male:8wk_8H_1	8828	24.5109321058688	0.00931433060262597	Male	2mo	AMY	02mo_8H_1	1	STR D12 Gaba
20919	Male:8wk_8H_1:TCGGGATAAAAGGTGCAAGGTA	Male:8wk_8H_1	1319	22.9437229437229	0.0052790346907994	Male	2mo	AMY	02mo_8H_1	1	Microglia NN
20920	Male:8wk_8H_1:TCGGGATAAAAGTTTGGAGCAT	Male:8wk_8H_1	2212	25.3443526170799	0.00628930817610063	Male	2mo	AMY	02mo_8H_1	1	Oligo NN
20921	Male:8wk_8H_1:TCGGGATAAAATAGCGAGTCAC	Male:8wk_8H_1	4195	18.0315552216379	0.0068655303030303	Male	2mo	AMY	02mo_8H_1	1	Astro-TE NN
20922	Male:8wk_8H_1:TCGGGATAAAATCATGCGTAGG	Male:8wk_8H_1	4027	19.4690265486726	0.00494193229552755	Male	2mo	AMY	02mo_8H_1	1	Astro-TE NN
20923	Male:8wk_8H_1:TCGGGATAAAATGACCACCAAT	Male:8wk_8H_1	10353	11.6883116883117	0.00432775533756492	Male	2mo	AMY	02mo_8H_1	1	COA Glut
20924	Male:8wk_8H_1:TCGGGATAAAATGCGTATTCCC	Male:8wk_8H_1	8717	14.5877378435518	0.00615665260517615	Male	2mo	AMY	02mo_8H_1	1	MEA-BST Gaba
20925	Male:8wk_8H_1:TCGGGATAAAATGCTCTGGCTA	Male:8wk_8H_1	14331	12.5138019874862	0.00458428839341529	Male	2mo	AMY	02mo_8H_1	1	LA-BLA-BMA-PA Glut
20926	Male:8wk_8H_1:TCGGGATAAAATGGACGATCGT	Male:8wk_8H_1	2848	25.2199413489736	0.00349895031490553	Male	2mo	AMY	02mo_8H_1	1	OPC NN
20927	Male:8wk_8H_1:TCGGGATAAAATGGTCATGCGG	Male:8wk_8H_1	13697	7.29879439556859	0.00753568581986813	Male	2mo	AMY	02mo_8H_1	1	LA-BLA-BMA-PA Glut
20928	Male:8wk_8H_1:TCGGGATAAAATTTGGCCTCTA	Male:8wk_8H_1	4756	14.6191646191646	0.00522903158335076	Male	2mo	AMY	02mo_8H_1	1	STR-PAL Chst9 Gaba
20929	Male:8wk_8H_1:TCGGGATAAACAAACAAGAAGG	Male:8wk_8H_1	18291	11.0949753122277	0.00484221980413493	Male	2mo	AMY	02mo_8H_1	1	LA-BLA-BMA-PA Glut
20930	Male:8wk_8H_1:TCGGGATAAACAAATCGAAAGC	Male:8wk_8H_1	4159	18.8358404185742	0.00430931290399808	Male	2mo	AMY	02mo_8H_1	1	Astro-TE NN
20931	Male:8wk_8H_1:TCGGGATAAACAAATCTCGCCG	Male:8wk_8H_1	4536	18.0397727272727	0.0078740157480315	Male	2mo	AMY	02mo_8H_1	1	CEA-BST Six3 Cyp26b1 Gaba
20932	Male:8wk_8H_1:TCGGGATAAACAACCGTACATC	Male:8wk_8H_1	6806	16.0123966942149	0.000293772032902468	Male	2mo	AMY	02mo_8H_1	1	MEA-BST Gaba
20933	Male:8wk_8H_1:TCGGGATAAACACTGTGTTATG	Male:8wk_8H_1	7616	20.7295888824551	0.00470465237846315	Male	2mo	AMY	02mo_8H_1	1	COA Glut
20934	Male:8wk_8H_1:TCGGGATAAACATCCTCCACTC	Male:8wk_8H_1	4137	19.8912198912199	0.00576784426820476	Male	2mo	AMY	02mo_8H_1	1	OPC NN
20935	Male:8wk_8H_1:TCGGGATAAACCATCCTATCGT	Male:8wk_8H_1	10483	15.2104704633888	0.00171412246452719	Male	2mo	AMY	02mo_8H_1	1	CEA-BST Gaba
20936	Male:8wk_8H_1:TCGGGATAAACCTACTAGTTAG	Male:8wk_8H_1	1647	14.5933014354067	0.00663449939686369	Male	2mo	AMY	02mo_8H_1	1	Microglia NN
20937	Male:8wk_8H_1:TCGGGATAAACCTTCCACCTGT	Male:8wk_8H_1	10705	14.2857142857143	0.00520397732552737	Male	2mo	AMY	02mo_8H_1	1	Pvalb Gaba
20938	Male:8wk_8H_1:TCGGGATAAACGACGAGAGATC	Male:8wk_8H_1	2433	23.2727272727273	0.0049079754601227	Male	2mo	AMY	02mo_8H_1	1	Astro-NT NN
20939	Male:8wk_8H_1:TCGGGATAAACGAGACGTTTAA	Male:8wk_8H_1	4297	19.7743861977439	0.00739200739200739	Male	2mo	AMY	02mo_8H_1	1	Astro-NT NN
20941	Male:8wk_8H_1:TCGGGATAAACGGAACTATACT	Male:8wk_8H_1	1429	10.9717868338558	0.00279134682484299	Male	2mo	AMY	02mo_8H_1	1	Microglia NN
20942	Male:8wk_8H_1:TCGGGATAAACGTATGAACTCC	Male:8wk_8H_1	3753	26.9856459330144	0.00265745415891576	Male	2mo	AMY	02mo_8H_1	1	Astro-TE NN
20943	Male:8wk_8H_1:TCGGGATAAACTCATCTACGTC	Male:8wk_8H_1	3506	19.3081255028158	0.00454287336740488	Male	2mo	AMY	02mo_8H_1	1	Astro-NT NN
20944	Male:8wk_8H_1:TCGGGATAAACTCCCGTGTAAG	Male:8wk_8H_1	6954	13.1313131313131	0.00529251895293949	Male	2mo	AMY	02mo_8H_1	1	STR Prox1 Lhx6 Gaba
20945	Male:8wk_8H_1:TCGGGATAAACTGCTGGGTTCA	Male:8wk_8H_1	7939	13.6599152143194	0.0144009931719429	Male	2mo	AMY	02mo_8H_1	1	COA Glut
20946	Male:8wk_8H_1:TCGGGATAAACTTAGGTAGCGT	Male:8wk_8H_1	9530	19.2022263450835	0.00313807531380753	Male	2mo	AMY	02mo_8H_1	1	COAa-PAA-MEA Barhl2 Glut
20947	Male:8wk_8H_1:TCGGGATAAACTTCGCGTAACG	Male:8wk_8H_1	3203	23.8244514106583	0.00311235605353252	Male	2mo	AMY	02mo_8H_1	1	Oligo NN
20948	Male:8wk_8H_1:TCGGGATAAACTTCTAGGCTAC	Male:8wk_8H_1	8955	20.2543570419218	0.00278396436525612	Male	2mo	AMY	02mo_8H_1	1	MEA-BST Gaba
20949	Male:8wk_8H_1:TCGGGATAAACTTGGCAACAGC	Male:8wk_8H_1	3394	21.5077605321508	0.00934033858727379	Male	2mo	AMY	02mo_8H_1	1	OPC NN
20950	Male:8wk_8H_1:TCGGGATAAAGACATTTGACAG	Male:8wk_8H_1	1873	23.030303030303	0.00583864118895966	Male	2mo	AMY	02mo_8H_1	1	Microglia NN
20951	Male:8wk_8H_1:TCGGGATAAAGACCAGACCTGT	Male:8wk_8H_1	6950	14.9862258953168	0.0052955488764849	Male	2mo	AMY	02mo_8H_1	1	CEA-BST Gaba
20952	Male:8wk_8H_1:TCGGGATAAAGACGGCATAATG	Male:8wk_8H_1	10720	14.9184149184149	0.00390262033079353	Male	2mo	AMY	02mo_8H_1	1	CEA-BST Six3 Cyp26b1 Gaba
20953	Male:8wk_8H_1:TCGGGATAAAGAGAACGTCATA	Male:8wk_8H_1	2378	17.7033492822966	0.0201895344046147	Male	2mo	AMY	02mo_8H_1	1	Astro-TE NN
20954	Male:8wk_8H_1:TCGGGATAAAGAGAGGTCCACT	Male:8wk_8H_1	6004	12.4264224983649	0.00760330578512397	Male	2mo	AMY	02mo_8H_1	1	IT EP-CLA Glut
20955	Male:8wk_8H_1:TCGGGATAAAGAGCACATCTCC	Male:8wk_8H_1	21207	14.553700267986	0.0018826187226432	Male	2mo	AMY	02mo_8H_1	1	LA-BLA-BMA-PA Glut
20956	Male:8wk_8H_1:TCGGGATAAAGATACTTGCTGG	Male:8wk_8H_1	9186	12.8702757916241	0.00433557337957945	Male	2mo	AMY	02mo_8H_1	1	MEA Slc17a7 Glut
20957	Male:8wk_8H_1:TCGGGATAAAGATAGACGAAGA	Male:8wk_8H_1	2280	19.5985832349469	0.00306077831219939	Male	2mo	AMY	02mo_8H_1	1	Microglia NN
20958	Male:8wk_8H_1:TCGGGATAAAGATGAACATGTC	Male:8wk_8H_1	2627	21.4015151515152	0.00942684766214178	Male	2mo	AMY	02mo_8H_1	1	Oligo NN
20959	Male:8wk_8H_1:TCGGGATAAAGCACACTCTCCT	Male:8wk_8H_1	6109	16.8642951251647	0.00310052219321149	Male	2mo	AMY	02mo_8H_1	1	LA-BLA-BMA-PA Glut
20960	Male:8wk_8H_1:TCGGGATAAAGCAGAGAGAGAA	Male:8wk_8H_1	4360	18.6440677966102	0.00137425561154375	Male	2mo	AMY	02mo_8H_1	1	Astro-TE NN
20961	Male:8wk_8H_1:TCGGGATAAAGCGACGTTACGA	Male:8wk_8H_1	1225	20.6060606060606	0.0064882400648824	Male	2mo	AMY	02mo_8H_1	1	Microglia NN
20962	Male:8wk_8H_1:TCGGGATAAAGCGTGCTACCAA	Male:8wk_8H_1	5592	16.1157024793388	0.000357525920629246	Male	2mo	AMY	02mo_8H_1	1	CEA-BST Gaba
20963	Male:8wk_8H_1:TCGGGATAAAGCTAGCTAGGAT	Male:8wk_8H_1	11595	8.5417937766931	0.0055746140651801	Male	2mo	AMY	02mo_8H_1	1	COAa-PAA-MEA Barhl2 Glut
20964	Male:8wk_8H_1:TCGGGATAAAGCTTACAATCGT	Male:8wk_8H_1	2093	20.0845665961945	0.00333333333333333	Male	2mo	AMY	02mo_8H_1	1	Microglia NN
20965	Male:8wk_8H_1:TCGGGATAAAGGCACTTCATCT	Male:8wk_8H_1	7091	16.1747343565525	0.0108801785465197	Male	2mo	AMY	02mo_8H_1	1	LA-BLA-BMA-PA Glut
20966	Male:8wk_8H_1:TCGGGATAAAGGCCATCCACAA	Male:8wk_8H_1	3576	21.6666666666667	0.00278862242052426	Male	2mo	AMY	02mo_8H_1	1	Astro-NT NN
20967	Male:8wk_8H_1:TCGGGATAAAGGGAACAAGTCA	Male:8wk_8H_1	1355	20.1298701298701	0.00659824046920821	Male	2mo	AMY	02mo_8H_1	1	Microglia NN
20968	Male:8wk_8H_1:TCGGGATAAAGGTCGTCAATCA	Male:8wk_8H_1	11903	11.2689393939394	0.00733883746142941	Male	2mo	AMY	02mo_8H_1	1	LA-BLA-BMA-PA Glut
20969	Male:8wk_8H_1:TCGGGATAAAGGTGTCGGTTGT	Male:8wk_8H_1	5755	18.0451127819549	0.00587320780791156	Male	2mo	AMY	02mo_8H_1	1	MEA-BST Gaba
20970	Male:8wk_8H_1:TCGGGATAAAGTCATAGCGTGT	Male:8wk_8H_1	1842	17.0629370629371	0.00486223662884927	Male	2mo	AMY	02mo_8H_1	1	Microglia NN
20971	Male:8wk_8H_1:TCGGGATAAAGTGTAACGCGGT	Male:8wk_8H_1	7851	14.3003064351379	0.0031742001015744	Male	2mo	AMY	02mo_8H_1	1	STR-PAL Chst9 Gaba
20972	Male:8wk_8H_1:TCGGGATAAAGTGTTTGTGAGC	Male:8wk_8H_1	6385	14.9940968122786	0.0125270646458398	Male	2mo	AMY	02mo_8H_1	1	IT EP-CLA Glut
20973	Male:8wk_8H_1:TCGGGATAAAGTTGGGCTCAAG	Male:8wk_8H_1	7917	10.6257378984652	0.00664993726474279	Male	2mo	AMY	02mo_8H_1	1	L2/3 IT PPP Glut
20974	Male:8wk_8H_1:TCGGGATAAATAACGCGTACCC	Male:8wk_8H_1	2852	24.0179573512907	0.00453752181500873	Male	2mo	AMY	02mo_8H_1	1	Oligo NN
20975	Male:8wk_8H_1:TCGGGATAAATAAGATGCTGGG	Male:8wk_8H_1	4688	18.5036202735318	0.00382490437739057	Male	2mo	AMY	02mo_8H_1	1	CEA-BST Six3 Cyp26b1 Gaba
20976	Male:8wk_8H_1:TCGGGATAAATAAGTGGGTCGA	Male:8wk_8H_1	5380	13.9109212934716	0.00792919048497142	Male	2mo	AMY	02mo_8H_1	1	Astro-TE NN
20977	Male:8wk_8H_1:TCGGGATAAATACTAGGGTTAG	Male:8wk_8H_1	5114	14.3155694879833	0.00814584949573313	Male	2mo	AMY	02mo_8H_1	1	Astroependymal NN
20978	Male:8wk_8H_1:TCGGGATAAATATCCATGACCC	Male:8wk_8H_1	5541	18.1818181818182	0.00627690100430416	Male	2mo	AMY	02mo_8H_1	1	STR D12 Gaba
20979	Male:8wk_8H_1:TCGGGATAAATATGCACCGGAT	Male:8wk_8H_1	12081	12.9186602870813	0.00453197099538563	Male	2mo	AMY	02mo_8H_1	1	COA Glut
20980	Male:8wk_8H_1:TCGGGATAAATCAGCATTTAGG	Male:8wk_8H_1	3980	23.8181818181818	0.0172839506172839	Male	2mo	AMY	02mo_8H_1	1	STR-PAL Chst9 Gaba
20981	Male:8wk_8H_1:TCGGGATAAATCAGGGAAAGCG	Male:8wk_8H_1	6018	17.1470805617147	0.00331235508446505	Male	2mo	AMY	02mo_8H_1	1	MEA-BST Gaba
20982	Male:8wk_8H_1:TCGGGATAAATCATCCGCGACA	Male:8wk_8H_1	11500	14.9319279754062	0.00286135437440388	Male	2mo	AMY	02mo_8H_1	1	CEA-BST Gaba
20983	Male:8wk_8H_1:TCGGGATAAATCATTCACGAAG	Male:8wk_8H_1	3495	18.7012987012987	0.033195020746888	Male	2mo	AMY	02mo_8H_1	1	STR-PAL Chst9 Gaba
20984	Male:8wk_8H_1:TCGGGATAAATCCACATCACTG	Male:8wk_8H_1	11713	12.4280782508631	0.0046736913664174	Male	2mo	AMY	02mo_8H_1	1	COA Glut
20985	Male:8wk_8H_1:TCGGGATAAATCCCTAACCATA	Male:8wk_8H_1	1258	20.3208556149733	0.00788643533123028	Male	2mo	AMY	02mo_8H_1	1	Endo NN
20986	Male:8wk_8H_1:TCGGGATAAATCCGTAAGGTTC	Male:8wk_8H_1	2112	25.4988913525499	0.000946073793755913	Male	2mo	AMY	02mo_8H_1	1	Oligo NN
20987	Male:8wk_8H_1:TCGGGATAAATCGCGCTTGACA	Male:8wk_8H_1	6115	16.1911081619111	0.00504393101204035	Male	2mo	AMY	02mo_8H_1	1	LA-BLA-BMA-PA Glut
20988	Male:8wk_8H_1:TCGGGATAAATGCCACTTCGCT	Male:8wk_8H_1	11141	9.38001927401221	0.00526785714285714	Male	2mo	AMY	02mo_8H_1	1	LA-BLA-BMA-PA Glut
20989	Male:8wk_8H_1:TCGGGATAAATGCTGAGTTCCT	Male:8wk_8H_1	1979	23.5294117647059	0.00352467270896274	Male	2mo	AMY	02mo_8H_1	1	VLMC NN
20990	Male:8wk_8H_1:TCGGGATAAATGGAGTAACCAT	Male:8wk_8H_1	3054	15.5624036979969	0.0045632333767927	Male	2mo	AMY	02mo_8H_1	1	Astro-NT NN
20991	Male:8wk_8H_1:TCGGGATAAATGGCTCGACTCA	Male:8wk_8H_1	2383	24.1558441558442	0.00334588038477624	Male	2mo	AMY	02mo_8H_1	1	Oligo NN
20992	Male:8wk_8H_1:TCGGGATAAATGGCTTCTACCA	Male:8wk_8H_1	3486	15.3409090909091	0.00371534724206916	Male	2mo	AMY	02mo_8H_1	1	Astro-NT NN
20993	Male:8wk_8H_1:TCGGGATAAATGTCCTGCGGTA	Male:8wk_8H_1	10984	11.5702479338843	0.0052526716174606	Male	2mo	AMY	02mo_8H_1	1	STR Prox1 Lhx6 Gaba
20994	Male:8wk_8H_1:TCGGGATAAATTAGGTAGCAAC	Male:8wk_8H_1	7783	12.6885880077369	0.00625638406537283	Male	2mo	AMY	02mo_8H_1	1	MEA-BST Gaba
20995	Male:8wk_8H_1:TCGGGATAAATTCAGTCGCCTA	Male:8wk_8H_1	2065	18.1818181818182	0.00241545893719807	Male	2mo	AMY	02mo_8H_1	1	Microglia NN
20996	Male:8wk_8H_1:TCGGGATAAATTTCGAAGAAGG	Male:8wk_8H_1	3979	19.9134199134199	0.00275689223057644	Male	2mo	AMY	02mo_8H_1	1	Vip Gaba
20997	Male:8wk_8H_1:TCGGGATAAATTTCTGCAGACT	Male:8wk_8H_1	4215	19.2207792207792	0.00331047528966659	Male	2mo	AMY	02mo_8H_1	1	Astro-TE NN
20998	Male:8wk_8H_1:TCTACTGGTAAAACGGATCAGT	Male:8wk_8H_1	3976	28.9424860853432	0.000753958280975119	Male	2mo	AMY	02mo_8H_1	1	Astro-NT NN
20999	Male:8wk_8H_1:TCTACTGGTAAAAGCACTAGCG	Male:8wk_8H_1	6679	23.0113636363636	0.00476829086574281	Male	2mo	AMY	02mo_8H_1	1	LA-BLA-BMA-PA Glut
21000	Male:8wk_8H_1:TCTACTGGTAAAAGCGGGAGCT	Male:8wk_8H_1	10831	13.0075458138699	0.00358785648574057	Male	2mo	AMY	02mo_8H_1	1	CEA-BST Six3 Cyp26b1 Gaba
21001	Male:8wk_8H_1:TCTACTGGTAAAATAAGGCCAG	Male:8wk_8H_1	9038	15.8692185007974	0.00275846849828975	Male	2mo	AMY	02mo_8H_1	1	CEA-BST Gaba
21002	Male:8wk_8H_1:TCTACTGGTAAACCCACTATCT	Male:8wk_8H_1	11646	13.4288947566956	0.00282558438222451	Male	2mo	AMY	02mo_8H_1	1	LA-BLA-BMA-PA Glut
21003	Male:8wk_8H_1:TCTACTGGTAAATCACGCTTCG	Male:8wk_8H_1	11876	15.0649350649351	0.00218450680557889	Male	2mo	AMY	02mo_8H_1	1	LA-BLA-BMA-PA Glut
21004	Male:8wk_8H_1:TCTACTGGTAACAGATCAACGC	Male:8wk_8H_1	2895	22.9249011857708	0.00856164383561644	Male	2mo	AMY	02mo_8H_1	1	Astro-NT NN
21005	Male:8wk_8H_1:TCTACTGGTAACGTCCGTAATT	Male:8wk_8H_1	6319	13.6660724896019	0.00722702278083268	Male	2mo	AMY	02mo_8H_1	1	LA-BLA-BMA-PA Glut
21006	Male:8wk_8H_1:TCTACTGGTAACTAACGGTATC	Male:8wk_8H_1	8131	17.3511767420397	0.00306522805296714	Male	2mo	AMY	02mo_8H_1	1	MEA-BST Gaba
21007	Male:8wk_8H_1:TCTACTGGTAACTCCGATGGAC	Male:8wk_8H_1	5363	26.7620020429009	0.00574712643678161	Male	2mo	AMY	02mo_8H_1	1	COA Glut
21008	Male:8wk_8H_1:TCTACTGGTAAGATTTGAGTCC	Male:8wk_8H_1	4595	21.74688057041	0.00541125541125541	Male	2mo	AMY	02mo_8H_1	1	CEA-BST Six3 Cyp26b1 Gaba
21009	Male:8wk_8H_1:TCTACTGGTAAGGGATGAGTAA	Male:8wk_8H_1	8029	18.3995645073489	0.00359890791759742	Male	2mo	AMY	02mo_8H_1	1	MEA-BST Gaba
21010	Male:8wk_8H_1:TCTACTGGTAAGGTTATCGATC	Male:8wk_8H_1	1835	10.9988776655443	0.0102481121898598	Male	2mo	AMY	02mo_8H_1	1	Microglia NN
21011	Male:8wk_8H_1:TCTACTGGTAAGTGTCAGTCAA	Male:8wk_8H_1	5735	22.5705329153605	0.00312880236398401	Male	2mo	AMY	02mo_8H_1	1	MEA-BST Gaba
21012	Male:8wk_8H_1:TCTACTGGTAATCCGTGGTTGC	Male:8wk_8H_1	2502	18.1818181818182	0.00516898608349901	Male	2mo	AMY	02mo_8H_1	1	OPC NN
21013	Male:8wk_8H_1:TCTACTGGTAATCGAGGCCTAA	Male:8wk_8H_1	4751	23.1404958677686	0.0071055381400209	Male	2mo	AMY	02mo_8H_1	1	CEA-BST Gaba
21014	Male:8wk_8H_1:TCTACTGGTAATGTCGCCTGAA	Male:8wk_8H_1	5984	12.1889283900457	0.00449176509732158	Male	2mo	AMY	02mo_8H_1	1	Astro-TE NN
21015	Male:8wk_8H_1:TCTACTGGTAATTGGGCTAGTT	Male:8wk_8H_1	2113	21.0153482880756	0.00751526538280883	Male	2mo	AMY	02mo_8H_1	1	Astro-NT NN
21016	Male:8wk_8H_1:TCTACTGGTACAATCCTTCAAG	Male:8wk_8H_1	2570	21.6783216783217	0.000777604976671851	Male	2mo	AMY	02mo_8H_1	1	OPC NN
21017	Male:8wk_8H_1:TCTACTGGTACACAACCATGAT	Male:8wk_8H_1	18847	10.4386179857878	0.018436539763554	Male	2mo	AMY	02mo_8H_1	1	LA-BLA-BMA-PA Glut
21018	Male:8wk_8H_1:TCTACTGGTACAGATCGAGGGA	Male:8wk_8H_1	8526	14.5077720207254	0.00140548137737175	Male	2mo	AMY	02mo_8H_1	1	COAa-PAA-MEA Barhl2 Glut
21019	Male:8wk_8H_1:TCTACTGGTACAGTTATAGGCC	Male:8wk_8H_1	3769	22.2418358340688	0.00317376355461518	Male	2mo	AMY	02mo_8H_1	1	STR-PAL Chst9 Gaba
21020	Male:8wk_8H_1:TCTACTGGTACATACCCGGTTC	Male:8wk_8H_1	1548	14.4712430426716	0.00959692898272553	Male	2mo	AMY	02mo_8H_1	1	Oligo NN
21021	Male:8wk_8H_1:TCTACTGGTACCTATTGAAGCC	Male:8wk_8H_1	5603	15.3846153846154	0.00408816210451475	Male	2mo	AMY	02mo_8H_1	1	MEA-BST Gaba
21022	Male:8wk_8H_1:TCTACTGGTACGACGAGAGATC	Male:8wk_8H_1	4416	17.3773129525342	0.00942126514131898	Male	2mo	AMY	02mo_8H_1	1	IOL NN
21023	Male:8wk_8H_1:TCTACTGGTACGATTTCACCGA	Male:8wk_8H_1	1837	28.4090909090909	0.00487540628385699	Male	2mo	AMY	02mo_8H_1	1	Oligo NN
21024	Male:8wk_8H_1:TCTACTGGTACGGTGATGACTT	Male:8wk_8H_1	12124	10.5087572977481	0.00874826261139727	Male	2mo	AMY	02mo_8H_1	1	LA-BLA-BMA-PA Glut
21025	Male:8wk_8H_1:TCTACTGGTACGTGCAACACAA	Male:8wk_8H_1	5697	21.9336219336219	0.00800975100121887	Male	2mo	AMY	02mo_8H_1	1	STR Prox1 Lhx6 Gaba
21026	Male:8wk_8H_1:TCTACTGGTACGTGTACTGAAT	Male:8wk_8H_1	9005	19.0177638453501	0.00530210979785706	Male	2mo	AMY	02mo_8H_1	1	COA Glut
21027	Male:8wk_8H_1:TCTACTGGTACGTTCGTTTATG	Male:8wk_8H_1	4157	21.7893217893218	0.0132921908378827	Male	2mo	AMY	02mo_8H_1	1	Astro-TE NN
21028	Male:8wk_8H_1:TCTACTGGTACGTTTATCACAC	Male:8wk_8H_1	7434	16.9421487603306	0.00906424953345774	Male	2mo	AMY	02mo_8H_1	1	MEA-BST Gaba
21029	Male:8wk_8H_1:TCTACTGGTACTAGGCCTTTGA	Male:8wk_8H_1	9855	18.2857142857143	0.00384109976751238	Male	2mo	AMY	02mo_8H_1	1	MEA Slc17a7 Glut
21030	Male:8wk_8H_1:TCTACTGGTACTCAGATAAGGG	Male:8wk_8H_1	3619	23.9742558326629	0.00631521142229544	Male	2mo	AMY	02mo_8H_1	1	ABC NN
21031	Male:8wk_8H_1:TCTACTGGTACTCGTAGAGCGT	Male:8wk_8H_1	4875	16.3059163059163	0.00571078931266571	Male	2mo	AMY	02mo_8H_1	1	STR-PAL Chst9 Gaba
21032	Male:8wk_8H_1:TCTACTGGTACTGTGAAGAGAA	Male:8wk_8H_1	1811	16.9856459330144	0.00275330396475771	Male	2mo	AMY	02mo_8H_1	1	Microglia NN
21033	Male:8wk_8H_1:TCTACTGGTACTTGAGACTCCG	Male:8wk_8H_1	2126	23.8095238095238	0.00700607192900514	Male	2mo	AMY	02mo_8H_1	1	Oligo NN
21034	Male:8wk_8H_1:TCTACTGGTAGAAAGCATGCGA	Male:8wk_8H_1	5120	19.4805194805195	0.0035033086804204	Male	2mo	AMY	02mo_8H_1	1	CEA-BST Six3 Cyp26b1 Gaba
21035	Male:8wk_8H_1:TCTACTGGTAGAACACGTTCCA	Male:8wk_8H_1	6623	18.7960687960688	0.00435959110042093	Male	2mo	AMY	02mo_8H_1	1	COA Glut
21036	Male:8wk_8H_1:TCTACTGGTAGAACCTCAGGCT	Male:8wk_8H_1	1639	30.3030303030303	0.0698070374574347	Male	2mo	AMY	02mo_8H_1	1	Peri NN
21037	Male:8wk_8H_1:TCTACTGGTAGACGCAACCTCT	Male:8wk_8H_1	12452	12.1433311214333	0.00336161357451577	Male	2mo	AMY	02mo_8H_1	1	MEA-BST Gaba
21038	Male:8wk_8H_1:TCTACTGGTAGACGTTGGGATT	Male:8wk_8H_1	6986	18.0555555555556	0.00526840381603303	Male	2mo	AMY	02mo_8H_1	1	STR-PAL Chst9 Gaba
21039	Male:8wk_8H_1:TCTACTGGTAGAGCACATCTCC	Male:8wk_8H_1	3982	22.7272727272727	0.00499750124937531	Male	2mo	AMY	02mo_8H_1	1	IOL NN
21040	Male:8wk_8H_1:TCTACTGGTAGAGGCATTTGCA	Male:8wk_8H_1	6906	8.52544584602001	0.00504250108053595	Male	2mo	AMY	02mo_8H_1	1	CEA-BST Ebf1 Pdyn Gaba
21041	Male:8wk_8H_1:TCTACTGGTAGAGTGGTTGACC	Male:8wk_8H_1	3396	29.5454545454545	0.0017636684303351	Male	2mo	AMY	02mo_8H_1	1	Astro-NT NN
21042	Male:8wk_8H_1:TCTACTGGTAGATGGCATCAAA	Male:8wk_8H_1	3848	17.825311942959	0.0020746887966805	Male	2mo	AMY	02mo_8H_1	1	Microglia NN
21043	Male:8wk_8H_1:TCTACTGGTAGATGTTTCACCA	Male:8wk_8H_1	9292	13.4529147982063	0.00236203564526519	Male	2mo	AMY	02mo_8H_1	1	STR D12 Gaba
21044	Male:8wk_8H_1:TCTACTGGTAGCGTTATTGTGC	Male:8wk_8H_1	5035	19.3081255028158	0.0039564787339268	Male	2mo	AMY	02mo_8H_1	1	CEA-BST Six3 Cyp26b1 Gaba
21045	Male:8wk_8H_1:TCTACTGGTAGCTTTCCAACGG	Male:8wk_8H_1	5683	21.3740458015267	0.0045542126466982	Male	2mo	AMY	02mo_8H_1	1	Sst Gaba
21046	Male:8wk_8H_1:TCTACTGGTAGGACCGACAATG	Male:8wk_8H_1	14726	12.4742571344513	0.00115308960184494	Male	2mo	AMY	02mo_8H_1	1	LA-BLA-BMA-PA Glut
21047	Male:8wk_8H_1:TCTACTGGTAGGAGTTTGCACA	Male:8wk_8H_1	7741	18.2857142857143	0.00398867730313947	Male	2mo	AMY	02mo_8H_1	1	CEA-BST Gaba
21048	Male:8wk_8H_1:TCTACTGGTAGGATCAACTATC	Male:8wk_8H_1	3224	25.4545454545455	0.0188679245283019	Male	2mo	AMY	02mo_8H_1	1	STR-PAL Chst9 Gaba
21049	Male:8wk_8H_1:TCTACTGGTAGGGACTAATTCC	Male:8wk_8H_1	16339	8.43214756258234	0.0045692701352504	Male	2mo	AMY	02mo_8H_1	1	LA-BLA-BMA-PA Glut
21050	Male:8wk_8H_1:TCTACTGGTAGGGCAGTGGTAA	Male:8wk_8H_1	2652	25.9423503325942	0.00822737471952132	Male	2mo	AMY	02mo_8H_1	1	Astro-NT NN
21051	Male:8wk_8H_1:TCTACTGGTAGGGCATAAACGT	Male:8wk_8H_1	5698	17.1636363636364	0.00610500610500611	Male	2mo	AMY	02mo_8H_1	1	CEA-BST Ebf1 Pdyn Gaba
21052	Male:8wk_8H_1:TCTACTGGTAGTCGAACCTATT	Male:8wk_8H_1	5551	22.3140495867769	0.0225391794329988	Male	2mo	AMY	02mo_8H_1	1	VLMC NN
21053	Male:8wk_8H_1:TCTACTGGTAGTCGCTAAGTAA	Male:8wk_8H_1	8153	16.6666666666667	0.00403127290495969	Male	2mo	AMY	02mo_8H_1	1	CEA-BST Six3 Cyp26b1 Gaba
21054	Male:8wk_8H_1:TCTACTGGTAGTTCGTGTCCGT	Male:8wk_8H_1	11916	10.7883817427386	0.0259135126297719	Male	2mo	AMY	02mo_8H_1	1	LA-BLA-BMA-PA Glut
21055	Male:8wk_8H_1:TCTACTGGTAGTTCTCAGTAAG	Male:8wk_8H_1	9537	16.7903525046382	0.00282308657465496	Male	2mo	AMY	02mo_8H_1	1	MEA-BST Gaba
21056	Male:8wk_8H_1:TCTACTGGTAGTTCTTGACAAG	Male:8wk_8H_1	5522	19.9272727272727	0.00826149425287356	Male	2mo	AMY	02mo_8H_1	1	COA Glut
21057	Male:8wk_8H_1:TCTACTGGTAGTTGGGCTCAAG	Male:8wk_8H_1	1570	24.2424242424242	0.00380710659898477	Male	2mo	AMY	02mo_8H_1	1	Astro-NT NN
21058	Male:8wk_8H_1:TCTACTGGTAGTTTGCCACACA	Male:8wk_8H_1	5734	18.716577540107	0.0139294926913156	Male	2mo	AMY	02mo_8H_1	1	COA Glut
21059	Male:8wk_8H_1:TCTACTGGTATAACCCAACGAG	Male:8wk_8H_1	3374	27.1790065604499	0.00471976401179941	Male	2mo	AMY	02mo_8H_1	1	Astro-TE NN
21060	Male:8wk_8H_1:TCTACTGGTATAAGATGCTGGG	Male:8wk_8H_1	18258	11.0107284020327	0.00218603126024702	Male	2mo	AMY	02mo_8H_1	1	NDB-SI-MA-STRv Lhx8 Gaba
21061	Male:8wk_8H_1:TCTACTGGTATACAACCCGATG	Male:8wk_8H_1	2021	19.235836627141	0.0102840352595495	Male	2mo	AMY	02mo_8H_1	1	VLMC NN
21062	Male:8wk_8H_1:TCTACTGGTATACGGCTTTCCT	Male:8wk_8H_1	7613	16.8831168831169	0.00418574231523872	Male	2mo	AMY	02mo_8H_1	1	CEA-BST Gaba
21063	Male:8wk_8H_1:TCTACTGGTATACTAAGCAGTG	Male:8wk_8H_1	4711	21.0175145954962	0.00422743606002959	Male	2mo	AMY	02mo_8H_1	1	MEA-BST Gaba
21064	Male:8wk_8H_1:TCTACTGGTATAGGCTAGTTTG	Male:8wk_8H_1	3704	24.8376623376623	0.00483610961848469	Male	2mo	AMY	02mo_8H_1	1	Astro-NT NN
21065	Male:8wk_8H_1:TCTACTGGTATCCACTTGGATA	Male:8wk_8H_1	2976	25.3787878787879	0.00268096514745308	Male	2mo	AMY	02mo_8H_1	1	Astro-NT NN
21066	Male:8wk_8H_1:TCTACTGGTATCTTTGACGCTG	Male:8wk_8H_1	5347	17.0610211706102	0.010913799482057	Male	2mo	AMY	02mo_8H_1	1	CEA-BST Gaba
21067	Male:8wk_8H_1:TCTACTGGTATGCACGTTAACC	Male:8wk_8H_1	8368	18.2894029047875	0.0042836744407425	Male	2mo	AMY	02mo_8H_1	1	COAa-PAA-MEA Barhl2 Glut
21068	Male:8wk_8H_1:TCTACTGGTATGCAGAACAGTG	Male:8wk_8H_1	3739	21.0418794688458	0.00266737796745799	Male	2mo	AMY	02mo_8H_1	1	OPC NN
21069	Male:8wk_8H_1:TCTACTGGTATGCCTTGTTACC	Male:8wk_8H_1	7266	18.3046683046683	0.0015116119279923	Male	2mo	AMY	02mo_8H_1	1	CEA-BST Six3 Cyp26b1 Gaba
21070	Male:8wk_8H_1:TCTACTGGTATGCGATCGTTAG	Male:8wk_8H_1	9045	12.6518642647675	0.00319594445668944	Male	2mo	AMY	02mo_8H_1	1	COAa-PAA-MEA Barhl2 Glut
21071	Male:8wk_8H_1:TCTACTGGTATGGCCAGTACTA	Male:8wk_8H_1	5783	19.2307692307692	0.00344649319317594	Male	2mo	AMY	02mo_8H_1	1	MEA-BST Gaba
21072	Male:8wk_8H_1:TCTACTGGTATGGGAGAGTTCT	Male:8wk_8H_1	21939	10.9382596013612	0.00299931833674165	Male	2mo	AMY	02mo_8H_1	1	LA-BLA-BMA-PA Glut
21073	Male:8wk_8H_1:TCTACTGGTATGTGATTCTGTG	Male:8wk_8H_1	8113	18.3509513742072	0.00600343053173242	Male	2mo	AMY	02mo_8H_1	1	STR Prox1 Lhx6 Gaba
21074	Male:8wk_8H_1:TCTACTGGTATGTTTCGGTACA	Male:8wk_8H_1	3371	20.4736440030558	0.000592943966795138	Male	2mo	AMY	02mo_8H_1	1	Astro-NT NN
21075	Male:8wk_8H_1:TCTACTGGTATTAGGTAGCAAC	Male:8wk_8H_1	4999	19.8767334360555	0.00675541426584542	Male	2mo	AMY	02mo_8H_1	1	OPC NN
21076	Male:8wk_8H_1:TCTACTGGTATTCAATTGCAGG	Male:8wk_8H_1	16014	10.7240065323898	0.00292634331610734	Male	2mo	AMY	02mo_8H_1	1	LA-BLA-BMA-PA Glut
21077	Male:8wk_8H_1:TCTACTGGTATTCTAACGCTTC	Male:8wk_8H_1	6867	20.2844774273346	0.00290402207056774	Male	2mo	AMY	02mo_8H_1	1	MEA-BST Gaba
21078	Male:8wk_8H_1:TCTACTGGTATTGAGTGCTGTG	Male:8wk_8H_1	7892	19.2991366175724	0.00189705324396105	Male	2mo	AMY	02mo_8H_1	1	STR Prox1 Lhx6 Gaba
21079	Male:8wk_8H_1:TCTACTGGTATTGTCATGCGTG	Male:8wk_8H_1	9068	16.1234991423671	0.0126306620209059	Male	2mo	AMY	02mo_8H_1	1	Pvalb Gaba
21080	Male:8wk_8H_1:TCTACTGGTATTTACCCGTCGA	Male:8wk_8H_1	7085	16.1827701094717	0.00477595167860655	Male	2mo	AMY	02mo_8H_1	1	CEA-BST Gaba
21081	Male:8wk_8H_1:TCTACTGGTATTTCTGCAGACT	Male:8wk_8H_1	5220	16.5194805194805	0.00153022188217292	Male	2mo	AMY	02mo_8H_1	1	SI-MA-LPO-LHA Skor1 Glut
21082	Male:8wk_8H_1:TCTCCGCTTACAATCCTTCAAG	Male:8wk_8H_1	1053	7.1969696969697	0.00940733772342427	Male	2mo	AMY	02mo_8H_1	1	MEA-BST Gaba
21083	Male:8wk_8H_1:TCTCCGCTTAGGGCTAGGAGAT	Male:8wk_8H_1	1907	9.22659430122117	0.00625325690463783	Male	2mo	AMY	02mo_8H_1	1	CEA-BST Gaba
21084	Male:8wk_8H_1:TGAGTCATGAAAACGTCCCGTT	Male:8wk_8H_1	2997	26.2845849802372	0.00662910175671197	Male	2mo	AMY	02mo_8H_1	1	Peri NN
21085	Male:8wk_8H_1:TGAGTCATGAAAATGCTACGGG	Male:8wk_8H_1	9533	15.2520465316674	0.00604733604420811	Male	2mo	AMY	02mo_8H_1	1	COA Glut
21086	Male:8wk_8H_1:TGAGTCATGAAACTTGCTCACC	Male:8wk_8H_1	2036	23.8450074515648	0.00634455832113226	Male	2mo	AMY	02mo_8H_1	1	Microglia NN
21087	Male:8wk_8H_1:TGAGTCATGAAAGACACCAACC	Male:8wk_8H_1	5928	21.3203463203463	0.00168406871000337	Male	2mo	AMY	02mo_8H_1	1	Astro-TE NN
21088	Male:8wk_8H_1:TGAGTCATGAAAGCCCATTGCC	Male:8wk_8H_1	10786	16.0381103612545	0.00599023131508617	Male	2mo	AMY	02mo_8H_1	1	COA Glut
21089	Male:8wk_8H_1:TGAGTCATGAAAGCGGAACCTA	Male:8wk_8H_1	7196	20.5405405405405	0.00785881704122432	Male	2mo	AMY	02mo_8H_1	1	STR-PAL Chst9 Gaba
21090	Male:8wk_8H_1:TGAGTCATGAAAGTGTCGTGGA	Male:8wk_8H_1	4901	23.3397807865893	0.000203998368013056	Male	2mo	AMY	02mo_8H_1	1	Astro-TE NN
21091	Male:8wk_8H_1:TGAGTCATGAAATATAGGTCCG	Male:8wk_8H_1	5749	19.0966266437965	0.0197783461210571	Male	2mo	AMY	02mo_8H_1	1	STR-PAL Chst9 Gaba
21092	Male:8wk_8H_1:TGAGTCATGAAATGGTTCCCTT	Male:8wk_8H_1	21152	7.24191063174114	0.00465860430097407	Male	2mo	AMY	02mo_8H_1	1	MEA-BST Gaba
21093	Male:8wk_8H_1:TGAGTCATGAACAGGGCCTCTT	Male:8wk_8H_1	1222	20.5741626794258	0.00244897959183673	Male	2mo	AMY	02mo_8H_1	1	Microglia NN
21094	Male:8wk_8H_1:TGAGTCATGAACAGTTAACGGT	Male:8wk_8H_1	7735	22.8739002932551	0.00488871735494661	Male	2mo	AMY	02mo_8H_1	1	CEA-BST Gaba
21095	Male:8wk_8H_1:TGAGTCATGAACCCGATGGCTA	Male:8wk_8H_1	8033	15.2182619142972	0.00569377398192846	Male	2mo	AMY	02mo_8H_1	1	STR-PAL Chst9 Gaba
21096	Male:8wk_8H_1:TGAGTCATGAACCCGGTATTCG	Male:8wk_8H_1	3460	23.042304230423	0.00631820792647904	Male	2mo	AMY	02mo_8H_1	1	Oligo NN
21097	Male:8wk_8H_1:TGAGTCATGAACCTCACTCGAA	Male:8wk_8H_1	8908	15.5737704918033	0.0019047619047619	Male	2mo	AMY	02mo_8H_1	1	CEA-BST Gaba
21098	Male:8wk_8H_1:TGAGTCATGAACGATCCGCACT	Male:8wk_8H_1	20914	9.91308433168898	0.00362077179609338	Male	2mo	AMY	02mo_8H_1	1	LA-BLA-BMA-PA Glut
21099	Male:8wk_8H_1:TGAGTCATGAACGCATAGGCAC	Male:8wk_8H_1	1385	20.2682563338301	0.00574300071787509	Male	2mo	AMY	02mo_8H_1	1	Astro-NT NN
21100	Male:8wk_8H_1:TGAGTCATGAACTGCACGCCAT	Male:8wk_8H_1	1559	22.0566318926975	0.00826972010178117	Male	2mo	AMY	02mo_8H_1	1	Astro-TE NN
21101	Male:8wk_8H_1:TGAGTCATGAAGAATGGCACTG	Male:8wk_8H_1	11716	15.1394422310757	0.004418762746431	Male	2mo	AMY	02mo_8H_1	1	COA Glut
21102	Male:8wk_8H_1:TGAGTCATGAAGACTAGGAGGA	Male:8wk_8H_1	9459	19.5804195804196	0.00147788451388156	Male	2mo	AMY	02mo_8H_1	1	COA Glut
21103	Male:8wk_8H_1:TGAGTCATGAAGATTGGACAAG	Male:8wk_8H_1	3874	17.4397031539889	0.00488055484202415	Male	2mo	AMY	02mo_8H_1	1	IOL NN
21104	Male:8wk_8H_1:TGAGTCATGAAGATTTGAGTCC	Male:8wk_8H_1	9132	19.2257503262288	0.00240332095258903	Male	2mo	AMY	02mo_8H_1	1	COA Glut
21105	Male:8wk_8H_1:TGAGTCATGAAGCGGCTGAAAC	Male:8wk_8H_1	13011	13.6170212765957	0.00344669117647059	Male	2mo	AMY	02mo_8H_1	1	MEA-BST Gaba
21106	Male:8wk_8H_1:TGAGTCATGAAGGAACGCCGAT	Male:8wk_8H_1	4331	27.6749798873693	0.00505398575694923	Male	2mo	AMY	02mo_8H_1	1	IOL NN
21107	Male:8wk_8H_1:TGAGTCATGAAGGTCACGACTA	Male:8wk_8H_1	9388	17.2397550635893	0.00824001690259877	Male	2mo	AMY	02mo_8H_1	1	COA Glut
21108	Male:8wk_8H_1:TGAGTCATGAAGGTGTGACCGT	Male:8wk_8H_1	1740	15.5371900826446	0.00854700854700855	Male	2mo	AMY	02mo_8H_1	1	DG-PIR Ex IMN
21109	Male:8wk_8H_1:TGAGTCATGAAGTCCTGGTACT	Male:8wk_8H_1	2711	32.0987654320988	0.00330882352941176	Male	2mo	AMY	02mo_8H_1	1	Oligo NN
21110	Male:8wk_8H_1:TGAGTCATGAATGCGTATTCCC	Male:8wk_8H_1	15141	12.0996441281139	0.00420914172969418	Male	2mo	AMY	02mo_8H_1	1	COA Glut
21111	Male:8wk_8H_1:TGAGTCATGAATGTCTAACGCC	Male:8wk_8H_1	9028	12.375859434683	0.00517906336088154	Male	2mo	AMY	02mo_8H_1	1	COA Glut
21112	Male:8wk_8H_1:TGAGTCATGAATGTGCCTTCTG	Male:8wk_8H_1	7412	21.6494845360825	0.00869332620034773	Male	2mo	AMY	02mo_8H_1	1	OPC NN
21113	Male:8wk_8H_1:TGAGTCATGACAAACAAGAAGG	Male:8wk_8H_1	10263	17.9281183932347	0.00407569141193595	Male	2mo	AMY	02mo_8H_1	1	COA Glut
21114	Male:8wk_8H_1:TGAGTCATGACAAATGACGGGC	Male:8wk_8H_1	3199	16.7929292929293	0.0055952751010258	Male	2mo	AMY	02mo_8H_1	1	Astro-NT NN
21115	Male:8wk_8H_1:TGAGTCATGACACCGTATGTTC	Male:8wk_8H_1	9361	16.2140889413617	0.00383100989677557	Male	2mo	AMY	02mo_8H_1	1	Vip Gaba
21116	Male:8wk_8H_1:TGAGTCATGACAGACCTGCTCA	Male:8wk_8H_1	11666	15.8917418459403	0.00213839705756565	Male	2mo	AMY	02mo_8H_1	1	COA Glut
21117	Male:8wk_8H_1:TGAGTCATGACATACCCGGTTC	Male:8wk_8H_1	14345	13.6986301369863	0.0113714679531358	Male	2mo	AMY	02mo_8H_1	1	CEA-BST Six3 Cyp26b1 Gaba
21118	Male:8wk_8H_1:TGAGTCATGACATCTCGACAAT	Male:8wk_8H_1	3173	21.2987012987013	0.000944584382871536	Male	2mo	AMY	02mo_8H_1	1	Microglia NN
21119	Male:8wk_8H_1:TGAGTCATGACCACTCTAGGTC	Male:8wk_8H_1	7921	15.0959132610509	0.00251857448684045	Male	2mo	AMY	02mo_8H_1	1	MEA-BST Gaba
21120	Male:8wk_8H_1:TGAGTCATGACCATCTCTGGGA	Male:8wk_8H_1	4067	21.0909090909091	0.00465002447381302	Male	2mo	AMY	02mo_8H_1	1	Astro-TE NN
21121	Male:8wk_8H_1:TGAGTCATGACCTATTGAAGCC	Male:8wk_8H_1	4137	15.0262960180316	0.00385263664820612	Male	2mo	AMY	02mo_8H_1	1	IOL NN
21122	Male:8wk_8H_1:TGAGTCATGACGCAAGTAAAGC	Male:8wk_8H_1	7362	20.0845665961945	0.0024390243902439	Male	2mo	AMY	02mo_8H_1	1	CEA-BST Six3 Cyp26b1 Gaba
21123	Male:8wk_8H_1:TGAGTCATGACGCGACTTGAGA	Male:8wk_8H_1	3461	21.4452214452214	0.000577533930118394	Male	2mo	AMY	02mo_8H_1	1	Astro-NT NN
21124	Male:8wk_8H_1:TGAGTCATGACGCTGAGCCAAT	Male:8wk_8H_1	8119	16.7009461127108	0.0073358601296002	Male	2mo	AMY	02mo_8H_1	1	STR D1 Sema5a Gaba
21125	Male:8wk_8H_1:TGAGTCATGACGTACTTCCTCG	Male:8wk_8H_1	8120	19.4457948468644	0.00355871886120996	Male	2mo	AMY	02mo_8H_1	1	MEA-BST Gaba
21126	Male:8wk_8H_1:TGAGTCATGACGTGCAACACAA	Male:8wk_8H_1	8914	18.957345971564	0.00268516446632356	Male	2mo	AMY	02mo_8H_1	1	CEA-BST Ebf1 Pdyn Gaba
21127	Male:8wk_8H_1:TGAGTCATGACGTTCGTTTATG	Male:8wk_8H_1	3127	17.0310701956272	0.00223356732610083	Male	2mo	AMY	02mo_8H_1	1	OPC NN
21128	Male:8wk_8H_1:TGAGTCATGACGTTTATCACAC	Male:8wk_8H_1	2134	26.1519302615193	0.00744186046511628	Male	2mo	AMY	02mo_8H_1	1	Microglia NN
21129	Male:8wk_8H_1:TGAGTCATGACTAAATGTTCGG	Male:8wk_8H_1	18221	9.49796472184532	0.0135881333910784	Male	2mo	AMY	02mo_8H_1	1	LA-BLA-BMA-PA Glut
21130	Male:8wk_8H_1:TGAGTCATGACTAAGAGCTCAA	Male:8wk_8H_1	4729	22.3776223776224	0.0176568342334857	Male	2mo	AMY	02mo_8H_1	1	Astro-TE NN
21131	Male:8wk_8H_1:TGAGTCATGACTAATCCAGATG	Male:8wk_8H_1	6757	22.1462747778537	0.00778267254038179	Male	2mo	AMY	02mo_8H_1	1	COAa-PAA-MEA Barhl2 Glut
21132	Male:8wk_8H_1:TGAGTCATGACTAATTTGTGGG	Male:8wk_8H_1	10222	15.7624633431085	0.00409197194076383	Male	2mo	AMY	02mo_8H_1	1	COA Glut
21133	Male:8wk_8H_1:TGAGTCATGACTAGATGGCGCA	Male:8wk_8H_1	1699	18.5064935064935	0.00585137507314219	Male	2mo	AMY	02mo_8H_1	1	Microglia NN
21134	Male:8wk_8H_1:TGAGTCATGACTCACTGGATAT	Male:8wk_8H_1	3034	22.7714033539276	0.00524590163934426	Male	2mo	AMY	02mo_8H_1	1	Oligo NN
21135	Male:8wk_8H_1:TGAGTCATGACTCAGATAAGGG	Male:8wk_8H_1	1852	18.1818181818182	0.00322927879440258	Male	2mo	AMY	02mo_8H_1	1	Microglia NN
21136	Male:8wk_8H_1:TGAGTCATGACTCATCTACGTC	Male:8wk_8H_1	17692	11.2267250821468	0.0123374085859432	Male	2mo	AMY	02mo_8H_1	1	LA-BLA-BMA-PA Glut
21137	Male:8wk_8H_1:TGAGTCATGACTCATGTAGTCT	Male:8wk_8H_1	8077	18.4119677790564	0.00554050726422064	Male	2mo	AMY	02mo_8H_1	1	STR-PAL Chst9 Gaba
21138	Male:8wk_8H_1:TGAGTCATGACTCCGATATGAC	Male:8wk_8H_1	4392	23.4991423670669	0.0105879702635729	Male	2mo	AMY	02mo_8H_1	1	Astro-TE NN
21139	Male:8wk_8H_1:TGAGTCATGACTGTCTACACGA	Male:8wk_8H_1	6932	25.6313131313131	0.00488084984209015	Male	2mo	AMY	02mo_8H_1	1	MEA-BST Gaba
21140	Male:8wk_8H_1:TGAGTCATGACTGTGAAGAGAA	Male:8wk_8H_1	3165	25.1585623678647	0.00189214758751183	Male	2mo	AMY	02mo_8H_1	1	Astro-NT NN
21141	Male:8wk_8H_1:TGAGTCATGAGAAGCACTCATT	Male:8wk_8H_1	5390	18.3884297520661	0.00203665987780041	Male	2mo	AMY	02mo_8H_1	1	Astro-TE NN
21142	Male:8wk_8H_1:TGAGTCATGAGAATGACTGACA	Male:8wk_8H_1	9283	14.4286905754796	0.00139845094664372	Male	2mo	AMY	02mo_8H_1	1	COA Glut
21143	Male:8wk_8H_1:TGAGTCATGAGACAATCGAGAA	Male:8wk_8H_1	8896	24.8399487836108	0.0089126559714795	Male	2mo	AMY	02mo_8H_1	1	CEA-BST Gaba
21144	Male:8wk_8H_1:TGAGTCATGAGAGTGTGGCATA	Male:8wk_8H_1	9604	18.270509977827	0.00269989615784008	Male	2mo	AMY	02mo_8H_1	1	COA Glut
21145	Male:8wk_8H_1:TGAGTCATGAGATGAAATCGGA	Male:8wk_8H_1	10313	19.2127460168697	0.00116222760290557	Male	2mo	AMY	02mo_8H_1	1	COA Glut
21146	Male:8wk_8H_1:TGAGTCATGAGATTTCCGGACT	Male:8wk_8H_1	11585	14.819897084048	0.00155132293372404	Male	2mo	AMY	02mo_8H_1	1	MEA-BST Gaba
21147	Male:8wk_8H_1:TGAGTCATGAGCAGGATTAAAC	Male:8wk_8H_1	4964	21.2715389185977	0.00341296928327645	Male	2mo	AMY	02mo_8H_1	1	Astro-TE NN
21148	Male:8wk_8H_1:TGAGTCATGAGCCCGTGTTGAT	Male:8wk_8H_1	9803	13.7147335423197	0.00264523349272561	Male	2mo	AMY	02mo_8H_1	1	CEA-BST Six3 Cyp26b1 Gaba
21149	Male:8wk_8H_1:TGAGTCATGAGCCTGCTTATGA	Male:8wk_8H_1	7429	16.969696969697	0.00681818181818182	Male	2mo	AMY	02mo_8H_1	1	CEA-BST Six3 Cyp26b1 Gaba
21150	Male:8wk_8H_1:TGAGTCATGAGCGTAACCAGTA	Male:8wk_8H_1	6695	17.8646934460888	0.00342363798749628	Male	2mo	AMY	02mo_8H_1	1	MEA-BST Gaba
21151	Male:8wk_8H_1:TGAGTCATGAGCTACAATGTGG	Male:8wk_8H_1	13202	11.3924050632911	0.00105932203389831	Male	2mo	AMY	02mo_8H_1	1	CEA-BST Gaba
21152	Male:8wk_8H_1:TGAGTCATGAGCTATGTCTCTC	Male:8wk_8H_1	5182	20.5003050640635	0.0053742802303263	Male	2mo	AMY	02mo_8H_1	1	Astro-TE NN
21153	Male:8wk_8H_1:TGAGTCATGAGCTGTAAACGGC	Male:8wk_8H_1	2167	18.1818181818182	0.00276115968706857	Male	2mo	AMY	02mo_8H_1	1	Microglia NN
21154	Male:8wk_8H_1:TGAGTCATGAGCTTTCCAACGG	Male:8wk_8H_1	16628	13.8832413592797	0.00443060711292061	Male	2mo	AMY	02mo_8H_1	1	L6b/CT ENT Glut
21155	Male:8wk_8H_1:TGAGTCATGAGGAAGCTTATCC	Male:8wk_8H_1	10150	18.4221065278334	0.00265304117126855	Male	2mo	AMY	02mo_8H_1	1	Pvalb Gaba
21156	Male:8wk_8H_1:TGAGTCATGAGGATAAAGAAGG	Male:8wk_8H_1	8582	19.3020249892288	0.00151250727166958	Male	2mo	AMY	02mo_8H_1	1	MEA-BST Gaba
21157	Male:8wk_8H_1:TGAGTCATGAGGATAAAGGGAT	Male:8wk_8H_1	14000	13.4633532557408	0.00334591015875276	Male	2mo	AMY	02mo_8H_1	1	MEA-BST Gaba
21158	Male:8wk_8H_1:TGAGTCATGAGGCCTCTGCAAT	Male:8wk_8H_1	8741	20.3598484848485	0.00828227819378262	Male	2mo	AMY	02mo_8H_1	1	COA Glut
21159	Male:8wk_8H_1:TGAGTCATGAGGGCTCCGAATA	Male:8wk_8H_1	12029	13.980964883492	0.00223954877239549	Male	2mo	AMY	02mo_8H_1	1	LA-BLA-BMA-PA Glut
21160	Male:8wk_8H_1:TGAGTCATGAGGTAAATCTCCC	Male:8wk_8H_1	9826	10.8391608391608	0.00687285223367698	Male	2mo	AMY	02mo_8H_1	1	CEA-BST Six3 Cyp26b1 Gaba
21161	Male:8wk_8H_1:TGAGTCATGAGGTGTTCCCTAC	Male:8wk_8H_1	12458	13.2788559754852	0.00240230621396541	Male	2mo	AMY	02mo_8H_1	1	CEA-BST Six3 Cyp26b1 Gaba
21162	Male:8wk_8H_1:TGAGTCATGAGGTTGTTCCATC	Male:8wk_8H_1	1827	24.6753246753247	0.00381679389312977	Male	2mo	AMY	02mo_8H_1	1	Microglia NN
21163	Male:8wk_8H_1:TGAGTCATGAGTATATCCGGAA	Male:8wk_8H_1	10016	14.3070044709389	0.00318471337579618	Male	2mo	AMY	02mo_8H_1	1	COA Glut
21164	Male:8wk_8H_1:TGAGTCATGAGTCACCATAGTA	Male:8wk_8H_1	9697	19.7916666666667	0.00543589743589744	Male	2mo	AMY	02mo_8H_1	1	CEA-BST Gaba
21165	Male:8wk_8H_1:TGAGTCATGAGTCCACCTAGAC	Male:8wk_8H_1	4019	19.7443181818182	0.00248200546041201	Male	2mo	AMY	02mo_8H_1	1	OPC NN
21166	Male:8wk_8H_1:TGAGTCATGAGTCCTATGTCCG	Male:8wk_8H_1	8319	21.1737629459148	0.0047852613949037	Male	2mo	AMY	02mo_8H_1	1	COA Glut
21167	Male:8wk_8H_1:TGAGTCATGAGTGCAATGTCGT	Male:8wk_8H_1	1960	17.1855541718555	0.00558092338914257	Male	2mo	AMY	02mo_8H_1	1	Microglia NN
21168	Male:8wk_8H_1:TGAGTCATGAGTGCACCATGTG	Male:8wk_8H_1	4964	17.2192513368984	0.00461199117706036	Male	2mo	AMY	02mo_8H_1	1	Astro-NT NN
21169	Male:8wk_8H_1:TGAGTCATGAGTGCCTTTAAGC	Male:8wk_8H_1	6000	20.6318504190845	0.00265957446808511	Male	2mo	AMY	02mo_8H_1	1	COA Glut
21170	Male:8wk_8H_1:TGAGTCATGAGTGCTTTCAACA	Male:8wk_8H_1	8826	21.105527638191	0.00439932318104907	Male	2mo	AMY	02mo_8H_1	1	RLP Neur
21171	Male:8wk_8H_1:TGAGTCATGAGTGTCGAAGCTC	Male:8wk_8H_1	3213	18.008658008658	0.0508124076809453	Male	2mo	AMY	02mo_8H_1	1	Astroependymal NN
21172	Male:8wk_8H_1:TGAGTCATGATAAAGCCGGTGC	Male:8wk_8H_1	8519	15.8067158067158	0.00397521337542383	Male	2mo	AMY	02mo_8H_1	1	MEA-BST Gaba
21173	Male:8wk_8H_1:TGAGTCATGATAAGATGCTGGG	Male:8wk_8H_1	4857	20.4545454545455	0.00287415315130363	Male	2mo	AMY	02mo_8H_1	1	OPC NN
21174	Male:8wk_8H_1:TGAGTCATGATAAGGAGTCTTG	Male:8wk_8H_1	12003	14.9253731343284	0.00497388709276299	Male	2mo	AMY	02mo_8H_1	1	MEA Slc17a7 Glut
21175	Male:8wk_8H_1:TGAGTCATGATACAACCCGATG	Male:8wk_8H_1	1894	23.3766233766234	0.00525210084033613	Male	2mo	AMY	02mo_8H_1	1	Microglia NN
21176	Male:8wk_8H_1:TGAGTCATGATACCCAATGAAC	Male:8wk_8H_1	1163	20	0.205601092896175	Male	2mo	AMY	02mo_8H_1	1	Endo NN
21177	Male:8wk_8H_1:TGAGTCATGATAGAGAGGCTGC	Male:8wk_8H_1	3352	16.7155425219941	0.00563630970038564	Male	2mo	AMY	02mo_8H_1	1	Astro-NT NN
21178	Male:8wk_8H_1:TGAGTCATGATAGCATCGATGC	Male:8wk_8H_1	6548	21.0312075983718	0.0024375380865326	Male	2mo	AMY	02mo_8H_1	1	MEA-BST Gaba
21179	Male:8wk_8H_1:TGAGTCATGATAGGTAAGACCA	Male:8wk_8H_1	11549	16.5523156089194	0.00155615111956428	Male	2mo	AMY	02mo_8H_1	1	CEA-BST Six3 Cyp26b1 Gaba
21180	Male:8wk_8H_1:TGAGTCATGATAGTCCGAGATC	Male:8wk_8H_1	4576	17.3040752351097	0.00759054435046628	Male	2mo	AMY	02mo_8H_1	1	Astro-TE NN
21181	Male:8wk_8H_1:TGAGTCATGATATCAAAGGGTC	Male:8wk_8H_1	10395	17.4891774891775	0.00431034482758621	Male	2mo	AMY	02mo_8H_1	1	MEA-BST Gaba
21182	Male:8wk_8H_1:TGAGTCATGATATCGCCGGGTA	Male:8wk_8H_1	3398	18.6915887850467	0.012496367335077	Male	2mo	AMY	02mo_8H_1	1	OPC NN
21183	Male:8wk_8H_1:TGAGTCATGATATGATGTTCCC	Male:8wk_8H_1	12759	14.1701714655451	0.00179940541386325	Male	2mo	AMY	02mo_8H_1	1	COA Glut
21184	Male:8wk_8H_1:TGAGTCATGATCAAGGCCTGGA	Male:8wk_8H_1	10417	16.9154228855721	0.00105485232067511	Male	2mo	AMY	02mo_8H_1	1	STR D12 Gaba
21185	Male:8wk_8H_1:TGAGTCATGATCACCAAACCGG	Male:8wk_8H_1	2413	14.7420147420147	0.00453795379537954	Male	2mo	AMY	02mo_8H_1	1	Microglia NN
21186	Male:8wk_8H_1:TGAGTCATGATCCAGACGACTT	Male:8wk_8H_1	4607	23.3542319749216	0.00539723661485319	Male	2mo	AMY	02mo_8H_1	1	OPC NN
21187	Male:8wk_8H_1:TGAGTCATGATCCCTAACCATA	Male:8wk_8H_1	3991	23.5872235872236	0.00374438342486271	Male	2mo	AMY	02mo_8H_1	1	OPC NN
21188	Male:8wk_8H_1:TGAGTCATGATCGACCAGATCT	Male:8wk_8H_1	18558	12.1883656509695	0.001989782199516	Male	2mo	AMY	02mo_8H_1	1	LA-BLA-BMA-PA Glut
21189	Male:8wk_8H_1:TGAGTCATGATCGATCCATGGG	Male:8wk_8H_1	4593	24.2424242424242	0.00152173913043478	Male	2mo	AMY	02mo_8H_1	1	Astro-TE NN
21190	Male:8wk_8H_1:TGAGTCATGATCGGTACTAACT	Male:8wk_8H_1	7819	21.5784215784216	0.0043295555838533	Male	2mo	AMY	02mo_8H_1	1	STR-PAL Chst9 Gaba
21191	Male:8wk_8H_1:TGAGTCATGATCGTCACTTAAG	Male:8wk_8H_1	3536	20.5741626794258	0.00310121229207781	Male	2mo	AMY	02mo_8H_1	1	Oligo NN
21192	Male:8wk_8H_1:TGAGTCATGATCTATCGACACA	Male:8wk_8H_1	4738	23.2467532467533	0.00399411393735548	Male	2mo	AMY	02mo_8H_1	1	Astro-NT NN
21193	Male:8wk_8H_1:TGAGTCATGATCTGACGGGACT	Male:8wk_8H_1	12563	13.264315755419	0.00546231792273591	Male	2mo	AMY	02mo_8H_1	1	MEA-BST Gaba
21194	Male:8wk_8H_1:TGAGTCATGATGAACCATCGTA	Male:8wk_8H_1	4039	20.263705759889	0.00098936433341578	Male	2mo	AMY	02mo_8H_1	1	OPC NN
21195	Male:8wk_8H_1:TGAGTCATGATGACCACCAATT	Male:8wk_8H_1	2199	24.7933884297521	0.00452693526482571	Male	2mo	AMY	02mo_8H_1	1	Microglia NN
21196	Male:8wk_8H_1:TGAGTCATGATGCAGAACAGTG	Male:8wk_8H_1	3020	24.2424242424242	0.00625205659756499	Male	2mo	AMY	02mo_8H_1	1	Oligo NN
21197	Male:8wk_8H_1:TGAGTCATGATGCCTATGGAGT	Male:8wk_8H_1	3484	32.3232323232323	0.00257658173489837	Male	2mo	AMY	02mo_8H_1	1	Oligo NN
21198	Male:8wk_8H_1:TGAGTCATGATGCGAAGCTCAC	Male:8wk_8H_1	14730	12.5820947113723	0.00230289894337578	Male	2mo	AMY	02mo_8H_1	1	MEA-BST Gaba
21199	Male:8wk_8H_1:TGAGTCATGATGGGCACATTAG	Male:8wk_8H_1	10038	18.1818181818182	0.00109463628221714	Male	2mo	AMY	02mo_8H_1	1	COA Glut
21200	Male:8wk_8H_1:TGAGTCATGATGGTATGGAGGT	Male:8wk_8H_1	13329	14.0282131661442	0.0332196997171248	Male	2mo	AMY	02mo_8H_1	1	LA-BLA-BMA-PA Glut
21201	Male:8wk_8H_1:TGAGTCATGATGGTCGTGCCAT	Male:8wk_8H_1	4189	20.2682563338301	0.00451520912547528	Male	2mo	AMY	02mo_8H_1	1	Oligo NN
21202	Male:8wk_8H_1:TGAGTCATGATGTCAGGAACAC	Male:8wk_8H_1	7942	17.8181818181818	0.00725	Male	2mo	AMY	02mo_8H_1	1	STR-PAL Chst9 Gaba
21203	Male:8wk_8H_1:TGAGTCATGATGTGATTCTGTG	Male:8wk_8H_1	3191	25.6081946222791	0.00374648766781143	Male	2mo	AMY	02mo_8H_1	1	Oligo NN
21204	Male:8wk_8H_1:TGAGTCATGATGTTTCGGTACA	Male:8wk_8H_1	8458	14.4362075692548	0.0012988546463573	Male	2mo	AMY	02mo_8H_1	1	Pvalb chandelier Gaba
21205	Male:8wk_8H_1:TGAGTCATGATTAGGTAGTGGG	Male:8wk_8H_1	11021	14.3181818181818	0.00406651003072474	Male	2mo	AMY	02mo_8H_1	1	STR-PAL Chst9 Gaba
21206	Male:8wk_8H_1:TGAGTCATGATTCCAGAGGTCT	Male:8wk_8H_1	4605	25.7695060844667	0.00303095908205239	Male	2mo	AMY	02mo_8H_1	1	Astro-NT NN
21207	Male:8wk_8H_1:TGAGTCATGATTCCTCAGCCTC	Male:8wk_8H_1	3837	25.4545454545455	0.00544323483670296	Male	2mo	AMY	02mo_8H_1	1	Astro-NT NN
21208	Male:8wk_8H_1:TGAGTCATGATTCGCTGACAGA	Male:8wk_8H_1	3082	32.034632034632	0.0029116790682627	Male	2mo	AMY	02mo_8H_1	1	Oligo NN
21209	Male:8wk_8H_1:TGAGTCATGATTCTGCTGGAGA	Male:8wk_8H_1	5025	17.4305033809166	0.00218427323272438	Male	2mo	AMY	02mo_8H_1	1	OPC NN
21210	Male:8wk_8H_1:TGAGTCATGATTGACAAGTCCT	Male:8wk_8H_1	6564	19.2991366175724	0.00379420245864319	Male	2mo	AMY	02mo_8H_1	1	Vip Gaba
21211	Male:8wk_8H_1:TGAGTCATGATTGAGCCCGGAT	Male:8wk_8H_1	10482	17.5548589341693	0.0052197020024675	Male	2mo	AMY	02mo_8H_1	1	Pvalb Gaba
21212	Male:8wk_8H_1:TGAGTCATGATTGTTCCTCTGC	Male:8wk_8H_1	11204	12.7629233511586	0.00506171743184442	Male	2mo	AMY	02mo_8H_1	1	MEA-BST Gaba
21213	Male:8wk_8H_1:TGAGTCATGATTTACCCGTCGA	Male:8wk_8H_1	18366	13.1938857602574	0.0029857228163509	Male	2mo	AMY	02mo_8H_1	1	LA-BLA-BMA-PA Glut
21214	Male:8wk_8H_1:TGAGTCATGATTTCTGGCGCAG	Male:8wk_8H_1	19826	14.6477563357359	0.00346820809248555	Male	2mo	AMY	02mo_8H_1	1	L6b/CT ENT Glut
21215	Male:8wk_8H_1:TGCACATTACAAAGCCCACGAC	Male:8wk_8H_1	2979	20.4311152764761	0.00167560321715818	Male	2mo	AMY	02mo_8H_1	1	Astro-TE NN
21216	Male:8wk_8H_1:TGCACATTACAACAGGCGGGTA	Male:8wk_8H_1	1844	23.2954545454545	0.010198604401503	Male	2mo	AMY	02mo_8H_1	1	OPC NN
21217	Male:8wk_8H_1:TGCACATTACAACGACTGCTCG	Male:8wk_8H_1	3112	23.327615780446	0.00224430907342097	Male	2mo	AMY	02mo_8H_1	1	Astro-TE NN
21218	Male:8wk_8H_1:TGCACATTACAACTTCGACCAG	Male:8wk_8H_1	5630	8.04407713498623	0.00318696883852691	Male	2mo	AMY	02mo_8H_1	1	COA Glut
21219	Male:8wk_8H_1:TGCACATTACAAGGGCAAATCA	Male:8wk_8H_1	5879	17.7709296353364	0.00490859851049425	Male	2mo	AMY	02mo_8H_1	1	MEA-BST Gaba
21220	Male:8wk_8H_1:TGCACATTACACAGAAGGACCT	Male:8wk_8H_1	12776	15.2986172403648	0.00249843847595253	Male	2mo	AMY	02mo_8H_1	1	CEA-BST Gaba
21221	Male:8wk_8H_1:TGCACATTACACATCCGGTCTC	Male:8wk_8H_1	3432	17.4081237911025	0.00521739130434783	Male	2mo	AMY	02mo_8H_1	1	OPC NN
21222	Male:8wk_8H_1:TGCACATTACACCAATCGCTTG	Male:8wk_8H_1	4646	23.8349885408709	0.00407288317256163	Male	2mo	AMY	02mo_8H_1	1	Pvalb chandelier Gaba
21223	Male:8wk_8H_1:TGCACATTACACCCGAACTCAT	Male:8wk_8H_1	4798	16.3934426229508	0.0049771878888428	Male	2mo	AMY	02mo_8H_1	1	STR D12 Gaba
21224	Male:8wk_8H_1:TGCACATTACACGCTTACCCGA	Male:8wk_8H_1	6373	14.9621212121212	0.00281646064778595	Male	2mo	AMY	02mo_8H_1	1	Vip Gaba
21225	Male:8wk_8H_1:TGCACATTACACTAGTCCGGAA	Male:8wk_8H_1	2809	23.5151515151515	0.00847158489234028	Male	2mo	AMY	02mo_8H_1	1	COA Glut
21226	Male:8wk_8H_1:TGCACATTACACTCATCGTCTC	Male:8wk_8H_1	1146	35.3246753246753	0.00434404865334492	Male	2mo	AMY	02mo_8H_1	1	Oligo NN
21227	Male:8wk_8H_1:TGCACATTACACTCCGATGGAC	Male:8wk_8H_1	8498	18.746470920384	0.00246507806080526	Male	2mo	AMY	02mo_8H_1	1	COA Glut
21228	Male:8wk_8H_1:TGCACATTACACTGCACGCCAT	Male:8wk_8H_1	4609	22.027972027972	0.0032439446366782	Male	2mo	AMY	02mo_8H_1	1	CEA-BST Gaba
21229	Male:8wk_8H_1:TGCACATTACACTGCGACAAAG	Male:8wk_8H_1	2128	27.1446862996159	0.0106927010692701	Male	2mo	AMY	02mo_8H_1	1	Oligo NN
21230	Male:8wk_8H_1:TGCACATTACAGCCTCACCATC	Male:8wk_8H_1	2770	23.3766233766234	0.00823487289652703	Male	2mo	AMY	02mo_8H_1	1	CEA-BST Ebf1 Pdyn Gaba
21231	Male:8wk_8H_1:TGCACATTACAGTCCTGGTACT	Male:8wk_8H_1	4110	27.2727272727273	0.005324298160697	Male	2mo	AMY	02mo_8H_1	1	COAa-PAA-MEA Barhl2 Glut
21232	Male:8wk_8H_1:TGCACATTACAGTCGGTTGTGA	Male:8wk_8H_1	2014	23.8773274917853	0.00641341884558461	Male	2mo	AMY	02mo_8H_1	1	Astro-NT NN
21233	Male:8wk_8H_1:TGCACATTACAGTTTGGAGCAT	Male:8wk_8H_1	1414	20.2020202020202	0.000706713780918728	Male	2mo	AMY	02mo_8H_1	1	Oligo NN
21234	Male:8wk_8H_1:TGCACATTACATAACCCGCTAA	Male:8wk_8H_1	5584	17.2727272727273	0.007818052594172	Male	2mo	AMY	02mo_8H_1	1	Sst Gaba
21235	Male:8wk_8H_1:TGCACATTACATAGCGAGTCAC	Male:8wk_8H_1	2300	21.4646464646465	0.000434593654932638	Male	2mo	AMY	02mo_8H_1	1	Microglia NN
21236	Male:8wk_8H_1:TGCACATTACATCATTGAGGCT	Male:8wk_8H_1	7940	19.5652173913043	0.00376411543287327	Male	2mo	AMY	02mo_8H_1	1	COAa-PAA-MEA Barhl2 Glut
21237	Male:8wk_8H_1:TGCACATTACATTGCCTTCTTC	Male:8wk_8H_1	1823	24.7933884297521	0.00164293537787514	Male	2mo	AMY	02mo_8H_1	1	Oligo NN
21238	Male:8wk_8H_1:TGCACATTACATTTCGATGACG	Male:8wk_8H_1	6125	18.6173108328797	0.0063270603504218	Male	2mo	AMY	02mo_8H_1	1	CEA-BST Gaba
21239	Male:8wk_8H_1:TGCACATTACCAAATCGAAAGC	Male:8wk_8H_1	5961	20.979020979021	0.00864792948611342	Male	2mo	AMY	02mo_8H_1	1	Sst Gaba
21240	Male:8wk_8H_1:TGCACATTACCAAATCTCGCCG	Male:8wk_8H_1	1248	35	0.000800640512409928	Male	2mo	AMY	02mo_8H_1	1	Oligo NN
21241	Male:8wk_8H_1:TGCACATTACCAAATGACGGGC	Male:8wk_8H_1	2154	20.4545454545455	0.00185356811862836	Male	2mo	AMY	02mo_8H_1	1	Astro-NT NN
21242	Male:8wk_8H_1:TGCACATTACCAAGTTAGTGAC	Male:8wk_8H_1	1868	22.9043683589138	0.00213675213675214	Male	2mo	AMY	02mo_8H_1	1	Oligo NN
21243	Male:8wk_8H_1:TGCACATTACCACAACCATGAT	Male:8wk_8H_1	6450	19.0145732130465	0.00799753921870194	Male	2mo	AMY	02mo_8H_1	1	COA Glut
21244	Male:8wk_8H_1:TGCACATTACCAGAAGGTTGTT	Male:8wk_8H_1	7181	22.1397649969079	0.00263888888888889	Male	2mo	AMY	02mo_8H_1	1	CEA-BST Gaba
21245	Male:8wk_8H_1:TGCACATTACCAGAATGCCTGA	Male:8wk_8H_1	7746	12.1483897268651	0.0108542970246456	Male	2mo	AMY	02mo_8H_1	1	COA Glut
21246	Male:8wk_8H_1:TGCACATTACCAGGCCCAAGAA	Male:8wk_8H_1	1194	15.5371900826446	0.0156636438582028	Male	2mo	AMY	02mo_8H_1	1	Oligo NN
[truncated: 155,452,619 more chars]
