## Supplemental Table 4 for "Single-Cell Epigenomics Uncovers Heterochromatin Instability and Transcription Factor Dysfunction during Mouse Brain Aging": RNA_meta.csv (part 1 of 3)

barcode	orig.ident	nCount_RNA	nFeature_RNA	percent.mt	percent.ribo	region	age	rep	celltype_final
AMY_18mo_1:AAACAGCCAACCGCCA	AMY_18mo_1	1601	888	0	0.124921923797626	AMY	18mo	1	Astro-NT NN
AMY_18mo_1:AAACCGAAGCGCTCAA	AMY_18mo_1	5362	2149	0	0.186497575531518	AMY	18mo	1	CEA-BST Gaba
AMY_18mo_1:AAACCGAAGGCCTGGT	AMY_18mo_1	4880	2031	0.0204918032786885	0.184426229508197	AMY	18mo	1	COA Glut
AMY_18mo_1:AAACGCGCACAGAACG	AMY_18mo_1	741	512	0	0.269905533063428	AMY	18mo	1	Oligo NN
AMY_18mo_1:AAACGCGCAGCCTAAC	AMY_18mo_1	1862	1014	0	0.268528464017186	AMY	18mo	1	CEA-BST Gaba
AMY_18mo_1:AAACGTACACTGGCCA	AMY_18mo_1	685	524	0.145985401459854	0.291970802919708	AMY	18mo	1	Microglia NN
AMY_18mo_1:AAACGTACATCCATCT	AMY_18mo_1	899	585	0	0.222469410456062	AMY	18mo	1	OPC NN
AMY_18mo_1:AAAGCCCGTGGACCTG	AMY_18mo_1	769	525	0.130039011703511	0.520156046814044	AMY	18mo	1	Astro-NT NN
AMY_18mo_1:AAAGCCCGTGTTAGCA	AMY_18mo_1	501	364	0	0.598802395209581	AMY	18mo	1	Oligo NN
AMY_18mo_1:AAAGCCCGTTGGTGAC	AMY_18mo_1	3964	1850	0.0252270433905146	0.100908173562059	AMY	18mo	1	COA Glut
AMY_18mo_1:AAAGCCGCAACAGCCT	AMY_18mo_1	5020	2116	0	0.0597609561752988	AMY	18mo	1	SI-MA-LPO-LHA Skor1 Glut
AMY_18mo_1:AAAGCCGCATTAGGTT	AMY_18mo_1	2724	1298	0.0734214390602056	0.183553597650514	AMY	18mo	1	COAa-PAA-MEA Barhl2 Glut
AMY_18mo_1:AAAGCGGGTCACAAAT	AMY_18mo_1	1640	916	0.0609756097560976	0.426829268292683	AMY	18mo	1	LA-BLA-BMA-PA Glut
AMY_18mo_1:AAAGCGGGTTGTGACA	AMY_18mo_1	3726	1790	0.0536768652710682	0.348899624261943	AMY	18mo	1	CEA-BST Ebf1 Pdyn Gaba
AMY_18mo_1:AAAGCTTGTTGGCCGA	AMY_18mo_1	6438	2460	0	0.077663870767319	AMY	18mo	1	MEA-BST Gaba
AMY_18mo_1:AAAGGAGCAATTGCGC	AMY_18mo_1	5037	2184	0.0397061743101052	0.277943220170737	AMY	18mo	1	COA Glut
AMY_18mo_1:AAAGGAGCAGGTTCAC	AMY_18mo_1	532	367	0	0.56390977443609	AMY	18mo	1	Oligo NN
AMY_18mo_1:AAAGGCTCACATACTG	AMY_18mo_1	3698	1520	0	0.216333153055706	AMY	18mo	1	STR D12 Gaba
AMY_18mo_1:AAAGGCTCAGTTTGGC	AMY_18mo_1	567	450	0	0.352733686067019	AMY	18mo	1	Microglia NN
AMY_18mo_1:AAATGCCTCACAGCCA	AMY_18mo_1	6909	2778	0.028947749312491	0.1592126212187	AMY	18mo	1	CEA-BST Gaba
AMY_18mo_1:AAATGGCCAAACCTAT	AMY_18mo_1	2071	1056	0.0482858522452921	0.144857556735876	AMY	18mo	1	OPC NN
AMY_18mo_1:AAATGGCCAGCCGCTA	AMY_18mo_1	6095	2382	0.0492206726825267	0.311730926989336	AMY	18mo	1	LA-BLA-BMA-PA Glut
AMY_18mo_1:AAATGGCCATGAGTTT	AMY_18mo_1	10296	2962	0	0.233100233100233	AMY	18mo	1	CEA-BST Six3 Cyp26b1 Gaba
AMY_18mo_1:AACAAGCCAATGAGGT	AMY_18mo_1	8861	2671	0	0.146710303577474	AMY	18mo	1	LA-BLA-BMA-PA Glut
AMY_18mo_1:AACAGCAAGTAAGTCC	AMY_18mo_1	4160	1871	0.0240384615384615	0.120192307692308	AMY	18mo	1	MEA-BST Gaba
AMY_18mo_1:AACAGGATCAAGTGTC	AMY_18mo_1	3845	1767	0.104031209362809	0.0780234070221066	AMY	18mo	1	Pvalb Gaba
AMY_18mo_1:AACAGGATCATGTCAA	AMY_18mo_1	6328	2206	0.015802781289507	0.110619469026549	AMY	18mo	1	Sst Gaba
AMY_18mo_1:AACAGGATCGTGCCTT	AMY_18mo_1	2670	1227	0	0.449438202247191	AMY	18mo	1	STR D12 Gaba
AMY_18mo_1:AACATAGCAAGGCCAA	AMY_18mo_1	1050	630	0.0952380952380952	0	AMY	18mo	1	Oligo NN
AMY_18mo_1:AACATCATCATGCATA	AMY_18mo_1	611	412	0	0	AMY	18mo	1	OPC NN
AMY_18mo_1:AACCCGCAGCAAGATG	AMY_18mo_1	1770	1009	0.0564971751412429	0.169491525423729	AMY	18mo	1	OPC NN
AMY_18mo_1:AACCCGCAGCTTATGA	AMY_18mo_1	2672	1355	0.0374251497005988	0.187125748502994	AMY	18mo	1	CEA-BST Gaba
AMY_18mo_1:AACCGCTCATTATCCC	AMY_18mo_1	5767	2177	0	0.208080457777007	AMY	18mo	1	STR-PAL Chst9 Gaba
AMY_18mo_1:AACCTAATCTCCTCAA	AMY_18mo_1	7819	2598	0.0127893592531014	0.140682951784116	AMY	18mo	1	CEA-BST Six3 Cyp26b1 Gaba
AMY_18mo_1:AACCTAATCTTGTCTG	AMY_18mo_1	910	584	0	0.21978021978022	AMY	18mo	1	Oligo NN
AMY_18mo_1:AACCTCCTCAAACCTA	AMY_18mo_1	5209	2216	0	0.268765598003456	AMY	18mo	1	STR Prox1 Lhx6 Gaba
AMY_18mo_1:AACCTCCTCTCAATAG	AMY_18mo_1	609	446	0	0.492610837438424	AMY	18mo	1	Astro-TE NN
AMY_18mo_1:AACCTTAAGGCTGGCT	AMY_18mo_1	7800	2825	0.0128205128205128	0.102564102564103	AMY	18mo	1	CEA-BST Gaba
AMY_18mo_1:AACCTTGCAGTAGGAT	AMY_18mo_1	2504	1271	0.0399361022364217	0.319488817891374	AMY	18mo	1	LA-BLA-BMA-PA Glut
AMY_18mo_1:AACGCCCAGTAACGGA	AMY_18mo_1	2903	1439	0.034447123665174	0.137788494660696	AMY	18mo	1	NDB-SI-MA-STRv Lhx8 Gaba
AMY_18mo_1:AACGCCCAGTTATGGC	AMY_18mo_1	4156	1784	0	0.168431183830606	AMY	18mo	1	COA Glut
AMY_18mo_1:AACGGTAAGAATCTCA	AMY_18mo_1	11231	3368	0.00890392663164456	0.267117798949337	AMY	18mo	1	LA-BLA-BMA-PA Glut
AMY_18mo_1:AACTACTCAATCCTGA	AMY_18mo_1	1732	910	0	0.115473441108545	AMY	18mo	1	CA1-ProS Glut
AMY_18mo_1:AACTACTCAGTTAGCC	AMY_18mo_1	5568	2266	0	0.14367816091954	AMY	18mo	1	COA Glut
AMY_18mo_1:AACTAGCTCAAGACTC	AMY_18mo_1	5633	2211	0	0.19527782709036	AMY	18mo	1	CEA-BST Six3 Cyp26b1 Gaba
AMY_18mo_1:AACTAGCTCCGTGACA	AMY_18mo_1	1511	871	0.0661813368630046	0.0661813368630046	AMY	18mo	1	OPC NN
AMY_18mo_1:AACTGTTCAAGGTCCT	AMY_18mo_1	906	536	0.11037527593819	0.441501103752759	AMY	18mo	1	Oligo NN
AMY_18mo_1:AACTGTTCAGTCTATG	AMY_18mo_1	4529	1789	0.0220799293442261	0.132479576065357	AMY	18mo	1	MEA-BST Gaba
AMY_18mo_1:AACTTAGTCATCCTCA	AMY_18mo_1	10086	3075	0	0.118976799524093	AMY	18mo	1	Pvalb Gaba
AMY_18mo_1:AACTTAGTCTACCTAT	AMY_18mo_1	1269	672	0	0.236406619385343	AMY	18mo	1	Oligo NN
AMY_18mo_1:AACTTAGTCTACTAAG	AMY_18mo_1	723	479	0	0	AMY	18mo	1	Oligo NN
AMY_18mo_1:AAGAATCAGGCATTAC	AMY_18mo_1	530	364	0	0.377358490566038	AMY	18mo	1	Oligo NN
AMY_18mo_1:AAGACAAGTTCACTGT	AMY_18mo_1	1073	659	0	0.0931966449207828	AMY	18mo	1	Oligo NN
AMY_18mo_1:AAGACAAGTTCCTGTG	AMY_18mo_1	4007	1728	0	0.249563264287497	AMY	18mo	1	STR-PAL Chst9 Gaba
AMY_18mo_1:AAGACATAGCCGCTAA	AMY_18mo_1	6099	2291	0	0.114772913592392	AMY	18mo	1	CEA-BST Gaba
AMY_18mo_1:AAGCATGAGACTTATG	AMY_18mo_1	850	541	0	0	AMY	18mo	1	OPC NN
AMY_18mo_1:AAGCATGAGATAGACG	AMY_18mo_1	3905	1774	0.0256081946222791	0.30729833546735	AMY	18mo	1	MEA-BST Gaba
AMY_18mo_1:AAGCCTCCACCTGCTC	AMY_18mo_1	875	545	0	0.228571428571429	AMY	18mo	1	Oligo NN
AMY_18mo_1:AAGCCTCCATACTCCT	AMY_18mo_1	7980	2804	0	0.238095238095238	AMY	18mo	1	COA Glut
AMY_18mo_1:AAGCGAATCAAACCTA	AMY_18mo_1	629	404	0	0.476947535771065	AMY	18mo	1	Oligo NN
AMY_18mo_1:AAGCGAATCCCGTTGT	AMY_18mo_1	1988	1123	0	0.251509054325956	AMY	18mo	1	CEA-BST Gaba
AMY_18mo_1:AAGCGAATCCGCCAAA	AMY_18mo_1	724	456	0.138121546961326	0	AMY	18mo	1	Oligo NN
AMY_18mo_1:AAGCGAATCTAAGTCA	AMY_18mo_1	5499	2188	0.0181851245681033	0.145480996544826	AMY	18mo	1	COA Glut
AMY_18mo_1:AAGCGAGGTTCCTGTG	AMY_18mo_1	3030	1537	0.033003300330033	0.099009900990099	AMY	18mo	1	MEA-BST Gaba
AMY_18mo_1:AAGCGCTGTCCTTCAG	AMY_18mo_1	1296	760	0.0771604938271605	0.154320987654321	AMY	18mo	1	OPC NN
AMY_18mo_1:AAGCGCTGTGTTGTGA	AMY_18mo_1	3671	1801	0.0272405339144647	0.190683737401253	AMY	18mo	1	RLP Neur
AMY_18mo_1:AAGCGCTGTTGCACAA	AMY_18mo_1	1407	839	0.213219616204691	0	AMY	18mo	1	MEA-BST Gaba
AMY_18mo_1:AAGCGGGTCATGTCAA	AMY_18mo_1	3266	1706	0.0306184935701164	0.398040416411513	AMY	18mo	1	CEA-BST Six3 Cyp26b1 Gaba
AMY_18mo_1:AAGCGTTTCCAGCACA	AMY_18mo_1	1212	712	0.0825082508250825	0.0825082508250825	AMY	18mo	1	Oligo NN
AMY_18mo_1:AAGCGTTTCGGTTCCT	AMY_18mo_1	2202	1299	0.0454132606721163	0.0908265213442325	AMY	18mo	1	COA Glut
AMY_18mo_1:AAGCTATGTTATCCTA	AMY_18mo_1	1907	1103	0.10487676979549	0.262191924488726	AMY	18mo	1	MEA-BST Gaba
AMY_18mo_1:AAGGAAGCAAGATTCT	AMY_18mo_1	1872	1069	0	0.267094017094017	AMY	18mo	1	COA Glut
AMY_18mo_1:AAGGAAGCACCGGCTA	AMY_18mo_1	2097	1056	0.0476871721506915	0.143061516452074	AMY	18mo	1	NLOT Rho Glut
AMY_18mo_1:AAGGAAGCATAGCTTG	AMY_18mo_1	6097	2427	0	0.164015089388224	AMY	18mo	1	COA Glut
AMY_18mo_1:AAGGATCCAAAGCGGC	AMY_18mo_1	3501	1752	0.0571265352756355	0.142816338189089	AMY	18mo	1	CEA-BST Gaba
AMY_18mo_1:AAGGCCCTCCGGGACT	AMY_18mo_1	2085	1149	0	0.0479616306954436	AMY	18mo	1	MEA-BST Gaba
AMY_18mo_1:AAGGCCCTCGTAATCA	AMY_18mo_1	6600	2457	0.0151515151515152	0.106060606060606	AMY	18mo	1	COA Glut
AMY_18mo_1:AAGGTATAGCTGGAAA	AMY_18mo_1	2758	1361	0	0.253807106598985	AMY	18mo	1	STR-PAL Chst9 Gaba
AMY_18mo_1:AAGGTGCAGACAGGCG	AMY_18mo_1	1480	877	0.0675675675675676	0.135135135135135	AMY	18mo	1	OPC NN
AMY_18mo_1:AAGGTGCAGTAGGATG	AMY_18mo_1	5333	2308	0	0.150009375585974	AMY	18mo	1	CEA-BST Gaba
AMY_18mo_1:AAGTCTATCAGCACGC	AMY_18mo_1	3252	1558	0.030750307503075	0.030750307503075	AMY	18mo	1	MEA-BST Gaba
AMY_18mo_1:AAGTGAAGTTACCGGG	AMY_18mo_1	2292	1212	0	0.261780104712042	AMY	18mo	1	MEA-BST Gaba
AMY_18mo_1:AAGTGTTGTGGAAACG	AMY_18mo_1	4996	2002	0.0200160128102482	0.0600480384307446	AMY	18mo	1	COA Glut
AMY_18mo_1:AAGTGTTGTGGGTACT	AMY_18mo_1	368	273	0.271739130434783	0.271739130434783	AMY	18mo	1	Oligo NN
AMY_18mo_1:AAGTTACGTCATTAGG	AMY_18mo_1	2945	1433	0.033955857385399	0.135823429541596	AMY	18mo	1	COA Glut
AMY_18mo_1:AAGTTACGTCCTAATC	AMY_18mo_1	1839	1014	0	0.163132137030995	AMY	18mo	1	MEA-BST Gaba
AMY_18mo_1:AAGTTACGTGGTGAGA	AMY_18mo_1	2665	1395	0.075046904315197	0.187617260787992	AMY	18mo	1	COA Glut
AMY_18mo_1:AAGTTAGCATAGCGAG	AMY_18mo_1	461	339	0	0.216919739696312	AMY	18mo	1	Oligo NN
AMY_18mo_1:AATAACCGTGATGGCT	AMY_18mo_1	3882	1741	0	0.386398763523957	AMY	18mo	1	STR-PAL Chst9 Gaba
AMY_18mo_1:AATACCGGTGTTGCAA	AMY_18mo_1	5363	2115	0	0.149170240537013	AMY	18mo	1	STR-PAL Chst9 Gaba
AMY_18mo_1:AATACCGGTTTGTCTA	AMY_18mo_1	6391	2295	0.0156470035988108	0.0625880143952433	AMY	18mo	1	LA-BLA-BMA-PA Glut
AMY_18mo_1:AATAGAGGTTAGGCTA	AMY_18mo_1	2550	1250	0	0.0784313725490196	AMY	18mo	1	COA Glut
AMY_18mo_1:AATAGCTGTCACAAAT	AMY_18mo_1	6436	2488	0.0155376009944065	0.0776880049720323	AMY	18mo	1	COA Glut
AMY_18mo_1:AATATCCCATACTCCT	AMY_18mo_1	476	380	0	1.05042016806723	AMY	18mo	1	Microglia NN
AMY_18mo_1:AATCAGGAGACCATAC	AMY_18mo_1	2428	1298	0	0.247116968698517	AMY	18mo	1	CEA-BST Gaba
AMY_18mo_1:AATCATCCAGTACCGT	AMY_18mo_1	869	528	0	0.115074798619102	AMY	18mo	1	Oligo NN
AMY_18mo_1:AATCCCTGTCATAGAT	AMY_18mo_1	5907	2269	0.0338581344167936	0.0677162688335873	AMY	18mo	1	OPC NN
AMY_18mo_1:AATCCCTGTGTTAAAC	AMY_18mo_1	13781	3464	0.0072563674624483	0.123358246861621	AMY	18mo	1	LA-BLA-BMA-PA Glut
AMY_18mo_1:AATCCGTAGGCTTAGT	AMY_18mo_1	8432	2846	0.023719165085389	0.0830170777988615	AMY	18mo	1	COAa-PAA-MEA Barhl2 Glut
AMY_18mo_1:AATCCGTAGTTCCTGC	AMY_18mo_1	1086	622	0	0.368324125230203	AMY	18mo	1	Oligo NN
AMY_18mo_1:AATCCTAAGCCATCAG	AMY_18mo_1	3673	1738	0.0272257010618023	0.190579907432616	AMY	18mo	1	MEA-BST Gaba
AMY_18mo_1:AATCGCCCAACTAACT	AMY_18mo_1	484	398	0	0.619834710743802	AMY	18mo	1	Microglia NN
AMY_18mo_1:AATCTCAAGATGGAGC	AMY_18mo_1	1657	966	0.181050090525045	0.12070006035003	AMY	18mo	1	OPC NN
AMY_18mo_1:AATGAAGGTATTGGTG	AMY_18mo_1	1975	1080	0	0.151898734177215	AMY	18mo	1	LA-BLA-BMA-PA Glut
AMY_18mo_1:AATGCAACAGAGGGAG	AMY_18mo_1	2646	1326	0	0.264550264550265	AMY	18mo	1	STR-PAL Chst9 Gaba
AMY_18mo_1:AATGCATGTACAATGT	AMY_18mo_1	5510	2225	0.0181488203266788	0.108892921960073	AMY	18mo	1	NDB-SI-MA-STRv Lhx8 Gaba
AMY_18mo_1:AATGCATGTTACTAGG	AMY_18mo_1	6715	2507	0	0.119136262099777	AMY	18mo	1	COA Glut
AMY_18mo_1:AATGCGCGTAATCACG	AMY_18mo_1	5771	2113	0	0.0866400970369087	AMY	18mo	1	LA-BLA-BMA-PA Glut
AMY_18mo_1:AATGCGCGTAGCCTAA	AMY_18mo_1	6527	2461	0.0153209744139727	0.1685307185537	AMY	18mo	1	LA-BLA-BMA-PA Glut
AMY_18mo_1:AATGCGCGTCATCATC	AMY_18mo_1	951	616	0	0.210304942166141	AMY	18mo	1	Astro-TE NN
AMY_18mo_1:AATGGCGCACCACAAC	AMY_18mo_1	349	286	0	0.573065902578797	AMY	18mo	1	Microglia NN
AMY_18mo_1:AATGTCATCCTACCTA	AMY_18mo_1	6960	2665	0.014367816091954	0.0718390804597701	AMY	18mo	1	COA Glut
AMY_18mo_1:AATGTCATCGTTAAGC	AMY_18mo_1	1026	662	0.0974658869395711	0.194931773879142	AMY	18mo	1	Lamp5 Gaba
AMY_18mo_1:AATTAGCGTTCTTTAG	AMY_18mo_1	4985	2103	0.0401203610832497	0.180541624874624	AMY	18mo	1	COA Glut
AMY_18mo_1:AATTAGGCATGCATAT	AMY_18mo_1	5059	1983	0	0.138367266258154	AMY	18mo	1	STR-PAL Chst9 Gaba
AMY_18mo_1:AATTAGGCATTCCTGT	AMY_18mo_1	2842	1365	0	0.246305418719212	AMY	18mo	1	CEA-BST Gaba
AMY_18mo_1:AATTGCCAGACAGGTA	AMY_18mo_1	5466	2305	0	0.0548847420417124	AMY	18mo	1	Pvalb Gaba
AMY_18mo_1:AATTGCTCAAAGCGCA	AMY_18mo_1	4145	1844	0.0723763570566948	0.168878166465621	AMY	18mo	1	Pvalb Gaba
AMY_18mo_1:AATTGCTCAGACAAAC	AMY_18mo_1	1140	712	0.087719298245614	0.175438596491228	AMY	18mo	1	Oligo NN
AMY_18mo_1:AATTGGACAATTTGGT	AMY_18mo_1	619	403	0	0	AMY	18mo	1	Oligo NN
AMY_18mo_1:AATTGGACACTAAATC	AMY_18mo_1	3339	1542	0.0598981731057203	0.0898472596585804	AMY	18mo	1	STR-PAL Chst9 Gaba
AMY_18mo_1:AATTGTGTCCCGCAAA	AMY_18mo_1	1490	957	0.0671140939597315	0.335570469798658	AMY	18mo	1	Astro-TE NN
AMY_18mo_1:AATTTGGTCAATGAGG	AMY_18mo_1	533	377	0	0.562851782363977	AMY	18mo	1	Oligo NN
AMY_18mo_1:AATTTGGTCGCAATCG	AMY_18mo_1	1154	717	0	0.346620450606586	AMY	18mo	1	Oligo NN
AMY_18mo_1:AATTTGGTCGGGACTC	AMY_18mo_1	4178	2027	0.0239348970799426	0.119674485399713	AMY	18mo	1	COA Glut
AMY_18mo_1:ACAAACTGTCATCATC	AMY_18mo_1	4710	1911	0.0212314225053079	0.169851380042463	AMY	18mo	1	STR-PAL Chst9 Gaba
AMY_18mo_1:ACAAAGGTCCTCATGC	AMY_18mo_1	11207	3482	0.02676898367092	0.21415186936736	AMY	18mo	1	CEA-BST Gaba
AMY_18mo_1:ACAAAGGTCCTTAATC	AMY_18mo_1	9923	3053	0.0201551950015116	0.171319157512849	AMY	18mo	1	MEA-BST Gaba
AMY_18mo_1:ACAACACTCCCGCAAA	AMY_18mo_1	7281	2598	0	0.164812525751957	AMY	18mo	1	CEA-BST Six3 Cyp26b1 Gaba
AMY_18mo_1:ACAACATGTTACCTGT	AMY_18mo_1	8335	2829	0.011997600479904	0.167966406718656	AMY	18mo	1	MEA-BST Gaba
AMY_18mo_1:ACACAATGTGCGCATG	AMY_18mo_1	742	495	0.269541778975741	0.539083557951483	AMY	18mo	1	Oligo NN
AMY_18mo_1:ACACCTTGTTAAGTGT	AMY_18mo_1	1456	846	0	0.137362637362637	AMY	18mo	1	STR-PAL Chst9 Gaba
AMY_18mo_1:ACACCTTGTTGGATAT	AMY_18mo_1	809	609	0.123609394313968	0.247218788627936	AMY	18mo	1	Microglia NN
AMY_18mo_1:ACACTTAAGTTATCCT	AMY_18mo_1	3462	1548	0.0577700751010976	0.259965337954939	AMY	18mo	1	STR-PAL Chst9 Gaba
AMY_18mo_1:ACAGCGCTCAATCTAG	AMY_18mo_1	2632	1174	0	0.0759878419452888	AMY	18mo	1	LA-BLA-BMA-PA Glut
AMY_18mo_1:ACAGGAATCACTTTAC	AMY_18mo_1	3861	1597	0.0259000259000259	0.129500129500129	AMY	18mo	1	LA-BLA-BMA-PA Glut
AMY_18mo_1:ACAGGAATCGCGACAC	AMY_18mo_1	4646	2050	0	0.12914334911752	AMY	18mo	1	CEA-BST Gaba
AMY_18mo_1:ACAGGATCAAACAACA	AMY_18mo_1	4406	1893	0	0.249659555152065	AMY	18mo	1	CEA-BST Six3 Cyp26b1 Gaba
AMY_18mo_1:ACAGGATCAAACCTTG	AMY_18mo_1	7349	2667	0.013607293509321	0.312967750714383	AMY	18mo	1	CEA-BST Six3 Cyp26b1 Gaba
AMY_18mo_1:ACAGGATCACATTAAC	AMY_18mo_1	3116	1421	0.0320924261874198	0.192554557124519	AMY	18mo	1	CEA-BST Gaba
AMY_18mo_1:ACAGGATCAGCAAGGC	AMY_18mo_1	5593	2205	0.0536384766672627	0.107276953334525	AMY	18mo	1	Pvalb Gaba
AMY_18mo_1:ACATCATCACAAGCCT	AMY_18mo_1	7541	2538	0	0.198912611059541	AMY	18mo	1	CEA-BST Gaba
AMY_18mo_1:ACATTGCAGACACCGC	AMY_18mo_1	1318	687	0	0.227617602427921	AMY	18mo	1	Oligo NN
AMY_18mo_1:ACCAAGCGTAGCTGGT	AMY_18mo_1	544	442	0	0.367647058823529	AMY	18mo	1	Microglia NN
AMY_18mo_1:ACCAAGCGTTCGCTCA	AMY_18mo_1	3955	1782	0.0252844500632111	0.0758533501896334	AMY	18mo	1	COA Glut
AMY_18mo_1:ACCAATATCTTTAAGG	AMY_18mo_1	896	650	0	0.334821428571429	AMY	18mo	1	Microglia NN
AMY_18mo_1:ACCACACCATCGCTCC	AMY_18mo_1	4817	1978	0.0207598090097571	0.103799045048786	AMY	18mo	1	Pvalb Gaba
AMY_18mo_1:ACCACATAGACAACGA	AMY_18mo_1	6817	2638	0.0146692093296171	0.0733460466480857	AMY	18mo	1	MEA-BST Gaba
AMY_18mo_1:ACCAGCTCACGTGCTG	AMY_18mo_1	2235	1123	0	0.134228187919463	AMY	18mo	1	NDB-SI-MA-STRv Lhx8 Gaba
AMY_18mo_1:ACCAGCTCAGTTTCTC	AMY_18mo_1	6360	2539	0.0157232704402516	0.157232704402516	AMY	18mo	1	COAa-PAA-MEA Barhl2 Glut
AMY_18mo_1:ACCAGGCTCACTAATG	AMY_18mo_1	1594	912	0	0.250941028858218	AMY	18mo	1	STR-PAL Chst9 Gaba
AMY_18mo_1:ACCAGGCTCATCCTCA	AMY_18mo_1	4639	1899	0.0646691097219228	0.0862254796292304	AMY	18mo	1	COA Glut
AMY_18mo_1:ACCAGGGAGATGGACA	AMY_18mo_1	5996	2207	0.0333555703802535	0.100066711140761	AMY	18mo	1	Lamp5 Gaba
AMY_18mo_1:ACCATTAAGGTGTCCA	AMY_18mo_1	4458	1819	0.0448631673396142	0.403768506056528	AMY	18mo	1	MEA-BST Gaba
AMY_18mo_1:ACCCAACCAATAGCAA	AMY_18mo_1	5874	2298	0.0170241743275451	0.136193394620361	AMY	18mo	1	SI-MA-LPO-LHA Skor1 Glut
AMY_18mo_1:ACCCAGGGTAGCCTAA	AMY_18mo_1	6831	2622	0	0.102474015517494	AMY	18mo	1	COA Glut
AMY_18mo_1:ACCCAGGGTCTCACTG	AMY_18mo_1	7141	2635	0.0280072818932923	0.154040050413107	AMY	18mo	1	CEA-BST Gaba
AMY_18mo_1:ACCCAGGGTTGAAGCC	AMY_18mo_1	1860	1025	0.0537634408602151	0.161290322580645	AMY	18mo	1	OPC NN
AMY_18mo_1:ACCCGTAAGTGAGAGC	AMY_18mo_1	4504	2012	0	0.377442273534636	AMY	18mo	1	NDB-SI-MA-STRv Lhx8 Gaba
AMY_18mo_1:ACCCTCCCACCATATG	AMY_18mo_1	6280	2335	0.0159235668789809	0.191082802547771	AMY	18mo	1	MEA-BST Gaba
AMY_18mo_1:ACCCTCCCAGCTACGT	AMY_18mo_1	2437	1234	0	0.205170291341814	AMY	18mo	1	OPC NN
AMY_18mo_1:ACCCTGTTCCTCCTAA	AMY_18mo_1	5676	2275	0	0.281888653981677	AMY	18mo	1	STR-PAL Chst9 Gaba
AMY_18mo_1:ACCCTGTTCGTCCTTA	AMY_18mo_1	1776	1034	0	0.112612612612613	AMY	18mo	1	SI-MA-LPO-LHA Skor1 Glut
AMY_18mo_1:ACCGAAGCATTATCCC	AMY_18mo_1	5682	2232	0	0.105596620908131	AMY	18mo	1	CEA-BST Gaba
AMY_18mo_1:ACCGCAATCACAGCCA	AMY_18mo_1	3924	1733	0.0254841997961264	0.127420998980632	AMY	18mo	1	COA Glut
AMY_18mo_1:ACCTAAATCTAAGGAG	AMY_18mo_1	5752	2274	0	0.191237830319889	AMY	18mo	1	COA Glut
AMY_18mo_1:ACCTAAATCTAAGTCA	AMY_18mo_1	7543	2574	0.0132573246718812	0.0928012727031685	AMY	18mo	1	COAa-PAA-MEA Barhl2 Glut
AMY_18mo_1:ACCTCACTCCTGAATA	AMY_18mo_1	514	358	0.194552529182879	0.389105058365759	AMY	18mo	1	Oligo NN
AMY_18mo_1:ACCTGGATCTAGCTAA	AMY_18mo_1	2872	1430	0.0348189415041783	0.174094707520891	AMY	18mo	1	OPC NN
AMY_18mo_1:ACCTGGTCAAGCTACC	AMY_18mo_1	6439	2407	0	0.108712533002019	AMY	18mo	1	COA Glut
AMY_18mo_1:ACCTGGTCATTAGGCC	AMY_18mo_1	11052	3212	0.0090481360839667	0.171914585595367	AMY	18mo	1	LA-BLA-BMA-PA Glut
AMY_18mo_1:ACCTTCATCGGCCAGT	AMY_18mo_1	6902	2215	0.0144885540423066	0.0869313242538395	AMY	18mo	1	MEA-BST Gaba
AMY_18mo_1:ACCTTCATCGTTAACA	AMY_18mo_1	1051	718	0	0.190294957183635	AMY	18mo	1	Microglia NN
AMY_18mo_1:ACCTTCCAGGTCCTAG	AMY_18mo_1	2721	1359	0	0.110253583241455	AMY	18mo	1	RLP Neur
AMY_18mo_1:ACCTTCCAGGTGTTAC	AMY_18mo_1	655	464	0	0.458015267175573	AMY	18mo	1	Microglia NN
AMY_18mo_1:ACCTTGTGTTACGCGG	AMY_18mo_1	3028	1485	0.0660501981505945	0.363276089828269	AMY	18mo	1	CEA-BST Gaba
AMY_18mo_1:ACGAAGTCAAGCCAGA	AMY_18mo_1	914	548	0.109409190371991	0	AMY	18mo	1	Oligo NN
AMY_18mo_1:ACGAAGTCATGAATAG	AMY_18mo_1	5969	2408	0.0167532249958117	0.134025799966494	AMY	18mo	1	Pvalb Gaba
AMY_18mo_1:ACGACAAAGGTCCTGA	AMY_18mo_1	2097	1144	0	0.143061516452074	AMY	18mo	1	OPC NN
AMY_18mo_1:ACGAGTAAGCGAAGTA	AMY_18mo_1	4618	1999	0.10827197921178	0.173235166738848	AMY	18mo	1	COA Glut
AMY_18mo_1:ACGAGTAAGCGTGCGT	AMY_18mo_1	2402	1344	0.0416319733555371	0.457951706910908	AMY	18mo	1	CEA-BST Gaba
AMY_18mo_1:ACGCAAGCAAGGTCCT	AMY_18mo_1	1506	838	0.0664010624169987	0.332005312084993	AMY	18mo	1	COA Glut
AMY_18mo_1:ACGCAAGCACATACTG	AMY_18mo_1	5378	2221	0.0371885459278542	0.278914094458907	AMY	18mo	1	NDB-SI-MA-STRv Lhx8 Gaba
AMY_18mo_1:ACGCAAGCATGGTTAT	AMY_18mo_1	7743	2771	0.0129148908691722	0.116234017822549	AMY	18mo	1	COA Glut
AMY_18mo_1:ACGCACGGTCGTAAAT	AMY_18mo_1	2049	1120	0.0976085895558809	0.146412884333821	AMY	18mo	1	STR-PAL Chst9 Gaba
AMY_18mo_1:ACGCTTGAGTAAGGGC	AMY_18mo_1	3540	1567	0	0.254237288135593	AMY	18mo	1	STR-PAL Chst9 Gaba
AMY_18mo_1:ACGGGAAGTCAAGTAT	AMY_18mo_1	1215	681	0	0.164609053497942	AMY	18mo	1	Vip Gaba
AMY_18mo_1:ACGGGAAGTGATCAGC	AMY_18mo_1	608	471	0	0.493421052631579	AMY	18mo	1	Astroependymal NN
AMY_18mo_1:ACGGGAAGTTTGCAGA	AMY_18mo_1	5244	2202	0.01906941266209	0.15255530129672	AMY	18mo	1	COA Glut
AMY_18mo_1:ACGGTTAGTATTCGTC	AMY_18mo_1	487	334	0.205338809034908	0.410677618069815	AMY	18mo	1	Oligo NN
AMY_18mo_1:ACGGTTAGTCATTGAG	AMY_18mo_1	4454	2027	0.0449034575662326	0.291872474180512	AMY	18mo	1	SI-MA-LPO-LHA Skor1 Glut
AMY_18mo_1:ACGGTTAGTCTAACAG	AMY_18mo_1	3561	1560	0.02808199943836	0.02808199943836	AMY	18mo	1	MEA-BST Gaba
AMY_18mo_1:ACGGTTAGTTTACGTC	AMY_18mo_1	2674	1327	0.074794315632012	0.224382946896036	AMY	18mo	1	MEA-BST Gaba
AMY_18mo_1:ACGTCAAGTCTCAGCC	AMY_18mo_1	6993	2392	0.0286000286000286	0.128700128700129	AMY	18mo	1	Sst Gaba
AMY_18mo_1:ACGTCCTTCTGTTCAT	AMY_18mo_1	1928	997	0	0.4149377593361	AMY	18mo	1	STR-PAL Chst9 Gaba
AMY_18mo_1:ACGTTGTAGTAAGTCC	AMY_18mo_1	502	355	0	0.597609561752988	AMY	18mo	1	Oligo NN
AMY_18mo_1:ACGTTGTAGTTTCCGC	AMY_18mo_1	4982	2033	0.0200722601364914	0.14050582095544	AMY	18mo	1	CEA-BST Six3 Cyp26b1 Gaba
AMY_18mo_1:ACTAACCAGTTGGCCA	AMY_18mo_1	3231	1494	0.0928505106778087	0.0928505106778087	AMY	18mo	1	COA Glut
AMY_18mo_1:ACTAACTCACGCAACT	AMY_18mo_1	9375	2983	0.0213333333333333	0.106666666666667	AMY	18mo	1	CEA-BST Gaba
AMY_18mo_1:ACTAATCCAAGCTTAT	AMY_18mo_1	4646	1998	0	0.193715023676281	AMY	18mo	1	STR-PAL Chst9 Gaba
AMY_18mo_1:ACTAGGCGTCGCGCAA	AMY_18mo_1	4585	2004	0.0654307524536532	0.283533260632497	AMY	18mo	1	COA Glut
AMY_18mo_1:ACTATCCGTCGCATAA	AMY_18mo_1	3528	1707	0.0566893424036281	0.170068027210884	AMY	18mo	1	STR-PAL Chst9 Gaba
AMY_18mo_1:ACTATCCGTTGCCTCA	AMY_18mo_1	879	633	0	0.113765642775882	AMY	18mo	1	Microglia NN
AMY_18mo_1:ACTATGTCAACGTGCT	AMY_18mo_1	3937	1737	0	0.228600457200914	AMY	18mo	1	MEA-BST Gaba
AMY_18mo_1:ACTATGTCAGCACGTT	AMY_18mo_1	1887	1060	0	0.0529941706412295	AMY	18mo	1	Astro-TE NN
AMY_18mo_1:ACTCACCTCACCGGTA	AMY_18mo_1	2159	1166	0	0.138953219082909	AMY	18mo	1	COA Glut
AMY_18mo_1:ACTCACTGTAGGATTT	AMY_18mo_1	7642	2588	0.0130855796911803	0.196283695367705	AMY	18mo	1	LA-BLA-BMA-PA Glut
AMY_18mo_1:ACTCACTGTCCTGATT	AMY_18mo_1	8032	2517	0	0.049800796812749	AMY	18mo	1	LA-BLA-BMA-PA Glut
AMY_18mo_1:ACTCAGTAGTTGCCTC	AMY_18mo_1	2103	1092	0	0.19020446980504	AMY	18mo	1	STR-PAL Chst9 Gaba
AMY_18mo_1:ACTCGCGCAGTCTAGC	AMY_18mo_1	3304	1629	0.0302663438256659	0.181598062953995	AMY	18mo	1	CEA-BST Gaba
AMY_18mo_1:ACTCGCTTCACACAGT	AMY_18mo_1	4701	2036	0	0.233992767496277	AMY	18mo	1	COA Glut
AMY_18mo_1:ACTGAAACAGAGAGCC	AMY_18mo_1	6640	2366	0	0.0903614457831325	AMY	18mo	1	COA Glut
AMY_18mo_1:ACTGAATGTTTCGCCA	AMY_18mo_1	8456	2682	0	0.10643330179754	AMY	18mo	1	LA-BLA-BMA-PA Glut
AMY_18mo_1:ACTTACAAGTGACCTG	AMY_18mo_1	3553	1622	0	0.253307064452575	AMY	18mo	1	LA-BLA-BMA-PA Glut
AMY_18mo_1:ACTTAGGGTCCTCCAA	AMY_18mo_1	7530	2733	0.0265604249667995	0.119521912350598	AMY	18mo	1	Pvalb Gaba
AMY_18mo_1:ACTTAGTCAGTCTAAT	AMY_18mo_1	7750	2862	0.0129032258064516	0.258064516129032	AMY	18mo	1	CEA-BST Gaba
AMY_18mo_1:ACTTATCTCGTTACAA	AMY_18mo_1	2403	1266	0	0.166458593424886	AMY	18mo	1	OPC NN
AMY_18mo_1:ACTTATGAGACTCGCA	AMY_18mo_1	1998	1115	0.1001001001001	0.05005005005005	AMY	18mo	1	CEA-BST Gaba
AMY_18mo_1:ACTTATGAGGCCATCA	AMY_18mo_1	6398	2508	0.0468896530165677	0.26570803376055	AMY	18mo	1	CEA-BST Six3 Cyp26b1 Gaba
AMY_18mo_1:ACTTGAATCCCTGACT	AMY_18mo_1	970	561	0.103092783505155	0.309278350515464	AMY	18mo	1	Oligo NN
AMY_18mo_1:ACTTGCACAGCCTTGG	AMY_18mo_1	1474	849	0	0.135685210312076	AMY	18mo	1	Astro-NT NN
AMY_18mo_1:ACTTGCACAGGAATCG	AMY_18mo_1	2006	1056	0	0.0498504486540379	AMY	18mo	1	SI-MA-LPO-LHA Skor1 Glut
AMY_18mo_1:ACTTGCACATGAGCAG	AMY_18mo_1	6543	2310	0	0.0917010545621275	AMY	18mo	1	MEA-BST Gaba
AMY_18mo_1:ACTTGTAAGCTGTACG	AMY_18mo_1	2843	1370	0	0.105522335561027	AMY	18mo	1	STR-PAL Chst9 Gaba
AMY_18mo_1:ACTTGTAAGCTTTGTT	AMY_18mo_1	2766	1378	0.0361532899493854	0.0723065798987708	AMY	18mo	1	Pvalb Gaba
AMY_18mo_1:ACTTGTAAGGACCTCA	AMY_18mo_1	5046	2178	0.0594530321046373	0.1585414189457	AMY	18mo	1	MEA-BST Gaba
AMY_18mo_1:ACTTGTCGTTTGCTGT	AMY_18mo_1	5130	2076	0.0389863547758285	0.214424951267057	AMY	18mo	1	COA Glut
AMY_18mo_1:ACTTTGTTCTCAATTC	AMY_18mo_1	1942	1015	0	0.257466529351184	AMY	18mo	1	Astro-TE NN
AMY_18mo_1:AGAAACCCATACTCCT	AMY_18mo_1	730	557	0	0.410958904109589	AMY	18mo	1	Microglia NN
AMY_18mo_1:AGAAACCCATCCTGAA	AMY_18mo_1	1604	879	0.0623441396508728	0.124688279301746	AMY	18mo	1	COA Glut
AMY_18mo_1:AGAAACCCATTATGCG	AMY_18mo_1	3140	1516	0	0.127388535031847	AMY	18mo	1	MEA-BST Gaba
AMY_18mo_1:AGAAACTAGGATGATG	AMY_18mo_1	8856	2736	0	0.112917795844625	AMY	18mo	1	COAa-PAA-MEA Barhl2 Glut
AMY_18mo_1:AGAAAGGCACGAATTT	AMY_18mo_1	5971	2375	0	0.13398090772065	AMY	18mo	1	COA Glut
AMY_18mo_1:AGAAGGTGTGGATTGC	AMY_18mo_1	408	331	0	0	AMY	18mo	1	Microglia NN
AMY_18mo_1:AGAATCTGTGTAACCA	AMY_18mo_1	5367	2166	0.0372647661635923	0.204956213899758	AMY	18mo	1	Lamp5 Gaba
AMY_18mo_1:AGACACGCAGGAACCA	AMY_18mo_1	1701	1010	0	0.17636684303351	AMY	18mo	1	STR-PAL Chst9 Gaba
AMY_18mo_1:AGACACGCAGTATGTT	AMY_18mo_1	12300	3580	0	0.195121951219512	AMY	18mo	1	LA-BLA-BMA-PA Glut
AMY_18mo_1:AGAGATTAGACTCGCA	AMY_18mo_1	2003	1150	0.0499251123315027	0	AMY	18mo	1	COA Glut
AMY_18mo_1:AGAGATTAGCAACATC	AMY_18mo_1	4327	1881	0.0462214005084354	0.207996302287959	AMY	18mo	1	STR-PAL Chst9 Gaba
AMY_18mo_1:AGAGATTAGCTGAGGG	AMY_18mo_1	5786	2410	0.0864154856550294	0.138264777048047	AMY	18mo	1	CEA-BST Gaba
AMY_18mo_1:AGAGATTAGGTGAAGC	AMY_18mo_1	473	332	0.211416490486258	0	AMY	18mo	1	Oligo NN
AMY_18mo_1:AGAGATTAGTTAGAGG	AMY_18mo_1	5160	2159	0	0.0968992248062016	AMY	18mo	1	COA Glut
AMY_18mo_1:AGAGGATGTGTGAGGA	AMY_18mo_1	3397	1465	0.0294377391816309	0.206064174271416	AMY	18mo	1	STR D12 Gaba
AMY_18mo_1:AGCAACAAGCACTTGG	AMY_18mo_1	1388	835	0	0.144092219020173	AMY	18mo	1	LA-BLA-BMA-PA Glut
AMY_18mo_1:AGCAAGGGTTAGTTGG	AMY_18mo_1	595	400	0	0.168067226890756	AMY	18mo	1	Oligo NN
AMY_18mo_1:AGCACTAGTACAATGT	AMY_18mo_1	6819	2342	0	0.102654348144889	AMY	18mo	1	COAa-PAA-MEA Barhl2 Glut
AMY_18mo_1:AGCATCCCAGCATTAT	AMY_18mo_1	781	488	0.384122919334187	0.128040973111396	AMY	18mo	1	OPC NN
AMY_18mo_1:AGCATCCCAGGTTTGC	AMY_18mo_1	2293	1175	0	0.348887919755778	AMY	18mo	1	CEA-BST Gaba
AMY_18mo_1:AGCATCCCATATTGAC	AMY_18mo_1	4331	1845	0.023089355806973	0.300161625490649	AMY	18mo	1	STR-PAL Chst9 Gaba
AMY_18mo_1:AGCATTTCACCTCACC	AMY_18mo_1	13457	3793	0.0222932302890689	0.12632830497139	AMY	18mo	1	CEA-BST Gaba
AMY_18mo_1:AGCCTAAGTTGCTTCG	AMY_18mo_1	749	462	0	0.133511348464619	AMY	18mo	1	Oligo NN
AMY_18mo_1:AGCCTAGTCATTTGTC	AMY_18mo_1	4924	1833	0	0.203086921202275	AMY	18mo	1	LA-BLA-BMA-PA Glut
AMY_18mo_1:AGCCTAGTCCGCCTAT	AMY_18mo_1	7535	2485	0.026542800265428	0.092899800928998	AMY	18mo	1	LA-BLA-BMA-PA Glut
AMY_18mo_1:AGCCTGGGTAGCAGCT	AMY_18mo_1	3038	1445	0	0.0987491770901909	AMY	18mo	1	COAa-PAA-MEA Barhl2 Glut
AMY_18mo_1:AGCCTGGGTAGGATTT	AMY_18mo_1	6799	2397	0.0147080453007795	0.220620679511693	AMY	18mo	1	COAa-PAA-MEA Barhl2 Glut
AMY_18mo_1:AGCGATTTCACCTGTC	AMY_18mo_1	3848	1697	0	0.181912681912682	AMY	18mo	1	STR-PAL Chst9 Gaba
AMY_18mo_1:AGCGCCTAGGAACGCG	AMY_18mo_1	1332	815	0.0750750750750751	0.225225225225225	AMY	18mo	1	Sst Chodl Gaba
AMY_18mo_1:AGCGCTCAGCTACTGG	AMY_18mo_1	528	417	0	0.568181818181818	AMY	18mo	1	Microglia NN
AMY_18mo_1:AGCGGATAGCGATAGA	AMY_18mo_1	1895	1010	0.0527704485488127	0.105540897097625	AMY	18mo	1	MEA-BST Gaba
AMY_18mo_1:AGCGGATAGTCCTTTG	AMY_18mo_1	10650	3132	0.00938967136150235	0.131455399061033	AMY	18mo	1	LA-BLA-BMA-PA Glut
AMY_18mo_1:AGCGTGCTCACATTGA	AMY_18mo_1	732	495	0	0.136612021857924	AMY	18mo	1	Oligo NN
AMY_18mo_1:AGCGTGCTCCGCCAAA	AMY_18mo_1	729	489	0	0.274348422496571	AMY	18mo	1	OPC NN
AMY_18mo_1:AGCGTGCTCGTGCTTC	AMY_18mo_1	7528	2631	0	0.146121147715197	AMY	18mo	1	LA-BLA-BMA-PA Glut
AMY_18mo_1:AGCTAAACAGCTACGT	AMY_18mo_1	6821	2610	0	0.117284855593022	AMY	18mo	1	COA Glut
AMY_18mo_1:AGCTAACTCTGCAAAC	AMY_18mo_1	1196	714	0.0836120401337793	0.334448160535117	AMY	18mo	1	STR-PAL Chst9 Gaba
AMY_18mo_1:AGCTAACTCTTGAGCG	AMY_18mo_1	1137	701	0	0.263852242744063	AMY	18mo	1	Astro-TE NN
AMY_18mo_1:AGCTCATAGAATCGCT	AMY_18mo_1	7589	2581	0	0.131769666622743	AMY	18mo	1	MEA-BST Gaba
AMY_18mo_1:AGCTCATAGCTTACTT	AMY_18mo_1	742	486	0.134770889487871	0.134770889487871	AMY	18mo	1	OPC NN
AMY_18mo_1:AGCTGCTCATAAAGCA	AMY_18mo_1	8302	2868	0	0.204769934955432	AMY	18mo	1	COA Glut
AMY_18mo_1:AGCTTAATCTTTGACT	AMY_18mo_1	4978	2028	0.0200883889112093	0.321414222579349	AMY	18mo	1	CEA-BST Six3 Cyp26b1 Gaba
AMY_18mo_1:AGCTTCCTCGAGCTAT	AMY_18mo_1	4636	1941	0	0.129421915444349	AMY	18mo	1	COA Glut
AMY_18mo_1:AGCTTCCTCGAGGAAC	AMY_18mo_1	11504	3240	0	0.0956189151599444	AMY	18mo	1	Pvalb Gaba
AMY_18mo_1:AGCTTGGTCAGGCTAT	AMY_18mo_1	588	383	0.170068027210884	0	AMY	18mo	1	Oligo NN
AMY_18mo_1:AGCTTTAAGCTCGCTT	AMY_18mo_1	722	544	0	0.415512465373961	AMY	18mo	1	Microglia NN
AMY_18mo_1:AGCTTTAAGTAATCCA	AMY_18mo_1	3565	1627	0.0280504908835905	0.140252454417952	AMY	18mo	1	LA-BLA-BMA-PA Glut
AMY_18mo_1:AGGAAACGTTCGCTTG	AMY_18mo_1	1778	1055	0.0562429696287964	0.281214848143982	AMY	18mo	1	LA-BLA-BMA-PA Glut
AMY_18mo_1:AGGAACGGTTGCACAA	AMY_18mo_1	3350	1485	0	0.149253731343284	AMY	18mo	1	LA-BLA-BMA-PA Glut
AMY_18mo_1:AGGACTAAGGCGCTAC	AMY_18mo_1	4042	1676	0.024740227610094	0.24740227610094	AMY	18mo	1	CEA-BST Six3 Cyp26b1 Gaba
AMY_18mo_1:AGGATATAGTCACTAA	AMY_18mo_1	813	516	0	0.1230012300123	AMY	18mo	1	Oligo NN
AMY_18mo_1:AGGATTGAGCGAAGTA	AMY_18mo_1	8694	3071	0	0.241545893719807	AMY	18mo	1	LA-BLA-BMA-PA Glut
AMY_18mo_1:AGGCAATCAGGAAGCC	AMY_18mo_1	5761	2291	0.0173580975525082	0.121506682867558	AMY	18mo	1	CEA-BST Gaba
AMY_18mo_1:AGGCAATCATGTCAAT	AMY_18mo_1	5332	2052	0.018754688672168	0.112528132033008	AMY	18mo	1	LA-BLA-BMA-PA Glut
AMY_18mo_1:AGGCAGGTCACCATTT	AMY_18mo_1	2576	1304	0.0388198757763975	0.15527950310559	AMY	18mo	1	CEA-BST Gaba
AMY_18mo_1:AGGCAGGTCAGCAAAG	AMY_18mo_1	2663	1401	0	0.150206533984228	AMY	18mo	1	COAa-PAA-MEA Barhl2 Glut
AMY_18mo_1:AGGCAGGTCATAACGC	AMY_18mo_1	2102	1086	0.0475737392959087	0.190294957183635	AMY	18mo	1	STR-PAL Chst9 Gaba
AMY_18mo_1:AGGCCCAGTTAGAGCC	AMY_18mo_1	1925	1017	0	0.103896103896104	AMY	18mo	1	OPC NN
AMY_18mo_1:AGGCGGATCCTTCTAG	AMY_18mo_1	1801	961	0	0.444197667962243	AMY	18mo	1	MEA-BST Gaba
AMY_18mo_1:AGGCGGATCGCATTAA	AMY_18mo_1	2717	1239	0.0368052999631947	0.147221199852779	AMY	18mo	1	LA-BLA-BMA-PA Glut
AMY_18mo_1:AGGTATTGTTGCATCT	AMY_18mo_1	6533	2451	0.0153069034134395	0.107148323894076	AMY	18mo	1	COA Glut
AMY_18mo_1:AGGTCAAAGCATTTCT	AMY_18mo_1	784	493	0	0.127551020408163	AMY	18mo	1	Oligo NN
AMY_18mo_1:AGGTCAAAGTTATTCC	AMY_18mo_1	1167	712	0.0856898029134533	0.171379605826907	AMY	18mo	1	STR-PAL Chst9 Gaba
AMY_18mo_1:AGGTCCGGTTAACACG	AMY_18mo_1	6504	2445	0	0.1230012300123	AMY	18mo	1	MEA-BST Gaba
AMY_18mo_1:AGGTCCGGTTTCCACG	AMY_18mo_1	3066	1525	0.0652315720808871	0.0326157860404436	AMY	18mo	1	Astro-TE NN
AMY_18mo_1:AGGTGAGGTGACCTGG	AMY_18mo_1	2308	1192	0.0433275563258232	0.0433275563258232	AMY	18mo	1	COA Glut
AMY_18mo_1:AGGTGAGGTTAGCTGA	AMY_18mo_1	5156	2027	0	0.213343677269201	AMY	18mo	1	STR D12 Gaba
AMY_18mo_1:AGGTTACTCTAGCTTT	AMY_18mo_1	2026	1059	0	0.148075024679171	AMY	18mo	1	Astro-TE NN
AMY_18mo_1:AGGTTAGAGGAACGCG	AMY_18mo_1	1166	707	0	0.257289879931389	AMY	18mo	1	OPC NN
AMY_18mo_1:AGGTTAGAGGAACGGT	AMY_18mo_1	5010	2013	0	0.0798403193612774	AMY	18mo	1	MEA-BST Gaba
AMY_18mo_1:AGGTTAGAGTTTAACG	AMY_18mo_1	4918	1933	0.0406669377795852	0.406669377795852	AMY	18mo	1	COA Glut
AMY_18mo_1:AGGTTGCGTGTAACCA	AMY_18mo_1	4360	1744	0.0229357798165138	0.229357798165138	AMY	18mo	1	LA-BLA-BMA-PA Glut
AMY_18mo_1:AGTAACACAAAGCTAA	AMY_18mo_1	4281	1991	0	0.163513197850969	AMY	18mo	1	MEA-BST Gaba
AMY_18mo_1:AGTAACCTCCTGAATA	AMY_18mo_1	2807	1449	0	0.142500890630566	AMY	18mo	1	Pvalb Gaba
AMY_18mo_1:AGTAACGAGGACGTAA	AMY_18mo_1	3141	1419	0	0.286532951289398	AMY	18mo	1	STR D12 Gaba
AMY_18mo_1:AGTAATGCAGCATGTC	AMY_18mo_1	694	483	0.144092219020173	0	AMY	18mo	1	OPC NN
AMY_18mo_1:AGTCAATGTCAAACTG	AMY_18mo_1	3270	1632	0	0.0611620795107034	AMY	18mo	1	COA Glut
AMY_18mo_1:AGTCCTGAGGTCGAGG	AMY_18mo_1	4345	1786	0.0230149597238205	0.138089758342923	AMY	18mo	1	LA-BLA-BMA-PA Glut
AMY_18mo_1:AGTCCTTGTTTCGCCA	AMY_18mo_1	10169	3072	0.00983380863408398	0.127839512243092	AMY	18mo	1	MEA Slc17a7 Glut
AMY_18mo_1:AGTCGCATCACGTTAA	AMY_18mo_1	3758	1800	0.0266098988823842	0.0798296966471527	AMY	18mo	1	CEA-BST Gaba
AMY_18mo_1:AGTCTTGCAAACCTTG	AMY_18mo_1	4815	1885	0.0207684319833853	0.124610591900312	AMY	18mo	1	STR D12 Gaba
AMY_18mo_1:AGTGAGTCATAAGGAC	AMY_18mo_1	4441	1916	0.022517451024544	0.045034902049088	AMY	18mo	1	COA Glut
AMY_18mo_1:AGTGCCGGTCGACTCC	AMY_18mo_1	2404	1285	0	0.207986688851913	AMY	18mo	1	CEA-BST Gaba
AMY_18mo_1:AGTGCCGGTGTTAAAC	AMY_18mo_1	583	466	0.171526586620926	0.343053173241852	AMY	18mo	1	Microglia NN
AMY_18mo_1:AGTGCCGGTTGGTTCT	AMY_18mo_1	5573	2250	0.0358873138345595	0.0897182845863987	AMY	18mo	1	COA Glut
AMY_18mo_1:AGTGGACAGGAAGTAT	AMY_18mo_1	3488	1604	0	0.401376146788991	AMY	18mo	1	CEA-BST Gaba
AMY_18mo_1:AGTGGACAGTAACAGG	AMY_18mo_1	4723	2169	0	0.169383866186746	AMY	18mo	1	COA Glut
AMY_18mo_1:AGTGTTTCAACTAACT	AMY_18mo_1	1183	722	0	0.169061707523246	AMY	18mo	1	STR D12 Gaba
AMY_18mo_1:AGTTACATCCAGGAAA	AMY_18mo_1	1735	994	0.0576368876080692	0.461095100864553	AMY	18mo	1	CEA-BST Six3 Cyp26b1 Gaba
AMY_18mo_1:AGTTACTCAAAGCGGC	AMY_18mo_1	3835	1742	0.0260756192959583	0.234680573663624	AMY	18mo	1	CEA-BST Six3 Cyp26b1 Gaba
AMY_18mo_1:AGTTACTCAAGTGAAC	AMY_18mo_1	3616	1487	0.0553097345132743	0.138274336283186	AMY	18mo	1	LA-BLA-BMA-PA Glut
AMY_18mo_1:AGTTACTCAATGAGGT	AMY_18mo_1	4696	2069	0	0.191652470187394	AMY	18mo	1	STR Prox1 Lhx6 Gaba
AMY_18mo_1:AGTTACTCACGAACAG	AMY_18mo_1	576	369	0	0	AMY	18mo	1	Oligo NN
AMY_18mo_1:AGTTACTCACTCGCTC	AMY_18mo_1	2924	1375	0	0	AMY	18mo	1	CEA-BST Gaba
AMY_18mo_1:AGTTACTCAGGAACAT	AMY_18mo_1	2338	1262	0.0427715996578272	0.0855431993156544	AMY	18mo	1	CEA-BST Gaba
AMY_18mo_1:AGTTATGTCAGGCTAT	AMY_18mo_1	1450	811	0.137931034482759	0.137931034482759	AMY	18mo	1	Astro-TE NN
AMY_18mo_1:AGTTATGTCCGCCTCA	AMY_18mo_1	2747	1300	0.0728066982162359	0.109210047324354	AMY	18mo	1	MEA Slc17a7 Glut
AMY_18mo_1:AGTTATGTCGATTTAG	AMY_18mo_1	617	403	0	0.162074554294976	AMY	18mo	1	Oligo NN
AMY_18mo_1:AGTTGCAGTACCGTAA	AMY_18mo_1	2771	1276	0	0.180440274269217	AMY	18mo	1	STR D12 Gaba
AMY_18mo_1:AGTTGCGTCCCTGATC	AMY_18mo_1	1529	885	0	0.065402223675605	AMY	18mo	1	OPC NN
AMY_18mo_1:AGTTGGCGTTAACACG	AMY_18mo_1	1696	959	0.0589622641509434	0.235849056603774	AMY	18mo	1	OPC NN
AMY_18mo_1:AGTTTGATCGATAACC	AMY_18mo_1	6236	2492	0.0160359204618345	0.256574727389352	AMY	18mo	1	CEA-BST Gaba
AMY_18mo_1:ATAACGACAAGATTCT	AMY_18mo_1	6484	2451	0	0.339296730413325	AMY	18mo	1	MEA-BST Gaba
AMY_18mo_1:ATAAGCCTCCGCCTAT	AMY_18mo_1	1602	864	0.124843945068664	0.0624219725343321	AMY	18mo	1	COA Glut
AMY_18mo_1:ATAAGCCTCGCTCACT	AMY_18mo_1	713	517	0.140252454417952	0.280504908835905	AMY	18mo	1	Microglia NN
AMY_18mo_1:ATAAGTCGTCATGCCC	AMY_18mo_1	1580	870	0	0.0632911392405063	AMY	18mo	1	STR-PAL Chst9 Gaba
AMY_18mo_1:ATACCTGCATGAAGTA	AMY_18mo_1	5238	2164	0.0190912562046583	0.152730049637266	AMY	18mo	1	MEA-BST Gaba
AMY_18mo_1:ATAGCATGTAGCCATA	AMY_18mo_1	300	261	0	0	AMY	18mo	1	Microglia NN
AMY_18mo_1:ATAGCATGTGTCCAAA	AMY_18mo_1	5353	2101	0.0186811133943583	0.205492247337941	AMY	18mo	1	COAa-PAA-MEA Barhl2 Glut
AMY_18mo_1:ATAGCATGTTTAGCTC	AMY_18mo_1	7119	2603	0.0280938334035679	0.126422250316056	AMY	18mo	1	COA Glut
AMY_18mo_1:ATAGGTACAAATATCC	AMY_18mo_1	2217	1165	0.04510599909788	0.31574199368516	AMY	18mo	1	Astro-TE NN
AMY_18mo_1:ATATAGGCACTAAGAA	AMY_18mo_1	3508	1624	0.0285062713797035	0.171037628278221	AMY	18mo	1	STR-PAL Chst9 Gaba
AMY_18mo_1:ATATGGTGTCACAAAT	AMY_18mo_1	4190	1643	0	0.214797136038186	AMY	18mo	1	MEA Slc17a7 Glut
AMY_18mo_1:ATCAAGACACGAACAG	AMY_18mo_1	5519	2069	0	0.253669142960681	AMY	18mo	1	STR D12 Gaba
AMY_18mo_1:ATCAAGACATATAACC	AMY_18mo_1	7282	2546	0.0137324910738808	0.109859928591046	AMY	18mo	1	CEA-BST Six3 Cyp26b1 Gaba
AMY_18mo_1:ATCAAGCTCTATGACA	AMY_18mo_1	9073	2718	0.0110217127741651	0.132260553289981	AMY	18mo	1	MEA-BST Gaba
AMY_18mo_1:ATCAATCCATGATTGT	AMY_18mo_1	4980	2180	0	0.100401606425703	AMY	18mo	1	COA Glut
AMY_18mo_1:ATCACAATCCCTGATC	AMY_18mo_1	7352	2611	0	0.272034820457018	AMY	18mo	1	NDB-SI-MA-STRv Lhx8 Gaba
AMY_18mo_1:ATCACACAGACAACAG	AMY_18mo_1	4032	1767	0	0.148809523809524	AMY	18mo	1	Sst Gaba
AMY_18mo_1:ATCACACAGGCTATGT	AMY_18mo_1	1676	972	0	0.0596658711217184	AMY	18mo	1	Astro-TE NN
AMY_18mo_1:ATCAGGTTCCCGCCTA	AMY_18mo_1	675	443	0	0.148148148148148	AMY	18mo	1	Oligo NN
AMY_18mo_1:ATCATCAAGGAATAAC	AMY_18mo_1	6441	2421	0	0.0931532370749884	AMY	18mo	1	COA Glut
AMY_18mo_1:ATCCATAAGGGCCATC	AMY_18mo_1	782	551	0	0.383631713554987	AMY	18mo	1	Oligo NN
AMY_18mo_1:ATCCGTGAGCCTCTCG	AMY_18mo_1	1951	1040	0.0512557662737058	0.0512557662737058	AMY	18mo	1	OPC NN
AMY_18mo_1:ATCCGTGAGGTACCGC	AMY_18mo_1	1919	1073	0	0.0521104742053153	AMY	18mo	1	COA Glut
AMY_18mo_1:ATCCGTGAGTGTTGTA	AMY_18mo_1	1515	974	0	0.396039603960396	AMY	18mo	1	COA Glut
AMY_18mo_1:ATCGAGGCAGCATTAT	AMY_18mo_1	3457	1508	0.0578536303153023	0.202487706103558	AMY	18mo	1	CEA-BST Gaba
AMY_18mo_1:ATCGAGGCAGTCTAAT	AMY_18mo_1	3362	1653	0	0.118976799524093	AMY	18mo	1	STR-PAL Chst9 Gaba
AMY_18mo_1:ATCGCCCGTAGCCTCC	AMY_18mo_1	2542	1392	0	0.3147128245476	AMY	18mo	1	COA Glut
AMY_18mo_1:ATCGCCCGTGCATCGG	AMY_18mo_1	4355	1975	0.0459242250287026	0.137772675086108	AMY	18mo	1	COA Glut
AMY_18mo_1:ATCGCCCGTTGCAGTA	AMY_18mo_1	4257	1772	0	0.117453605825699	AMY	18mo	1	STR-PAL Chst9 Gaba
AMY_18mo_1:ATCGCTTGTAGCCTAA	AMY_18mo_1	3040	1544	0	0.296052631578947	AMY	18mo	1	COA Glut
AMY_18mo_1:ATCGGCCAGTCAGTAC	AMY_18mo_1	3598	1637	0.0555864369093941	0.222345747637576	AMY	18mo	1	LA-BLA-BMA-PA Glut
AMY_18mo_1:ATGAAGTAGACAACAG	AMY_18mo_1	4253	1987	0.0470256289677874	0.0705384434516812	AMY	18mo	1	RLP Neur
AMY_18mo_1:ATGAATGCAAGCCAGA	AMY_18mo_1	686	459	0.145772594752187	0.291545189504373	AMY	18mo	1	Oligo NN
AMY_18mo_1:ATGAATGCATGCTATG	AMY_18mo_1	711	470	0	0	AMY	18mo	1	Astro-NT NN
AMY_18mo_1:ATGACCAGTGACCTGG	AMY_18mo_1	6025	2120	0	0.182572614107884	AMY	18mo	1	LA-BLA-BMA-PA Glut
AMY_18mo_1:ATGAGCCGTTAAGCCA	AMY_18mo_1	3832	1811	0.0521920668058455	0.234864300626305	AMY	18mo	1	CEA-BST Gaba
AMY_18mo_1:ATGAGCCGTTATGTGG	AMY_18mo_1	447	375	0	0.447427293064877	AMY	18mo	1	Microglia NN
AMY_18mo_1:ATGAGCCGTTTACGTC	AMY_18mo_1	489	392	0.204498977505113	0	AMY	18mo	1	Microglia NN
AMY_18mo_1:ATGATGACAGTTATCG	AMY_18mo_1	494	341	0	0.607287449392713	AMY	18mo	1	Oligo NN
AMY_18mo_1:ATGATGGAGTAAACCC	AMY_18mo_1	1940	1040	0	0.206185567010309	AMY	18mo	1	OPC NN
AMY_18mo_1:ATGCAAACATAGCAGG	AMY_18mo_1	4026	1760	0.0248385494287134	0.173869846000994	AMY	18mo	1	COA Glut
AMY_18mo_1:ATGCAGGCAACTAGCC	AMY_18mo_1	5228	2127	0	0.13389441469013	AMY	18mo	1	CEA-BST Gaba
AMY_18mo_1:ATGCAGGCAGTCTAAT	AMY_18mo_1	2771	1192	0.0360880548538434	0.32479249368459	AMY	18mo	1	STR D12 Gaba
AMY_18mo_1:ATGCATTCACAATACT	AMY_18mo_1	6507	2375	0.0614722606423851	0.0922083909635777	AMY	18mo	1	MEA-BST Gaba
AMY_18mo_1:ATGCATTCATGCTTAG	AMY_18mo_1	1563	887	0.127959053103007	0.319897632757518	AMY	18mo	1	Astro-TE NN
AMY_18mo_1:ATGCGATTCACAGCCA	AMY_18mo_1	4325	1795	0.046242774566474	0.184971098265896	AMY	18mo	1	MEA-BST Gaba
AMY_18mo_1:ATGGCCGGTCAAACTG	AMY_18mo_1	2632	1348	0.0379939209726444	0.151975683890578	AMY	18mo	1	COA Glut
AMY_18mo_1:ATGGCCGGTCGAAGTC	AMY_18mo_1	4519	2008	0	0.154901526886479	AMY	18mo	1	MEA-BST Gaba
AMY_18mo_1:ATGGCTAGTTAGCTGA	AMY_18mo_1	752	467	0.132978723404255	0.132978723404255	AMY	18mo	1	Oligo NN
AMY_18mo_1:ATGGCTGTCGTGCTTC	AMY_18mo_1	2262	1249	0.0442086648983201	0.17683465959328	AMY	18mo	1	STR Prox1 Lhx6 Gaba
AMY_18mo_1:ATGGTCTAGAGAGCCG	AMY_18mo_1	845	529	0	0.355029585798817	AMY	18mo	1	OPC NN
AMY_18mo_1:ATGGTCTAGCATGAAG	AMY_18mo_1	1910	1087	0.0523560209424084	0.31413612565445	AMY	18mo	1	STR-PAL Chst9 Gaba
AMY_18mo_1:ATGTCATCAGAAATGC	AMY_18mo_1	1956	1033	0	0	AMY	18mo	1	Sst Chodl Gaba
AMY_18mo_1:ATGTCCACAGAATGAC	AMY_18mo_1	531	349	0	0	AMY	18mo	1	Oligo NN
AMY_18mo_1:ATGTGAGAGAGAAGGG	AMY_18mo_1	450	340	0	0	AMY	18mo	1	Oligo NN
AMY_18mo_1:ATGTGAGAGGGTGAAC	AMY_18mo_1	3517	1628	0	0.312766562411146	AMY	18mo	1	STR-PAL Chst9 Gaba
AMY_18mo_1:ATGTTCAAGCAAGGAC	AMY_18mo_1	12664	3443	0.0157927984838913	0.18161718256475	AMY	18mo	1	COAa-PAA-MEA Barhl2 Glut
AMY_18mo_1:ATGTTCAAGCACAGAA	AMY_18mo_1	610	473	0	0.163934426229508	AMY	18mo	1	BAM NN
AMY_18mo_1:ATGTTTGAGACACTTA	AMY_18mo_1	3269	1618	0	0.214132762312634	AMY	18mo	1	SI-MA-LPO-LHA Skor1 Glut
AMY_18mo_1:ATTAACCCATCTAGCA	AMY_18mo_1	1307	762	0.229533282325937	0	AMY	18mo	1	OPC NN
AMY_18mo_1:ATTACCCGTCTAGCTT	AMY_18mo_1	9742	2933	0.0102648326832273	0.164237322931636	AMY	18mo	1	CEA-BST Gaba
AMY_18mo_1:ATTACCCGTTAATCGG	AMY_18mo_1	5598	2188	0	0.0357270453733476	AMY	18mo	1	COA Glut
AMY_18mo_1:ATTACCGCAATATAGG	AMY_18mo_1	721	555	0.13869625520111	0.416088765603329	AMY	18mo	1	Microglia NN
AMY_18mo_1:ATTACGTCAGCCAGTT	AMY_18mo_1	11550	3363	0	0.147186147186147	AMY	18mo	1	LA-BLA-BMA-PA Glut
AMY_18mo_1:ATTACTGAGCAAGGGT	AMY_18mo_1	4913	2151	0.0407083248524323	0.203541624262162	AMY	18mo	1	COA Glut
AMY_18mo_1:ATTAGCGGTAGCCTAA	AMY_18mo_1	798	498	0	0.12531328320802	AMY	18mo	1	Oligo NN
AMY_18mo_1:ATTAGCTCATAGCGGA	AMY_18mo_1	3026	1516	0.0330469266358229	0.132187706543291	AMY	18mo	1	STR-PAL Chst9 Gaba
AMY_18mo_1:ATTAGGTGTGAATCGC	AMY_18mo_1	1229	787	0	0.16273393002441	AMY	18mo	1	Astro-NT NN
AMY_18mo_1:ATTAGTCCAAACTGTT	AMY_18mo_1	645	498	0	0.155038759689922	AMY	18mo	1	BAM NN
AMY_18mo_1:ATTATCCTCACCGGTA	AMY_18mo_1	6230	2074	0	0.0160513643659711	AMY	18mo	1	LA-BLA-BMA-PA Glut
AMY_18mo_1:ATTATGGTCACGTTAA	AMY_18mo_1	1902	986	0.10515247108307	0.157728706624606	AMY	18mo	1	Astro-TE NN
AMY_18mo_1:ATTATGGTCTAAGTCA	AMY_18mo_1	692	438	0	0	AMY	18mo	1	Oligo NN
AMY_18mo_1:ATTCAACCAGCAAGGC	AMY_18mo_1	742	494	0	0.134770889487871	AMY	18mo	1	Oligo NN
AMY_18mo_1:ATTCACTTCTGTGAGT	AMY_18mo_1	5622	2267	0	0.106723585912487	AMY	18mo	1	MEA-BST Gaba
AMY_18mo_1:ATTCCGGAGCACTAGT	AMY_18mo_1	1619	748	0	0.123533045089561	AMY	18mo	1	Oligo NN
AMY_18mo_1:ATTCCTCCAGGAACTG	AMY_18mo_1	5633	2355	0.0177525297354873	0.337298064974259	AMY	18mo	1	CEA-BST Gaba
AMY_18mo_1:ATTCGTTTCCACCCTG	AMY_18mo_1	2480	1312	0.0403225806451613	0.241935483870968	AMY	18mo	1	STR-PAL Chst9 Gaba
AMY_18mo_1:ATTCGTTTCCTGCGAA	AMY_18mo_1	422	310	0	0	AMY	18mo	1	Oligo NN
AMY_18mo_1:ATTGACTCACACAATT	AMY_18mo_1	645	489	0.155038759689922	0.155038759689922	AMY	18mo	1	Microglia NN
AMY_18mo_1:ATTGACTCAGGGAGCT	AMY_18mo_1	5876	2477	0.0170183798502383	0.136147038801906	AMY	18mo	1	CEA-BST Gaba
AMY_18mo_1:ATTGCGCCAAACAACA	AMY_18mo_1	390	310	0	0.769230769230769	AMY	18mo	1	Astro-TE NN
AMY_18mo_1:ATTGCGCCATTATCCC	AMY_18mo_1	6571	2461	0.0304367676152793	0.152183838076396	AMY	18mo	1	COAa-PAA-MEA Barhl2 Glut
AMY_18mo_1:ATTGCTCGTAATGACT	AMY_18mo_1	4717	1979	0	0.127199491202035	AMY	18mo	1	CEA-BST Gaba
AMY_18mo_1:ATTGCTCGTCATGAGC	AMY_18mo_1	506	371	0.197628458498024	0.395256916996047	AMY	18mo	1	Oligo NN
AMY_18mo_1:ATTGGCTAGGACCGCT	AMY_18mo_1	744	483	0	0	AMY	18mo	1	Oligo NN
AMY_18mo_1:ATTGGTTCAATTATGC	AMY_18mo_1	4348	1770	0	0.137994480220791	AMY	18mo	1	STR-PAL Chst9 Gaba
AMY_18mo_1:ATTGGTTCAGCAACAG	AMY_18mo_1	4110	1673	0.024330900243309	0.097323600973236	AMY	18mo	1	NLOT Rho Glut
AMY_18mo_1:ATTGTCCGTGAGGTAG	AMY_18mo_1	612	451	0	0	AMY	18mo	1	OPC NN
AMY_18mo_1:ATTGTGATCACTTTAC	AMY_18mo_1	1691	875	0	0.118273211117682	AMY	18mo	1	MEA Slc17a7 Glut
AMY_18mo_1:ATTGTGATCAGCACGC	AMY_18mo_1	2075	1169	0	0.144578313253012	AMY	18mo	1	MEA-BST Gaba
AMY_18mo_1:ATTTAGGTCCTTGAGG	AMY_18mo_1	4255	1798	0	0.235017626321974	AMY	18mo	1	STR-PAL Chst9 Gaba
AMY_18mo_1:ATTTGCAAGGACCTCA	AMY_18mo_1	787	525	0	0.381194409148666	AMY	18mo	1	Oligo NN
AMY_18mo_1:ATTTGTGAGCTTTGTT	AMY_18mo_1	523	430	0.191204588910134	1.1472275334608	AMY	18mo	1	Microglia NN
AMY_18mo_1:CAAACAACAATATGGA	AMY_18mo_1	5167	2347	0.0387071801819237	0.348364621637314	AMY	18mo	1	RLP Neur
AMY_18mo_1:CAAACAACAGGTTACC	AMY_18mo_1	11949	3450	0.0251067034898318	0.108795715122604	AMY	18mo	1	COAa-PAA-MEA Barhl2 Glut
AMY_18mo_1:CAAACAACATGTCAGC	AMY_18mo_1	1073	642	0	0.0931966449207828	AMY	18mo	1	Oligo NN
AMY_18mo_1:CAAACACTCCATTACT	AMY_18mo_1	3062	1391	0.0326583932070542	0.0653167864141084	AMY	18mo	1	MEA-BST Gaba
AMY_18mo_1:CAAAGCGCAGCTAACC	AMY_18mo_1	430	307	0	0.465116279069767	AMY	18mo	1	Oligo NN
AMY_18mo_1:CAAAGGATCCTCATCA	AMY_18mo_1	9989	3084	0	0.160176193813195	AMY	18mo	1	COA Glut
AMY_18mo_1:CAAATCATCCTAAGTA	AMY_18mo_1	990	708	0.101010101010101	0.101010101010101	AMY	18mo	1	Microglia NN
AMY_18mo_1:CAACAGGCACAGGGAC	AMY_18mo_1	4219	1732	0	0.0711068973690448	AMY	18mo	1	STR-PAL Chst9 Gaba
AMY_18mo_1:CAACAGGCACATACTG	AMY_18mo_1	3833	1851	0	0.208713801200104	AMY	18mo	1	STR Prox1 Lhx6 Gaba
AMY_18mo_1:CAACAGGCATGTTGTG	AMY_18mo_1	2220	1256	0.045045045045045	0.315315315315315	AMY	18mo	1	CEA-BST Gaba
AMY_18mo_1:CAACCCTTCGGTCAAT	AMY_18mo_1	1352	771	0	0.14792899408284	AMY	18mo	1	Oligo NN
AMY_18mo_1:CAACCGGGTGCACGCA	AMY_18mo_1	2075	1094	0.0481927710843373	0.192771084337349	AMY	18mo	1	LA-BLA-BMA-PA Glut
AMY_18mo_1:CAAGCTAGTGGATTCA	AMY_18mo_1	4235	1850	0.0236127508854782	0.118063754427391	AMY	18mo	1	COAa-PAA-MEA Barhl2 Glut
AMY_18mo_1:CAAGGTAAGGCACAGG	AMY_18mo_1	5300	2242	0	0.188679245283019	AMY	18mo	1	COA Glut
AMY_18mo_1:CAAGTGAAGTGAGCGG	AMY_18mo_1	698	505	0	0.143266475644699	AMY	18mo	1	OPC NN
AMY_18mo_1:CAAGTTATCACTCAAA	AMY_18mo_1	1929	1009	0	0	AMY	18mo	1	COAa-PAA-MEA Barhl2 Glut
AMY_18mo_1:CAATATGTCAGGAAGC	AMY_18mo_1	5080	2088	0.0196850393700787	0.118110236220472	AMY	18mo	1	MEA-BST Gaba
AMY_18mo_1:CAATCCCTCTTGTTCG	AMY_18mo_1	3280	1550	0	0.0304878048780488	AMY	18mo	1	OPC NN
AMY_18mo_1:CAATCGCCACATTGCA	AMY_18mo_1	6454	2298	0	0.139448404090487	AMY	18mo	1	STR D12 Gaba
AMY_18mo_1:CAATCGCCAGGTTAAA	AMY_18mo_1	3555	1596	0	0.112517580872011	AMY	18mo	1	COA Glut
AMY_18mo_1:CACAATATCATAACTG	AMY_18mo_1	673	459	0.148588410104012	0.148588410104012	AMY	18mo	1	Astro-TE NN
AMY_18mo_1:CACAGGCTCGAGGTGG	AMY_18mo_1	1227	762	0.244498777506112	0.488997555012225	AMY	18mo	1	Oligo NN
AMY_18mo_1:CACAGGCTCGGGCCAT	AMY_18mo_1	342	276	0	0.292397660818713	AMY	18mo	1	Astro-NT NN
AMY_18mo_1:CACAGGGAGGAGCATA	AMY_18mo_1	4442	1877	0.0675371454299865	0.24763619990995	AMY	18mo	1	LA-BLA-BMA-PA Glut
AMY_18mo_1:CACATAATCGAGCTAT	AMY_18mo_1	2783	1334	0.0718648939992814	0	AMY	18mo	1	COAa-PAA-MEA Barhl2 Glut
AMY_18mo_1:CACATGCCACCCACAG	AMY_18mo_1	1254	678	0	0.239234449760766	AMY	18mo	1	Oligo NN
AMY_18mo_1:CACCAACCAATCCTAG	AMY_18mo_1	7261	2691	0.0137722076848919	0.192810907588486	AMY	18mo	1	CEA-BST Gaba
AMY_18mo_1:CACCAACCACAACAAA	AMY_18mo_1	6987	2440	0	0.25762129669386	AMY	18mo	1	LA-BLA-BMA-PA Glut
AMY_18mo_1:CACCGGTAGCAGGCCT	AMY_18mo_1	5176	1883	0.0193199381761978	0.0965996908809892	AMY	18mo	1	STR D12 Gaba
AMY_18mo_1:CACCTCAGTCACTCGC	AMY_18mo_1	5359	2248	0	0.242582571375257	AMY	18mo	1	RLP Neur
AMY_18mo_1:CACCTGTTCTGTGAGT	AMY_18mo_1	3059	1499	0	0.22883295194508	AMY	18mo	1	SI-MA-LPO-LHA Skor1 Glut
AMY_18mo_1:CACGCAATCTCGACCT	AMY_18mo_1	4027	1773	0.0744971442761361	0.0993295257015148	AMY	18mo	1	OPC NN
AMY_18mo_1:CACGCTAAGCGCTCAA	AMY_18mo_1	4025	1792	0.0496894409937888	0.0993788819875776	AMY	18mo	1	STR Prox1 Lhx6 Gaba
AMY_18mo_1:CACTAGCCAATGCCTA	AMY_18mo_1	5393	2099	0.0370851103282032	0.241053217133321	AMY	18mo	1	COAa-PAA-MEA Barhl2 Glut
AMY_18mo_1:CACTAGCCATTCCTGT	AMY_18mo_1	3906	1826	0.0256016385048643	0.0256016385048643	AMY	18mo	1	CEA-BST Gaba
AMY_18mo_1:CACTTAAAGAAACTGG	AMY_18mo_1	7138	2680	0	0.0980666853460353	AMY	18mo	1	COA Glut
AMY_18mo_1:CACTTTGTCTAGCTAA	AMY_18mo_1	1523	845	0	0.0656598818122127	AMY	18mo	1	Pvalb Gaba
AMY_18mo_1:CAGAATCTCGCTTCTA	AMY_18mo_1	3987	1616	0.0250815149235014	0.0752445447705041	AMY	18mo	1	STR-PAL Chst9 Gaba
AMY_18mo_1:CAGAATCTCGTGCTTC	AMY_18mo_1	2549	1255	0	0.117693213024716	AMY	18mo	1	STR-PAL Chst9 Gaba
AMY_18mo_1:CAGATTCAGGCCTAAT	AMY_18mo_1	7478	2377	0	0.173843273602568	AMY	18mo	1	L5 IT CTX Glut
AMY_18mo_1:CAGATTCAGGGTTAGA	AMY_18mo_1	6828	2469	0.0292911540714704	0.175746924428822	AMY	18mo	1	STR D12 Gaba
AMY_18mo_1:CAGATTCAGTTGTCAA	AMY_18mo_1	2754	1312	0	0.0363108206245461	AMY	18mo	1	OPC NN
AMY_18mo_1:CAGCATGTCGATTTGA	AMY_18mo_1	6931	2340	0.028855864954552	0.173135189727312	AMY	18mo	1	COAa-PAA-MEA Barhl2 Glut
AMY_18mo_1:CAGCATTAGGCAATAG	AMY_18mo_1	688	469	0	0.290697674418605	AMY	18mo	1	Oligo NN
AMY_18mo_1:CAGCCAATCCGGTTAG	AMY_18mo_1	929	615	0	0.322927879440258	AMY	18mo	1	OPC NN
AMY_18mo_1:CAGCCTAAGCTGGCTA	AMY_18mo_1	6067	2391	0.0164826108455579	0.131860886764464	AMY	18mo	1	COA Glut
AMY_18mo_1:CAGCCTTTCGGTCAGC	AMY_18mo_1	4776	1994	0.0418760469011725	0.251256281407035	AMY	18mo	1	CEA-BST Six3 Cyp26b1 Gaba
AMY_18mo_1:CAGCTAAGTAAACAAG	AMY_18mo_1	2593	1255	0	0.115696104897802	AMY	18mo	1	OPC NN
AMY_18mo_1:CAGCTAAGTCGACTAA	AMY_18mo_1	736	502	0	0.135869565217391	AMY	18mo	1	Oligo NN
AMY_18mo_1:CAGCTATAGTAACGGA	AMY_18mo_1	1742	1011	0	0.172215843857635	AMY	18mo	1	Lamp5 Gaba
AMY_18mo_1:CAGCTCAAGGTGCTGC	AMY_18mo_1	3409	1656	0	0.234672924611323	AMY	18mo	1	STR D12 Gaba
AMY_18mo_1:CAGGACACAGCTTAAT	AMY_18mo_1	823	520	0	0	AMY	18mo	1	Oligo NN
AMY_18mo_1:CAGGACACATATAACC	AMY_18mo_1	659	498	0	0.303490136570561	AMY	18mo	1	Microglia NN
AMY_18mo_1:CAGGACCTCCTGGCTT	AMY_18mo_1	541	431	0	0.739371534195933	AMY	18mo	1	Microglia NN
AMY_18mo_1:CAGGACCTCTACCTAT	AMY_18mo_1	845	563	0.118343195266272	0	AMY	18mo	1	Astro-TE NN
AMY_18mo_1:CAGGCTGGTGCTTAGA	AMY_18mo_1	682	446	0.146627565982405	0.146627565982405	AMY	18mo	1	Oligo NN
AMY_18mo_1:CAGGCTGGTTAGGTTG	AMY_18mo_1	7565	2662	0.0132187706543291	0.15862524785195	AMY	18mo	1	STR Prox1 Lhx6 Gaba
AMY_18mo_1:CAGGGCTTCACACAGT	AMY_18mo_1	3662	1712	0	0.163844893500819	AMY	18mo	1	CEA-BST Gaba
AMY_18mo_1:CAGGGTGAGAGCCGGA	AMY_18mo_1	1314	748	0	0.228310502283105	AMY	18mo	1	CEA-BST Gaba
AMY_18mo_1:CAGGTGGAGATTGAGG	AMY_18mo_1	4739	2136	0.063304494619118	0.063304494619118	AMY	18mo	1	COA Glut
AMY_18mo_1:CAGGTGGAGGTAAGGC	AMY_18mo_1	3979	1957	0	0.351847197788389	AMY	18mo	1	CEA-BST Gaba
AMY_18mo_1:CAGTATGGTTTGCGCC	AMY_18mo_1	6836	2480	0	0.16091281451141	AMY	18mo	1	NDB-SI-MA-STRv Lhx8 Gaba
AMY_18mo_1:CATAACGGTGCGCGTA	AMY_18mo_1	2923	1446	0	0.13684570646596	AMY	18mo	1	STR-PAL Chst9 Gaba
AMY_18mo_1:CATAAGCTCATCCTGC	AMY_18mo_1	8765	3029	0.0114090131203651	0.262407301768397	AMY	18mo	1	CEA-BST Six3 Cyp26b1 Gaba
AMY_18mo_1:CATAAGCTCCTGATGG	AMY_18mo_1	908	564	0	0.330396475770925	AMY	18mo	1	Oligo NN
AMY_18mo_1:CATAATCCAAAGCGGC	AMY_18mo_1	4411	1880	0.022670596236681	0.158694173656767	AMY	18mo	1	MEA-BST Gaba
AMY_18mo_1:CATAATCCAATAATGG	AMY_18mo_1	13233	3638	0.00755686541222701	0.249376558603491	AMY	18mo	1	LA-BLA-BMA-PA Glut
AMY_18mo_1:CATAATGTCAATGTCA	AMY_18mo_1	3476	1535	0	0.201380897583429	AMY	18mo	1	STR D12 Gaba
AMY_18mo_1:CATAGACTCGGGCCAT	AMY_18mo_1	6029	2146	0.0663459943605905	0.0829324929507381	AMY	18mo	1	NDB-SI-MA-STRv Lhx8 Gaba
AMY_18mo_1:CATAGCTAGTTTGTCT	AMY_18mo_1	5573	2148	0.0179436569172797	0.161492912255518	AMY	18mo	1	STR D12 Gaba
AMY_18mo_1:CATAGGCGTAACGGGA	AMY_18mo_1	7364	2728	0.0271591526344378	0.12221618685497	AMY	18mo	1	NDB-SI-MA-STRv Lhx8 Gaba
AMY_18mo_1:CATAGGCGTTTCGCGC	AMY_18mo_1	4761	1969	0	0.189035916824197	AMY	18mo	1	COA Glut
AMY_18mo_1:CATATCGCAATTGCGC	AMY_18mo_1	10844	3142	0.00922168941350055	0.147547030616009	AMY	18mo	1	LA-BLA-BMA-PA Glut
AMY_18mo_1:CATATCGCAGTACCGT	AMY_18mo_1	1714	955	0	0.116686114352392	AMY	18mo	1	Astro-NT NN
AMY_18mo_1:CATCAATCAACAGGAT	AMY_18mo_1	5869	2397	0.0170386777986028	0.153348100187425	AMY	18mo	1	CEA-BST Gaba
AMY_18mo_1:CATCATAAGTAAACCC	AMY_18mo_1	9306	2791	0	0.150440575972491	AMY	18mo	1	MEA-BST Gaba
AMY_18mo_1:CATCCTCAGCTATATG	AMY_18mo_1	1739	930	0	0.0575043128234618	AMY	18mo	1	STR-PAL Chst9 Gaba
AMY_18mo_1:CATCCTTCAATAGCCC	AMY_18mo_1	625	410	0	0.48	AMY	18mo	1	Oligo NN
AMY_18mo_1:CATCCTTCAGCACGAA	AMY_18mo_1	6218	2304	0.0160823415889353	0.128658732711483	AMY	18mo	1	MEA-BST Gaba
AMY_18mo_1:CATCGCTTCCTGCGAA	AMY_18mo_1	2130	1096	0	0.187793427230047	AMY	18mo	1	COA Glut
AMY_18mo_1:CATGAGGCATCCCTCA	AMY_18mo_1	2684	1283	0	0.0745156482861401	AMY	18mo	1	MEA-BST Gaba
AMY_18mo_1:CATGCAAGTACCTTAC	AMY_18mo_1	1460	874	0.136986301369863	0.342465753424658	AMY	18mo	1	Pvalb Gaba
AMY_18mo_1:CATGCATAGGAGCATA	AMY_18mo_1	5968	2229	0	0.184316353887399	AMY	18mo	1	STR D12 Gaba
AMY_18mo_1:CATGCGGGTTCGCGCT	AMY_18mo_1	337	258	0	0.29673590504451	AMY	18mo	1	Oligo NN
AMY_18mo_1:CATGCGGGTTTGTTGC	AMY_18mo_1	3405	1568	0.0293685756240822	0.205580029368576	AMY	18mo	1	CEA-BST Gaba
AMY_18mo_1:CATGGATTCCCTCGCA	AMY_18mo_1	8188	2778	0.0122129946262824	0.134342940889106	AMY	18mo	1	CEA-BST Gaba
AMY_18mo_1:CATGGATTCCTAAATG	AMY_18mo_1	662	454	0	0.302114803625378	AMY	18mo	1	Oligo NN
AMY_18mo_1:CATGGATTCGATTTGA	AMY_18mo_1	8081	2791	0.0123747061007301	0.210370003712412	AMY	18mo	1	COA Glut
AMY_18mo_1:CATGGCGGTAGGTTTG	AMY_18mo_1	4792	2118	0	0.125208681135225	AMY	18mo	1	CEA-BST Gaba
AMY_18mo_1:CATGGCGGTCTTTATG	AMY_18mo_1	3985	1631	0.0250941028858218	0.125470514429109	AMY	18mo	1	MEA Slc17a7 Glut
AMY_18mo_1:CATGGCGGTTTGTCTA	AMY_18mo_1	2110	1080	0	0.14218009478673	AMY	18mo	1	Lamp5 Gaba
AMY_18mo_1:CATTATCTCCTGTTCA	AMY_18mo_1	2839	1364	0.0352236703064459	0.246565692145122	AMY	18mo	1	LA-BLA-BMA-PA Glut
AMY_18mo_1:CATTATCTCTTTGTAC	AMY_18mo_1	836	547	0	0	AMY	18mo	1	OPC NN
AMY_18mo_1:CATTCATTCGGTTTCC	AMY_18mo_1	5975	2272	0	0.133891213389121	AMY	18mo	1	CEA-BST Six3 Cyp26b1 Gaba
AMY_18mo_1:CATTGCGAGTGAGCAA	AMY_18mo_1	622	455	0.160771704180064	0.160771704180064	AMY	18mo	1	OPC NN
AMY_18mo_1:CATTGTGCAAGGGTTG	AMY_18mo_1	3052	1497	0.0982961992136304	0.131061598951507	AMY	18mo	1	COA Glut
AMY_18mo_1:CATTGTGCATCCCTCA	AMY_18mo_1	6813	2540	0.0146778218112432	0.190811683546162	AMY	18mo	1	RLP Neur
AMY_18mo_1:CATTTGTTCTTAGGAC	AMY_18mo_1	6773	2563	0	0.11811604901816	AMY	18mo	1	COA Glut
AMY_18mo_1:CCAAACCCACCGGTAT	AMY_18mo_1	2987	1390	0	0.033478406427854	AMY	18mo	1	CEA-BST Six3 Cyp26b1 Gaba
AMY_18mo_1:CCAAACTAGAGGCTAA	AMY_18mo_1	5771	2170	0	0.225264252295963	AMY	18mo	1	Sst Chodl Gaba
AMY_18mo_1:CCAAACTAGCTATTGA	AMY_18mo_1	1087	664	0	0.275988960441582	AMY	18mo	1	OPC NN
AMY_18mo_1:CCAAATCAGTAGCTTA	AMY_18mo_1	643	500	0	0.31104199066874	AMY	18mo	1	Microglia NN
AMY_18mo_1:CCAACCCGTAACAGGG	AMY_18mo_1	2078	1137	0	0.0962463907603465	AMY	18mo	1	LA-BLA-BMA-PA Glut
AMY_18mo_1:CCAAGGCTCCAACTGG	AMY_18mo_1	3695	1733	0	0.13531799729364	AMY	18mo	1	STR-PAL Chst9 Gaba
AMY_18mo_1:CCAAGGCTCCCGCATT	AMY_18mo_1	7714	2587	0	0.142597873995333	AMY	18mo	1	LA-BLA-BMA-PA Glut
AMY_18mo_1:CCACACAAGCCTAACG	AMY_18mo_1	2275	1125	0	0.263736263736264	AMY	18mo	1	SI-MA-LPO-LHA Skor1 Glut
AMY_18mo_1:CCACATTGTGATTTGG	AMY_18mo_1	4547	1933	0.0219925225423356	0.109962612711678	AMY	18mo	1	STR Prox1 Lhx6 Gaba
AMY_18mo_1:CCACTTGGTTCAAGAT	AMY_18mo_1	3491	1532	0	0.0859352621025494	AMY	18mo	1	LA-BLA-BMA-PA Glut
AMY_18mo_1:CCAGACTCAATTTGGT	AMY_18mo_1	1674	938	0	0	AMY	18mo	1	STR-PAL Chst9 Gaba
AMY_18mo_1:CCAGCCTGTCCTTCTC	AMY_18mo_1	4902	1954	0	0.244798041615667	AMY	18mo	1	MEA-BST Gaba
AMY_18mo_1:CCAGCTGCAACAGCCT	AMY_18mo_1	1142	611	0.0875656742556918	0	AMY	18mo	1	Lamp5 Gaba
AMY_18mo_1:CCAGGAACAGCTTAAT	AMY_18mo_1	617	412	0	0.162074554294976	AMY	18mo	1	Oligo NN
AMY_18mo_1:CCAGGATGTACGGTAC	AMY_18mo_1	2616	1268	0.0764525993883792	0.0764525993883792	AMY	18mo	1	COAa-PAA-MEA Barhl2 Glut
AMY_18mo_1:CCAGTTTGTCTAACAG	AMY_18mo_1	1291	873	0	0.464756003098373	AMY	18mo	1	Microglia NN
AMY_18mo_1:CCAGTTTGTCTTTGAC	AMY_18mo_1	1426	778	0.140252454417952	0.0701262272089762	AMY	18mo	1	Oligo NN
AMY_18mo_1:CCATAAATCGCCTAAG	AMY_18mo_1	892	648	0.112107623318386	0.112107623318386	AMY	18mo	1	Microglia NN
AMY_18mo_1:CCATAGCCAACCCTCC	AMY_18mo_1	1171	774	0	0.256191289496157	AMY	18mo	1	Microglia NN
AMY_18mo_1:CCATAGCCACAAGCCT	AMY_18mo_1	3124	1475	0	0.128040973111396	AMY	18mo	1	COA Glut
AMY_18mo_1:CCATAGCCATCTAGCA	AMY_18mo_1	5564	2087	0	0.179726815240834	AMY	18mo	1	MEA Slc17a7 Glut
AMY_18mo_1:CCATATTTCGGTTCCT	AMY_18mo_1	6991	2501	0	0.143041052782148	AMY	18mo	1	MEA-BST Gaba
AMY_18mo_1:CCATCACTCAAGCTTA	AMY_18mo_1	4426	2050	0	0.180750112968821	AMY	18mo	1	CEA-BST Gaba
AMY_18mo_1:CCATCACTCAATTGGC	AMY_18mo_1	3384	1483	0	0.206855791962175	AMY	18mo	1	LA-BLA-BMA-PA Glut
AMY_18mo_1:CCATCACTCCTGGTGA	AMY_18mo_1	10612	3133	0.00942329438371655	0.160196004523181	AMY	18mo	1	LA-BLA-BMA-PA Glut
AMY_18mo_1:CCATTGTGTAATGGAA	AMY_18mo_1	842	607	0	0.593824228028504	AMY	18mo	1	Astro-NT NN
AMY_18mo_1:CCCAAACCACTAGCGT	AMY_18mo_1	4324	1736	0	0.208140610545791	AMY	18mo	1	STR D12 Gaba
AMY_18mo_1:CCCAACCGTACCTTAC	AMY_18mo_1	6540	2371	0.0152905198776758	0.107033639143731	AMY	18mo	1	COA Glut
AMY_18mo_1:CCCAATTGTAAAGCAA	AMY_18mo_1	1083	675	0	0.277008310249307	AMY	18mo	1	STR-PAL Chst9 Gaba
AMY_18mo_1:CCCAGCACAACTAGGG	AMY_18mo_1	4912	1970	0.0203583061889251	0.142508143322476	AMY	18mo	1	COA Glut
AMY_18mo_1:CCCAGTTTCTTGCATT	AMY_18mo_1	657	416	0.15220700152207	0.15220700152207	AMY	18mo	1	Oligo NN
AMY_18mo_1:CCCATAACAATATGGA	AMY_18mo_1	549	414	0	0	AMY	18mo	1	Astro-TE NN
AMY_18mo_1:CCCATAACATAGCTTG	AMY_18mo_1	546	437	0	0.732600732600733	AMY	18mo	1	Microglia NN
AMY_18mo_1:CCCGCAACATAATGTC	AMY_18mo_1	4033	1830	0	0.148772625836846	AMY	18mo	1	MEA-BST Gaba
AMY_18mo_1:CCCGCTTCAAGCTTAT	AMY_18mo_1	6104	2077	0.0163826998689384	0.114678899082569	AMY	18mo	1	COAa-PAA-MEA Barhl2 Glut
AMY_18mo_1:CCCGTAAAGGGCTTAT	AMY_18mo_1	8531	2846	0.0351658656663932	0.0937756417770484	AMY	18mo	1	LA-BLA-BMA-PA Glut
AMY_18mo_1:CCCGTTGTCTTGCAAA	AMY_18mo_1	10465	3093	0.0382226469182991	0.152890587673196	AMY	18mo	1	Sst Gaba
AMY_18mo_1:CCCTAATGTAACCTAG	AMY_18mo_1	1050	717	0	0.285714285714286	AMY	18mo	1	Microglia NN
AMY_18mo_1:CCCTAATGTAGTTAAC	AMY_18mo_1	9334	3139	0	0.0535676023141204	AMY	18mo	1	COA Glut
AMY_18mo_1:CCCTCACCATTCAGCA	AMY_18mo_1	2618	1214	0	0.0381970970206264	AMY	18mo	1	Astro-TE NN
AMY_18mo_1:CCCTCAGTCCAAGTGT	AMY_18mo_1	6385	2413	0	0.266249021143305	AMY	18mo	1	COA Glut
AMY_18mo_1:CCCTCATAGAGGGACT	AMY_18mo_1	7649	2579	0.0130736043927311	0.130736043927311	AMY	18mo	1	MEA-BST Gaba
AMY_18mo_1:CCCTGTTAGGCTACTG	AMY_18mo_1	1171	672	0	0.170794192997438	AMY	18mo	1	Oligo NN
AMY_18mo_1:CCCTTAATCACTAGGT	AMY_18mo_1	851	537	0	0.470035252643948	AMY	18mo	1	Oligo NN
AMY_18mo_1:CCCTTAATCATGGCTG	AMY_18mo_1	7356	2774	0	0.135943447525829	AMY	18mo	1	Sst Gaba
AMY_18mo_1:CCCTTAATCTAATCAG	AMY_18mo_1	3775	1748	0.0529801324503311	0.211920529801325	AMY	18mo	1	STR-PAL Chst9 Gaba
AMY_18mo_1:CCGACAGGTACGGGTT	AMY_18mo_1	5423	2092	0.0368799557440531	0.129079845104186	AMY	18mo	1	COA Glut
AMY_18mo_1:CCGATGCAGCCTGTTC	AMY_18mo_1	6609	2366	0	0.075654410652141	AMY	18mo	1	MEA-BST Gaba
AMY_18mo_1:CCGCAAATCAGTTCCC	AMY_18mo_1	5860	2191	0	0.0853242320819113	AMY	18mo	1	NDB-SI-MA-STRv Lhx8 Gaba
AMY_18mo_1:CCGCAAGGTTACATCC	AMY_18mo_1	3941	1698	0.0253742704897234	0.126871352448617	AMY	18mo	1	STR-PAL Chst9 Gaba
AMY_18mo_1:CCGCCAACATAGACTT	AMY_18mo_1	3829	1673	0	0.208931835988509	AMY	18mo	1	STR D12 Gaba
AMY_18mo_1:CCGCTAAAGGCATGAA	AMY_18mo_1	1977	1097	0	0.151745068285281	AMY	18mo	1	OPC NN
AMY_18mo_1:CCGCTTAGTTGAGGTC	AMY_18mo_1	692	440	0	0.289017341040462	AMY	18mo	1	Oligo NN
AMY_18mo_1:CCGGTAGGTCATTGAG	AMY_18mo_1	644	440	0	0.31055900621118	AMY	18mo	1	Oligo NN
AMY_18mo_1:CCGGTTAAGAATCGCT	AMY_18mo_1	1165	723	0	0	AMY	18mo	1	Astro-TE NN
AMY_18mo_1:CCGTGCTGTATTGAGT	AMY_18mo_1	1652	929	0	0.302663438256659	AMY	18mo	1	MEA Slc17a7 Glut
AMY_18mo_1:CCGTGCTGTTGCACGG	AMY_18mo_1	6445	2384	0.0310318076027929	0.155159038013964	AMY	18mo	1	NDB-SI-MA-STRv Lhx8 Gaba
AMY_18mo_1:CCGTTAACAGTCTAGC	AMY_18mo_1	9692	2967	0.0206355757325629	0.103177878662815	AMY	18mo	1	CEA-BST Gaba
AMY_18mo_1:CCGTTGCGTGTTGCTT	AMY_18mo_1	603	422	0	0.165837479270315	AMY	18mo	1	Oligo NN
AMY_18mo_1:CCTAAGCCAACAGGTG	AMY_18mo_1	3542	1665	0	0.395256916996047	AMY	18mo	1	COA Glut
AMY_18mo_1:CCTAAGTAGGTCCTGA	AMY_18mo_1	744	566	0	0.672043010752688	AMY	18mo	1	Microglia NN
AMY_18mo_1:CCTAATAAGCAGCTCA	AMY_18mo_1	840	624	0.119047619047619	0.595238095238095	AMY	18mo	1	Microglia NN
AMY_18mo_1:CCTAATAAGGCAAGTA	AMY_18mo_1	829	543	0	0.120627261761158	AMY	18mo	1	Oligo NN
AMY_18mo_1:CCTAGTTGTTCACCCA	AMY_18mo_1	8137	2840	0	0.208922207201671	AMY	18mo	1	CEA-BST Six3 Cyp26b1 Gaba
AMY_18mo_1:CCTATAGCATGTTGCA	AMY_18mo_1	4503	1907	0	0.177659338218965	AMY	18mo	1	COAa-PAA-MEA Barhl2 Glut
AMY_18mo_1:CCTATATTCTTAGGGT	AMY_18mo_1	1807	980	0.0553403431101273	0.276701715550636	AMY	18mo	1	COA Glut
AMY_18mo_1:CCTATTGTCTTGTTCG	AMY_18mo_1	6095	2265	0	0.14766201804758	AMY	18mo	1	STR D1 Sema5a Gaba
AMY_18mo_1:CCTCAAACAAAGCTAA	AMY_18mo_1	1375	819	0.0727272727272727	0.0727272727272727	AMY	18mo	1	Astro-NT NN
AMY_18mo_1:CCTCAATGTGATGAGG	AMY_18mo_1	5213	2151	0	0.230193746403223	AMY	18mo	1	CEA-BST Gaba
AMY_18mo_1:CCTCCTCTCCTAGTAA	AMY_18mo_1	6795	2347	0.0294334069168506	0.191317144959529	AMY	18mo	1	STR-PAL Chst9 Gaba
AMY_18mo_1:CCTCCTCTCTTTGAGA	AMY_18mo_1	1683	969	0.05941770647653	0.17825311942959	AMY	18mo	1	OPC NN
AMY_18mo_1:CCTCCTGAGAAACTGG	AMY_18mo_1	836	619	0	0.119617224880383	AMY	18mo	1	Microglia NN
AMY_18mo_1:CCTGAATAGCTTCTCA	AMY_18mo_1	749	491	0	0.400534045393859	AMY	18mo	1	Oligo NN
AMY_18mo_1:CCTGATGAGCGGATAA	AMY_18mo_1	5412	2196	0.0184774575018477	0.258684405025868	AMY	18mo	1	MEA-BST Gaba
AMY_18mo_1:CCTGATGAGGTCAAAG	AMY_18mo_1	2593	1264	0.0385653682992673	0.269957578094871	AMY	18mo	1	Sst Gaba
AMY_18mo_1:CCTGATGAGTTGTCTT	AMY_18mo_1	6621	2343	0.030206917384081	0.151034586920405	AMY	18mo	1	LA-BLA-BMA-PA Glut
AMY_18mo_1:CCTGCTCCACGGTACT	AMY_18mo_1	3159	1476	0.0316555872111428	0.158277936055714	AMY	18mo	1	STR-PAL Chst9 Gaba
AMY_18mo_1:CCTGGATCAGTTATGT	AMY_18mo_1	8294	2853	0	0.289365806607186	AMY	18mo	1	CEA-BST Gaba
AMY_18mo_1:CCTGGATCATCCTAGA	AMY_18mo_1	6765	2452	0	0.206947524020695	AMY	18mo	1	COA Glut
AMY_18mo_1:CCTGGTAAGTTTAACG	AMY_18mo_1	9211	2823	0.0108565845185105	0.119422429703615	AMY	18mo	1	COAa-PAA-MEA Barhl2 Glut
AMY_18mo_1:CCTGTAACAACTGGGA	AMY_18mo_1	513	350	0	0	AMY	18mo	1	Oligo NN
AMY_18mo_1:CCTGTAACACGAATTT	AMY_18mo_1	9212	3092	0.0108554059921841	0.151975683890578	AMY	18mo	1	COA Glut
AMY_18mo_1:CCTGTAACAGCAATAA	AMY_18mo_1	5844	2255	0	0.0855578370978782	AMY	18mo	1	MEA-BST Gaba
AMY_18mo_1:CCTGTAACATAGCGGA	AMY_18mo_1	6845	2350	0.014609203798393	0.160701241782323	AMY	18mo	1	COAa-PAA-MEA Barhl2 Glut
AMY_18mo_1:CCTGTATGTAGTTAAC	AMY_18mo_1	2099	1087	0	0.0952834683182468	AMY	18mo	1	CEA-BST Gaba
AMY_18mo_1:CCTGTTGGTGATTTGG	AMY_18mo_1	4540	2042	0	0.154185022026432	AMY	18mo	1	MEA-BST Gaba
AMY_18mo_1:CCTTAACGTTGAATCG	AMY_18mo_1	3459	1618	0	0.144550448106389	AMY	18mo	1	MEA-BST Gaba
AMY_18mo_1:CCTTAGTGTTAATGAC	AMY_18mo_1	501	396	0	0.399201596806387	AMY	18mo	1	Microglia NN
AMY_18mo_1:CCTTATGTCTCACACC	AMY_18mo_1	456	303	0	0.657894736842105	AMY	18mo	1	Oligo NN
AMY_18mo_1:CCTTCAATCGCACACA	AMY_18mo_1	5573	2139	0	0.215323883007357	AMY	18mo	1	CEA-BST Gaba
AMY_18mo_1:CCTTCAATCGCATTAA	AMY_18mo_1	870	538	0	0.459770114942529	AMY	18mo	1	Oligo NN
AMY_18mo_1:CCTTCAGGTGTCACGG	AMY_18mo_1	1941	1035	0	0	AMY	18mo	1	STR Prox1 Lhx6 Gaba
AMY_18mo_1:CCTTGTTCAAATGCCC	AMY_18mo_1	621	401	0	0	AMY	18mo	1	Astro-NT NN
AMY_18mo_1:CCTTGTTCATTATGAC	AMY_18mo_1	7961	2788	0.0125612360256249	0.138173596281874	AMY	18mo	1	COA Glut
AMY_18mo_1:CCTTTAGTCAAGCTAC	AMY_18mo_1	11820	3211	0.00846023688663283	0.143824027072758	AMY	18mo	1	LA-BLA-BMA-PA Glut
AMY_18mo_1:CGAAATGAGGTAAGCA	AMY_18mo_1	522	422	0	0.383141762452107	AMY	18mo	1	Microglia NN
AMY_18mo_1:CGAAATGAGTAAGAAC	AMY_18mo_1	964	708	0	0.311203319502075	AMY	18mo	1	Microglia NN
AMY_18mo_1:CGAATATGTCGACTCC	AMY_18mo_1	5678	2379	0	0.281789362451567	AMY	18mo	1	CEA-BST Gaba
AMY_18mo_1:CGAATCTAGCGAGGTG	AMY_18mo_1	5236	2013	0.0381970970206264	0.114591291061879	AMY	18mo	1	LA-BLA-BMA-PA Glut
AMY_18mo_1:CGAATCTAGTAAGGGC	AMY_18mo_1	5375	2187	0.0558139534883721	0.111627906976744	AMY	18mo	1	Pvalb chandelier Gaba
AMY_18mo_1:CGACAAGCACAGAACG	AMY_18mo_1	5733	2148	0.0523286237571952	0.122100122100122	AMY	18mo	1	CEA-BST Gaba
AMY_18mo_1:CGACCTGCATGAAATG	AMY_18mo_1	937	605	0.213447171824973	0.213447171824973	AMY	18mo	1	OPC NN
AMY_18mo_1:CGAGCTGGTCAGGCAT	AMY_18mo_1	1149	690	0.174064403829417	0	AMY	18mo	1	Astro-NT NN
AMY_18mo_1:CGAGGAAGTTAGTACG	AMY_18mo_1	565	448	0	0.353982300884956	AMY	18mo	1	Microglia NN
AMY_18mo_1:CGAGGCAAGCCGGTAC	AMY_18mo_1	552	426	0.181159420289855	0.36231884057971	AMY	18mo	1	Microglia NN
AMY_18mo_1:CGAGGTGAGCACTAGT	AMY_18mo_1	1024	682	0	0.09765625	AMY	18mo	1	OPC NN
AMY_18mo_1:CGAGTCGGTGTGCACG	AMY_18mo_1	4280	1842	0.0233644859813084	0.280373831775701	AMY	18mo	1	MEA-BST Gaba
AMY_18mo_1:CGATATTCAGTTGCGT	AMY_18mo_1	662	508	0	0.604229607250755	AMY	18mo	1	Microglia NN
AMY_18mo_1:CGATCCTTCCCGTTGT	AMY_18mo_1	2522	1368	0.0396510705789056	0.158604282315623	AMY	18mo	1	CEA-BST Gaba
AMY_18mo_1:CGATCCTTCGATCAGT	AMY_18mo_1	858	644	0	0.116550116550117	AMY	18mo	1	Microglia NN
AMY_18mo_1:CGATCCTTCTCATCAT	AMY_18mo_1	2095	1062	0.0477326968973747	0.238663484486874	AMY	18mo	1	STR-PAL Chst9 Gaba
AMY_18mo_1:CGATGTCCACTAGCGT	AMY_18mo_1	3262	1505	0.0306560392397302	0.245248313917842	AMY	18mo	1	STR-PAL Chst9 Gaba
AMY_18mo_1:CGATTATCACACAATT	AMY_18mo_1	3617	1618	0.0276472214542439	0.193530550179707	AMY	18mo	1	LA-BLA-BMA-PA Glut
AMY_18mo_1:CGATTATCAGGTATTT	AMY_18mo_1	869	631	0	0.690448791714614	AMY	18mo	1	Microglia NN
AMY_18mo_1:CGATTATCATAGCGGA	AMY_18mo_1	3686	1651	0.0271296798697775	0.298426478567553	AMY	18mo	1	STR-PAL Chst9 Gaba
AMY_18mo_1:CGATTGAGTTTCGCCA	AMY_18mo_1	357	275	0.280112044817927	0.560224089635854	AMY	18mo	1	Oligo NN
AMY_18mo_1:CGATTTGCAATATAGG	AMY_18mo_1	358	250	0	0.558659217877095	AMY	18mo	1	OPC NN
AMY_18mo_1:CGATTTGCATAAGGAC	AMY_18mo_1	2213	1155	0	0.180750112968821	AMY	18mo	1	LA-BLA-BMA-PA Glut
AMY_18mo_1:CGCAATAGTTAAGGCC	AMY_18mo_1	590	378	0	0.169491525423729	AMY	18mo	1	Oligo NN
AMY_18mo_1:CGCAATTAGGGTGGAT	AMY_18mo_1	392	305	0	0.76530612244898	AMY	18mo	1	OPC NN
AMY_18mo_1:CGCACAATCACTCAAA	AMY_18mo_1	6814	2388	0	0.249486351628999	AMY	18mo	1	STR D12 Gaba
AMY_18mo_1:CGCACAATCCGCATGA	AMY_18mo_1	6767	2557	0.0295551943254027	0.280774346091326	AMY	18mo	1	SI-MA-LPO-LHA Skor1 Glut
AMY_18mo_1:CGCATTACAATTGACT	AMY_18mo_1	9480	3052	0	0.221518987341772	AMY	18mo	1	CEA-BST Gaba
AMY_18mo_1:CGCATTACATTTGCTC	AMY_18mo_1	6721	2453	0.0297574765659872	0.0892724296979616	AMY	18mo	1	COA Glut
AMY_18mo_1:CGCATTTGTTAGCTGA	AMY_18mo_1	2912	1330	0	0.103021978021978	AMY	18mo	1	Vip Gaba
AMY_18mo_1:CGCCTCATCGTTATAG	AMY_18mo_1	517	412	0.193423597678917	0.967117988394584	AMY	18mo	1	BAM NN
AMY_18mo_1:CGCCTGTGTATTCGTC	AMY_18mo_1	485	342	0	0	AMY	18mo	1	Oligo NN
AMY_18mo_1:CGCCTGTGTGTGAGGA	AMY_18mo_1	5401	2154	0	0.259211257174597	AMY	18mo	1	LA-BLA-BMA-PA Glut
AMY_18mo_1:CGCCTGTGTTAGGATT	AMY_18mo_1	508	348	0	0	AMY	18mo	1	Oligo NN
AMY_18mo_1:CGCGATTCACCTGCTC	AMY_18mo_1	3569	1551	0	0.11207621182404	AMY	18mo	1	STR-PAL Chst9 Gaba
AMY_18mo_1:CGCGGATTCACGCATG	AMY_18mo_1	2440	1304	0.040983606557377	0.327868852459016	AMY	18mo	1	MEA-BST Gaba
AMY_18mo_1:CGCTACTTCAATACGC	AMY_18mo_1	469	331	0.213219616204691	0	AMY	18mo	1	Oligo NN
AMY_18mo_1:CGCTACTTCCAGGTCA	AMY_18mo_1	14889	3881	0.0268654711532004	0.201491033649003	AMY	18mo	1	LA-BLA-BMA-PA Glut
AMY_18mo_1:CGCTATGAGAACAAGT	AMY_18mo_1	6155	2509	0.016246953696182	0.16246953696182	AMY	18mo	1	CEA-BST Gaba
AMY_18mo_1:CGCTATGAGGTTTACA	AMY_18mo_1	4205	1905	0	0.14268727705113	AMY	18mo	1	COA Glut
AMY_18mo_1:CGCTCAGCAACTAACT	AMY_18mo_1	938	650	0	0.319829424307036	AMY	18mo	1	Microglia NN
AMY_18mo_1:CGCTCAGCAATAACGA	AMY_18mo_1	1671	923	0	0.418910831837223	AMY	18mo	1	STR-PAL Chst9 Gaba
AMY_18mo_1:CGCTCAGCACATTGCA	AMY_18mo_1	692	559	0.433526011560694	0	AMY	18mo	1	BAM NN
AMY_18mo_1:CGCTCAGCACCTAATG	AMY_18mo_1	2729	1299	0.0366434591425431	0.0732869182850861	AMY	18mo	1	Astro-TE NN
AMY_18mo_1:CGCTGTGCAGGCTACT	AMY_18mo_1	2099	1022	0.0476417341591234	0.0952834683182468	AMY	18mo	1	COA Glut
AMY_18mo_1:CGCTTCTAGCCGGTAC	AMY_18mo_1	3749	1681	0	0.0533475593491598	AMY	18mo	1	COAa-PAA-MEA Barhl2 Glut
AMY_18mo_1:CGGACCTAGGTAAGGC	AMY_18mo_1	4335	1706	0.0461361014994233	0.161476355247982	AMY	18mo	1	Sst Gaba
AMY_18mo_1:CGGAGTCTCCCTGACT	AMY_18mo_1	4402	1861	0	0.159018627896411	AMY	18mo	1	CEA-BST Six3 Cyp26b1 Gaba
AMY_18mo_1:CGGAGTCTCGCTAAAC	AMY_18mo_1	3817	1811	0.0261985852763951	0.392978779145926	AMY	18mo	1	COA Glut
AMY_18mo_1:CGGATAAAGATGCCTG	AMY_18mo_1	5703	2210	0.0175346308960196	0.140277047168157	AMY	18mo	1	CEA-BST Gaba
AMY_18mo_1:CGGATAAAGGAACGCG	AMY_18mo_1	2369	1378	0.0844238075137189	0.0422119037568594	AMY	18mo	1	COA Glut
AMY_18mo_1:CGGATTAGTTGGTTAG	AMY_18mo_1	1703	999	0.0587199060481503	0.234879624192601	AMY	18mo	1	OPC NN
AMY_18mo_1:CGGCAATGTAGGTTAT	AMY_18mo_1	761	482	0.131406044678055	0.131406044678055	AMY	18mo	1	Oligo NN
AMY_18mo_1:CGGCAATGTAGGTTTG	AMY_18mo_1	3350	1465	0	0.0597014925373134	AMY	18mo	1	COA Glut
AMY_18mo_1:CGGCAATGTGCCTCAC	AMY_18mo_1	5013	2027	0	0.0598444045481747	AMY	18mo	1	CEA-BST Gaba
AMY_18mo_1:CGGCCATAGCATTAGC	AMY_18mo_1	1991	1093	0	0.251130085384229	AMY	18mo	1	LA-BLA-BMA-PA Glut
AMY_18mo_1:CGGCTCACAATTAACC	AMY_18mo_1	3293	1537	0.0911023382933495	0.0607348921955664	AMY	18mo	1	RLP Neur
AMY_18mo_1:CGGCTCACACACAATT	AMY_18mo_1	1163	702	0	0.257953568357696	AMY	18mo	1	Oligo NN
AMY_18mo_1:CGGGACAAGCACTAGT	AMY_18mo_1	1401	810	0	0	AMY	18mo	1	LA-BLA-BMA-PA Glut
AMY_18mo_1:CGGGACAAGTGAACGA	AMY_18mo_1	2812	1424	0	0.0355618776671408	AMY	18mo	1	COA Glut
AMY_18mo_1:CGGGTCTAGCGATAAG	AMY_18mo_1	3192	1511	0	0.093984962406015	AMY	18mo	1	NDB-SI-MA-STRv Lhx8 Gaba
AMY_18mo_1:CGGGTCTAGTGAAGTG	AMY_18mo_1	8087	2803	0.0123655249165327	0.197848398664523	AMY	18mo	1	LA-BLA-BMA-PA Glut
AMY_18mo_1:CGGTGAACAAACTGCC	AMY_18mo_1	3663	1623	0	0.163800163800164	AMY	18mo	1	STR-PAL Chst9 Gaba
AMY_18mo_1:CGGTGAACAACTAGGG	AMY_18mo_1	5613	2165	0.0178157847853198	0.267236771779797	AMY	18mo	1	CEA-BST Six3 Cyp26b1 Gaba
AMY_18mo_1:CGGTTCCGTACTGATG	AMY_18mo_1	1287	738	0	0.310800310800311	AMY	18mo	1	Oligo NN
AMY_18mo_1:CGGTTCCGTCTAACAG	AMY_18mo_1	1069	652	0	0.187090739008419	AMY	18mo	1	STR-PAL Chst9 Gaba
AMY_18mo_1:CGGTTCCGTGCATTAG	AMY_18mo_1	1848	983	0.108225108225108	0.162337662337662	AMY	18mo	1	SI-MA-LPO-LHA Skor1 Glut
AMY_18mo_1:CGGTTCCGTGGTTCTT	AMY_18mo_1	347	287	0	0.288184438040346	AMY	18mo	1	Microglia NN
AMY_18mo_1:CGGTTCCGTTACGCGG	AMY_18mo_1	1532	921	0	0.326370757180157	AMY	18mo	1	STR Prox1 Lhx6 Gaba
AMY_18mo_1:CGGTTCCGTTTGGTTC	AMY_18mo_1	5861	2382	0.017061934823409	0.204743217880908	AMY	18mo	1	CEA-BST Gaba
AMY_18mo_1:CGGTTGGGTCCCGGAA	AMY_18mo_1	6157	2637	0	0.308591846678577	AMY	18mo	1	LA-BLA-BMA-PA Glut
AMY_18mo_1:CGGTTGGGTGATTACG	AMY_18mo_1	8399	2927	0.0357185379211811	0.511965710203596	AMY	18mo	1	PAL-STR Gaba-Chol
AMY_18mo_1:CGGTTTGAGATTCCTT	AMY_18mo_1	4225	1787	0	0.142011834319527	AMY	18mo	1	RLP Neur
AMY_18mo_1:CGGTTTGAGGCGAAAC	AMY_18mo_1	537	437	0.186219739292365	0.558659217877095	AMY	18mo	1	Microglia NN
AMY_18mo_1:CGTATTGCATTAAGTC	AMY_18mo_1	448	338	0	0.892857142857143	AMY	18mo	1	OPC NN
AMY_18mo_1:CGTCAATAGAGGAGTC	AMY_18mo_1	1479	889	0.202839756592292	0.338066260987153	AMY	18mo	1	COA Glut
AMY_18mo_1:CGTCATTGTAACGGGA	AMY_18mo_1	2744	1300	0.0728862973760933	0.21865889212828	AMY	18mo	1	NLOT Rho Glut
AMY_18mo_1:CGTCATTGTCCGCTGT	AMY_18mo_1	1568	851	0.0637755102040816	0.191326530612245	AMY	18mo	1	MEA-BST Gaba
AMY_18mo_1:CGTCCTAGTTAAATGC	AMY_18mo_1	5952	2435	0.0168010752688172	0.184811827956989	AMY	18mo	1	Pvalb Gaba
AMY_18mo_1:CGTCCTAGTTAACGGC	AMY_18mo_1	6064	2236	0.0329815303430079	0.131926121372032	AMY	18mo	1	COA Glut
AMY_18mo_1:CGTGACATCGGCTATG	AMY_18mo_1	5879	2199	0.0170096955264501	0.272155128423201	AMY	18mo	1	COAa-PAA-MEA Barhl2 Glut
AMY_18mo_1:CGTGCTGCAACCCTAA	AMY_18mo_1	425	286	0	0.235294117647059	AMY	18mo	1	Oligo NN
AMY_18mo_1:CGTGCTGCACCAGCAT	AMY_18mo_1	5071	1867	0.0197199763360284	0.256359692368369	AMY	18mo	1	MEA-BST Gaba
AMY_18mo_1:CGTGCTGCATTGTGGC	AMY_18mo_1	3014	1464	0	0.298606502986065	AMY	18mo	1	STR-PAL Chst9 Gaba
AMY_18mo_1:CGTGGTTCAACTAACT	AMY_18mo_1	1154	653	0	0.259965337954939	AMY	18mo	1	STR D12 Gaba
AMY_18mo_1:CGTGGTTCAAGGTCGA	AMY_18mo_1	3504	1605	0.0285388127853881	0.171232876712329	AMY	18mo	1	COA Glut
AMY_18mo_1:CGTGTGTCAACTAGAA	AMY_18mo_1	3490	1718	0	0.315186246418338	AMY	18mo	1	RLP Neur
AMY_18mo_1:CGTGTTACAATAAGCA	AMY_18mo_1	2450	1392	0	0.244897959183673	AMY	18mo	1	LA-BLA-BMA-PA Glut
AMY_18mo_1:CGTTAAATCATGACCG	AMY_18mo_1	656	439	0	0	AMY	18mo	1	Oligo NN
AMY_18mo_1:CGTTAGGTCATTACTC	AMY_18mo_1	611	422	0	0.16366612111293	AMY	18mo	1	Oligo NN
AMY_18mo_1:CGTTATTTCGATATTG	AMY_18mo_1	2244	1243	0	0.0445632798573975	AMY	18mo	1	COA Glut
AMY_18mo_1:CGTTATTTCTCCTCTT	AMY_18mo_1	5637	2251	0.0354798651765123	0.124179528117793	AMY	18mo	1	Pvalb Gaba
AMY_18mo_1:CGTTGCAAGGTAACGA	AMY_18mo_1	2316	1291	0	0.129533678756477	AMY	18mo	1	STR D12 Gaba
AMY_18mo_1:CGTTGCGCAACAGGAT	AMY_18mo_1	8490	2933	0	0.247349823321555	AMY	18mo	1	CEA-BST Gaba
AMY_18mo_1:CGTTTGGAGGAACGCG	AMY_18mo_1	1804	874	0	0.0554323725055432	AMY	18mo	1	Pvalb chandelier Gaba
AMY_18mo_1:CGTTTGGAGTTATCTC	AMY_18mo_1	1779	922	0	0.168634064080944	AMY	18mo	1	STR D12 Gaba
AMY_18mo_1:CTAAAGCTCATGCTCC	AMY_18mo_1	4590	1926	0	0.108932461873638	AMY	18mo	1	CEA-BST Six3 Cyp26b1 Gaba
AMY_18mo_1:CTAAAGCTCATTGACA	AMY_18mo_1	1987	1083	0	0.100654252642174	AMY	18mo	1	COA Glut
AMY_18mo_1:CTAAAGCTCCCTCACG	AMY_18mo_1	8105	2585	0	0.172732880937693	AMY	18mo	1	LA-BLA-BMA-PA Glut
AMY_18mo_1:CTAACCACAAGATTCT	AMY_18mo_1	427	329	0	0.234192037470726	AMY	18mo	1	Astro-TE NN
AMY_18mo_1:CTAACCACAATTAGCT	AMY_18mo_1	1351	764	0	0.148038490007402	AMY	18mo	1	OPC NN
AMY_18mo_1:CTAACCACAGGAACCA	AMY_18mo_1	1043	745	0	0.671140939597315	AMY	18mo	1	Microglia NN
AMY_18mo_1:CTAACCCTCTTTGTAC	AMY_18mo_1	1800	991	0	0.0555555555555556	AMY	18mo	1	STR-PAL Chst9 Gaba
AMY_18mo_1:CTAACCTGTGGAGCAA	AMY_18mo_1	6098	2210	0	0.196785831420138	AMY	18mo	1	MEA-BST Gaba
AMY_18mo_1:CTAACCTGTTAAATGC	AMY_18mo_1	7015	2434	0.0427655024946543	0.22808267997149	AMY	18mo	1	MEA-BST Gaba
AMY_18mo_1:CTAAGGTTCCACCCTG	AMY_18mo_1	6697	2492	0.0298641182619083	0.0746602956547708	AMY	18mo	1	NDB-SI-MA-STRv Lhx8 Gaba
AMY_18mo_1:CTAATAGTCACGTTAA	AMY_18mo_1	434	306	0	0.230414746543779	AMY	18mo	1	Oligo NN
AMY_18mo_1:CTAATCGCAAAGCTAA	AMY_18mo_1	5482	2002	0	0.145932141554177	AMY	18mo	1	CEA-BST Six3 Cyp26b1 Gaba
AMY_18mo_1:CTAATCTTCCCTTGCG	AMY_18mo_1	6610	2469	0.0453857791225416	0.10590015128593	AMY	18mo	1	MEA-BST Gaba
AMY_18mo_1:CTAATGTCAACTAGAA	AMY_18mo_1	800	499	0	0.375	AMY	18mo	1	Oligo NN
AMY_18mo_1:CTACAACAGAGGAAGG	AMY_18mo_1	360	262	0	0	AMY	18mo	1	Oligo NN
AMY_18mo_1:CTACCGGCACAGCCAT	AMY_18mo_1	783	574	0	0.255427841634738	AMY	18mo	1	Microglia NN
AMY_18mo_1:CTACGAAGTATTACCC	AMY_18mo_1	8487	2835	0.0117827265229174	0.164958171320844	AMY	18mo	1	LA-BLA-BMA-PA Glut
AMY_18mo_1:CTACGAAGTTGCACAA	AMY_18mo_1	2032	1144	0.0492125984251968	0.0984251968503937	AMY	18mo	1	CEA-BST Gaba
AMY_18mo_1:CTACTTAGTCTCAGCC	AMY_18mo_1	2924	1430	0	0.0341997264021888	AMY	18mo	1	MEA-BST Gaba
AMY_18mo_1:CTACTTAGTGTGCACG	AMY_18mo_1	1288	704	0	0.077639751552795	AMY	18mo	1	NDB-SI-MA-STRv Lhx8 Gaba
AMY_18mo_1:CTAGATTCACCGGTAT	AMY_18mo_1	3006	1502	0	0.166333998669328	AMY	18mo	1	CEA-BST Gaba
AMY_18mo_1:CTAGATTCATCACTTC	AMY_18mo_1	1060	592	0	0.283018867924528	AMY	18mo	1	Oligo NN
AMY_18mo_1:CTAGCGGGTAGGTTTG	AMY_18mo_1	5459	2224	0.0549551199853453	0.128228613299139	AMY	18mo	1	SI-MA-LPO-LHA Skor1 Glut
AMY_18mo_1:CTAGCGGGTTACAAAC	AMY_18mo_1	4937	2092	0	0.222807372898521	AMY	18mo	1	STR-PAL Chst9 Gaba
AMY_18mo_1:CTAGCGGGTTTATCGC	AMY_18mo_1	357	264	0	0.560224089635854	AMY	18mo	1	Oligo NN
AMY_18mo_1:CTAGCTGAGTTAGTGC	AMY_18mo_1	4191	1788	0.0477213075638272	0.143163922691482	AMY	18mo	1	LA-BLA-BMA-PA Glut
AMY_18mo_1:CTAGGCGGTGTAACCA	AMY_18mo_1	2207	1310	0.0453103760761214	0.226551880380607	AMY	18mo	1	CEA-BST Gaba
AMY_18mo_1:CTAGTAATCAAATCGC	AMY_18mo_1	951	547	0	0.10515247108307	AMY	18mo	1	Oligo NN
AMY_18mo_1:CTAGTAATCATTATGG	AMY_18mo_1	8169	2769	0	0.0979312033296609	AMY	18mo	1	CEA-BST Gaba
AMY_18mo_1:CTAGTAATCCTAATGA	AMY_18mo_1	530	359	0.188679245283019	0	AMY	18mo	1	Astro-TE NN
AMY_18mo_1:CTAGTAATCTTGATGA	AMY_18mo_1	1032	597	0	0.0968992248062016	AMY	18mo	1	Oligo NN
AMY_18mo_1:CTAGTAGGTACGATTG	AMY_18mo_1	1907	981	0	0.209753539590981	AMY	18mo	1	OPC NN
AMY_18mo_1:CTATGACAGCCTGATG	AMY_18mo_1	13769	3491	0	0.123465756409325	AMY	18mo	1	MEA Slc17a7 Glut
AMY_18mo_1:CTATGGCCAATAAGCA	AMY_18mo_1	5730	2234	0	0.296684118673647	AMY	18mo	1	MEA-BST Gaba
AMY_18mo_1:CTATGTTTCACGAATC	AMY_18mo_1	3087	1544	0.0323939099449304	0.194363459669582	AMY	18mo	1	SI-MA-LPO-LHA Skor1 Glut
AMY_18mo_1:CTATGTTTCATGTCAA	AMY_18mo_1	13829	3602	0	0.108467712777497	AMY	18mo	1	LA-BLA-BMA-PA Glut
AMY_18mo_1:CTATTACTCATAACGC	AMY_18mo_1	3462	1538	0	0.0866551126516464	AMY	18mo	1	COAa-PAA-MEA Barhl2 Glut
AMY_18mo_1:CTCAATAAGGAGCATA	AMY_18mo_1	5109	1836	0.0391466040321002	0.215306322176551	AMY	18mo	1	MEA-BST Gaba
AMY_18mo_1:CTCACAACAACAGGTG	AMY_18mo_1	6730	2457	0.0148588410104012	0.326894502228826	AMY	18mo	1	MEA-BST Gaba
AMY_18mo_1:CTCACAACAATTGAGA	AMY_18mo_1	1672	924	0	0.179425837320574	AMY	18mo	1	NDB-SI-MA-STRv Lhx8 Gaba
AMY_18mo_1:CTCACAACATCAGTAT	AMY_18mo_1	5478	2210	0.018254837531946	0.456370938298649	AMY	18mo	1	LA-BLA-BMA-PA Glut
AMY_18mo_1:CTCACAACATGAATCT	AMY_18mo_1	8065	2734	0	0.173589584624923	AMY	18mo	1	MEA-BST Gaba
AMY_18mo_1:CTCACACTCGGGATTT	AMY_18mo_1	2691	1327	0	0.148643626904496	AMY	18mo	1	COA Glut
AMY_18mo_1:CTCACTCAGAGCAAGC	AMY_18mo_1	492	360	0	0	AMY	18mo	1	Oligo NN
AMY_18mo_1:CTCAGGATCGCTTGCT	AMY_18mo_1	1644	948	0	0.547445255474453	AMY	18mo	1	STR-PAL Chst9 Gaba
AMY_18mo_1:CTCATCATCCTTGCAC	AMY_18mo_1	4633	1919	0.0431685732786531	0.0647528599179797	AMY	18mo	1	Pvalb Gaba
AMY_18mo_1:CTCATGACATGCAACC	AMY_18mo_1	9036	2924	0	0.0553342186808322	AMY	18mo	1	LA-BLA-BMA-PA Glut
AMY_18mo_1:CTCATGCTCGGTCAAT	AMY_18mo_1	2842	1356	0	0.0703729767769177	AMY	18mo	1	LA-BLA-BMA-PA Glut
AMY_18mo_1:CTCATGCTCTGTAATG	AMY_18mo_1	5379	2277	0.0185908161368284	0.092954080684142	AMY	18mo	1	COA Glut
AMY_18mo_1:CTCATTAGTTAAGCTG	AMY_18mo_1	432	321	0	0	AMY	18mo	1	Oligo NN
AMY_18mo_1:CTCATTAGTTGTGACA	AMY_18mo_1	717	538	0	0.418410041841004	AMY	18mo	1	Microglia NN
AMY_18mo_1:CTCATTTAGATACTTG	AMY_18mo_1	3713	1609	0.0269323996768112	0.242391597091301	AMY	18mo	1	STR Prox1 Lhx6 Gaba
AMY_18mo_1:CTCATTTAGTTAACCA	AMY_18mo_1	3868	1775	0	0.077559462254395	AMY	18mo	1	COA Glut
AMY_18mo_1:CTCCAAACAGGTTACC	AMY_18mo_1	6556	2400	0.0305064063453325	0.167785234899329	AMY	18mo	1	MEA-BST Gaba
AMY_18mo_1:CTCCAACTCGCTATGG	AMY_18mo_1	6667	2539	0.0599970001499925	0.119994000299985	AMY	18mo	1	COA Glut
AMY_18mo_1:CTCCATCAGCTTACTT	AMY_18mo_1	4213	1815	0	0.118680275338239	AMY	18mo	1	CEA-BST Gaba
AMY_18mo_1:CTCCATCAGGCAATAG	AMY_18mo_1	2433	1176	0.082203041512536	0.164406083025072	AMY	18mo	1	LA-BLA-BMA-PA Glut
AMY_18mo_1:CTCCATCAGTATGTGC	AMY_18mo_1	877	493	0	0.114025085518814	AMY	18mo	1	Oligo NN
AMY_18mo_1:CTCCCTGAGAGGAGTC	AMY_18mo_1	414	292	0	0.241545893719807	AMY	18mo	1	Oligo NN
AMY_18mo_1:CTCCCTGAGGTAGCTT	AMY_18mo_1	3866	1505	0	0.103466114847387	AMY	18mo	1	STR D12 Gaba
AMY_18mo_1:CTCCCTGAGTCGCAAT	AMY_18mo_1	1465	910	0	0.273037542662116	AMY	18mo	1	Astro-NT NN
AMY_18mo_1:CTCCGGACAGGAACCA	AMY_18mo_1	434	312	0.230414746543779	0.230414746543779	AMY	18mo	1	Oligo NN
AMY_18mo_1:CTCCGGACAGTCTATG	AMY_18mo_1	519	357	0.192678227360308	0.192678227360308	AMY	18mo	1	Oligo NN
AMY_18mo_1:CTCCGTCCATGTTGCA	AMY_18mo_1	6033	2356	0	0.0994530084535057	AMY	18mo	1	COA Glut
AMY_18mo_1:CTCCTAATCAAAGGCA	AMY_18mo_1	6073	2212	0	0.11526428453812	AMY	18mo	1	MEA-BST Gaba
AMY_18mo_1:CTCCTAATCTAAATCG	AMY_18mo_1	1230	714	0.16260162601626	0.16260162601626	AMY	18mo	1	Oligo NN
AMY_18mo_1:CTCCTGAGTCATAAGT	AMY_18mo_1	2721	1329	0.0735023888276369	0.220507166482911	AMY	18mo	1	COA Glut
AMY_18mo_1:CTCGACAAGAGCCGCT	AMY_18mo_1	3916	1769	0	0.280898876404494	AMY	18mo	1	SI-MA-LPO-LHA Skor1 Glut
AMY_18mo_1:CTCGTTATCCAAGTGT	AMY_18mo_1	5350	2116	0.11214953271028	0.242990654205607	AMY	18mo	1	NDB-SI-MA-STRv Lhx8 Gaba
AMY_18mo_1:CTCGTTATCTGCAAAC	AMY_18mo_1	566	373	0	0.176678445229682	AMY	18mo	1	Oligo NN
AMY_18mo_1:CTCGTTATCTTGTTCG	AMY_18mo_1	8085	2735	0.0247371675943105	0.296846011131725	AMY	18mo	1	SI-MA-LPO-LHA Skor1 Glut
AMY_18mo_1:CTCTAAGCACCATATG	AMY_18mo_1	2227	1162	0	0.17961383026493	AMY	18mo	1	CEA-BST Gaba
AMY_18mo_1:CTCTAGCTCCTGATTT	AMY_18mo_1	12475	3644	0	0.160320641282565	AMY	18mo	1	CEA-BST Gaba
AMY_18mo_1:CTCTATGTCCCTCGCA	AMY_18mo_1	15206	3738	0	0.131527028804419	AMY	18mo	1	L2/3 IT PPP Glut
AMY_18mo_1:CTCTATGTCGATTCTT	AMY_18mo_1	4026	1850	0	0.173869846000994	AMY	18mo	1	CEA-BST Gaba
AMY_18mo_1:CTCTGTTCATCGCTCC	AMY_18mo_1	860	595	0	0	AMY	18mo	1	Microglia NN
AMY_18mo_1:CTCTGTTCATTGTTGG	AMY_18mo_1	555	437	0	0.18018018018018	AMY	18mo	1	Microglia NN
AMY_18mo_1:CTGAAACTCACAGACT	AMY_18mo_1	1054	675	0	0.284629981024668	AMY	18mo	1	COA Glut
AMY_18mo_1:CTGACATAGCGAGTAA	AMY_18mo_1	1450	804	0.0689655172413793	0.137931034482759	AMY	18mo	1	OPC NN
AMY_18mo_1:CTGACATAGGCAATAG	AMY_18mo_1	2270	1145	0.0440528634361234	0.0440528634361234	AMY	18mo	1	Astro-NT NN
AMY_18mo_1:CTGACCAAGTAGGCGG	AMY_18mo_1	4175	1811	0.0239520958083832	0.167664670658683	AMY	18mo	1	COA Glut
AMY_18mo_1:CTGACCAAGTCAATTG	AMY_18mo_1	7158	2567	0	0.153674210673372	AMY	18mo	1	MEA-BST Gaba
AMY_18mo_1:CTGCAATAGTTAGACC	AMY_18mo_1	2608	1275	0	0	AMY	18mo	1	NDB-SI-MA-STRv Lhx8 Gaba
AMY_18mo_1:CTGCTATGTGTGTCCC	AMY_18mo_1	2272	1154	0	0.176056338028169	AMY	18mo	1	Astro-TE NN
AMY_18mo_1:CTGGACCAGGGATGCG	AMY_18mo_1	2610	1225	0	0.421455938697318	AMY	18mo	1	SI-MA-LPO-LHA Skor1 Glut
AMY_18mo_1:CTGGCTAAGGCGCACT	AMY_18mo_1	672	516	0	0.595238095238095	AMY	18mo	1	Microglia NN
AMY_18mo_1:CTGGCTAAGGGTGAAC	AMY_18mo_1	585	356	0	0.170940170940171	AMY	18mo	1	Oligo NN
AMY_18mo_1:CTGGCTTTCCGTTAAA	AMY_18mo_1	1317	745	0	0.227790432801822	AMY	18mo	1	Oligo NN
AMY_18mo_1:CTGTAACAGCTATTGA	AMY_18mo_1	7992	2703	0	0.137637637637638	AMY	18mo	1	CEA-BST Six3 Cyp26b1 Gaba
AMY_18mo_1:CTGTAACAGGCGAATA	AMY_18mo_1	9020	2986	0.0110864745011086	0.266075388026608	AMY	18mo	1	LA-BLA-BMA-PA Glut
AMY_18mo_1:CTGTACCTCTAAGTCA	AMY_18mo_1	2391	1240	0.0418235048097031	0.250941028858218	AMY	18mo	1	CEA-BST Gaba
AMY_18mo_1:CTGTTAAAGGTAAGGC	AMY_18mo_1	6093	2425	0	0.131298211061874	AMY	18mo	1	Pvalb Gaba
AMY_18mo_1:CTGTTCATCCCTCGCA	AMY_18mo_1	446	321	0	0.448430493273543	AMY	18mo	1	Oligo NN
AMY_18mo_1:CTGTTTAGTTTGGGCG	AMY_18mo_1	4230	1843	0	0.401891252955083	AMY	18mo	1	STR-PAL Chst9 Gaba
AMY_18mo_1:CTTAACAAGTTGGATC	AMY_18mo_1	8146	2818	0.0245519273262951	0.331451018904984	AMY	18mo	1	LA-BLA-BMA-PA Glut
AMY_18mo_1:CTTAAGATCATCCTAT	AMY_18mo_1	6395	2477	0	0.37529319781079	AMY	18mo	1	MEA-BST Gaba
AMY_18mo_1:CTTAAGATCTTAAGTG	AMY_18mo_1	691	534	0	0.144717800289436	AMY	18mo	1	Microglia NN
AMY_18mo_1:CTTAAGATCTTGAGGT	AMY_18mo_1	4954	1900	0	0.20185708518369	AMY	18mo	1	STR D12 Gaba
AMY_18mo_1:CTTAATGAGCCTAACG	AMY_18mo_1	953	680	0.104931794333683	0.104931794333683	AMY	18mo	1	Microglia NN
AMY_18mo_1:CTTACTAGTCATTAGG	AMY_18mo_1	462	301	0	0.216450216450216	AMY	18mo	1	Oligo NN
AMY_18mo_1:CTTACTAGTTAGAGCC	AMY_18mo_1	2520	1305	0	0.0793650793650794	AMY	18mo	1	CEA-BST Gaba
AMY_18mo_1:CTTACTAGTTGTTGGA	AMY_18mo_1	15038	3819	0	0.206144434100279	AMY	18mo	1	LA-BLA-BMA-PA Glut
AMY_18mo_1:CTTAGTTTCGCAACAT	AMY_18mo_1	5788	2204	0	0.259156876295784	AMY	18mo	1	CEA-BST Gaba
AMY_18mo_1:CTTATTGGTCACGAAC	AMY_18mo_1	4860	1986	0.0411522633744856	0.123456790123457	AMY	18mo	1	COA Glut
AMY_18mo_1:CTTCTAAGTCGTAAAT	AMY_18mo_1	3019	1594	0.0331235508446505	0.132494203378602	AMY	18mo	1	MEA-BST Gaba
AMY_18mo_1:CTTCTCAAGGGACCTC	AMY_18mo_1	7482	2629	0.0133654103180968	0.173750334135258	AMY	18mo	1	STR Prox1 Lhx6 Gaba
AMY_18mo_1:CTTGAACAGTCAATCA	AMY_18mo_1	324	286	0	1.23456790123457	AMY	18mo	1	Microglia NN
AMY_18mo_1:CTTGCATGTGCCGCAA	AMY_18mo_1	6973	2578	0.0143410296859315	0.358525742148286	AMY	18mo	1	CEA-BST Gaba
AMY_18mo_1:CTTGCATGTTCCAGGG	AMY_18mo_1	1355	811	0	0.0738007380073801	AMY	18mo	1	Astro-TE NN
AMY_18mo_1:CTTGCGCGTTAGGATT	AMY_18mo_1	3711	1653	0	0.161681487469685	AMY	18mo	1	CEA-BST Gaba
AMY_18mo_1:CTTGCGCGTTGGCCGA	AMY_18mo_1	503	404	0.198807157057654	0.795228628230616	AMY	18mo	1	Microglia NN
AMY_18mo_1:CTTGCTCAGCAGCTAT	AMY_18mo_1	2826	1268	0	0.212314225053079	AMY	18mo	1	Sst Gaba
AMY_18mo_1:CTTGCTCAGGCAACAA	AMY_18mo_1	1582	887	0	0.0632111251580278	AMY	18mo	1	Astro-TE NN
AMY_18mo_1:CTTGGACCACTAAATC	AMY_18mo_1	7706	2663	0.0129769011160135	0.155722813392162	AMY	18mo	1	MEA-BST Gaba
AMY_18mo_1:CTTGGACCAGCACGAA	AMY_18mo_1	2195	1101	0.0455580865603645	0.41002277904328	AMY	18mo	1	RLP Neur
AMY_18mo_1:CTTGTAAAGTTGGCCA	AMY_18mo_1	832	491	0	0.360576923076923	AMY	18mo	1	Oligo NN
AMY_18mo_1:CTTGTCCAGAGGAAGG	AMY_18mo_1	4410	1885	0.0226757369614512	0.113378684807256	AMY	18mo	1	MEA-BST Gaba
AMY_18mo_1:CTTTATCAGTCGCTAG	AMY_18mo_1	461	346	0	0.216919739696312	AMY	18mo	1	OPC NN
AMY_18mo_1:CTTTCTTGTAAGGTCC	AMY_18mo_1	2735	1226	0	0.182815356489945	AMY	18mo	1	Lamp5 Lhx6 Gaba
AMY_18mo_1:CTTTGAGCATGCATAT	AMY_18mo_1	4242	1680	0.0235737859500236	0.141442715700141	AMY	18mo	1	STR D12 Gaba
AMY_18mo_1:CTTTGGTGTATTACCC	AMY_18mo_1	9939	2969	0.0201227487674816	0.130797866988631	AMY	18mo	1	MEA-BST Gaba
AMY_18mo_1:CTTTGTCCACTAAATC	AMY_18mo_1	4819	1987	0.0415023863872173	0.124507159161652	AMY	18mo	1	Sst Chodl Gaba
AMY_18mo_1:GAAACCCGTGCGCGTA	AMY_18mo_1	393	276	0	0	AMY	18mo	1	Oligo NN
AMY_18mo_1:GAAACCCGTTATAGCG	AMY_18mo_1	7943	2882	0.025179403248143	0.25179403248143	AMY	18mo	1	CEA-BST Gaba
AMY_18mo_1:GAAACCCGTTGCGCGA	AMY_18mo_1	2736	1252	0.0365497076023392	0.219298245614035	AMY	18mo	1	STR D12 Gaba
AMY_18mo_1:GAAACTGAGTCATCCC	AMY_18mo_1	11447	3248	0.026207740019219	0.235869660172971	AMY	18mo	1	MEA Slc17a7 Glut
AMY_18mo_1:GAAAGCCAGGTTAGAG	AMY_18mo_1	4945	2024	0.0202224469160768	0.161779575328615	AMY	18mo	1	MEA-BST Gaba
AMY_18mo_1:GAACCAAAGCGGATAA	AMY_18mo_1	528	350	0	0.189393939393939	AMY	18mo	1	Oligo NN
AMY_18mo_1:GAACCAGCAAACGCGA	AMY_18mo_1	1872	1006	0.0534188034188034	0.0534188034188034	AMY	18mo	1	Sst Chodl Gaba
AMY_18mo_1:GAACCGCTCGCTAAGT	AMY_18mo_1	4090	1838	0	0.171149144254279	AMY	18mo	1	IT EP-CLA Glut
AMY_18mo_1:GAACCTTAGCTCAATA	AMY_18mo_1	8124	2627	0	0.147710487444609	AMY	18mo	1	MEA-BST Gaba
AMY_18mo_1:GAACGAATCCTAATAG	AMY_18mo_1	6068	2315	0.016479894528675	0.0823994726433751	AMY	18mo	1	COA Glut
AMY_18mo_1:GAACGAATCTTTAGGA	AMY_18mo_1	6817	2580	0.0440076279888514	0.146692093296171	AMY	18mo	1	CEA-BST Gaba
AMY_18mo_1:GAACTTATCCTTGTTG	AMY_18mo_1	350	291	0	0	AMY	18mo	1	Microglia NN
AMY_18mo_1:GAACTTATCGATTTGA	AMY_18mo_1	8068	2694	0	0.173525037183937	AMY	18mo	1	COAa-PAA-MEA Barhl2 Glut
AMY_18mo_1:GAACTTATCGGTTAGT	AMY_18mo_1	9001	2795	0	0.122208643484057	AMY	18mo	1	COAa-PAA-MEA Barhl2 Glut
AMY_18mo_1:GAAGCTAAGCATTAGC	AMY_18mo_1	8632	3040	0.0231696014828545	0.20852641334569	AMY	18mo	1	CEA-BST Six3 Cyp26b1 Gaba
AMY_18mo_1:GAAGGAACACCTACTT	AMY_18mo_1	1617	838	0	0.123685837971552	AMY	18mo	1	OPC NN
AMY_18mo_1:GAAGGATGTGGTTAGC	AMY_18mo_1	313	250	0	0.638977635782748	AMY	18mo	1	Astro-NT NN
AMY_18mo_1:GAAGGCCCAATTTAGC	AMY_18mo_1	8483	2622	0	0.176824236708712	AMY	18mo	1	MEA Slc17a7 Glut
AMY_18mo_1:GAAGGCCCAGTAGGAT	AMY_18mo_1	1022	681	0.0978473581213307	0.195694716242661	AMY	18mo	1	COA Glut
AMY_18mo_1:GAAGGCTAGCCGCAGT	AMY_18mo_1	5006	1966	0	0.159808230123851	AMY	18mo	1	STR D1 Sema5a Gaba
AMY_18mo_1:GAAGGCTAGGTTTGAC	AMY_18mo_1	4408	1952	0.0226860254083485	0.113430127041742	AMY	18mo	1	COA Glut
AMY_18mo_1:GAAGTATAGGACCAGG	AMY_18mo_1	1911	988	0	0.209314495028781	AMY	18mo	1	STR D12 Gaba
AMY_18mo_1:GAAGTCAAGCCTTAAA	AMY_18mo_1	10405	3265	0.00961076405574243	0.105718404613167	AMY	18mo	1	LA-BLA-BMA-PA Glut
AMY_18mo_1:GAATTTGTCAAAGGCA	AMY_18mo_1	5957	2227	0.0335739466174249	0.201443679704549	AMY	18mo	1	CEA-BST Gaba
AMY_18mo_1:GAATTTGTCTAGCGTG	AMY_18mo_1	3612	1621	0.0553709856035437	0.0830564784053156	AMY	18mo	1	LA-BLA-BMA-PA Glut
AMY_18mo_1:GACAATACAGAAATGC	AMY_18mo_1	4238	1970	0.0235960358659745	0.165172251061822	AMY	18mo	1	COA Glut
AMY_18mo_1:GACACCGGTTGGTTAG	AMY_18mo_1	1080	666	0	0.277777777777778	AMY	18mo	1	Oligo NN
AMY_18mo_1:GACCGTTCATGAAGTA	AMY_18mo_1	3867	1773	0.0517196793379881	0.12929919834497	AMY	18mo	1	STR Prox1 Lhx6 Gaba
AMY_18mo_1:GACCTAAGTGGTGAGA	AMY_18mo_1	5735	2298	0.01743679163034	0.20924149956408	AMY	18mo	1	CEA-BST Gaba
AMY_18mo_1:GACCTAAGTTGCACAA	AMY_18mo_1	488	402	0	0.204918032786885	AMY	18mo	1	Microglia NN
AMY_18mo_1:GACCTAGTCAATAGCC	AMY_18mo_1	1486	810	0	0.134589502018843	AMY	18mo	1	OPC NN
AMY_18mo_1:GACCTAGTCCTCAGTC	AMY_18mo_1	950	581	0	0.105263157894737	AMY	18mo	1	Oligo NN
AMY_18mo_1:GACCTAGTCGTTAGTA	AMY_18mo_1	3954	1730	0.0252908447142135	0.202326757713708	AMY	18mo	1	MEA-BST Gaba
AMY_18mo_1:GACCTCAAGCATGCAT	AMY_18mo_1	7695	2683	0	0.311890838206628	AMY	18mo	1	CEA-BST Gaba
AMY_18mo_1:GACCTGCAGGAAACTG	AMY_18mo_1	3256	1455	0	0.245700245700246	AMY	18mo	1	STR-PAL Chst9 Gaba
AMY_18mo_1:GACCTTTGTGTTTGTC	AMY_18mo_1	5799	2285	0	0.0689774098982583	AMY	18mo	1	COA Glut
AMY_18mo_1:GACGCAACATAGCTGC	AMY_18mo_1	1484	857	0	0.0673854447439353	AMY	18mo	1	STR-PAL Chst9 Gaba
AMY_18mo_1:GACGTAAAGCTGCACA	AMY_18mo_1	1459	891	0	0.137080191912269	AMY	18mo	1	Astro-NT NN
AMY_18mo_1:GACGTAAAGGGCCACT	AMY_18mo_1	5510	2056	0.0544464609800363	0.254083484573503	AMY	18mo	1	MEA-BST Gaba
AMY_18mo_1:GACTAATGTTGAGGTC	AMY_18mo_1	7116	2474	0.0281056773468241	0.126475548060708	AMY	18mo	1	COA Glut
AMY_18mo_1:GACTATTCAAACGCGA	AMY_18mo_1	1499	890	0.133422281521014	0.200133422281521	AMY	18mo	1	Oligo NN
AMY_18mo_1:GACTATTCATTGTGAT	AMY_18mo_1	8195	2675	0	0.0854179377669311	AMY	18mo	1	L6 CT CTX Glut
AMY_18mo_1:GACTCACCAGCACGTT	AMY_18mo_1	8446	2987	0	0.0828794695713947	AMY	18mo	1	CEA-BST Gaba
AMY_18mo_1:GACTTAGGTAATTAGC	AMY_18mo_1	1398	898	0	0.286123032904149	AMY	18mo	1	COA Glut
AMY_18mo_1:GACTTAGGTCCTAATC	AMY_18mo_1	4920	2057	0.040650406504065	0.121951219512195	AMY	18mo	1	COA Glut
AMY_18mo_1:GACTTAGGTCCTCCAA	AMY_18mo_1	716	538	0.279329608938547	0.698324022346369	AMY	18mo	1	Microglia NN
AMY_18mo_1:GAGATAAGTCTTACTA	AMY_18mo_1	6026	2462	0.016594756057086	0.0829737802854298	AMY	18mo	1	COA Glut
AMY_18mo_1:GAGCAAATCAACAAGG	AMY_18mo_1	4212	1804	0	0.284900284900285	AMY	18mo	1	STR-PAL Chst9 Gaba
AMY_18mo_1:GAGCAAGGTATGTGGC	AMY_18mo_1	3522	1740	0	0.227143668370244	AMY	18mo	1	CEA-BST Gaba
AMY_18mo_1:GAGCATGCAAACCCTA	AMY_18mo_1	3864	1737	0.025879917184265	0.284679089026915	AMY	18mo	1	STR-PAL Chst9 Gaba
AMY_18mo_1:GAGCGAAGTCATAGAT	AMY_18mo_1	2491	1356	0	0.602167804094741	AMY	18mo	1	MEA-BST Gaba
AMY_18mo_1:GAGCGATAGACAGGTA	AMY_18mo_1	5097	2288	0.0196193839513439	0.333529527172847	AMY	18mo	1	CEA-BST Gaba
AMY_18mo_1:GAGCGGTCATACTCCT	AMY_18mo_1	3085	1439	0	0.291734197730956	AMY	18mo	1	NDB-SI-MA-STRv Lhx8 Gaba
AMY_18mo_1:GAGCTGCTCATGCGTG	AMY_18mo_1	2792	1376	0.107449856733524	0.0358166189111748	AMY	18mo	1	MEA-BST Gaba
AMY_18mo_1:GAGCTTAGTGCTCCAC	AMY_18mo_1	1066	708	0.0938086303939962	0.281425891181989	AMY	18mo	1	Astro-NT NN
AMY_18mo_1:GAGCTTAGTTACAACG	AMY_18mo_1	8277	2890	0.0241633442068382	0.144980065241029	AMY	18mo	1	LA-BLA-BMA-PA Glut
AMY_18mo_1:GAGCTTAGTTCAAGCA	AMY_18mo_1	6499	2500	0.0615479304508386	0.230804739190645	AMY	18mo	1	LA-BLA-BMA-PA Glut
AMY_18mo_1:GAGGACTAGACAACGA	AMY_18mo_1	3804	1581	0	0.131440588853838	AMY	18mo	1	COAa-PAA-MEA Barhl2 Glut
AMY_18mo_1:GAGGAGGCATCATGTG	AMY_18mo_1	1709	1053	0	0.175541252194266	AMY	18mo	1	COA Glut
AMY_18mo_1:GAGGCAAGTCATCCTG	AMY_18mo_1	4777	1943	0.0418672807201172	0.0837345614402345	AMY	18mo	1	COA Glut
AMY_18mo_1:GAGGCTACAAACATAG	AMY_18mo_1	4201	1777	0	0.166626993572959	AMY	18mo	1	MEA-BST Gaba
AMY_18mo_1:GAGGCTTGTGAACAAA	AMY_18mo_1	525	439	0	0	AMY	18mo	1	Microglia NN
AMY_18mo_1:GAGGGAGCAACTAGAA	AMY_18mo_1	5869	2314	0.0511160333958085	0.170386777986028	AMY	18mo	1	CEA-BST Gaba
AMY_18mo_1:GAGGGAGCATATAACC	AMY_18mo_1	400	310	0.25	0.75	AMY	18mo	1	Oligo NN
AMY_18mo_1:GAGGTACAGCATGTTA	AMY_18mo_1	3993	1661	0	0.100175306786877	AMY	18mo	1	STR-PAL Chst9 Gaba
AMY_18mo_1:GAGGTGAGTCTTGCTG	AMY_18mo_1	2108	1089	0	0.23719165085389	AMY	18mo	1	COA Glut
AMY_18mo_1:GAGGTTAAGGTCCACA	AMY_18mo_1	404	347	0.495049504950495	0.495049504950495	AMY	18mo	1	Microglia NN
AMY_18mo_1:GAGGTTAAGTTAGGCT	AMY_18mo_1	1942	1049	0.0514933058702369	0.205973223480947	AMY	18mo	1	COA Glut
AMY_18mo_1:GAGTATCTCTCAATGA	AMY_18mo_1	6877	2582	0	0.189035916824197	AMY	18mo	1	CEA-BST Six3 Cyp26b1 Gaba
AMY_18mo_1:GAGTCAAAGACTAAGG	AMY_18mo_1	487	355	0	0.616016427104723	AMY	18mo	1	OPC NN
AMY_18mo_1:GAGTCAAAGCATGAAG	AMY_18mo_1	1893	1034	0.0528262017960909	0.0528262017960909	AMY	18mo	1	LA-BLA-BMA-PA Glut
AMY_18mo_1:GAGTGATCAGAATGAC	AMY_18mo_1	781	623	0	0.256081946222791	AMY	18mo	1	Microglia NN
AMY_18mo_1:GAGTGTTTCAAGTGTC	AMY_18mo_1	2479	1324	0.0403388463089956	0.282371924162969	AMY	18mo	1	MEA-BST Gaba
AMY_18mo_1:GAGTGTTTCAATGAGG	AMY_18mo_1	344	274	0	0	AMY	18mo	1	OPC NN
AMY_18mo_1:GAGTTGCGTCAAAGAA	AMY_18mo_1	454	340	0	0.66079295154185	AMY	18mo	1	Oligo NN
AMY_18mo_1:GAGTTGCGTGATCATG	AMY_18mo_1	2931	1425	0.0341180484476288	0.27294438758103	AMY	18mo	1	LA-BLA-BMA-PA Glut
AMY_18mo_1:GATAAAGGTGCTCCGT	AMY_18mo_1	3650	1712	0.0547945205479452	0.136986301369863	AMY	18mo	1	CEA-BST Gaba
AMY_18mo_1:GATAAAGGTTGCACAA	AMY_18mo_1	3426	1613	0	0.262697022767075	AMY	18mo	1	STR-PAL Chst9 Gaba
AMY_18mo_1:GATAACGAGGCTAATC	AMY_18mo_1	5901	2346	0.033892560582952	0.16946280291476	AMY	18mo	1	Sst Gaba
AMY_18mo_1:GATAACGAGTCACTAA	AMY_18mo_1	662	457	0	0.302114803625378	AMY	18mo	1	OPC NN
AMY_18mo_1:GATAAGCCAGGCCAAA	AMY_18mo_1	11105	3372	0.0090049527239982	0.144079243583971	AMY	18mo	1	COAa-PAA-MEA Barhl2 Glut
AMY_18mo_1:GATAATCGTGTTTCAC	AMY_18mo_1	479	317	0	0	AMY	18mo	1	Oligo NN
AMY_18mo_1:GATAATCGTTTATGGG	AMY_18mo_1	3410	1593	0	0.146627565982405	AMY	18mo	1	COA Glut
AMY_18mo_1:GATAGACCAGCCAGTT	AMY_18mo_1	3990	1825	0.025062656641604	0.225563909774436	AMY	18mo	1	CEA-BST Gaba
AMY_18mo_1:GATAGACCAGGAACAT	AMY_18mo_1	5603	2193	0	0.178475816526861	AMY	18mo	1	STR D12 Gaba
AMY_18mo_1:GATAGACCAGTCTAGC	AMY_18mo_1	3184	1495	0	0.157035175879397	AMY	18mo	1	COAa-PAA-MEA Barhl2 Glut
AMY_18mo_1:GATCAAGAGACACTTA	AMY_18mo_1	1654	922	0	0.120918984280532	AMY	18mo	1	STR-PAL Chst9 Gaba
AMY_18mo_1:GATCACTAGTAGGCGG	AMY_18mo_1	2931	1546	0	0.170590242238144	AMY	18mo	1	STR D12 Gaba
AMY_18mo_1:GATCAGTTCCTAATGA	AMY_18mo_1	4411	1815	0	0.158694173656767	AMY	18mo	1	MEA Slc17a7 Glut
AMY_18mo_1:GATCCGTCATTAGGTT	AMY_18mo_1	2110	1146	0	0.14218009478673	AMY	18mo	1	CEA-BST Gaba
AMY_18mo_1:GATCGAGCAGGCGAGT	AMY_18mo_1	4092	1847	0	0.464320625610948	AMY	18mo	1	MEA-BST Gaba
AMY_18mo_1:GATCGCTCAAGTGTCC	AMY_18mo_1	1174	753	0	0	AMY	18mo	1	Astro-TE NN
AMY_18mo_1:GATCGCTCAGGTTAAA	AMY_18mo_1	7669	2694	0	0.143434606858782	AMY	18mo	1	COAa-PAA-MEA Barhl2 Glut
AMY_18mo_1:GATGACTTCGCATTAA	AMY_18mo_1	3020	1479	0.033112582781457	0.198675496688742	AMY	18mo	1	CEA-BST Gaba
AMY_18mo_1:GATGCAGCACCTCACC	AMY_18mo_1	617	476	0.324149108589951	0	AMY	18mo	1	Microglia NN
AMY_18mo_1:GATGCATTCACGCGGT	AMY_18mo_1	1742	1011	0	0.34443168771527	AMY	18mo	1	STR Prox1 Lhx6 Gaba
AMY_18mo_1:GATGCATTCCTTGAGG	AMY_18mo_1	646	495	0.154798761609907	0.154798761609907	AMY	18mo	1	Microglia NN
AMY_18mo_1:GATGGACAGTTAGAGG	AMY_18mo_1	3755	1662	0	0.0532623169107856	AMY	18mo	1	STR-PAL Chst9 Gaba
AMY_18mo_1:GATGGCTGTACTTAGG	AMY_18mo_1	3084	1457	0	0.0648508430609598	AMY	18mo	1	COA Glut
AMY_18mo_1:GATTAAGCAATTAGCT	AMY_18mo_1	5851	2291	0	0.170910955392241	AMY	18mo	1	STR Prox1 Lhx6 Gaba
AMY_18mo_1:GATTAAGCACAAGCCT	AMY_18mo_1	1915	1010	0	0.31331592689295	AMY	18mo	1	COAa-PAA-MEA Barhl2 Glut
AMY_18mo_1:GATTACGGTACGGGTT	AMY_18mo_1	1460	887	0	0.273972602739726	AMY	18mo	1	Astro-TE NN
AMY_18mo_1:GATTACGGTGAATCGC	AMY_18mo_1	1328	863	0	0.0753012048192771	AMY	18mo	1	OPC NN
AMY_18mo_1:GATTACTCAGGCATGA	AMY_18mo_1	3431	1672	0.029146021568056	0.0874380647041679	AMY	18mo	1	Sst Gaba
AMY_18mo_1:GATTAGCTCAGCAAGA	AMY_18mo_1	7062	2411	0.0141602945341263	0.141602945341263	AMY	18mo	1	MEA-BST Gaba
AMY_18mo_1:GATTAGCTCCGCACAA	AMY_18mo_1	8178	2856	0.012227928588897	0.158963071655662	AMY	18mo	1	CEA-BST Gaba
AMY_18mo_1:GATTAGCTCGCAAACT	AMY_18mo_1	6360	2452	0.0157232704402516	0.141509433962264	AMY	18mo	1	CEA-BST Six3 Cyp26b1 Gaba
AMY_18mo_1:GATTAGTGTCAGGCAT	AMY_18mo_1	2315	1266	0	0.0863930885529158	AMY	18mo	1	COA Glut
AMY_18mo_1:GATTCAATCGCATCCT	AMY_18mo_1	8260	2546	0.0121065375302663	0.0968523002421307	AMY	18mo	1	LA-BLA-BMA-PA Glut
AMY_18mo_1:GATTCAATCTCCATGC	AMY_18mo_1	4454	1856	0	0.269420745397396	AMY	18mo	1	STR-PAL Chst9 Gaba
AMY_18mo_1:GATTCATCAGGCTAAG	AMY_18mo_1	1519	895	0	0.0658327847267939	AMY	18mo	1	OPC NN
AMY_18mo_1:GATTCCTGTTGGTGAC	AMY_18mo_1	7600	2596	0.0131578947368421	0.105263157894737	AMY	18mo	1	COA Glut
AMY_18mo_1:GATTGCAGTTACTAGG	AMY_18mo_1	514	371	0	0.194552529182879	AMY	18mo	1	Oligo NN
AMY_18mo_1:GATTGCAGTTAGGCTA	AMY_18mo_1	2442	1169	0	0.040950040950041	AMY	18mo	1	MEA Slc17a7 Glut
AMY_18mo_1:GATTGCAGTTGTTGCT	AMY_18mo_1	8297	2516	0.0361576473424129	0.0964203929131011	AMY	18mo	1	COAa-PAA-MEA Barhl2 Glut
AMY_18mo_1:GATTGGCGTCACGGAT	AMY_18mo_1	5196	2156	0.0192455735180908	0.192455735180908	AMY	18mo	1	COA Glut
AMY_18mo_1:GATTGTTCAACCTAAT	AMY_18mo_1	488	343	0	0.204918032786885	AMY	18mo	1	Oligo NN
AMY_18mo_1:GATTTGCAGAGGGACT	AMY_18mo_1	4016	1854	0.049800796812749	0.174302788844621	AMY	18mo	1	Sst Gaba
AMY_18mo_1:GATTTGCAGGAATAAC	AMY_18mo_1	8106	2587	0	0.0616827041697508	AMY	18mo	1	COA Glut
AMY_18mo_1:GATTTGCAGTCACGAT	AMY_18mo_1	7353	2659	0.0271997824017408	0.231198150414797	AMY	18mo	1	CEA-BST Gaba
AMY_18mo_1:GCAAACAAGTTACTTC	AMY_18mo_1	8608	2800	0	0.0929368029739777	AMY	18mo	1	LA-BLA-BMA-PA Glut
AMY_18mo_1:GCAAACTTCACGCGGT	AMY_18mo_1	1365	783	0	0.146520146520147	AMY	18mo	1	Oligo NN
AMY_18mo_1:GCAAGCCTCATTATGG	AMY_18mo_1	5526	2057	0	0.144770177343467	AMY	18mo	1	STR D12 Gaba
AMY_18mo_1:GCAAGTCGTATACTGG	AMY_18mo_1	376	279	0	0.531914893617021	AMY	18mo	1	Oligo NN
AMY_18mo_1:GCAAGTCGTGATTACG	AMY_18mo_1	1903	1084	0.105097214923805	0.105097214923805	AMY	18mo	1	MEA-BST Gaba
AMY_18mo_1:GCAAGTGCAATGAAGC	AMY_18mo_1	4108	1795	0.0730282375851996	0.121713729308666	AMY	18mo	1	Sst Gaba
AMY_18mo_1:GCAATAGAGCTCCTAC	AMY_18mo_1	1195	697	0.0836820083682008	0.334728033472803	AMY	18mo	1	STR-PAL Chst9 Gaba
AMY_18mo_1:GCACATTAGCTTACTT	AMY_18mo_1	22228	4462	0.00899766060824186	0.14396256973187	AMY	18mo	1	LA-BLA-BMA-PA Glut
AMY_18mo_1:GCACATTAGTTGCGTG	AMY_18mo_1	687	470	0	0.436681222707424	AMY	18mo	1	Oligo NN
AMY_18mo_1:GCACCTAAGCATTAGC	AMY_18mo_1	7629	2641	0.0131078778345786	0.144186656180364	AMY	18mo	1	CEA-BST Gaba
AMY_18mo_1:GCACGCTAGCGGATTT	AMY_18mo_1	1039	797	0.0962463907603465	0.192492781520693	AMY	18mo	1	RLP Neur
AMY_18mo_1:GCACGCTAGGCTGGCT	AMY_18mo_1	504	354	0	0.198412698412698	AMY	18mo	1	Oligo NN
AMY_18mo_1:GCACGCTAGTACTGGT	AMY_18mo_1	2783	1289	0	0.143729787998563	AMY	18mo	1	MEA Slc17a7 Glut
AMY_18mo_1:GCACTAAGTGCAACTA	AMY_18mo_1	6183	2342	0.0161733786187935	0.210253922044315	AMY	18mo	1	NDB-SI-MA-STRv Lhx8 Gaba
AMY_18mo_1:GCAGCAACACACAATT	AMY_18mo_1	993	601	0.201409869083585	0.100704934541793	AMY	18mo	1	Oligo NN
AMY_18mo_1:GCAGCAACAGCAAATA	AMY_18mo_1	3104	1459	0	0	AMY	18mo	1	COAa-PAA-MEA Barhl2 Glut
AMY_18mo_1:GCAGCAACAGCCGCTA	AMY_18mo_1	8633	2719	0.0231669176416078	0.173751882312058	AMY	18mo	1	CEA-BST Six3 Cyp26b1 Gaba
AMY_18mo_1:GCAGCAACATAGACTT	AMY_18mo_1	8757	2811	0.0114194358798675	0.114194358798675	AMY	18mo	1	MEA-BST Gaba
AMY_18mo_1:GCAGGAAGTCTTTGAC	AMY_18mo_1	4627	1934	0.0216122757726389	0.0432245515452777	AMY	18mo	1	CEA-BST Six3 Cyp26b1 Gaba
AMY_18mo_1:GCAGGAAGTTAAGGCC	AMY_18mo_1	3012	1418	0	0.265604249667995	AMY	18mo	1	STR-PAL Chst9 Gaba
AMY_18mo_1:GCAGGACCAGAAACGT	AMY_18mo_1	593	407	0	0	AMY	18mo	1	OPC NN
AMY_18mo_1:GCAGGATAGGAAGCAC	AMY_18mo_1	2869	1415	0.0348553502962705	0.139421401185082	AMY	18mo	1	NDB-SI-MA-STRv Lhx8 Gaba
AMY_18mo_1:GCAGGATAGGAGTCTT	AMY_18mo_1	3743	1690	0	0.213732300293882	AMY	18mo	1	MEA-BST Gaba
AMY_18mo_1:GCAGGATAGGCGAATA	AMY_18mo_1	1909	1063	0.0523834468308015	0.157150340492404	AMY	18mo	1	Pvalb Gaba
AMY_18mo_1:GCAGGATAGGTACCGC	AMY_18mo_1	1010	731	0.099009900990099	0.099009900990099	AMY	18mo	1	Microglia NN
AMY_18mo_1:GCAGGCAAGGTACCGC	AMY_18mo_1	1968	1028	0.0508130081300813	0.203252032520325	AMY	18mo	1	COAa-PAA-MEA Barhl2 Glut
AMY_18mo_1:GCAGGTGAGGCTCATG	AMY_18mo_1	1773	1002	0	0.169204737732657	AMY	18mo	1	STR D12 Gaba
AMY_18mo_1:GCAGGTTGTCACGGAT	AMY_18mo_1	1737	978	0.0575705238917674	0	AMY	18mo	1	OPC NN
AMY_18mo_1:GCAGGTTGTGAGAAAC	AMY_18mo_1	1124	737	0.177935943060498	0.355871886120996	AMY	18mo	1	OPC NN
AMY_18mo_1:GCAGGTTGTGGATTAT	AMY_18mo_1	1034	587	0.193423597678917	0.0967117988394584	AMY	18mo	1	Lamp5 Gaba
AMY_18mo_1:GCATCCTTCCGGTTGA	AMY_18mo_1	9088	2801	0.0110035211267606	0.209066901408451	AMY	18mo	1	COA Glut
AMY_18mo_1:GCATGAAAGTGAAGTG	AMY_18mo_1	1225	753	0.0816326530612245	0.0816326530612245	AMY	18mo	1	LA-BLA-BMA-PA Glut
AMY_18mo_1:GCATGAGCACAACAAA	AMY_18mo_1	983	683	0	0.406917599186165	AMY	18mo	1	Microglia NN
AMY_18mo_1:GCATTAGGTGGGAACA	AMY_18mo_1	2119	1189	0	0.0943841434638981	AMY	18mo	1	CEA-BST Gaba
AMY_18mo_1:GCATTGCCAATTGCGC	AMY_18mo_1	5715	2243	0.0174978127734033	0.244969378827647	AMY	18mo	1	COA Glut
AMY_18mo_1:GCATTGCCACAAAGGT	AMY_18mo_1	4483	1913	0	0.11153245594468	AMY	18mo	1	Pvalb Gaba
AMY_18mo_1:GCCAATTAGGCAAGTA	AMY_18mo_1	3333	1557	0	0.21002100210021	AMY	18mo	1	COAa-PAA-MEA Barhl2 Glut
AMY_18mo_1:GCCACACAGGTAGCTT	AMY_18mo_1	952	591	0	0.420168067226891	AMY	18mo	1	Oligo NN
AMY_18mo_1:GCCAGGAAGAGGCTAA	AMY_18mo_1	3853	1705	0.051907604464054	0.129769011160135	AMY	18mo	1	COA Glut
AMY_18mo_1:GCCAGGTTCCGCCTCA	AMY_18mo_1	4393	1847	0	0.113817436831323	AMY	18mo	1	STR-PAL Chst9 Gaba
AMY_18mo_1:GCCAGGTTCCTAAGAC	AMY_18mo_1	1510	888	0.0662251655629139	0.0662251655629139	AMY	18mo	1	COA Glut
AMY_18mo_1:GCCATGATCATTGCGG	AMY_18mo_1	2617	1267	0	0.19105846388995	AMY	18mo	1	COAa-PAA-MEA Barhl2 Glut
AMY_18mo_1:GCCATGATCGGTTCCT	AMY_18mo_1	824	584	0	0.121359223300971	AMY	18mo	1	Microglia NN
AMY_18mo_1:GCCATTACACCTGGTG	AMY_18mo_1	2886	1354	0.0346500346500346	0.103950103950104	AMY	18mo	1	CEA-BST Gaba
AMY_18mo_1:GCCATTACAGGCATGA	AMY_18mo_1	5020	1997	0	0.139442231075697	AMY	18mo	1	LA-BLA-BMA-PA Glut
AMY_18mo_1:GCCCAAATCACTAGGT	AMY_18mo_1	7428	2657	0.0134625740441572	0.201938610662359	AMY	18mo	1	MEA-BST Gaba
AMY_18mo_1:GCCCATAAGCCTAACG	AMY_18mo_1	838	590	0	0.35799522673031	AMY	18mo	1	OPC NN
AMY_18mo_1:GCCCTCATCCTAACGG	AMY_18mo_1	2624	1299	0	0.038109756097561	AMY	18mo	1	STR-PAL Chst9 Gaba
AMY_18mo_1:GCCTACTTCATGACCG	AMY_18mo_1	9551	3152	0	0.198932049000105	AMY	18mo	1	COA Glut
AMY_18mo_1:GCCTCAAAGGCATTGT	AMY_18mo_1	5460	2132	0	0.146520146520147	AMY	18mo	1	STR D12 Gaba
AMY_18mo_1:GCCTCGACACTAAGCC	AMY_18mo_1	2500	1332	0.08	0.24	AMY	18mo	1	STR Prox1 Lhx6 Gaba
AMY_18mo_1:GCCTGACAGGACGTAA	AMY_18mo_1	2471	1288	0	0.161877782274383	AMY	18mo	1	STR D1 Sema5a Gaba
AMY_18mo_1:GCCTGCTGTAGCCTAA	AMY_18mo_1	3065	1457	0	0.163132137030995	AMY	18mo	1	COA Glut
AMY_18mo_1:GCCTGTGCACCACAAC	AMY_18mo_1	2850	1165	0.175438596491228	0.0350877192982456	AMY	18mo	1	LA-BLA-BMA-PA Glut
AMY_18mo_1:GCCTGTGCAGTAATAG	AMY_18mo_1	6445	2302	0	0.124127230411171	AMY	18mo	1	STR-PAL Chst9 Gaba
AMY_18mo_1:GCCTTAACATAGTCAT	AMY_18mo_1	8793	2955	0	0.193335607869897	AMY	18mo	1	LA-BLA-BMA-PA Glut
AMY_18mo_1:GCCTTACTCACAGCGC	AMY_18mo_1	3574	1620	0	0.167879127028539	AMY	18mo	1	COA Glut
AMY_18mo_1:GCCTTGCGTCGAAGTC	AMY_18mo_1	4859	2007	0	0.164642930644165	AMY	18mo	1	LA-BLA-BMA-PA Glut
AMY_18mo_1:GCCTTTATCGATTTGA	AMY_18mo_1	2097	1031	0	0	AMY	18mo	1	MEA-BST Gaba
AMY_18mo_1:GCGATTTAGCAGCTAT	AMY_18mo_1	5047	1969	0	0.0792550029720626	AMY	18mo	1	Pvalb chandelier Gaba
AMY_18mo_1:GCGCCTTGTCCGCTGT	AMY_18mo_1	764	597	0.130890052356021	0.785340314136126	AMY	18mo	1	Microglia NN
AMY_18mo_1:GCGCCTTGTTATCCTA	AMY_18mo_1	4700	2000	0.0212765957446809	0.212765957446809	AMY	18mo	1	COA Glut
AMY_18mo_1:GCGCCTTGTTGCACGG	AMY_18mo_1	1713	1030	0	0.350262697022767	AMY	18mo	1	CEA-BST Gaba
AMY_18mo_1:GCGCTAGGTGCTTTAC	AMY_18mo_1	2449	1240	0	0.285830951408738	AMY	18mo	1	RLP Neur
AMY_18mo_1:GCGCTTAAGGGATGCG	AMY_18mo_1	9534	2967	0.0104887770086008	0.241241871197818	AMY	18mo	1	LA-BLA-BMA-PA Glut
AMY_18mo_1:GCGGATACAACAGGTG	AMY_18mo_1	10779	3457	0.0185545969013823	0.213377864365897	AMY	18mo	1	LA-BLA-BMA-PA Glut
AMY_18mo_1:GCGGATACAAGGTCCT	AMY_18mo_1	6745	2376	0	0.0593031875463306	AMY	18mo	1	LA-BLA-BMA-PA Glut
AMY_18mo_1:GCGGATACAGGATAAC	AMY_18mo_1	518	401	0	0.579150579150579	AMY	18mo	1	Microglia NN
AMY_18mo_1:GCGGGTTTCATGACCG	AMY_18mo_1	508	350	0	0.196850393700787	AMY	18mo	1	Oligo NN
AMY_18mo_1:GCGGTTATCTATTGTC	AMY_18mo_1	5002	2029	0.0199920031987205	0.039984006397441	AMY	18mo	1	COA Glut
AMY_18mo_1:GCGGTTGGTGTTTGAG	AMY_18mo_1	2362	1137	0.0423370025402202	0.254022015241321	AMY	18mo	1	STR D12 Gaba
AMY_18mo_1:GCGTGCTAGCATGACT	AMY_18mo_1	613	484	0.163132137030995	0.978792822185971	AMY	18mo	1	Microglia NN
AMY_18mo_1:GCGTGCTAGGCCCAGT	AMY_18mo_1	4635	1794	0	0.151024811218986	AMY	18mo	1	LA-BLA-BMA-PA Glut
AMY_18mo_1:GCGTGCTAGTGAACAG	AMY_18mo_1	3593	1552	0	0.222655162816588	AMY	18mo	1	Pvalb chandelier Gaba
AMY_18mo_1:GCGTTTCTCTAGCGAT	AMY_18mo_1	448	317	0	0	AMY	18mo	1	Oligo NN
AMY_18mo_1:GCTAAGAAGAAACTGG	AMY_18mo_1	740	503	0.27027027027027	0.405405405405405	AMY	18mo	1	Oligo NN
AMY_18mo_1:GCTAAGAAGAATCGCT	AMY_18mo_1	675	507	0	0.444444444444444	AMY	18mo	1	Microglia NN
AMY_18mo_1:GCTAAGAAGGAACCGG	AMY_18mo_1	3793	1686	0.0527287107830214	0.237279198523596	AMY	18mo	1	STR-PAL Chst9 Gaba
AMY_18mo_1:GCTAAGAAGTTTAACG	AMY_18mo_1	3770	1725	0.0530503978779841	0.106100795755968	AMY	18mo	1	MEA-BST Gaba
AMY_18mo_1:GCTAAGCGTAACCACA	AMY_18mo_1	707	458	0	0.707213578500707	AMY	18mo	1	Oligo NN
AMY_18mo_1:GCTAAGTTCAAGTGAG	AMY_18mo_1	10682	3265	0.00936154278225051	0.112338513387006	AMY	18mo	1	LA-BLA-BMA-PA Glut
AMY_18mo_1:GCTAAGTTCTTGTCCA	AMY_18mo_1	7638	2722	0.0130924325739722	0.0785545954438335	AMY	18mo	1	CEA-BST Gaba
AMY_18mo_1:GCTAATATCCTGAGTG	AMY_18mo_1	4044	2004	0.0247279920870425	0.29673590504451	AMY	18mo	1	CEA-BST Gaba
AMY_18mo_1:GCTAGCTCATGTTGTG	AMY_18mo_1	5682	2319	0	0.211193241816262	AMY	18mo	1	MEA-BST Gaba
AMY_18mo_1:GCTAGTGTCCACAATA	AMY_18mo_1	2309	1103	0	0.129926375054136	AMY	18mo	1	STR D12 Gaba
AMY_18mo_1:GCTAGTGTCTAAGTCA	AMY_18mo_1	4053	1870	0.074019245003701	0.148038490007402	AMY	18mo	1	MEA-BST Gaba
AMY_18mo_1:GCTATCCTCGATTTGA	AMY_18mo_1	10513	3053	0.0190240654427851	0.0951203272139256	AMY	18mo	1	COA Glut
AMY_18mo_1:GCTATTGCACTTAGGC	AMY_18mo_1	461	380	0	0.433839479392625	AMY	18mo	1	Microglia NN
AMY_18mo_1:GCTCAACCACAATGTT	AMY_18mo_1	7668	2714	0.0130412102243088	0.104329681794471	AMY	18mo	1	COA Glut
AMY_18mo_1:GCTCAACCATAATCCG	AMY_18mo_1	5596	2067	0.0178699070764832	0.125089349535382	AMY	18mo	1	MEA-BST Gaba
AMY_18mo_1:GCTCACAAGGCAATAG	AMY_18mo_1	3827	1791	0	0.287431408413901	AMY	18mo	1	CEA-BST Ebf1 Pdyn Gaba
AMY_18mo_1:GCTCCTTAGGCTGTGC	AMY_18mo_1	671	536	0	0.29806259314456	AMY	18mo	1	Microglia NN
AMY_18mo_1:GCTCTGGCAATCTCTC	AMY_18mo_1	6979	2665	0.0143287003868749	0.171944404642499	AMY	18mo	1	CEA-BST Gaba
AMY_18mo_1:GCTCTGTTCGATTTGA	AMY_18mo_1	750	475	0	0.4	AMY	18mo	1	Oligo NN
AMY_18mo_1:GCTGACCAGCGGATTT	AMY_18mo_1	3264	1559	0	0.275735294117647	AMY	18mo	1	Sst Chodl Gaba
AMY_18mo_1:GCTGACCAGTTACCGG	AMY_18mo_1	5937	2285	0	0.185278760316658	AMY	18mo	1	CEA-BST Gaba
AMY_18mo_1:GCTGAGGAGGGTCTAT	AMY_18mo_1	1397	877	0.0715819613457409	0.286327845382963	AMY	18mo	1	STR-PAL Chst9 Gaba
AMY_18mo_1:GCTGCAATCCCTCTAA	AMY_18mo_1	1917	1104	0	0.260824204486176	AMY	18mo	1	Lamp5 Gaba
AMY_18mo_1:GCTGCACAGTTCCTCA	AMY_18mo_1	3525	1573	0	0.198581560283688	AMY	18mo	1	CEA-BST Six3 Cyp26b1 Gaba
AMY_18mo_1:GCTGCATCACCTGCTC	AMY_18mo_1	5354	2141	0.0560328726186029	0.18677624206201	AMY	18mo	1	COA Glut
AMY_18mo_1:GCTGGATGTACGTTTC	AMY_18mo_1	4882	2121	0	0.2867677181483	AMY	18mo	1	CEA-BST Gaba
AMY_18mo_1:GCTGGTTCAATATAGG	AMY_18mo_1	5048	2165	0.0198098256735341	0.198098256735341	AMY	18mo	1	CEA-BST Gaba
AMY_18mo_1:GCTGTAAGTATTCGCT	AMY_18mo_1	3664	1470	0	0.245633187772926	AMY	18mo	1	STR D12 Gaba
AMY_18mo_1:GCTGTACCAGAAACGT	AMY_18mo_1	6037	2221	0	0.248467782010933	AMY	18mo	1	LA-BLA-BMA-PA Glut
AMY_18mo_1:GCTGTGCAGCTCCTTA	AMY_18mo_1	2776	1329	0.0360230547550432	0.0720461095100865	AMY	18mo	1	Sst Gaba
AMY_18mo_1:GCTGTGCAGTTATCCT	AMY_18mo_1	4130	1836	0.0242130750605327	0.145278450363196	AMY	18mo	1	STR-PAL Chst9 Gaba
AMY_18mo_1:GCTTAACAGCTATTGA	AMY_18mo_1	1859	1038	0	0.215169445938677	AMY	18mo	1	Astro-NT NN
AMY_18mo_1:GCTTAACAGGAAGCAC	AMY_18mo_1	6797	2237	0.0294247462115639	0.117698984846256	AMY	18mo	1	COA Glut
AMY_18mo_1:GCTTAACAGGTCGAGG	AMY_18mo_1	4055	1817	0.0493218249075216	0.32059186189889	AMY	18mo	1	COA Glut
AMY_18mo_1:GCTTATCGTGCTCCAC	AMY_18mo_1	7525	2603	0	0.252491694352159	AMY	18mo	1	CEA-BST Gaba
AMY_18mo_1:GCTTCGCGTTTGGCTT	AMY_18mo_1	4064	1864	0	0.172244094488189	AMY	18mo	1	CEA-BST Six3 Cyp26b1 Gaba
AMY_18mo_1:GCTTTCATCGGTTAGT	AMY_18mo_1	2375	1153	0.0421052631578947	0.168421052631579	AMY	18mo	1	MEA-BST Gaba
AMY_18mo_1:GCTTTCATCTCGACCT	AMY_18mo_1	1217	701	0.0821692686935086	0.164338537387017	AMY	18mo	1	Oligo NN
AMY_18mo_1:GGAAACTCAGAGGCTA	AMY_18mo_1	1551	870	0.0644745325596389	0.0644745325596389	AMY	18mo	1	OPC NN
AMY_18mo_1:GGAACAATCGCTAGCA	AMY_18mo_1	4863	2146	0	0.246761258482418	AMY	18mo	1	SI-MA-LPO-LHA Skor1 Glut
AMY_18mo_1:GGAACCACAAATACCT	AMY_18mo_1	796	512	0	0.251256281407035	AMY	18mo	1	Oligo NN
AMY_18mo_1:GGAACCACACTGGCCA	AMY_18mo_1	8019	2883	0.0124703828407532	0.299289188178077	AMY	18mo	1	COA Glut
AMY_18mo_1:GGAACGGTCTTAGGAC	AMY_18mo_1	678	446	0	0	AMY	18mo	1	Astro-TE NN
AMY_18mo_1:GGAACTAAGGAATAAC	AMY_18mo_1	468	357	0	0	AMY	18mo	1	Oligo NN
AMY_18mo_1:GGAACTAAGTTAGAGG	AMY_18mo_1	1819	955	0.0549752611324904	0.109950522264981	AMY	18mo	1	Sst Chodl Gaba
AMY_18mo_1:GGAAGCTAGAGGCTAA	AMY_18mo_1	588	396	0	0.340136054421769	AMY	18mo	1	Oligo NN
AMY_18mo_1:GGAAGCTAGATTCCTT	AMY_18mo_1	6860	2314	0.0145772594752187	0.233236151603499	AMY	18mo	1	COA Glut
AMY_18mo_1:GGAAGCTAGCTCAATA	AMY_18mo_1	4224	1778	0.0236742424242424	0.0946969696969697	AMY	18mo	1	MEA-BST Gaba
AMY_18mo_1:GGAAGCTAGGAACCAA	AMY_18mo_1	2624	1292	0.038109756097561	0.419207317073171	AMY	18mo	1	Pvalb Gaba
AMY_18mo_1:GGAAGCTAGTAAACCC	AMY_18mo_1	5402	2322	0	0.14809329877823	AMY	18mo	1	CEA-BST Gaba
AMY_18mo_1:GGAAGCTAGTGAGCAA	AMY_18mo_1	378	315	0	1.05820105820106	AMY	18mo	1	Microglia NN
AMY_18mo_1:GGAAGTATCCGTTAAA	AMY_18mo_1	2178	1098	0	0.229568411386593	AMY	18mo	1	Lamp5 Gaba
AMY_18mo_1:GGACAGCCACCAAAGG	AMY_18mo_1	2515	1220	0	0.278330019880716	AMY	18mo	1	COAa-PAA-MEA Barhl2 Glut
AMY_18mo_1:GGACAGCCATAACGGG	AMY_18mo_1	566	440	0	0	AMY	18mo	1	Microglia NN
AMY_18mo_1:GGACCTCAGCGATAGA	AMY_18mo_1	533	365	0	0.187617260787992	AMY	18mo	1	Oligo NN
AMY_18mo_1:GGACGAAGTCAAAGGG	AMY_18mo_1	3890	1713	0.025706940874036	0.179948586118252	AMY	18mo	1	COA Glut
AMY_18mo_1:GGAGCATAGCTGGACC	AMY_18mo_1	7877	2623	0.0126951885235496	0.0634759426177479	AMY	18mo	1	NDB-SI-MA-STRv Lhx8 Gaba
AMY_18mo_1:GGAGCGATCATGTCAA	AMY_18mo_1	3267	1519	0	0.183654729109275	AMY	18mo	1	LA-BLA-BMA-PA Glut
AMY_18mo_1:GGAGCGATCCTTTACG	AMY_18mo_1	566	449	0	0.530035335689046	AMY	18mo	1	Microglia NN
AMY_18mo_1:GGAGCGATCGGCCAGT	AMY_18mo_1	3782	1717	0	0.132205182443152	AMY	18mo	1	COA Glut
AMY_18mo_1:GGAGGTTAGTATCGCG	AMY_18mo_1	2087	1163	0.095831336847149	0.383325347388596	AMY	18mo	1	COA Glut
AMY_18mo_1:GGAGTGAGTGATCATG	AMY_18mo_1	3486	1698	0	0.200803212851406	AMY	18mo	1	COA Glut
AMY_18mo_1:GGAGTGAGTTTGCTGT	AMY_18mo_1	1279	786	0	0	AMY	18mo	1	CEA-BST Six3 Cyp26b1 Gaba
AMY_18mo_1:GGATAACCATCCAGGT	AMY_18mo_1	1280	764	0.15625	0.15625	AMY	18mo	1	STR-PAL Chst9 Gaba
AMY_18mo_1:GGATGAATCATGTCAA	AMY_18mo_1	7417	2675	0.0134825401105568	0.188755561547796	AMY	18mo	1	CEA-BST Six3 Cyp26b1 Gaba
AMY_18mo_1:GGATGAATCTTGCAGG	AMY_18mo_1	6085	2306	0.0328677074774034	0.230073952341824	AMY	18mo	1	COA Glut
AMY_18mo_1:GGATTCAGTAGCTAAT	AMY_18mo_1	1602	937	0	0.31210986267166	AMY	18mo	1	MEA-BST Gaba
AMY_18mo_1:GGATTTATCCTTGTTG	AMY_18mo_1	332	270	0	0.301204819277108	AMY	18mo	1	Microglia NN
AMY_18mo_1:GGCAATCGTACCGTAA	AMY_18mo_1	1743	904	0	0.172117039586919	AMY	18mo	1	STR-PAL Chst9 Gaba
AMY_18mo_1:GGCAGGATCCAATTAG	AMY_18mo_1	1980	1131	0.0505050505050505	0.252525252525253	AMY	18mo	1	CEA-BST Gaba
AMY_18mo_1:GGCAGGATCGTCCTTA	AMY_18mo_1	5147	2131	0	0.0582863804157762	AMY	18mo	1	COA Glut
AMY_18mo_1:GGCATTGTCCTCCTAA	AMY_18mo_1	7458	2732	0.0134084204880665	0.160901045856798	AMY	18mo	1	COA Glut
AMY_18mo_1:GGCATTGTCGCACAAT	AMY_18mo_1	1437	868	0.139178844815588	0.139178844815588	AMY	18mo	1	MEA-BST Gaba
AMY_18mo_1:GGCATTGTCGGCTAGC	AMY_18mo_1	3365	1682	0.0891530460624071	0.178306092124814	AMY	18mo	1	Sst Chodl Gaba
AMY_18mo_1:GGCCAACTCAAAGGCA	AMY_18mo_1	3645	1557	0.0274348422496571	0.274348422496571	AMY	18mo	1	STR-PAL Chst9 Gaba
AMY_18mo_1:GGCCAACTCCACAATA	AMY_18mo_1	1985	1004	0.0503778337531486	0.201511335012594	AMY	18mo	1	MEA-BST Gaba
AMY_18mo_1:GGCCAACTCCTAGTAA	AMY_18mo_1	2212	1116	0	0.135623869801085	AMY	18mo	1	OPC NN
AMY_18mo_1:GGCCAGTTCAATTACG	AMY_18mo_1	590	388	0	0.169491525423729	AMY	18mo	1	Astro-TE NN
AMY_18mo_1:GGCCAGTTCCAAGTGT	AMY_18mo_1	4453	1764	0	0.314394790029194	AMY	18mo	1	STR D12 Gaba
AMY_18mo_1:GGCCATCAGACAACAG	AMY_18mo_1	4772	2025	0.0209555741827326	0.125733445096396	AMY	18mo	1	COA Glut
AMY_18mo_1:GGCCGTTAGAGAGCCG	AMY_18mo_1	3718	1647	0	0.188273265196342	AMY	18mo	1	MEA-BST Gaba
AMY_18mo_1:GGCCGTTAGCGCCTTT	AMY_18mo_1	4204	1943	0	0.214081826831589	AMY	18mo	1	COA Glut
AMY_18mo_1:GGCCTAATCCCGCAAA	AMY_18mo_1	1085	681	0	0.184331797235023	AMY	18mo	1	Sst Chodl Gaba
AMY_18mo_1:GGCCTAATCCTGGCTT	AMY_18mo_1	5193	2120	0.0192566917003659	0.192566917003659	AMY	18mo	1	STR-PAL Chst9 Gaba
AMY_18mo_1:GGCCTCTGTATTGAGT	AMY_18mo_1	499	348	0	0.200400801603206	AMY	18mo	1	Oligo NN
AMY_18mo_1:GGCCTCTGTTCCAGGG	AMY_18mo_1	2088	1142	0.0957854406130268	0.335249042145594	AMY	18mo	1	CEA-BST Gaba
AMY_18mo_1:GGCGCTAGTGCTGGTG	AMY_18mo_1	5758	2105	0	0.399444251476207	AMY	18mo	1	LA-BLA-BMA-PA Glut
AMY_18mo_1:GGCGGTAAGCCTCTCG	AMY_18mo_1	1634	955	0.122399020807834	0	AMY	18mo	1	STR-PAL Chst9 Gaba
AMY_18mo_1:GGCGGTAAGGTAAGGC	AMY_18mo_1	6640	2496	0	0.225903614457831	AMY	18mo	1	LA-BLA-BMA-PA Glut
AMY_18mo_1:GGCGGTTTCATGGCCA	AMY_18mo_1	1497	913	0	0.133600534402138	AMY	18mo	1	COA Glut
AMY_18mo_1:GGCGGTTTCATTAGTG	AMY_18mo_1	4003	1856	0	0.0499625281039221	AMY	18mo	1	COA Glut
AMY_18mo_1:GGCGGTTTCGCTAAGT	AMY_18mo_1	3884	1551	0	0.128733264675592	AMY	18mo	1	STR D12 Gaba
AMY_18mo_1:GGCGGTTTCGTTACAA	AMY_18mo_1	2714	1421	0.0736919675755343	0.221075902726603	AMY	18mo	1	CEA-BST Six3 Cyp26b1 Gaba
AMY_18mo_1:GGCGTTATCGTCCTTA	AMY_18mo_1	4927	2107	0.0202963263649279	0.10148163182464	AMY	18mo	1	SI-MA-LPO-LHA Skor1 Glut
AMY_18mo_1:GGCTAGTGTAACTACG	AMY_18mo_1	3044	1550	0	0.295663600525624	AMY	18mo	1	CEA-BST Gaba
AMY_18mo_1:GGCTAGTGTCAAGTGC	AMY_18mo_1	477	346	0	0.209643605870021	AMY	18mo	1	OPC NN
AMY_18mo_1:GGCTAGTGTTTGGTTC	AMY_18mo_1	9866	3363	0.0506790999391851	0.10135819987837	AMY	18mo	1	Pvalb Gaba
AMY_18mo_1:GGCTCAATCTCACTCA	AMY_18mo_1	8694	2669	0	0.184034966643662	AMY	18mo	1	LA-BLA-BMA-PA Glut
AMY_18mo_1:GGCTCAATCTCCATGC	AMY_18mo_1	953	577	0	0	AMY	18mo	1	Oligo NN
AMY_18mo_1:GGCTCACAGCCACATG	AMY_18mo_1	1455	835	0.0687285223367698	0.13745704467354	AMY	18mo	1	Astro-TE NN
AMY_18mo_1:GGCTGTCAGCCTCTCG	AMY_18mo_1	1962	1039	0.0509683995922528	0.0509683995922528	AMY	18mo	1	STR-PAL Chst9 Gaba
AMY_18mo_1:GGCTGTCAGGAGGCAT	AMY_18mo_1	693	433	0	0.288600288600289	AMY	18mo	1	Oligo NN
AMY_18mo_1:GGCTTAAGTGGACCTG	AMY_18mo_1	532	437	0	0.75187969924812	AMY	18mo	1	Microglia NN
AMY_18mo_1:GGCTTCAAGAAAGGAA	AMY_18mo_1	2806	1368	0.0356379187455453	0.249465431218817	AMY	18mo	1	LA-BLA-BMA-PA Glut
AMY_18mo_1:GGGAATATCGACCTGA	AMY_18mo_1	2059	1123	0	0.242836328314716	AMY	18mo	1	OPC NN
AMY_18mo_1:GGGAGTAGTAGCCTAA	AMY_18mo_1	547	409	0	0.36563071297989	AMY	18mo	1	Oligo NN
AMY_18mo_1:GGGAGTAGTGGAAGGC	AMY_18mo_1	367	273	0	0.544959128065395	AMY	18mo	1	Oligo NN
AMY_18mo_1:GGGCATGAGAGGGACT	AMY_18mo_1	541	372	0	0.739371534195933	AMY	18mo	1	Oligo NN
AMY_18mo_1:GGGCGAATCGTCATTT	AMY_18mo_1	5492	2362	0	0.163874726875455	AMY	18mo	1	COA Glut
AMY_18mo_1:GGGTATTTCTTGATGA	AMY_18mo_1	663	440	0	0.150829562594268	AMY	18mo	1	Oligo NN
AMY_18mo_1:GGGTCACTCAGGTCCA	AMY_18mo_1	1279	791	0	0.312744331508991	AMY	18mo	1	STR-PAL Chst9 Gaba
AMY_18mo_1:GGGTCACTCATCGTTT	AMY_18mo_1	1588	884	0	0.188916876574307	AMY	18mo	1	STR-PAL Chst9 Gaba
AMY_18mo_1:GGGTCACTCGGTCAAT	AMY_18mo_1	1682	952	0	0.0594530321046373	AMY	18mo	1	LA-BLA-BMA-PA Glut
AMY_18mo_1:GGGTCACTCTCCATAT	AMY_18mo_1	5812	2177	0.0172057811424639	0.22367515485203	AMY	18mo	1	LA-BLA-BMA-PA Glut
AMY_18mo_1:GGGTGAAGTAAGTCGC	AMY_18mo_1	433	318	0	0.23094688221709	AMY	18mo	1	Oligo NN
AMY_18mo_1:GGGTGTTGTGTTGTGA	AMY_18mo_1	2266	1280	0	0.220653133274492	AMY	18mo	1	MEA-BST Gaba
AMY_18mo_1:GGGTGTTGTTCGCTTG	AMY_18mo_1	473	334	0	0.211416490486258	AMY	18mo	1	Oligo NN
AMY_18mo_1:GGGTTACGTACGATTG	AMY_18mo_1	5539	2392	0.0180538003249684	0.10832280194981	AMY	18mo	1	CEA-BST Gaba
AMY_18mo_1:GGGTTACGTGTTTGAG	AMY_18mo_1	4809	1897	0.0207943439384487	0.16635475150759	AMY	18mo	1	STR-PAL Chst9 Gaba
AMY_18mo_1:GGGTTACGTTTGTGGA	AMY_18mo_1	5111	2020	0.0195656427313637	0.15652514185091	AMY	18mo	1	STR D12 Gaba
AMY_18mo_1:GGGTTTCCAGGTTCAC	AMY_18mo_1	1992	1118	0.100401606425703	0.150602409638554	AMY	18mo	1	MEA-BST Gaba
AMY_18mo_1:GGGTTTGTCCTCAGCT	AMY_18mo_1	8156	2691	0.0122609122118686	0.232957332025503	AMY	18mo	1	COAa-PAA-MEA Barhl2 Glut
AMY_18mo_1:GGGTTTGTCGCACACA	AMY_18mo_1	4445	1967	0.0224971878515186	0.134983127109111	AMY	18mo	1	MEA-BST Gaba
AMY_18mo_1:GGTAAACCACAAAGGT	AMY_18mo_1	4808	1895	0	0.228785357737105	AMY	18mo	1	STR D12 Gaba
AMY_18mo_1:GGTAAACCAGCAAATA	AMY_18mo_1	8675	2722	0.0230547550432277	0.126801152737752	AMY	18mo	1	MEA-BST Gaba
AMY_18mo_1:GGTAACCGTCCCGGAA	AMY_18mo_1	598	465	0	0	AMY	18mo	1	Microglia NN
AMY_18mo_1:GGTAACCGTGTTGCTT	AMY_18mo_1	5550	2258	0.036036036036036	0.216216216216216	AMY	18mo	1	COA Glut
AMY_18mo_1:GGTAACTTCCGGTATG	AMY_18mo_1	7450	2794	0	0.228187919463087	AMY	18mo	1	CEA-BST Gaba
AMY_18mo_1:GGTAATTGTATACTGG	AMY_18mo_1	475	358	0	0.210526315789474	AMY	18mo	1	ABC NN
AMY_18mo_1:GGTAATTGTGGTTATG	AMY_18mo_1	4444	1858	0	0.09000900090009	AMY	18mo	1	COA Glut
AMY_18mo_1:GGTACAAAGCCAGTAT	AMY_18mo_1	3543	1692	0.0282246683601468	0.225797346881174	AMY	18mo	1	STR-PAL Chst9 Gaba
AMY_18mo_1:GGTACAAAGCTCCTTA	AMY_18mo_1	764	489	0.392670157068063	0.392670157068063	AMY	18mo	1	Oligo NN
AMY_18mo_1:GGTACAAAGTAAGTCC	AMY_18mo_1	4155	1825	0.0481347773766546	0.216606498194946	AMY	18mo	1	COA Glut
AMY_18mo_1:GGTACCGGTGAATCGC	AMY_18mo_1	5779	2182	0	0.276864509430697	AMY	18mo	1	STR D12 Gaba
AMY_18mo_1:GGTACTAGTAACGTGC	AMY_18mo_1	7931	2549	0	0.226957508510907	AMY	18mo	1	MEA Slc17a7 Glut
AMY_18mo_1:GGTACTAGTAATGGCC	AMY_18mo_1	1008	600	0.0992063492063492	0.198412698412698	AMY	18mo	1	Oligo NN
AMY_18mo_1:GGTAGGAGTGCTTTAC	AMY_18mo_1	4180	1895	0	0.0956937799043062	AMY	18mo	1	MEA-BST Gaba
AMY_18mo_1:GGTATGTTCGGTCATG	AMY_18mo_1	2479	1194	0.121016538926987	0.242033077853973	AMY	18mo	1	MEA-BST Gaba
AMY_18mo_1:GGTATTGGTGCTTAGA	AMY_18mo_1	4418	1760	0.0226346763241286	0.0905387052965143	AMY	18mo	1	MEA-BST Gaba
AMY_18mo_1:GGTATTTCACAGGGAC	AMY_18mo_1	8362	2931	0.0119588615163836	0.251136091844056	AMY	18mo	1	CEA-BST Six3 Cyp26b1 Gaba
AMY_18mo_1:GGTCAAGCAAAGCCTC	AMY_18mo_1	2271	1205	0.0440334654337296	0.0880669308674593	AMY	18mo	1	MEA-BST Gaba
AMY_18mo_1:GGTCAAGCAACTAGCC	AMY_18mo_1	7801	2331	0	0.11536982438149	AMY	18mo	1	COAa-PAA-MEA Barhl2 Glut
AMY_18mo_1:GGTCAATTCTAATTGG	AMY_18mo_1	3200	1503	0	0.21875	AMY	18mo	1	STR D12 Gaba
AMY_18mo_1:GGTCATTAGACAGGTA	AMY_18mo_1	665	516	0	0.902255639097744	AMY	18mo	1	Microglia NN
AMY_18mo_1:GGTCATTAGCGCAATT	AMY_18mo_1	5311	2164	0.0376576915835059	0.0753153831670119	AMY	18mo	1	COAa-PAA-MEA Barhl2 Glut
AMY_18mo_1:GGTCCATCATGGCCTG	AMY_18mo_1	5946	2355	0	0.235452404978137	AMY	18mo	1	RLP Neur
AMY_18mo_1:GGTCCGTAGCTAAAGG	AMY_18mo_1	7567	2490	0.0396458305801507	0.158583322320603	AMY	18mo	1	COAa-PAA-MEA Barhl2 Glut
AMY_18mo_1:GGTCGGTTCAAATCGC	AMY_18mo_1	2264	1238	0.0441696113074205	0.0441696113074205	AMY	18mo	1	MEA-BST Gaba
AMY_18mo_1:GGTGAGTAGCTTACTT	AMY_18mo_1	454	320	0	0	AMY	18mo	1	Oligo NN
AMY_18mo_1:GGTGAGTAGTCACCTC	AMY_18mo_1	3618	1678	0	0.165837479270315	AMY	18mo	1	Sst Gaba
AMY_18mo_1:GGTGATTTCCCTCGCA	AMY_18mo_1	2435	1227	0	0.205338809034908	AMY	18mo	1	OPC NN
AMY_18mo_1:GGTGATTTCCGTAAAC	AMY_18mo_1	3390	1556	0	0.117994100294985	AMY	18mo	1	STR-PAL Chst9 Gaba
AMY_18mo_1:GGTGCTTCACCGGTAT	AMY_18mo_1	2443	1254	0	0.204666393778142	AMY	18mo	1	CEA-BST Gaba
AMY_18mo_1:GGTGTCCAGGATAAAC	AMY_18mo_1	617	447	0	0.162074554294976	AMY	18mo	1	Astro-TE NN
AMY_18mo_1:GGTGTCCAGTTTAACG	AMY_18mo_1	2371	1321	0.0421762969211303	0.253057781526782	AMY	18mo	1	COA Glut
AMY_18mo_1:GGTGTTGTCCCTCGCA	AMY_18mo_1	5226	2089	0.0191350937619594	0.0765403750478377	AMY	18mo	1	COAa-PAA-MEA Barhl2 Glut
AMY_18mo_1:GGTGTTGTCCGTTAAA	AMY_18mo_1	651	494	0.153609831029186	0.153609831029186	AMY	18mo	1	Microglia NN
AMY_18mo_1:GGTGTTGTCCTAAATG	AMY_18mo_1	5252	2165	0.019040365575019	0.247524752475248	AMY	18mo	1	COA Glut
AMY_18mo_1:GGTTAATGTGCACGCA	AMY_18mo_1	1122	719	0	0.267379679144385	AMY	18mo	1	Astro-NT NN
AMY_18mo_1:GGTTACCCAAGGTATA	AMY_18mo_1	3673	1616	0	0.163354206370814	AMY	18mo	1	STR D1 Sema5a Gaba
AMY_18mo_1:GGTTACCCAGGATGGC	AMY_18mo_1	2181	1215	0	0.320953690967446	AMY	18mo	1	COA Glut
AMY_18mo_1:GGTTACCCAGTTTCTC	AMY_18mo_1	3952	1796	0	0.177125506072875	AMY	18mo	1	OPC NN
AMY_18mo_1:GGTTACTAGATGCCTG	AMY_18mo_1	2870	1400	0.0348432055749129	0.104529616724739	AMY	18mo	1	CEA-BST Gaba
AMY_18mo_1:GGTTAGCGTAAAGCGG	AMY_18mo_1	3980	1770	0.050251256281407	0.201005025125628	AMY	18mo	1	COA Glut
AMY_18mo_1:GGTTAGCGTCATTGAG	AMY_18mo_1	4628	1907	0.0648228176318064	0.151253241140882	AMY	18mo	1	CEA-BST Gaba
AMY_18mo_1:GGTTATATCACGTTAA	AMY_18mo_1	7053	2554	0	0.297745640153126	AMY	18mo	1	MEA-BST Gaba
AMY_18mo_1:GGTTATATCGTTACTT	AMY_18mo_1	2382	1162	0	0.167926112510495	AMY	18mo	1	STR-PAL Chst9 Gaba
AMY_18mo_1:GGTTATGGTTAGAGCC	AMY_18mo_1	522	376	0	0.766283524904214	AMY	18mo	1	Oligo NN
AMY_18mo_1:GGTTCCCGTCATTACC	AMY_18mo_1	2033	1001	0.0491883915395967	0.245941957697983	AMY	18mo	1	Oligo NN
AMY_18mo_1:GGTTCCCGTTGGTTAG	AMY_18mo_1	10899	3163	0	0.211028534727957	AMY	18mo	1	L5 IT CTX Glut
AMY_18mo_1:GGTTGACGTTGAATCG	AMY_18mo_1	5936	2274	0	0.117924528301887	AMY	18mo	1	COAa-PAA-MEA Barhl2 Glut
AMY_18mo_1:GGTTGCATCGAGCAAA	AMY_18mo_1	2868	1377	0	0.209205020920502	AMY	18mo	1	COAa-PAA-MEA Barhl2 Glut
AMY_18mo_1:GGTTGCATCGGTACGC	AMY_18mo_1	1198	768	0	0.0834724540901502	AMY	18mo	1	COA Glut
AMY_18mo_1:GGTTGCGGTCGTTACT	AMY_18mo_1	2818	1369	0.035486160397445	0.248403122782115	AMY	18mo	1	COAa-PAA-MEA Barhl2 Glut
AMY_18mo_1:GGTTGGTGTCCTAACT	AMY_18mo_1	4768	2075	0.0209731543624161	0.293624161073825	AMY	18mo	1	CEA-BST Gaba
AMY_18mo_1:GGTTGGTGTGGATGTC	AMY_18mo_1	3200	1491	0.0625	0.25	AMY	18mo	1	STR-PAL Chst9 Gaba
AMY_18mo_1:GGTTTCCTCATGGTGT	AMY_18mo_1	7776	2718	0.0128600823045267	0.192901234567901	AMY	18mo	1	COA Glut
AMY_18mo_1:GTAAAGCCAATGAAGC	AMY_18mo_1	7356	2637	0.0135943447525829	0.149537792278412	AMY	18mo	1	CEA-BST Gaba
AMY_18mo_1:GTAAAGCCATCCATCT	AMY_18mo_1	4319	1807	0.0231535077564251	0.231535077564251	AMY	18mo	1	LA-BLA-BMA-PA Glut
AMY_18mo_1:GTAAGCGCAGGCCTTG	AMY_18mo_1	3974	1870	0.0754906894816306	0.150981378963261	AMY	18mo	1	Astro-TE NN
AMY_18mo_1:GTACACCCAATAACGA	AMY_18mo_1	7241	2534	0.0414307416102748	0.0690512360171247	AMY	18mo	1	COA Glut
AMY_18mo_1:GTACACCCATTGGGAG	AMY_18mo_1	1278	717	0	0.312989045383412	AMY	18mo	1	MEA-BST Gaba
AMY_18mo_1:GTACCTTGTCTTGCAT	AMY_18mo_1	1306	823	0	0.306278713629403	AMY	18mo	1	CEA-BST Gaba
AMY_18mo_1:GTACTAATCTGGCATG	AMY_18mo_1	1093	709	0	0	AMY	18mo	1	STR-PAL Chst9 Gaba
AMY_18mo_1:GTACTAGGTAAGCACC	AMY_18mo_1	443	324	0	0.225733634311512	AMY	18mo	1	Oligo NN
AMY_18mo_1:GTACTAGGTCCGTAGG	AMY_18mo_1	4940	2119	0	0.303643724696356	AMY	18mo	1	MEA-BST Gaba
AMY_18mo_1:GTACTGGTCACGCCAA	AMY_18mo_1	5723	2359	0.0174733531364669	0.244626943910536	AMY	18mo	1	CEA-BST Gaba
AMY_18mo_1:GTACTTCGTGGAGCAA	AMY_18mo_1	1378	864	0	0.435413642960813	AMY	18mo	1	MEA-BST Gaba
AMY_18mo_1:GTACTTCGTTAAGCTG	AMY_18mo_1	3489	1636	0.0286615075952995	0.200630553167097	AMY	18mo	1	CEA-BST Gaba
AMY_18mo_1:GTAGCTGTCGCATCCT	AMY_18mo_1	7178	2491	0.0139314572304263	0.167177486765116	AMY	18mo	1	COA Glut
AMY_18mo_1:GTAGGAGGTTAAGCTG	AMY_18mo_1	902	603	0.110864745011086	0.554323725055432	AMY	18mo	1	Oligo NN
AMY_18mo_1:GTAGGAGGTTTACCGT	AMY_18mo_1	553	429	0.180831826401447	0.723327305605787	AMY	18mo	1	Microglia NN
AMY_18mo_1:GTAGGATCAGGGAGGA	AMY_18mo_1	361	294	0	0	AMY	18mo	1	BAM NN
AMY_18mo_1:GTATCGCCATTGTCAG	AMY_18mo_1	8250	2735	0.0121212121212121	0.193939393939394	AMY	18mo	1	CEA-BST Ebf1 Pdyn Gaba
AMY_18mo_1:GTATGTGGTTAATCGG	AMY_18mo_1	666	519	0	0.3003003003003	AMY	18mo	1	Microglia NN
AMY_18mo_1:GTATTGATCCTAACGG	AMY_18mo_1	8088	2721	0.0123639960435213	0.0370919881305638	AMY	18mo	1	MEA-BST Gaba
AMY_18mo_1:GTATTGCAGTTAGCTA	AMY_18mo_1	1121	679	0	0	AMY	18mo	1	STR-PAL Chst9 Gaba
AMY_18mo_1:GTCAAACTCGACAAAG	AMY_18mo_1	692	525	0	0.144508670520231	AMY	18mo	1	Microglia NN
AMY_18mo_1:GTCAATATCATTACGA	AMY_18mo_1	2414	1272	0.0828500414250207	0.165700082850041	AMY	18mo	1	Sst Chodl Gaba
AMY_18mo_1:GTCAATATCCAAACAC	AMY_18mo_1	695	435	0	0	AMY	18mo	1	Oligo NN
AMY_18mo_1:GTCATGAGTCAATAGT	AMY_18mo_1	344	260	0.290697674418605	1.16279069767442	AMY	18mo	1	Oligo NN
AMY_18mo_1:GTCATGAGTGAATCGC	AMY_18mo_1	2750	1315	0	0.0727272727272727	AMY	18mo	1	COA Glut
AMY_18mo_1:GTCATTAAGCATCCAG	AMY_18mo_1	2165	1172	0.046189376443418	0.23094688221709	AMY	18mo	1	CEA-BST Gaba
AMY_18mo_1:GTCCAAGTCGTTTCGC	AMY_18mo_1	4854	2106	0.0412031314379893	0.0824062628759786	AMY	18mo	1	COA Glut
AMY_18mo_1:GTCCAGGGTCACCTAT	AMY_18mo_1	1491	837	0.0670690811535882	0.201207243460765	AMY	18mo	1	RLP Neur
AMY_18mo_1:GTCCAGGGTTAAGTGT	AMY_18mo_1	439	326	0	0	AMY	18mo	1	Oligo NN
AMY_18mo_1:GTCCGTAAGTTGGATC	AMY_18mo_1	750	492	0	0	AMY	18mo	1	Oligo NN
AMY_18mo_1:GTCCTAGAGGCGCACT	AMY_18mo_1	381	272	0	0	AMY	18mo	1	Oligo NN
AMY_18mo_1:GTCCTCAGTCATTAGG	AMY_18mo_1	3355	1459	0	0.178837555886736	AMY	18mo	1	STR-PAL Chst9 Gaba
AMY_18mo_1:GTCCTCCCAACACTTG	AMY_18mo_1	892	543	0	0.224215246636771	AMY	18mo	1	Oligo NN
AMY_18mo_1:GTCCTCCCATTAGCGC	AMY_18mo_1	1852	1033	0	0.377969762419006	AMY	18mo	1	CEA-BST Six3 Cyp26b1 Gaba
AMY_18mo_1:GTCGAGGAGGAGGACT	AMY_18mo_1	4586	1945	0.0218054949847362	0.174443959877889	AMY	18mo	1	COA Glut
AMY_18mo_1:GTCGCAATCCGCAACA	AMY_18mo_1	6495	2402	0.0153964588144727	0.123171670515781	AMY	18mo	1	COAa-PAA-MEA Barhl2 Glut
AMY_18mo_1:GTCGCAATCTACCTCA	AMY_18mo_1	2386	1247	0.0419111483654652	0.209555741827326	AMY	18mo	1	OT D3 Folh1 Gaba
AMY_18mo_1:GTCGGTTCAAAGCCTC	AMY_18mo_1	3732	1614	0	0.241157556270096	AMY	18mo	1	MEA Slc17a7 Glut
AMY_18mo_1:GTCTAATCAAGTTATC	AMY_18mo_1	734	479	0	0.272479564032698	AMY	18mo	1	Oligo NN
AMY_18mo_1:GTCTATCGTCGACTAA	AMY_18mo_1	7983	2777	0.0250532381310284	0.187899285982713	AMY	18mo	1	MEA-BST Gaba
AMY_18mo_1:GTCTATCGTTTGGGTA	AMY_18mo_1	5677	2263	0	0.105689624801832	AMY	18mo	1	MEA-BST Gaba
AMY_18mo_1:GTCTATGCACAAAGCG	AMY_18mo_1	3911	1696	0	0.255689082076195	AMY	18mo	1	Lamp5 Gaba
AMY_18mo_1:GTCTCACTCATTAGCA	AMY_18mo_1	8821	2828	0.0340097494615123	0.204058496769074	AMY	18mo	1	MEA-BST Gaba
AMY_18mo_1:GTCTTGCTCACCAATA	AMY_18mo_1	565	446	0.176991150442478	0.530973451327434	AMY	18mo	1	Microglia NN
AMY_18mo_1:GTCTTTAGTCCACAAA	AMY_18mo_1	2496	1259	0.0400641025641026	0.16025641025641	AMY	18mo	1	OPC NN
AMY_18mo_1:GTCTTTAGTTAGAGGG	AMY_18mo_1	5519	2120	0	0.199311469469107	AMY	18mo	1	MEA-BST Gaba
AMY_18mo_1:GTGAACAAGACAAACG	AMY_18mo_1	5119	2016	0.0195350654424692	0.175815588982223	AMY	18mo	1	LA-BLA-BMA-PA Glut
AMY_18mo_1:GTGAATCTCAGGTCCA	AMY_18mo_1	2523	1267	0	0.118906064209275	AMY	18mo	1	OPC NN
AMY_18mo_1:GTGAGCGAGATACTTG	AMY_18mo_1	3672	1741	0.0272331154684096	0.0816993464052288	AMY	18mo	1	STR Prox1 Lhx6 Gaba
AMY_18mo_1:GTGAGCGAGCATTATG	AMY_18mo_1	2822	1481	0.0354358610914245	0.318922749822821	AMY	18mo	1	MEA-BST Gaba
AMY_18mo_1:GTGAGCGAGTTGCGTG	AMY_18mo_1	1099	751	0	0.272975432211101	AMY	18mo	1	COA Glut
AMY_18mo_1:GTGAGGAGTATTGGAT	AMY_18mo_1	1443	805	0.138600138600139	0.207900207900208	AMY	18mo	1	STR-PAL Chst9 Gaba
AMY_18mo_1:GTGAGGAGTCACACCC	AMY_18mo_1	8330	2861	0	0.120048019207683	AMY	18mo	1	LA-BLA-BMA-PA Glut
AMY_18mo_1:GTGCCTTTCAGCATTA	AMY_18mo_1	1351	838	0.074019245003701	0.222057735011103	AMY	18mo	1	Astro-NT NN
AMY_18mo_1:GTGCCTTTCCTGCGAA	AMY_18mo_1	3433	1629	0.0582580833090591	0.203903291581707	AMY	18mo	1	Pvalb Gaba
AMY_18mo_1:GTGCCTTTCTGTTCAT	AMY_18mo_1	10607	3170	0	0.235693410012256	AMY	18mo	1	COA Glut
AMY_18mo_1:GTGCGCAGTCCTAAGA	AMY_18mo_1	403	296	0	0.248138957816377	AMY	18mo	1	Oligo NN
AMY_18mo_1:GTGCGCAGTTGGTTCT	AMY_18mo_1	407	299	0	0.491400491400491	AMY	18mo	1	Oligo NN
AMY_18mo_1:GTGCTCAAGTATTGCA	AMY_18mo_1	387	281	0	0	AMY	18mo	1	Oligo NN
AMY_18mo_1:GTGCTCAAGTCCTTTG	AMY_18mo_1	3138	1358	0.0637348629700446	0.191204588910134	AMY	18mo	1	STR D12 Gaba
AMY_18mo_1:GTGCTCCGTACGCGCA	AMY_18mo_1	3586	1656	0	0.362520914668154	AMY	18mo	1	STR-PAL Chst9 Gaba
AMY_18mo_1:GTGCTCCGTCTATCGT	AMY_18mo_1	3469	1614	0.0288267512251369	0.144133756125685	AMY	18mo	1	STR Prox1 Lhx6 Gaba
AMY_18mo_1:GTGCTGGGTTTGCGCC	AMY_18mo_1	5052	2203	0.0593824228028504	0.118764845605701	AMY	18mo	1	COA Glut
AMY_18mo_1:GTGCTTACAGGTTATT	AMY_18mo_1	2000	1047	0	0.2	AMY	18mo	1	STR-PAL Chst9 Gaba
AMY_18mo_1:GTGCTTCTCCTTTACG	AMY_18mo_1	462	382	0.432900432900433	0.216450216450216	AMY	18mo	1	Microglia NN
AMY_18mo_1:GTGGACACAATATAGG	AMY_18mo_1	1489	874	0.0671591672263264	0.335795836131632	AMY	18mo	1	Astro-NT NN
AMY_18mo_1:GTGGATGCAATTATGC	AMY_18mo_1	461	323	0	0	AMY	18mo	1	Oligo NN
AMY_18mo_1:GTGGATGCAGGTTCAC	AMY_18mo_1	1453	884	0	0.137646249139711	AMY	18mo	1	COA Glut
AMY_18mo_1:GTGGCTTCACTAGCGT	AMY_18mo_1	4104	1850	0	0.0974658869395711	AMY	18mo	1	COA Glut
AMY_18mo_1:GTGGTTAGTGACATAT	AMY_18mo_1	2334	1235	0.0856898029134533	0.214224507283633	AMY	18mo	1	CEA-BST Gaba
AMY_18mo_1:GTGTAACTCGGGACCT	AMY_18mo_1	3975	1643	0.050314465408805	0.30188679245283	AMY	18mo	1	LA-BLA-BMA-PA Glut
AMY_18mo_1:GTGTGAGCAATCTCTC	AMY_18mo_1	5011	2074	0.039912193175015	0.15964877270006	AMY	18mo	1	Sst Gaba
AMY_18mo_1:GTGTGAGCACTTAGGC	AMY_18mo_1	3886	1789	0.0257334019557386	0.102933607822954	AMY	18mo	1	COA Glut
AMY_18mo_1:GTGTGTTAGTTGCGTG	AMY_18mo_1	4494	1922	0.0445037828215398	0.222518914107699	AMY	18mo	1	COA Glut
AMY_18mo_1:GTGTTACAGAAGGTGC	AMY_18mo_1	3919	1739	0.025516713447308	0.12758356723654	AMY	18mo	1	COA Glut
AMY_18mo_1:GTGTTACAGCATGTCG	AMY_18mo_1	6904	2693	0.0144843568945539	0.231749710312862	AMY	18mo	1	STR-PAL Chst9 Gaba
AMY_18mo_1:GTGTTACAGCTTTGTT	AMY_18mo_1	583	389	0	0.686106346483705	AMY	18mo	1	Oligo NN
AMY_18mo_1:GTGTTCCTCCTCAGCT	AMY_18mo_1	2025	1084	0	0.246913580246914	AMY	18mo	1	MEA-BST Gaba
AMY_18mo_1:GTTAAACGTCAAGACC	AMY_18mo_1	5239	2177	0.0190876121397213	0.0954380606986066	AMY	18mo	1	CEA-BST Gaba
AMY_18mo_1:GTTAAACGTGCAATGC	AMY_18mo_1	7187	2424	0.0278280228189787	0.125226102685404	AMY	18mo	1	LA-BLA-BMA-PA Glut
AMY_18mo_1:GTTAACGGTGGATTAT	AMY_18mo_1	6479	2323	0.0154344806297268	0.0463034418891804	AMY	18mo	1	NDB-SI-MA-STRv Lhx8 Gaba
AMY_18mo_1:GTTAAGTGTCATCAAG	AMY_18mo_1	5677	2130	0.017614937466972	0.052844812400916	AMY	18mo	1	NLOT Rho Glut
AMY_18mo_1:GTTAATGTCATGGTGT	AMY_18mo_1	7095	2521	0.0422832980972516	0.155038759689922	AMY	18mo	1	MEA-BST Gaba
AMY_18mo_1:GTTACAGGTCGTTACT	AMY_18mo_1	4016	1763	0	0.199203187250996	AMY	18mo	1	COA Glut
AMY_18mo_1:GTTACCTGTCAAAGAA	AMY_18mo_1	4695	1906	0.0212992545260916	0.0212992545260916	AMY	18mo	1	Pvalb Gaba
AMY_18mo_1:GTTACTAAGCGCCTTT	AMY_18mo_1	5773	2374	0.0346440325653906	0.121254113978867	AMY	18mo	1	CEA-BST Gaba
AMY_18mo_1:GTTACTAAGTGCACGC	AMY_18mo_1	4653	1891	0.021491510853213	0.171932086825704	AMY	18mo	1	CEA-BST Gaba
AMY_18mo_1:GTTACTCGTAGGATTT	AMY_18mo_1	1418	819	0	0.211565585331453	AMY	18mo	1	OPC NN
AMY_18mo_1:GTTACTCGTGTGCACG	AMY_18mo_1	456	328	0	0.657894736842105	AMY	18mo	1	Oligo NN
AMY_18mo_1:GTTAGGCGTAAAGCAA	AMY_18mo_1	5471	2162	0.0182781941144215	0.182781941144215	AMY	18mo	1	NDB-SI-MA-STRv Lhx8 Gaba
AMY_18mo_1:GTTCACCTCGTTATAG	AMY_18mo_1	1745	1100	0.0573065902578797	0.229226361031519	AMY	18mo	1	CEA-BST Six3 Cyp26b1 Gaba
AMY_18mo_1:GTTCCCAGTCCCGAAG	AMY_18mo_1	3695	1593	0	0.216508795669824	AMY	18mo	1	MEA-BST Gaba
AMY_18mo_1:GTTCCTGGTGGAGCAA	AMY_18mo_1	3585	1720	0	0.167364016736402	AMY	18mo	1	MEA-BST Gaba
AMY_18mo_1:GTTCCTGGTTAATCGG	AMY_18mo_1	5841	2222	0.0342407122068139	0.0513610683102209	AMY	18mo	1	MEA-BST Gaba
AMY_18mo_1:GTTCGCGCACAGAAAC	AMY_18mo_1	527	343	0	0.569259962049336	AMY	18mo	1	Oligo NN
AMY_18mo_1:GTTCTTAGTAAGGTCC	AMY_18mo_1	502	337	0	0.398406374501992	AMY	18mo	1	Oligo NN
AMY_18mo_1:GTTGCCCGTTTACGTC	AMY_18mo_1	3754	1719	0.026638252530634	0.053276505061268	AMY	18mo	1	CEA-BST Gaba
AMY_18mo_1:GTTGCTGAGGAACCGG	AMY_18mo_1	2633	1322	0	0.151917964299278	AMY	18mo	1	COA Glut
AMY_18mo_1:GTTGGAGCAAATTGCT	AMY_18mo_1	2343	1165	0	0.128040973111396	AMY	18mo	1	OPC NN
AMY_18mo_1:GTTGGAGCACCTAAGC	AMY_18mo_1	739	469	0	0.27063599458728	AMY	18mo	1	Oligo NN
AMY_18mo_1:GTTGGCGGTAGCCATA	AMY_18mo_1	659	439	0	0	AMY	18mo	1	Oligo NN
AMY_18mo_1:GTTGGCGGTCGCATAA	AMY_18mo_1	4269	1793	0.0702740688685875	0.351370344342937	AMY	18mo	1	STR D12 Gaba
AMY_18mo_1:GTTGGCGGTTACGCAA	AMY_18mo_1	643	512	0	0.777604976671851	AMY	18mo	1	Microglia NN
AMY_18mo_1:GTTGTTGCAATCCTAG	AMY_18mo_1	2702	1323	0.0370096225018505	0.074019245003701	AMY	18mo	1	STR-PAL Chst9 Gaba
AMY_18mo_1:GTTTAACCACCACAAC	AMY_18mo_1	6470	2456	0	0.247295208655332	AMY	18mo	1	COA Glut
AMY_18mo_1:GTTTAACCACTAGCGT	AMY_18mo_1	4452	1861	0.0673854447439353	0.157232704402516	AMY	18mo	1	COA Glut
AMY_18mo_1:GTTTACCGTCAAACTG	AMY_18mo_1	13420	3661	0.014903129657228	0.163934426229508	AMY	18mo	1	LA-BLA-BMA-PA Glut
AMY_18mo_1:GTTTAGCAGACAAGTG	AMY_18mo_1	1209	796	0	0.744416873449132	AMY	18mo	1	Astro-NT NN
AMY_18mo_1:GTTTATCTCCTAAGAC	AMY_18mo_1	835	505	0.119760479041916	0	AMY	18mo	1	Oligo NN
AMY_18mo_1:GTTTCCTCAGGTTATT	AMY_18mo_1	9541	3076	0.010481081647626	0.146735143066764	AMY	18mo	1	COA Glut
AMY_18mo_1:GTTTCTAGTTGAGGTC	AMY_18mo_1	3756	1706	0	0.133120340788072	AMY	18mo	1	STR-PAL Chst9 Gaba
AMY_18mo_1:GTTTGCTGTTTGAGCA	AMY_18mo_1	14000	3541	0.0142857142857143	0.192857142857143	AMY	18mo	1	LA-BLA-BMA-PA Glut
AMY_18mo_1:GTTTGTCGTCACCTAT	AMY_18mo_1	2876	1389	0	0.278164116828929	AMY	18mo	1	COA Glut
AMY_18mo_1:TAAACAGCATAATCGT	AMY_18mo_1	6215	2318	0.0160901045856798	0.080450522928399	AMY	18mo	1	COAa-PAA-MEA Barhl2 Glut
AMY_18mo_1:TAAAGCCTCCTGGTGA	AMY_18mo_1	10374	3039	0	0.134952766531714	AMY	18mo	1	LA-BLA-BMA-PA Glut
AMY_18mo_1:TAACAAGCAGGGAGCT	AMY_18mo_1	5227	2214	0.0191314329443275	0.248708628276258	AMY	18mo	1	CEA-BST Gaba
AMY_18mo_1:TAACCAGGTAACCACA	AMY_18mo_1	2954	1286	0	0.10155721056195	AMY	18mo	1	STR-PAL Chst9 Gaba
AMY_18mo_1:TAACCGGTCATGGTTA	AMY_18mo_1	2647	1273	0	0.188893086513034	AMY	18mo	1	LA-BLA-BMA-PA Glut
AMY_18mo_1:TAACCTAAGGATGATG	AMY_18mo_1	4089	1759	0	0.220102714600147	AMY	18mo	1	STR D12 Gaba
AMY_18mo_1:TAAGCCAGTCAAGACC	AMY_18mo_1	3101	1524	0	0.0967429861335053	AMY	18mo	1	STR-PAL Chst9 Gaba
AMY_18mo_1:TAAGCCAGTCTTGCAT	AMY_18mo_1	1183	730	0	0.169061707523246	AMY	18mo	1	STR-PAL Chst9 Gaba
AMY_18mo_1:TAAGCCTAGCATTATG	AMY_18mo_1	4182	1911	0	0.215208034433286	AMY	18mo	1	CEA-BST Gaba
AMY_18mo_1:TAAGCCTAGTCAGGCC	AMY_18mo_1	7298	2538	0	0.137023842148534	AMY	18mo	1	Pvalb Gaba
AMY_18mo_1:TAAGCCTAGTGCTGTG	AMY_18mo_1	590	392	0	0.169491525423729	AMY	18mo	1	Oligo NN
AMY_18mo_1:TAAGCTATCCTAAGGT	AMY_18mo_1	893	567	0	0.223964165733483	AMY	18mo	1	Oligo NN
AMY_18mo_1:TAAGCTATCTGGTCCT	AMY_18mo_1	4690	2046	0.0639658848614073	0.213219616204691	AMY	18mo	1	MEA-BST Gaba
AMY_18mo_1:TAAGCTGGTCAAGACC	AMY_18mo_1	732	477	0	0.136612021857924	AMY	18mo	1	Oligo NN
AMY_18mo_1:TAAGCTGGTTTGGCTT	AMY_18mo_1	5302	1852	0.01886080724255	0.1131648434553	AMY	18mo	1	Sncg Gaba
AMY_18mo_1:TAAGGACCAAGCCACT	AMY_18mo_1	2613	1243	0	0.0382701875239189	AMY	18mo	1	OPC NN
AMY_18mo_1:TAAGGCTTCCCTGGTT	AMY_18mo_1	514	348	0	0	AMY	18mo	1	Oligo NN
AMY_18mo_1:TAAGTAGCAATCCTGA	AMY_18mo_1	7874	2910	0	0.406400812801626	AMY	18mo	1	CEA-BST Six3 Cyp26b1 Gaba
AMY_18mo_1:TAAGTGCTCGATTTAG	AMY_18mo_1	2383	1313	0.0419639110365086	0.167855644146034	AMY	18mo	1	CEA-BST Gaba
AMY_18mo_1:TAATCACCATCCCTCA	AMY_18mo_1	5362	1983	0	0.0559492726594554	AMY	18mo	1	LA-BLA-BMA-PA Glut
AMY_18mo_1:TAATCCGCAAAGGCCA	AMY_18mo_1	1333	751	0	0.375093773443361	AMY	18mo	1	STR-PAL Chst9 Gaba
AMY_18mo_1:TAATCCGCAGGACCTT	AMY_18mo_1	2241	1117	0.133868808567604	0.35698348951361	AMY	18mo	1	MEA-BST Gaba
AMY_18mo_1:TAATGCATCCTAGTTT	AMY_18mo_1	4321	1831	0	0.115713955102985	AMY	18mo	1	MEA-BST Gaba
AMY_18mo_1:TAATGCATCGGTCAGC	AMY_18mo_1	3136	1582	0	0.191326530612245	AMY	18mo	1	STR Prox1 Lhx6 Gaba
AMY_18mo_1:TAATGCATCTACTAAG	AMY_18mo_1	4572	1790	0	0.153105861767279	AMY	18mo	1	Sst Gaba
AMY_18mo_1:TACAACATCATAACCA	AMY_18mo_1	2804	1338	0	0.0713266761768902	AMY	18mo	1	COA Glut
AMY_18mo_1:TACAAGCTCATGAAGG	AMY_18mo_1	4020	1691	0.0248756218905473	0.199004975124378	AMY	18mo	1	COAa-PAA-MEA Barhl2 Glut
AMY_18mo_1:TACAAGCTCCATCAGG	AMY_18mo_1	1568	899	0	0.318877551020408	AMY	18mo	1	Oligo NN
AMY_18mo_1:TACAAGCTCGCATCCT	AMY_18mo_1	15547	3861	0.00643210908857014	0.186531163568534	AMY	18mo	1	LA-BLA-BMA-PA Glut
AMY_18mo_1:TACAGCTAGGTAGCTT	AMY_18mo_1	5521	2204	0	0.181126607498642	AMY	18mo	1	LA-BLA-BMA-PA Glut
AMY_18mo_1:TACCAGGTCAGTGAAG	AMY_18mo_1	3168	1619	0	0.284090909090909	AMY	18mo	1	STR-PAL Chst9 Gaba
AMY_18mo_1:TACCCGGCAACCTGGT	AMY_18mo_1	4616	1917	0.0216637781629116	0.0866551126516464	AMY	18mo	1	COA Glut
AMY_18mo_1:TACCCGGCAAGTAAGC	AMY_18mo_1	5187	2148	0.0192789666473877	0.0963948332369385	AMY	18mo	1	CEA-BST Gaba
AMY_18mo_1:TACCCGGCAGCCGCTA	AMY_18mo_1	4973	1950	0	0.26141162276292	AMY	18mo	1	STR D12 Gaba
AMY_18mo_1:TACCTCATCAATCTCT	AMY_18mo_1	7482	2559	0.0133654103180968	0.173750334135258	AMY	18mo	1	STR-PAL Chst9 Gaba
AMY_18mo_1:TACCTCATCGGTCATG	AMY_18mo_1	2125	1089	0.0941176470588235	0.235294117647059	AMY	18mo	1	OPC NN
AMY_18mo_1:TACCTGCTCGGTACGC	AMY_18mo_1	5677	2207	0.070459749867888	0.228994187070636	AMY	18mo	1	LA-BLA-BMA-PA Glut
AMY_18mo_1:TACCTTTAGAGCAAGC	AMY_18mo_1	522	376	0	0.766283524904214	AMY	18mo	1	Oligo NN
AMY_18mo_1:TACGCACCACTTGTTC	AMY_18mo_1	6921	2327	0	0.0577951163126716	AMY	18mo	1	SI-MA-LPO-LHA Skor1 Glut
AMY_18mo_1:TACGGATTCACTCGCT	AMY_18mo_1	8115	2737	0	0.147874306839187	AMY	18mo	1	LA-BLA-BMA-PA Glut
AMY_18mo_1:TACGTAATCGGGACCT	AMY_18mo_1	4170	1871	0.0239808153477218	0.0719424460431655	AMY	18mo	1	COA Glut
AMY_18mo_1:TACGTAATCGTCAAGT	AMY_18mo_1	4017	1717	0	0.174259397560368	AMY	18mo	1	LA-BLA-BMA-PA Glut
AMY_18mo_1:TACTCAAAGCCGCAGT	AMY_18mo_1	2620	1283	0	0.152671755725191	AMY	18mo	1	MEA-BST Gaba
AMY_18mo_1:TACTCAAAGTCAATTG	AMY_18mo_1	4133	1683	0.0241954996370675	0.217759496733608	AMY	18mo	1	CEA-BST Gaba
AMY_18mo_1:TACTCGCTCACCTGTC	AMY_18mo_1	1367	793	0	0.146305779078274	AMY	18mo	1	CEA-BST Gaba
AMY_18mo_1:TACTCGCTCATCCACC	AMY_18mo_1	7739	2362	0	0.155058793125727	AMY	18mo	1	LA-BLA-BMA-PA Glut
AMY_18mo_1:TACTGCACATTAAGTC	AMY_18mo_1	603	411	0.165837479270315	0.33167495854063	AMY	18mo	1	OPC NN
AMY_18mo_1:TACTTCGTCTCCATAT	AMY_18mo_1	1569	907	0.127469725940089	0.318674314850223	AMY	18mo	1	STR-PAL Chst9 Gaba
AMY_18mo_1:TAGACCAGTTGTTGTC	AMY_18mo_1	6250	2472	0.016	0.16	AMY	18mo	1	CEA-BST Gaba
AMY_18mo_1:TAGCAGGCACGTAAGG	AMY_18mo_1	2633	1266	0	0.189897455374098	AMY	18mo	1	STR-PAL Chst9 Gaba
AMY_18mo_1:TAGCAGGCAGCAGGTA	AMY_18mo_1	2334	1266	0.0428449014567267	0.38560411311054	AMY	18mo	1	CEA-BST Gaba
AMY_18mo_1:TAGCATATCCTCGATC	AMY_18mo_1	2619	1318	0	0.11454753722795	AMY	18mo	1	COA Glut
AMY_18mo_1:TAGCCTCTCGTTACTT	AMY_18mo_1	3388	1504	0.0295159386068477	0.118063754427391	AMY	18mo	1	COA Glut
AMY_18mo_1:TAGCCTTGTTAAGCGC	AMY_18mo_1	12147	3131	0.00823248538733844	0.205812134683461	AMY	18mo	1	LA-BLA-BMA-PA Glut
AMY_18mo_1:TAGCGCGGTATCTGGA	AMY_18mo_1	5825	2351	0	0.137339055793991	AMY	18mo	1	COA Glut
AMY_18mo_1:TAGCGCGGTGCTGTAA	AMY_18mo_1	2146	1205	0	0.559179869524697	AMY	18mo	1	STR-PAL Chst9 Gaba
AMY_18mo_1:TAGCTAGGTATTACCC	AMY_18mo_1	1125	675	0	0.355555555555556	AMY	18mo	1	Oligo NN
AMY_18mo_1:TAGCTTGCATTAAGCT	AMY_18mo_1	5774	2313	0.0346380325597506	0.0865950813993765	AMY	18mo	1	CEA-BST Gaba
AMY_18mo_1:TAGGAGTCACTTAGGC	AMY_18mo_1	6510	2521	0.0153609831029186	0.245775729646697	AMY	18mo	1	MEA-BST Gaba
AMY_18mo_1:TAGGAGTCAGGCTGTT	AMY_18mo_1	2035	1142	0	0.245700245700246	AMY	18mo	1	OPC NN
AMY_18mo_1:TAGGAGTCATTGTGCA	AMY_18mo_1	5008	1949	0.0199680511182109	0.199680511182109	AMY	18mo	1	STR D12 Gaba
AMY_18mo_1:TAGGCTAGTTAAATGC	AMY_18mo_1	7607	2542	0.026291573550677	0.144603654528724	AMY	18mo	1	COAa-PAA-MEA Barhl2 Glut
AMY_18mo_1:TAGGCTAGTTGTGACA	AMY_18mo_1	644	458	0	0.15527950310559	AMY	18mo	1	Astro-NT NN
AMY_18mo_1:TAGGGTTTCCTAATGA	AMY_18mo_1	5087	2092	0	0.314527226263023	AMY	18mo	1	STR D12 Gaba
AMY_18mo_1:TAGGTGCGTTTATTCG	AMY_18mo_1	2640	1424	0.0378787878787879	0.303030303030303	AMY	18mo	1	RLP Neur
AMY_18mo_1:TAGGTTATCATTGACA	AMY_18mo_1	2783	1408	0	0.179662234998203	AMY	18mo	1	MEA-BST Gaba
AMY_18mo_1:TAGGTTATCATTTAGG	AMY_18mo_1	5988	2363	0	0.100200400801603	AMY	18mo	1	COA Glut
AMY_18mo_1:TAGGTTATCCAGGAAA	AMY_18mo_1	4308	1904	0	0.185701021355617	AMY	18mo	1	COA Glut
AMY_18mo_1:TAGGTTGGTTTATGGG	AMY_18mo_1	17188	3890	0.0349080754014429	0.0639981382359786	AMY	18mo	1	MEA Slc17a7 Glut
AMY_18mo_1:TAGTAACGTTAAATGC	AMY_18mo_1	2414	1221	0	0.124275062137531	AMY	18mo	1	COA Glut
AMY_18mo_1:TAGTAAGCAATAATCC	AMY_18mo_1	5966	2143	0	0.167616493462957	AMY	18mo	1	LA-BLA-BMA-PA Glut
AMY_18mo_1:TAGTAAGCATCCTAGA	AMY_18mo_1	3624	1705	0.0275938189845475	0.275938189845475	AMY	18mo	1	Astro-NT NN
AMY_18mo_1:TAGTAAGCATTGTGGC	AMY_18mo_1	2419	1242	0	0.289375775113683	AMY	18mo	1	CEA-BST Ebf1 Pdyn Gaba
AMY_18mo_1:TAGTACGGTGCTCACC	AMY_18mo_1	615	405	0	0	AMY	18mo	1	Oligo NN
AMY_18mo_1:TAGTAGGAGCACAGGG	AMY_18mo_1	4934	2111	0.0202675314146737	0.101337657073368	AMY	18mo	1	CEA-BST Gaba
AMY_18mo_1:TAGTAGGAGCATGTTA	AMY_18mo_1	3127	1500	0	0.0959385992964503	AMY	18mo	1	COAa-PAA-MEA Barhl2 Glut
AMY_18mo_1:TAGTAGGAGTGAGCGG	AMY_18mo_1	347	270	0	0.288184438040346	AMY	18mo	1	Oligo NN
AMY_18mo_1:TAGTGAGAGCTTATGA	AMY_18mo_1	2939	1361	0	0.204151071793127	AMY	18mo	1	NLOT Rho Glut
AMY_18mo_1:TAGTGAGAGTTAGTGC	AMY_18mo_1	504	338	0	0.198412698412698	AMY	18mo	1	Oligo NN
AMY_18mo_1:TAGTGGCGTTGCCTCA	AMY_18mo_1	379	303	0	0.263852242744063	AMY	18mo	1	Microglia NN
AMY_18mo_1:TAGTGGCGTTTCCTCC	AMY_18mo_1	6579	2281	0	0.151998784009728	AMY	18mo	1	LA-BLA-BMA-PA Glut
AMY_18mo_1:TAGTTGTCAGGTTACC	AMY_18mo_1	954	581	0	0.10482180293501	AMY	18mo	1	Oligo NN
AMY_18mo_1:TAGTTTGAGTCTGGGC	AMY_18mo_1	1027	706	0	0.292112950340798	AMY	18mo	1	Microglia NN
AMY_18mo_1:TATAACCCACGAACAG	AMY_18mo_1	803	507	0.24906600249066	0.37359900373599	AMY	18mo	1	Oligo NN
AMY_18mo_1:TATAGCCAGCGTGCAC	AMY_18mo_1	1311	736	0	0.22883295194508	AMY	18mo	1	STR-PAL Chst9 Gaba
AMY_18mo_1:TATAGCTCAAGACTCC	AMY_18mo_1	2578	1301	0	0.0387897595034911	AMY	18mo	1	OPC NN
AMY_18mo_1:TATAGCTCATAAGGAC	AMY_18mo_1	2343	1218	0.0426803243704652	0.256081946222791	AMY	18mo	1	OPC NN
AMY_18mo_1:TATAGCTCATTGACAT	AMY_18mo_1	982	610	0.10183299389002	0.407331975560081	AMY	18mo	1	VLMC NN
AMY_18mo_1:TATAGGTGTACCGAAC	AMY_18mo_1	656	415	0	0.609756097560976	AMY	18mo	1	Oligo NN
AMY_18mo_1:TATAGGTGTAGCCTAA	AMY_18mo_1	4014	1568	0	0.199302441454908	AMY	18mo	1	LA-BLA-BMA-PA Glut
AMY_18mo_1:TATAGGTGTGCAATAT	AMY_18mo_1	1277	754	0	0	AMY	18mo	1	CEA-BST Gaba
AMY_18mo_1:TATAGGTGTTCGGGAT	AMY_18mo_1	464	329	0	0.21551724137931	AMY	18mo	1	Oligo NN
AMY_18mo_1:TATCACAAGGAAACTG	AMY_18mo_1	648	422	0	0.308641975308642	AMY	18mo	1	Oligo NN
AMY_18mo_1:TATCACAAGGTCGAGG	AMY_18mo_1	4512	2039	0.0443262411347518	0.37677304964539	AMY	18mo	1	CEA-BST Gaba
AMY_18mo_1:TATCCGGAGGACAATG	AMY_18mo_1	5000	2054	0.02	0.2	AMY	18mo	1	MEA-BST Gaba
AMY_18mo_1:TATCCGGAGGTCCAAT	AMY_18mo_1	3892	1705	0.025693730729702	0.154162384378212	AMY	18mo	1	STR Prox1 Lhx6 Gaba
AMY_18mo_1:TATCGCACAACACTTG	AMY_18mo_1	951	613	0	0.315457413249211	AMY	18mo	1	Oligo NN
AMY_18mo_1:TATCGCACACAGCCTG	AMY_18mo_1	3008	1367	0	0.132978723404255	AMY	18mo	1	MEA-BST Gaba
AMY_18mo_1:TATGAAGCACAAAGAC	AMY_18mo_1	904	547	0.110619469026549	0	AMY	18mo	1	Oligo NN
AMY_18mo_1:TATGACATCAACAAGG	AMY_18mo_1	4278	1887	0.0233754090696587	0.303880317905563	AMY	18mo	1	LA-BLA-BMA-PA Glut
AMY_18mo_1:TATGGATGTGGAAACG	AMY_18mo_1	4290	1792	0	0.163170163170163	AMY	18mo	1	STR-PAL Chst9 Gaba
AMY_18mo_1:TATGGCCCATAGTCAT	AMY_18mo_1	3031	1398	0	0.23094688221709	AMY	18mo	1	CEA-BST Gaba
AMY_18mo_1:TATGTGATCACGCATG	AMY_18mo_1	3408	1650	0.0880281690140845	0.176056338028169	AMY	18mo	1	STR-PAL Chst9 Gaba
AMY_18mo_1:TATTACCTCATTGCAA	AMY_18mo_1	2639	1262	0	0.227358848048503	AMY	18mo	1	COA Glut
AMY_18mo_1:TATTAGCCAGTCTAGC	AMY_18mo_1	4682	1941	0	0.128150363092695	AMY	18mo	1	LA-BLA-BMA-PA Glut
AMY_18mo_1:TATTCGTTCAGCAAAG	AMY_18mo_1	3390	1541	0.0294985250737463	0.117994100294985	AMY	18mo	1	STR-PAL Chst9 Gaba
AMY_18mo_1:TATTCGTTCCTCAGCT	AMY_18mo_1	2328	1219	0.0429553264604811	0.300687285223368	AMY	18mo	1	COA Glut
AMY_18mo_1:TATTGACCATCGCTTT	AMY_18mo_1	8301	2762	0.0120467413564631	0.216841344416335	AMY	18mo	1	CEA-BST Gaba
AMY_18mo_1:TATTTGCTCTCACAAA	AMY_18mo_1	2225	1193	0.0449438202247191	0.0898876404494382	AMY	18mo	1	COA Glut
AMY_18mo_1:TATTTGGAGACTTATG	AMY_18mo_1	8582	2859	0.0116522955022139	0.279655092053134	AMY	18mo	1	CEA-BST Six3 Cyp26b1 Gaba
AMY_18mo_1:TATTTGGAGTCCTTCA	AMY_18mo_1	628	408	0.477707006369427	0	AMY	18mo	1	Oligo NN
AMY_18mo_1:TCAAACCAGCTTCCCG	AMY_18mo_1	4916	1818	0	0.223759153783564	AMY	18mo	1	COA Glut
AMY_18mo_1:TCAACAATCACAGACT	AMY_18mo_1	660	434	0.303030303030303	0.151515151515152	AMY	18mo	1	Oligo NN
AMY_18mo_1:TCAAGAACAATTAACC	AMY_18mo_1	696	456	0	0.28735632183908	AMY	18mo	1	Oligo NN
AMY_18mo_1:TCAAGAACATCACTTC	AMY_18mo_1	809	544	0	0.618046971569839	AMY	18mo	1	Oligo NN
AMY_18mo_1:TCAAGACTCCTCCATA	AMY_18mo_1	697	523	0	0.286944045911047	AMY	18mo	1	Microglia NN
AMY_18mo_1:TCAAGCTAGGGACGCA	AMY_18mo_1	520	405	0.192307692307692	0.384615384615385	AMY	18mo	1	Astro-TE NN
AMY_18mo_1:TCAAGGAAGCCTGTGA	AMY_18mo_1	3311	1521	0.0604047115675023	0.0906070673512534	AMY	18mo	1	Sst Gaba
AMY_18mo_1:TCAAGGTTCGAGGTGG	AMY_18mo_1	1342	856	0.0745156482861401	0.29806259314456	AMY	18mo	1	STR-PAL Chst9 Gaba
AMY_18mo_1:TCAAGGTTCTTGAGGT	AMY_18mo_1	1756	980	0	0.0569476082004556	AMY	18mo	1	CEA-BST Gaba
AMY_18mo_1:TCACATAAGTCTCACC	AMY_18mo_1	7752	2764	0.0257997936016512	0.128998968008256	AMY	18mo	1	CEA-BST Gaba
AMY_18mo_1:TCACATAAGTGCACGC	AMY_18mo_1	5960	2152	0.0167785234899329	0.11744966442953	AMY	18mo	1	MEA-BST Gaba
AMY_18mo_1:TCACCTCAGCCGCTTT	AMY_18mo_1	3845	1499	0.0260078023407022	0.0520156046814044	AMY	18mo	1	LA-BLA-BMA-PA Glut
AMY_18mo_1:TCACCTCAGTTACCGG	AMY_18mo_1	976	601	0	0.307377049180328	AMY	18mo	1	Oligo NN
AMY_18mo_1:TCACCTGGTTGCACGG	AMY_18mo_1	3205	1636	0	0.343213728549142	AMY	18mo	1	CEA-BST Gaba
AMY_18mo_1:TCACGGATCGTTATCT	AMY_18mo_1	4502	1814	0.0888494002665482	0.177698800533096	AMY	18mo	1	COAa-PAA-MEA Barhl2 Glut
AMY_18mo_1:TCACTGACAATCGCAC	AMY_18mo_1	2042	1118	0	0.0489715964740451	AMY	18mo	1	COA Glut
AMY_18mo_1:TCACTGACATGGAGGC	AMY_18mo_1	5631	2151	0	0.177588350204227	AMY	18mo	1	COA Glut
AMY_18mo_1:TCAGTAATCTAGCGAT	AMY_18mo_1	2261	1163	0.0884564352056612	0.221141088014153	AMY	18mo	1	OPC NN
AMY_18mo_1:TCAGTAGGTAATCCCT	AMY_18mo_1	6025	2386	0.016597510373444	0.16597510373444	AMY	18mo	1	CEA-BST Six3 Cyp26b1 Gaba
AMY_18mo_1:TCAGTGAGTCCTAGTT	AMY_18mo_1	700	466	0	0.285714285714286	AMY	18mo	1	OPC NN
AMY_18mo_1:TCAGTGAGTTAGCGTA	AMY_18mo_1	4088	1776	0	0.318003913894325	AMY	18mo	1	MEA Slc17a7 Glut
AMY_18mo_1:TCAGTGAGTTGCGTAA	AMY_18mo_1	6833	2573	0.0292697204741695	0.175618322845017	AMY	18mo	1	COA Glut
AMY_18mo_1:TCATAACCAGGAACTG	AMY_18mo_1	6697	2533	0.0298641182619083	0.253845005226221	AMY	18mo	1	COA Glut
AMY_18mo_1:TCATACTTCGTTATAG	AMY_18mo_1	787	519	0	0.254129606099111	AMY	18mo	1	OPC NN
AMY_18mo_1:TCATACTTCTAAATCG	AMY_18mo_1	1289	724	0	0.155159038013964	AMY	18mo	1	Oligo NN
AMY_18mo_1:TCATCCATCATGTGGT	AMY_18mo_1	5791	2280	0	0.0863408737696426	AMY	18mo	1	COA Glut
AMY_18mo_1:TCATCCATCCAATAGC	AMY_18mo_1	4570	1820	0	0.0656455142231947	AMY	18mo	1	NLOT Rho Glut
AMY_18mo_1:TCATCCATCCGGAACC	AMY_18mo_1	3239	1511	0.0926211793763507	0.185242358752701	AMY	18mo	1	MEA-BST Gaba
AMY_18mo_1:TCATCCATCTATGACA	AMY_18mo_1	3416	1548	0	0.146370023419204	AMY	18mo	1	CEA-BST Gaba
AMY_18mo_1:TCATCCATCTGTTCAT	AMY_18mo_1	8277	2801	0.0120816721034191	0.0845717047239338	AMY	18mo	1	Pvalb Gaba
AMY_18mo_1:TCATGAGGTCATAACG	AMY_18mo_1	3251	1477	0.0307597662257767	0.18455859735466	AMY	18mo	1	STR-PAL Chst9 Gaba
AMY_18mo_1:TCATTACTCGCTAAAC	AMY_18mo_1	997	675	0.100300902708124	0.100300902708124	AMY	18mo	1	Microglia NN
AMY_18mo_1:TCATTGCGTTAAGCGC	AMY_18mo_1	5030	1950	0.0198807157057654	0.178926441351889	AMY	18mo	1	LA-BLA-BMA-PA Glut
AMY_18mo_1:TCATTGTTCAGGAACA	AMY_18mo_1	7761	2520	0.0128849375080531	0.257698750161062	AMY	18mo	1	LA-BLA-BMA-PA Glut
AMY_18mo_1:TCATTTGGTCCTAATC	AMY_18mo_1	7945	2819	0.0251730648206419	0.151038388923851	AMY	18mo	1	COA Glut
AMY_18mo_1:TCCAGCAAGTCACTAA	AMY_18mo_1	419	291	0	0	AMY	18mo	1	Oligo NN
AMY_18mo_1:TCCAGGATCGCGACAC	AMY_18mo_1	6730	2460	0.0148588410104012	0.148588410104012	AMY	18mo	1	COA Glut
AMY_18mo_1:TCCAGGTCACTGGCCA	AMY_18mo_1	752	479	0	0.398936170212766	AMY	18mo	1	Oligo NN
AMY_18mo_1:TCCATAAAGCAACAAG	AMY_18mo_1	3655	1701	0.027359781121751	0.218878248974008	AMY	18mo	1	SI-MA-LPO-LHA Skor1 Glut
AMY_18mo_1:TCCATAAAGTTGCCTC	AMY_18mo_1	1719	931	0	0.232693426410704	AMY	18mo	1	Astro-NT NN
AMY_18mo_1:TCCATATTCTCGACCT	AMY_18mo_1	6795	2288	0.0147167034584253	0.0883002207505519	AMY	18mo	1	SI-MA-LPO-LHA Skor1 Glut
AMY_18mo_1:TCCATCATCGGTCATG	AMY_18mo_1	3935	1700	0.0508259212198221	0.127064803049555	AMY	18mo	1	MEA-BST Gaba
AMY_18mo_1:TCCATGCTCATAGACC	AMY_18mo_1	10045	2847	0	0.159283225485316	AMY	18mo	1	CEA-BST Gaba
AMY_18mo_1:TCCATTGTCAATGACC	AMY_18mo_1	3472	1465	0	0.144009216589862	AMY	18mo	1	LA-BLA-BMA-PA Glut
AMY_18mo_1:TCCATTGTCATCACTT	AMY_18mo_1	828	547	0	0.36231884057971	AMY	18mo	1	Oligo NN
AMY_18mo_1:TCCCGTTAGTCGCAAT	AMY_18mo_1	17149	4048	0	0.116624876086069	AMY	18mo	1	LA-BLA-BMA-PA Glut
AMY_18mo_1:TCCCTCACATAGGCGA	AMY_18mo_1	1388	804	0	0.432276657060519	AMY	18mo	1	STR-PAL Chst9 Gaba
AMY_18mo_1:TCCCTGGTCCGGAACC	AMY_18mo_1	2019	1057	0	0.297176820208024	AMY	18mo	1	OPC NN
AMY_18mo_1:TCCGGAATCAAGACTC	AMY_18mo_1	6623	2271	0.0301977955609241	0.15098897780462	AMY	18mo	1	STR Prox1 Lhx6 Gaba
AMY_18mo_1:TCCGGAATCCGGTTGA	AMY_18mo_1	569	446	0	0.351493848857645	AMY	18mo	1	Microglia NN
AMY_18mo_1:TCCGGAATCTTGAGGT	AMY_18mo_1	796	620	0.125628140703518	0.125628140703518	AMY	18mo	1	Microglia NN
AMY_18mo_1:TCCGGTAAGACAGGTA	AMY_18mo_1	4578	1800	0.0218435998252512	0.152905198776758	AMY	18mo	1	MEA-BST Gaba
AMY_18mo_1:TCCGGTAAGTAACCAC	AMY_18mo_1	3823	1656	0	0.0523149359142035	AMY	18mo	1	STR-PAL Chst9 Gaba
AMY_18mo_1:TCCGGTTTCCAGCACA	AMY_18mo_1	1222	723	0.0818330605564648	0.245499181669394	AMY	18mo	1	Oligo NN
AMY_18mo_1:TCCTAGTGTCATTACC	AMY_18mo_1	8061	2765	0.0248108175164372	0.136459496340404	AMY	18mo	1	COA Glut
AMY_18mo_1:TCCTCAATCATTATGG	AMY_18mo_1	8283	2733	0	0.205239647470723	AMY	18mo	1	COA Glut
AMY_18mo_1:TCCTCAATCCCTCAGT	AMY_18mo_1	5652	2209	0	0.159235668789809	AMY	18mo	1	CEA-BST Gaba
AMY_18mo_1:TCCTCAATCGTGCTAG	AMY_18mo_1	4913	1899	0.0203541624262162	0.223895786688378	AMY	18mo	1	STR D12 Gaba
AMY_18mo_1:TCCTCACAGAGAAGGG	AMY_18mo_1	4915	2119	0.0610376398779247	0.142421159715158	AMY	18mo	1	COA Glut
AMY_18mo_1:TCCTCACAGCATGCAT	AMY_18mo_1	8293	2591	0.024116724948752	0.132641987218136	AMY	18mo	1	MEA-BST Gaba
AMY_18mo_1:TCCTCTAAGTCAATCA	AMY_18mo_1	7775	2491	0.0257234726688103	0.141479099678457	AMY	18mo	1	STR D12 Gaba
AMY_18mo_1:TCCTCTAAGTCACTCC	AMY_18mo_1	6299	2102	0.0158755357993332	0.190506429591999	AMY	18mo	1	STR-PAL Chst9 Gaba
AMY_18mo_1:TCCTGGTTCAGTGAAG	AMY_18mo_1	3010	1627	0	0.199335548172757	AMY	18mo	1	CEA-BST Gaba
AMY_18mo_1:TCCTGGTTCTAATCCT	AMY_18mo_1	13978	3791	0	0.171698383173558	AMY	18mo	1	COAa-PAA-MEA Barhl2 Glut
AMY_18mo_1:TCCTGTTCAATAAGCA	AMY_18mo_1	11565	3293	0.00864677907479464	0.0864677907479464	AMY	18mo	1	LA-BLA-BMA-PA Glut
AMY_18mo_1:TCCTTAGTCATGAAGG	AMY_18mo_1	2110	1165	0	0.18957345971564	AMY	18mo	1	MEA-BST Gaba
AMY_18mo_1:TCCTTGCAGTAGGATG	AMY_18mo_1	7081	2594	0.0141222991102952	0.353057477757379	AMY	18mo	1	LA-BLA-BMA-PA Glut
AMY_18mo_1:TCGACAAGTAGGTGTC	AMY_18mo_1	1037	667	0.0964320154291225	0.0964320154291225	AMY	18mo	1	OPC NN
AMY_18mo_1:TCGATTAAGCCTGAGC	AMY_18mo_1	1520	886	0	0.0657894736842105	AMY	18mo	1	OPC NN
AMY_18mo_1:TCGCATTGTTAGACCA	AMY_18mo_1	1369	802	0	0.0730460189919649	AMY	18mo	1	HPF CR Glut
AMY_18mo_1:TCGCGAGGTGCCTCAC	AMY_18mo_1	4612	1882	0.0867302688638335	0.433651344319167	AMY	18mo	1	CEA-BST Six3 Cyp26b1 Gaba
AMY_18mo_1:TCGCTAACAACAGGAT	AMY_18mo_1	7670	2740	0.0391134289439374	0.143415906127771	AMY	18mo	1	PAL-STR Gaba-Chol
AMY_18mo_1:TCGGTAAGTCAAAGGG	AMY_18mo_1	2868	1330	0.0348675034867503	0.244072524407252	AMY	18mo	1	STR D1 Sema5a Gaba
AMY_18mo_1:TCGGTTACATTAGCGC	AMY_18mo_1	2028	1266	0.0493096646942801	0.394477317554241	AMY	18mo	1	COA Glut
AMY_18mo_1:TCGGTTCTCCACCTGT	AMY_18mo_1	9603	3127	0.0312402374258044	0.145787774653754	AMY	18mo	1	CEA-BST Gaba
AMY_18mo_1:TCGGTTTGTTCCGCAC	AMY_18mo_1	3886	1692	0	0.411734431291817	AMY	18mo	1	STR D1 Sema5a Gaba
AMY_18mo_1:TCGTAATCACTAAGCC	AMY_18mo_1	3269	1452	0.0305903946160906	0.152951973080453	AMY	18mo	1	STR-PAL Chst9 Gaba
AMY_18mo_1:TCGTCAACAATGAGGT	AMY_18mo_1	2594	1321	0	0.15420200462606	AMY	18mo	1	STR-PAL Chst9 Gaba
AMY_18mo_1:TCGTCAACACCACAAC	AMY_18mo_1	1329	763	0	0.300978179082017	AMY	18mo	1	Astro-NT NN
AMY_18mo_1:TCGTGCTTCACGTTAA	AMY_18mo_1	2038	1148	0.0490677134445535	0.245338567222767	AMY	18mo	1	COA Glut
AMY_18mo_1:TCGTTAAAGCGAGTAA	AMY_18mo_1	4938	2084	0	0.101255569056298	AMY	18mo	1	COAa-PAA-MEA Barhl2 Glut
AMY_18mo_1:TCGTTAAAGGACCTTG	AMY_18mo_1	5211	2196	0	0.172711571675302	AMY	18mo	1	COA Glut
AMY_18mo_1:TCGTTACGTACCCACC	AMY_18mo_1	2180	1160	0.0458715596330275	0.0458715596330275	AMY	18mo	1	COA Glut
AMY_18mo_1:TCGTTAGCACATTGCA	AMY_18mo_1	8880	2838	0	0.157657657657658	AMY	18mo	1	LA-BLA-BMA-PA Glut
AMY_18mo_1:TCTAACCGTTTCAGGA	AMY_18mo_1	9172	2820	0.0218054949847362	0.0872219799389446	AMY	18mo	1	MEA Slc17a7 Glut
AMY_18mo_1:TCTAACTTCAATTGGC	AMY_18mo_1	3120	1487	0.032051282051282	0.224358974358974	AMY	18mo	1	STR Prox1 Lhx6 Gaba
AMY_18mo_1:TCTAACTTCCGCAAGC	AMY_18mo_1	2729	1246	0	0.0366434591425431	AMY	18mo	1	LA-BLA-BMA-PA Glut
AMY_18mo_1:TCTAAGGGTGCTCCAC	AMY_18mo_1	604	390	0.33112582781457	0	AMY	18mo	1	Oligo NN
AMY_18mo_1:TCTAATCTCTCCTCTT	AMY_18mo_1	1017	588	0	0.0983284169124877	AMY	18mo	1	Oligo NN
AMY_18mo_1:TCTACCTCACTCAACA	AMY_18mo_1	7238	2662	0.0276319425255595	0.221055540204476	AMY	18mo	1	COA Glut
AMY_18mo_1:TCTACCTCATCCTGAA	AMY_18mo_1	5296	2135	0	0.0188821752265861	AMY	18mo	1	COA Glut
AMY_18mo_1:TCTACTAGTCATTACC	AMY_18mo_1	8883	2745	0.0112574580659687	0.247664077451311	AMY	18mo	1	STR D12 Gaba
AMY_18mo_1:TCTACTAGTTAACGAT	AMY_18mo_1	8890	3040	0	0.15748031496063	AMY	18mo	1	COA Glut
AMY_18mo_1:TCTAGCACAGCCTGCA	AMY_18mo_1	958	570	0	0.313152400835073	AMY	18mo	1	Oligo NN
AMY_18mo_1:TCTAGCCTCATGGCTG	AMY_18mo_1	1046	647	0	0.191204588910134	AMY	18mo	1	Oligo NN
AMY_18mo_1:TCTAGCCTCCCATAGG	AMY_18mo_1	10362	3221	0.0193012931866435	0.144759698899826	AMY	18mo	1	NDB-SI-MA-STRv Lhx8 Gaba
AMY_18mo_1:TCTCAATTCCTACCTA	AMY_18mo_1	6142	2118	0.0162813415825464	0.17909475740801	AMY	18mo	1	STR-PAL Chst9 Gaba
AMY_18mo_1:TCTCCTCGTACCGAAC	AMY_18mo_1	4167	1710	0.0479961603071754	0.263978881689465	AMY	18mo	1	COAa-PAA-MEA Barhl2 Glut
AMY_18mo_1:TCTCGCCCAACACTTG	AMY_18mo_1	5649	2152	0.0177022481855196	0.0531067445565587	AMY	18mo	1	COA Glut
AMY_18mo_1:TCTGGCTTCGCTAGAT	AMY_18mo_1	710	540	0	0.422535211267606	AMY	18mo	1	Microglia NN
AMY_18mo_1:TCTGTGACAGGATGGC	AMY_18mo_1	7842	2621	0.0127518490181076	0.178525886253507	AMY	18mo	1	SI-MA-LPO-LHA Skor1 Glut
AMY_18mo_1:TCTTAGCGTAGTTAAC	AMY_18mo_1	1382	757	0	0.361794500723589	AMY	18mo	1	STR-PAL Chst9 Gaba
AMY_18mo_1:TCTTAGTTCGGTACGC	AMY_18mo_1	4997	2094	0.0400240144086452	0.240144086451871	AMY	18mo	1	LA-BLA-BMA-PA Glut
AMY_18mo_1:TCTTAGTTCGTCAAGT	AMY_18mo_1	4920	2169	0	0.304878048780488	AMY	18mo	1	COA Glut
AMY_18mo_1:TCTTCAAGTTTAGCGA	AMY_18mo_1	378	285	0	0	AMY	18mo	1	Oligo NN
AMY_18mo_1:TCTTGACGTCAAAGAA	AMY_18mo_1	3016	1431	0	0.26525198938992	AMY	18mo	1	MEA-BST Gaba
AMY_18mo_1:TCTTTGTAGGCATTAC	AMY_18mo_1	7016	2468	0	0.114025085518814	AMY	18mo	1	COA Glut
AMY_18mo_1:TGAAACTGTCACTCGC	AMY_18mo_1	2998	1411	0.0333555703802535	0.100066711140761	AMY	18mo	1	CEA-BST Ebf1 Pdyn Gaba
AMY_18mo_1:TGAAACTGTGTGAGAG	AMY_18mo_1	3604	1731	0.0277469478357381	0.166481687014428	AMY	18mo	1	MEA-BST Gaba
AMY_18mo_1:TGAAACTGTTTGTCTA	AMY_18mo_1	528	376	0	0	AMY	18mo	1	Oligo NN
AMY_18mo_1:TGAACAGAGTCAGGCC	AMY_18mo_1	5593	2309	0	0.125156445556946	AMY	18mo	1	MEA-BST Gaba
AMY_18mo_1:TGAAGGATCATGGCCA	AMY_18mo_1	845	533	0.355029585798817	0.118343195266272	AMY	18mo	1	Oligo NN
AMY_18mo_1:TGAAGGATCCCTCATA	AMY_18mo_1	6467	2605	0.0154631204577084	0.262873047781042	AMY	18mo	1	COA Glut
AMY_18mo_1:TGAAGTGAGCTTAGTA	AMY_18mo_1	4998	2080	0	0.100040016006403	AMY	18mo	1	CEA-BST Six3 Cyp26b1 Gaba
AMY_18mo_1:TGACCAAGTTTATCGC	AMY_18mo_1	752	475	0.132978723404255	0	AMY	18mo	1	Oligo NN
AMY_18mo_1:TGACCTTGTGTGAGAG	AMY_18mo_1	1808	979	0.0553097345132743	0.110619469026549	AMY	18mo	1	OPC NN
AMY_18mo_1:TGACCTTGTTGGTTCT	AMY_18mo_1	1964	1037	0	0.152749490835031	AMY	18mo	1	OPC NN
AMY_18mo_1:TGACTCCTCTCACTAT	AMY_18mo_1	9276	2832	0	0.172488141440276	AMY	18mo	1	MEA Slc17a7 Glut
AMY_18mo_1:TGACTTCGTAGGATTT	AMY_18mo_1	788	587	0	0.50761421319797	AMY	18mo	1	Microglia NN
AMY_18mo_1:TGAGAACCATTCAGCA	AMY_18mo_1	8097	2934	0.0247005063603804	0.197604050883043	AMY	18mo	1	NDB-SI-MA-STRv Lhx8 Gaba
AMY_18mo_1:TGAGCACGTCATAGAT	AMY_18mo_1	3994	1805	0.0250375563345017	0.200300450676014	AMY	18mo	1	COA Glut
AMY_18mo_1:TGAGCCGGTATTCGCT	AMY_18mo_1	5088	2028	0.0196540880503145	0.117924528301887	AMY	18mo	1	STR D12 Gaba
AMY_18mo_1:TGAGCCGGTCCGCTGT	AMY_18mo_1	6877	2310	0	0.0872473462265523	AMY	18mo	1	LA-BLA-BMA-PA Glut
AMY_18mo_1:TGAGCCGGTTGTCATC	AMY_18mo_1	1720	996	0	0.232558139534884	AMY	18mo	1	Pvalb Gaba
AMY_18mo_1:TGAGCTTAGCACTTGG	AMY_18mo_1	1876	1006	0	0.106609808102345	AMY	18mo	1	OPC NN
AMY_18mo_1:TGAGGCACAAGCGAGC	AMY_18mo_1	776	534	0	0.257731958762887	AMY	18mo	1	Oligo NN
AMY_18mo_1:TGAGGCACATGCTTAG	AMY_18mo_1	2105	1077	0.0475059382422803	0.0475059382422803	AMY	18mo	1	Lamp5 Lhx6 Gaba
AMY_18mo_1:TGAGGGAGTGAATCGC	AMY_18mo_1	4535	2115	0.0441014332965821	0.176405733186329	AMY	18mo	1	CEA-BST Gaba
AMY_18mo_1:TGAGGGAGTTGGATAT	AMY_18mo_1	4807	1890	0	0.187226960682338	AMY	18mo	1	STR D12 Gaba
AMY_18mo_1:TGAGGGCCAGATAGAC	AMY_18mo_1	2915	1353	0.0343053173241852	0.137221269296741	AMY	18mo	1	COAa-PAA-MEA Barhl2 Glut
AMY_18mo_1:TGAGTTTCATGCTATG	AMY_18mo_1	514	336	0.194552529182879	0	AMY	18mo	1	Oligo NN
AMY_18mo_1:TGATCAATCTTGCAAA	AMY_18mo_1	2057	1086	0.0486144871171609	0.291686922702965	AMY	18mo	1	STR D1 Sema5a Gaba
AMY_18mo_1:TGATCAGGTGGAGCAA	AMY_18mo_1	2654	1417	0.0376789751318764	0.113036925395629	AMY	18mo	1	CEA-BST Six3 Cyp26b1 Gaba
AMY_18mo_1:TGATGAACATAGACCC	AMY_18mo_1	1286	793	0.0777604976671851	0.233281493001555	AMY	18mo	1	OPC NN
AMY_18mo_1:TGATGACTCTTGTTCG	AMY_18mo_1	927	662	0.215749730312837	0.323624595469256	AMY	18mo	1	Microglia NN
AMY_18mo_1:TGATGATGTCCTAATC	AMY_18mo_1	673	417	0	0.445765230312036	AMY	18mo	1	Oligo NN
AMY_18mo_1:TGATTAGTCTCAATAG	AMY_18mo_1	6758	2408	0	0.118378218407813	AMY	18mo	1	COA Glut
AMY_18mo_1:TGATTAGTCTCAATTC	AMY_18mo_1	2414	1235	0.0414250207125104	0	AMY	18mo	1	COA Glut
AMY_18mo_1:TGATTGCAGGTAAGCA	AMY_18mo_1	2190	1062	0	0.228310502283105	AMY	18mo	1	NLOT Rho Glut
AMY_18mo_1:TGCAATATCTGGCTTC	AMY_18mo_1	308	254	0.324675324675325	0.324675324675325	AMY	18mo	1	BAM NN
AMY_18mo_1:TGCACACCATGTGGGA	AMY_18mo_1	562	411	0	0.355871886120996	AMY	18mo	1	OPC NN
AMY_18mo_1:TGCACCTTCCTAAGGT	AMY_18mo_1	2214	1115	0	0.22583559168925	AMY	18mo	1	STR D1 Sema5a Gaba
AMY_18mo_1:TGCACCTTCCTGCGAA	AMY_18mo_1	1069	741	0	0.561272217025257	AMY	18mo	1	Microglia NN
AMY_18mo_1:TGCACTTGTGGTTAGC	AMY_18mo_1	944	672	0	0.105932203389831	AMY	18mo	1	Microglia NN
AMY_18mo_1:TGCAGGCTCGCCTAAG	AMY_18mo_1	6255	2158	0.0319744204636291	0.191846522781775	AMY	18mo	1	COAa-PAA-MEA Barhl2 Glut
AMY_18mo_1:TGCATTAAGTCATTGA	AMY_18mo_1	1091	626	0	0.183318056828598	AMY	18mo	1	Oligo NN
AMY_18mo_1:TGCCATTGTATTCGCT	AMY_18mo_1	4148	1741	0.0482160077145612	0.313404050144648	AMY	18mo	1	COA Glut
AMY_18mo_1:TGCCATTGTTGGGTTA	AMY_18mo_1	5106	1814	0	0.117508813160987	AMY	18mo	1	STR-PAL Chst9 Gaba
AMY_18mo_1:TGCCGGTAGGCCAATT	AMY_18mo_1	5241	1922	0	0.248044266361381	AMY	18mo	1	L5 IT CTX Glut
AMY_18mo_1:TGCGGTTCAGATAGAC	AMY_18mo_1	4810	1763	0	0.228690228690229	AMY	18mo	1	STR D1 Sema5a Gaba
AMY_18mo_1:TGCTAACAGGTTACGT	AMY_18mo_1	5778	2044	0.017307026652821	0.138456213222568	AMY	18mo	1	MEA-BST Gaba
AMY_18mo_1:TGCTAACAGTGAGCGG	AMY_18mo_1	645	499	0	0.62015503875969	AMY	18mo	1	Astroependymal NN
AMY_18mo_1:TGCTAGCCAAGTGAAC	AMY_18mo_1	423	310	0	0.236406619385343	AMY	18mo	1	Astro-TE NN
AMY_18mo_1:TGCTAGCCATAAAGCA	AMY_18mo_1	3662	1646	0	0.191152375750956	AMY	18mo	1	CEA-BST Gaba
AMY_18mo_1:TGCTATGCAGCCTAAC	AMY_18mo_1	3593	1509	0	0.222655162816588	AMY	18mo	1	COAa-PAA-MEA Barhl2 Glut
AMY_18mo_1:TGCTCACTCGCTAGAT	AMY_18mo_1	679	457	0	0.294550810014728	AMY	18mo	1	Oligo NN
AMY_18mo_1:TGCTCCGTCTACTAAG	AMY_18mo_1	1387	783	0.216294160057678	0.144196106705119	AMY	18mo	1	Vip Gaba
AMY_18mo_1:TGCTCCGTCTTAGTGA	AMY_18mo_1	5368	2195	0.03725782414307	0.14903129657228	AMY	18mo	1	COA Glut
AMY_18mo_1:TGCTCTCAGGCCTTAG	AMY_18mo_1	6003	2302	0.0333166749958354	0.0999500249875062	AMY	18mo	1	CEA-BST Gaba
AMY_18mo_1:TGCTCTCAGGTGAAAT	AMY_18mo_1	5681	2284	0	0.0528076042950185	AMY	18mo	1	MEA-BST Gaba
AMY_18mo_1:TGCTGGATCGGTTTGG	AMY_18mo_1	5436	2292	0.0551876379690949	0.147167034584253	AMY	18mo	1	CEA-BST Gaba
AMY_18mo_1:TGCTTAAAGTCATTAG	AMY_18mo_1	2804	1338	0	0.249643366619116	AMY	18mo	1	MEA-BST Gaba
AMY_18mo_1:TGCTTCATCACATTGA	AMY_18mo_1	4697	1725	0.0425803704492229	0.0638705556738344	AMY	18mo	1	MEA Slc17a7 Glut
AMY_18mo_1:TGCTTCATCACTCAAA	AMY_18mo_1	784	484	0.127551020408163	0	AMY	18mo	1	Oligo NN
AMY_18mo_1:TGGATTCAGGCTGTCA	AMY_18mo_1	3023	1482	0	0.231558054912339	AMY	18mo	1	COA Glut
AMY_18mo_1:TGGATTCAGGTCTTGG	AMY_18mo_1	5202	2175	0.0192233756247597	0.192233756247597	AMY	18mo	1	CEA-BST Gaba
AMY_18mo_1:TGGATTGGTAGGTGTC	AMY_18mo_1	3563	1738	0	0.252596126859388	AMY	18mo	1	COA Glut
AMY_18mo_1:TGGATTGGTTAACACG	AMY_18mo_1	7643	2489	0.02616773518252	0.1308386759126	AMY	18mo	1	LA-BLA-BMA-PA Glut
AMY_18mo_1:TGGCCTGCAACAGCCT	AMY_18mo_1	988	643	0	1.31578947368421	AMY	18mo	1	Oligo NN
AMY_18mo_1:TGGCCTGCAGGCCTTG	AMY_18mo_1	3585	1581	0	0.167364016736402	AMY	18mo	1	LA-BLA-BMA-PA Glut
AMY_18mo_1:TGGCCTGCATCACAGC	AMY_18mo_1	2050	1148	0.0975609756097561	0.195121951219512	AMY	18mo	1	SI-MA-LPO-LHA Skor1 Glut
AMY_18mo_1:TGGCCTTTCAGGGCCT	AMY_18mo_1	5781	2311	0	0.27676872513406	AMY	18mo	1	CEA-BST Gaba
AMY_18mo_1:TGGCCTTTCCGTCCAT	AMY_18mo_1	3076	1291	0	0.162548764629389	AMY	18mo	1	STR D12 Gaba
AMY_18mo_1:TGGCGGTTCAAGTGTC	AMY_18mo_1	1243	797	0	0.402252614641995	AMY	18mo	1	COA Glut
AMY_18mo_1:TGGCTATAGGAACACA	AMY_18mo_1	9407	2951	0	0.180716487721909	AMY	18mo	1	LA-BLA-BMA-PA Glut
AMY_18mo_1:TGGGCCTAGTGCACGC	AMY_18mo_1	4301	1848	0.0232504068821204	0.255754475703325	AMY	18mo	1	LA-BLA-BMA-PA Glut
AMY_18mo_1:TGGTCAAGTGATGAGG	AMY_18mo_1	1326	792	0	0.150829562594268	AMY	18mo	1	STR-PAL Chst9 Gaba
AMY_18mo_1:TGGTCAGTCATGTCAA	AMY_18mo_1	1841	1048	0.0543183052688756	0.217273221075502	AMY	18mo	1	CEA-BST Gaba
AMY_18mo_1:TGGTCCTTCATTATGG	AMY_18mo_1	1103	706	0	0.0906618313689937	AMY	18mo	1	Astro-TE NN
AMY_18mo_1:TGGTGATTCCACCTTA	AMY_18mo_1	8645	2822	0	0.231347599768652	AMY	18mo	1	COAa-PAA-MEA Barhl2 Glut
AMY_18mo_1:TGGTGCATCGTCATTT	AMY_18mo_1	1646	953	0	0.0607533414337789	AMY	18mo	1	Astro-TE NN
AMY_18mo_1:TGGTTAATCATAATCG	AMY_18mo_1	3377	1582	0.0592241634586911	0.177672490376073	AMY	18mo	1	MEA-BST Gaba
AMY_18mo_1:TGGTTAATCTATCGCC	AMY_18mo_1	893	576	0	0.335946248600224	AMY	18mo	1	Oligo NN
AMY_18mo_1:TGGTTCTGTAATGGAA	AMY_18mo_1	1157	673	0	0	AMY	18mo	1	STR-PAL Chst9 Gaba
AMY_18mo_1:TGGTTCTGTCAAGTGC	AMY_18mo_1	1174	685	0	0.511073253833049	AMY	18mo	1	Oligo NN
AMY_18mo_1:TGTAACTCAAAGGCCA	AMY_18mo_1	4180	1745	0	0.143540669856459	AMY	18mo	1	STR D12 Gaba
AMY_18mo_1:TGTAACTCACTAAGCC	AMY_18mo_1	4928	1869	0	0.243506493506494	AMY	18mo	1	STR D12 Gaba
AMY_18mo_1:TGTAAGTGTTAGGCTA	AMY_18mo_1	1969	994	0.0507872016251904	0.253936008125952	AMY	18mo	1	MEA Slc17a7 Glut
AMY_18mo_1:TGTAATGTCTACCTCA	AMY_18mo_1	1117	711	0.0895255147717099	0	AMY	18mo	1	LA-BLA-BMA-PA Glut
AMY_18mo_1:TGTATCCGTCATCAAG	AMY_18mo_1	725	534	0	0.275862068965517	AMY	18mo	1	Microglia NN
AMY_18mo_1:TGTCAGTAGGAGCATA	AMY_18mo_1	4089	1825	0.0489117143555882	0.146735143066764	AMY	18mo	1	MEA-BST Gaba
AMY_18mo_1:TGTCCTGGTAATGACT	AMY_18mo_1	650	508	0	0.307692307692308	AMY	18mo	1	Microglia NN
AMY_18mo_1:TGTCCTGGTTAGGCTA	AMY_18mo_1	5702	2234	0	0.14030164854437	AMY	18mo	1	Sst Gaba
AMY_18mo_1:TGTCCTTCAGCATTAT	AMY_18mo_1	498	359	0.200803212851406	0	AMY	18mo	1	OPC NN
AMY_18mo_1:TGTGAAACAAGGTGCA	AMY_18mo_1	4933	2022	0.020271639975674	0.182444759781066	AMY	18mo	1	Sst Gaba
AMY_18mo_1:TGTGCAAGTTAATGCG	AMY_18mo_1	4114	1704	0.0243072435585805	0.145843461351483	AMY	18mo	1	LA-BLA-BMA-PA Glut
AMY_18mo_1:TGTGCTGAGCTATATG	AMY_18mo_1	2318	1196	0	0	AMY	18mo	1	COA Glut
AMY_18mo_1:TGTGCTGAGTCCTTCA	AMY_18mo_1	3676	1602	0	0.29923830250272	AMY	18mo	1	COA Glut
AMY_18mo_1:TGTGGCTCAATTGAAG	AMY_18mo_1	6005	2287	0	0.149875104079933	AMY	18mo	1	MEA Slc17a7 Glut
AMY_18mo_1:TGTGGCTCATAGCTGC	AMY_18mo_1	4058	1857	0.0246426811237063	0.221784130113356	AMY	18mo	1	Sst Gaba
AMY_18mo_1:TGTGTGAGTCACGAAC	AMY_18mo_1	4368	1794	0	0.32051282051282	AMY	18mo	1	STR D12 Gaba
AMY_18mo_1:TGTGTGAGTGCATTTC	AMY_18mo_1	451	324	0	0.443458980044346	AMY	18mo	1	Oligo NN
AMY_18mo_1:TGTTAGCAGAGCCGCT	AMY_18mo_1	3616	1649	0	0.414823008849558	AMY	18mo	1	CEA-BST Six3 Cyp26b1 Gaba
AMY_18mo_1:TGTTAGCAGCATGCAT	AMY_18mo_1	2508	1338	0	0.119617224880383	AMY	18mo	1	STR-PAL Chst9 Gaba
AMY_18mo_1:TGTTCATTCCTCGATC	AMY_18mo_1	2986	1444	0	0.200937709310114	AMY	18mo	1	STR D1 Sema5a Gaba
AMY_18mo_1:TGTTGCACAACAACAA	AMY_18mo_1	4240	1843	0	0.165094339622642	AMY	18mo	1	LA-BLA-BMA-PA Glut
AMY_18mo_1:TGTTGCACATTAAACC	AMY_18mo_1	4673	2055	0	0.213995292103574	AMY	18mo	1	Sst Gaba
AMY_18mo_1:TGTTGGCCACAACCTA	AMY_18mo_1	5501	2271	0.0181785129976368	0.254499181966915	AMY	18mo	1	CEA-BST Gaba
AMY_18mo_1:TGTTGTGCAATGCCCG	AMY_18mo_1	2023	1158	0.0494315373208107	0.197726149283243	AMY	18mo	1	CEA-BST Ebf1 Pdyn Gaba
AMY_18mo_1:TGTTGTGCATAAACCT	AMY_18mo_1	3843	1701	0	0.182149362477231	AMY	18mo	1	STR-PAL Chst9 Gaba
AMY_18mo_1:TGTTGTTTCTCCATGC	AMY_18mo_1	1615	890	0	0.247678018575851	AMY	18mo	1	LA-BLA-BMA-PA Glut
AMY_18mo_1:TTAACCAAGGAGCATA	AMY_18mo_1	1590	872	0	0	AMY	18mo	1	MEA-BST Gaba
AMY_18mo_1:TTAACTGAGGGTGGAT	AMY_18mo_1	6048	2324	0	0.198412698412698	AMY	18mo	1	LA-BLA-BMA-PA Glut
AMY_18mo_1:TTAAGCCAGTTCCTGC	AMY_18mo_1	4179	1926	0	0.239291696578129	AMY	18mo	1	CEA-BST Gaba
AMY_18mo_1:TTAAGGTGTTCCATTA	AMY_18mo_1	5709	2114	0.0175162024873008	0.210194429847609	AMY	18mo	1	MEA-BST Gaba
AMY_18mo_1:TTAAGTGTCTTGCTAT	AMY_18mo_1	1807	1098	0	0.442722744881018	AMY	18mo	1	CEA-BST Gaba
AMY_18mo_1:TTAATCGAGCAGGTGG	AMY_18mo_1	3536	1634	0.0282805429864253	0.169683257918552	AMY	18mo	1	MEA-BST Gaba
AMY_18mo_1:TTAATCGAGCGAGGTG	AMY_18mo_1	412	311	0	0.242718446601942	AMY	18mo	1	Oligo NN
AMY_18mo_1:TTACACCGTAATGACT	AMY_18mo_1	1411	800	0.070871722182849	0.212615166548547	AMY	18mo	1	STR-PAL Chst9 Gaba
AMY_18mo_1:TTACACCGTCATCAAG	AMY_18mo_1	3290	1544	0	0.151975683890578	AMY	18mo	1	CEA-BST Gaba
AMY_18mo_1:TTACACCGTTTCCACG	AMY_18mo_1	3392	1530	0.0884433962264151	0.0589622641509434	AMY	18mo	1	OPC NN
AMY_18mo_1:TTACCTGTCGCTAGTG	AMY_18mo_1	4761	1972	0.0210039907582441	0.10501995379122	AMY	18mo	1	CEA-BST Gaba
AMY_18mo_1:TTAGCAATCAGTATTG	AMY_18mo_1	2857	1393	0.0350017500875044	0.175008750437522	AMY	18mo	1	COA Glut
AMY_18mo_1:TTAGCTGCACTTCATC	AMY_18mo_1	1056	651	0	0.0946969696969697	AMY	18mo	1	Astro-TE NN
AMY_18mo_1:TTAGGATGTAGGTGTC	AMY_18mo_1	3906	1830	0.0256016385048643	0.3584229390681	AMY	18mo	1	STR D12 Gaba
AMY_18mo_1:TTAGGATGTATTGTCC	AMY_18mo_1	2028	1036	0	0.19723865877712	AMY	18mo	1	STR D12 Gaba
AMY_18mo_1:TTAGGATGTCACAGCG	AMY_18mo_1	4298	1846	0	0.372266170311773	AMY	18mo	1	Sst Gaba
AMY_18mo_1:TTAGGATGTCATAACG	AMY_18mo_1	6870	2642	0.0436681222707424	0.218340611353712	AMY	18mo	1	LA-BLA-BMA-PA Glut
AMY_18mo_1:TTAGGATGTTCGCTCA	AMY_18mo_1	1741	980	0.0574382538770821	0.402067777139575	AMY	18mo	1	Astro-NT NN
AMY_18mo_1:TTAGGCCCACAGGGAC	AMY_18mo_1	10344	3161	0	0.212683681361176	AMY	18mo	1	LA-BLA-BMA-PA Glut
AMY_18mo_1:TTAGGCTAGAGAGCCG	AMY_18mo_1	2149	1135	0.0465332712889716	0.0465332712889716	AMY	18mo	1	Pvalb Gaba
AMY_18mo_1:TTAGTCAAGCGCATTG	AMY_18mo_1	6978	2428	0.0286615075952995	0.0716537689882488	AMY	18mo	1	MEA-BST Gaba
AMY_18mo_1:TTAGTCAAGCTTAACA	AMY_18mo_1	386	289	0	0	AMY	18mo	1	OPC NN
AMY_18mo_1:TTAGTCAAGGCTGGCT	AMY_18mo_1	6568	2566	0.0456760048721072	0.16747868453106	AMY	18mo	1	COA Glut
AMY_18mo_1:TTATCCGTCAATGACC	AMY_18mo_1	5505	1905	0	0.308810172570391	AMY	18mo	1	STR D12 Gaba
AMY_18mo_1:TTATCCGTCCTAAGAC	AMY_18mo_1	664	441	0	0.451807228915663	AMY	18mo	1	Oligo NN
AMY_18mo_1:TTATCCTAGGGACTAA	AMY_18mo_1	6481	2391	0.0308594352723345	0.138867458725505	AMY	18mo	1	STR Prox1 Lhx6 Gaba
AMY_18mo_1:TTATTGCTCCCGAACA	AMY_18mo_1	1627	937	0	0.122925629993854	AMY	18mo	1	Astro-NT NN
AMY_18mo_1:TTATTGCTCTGGCTTC	AMY_18mo_1	7324	2418	0.0136537411250683	0.122883670125614	AMY	18mo	1	COA Glut
AMY_18mo_1:TTCACTGTCATGTCAA	AMY_18mo_1	733	481	0	0.409276944065484	AMY	18mo	1	Oligo NN
AMY_18mo_1:TTCACTGTCTATGACA	AMY_18mo_1	7942	2631	0	0.226643162931252	AMY	18mo	1	LA-BLA-BMA-PA Glut
AMY_18mo_1:TTCAGCACACAGCCTG	AMY_18mo_1	3218	1409	0.0310752019888129	0.466128029832194	AMY	18mo	1	STR D12 Gaba
AMY_18mo_1:TTCAGCACACTTCACT	AMY_18mo_1	2631	1270	0	0.152033447358419	AMY	18mo	1	COA Glut
AMY_18mo_1:TTCAGCACAGTAAGTA	AMY_18mo_1	810	528	0.246913580246914	0	AMY	18mo	1	OPC NN
AMY_18mo_1:TTCAGGTAGCATTATG	AMY_18mo_1	6711	2552	0	0.104306362688124	AMY	18mo	1	CEA-BST Gaba
AMY_18mo_1:TTCAGTTTCCGCATGA	AMY_18mo_1	2320	1172	0.0862068965517241	0.129310344827586	AMY	18mo	1	STR-PAL Chst9 Gaba
AMY_18mo_1:TTCAGTTTCTAAATCG	AMY_18mo_1	3438	1547	0	0.203606748109366	AMY	18mo	1	LA-BLA-BMA-PA Glut
AMY_18mo_1:TTCAGTTTCTATTGTC	AMY_18mo_1	605	390	0.165289256198347	0	AMY	18mo	1	Astro-TE NN
AMY_18mo_1:TTCATCCCAGGCATCT	AMY_18mo_1	1661	890	0	0.120409391932571	AMY	18mo	1	STR-PAL Chst9 Gaba
AMY_18mo_1:TTCATCCCAGGTTTGC	AMY_18mo_1	1162	798	0	0.516351118760757	AMY	18mo	1	Microglia NN
AMY_18mo_1:TTCCACGGTTAGGATT	AMY_18mo_1	853	631	0.117233294255569	0.234466588511137	AMY	18mo	1	Microglia NN
AMY_18mo_1:TTCCCGCCACATAACT	AMY_18mo_1	3005	1591	0	0.199667221297837	AMY	18mo	1	CEA-BST Gaba
AMY_18mo_1:TTCCCGCCACCTAAGC	AMY_18mo_1	1041	641	0	0.0960614793467819	AMY	18mo	1	Oligo NN
AMY_18mo_1:TTCCCGCCATTAGGCC	AMY_18mo_1	1715	947	0.116618075801749	0.116618075801749	AMY	18mo	1	Astro-TE NN
AMY_18mo_1:TTCCTCAAGCACCACA	AMY_18mo_1	18527	4145	0.00539752793220705	0.302261564203595	AMY	18mo	1	LA-BLA-BMA-PA Glut
AMY_18mo_1:TTCCTCAAGGTGCTGC	AMY_18mo_1	7335	2621	0	0.21813224267212	AMY	18mo	1	COA Glut
AMY_18mo_1:TTCCTTCTCTTAGTCT	AMY_18mo_1	1259	885	0	0.476568705321684	AMY	18mo	1	Microglia NN
AMY_18mo_1:TTCCTTGAGGAGGTTA	AMY_18mo_1	498	340	0	0.401606425702811	AMY	18mo	1	Oligo NN
AMY_18mo_1:TTCGCAACAACTGGGA	AMY_18mo_1	7637	2544	0	0.170223909912269	AMY	18mo	1	CEA-BST Six3 Cyp26b1 Gaba
AMY_18mo_1:TTGACATCACATTGCA	AMY_18mo_1	6346	2119	0	0.0472738733060195	AMY	18mo	1	STR-PAL Chst9 Gaba
AMY_18mo_1:TTGAGGCGTTCCAGGG	AMY_18mo_1	4738	1990	0.0211059518784297	0.189953566905867	AMY	18mo	1	COA Glut
AMY_18mo_1:TTGCAACAGTTACCGG	AMY_18mo_1	741	462	0	0.404858299595142	AMY	18mo	1	Oligo NN
AMY_18mo_1:TTGCACACACCTCAGG	AMY_18mo_1	6389	2432	0	0.125215213648458	AMY	18mo	1	MEA-BST Gaba
AMY_18mo_1:TTGCACACAGCACGAA	AMY_18mo_1	4272	1803	0.0234082397003745	0.140449438202247	AMY	18mo	1	STR-PAL Chst9 Gaba
AMY_18mo_1:TTGCACACATGATTGT	AMY_18mo_1	3347	1586	0.0597550044816253	0.268897520167314	AMY	18mo	1	Sst Chodl Gaba
AMY_18mo_1:TTGCACACATGGTTAT	AMY_18mo_1	6810	2448	0.0146842878120411	0.190895741556535	AMY	18mo	1	COA Glut
AMY_18mo_1:TTGCAGCCATGGTTAT	AMY_18mo_1	6861	2491	0	0.160326483019968	AMY	18mo	1	CEA-BST Gaba
AMY_18mo_1:TTGCATTTCAAGCTTA	AMY_18mo_1	5243	1995	0.0190730497806599	0.0953652489032996	AMY	18mo	1	STR D1 Sema5a Gaba
AMY_18mo_1:TTGCCCGTCAACCAAC	AMY_18mo_1	894	548	0	0.335570469798658	AMY	18mo	1	Astro-TE NN
AMY_18mo_1:TTGCGAGTCCTGGTCT	AMY_18mo_1	6428	2251	0.0466708151835719	0.0933416303671437	AMY	18mo	1	MEA Slc17a7 Glut
AMY_18mo_1:TTGCGAGTCCTTGCGT	AMY_18mo_1	6159	2243	0.0162364020133139	0.129891216106511	AMY	18mo	1	MEA-BST Gaba
AMY_18mo_1:TTGCTCTCACGGTACT	AMY_18mo_1	1178	840	0	0.509337860780985	AMY	18mo	1	Microglia NN
AMY_18mo_1:TTGCTCTCAGCAAATA	AMY_18mo_1	1929	1073	0	0.103680663556247	AMY	18mo	1	Pvalb Gaba
AMY_18mo_1:TTGCTCTCAGGATAAC	AMY_18mo_1	5126	1959	0	0.117050331642606	AMY	18mo	1	STR-PAL Chst9 Gaba
AMY_18mo_1:TTGCTCTCAGGGAGGA	AMY_18mo_1	1750	971	0.0571428571428571	0.114285714285714	AMY	18mo	1	NDB-SI-MA-STRv Lhx8 Gaba
AMY_18mo_1:TTGCTTAGTAGGTTAT	AMY_18mo_1	7417	2482	0.0134825401105568	0.134825401105568	AMY	18mo	1	MEA Slc17a7 Glut
AMY_18mo_1:TTGGAGGCACCAGGTT	AMY_18mo_1	651	436	0	0	AMY	18mo	1	Oligo NN
AMY_18mo_1:TTGGATATCAGAAACG	AMY_18mo_1	8055	2614	0.0124146492861577	0.16139044072005	AMY	18mo	1	COAa-PAA-MEA Barhl2 Glut
AMY_18mo_1:TTGGATCAGAGAGCCG	AMY_18mo_1	319	262	0	0.313479623824451	AMY	18mo	1	Microglia NN
AMY_18mo_1:TTGGATCAGCGCCTTT	AMY_18mo_1	2381	1140	0	0.125997480050399	AMY	18mo	1	LA-BLA-BMA-PA Glut
AMY_18mo_1:TTGGATCAGCGTGCAC	AMY_18mo_1	4353	1906	0.0229726625315874	0.206753962784287	AMY	18mo	1	MEA-BST Gaba
AMY_18mo_1:TTGGATCAGGCTGTCA	AMY_18mo_1	6403	2297	0.015617679212869	0.203029829767297	AMY	18mo	1	MEA Slc17a7 Glut
AMY_18mo_1:TTGGATTCAAGCGAGC	AMY_18mo_1	1071	682	0.0933706816059757	0.280112044817927	AMY	18mo	1	OPC NN
AMY_18mo_1:TTGGATTCAATCATGT	AMY_18mo_1	3855	1761	0.0259403372243839	0.311284046692607	AMY	18mo	1	CEA-BST Gaba
AMY_18mo_1:TTGGATTCACCACAAC	AMY_18mo_1	2395	1138	0	0.125260960334029	AMY	18mo	1	LA-BLA-BMA-PA Glut
AMY_18mo_1:TTGGATTCATGACTAT	AMY_18mo_1	5684	2195	0	0.158339197748065	AMY	18mo	1	CEA-BST Gaba
AMY_18mo_1:TTGGATTCATGTTGGC	AMY_18mo_1	12372	3255	0	0.129324280633689	AMY	18mo	1	LA-BLA-BMA-PA Glut
AMY_18mo_1:TTGGCGGGTACTAAAC	AMY_18mo_1	560	389	0	0	AMY	18mo	1	Oligo NN
AMY_18mo_1:TTGGCTACAACCTGGT	AMY_18mo_1	369	278	0	0	AMY	18mo	1	Oligo NN
AMY_18mo_1:TTGGCTACAATGAGGT	AMY_18mo_1	7816	2800	0.0383828045035824	0.15353121801433	AMY	18mo	1	NDB-SI-MA-STRv Lhx8 Gaba
AMY_18mo_1:TTGGCTACAGGCTTCG	AMY_18mo_1	4547	1842	0.0219925225423356	0.241917747965692	AMY	18mo	1	STR D12 Gaba
AMY_18mo_1:TTGGCTACATAATTGC	AMY_18mo_1	1068	628	0	0.187265917602996	AMY	18mo	1	Oligo NN
AMY_18mo_1:TTGGCTGAGGCAATAG	AMY_18mo_1	4845	2087	0	0.165118679050568	AMY	18mo	1	COA Glut
AMY_18mo_1:TTGGCTGAGGCCTTAG	AMY_18mo_1	5794	2319	0	0.172592336900242	AMY	18mo	1	COA Glut
AMY_18mo_1:TTGGCTGAGGTCGATT	AMY_18mo_1	3025	1597	0.0330578512396694	0.363636363636364	AMY	18mo	1	CEA-BST Gaba
AMY_18mo_1:TTGGGCCAGTTCCTGC	AMY_18mo_1	6280	2377	0	0.111464968152866	AMY	18mo	1	COA Glut
AMY_18mo_1:TTGGGCGGTTAAGCCA	AMY_18mo_1	4868	2152	0	0.123253903040263	AMY	18mo	1	COA Glut
AMY_18mo_1:TTGGTGAGTTGGTGAC	AMY_18mo_1	515	386	0	0	AMY	18mo	1	Oligo NN
AMY_18mo_1:TTGTCCATCGACCTGA	AMY_18mo_1	2613	1310	0	0.229621125143513	AMY	18mo	1	STR-PAL Chst9 Gaba
AMY_18mo_1:TTGTCCATCTCCTCAA	AMY_18mo_1	9148	2835	0	0.109313511149978	AMY	18mo	1	LA-BLA-BMA-PA Glut
AMY_18mo_1:TTGTCCCAGCTCAATA	AMY_18mo_1	7494	2641	0.0266880170803309	0.14678409394182	AMY	18mo	1	MEA-BST Gaba
AMY_18mo_1:TTGTCCCAGTTTGGTA	AMY_18mo_1	2101	1133	0.0475963826749167	0.0951927653498334	AMY	18mo	1	Astro-TE NN
AMY_18mo_1:TTGTGAGGTAACGGGA	AMY_18mo_1	2429	1217	0	0.16467682173734	AMY	18mo	1	STR Prox1 Lhx6 Gaba
AMY_18mo_1:TTGTGAGGTTTATGGG	AMY_18mo_1	633	444	0	0.157977883096367	AMY	18mo	1	Oligo NN
AMY_18mo_1:TTGTGCCTCCTCATGC	AMY_18mo_1	519	365	0	0.578034682080925	AMY	18mo	1	Oligo NN
AMY_18mo_1:TTGTGCGAGCTAAGTC	AMY_18mo_1	3780	1679	0.0264550264550265	0.105820105820106	AMY	18mo	1	COA Glut
AMY_18mo_1:TTGTTCCCATTGCGTA	AMY_18mo_1	2979	1470	0	0.268546492111447	AMY	18mo	1	COA Glut
AMY_18mo_1:TTGTTGCGTAACCACA	AMY_18mo_1	349	267	0	0	AMY	18mo	1	Astro-NT NN
AMY_18mo_1:TTGTTGCGTAGCTGCG	AMY_18mo_1	5722	2378	0.034952813701503	0.192240475358266	AMY	18mo	1	COA Glut
AMY_18mo_1:TTGTTGCGTTCACTGT	AMY_18mo_1	8297	2917	0.0120525491141376	0.20489333494034	AMY	18mo	1	CEA-BST Gaba
AMY_18mo_1:TTGTTGTTCACATTGA	AMY_18mo_1	954	560	0.10482180293501	0.419287211740042	AMY	18mo	1	Oligo NN
AMY_18mo_1:TTGTTTGGTTTCCACG	AMY_18mo_1	512	308	0	0.1953125	AMY	18mo	1	Oligo NN
AMY_18mo_1:TTTAACCTCCCTGGTT	AMY_18mo_1	7420	2620	0	0.148247978436658	AMY	18mo	1	COA Glut
AMY_18mo_1:TTTAACCTCCTGGTCT	AMY_18mo_1	3393	1572	0	0.206307102858827	AMY	18mo	1	LA-BLA-BMA-PA Glut
AMY_18mo_1:TTTAACGAGCGCATTG	AMY_18mo_1	438	311	0	0.228310502283105	AMY	18mo	1	Oligo NN
AMY_18mo_1:TTTAAGGTCACGCGGT	AMY_18mo_1	6755	2404	0	0.162842339008142	AMY	18mo	1	Sst Chodl Gaba
AMY_18mo_1:TTTACGAAGCACAGCC	AMY_18mo_1	13478	3448	0.0148389968838107	0.148389968838107	AMY	18mo	1	LA-BLA-BMA-PA Glut
AMY_18mo_1:TTTACGCGTCGCAAAC	AMY_18mo_1	4175	1876	0	0.0479041916167665	AMY	18mo	1	COA Glut
AMY_18mo_1:TTTACGCGTGGTTATG	AMY_18mo_1	4625	1918	0.0216216216216216	0.151351351351351	AMY	18mo	1	COAa-PAA-MEA Barhl2 Glut
AMY_18mo_1:TTTAGCTTCCGCACAA	AMY_18mo_1	3167	1502	0.0315756236185665	0.0631512472371329	AMY	18mo	1	COA Glut
AMY_18mo_1:TTTAGGATCATGCAAC	AMY_18mo_1	788	477	0.126903553299492	0.126903553299492	AMY	18mo	1	Oligo NN
AMY_18mo_1:TTTAGGATCGTTTCCA	AMY_18mo_1	3408	1608	0.0293427230046948	0.146713615023474	AMY	18mo	1	COA Glut
AMY_18mo_1:TTTAGGATCTGGCATG	AMY_18mo_1	653	434	0	0.459418070444104	AMY	18mo	1	Astro-TE NN
AMY_18mo_1:TTTATGGAGCTGCACA	AMY_18mo_1	355	266	0	0.28169014084507	AMY	18mo	1	Astro-NT NN
AMY_18mo_1:TTTCACCCAAATTGCT	AMY_18mo_1	545	447	0	0.36697247706422	AMY	18mo	1	Microglia NN
AMY_18mo_1:TTTCACCCAAGGTATA	AMY_18mo_1	3060	1475	0.0326797385620915	0.196078431372549	AMY	18mo	1	COAa-PAA-MEA Barhl2 Glut
AMY_18mo_1:TTTCACCCAGGAACAT	AMY_18mo_1	7430	2709	0.0134589502018843	0.134589502018843	AMY	18mo	1	CEA-BST Gaba
AMY_18mo_1:TTTCACCCATAAGTTC	AMY_18mo_1	1099	701	0	0.181983621474067	AMY	18mo	1	Astro-TE NN
AMY_18mo_1:TTTCACCCATACCCGG	AMY_18mo_1	962	583	0.103950103950104	0.207900207900208	AMY	18mo	1	Oligo NN
AMY_18mo_1:TTTCAGTTCAATGTCA	AMY_18mo_1	3578	1604	0.0279485746226942	0.111794298490777	AMY	18mo	1	STR-PAL Chst9 Gaba
AMY_18mo_1:TTTCATCAGCGCCTAA	AMY_18mo_1	5933	2191	0	0.168548794876117	AMY	18mo	1	STR D12 Gaba
AMY_18mo_1:TTTCATCAGGCATGAA	AMY_18mo_1	837	540	0.1194743130227	0.1194743130227	AMY	18mo	1	Oligo NN
AMY_18mo_1:TTTCCTGAGCGAGGTG	AMY_18mo_1	540	396	0	0	AMY	18mo	1	OPC NN
AMY_18mo_1:TTTCGTCCACTGACTA	AMY_18mo_1	1991	1066	0.0502260170768458	0.150678051230537	AMY	18mo	1	Astro-NT NN
AMY_18mo_1:TTTCTCACATTAGGCC	AMY_18mo_1	9831	3040	0.0101719051978436	0.152578577967653	AMY	18mo	1	MEA-BST Gaba
AMY_18mo_1:TTTCTTGCAACCCTAA	AMY_18mo_1	392	284	0	0.255102040816327	AMY	18mo	1	OPC NN
AMY_18mo_1:TTTCTTGCACGAATCC	AMY_18mo_1	4655	1883	0	0.214822771213749	AMY	18mo	1	RLP Neur
AMY_18mo_1:TTTCTTGCAGTCTAGC	AMY_18mo_1	5464	1979	0.0183016105417277	0.183016105417277	AMY	18mo	1	STR D12 Gaba
AMY_18mo_1:TTTGACTTCGGGACTC	AMY_18mo_1	937	627	0	0	AMY	18mo	1	OPC NN
AMY_18mo_1:TTTGACTTCTAGCTAA	AMY_18mo_1	902	639	0	0.554323725055432	AMY	18mo	1	Microglia NN
AMY_18mo_1:TTTGAGTCATCCAGGT	AMY_18mo_1	1665	868	0.0600600600600601	0.12012012012012	AMY	18mo	1	Astro-NT NN
AMY_18mo_1:TTTGCATTCATCCTCA	AMY_18mo_1	6804	2322	0	0.102880658436214	AMY	18mo	1	COAa-PAA-MEA Barhl2 Glut
AMY_18mo_1:TTTGCATTCTCGCCTG	AMY_18mo_1	748	473	0.267379679144385	0.401069518716578	AMY	18mo	1	Astro-TE NN
AMY_18mo_1:TTTGCGACAGCAACCT	AMY_18mo_1	5579	2301	0.0537730776124754	0.23301666965406	AMY	18mo	1	COA Glut
AMY_18mo_1:TTTGCGGAGCCACAAT	AMY_18mo_1	1568	881	0.127551020408163	0.0637755102040816	AMY	18mo	1	OPC NN
AMY_18mo_1:TTTGGCTGTACCCACC	AMY_18mo_1	859	605	0	0.116414435389988	AMY	18mo	1	Microglia NN
AMY_18mo_1:TTTGGTAAGGTTAGCT	AMY_18mo_1	6701	2631	0	0.253693478585286	AMY	18mo	1	COA Glut
AMY_18mo_1:TTTGGTGCAACTAGCC	AMY_18mo_1	3877	1723	0	0.180551973175135	AMY	18mo	1	MEA-BST Gaba
AMY_18mo_1:TTTGTCCCAACCCTCC	AMY_18mo_1	1488	888	0	0.0672043010752688	AMY	18mo	1	STR-PAL Chst9 Gaba
AMY_18mo_1:TTTGTCCCAGTAAGTA	AMY_18mo_1	7086	2224	0.0282246683601468	0.197572678521027	AMY	18mo	1	L5 IT CTX Glut
AMY_18mo_1:TTTGTCCCAGTCTAGC	AMY_18mo_1	4877	1878	0	0.102522042239081	AMY	18mo	1	MEA-BST Gaba
AMY_18mo_1:TTTGTCTAGCAATAGG	AMY_18mo_1	2402	1272	0.0416319733555371	0.166527893422148	AMY	18mo	1	COA Glut
AMY_18mo_1:TTTGTCTAGCGTGCGT	AMY_18mo_1	3467	1603	0	0.317277184886069	AMY	18mo	1	CEA-BST Six3 Cyp26b1 Gaba
AMY_18mo_1:TTTGTCTAGGCATTGT	AMY_18mo_1	314	258	0.636942675159236	0	AMY	18mo	1	Microglia NN
AMY_18mo_1:TTTGTGGCAAGGTATA	AMY_18mo_1	5372	1990	0	0.148920327624721	AMY	18mo	1	LA-BLA-BMA-PA Glut
AMY_18mo_1:TTTGTGGCAGGGAGGA	AMY_18mo_1	3987	1848	0	0.200652119388011	AMY	18mo	1	MEA-BST Gaba
AMY_18mo_1:TTTGTGGCATTGTCCT	AMY_18mo_1	9544	2948	0	0.125733445096396	AMY	18mo	1	CEA-BST Gaba
AMY_18mo_1:TTTGTTGGTCTATCGT	AMY_18mo_1	13576	3517	0	0.125220978196818	AMY	18mo	1	LA-BLA-BMA-PA Glut
AMY_18mo_1:TTTGTTGGTTTGAGCA	AMY_18mo_1	2880	1485	0	0.173611111111111	AMY	18mo	1	STR-PAL Chst9 Gaba
AMY_18mo_2:AAACAGCCACCCTCAC	AMY_18mo_2	2450	1245	0	0.0816326530612245	AMY	18mo	2	OPC NN
AMY_18mo_2:AAACAGCCACGTAAGG	AMY_18mo_2	6135	2326	0.0488997555012225	0.277098614506927	AMY	18mo	2	COAa-PAA-MEA Barhl2 Glut
AMY_18mo_2:AAACAGCCATGAAGTA	AMY_18mo_2	6483	2358	0	0.123399660650933	AMY	18mo	2	CEA-BST Gaba
AMY_18mo_2:AAACATGCAAAGCCTC	AMY_18mo_2	12352	3362	0	0.283354922279793	AMY	18mo	2	LA-BLA-BMA-PA Glut
AMY_18mo_2:AAACATGCAATATAGG	AMY_18mo_2	4625	1908	0.0216216216216216	0.281081081081081	AMY	18mo	2	NDB-SI-MA-STRv Lhx8 Gaba
AMY_18mo_2:AAACATGCAATATGGA	AMY_18mo_2	492	352	0	0.40650406504065	AMY	18mo	2	Oligo NN
AMY_18mo_2:AAACATGCACGAACAG	AMY_18mo_2	5938	2328	0	0.252610306500505	AMY	18mo	2	CEA-BST Gaba
AMY_18mo_2:AAACCAACAAACCTTG	AMY_18mo_2	4668	2026	0	0.235646958011997	AMY	18mo	2	COA Glut
AMY_18mo_2:AAACCAACAACCCTCC	AMY_18mo_2	3536	1578	0	0.141402714932127	AMY	18mo	2	STR D1 Sema5a Gaba
AMY_18mo_2:AAACCAACAACTGGGA	AMY_18mo_2	4217	1973	0.0237135404315864	0.118567702157932	AMY	18mo	2	STR Prox1 Lhx6 Gaba
AMY_18mo_2:AAACCAACAGGCCAAA	AMY_18mo_2	2755	1486	0	0.217785843920145	AMY	18mo	2	CEA-BST Six3 Cyp26b1 Gaba
AMY_18mo_2:AAACCAACAGGCCATT	AMY_18mo_2	2025	1220	0	0.0987654320987654	AMY	18mo	2	COAa-PAA-MEA Barhl2 Glut
AMY_18mo_2:AAACCAACATATAACC	AMY_18mo_2	14188	3528	0	0.126867775585001	AMY	18mo	2	LA-BLA-BMA-PA Glut
AMY_18mo_2:AAACCGAAGAATGACG	AMY_18mo_2	5097	2021	0	0.196193839513439	AMY	18mo	2	MEA-BST Gaba
AMY_18mo_2:AAACCGAAGCAAGGGT	AMY_18mo_2	455	389	1.31868131868132	1.0989010989011	AMY	18mo	2	Microglia NN
AMY_18mo_2:AAACCGAAGCCTGAGC	AMY_18mo_2	6860	2596	0.0145772594752187	0.21865889212828	AMY	18mo	2	COA Glut
AMY_18mo_2:AAACCGAAGGAGCAAC	AMY_18mo_2	1933	1161	0.103466114847387	0.569063631660631	AMY	18mo	2	STR D1 Sema5a Gaba
AMY_18mo_2:AAACCGCGTCATTGTC	AMY_18mo_2	2483	1293	0	0.201369311316955	AMY	18mo	2	STR-PAL Chst9 Gaba
AMY_18mo_2:AAACCGCGTTGAGCCG	AMY_18mo_2	3984	1779	0	0.251004016064257	AMY	18mo	2	COA Glut
AMY_18mo_2:AAACCGCGTTTCCGGC	AMY_18mo_2	5947	2436	0.0336304018833025	0.353119219774676	AMY	18mo	2	CEA-BST Gaba
AMY_18mo_2:AAACCGGCAAACTCAT	AMY_18mo_2	5147	2099	0	0.174859141247329	AMY	18mo	2	CEA-BST Gaba
AMY_18mo_2:AAACCGGCAAGGCCAA	AMY_18mo_2	3330	1639	0.03003003003003	0.3003003003003	AMY	18mo	2	STR-PAL Chst9 Gaba
AMY_18mo_2:AAACCGGCAGGAAGCC	AMY_18mo_2	1843	981	0	0.488334237655996	AMY	18mo	2	LA-BLA-BMA-PA Glut
AMY_18mo_2:AAACCGGCATCGCTTT	AMY_18mo_2	4113	1860	0	0.291757840991977	AMY	18mo	2	COA Glut
AMY_18mo_2:AAACCGGCATTAGCGC	AMY_18mo_2	408	350	0	1.7156862745098	AMY	18mo	2	Microglia NN
AMY_18mo_2:AAACGCGCAAGCCAGA	AMY_18mo_2	4974	2304	0.060313630880579	0.402090872537193	AMY	18mo	2	RLP Neur
AMY_18mo_2:AAACGCGCACCAAAGG	AMY_18mo_2	5560	2154	0	0.0899280575539568	AMY	18mo	2	COA Glut
AMY_18mo_2:AAACGCGCACCAACCG	AMY_18mo_2	3778	1756	0.0529380624669137	0.185283218634198	AMY	18mo	2	Sst Chodl Gaba
AMY_18mo_2:AAACGCGCACTCGCTC	AMY_18mo_2	7241	2734	0.0414307416102748	0.290015191271924	AMY	18mo	2	COAa-PAA-MEA Barhl2 Glut
AMY_18mo_2:AAACGCGCAGAAACGT	AMY_18mo_2	3550	1716	0	0.0845070422535211	AMY	18mo	2	NDB-SI-MA-STRv Lhx8 Gaba
AMY_18mo_2:AAACGCGCAGTTTGGC	AMY_18mo_2	509	385	0	0.392927308447937	AMY	18mo	2	Oligo NN
AMY_18mo_2:AAACGGATCATAGACC	AMY_18mo_2	4726	2051	0.0423190859077444	0.211595429538722	AMY	18mo	2	STR Prox1 Lhx6 Gaba
AMY_18mo_2:AAACGGATCTAAGGAG	AMY_18mo_2	6783	2648	0.0294854784018871	0.412796697626419	AMY	18mo	2	NLOT Rho Glut
AMY_18mo_2:AAACGTACAATAGCAA	AMY_18mo_2	5007	2119	0.0199720391451967	0.299580587177951	AMY	18mo	2	COA Glut
AMY_18mo_2:AAAGCAAGTACTTCAC	AMY_18mo_2	2516	1359	0.0397456279809221	0.158982511923688	AMY	18mo	2	STR-PAL Chst9 Gaba
AMY_18mo_2:AAAGCAAGTCATAGAT	AMY_18mo_2	8818	3051	0	0.170106600136085	AMY	18mo	2	LA-BLA-BMA-PA Glut
AMY_18mo_2:AAAGCAAGTGGATTGC	AMY_18mo_2	7361	2897	0	0.285287325091699	AMY	18mo	2	COAa-PAA-MEA Barhl2 Glut
AMY_18mo_2:AAAGCACCAATAATCC	AMY_18mo_2	584	414	0	1.02739726027397	AMY	18mo	2	Oligo NN
AMY_18mo_2:AAAGCACCACGCAACT	AMY_18mo_2	7343	2528	0	0.177039357210949	AMY	18mo	2	SI-MA-LPO-LHA Skor1 Glut
AMY_18mo_2:AAAGCACCACTTAGGC	AMY_18mo_2	6099	2322	0	0.213149696671586	AMY	18mo	2	COA Glut
AMY_18mo_2:AAAGCACCATGTCAAT	AMY_18mo_2	5817	2209	0.0515729757607014	0.206291903042806	AMY	18mo	2	LA-BLA-BMA-PA Glut
AMY_18mo_2:AAAGCCCGTACCTTAC	AMY_18mo_2	1271	855	0	0.2360346184107	AMY	18mo	2	CEA-BST Gaba
AMY_18mo_2:AAAGCCCGTTTAGCTC	AMY_18mo_2	4095	1807	0.0244200244200244	0.122100122100122	AMY	18mo	2	STR-PAL Chst9 Gaba
AMY_18mo_2:AAAGCCCGTTTGGCGG	AMY_18mo_2	4758	2103	0.0420344682639765	0.420344682639765	AMY	18mo	2	CEA-BST Gaba
AMY_18mo_2:AAAGCCGCAAGTGTTT	AMY_18mo_2	1156	745	0	0.605536332179931	AMY	18mo	2	OPC NN
AMY_18mo_2:AAAGCCGCACCCACAG	AMY_18mo_2	1370	923	0	0.218978102189781	AMY	18mo	2	MEA-BST Gaba
AMY_18mo_2:AAAGCCGCACCTACTT	AMY_18mo_2	5995	2479	0	0.150125104253545	AMY	18mo	2	COA Glut
AMY_18mo_2:AAAGCCGCAGAATGAC	AMY_18mo_2	3484	1664	0	0.200918484500574	AMY	18mo	2	STR-PAL Chst9 Gaba
AMY_18mo_2:AAAGCCGCAGGCGAGT	AMY_18mo_2	8932	3024	0.0111957008508733	0.347066726377071	AMY	18mo	2	NLOT Rho Glut
AMY_18mo_2:AAAGCCGCATAGGCGA	AMY_18mo_2	9678	3019	0.0516635668526555	0.196321554040091	AMY	18mo	2	LA-BLA-BMA-PA Glut
AMY_18mo_2:AAAGCGGGTAAAGCAA	AMY_18mo_2	2926	1524	0	0.37593984962406	AMY	18mo	2	CEA-BST Gaba
AMY_18mo_2:AAAGCGGGTAGCTAAT	AMY_18mo_2	1604	993	0	0.124688279301746	AMY	18mo	2	STR-PAL Chst9 Gaba
AMY_18mo_2:AAAGCGGGTCACCTAT	AMY_18mo_2	3742	1726	0.0267236771779797	0.133618385889898	AMY	18mo	2	CEA-BST Gaba
AMY_18mo_2:AAAGCGGGTCAGGCCA	AMY_18mo_2	4395	1921	0.0227531285551763	0.25028441410694	AMY	18mo	2	Sst Gaba
AMY_18mo_2:AAAGCGGGTGCAATGC	AMY_18mo_2	3397	1673	0	0.264939652634678	AMY	18mo	2	LA-BLA-BMA-PA Glut
AMY_18mo_2:AAAGCGGGTGTTCCCA	AMY_18mo_2	1834	1140	0.054525627044711	0.327153762268266	AMY	18mo	2	COA Glut
AMY_18mo_2:AAAGCGGGTTGTTGCT	AMY_18mo_2	2909	1392	0.0687521485046408	0.275008594018563	AMY	18mo	2	STR-PAL Chst9 Gaba
AMY_18mo_2:AAAGCTTGTACAATGT	AMY_18mo_2	6045	2363	0	0.21505376344086	AMY	18mo	2	COA Glut
AMY_18mo_2:AAAGCTTGTACCGTTT	AMY_18mo_2	7343	2831	0	0.108947296745199	AMY	18mo	2	CEA-BST Gaba
AMY_18mo_2:AAAGCTTGTCATGCCC	AMY_18mo_2	10058	3191	0.0497116723006562	0.278385364883675	AMY	18mo	2	STR Prox1 Lhx6 Gaba
AMY_18mo_2:AAAGCTTGTTAAGCCA	AMY_18mo_2	2633	1305	0.0379794910748196	0.379794910748196	AMY	18mo	2	NDB-SI-MA-STRv Lhx8 Gaba
AMY_18mo_2:AAAGCTTGTTGTGACA	AMY_18mo_2	3551	1656	0.0281610813855252	0.309771895240777	AMY	18mo	2	COA Glut
AMY_18mo_2:AAAGGACGTAGTAAGA	AMY_18mo_2	7829	2700	0.0127730233746328	0.293779537616554	AMY	18mo	2	MEA-BST Gaba
AMY_18mo_2:AAAGGACGTCATAACG	AMY_18mo_2	469	368	0	0.639658848614073	AMY	18mo	2	Oligo NN
AMY_18mo_2:AAAGGACGTTACCTGT	AMY_18mo_2	590	400	0	1.01694915254237	AMY	18mo	2	Oligo NN
AMY_18mo_2:AAAGGAGCAAGTGTCC	AMY_18mo_2	7079	2772	0.0423788670716203	0.324904647549089	AMY	18mo	2	COA Glut
AMY_18mo_2:AAAGGAGCACATGCTA	AMY_18mo_2	5503	2280	0.0545157186988915	0.218062874795566	AMY	18mo	2	CEA-BST Gaba
AMY_18mo_2:AAAGGAGCAGCCTTGG	AMY_18mo_2	401	313	0.498753117206983	0.498753117206983	AMY	18mo	2	Oligo NN
AMY_18mo_2:AAAGGAGCATTGTTGG	AMY_18mo_2	4988	2195	0	0.320769847634322	AMY	18mo	2	MEA-BST Gaba
AMY_18mo_2:AAAGGCTCATAATGAG	AMY_18mo_2	677	457	0	0.443131462333826	AMY	18mo	2	Oligo NN
AMY_18mo_2:AAAGGCTCATGAATCT	AMY_18mo_2	6664	2509	0	0.180072028811525	AMY	18mo	2	Pvalb Gaba
AMY_18mo_2:AAAGGTTAGCACAGGG	AMY_18mo_2	5165	2056	0	0.251694094869313	AMY	18mo	2	Lamp5 Gaba
AMY_18mo_2:AAAGGTTAGGCCTAAT	AMY_18mo_2	11500	3665	0.0347826086956522	0.11304347826087	AMY	18mo	2	COA Glut
AMY_18mo_2:AAAGGTTAGGGACTAA	AMY_18mo_2	4766	2005	0.0209819555182543	0.0419639110365086	AMY	18mo	2	Lamp5 Gaba
AMY_18mo_2:AAAGGTTAGTAATCCA	AMY_18mo_2	2684	1377	0.11177347242921	0.29806259314456	AMY	18mo	2	RLP Neur
AMY_18mo_2:AAAGGTTAGTCAGGCC	AMY_18mo_2	4195	2033	0.0476758045292014	0.381406436233611	AMY	18mo	2	CEA-BST Gaba
AMY_18mo_2:AAAGGTTAGTCCTTTG	AMY_18mo_2	3039	1505	0.0987166831194472	0.329055610398157	AMY	18mo	2	Pvalb Gaba
AMY_18mo_2:AAAGGTTAGTTAACCA	AMY_18mo_2	4840	2025	0.0206611570247934	0.206611570247934	AMY	18mo	2	MEA-BST Gaba
AMY_18mo_2:AAATCCGGTAATTAGC	AMY_18mo_2	4212	1781	0.0237416904083571	0.0949667616334283	AMY	18mo	2	MEA-BST Gaba
AMY_18mo_2:AAATCCGGTCAATACG	AMY_18mo_2	6695	2449	0	0.179238237490665	AMY	18mo	2	MEA-BST Gaba
AMY_18mo_2:AAATCCGGTCATTGTC	AMY_18mo_2	5385	2186	0.0185701021355617	0.241411327762303	AMY	18mo	2	COA Glut
AMY_18mo_2:AAATCCGGTCCTGATT	AMY_18mo_2	4109	1753	0.0243368216110976	0.0486736432221952	AMY	18mo	2	STR-PAL Chst9 Gaba
AMY_18mo_2:AAATCCGGTGTCACGG	AMY_18mo_2	1748	1030	0	0.05720823798627	AMY	18mo	2	LA-BLA-BMA-PA Glut
AMY_18mo_2:AAATCCGGTGTTGCAA	AMY_18mo_2	3464	1592	0.0288683602771363	0.173210161662818	AMY	18mo	2	Lamp5 Lhx6 Gaba
AMY_18mo_2:AAATGCCTCAAGCGCC	AMY_18mo_2	6015	2408	0.116375727348296	0.166251039068994	AMY	18mo	2	CEA-BST Gaba
AMY_18mo_2:AAATGCCTCAGCCAAT	AMY_18mo_2	1129	737	0	0.265721877767936	AMY	18mo	2	CEA-BST Gaba
AMY_18mo_2:AAATGCCTCGTAACGT	AMY_18mo_2	5969	2356	0	0.134025799966494	AMY	18mo	2	MEA-BST Gaba
AMY_18mo_2:AAATGCCTCTCAATAG	AMY_18mo_2	6275	2443	0.0796812749003984	0.302788844621514	AMY	18mo	2	MEA-BST Gaba
AMY_18mo_2:AAATGCCTCTGTGAGT	AMY_18mo_2	7470	2436	0.0133868808567604	0.187416331994645	AMY	18mo	2	COA Glut
AMY_18mo_2:AAATGGCCAAACCTTG	AMY_18mo_2	10803	3262	0.0277700638711469	0.203647135055077	AMY	18mo	2	CEA-BST Gaba
AMY_18mo_2:AAATGGCCAACACTTG	AMY_18mo_2	5589	2337	0	0.322061191626409	AMY	18mo	2	CEA-BST Gaba
AMY_18mo_2:AAATGGCCACTAAATC	AMY_18mo_2	5867	2252	0	0.187489347196182	AMY	18mo	2	CEA-BST Gaba
AMY_18mo_2:AAATGGCCAGCAAGGC	AMY_18mo_2	4497	2038	0	0.133422281521014	AMY	18mo	2	CEA-BST Gaba
AMY_18mo_2:AAATGGCCAGGATAAC	AMY_18mo_2	830	585	0.240963855421687	0.36144578313253	AMY	18mo	2	VLMC NN
AMY_18mo_2:AAATGGCCAGGTCCTG	AMY_18mo_2	4232	1897	0.0472589792060491	0.118147448015123	AMY	18mo	2	MEA-BST Gaba
AMY_18mo_2:AAATGGCCATGTCGCG	AMY_18mo_2	5533	2136	0.0542201337429966	0.0903668895716609	AMY	18mo	2	RLP Neur
AMY_18mo_2:AAATGGCCATTGTCAG	AMY_18mo_2	538	377	0	0.929368029739777	AMY	18mo	2	Oligo NN
AMY_18mo_2:AACAAAGGTTACTTCA	AMY_18mo_2	6062	2219	0	0.0824810293632465	AMY	18mo	2	COAa-PAA-MEA Barhl2 Glut
AMY_18mo_2:AACAAAGGTTTGTCTA	AMY_18mo_2	6620	2606	0.0151057401812689	0.181268882175227	AMY	18mo	2	COA Glut
AMY_18mo_2:AACAAGCCAACAACAA	AMY_18mo_2	5352	2183	0.0186846038863976	0.261584454409567	AMY	18mo	2	COA Glut
AMY_18mo_2:AACAAGCCAAGGACCA	AMY_18mo_2	3140	1492	0.0636942675159236	0.0955414012738854	AMY	18mo	2	STR-PAL Chst9 Gaba
AMY_18mo_2:AACAAGCCAATACTGT	AMY_18mo_2	1663	909	0	0.360793746241732	AMY	18mo	2	Oligo NN
AMY_18mo_2:AACAAGCCACAGACTC	AMY_18mo_2	6073	2261	0.0164663263625885	0.279927548164005	AMY	18mo	2	Lamp5 Lhx6 Gaba
AMY_18mo_2:AACAAGCCAGCCTAAC	AMY_18mo_2	1941	1041	0	0.154559505409583	AMY	18mo	2	Oligo NN
AMY_18mo_2:AACAAGCCAGGAACTG	AMY_18mo_2	5615	2331	0	0.160284951024043	AMY	18mo	2	COA Glut
AMY_18mo_2:AACAAGCCAGTAAGTA	AMY_18mo_2	4416	1854	0	0.294384057971015	AMY	18mo	2	COA Glut
AMY_18mo_2:AACAAGCCATAATGTC	AMY_18mo_2	5998	2387	0.0166722240746916	0.250083361120373	AMY	18mo	2	CEA-BST Gaba
AMY_18mo_2:AACAGATAGAGCCGGA	AMY_18mo_2	3797	1912	0	0.210692652093758	AMY	18mo	2	CEA-BST Gaba
AMY_18mo_2:AACAGATAGCAAGGAC	AMY_18mo_2	821	580	0	1.09622411693057	AMY	18mo	2	Oligo NN
AMY_18mo_2:AACAGATAGCGAGTAA	AMY_18mo_2	5904	2362	0.0508130081300813	0.254065040650406	AMY	18mo	2	MEA-BST Gaba
AMY_18mo_2:AACAGATAGGAACGGT	AMY_18mo_2	2778	1488	0.0359971202303816	0.359971202303816	AMY	18mo	2	COA Glut
AMY_18mo_2:AACAGCAAGCGATAAG	AMY_18mo_2	2472	1324	0.0809061488673139	0.202265372168285	AMY	18mo	2	COA Glut
AMY_18mo_2:AACAGCAAGCTGTAAC	AMY_18mo_2	7567	2450	0.0396458305801507	0.171798599180653	AMY	18mo	2	NDB-SI-MA-STRv Lhx8 Gaba
AMY_18mo_2:AACAGCAAGGTCGATT	AMY_18mo_2	2127	1118	0.0940291490362012	0.329102021626704	AMY	18mo	2	Vip Gaba
AMY_18mo_2:AACAGCAAGTCTGGGC	AMY_18mo_2	1009	655	0	0.396432111000991	AMY	18mo	2	Oligo NN
AMY_18mo_2:AACAGGATCAAGCTAC	AMY_18mo_2	9785	3027	0.0306591722023505	0.183955033214103	AMY	18mo	2	LA-BLA-BMA-PA Glut
AMY_18mo_2:AACAGGATCACAAGCT	AMY_18mo_2	4423	1968	0.0452181777074384	0.180872710829754	AMY	18mo	2	COA Glut
AMY_18mo_2:AACAGGATCAGCTAAC	AMY_18mo_2	3261	1598	0	0.306654400490647	AMY	18mo	2	STR-PAL Chst9 Gaba
AMY_18mo_2:AACAGGATCATGGCCA	AMY_18mo_2	5004	2113	0.0799360511590727	0.0799360511590727	AMY	18mo	2	STR-PAL Chst9 Gaba
AMY_18mo_2:AACAGGATCATGTGGT	AMY_18mo_2	3599	1834	0.0277854959711031	0.277854959711031	AMY	18mo	2	STR Prox1 Lhx6 Gaba
AMY_18mo_2:AACAGGATCCCTCTAA	AMY_18mo_2	13204	3419	0	0.121175401393517	AMY	18mo	2	NLOT Rho Glut
AMY_18mo_2:AACAGGATCCGTTATT	AMY_18mo_2	5245	2136	0.0190657769304099	0.209723546234509	AMY	18mo	2	MEA-BST Gaba
AMY_18mo_2:AACAGGATCTAATTGG	AMY_18mo_2	1664	1038	0	0.120192307692308	AMY	18mo	2	CEA-BST Gaba
AMY_18mo_2:AACAGGATCTAGCGTG	AMY_18mo_2	4195	1714	0.0238379022646007	0.190703218116806	AMY	18mo	2	LA-BLA-BMA-PA Glut
AMY_18mo_2:AACATAGCACAAAGAC	AMY_18mo_2	4199	1741	0	0.0714455822814956	AMY	18mo	2	MEA-BST Gaba
AMY_18mo_2:AACATAGCACGGTACT	AMY_18mo_2	7856	2570	0.0127291242362525	0.114562118126273	AMY	18mo	2	COAa-PAA-MEA Barhl2 Glut
AMY_18mo_2:AACATAGCAGCTCAAC	AMY_18mo_2	864	532	0	0.347222222222222	AMY	18mo	2	Oligo NN
AMY_18mo_2:AACATAGCATTGCGAC	AMY_18mo_2	9798	2934	0	0.275566442131047	AMY	18mo	2	COA Glut
AMY_18mo_2:AACATCATCATTACAG	AMY_18mo_2	6992	2448	0	0.157322654462243	AMY	18mo	2	LA-BLA-BMA-PA Glut
AMY_18mo_2:AACATCATCCTTCGTA	AMY_18mo_2	8300	2918	0	0.265060240963855	AMY	18mo	2	COA Glut
AMY_18mo_2:AACATCATCGAGCAAA	AMY_18mo_2	5802	2411	0.0344708721130645	0.344708721130645	AMY	18mo	2	CEA-BST Six3 Cyp26b1 Gaba
AMY_18mo_2:AACATTGTCATTACAG	AMY_18mo_2	4237	1868	0.0708048147274015	0.141609629454803	AMY	18mo	2	COAa-PAA-MEA Barhl2 Glut
AMY_18mo_2:AACATTGTCGCTATAA	AMY_18mo_2	5559	2150	0.0539665407447383	0.19787731606404	AMY	18mo	2	COA Glut
AMY_18mo_2:AACCCGCAGCATGACT	AMY_18mo_2	6259	2264	0	0.143792938169037	AMY	18mo	2	Pvalb Gaba
AMY_18mo_2:AACCCGCAGCCTGGTA	AMY_18mo_2	5294	1952	0.0188893086513034	0.245561012466944	AMY	18mo	2	STR-PAL Chst9 Gaba
AMY_18mo_2:AACCCGCAGCTATGAC	AMY_18mo_2	5842	2254	0	0.256761383087984	AMY	18mo	2	COA Glut
AMY_18mo_2:AACCCGCAGGAGCAAC	AMY_18mo_2	2371	1315	0	0.168705187684521	AMY	18mo	2	STR-PAL Chst9 Gaba
AMY_18mo_2:AACCCGCAGGGCTTTG	AMY_18mo_2	2859	1381	0	0.139909059111577	AMY	18mo	2	Lamp5 Lhx6 Gaba
AMY_18mo_2:AACCCGCAGTGAGAGC	AMY_18mo_2	9423	2771	0	0.233471293643213	AMY	18mo	2	LA-BLA-BMA-PA Glut
AMY_18mo_2:AACCCGCAGTTAGGCT	AMY_18mo_2	4948	2101	0.0404203718674212	0.181891673403395	AMY	18mo	2	COA Glut
AMY_18mo_2:AACCGCTCAACCGCCA	AMY_18mo_2	3460	1689	0	0.144508670520231	AMY	18mo	2	CEA-BST Gaba
AMY_18mo_2:AACCGCTCAATTGAGA	AMY_18mo_2	1254	736	0.0797448165869219	0.318979266347687	AMY	18mo	2	Oligo NN
AMY_18mo_2:AACCGCTCAGCAGGTA	AMY_18mo_2	4969	2017	0.0603743207888911	0.181122962366673	AMY	18mo	2	MEA-BST Gaba
AMY_18mo_2:AACCGCTCATAGGCGA	AMY_18mo_2	2997	1477	0	0.0667334000667334	AMY	18mo	2	Sst Chodl Gaba
AMY_18mo_2:AACCGCTCATTATGCG	AMY_18mo_2	6873	2498	0	0.276444056452786	AMY	18mo	2	MEA-BST Gaba
AMY_18mo_2:AACCGGCTCGGCTATG	AMY_18mo_2	783	613	0.255427841634738	0.383141762452107	AMY	18mo	2	BAM NN
AMY_18mo_2:AACCGGCTCTTAGCGG	AMY_18mo_2	501	356	0	0.598802395209581	AMY	18mo	2	Oligo NN
AMY_18mo_2:AACCGGCTCTTAGGAC	AMY_18mo_2	11975	3505	0.0334029227557411	0.200417536534447	AMY	18mo	2	MEA-BST Gaba
AMY_18mo_2:AACCGGCTCTTGGACG	AMY_18mo_2	495	369	0.202020202020202	0.202020202020202	AMY	18mo	2	Oligo NN
AMY_18mo_2:AACCTAATCAATAGCC	AMY_18mo_2	673	454	0	0.148588410104012	AMY	18mo	2	Oligo NN
AMY_18mo_2:AACCTAATCACATTGA	AMY_18mo_2	6195	2266	0	0.209846650524617	AMY	18mo	2	COA Glut
AMY_18mo_2:AACCTAATCCCTGGAA	AMY_18mo_2	807	472	0	0	AMY	18mo	2	Oligo NN
AMY_18mo_2:AACCTAATCGTTACTT	AMY_18mo_2	6659	2494	0.0300345397206788	0.225259047905091	AMY	18mo	2	COA Glut
AMY_18mo_2:AACCTCACAAGGTCCT	AMY_18mo_2	4618	2025	0	0.129926375054136	AMY	18mo	2	COA Glut
AMY_18mo_2:AACCTCACAGCATGGA	AMY_18mo_2	5695	2295	0.0175592625109745	0.263388937664618	AMY	18mo	2	COA Glut
AMY_18mo_2:AACCTCACATACTCCT	AMY_18mo_2	1522	885	0	0.591327201051248	AMY	18mo	2	Astro-TE NN
AMY_18mo_2:AACCTCACATATTGAC	AMY_18mo_2	16972	3962	0.0117841150129625	0.100164977610181	AMY	18mo	2	LA-BLA-BMA-PA Glut
AMY_18mo_2:AACCTCCTCACCAATA	AMY_18mo_2	2428	1213	0	0.453047775947282	AMY	18mo	2	OPC NN
AMY_18mo_2:AACCTCCTCCCTGGAA	AMY_18mo_2	10860	3028	0.0184162062615101	0.128913443830571	AMY	18mo	2	LA-BLA-BMA-PA Glut
AMY_18mo_2:AACCTCCTCTTAGGAC	AMY_18mo_2	8704	2917	0.0229779411764706	0.160845588235294	AMY	18mo	2	MEA-BST Gaba
AMY_18mo_2:AACCTTAAGGTCGAGG	AMY_18mo_2	418	344	0.478468899521531	0.717703349282297	AMY	18mo	2	VLMC NN
AMY_18mo_2:AACCTTAAGTTAGGCT	AMY_18mo_2	7862	2634	0	0.190791147290766	AMY	18mo	2	MEA Slc17a7 Glut
AMY_18mo_2:AACCTTAAGTTATCCT	AMY_18mo_2	5699	2307	0.0175469380593087	0.122828566415161	AMY	18mo	2	COA Glut
AMY_18mo_2:AACCTTGCAACATAAG	AMY_18mo_2	5221	2241	0	0.344761539934878	AMY	18mo	2	MEA-BST Gaba
AMY_18mo_2:AACCTTGCAACCCTCC	AMY_18mo_2	6268	2425	0.0159540523292916	0.207402680280791	AMY	18mo	2	COA Glut
AMY_18mo_2:AACCTTGCACTTCACT	AMY_18mo_2	4007	1701	0	0.349388570002496	AMY	18mo	2	STR-PAL Chst9 Gaba
AMY_18mo_2:AACCTTGCATAGCGGA	AMY_18mo_2	5679	2291	0	0.228913541116394	AMY	18mo	2	L2/3 IT PPP Glut
AMY_18mo_2:AACCTTGCATGAGTTT	AMY_18mo_2	5953	2382	0.0167982529816899	0.134386023853519	AMY	18mo	2	Sst Gaba
AMY_18mo_2:AACCTTGCATTGTGCA	AMY_18mo_2	789	510	0	0.506970849176172	AMY	18mo	2	Oligo NN
AMY_18mo_2:AACGACAAGCAAGACA	AMY_18mo_2	6922	2765	0	0.245593759029182	AMY	18mo	2	COA Glut
AMY_18mo_2:AACGACAAGGTCAAAG	AMY_18mo_2	9393	2956	0.0106462259129139	0.170339614606622	AMY	18mo	2	NLOT Rho Glut
AMY_18mo_2:AACGCCCAGCTTAGTA	AMY_18mo_2	4423	1816	0.0452181777074384	0.29391815509835	AMY	18mo	2	STR-PAL Chst9 Gaba
AMY_18mo_2:AACGCCCAGGCATGTT	AMY_18mo_2	7808	2781	0.0128073770491803	0.166495901639344	AMY	18mo	2	CEA-BST Gaba
AMY_18mo_2:AACGCCCAGGCATTAC	AMY_18mo_2	4226	2016	0.0709891150023663	0.236630383341221	AMY	18mo	2	MEA-BST Gaba
AMY_18mo_2:AACGCCCAGTGCACGC	AMY_18mo_2	5964	2392	0.0167672702883971	0.117370892018779	AMY	18mo	2	COA Glut
AMY_18mo_2:AACGCTAGTCATGAGC	AMY_18mo_2	6353	2466	0	0.173146544939399	AMY	18mo	2	COA Glut
AMY_18mo_2:AACGCTAGTCCGTGAG	AMY_18mo_2	4115	1899	0	0.291616038882139	AMY	18mo	2	CEA-BST Gaba
AMY_18mo_2:AACGCTAGTGTGAGGA	AMY_18mo_2	4081	1842	0.0490075961774075	0.147022788532223	AMY	18mo	2	MEA-BST Gaba
AMY_18mo_2:AACGCTAGTTAACACG	AMY_18mo_2	5742	2336	0.017415534656914	0.139324277255312	AMY	18mo	2	COA Glut
AMY_18mo_2:AACGCTAGTTACTTCA	AMY_18mo_2	2481	1263	0	0.241837968561064	AMY	18mo	2	STR-PAL Chst9 Gaba
AMY_18mo_2:AACGCTAGTTATTGCC	AMY_18mo_2	6700	2537	0.0149253731343284	0.0895522388059701	AMY	18mo	2	COA Glut
AMY_18mo_2:AACGGTAAGAAACTGG	AMY_18mo_2	2812	1463	0	0.568990042674253	AMY	18mo	2	MEA-BST Gaba
AMY_18mo_2:AACGGTAAGCACTTGG	AMY_18mo_2	485	350	0	0.206185567010309	AMY	18mo	2	Oligo NN
AMY_18mo_2:AACGGTAAGCTCCTTA	AMY_18mo_2	3942	1870	0.076103500761035	0.15220700152207	AMY	18mo	2	COAa-PAA-MEA Barhl2 Glut
AMY_18mo_2:AACGGTAAGGTGAAAT	AMY_18mo_2	4291	1969	0.0699137730132836	0.233045910044279	AMY	18mo	2	STR Prox1 Lhx6 Gaba
AMY_18mo_2:AACGGTAAGTAAGGGC	AMY_18mo_2	459	340	0	0.217864923747277	AMY	18mo	2	Oligo NN
AMY_18mo_2:AACTACTCACTATGGC	AMY_18mo_2	7769	2587	0	0.141588364010812	AMY	18mo	2	MEA-BST Gaba
AMY_18mo_2:AACTACTCATGAATAG	AMY_18mo_2	18023	4133	0.0055484658491927	0.110969316983854	AMY	18mo	2	LA-BLA-BMA-PA Glut
AMY_18mo_2:AACTAGCTCACAGCGC	AMY_18mo_2	9319	2888	0.0643845906213113	0.118038416139071	AMY	18mo	2	NDB-SI-MA-STRv Lhx8 Gaba
AMY_18mo_2:AACTAGCTCACCATTT	AMY_18mo_2	7315	2603	0.0273410799726589	0.164046479835954	AMY	18mo	2	CEA-BST Six3 Cyp26b1 Gaba
AMY_18mo_2:AACTAGCTCACTCGCT	AMY_18mo_2	5154	2081	0	0.27163368257664	AMY	18mo	2	STR Prox1 Lhx6 Gaba
AMY_18mo_2:AACTAGCTCATTCATC	AMY_18mo_2	8195	3038	0.012202562538133	0.207443563148261	AMY	18mo	2	CEA-BST Gaba
AMY_18mo_2:AACTAGCTCATTGTCT	AMY_18mo_2	5543	2209	0.0360815442900956	0.324733898610861	AMY	18mo	2	STR Prox1 Lhx6 Gaba
AMY_18mo_2:AACTAGCTCCCTCGCA	AMY_18mo_2	6232	2516	0.0320924261874198	0.256739409499358	AMY	18mo	2	COA Glut
AMY_18mo_2:AACTAGCTCTACCTAT	AMY_18mo_2	6426	2413	0.0466853408029879	0.186741363211951	AMY	18mo	2	COAa-PAA-MEA Barhl2 Glut
AMY_18mo_2:AACTAGTGTAATCGTG	AMY_18mo_2	8613	3079	0.0232207128758853	0.185765703007082	AMY	18mo	2	LA-BLA-BMA-PA Glut
AMY_18mo_2:AACTAGTGTTGTTGCT	AMY_18mo_2	4053	2018	0	0.271403898346904	AMY	18mo	2	COA Glut
AMY_18mo_2:AACTCACAGAACCTGT	AMY_18mo_2	3610	1679	0	0.138504155124654	AMY	18mo	2	STR-PAL Chst9 Gaba
AMY_18mo_2:AACTCACAGCAAGACA	AMY_18mo_2	4926	1975	0.0203004466098254	0.406008932196508	AMY	18mo	2	CEA-BST Gaba
AMY_18mo_2:AACTCACAGCCGCAAC	AMY_18mo_2	5789	2298	0.0172741406115046	0.19001554672655	AMY	18mo	2	MEA-BST Gaba
AMY_18mo_2:AACTCACAGCGGTTAT	AMY_18mo_2	5577	2290	0.0358615743231128	0.25103102026179	AMY	18mo	2	CEA-BST Gaba
AMY_18mo_2:AACTCACAGGATTGCT	AMY_18mo_2	5359	2150	0.0373203955961933	0.373203955961933	AMY	18mo	2	SI-MA-LPO-LHA Skor1 Glut
AMY_18mo_2:AACTCACAGGTTTACA	AMY_18mo_2	606	482	0.165016501650165	0.66006600660066	AMY	18mo	2	VLMC NN
AMY_18mo_2:AACTGTTCACAACAAA	AMY_18mo_2	5461	2187	0.0366233290606116	0.476103277787951	AMY	18mo	2	STR D12 Gaba
AMY_18mo_2:AACTGTTCAGGCTACT	AMY_18mo_2	11579	3540	0.00863632438034373	0.172726487606875	AMY	18mo	2	COA Glut
AMY_18mo_2:AACTGTTCAGTACCGT	AMY_18mo_2	11527	3321	0.00867528411555478	0.18218096642665	AMY	18mo	2	LA-BLA-BMA-PA Glut
AMY_18mo_2:AACTGTTCATAGTCAT	AMY_18mo_2	8276	2764	0.0120831319478009	0.181246979217013	AMY	18mo	2	MEA-BST Gaba
AMY_18mo_2:AACTTAGTCAACCAAC	AMY_18mo_2	6840	2526	0.087719298245614	0.33625730994152	AMY	18mo	2	STR-PAL Chst9 Gaba
AMY_18mo_2:AACTTAGTCAGGGCCT	AMY_18mo_2	5503	2007	0.0181719062329638	0.163547156096675	AMY	18mo	2	CEA-BST Gaba
AMY_18mo_2:AACTTAGTCATTGACA	AMY_18mo_2	851	541	0	0.470035252643948	AMY	18mo	2	Oligo NN
AMY_18mo_2:AACTTAGTCCCTCATA	AMY_18mo_2	6957	2424	0	0.172488141440276	AMY	18mo	2	COA Glut
AMY_18mo_2:AACTTAGTCGAAGTAG	AMY_18mo_2	4956	2081	0.0605326876513317	0.504439063761098	AMY	18mo	2	NLOT Rho Glut
AMY_18mo_2:AACTTAGTCTAAGTCA	AMY_18mo_2	617	421	0	0	AMY	18mo	2	Oligo NN
AMY_18mo_2:AAGAACAGTACCTTAC	AMY_18mo_2	4859	1947	0	0.267544762296769	AMY	18mo	2	CEA-BST Six3 Cyp26b1 Gaba
AMY_18mo_2:AAGAACAGTCATTACC	AMY_18mo_2	5437	2134	0.0183924958616884	0.202317454478573	AMY	18mo	2	COA Glut
AMY_18mo_2:AAGAACAGTCTAACAG	AMY_18mo_2	5168	2138	0.0193498452012384	0.11609907120743	AMY	18mo	2	STR Prox1 Lhx6 Gaba
AMY_18mo_2:AAGAACAGTGATGAGG	AMY_18mo_2	2400	1212	0.0416666666666667	0.166666666666667	AMY	18mo	2	Oligo NN
AMY_18mo_2:AAGAACAGTTAATGAC	AMY_18mo_2	5457	2137	0.0366501740883269	0.201575957485798	AMY	18mo	2	MEA-BST Gaba
AMY_18mo_2:AAGAACAGTTACTTGC	AMY_18mo_2	1172	832	0	0.426621160409556	AMY	18mo	2	CEA-BST Gaba
AMY_18mo_2:AAGAATCAGGAGGACT	AMY_18mo_2	6799	2480	0	0.220620679511693	AMY	18mo	2	LA-BLA-BMA-PA Glut
AMY_18mo_2:AAGAATCAGGCGCTAC	AMY_18mo_2	8695	2932	0.0115008625646924	0.253018976423232	AMY	18mo	2	CEA-BST Gaba
AMY_18mo_2:AAGAATCAGGCTGTGC	AMY_18mo_2	8951	2991	0.0111719360965255	0.268126466316613	AMY	18mo	2	LA-BLA-BMA-PA Glut
AMY_18mo_2:AAGAATCAGGTCGAGG	AMY_18mo_2	3614	1705	0.110680686220255	0.442722744881018	AMY	18mo	2	Vip Gaba
AMY_18mo_2:AAGACAAGTAAGGTTT	AMY_18mo_2	8691	2883	0	0.103555402140145	AMY	18mo	2	LA-BLA-BMA-PA Glut
AMY_18mo_2:AAGACAAGTAGCCTCC	AMY_18mo_2	8438	3004	0	0.106660346053567	AMY	18mo	2	CEA-BST Gaba
AMY_18mo_2:AAGACAAGTCCGTAGG	AMY_18mo_2	2895	1475	0.0690846286701209	0.656303972366149	AMY	18mo	2	Pvalb Gaba
AMY_18mo_2:AAGACAAGTGATGAGG	AMY_18mo_2	3891	1919	0.0514006682086867	0.23130300693909	AMY	18mo	2	PAG Pou4f1 Ebf2 Glut
AMY_18mo_2:AAGACAAGTGCTCCGT	AMY_18mo_2	3951	1740	0.0506200961781827	0.354340673247279	AMY	18mo	2	MEA-BST Gaba
AMY_18mo_2:AAGACAAGTGTCCAAA	AMY_18mo_2	1914	1092	0.0522466039707419	0.522466039707419	AMY	18mo	2	STR Prox1 Lhx6 Gaba
AMY_18mo_2:AAGACAAGTGTTCCCA	AMY_18mo_2	1930	1119	0	0.466321243523316	AMY	18mo	2	STR-PAL Chst9 Gaba
AMY_18mo_2:AAGACAAGTTAACACG	AMY_18mo_2	6932	2387	0.0144258511252164	0.274091171379111	AMY	18mo	2	LA-BLA-BMA-PA Glut
AMY_18mo_2:AAGACAAGTTACAACG	AMY_18mo_2	2996	1532	0.0333778371161549	0.600801068090788	AMY	18mo	2	Vip Gaba
AMY_18mo_2:AAGACAAGTTTATCTG	AMY_18mo_2	424	327	0	1.17924528301887	AMY	18mo	2	Oligo NN
AMY_18mo_2:AAGACATAGATAACCC	AMY_18mo_2	7490	2827	0.0267022696929239	0.240320427236315	AMY	18mo	2	MEA-BST Gaba
AMY_18mo_2:AAGACATAGGCAAGTA	AMY_18mo_2	491	352	0	0.203665987780041	AMY	18mo	2	Oligo NN
AMY_18mo_2:AAGACATAGGGACTAA	AMY_18mo_2	2992	1419	0.0334224598930481	0.133689839572192	AMY	18mo	2	STR-PAL Chst9 Gaba
AMY_18mo_2:AAGACATAGTGTTGTA	AMY_18mo_2	1223	876	0	0.245298446443173	AMY	18mo	2	LA-BLA-BMA-PA Glut
AMY_18mo_2:AAGACCAAGCCAGTAT	AMY_18mo_2	3394	1581	0.0294637595757219	0.32410135533294	AMY	18mo	2	MEA-BST Gaba
AMY_18mo_2:AAGACCAAGGCTGTCA	AMY_18mo_2	3239	1571	0	0.308737264587836	AMY	18mo	2	COA Glut
AMY_18mo_2:AAGACCAAGGCTTAGT	AMY_18mo_2	5217	2096	0	0.172512938470385	AMY	18mo	2	COAa-PAA-MEA Barhl2 Glut
AMY_18mo_2:AAGACCAAGGGATGCG	AMY_18mo_2	3051	1463	0	0.327761389708292	AMY	18mo	2	STR-PAL Chst9 Gaba
AMY_18mo_2:AAGACCAAGTAGCTTA	AMY_18mo_2	4889	2041	0	0.388627531192473	AMY	18mo	2	COA Glut
AMY_18mo_2:AAGACCAAGTTAGCTA	AMY_18mo_2	7854	2572	0	0.140056022408964	AMY	18mo	2	CEA-BST Gaba
AMY_18mo_2:AAGCAAGTCCTTTACG	AMY_18mo_2	3546	1665	0	0.169204737732657	AMY	18mo	2	COA Glut
AMY_18mo_2:AAGCAAGTCGCTAGCA	AMY_18mo_2	3174	1586	0.0315059861373661	0.472589792060492	AMY	18mo	2	STR Prox1 Lhx6 Gaba
AMY_18mo_2:AAGCAAGTCTCATCAT	AMY_18mo_2	3639	1816	0.0274800769442154	0.412201154163232	AMY	18mo	2	SI-MA-LPO-LHA Skor1 Glut
AMY_18mo_2:AAGCAAGTCTTAAGTG	AMY_18mo_2	1818	1014	0	0.165016501650165	AMY	18mo	2	STR-PAL Chst9 Gaba
AMY_18mo_2:AAGCAAGTCTTGGATA	AMY_18mo_2	1954	1052	0	0.511770726714432	AMY	18mo	2	STR-PAL Chst9 Gaba
AMY_18mo_2:AAGCATGAGCAACATC	AMY_18mo_2	15023	3554	0.00665646009452173	0.0931904413233043	AMY	18mo	2	LA-BLA-BMA-PA Glut
AMY_18mo_2:AAGCATGAGCAGGTGG	AMY_18mo_2	320	260	0	0.625	AMY	18mo	2	Oligo NN
AMY_18mo_2:AAGCATGAGCATCCAG	AMY_18mo_2	5299	2026	0	0.188714851858841	AMY	18mo	2	MEA-BST Gaba
AMY_18mo_2:AAGCATGAGGACTAAG	AMY_18mo_2	3260	1561	0	0.214723926380368	AMY	18mo	2	COAa-PAA-MEA Barhl2 Glut
AMY_18mo_2:AAGCATGAGGCCTGGT	AMY_18mo_2	13087	3491	0	0.259799801329564	AMY	18mo	2	LA-BLA-BMA-PA Glut
AMY_18mo_2:AAGCCACGTCTCACTG	AMY_18mo_2	7240	2620	0	0.193370165745856	AMY	18mo	2	CEA-BST Gaba
AMY_18mo_2:AAGCCACGTCTTGCAT	AMY_18mo_2	2023	1168	0.0494315373208107	0.0988630746416213	AMY	18mo	2	STR-PAL Chst9 Gaba
AMY_18mo_2:AAGCCACGTGTGCAAC	AMY_18mo_2	1321	855	0.151400454201363	0.378501135503407	AMY	18mo	2	OPC NN
AMY_18mo_2:AAGCCACGTTCATTTG	AMY_18mo_2	4827	2198	0.0207168013258753	0.186451211932878	AMY	18mo	2	MEA-BST Gaba
AMY_18mo_2:AAGCCACGTTGGATCA	AMY_18mo_2	5491	2125	0.0182116190129302	0.127481333090512	AMY	18mo	2	MEA-BST Gaba
AMY_18mo_2:AAGCCACGTTGGTTAG	AMY_18mo_2	4434	2087	0	0.20297699594046	AMY	18mo	2	CEA-BST Gaba
AMY_18mo_2:AAGCCTCCAAGCTACC	AMY_18mo_2	8275	2890	0	0.169184290030211	AMY	18mo	2	Pvalb Gaba
AMY_18mo_2:AAGCCTCCAATATAGG	AMY_18mo_2	5732	2300	0	0.191905094207955	AMY	18mo	2	STR-PAL Chst9 Gaba
AMY_18mo_2:AAGCCTCCAATCGCAC	AMY_18mo_2	551	439	0.362976406533575	1.81488203266788	AMY	18mo	2	Peri NN
AMY_18mo_2:AAGCCTCCACCAAAGG	AMY_18mo_2	4318	1914	0.0231588698471515	0.277906438165818	AMY	18mo	2	COA Glut
AMY_18mo_2:AAGCCTCCAGCCTTGG	AMY_18mo_2	1290	788	0.0775193798449612	0.62015503875969	AMY	18mo	2	Oligo NN
AMY_18mo_2:AAGCCTGTCATGGCTG	AMY_18mo_2	3402	1643	0	0.411522633744856	AMY	18mo	2	STR-PAL Chst9 Gaba
AMY_18mo_2:AAGCCTGTCCCTGACT	AMY_18mo_2	6340	2464	0	0.173501577287066	AMY	18mo	2	COA Glut
AMY_18mo_2:AAGCCTGTCCTTGTTG	AMY_18mo_2	8307	2923	0.0240760804141086	0.144456482484652	AMY	18mo	2	NDB-SI-MA-STRv Lhx8 Gaba
AMY_18mo_2:AAGCCTTAGCCAGTAT	AMY_18mo_2	7574	2765	0	0.198045946659625	AMY	18mo	2	MEA-BST Gaba
AMY_18mo_2:AAGCCTTAGCGTGCGT	AMY_18mo_2	4152	1900	0.0481695568400771	0.192678227360308	AMY	18mo	2	CEA-BST Gaba
AMY_18mo_2:AAGCCTTAGCTTATGA	AMY_18mo_2	7020	2745	0	0.185185185185185	AMY	18mo	2	SI-MA-LPO-LHA Skor1 Glut
AMY_18mo_2:AAGCCTTAGGAAGTAT	AMY_18mo_2	5215	2112	0.0191754554170662	0.191754554170662	AMY	18mo	2	NLOT Rho Glut
AMY_18mo_2:AAGCCTTAGTCGCAAT	AMY_18mo_2	3487	1730	0.0286779466590192	0.172067679954115	AMY	18mo	2	MEA-BST Gaba
AMY_18mo_2:AAGCGAATCACTAAGC	AMY_18mo_2	3200	1547	0.03125	0.28125	AMY	18mo	2	STR-PAL Chst9 Gaba
AMY_18mo_2:AAGCGAATCCAAGTGT	AMY_18mo_2	1661	977	0.180614087898856	0.0602046959662854	AMY	18mo	2	OPC NN
AMY_18mo_2:AAGCGAATCCCAGTAG	AMY_18mo_2	486	382	0.205761316872428	0.411522633744856	AMY	18mo	2	Oligo NN
AMY_18mo_2:AAGCGAATCTAAGGAG	AMY_18mo_2	5361	2198	0.0373064726730088	0.0746129453460175	AMY	18mo	2	CEA-BST Gaba
AMY_18mo_2:AAGCGAATCTACCTGC	AMY_18mo_2	5916	2262	0	0.321162947937796	AMY	18mo	2	COAa-PAA-MEA Barhl2 Glut
AMY_18mo_2:AAGCGAATCTTACTCG	AMY_18mo_2	6493	2334	0	0.246419220699215	AMY	18mo	2	LA-BLA-BMA-PA Glut
AMY_18mo_2:AAGCGAATCTTTAAGG	AMY_18mo_2	3372	1559	0	0.563463819691578	AMY	18mo	2	COAa-PAA-MEA Barhl2 Glut
AMY_18mo_2:AAGCGAGGTCATCCTG	AMY_18mo_2	2084	1197	0	0.479846449136276	AMY	18mo	2	COA Glut
AMY_18mo_2:AAGCGAGGTTAGGTTG	AMY_18mo_2	3495	1696	0	0.171673819742489	AMY	18mo	2	COA Glut
AMY_18mo_2:AAGCGAGGTTCCTCCT	AMY_18mo_2	441	336	0	0.226757369614512	AMY	18mo	2	Oligo NN
AMY_18mo_2:AAGCGAGGTTTGGGTA	AMY_18mo_2	2428	1277	0.0411861614497529	0.329489291598023	AMY	18mo	2	STR-PAL Chst9 Gaba
AMY_18mo_2:AAGCGCTGTCATAAGT	AMY_18mo_2	7642	2722	0.0130855796911803	0.287882753205967	AMY	18mo	2	LA-BLA-BMA-PA Glut
AMY_18mo_2:AAGCGCTGTCCAAGAC	AMY_18mo_2	4199	1999	0.0952607763753275	0.333412717313646	AMY	18mo	2	CEA-BST Gaba
AMY_18mo_2:AAGCGGGTCCGGTTAG	AMY_18mo_2	6694	2550	0	0.224081266806095	AMY	18mo	2	COA Glut
AMY_18mo_2:AAGCGGGTCGCATCCT	AMY_18mo_2	408	308	0	0.245098039215686	AMY	18mo	2	Oligo NN
AMY_18mo_2:AAGCGGGTCGCATTAA	AMY_18mo_2	2576	1210	0.0388198757763975	0.15527950310559	AMY	18mo	2	Vip Gaba
AMY_18mo_2:AAGCGTTTCAGCAAGA	AMY_18mo_2	6363	2409	0.0157158573000157	0.235737859500236	AMY	18mo	2	COAa-PAA-MEA Barhl2 Glut
AMY_18mo_2:AAGCGTTTCAGGTTTA	AMY_18mo_2	6622	2620	0.0302023557837511	0.196315312594382	AMY	18mo	2	CEA-BST Gaba
AMY_18mo_2:AAGCGTTTCATGCTTT	AMY_18mo_2	668	443	0.149700598802395	0.149700598802395	AMY	18mo	2	Oligo NN
AMY_18mo_2:AAGCGTTTCATTTGTC	AMY_18mo_2	7348	2545	0.0136091453456723	0.272182906913446	AMY	18mo	2	LA-BLA-BMA-PA Glut
AMY_18mo_2:AAGCGTTTCCTAGTCC	AMY_18mo_2	8615	2811	0.0116076610562972	0.139291932675566	AMY	18mo	2	COAa-PAA-MEA Barhl2 Glut
AMY_18mo_2:AAGCGTTTCCTGATGG	AMY_18mo_2	4909	2129	0	0.224078223670809	AMY	18mo	2	MEA-BST Gaba
AMY_18mo_2:AAGCGTTTCTAATCCT	AMY_18mo_2	2836	1427	0	0.141043723554302	AMY	18mo	2	STR-PAL Chst9 Gaba
AMY_18mo_2:AAGCGTTTCTGCAAAC	AMY_18mo_2	4848	2077	0.0412541254125413	0.391914191419142	AMY	18mo	2	MEA-BST Gaba
AMY_18mo_2:AAGCTAGAGCCTGTTC	AMY_18mo_2	331	271	0	0.604229607250755	AMY	18mo	2	Oligo NN
AMY_18mo_2:AAGCTAGAGGTGCGGA	AMY_18mo_2	4571	1985	0	0.153139356814701	AMY	18mo	2	LA-BLA-BMA-PA Glut
AMY_18mo_2:AAGCTAGAGTAATCCA	AMY_18mo_2	578	410	0	0.346020761245675	AMY	18mo	2	Oligo NN
AMY_18mo_2:AAGCTAGAGTTTGGGT	AMY_18mo_2	3885	1893	0.0772200772200772	0.386100386100386	AMY	18mo	2	Sst Gaba
AMY_18mo_2:AAGCTAGAGTTTGTCT	AMY_18mo_2	4572	1923	0.0218722659667542	0.26246719160105	AMY	18mo	2	COAa-PAA-MEA Barhl2 Glut
AMY_18mo_2:AAGCTATGTCCTTAGT	AMY_18mo_2	705	462	0	0.425531914893617	AMY	18mo	2	Oligo NN
AMY_18mo_2:AAGCTATGTGAGGTAG	AMY_18mo_2	3320	1653	0.0301204819277108	0.210843373493976	AMY	18mo	2	CEA-BST Gaba
AMY_18mo_2:AAGCTATGTTAGGACC	AMY_18mo_2	10627	3624	0	0.207019855086101	AMY	18mo	2	NDB-SI-MA-STRv Lhx8 Gaba
AMY_18mo_2:AAGCTATGTTGTAACG	AMY_18mo_2	536	381	0	0.186567164179104	AMY	18mo	2	Oligo NN
AMY_18mo_2:AAGCTATGTTTATCGC	AMY_18mo_2	8235	2532	0.0242865816636308	0.145719489981785	AMY	18mo	2	Lamp5 Lhx6 Gaba
AMY_18mo_2:AAGCTCCCAAGACTCC	AMY_18mo_2	5254	2114	0	0.133231823372668	AMY	18mo	2	Pvalb Gaba
AMY_18mo_2:AAGCTCCCACTTGTTC	AMY_18mo_2	5862	2389	0.0341180484476288	0.204708290685773	AMY	18mo	2	RLP Neur
AMY_18mo_2:AAGCTCCCAGCACGAA	AMY_18mo_2	2712	1387	0.0368731563421829	0.25811209439528	AMY	18mo	2	STR-PAL Chst9 Gaba
AMY_18mo_2:AAGCTCCCAGGATAAC	AMY_18mo_2	9179	2897	0.0108944329447652	0.337727421287722	AMY	18mo	2	LA-BLA-BMA-PA Glut
AMY_18mo_2:AAGCTCCCATTCAGCA	AMY_18mo_2	7447	2590	0	0.255136296495233	AMY	18mo	2	COA Glut
AMY_18mo_2:AAGCTCCCATTTGCTC	AMY_18mo_2	1064	687	0.18796992481203	0.37593984962406	AMY	18mo	2	STR-PAL Chst9 Gaba
AMY_18mo_2:AAGCTTGGTCTTGCAT	AMY_18mo_2	7748	2770	0.0129065565307176	0.580795043882292	AMY	18mo	2	L6b/CT ENT Glut
AMY_18mo_2:AAGCTTGGTGGATTCA	AMY_18mo_2	4663	2048	0.0214454214025306	0.193008792622775	AMY	18mo	2	COA Glut
AMY_18mo_2:AAGCTTGGTGGTTCCC	AMY_18mo_2	2700	1343	0.0740740740740741	0.37037037037037	AMY	18mo	2	STR-PAL Chst9 Gaba
AMY_18mo_2:AAGCTTGGTTGGGTTA	AMY_18mo_2	5098	2253	0	0.27461749705767	AMY	18mo	2	MEA-BST Gaba
AMY_18mo_2:AAGGAAGCAGGAACCA	AMY_18mo_2	9934	3212	0.0100664384940608	0.291926716327763	AMY	18mo	2	MEA-BST Gaba
AMY_18mo_2:AAGGAAGCAGGCTAGA	AMY_18mo_2	556	411	0	0.539568345323741	AMY	18mo	2	Oligo NN
AMY_18mo_2:AAGGAAGCATTGCGGT	AMY_18mo_2	6631	2653	0.0301613632936209	0.377017041170261	AMY	18mo	2	SI-MA-LPO-LHA Skor1 Glut
AMY_18mo_2:AAGGAAGCATTGTCAG	AMY_18mo_2	2667	1381	0.112485939257593	0.26246719160105	AMY	18mo	2	SI-MA-LPO-LHA Skor1 Glut
AMY_18mo_2:AAGGATCCAAACCTTG	AMY_18mo_2	7753	2527	0.0128982329420869	0.0773893976525216	AMY	18mo	2	LA-BLA-BMA-PA Glut
AMY_18mo_2:AAGGATCCAACTAGCC	AMY_18mo_2	6180	2381	0.0647249190938511	0.242718446601942	AMY	18mo	2	RLP Neur
AMY_18mo_2:AAGGATCCACATACTG	AMY_18mo_2	3595	1693	0.0278164116828929	0.250347705146036	AMY	18mo	2	CEA-BST Gaba
AMY_18mo_2:AAGGATCCAGGCTGTT	AMY_18mo_2	6109	2422	0.0491078736290719	0.196431494516287	AMY	18mo	2	SI-MA-LPO-LHA Skor1 Glut
AMY_18mo_2:AAGGATCCAGTACCGT	AMY_18mo_2	7809	2655	0.0128057369701626	0.115251632731464	AMY	18mo	2	L5/6 IT TPE-ENT Glut
AMY_18mo_2:AAGGATCCATTGCGTA	AMY_18mo_2	611	476	0	0.981996726677578	AMY	18mo	2	VLMC NN
AMY_18mo_2:AAGGATGTCAACCAAC	AMY_18mo_2	7737	2631	0.0129249062944294	0.284347938477446	AMY	18mo	2	LA-BLA-BMA-PA Glut
AMY_18mo_2:AAGGATGTCACAGCCA	AMY_18mo_2	985	613	0	0	AMY	18mo	2	Oligo NN
AMY_18mo_2:AAGGATGTCACAGCGC	AMY_18mo_2	7869	2667	0	0.228745711017918	AMY	18mo	2	LA-BLA-BMA-PA Glut
AMY_18mo_2:AAGGATGTCAGGCTAT	AMY_18mo_2	4808	2107	0.0207986688851913	0.894342762063228	AMY	18mo	2	CEA-BST Gaba
AMY_18mo_2:AAGGATGTCCACAATA	AMY_18mo_2	5102	2151	0	0.411603292826343	AMY	18mo	2	COA Glut
AMY_18mo_2:AAGGATGTCGCCTGTT	AMY_18mo_2	1642	1092	0	0.182704019488429	AMY	18mo	2	NDB-SI-MA-STRv Lhx8 Gaba
AMY_18mo_2:AAGGATGTCGTTAGTA	AMY_18mo_2	5742	2521	0.017415534656914	0.226401950539882	AMY	18mo	2	COA Glut
AMY_18mo_2:AAGGATGTCTGTTCAT	AMY_18mo_2	5296	2080	0	0.151057401812689	AMY	18mo	2	COAa-PAA-MEA Barhl2 Glut
AMY_18mo_2:AAGGATTAGAACCTGT	AMY_18mo_2	3145	1508	0	0.317965023847377	AMY	18mo	2	MEA-BST Gaba
AMY_18mo_2:AAGGATTAGGCCGGAA	AMY_18mo_2	2875	1455	0	0.139130434782609	AMY	18mo	2	COA Glut
AMY_18mo_2:AAGGATTAGGCCTAAT	AMY_18mo_2	650	433	0	0.307692307692308	AMY	18mo	2	Oligo NN
AMY_18mo_2:AAGGATTAGGCTAAGA	AMY_18mo_2	4250	2042	0.0235294117647059	0.211764705882353	AMY	18mo	2	LA-BLA-BMA-PA Glut
AMY_18mo_2:AAGGATTAGGTCCACA	AMY_18mo_2	18434	4497	0.00542475859824238	0.168167516545514	AMY	18mo	2	LA-BLA-BMA-PA Glut
AMY_18mo_2:AAGGATTAGTGAGAGC	AMY_18mo_2	4176	2053	0.0718390804597701	0.119731800766284	AMY	18mo	2	COA Glut
AMY_18mo_2:AAGGCCCTCAATACGC	AMY_18mo_2	1189	789	0	0.168208578637511	AMY	18mo	2	COA Glut
AMY_18mo_2:AAGGCCCTCCCAGTAG	AMY_18mo_2	4334	1871	0.0461467466543609	0.276880479926165	AMY	18mo	2	COA Glut
AMY_18mo_2:AAGGTATAGGAGTAAT	AMY_18mo_2	5551	2085	0	0.342280670149523	AMY	18mo	2	LA-BLA-BMA-PA Glut
AMY_18mo_2:AAGGTATAGTAACTCA	AMY_18mo_2	11454	3540	0	0.261917234154007	AMY	18mo	2	NDB-SI-MA-STRv Lhx8 Gaba
AMY_18mo_2:AAGGTATAGTTATTCC	AMY_18mo_2	4577	2065	0	0.327725584443959	AMY	18mo	2	COA Glut
AMY_18mo_2:AAGGTATAGTTGTCTT	AMY_18mo_2	5288	2304	0	0.283661119515885	AMY	18mo	2	COA Glut
AMY_18mo_2:AAGGTCAAGATTCCTT	AMY_18mo_2	4815	1808	0.0415368639667705	0.228452751817238	AMY	18mo	2	Lamp5 Gaba
AMY_18mo_2:AAGGTCAAGGCTACTG	AMY_18mo_2	5017	2218	0.0597966912497508	0.259118995415587	AMY	18mo	2	RLP Neur
AMY_18mo_2:AAGGTCAAGGGTTAGA	AMY_18mo_2	4125	1835	0.0242424242424242	0.16969696969697	AMY	18mo	2	MEA-BST Gaba
AMY_18mo_2:AAGGTCAAGTACTGGT	AMY_18mo_2	1698	1153	0	0.471142520612485	AMY	18mo	2	COA Glut
AMY_18mo_2:AAGGTCAAGTATTGTG	AMY_18mo_2	616	431	0	0.162337662337662	AMY	18mo	2	Oligo NN
AMY_18mo_2:AAGGTCAAGTGAGCAA	AMY_18mo_2	3103	1562	0	0.483403158233967	AMY	18mo	2	STR D1 Sema5a Gaba
AMY_18mo_2:AAGGTCAAGTGGACAA	AMY_18mo_2	4431	1949	0	0.2708192281652	AMY	18mo	2	COA Glut
AMY_18mo_2:AAGGTGCAGGGATTAG	AMY_18mo_2	4836	2050	0.0620347394540943	0.227460711331679	AMY	18mo	2	MEA-BST Gaba
AMY_18mo_2:AAGGTGCAGGGTTAGA	AMY_18mo_2	3520	1716	0	0.284090909090909	AMY	18mo	2	COA Glut
AMY_18mo_2:AAGGTGCAGTAGCGCC	AMY_18mo_2	8634	2776	0.0231642344220524	0.15056752374334	AMY	18mo	2	LA-BLA-BMA-PA Glut
AMY_18mo_2:AAGGTGCAGTGTTGTA	AMY_18mo_2	1193	781	0.167644593461861	0.335289186923722	AMY	18mo	2	OPC NN
AMY_18mo_2:AAGGTGCAGTTAACCA	AMY_18mo_2	1315	812	0.152091254752852	0.380228136882129	AMY	18mo	2	Oligo NN
AMY_18mo_2:AAGTAGCCACAAACTT	AMY_18mo_2	3078	1580	0	0.422352176738142	AMY	18mo	2	CEA-BST Gaba
AMY_18mo_2:AAGTAGCCACAATGCC	AMY_18mo_2	1087	666	0	0.367985280588776	AMY	18mo	2	Oligo NN
AMY_18mo_2:AAGTAGCCAGCAATAA	AMY_18mo_2	2255	1130	0.0443458980044346	0.221729490022173	AMY	18mo	2	SI-MA-LPO-LHA Skor1 Glut
AMY_18mo_2:AAGTCTATCACCGGTA	AMY_18mo_2	5087	2095	0	0.176921564772951	AMY	18mo	2	COA Glut
AMY_18mo_2:AAGTCTATCATTACAG	AMY_18mo_2	4112	1893	0	0.14591439688716	AMY	18mo	2	CEA-BST Gaba
AMY_18mo_2:AAGTCTATCCACCCTG	AMY_18mo_2	26303	5111	0.00380184769798122	0.178686841805117	AMY	18mo	2	LA-BLA-BMA-PA Glut
AMY_18mo_2:AAGTCTATCCTGGTCT	AMY_18mo_2	612	438	0	0.490196078431373	AMY	18mo	2	Oligo NN
AMY_18mo_2:AAGTGAAGTAAATTGC	AMY_18mo_2	6544	2591	0.015281173594132	0.320904645476773	AMY	18mo	2	COA Glut
AMY_18mo_2:AAGTGAAGTCCGTAGG	AMY_18mo_2	3234	1615	0.0618429189857761	0.123685837971552	AMY	18mo	2	CEA-BST Gaba
AMY_18mo_2:AAGTGAAGTGTTGCAA	AMY_18mo_2	506	379	0.395256916996047	0.395256916996047	AMY	18mo	2	Oligo NN
AMY_18mo_2:AAGTGCAAGCGCAATT	AMY_18mo_2	1154	764	0.0866551126516464	0.0866551126516464	AMY	18mo	2	STR-PAL Chst9 Gaba
AMY_18mo_2:AAGTGCAAGGACCTTG	AMY_18mo_2	5883	2258	0.0169981302056774	0.237973822879483	AMY	18mo	2	COAa-PAA-MEA Barhl2 Glut
AMY_18mo_2:AAGTGCAAGTAGAGGC	AMY_18mo_2	4854	2307	0.0206015657189946	0.370828182941904	AMY	18mo	2	COA Glut
AMY_18mo_2:AAGTGCAAGTGTGATC	AMY_18mo_2	7285	2694	0.0137268359643102	0.219629375428964	AMY	18mo	2	LA-BLA-BMA-PA Glut
AMY_18mo_2:AAGTGTTGTACCGAAC	AMY_18mo_2	5219	2259	0	0.0958037938302357	AMY	18mo	2	COA Glut
AMY_18mo_2:AAGTGTTGTACGGGTT	AMY_18mo_2	390	316	0	1.02564102564103	AMY	18mo	2	Oligo NN
AMY_18mo_2:AAGTGTTGTCACCTAT	AMY_18mo_2	3817	1711	0.0261985852763951	0.183390096934766	AMY	18mo	2	MEA-BST Gaba
AMY_18mo_2:AAGTGTTGTGTAACCA	AMY_18mo_2	5611	2254	0	0.17822135091784	AMY	18mo	2	LA-BLA-BMA-PA Glut
AMY_18mo_2:AAGTTACGTAGTTAAC	AMY_18mo_2	6733	2422	0	0.252487746918164	AMY	18mo	2	SI-MA-LPO-LHA Skor1 Glut
AMY_18mo_2:AAGTTACGTCCTAGTT	AMY_18mo_2	657	545	0	0.91324200913242	AMY	18mo	2	Microglia NN
AMY_18mo_2:AAGTTACGTCCTTCTC	AMY_18mo_2	5798	2282	0.017247326664367	0.155225939979303	AMY	18mo	2	COA Glut
AMY_18mo_2:AAGTTACGTCTCAGCC	AMY_18mo_2	5490	2258	0.0728597449908925	0.236794171220401	AMY	18mo	2	COA Glut
AMY_18mo_2:AAGTTACGTGCATTAG	AMY_18mo_2	4796	2111	0.0208507089241034	0.166805671392827	AMY	18mo	2	COA Glut
AMY_18mo_2:AAGTTACGTGTTAAAC	AMY_18mo_2	4229	1918	0.0236462520690471	0.236462520690471	AMY	18mo	2	Lamp5 Gaba
AMY_18mo_2:AAGTTACGTTCCAGGG	AMY_18mo_2	592	402	0	0.506756756756757	AMY	18mo	2	Oligo NN
AMY_18mo_2:AAGTTACGTTCGCTTG	AMY_18mo_2	5304	2168	0	0.301659125188537	AMY	18mo	2	CEA-BST Gaba
AMY_18mo_2:AAGTTAGCAAGATTCT	AMY_18mo_2	3317	1571	0.0602954476936991	0.301477238468496	AMY	18mo	2	STR-PAL Chst9 Gaba
AMY_18mo_2:AAGTTAGCATGCTATG	AMY_18mo_2	2226	1181	0	0.179694519317161	AMY	18mo	2	OPC NN
AMY_18mo_2:AAGTTTGTCACTAAGC	AMY_18mo_2	3162	1512	0.0316255534471853	0.158127767235927	AMY	18mo	2	STR-PAL Chst9 Gaba
AMY_18mo_2:AAGTTTGTCGGTAACT	AMY_18mo_2	5756	2313	0	0.156358582348853	AMY	18mo	2	NDB-SI-MA-STRv Lhx8 Gaba
AMY_18mo_2:AAGTTTGTCGTTAGTA	AMY_18mo_2	507	389	0.19723865877712	0.394477317554241	AMY	18mo	2	Oligo NN
AMY_18mo_2:AAGTTTGTCTCGACCT	AMY_18mo_2	549	366	0	0.728597449908925	AMY	18mo	2	Oligo NN
AMY_18mo_2:AATAACCGTAAAGCGG	AMY_18mo_2	2597	1302	0	0.192529842125529	AMY	18mo	2	STR D1 Sema5a Gaba
AMY_18mo_2:AATAACCGTAACCACA	AMY_18mo_2	2232	1324	0	0.3584229390681	AMY	18mo	2	CEA-BST Gaba
AMY_18mo_2:AATACCGGTAGGTTTG	AMY_18mo_2	1628	1035	0	0.245700245700246	AMY	18mo	2	COA Glut
AMY_18mo_2:AATACCGGTCTTACTA	AMY_18mo_2	7058	2576	0.028336639274582	0.311703032020402	AMY	18mo	2	Sst Gaba
AMY_18mo_2:AATACCGGTGAAACAA	AMY_18mo_2	3389	1612	0.0590144585423429	0.177043375627029	AMY	18mo	2	STR-PAL Chst9 Gaba
AMY_18mo_2:AATACCGGTTGAAGCC	AMY_18mo_2	10851	3292	0	0.175099069210211	AMY	18mo	2	MEA-BST Gaba
AMY_18mo_2:AATACCGGTTGCAATG	AMY_18mo_2	5870	2177	0.0170357751277683	0.20442930153322	AMY	18mo	2	LA-BLA-BMA-PA Glut
AMY_18mo_2:AATAGAGGTAACCACA	AMY_18mo_2	5003	2149	0	0.219868079152508	AMY	18mo	2	CEA-BST Gaba
AMY_18mo_2:AATAGAGGTACCGTTT	AMY_18mo_2	5809	2305	0	0.223790669650542	AMY	18mo	2	COA Glut
AMY_18mo_2:AATAGAGGTAGTAAGA	AMY_18mo_2	2988	1640	0.0334672021419009	0.401606425702811	AMY	18mo	2	CEA-BST Gaba
AMY_18mo_2:AATAGAGGTCACCAAA	AMY_18mo_2	3917	1830	0.0255297421496043	0.280827163645647	AMY	18mo	2	CEA-BST Ebf1 Pdyn Gaba
AMY_18mo_2:AATAGAGGTCATTACC	AMY_18mo_2	531	358	0.188323917137476	0.564971751412429	AMY	18mo	2	Oligo NN
AMY_18mo_2:AATAGAGGTCCGGTTC	AMY_18mo_2	4057	1854	0.0246487552378605	0.221838797140744	AMY	18mo	2	MEA-BST Gaba
AMY_18mo_2:AATAGAGGTGATTTGG	AMY_18mo_2	6459	2632	0.0464468183929401	0.247716364762347	AMY	18mo	2	CEA-BST Gaba
AMY_18mo_2:AATAGAGGTGGTTCCC	AMY_18mo_2	2234	1166	0.044762757385855	0.223813786929275	AMY	18mo	2	STR-PAL Chst9 Gaba
AMY_18mo_2:AATAGAGGTTTGTTGC	AMY_18mo_2	6301	2329	0.0158704967465482	0.206316457705126	AMY	18mo	2	L5 IT CTX Glut
AMY_18mo_2:AATAGCTGTAACCACA	AMY_18mo_2	7252	2625	0.0137892995035852	0.137892995035852	AMY	18mo	2	MEA-BST Gaba
AMY_18mo_2:AATAGCTGTAACGTGC	AMY_18mo_2	3672	1735	0	0.272331154684096	AMY	18mo	2	MEA-BST Gaba
AMY_18mo_2:AATAGCTGTCCTTTAA	AMY_18mo_2	1208	744	0.0827814569536424	0.496688741721854	AMY	18mo	2	Oligo NN
AMY_18mo_2:AATAGCTGTCTCACTG	AMY_18mo_2	8966	3068	0.022306491188936	0.267677894267232	AMY	18mo	2	COAa-PAA-MEA Barhl2 Glut
AMY_18mo_2:AATAGCTGTGCTGTAA	AMY_18mo_2	4418	1897	0	0.1584427342689	AMY	18mo	2	COA Glut
AMY_18mo_2:AATAGCTGTTCAAGAT	AMY_18mo_2	4366	1889	0.0229042601923958	0.160329821346771	AMY	18mo	2	SI-MA-LPO-LHA Skor1 Glut
AMY_18mo_2:AATATCCCAAATTCGT	AMY_18mo_2	4895	2226	0	0.286006128702758	AMY	18mo	2	CEA-BST Gaba
AMY_18mo_2:AATATCCCAGCATTAT	AMY_18mo_2	8597	2841	0.0116319646388275	0.23263929277655	AMY	18mo	2	CEA-BST Gaba
AMY_18mo_2:AATATCCCATATAACC	AMY_18mo_2	3643	1735	0.0548998078506725	0.109799615701345	AMY	18mo	2	COA Glut
AMY_18mo_2:AATATCCCATGAATCT	AMY_18mo_2	1739	1014	0	0.402530189764232	AMY	18mo	2	STR-PAL Chst9 Gaba
AMY_18mo_2:AATATCCCATTGGGAG	AMY_18mo_2	4478	2001	0	0.223313979455114	AMY	18mo	2	COA Glut
AMY_18mo_2:AATCAGGAGATGGAGC	AMY_18mo_2	4066	1748	0.0245941957697983	0.245941957697983	AMY	18mo	2	LA-BLA-BMA-PA Glut
AMY_18mo_2:AATCAGGAGCCTCTCG	AMY_18mo_2	4471	2012	0	0.290762692909864	AMY	18mo	2	MEA Slc17a7 Glut
AMY_18mo_2:AATCAGGAGGAACACA	AMY_18mo_2	5248	2053	0.0571646341463415	0.247713414634146	AMY	18mo	2	MEA-BST Gaba
AMY_18mo_2:AATCAGGAGGCTGGCT	AMY_18mo_2	1357	864	0.0736919675755343	0.663227708179808	AMY	18mo	2	OPC NN
AMY_18mo_2:AATCAGGAGTCTATGA	AMY_18mo_2	10000	3109	0.02	0.19	AMY	18mo	2	LA-BLA-BMA-PA Glut
AMY_18mo_2:AATCATCCAAGGGTTG	AMY_18mo_2	5462	2456	0.0366166239472721	0.366166239472721	AMY	18mo	2	CEA-BST Gaba
AMY_18mo_2:AATCATCCAAGTTATC	AMY_18mo_2	13806	3687	0	0.22454005504853	AMY	18mo	2	LA-BLA-BMA-PA Glut
AMY_18mo_2:AATCATCCAATAAGCA	AMY_18mo_2	5263	2139	0.0760022800684021	0.209006270188106	AMY	18mo	2	COA Glut
AMY_18mo_2:AATCATCCACAGCCTG	AMY_18mo_2	12192	3618	0.0246062992125984	0.221456692913386	AMY	18mo	2	CEA-BST Gaba
AMY_18mo_2:AATCATCCACCACAAC	AMY_18mo_2	5595	2210	0.0178731009830206	0.196604110813226	AMY	18mo	2	Sst Gaba
AMY_18mo_2:AATCATCCAGGTTACC	AMY_18mo_2	3957	1743	0	0.202173363659338	AMY	18mo	2	STR-PAL Chst9 Gaba
AMY_18mo_2:AATCATCCAGTATGTT	AMY_18mo_2	7370	2399	0.0135685210312076	0.0407055630936228	AMY	18mo	2	COA Glut
AMY_18mo_2:AATCATCCATAAGCAA	AMY_18mo_2	949	592	0	0.316122233930453	AMY	18mo	2	Oligo NN
AMY_18mo_2:AATCATGTCAGAAACG	AMY_18mo_2	4680	2174	0.0641025641025641	0.235042735042735	AMY	18mo	2	COA Glut
AMY_18mo_2:AATCATGTCATGGCTG	AMY_18mo_2	12432	3879	0.00804375804375804	0.402187902187902	AMY	18mo	2	RLP Neur
AMY_18mo_2:AATCATGTCATGTTTC	AMY_18mo_2	14336	3560	0	0.0906808035714286	AMY	18mo	2	LA-BLA-BMA-PA Glut
AMY_18mo_2:AATCATGTCCTAAGAC	AMY_18mo_2	9760	3184	0.0204918032786885	0.235655737704918	AMY	18mo	2	CEA-BST Gaba
AMY_18mo_2:AATCATGTCCTCATGC	AMY_18mo_2	1416	819	0.141242937853107	0.282485875706215	AMY	18mo	2	OPC NN
AMY_18mo_2:AATCATGTCTAACCAA	AMY_18mo_2	6853	2492	0	0.145921494236101	AMY	18mo	2	CEA-BST Gaba
AMY_18mo_2:AATCATGTCTTGCATT	AMY_18mo_2	862	558	0.116009280742459	0.116009280742459	AMY	18mo	2	Oligo NN
AMY_18mo_2:AATCCATCAACTAGAA	AMY_18mo_2	11269	3155	0.00887390185464549	0.0887390185464549	AMY	18mo	2	COAa-PAA-MEA Barhl2 Glut
AMY_18mo_2:AATCCATCAAGATTCT	AMY_18mo_2	3561	1517	0	0.19657399606852	AMY	18mo	2	NDB-SI-MA-STRv Lhx8 Gaba
AMY_18mo_2:AATCCATCAAGCGAGC	AMY_18mo_2	7456	2511	0.0268240343347639	0.187768240343348	AMY	18mo	2	LA-BLA-BMA-PA Glut
AMY_18mo_2:AATCCATCAATAGTCT	AMY_18mo_2	5216	2153	0	0.249233128834356	AMY	18mo	2	COA Glut
AMY_18mo_2:AATCCATCATTGTCCT	AMY_18mo_2	5702	2236	0.0701508242721852	0.175377060680463	AMY	18mo	2	COA Glut
AMY_18mo_2:AATCCCTGTGATGATT	AMY_18mo_2	5104	2207	0.0195924764890282	0.235109717868339	AMY	18mo	2	COA Glut
AMY_18mo_2:AATCCCTGTGCAACTA	AMY_18mo_2	16604	3912	0.012045290291496	0.156588773789448	AMY	18mo	2	LA-BLA-BMA-PA Glut
AMY_18mo_2:AATCCCTGTTTGTTGC	AMY_18mo_2	6790	2422	0	0.250368188512518	AMY	18mo	2	STR D12 Gaba
AMY_18mo_2:AATCCGTAGCATGTTA	AMY_18mo_2	2242	1148	0	0.223015165031222	AMY	18mo	2	COA Glut
AMY_18mo_2:AATCCGTAGGCCAATT	AMY_18mo_2	5134	1850	0.0584339696143358	0.0779119594857811	AMY	18mo	2	Sncg Gaba
AMY_18mo_2:AATCCGTAGGTCCAAT	AMY_18mo_2	5494	2244	0	0.109210047324354	AMY	18mo	2	MEA-BST Gaba
AMY_18mo_2:AATCCGTAGTCTGGGC	AMY_18mo_2	1403	890	0.142551674982181	0.356379187455453	AMY	18mo	2	OPC NN
AMY_18mo_2:AATCCTAAGCACGTTG	AMY_18mo_2	4198	1802	0.0238208670795617	0.190566936636494	AMY	18mo	2	SI-MA-LPO-LHA Skor1 Glut
AMY_18mo_2:AATCCTAAGCGCTAAT	AMY_18mo_2	6791	2588	0	0.191429833603298	AMY	18mo	2	COA Glut
AMY_18mo_2:AATCCTAAGGAAACTG	AMY_18mo_2	2983	1549	0.0335232986925914	0.201139792155548	AMY	18mo	2	MEA-BST Gaba
AMY_18mo_2:AATCCTAAGGATCACT	AMY_18mo_2	6984	2485	0	0.400916380297824	AMY	18mo	2	LA-BLA-BMA-PA Glut
AMY_18mo_2:AATCCTAAGGCAAGTA	AMY_18mo_2	393	284	0.254452926208651	0	AMY	18mo	2	Oligo NN
AMY_18mo_2:AATCCTAAGTAGCCAT	AMY_18mo_2	3591	1523	0.0278473962684489	0.278473962684489	AMY	18mo	2	NDB-SI-MA-STRv Lhx8 Gaba
AMY_18mo_2:AATCGCCCAAGCGATG	AMY_18mo_2	4833	1904	0.0620732464307883	0.144837575005173	AMY	18mo	2	COA Glut
AMY_18mo_2:AATCGCCCAATGCGCT	AMY_18mo_2	2901	1635	0.137883488452258	0.103412616339193	AMY	18mo	2	CEA-BST Gaba
AMY_18mo_2:AATCGCCCACCTGCCT	AMY_18mo_2	5437	2223	0.110354975170131	0.367849917233769	AMY	18mo	2	STR-PAL Chst9 Gaba
AMY_18mo_2:AATCGCCCACTTACAG	AMY_18mo_2	5009	2046	0	0.179676582152126	AMY	18mo	2	MEA-BST Gaba
AMY_18mo_2:AATCGCCCAGTTTACG	AMY_18mo_2	11148	3235	0.00897021887334051	0.376749192680301	AMY	18mo	2	LA-BLA-BMA-PA Glut
AMY_18mo_2:AATCGCCCATCCATCT	AMY_18mo_2	4984	1942	0	0.140449438202247	AMY	18mo	2	STR Prox1 Lhx6 Gaba
AMY_18mo_2:AATCGCCCATGAATAG	AMY_18mo_2	2602	1334	0	0.153727901614143	AMY	18mo	2	STR D1 Sema5a Gaba
AMY_18mo_2:AATCGCCCATGTCGCG	AMY_18mo_2	5660	2153	0.0176678445229682	0.229681978798587	AMY	18mo	2	COA Glut
AMY_18mo_2:AATCTCAAGAGAGGCT	AMY_18mo_2	3124	1651	0.0320102432778489	0.0640204865556978	AMY	18mo	2	COA Glut
AMY_18mo_2:AATCTCAAGATTGAGG	AMY_18mo_2	422	328	0	0.4739336492891	AMY	18mo	2	Oligo NN
AMY_18mo_2:AATCTCAAGCCACAAT	AMY_18mo_2	4660	1841	0.0214592274678112	0.278969957081545	AMY	18mo	2	STR D1 Sema5a Gaba
AMY_18mo_2:AATCTCAAGGAAGTAT	AMY_18mo_2	2079	1148	0.144300144300144	0.288600288600289	AMY	18mo	2	STR-PAL Chst9 Gaba
AMY_18mo_2:AATCTCAAGGCAGGTG	AMY_18mo_2	2586	1272	0.0773395204949729	0.386697602474865	AMY	18mo	2	STR D12 Gaba
AMY_18mo_2:AATCTTGAGCATGCAT	AMY_18mo_2	3429	1579	0	0.204141149023039	AMY	18mo	2	Vip Gaba
AMY_18mo_2:AATCTTGAGCTGGAAA	AMY_18mo_2	3368	1650	0.0296912114014252	0.237529691211401	AMY	18mo	2	CEA-BST Gaba
AMY_18mo_2:AATCTTGAGGAACCGG	AMY_18mo_2	7709	2761	0.0259437021662991	0.28538072382929	AMY	18mo	2	COAa-PAA-MEA Barhl2 Glut
AMY_18mo_2:AATCTTGAGTTTAACG	AMY_18mo_2	9007	3213	0.02220495170423	0.288664372154991	AMY	18mo	2	COAa-PAA-MEA Barhl2 Glut
AMY_18mo_2:AATGAAGGTATTCGTC	AMY_18mo_2	5293	2156	0.0566786321556773	0.0755715095409031	AMY	18mo	2	COAa-PAA-MEA Barhl2 Glut
AMY_18mo_2:AATGAAGGTCCGTGAG	AMY_18mo_2	3554	1706	0.028137310073157	0.225098480585256	AMY	18mo	2	COAa-PAA-MEA Barhl2 Glut
AMY_18mo_2:AATGAAGGTCGCAATA	AMY_18mo_2	3594	1702	0	0.139120756816917	AMY	18mo	2	MEA-BST Gaba
AMY_18mo_2:AATGAAGGTGATGGCT	AMY_18mo_2	8611	2946	0	0.116130530716525	AMY	18mo	2	LA-BLA-BMA-PA Glut
AMY_18mo_2:AATGAAGGTTCATTTG	AMY_18mo_2	441	316	0	1.36054421768707	AMY	18mo	2	Oligo NN
AMY_18mo_2:AATGAAGGTTGCGTAA	AMY_18mo_2	2103	1182	0.0951022349025202	0.285306704707561	AMY	18mo	2	CEA-BST Gaba
AMY_18mo_2:AATGAAGGTTGCTGGG	AMY_18mo_2	4221	1899	0.0473821369343757	0.118455342335939	AMY	18mo	2	Sst Gaba
AMY_18mo_2:AATGCAACAACCTGGT	AMY_18mo_2	7394	2878	0	0.216391668920747	AMY	18mo	2	SNc-VTA-RAmb Foxa1 Dopa
AMY_18mo_2:AATGCAACAATGCCTA	AMY_18mo_2	1902	1049	0	0.315457413249211	AMY	18mo	2	COAa-PAA-MEA Barhl2 Glut
AMY_18mo_2:AATGCAACACAAGCCT	AMY_18mo_2	7261	2690	0	0.165266492218703	AMY	18mo	2	CEA-BST Gaba
AMY_18mo_2:AATGCAACACCAGCAT	AMY_18mo_2	662	441	0	0.151057401812689	AMY	18mo	2	Oligo NN
AMY_18mo_2:AATGCATGTCACACCC	AMY_18mo_2	5561	2225	0	0.233770904513577	AMY	18mo	2	COA Glut
AMY_18mo_2:AATGCATGTCCTCCAA	AMY_18mo_2	6519	2334	0.0306795520785397	0.337475072863936	AMY	18mo	2	CEA-BST Six3 Cyp26b1 Gaba
AMY_18mo_2:AATGCATGTTCGGTAA	AMY_18mo_2	2989	1470	0.133824021411843	0.133824021411843	AMY	18mo	2	STR-PAL Chst9 Gaba
AMY_18mo_2:AATGCGCGTGGATTAT	AMY_18mo_2	3249	1723	0.0307787011388119	0.215450907971684	AMY	18mo	2	MEA-BST Gaba
AMY_18mo_2:AATGCGCGTTAACGAT	AMY_18mo_2	3876	1664	0	0.154798761609907	AMY	18mo	2	COA Glut
AMY_18mo_2:AATGCGCGTTAGGCGT	AMY_18mo_2	5724	2538	0.0174703004891684	0.174703004891684	AMY	18mo	2	CEA-BST Gaba
AMY_18mo_2:AATGCGCGTTGTTGTC	AMY_18mo_2	6251	2547	0.0159974404095345	0.431930891057431	AMY	18mo	2	NLOT Rho Glut
AMY_18mo_2:AATGCGCGTTTACGTC	AMY_18mo_2	713	533	0	0.561009817671809	AMY	18mo	2	Astro-TE NN
AMY_18mo_2:AATGGCGCACCTAATG	AMY_18mo_2	4466	1886	0.0447828034034931	0.156739811912226	AMY	18mo	2	OPC NN
AMY_18mo_2:AATGGCGCAGCATGGA	AMY_18mo_2	421	317	0.237529691211401	0.475059382422803	AMY	18mo	2	Oligo NN
AMY_18mo_2:AATGTCATCAGCATTA	AMY_18mo_2	740	586	0.135135135135135	0.540540540540541	AMY	18mo	2	Microglia NN
AMY_18mo_2:AATGTCATCCTAAGAC	AMY_18mo_2	4536	1962	0	0.110229276895944	AMY	18mo	2	MEA-BST Gaba
AMY_18mo_2:AATGTCATCCTCAGCT	AMY_18mo_2	14191	3735	0.0211401592558664	0.197308153054753	AMY	18mo	2	LA-BLA-BMA-PA Glut
AMY_18mo_2:AATGTCATCGTTTCTG	AMY_18mo_2	771	511	0	0	AMY	18mo	2	Oligo NN
AMY_18mo_2:AATGTCATCTCCATAT	AMY_18mo_2	14366	3989	0.0139217597104274	0.167061116525129	AMY	18mo	2	COA Glut
AMY_18mo_2:AATGTCCAGACTTATG	AMY_18mo_2	8706	2714	0.0114863312657937	0.137835975189524	AMY	18mo	2	LA-BLA-BMA-PA Glut
AMY_18mo_2:AATGTCCAGCGAGTAA	AMY_18mo_2	3203	1635	0.0312207305650952	0.218545113955667	AMY	18mo	2	SI-MA-LPO-LHA Skor1 Glut
AMY_18mo_2:AATGTCCAGGTCAAAG	AMY_18mo_2	4285	1846	0	0.256709451575263	AMY	18mo	2	STR-PAL Chst9 Gaba
AMY_18mo_2:AATTACCCAACCTAAT	AMY_18mo_2	5702	2235	0.0175377060680463	0.175377060680463	AMY	18mo	2	NDB-SI-MA-STRv Lhx8 Gaba
AMY_18mo_2:AATTACCCAGAACCGA	AMY_18mo_2	1873	1026	0.106780565936999	0.160170848905499	AMY	18mo	2	OPC NN
AMY_18mo_2:AATTACCCAGCACCAT	AMY_18mo_2	8099	2443	0	0.0864304235090752	AMY	18mo	2	CEA-BST Gaba
AMY_18mo_2:AATTACCCAGGTCCTG	AMY_18mo_2	5734	2332	0.069759330310429	0.348796651552145	AMY	18mo	2	CEA-BST Gaba
AMY_18mo_2:AATTACCCAGGTTTGC	AMY_18mo_2	6877	2404	0.0290824487421841	0.218118365566381	AMY	18mo	2	COA Glut
AMY_18mo_2:AATTACCCATGTGGGA	AMY_18mo_2	3369	1737	0.0593647966755714	0.237459186702286	AMY	18mo	2	SI-MA-LPO-LHA Skor1 Glut
AMY_18mo_2:AATTAGCGTAACCTAG	AMY_18mo_2	1290	775	0	0.310077519379845	AMY	18mo	2	OPC NN
AMY_18mo_2:AATTAGCGTCCTAACT	AMY_18mo_2	2060	1119	0.0970873786407767	0.436893203883495	AMY	18mo	2	STR-PAL Chst9 Gaba
AMY_18mo_2:AATTAGCGTGGAAACG	AMY_18mo_2	1106	753	0.0904159132007233	0.452079566003617	AMY	18mo	2	Astro-TE NN
AMY_18mo_2:AATTAGCGTTTCCACG	AMY_18mo_2	824	565	0	0.606796116504854	AMY	18mo	2	Oligo NN
AMY_18mo_2:AATTAGGCAAGCTAAA	AMY_18mo_2	1710	1098	0	0.409356725146199	AMY	18mo	2	COA Glut
AMY_18mo_2:AATTAGGCAGCAATAA	AMY_18mo_2	5208	1987	0.0192012288786482	0.134408602150538	AMY	18mo	2	NDB-SI-MA-STRv Lhx8 Gaba
AMY_18mo_2:AATTAGGCAGTTAGCC	AMY_18mo_2	774	541	0	0.258397932816538	AMY	18mo	2	Oligo NN
AMY_18mo_2:AATTCGTCACCTGCTC	AMY_18mo_2	1831	970	0.0546149645002731	0.0546149645002731	AMY	18mo	2	COA Glut
AMY_18mo_2:AATTCGTCAGCACCAT	AMY_18mo_2	5511	2108	0.0362910542551261	0.0544365813826892	AMY	18mo	2	NDB-SI-MA-STRv Lhx8 Gaba
AMY_18mo_2:AATTCGTCATGGCCTG	AMY_18mo_2	4616	1995	0.0216637781629116	0.108318890814558	AMY	18mo	2	COA Glut
AMY_18mo_2:AATTCGTCATTAGCCA	AMY_18mo_2	4262	1843	0.0234631628343501	0.234631628343501	AMY	18mo	2	RLP Neur
AMY_18mo_2:AATTCGTCATTTAAGC	AMY_18mo_2	1654	869	0	0.483675937122128	AMY	18mo	2	Oligo NN
AMY_18mo_2:AATTGACGTGCATTTC	AMY_18mo_2	4793	2049	0.0208637596494888	0.271228875443355	AMY	18mo	2	SI-MA-LPO-LHA Skor1 Glut
AMY_18mo_2:AATTGACGTTATTGCC	AMY_18mo_2	4288	1862	0	0.233208955223881	AMY	18mo	2	STR-PAL Chst9 Gaba
AMY_18mo_2:AATTGACGTTGTAACG	AMY_18mo_2	3929	1851	0.0763553066938152	0.254517688979384	AMY	18mo	2	SI-MA-LPO-LHA Skor1 Glut
AMY_18mo_2:AATTGCCAGCAATAGG	AMY_18mo_2	6426	2465	0.0622471210706505	0.155617802676626	AMY	18mo	2	MEA-BST Gaba
AMY_18mo_2:AATTGCCAGCATGCAT	AMY_18mo_2	5076	2134	0	0.275807722616233	AMY	18mo	2	SI-MA-LPO-LHA Skor1 Glut
AMY_18mo_2:AATTGCCAGCTGAGGG	AMY_18mo_2	2539	1257	0.0393855848759354	0.433241433635289	AMY	18mo	2	STR-PAL Chst9 Gaba
AMY_18mo_2:AATTGCCAGGAACCGG	AMY_18mo_2	11492	3358	0.0174034110685694	0.14792899408284	AMY	18mo	2	LA-BLA-BMA-PA Glut
AMY_18mo_2:AATTGCCAGGTGAAAT	AMY_18mo_2	8832	2642	0	0.0792572463768116	AMY	18mo	2	MEA-BST Gaba
AMY_18mo_2:AATTGCCAGGTTTGCG	AMY_18mo_2	13883	3833	0	0.23049773103796	AMY	18mo	2	LA-BLA-BMA-PA Glut
AMY_18mo_2:AATTGCCAGTACTGGT	AMY_18mo_2	6425	2325	0	0.326848249027237	AMY	18mo	2	STR D12 Gaba
AMY_18mo_2:AATTGCCAGTGCACGC	AMY_18mo_2	7100	2729	0.0140845070422535	0.267605633802817	AMY	18mo	2	CEA-BST Gaba
AMY_18mo_2:AATTGCTCACGTAATT	AMY_18mo_2	4180	1813	0	0.454545454545455	AMY	18mo	2	STR-PAL Chst9 Gaba
AMY_18mo_2:AATTGCTCACTTACAG	AMY_18mo_2	10041	2970	0.00995916741360422	0.0697141718952296	AMY	18mo	2	LA-BLA-BMA-PA Glut
AMY_18mo_2:AATTGCTCAGCATGAG	AMY_18mo_2	5748	2260	0.034794711203897	0.104384133611691	AMY	18mo	2	NDB-SI-MA-STRv Lhx8 Gaba
AMY_18mo_2:AATTGCTCAGCCTGCA	AMY_18mo_2	7303	2662	0.0136930028755306	0.191702040257428	AMY	18mo	2	COA Glut
AMY_18mo_2:AATTGGACAAATACCT	AMY_18mo_2	8376	2692	0.0358166189111748	0.191021967526266	AMY	18mo	2	NDB-SI-MA-STRv Lhx8 Gaba
AMY_18mo_2:AATTGGACAAGGCCAA	AMY_18mo_2	8401	2830	0.0119033448399	0.1666468277586	AMY	18mo	2	LA-BLA-BMA-PA Glut
AMY_18mo_2:AATTGGACACAGGAAT	AMY_18mo_2	4854	1926	0.0824062628759786	0.206015657189946	AMY	18mo	2	NDB-SI-MA-STRv Lhx8 Gaba
AMY_18mo_2:AATTGGACACTCGCTC	AMY_18mo_2	4490	1877	0.022271714922049	0.244988864142539	AMY	18mo	2	STR-PAL Chst9 Gaba
AMY_18mo_2:AATTGGACAGTACCGT	AMY_18mo_2	924	683	0	0.324675324675325	AMY	18mo	2	Astroependymal NN
AMY_18mo_2:AATTGGACATCAGCAC	AMY_18mo_2	3958	1816	0	0.353713996968166	AMY	18mo	2	STR D1 Sema5a Gaba
AMY_18mo_2:AATTGGACATCCCTCA	AMY_18mo_2	11591	3721	0.00862738331464067	0.207057199551376	AMY	18mo	2	COA Glut
AMY_18mo_2:AATTGGGAGCTCAAAC	AMY_18mo_2	7145	2632	0	0.279916025192442	AMY	18mo	2	LA-BLA-BMA-PA Glut
AMY_18mo_2:AATTGTGTCACCAATA	AMY_18mo_2	7851	2695	0.0382116927779901	0.22927015666794	AMY	18mo	2	Sst Gaba
AMY_18mo_2:AATTTCCTCGGTTTCC	AMY_18mo_2	1683	1022	0	0	AMY	18mo	2	CEA-BST Gaba
AMY_18mo_2:AATTTCCTCTCAATAG	AMY_18mo_2	1727	1025	0.0579038795599305	0.231615518239722	AMY	18mo	2	CEA-BST Gaba
AMY_18mo_2:AATTTGCCAACAGGTG	AMY_18mo_2	5108	1926	0.0195771339075959	0.254502740798747	AMY	18mo	2	COAa-PAA-MEA Barhl2 Glut
AMY_18mo_2:AATTTGCCACAGGATG	AMY_18mo_2	5129	2248	0.0194969779684149	0.214466757652564	AMY	18mo	2	COA Glut
AMY_18mo_2:AATTTGCCATGGAGGC	AMY_18mo_2	2715	1345	0	0.331491712707182	AMY	18mo	2	STR-PAL Chst9 Gaba
AMY_18mo_2:AATTTGGTCATCGTTT	AMY_18mo_2	15398	4080	0.0194830497467204	0.279257046369658	AMY	18mo	2	NDB-SI-MA-STRv Lhx8 Gaba
AMY_18mo_2:AATTTGGTCTTAGTCT	AMY_18mo_2	1129	743	0.177147918511957	0.531443755535872	AMY	18mo	2	Astro-NT NN
AMY_18mo_2:ACAAACTGTATTGAGT	AMY_18mo_2	1671	1053	0	0	AMY	18mo	2	MEA-BST Gaba
AMY_18mo_2:ACAAACTGTCGCAAAC	AMY_18mo_2	5377	2327	0	0.260368235075321	AMY	18mo	2	COA Glut
AMY_18mo_2:ACAAACTGTCTTGCTG	AMY_18mo_2	5515	2222	0	0.199456029011786	AMY	18mo	2	CEA-BST Gaba
AMY_18mo_2:ACAAACTGTGTTGTAG	AMY_18mo_2	4702	2120	0.0425350914504466	0.340280731603573	AMY	18mo	2	CEA-BST Gaba
AMY_18mo_2:ACAAACTGTTAAATGC	AMY_18mo_2	6213	2428	0.016095284081764	0.289715113471753	AMY	18mo	2	CEA-BST Gaba
AMY_18mo_2:ACAAACTGTTATGTGG	AMY_18mo_2	2877	1422	0	0.173792144595064	AMY	18mo	2	STR D1 Sema5a Gaba
AMY_18mo_2:ACAAACTGTTCATTTG	AMY_18mo_2	3967	1820	0.0504159314343333	0.100831862868667	AMY	18mo	2	CEA-BST Gaba
AMY_18mo_2:ACAAACTGTTTAAAGC	AMY_18mo_2	1294	901	0.0772797527047913	0.154559505409583	AMY	18mo	2	CEA-BST Gaba
AMY_18mo_2:ACAAACTGTTTAGCGA	AMY_18mo_2	9993	3130	0	0.310217152006404	AMY	18mo	2	COA Glut
AMY_18mo_2:ACAAACTGTTTATCTG	AMY_18mo_2	7847	2626	0.0127437237160698	0.165668408308908	AMY	18mo	2	Pvalb Gaba
AMY_18mo_2:ACAAAGGTCTTGCAAA	AMY_18mo_2	1135	807	0	0.352422907488987	AMY	18mo	2	COA Glut
AMY_18mo_2:ACAACAACAACAACAA	AMY_18mo_2	5519	2277	0	0.271788367457873	AMY	18mo	2	STR-PAL Chst9 Gaba
AMY_18mo_2:ACAACAACAAGGTGGC	AMY_18mo_2	510	374	0	0.392156862745098	AMY	18mo	2	Oligo NN
AMY_18mo_2:ACAACAACAATACTGT	AMY_18mo_2	4873	2035	0.0205212394828648	0.205212394828648	AMY	18mo	2	COA Glut
AMY_18mo_2:ACAACAACACGAACAG	AMY_18mo_2	6796	2511	0.0294290759270159	0.176574455562095	AMY	18mo	2	COA Glut
AMY_18mo_2:ACAACAACAGAAACGT	AMY_18mo_2	3551	1706	0.0281610813855252	0.197127569698676	AMY	18mo	2	COA Glut
AMY_18mo_2:ACAACAACAGCAAGAT	AMY_18mo_2	457	388	0.218818380743982	0.87527352297593	AMY	18mo	2	Microglia NN
AMY_18mo_2:ACAACAACAGGCTTGT	AMY_18mo_2	686	465	0	0.145772594752187	AMY	18mo	2	Oligo NN
AMY_18mo_2:ACAACAACAGTAGCCT	AMY_18mo_2	1248	746	0.240384615384615	0.641025641025641	AMY	18mo	2	Astro-TE NN
AMY_18mo_2:ACAACAACATAAGTTC	AMY_18mo_2	7421	2640	0	0.202129093114136	AMY	18mo	2	Lamp5 Gaba
AMY_18mo_2:ACAACAACATTAGGCC	AMY_18mo_2	10103	2872	0.00989805008413343	0.128674651093735	AMY	18mo	2	COAa-PAA-MEA Barhl2 Glut
AMY_18mo_2:ACAACACTCCCATAGG	AMY_18mo_2	8808	2723	0	0.193006357856494	AMY	18mo	2	COA Glut
AMY_18mo_2:ACAACACTCCCTTGCG	AMY_18mo_2	9926	2964	0.0100745516824501	0.241789240378803	AMY	18mo	2	LA-BLA-BMA-PA Glut
AMY_18mo_2:ACAACACTCCTCAGCT	AMY_18mo_2	827	551	0	0.846432889963724	AMY	18mo	2	Oligo NN
AMY_18mo_2:ACAACACTCTAAGTCA	AMY_18mo_2	6192	2154	0.0322997416020672	0.113049095607235	AMY	18mo	2	NDB-SI-MA-STRv Lhx8 Gaba
AMY_18mo_2:ACAACACTCTTAGGGT	AMY_18mo_2	4965	2070	0.0201409869083585	0.161127895266868	AMY	18mo	2	RLP Neur
AMY_18mo_2:ACAACAGAGAAAGCAT	AMY_18mo_2	4467	1929	0.0223863890754421	0.0895455563017685	AMY	18mo	2	COAa-PAA-MEA Barhl2 Glut
AMY_18mo_2:ACAACAGAGAGGAAGG	AMY_18mo_2	443	325	0	0.225733634311512	AMY	18mo	2	Oligo NN
AMY_18mo_2:ACAACAGAGCCTGTTC	AMY_18mo_2	2888	1413	0.138504155124654	0.277008310249307	AMY	18mo	2	COAa-PAA-MEA Barhl2 Glut
AMY_18mo_2:ACAACAGAGGTTACGT	AMY_18mo_2	465	353	0	0.43010752688172	AMY	18mo	2	Oligo NN
AMY_18mo_2:ACAACAGAGTGAGCAA	AMY_18mo_2	465	327	0.21505376344086	0.21505376344086	AMY	18mo	2	Oligo NN
AMY_18mo_2:ACAACATGTAACGTGC	AMY_18mo_2	10514	3324	0.0190222560395663	0.123644664257181	AMY	18mo	2	CEA-BST Gaba
AMY_18mo_2:ACAACATGTAGCTAGC	AMY_18mo_2	7603	2590	0.0263054057608839	0.170985137445745	AMY	18mo	2	LA-BLA-BMA-PA Glut
AMY_18mo_2:ACAACATGTCTATCGT	AMY_18mo_2	3878	1597	0.0257864878803507	0.154718927282104	AMY	18mo	2	MEA-BST Gaba
AMY_18mo_2:ACAACATGTTTAGCTC	AMY_18mo_2	1187	734	0	0.33698399326032	AMY	18mo	2	Oligo NN
AMY_18mo_2:ACACAATGTCCTGATT	AMY_18mo_2	1792	992	0.0558035714285714	0.223214285714286	AMY	18mo	2	CEA-BST Gaba
AMY_18mo_2:ACACAATGTCGACTCC	AMY_18mo_2	10478	3230	0.0381752242794426	0.181332315327353	AMY	18mo	2	Sst Gaba
AMY_18mo_2:ACACAATGTTTCCGGC	AMY_18mo_2	601	419	0	0.166389351081531	AMY	18mo	2	Oligo NN
AMY_18mo_2:ACACCTTGTCAAACTG	AMY_18mo_2	837	562	0	1.5531660692951	AMY	18mo	2	Oligo NN
AMY_18mo_2:ACACCTTGTGGAGCAA	AMY_18mo_2	2617	1397	0	0.22927015666794	AMY	18mo	2	COA Glut
AMY_18mo_2:ACACCTTGTGGTGAGA	AMY_18mo_2	463	357	0.215982721382289	1.29589632829374	AMY	18mo	2	Oligo NN
AMY_18mo_2:ACACCTTGTTAACGGC	AMY_18mo_2	6125	2335	0.0163265306122449	0.163265306122449	AMY	18mo	2	STR Prox1 Lhx6 Gaba
AMY_18mo_2:ACACCTTGTTTGAGCA	AMY_18mo_2	7834	2550	0	0.268062292570845	AMY	18mo	2	COA Glut
AMY_18mo_2:ACACGGACAAGCTACC	AMY_18mo_2	9462	3045	0.010568590150074	0.15852885225111	AMY	18mo	2	LA-BLA-BMA-PA Glut
AMY_18mo_2:ACACGGACAGGTTTGC	AMY_18mo_2	4349	1982	0	0.160956541733732	AMY	18mo	2	COA Glut
AMY_18mo_2:ACACGGACAGTCTAAT	AMY_18mo_2	3718	1837	0.0268961807423346	0.161377084454008	AMY	18mo	2	CEA-BST Gaba
AMY_18mo_2:ACACTAATCCATAAGC	AMY_18mo_2	2492	1341	0.0401284109149278	0	AMY	18mo	2	OPC NN
AMY_18mo_2:ACACTAATCTGTGAGT	AMY_18mo_2	4763	2030	0.0209951711106445	0.167961368885156	AMY	18mo	2	MEA-BST Gaba
AMY_18mo_2:ACACTAATCTTTGACT	AMY_18mo_2	16952	3971	0.00589900896649363	0.241859367626239	AMY	18mo	2	LA-BLA-BMA-PA Glut
AMY_18mo_2:ACACTAGGTAAGGTCC	AMY_18mo_2	8189	2763	0	0.207595555012822	AMY	18mo	2	NLOT Rho Glut
AMY_18mo_2:ACACTAGGTCGTTATC	AMY_18mo_2	515	389	0.388349514563107	0.388349514563107	AMY	18mo	2	Oligo NN
AMY_18mo_2:ACACTAGGTGCATTTC	AMY_18mo_2	8563	2690	0.0116781501810113	0.291953754525283	AMY	18mo	2	LA-BLA-BMA-PA Glut
AMY_18mo_2:ACACTAGGTGTTTGCT	AMY_18mo_2	10470	2964	0	0.171919770773639	AMY	18mo	2	LA-BLA-BMA-PA Glut
AMY_18mo_2:ACACTAGGTTGCGTAA	AMY_18mo_2	6189	2282	0	0.226207788010987	AMY	18mo	2	LA-BLA-BMA-PA Glut
AMY_18mo_2:ACACTAGGTTGGTTCT	AMY_18mo_2	672	419	0	0.297619047619048	AMY	18mo	2	Oligo NN
AMY_18mo_2:ACACTTAAGCACTAAC	AMY_18mo_2	7262	2779	0	0.1652437345084	AMY	18mo	2	COA Glut
AMY_18mo_2:ACACTTAAGGCTAAGA	AMY_18mo_2	5202	2191	0.0192233756247597	0.0768935024990388	AMY	18mo	2	MEA-BST Gaba
AMY_18mo_2:ACACTTAAGGGATGCG	AMY_18mo_2	5413	2130	0	0.351006835396268	AMY	18mo	2	COA Glut
AMY_18mo_2:ACACTTAAGTAGCCAT	AMY_18mo_2	10439	3242	0.0191589232685123	0.162850847782355	AMY	18mo	2	MEA-BST Gaba
AMY_18mo_2:ACACTTAAGTTCCTCA	AMY_18mo_2	9437	2749	0.0211931757973932	0.275511285366112	AMY	18mo	2	LA-BLA-BMA-PA Glut
AMY_18mo_2:ACACTTGCACTATGGC	AMY_18mo_2	7041	2751	0	0.113620224399943	AMY	18mo	2	COA Glut
AMY_18mo_2:ACACTTGCAGTTATGT	AMY_18mo_2	4195	1886	0	0.166865315852205	AMY	18mo	2	SI-MA-LPO-LHA Skor1 Glut
AMY_18mo_2:ACACTTGCATAATCCG	AMY_18mo_2	8187	2739	0.0122144863808477	0.15878832295102	AMY	18mo	2	CEA-BST Gaba
AMY_18mo_2:ACACTTGCATAGCGAG	AMY_18mo_2	2563	1285	0.0390167772142021	0.156067108856808	AMY	18mo	2	COAa-PAA-MEA Barhl2 Glut
AMY_18mo_2:ACACTTGCATTGCGGT	AMY_18mo_2	6080	2505	0.0164473684210526	0.230263157894737	AMY	18mo	2	CEA-BST Gaba
AMY_18mo_2:ACAGCCGGTGTCCTGC	AMY_18mo_2	1758	1107	0	0.170648464163823	AMY	18mo	2	COAa-PAA-MEA Barhl2 Glut
AMY_18mo_2:ACAGCCGGTTAGAGCC	AMY_18mo_2	4040	1789	0.0495049504950495	0.272277227722772	AMY	18mo	2	COAa-PAA-MEA Barhl2 Glut
AMY_18mo_2:ACAGCGCTCCCTGACT	AMY_18mo_2	13590	3704	0.00735835172921266	0.191317144959529	AMY	18mo	2	LA-BLA-BMA-PA Glut
AMY_18mo_2:ACAGCGCTCCTGGTCT	AMY_18mo_2	4220	1783	0.04739336492891	0.23696682464455	AMY	18mo	2	MEA-BST Gaba
AMY_18mo_2:ACAGGAATCAATACGC	AMY_18mo_2	9388	3163	0.0213037920749893	0.149126544524925	AMY	18mo	2	CEA-BST Gaba
AMY_18mo_2:ACAGGAATCAGGAACA	AMY_18mo_2	5306	2122	0.0188465887674331	0.282698831511496	AMY	18mo	2	Pvalb Gaba
AMY_18mo_2:ACAGGAATCATGCAAC	AMY_18mo_2	7424	2602	0.0808189655172414	0.242456896551724	AMY	18mo	2	COAa-PAA-MEA Barhl2 Glut
AMY_18mo_2:ACAGGAATCCACCCTG	AMY_18mo_2	4154	1804	0	0.0722195474241695	AMY	18mo	2	STR-PAL Chst9 Gaba
AMY_18mo_2:ACAGGAATCCTCATGC	AMY_18mo_2	10639	3167	0	0.225585111382649	AMY	18mo	2	LA-BLA-BMA-PA Glut
AMY_18mo_2:ACAGGAATCGCAGGCT	AMY_18mo_2	1888	1009	0.0529661016949153	0.688559322033898	AMY	18mo	2	Oligo NN
AMY_18mo_2:ACAGGAATCGCTCCAT	AMY_18mo_2	3520	1604	0.0284090909090909	0.284090909090909	AMY	18mo	2	MEA-BST Gaba
AMY_18mo_2:ACAGGAATCGGTACGC	AMY_18mo_2	7538	2522	0.0265322366675511	0.212257893340409	AMY	18mo	2	LA-BLA-BMA-PA Glut
AMY_18mo_2:ACAGGAATCGGTCAGC	AMY_18mo_2	8706	3092	0.0229726625315874	0.195267631518493	AMY	18mo	2	MEA-BST Gaba
AMY_18mo_2:ACAGGAATCTCCTCAA	AMY_18mo_2	697	459	0	0	AMY	18mo	2	Oligo NN
AMY_18mo_2:ACAGGAATCTGCAAGT	AMY_18mo_2	3678	1674	0	0.135943447525829	AMY	18mo	2	COAa-PAA-MEA Barhl2 Glut
AMY_18mo_2:ACAGGAATCTTTAGGA	AMY_18mo_2	5994	2387	0.0166833500166834	0.283616950283617	AMY	18mo	2	Pvalb Gaba
AMY_18mo_2:ACAGGAATCTTTGACT	AMY_18mo_2	439	310	0	0.227790432801822	AMY	18mo	2	Oligo NN
AMY_18mo_2:ACAGGATCAACACTTG	AMY_18mo_2	7242	2637	0	0.234741784037559	AMY	18mo	2	CEA-BST Gaba
AMY_18mo_2:ACAGGATCAGCAAATA	AMY_18mo_2	6153	2208	0	0.146270112140419	AMY	18mo	2	L2/3 IT PPP Glut
AMY_18mo_2:ACAGGCTGTACCAGGT	AMY_18mo_2	6176	2428	0	0.210492227979275	AMY	18mo	2	COA Glut
AMY_18mo_2:ACAGGCTGTACGGTAC	AMY_18mo_2	4320	1906	0	0.439814814814815	AMY	18mo	2	SI-MA-LPO-LHA Skor1 Glut
AMY_18mo_2:ACAGGCTGTAGACAAA	AMY_18mo_2	6149	2346	0.0325256139209628	0.178890876565295	AMY	18mo	2	CEA-BST Gaba
AMY_18mo_2:ACAGGCTGTCAAACTG	AMY_18mo_2	7437	2729	0.026892564205997	0.107570256823988	AMY	18mo	2	COA Glut
AMY_18mo_2:ACAGGCTGTGCCGCAA	AMY_18mo_2	6479	2570	0.0308689612594536	0.277820651335083	AMY	18mo	2	COA Glut
AMY_18mo_2:ACAGGCTGTTAACACG	AMY_18mo_2	7800	2485	0.0256410256410256	0.256410256410256	AMY	18mo	2	MEA Slc17a7 Glut
AMY_18mo_2:ACAGGCTGTTAGGACC	AMY_18mo_2	5350	2106	0.0373831775700935	0.224299065420561	AMY	18mo	2	MEA-BST Gaba
AMY_18mo_2:ACAGGTAAGACAAAGT	AMY_18mo_2	3865	1801	0	0.155239327296248	AMY	18mo	2	CEA-BST Gaba
AMY_18mo_2:ACAGGTAAGCTTAGTA	AMY_18mo_2	1463	934	0.0683526999316473	0.205058099794942	AMY	18mo	2	OPC NN
AMY_18mo_2:ACAGGTAAGGCATTGT	AMY_18mo_2	3339	1694	0.0898472596585804	0.149745432764301	AMY	18mo	2	MEA-BST Gaba
AMY_18mo_2:ACAGGTAAGTTTGGGT	AMY_18mo_2	470	331	0	0.425531914893617	AMY	18mo	2	Oligo NN
AMY_18mo_2:ACAGTATGTACCGTTT	AMY_18mo_2	7287	2566	0.0137230684781117	0.192122958693564	AMY	18mo	2	COAa-PAA-MEA Barhl2 Glut
AMY_18mo_2:ACAGTATGTCAAAGGG	AMY_18mo_2	4795	2107	0.0208550573514077	0.229405630865485	AMY	18mo	2	Pvalb Gaba
AMY_18mo_2:ACAGTATGTGCTCCAC	AMY_18mo_2	5428	2305	0.0184229918938836	0.147383935151069	AMY	18mo	2	NDB-SI-MA-STRv Lhx8 Gaba
AMY_18mo_2:ACAGTATGTTCCGCAC	AMY_18mo_2	4864	2129	0.0616776315789474	0.308388157894737	AMY	18mo	2	COA Glut
AMY_18mo_2:ACAGTATGTTGCACAA	AMY_18mo_2	4599	1830	0	0.30441400304414	AMY	18mo	2	LA-BLA-BMA-PA Glut
AMY_18mo_2:ACATAGCTCAAGCGCC	AMY_18mo_2	5193	2181	0	0.346620450606586	AMY	18mo	2	CEA-BST Six3 Cyp26b1 Gaba
AMY_18mo_2:ACATAGCTCACAGGAA	AMY_18mo_2	5244	2214	0.01906941266209	0.1906941266209	AMY	18mo	2	MEA-BST Gaba
AMY_18mo_2:ACATAGCTCCATAAGC	AMY_18mo_2	6199	2276	0.0322632682690757	0.22584287788353	AMY	18mo	2	CEA-BST Gaba
AMY_18mo_2:ACATAGCTCGGTTACG	AMY_18mo_2	601	413	0	0.166389351081531	AMY	18mo	2	Oligo NN
AMY_18mo_2:ACATCAATCCTTCAAT	AMY_18mo_2	1142	776	0.262697022767075	0.350262697022767	AMY	18mo	2	Astro-NT NN
AMY_18mo_2:ACATCAATCGGCTATG	AMY_18mo_2	10055	3184	0	0.16907011437096	AMY	18mo	2	COA Glut
AMY_18mo_2:ACATCAATCTGGTCCT	AMY_18mo_2	854	525	0.117096018735363	0.117096018735363	AMY	18mo	2	Oligo NN
AMY_18mo_2:ACATCAATCTTGATGA	AMY_18mo_2	600	422	0.166666666666667	0.5	AMY	18mo	2	Oligo NN
AMY_18mo_2:ACATCAATCTTGTCCA	AMY_18mo_2	4534	1951	0.0220555800617556	0.308778120864579	AMY	18mo	2	STR-PAL Chst9 Gaba
AMY_18mo_2:ACATCATCAAACATAG	AMY_18mo_2	4687	1931	0	0.128013654789844	AMY	18mo	2	MEA-BST Gaba
AMY_18mo_2:ACATCATCAACCGCCA	AMY_18mo_2	5741	2366	0.0522557045810834	0.191604250130639	AMY	18mo	2	COA Glut
AMY_18mo_2:ACATCATCAAGTGTTT	AMY_18mo_2	7426	2658	0	0.188526797737678	AMY	18mo	2	LA-BLA-BMA-PA Glut
AMY_18mo_2:ACATCATCAAGTTATC	AMY_18mo_2	4040	1892	0	0.222772277227723	AMY	18mo	2	MEA-BST Gaba
AMY_18mo_2:ACATCATCACAATTAC	AMY_18mo_2	8940	2807	0	0.134228187919463	AMY	18mo	2	MEA-BST Gaba
AMY_18mo_2:ACATCATCAGTACCGT	AMY_18mo_2	7887	2839	0.0253581843540003	0.215544567009002	AMY	18mo	2	COA Glut
AMY_18mo_2:ACATCATCATTAAAGG	AMY_18mo_2	4578	2037	0	0.152905198776758	AMY	18mo	2	COA Glut
AMY_18mo_2:ACATTAGTCATTAGGC	AMY_18mo_2	651	466	0.153609831029186	1.99692780337942	AMY	18mo	2	Oligo NN
AMY_18mo_2:ACATTAGTCCGCCAAA	AMY_18mo_2	1203	690	0	0	AMY	18mo	2	Oligo NN
AMY_18mo_2:ACATTAGTCCTCACTA	AMY_18mo_2	5759	2147	0.0173641257162702	0.138913005730161	AMY	18mo	2	COA Glut
AMY_18mo_2:ACATTAGTCGCTATGG	AMY_18mo_2	12596	3392	0	0.13496348046999	AMY	18mo	2	LA-BLA-BMA-PA Glut
AMY_18mo_2:ACATTAGTCGGTACGC	AMY_18mo_2	4307	1803	0.0232180171813327	0.185744137450662	AMY	18mo	2	MEA-BST Gaba
AMY_18mo_2:ACATTGCAGGACACTT	AMY_18mo_2	5379	2116	0	0.185908161368284	AMY	18mo	2	COA Glut
AMY_18mo_2:ACATTGCAGTAGGCGG	AMY_18mo_2	3660	1833	0	0.382513661202186	AMY	18mo	2	MEA-BST Gaba
AMY_18mo_2:ACCAAACTCATAGACC	AMY_18mo_2	3803	1776	0	0.0788850907178543	AMY	18mo	2	STR-PAL Chst9 Gaba
AMY_18mo_2:ACCAAACTCCTAGTAA	AMY_18mo_2	5687	2293	0.0351679268507121	0.193423597678917	AMY	18mo	2	PAG Pou4f1 Ebf2 Glut
AMY_18mo_2:ACCAAACTCCTCATCA	AMY_18mo_2	6734	2305	0.0445500445500445	0.237600237600238	AMY	18mo	2	SI-MA-LPO-LHA Skor1 Glut
AMY_18mo_2:ACCAAACTCCTGTTCA	AMY_18mo_2	11753	3426	0	0.204203182166255	AMY	18mo	2	NLOT Rho Glut
AMY_18mo_2:ACCAAACTCGGTTACG	AMY_18mo_2	6037	2139	0.0165645188007288	0.182209706808017	AMY	18mo	2	Sncg Gaba
AMY_18mo_2:ACCAAACTCTAAATCG	AMY_18mo_2	3241	1559	0	0.308546744831842	AMY	18mo	2	STR-PAL Chst9 Gaba
AMY_18mo_2:ACCAAACTCTGCAAAC	AMY_18mo_2	4693	2028	0.0426166631152781	0.319624973364586	AMY	18mo	2	CA3 Glut
AMY_18mo_2:ACCAAGCGTACAATGT	AMY_18mo_2	8285	2706	0.0362100181050091	0.168980084490042	AMY	18mo	2	NDB-SI-MA-STRv Lhx8 Gaba
AMY_18mo_2:ACCAAGCGTCATCAAG	AMY_18mo_2	2717	1359	0	0.220831799779168	AMY	18mo	2	CEA-BST Gaba
AMY_18mo_2:ACCAAGCGTCCAAATG	AMY_18mo_2	402	281	0	0.746268656716418	AMY	18mo	2	Oligo NN
AMY_18mo_2:ACCAAGCGTTAACGGC	AMY_18mo_2	2068	1112	0.0483558994197292	0.822050290135396	AMY	18mo	2	STR D12 Gaba
AMY_18mo_2:ACCAAGCGTTAGACCA	AMY_18mo_2	7399	2799	0.0135153399107988	0.202730098661981	AMY	18mo	2	COA Glut
AMY_18mo_2:ACCAAGTTCAGGTCCA	AMY_18mo_2	11368	3163	0	0.0879662209711471	AMY	18mo	2	NDB-SI-MA-STRv Lhx8 Gaba
AMY_18mo_2:ACCAAGTTCCTGTTCA	AMY_18mo_2	9115	2674	0.0548546352166758	0.164563905650027	AMY	18mo	2	NDB-SI-MA-STRv Lhx8 Gaba
AMY_18mo_2:ACCAAGTTCGCTAGTG	AMY_18mo_2	3304	1556	0	0.151331719128329	AMY	18mo	2	COA Glut
AMY_18mo_2:ACCAAGTTCGTAATCA	AMY_18mo_2	3009	1655	0.0332336324360253	0.664672648720505	AMY	18mo	2	CEA-BST Six3 Cyp26b1 Gaba
AMY_18mo_2:ACCAAGTTCTGGCTTC	AMY_18mo_2	7846	2748	0.025490695895998	0.12745347947999	AMY	18mo	2	MEA-BST Gaba
AMY_18mo_2:ACCAAGTTCTTGATGA	AMY_18mo_2	8299	3107	0.0361489336064586	0.385588625135558	AMY	18mo	2	CEA-BST Gaba
AMY_18mo_2:ACCAATATCAAGCCTG	AMY_18mo_2	10785	3141	0	0.157626332869726	AMY	18mo	2	LA-BLA-BMA-PA Glut
AMY_18mo_2:ACCAATATCGTTTCCA	AMY_18mo_2	6210	2352	0	0.289855072463768	AMY	18mo	2	MEA-BST Gaba
AMY_18mo_2:ACCAATATCTGGCATG	AMY_18mo_2	5336	2256	0.0374812593703148	0.206146926536732	AMY	18mo	2	CEA-BST Gaba
AMY_18mo_2:ACCACACCAGCACCAT	AMY_18mo_2	542	379	0	0.55350553505535	AMY	18mo	2	Oligo NN
AMY_18mo_2:ACCACACCATAATGTC	AMY_18mo_2	7745	2526	0.0516462233699161	0.180761781794706	AMY	18mo	2	MEA-BST Gaba
AMY_18mo_2:ACCACACCATGAGTTT	AMY_18mo_2	7550	2458	0.0397350993377483	0.198675496688742	AMY	18mo	2	LA-BLA-BMA-PA Glut
AMY_18mo_2:ACCACACCATGTTGGC	AMY_18mo_2	7656	2689	0	0.274294670846395	AMY	18mo	2	CEA-BST Gaba
AMY_18mo_2:ACCACATAGCAGCTCA	AMY_18mo_2	10029	3020	0.00997108385681524	0.0997108385681524	AMY	18mo	2	COAa-PAA-MEA Barhl2 Glut
AMY_18mo_2:ACCACATAGCCTGTGA	AMY_18mo_2	6047	2517	0	0.248056887712916	AMY	18mo	2	STR-PAL Chst9 Gaba
AMY_18mo_2:ACCACATAGGAGGACT	AMY_18mo_2	3655	1632	0.0547195622435021	0.164158686730506	AMY	18mo	2	STR-PAL Chst9 Gaba
AMY_18mo_2:ACCACATAGGCAATAG	AMY_18mo_2	4289	1822	0.0233154581487526	0.163208207041268	AMY	18mo	2	Lamp5 Lhx6 Gaba
AMY_18mo_2:ACCACATAGGCATTAC	AMY_18mo_2	5863	2228	0.0170561146170902	0.204673375405083	AMY	18mo	2	SI-MA-LPO-LHA Skor1 Glut
AMY_18mo_2:ACCACATAGTTTGCGG	AMY_18mo_2	12810	3584	0	0.163934426229508	AMY	18mo	2	LA-BLA-BMA-PA Glut
AMY_18mo_2:ACCAGCTCACCTATAG	AMY_18mo_2	442	332	0.226244343891403	1.13122171945701	AMY	18mo	2	Peri NN
AMY_18mo_2:ACCAGCTCAGAGGCTA	AMY_18mo_2	8584	2914	0	0.209692451071761	AMY	18mo	2	LA-BLA-BMA-PA Glut
AMY_18mo_2:ACCAGCTCAGCAGGTA	AMY_18mo_2	4974	1921	0.0201045436268597	0.140731805388018	AMY	18mo	2	Vip Gaba
AMY_18mo_2:ACCAGGACAATAATGG	AMY_18mo_2	5359	2288	0	0.27990296697145	AMY	18mo	2	Sst Gaba
AMY_18mo_2:ACCAGGACAATGAATG	AMY_18mo_2	5491	2186	0	0.254962666181023	AMY	18mo	2	COA Glut
AMY_18mo_2:ACCAGGACACGTGCTG	AMY_18mo_2	2115	1104	0.236406619385343	0.33096926713948	AMY	18mo	2	OPC NN
AMY_18mo_2:ACCAGGACAGCCGCTA	AMY_18mo_2	5945	2287	0.0504625735912532	0.134566862910008	AMY	18mo	2	COAa-PAA-MEA Barhl2 Glut
AMY_18mo_2:ACCAGGACATGTCAAT	AMY_18mo_2	7489	2648	0	0.213646681799973	AMY	18mo	2	COA Glut
AMY_18mo_2:ACCAGGCTCAACAAGG	AMY_18mo_2	12615	3924	0.0237812128418549	0.214030915576694	AMY	18mo	2	COA Glut
AMY_18mo_2:ACCAGGCTCACAGGAA	AMY_18mo_2	6862	2592	0.102011075488196	0.204022150976392	AMY	18mo	2	COAa-PAA-MEA Barhl2 Glut
AMY_18mo_2:ACCAGGCTCCCGCAAA	AMY_18mo_2	7782	2739	0	0.257003341043434	AMY	18mo	2	LA-BLA-BMA-PA Glut
AMY_18mo_2:ACCAGGCTCCGCATGA	AMY_18mo_2	4043	1687	0.049468216670789	0.098936433341578	AMY	18mo	2	Lamp5 Gaba
AMY_18mo_2:ACCAGGCTCCTACCTA	AMY_18mo_2	9249	2856	0.0108119796734782	0.108119796734782	AMY	18mo	2	MEA-BST Gaba
AMY_18mo_2:ACCAGGCTCTCACTCA	AMY_18mo_2	5384	2224	0.0185735512630015	0.315750371471025	AMY	18mo	2	STR D12 Gaba
AMY_18mo_2:ACCAGGGAGACTTACA	AMY_18mo_2	6037	2427	0	0.28159681961239	AMY	18mo	2	CEA-BST Gaba
AMY_18mo_2:ACCAGGGAGAGGGACT	AMY_18mo_2	374	274	0	1.06951871657754	AMY	18mo	2	Oligo NN
AMY_18mo_2:ACCAGGGAGCATGCAT	AMY_18mo_2	4352	1914	0	0.275735294117647	AMY	18mo	2	MEA-BST Gaba
AMY_18mo_2:ACCAGGGAGCGATAGA	AMY_18mo_2	3984	1884	0	0.225903614457831	AMY	18mo	2	CEA-BST Six3 Cyp26b1 Gaba
AMY_18mo_2:ACCATAATCAAAGGCA	AMY_18mo_2	489	391	0	0.408997955010225	AMY	18mo	2	VLMC NN
AMY_18mo_2:ACCATAATCATGCTTT	AMY_18mo_2	4831	2051	0	0.206996481059822	AMY	18mo	2	CEA-BST Gaba
AMY_18mo_2:ACCATAATCCAACTGG	AMY_18mo_2	5830	2258	0.0171526586620926	0.240137221269297	AMY	18mo	2	CEA-BST Gaba
AMY_18mo_2:ACCATAATCCCTGACT	AMY_18mo_2	4650	2003	0.043010752688172	0.129032258064516	AMY	18mo	2	COA Glut
AMY_18mo_2:ACCATAATCCGCCAAA	AMY_18mo_2	8929	2669	0.0111994624258036	0.246388173367678	AMY	18mo	2	COAa-PAA-MEA Barhl2 Glut
AMY_18mo_2:ACCATAATCCGTCCAT	AMY_18mo_2	10760	3387	0.0278810408921933	0.223048327137546	AMY	18mo	2	STR-PAL Chst9 Gaba
AMY_18mo_2:ACCATAATCCGTGACA	AMY_18mo_2	8693	2548	0	0.172552628551708	AMY	18mo	2	COA Glut
AMY_18mo_2:ACCATAATCGTTACTT	AMY_18mo_2	7678	2621	0.013024225058609	0.104193800468872	AMY	18mo	2	RLP Neur
AMY_18mo_2:ACCATAATCGTTATCT	AMY_18mo_2	6106	2405	0	0.278414674091058	AMY	18mo	2	COA Glut
AMY_18mo_2:ACCATTAAGACCATAC	AMY_18mo_2	8679	2963	0.0345661942620118	0.126742712294043	AMY	18mo	2	CEA-BST Gaba
AMY_18mo_2:ACCATTAAGGCAAGTA	AMY_18mo_2	3215	1556	0.0622083981337481	0.373250388802488	AMY	18mo	2	CEA-BST Gaba
AMY_18mo_2:ACCCAACCAATTAGCT	AMY_18mo_2	11962	3765	0.0167196121049992	0.150476508944992	AMY	18mo	2	CEA-BST Gaba
AMY_18mo_2:ACCCAACCACTAGGTC	AMY_18mo_2	4725	2032	0.0634920634920635	0.19047619047619	AMY	18mo	2	SI-MA-LPO-LHA Skor1 Glut
AMY_18mo_2:ACCCAACCATAATGAG	AMY_18mo_2	2230	1254	0.0896860986547085	0.358744394618834	AMY	18mo	2	OPC NN
AMY_18mo_2:ACCCAACCATCATGTG	AMY_18mo_2	1489	780	0	0.268636668905306	AMY	18mo	2	STR-PAL Chst9 Gaba
AMY_18mo_2:ACCCAGGGTACGGGTT	AMY_18mo_2	3121	1517	0.0320410124959949	0.288369112463954	AMY	18mo	2	COA Glut
AMY_18mo_2:ACCCAGGGTATTCGCT	AMY_18mo_2	2465	1365	0.121703853955375	0.243407707910751	AMY	18mo	2	Astro-TE NN
AMY_18mo_2:ACCCAGGGTCCTGATT	AMY_18mo_2	1423	887	0.210822206605762	0.491918482080112	AMY	18mo	2	Astro-TE NN
AMY_18mo_2:ACCCAGGGTGGAGCAA	AMY_18mo_2	1803	1075	0	0.332778702163062	AMY	18mo	2	STR-PAL Chst9 Gaba
AMY_18mo_2:ACCCAGGGTGTTAAAC	AMY_18mo_2	3790	1837	0.079155672823219	0.184696569920844	AMY	18mo	2	CEA-BST Gaba
AMY_18mo_2:ACCCAGGGTTGAGCCG	AMY_18mo_2	1793	1135	0.0557724484104852	0.725041829336308	AMY	18mo	2	CEA-BST Gaba
AMY_18mo_2:ACCCGCTGTCGTAAAT	AMY_18mo_2	3565	1671	0.0280504908835905	0.645161290322581	AMY	18mo	2	STR D1 Sema5a Gaba
AMY_18mo_2:ACCCGCTGTGTTGTGA	AMY_18mo_2	1289	775	0.0775795190069822	0.232738557020946	AMY	18mo	2	OPC NN
AMY_18mo_2:ACCCGCTGTTTGCAGA	AMY_18mo_2	9794	2837	0.0102103328568511	0.153154992852767	AMY	18mo	2	NLOT Rho Glut
AMY_18mo_2:ACCCGGTAGCCTGGTA	AMY_18mo_2	7065	2558	0.0141542816702052	0.127388535031847	AMY	18mo	2	CEA-BST Six3 Cyp26b1 Gaba
AMY_18mo_2:ACCCGGTAGCCTGTTC	AMY_18mo_2	3985	1686	0	0.225846925972397	AMY	18mo	2	NDB-SI-MA-STRv Lhx8 Gaba
AMY_18mo_2:ACCCGGTAGCGCTCAA	AMY_18mo_2	4384	1793	0	0.364963503649635	AMY	18mo	2	LA-BLA-BMA-PA Glut
AMY_18mo_2:ACCCGGTAGGCTCATG	AMY_18mo_2	7709	2601	0	0.194577766247243	AMY	18mo	2	LA-BLA-BMA-PA Glut
AMY_18mo_2:ACCCGGTAGTAACGGA	AMY_18mo_2	3432	1647	0.0291375291375291	0.116550116550117	AMY	18mo	2	COA Glut
AMY_18mo_2:ACCCGTAAGAGAGGAG	AMY_18mo_2	1673	1043	0	0.17931858936043	AMY	18mo	2	STR-PAL Chst9 Gaba
AMY_18mo_2:ACCCGTAAGCAACAAG	AMY_18mo_2	4799	1978	0.10418837257762	0.312565117732861	AMY	18mo	2	Sst Chodl Gaba
AMY_18mo_2:ACCCGTAAGCGGTTAT	AMY_18mo_2	706	542	0	0.141643059490085	AMY	18mo	2	VLMC NN
AMY_18mo_2:ACCCGTAAGCTTAGCG	AMY_18mo_2	1576	953	0	0.380710659898477	AMY	18mo	2	OPC NN
AMY_18mo_2:ACCCGTAAGGCGAAAC	AMY_18mo_2	4989	2029	0	0.200440970134295	AMY	18mo	2	RLP Neur
AMY_18mo_2:ACCCGTAAGGTCGATT	AMY_18mo_2	460	349	0	0.217391304347826	AMY	18mo	2	Oligo NN
AMY_18mo_2:ACCCGTAAGTTAGGCT	AMY_18mo_2	8823	2985	0	0.147342173863765	AMY	18mo	2	COA Glut
AMY_18mo_2:ACCCTCCCAACTAGCC	AMY_18mo_2	8884	2952	0.0112561909049977	0.180099054479964	AMY	18mo	2	MEA-BST Gaba
AMY_18mo_2:ACCCTCCCAAGTGTTT	AMY_18mo_2	7528	2722	0	0.26567481402763	AMY	18mo	2	CEA-BST Six3 Cyp26b1 Gaba
AMY_18mo_2:ACCCTCCCAATTGAAG	AMY_18mo_2	9256	3145	0.0108038029386344	0.237683664649957	AMY	18mo	2	MEA-BST Gaba
AMY_18mo_2:ACCCTCCCACTGACCG	AMY_18mo_2	8680	2858	0	0.184331797235023	AMY	18mo	2	CEA-BST Gaba
AMY_18mo_2:ACCCTCCCAGAAATGC	AMY_18mo_2	5892	2281	0	0.135777325186694	AMY	18mo	2	SI-MA-LPO-LHA Skor1 Glut
AMY_18mo_2:ACCCTCCCAGCTCATA	AMY_18mo_2	5824	2052	0	0.188873626373626	AMY	18mo	2	Lamp5 Lhx6 Gaba
AMY_18mo_2:ACCCTCCCAGGTATTT	AMY_18mo_2	5748	2385	0.0173973556019485	0.295755045233125	AMY	18mo	2	CEA-BST Gaba
AMY_18mo_2:ACCCTCCCATTAAAGG	AMY_18mo_2	7818	2777	0	0.20465592223075	AMY	18mo	2	LA-BLA-BMA-PA Glut
AMY_18mo_2:ACCCTGTTCATTTGCT	AMY_18mo_2	7346	2441	0.0136128505309012	0.204192757963518	AMY	18mo	2	COAa-PAA-MEA Barhl2 Glut
AMY_18mo_2:ACCGAAGCAATCCTAG	AMY_18mo_2	5793	2306	0	0.50060417745555	AMY	18mo	2	CEA-BST Six3 Cyp26b1 Gaba
AMY_18mo_2:ACCGCAATCATCGTTT	AMY_18mo_2	759	567	0	0.527009222661397	AMY	18mo	2	BAM NN
AMY_18mo_2:ACCGCAATCCAAACAC	AMY_18mo_2	3580	1566	0.0558659217877095	0.363128491620112	AMY	18mo	2	STR-PAL Chst9 Gaba
AMY_18mo_2:ACCGCAATCCCGTTTA	AMY_18mo_2	12654	3398	0.00790263948158685	0.134344871186976	AMY	18mo	2	LA-BLA-BMA-PA Glut
AMY_18mo_2:ACCGCAATCCCTTGCG	AMY_18mo_2	4757	1974	0.0420433046037419	0.252259827622451	AMY	18mo	2	MEA-BST Gaba
AMY_18mo_2:ACCGCAATCCTTGAGG	AMY_18mo_2	5652	2294	0.0176928520877565	0.212314225053079	AMY	18mo	2	COA Glut
AMY_18mo_2:ACCGCAATCGAAGTAG	AMY_18mo_2	3525	1624	0	0.283687943262411	AMY	18mo	2	CEA-BST Six3 Cyp26b1 Gaba
AMY_18mo_2:ACCGCAATCGTTATCT	AMY_18mo_2	8128	2602	0.0123031496062992	0.147637795275591	AMY	18mo	2	CEA-BST Gaba
AMY_18mo_2:ACCGCAATCTTGCAGG	AMY_18mo_2	3264	1595	0	0.337009803921569	AMY	18mo	2	STR-PAL Chst9 Gaba
AMY_18mo_2:ACCGGCTAGATTCCTT	AMY_18mo_2	5397	2224	0.0185288123031314	0.240874559940708	AMY	18mo	2	COA Glut
AMY_18mo_2:ACCGGCTAGCCTGTTC	AMY_18mo_2	5296	2264	0	0.151057401812689	AMY	18mo	2	COA Glut
AMY_18mo_2:ACCGGCTAGGAGCACG	AMY_18mo_2	3311	1725	0	0.302023557837511	AMY	18mo	2	CEA-BST Gaba
AMY_18mo_2:ACCGGCTAGTAACCAC	AMY_18mo_2	4073	1848	0	0.245519273262951	AMY	18mo	2	STR-PAL Chst9 Gaba
AMY_18mo_2:ACCGGCTAGTATTGGC	AMY_18mo_2	7283	2674	0	0.219689688315255	AMY	18mo	2	MEA-BST Gaba
AMY_18mo_2:ACCGGTTCAATTAGCT	AMY_18mo_2	4591	1786	0	0.130690481376606	AMY	18mo	2	LA-BLA-BMA-PA Glut
AMY_18mo_2:ACCGGTTCACCTCACC	AMY_18mo_2	4701	2124	0.0212720697723889	0.255264837268666	AMY	18mo	2	MEA-BST Gaba
AMY_18mo_2:ACCGGTTCAGTTAAAG	AMY_18mo_2	546	383	0.183150183150183	0.366300366300366	AMY	18mo	2	Oligo NN
AMY_18mo_2:ACCGGTTCATAGCTTG	AMY_18mo_2	10278	3051	0	0.223778945320101	AMY	18mo	2	LA-BLA-BMA-PA Glut
AMY_18mo_2:ACCGGTTCATCCATCT	AMY_18mo_2	897	553	0	0.557413600891862	AMY	18mo	2	Oligo NN
AMY_18mo_2:ACCGGTTCATTGGGAG	AMY_18mo_2	9571	3058	0.0104482290251802	0.219412809528785	AMY	18mo	2	LA-BLA-BMA-PA Glut
AMY_18mo_2:ACCTAAATCAATACGC	AMY_18mo_2	4762	1945	0	0.167996640067199	AMY	18mo	2	STR D12 Gaba
AMY_18mo_2:ACCTAAATCAGGATGA	AMY_18mo_2	812	528	0.123152709359606	0.246305418719212	AMY	18mo	2	Oligo NN
AMY_18mo_2:ACCTAAATCATGTCAA	AMY_18mo_2	6111	2410	0	0.540009818360334	AMY	18mo	2	Lamp5 Gaba
AMY_18mo_2:ACCTAAGGTCATCATC	AMY_18mo_2	4866	2079	0.020550760378134	0.123304562268804	AMY	18mo	2	MEA-BST Gaba
AMY_18mo_2:ACCTAAGGTCCTTCAG	AMY_18mo_2	6843	2718	0.0146134736226801	0.131521262604121	AMY	18mo	2	CEA-BST Gaba
AMY_18mo_2:ACCTAAGGTTGCAGTA	AMY_18mo_2	9206	3225	0.0434499239626331	0.293286986747773	AMY	18mo	2	NDB-SI-MA-STRv Lhx8 Gaba
AMY_18mo_2:ACCTACCTCATCCTCA	AMY_18mo_2	7674	2669	0	0.221527234818869	AMY	18mo	2	COA Glut
AMY_18mo_2:ACCTACCTCATCGTTT	AMY_18mo_2	16871	3816	0.0118546618457708	0.154110603995021	AMY	18mo	2	COAa-PAA-MEA Barhl2 Glut
AMY_18mo_2:ACCTACCTCTGGCATG	AMY_18mo_2	13922	3496	0.0143657520471197	0.201120528659675	AMY	18mo	2	LA-BLA-BMA-PA Glut
AMY_18mo_2:ACCTACCTCTTGACCC	AMY_18mo_2	673	462	0	0.594353640416048	AMY	18mo	2	Oligo NN
AMY_18mo_2:ACCTCACTCACCAATA	AMY_18mo_2	5172	2004	0	0.0966744006187162	AMY	18mo	2	SI-MA-LPO-LHA Skor1 Glut
AMY_18mo_2:ACCTCACTCATTATGG	AMY_18mo_2	4010	1872	0.0249376558603491	0.29925187032419	AMY	18mo	2	STR Prox1 Lhx6 Gaba
AMY_18mo_2:ACCTCACTCCGCCTAT	AMY_18mo_2	1655	1006	0.0604229607250755	0.362537764350453	AMY	18mo	2	Astro-TE NN
AMY_18mo_2:ACCTCACTCCTCAGCT	AMY_18mo_2	11755	3368	0.025521054870268	0.153126329221608	AMY	18mo	2	NDB-SI-MA-STRv Lhx8 Gaba
AMY_18mo_2:ACCTCACTCTAATTGG	AMY_18mo_2	6934	2673	0	0.475915777329103	AMY	18mo	2	NDB-SI-MA-STRv Lhx8 Gaba
AMY_18mo_2:ACCTCACTCTAGCGTG	AMY_18mo_2	5930	2256	0.0168634064080944	0.118043844856661	AMY	18mo	2	COA Glut
AMY_18mo_2:ACCTGGATCATGAGCT	AMY_18mo_2	4575	1814	0.131147540983607	0.284153005464481	AMY	18mo	2	MEA-BST Gaba
AMY_18mo_2:ACCTGGATCATGCTCC	AMY_18mo_2	8747	2788	0.0114324911398194	0.297244769635303	AMY	18mo	2	CEA-BST Gaba
AMY_18mo_2:ACCTGGATCCGCACAA	AMY_18mo_2	3171	1416	0.0946073793755913	0.0946073793755913	AMY	18mo	2	STR-PAL Chst9 Gaba
AMY_18mo_2:ACCTGGATCCTAAGTA	AMY_18mo_2	4071	1820	0.0245639891918448	0.245639891918448	AMY	18mo	2	LA-BLA-BMA-PA Glut
AMY_18mo_2:ACCTGGATCCTTGCAC	AMY_18mo_2	7807	2729	0.012809017548354	0.204944280773665	AMY	18mo	2	COA Glut
AMY_18mo_2:ACCTGGATCTCACTCA	AMY_18mo_2	6136	2365	0.0488917861799218	0.146675358539765	AMY	18mo	2	LA-BLA-BMA-PA Glut
AMY_18mo_2:ACCTGGTCATACCCGG	AMY_18mo_2	6198	2117	0.0322684737011939	0.193610842207164	AMY	18mo	2	LA-BLA-BMA-PA Glut
AMY_18mo_2:ACCTGTTGTAGGTGTC	AMY_18mo_2	519	363	0	0.385356454720617	AMY	18mo	2	Oligo NN
AMY_18mo_2:ACCTGTTGTATTGTGG	AMY_18mo_2	1315	820	0	0.456273764258555	AMY	18mo	2	Astro-NT NN
AMY_18mo_2:ACCTGTTGTCATAGAT	AMY_18mo_2	785	495	0	0.382165605095541	AMY	18mo	2	Oligo NN
AMY_18mo_2:ACCTGTTGTTGCACGG	AMY_18mo_2	1851	1096	0.108049702863317	0.37817396002161	AMY	18mo	2	OPC NN
AMY_18mo_2:ACCTTCATCCTGAGTG	AMY_18mo_2	1062	660	0.0941619585687382	0.188323917137476	AMY	18mo	2	OPC NN
AMY_18mo_2:ACCTTCATCGCTAAAC	AMY_18mo_2	6216	2393	0	0.176962676962677	AMY	18mo	2	COA Glut
AMY_18mo_2:ACCTTCATCGGCCAGT	AMY_18mo_2	7599	2527	0.013159626266614	0.250032899065667	AMY	18mo	2	COA Glut
AMY_18mo_2:ACCTTCATCTAAATCG	AMY_18mo_2	6562	2506	0.0304785126485827	0.198110332215788	AMY	18mo	2	CEA-BST Gaba
AMY_18mo_2:ACCTTCCAGCCTGAGC	AMY_18mo_2	4544	1896	0	0.242077464788732	AMY	18mo	2	STR-PAL Chst9 Gaba
AMY_18mo_2:ACCTTCCAGGCACAGG	AMY_18mo_2	25875	5071	0.00772946859903382	0.135265700483092	AMY	18mo	2	LA-BLA-BMA-PA Glut
AMY_18mo_2:ACCTTCCAGTGAGAGC	AMY_18mo_2	7296	2483	0.0137061403508772	0.191885964912281	AMY	18mo	2	LA-BLA-BMA-PA Glut
AMY_18mo_2:ACCTTCCAGTGGCGGA	AMY_18mo_2	4452	2025	0.0449236298292902	0.426774483378257	AMY	18mo	2	RLP Neur
AMY_18mo_2:ACCTTCCAGTGTTGTA	AMY_18mo_2	4867	1920	0	0.102732689541812	AMY	18mo	2	COAa-PAA-MEA Barhl2 Glut
AMY_18mo_2:ACCTTCCAGTTGCCTC	AMY_18mo_2	13703	3401	0.0145953440852368	0.124060424724513	AMY	18mo	2	NLOT Rho Glut
AMY_18mo_2:ACCTTGCTCACCGGTA	AMY_18mo_2	1164	816	0	0.0859106529209622	AMY	18mo	2	VLMC NN
AMY_18mo_2:ACCTTGCTCCCTTGCG	AMY_18mo_2	5667	2142	0.0352920416446091	0.247044291512264	AMY	18mo	2	SI-MA-LPO-LHA Skor1 Glut
AMY_18mo_2:ACCTTGTGTACGTTTC	AMY_18mo_2	4772	1929	0	0.167644593461861	AMY	18mo	2	CEA-BST Gaba
AMY_18mo_2:ACCTTGTGTCAAAGGG	AMY_18mo_2	1145	725	0.0873362445414847	0.174672489082969	AMY	18mo	2	Astro-NT NN
AMY_18mo_2:ACCTTGTGTTCACCCA	AMY_18mo_2	1126	711	0	0.266429840142096	AMY	18mo	2	Oligo NN
AMY_18mo_2:ACCTTGTGTTTGTTGC	AMY_18mo_2	1118	694	0.0894454382826476	0.447227191413238	AMY	18mo	2	Oligo NN
AMY_18mo_2:ACGAACAAGACTTATG	AMY_18mo_2	5613	2276	0	0.249420986994477	AMY	18mo	2	Sst Gaba
AMY_18mo_2:ACGAACAAGCAATAGG	AMY_18mo_2	1371	909	0.0729394602479942	0.583515681983953	AMY	18mo	2	CEA-BST Gaba
AMY_18mo_2:ACGAACAAGCCTTAAA	AMY_18mo_2	8766	2725	0	0.0912616929044034	AMY	18mo	2	MEA-BST Gaba
AMY_18mo_2:ACGAACAAGCTGTACG	AMY_18mo_2	8646	2800	0.0231320842007865	0.104094378903539	AMY	18mo	2	LA-BLA-BMA-PA Glut
AMY_18mo_2:ACGAACAAGCTTATGA	AMY_18mo_2	4440	1938	0.0225225225225225	0.135135135135135	AMY	18mo	2	COA Glut
AMY_18mo_2:ACGAACAAGTACCGCA	AMY_18mo_2	1126	809	0	0.44404973357016	AMY	18mo	2	VLMC NN
AMY_18mo_2:ACGAACAAGTACTGGT	AMY_18mo_2	10465	3175	0.0477783086478739	0.248447204968944	AMY	18mo	2	LA-BLA-BMA-PA Glut
AMY_18mo_2:ACGAACAAGTAGCGCC	AMY_18mo_2	4194	1881	0	0.691463996185026	AMY	18mo	2	COAp Grxcr2 Glut
AMY_18mo_2:ACGAACAAGTATTGCA	AMY_18mo_2	1658	1083	0	0.120627261761158	AMY	18mo	2	COAa-PAA-MEA Barhl2 Glut
AMY_18mo_2:ACGAAGTCACCACAAC	AMY_18mo_2	2411	1236	0.0414765657403567	0.0414765657403567	AMY	18mo	2	OPC NN
AMY_18mo_2:ACGAAGTCACTTCATC	AMY_18mo_2	6668	2321	0.0449910017996401	0.1499700059988	AMY	18mo	2	MEA-BST Gaba
AMY_18mo_2:ACGAAGTCAGGTTTGC	AMY_18mo_2	3183	1516	0.125667609173735	0.219918316054037	AMY	18mo	2	COA Glut
AMY_18mo_2:ACGAAGTCATACCCGG	AMY_18mo_2	733	506	0	0.136425648021828	AMY	18mo	2	Oligo NN
AMY_18mo_2:ACGAAGTCATCGCTTT	AMY_18mo_2	9259	2968	0.0108003024084674	0.108003024084674	AMY	18mo	2	LA-BLA-BMA-PA Glut
AMY_18mo_2:ACGAATCTCATGAGCT	AMY_18mo_2	4482	1894	0	0.223114680946006	AMY	18mo	2	MEA-BST Gaba
AMY_18mo_2:ACGAATCTCATGCAAC	AMY_18mo_2	7382	2633	0	0.0812787862367922	AMY	18mo	2	COA Glut
AMY_18mo_2:ACGAATCTCATGGTTA	AMY_18mo_2	6929	2631	0.0288641939673835	0.187617260787992	AMY	18mo	2	COA Glut
AMY_18mo_2:ACGAATCTCCTAATTC	AMY_18mo_2	6323	2438	0.0316305551162423	0.205598608255575	AMY	18mo	2	COA Glut
AMY_18mo_2:ACGAATCTCTAAGGAG	AMY_18mo_2	3594	1662	0	0.194769059543684	AMY	18mo	2	CEA-BST Gaba
AMY_18mo_2:ACGAATCTCTTAGTGA	AMY_18mo_2	434	293	0.230414746543779	0.460829493087558	AMY	18mo	2	Oligo NN
AMY_18mo_2:ACGACAAAGCTTAGCG	AMY_18mo_2	2558	1312	0	0.312744331508991	AMY	18mo	2	STR-PAL Chst9 Gaba
AMY_18mo_2:ACGACAAAGTTTCCTG	AMY_18mo_2	804	527	0.124378109452736	0.621890547263682	AMY	18mo	2	Oligo NN
AMY_18mo_2:ACGACTTAGAGGGACT	AMY_18mo_2	1123	737	0	0.6233303650935	AMY	18mo	2	OPC NN
AMY_18mo_2:ACGACTTAGCATGACT	AMY_18mo_2	9277	2891	0	0.334159749919155	AMY	18mo	2	LA-BLA-BMA-PA Glut
AMY_18mo_2:ACGACTTAGGTCCACA	AMY_18mo_2	4697	2024	0.0212901852246115	0.276772407919949	AMY	18mo	2	SI-MA-LPO-LHA Skor1 Glut
AMY_18mo_2:ACGACTTAGTGACCTG	AMY_18mo_2	4636	2054	0.0215703192407248	0.215703192407248	AMY	18mo	2	COA Glut
AMY_18mo_2:ACGACTTAGTTCCCGT	AMY_18mo_2	5471	2230	0.0548345823432645	0.255894717601901	AMY	18mo	2	COA Glut
AMY_18mo_2:ACGACTTAGTTTGAGC	AMY_18mo_2	4828	2018	0	0.165700082850041	AMY	18mo	2	COAa-PAA-MEA Barhl2 Glut
AMY_18mo_2:ACGAGTAAGAGAGCCG	AMY_18mo_2	2795	1459	0.0715563506261181	0.143112701252236	AMY	18mo	2	SI-MA-LPO-LHA Skor1 Glut
AMY_18mo_2:ACGAGTAAGGATTGCT	AMY_18mo_2	1038	702	0	0.0963391136801541	AMY	18mo	2	HPF CR Glut
AMY_18mo_2:ACGATTCAGACTTATG	AMY_18mo_2	5204	2161	0.0384319754035357	0.36510376633359	AMY	18mo	2	COA Glut
AMY_18mo_2:ACGATTCAGCACGATT	AMY_18mo_2	5146	2207	0.0194325689856199	0.369218810726778	AMY	18mo	2	MEA-BST Gaba
AMY_18mo_2:ACGATTCAGCCAGTAT	AMY_18mo_2	815	620	0.122699386503067	0.122699386503067	AMY	18mo	2	VLMC NN
AMY_18mo_2:ACGATTCAGGAGTCTT	AMY_18mo_2	3421	1597	0.0876936568254896	0.263080970476469	AMY	18mo	2	COA Glut
AMY_18mo_2:ACGATTCAGTGAGGTA	AMY_18mo_2	615	503	0.16260162601626	1.30081300813008	AMY	18mo	2	Microglia NN
AMY_18mo_2:ACGATTCAGTTTGTCT	AMY_18mo_2	5329	2173	0.0187652467629949	0.187652467629949	AMY	18mo	2	COA Glut
AMY_18mo_2:ACGCAAGCAACTAACT	AMY_18mo_2	507	406	0	0.19723865877712	AMY	18mo	2	VLMC NN
AMY_18mo_2:ACGCAAGCAGCAGGTA	AMY_18mo_2	513	350	0	0.974658869395711	AMY	18mo	2	Oligo NN
AMY_18mo_2:ACGCAAGCAGGGAGCT	AMY_18mo_2	4316	1974	0.0695088044485635	0.254865616311399	AMY	18mo	2	COA Glut
AMY_18mo_2:ACGCACGGTACTGATG	AMY_18mo_2	1798	1173	0	0.444938820912125	AMY	18mo	2	CEA-BST Gaba
AMY_18mo_2:ACGCACGGTATTTGGG	AMY_18mo_2	472	349	0	0.423728813559322	AMY	18mo	2	Oligo NN
AMY_18mo_2:ACGCACGGTCCAAGAC	AMY_18mo_2	7916	2725	0	0.189489641232946	AMY	18mo	2	LA-BLA-BMA-PA Glut
AMY_18mo_2:ACGCACGGTGATGAAA	AMY_18mo_2	7645	2958	0	0.143884892086331	AMY	18mo	2	CEA-BST Gaba
AMY_18mo_2:ACGCACGGTTAAGCGC	AMY_18mo_2	7829	2664	0.0127730233746328	0.191595350619492	AMY	18mo	2	LA-BLA-BMA-PA Glut
AMY_18mo_2:ACGCCACAGACAGGCG	AMY_18mo_2	2491	1290	0	0.361300682456845	AMY	18mo	2	STR-PAL Chst9 Gaba
AMY_18mo_2:ACGCCACAGCCGCTTT	AMY_18mo_2	4002	1828	0.0499750124937531	0.199900049975012	AMY	18mo	2	MEA-BST Gaba
AMY_18mo_2:ACGCCACAGCGCAATT	AMY_18mo_2	5606	2067	0.0535140920442383	0.178380306814128	AMY	18mo	2	COAa-PAA-MEA Barhl2 Glut
AMY_18mo_2:ACGCCTAAGAGAGCCG	AMY_18mo_2	3112	1514	0	0.44987146529563	AMY	18mo	2	COA Glut
AMY_18mo_2:ACGCCTAAGCTTTGGG	AMY_18mo_2	484	349	0	0.826446280991736	AMY	18mo	2	Oligo NN
AMY_18mo_2:ACGCCTAAGGCCCAGT	AMY_18mo_2	4659	2037	0	0.364885168491093	AMY	18mo	2	COA Glut
AMY_18mo_2:ACGCCTTTCAGTGAAG	AMY_18mo_2	5831	2289	0.017149717029669	0.154347453267021	AMY	18mo	2	SI-MA-LPO-LHA Skor1 Glut
AMY_18mo_2:ACGCCTTTCATTGACA	AMY_18mo_2	15274	3593	0	0.176770983370433	AMY	18mo	2	LA-BLA-BMA-PA Glut
AMY_18mo_2:ACGCCTTTCCTGGTCT	AMY_18mo_2	2029	1224	0.098570724494825	0.295712173484475	AMY	18mo	2	CEA-BST Gaba
AMY_18mo_2:ACGCCTTTCGCTAAGT	AMY_18mo_2	5348	2145	0.018698578908003	0.18698578908003	AMY	18mo	2	COA Glut
AMY_18mo_2:ACGCCTTTCGGCTATG	AMY_18mo_2	3226	1532	0.0929944203347799	0.247985120892746	AMY	18mo	2	STR-PAL Chst9 Gaba
AMY_18mo_2:ACGCTTGAGATTGAGG	AMY_18mo_2	644	484	0	0.77639751552795	AMY	18mo	2	Astro-TE NN
AMY_18mo_2:ACGCTTGAGCCAGTAT	AMY_18mo_2	7173	2762	0.013941168269901	0.223058692318416	AMY	18mo	2	CEA-BST Gaba
AMY_18mo_2:ACGCTTGAGCTGTACG	AMY_18mo_2	4220	1960	0	0.4739336492891	AMY	18mo	2	CEA-BST Gaba
AMY_18mo_2:ACGGTACGTACTAAAC	AMY_18mo_2	682	449	0	0.879765395894428	AMY	18mo	2	Oligo NN
AMY_18mo_2:ACGGTACGTTCTTTAG	AMY_18mo_2	3373	1632	0.0592943966795138	0.177883190038541	AMY	18mo	2	STR-PAL Chst9 Gaba
AMY_18mo_2:ACGGTTAGTAGTTGGC	AMY_18mo_2	339	268	0	0.589970501474926	AMY	18mo	2	Oligo NN
AMY_18mo_2:ACGGTTAGTATTTGCC	AMY_18mo_2	4247	1901	0.0470920649870497	0.282552389922298	AMY	18mo	2	MEA-BST Gaba
AMY_18mo_2:ACGGTTAGTCGCAATA	AMY_18mo_2	6669	2419	0.0149947518368571	0.134952766531714	AMY	18mo	2	COAa-PAA-MEA Barhl2 Glut
AMY_18mo_2:ACGGTTAGTTAAGGCC	AMY_18mo_2	4860	2148	0	0.226337448559671	AMY	18mo	2	CEA-BST Gaba
AMY_18mo_2:ACGGTTAGTTACCTGT	AMY_18mo_2	7316	2552	0	0.205030071077091	AMY	18mo	2	LA-BLA-BMA-PA Glut
AMY_18mo_2:ACGGTTAGTTCCTCCT	AMY_18mo_2	5114	2018	0.0195541650371529	0.215095815408682	AMY	18mo	2	MEA-BST Gaba
AMY_18mo_2:ACGGTTAGTTGGTTGA	AMY_18mo_2	321	263	0	0	AMY	18mo	2	Oligo NN
AMY_18mo_2:ACGGTTAGTTTCCACG	AMY_18mo_2	736	514	0	0.407608695652174	AMY	18mo	2	Oligo NN
AMY_18mo_2:ACGGTTTAGCACAGCC	AMY_18mo_2	7395	2386	0	0.148749154834348	AMY	18mo	2	LA-BLA-BMA-PA Glut
AMY_18mo_2:ACGGTTTAGCATGAAG	AMY_18mo_2	689	485	0	0.870827285921626	AMY	18mo	2	Oligo NN
AMY_18mo_2:ACGGTTTAGCCACAAT	AMY_18mo_2	11351	3396	0.00880979649370099	0.140956743899216	AMY	18mo	2	LA-BLA-BMA-PA Glut
AMY_18mo_2:ACGGTTTAGCGGATAA	AMY_18mo_2	4249	1878	0	0.329489291598023	AMY	18mo	2	Sst Gaba
AMY_18mo_2:ACGGTTTAGGATCACT	AMY_18mo_2	6907	2366	0.0144780657304184	0.202692920225858	AMY	18mo	2	MEA-BST Gaba
AMY_18mo_2:ACGGTTTAGGCGGATG	AMY_18mo_2	4501	1882	0.0444345700955343	0.31104199066874	AMY	18mo	2	COAa-PAA-MEA Barhl2 Glut
AMY_18mo_2:ACGGTTTAGGGTTAGA	AMY_18mo_2	6306	2259	0.0158579130986362	0.301300348874088	AMY	18mo	2	LA-BLA-BMA-PA Glut
AMY_18mo_2:ACGGTTTAGGTCATTA	AMY_18mo_2	2703	1413	0	0.406955234924158	AMY	18mo	2	STR-PAL Chst9 Gaba
AMY_18mo_2:ACGGTTTAGTAGAGGC	AMY_18mo_2	2364	1250	0	0.0846023688663283	AMY	18mo	2	COA Glut
AMY_18mo_2:ACGTACCCAAGCGAGC	AMY_18mo_2	5318	2149	0.0564121850319669	0.394885295223768	AMY	18mo	2	CEA-BST Six3 Cyp26b1 Gaba
AMY_18mo_2:ACGTACCCAAGTGAAC	AMY_18mo_2	14708	3620	0.013598041881969	0.149578460701659	AMY	18mo	2	LA-BLA-BMA-PA Glut
AMY_18mo_2:ACGTACCCACATACTG	AMY_18mo_2	6871	2217	0.014553922282055	0.17464706738466	AMY	18mo	2	MEA-BST Gaba
AMY_18mo_2:ACGTACCCAGGCATCT	AMY_18mo_2	4645	2163	0.0430570505920344	0.193756727664155	AMY	18mo	2	CEA-BST Gaba
AMY_18mo_2:ACGTACCCAGGCTACT	AMY_18mo_2	3924	1828	0.0254841997961264	0.178389398572885	AMY	18mo	2	SI-MA-LPO-LHA Skor1 Glut
AMY_18mo_2:ACGTACCCAGTCTAAT	AMY_18mo_2	3380	1675	0.029585798816568	0.118343195266272	AMY	18mo	2	STR-PAL Chst9 Gaba
AMY_18mo_2:ACGTACCCATTGTGGC	AMY_18mo_2	5164	2292	0	0.0968241673121611	AMY	18mo	2	COA Glut
AMY_18mo_2:ACGTCAAGTAAGCACC	AMY_18mo_2	2609	1311	0	0.191644308164048	AMY	18mo	2	STR-PAL Chst9 Gaba
AMY_18mo_2:ACGTCAAGTAATGACT	AMY_18mo_2	6831	2660	0	0.219587176108915	AMY	18mo	2	NLOT Rho Glut
AMY_18mo_2:ACGTCAAGTACAATGT	AMY_18mo_2	6429	2480	0.0311090371752994	0.311090371752994	AMY	18mo	2	Pvalb Gaba
AMY_18mo_2:ACGTCAAGTAGTTAAC	AMY_18mo_2	1186	730	0.168634064080944	0.843170320404722	AMY	18mo	2	Astro-NT NN
AMY_18mo_2:ACGTCCAAGAAGCTAG	AMY_18mo_2	4640	2043	0.0431034482758621	0.129310344827586	AMY	18mo	2	COA Glut
AMY_18mo_2:ACGTCCAAGCTCAAAC	AMY_18mo_2	5581	2203	0	0.161261422684107	AMY	18mo	2	CEA-BST Gaba
AMY_18mo_2:ACGTCCAAGGACAATG	AMY_18mo_2	10511	3003	0.00951384264104272	0.133193796974598	AMY	18mo	2	LA-BLA-BMA-PA Glut
AMY_18mo_2:ACGTCCTTCTACCTGC	AMY_18mo_2	5411	2186	0	0.258732212160414	AMY	18mo	2	STR-PAL Chst9 Gaba
AMY_18mo_2:ACGTTACAGCGCCTAA	AMY_18mo_2	3316	1557	0.060313630880579	0.211097708082027	AMY	18mo	2	STR-PAL Chst9 Gaba
AMY_18mo_2:ACGTTACAGTTAGCTA	AMY_18mo_2	5918	2477	0.0337952010814464	0.202771206488679	AMY	18mo	2	SI-MA-LPO-LHA Skor1 Glut
AMY_18mo_2:ACGTTGTAGAAAGCAT	AMY_18mo_2	5017	2099	0.0398644608331672	0.199322304165836	AMY	18mo	2	NDB-SI-MA-STRv Lhx8 Gaba
AMY_18mo_2:ACGTTGTAGGCAACAA	AMY_18mo_2	467	350	0	1.07066381156317	AMY	18mo	2	Oligo NN
AMY_18mo_2:ACGTTGTAGGCATGTT	AMY_18mo_2	8021	2777	0.0124672734073058	0.374018202219175	AMY	18mo	2	L6b/CT ENT Glut
AMY_18mo_2:ACGTTGTAGGCTGTGC	AMY_18mo_2	1799	1008	0	0.333518621456365	AMY	18mo	2	STR-PAL Chst9 Gaba
AMY_18mo_2:ACGTTGTAGTCTTGAA	AMY_18mo_2	1725	1016	0	0.405797101449275	AMY	18mo	2	OPC NN
AMY_18mo_2:ACTAAAGCAGTAGGTG	AMY_18mo_2	3296	1637	0	0.182038834951456	AMY	18mo	2	STR-PAL Chst9 Gaba
AMY_18mo_2:ACTAACCAGCACCACA	AMY_18mo_2	12370	3488	0.0323362974939369	0.355699272433306	AMY	18mo	2	LA-BLA-BMA-PA Glut
AMY_18mo_2:ACTAACCAGCAGCTCA	AMY_18mo_2	3262	1566	0.0919681177191907	0.183936235438381	AMY	18mo	2	OPC NN
AMY_18mo_2:ACTAACCAGGCTATGT	AMY_18mo_2	3825	1703	0	0.287581699346405	AMY	18mo	2	SI-MA-LPO-LHA Skor1 Glut
AMY_18mo_2:ACTAACCAGTTAGCTA	AMY_18mo_2	8056	2997	0.0248262164846077	0.148957298907646	AMY	18mo	2	COA Glut
AMY_18mo_2:ACTAACCAGTTGTCCC	AMY_18mo_2	7223	2503	0	0.276893257649176	AMY	18mo	2	CEA-BST Gaba
AMY_18mo_2:ACTAACGGTAACCACA	AMY_18mo_2	4895	2075	0.0817160367722165	0.143003064351379	AMY	18mo	2	SI-MA-LPO-LHA Skor1 Glut
AMY_18mo_2:ACTAACGGTCGCAAAC	AMY_18mo_2	7004	2722	0.0285551113649343	0.271273557966876	AMY	18mo	2	Lamp5 Gaba
AMY_18mo_2:ACTAACGGTCTTGCAT	AMY_18mo_2	3732	1604	0	0.133976420150054	AMY	18mo	2	STR-PAL Chst9 Gaba
AMY_18mo_2:ACTAACGGTGCTGGTG	AMY_18mo_2	8398	2933	0.0238151940938319	0.285782329125982	AMY	18mo	2	CEA-BST Gaba
AMY_18mo_2:ACTAACGGTTGAATCG	AMY_18mo_2	5761	2389	0.0173580975525082	0.0867904877625412	AMY	18mo	2	COAa-PAA-MEA Barhl2 Glut
AMY_18mo_2:ACTAACGGTTTCGCCA	AMY_18mo_2	5449	2251	0.0183519911910442	0.330335841438796	AMY	18mo	2	NDB-SI-MA-STRv Lhx8 Gaba
AMY_18mo_2:ACTAACTCACAAAGAC	AMY_18mo_2	1098	675	0	0.273224043715847	AMY	18mo	2	HPF CR Glut
AMY_18mo_2:ACTAACTCACCCTCAC	AMY_18mo_2	10010	2989	0.01998001998002	0.18981018981019	AMY	18mo	2	COA Glut
AMY_18mo_2:ACTAACTCAGGTTACC	AMY_18mo_2	6906	2512	0.0579206487112656	0.202722270489429	AMY	18mo	2	NDB-SI-MA-STRv Lhx8 Gaba
AMY_18mo_2:ACTAACTCAGTATGTT	AMY_18mo_2	9139	3055	0.0109421162052741	0.18601597548966	AMY	18mo	2	MEA-BST Gaba
AMY_18mo_2:ACTAACTCAGTTATGT	AMY_18mo_2	1734	992	0.0576701268742791	0.230680507497116	AMY	18mo	2	Astro-NT NN
AMY_18mo_2:ACTAACTCATAAGGAC	AMY_18mo_2	6099	2470	0.0163961305131989	0.278734218724381	AMY	18mo	2	CEA-BST Ebf1 Pdyn Gaba
AMY_18mo_2:ACTAACTCATAGTCAT	AMY_18mo_2	5609	2238	0	0.178284899269032	AMY	18mo	2	Lamp5 Gaba
AMY_18mo_2:ACTAATCCACCTATAG	AMY_18mo_2	9484	2838	0.0105440742302826	0.221425558835934	AMY	18mo	2	STR Prox1 Lhx6 Gaba
AMY_18mo_2:ACTAATCCACTAGGTC	AMY_18mo_2	7133	2603	0	0.224309547175102	AMY	18mo	2	COA Glut
AMY_18mo_2:ACTAATCCACTGGCCA	AMY_18mo_2	6238	2211	0.0160307790958641	0.240461686437961	AMY	18mo	2	STR Prox1 Lhx6 Gaba
AMY_18mo_2:ACTAATCCAGTTGCGT	AMY_18mo_2	13506	3710	0.0592329335110321	0.22952761735525	AMY	18mo	2	Sst Gaba
AMY_18mo_2:ACTAATCCATAGCTTG	AMY_18mo_2	615	423	0	0.32520325203252	AMY	18mo	2	Oligo NN
AMY_18mo_2:ACTAATCCATTAAAGG	AMY_18mo_2	400	298	0	0.5	AMY	18mo	2	Oligo NN
AMY_18mo_2:ACTAATCCATTAGGTT	AMY_18mo_2	5113	2134	0.0195579894386857	0.0782319577547428	AMY	18mo	2	MEA-BST Gaba
AMY_18mo_2:ACTAATCCATTATCCC	AMY_18mo_2	15175	3861	0.00658978583196046	0.158154859967051	AMY	18mo	2	NDB-SI-MA-STRv Lhx8 Gaba
AMY_18mo_2:ACTAGGCGTGTTGCTT	AMY_18mo_2	3277	1606	0.091547146780592	0.45773573390296	AMY	18mo	2	CEA-BST Gaba
AMY_18mo_2:ACTAGGCGTTAGGCTA	AMY_18mo_2	3657	1774	0.0273448181569593	0.136724090784796	AMY	18mo	2	COA Glut
AMY_18mo_2:ACTATCCGTAATGGCC	AMY_18mo_2	5958	2224	0.0335683115139308	0.302114803625378	AMY	18mo	2	COA Glut
AMY_18mo_2:ACTATCCGTGCCGCAA	AMY_18mo_2	5873	2287	0	0.255406095692151	AMY	18mo	2	COA Glut
AMY_18mo_2:ACTATCCGTTTACTTG	AMY_18mo_2	13289	3359	0	0.210700579426593	AMY	18mo	2	COAa-PAA-MEA Barhl2 Glut
AMY_18mo_2:ACTATGTCAATATAGG	AMY_18mo_2	4818	2228	0.020755500207555	0.477376504773765	AMY	18mo	2	COA Glut
AMY_18mo_2:ACTATGTCAATTGAAG	AMY_18mo_2	7875	2550	0.0253968253968254	0.152380952380952	AMY	18mo	2	NLOT Rho Glut
AMY_18mo_2:ACTATGTCACAATTAC	AMY_18mo_2	6288	2491	0.0318066157760814	0.461195928753181	AMY	18mo	2	RLP Neur
AMY_18mo_2:ACTATGTCAGCTCAAC	AMY_18mo_2	6509	2577	0	0.276540175142111	AMY	18mo	2	CEA-BST Gaba
AMY_18mo_2:ACTATGTCAGTTTGTG	AMY_18mo_2	6643	2205	0.015053439710974	0.240855035375583	AMY	18mo	2	STR D12 Gaba
AMY_18mo_2:ACTCACCTCAGCACGC	AMY_18mo_2	6419	2417	0.0311575011684063	0.202523757594641	AMY	18mo	2	CEA-BST Gaba
AMY_18mo_2:ACTCACCTCATGGTTA	AMY_18mo_2	16082	3844	0.0124362641462505	0.155453301828131	AMY	18mo	2	LA-BLA-BMA-PA Glut
AMY_18mo_2:ACTCACCTCCACAATA	AMY_18mo_2	3659	1687	0.0546597430992074	0.300628587045641	AMY	18mo	2	STR-PAL Chst9 Gaba
AMY_18mo_2:ACTCACCTCCCAGTAG	AMY_18mo_2	3307	1467	0.0302388872089507	0.241911097671606	AMY	18mo	2	STR-PAL Chst9 Gaba
AMY_18mo_2:ACTCACTGTAACAGGG	AMY_18mo_2	5255	2143	0.0570884871550904	0.247383444338725	AMY	18mo	2	COA Glut
AMY_18mo_2:ACTCACTGTACCGGAT	AMY_18mo_2	5765	2186	0.0173460537727667	0.1561144839549	AMY	18mo	2	COAa-PAA-MEA Barhl2 Glut
AMY_18mo_2:ACTCACTGTCACGAAC	AMY_18mo_2	7604	2827	0	0.184113624408206	AMY	18mo	2	COA Glut
AMY_18mo_2:ACTCACTGTCTAACCT	AMY_18mo_2	873	564	0	0.458190148911798	AMY	18mo	2	Oligo NN
AMY_18mo_2:ACTCACTGTGAGACTC	AMY_18mo_2	744	467	0	0.537634408602151	AMY	18mo	2	Oligo NN
AMY_18mo_2:ACTCACTGTTCACCAT	AMY_18mo_2	5566	2223	0.0179662234998203	0.359324469996407	AMY	18mo	2	STR D1 Sema5a Gaba
AMY_18mo_2:ACTCACTGTTCGGTAA	AMY_18mo_2	5336	2159	0.0187406296851574	0.224887556221889	AMY	18mo	2	MEA-BST Gaba
AMY_18mo_2:ACTCACTGTTGTGACA	AMY_18mo_2	5595	2214	0.0178731009830206	0.268096514745308	AMY	18mo	2	COA Glut
AMY_18mo_2:ACTCACTGTTTGTCTA	AMY_18mo_2	908	566	0	0.220264317180617	AMY	18mo	2	Oligo NN
AMY_18mo_2:ACTCAGTAGACAACAG	AMY_18mo_2	2293	1331	0.0436109899694723	0.218054949847362	AMY	18mo	2	SI-MA-LPO-LHA Skor1 Glut
AMY_18mo_2:ACTCAGTAGACCATAC	AMY_18mo_2	4108	1682	0	0.243427458617332	AMY	18mo	2	STR-PAL Chst9 Gaba
AMY_18mo_2:ACTCAGTAGCATGTTA	AMY_18mo_2	4623	2041	0	0.237940731126974	AMY	18mo	2	COA Glut
AMY_18mo_2:ACTCAGTAGGTTTACA	AMY_18mo_2	8389	3128	0.0238407438312075	0.19072595064966	AMY	18mo	2	RLP Neur
AMY_18mo_2:ACTCCTCAGGGACCTC	AMY_18mo_2	7231	2517	0	0.193610842207164	AMY	18mo	2	CEA-BST Gaba
AMY_18mo_2:ACTCCTCAGTGAGAGC	AMY_18mo_2	9521	3182	0	0.252074361936771	AMY	18mo	2	NDB-SI-MA-STRv Lhx8 Gaba
AMY_18mo_2:ACTCCTCAGTTGCGTG	AMY_18mo_2	2641	1268	0.0378644452858766	0.378644452858766	AMY	18mo	2	STR-PAL Chst9 Gaba
AMY_18mo_2:ACTCGCGCAATGCCTA	AMY_18mo_2	8503	3001	0	0.635069975302834	AMY	18mo	2	LA-BLA-BMA-PA Glut
AMY_18mo_2:ACTCGCGCATCATGTG	AMY_18mo_2	6826	2357	0.0146498681511866	0.146498681511866	AMY	18mo	2	MEA-BST Gaba
AMY_18mo_2:ACTCGCGCATTAGCCA	AMY_18mo_2	5355	2242	0.0186741363211951	0.261437908496732	AMY	18mo	2	CEA-BST Six3 Cyp26b1 Gaba
AMY_18mo_2:ACTCGCTTCACAAGCT	AMY_18mo_2	20296	4352	0.00985415845486795	0.103468663776114	AMY	18mo	2	LA-BLA-BMA-PA Glut
AMY_18mo_2:ACTCGCTTCATAAGCC	AMY_18mo_2	526	386	0	0.760456273764259	AMY	18mo	2	Oligo NN
AMY_18mo_2:ACTGAAACAAACGGGC	AMY_18mo_2	4611	1939	0.0216872695727608	0.238559965300369	AMY	18mo	2	COA Glut
AMY_18mo_2:ACTGAAACAAGCTTTG	AMY_18mo_2	5291	2071	0.0378000378000378	0.359100359100359	AMY	18mo	2	MEA-BST Gaba
AMY_18mo_2:ACTGAAACAAGGTGCA	AMY_18mo_2	6303	2432	0.0158654608916389	0.158654608916389	AMY	18mo	2	COA Glut
AMY_18mo_2:ACTGAAACAATTTGGT	AMY_18mo_2	5879	2211	0.0170096955264501	0.0510290865793502	AMY	18mo	2	MEA-BST Gaba
AMY_18mo_2:ACTGAAACACAACAGG	AMY_18mo_2	5374	2396	0	0.316337923334574	AMY	18mo	2	CEA-BST Gaba
AMY_18mo_2:ACTGAAACACCTGCTC	AMY_18mo_2	12508	3623	0.00799488327470419	0.231851614966422	AMY	18mo	2	PAL-STR Gaba-Chol
AMY_18mo_2:ACTGAAACACGGTACT	AMY_18mo_2	3269	1649	0.0305903946160906	0.397675130009177	AMY	18mo	2	STR-PAL Chst9 Gaba
AMY_18mo_2:ACTGAAACACTGACCG	AMY_18mo_2	4733	1962	0.0845129938728079	0.190154236213818	AMY	18mo	2	L2/3 IT PPP Glut
AMY_18mo_2:ACTGAATGTCTAGCTT	AMY_18mo_2	4435	1850	0.0225479143179256	0.180383314543405	AMY	18mo	2	MEA-BST Gaba
AMY_18mo_2:ACTGAATGTGGACATC	AMY_18mo_2	6516	2484	0.0153468385512584	0.337630448127686	AMY	18mo	2	COA Glut
AMY_18mo_2:ACTGAATGTTAATCGG	AMY_18mo_2	3796	1776	0	0.263435194942044	AMY	18mo	2	CEA-BST Gaba
AMY_18mo_2:ACTTACAAGACTTACA	AMY_18mo_2	6626	2484	0	0.166012677331724	AMY	18mo	2	COA Glut
AMY_18mo_2:ACTTACAAGCACTAGT	AMY_18mo_2	728	480	0.137362637362637	0.549450549450549	AMY	18mo	2	Oligo NN
AMY_18mo_2:ACTTACAAGGTTTACA	AMY_18mo_2	6175	2042	0.0161943319838057	0.145748987854251	AMY	18mo	2	NDB-SI-MA-STRv Lhx8 Gaba
AMY_18mo_2:ACTTACAAGTAAGGGC	AMY_18mo_2	6797	2659	0.014712373105782	0.14712373105782	AMY	18mo	2	Lamp5 Gaba
AMY_18mo_2:ACTTACAAGTCGCTAG	AMY_18mo_2	5532	2307	0	0.234996384671005	AMY	18mo	2	CEA-BST Gaba
AMY_18mo_2:ACTTACTTCCGGTATG	AMY_18mo_2	6333	2551	0.0315806095057635	0.221064266540344	AMY	18mo	2	CEA-BST Gaba
AMY_18mo_2:ACTTACTTCCTAATAG	AMY_18mo_2	10259	3100	0.00974753874646652	0.0682327712252656	AMY	18mo	2	MEA-BST Gaba
AMY_18mo_2:ACTTACTTCGTGCCTT	AMY_18mo_2	3138	1629	0	0.286806883365201	AMY	18mo	2	LA-BLA-BMA-PA Glut
AMY_18mo_2:ACTTACTTCTTGAGCG	AMY_18mo_2	19100	4359	0	0.272251308900524	AMY	18mo	2	LA-BLA-BMA-PA Glut
AMY_18mo_2:ACTTAGGGTAAAGCAA	AMY_18mo_2	1462	810	0.0683994528043776	0.136798905608755	AMY	18mo	2	STR Prox1 Lhx6 Gaba
AMY_18mo_2:ACTTAGGGTAATTAGC	AMY_18mo_2	9634	2823	0.0207598090097571	0.249117708117085	AMY	18mo	2	NLOT Rho Glut
AMY_18mo_2:ACTTAGGGTAGGATCC	AMY_18mo_2	4725	1973	0	0.253968253968254	AMY	18mo	2	COA Glut
AMY_18mo_2:ACTTAGGGTAGGTTTG	AMY_18mo_2	7933	2489	0.0378167149880247	0.176478003277449	AMY	18mo	2	COAa-PAA-MEA Barhl2 Glut
AMY_18mo_2:ACTTAGGGTTAATGCG	AMY_18mo_2	7171	2754	0.0557802259099149	0.264956073072096	AMY	18mo	2	NDB-SI-MA-STRv Lhx8 Gaba
AMY_18mo_2:ACTTAGGGTTAGCGTA	AMY_18mo_2	7492	2626	0.0133475707421249	0.173518419647624	AMY	18mo	2	LA-BLA-BMA-PA Glut
AMY_18mo_2:ACTTAGGGTTGTCATC	AMY_18mo_2	3108	1497	0.0321750321750322	0.321750321750322	AMY	18mo	2	CEA-BST Six3 Cyp26b1 Gaba
AMY_18mo_2:ACTTAGGGTTTGCTGT	AMY_18mo_2	493	353	0	0.405679513184584	AMY	18mo	2	Oligo NN
AMY_18mo_2:ACTTAGTCACAGGAAT	AMY_18mo_2	476	357	0	0	AMY	18mo	2	Oligo NN
AMY_18mo_2:ACTTATCTCACGTTAA	AMY_18mo_2	7065	2446	0	0.226468506723284	AMY	18mo	2	COA Glut
AMY_18mo_2:ACTTATCTCATTCATC	AMY_18mo_2	3183	1378	0	0.0942507068803016	AMY	18mo	2	STR-PAL Chst9 Gaba
AMY_18mo_2:ACTTATCTCCAGGTTG	AMY_18mo_2	7206	2445	0.0555092978073827	0.235914515681377	AMY	18mo	2	COAa-PAA-MEA Barhl2 Glut
AMY_18mo_2:ACTTATCTCCCGCATT	AMY_18mo_2	9136	2936	0.0109457092819615	0.175131348511384	AMY	18mo	2	MEA-BST Gaba
AMY_18mo_2:ACTTATGAGATTGAGG	AMY_18mo_2	3394	1576	0.0589275191514437	0.32410135533294	AMY	18mo	2	STR-PAL Chst9 Gaba
AMY_18mo_2:ACTTATGAGTAACGGA	AMY_18mo_2	344	264	0.290697674418605	0.872093023255814	AMY	18mo	2	Oligo NN
AMY_18mo_2:ACTTATGAGTCAATCA	AMY_18mo_2	4040	1666	0.0495049504950495	0.272277227722772	AMY	18mo	2	MEA-BST Gaba
AMY_18mo_2:ACTTATGAGTGCTGTG	AMY_18mo_2	6312	2476	0	0.20595690747782	AMY	18mo	2	LA-BLA-BMA-PA Glut
AMY_18mo_2:ACTTCGCTCATCCACC	AMY_18mo_2	8018	2735	0	0.349214267897231	AMY	18mo	2	CEA-BST Gaba
AMY_18mo_2:ACTTCGCTCCAAACAC	AMY_18mo_2	8308	2821	0.0240731824747232	0.22869523350987	AMY	18mo	2	STR-PAL Chst9 Gaba
AMY_18mo_2:ACTTCGCTCGAGGAGT	AMY_18mo_2	4920	2054	0	0.32520325203252	AMY	18mo	2	COA Glut
AMY_18mo_2:ACTTCGCTCTCCTCTT	AMY_18mo_2	2849	1419	0.0351000351000351	0.0351000351000351	AMY	18mo	2	SI-MA-LPO-LHA Skor1 Glut
AMY_18mo_2:ACTTGAATCAATGTGC	AMY_18mo_2	15183	3734	0.00658631364025555	0.184416781927155	AMY	18mo	2	LA-BLA-BMA-PA Glut
AMY_18mo_2:ACTTGAATCACGCGGT	AMY_18mo_2	6838	2433	0.0146241591108511	0.365603977771278	AMY	18mo	2	MEA Slc17a7 Glut
AMY_18mo_2:ACTTGAATCCGCAAAT	AMY_18mo_2	11875	3384	0.00842105263157895	0.210526315789474	AMY	18mo	2	LA-BLA-BMA-PA Glut
AMY_18mo_2:ACTTGAATCCGTGACA	AMY_18mo_2	4217	1941	0.0474270808631729	0.118567702157932	AMY	18mo	2	CEA-BST Gaba
AMY_18mo_2:ACTTGAATCGGGACTC	AMY_18mo_2	4839	2038	0	0.227319694151684	AMY	18mo	2	L6b/CT ENT Glut
AMY_18mo_2:ACTTGCACACTTGTTC	AMY_18mo_2	7011	2769	0.0285266010554842	0.185422906860648	AMY	18mo	2	Sst Chodl Gaba
AMY_18mo_2:ACTTGCACAGGTTCAC	AMY_18mo_2	5218	2061	0.0191644308164048	0.287466462246071	AMY	18mo	2	MEA-BST Gaba
AMY_18mo_2:ACTTGCACATCAGTAT	AMY_18mo_2	6284	2242	0.063653723742839	0.254614894971356	AMY	18mo	2	Sst Gaba
AMY_18mo_2:ACTTGCACATGTCAGC	AMY_18mo_2	7054	2619	0	0.283527076835838	AMY	18mo	2	STR D12 Gaba
AMY_18mo_2:ACTTGTCGTAAATTGC	AMY_18mo_2	9541	3110	0.0314432449428781	0.461167592495546	AMY	18mo	2	LA-BLA-BMA-PA Glut
AMY_18mo_2:ACTTGTCGTTGCACGG	AMY_18mo_2	4373	1915	0.0228675966155957	0.0457351932311914	AMY	18mo	2	COA Glut
AMY_18mo_2:ACTTGTCGTTGCCTCA	AMY_18mo_2	8339	2718	0.0119918455450294	0.0479673821801175	AMY	18mo	2	LA-BLA-BMA-PA Glut
AMY_18mo_2:ACTTTGTTCATAATCG	AMY_18mo_2	8112	2480	0	0.13560157790927	AMY	18mo	2	LA-BLA-BMA-PA Glut
AMY_18mo_2:ACTTTGTTCGTGCTAG	AMY_18mo_2	4461	1885	0.0224164985429276	0.224164985429276	AMY	18mo	2	COA Glut
AMY_18mo_2:ACTTTGTTCTAAGGTC	AMY_18mo_2	9769	2905	0.020472924557273	0.23543863240864	AMY	18mo	2	RHP-COA Ndnf Gaba
AMY_18mo_2:AGAAACCCAGTACCGT	AMY_18mo_2	6666	2473	0.06000600060006	0.225022502250225	AMY	18mo	2	NDB-SI-MA-STRv Lhx8 Gaba
AMY_18mo_2:AGAAACCCATAGACTT	AMY_18mo_2	872	648	0.114678899082569	0.458715596330275	AMY	18mo	2	Astro-NT NN
AMY_18mo_2:AGAAACTAGCATTAGC	AMY_18mo_2	1309	881	0.0763941940412529	0.458365164247517	AMY	18mo	2	COA Glut
AMY_18mo_2:AGAAACTAGGTCTTGG	AMY_18mo_2	468	341	0	1.70940170940171	AMY	18mo	2	Oligo NN
AMY_18mo_2:AGAAACTAGGTGTTAC	AMY_18mo_2	10193	3054	0.00981065437064652	0.19621308741293	AMY	18mo	2	LA-BLA-BMA-PA Glut
AMY_18mo_2:AGAAAGGCAACAGGTG	AMY_18mo_2	9557	3173	0	0.198807157057654	AMY	18mo	2	LA-BLA-BMA-PA Glut
AMY_18mo_2:AGAAAGGCAAGCTTTG	AMY_18mo_2	643	446	0	0.31104199066874	AMY	18mo	2	Oligo NN
AMY_18mo_2:AGAAAGGCAATAACCT	AMY_18mo_2	5464	2139	0.0183016105417277	0.128111273792094	AMY	18mo	2	CEA-BST Gaba
AMY_18mo_2:AGAAAGGCAATATAGG	AMY_18mo_2	5025	2050	0.139303482587065	0.17910447761194	AMY	18mo	2	MEA-BST Gaba
AMY_18mo_2:AGAAAGGCAGTAAGTA	AMY_18mo_2	3206	1587	0	0.0935745477230193	AMY	18mo	2	Sst Gaba
AMY_18mo_2:AGAACAAGTGGTTATG	AMY_18mo_2	2682	1351	0.149142431021626	0.186428038777032	AMY	18mo	2	COA Glut
AMY_18mo_2:AGAACAAGTGTTAAAC	AMY_18mo_2	437	319	0.22883295194508	0.45766590389016	AMY	18mo	2	Oligo NN
AMY_18mo_2:AGAACAAGTTAATGCG	AMY_18mo_2	5377	2238	0	0.167379579691278	AMY	18mo	2	COA Glut
AMY_18mo_2:AGAACAAGTTGCTGGG	AMY_18mo_2	4911	2134	0	0.162899613113419	AMY	18mo	2	COA Glut
AMY_18mo_2:AGAACCAAGAGGCTAA	AMY_18mo_2	10189	3226	0.019629011679262	0.0981450583963098	AMY	18mo	2	LA-BLA-BMA-PA Glut
AMY_18mo_2:AGAACCAAGCCTGATG	AMY_18mo_2	4259	1916	0.0469593801361822	0.140878140408547	AMY	18mo	2	MEA-BST Gaba
AMY_18mo_2:AGAACCAAGCTCCTTA	AMY_18mo_2	11138	3455	0.0179565451607111	0.1616089064464	AMY	18mo	2	CEA-BST Gaba
AMY_18mo_2:AGAACCAAGCTGGCTA	AMY_18mo_2	4622	1981	0.0216356555603635	0.173085244482908	AMY	18mo	2	MEA-BST Gaba
AMY_18mo_2:AGAACCAAGGAGTAAT	AMY_18mo_2	3310	1735	0	0.422960725075529	AMY	18mo	2	SI-MA-LPO-LHA Skor1 Glut
AMY_18mo_2:AGAACCAAGTAAGAAC	AMY_18mo_2	3688	1637	0	0.162689804772234	AMY	18mo	2	MEA-BST Gaba
AMY_18mo_2:AGAACCAAGTATTGGC	AMY_18mo_2	5550	2267	0	0.27027027027027	AMY	18mo	2	COA Glut
AMY_18mo_2:AGAACCAAGTCAGTAC	AMY_18mo_2	2257	1235	0.0443066016836509	0.354452813469207	AMY	18mo	2	STR-PAL Chst9 Gaba
AMY_18mo_2:AGAACCAAGTTTGGGT	AMY_18mo_2	4958	2055	0	0.242033077853973	AMY	18mo	2	COA Glut
AMY_18mo_2:AGAACCGCACCTGCTC	AMY_18mo_2	8495	2825	0	0.105944673337257	AMY	18mo	2	CEA-BST Gaba
AMY_18mo_2:AGAACCGCAGGTTTGC	AMY_18mo_2	1983	1141	0	0.0504286434694907	AMY	18mo	2	COAa-PAA-MEA Barhl2 Glut
AMY_18mo_2:AGAACCGCATGATTGT	AMY_18mo_2	671	433	0.29806259314456	0.29806259314456	AMY	18mo	2	Oligo NN
AMY_18mo_2:AGAACCGCATTTGCTC	AMY_18mo_2	947	609	0	0.422386483632524	AMY	18mo	2	Oligo NN
AMY_18mo_2:AGAAGGTGTCTCACTG	AMY_18mo_2	2743	1480	0.0364564345607	0.2916514764856	AMY	18mo	2	COA Glut
AMY_18mo_2:AGAAGGTGTTGTGATG	AMY_18mo_2	3245	1522	0	0.12326656394453	AMY	18mo	2	SI-MA-LPO-LHA Skor1 Glut
AMY_18mo_2:AGAATCGAGAATCTCA	AMY_18mo_2	3845	1777	0.0260078023407022	0.260078023407022	AMY	18mo	2	COA Glut
AMY_18mo_2:AGAATCGAGACAACGA	AMY_18mo_2	3948	1832	0	0.151975683890578	AMY	18mo	2	COA Glut
AMY_18mo_2:AGAATCGAGATGCCTG	AMY_18mo_2	514	426	0.194552529182879	0.583657587548638	AMY	18mo	2	Microglia NN
AMY_18mo_2:AGAATCGAGGTGTCCA	AMY_18mo_2	5399	2129	0	0.500092609742545	AMY	18mo	2	COAa-PAA-MEA Barhl2 Glut
AMY_18mo_2:AGAATCGAGTCACGAT	AMY_18mo_2	4900	1994	0.0204081632653061	0.183673469387755	AMY	18mo	2	MEA-BST Gaba
AMY_18mo_2:AGAATCGAGTCAGTAC	AMY_18mo_2	8258	2586	0.0121094696052313	0.181642044078469	AMY	18mo	2	L2/3 IT PPP Glut
AMY_18mo_2:AGAATCGAGTTGGGCC	AMY_18mo_2	3283	1610	0.0913798355162961	0.274139506548888	AMY	18mo	2	MEA-BST Gaba
AMY_18mo_2:AGAATCTGTCAATACG	AMY_18mo_2	6104	2427	0.0163826998689384	0.163826998689384	AMY	18mo	2	COA Glut
AMY_18mo_2:AGAATCTGTCAATGTG	AMY_18mo_2	5724	2235	0	0.0873515024458421	AMY	18mo	2	COA Glut
AMY_18mo_2:AGAATCTGTCCGGTTC	AMY_18mo_2	760	477	0	0.131578947368421	AMY	18mo	2	Oligo NN
AMY_18mo_2:AGAATCTGTGAAACAA	AMY_18mo_2	4067	1816	0	0.221293336611753	AMY	18mo	2	Lamp5 Gaba
AMY_18mo_2:AGAATCTGTGGAAGGC	AMY_18mo_2	1200	864	0.0833333333333333	0.333333333333333	AMY	18mo	2	CEA-BST Gaba
AMY_18mo_2:AGAATCTGTTTAGCGA	AMY_18mo_2	3878	1761	0.0515729757607014	0.283651366683858	AMY	18mo	2	COA Glut
AMY_18mo_2:AGACAATAGCATTAGC	AMY_18mo_2	9369	3040	0	0.138755470167574	AMY	18mo	2	LA-BLA-BMA-PA Glut
AMY_18mo_2:AGACAATAGCCACATG	AMY_18mo_2	4822	2046	0	0.186644545831605	AMY	18mo	2	SI-MA-LPO-LHA Skor1 Glut
AMY_18mo_2:AGACAATAGGCGGATG	AMY_18mo_2	5634	2414	0.017749378771743	0.337238196663117	AMY	18mo	2	NDB-SI-MA-STRv Lhx8 Gaba
AMY_18mo_2:AGACAATAGGCTTAGT	AMY_18mo_2	1586	971	0	0.378310214375788	AMY	18mo	2	STR-PAL Chst9 Gaba
AMY_18mo_2:AGACAATAGTAACAGG	AMY_18mo_2	4802	2043	0.0208246563931695	0.208246563931695	AMY	18mo	2	CEA-BST Six3 Cyp26b1 Gaba
AMY_18mo_2:AGACACGCAATAATCC	AMY_18mo_2	6686	2398	0.0448698773556686	0.10469638049656	AMY	18mo	2	MEA-BST Gaba
AMY_18mo_2:AGACACGCATGTCAAT	AMY_18mo_2	6448	2430	0.0775434243176179	0.139578163771712	AMY	18mo	2	MEA-BST Gaba
AMY_18mo_2:AGACACGCATTATGGT	AMY_18mo_2	486	335	0	1.23456790123457	AMY	18mo	2	Oligo NN
AMY_18mo_2:AGACCCGGTCATCCTG	AMY_18mo_2	1682	931	0	0.356718192627824	AMY	18mo	2	Oligo NN
AMY_18mo_2:AGACCCGGTGAGGTGA	AMY_18mo_2	6651	2477	0	0.165388663358893	AMY	18mo	2	COAa-PAA-MEA Barhl2 Glut
AMY_18mo_2:AGACCCGGTTAGCCAA	AMY_18mo_2	2955	1527	0.0338409475465313	0.135363790186125	AMY	18mo	2	MEA-BST Gaba
AMY_18mo_2:AGACCCGGTTGCATCT	AMY_18mo_2	2664	1282	0	0.112612612612613	AMY	18mo	2	Oligo NN
AMY_18mo_2:AGACCCGGTTGGATAT	AMY_18mo_2	4985	2141	0.0401203610832497	0.140421263791374	AMY	18mo	2	CEA-BST Gaba
AMY_18mo_2:AGACCCGGTTGGTTGA	AMY_18mo_2	12143	3345	0	0.156468747426501	AMY	18mo	2	LA-BLA-BMA-PA Glut
AMY_18mo_2:AGACTATGTAACCTAG	AMY_18mo_2	871	654	0	0.68886337543054	AMY	18mo	2	Microglia NN
AMY_18mo_2:AGACTATGTAATCGGC	AMY_18mo_2	6414	2550	0.0155908949173683	0.296227003429997	AMY	18mo	2	STR-PAL Chst9 Gaba
AMY_18mo_2:AGACTATGTCCAAGAC	AMY_18mo_2	4165	1901	0	0.264105642256903	AMY	18mo	2	CEA-BST Gaba
AMY_18mo_2:AGACTATGTCCTAATC	AMY_18mo_2	6710	2242	0.029806259314456	0.14903129657228	AMY	18mo	2	MEA Slc17a7 Glut
AMY_18mo_2:AGACTATGTGAACAAA	AMY_18mo_2	6484	2568	0	0.293028994447872	AMY	18mo	2	CEA-BST Gaba
AMY_18mo_2:AGACTATGTGGTTATG	AMY_18mo_2	1101	748	0	0.454132606721163	AMY	18mo	2	Oligo NN
AMY_18mo_2:AGACTATGTTAATGCG	AMY_18mo_2	9795	3226	0	0.296069423175089	AMY	18mo	2	CEA-BST Gaba
AMY_18mo_2:AGAGAAGCAAGCGAGC	AMY_18mo_2	2969	1377	0.0673627484001347	0.0673627484001347	AMY	18mo	2	MEA-BST Gaba
AMY_18mo_2:AGAGAGGAGCGGGCAA	AMY_18mo_2	1583	907	0	0.442198357548958	AMY	18mo	2	COA Glut
AMY_18mo_2:AGAGAGGAGGAAGTAT	AMY_18mo_2	3938	1877	0.0253936008125952	0.380904012188928	AMY	18mo	2	Sst Gaba
AMY_18mo_2:AGAGAGGAGGCTGGCT	AMY_18mo_2	2790	1404	0.0716845878136201	0.3584229390681	AMY	18mo	2	MEA-BST Gaba
AMY_18mo_2:AGAGATTAGAAGCTAG	AMY_18mo_2	3670	1730	0	0.217983651226158	AMY	18mo	2	COA Glut
AMY_18mo_2:AGAGATTAGCGAAGTA	AMY_18mo_2	435	330	0.459770114942529	2.29885057471264	AMY	18mo	2	Oligo NN
AMY_18mo_2:AGAGATTAGTATTGGC	AMY_18mo_2	3044	1574	0.131406044678055	0.131406044678055	AMY	18mo	2	MEA-BST Gaba
AMY_18mo_2:AGAGATTAGTCACCAG	AMY_18mo_2	5348	1989	0.018698578908003	0.18698578908003	AMY	18mo	2	LA-BLA-BMA-PA Glut
AMY_18mo_2:AGAGATTAGTCATCCC	AMY_18mo_2	6261	2447	0.0159718894745248	0.223606452643348	AMY	18mo	2	CEA-BST Gaba
AMY_18mo_2:AGAGGAACACAAACTT	AMY_18mo_2	11224	3178	0.00890947968638632	0.106913756236636	AMY	18mo	2	NLOT Rho Glut
AMY_18mo_2:AGAGGAACACCTGCTC	AMY_18mo_2	5194	2323	0.0192529842125529	0.231035810550635	AMY	18mo	2	RLP Neur
AMY_18mo_2:AGAGGAACATAATTGC	AMY_18mo_2	7206	2396	0.0138773244518457	0.138773244518457	AMY	18mo	2	Sncg Gaba
AMY_18mo_2:AGAGGAACATCACTTC	AMY_18mo_2	5311	2287	0	0.263603841084542	AMY	18mo	2	CEA-BST Gaba
AMY_18mo_2:AGAGGAACATCGCTCC	AMY_18mo_2	4964	1950	0	0.221595487510073	AMY	18mo	2	MEA-BST Gaba
AMY_18mo_2:AGAGGATGTAAATTGC	AMY_18mo_2	4308	2040	0	0.324976787372331	AMY	18mo	2	CEA-BST Gaba
AMY_18mo_2:AGAGGATGTGTCCAGG	AMY_18mo_2	4291	1984	0.0233045910044279	0.233045910044279	AMY	18mo	2	COA Glut
AMY_18mo_2:AGATGAAGTAATCCCT	AMY_18mo_2	1046	676	0	0.0956022944550669	AMY	18mo	2	Astro-NT NN
AMY_18mo_2:AGATGAAGTCATAGAT	AMY_18mo_2	1733	1031	0	0.230813618003462	AMY	18mo	2	STR-PAL Chst9 Gaba
AMY_18mo_2:AGATGAAGTCTATCGT	AMY_18mo_2	6005	2267	0.0333055786844296	0.333055786844296	AMY	18mo	2	NLOT Rho Glut
AMY_18mo_2:AGATGAAGTGATTACG	AMY_18mo_2	382	282	0.261780104712042	0	AMY	18mo	2	Oligo NN
AMY_18mo_2:AGATGAAGTGCATCGG	AMY_18mo_2	6124	2226	0.0489875898105813	0.130633572828217	AMY	18mo	2	MEA Slc17a7 Glut
AMY_18mo_2:AGATGCTTCATGCTAA	AMY_18mo_2	6621	2413	0.030206917384081	0.226551880380607	AMY	18mo	2	CEA-BST Gaba
AMY_18mo_2:AGATGCTTCTGCAAGT	AMY_18mo_2	2972	1601	0	0.201884253028264	AMY	18mo	2	SI-MA-LPO-LHA Skor1 Glut
AMY_18mo_2:AGCAAATAGAAAGCAT	AMY_18mo_2	544	396	0	0.367647058823529	AMY	18mo	2	Oligo NN
AMY_18mo_2:AGCAAATAGCCTTAAA	AMY_18mo_2	13495	3482	0.00741015190811412	0.118562430529826	AMY	18mo	2	LA-BLA-BMA-PA Glut
AMY_18mo_2:AGCAACAAGCACAGCC	AMY_18mo_2	8988	2914	0.011125945705385	0.233644859813084	AMY	18mo	2	NDB-SI-MA-STRv Lhx8 Gaba
AMY_18mo_2:AGCAACAAGCCAAATC	AMY_18mo_2	3606	1687	0	0.194120909595119	AMY	18mo	2	STR-PAL Chst9 Gaba
AMY_18mo_2:AGCAAGGGTATACTGG	AMY_18mo_2	9217	3058	0.0216990343929695	0.282087447108604	AMY	18mo	2	LA-BLA-BMA-PA Glut
AMY_18mo_2:AGCAAGGGTATGTGGC	AMY_18mo_2	3995	1868	0.0500625782227785	0.250312891113892	AMY	18mo	2	COAa-PAA-MEA Barhl2 Glut
AMY_18mo_2:AGCAAGGGTCCTGATT	AMY_18mo_2	6170	2273	0.0486223662884927	0.194489465153971	AMY	18mo	2	LA-BLA-BMA-PA Glut
AMY_18mo_2:AGCAAGGGTCTCACTG	AMY_18mo_2	2227	1268	0	0.314324202963628	AMY	18mo	2	STR-PAL Chst9 Gaba
AMY_18mo_2:AGCAATACACCTGCCT	AMY_18mo_2	5131	2181	0.0584681348664978	0.0779575131553303	AMY	18mo	2	COA Glut
AMY_18mo_2:AGCAATACATGGTTAT	AMY_18mo_2	4853	1986	0.0206058108386565	0.247269730063878	AMY	18mo	2	STR D12 Gaba
AMY_18mo_2:AGCAATTGTAATCGGC	AMY_18mo_2	8110	2823	0.0246609124537608	0.234278668310728	AMY	18mo	2	NDB-SI-MA-STRv Lhx8 Gaba
AMY_18mo_2:AGCAATTGTAGGTTAT	AMY_18mo_2	5885	2184	0	0.169923534409516	AMY	18mo	2	STR-PAL Chst9 Gaba
AMY_18mo_2:AGCAATTGTGTTGTGA	AMY_18mo_2	3572	1764	0.111982082866741	0.279955207166853	AMY	18mo	2	COA Glut
AMY_18mo_2:AGCAATTGTTGGATAT	AMY_18mo_2	3148	1528	0.158831003811944	0.158831003811944	AMY	18mo	2	RLP Neur
AMY_18mo_2:AGCACAGCAAGGGTTG	AMY_18mo_2	2939	1483	0	0.374276964954066	AMY	18mo	2	STR-PAL Chst9 Gaba
AMY_18mo_2:AGCACAGCAAGTGAAC	AMY_18mo_2	3614	1801	0	0.221361372440509	AMY	18mo	2	CEA-BST Gaba
AMY_18mo_2:AGCACAGCAGCAATAA	AMY_18mo_2	2498	1292	0	0.160128102481986	AMY	18mo	2	STR D1 Sema5a Gaba
AMY_18mo_2:AGCACTAGTCATTGAG	AMY_18mo_2	4617	1910	0.0216590859865714	0.216590859865714	AMY	18mo	2	MEA-BST Gaba
AMY_18mo_2:AGCACTTAGCCTGACA	AMY_18mo_2	7055	2391	0.0141743444365698	0.297661233167966	AMY	18mo	2	COAa-PAA-MEA Barhl2 Glut
AMY_18mo_2:AGCACTTAGCGGGCAA	AMY_18mo_2	3964	1791	0.126135216952573	0.277497477295661	AMY	18mo	2	Sst Chodl Gaba
AMY_18mo_2:AGCACTTAGGAACGGT	AMY_18mo_2	10770	3467	0.0185701021355617	0.11142061281337	AMY	18mo	2	COA Glut
AMY_18mo_2:AGCACTTAGGCAACAA	AMY_18mo_2	7174	2429	0	0.23696682464455	AMY	18mo	2	MEA-BST Gaba
AMY_18mo_2:AGCACTTAGGCGCACT	AMY_18mo_2	5957	2170	0.0335739466174249	0.1342957864697	AMY	18mo	2	LA-BLA-BMA-PA Glut
AMY_18mo_2:AGCACTTAGTCATTGA	AMY_18mo_2	5438	2224	0	0.220669363736668	AMY	18mo	2	COA Glut
AMY_18mo_2:AGCAGGTAGCATTATG	AMY_18mo_2	4962	1994	0	0.362756952841596	AMY	18mo	2	MEA-BST Gaba
AMY_18mo_2:AGCAGGTAGCCTAACG	AMY_18mo_2	5266	2101	0.0189897455374098	0.132928218761869	AMY	18mo	2	Sst Gaba
AMY_18mo_2:AGCAGGTAGTTAGCTA	AMY_18mo_2	4598	2074	0	0.152240104393214	AMY	18mo	2	COA Glut
AMY_18mo_2:AGCATCCCAACGTGCT	AMY_18mo_2	5071	2149	0	0.354959574048511	AMY	18mo	2	COA Glut
AMY_18mo_2:AGCATCCCAATTGAGA	AMY_18mo_2	3465	1608	0	0.144300144300144	AMY	18mo	2	STR D1 Sema5a Gaba
AMY_18mo_2:AGCATCCCACTAAGCC	AMY_18mo_2	9889	3178	0.020224491859642	0.232581656385883	AMY	18mo	2	CEA-BST Gaba
AMY_18mo_2:AGCATCCCAGCTTACA	AMY_18mo_2	4924	2080	0.0406173842404549	0.16246953696182	AMY	18mo	2	MEA-BST Gaba
AMY_18mo_2:AGCATTTCAAGCCAGA	AMY_18mo_2	3248	1470	0	0.153940886699507	AMY	18mo	2	STR-PAL Chst9 Gaba
AMY_18mo_2:AGCATTTCAAGCGATG	AMY_18mo_2	417	348	0.239808153477218	1.67865707434053	AMY	18mo	2	Microglia NN
AMY_18mo_2:AGCATTTCAATAGTCT	AMY_18mo_2	8321	2707	0	0.216320153827665	AMY	18mo	2	MEA-BST Gaba
AMY_18mo_2:AGCATTTCAATTGAAG	AMY_18mo_2	14995	3774	0	0.266755585195065	AMY	18mo	2	LA-BLA-BMA-PA Glut
AMY_18mo_2:AGCATTTCATGTCAAT	AMY_18mo_2	8043	2686	0.0248663434042024	0.198930747233619	AMY	18mo	2	CEA-BST Gaba
AMY_18mo_2:AGCATTTCATTAGGTT	AMY_18mo_2	12736	3386	0	0.117776381909548	AMY	18mo	2	LA-BLA-BMA-PA Glut
AMY_18mo_2:AGCATTTCATTGGGAG	AMY_18mo_2	599	435	0	0.333889816360601	AMY	18mo	2	Oligo NN
AMY_18mo_2:AGCCAGTGTCCTAAGA	AMY_18mo_2	4909	1963	0.0203707476064372	0.264819718883683	AMY	18mo	2	LA-BLA-BMA-PA Glut
AMY_18mo_2:AGCCAGTGTCCTTAGT	AMY_18mo_2	3341	1638	0	0.179586950014966	AMY	18mo	2	COA Glut
AMY_18mo_2:AGCCAGTGTCTTACTA	AMY_18mo_2	4239	1909	0.0235904694503421	0.141542816702052	AMY	18mo	2	CEA-BST Gaba
AMY_18mo_2:AGCCAGTGTGGTTAGC	AMY_18mo_2	5662	2227	0	0.229600847756976	AMY	18mo	2	MEA Slc17a7 Glut
AMY_18mo_2:AGCCAGTGTTTAGCGA	AMY_18mo_2	4050	1928	0.0493827160493827	0.246913580246914	AMY	18mo	2	MEA-BST Gaba
AMY_18mo_2:AGCCGCTAGCGGATAA	AMY_18mo_2	3323	1470	0	0.240746313572073	AMY	18mo	2	COA Glut
AMY_18mo_2:AGCCGCTAGCTATGAC	AMY_18mo_2	9028	2913	0.0110766504209127	0.132919805050953	AMY	18mo	2	Sst Gaba
AMY_18mo_2:AGCCGCTAGGAGCATA	AMY_18mo_2	640	428	0	0.3125	AMY	18mo	2	Oligo NN
AMY_18mo_2:AGCCGCTAGGATCACT	AMY_18mo_2	9035	2998	0.0110680686220255	0.298837852794687	AMY	18mo	2	LA-BLA-BMA-PA Glut
AMY_18mo_2:AGCCGCTAGTTAACCA	AMY_18mo_2	4449	1797	0	0.24724657226343	AMY	18mo	2	STR-PAL Chst9 Gaba
AMY_18mo_2:AGCCGGTTCATGCTTT	AMY_18mo_2	8284	2599	0	0.253500724287784	AMY	18mo	2	CEA-BST Six3 Cyp26b1 Gaba
AMY_18mo_2:AGCCGGTTCCGGTTGA	AMY_18mo_2	4039	1783	0	0.346620450606586	AMY	18mo	2	COA Glut
AMY_18mo_2:AGCCGGTTCCTTAAGA	AMY_18mo_2	8585	2666	0.023296447291788	0.11648223645894	AMY	18mo	2	Sncg Gaba
AMY_18mo_2:AGCCGGTTCCTTAGGG	AMY_18mo_2	4367	1722	0.0686970460270208	0.228990153423403	AMY	18mo	2	SI-MA-LPO-LHA Skor1 Glut
AMY_18mo_2:AGCCGGTTCTTACTCG	AMY_18mo_2	3426	1611	0	0.49620548744892	AMY	18mo	2	STR-PAL Chst9 Gaba
AMY_18mo_2:AGCCTAAGTCTTGCAT	AMY_18mo_2	11579	3418	0.00863632438034373	0.155453838846187	AMY	18mo	2	LA-BLA-BMA-PA Glut
AMY_18mo_2:AGCCTAAGTCTTTATG	AMY_18mo_2	7794	2852	0.0384911470361817	0.141134205799333	AMY	18mo	2	CEA-BST Gaba
AMY_18mo_2:AGCCTAAGTGTTGCTT	AMY_18mo_2	12328	3774	0.0324464633354964	0.186567164179104	AMY	18mo	2	COA Glut
AMY_18mo_2:AGCCTAAGTTCTTTAG	AMY_18mo_2	7826	2697	0	0.383337592639918	AMY	18mo	2	LA-BLA-BMA-PA Glut
AMY_18mo_2:AGCCTAAGTTGCGTAA	AMY_18mo_2	391	344	0.255754475703325	1.27877237851662	AMY	18mo	2	BAM NN
AMY_18mo_2:AGCCTAAGTTTCGCCA	AMY_18mo_2	5903	2041	0	0.237167541927833	AMY	18mo	2	STR D12 Gaba
AMY_18mo_2:AGCCTAGTCACATTGA	AMY_18mo_2	1991	955	0.100452034153692	0.100452034153692	AMY	18mo	2	LA-BLA-BMA-PA Glut
AMY_18mo_2:AGCCTAGTCACTAGGT	AMY_18mo_2	4055	1843	0.0246609124537608	0.221948212083847	AMY	18mo	2	COAa-PAA-MEA Barhl2 Glut
AMY_18mo_2:AGCCTAGTCCCGTTGT	AMY_18mo_2	1236	772	0	0.242718446601942	AMY	18mo	2	Astro-NT NN
AMY_18mo_2:AGCCTAGTCCGCTAGA	AMY_18mo_2	5004	2130	0.0199840127897682	0.159872102318145	AMY	18mo	2	COA Glut
AMY_18mo_2:AGCCTAGTCGGTCATG	AMY_18mo_2	5687	2235	0.0351679268507121	0.193423597678917	AMY	18mo	2	NDB-SI-MA-STRv Lhx8 Gaba
AMY_18mo_2:AGCCTCCGTAATAGCT	AMY_18mo_2	2019	1104	0.148588410104012	0.0990589400693413	AMY	18mo	2	OPC NN
AMY_18mo_2:AGCCTCCGTAGCTAAT	AMY_18mo_2	8449	2757	0	0.177535803053616	AMY	18mo	2	LA-BLA-BMA-PA Glut
AMY_18mo_2:AGCCTCCGTCAGGCAT	AMY_18mo_2	1559	968	0	0.256574727389352	AMY	18mo	2	CEA-BST Gaba
AMY_18mo_2:AGCCTCCGTCATTACC	AMY_18mo_2	933	587	0	0.535905680600214	AMY	18mo	2	Oligo NN
AMY_18mo_2:AGCCTCCGTTGCGTAA	AMY_18mo_2	6341	2508	0	0.14193344898281	AMY	18mo	2	COA Glut
AMY_18mo_2:AGCCTCCGTTTGAGGC	AMY_18mo_2	2322	1262	0.172265288544358	0.258397932816538	AMY	18mo	2	OPC NN
AMY_18mo_2:AGCCTGGGTAGGTTAT	AMY_18mo_2	479	358	0.208768267223382	1.25260960334029	AMY	18mo	2	Oligo NN
AMY_18mo_2:AGCCTGGGTCAGGCCA	AMY_18mo_2	8621	3170	0.0231991648300661	0.231991648300661	AMY	18mo	2	STR-PAL Chst9 Gaba
AMY_18mo_2:AGCCTGGGTGATCATG	AMY_18mo_2	4821	1925	0.0414851690520639	0.186683260734287	AMY	18mo	2	MEA-BST Gaba
AMY_18mo_2:AGCCTGGGTTGTTGGA	AMY_18mo_2	447	324	0	0.447427293064877	AMY	18mo	2	Oligo NN
AMY_18mo_2:AGCGATTTCAGCAAAG	AMY_18mo_2	6563	2244	0	0.243790949261009	AMY	18mo	2	LA-BLA-BMA-PA Glut
AMY_18mo_2:AGCGATTTCCTTCAAT	AMY_18mo_2	9710	2962	0.0205973223480947	0.164778578784758	AMY	18mo	2	LA-BLA-BMA-PA Glut
AMY_18mo_2:AGCGATTTCGCGCTAA	AMY_18mo_2	4444	2094	0	0.337533753375338	AMY	18mo	2	COA Glut
AMY_18mo_2:AGCGATTTCTATTGTC	AMY_18mo_2	7703	2633	0.0389458652473062	0.0908736855770479	AMY	18mo	2	COA Glut
AMY_18mo_2:AGCGATTTCTGTGAGT	AMY_18mo_2	562	402	0	0.889679715302491	AMY	18mo	2	Oligo NN
AMY_18mo_2:AGCGATTTCTTGAGCG	AMY_18mo_2	393	303	0	1.27226463104326	AMY	18mo	2	Oligo NN
AMY_18mo_2:AGCGATTTCTTGCAGG	AMY_18mo_2	4768	1902	0	0.104865771812081	AMY	18mo	2	COA Glut
AMY_18mo_2:AGCGCCTAGCCTCTGT	AMY_18mo_2	4056	1889	0.0493096646942801	0.2465483234714	AMY	18mo	2	MEA-BST Gaba
AMY_18mo_2:AGCGCCTAGGTTACAC	AMY_18mo_2	2865	1416	0.0349040139616056	0.209424083769634	AMY	18mo	2	STR-PAL Chst9 Gaba
AMY_18mo_2:AGCGCTCAGCGATACT	AMY_18mo_2	757	513	0	1.1889035667107	AMY	18mo	2	Oligo NN
AMY_18mo_2:AGCGCTCAGGCAGGTG	AMY_18mo_2	4843	2087	0.0206483584555028	0.247780301466033	AMY	18mo	2	CEA-BST Gaba
AMY_18mo_2:AGCGCTCAGGTCATTA	AMY_18mo_2	2766	1385	0	0.216919739696312	AMY	18mo	2	STR-PAL Chst9 Gaba
AMY_18mo_2:AGCGCTCAGTATTGTG	AMY_18mo_2	4296	1972	0.0465549348230912	0.162942271880819	AMY	18mo	2	Sst Gaba
AMY_18mo_2:AGCGCTCAGTGAACGA	AMY_18mo_2	4735	2024	0.0211193241816262	0.147835269271383	AMY	18mo	2	NLOT Rho Glut
AMY_18mo_2:AGCGGACCAAATGCCC	AMY_18mo_2	384	274	0	0.260416666666667	AMY	18mo	2	Oligo NN
AMY_18mo_2:AGCGGACCAAGGTGCA	AMY_18mo_2	10061	3174	0	0.308120465162509	AMY	18mo	2	NDB-SI-MA-STRv Lhx8 Gaba
AMY_18mo_2:AGCGGACCATACCCGG	AMY_18mo_2	2557	1359	0.0391083300743058	0.586624951114587	AMY	18mo	2	STR D1 Sema5a Gaba
AMY_18mo_2:AGCGGACCATTGTGGC	AMY_18mo_2	2515	1387	0.119284294234592	0.318091451292247	AMY	18mo	2	MEA-BST Gaba
AMY_18mo_2:AGCGGATAGAGGCTAA	AMY_18mo_2	2975	1623	0	0.201680672268908	AMY	18mo	2	MEA-BST Gaba
AMY_18mo_2:AGCGGATAGCAGCTCA	AMY_18mo_2	742	569	0.134770889487871	0.404312668463612	AMY	18mo	2	Astro-NT NN
AMY_18mo_2:AGCGGATAGCGATAAG	AMY_18mo_2	592	404	0	0.168918918918919	AMY	18mo	2	OPC NN
AMY_18mo_2:AGCGGATAGTCTATGA	AMY_18mo_2	7952	2845	0.0125754527162978	0.22635814889336	AMY	18mo	2	CEA-BST Gaba
AMY_18mo_2:AGCGTGCTCATGCTTT	AMY_18mo_2	6750	2351	0.0444444444444444	0.148148148148148	AMY	18mo	2	LA-BLA-BMA-PA Glut
AMY_18mo_2:AGCGTGCTCCCTCGCA	AMY_18mo_2	3371	1623	0.0296647878967665	0.148323939483833	AMY	18mo	2	STR-PAL Chst9 Gaba
AMY_18mo_2:AGCGTGCTCGCATTAA	AMY_18mo_2	5153	1956	0.0194061711624297	0.155249369299437	AMY	18mo	2	COA Glut
AMY_18mo_2:AGCTAAACACAAGCCT	AMY_18mo_2	6183	2379	0.0161733786187935	0.274947436519489	AMY	18mo	2	CEA-BST Gaba
AMY_18mo_2:AGCTAAACACTGACTA	AMY_18mo_2	10194	2995	0	0.127525995683736	AMY	18mo	2	L5/6 IT TPE-ENT Glut
AMY_18mo_2:AGCTAAACAGGGAGGA	AMY_18mo_2	6400	2340	0	0.25	AMY	18mo	2	LA-BLA-BMA-PA Glut
AMY_18mo_2:AGCTAAACATAAGCAA	AMY_18mo_2	4301	1892	0.0465008137642409	0.232504068821204	AMY	18mo	2	CEA-BST Gaba
AMY_18mo_2:AGCTAAACATCCTGAA	AMY_18mo_2	10113	3004	0.00988826263225551	0.168100464748344	AMY	18mo	2	NLOT Rho Glut
AMY_18mo_2:AGCTAAACATGAAGTA	AMY_18mo_2	2213	1114	0.180750112968821	0.406687754179846	AMY	18mo	2	NDB-SI-MA-STRv Lhx8 Gaba
AMY_18mo_2:AGCTAACTCGCTAGCA	AMY_18mo_2	7243	2548	0	0.207096506972249	AMY	18mo	2	LA-BLA-BMA-PA Glut
AMY_18mo_2:AGCTACGTCCACCTGT	AMY_18mo_2	6777	2834	0.0442673749446658	0.147557916482219	AMY	18mo	2	NDB-SI-MA-STRv Lhx8 Gaba
AMY_18mo_2:AGCTACGTCCTCACTA	AMY_18mo_2	3749	1810	0.0266737796745799	0.160042678047479	AMY	18mo	2	Sst Chodl Gaba
AMY_18mo_2:AGCTACGTCCTGAATA	AMY_18mo_2	12486	3355	0	0.216242191254205	AMY	18mo	2	LA-BLA-BMA-PA Glut
AMY_18mo_2:AGCTACGTCGTACCGA	AMY_18mo_2	608	428	0	0.164473684210526	AMY	18mo	2	Oligo NN
AMY_18mo_2:AGCTACTAGAGGATAT	AMY_18mo_2	7246	2405	0	0.0414021529119514	AMY	18mo	2	LA-BLA-BMA-PA Glut
AMY_18mo_2:AGCTACTAGTCCTGAG	AMY_18mo_2	7768	2989	0.0257466529351184	0.128733264675592	AMY	18mo	2	COA Glut
AMY_18mo_2:AGCTAGTTCCATAAGC	AMY_18mo_2	3745	1667	0.0534045393858478	0.507343124165554	AMY	18mo	2	STR D12 Gaba
AMY_18mo_2:AGCTAGTTCTATCGCC	AMY_18mo_2	3406	1571	0.0293599530240752	0.264239577216676	AMY	18mo	2	STR-PAL Chst9 Gaba
AMY_18mo_2:AGCTATATCAGGCTAT	AMY_18mo_2	4006	1910	0	0.349475786320519	AMY	18mo	2	COA Glut
AMY_18mo_2:AGCTATATCCTGATTT	AMY_18mo_2	4743	1960	0	0.168669618384988	AMY	18mo	2	MEA-BST Gaba
AMY_18mo_2:AGCTATATCTAGCGTG	AMY_18mo_2	4080	1755	0.0245098039215686	0.318627450980392	AMY	18mo	2	COA Glut
AMY_18mo_2:AGCTCATAGGGTGGAT	AMY_18mo_2	3920	1809	0.0255102040816327	0.38265306122449	AMY	18mo	2	COAa-PAA-MEA Barhl2 Glut
AMY_18mo_2:AGCTCATAGGTAAGGC	AMY_18mo_2	497	360	0	0.804828973843058	AMY	18mo	2	Oligo NN
AMY_18mo_2:AGCTCATAGGTCCGTA	AMY_18mo_2	3294	1701	0.0303582270795386	0.273224043715847	AMY	18mo	2	CEA-BST Gaba
AMY_18mo_2:AGCTGCTCAAACTCAT	AMY_18mo_2	15379	3758	0	0.123545093959295	AMY	18mo	2	LA-BLA-BMA-PA Glut
AMY_18mo_2:AGCTGCTCACCCACAG	AMY_18mo_2	4154	1803	0	0.361097737120847	AMY	18mo	2	MEA-BST Gaba
AMY_18mo_2:AGCTGCTCAGCAACCT	AMY_18mo_2	3165	1481	0	0.28436018957346	AMY	18mo	2	STR-PAL Chst9 Gaba
AMY_18mo_2:AGCTGCTCAGCTAACC	AMY_18mo_2	504	347	0	0	AMY	18mo	2	Oligo NN
AMY_18mo_2:AGCTGCTCATCATGGC	AMY_18mo_2	4117	1870	0.0242895312120476	0.145737187272286	AMY	18mo	2	COA Glut
AMY_18mo_2:AGCTGCTCATGAATAG	AMY_18mo_2	1605	953	0.249221183800623	0.311526479750779	AMY	18mo	2	Oligo NN
AMY_18mo_2:AGCTTAATCAAACCTA	AMY_18mo_2	13197	3563	0	0.113662195953626	AMY	18mo	2	LA-BLA-BMA-PA Glut
AMY_18mo_2:AGCTTAATCCGCAACA	AMY_18mo_2	7424	2518	0.0134698275862069	0.21551724137931	AMY	18mo	2	COA Glut
AMY_18mo_2:AGCTTAATCCGCCTAT	AMY_18mo_2	11113	3096	0.0179969405201116	0.125978583640781	AMY	18mo	2	LA-BLA-BMA-PA Glut
AMY_18mo_2:AGCTTAATCCTCATGC	AMY_18mo_2	4951	2106	0.0201979398101394	0.0807917592405575	AMY	18mo	2	MEA-BST Gaba
AMY_18mo_2:AGCTTAATCCTTGAGG	AMY_18mo_2	5541	2234	0.072189135535102	0.270709258256632	AMY	18mo	2	Sst Gaba
AMY_18mo_2:AGCTTAATCGCTCACT	AMY_18mo_2	5275	2016	0.037914691943128	0.246445497630332	AMY	18mo	2	MEA-BST Gaba
AMY_18mo_2:AGCTTCCTCCCTGGAA	AMY_18mo_2	7972	2665	0.0125439036628199	0.100351229302559	AMY	18mo	2	COA Glut
AMY_18mo_2:AGCTTCCTCGTGCTTC	AMY_18mo_2	5054	2188	0	0.237435694499406	AMY	18mo	2	COA Glut
AMY_18mo_2:AGCTTGGTCAACCAAC	AMY_18mo_2	7563	2708	0.0132222662964432	0.132222662964432	AMY	18mo	2	CEA-BST Gaba
AMY_18mo_2:AGCTTGGTCATAACTG	AMY_18mo_2	6226	2541	0	0.24092515258593	AMY	18mo	2	CEA-BST Gaba
AMY_18mo_2:AGCTTGGTCATGGTTA	AMY_18mo_2	2371	1278	0	0.337410375369043	AMY	18mo	2	STR-PAL Chst9 Gaba
AMY_18mo_2:AGCTTGGTCCAATTAG	AMY_18mo_2	4047	1757	0.0247096614776378	0.172967630343464	AMY	18mo	2	STR-PAL Chst9 Gaba
AMY_18mo_2:AGCTTGGTCCTCATGC	AMY_18mo_2	7795	2712	0.0256574727389352	0.282232200128287	AMY	18mo	2	COA Glut
AMY_18mo_2:AGCTTGGTCTATTGTC	AMY_18mo_2	5088	1954	0	0.196540880503145	AMY	18mo	2	COA Glut
AMY_18mo_2:AGCTTGGTCTTGACCC	AMY_18mo_2	11352	3425	0.0176180408738548	0.281888653981677	AMY	18mo	2	LA-BLA-BMA-PA Glut
AMY_18mo_2:AGCTTTAAGGAGGACT	AMY_18mo_2	4588	1892	0	0.108979947689625	AMY	18mo	2	NDB-SI-MA-STRv Lhx8 Gaba
AMY_18mo_2:AGCTTTAAGGTATTGC	AMY_18mo_2	5974	2338	0.100435219283562	0.16739203213927	AMY	18mo	2	COA Glut
AMY_18mo_2:AGCTTTAAGGTCTTGG	AMY_18mo_2	6427	2355	0.0155593589544111	0.171152948498522	AMY	18mo	2	COAa-PAA-MEA Barhl2 Glut
AMY_18mo_2:AGCTTTAAGTCAGGCC	AMY_18mo_2	811	508	0	0.493218249075216	AMY	18mo	2	Oligo NN
AMY_18mo_2:AGCTTTAAGTTCCTCA	AMY_18mo_2	1796	1001	0.0556792873051225	0.334075723830735	AMY	18mo	2	OPC NN
AMY_18mo_2:AGGAAACGTAACGAGG	AMY_18mo_2	3181	1598	0	0.345803206538824	AMY	18mo	2	STR Prox1 Lhx6 Gaba
AMY_18mo_2:AGGAAACGTGCATTTC	AMY_18mo_2	684	458	0	0.730994152046784	AMY	18mo	2	Oligo NN
AMY_18mo_2:AGGAAACGTGTTGCAA	AMY_18mo_2	2868	1390	0	0.244072524407252	AMY	18mo	2	Pvalb chandelier Gaba
AMY_18mo_2:AGGAAACGTTCCTGAT	AMY_18mo_2	10191	3144	0.00981257972721028	0.206064174271416	AMY	18mo	2	LA-BLA-BMA-PA Glut
AMY_18mo_2:AGGAACCAGGGCTTAT	AMY_18mo_2	5047	2171	0	0.198137507430157	AMY	18mo	2	CEA-BST Gaba
AMY_18mo_2:AGGAACCAGGGCTTTG	AMY_18mo_2	337	254	0	0.890207715133531	AMY	18mo	2	Oligo NN
AMY_18mo_2:AGGAACGGTCAGGAAG	AMY_18mo_2	807	532	0.247831474597274	0.743494423791822	AMY	18mo	2	Oligo NN
AMY_18mo_2:AGGAACGGTCCAAGAC	AMY_18mo_2	532	383	0	0	AMY	18mo	2	Oligo NN
AMY_18mo_2:AGGAACGGTTGAGGTC	AMY_18mo_2	3237	1571	0	0.432499227679951	AMY	18mo	2	MEA-BST Gaba
AMY_18mo_2:AGGACGTAGCACTTGG	AMY_18mo_2	4772	2190	0.0628667225481978	0.167644593461861	AMY	18mo	2	MEA-BST Gaba
AMY_18mo_2:AGGACGTAGTTTGTCT	AMY_18mo_2	4944	1960	0.0202265372168285	0.182038834951456	AMY	18mo	2	LA-BLA-BMA-PA Glut
AMY_18mo_2:AGGACTAAGACAACGA	AMY_18mo_2	10702	3283	0.0186880956830499	0.168192861147449	AMY	18mo	2	NDB-SI-MA-STRv Lhx8 Gaba
AMY_18mo_2:AGGACTAAGACCATAC	AMY_18mo_2	3396	1763	0.0588928150765607	0.265017667844523	AMY	18mo	2	MEA-BST Gaba
AMY_18mo_2:AGGACTAAGATTCCTT	AMY_18mo_2	4912	2178	0.0203583061889251	0.223941368078176	AMY	18mo	2	Pvalb Gaba
AMY_18mo_2:AGGACTAAGGCTAAGA	AMY_18mo_2	491	361	0	0.814663951120163	AMY	18mo	2	Oligo NN
AMY_18mo_2:AGGACTAAGGGCCACT	AMY_18mo_2	3973	1811	0.0503397936068462	0.276868864837654	AMY	18mo	2	COA Glut
AMY_18mo_2:AGGACTAAGGTGCGGA	AMY_18mo_2	3025	1555	0.0330578512396694	0.363636363636364	AMY	18mo	2	COA Glut
AMY_18mo_2:AGGACTAAGTGGACAA	AMY_18mo_2	3516	1728	0	0.284414106939704	AMY	18mo	2	Lamp5 Gaba
AMY_18mo_2:AGGACTAAGTTTGAGC	AMY_18mo_2	458	347	0	0	AMY	18mo	2	Oligo NN
AMY_18mo_2:AGGAGCTAGCCTAACG	AMY_18mo_2	1250	850	0.16	0.8	AMY	18mo	2	VLMC NN
AMY_18mo_2:AGGAGCTAGGCTTAAC	AMY_18mo_2	3214	1505	0.0311138767890479	0.435594275046671	AMY	18mo	2	NDB-SI-MA-STRv Lhx8 Gaba
AMY_18mo_2:AGGAGCTAGGGTCCAC	AMY_18mo_2	6315	2421	0	0.348376880443389	AMY	18mo	2	LA-BLA-BMA-PA Glut
AMY_18mo_2:AGGATATAGGAAACTG	AMY_18mo_2	8090	2751	0.0123609394313968	0.222496909765142	AMY	18mo	2	LA-BLA-BMA-PA Glut
AMY_18mo_2:AGGATATAGTCTTGAA	AMY_18mo_2	3664	1727	0	0.218340611353712	AMY	18mo	2	STR-PAL Chst9 Gaba
AMY_18mo_2:AGGATATAGTGAACCT	AMY_18mo_2	624	427	0	0.32051282051282	AMY	18mo	2	Oligo NN
AMY_18mo_2:AGGATATAGTGAGCAA	AMY_18mo_2	427	313	0	0	AMY	18mo	2	Oligo NN
AMY_18mo_2:AGGATCCGTACCCACC	AMY_18mo_2	769	596	0	0.650195058517555	AMY	18mo	2	Microglia NN
AMY_18mo_2:AGGATCCGTACTGAAT	AMY_18mo_2	3174	1532	0	0.0630119722747322	AMY	18mo	2	Pvalb Gaba
AMY_18mo_2:AGGATCCGTAGGTTTG	AMY_18mo_2	5823	2473	0.034346556757685	0.446505237849906	AMY	18mo	2	CEA-BST Gaba
AMY_18mo_2:AGGATCCGTGTTAAAC	AMY_18mo_2	722	505	0.138504155124654	0.138504155124654	AMY	18mo	2	Oligo NN
AMY_18mo_2:AGGATCCGTTGGTTCT	AMY_18mo_2	7693	3034	0.0129988301052905	0.25997660210581	AMY	18mo	2	COA Glut
AMY_18mo_2:AGGATGCAGCAGGTGG	AMY_18mo_2	3171	1582	0.0315357931251971	0.315357931251971	AMY	18mo	2	STR D12 Gaba
AMY_18mo_2:AGGATGCAGGGATTAG	AMY_18mo_2	650	459	0	0	AMY	18mo	2	Oligo NN
AMY_18mo_2:AGGATGCAGTTGGCCA	AMY_18mo_2	4819	2128	0.0207511931936086	0.290516704710521	AMY	18mo	2	MEA-BST Gaba
AMY_18mo_2:AGGATGTCACATGCTA	AMY_18mo_2	5469	2160	0	0.310842932894496	AMY	18mo	2	LA-BLA-BMA-PA Glut
AMY_18mo_2:AGGATGTCACTAGCGT	AMY_18mo_2	3607	1732	0.0277238702522872	0.304962572775159	AMY	18mo	2	MEA-BST Gaba
AMY_18mo_2:AGGATGTCAGCAACCT	AMY_18mo_2	5592	2321	0.0536480686695279	0.375536480686695	AMY	18mo	2	NDB-SI-MA-STRv Lhx8 Gaba
AMY_18mo_2:AGGATGTCAGGAATCG	AMY_18mo_2	621	444	0	0.644122383252818	AMY	18mo	2	Oligo NN
AMY_18mo_2:AGGATGTCAGTTAGCC	AMY_18mo_2	3995	1762	0.0500625782227785	0.225281602002503	AMY	18mo	2	NDB-SI-MA-STRv Lhx8 Gaba
AMY_18mo_2:AGGATGTCATCATGTG	AMY_18mo_2	958	594	0	0.313152400835073	AMY	18mo	2	Oligo NN
AMY_18mo_2:AGGATTGAGGAACGGT	AMY_18mo_2	11790	3697	0	0.169635284139101	AMY	18mo	2	CEA-BST Gaba
AMY_18mo_2:AGGATTGAGTGAGGGT	AMY_18mo_2	6230	2611	0.0321027287319422	0.208667736757624	AMY	18mo	2	NDB-SI-MA-STRv Lhx8 Gaba
AMY_18mo_2:AGGCAATCAACGTGCT	AMY_18mo_2	4774	2012	0	0.125680770842061	AMY	18mo	2	MEA-BST Gaba
AMY_18mo_2:AGGCAATCAAGCGAGC	AMY_18mo_2	9294	3083	0.021519259737465	0.118355928556058	AMY	18mo	2	LA-BLA-BMA-PA Glut
AMY_18mo_2:AGGCAATCAAGTAAGC	AMY_18mo_2	8572	3033	0.0349976668222119	0.221651889874008	AMY	18mo	2	NDB-SI-MA-STRv Lhx8 Gaba
AMY_18mo_2:AGGCAATCACAACAGG	AMY_18mo_2	1347	903	0.148478099480327	0.44543429844098	AMY	18mo	2	Astro-NT NN
AMY_18mo_2:AGGCAATCACTAGGTC	AMY_18mo_2	3039	1426	0	0.296150049358342	AMY	18mo	2	MEA-BST Gaba
AMY_18mo_2:AGGCAATCAGGAACAT	AMY_18mo_2	2015	1138	0	0.397022332506203	AMY	18mo	2	Oligo NN
AMY_18mo_2:AGGCAATCAGGGAGGA	AMY_18mo_2	3602	1675	0.0555247084952804	0.277623542476402	AMY	18mo	2	MEA-BST Gaba
AMY_18mo_2:AGGCAATCATCCCGCT	AMY_18mo_2	20512	4521	0.00975039001560062	0.209633385335413	AMY	18mo	2	LA-BLA-BMA-PA Glut
AMY_18mo_2:AGGCAGGTCCTTCGTA	AMY_18mo_2	6338	2511	0.0157778479015462	0.205112022720101	AMY	18mo	2	COAa-PAA-MEA Barhl2 Glut
AMY_18mo_2:AGGCAGGTCGAAGTAG	AMY_18mo_2	4835	2030	0.0206825232678387	0.289555325749741	AMY	18mo	2	COAa-PAA-MEA Barhl2 Glut
AMY_18mo_2:AGGCAGGTCTAACCAA	AMY_18mo_2	4417	1901	0.0226398007697532	0.407516413855558	AMY	18mo	2	COA Glut
AMY_18mo_2:AGGCAGGTCTAATCTC	AMY_18mo_2	4001	1816	0.0999750062484379	0.349912521869533	AMY	18mo	2	Lamp5 Gaba
AMY_18mo_2:AGGCAGGTCTTAATGG	AMY_18mo_2	7001	2843	0.0428510212826739	0.228538780174261	AMY	18mo	2	CEA-BST Gaba
AMY_18mo_2:AGGCCCAGTAGGATTT	AMY_18mo_2	5980	2167	0	0.133779264214047	AMY	18mo	2	LA-BLA-BMA-PA Glut
AMY_18mo_2:AGGCCCAGTTTGCTGT	AMY_18mo_2	3068	1568	0	0.325945241199478	AMY	18mo	2	STR Prox1 Lhx6 Gaba
AMY_18mo_2:AGGCGGATCACAGGAA	AMY_18mo_2	482	345	0	0.622406639004149	AMY	18mo	2	Oligo NN
AMY_18mo_2:AGGCGGATCATCACTT	AMY_18mo_2	488	339	0	0	AMY	18mo	2	Oligo NN
AMY_18mo_2:AGGCGGATCCTACCTA	AMY_18mo_2	6977	2610	0.0143328077970474	0.214992116955712	AMY	18mo	2	MEA-BST Gaba
AMY_18mo_2:AGGCGGATCGACCTGA	AMY_18mo_2	2164	1430	0	0.55452865064695	AMY	18mo	2	CEA-BST Gaba
AMY_18mo_2:AGGCGGATCGCGCTAA	AMY_18mo_2	2458	1377	0.16273393002441	0.244100895036615	AMY	18mo	2	CEA-BST Gaba
AMY_18mo_2:AGGCGGATCGCTCACT	AMY_18mo_2	6499	2525	0.0153869826127096	0.400061547930451	AMY	18mo	2	LA-BLA-BMA-PA Glut
AMY_18mo_2:AGGCTAAAGATGGAGC	AMY_18mo_2	4414	1997	0.0679655641141822	0.0906207521522429	AMY	18mo	2	COA Glut
AMY_18mo_2:AGGCTAAAGCATTAGC	AMY_18mo_2	6776	2472	0.0147579693034238	0.19185360094451	AMY	18mo	2	COAa-PAA-MEA Barhl2 Glut
AMY_18mo_2:AGGCTAAAGCCTTAAA	AMY_18mo_2	4918	2024	0	0.203334688897926	AMY	18mo	2	COA Glut
AMY_18mo_2:AGGCTAAAGGGCCACT	AMY_18mo_2	2955	1548	0.0338409475465313	0.50761421319797	AMY	18mo	2	CEA-BST Gaba
AMY_18mo_2:AGGCTAAAGTTGTCTT	AMY_18mo_2	2628	1427	0.0380517503805175	0.228310502283105	AMY	18mo	2	Sst Chodl Gaba
AMY_18mo_2:AGGCTAGCACCAACCG	AMY_18mo_2	395	289	0	0.506329113924051	AMY	18mo	2	Oligo NN
AMY_18mo_2:AGGCTAGCAGCAACCT	AMY_18mo_2	12716	3379	0.0157282164202579	0.125825731362064	AMY	18mo	2	LA-BLA-BMA-PA Glut
AMY_18mo_2:AGGCTAGCAGCGCTTG	AMY_18mo_2	3323	1498	0.0601865783930184	0.180559735179055	AMY	18mo	2	Lamp5 Gaba
AMY_18mo_2:AGGCTAGCAGTTTCTC	AMY_18mo_2	7927	2497	0.0126151129052605	0.23968714519995	AMY	18mo	2	LA-BLA-BMA-PA Glut
AMY_18mo_2:AGGCTAGCATAGCTTG	AMY_18mo_2	7251	2745	0.0137912012136257	0.206868018204386	AMY	18mo	2	MEA-BST Gaba
AMY_18mo_2:AGGGCCTTCAACCAAC	AMY_18mo_2	3496	1721	0	0.80091533180778	AMY	18mo	2	STR-PAL Chst9 Gaba
AMY_18mo_2:AGGGCCTTCAATGACC	AMY_18mo_2	11435	3305	0.0262352426759948	0.157411456055969	AMY	18mo	2	LA-BLA-BMA-PA Glut
AMY_18mo_2:AGGGCCTTCCTTAATC	AMY_18mo_2	5473	2307	0.0730860588342774	0.27407272062854	AMY	18mo	2	CEA-BST Gaba
AMY_18mo_2:AGGGCCTTCGCAGGCT	AMY_18mo_2	2483	1281	0	0.36246476037052	AMY	18mo	2	STR-PAL Chst9 Gaba
AMY_18mo_2:AGGGCCTTCGGCCATA	AMY_18mo_2	567	405	0.17636684303351	0.529100529100529	AMY	18mo	2	Oligo NN
AMY_18mo_2:AGGGCCTTCTGCAAGT	AMY_18mo_2	4968	1913	0	0.221417069243156	AMY	18mo	2	STR D12 Gaba
AMY_18mo_2:AGGGCTACACTTCATC	AMY_18mo_2	2300	1194	0.0434782608695652	0.173913043478261	AMY	18mo	2	STR D1 Sema5a Gaba
AMY_18mo_2:AGGGCTACAGCTCATA	AMY_18mo_2	5766	2339	0.017343045438779	0.156087408949011	AMY	18mo	2	MEA-BST Gaba
AMY_18mo_2:AGGGCTACAGGCCAAA	AMY_18mo_2	7066	2660	0	0.0707613925842061	AMY	18mo	2	NDB-SI-MA-STRv Lhx8 Gaba
AMY_18mo_2:AGGGTTGCAGAGGGAG	AMY_18mo_2	4379	1901	0	0.0685087919616351	AMY	18mo	2	Lamp5 Gaba
AMY_18mo_2:AGGGTTGCAGGCATCT	AMY_18mo_2	560	378	0	0.535714285714286	AMY	18mo	2	Oligo NN
AMY_18mo_2:AGGTAACCAAAGGCCA	AMY_18mo_2	1658	982	0	0.482509047044632	AMY	18mo	2	STR-PAL Chst9 Gaba
AMY_18mo_2:AGGTAACCACGAACAG	AMY_18mo_2	7332	2414	0.0409165302782324	0.272776868521549	AMY	18mo	2	COAa-PAA-MEA Barhl2 Glut
AMY_18mo_2:AGGTAACCAGGAACAT	AMY_18mo_2	11093	3288	0	0.24339673668079	AMY	18mo	2	LA-BLA-BMA-PA Glut
AMY_18mo_2:AGGTAACCATCGCTCC	AMY_18mo_2	2598	1504	0	0.307929176289453	AMY	18mo	2	COA Glut
AMY_18mo_2:AGGTAACCATTAGGCC	AMY_18mo_2	2147	1127	0.139729855612483	0.139729855612483	AMY	18mo	2	CEA-BST Gaba
AMY_18mo_2:AGGTACGCAATGAAGC	AMY_18mo_2	1997	1045	0	0.250375563345018	AMY	18mo	2	Vip Gaba
AMY_18mo_2:AGGTACGCACATAGCC	AMY_18mo_2	7585	2562	0.01318391562294	0.35596572181938	AMY	18mo	2	LA-BLA-BMA-PA Glut
AMY_18mo_2:AGGTACGCACGAATCC	AMY_18mo_2	6545	2297	0	0.229182582123759	AMY	18mo	2	CEA-BST Gaba
AMY_18mo_2:AGGTACGCACTAAGAA	AMY_18mo_2	480	366	0	0.625	AMY	18mo	2	Oligo NN
AMY_18mo_2:AGGTACGCAGGCCATT	AMY_18mo_2	480	361	0	0.208333333333333	AMY	18mo	2	Oligo NN
AMY_18mo_2:AGGTACGCATGAGTTT	AMY_18mo_2	4555	2003	0.021953896816685	0.307354555433589	AMY	18mo	2	MEA-BST Gaba
AMY_18mo_2:AGGTACGCATTATGCG	AMY_18mo_2	1552	920	0.0644329896907216	0.257731958762887	AMY	18mo	2	OPC NN
AMY_18mo_2:AGGTATTGTCACCTAT	AMY_18mo_2	5522	2249	0	0.25353132922854	AMY	18mo	2	COA Glut
AMY_18mo_2:AGGTATTGTTAAGGTT	AMY_18mo_2	4375	1934	0.0228571428571429	0.182857142857143	AMY	18mo	2	MEA-BST Gaba
AMY_18mo_2:AGGTATTGTTGAGGTC	AMY_18mo_2	7391	2516	0	0.17588959545393	AMY	18mo	2	NLOT Rho Glut
AMY_18mo_2:AGGTATTGTTGCACAA	AMY_18mo_2	745	510	0	0.805369127516779	AMY	18mo	2	Oligo NN
AMY_18mo_2:AGGTATTGTTGCTGGG	AMY_18mo_2	5087	2161	0	0.0982897582071948	AMY	18mo	2	LA-BLA-BMA-PA Glut
AMY_18mo_2:AGGTATTGTTGGTGAC	AMY_18mo_2	7505	2665	0.0266489007328448	0.186542305129913	AMY	18mo	2	COA Glut
AMY_18mo_2:AGGTATTGTTTGAGGC	AMY_18mo_2	4107	1895	0	0.219138056975895	AMY	18mo	2	MEA-BST Gaba
AMY_18mo_2:AGGTCAAAGGCGAAAC	AMY_18mo_2	2871	1516	0.139324277255312	0.348310693138279	AMY	18mo	2	Pvalb Gaba
AMY_18mo_2:AGGTCAAAGGGTGAGT	AMY_18mo_2	3464	1775	0.0288683602771363	0.46189376443418	AMY	18mo	2	CEA-BST Six3 Cyp26b1 Gaba
AMY_18mo_2:AGGTCAAAGGTTTGCG	AMY_18mo_2	2626	1365	0.0761614623000762	0.304645849200305	AMY	18mo	2	STR Prox1 Lhx6 Gaba
AMY_18mo_2:AGGTCATTCATGAGCT	AMY_18mo_2	4183	1928	0	0.286875448242888	AMY	18mo	2	CEA-BST Gaba
AMY_18mo_2:AGGTCATTCCTCCTAA	AMY_18mo_2	6439	2546	0.0310607237148626	0.217425066004038	AMY	18mo	2	CEA-BST Six3 Cyp26b1 Gaba
AMY_18mo_2:AGGTCATTCGGGATTT	AMY_18mo_2	3785	1852	0.105680317040951	0.184940554821664	AMY	18mo	2	STR-PAL Chst9 Gaba
AMY_18mo_2:AGGTCCGGTAATGGAA	AMY_18mo_2	527	423	0.189753320683112	0	AMY	18mo	2	Microglia NN
AMY_18mo_2:AGGTCCGGTATGGTGC	AMY_18mo_2	497	352	0	0.201207243460765	AMY	18mo	2	Oligo NN
AMY_18mo_2:AGGTCCGGTCTTTATG	AMY_18mo_2	3467	1687	0.0865301413325642	0.346120565330257	AMY	18mo	2	CEA-BST Gaba
AMY_18mo_2:AGGTCCGGTGCTCCAC	AMY_18mo_2	6732	2478	0.0148544266191325	0.17825311942959	AMY	18mo	2	COA Glut
AMY_18mo_2:AGGTCCGGTTGCCTCA	AMY_18mo_2	3943	1811	0	0.329698199340604	AMY	18mo	2	MEA-BST Gaba
AMY_18mo_2:AGGTCCGGTTGTTGGA	AMY_18mo_2	428	313	0	0.233644859813084	AMY	18mo	2	Oligo NN
AMY_18mo_2:AGGTCCGGTTTGCAGA	AMY_18mo_2	799	605	0	0.375469336670839	AMY	18mo	2	VLMC NN
AMY_18mo_2:AGGTCTTAGAGGATAT	AMY_18mo_2	2583	1439	0.0387146728610143	0.387146728610143	AMY	18mo	2	SI-MA-LPO-LHA Skor1 Glut
AMY_18mo_2:AGGTCTTAGCAGGTTT	AMY_18mo_2	5725	2248	0	0.122270742358079	AMY	18mo	2	MEA-BST Gaba
AMY_18mo_2:AGGTCTTAGCTCAATA	AMY_18mo_2	11074	3058	0	0.108361928842333	AMY	18mo	2	LA-BLA-BMA-PA Glut
AMY_18mo_2:AGGTCTTAGGAAGTAT	AMY_18mo_2	4497	2096	0.022237046920169	0.355792750722704	AMY	18mo	2	CEA-BST Gaba
AMY_18mo_2:AGGTCTTAGGCTAGAA	AMY_18mo_2	7589	2693	0	0.263539333245487	AMY	18mo	2	NLOT Rho Glut
AMY_18mo_2:AGGTCTTAGTATTGCA	AMY_18mo_2	4503	1909	0	0.0666222518321119	AMY	18mo	2	STR-PAL Chst9 Gaba
AMY_18mo_2:AGGTCTTAGTTTGCGG	AMY_18mo_2	6878	2456	0	0.145391102064554	AMY	18mo	2	NLOT Rho Glut
AMY_18mo_2:AGGTGAATCAATCATG	AMY_18mo_2	7992	2696	0	0.1001001001001	AMY	18mo	2	MEA Slc17a7 Glut
AMY_18mo_2:AGGTGAATCATCCTGC	AMY_18mo_2	8898	2795	0	0.269723533378287	AMY	18mo	2	LA-BLA-BMA-PA Glut
AMY_18mo_2:AGGTGAATCATGAGCT	AMY_18mo_2	4342	1809	0.0690925840626439	0.207277752187932	AMY	18mo	2	COA Glut
AMY_18mo_2:AGGTGAATCATGCCTC	AMY_18mo_2	1353	907	0	0	AMY	18mo	2	COA Glut
AMY_18mo_2:AGGTGAATCATTACGA	AMY_18mo_2	1362	942	0	0.66079295154185	AMY	18mo	2	LA-BLA-BMA-PA Glut
AMY_18mo_2:AGGTGAATCCATAATG	AMY_18mo_2	5021	2189	0	0.258912567217686	AMY	18mo	2	CEA-BST Gaba
AMY_18mo_2:AGGTGAGGTCAGGCCA	AMY_18mo_2	3754	1733	0.079914757591902	0.239744272775706	AMY	18mo	2	SI-MA-LPO-LHA Skor1 Glut
AMY_18mo_2:AGGTGAGGTGGCTTCC	AMY_18mo_2	5011	2191	0.0598682897625224	0.179604869287567	AMY	18mo	2	CEA-BST Gaba
AMY_18mo_2:AGGTGAGGTTACATCC	AMY_18mo_2	1491	1006	0	0.201207243460765	AMY	18mo	2	MEA-BST Gaba
AMY_18mo_2:AGGTGAGGTTCCTGAT	AMY_18mo_2	889	634	0.224971878515186	0.112485939257593	AMY	18mo	2	Astroependymal NN
AMY_18mo_2:AGGTTAACAAGTGTCC	AMY_18mo_2	2672	1225	0	0.187125748502994	AMY	18mo	2	LA-BLA-BMA-PA Glut
AMY_18mo_2:AGGTTAACAATTAGCT	AMY_18mo_2	449	335	0	1.11358574610245	AMY	18mo	2	Oligo NN
AMY_18mo_2:AGGTTAACAGCTTACA	AMY_18mo_2	4193	1819	0	0.286191271166229	AMY	18mo	2	MEA-BST Gaba
AMY_18mo_2:AGGTTAACAGGATGGC	AMY_18mo_2	461	366	0	0.650759219088937	AMY	18mo	2	Oligo NN
AMY_18mo_2:AGGTTAACAGTATGTT	AMY_18mo_2	5447	2158	0.0183587295759133	0.348815861942354	AMY	18mo	2	COAa-PAA-MEA Barhl2 Glut
AMY_18mo_2:AGGTTAACATAGACTT	AMY_18mo_2	6918	2396	0.0144550448106389	0.173460537727667	AMY	18mo	2	COAa-PAA-MEA Barhl2 Glut
AMY_18mo_2:AGGTTAACATTGTCCT	AMY_18mo_2	1265	851	0.0790513833992095	0.316205533596838	AMY	18mo	2	Astro-NT NN
AMY_18mo_2:AGGTTACTCATGGCCA	AMY_18mo_2	4169	1813	0	0.287838810266251	AMY	18mo	2	STR-PAL Chst9 Gaba
AMY_18mo_2:AGGTTACTCCCGTTGT	AMY_18mo_2	4543	2103	0.0220118864186661	0.440237728373322	AMY	18mo	2	COA Glut
AMY_18mo_2:AGGTTACTCCTCCCTC	AMY_18mo_2	13646	3552	0	0.168547559724461	AMY	18mo	2	LA-BLA-BMA-PA Glut
AMY_18mo_2:AGGTTACTCTGCAAGT	AMY_18mo_2	3848	1589	0.051975051975052	0.077962577962578	AMY	18mo	2	Vip Gaba
AMY_18mo_2:AGGTTAGAGCAAGGGT	AMY_18mo_2	5635	2461	0.0532386867790594	0.28393966282165	AMY	18mo	2	COA Glut
AMY_18mo_2:AGGTTAGAGGGACCTC	AMY_18mo_2	557	397	0	0.538599640933573	AMY	18mo	2	Oligo NN
AMY_18mo_2:AGGTTAGAGGGTTAGA	AMY_18mo_2	4522	1973	0.0221141088014153	0.154798761609907	AMY	18mo	2	COAa-PAA-MEA Barhl2 Glut
AMY_18mo_2:AGGTTAGAGTAACTCA	AMY_18mo_2	6170	2378	0	0.194489465153971	AMY	18mo	2	LA-BLA-BMA-PA Glut
AMY_18mo_2:AGGTTAGAGTTGGGCC	AMY_18mo_2	4191	1841	0	0.214745884037223	AMY	18mo	2	MEA-BST Gaba
AMY_18mo_2:AGGTTGCGTAGTAAGA	AMY_18mo_2	7279	2937	0	0.261024866053029	AMY	18mo	2	L5 IT CTX Glut
AMY_18mo_2:AGGTTGCGTATTTGCC	AMY_18mo_2	10054	3131	0.0397851601352695	0.169086930574896	AMY	18mo	2	LA-BLA-BMA-PA Glut
AMY_18mo_2:AGGTTGCGTTCCGCAC	AMY_18mo_2	9810	2975	0.0407747196738022	0.18348623853211	AMY	18mo	2	LA-BLA-BMA-PA Glut
AMY_18mo_2:AGGTTTATCAATCTCT	AMY_18mo_2	4791	2097	0	0.521811730327698	AMY	18mo	2	CEA-BST Gaba
AMY_18mo_2:AGGTTTATCATTGTTC	AMY_18mo_2	5263	2115	0.0190005700171005	0.190005700171005	AMY	18mo	2	COA Glut
AMY_18mo_2:AGGTTTGGTAACCAGC	AMY_18mo_2	1300	830	0.0769230769230769	0.692307692307692	AMY	18mo	2	Oligo NN
AMY_18mo_2:AGGTTTGGTAAGCACC	AMY_18mo_2	608	390	0.164473684210526	0	AMY	18mo	2	Oligo NN
AMY_18mo_2:AGGTTTGGTACGTTTC	AMY_18mo_2	4419	1774	0.0452591083955646	0.226295541977823	AMY	18mo	2	MEA-BST Gaba
AMY_18mo_2:AGGTTTGGTATTGAGT	AMY_18mo_2	5053	1970	0.019790223629527	0.257272907183851	AMY	18mo	2	LA-BLA-BMA-PA Glut
AMY_18mo_2:AGGTTTGGTCCAAGAC	AMY_18mo_2	3517	1676	0	0.199033266988911	AMY	18mo	2	COA Glut
AMY_18mo_2:AGGTTTGGTGCTTAGA	AMY_18mo_2	4376	1947	0.0685557586837294	0.228519195612431	AMY	18mo	2	MEA-BST Gaba
AMY_18mo_2:AGGTTTGGTTGCACAA	AMY_18mo_2	4484	2026	0.0446030330062444	0.312221231043711	AMY	18mo	2	MEA-BST Gaba
AMY_18mo_2:AGTAAACAGGGCTAAA	AMY_18mo_2	5626	2321	0.0177746178457163	0.0888730892285816	AMY	18mo	2	COA Glut
AMY_18mo_2:AGTAAACAGGTCGATT	AMY_18mo_2	4348	1852	0.0459981600735971	0.183992640294388	AMY	18mo	2	NDB-SI-MA-STRv Lhx8 Gaba
AMY_18mo_2:AGTAAACAGTGTTGCG	AMY_18mo_2	4061	1931	0.123122383649347	0.393991627677912	AMY	18mo	2	Sst Gaba
AMY_18mo_2:AGTAACACAAGTCGCT	AMY_18mo_2	4009	1595	0	0.0498877525567473	AMY	18mo	2	Pvalb chandelier Gaba
AMY_18mo_2:AGTAACACAGAAATGC	AMY_18mo_2	7778	2660	0.0257135510413988	0.115710979686295	AMY	18mo	2	LA-BLA-BMA-PA Glut
AMY_18mo_2:AGTAACCTCACACAGT	AMY_18mo_2	8628	2929	0.0463606861381548	0.185442744552619	AMY	18mo	2	Pvalb Gaba
AMY_18mo_2:AGTAACCTCGGCCATA	AMY_18mo_2	4685	2192	0.0426894343649947	0.128068303094984	AMY	18mo	2	COA Glut
AMY_18mo_2:AGTAACCTCGGGCCAT	AMY_18mo_2	2310	1130	0	0.216450216450216	AMY	18mo	2	MEA-BST Gaba
AMY_18mo_2:AGTAACGAGAATCTCA	AMY_18mo_2	7602	2479	0	0.24993422783478	AMY	18mo	2	COAa-PAA-MEA Barhl2 Glut
AMY_18mo_2:AGTAACGAGCATGAAG	AMY_18mo_2	3937	1755	0.0254000508001016	0.228600457200914	AMY	18mo	2	STR D1 Sema5a Gaba
AMY_18mo_2:AGTAACGAGCTTTGGG	AMY_18mo_2	3601	1694	0	0.0833101916134407	AMY	18mo	2	MEA-BST Gaba
AMY_18mo_2:AGTAACGAGGCAATAG	AMY_18mo_2	538	391	0	1.48698884758364	AMY	18mo	2	Oligo NN
AMY_18mo_2:AGTAACGAGGTAAGCA	AMY_18mo_2	3264	1687	0.0306372549019608	0.76593137254902	AMY	18mo	2	STR D12 Gaba
AMY_18mo_2:AGTAACGAGGTGAGAC	AMY_18mo_2	2679	1423	0	0.149309443822322	AMY	18mo	2	COAa-PAA-MEA Barhl2 Glut
AMY_18mo_2:AGTAACGAGTTGTCTT	AMY_18mo_2	459	338	0	0.217864923747277	AMY	18mo	2	Oligo NN
AMY_18mo_2:AGTAAGTAGCGCTCAA	AMY_18mo_2	401	310	0	0.997506234413965	AMY	18mo	2	Oligo NN
AMY_18mo_2:AGTAAGTAGCTTTGGG	AMY_18mo_2	2497	1282	0.040048057669203	0.240288346015218	AMY	18mo	2	STR-PAL Chst9 Gaba
AMY_18mo_2:AGTAAGTAGGCTAATC	AMY_18mo_2	5561	2381	0	0.323682790864952	AMY	18mo	2	CEA-BST Gaba
AMY_18mo_2:AGTAAGTAGGTTACAC	AMY_18mo_2	4710	2065	0	0.254777070063694	AMY	18mo	2	CEA-BST Gaba
AMY_18mo_2:AGTAAGTAGTAACGAG	AMY_18mo_2	5712	2383	0	0.227591036414566	AMY	18mo	2	SI-MA-LPO-LHA Skor1 Glut
AMY_18mo_2:AGTAATCGTACGTTTC	AMY_18mo_2	578	378	0	0.519031141868512	AMY	18mo	2	Oligo NN
AMY_18mo_2:AGTAATCGTGATGAAA	AMY_18mo_2	4275	1914	0.0233918128654971	0.257309941520468	AMY	18mo	2	MEA-BST Gaba
AMY_18mo_2:AGTAATCGTTACATCC	AMY_18mo_2	7250	2338	0.0275862068965517	0.0689655172413793	AMY	18mo	2	LA-BLA-BMA-PA Glut
AMY_18mo_2:AGTAATGCACAAAGCG	AMY_18mo_2	4059	1869	0.0246366100024637	0.295639320029564	AMY	18mo	2	COA Glut
AMY_18mo_2:AGTAATGCACAAGCCT	AMY_18mo_2	4525	1841	0.0220994475138122	0.287292817679558	AMY	18mo	2	STR-PAL Chst9 Gaba
AMY_18mo_2:AGTAATGCACAATACT	AMY_18mo_2	3502	1537	0.0285551113649343	0.114220445459737	AMY	18mo	2	COA Glut
AMY_18mo_2:AGTAATGCACCTACTT	AMY_18mo_2	7899	2693	0.0253196607165464	0.113938473224459	AMY	18mo	2	NLOT Rho Glut
AMY_18mo_2:AGTAATGCAGATAGAC	AMY_18mo_2	9187	2908	0.0217698922390334	0.185044084031784	AMY	18mo	2	COA Glut
AMY_18mo_2:AGTACGCGTCACGAAC	AMY_18mo_2	3158	1581	0	0.158328055731476	AMY	18mo	2	CEA-BST Gaba
AMY_18mo_2:AGTACGCGTTGCTTCG	AMY_18mo_2	10839	3232	0.0184518867054156	0.239874527170403	AMY	18mo	2	MEA-BST Gaba
AMY_18mo_2:AGTACGCGTTGGCGTG	AMY_18mo_2	7412	2792	0.0134916351861846	0.269832703723691	AMY	18mo	2	COA Glut
AMY_18mo_2:AGTACGCGTTTCCACG	AMY_18mo_2	1166	789	0	0.171526586620926	AMY	18mo	2	VLMC NN
AMY_18mo_2:AGTAGCTTCCCGTTGT	AMY_18mo_2	374	267	0	0.802139037433155	AMY	18mo	2	Oligo NN
AMY_18mo_2:AGTAGCTTCCCTCGCA	AMY_18mo_2	4677	2031	0.064143681847338	0.256574727389352	AMY	18mo	2	STR-PAL Chst9 Gaba
AMY_18mo_2:AGTAGCTTCCGCAAGC	AMY_18mo_2	2663	1307	0.0751032669921142	0.150206533984228	AMY	18mo	2	STR-PAL Chst9 Gaba
AMY_18mo_2:AGTAGCTTCGAGCTAT	AMY_18mo_2	3623	1772	0.0276014352746343	0.276014352746343	AMY	18mo	2	COA Glut
AMY_18mo_2:AGTAGCTTCGAGGTGG	AMY_18mo_2	4290	1995	0.0233100233100233	0.396270396270396	AMY	18mo	2	CEA-BST Six3 Cyp26b1 Gaba
AMY_18mo_2:AGTAGCTTCGGGACTC	AMY_18mo_2	2599	1353	0	0.192381685263563	AMY	18mo	2	CEA-BST Gaba
AMY_18mo_2:AGTAGCTTCTCGCCCA	AMY_18mo_2	633	447	0	0.315955766192733	AMY	18mo	2	Oligo NN
AMY_18mo_2:AGTAGGATCAAACCGT	AMY_18mo_2	2525	1289	0	0.514851485148515	AMY	18mo	2	STR-PAL Chst9 Gaba
AMY_18mo_2:AGTAGGATCGTAATCA	AMY_18mo_2	12189	3563	0	0.188694724751825	AMY	18mo	2	LA-BLA-BMA-PA Glut
AMY_18mo_2:AGTAGGATCTAGCTAA	AMY_18mo_2	2936	1496	0	0.374659400544959	AMY	18mo	2	STR-PAL Chst9 Gaba
AMY_18mo_2:AGTAGGATCTTAGTCT	AMY_18mo_2	448	306	0	0.446428571428571	AMY	18mo	2	Oligo NN
AMY_18mo_2:AGTATAGCAATAACGA	AMY_18mo_2	552	383	0	0.36231884057971	AMY	18mo	2	Oligo NN
AMY_18mo_2:AGTATAGCAATATAGG	AMY_18mo_2	5713	2346	0.0175039383861369	0.192543322247506	AMY	18mo	2	MEA-BST Gaba
AMY_18mo_2:AGTATAGCACTTAGGC	AMY_18mo_2	6015	2454	0.0166251039068994	0.133000831255195	AMY	18mo	2	MEA-BST Gaba
AMY_18mo_2:AGTATAGCAGCCTTGG	AMY_18mo_2	6377	2404	0.0313627097381214	0.125450838952485	AMY	18mo	2	COA Glut
AMY_18mo_2:AGTATAGCAGGGAGCT	AMY_18mo_2	414	305	0	0.483091787439614	AMY	18mo	2	Oligo NN
AMY_18mo_2:AGTATAGCAGTCTAGC	AMY_18mo_2	4404	1966	0	0.136239782016349	AMY	18mo	2	COAa-PAA-MEA Barhl2 Glut
AMY_18mo_2:AGTATAGCATCTAGCA	AMY_18mo_2	621	422	0	0.483091787439614	AMY	18mo	2	Oligo NN
AMY_18mo_2:AGTATAGCATTATGAC	AMY_18mo_2	620	417	0	0.161290322580645	AMY	18mo	2	Oligo NN
AMY_18mo_2:AGTCAAGAGCACAGGG	AMY_18mo_2	6263	2497	0.0958007344722976	0.175634679865879	AMY	18mo	2	Sst Gaba
AMY_18mo_2:AGTCAAGAGCTTACTT	AMY_18mo_2	3525	1629	0.0567375886524823	0.312056737588652	AMY	18mo	2	STR Prox1 Lhx6 Gaba
AMY_18mo_2:AGTCAAGAGGCTACTG	AMY_18mo_2	7281	2460	0	0.219750034335943	AMY	18mo	2	LA-BLA-BMA-PA Glut
AMY_18mo_2:AGTCAAGAGTAAAGGT	AMY_18mo_2	5290	2142	0.0189035916824197	0.189035916824197	AMY	18mo	2	MEA-BST Gaba
AMY_18mo_2:AGTCAAGAGTCTATGA	AMY_18mo_2	6404	2424	0	0.109306683322923	AMY	18mo	2	MEA Slc17a7 Glut
AMY_18mo_2:AGTCAGGCAACTAGAA	AMY_18mo_2	1547	943	0.0646412411118293	0.129282482223659	AMY	18mo	2	OPC NN
AMY_18mo_2:AGTCAGGCAAGGACCA	AMY_18mo_2	3877	1740	0	0.232138251225174	AMY	18mo	2	MEA-BST Gaba
AMY_18mo_2:AGTCAGGCAGGCCTTG	AMY_18mo_2	10268	3299	0.00973899493572263	0.0779119594857811	AMY	18mo	2	MEA-BST Gaba
AMY_18mo_2:AGTCAGGCAGGTTATT	AMY_18mo_2	6210	2444	0.0161030595813205	0.177133655394525	AMY	18mo	2	LA-BLA-BMA-PA Glut
AMY_18mo_2:AGTCCTGAGTAGGATG	AMY_18mo_2	5526	2267	0.0361925443358668	0.126673905175534	AMY	18mo	2	MEA-BST Gaba
AMY_18mo_2:AGTCCTGAGTCACCAG	AMY_18mo_2	23372	4957	0	0.188259455759028	AMY	18mo	2	LA-BLA-BMA-PA Glut
AMY_18mo_2:AGTCCTGAGTCTCACC	AMY_18mo_2	786	552	0	0.763358778625954	AMY	18mo	2	Oligo NN
AMY_18mo_2:AGTCCTTGTACTTAGG	AMY_18mo_2	863	583	0	0.347624565469293	AMY	18mo	2	Oligo NN
AMY_18mo_2:AGTCCTTGTAGTCAAT	AMY_18mo_2	4536	1947	0.0440917107583774	0.17636684303351	AMY	18mo	2	MEA-BST Gaba
AMY_18mo_2:AGTCCTTGTCAAAGAA	AMY_18mo_2	473	353	0	0.422832980972516	AMY	18mo	2	Oligo NN
AMY_18mo_2:AGTCCTTGTCCTAAGA	AMY_18mo_2	689	451	0	0	AMY	18mo	2	Oligo NN
AMY_18mo_2:AGTCCTTGTCCTTCTC	AMY_18mo_2	4685	1927	0.0213447171824973	0.170757737459979	AMY	18mo	2	COA Glut
AMY_18mo_2:AGTCCTTGTTGAAGCC	AMY_18mo_2	8656	2625	0.0115526802218115	0.184842883548983	AMY	18mo	2	LA-BLA-BMA-PA Glut
AMY_18mo_2:AGTCCTTGTTGGTTCT	AMY_18mo_2	5528	2008	0.0180897250361794	0.32561505065123	AMY	18mo	2	STR D12 Gaba
AMY_18mo_2:AGTCGCATCAAATCGC	AMY_18mo_2	490	392	0	1.22448979591837	AMY	18mo	2	Microglia NN
AMY_18mo_2:AGTCGCATCGAGGAAC	AMY_18mo_2	2451	1326	0	0.407996736026112	AMY	18mo	2	STR-PAL Chst9 Gaba
AMY_18mo_2:AGTCGCATCGCTAGCA	AMY_18mo_2	2277	1206	0.043917435221783	0.351339481774264	AMY	18mo	2	STR-PAL Chst9 Gaba
AMY_18mo_2:AGTCTTGCAAACAACA	AMY_18mo_2	535	427	0	0.373831775700935	AMY	18mo	2	VLMC NN
AMY_18mo_2:AGTCTTGCAAGCGATG	AMY_18mo_2	4213	1726	0.0237360550676478	0.142416330405887	AMY	18mo	2	STR-PAL Chst9 Gaba
AMY_18mo_2:AGTCTTGCAATATGGA	AMY_18mo_2	3465	1648	0.0865800865800866	0.230880230880231	AMY	18mo	2	Lamp5 Gaba
AMY_18mo_2:AGTCTTGCAGTAAAGC	AMY_18mo_2	7455	2439	0	0.0670690811535882	AMY	18mo	2	COAa-PAA-MEA Barhl2 Glut
AMY_18mo_2:AGTCTTGCATGCATAT	AMY_18mo_2	4566	2024	0	0.109505037231713	AMY	18mo	2	CEA-BST Gaba
AMY_18mo_2:AGTGAACCAGAATGAC	AMY_18mo_2	3450	1703	0	0.289855072463768	AMY	18mo	2	MEA-BST Gaba
AMY_18mo_2:AGTGAACCATAAGTCT	AMY_18mo_2	4641	1908	0.0646412411118293	0.0861883214824391	AMY	18mo	2	COA Glut
AMY_18mo_2:AGTGAACCATGAATCT	AMY_18mo_2	4432	1896	0	0.36101083032491	AMY	18mo	2	COA Glut
AMY_18mo_2:AGTGAACCATGATTGT	AMY_18mo_2	1043	716	0.0958772770853308	0	AMY	18mo	2	VLMC NN
AMY_18mo_2:AGTGAGTCAAGTTATC	AMY_18mo_2	8097	2698	0.0247005063603804	0.197604050883043	AMY	18mo	2	MEA-BST Gaba
AMY_18mo_2:AGTGAGTCAATTAGGA	AMY_18mo_2	463	341	0	0	AMY	18mo	2	Oligo NN
AMY_18mo_2:AGTGAGTCATAATCCG	AMY_18mo_2	5021	2254	0.0199163513244374	0.438159729137622	AMY	18mo	2	CEA-BST Gaba
AMY_18mo_2:AGTGAGTCATACCCGG	AMY_18mo_2	6066	2469	0.0164853280580284	0.148367952522255	AMY	18mo	2	COA Glut
AMY_18mo_2:AGTGAGTCATGGCCCA	AMY_18mo_2	3078	1493	0	0.32488628979857	AMY	18mo	2	MEA-BST Gaba
AMY_18mo_2:AGTGATGAGAACAAGT	AMY_18mo_2	4063	1887	0.024612355402412	0.24612355402412	AMY	18mo	2	CEA-BST Gaba
AMY_18mo_2:AGTGATGAGACTTATG	AMY_18mo_2	10560	3224	0.00946969696969697	0.265151515151515	AMY	18mo	2	LA-BLA-BMA-PA Glut
AMY_18mo_2:AGTGATGAGGCATGTT	AMY_18mo_2	1227	756	0	0.32599837000815	AMY	18mo	2	OPC NN
AMY_18mo_2:AGTGATGAGGTGAAGC	AMY_18mo_2	6541	2425	0.0152881822351322	0.321051826937777	AMY	18mo	2	NDB-SI-MA-STRv Lhx8 Gaba
AMY_18mo_2:AGTGATGAGTCGCTAG	AMY_18mo_2	2816	1365	0.106534090909091	0.142045454545455	AMY	18mo	2	MEA-BST Gaba
AMY_18mo_2:AGTGCACGTCACAGCG	AMY_18mo_2	4160	1959	0.0240384615384615	0.480769230769231	AMY	18mo	2	COA Glut
AMY_18mo_2:AGTGCACGTGGACATC	AMY_18mo_2	5863	2397	0.0170561146170902	0.136448916936722	AMY	18mo	2	COAa-PAA-MEA Barhl2 Glut
AMY_18mo_2:AGTGCACGTGGATTAT	AMY_18mo_2	2969	1464	0.0336813742000674	0.134725496800269	AMY	18mo	2	COA Glut
AMY_18mo_2:AGTGCACGTTAAGCGC	AMY_18mo_2	2421	1291	0.0413052457662123	0.289136720363486	AMY	18mo	2	COA Glut
AMY_18mo_2:AGTGCACGTTCAAGCA	AMY_18mo_2	3793	1686	0	0.237279198523596	AMY	18mo	2	STR-PAL Chst9 Gaba
AMY_18mo_2:AGTGCCGGTAACCTAG	AMY_18mo_2	4699	2048	0.0638433709299851	0.0851244945733135	AMY	18mo	2	MEA-BST Gaba
AMY_18mo_2:AGTGCCGGTAATAGCT	AMY_18mo_2	4399	1900	0	0.250056831097977	AMY	18mo	2	COA Glut
AMY_18mo_2:AGTGCCGGTAATGACT	AMY_18mo_2	4518	1958	0.0221336874723329	0.287737937140328	AMY	18mo	2	COA Glut
AMY_18mo_2:AGTGCCGGTAGCTGCG	AMY_18mo_2	2710	1468	0.03690036900369	0.18450184501845	AMY	18mo	2	COA Glut
AMY_18mo_2:AGTGCCGGTCATCAAG	AMY_18mo_2	8911	3191	0.0224441701268096	0.123442935697453	AMY	18mo	2	COA Glut
AMY_18mo_2:AGTGCCGGTCTAACAG	AMY_18mo_2	1360	815	0.0735294117647059	0.441176470588235	AMY	18mo	2	OPC NN
AMY_18mo_2:AGTGCCGGTCTCAGCC	AMY_18mo_2	567	400	0	0	AMY	18mo	2	Oligo NN
AMY_18mo_2:AGTGCCGGTGCGCAAT	AMY_18mo_2	1545	999	0	0.129449838187702	AMY	18mo	2	COAa-PAA-MEA Barhl2 Glut
AMY_18mo_2:AGTGCCGGTTACCTGT	AMY_18mo_2	350	275	0	1.42857142857143	AMY	18mo	2	Oligo NN
AMY_18mo_2:AGTGCCGGTTTACTTG	AMY_18mo_2	3213	1554	0.0311235605353252	0.311235605353252	AMY	18mo	2	Pvalb Gaba
AMY_18mo_2:AGTGCGGAGAACCTGT	AMY_18mo_2	3827	1766	0.0261301280376274	0.339691664489156	AMY	18mo	2	CEA-BST Six3 Cyp26b1 Gaba
AMY_18mo_2:AGTGCGGAGCTGTAAC	AMY_18mo_2	3715	1736	0.053835800807537	0.269179004037685	AMY	18mo	2	CEA-BST Gaba
AMY_18mo_2:AGTGCGGAGGTCGAGG	AMY_18mo_2	2159	1212	0.0926354793886058	0.416859657248726	AMY	18mo	2	STR-PAL Chst9 Gaba
AMY_18mo_2:AGTGCGGAGTAGCTTA	AMY_18mo_2	3947	1765	0.0253356979984799	0.202685583987839	AMY	18mo	2	CEA-BST Six3 Cyp26b1 Gaba
AMY_18mo_2:AGTGGACAGGTAAGCA	AMY_18mo_2	7824	3096	0.0127811860940695	0.140593047034765	AMY	18mo	2	COA Glut
AMY_18mo_2:AGTGGACAGTCATTAG	AMY_18mo_2	4485	2024	0.0222965440356745	0.20066889632107	AMY	18mo	2	RLP Neur
AMY_18mo_2:AGTGTGGCACAATGCC	AMY_18mo_2	9276	2865	0	0.150927123760242	AMY	18mo	2	LA-BLA-BMA-PA Glut
AMY_18mo_2:AGTGTGGCACAATTAC	AMY_18mo_2	11029	3281	0.00906700516819295	0.181340103363859	AMY	18mo	2	LA-BLA-BMA-PA Glut
AMY_18mo_2:AGTGTGGCACAGAAAC	AMY_18mo_2	6199	2575	0	0.209711243748992	AMY	18mo	2	CEA-BST Gaba
AMY_18mo_2:AGTGTGGCAGGATGGC	AMY_18mo_2	4065	1915	0.02460024600246	0.14760147601476	AMY	18mo	2	COA Glut
AMY_18mo_2:AGTGTGGCAGTAGGTG	AMY_18mo_2	3256	1534	0.0307125307125307	0.491400491400491	AMY	18mo	2	COAa-PAA-MEA Barhl2 Glut
AMY_18mo_2:AGTGTGGCATCGCTCC	AMY_18mo_2	1815	1167	0	0.385674931129477	AMY	18mo	2	MEA-BST Gaba
AMY_18mo_2:AGTGTTTCAACAACAA	AMY_18mo_2	7179	2703	0	0.153224683103496	AMY	18mo	2	NLOT Rho Glut
AMY_18mo_2:AGTGTTTCAATAATGG	AMY_18mo_2	4508	1881	0.0221827861579414	0.244010647737356	AMY	18mo	2	NDB-SI-MA-STRv Lhx8 Gaba
AMY_18mo_2:AGTGTTTCAATGAGGT	AMY_18mo_2	626	454	0.159744408945687	1.2779552715655	AMY	18mo	2	Astro-TE NN
AMY_18mo_2:AGTGTTTCACATAACT	AMY_18mo_2	4144	1750	0	0.265444015444015	AMY	18mo	2	LA-BLA-BMA-PA Glut
AMY_18mo_2:AGTGTTTCACCGTTCC	AMY_18mo_2	13833	4168	0.00722908985758693	0.224101785585195	AMY	18mo	2	MEA-BST Gaba
AMY_18mo_2:AGTGTTTCAGTTTACG	AMY_18mo_2	4896	2150	0	0.245098039215686	AMY	18mo	2	CEA-BST Gaba
AMY_18mo_2:AGTGTTTCATCCCGCT	AMY_18mo_2	1332	813	0.3003003003003	0.0750750750750751	AMY	18mo	2	OPC NN
AMY_18mo_2:AGTTACATCAGCAAAG	AMY_18mo_2	7670	2905	0.0260756192959583	0.247718383311604	AMY	18mo	2	COA Glut
AMY_18mo_2:AGTTACATCCTAAGAC	AMY_18mo_2	5745	2258	0.0522193211488251	0.139251523063533	AMY	18mo	2	Pvalb Gaba
AMY_18mo_2:AGTTACATCCTAAGTA	AMY_18mo_2	6452	2348	0.0154990700557967	0.216986980781153	AMY	18mo	2	MEA-BST Gaba
AMY_18mo_2:AGTTACTCAAATATCC	AMY_18mo_2	2688	1450	0	0.111607142857143	AMY	18mo	2	ABC NN
AMY_18mo_2:AGTTACTCAACAACAA	AMY_18mo_2	6639	2666	0	0.225937641211026	AMY	18mo	2	CEA-BST Gaba
AMY_18mo_2:AGTTACTCAATGCCCG	AMY_18mo_2	531	359	0	0.376647834274953	AMY	18mo	2	Oligo NN
AMY_18mo_2:AGTTACTCACATAGCC	AMY_18mo_2	5768	2352	0	0.173370319001387	AMY	18mo	2	MEA-BST Gaba
AMY_18mo_2:AGTTACTCACCTACTT	AMY_18mo_2	6044	2268	0	0.231634679020516	AMY	18mo	2	COA Glut
AMY_18mo_2:AGTTACTCACTGACCG	AMY_18mo_2	657	425	0.15220700152207	0	AMY	18mo	2	Oligo NN
AMY_18mo_2:AGTTACTCAGTAAAGC	AMY_18mo_2	5763	2268	0.0173520735727919	0.242929030019087	AMY	18mo	2	COA Glut
AMY_18mo_2:AGTTATGTCACAGGAA	AMY_18mo_2	5021	1905	0.0199163513244374	0.179247161919936	AMY	18mo	2	Pvalb chandelier Gaba
AMY_18mo_2:AGTTATGTCCCTTGCG	AMY_18mo_2	5068	2179	0.0197316495659037	0.256511444356748	AMY	18mo	2	COA Glut
AMY_18mo_2:AGTTATGTCGCACAAT	AMY_18mo_2	3302	1537	0.0302846759539673	0.0605693519079346	AMY	18mo	2	STR-PAL Chst9 Gaba
AMY_18mo_2:AGTTGCAGTGCAATAT	AMY_18mo_2	5623	2167	0.0177841010136938	0.213409212164325	AMY	18mo	2	COA Glut
AMY_18mo_2:AGTTGCAGTTGAGCCG	AMY_18mo_2	3901	1856	0.0512689054088695	0.128172263522174	AMY	18mo	2	COA Glut
AMY_18mo_2:AGTTGCGTCCTCATCA	AMY_18mo_2	2985	1520	0	0.268006700167504	AMY	18mo	2	COA Glut
AMY_18mo_2:AGTTGCGTCGCCTAAG	AMY_18mo_2	3884	1794	0.0514933058702369	0.0514933058702369	AMY	18mo	2	MEA-BST Gaba
AMY_18mo_2:AGTTGCGTCTCAATTC	AMY_18mo_2	4171	1833	0	0.19180052745145	AMY	18mo	2	NDB-SI-MA-STRv Lhx8 Gaba
AMY_18mo_2:AGTTGCGTCTTTGAGA	AMY_18mo_2	404	298	0.247524752475248	0.495049504950495	AMY	18mo	2	Oligo NN
AMY_18mo_2:AGTTGGCGTAACGTGC	AMY_18mo_2	3462	1742	0.0288850375505488	0.635470826112074	AMY	18mo	2	MEA-BST Gaba
AMY_18mo_2:AGTTGGCGTACTTCAC	AMY_18mo_2	423	311	0	0.236406619385343	AMY	18mo	2	Oligo NN
AMY_18mo_2:AGTTGGCGTATTCGCT	AMY_18mo_2	6409	2379	0.0156030581994071	0.156030581994071	AMY	18mo	2	LA-BLA-BMA-PA Glut
AMY_18mo_2:AGTTGGCGTATTGGTG	AMY_18mo_2	4601	2049	0	0.326016083460117	AMY	18mo	2	CEA-BST Gaba
AMY_18mo_2:AGTTGGCGTCATAAGT	AMY_18mo_2	3671	1796	0	0.108962135657859	AMY	18mo	2	COA Glut
AMY_18mo_2:AGTTGGCGTCATCAAG	AMY_18mo_2	4788	2119	0.06265664160401	0.167084377610693	AMY	18mo	2	COA Glut
AMY_18mo_2:AGTTGGCGTCGCAAAC	AMY_18mo_2	3419	1624	0.116993272886809	0.146241591108511	AMY	18mo	2	Sst Chodl Gaba
AMY_18mo_2:AGTTGGCGTGTGCAAC	AMY_18mo_2	383	287	0	1.56657963446475	AMY	18mo	2	Oligo NN
AMY_18mo_2:AGTTGTCAGGAGTCGG	AMY_18mo_2	4105	1845	0.0243605359317905	0.243605359317905	AMY	18mo	2	SI-MA-LPO-LHA Skor1 Glut
AMY_18mo_2:AGTTGTCAGGCCATCA	AMY_18mo_2	7284	2535	0.0549148819330038	0.205930807248764	AMY	18mo	2	COAa-PAA-MEA Barhl2 Glut
AMY_18mo_2:AGTTGTCAGGGATGAC	AMY_18mo_2	3818	1673	0.0261917234154007	0.314300680984809	AMY	18mo	2	Lamp5 Lhx6 Gaba
AMY_18mo_2:AGTTTGATCAAGCCTG	AMY_18mo_2	4631	2063	0.0431872165838912	0.172748866335565	AMY	18mo	2	COA Glut
AMY_18mo_2:AGTTTGATCACTAAGC	AMY_18mo_2	5487	2275	0	0.200473847275378	AMY	18mo	2	CEA-BST Gaba
AMY_18mo_2:AGTTTGATCAGTATTG	AMY_18mo_2	3497	1623	0.0285959393766085	0.371747211895911	AMY	18mo	2	MEA-BST Gaba
AMY_18mo_2:AGTTTGATCATAATCG	AMY_18mo_2	4254	1931	0.0235072872590503	0.423131170662906	AMY	18mo	2	Lamp5 Gaba
AMY_18mo_2:AGTTTGATCCCGCCTA	AMY_18mo_2	7119	2549	0	0.196656833824975	AMY	18mo	2	LA-BLA-BMA-PA Glut
AMY_18mo_2:AGTTTGATCCGCAAAT	AMY_18mo_2	3986	1792	0.0250878073256397	0.777722027094832	AMY	18mo	2	STR D12 Gaba
AMY_18mo_2:AGTTTGATCGGGCCAT	AMY_18mo_2	4893	2030	0.0204373594931535	0.224810954424688	AMY	18mo	2	NDB-SI-MA-STRv Lhx8 Gaba
AMY_18mo_2:AGTTTGATCTCCTCAA	AMY_18mo_2	5782	2373	0.0172950536146662	0.13836042891733	AMY	18mo	2	COA Glut
AMY_18mo_2:AGTTTGCAGCGAAGTA	AMY_18mo_2	1144	782	0.0874125874125874	0.437062937062937	AMY	18mo	2	Astro-TE NN
AMY_18mo_2:ATAACGACACAAAGGT	AMY_18mo_2	2505	1205	0	0.558882235528942	AMY	18mo	2	LA-BLA-BMA-PA Glut
AMY_18mo_2:ATAACGACAGGTTATT	AMY_18mo_2	4569	1895	0.0437732545414752	0.0656598818122127	AMY	18mo	2	MEA-BST Gaba
AMY_18mo_2:ATAACGACAGTTAGCC	AMY_18mo_2	12544	3475	0.0239158163265306	0.111607142857143	AMY	18mo	2	LA-BLA-BMA-PA Glut
AMY_18mo_2:ATAACGACATAACGGG	AMY_18mo_2	5244	2087	0.03813882532418	0.11441647597254	AMY	18mo	2	COA Glut
AMY_18mo_2:ATAACGACATGGTTAT	AMY_18mo_2	7507	2637	0.0266418009857466	0.146529905421606	AMY	18mo	2	MEA-BST Gaba
AMY_18mo_2:ATAAGCCTCGTGCCTT	AMY_18mo_2	424	338	0	3.06603773584906	AMY	18mo	2	Oligo NN
AMY_18mo_2:ATAAGCCTCTGGCATG	AMY_18mo_2	3744	1794	0.0267094017094017	0.32051282051282	AMY	18mo	2	CEA-BST Gaba
AMY_18mo_2:ATAAGTCGTAGCAGCT	AMY_18mo_2	969	617	0	0.515995872033024	AMY	18mo	2	OPC NN
AMY_18mo_2:ATAAGTCGTATGTGGC	AMY_18mo_2	425	317	0.235294117647059	0	AMY	18mo	2	Oligo NN
AMY_18mo_2:ATAAGTCGTGATCAGC	AMY_18mo_2	3315	1632	0.0301659125188537	0.150829562594268	AMY	18mo	2	MEA-BST Gaba
AMY_18mo_2:ATAAGTCGTGTTGTAG	AMY_18mo_2	2025	1174	0	0.641975308641975	AMY	18mo	2	NDB-SI-MA-STRv Lhx8 Gaba
AMY_18mo_2:ATAATGGCACTAAGTT	AMY_18mo_2	5609	2341	0.0178284899269032	0.178284899269032	AMY	18mo	2	MEA-BST Gaba
AMY_18mo_2:ATAATGGCATCATGGC	AMY_18mo_2	674	466	0	0.741839762611276	AMY	18mo	2	Oligo NN
AMY_18mo_2:ATAATGGCATGATTGT	AMY_18mo_2	10237	3005	0.00976848686138517	0.205138224089089	AMY	18mo	2	NLOT Rho Glut
AMY_18mo_2:ATAATGGCATTGCAGC	AMY_18mo_2	3195	1511	0	0.312989045383412	AMY	18mo	2	STR-PAL Chst9 Gaba
AMY_18mo_2:ATACCGGTCACTAATG	AMY_18mo_2	6082	2261	0.0164419598816179	0.246629398224268	AMY	18mo	2	SI-MA-LPO-LHA Skor1 Glut
AMY_18mo_2:ATACCGGTCAGCAAGA	AMY_18mo_2	472	330	0	0.423728813559322	AMY	18mo	2	Oligo NN
AMY_18mo_2:ATACCGGTCATGTTTC	AMY_18mo_2	664	509	0.150602409638554	0.602409638554217	AMY	18mo	2	Microglia NN
AMY_18mo_2:ATACCGGTCCTTAGGG	AMY_18mo_2	3196	1512	0	0.250312891113892	AMY	18mo	2	STR-PAL Chst9 Gaba
AMY_18mo_2:ATACCGGTCGATATTG	AMY_18mo_2	4551	1990	0	0.219731927049	AMY	18mo	2	CEA-BST Gaba
AMY_18mo_2:ATACCGGTCTCGCCCA	AMY_18mo_2	1855	1058	0	0.161725067385445	AMY	18mo	2	CEA-BST Gaba
AMY_18mo_2:ATACCTGCAAACTGCC	AMY_18mo_2	7178	2706	0.0417943716912789	0.167177486765116	AMY	18mo	2	CEA-BST Gaba
AMY_18mo_2:ATACCTGCAACAACAA	AMY_18mo_2	432	311	0	0.925925925925926	AMY	18mo	2	Oligo NN
AMY_18mo_2:ATACCTGCAATGCGCT	AMY_18mo_2	10168	3281	0.00983477576711251	0.226199842643588	AMY	18mo	2	CEA-BST Gaba
AMY_18mo_2:ATACCTGCACACTAAT	AMY_18mo_2	7122	2572	0.01404099971918	0.25273799494524	AMY	18mo	2	STR Prox1 Lhx6 Gaba
AMY_18mo_2:ATACCTGCACTAGCGT	AMY_18mo_2	4027	1655	0	0.422150484231438	AMY	18mo	2	Lamp5 Lhx6 Gaba
AMY_18mo_2:ATACCTGCAGCAAATA	AMY_18mo_2	663	443	0	0.150829562594268	AMY	18mo	2	Oligo NN
AMY_18mo_2:ATACCTGCAGCATGGA	AMY_18mo_2	8045	2814	0.0248601615910503	0.261031696706029	AMY	18mo	2	MEA-BST Gaba
AMY_18mo_2:ATACCTGCATCATGGC	AMY_18mo_2	5249	2301	0.0381024957134692	0.152409982853877	AMY	18mo	2	CEA-BST Gaba
AMY_18mo_2:ATACCTGCATGATTGT	AMY_18mo_2	13749	3584	0.00727325623681722	0.174558149683613	AMY	18mo	2	LA-BLA-BMA-PA Glut
AMY_18mo_2:ATAGATGCAATAACCT	AMY_18mo_2	6130	2380	0	0.163132137030995	AMY	18mo	2	CEA-BST Gaba
AMY_18mo_2:ATAGATGCAATTAGGA	AMY_18mo_2	628	417	0	0.477707006369427	AMY	18mo	2	Oligo NN
AMY_18mo_2:ATAGATGCACCAAAGG	AMY_18mo_2	3427	1602	0	0.116720163408229	AMY	18mo	2	STR-PAL Chst9 Gaba
AMY_18mo_2:ATAGATGCACTGGCTG	AMY_18mo_2	12425	3368	0.0241448692152918	0.144869215291751	AMY	18mo	2	NDB-SI-MA-STRv Lhx8 Gaba
AMY_18mo_2:ATAGATGCAGAGGCTA	AMY_18mo_2	5967	2260	0.0167588402882521	0.201106083459025	AMY	18mo	2	Sst Gaba
AMY_18mo_2:ATAGATGCATAATCCG	AMY_18mo_2	557	387	0	0.179533213644524	AMY	18mo	2	Oligo NN
AMY_18mo_2:ATAGATGCATGTCAGC	AMY_18mo_2	8255	2700	0	0.230163537250151	AMY	18mo	2	LA-BLA-BMA-PA Glut
AMY_18mo_2:ATAGCATGTATACTGG	AMY_18mo_2	634	470	0.157728706624606	0.946372239747634	AMY	18mo	2	Oligo NN
AMY_18mo_2:ATAGCATGTATGTGGC	AMY_18mo_2	3305	1524	0.0302571860816944	0.242057488653555	AMY	18mo	2	STR-PAL Chst9 Gaba
AMY_18mo_2:ATAGCATGTCATAACG	AMY_18mo_2	802	534	0	0.249376558603491	AMY	18mo	2	Oligo NN
AMY_18mo_2:ATAGGTACAAAGCGGC	AMY_18mo_2	340	276	0	0.294117647058824	AMY	18mo	2	Oligo NN
AMY_18mo_2:ATAGGTACAACCTGGT	AMY_18mo_2	6015	2518	0.0665004156275977	0.415627597672485	AMY	18mo	2	NDB-SI-MA-STRv Lhx8 Gaba
AMY_18mo_2:ATAGGTACATAGCTGC	AMY_18mo_2	10628	3388	0.0282273240496801	0.282273240496801	AMY	18mo	2	NDB-SI-MA-STRv Lhx8 Gaba
AMY_18mo_2:ATAGGTACATGCTTAG	AMY_18mo_2	5216	2093	0.0191717791411043	0.210889570552147	AMY	18mo	2	STR D1 Sema5a Gaba
AMY_18mo_2:ATATAGGCAAATATCC	AMY_18mo_2	6727	2146	0	0.0891928051137208	AMY	18mo	2	LA-BLA-BMA-PA Glut
AMY_18mo_2:ATATAGGCAATGAAGC	AMY_18mo_2	5363	2111	0.0372925601342532	0.11187768040276	AMY	18mo	2	L6 CT CTX Glut
AMY_18mo_2:ATATAGGCAATGCCCG	AMY_18mo_2	4200	1747	0.0238095238095238	0.238095238095238	AMY	18mo	2	SI-MA-LPO-LHA Skor1 Glut
AMY_18mo_2:ATATAGGCACAAAGGT	AMY_18mo_2	4262	1897	0.0703894885030502	0.1407789770061	AMY	18mo	2	COA Glut
AMY_18mo_2:ATATAGGCACCTGCTC	AMY_18mo_2	6162	2373	0.0162284972411555	0.259655955858487	AMY	18mo	2	COA Glut
AMY_18mo_2:ATATAGGCACGTGCTG	AMY_18mo_2	10452	2983	0	0.181783390738615	AMY	18mo	2	LA-BLA-BMA-PA Glut
AMY_18mo_2:ATATAGGCAGAGGCTA	AMY_18mo_2	3148	1590	0.0317662007623888	0.254129606099111	AMY	18mo	2	COA Glut
AMY_18mo_2:ATATAGGCATTAGGCC	AMY_18mo_2	5977	2462	0.0334616028107746	0.602308850593943	AMY	18mo	2	NDB-SI-MA-STRv Lhx8 Gaba
AMY_18mo_2:ATATGCATCATTGTTC	AMY_18mo_2	4515	1830	0	0.221483942414175	AMY	18mo	2	COAa-PAA-MEA Barhl2 Glut
AMY_18mo_2:ATATGCATCGCACAAT	AMY_18mo_2	4554	1941	0.043917435221783	0.263504611330698	AMY	18mo	2	COAa-PAA-MEA Barhl2 Glut
AMY_18mo_2:ATATGCATCGGTAACT	AMY_18mo_2	405	304	0	0.493827160493827	AMY	18mo	2	Oligo NN
AMY_18mo_2:ATATGCATCTGGTCCT	AMY_18mo_2	1792	1040	0	0.279017857142857	AMY	18mo	2	MEA-BST Gaba
AMY_18mo_2:ATATGCTCAAACAACA	AMY_18mo_2	5560	2150	0.0179856115107914	0.12589928057554	AMY	18mo	2	Sst Gaba
AMY_18mo_2:ATATGCTCAAACTCAT	AMY_18mo_2	5076	2089	0.0394011032308905	0.315208825847124	AMY	18mo	2	CEA-BST Gaba
AMY_18mo_2:ATATGCTCAAAGCGGC	AMY_18mo_2	365	275	0.273972602739726	0	AMY	18mo	2	Oligo NN
AMY_18mo_2:ATATGCTCAACAGGTG	AMY_18mo_2	4592	1941	0	0.217770034843206	AMY	18mo	2	COA Glut
AMY_18mo_2:ATATGCTCAATGCCCG	AMY_18mo_2	7586	2269	0.0527287107830214	0.145003954653309	AMY	18mo	2	COAa-PAA-MEA Barhl2 Glut
AMY_18mo_2:ATATGCTCACCTCACC	AMY_18mo_2	8366	2745	0.023906287353574	0.167344011475018	AMY	18mo	2	NDB-SI-MA-STRv Lhx8 Gaba
AMY_18mo_2:ATATGCTCAGCAACAG	AMY_18mo_2	2691	1429	0	0.334448160535117	AMY	18mo	2	Vip Gaba
AMY_18mo_2:ATATGGTGTCGCGCAA	AMY_18mo_2	1129	803	0	0.177147918511957	AMY	18mo	2	CEA-BST Gaba
AMY_18mo_2:ATATGGTGTTAACAGT	AMY_18mo_2	5386	2172	0.0742666171555886	0.297066468622354	AMY	18mo	2	Lamp5 Gaba
AMY_18mo_2:ATATGTCCAATTGCGC	AMY_18mo_2	6778	2309	0.0295072292711714	0.162289760991443	AMY	18mo	2	LA-BLA-BMA-PA Glut
AMY_18mo_2:ATATGTCCAGATTCAT	AMY_18mo_2	8827	2773	0.0113288773082588	0.124617650390846	AMY	18mo	2	COA Glut
AMY_18mo_2:ATCAAGACAGCAACCT	AMY_18mo_2	5864	2330	0	0.34106412005457	AMY	18mo	2	CEA-BST Gaba
AMY_18mo_2:ATCAAGACATTTAAGC	AMY_18mo_2	4041	1974	0	0.22271714922049	AMY	18mo	2	SI-MA-LPO-LHA Skor1 Glut
AMY_18mo_2:ATCAAGCTCGTCATTT	AMY_18mo_2	7372	2650	0.0271296798697775	0.21703743895822	AMY	18mo	2	L5 IT CTX Glut
AMY_18mo_2:ATCAAGCTCTAAGTGC	AMY_18mo_2	5542	1970	0.0180440274269217	0.198484301696139	AMY	18mo	2	COAa-PAA-MEA Barhl2 Glut
AMY_18mo_2:ATCAAGCTCTCACATT	AMY_18mo_2	7011	2428	0.0142633005277421	0.156896305805163	AMY	18mo	2	LA-BLA-BMA-PA Glut
AMY_18mo_2:ATCAATCCACAGAAAC	AMY_18mo_2	4445	1997	0.0674915635545557	0.337457817772778	AMY	18mo	2	MEA-BST Gaba
AMY_18mo_2:ATCAATCCACGTTACA	AMY_18mo_2	6951	2867	0.0143864192202561	0.316501222845634	AMY	18mo	2	CEA-BST Gaba
AMY_18mo_2:ATCAATCCACTAAATC	AMY_18mo_2	9214	2827	0.0108530497069677	0.162795745604515	AMY	18mo	2	Sst Gaba
AMY_18mo_2:ATCAATCCAGGTTATT	AMY_18mo_2	4668	1896	0.0428449014567267	0.19280205655527	AMY	18mo	2	MEA-BST Gaba
AMY_18mo_2:ATCAATCCATACCCGG	AMY_18mo_2	3825	1685	0.0261437908496732	0.183006535947712	AMY	18mo	2	STR-PAL Chst9 Gaba
AMY_18mo_2:ATCAATCCATGTTTGG	AMY_18mo_2	9701	3084	0.0309246469436141	0.175239666013813	AMY	18mo	2	LA-BLA-BMA-PA Glut
AMY_18mo_2:ATCAATCCATTGACAT	AMY_18mo_2	5601	2222	0.0178539546509552	0.249955365113373	AMY	18mo	2	COA Glut
AMY_18mo_2:ATCACAATCAAACCGT	AMY_18mo_2	8221	2795	0.0243279406398248	0.218951465758424	AMY	18mo	2	COAa-PAA-MEA Barhl2 Glut
AMY_18mo_2:ATCACAATCACCTGTC	AMY_18mo_2	725	444	0.137931034482759	0.137931034482759	AMY	18mo	2	Oligo NN
AMY_18mo_2:ATCACAATCCAACTGG	AMY_18mo_2	4694	1949	0	0.213037920749893	AMY	18mo	2	STR-PAL Chst9 Gaba
AMY_18mo_2:ATCACAATCCCTCAGT	AMY_18mo_2	12640	3118	0	0.150316455696203	AMY	18mo	2	LA-BLA-BMA-PA Glut
AMY_18mo_2:ATCACAATCCTAAGGT	AMY_18mo_2	8267	2733	0	0.254022015241321	AMY	18mo	2	LA-BLA-BMA-PA Glut
AMY_18mo_2:ATCACAATCCTAGTTT	AMY_18mo_2	1085	595	0	0.184331797235023	AMY	18mo	2	Oligo NN
AMY_18mo_2:ATCACAATCGGGACTC	AMY_18mo_2	661	432	0	0.605143721633888	AMY	18mo	2	Oligo NN
AMY_18mo_2:ATCACACAGGAAGCAC	AMY_18mo_2	9478	3102	0.031652247309559	0.168811985650981	AMY	18mo	2	MEA-BST Gaba
AMY_18mo_2:ATCACACAGGATAAAC	AMY_18mo_2	5223	2235	0.019146084625694	0.287191269385411	AMY	18mo	2	COA Glut
AMY_18mo_2:ATCACACAGGCTCATG	AMY_18mo_2	3942	1744	0	0.30441400304414	AMY	18mo	2	STR-PAL Chst9 Gaba
AMY_18mo_2:ATCACACAGGCTTAAC	AMY_18mo_2	1155	807	0	0.779220779220779	AMY	18mo	2	Microglia NN
AMY_18mo_2:ATCACACAGGGACTAA	AMY_18mo_2	5596	2245	0.0536097212294496	0.196568977841315	AMY	18mo	2	COA Glut
AMY_18mo_2:ATCACACAGTTAGAGG	AMY_18mo_2	3308	1648	0	0.483675937122128	AMY	18mo	2	STR-PAL Chst9 Gaba
AMY_18mo_2:ATCACCCTCCATCAGG	AMY_18mo_2	9037	2988	0	0.188115525063627	AMY	18mo	2	COA Glut
AMY_18mo_2:ATCACCCTCCCTGTTA	AMY_18mo_2	5530	2026	0	0.144665461121157	AMY	18mo	2	Sst Gaba
AMY_18mo_2:ATCACCCTCGCTAGCA	AMY_18mo_2	812	603	0.123152709359606	0.492610837438424	AMY	18mo	2	Peri NN
AMY_18mo_2:ATCACTAAGATAACCC	AMY_18mo_2	6270	2403	0.0159489633173844	0.430622009569378	AMY	18mo	2	COA Glut
AMY_18mo_2:ATCACTAAGCAGGCCT	AMY_18mo_2	6058	2283	0	0.231099372730274	AMY	18mo	2	STR-PAL Chst9 Gaba
AMY_18mo_2:ATCACTAAGCCACATG	AMY_18mo_2	2919	1374	0	0.171291538198013	AMY	18mo	2	STR-PAL Chst9 Gaba
AMY_18mo_2:ATCACTAAGGCGAAAC	AMY_18mo_2	2971	1445	0	0.168293503870751	AMY	18mo	2	STR-PAL Chst9 Gaba
AMY_18mo_2:ATCACTAAGGCGGGTA	AMY_18mo_2	3202	1685	0.0312304809494066	0.218613366645846	AMY	18mo	2	COA Glut
AMY_18mo_2:ATCACTAAGTCATTGA	AMY_18mo_2	1443	916	0	0.415800415800416	AMY	18mo	2	CEA-BST Six3 Cyp26b1 Gaba
AMY_18mo_2:ATCACTAAGTTCCTCA	AMY_18mo_2	5331	2098	0	0.168823860438942	AMY	18mo	2	COA Glut
AMY_18mo_2:ATCAGGTTCCCTGATC	AMY_18mo_2	6655	2451	0	0.135236664162284	AMY	18mo	2	MEA-BST Gaba
AMY_18mo_2:ATCATCAAGACAAACG	AMY_18mo_2	736	558	0	0.407608695652174	AMY	18mo	2	VLMC NN
AMY_18mo_2:ATCATCAAGTAACTCA	AMY_18mo_2	10780	3455	0	0.343228200371058	AMY	18mo	2	STR D1 Sema5a Gaba
AMY_18mo_2:ATCATCAAGTCTCACC	AMY_18mo_2	9269	2920	0.0431546013593699	0.161829755097637	AMY	18mo	2	COAa-PAA-MEA Barhl2 Glut
AMY_18mo_2:ATCATCAAGTTAGACC	AMY_18mo_2	6502	2201	0	0.107659181790218	AMY	18mo	2	STR D12 Gaba
AMY_18mo_2:ATCATGTCACTTAACG	AMY_18mo_2	7737	2864	0	0.0775494377665762	AMY	18mo	2	COA Glut
AMY_18mo_2:ATCATGTCAGCACCAT	AMY_18mo_2	535	369	0	0.560747663551402	AMY	18mo	2	Oligo NN
AMY_18mo_2:ATCCAACAGACTATTG	AMY_18mo_2	1294	799	0	0.618238021638331	AMY	18mo	2	Astro-NT NN
AMY_18mo_2:ATCCAACAGCGGTTAT	AMY_18mo_2	5775	2156	0	0.138528138528139	AMY	18mo	2	CEA-BST Gaba
AMY_18mo_2:ATCCAACAGTTAGCCG	AMY_18mo_2	1666	960	0.120048019207683	0.180072028811525	AMY	18mo	2	OPC NN
AMY_18mo_2:ATCCACCTCAAGACTC	AMY_18mo_2	11951	3181	0.00836750062756255	0.133880010041001	AMY	18mo	2	LA-BLA-BMA-PA Glut
AMY_18mo_2:ATCCACCTCACTAAGC	AMY_18mo_2	7065	2796	0.0141542816702052	0.283085633404105	AMY	18mo	2	COA Glut
AMY_18mo_2:ATCCACCTCATAAGCC	AMY_18mo_2	7527	2652	0	0.292281121296665	AMY	18mo	2	COA Glut
AMY_18mo_2:ATCCACCTCGTTAGTA	AMY_18mo_2	8181	2817	0	0.183351668500183	AMY	18mo	2	COA Glut
AMY_18mo_2:ATCCACCTCTGTAATG	AMY_18mo_2	4779	1820	0.0836995187277673	0.292948315547186	AMY	18mo	2	SI-MA-LPO-LHA Skor1 Glut
AMY_18mo_2:ATCCATAAGCCTGACA	AMY_18mo_2	13539	3599	0.00738606987222099	0.443164192333259	AMY	18mo	2	LA-BLA-BMA-PA Glut
AMY_18mo_2:ATCCATAAGTAGGATG	AMY_18mo_2	6525	2321	0	0.229885057471264	AMY	18mo	2	COA Glut
AMY_18mo_2:ATCCATAAGTCAATCA	AMY_18mo_2	9815	2947	0.0101884870096791	0.173204279164544	AMY	18mo	2	PAL-STR Gaba-Chol
AMY_18mo_2:ATCCATAAGTTAGAGG	AMY_18mo_2	667	440	0	0.299850074962519	AMY	18mo	2	Oligo NN
AMY_18mo_2:ATCCATAAGTTCCCAC	AMY_18mo_2	481	319	0	0.623700623700624	AMY	18mo	2	Oligo NN
AMY_18mo_2:ATCCCGCGTTATGTGG	AMY_18mo_2	5786	2289	0.0172830971310059	0.138264777048047	AMY	18mo	2	COAa-PAA-MEA Barhl2 Glut
AMY_18mo_2:ATCCCGCGTTCATTTG	AMY_18mo_2	757	480	0	0	AMY	18mo	2	Oligo NN
AMY_18mo_2:ATCCCGCGTTGGTTAG	AMY_18mo_2	496	395	0	0.806451612903226	AMY	18mo	2	VLMC NN
AMY_18mo_2:ATCCGTGAGACAAACG	AMY_18mo_2	5703	2164	0.0175346308960196	0.227950201648255	AMY	18mo	2	SI-MA-LPO-LHA Skor1 Glut
AMY_18mo_2:ATCCGTGAGCTTGCTC	AMY_18mo_2	1614	911	0	0.309789343246592	AMY	18mo	2	CEA-BST Gaba
AMY_18mo_2:ATCCGTGAGTGATTCA	AMY_18mo_2	7160	2692	0.0139664804469274	0.237430167597765	AMY	18mo	2	STR D12 Gaba
AMY_18mo_2:ATCCGTGAGTTTGCGG	AMY_18mo_2	8697	2826	0.0114982177762447	0.126480395538692	AMY	18mo	2	LA-BLA-BMA-PA Glut
AMY_18mo_2:ATCCTCATCCCTGATC	AMY_18mo_2	11552	3361	0.00865650969529086	0.0952216066481995	AMY	18mo	2	L2/3 IT PPP Glut
AMY_18mo_2:ATCCTCATCGTCAAGT	AMY_18mo_2	4545	1878	0.022002200220022	0.308030803080308	AMY	18mo	2	SI-MA-LPO-LHA Skor1 Glut
AMY_18mo_2:ATCCTCATCTCACTCA	AMY_18mo_2	5956	2434	0	0.134318334452653	AMY	18mo	2	COA Glut
AMY_18mo_2:ATCCTCATCTGCAAAC	AMY_18mo_2	7538	2716	0.0265322366675511	0.212257893340409	AMY	18mo	2	COAa-PAA-MEA Barhl2 Glut
AMY_18mo_2:ATCCTGACACCTATAG	AMY_18mo_2	4464	1895	0.0224014336917563	0.17921146953405	AMY	18mo	2	MEA-BST Gaba
AMY_18mo_2:ATCCTGACAGAGGCTA	AMY_18mo_2	1568	1016	0.0637755102040816	0.191326530612245	AMY	18mo	2	MEA-BST Gaba
AMY_18mo_2:ATCCTGACATCGCTCC	AMY_18mo_2	5431	2166	0.0184128153194623	0.31301786043086	AMY	18mo	2	SI-MA-LPO-LHA Skor1 Glut
AMY_18mo_2:ATCCTGACATTGGGAG	AMY_18mo_2	849	575	0	0.353356890459364	AMY	18mo	2	Astro-TE NN
AMY_18mo_2:ATCCTTAGTCAGGAAG	AMY_18mo_2	7480	2567	0	0.17379679144385	AMY	18mo	2	NDB-SI-MA-STRv Lhx8 Gaba
AMY_18mo_2:ATCCTTAGTCCTAGTT	AMY_18mo_2	1865	945	0	0.375335120643432	AMY	18mo	2	Astro-TE NN
AMY_18mo_2:ATCCTTAGTTTATCGC	AMY_18mo_2	5188	2178	0.0192752505782575	0.212027756360833	AMY	18mo	2	CEA-BST Gaba
AMY_18mo_2:ATCGAGGCACCAACCG	AMY_18mo_2	5916	2315	0.050709939148073	0.101419878296146	AMY	18mo	2	Pvalb Gaba
AMY_18mo_2:ATCGAGGCAGCATTAT	AMY_18mo_2	9608	2839	0.0104079933388843	0.208159866777685	AMY	18mo	2	LA-BLA-BMA-PA Glut
AMY_18mo_2:ATCGAGGCAGTAATAG	AMY_18mo_2	3549	1701	0.0281769512538743	0.338123415046492	AMY	18mo	2	CEA-BST Gaba
AMY_18mo_2:ATCGCCCGTTCACTGT	AMY_18mo_2	6281	2494	0.0477630950485591	0.143289285145677	AMY	18mo	2	COA Glut
AMY_18mo_2:ATCGCCCGTTGAGCCG	AMY_18mo_2	3641	1781	0.0549299642955232	0.137324910738808	AMY	18mo	2	PAG Pou4f1 Ebf2 Glut
AMY_18mo_2:ATCGCCCGTTGTGATG	AMY_18mo_2	8723	2861	0	0.252206809583859	AMY	18mo	2	LA-BLA-BMA-PA Glut
AMY_18mo_2:ATCGCTTGTCAAGTGC	AMY_18mo_2	791	548	0	0.379266750948167	AMY	18mo	2	Oligo NN
AMY_18mo_2:ATCGCTTGTGGATTAT	AMY_18mo_2	5184	2150	0.0192901234567901	0.135030864197531	AMY	18mo	2	COA Glut
AMY_18mo_2:ATCGCTTGTTGGTTAG	AMY_18mo_2	4686	2144	0	0.0426803243704652	AMY	18mo	2	COA Glut
AMY_18mo_2:ATCGCTTGTTTGTCTA	AMY_18mo_2	4950	2185	0.0606060606060606	0.121212121212121	AMY	18mo	2	CEA-BST Gaba
AMY_18mo_2:ATCGGCCAGGCAGGTG	AMY_18mo_2	8851	2929	0	0.203366851203254	AMY	18mo	2	LA-BLA-BMA-PA Glut
AMY_18mo_2:ATCGGCCAGGTCCGTA	AMY_18mo_2	584	391	0	0	AMY	18mo	2	Oligo NN
AMY_18mo_2:ATCTATGAGCAAGATG	AMY_18mo_2	2760	1453	0.036231884057971	0.144927536231884	AMY	18mo	2	MEA Slc17a7 Glut
AMY_18mo_2:ATCTATGAGCATTATG	AMY_18mo_2	593	415	0	0.337268128161889	AMY	18mo	2	Oligo NN
AMY_18mo_2:ATCTATGAGGCGGGTA	AMY_18mo_2	2203	1106	0.136177939173854	0.363141171130277	AMY	18mo	2	Sncg Gaba
AMY_18mo_2:ATCTATGAGGTCTTGG	AMY_18mo_2	5988	2403	0	0.283901135604542	AMY	18mo	2	LA-BLA-BMA-PA Glut
AMY_18mo_2:ATCTTTGGTAACGGGA	AMY_18mo_2	2855	1471	0.0350262697022767	0.420315236427321	AMY	18mo	2	STR-PAL Chst9 Gaba
AMY_18mo_2:ATCTTTGGTATTGCAG	AMY_18mo_2	622	400	0	0.643086816720257	AMY	18mo	2	Oligo NN
AMY_18mo_2:ATCTTTGGTCAATACG	AMY_18mo_2	3416	1603	0	0.234192037470726	AMY	18mo	2	STR-PAL Chst9 Gaba
AMY_18mo_2:ATCTTTGGTGCGCATG	AMY_18mo_2	7103	2508	0.0281571167112488	0.0985499084893707	AMY	18mo	2	COA Glut
AMY_18mo_2:ATCTTTGGTGCTTTAC	AMY_18mo_2	8829	2690	0.0226526220410012	0.328463019594518	AMY	18mo	2	LA-BLA-BMA-PA Glut
AMY_18mo_2:ATCTTTGGTGGTTCTT	AMY_18mo_2	2397	1263	0.166875260742595	0.208594075928244	AMY	18mo	2	CEA-BST Gaba
AMY_18mo_2:ATCTTTGGTGTGTCCC	AMY_18mo_2	5937	2327	0	0.21896580764696	AMY	18mo	2	COA Glut
AMY_18mo_2:ATCTTTGGTTACATCC	AMY_18mo_2	6923	2453	0	0.173335259280659	AMY	18mo	2	COA Glut
AMY_18mo_2:ATCTTTGGTTGCAATG	AMY_18mo_2	5883	2276	0.0509943906170321	0.186979432262451	AMY	18mo	2	MEA-BST Gaba
AMY_18mo_2:ATCTTTGGTTGCGTAA	AMY_18mo_2	4613	1932	0.0216778668978972	0.0650336006936917	AMY	18mo	2	COA Glut
AMY_18mo_2:ATGAAGCCAAGATTCT	AMY_18mo_2	12599	3438	0	0.150805619493611	AMY	18mo	2	LA-BLA-BMA-PA Glut
AMY_18mo_2:ATGAAGCCAATATAGG	AMY_18mo_2	896	603	0.334821428571429	1.00446428571429	AMY	18mo	2	Oligo NN
AMY_18mo_2:ATGAAGCCATATAACC	AMY_18mo_2	8682	2631	0	0.18428933425478	AMY	18mo	2	Sncg Gaba
AMY_18mo_2:ATGAAGCCATTCCTGT	AMY_18mo_2	12529	3614	0	0.14366669327161	AMY	18mo	2	Pvalb Gaba
AMY_18mo_2:ATGAAGTAGCATCCAG	AMY_18mo_2	7457	2675	0.013410218586563	0.321845246077511	AMY	18mo	2	LA-BLA-BMA-PA Glut
AMY_18mo_2:ATGAAGTAGCGATACT	AMY_18mo_2	429	323	0.233100233100233	1.16550116550117	AMY	18mo	2	Oligo NN
AMY_18mo_2:ATGAAGTAGGCTGGCT	AMY_18mo_2	6238	2687	0	0.256492465533825	AMY	18mo	2	CEA-BST Ebf1 Pdyn Gaba
AMY_18mo_2:ATGAAGTAGGTGCGGA	AMY_18mo_2	2543	1339	0	0.0786472670074715	AMY	18mo	2	Sst Gaba
AMY_18mo_2:ATGAATGCAATAGCCC	AMY_18mo_2	8922	2791	0	0.201748486886348	AMY	18mo	2	LA-BLA-BMA-PA Glut
AMY_18mo_2:ATGACAACAAATTCGT	AMY_18mo_2	5456	2277	0	0.238269794721408	AMY	18mo	2	CEA-BST Gaba
AMY_18mo_2:ATGACAACAAGGTGCA	AMY_18mo_2	6212	2363	0	0.177076625885383	AMY	18mo	2	MEA-BST Gaba
AMY_18mo_2:ATGACAACAATTAACC	AMY_18mo_2	6226	2548	0	0.16061676839062	AMY	18mo	2	COA Glut
AMY_18mo_2:ATGACAACACAAAGGT	AMY_18mo_2	602	412	0	0.830564784053156	AMY	18mo	2	Oligo NN
AMY_18mo_2:ATGACAACACCGTTCC	AMY_18mo_2	738	484	0	0.2710027100271	AMY	18mo	2	Oligo NN
AMY_18mo_2:ATGACAACAGTATGTT	AMY_18mo_2	6025	2420	0	0.199170124481328	AMY	18mo	2	PAG Pou4f1 Ebf2 Glut
AMY_18mo_2:ATGACCAGTCAATACG	AMY_18mo_2	10269	3150	0.019476093095725	0.19476093095725	AMY	18mo	2	LA-BLA-BMA-PA Glut
AMY_18mo_2:ATGACCAGTGGTTATG	AMY_18mo_2	4160	1864	0.0721153846153846	0.0961538461538462	AMY	18mo	2	COAa-PAA-MEA Barhl2 Glut
AMY_18mo_2:ATGACCAGTGTGTCCC	AMY_18mo_2	4715	2118	0.0212089077412513	0.466595970307529	AMY	18mo	2	CEA-BST Gaba
AMY_18mo_2:ATGACCAGTTCCGGGA	AMY_18mo_2	3519	1462	0.0284171639670361	0.14208581983518	AMY	18mo	2	Pvalb chandelier Gaba
AMY_18mo_2:ATGACCAGTTTGTGGA	AMY_18mo_2	528	379	0	0	AMY	18mo	2	Oligo NN
AMY_18mo_2:ATGACGAAGGCAAGTA	AMY_18mo_2	2208	1318	0.0452898550724638	0.634057971014493	AMY	18mo	2	Pvalb Gaba
AMY_18mo_2:ATGACGAAGGCCAATT	AMY_18mo_2	3879	1695	0	0.25779840164991	AMY	18mo	2	STR Prox1 Lhx6 Gaba
AMY_18mo_2:ATGACGAAGGCTTAGT	AMY_18mo_2	3334	1624	0.0599880023995201	0.17996400719856	AMY	18mo	2	MEA-BST Gaba
AMY_18mo_2:ATGACGAAGTTAACCA	AMY_18mo_2	8348	2991	0.0359367513176809	0.167704839482511	AMY	18mo	2	NDB-SI-MA-STRv Lhx8 Gaba
AMY_18mo_2:ATGACTCAGCCAGTAT	AMY_18mo_2	6283	2418	0	0.206907528250836	AMY	18mo	2	CEA-BST Ebf1 Pdyn Gaba
AMY_18mo_2:ATGACTCAGCCTCTGT	AMY_18mo_2	674	463	0.445103857566766	1.18694362017804	AMY	18mo	2	Oligo NN
AMY_18mo_2:ATGACTCAGGGATTAG	AMY_18mo_2	4090	1812	0	0.220048899755501	AMY	18mo	2	STR-PAL Chst9 Gaba
AMY_18mo_2:ATGACTCAGTATCGCG	AMY_18mo_2	6405	2681	0.0156128024980484	0.202966432474629	AMY	18mo	2	COAa-PAA-MEA Barhl2 Glut
AMY_18mo_2:ATGACTCAGTATTGCA	AMY_18mo_2	3279	1561	0	0.243976822201891	AMY	18mo	2	STR-PAL Chst9 Gaba
AMY_18mo_2:ATGACTCAGTTGCCTC	AMY_18mo_2	7360	2714	0.0271739130434783	0.0951086956521739	AMY	18mo	2	STR D12 Gaba
AMY_18mo_2:ATGAGCCGTGGACATC	AMY_18mo_2	1984	1075	0.252016129032258	0.201612903225806	AMY	18mo	2	MEA-BST Gaba
AMY_18mo_2:ATGAGCCGTTAAGCTG	AMY_18mo_2	4829	2156	0.10354110581901	0.352039759784635	AMY	18mo	2	NDB-SI-MA-STRv Lhx8 Gaba
AMY_18mo_2:ATGATGACAACTAACT	AMY_18mo_2	14189	3583	0.0211431390513778	0.155049686376771	AMY	18mo	2	LA-BLA-BMA-PA Glut
AMY_18mo_2:ATGATGACAACTGGGA	AMY_18mo_2	5340	2269	0.0187265917602996	0.187265917602996	AMY	18mo	2	COAa-PAA-MEA Barhl2 Glut
AMY_18mo_2:ATGATGACAATAATCC	AMY_18mo_2	6004	2322	0.033311125916056	0.16655562958028	AMY	18mo	2	MEA-BST Gaba
AMY_18mo_2:ATGATGACACTAGCGT	AMY_18mo_2	3894	1870	0.0256805341551104	0.256805341551104	AMY	18mo	2	MEA-BST Gaba
AMY_18mo_2:ATGATGACAGGCGAGT	AMY_18mo_2	370	316	0.540540540540541	2.16216216216216	AMY	18mo	2	SMC NN
AMY_18mo_2:ATGATGACATAAAGCA	AMY_18mo_2	9897	3201	0.0404162877639689	0.293018086288774	AMY	18mo	2	PAL-STR Gaba-Chol
AMY_18mo_2:ATGATGGAGCGATAGA	AMY_18mo_2	3808	1975	0.078781512605042	0.210084033613445	AMY	18mo	2	COA Glut
AMY_18mo_2:ATGATGGAGGAGCAAC	AMY_18mo_2	5199	1772	0	0.365454895172148	AMY	18mo	2	LA-BLA-BMA-PA Glut
AMY_18mo_2:ATGATGGAGTTAGGCT	AMY_18mo_2	4556	2077	0.109745390693591	0.197541703248464	AMY	18mo	2	COA Glut
AMY_18mo_2:ATGCAAACACAGGGAC	AMY_18mo_2	478	337	0	0.418410041841004	AMY	18mo	2	Oligo NN
AMY_18mo_2:ATGCAAACACCTGCCT	AMY_18mo_2	1902	1140	0	0.315457413249211	AMY	18mo	2	MEA-BST Gaba
AMY_18mo_2:ATGCAAACAGCCAGAA	AMY_18mo_2	7758	2575	0.025779840164991	0.283578241814901	AMY	18mo	2	LA-BLA-BMA-PA Glut
AMY_18mo_2:ATGCAAACAGCTCATA	AMY_18mo_2	5769	2124	0.0346680533888022	0.121338186860808	AMY	18mo	2	MEA-BST Gaba
AMY_18mo_2:ATGCAAACATTAGCCA	AMY_18mo_2	1005	683	0.298507462686567	1.09452736318408	AMY	18mo	2	Astro-NT NN
AMY_18mo_2:ATGCAGGCAACCTAAT	AMY_18mo_2	2705	1316	0.0739371534195933	0.369685767097967	AMY	18mo	2	STR-PAL Chst9 Gaba
AMY_18mo_2:ATGCAGGCACAGGGAC	AMY_18mo_2	5870	2332	0.0170357751277683	0.136286201022147	AMY	18mo	2	COA Glut
AMY_18mo_2:ATGCAGGCACATAACT	AMY_18mo_2	5547	2110	0.0180277627546422	0.0180277627546422	AMY	18mo	2	MEA-BST Gaba
AMY_18mo_2:ATGCATTCAAATTGCT	AMY_18mo_2	4576	2071	0.0655594405594406	0.240384615384615	AMY	18mo	2	CEA-BST Gaba
AMY_18mo_2:ATGCATTCACCACAAC	AMY_18mo_2	10704	3115	0	0.186846038863976	AMY	18mo	2	MEA Slc17a7 Glut
AMY_18mo_2:ATGCATTCAGGTTCAC	AMY_18mo_2	8246	2973	0	0.218287654620422	AMY	18mo	2	MEA-BST Gaba
AMY_18mo_2:ATGCATTCAGTAAAGC	AMY_18mo_2	7698	2670	0	0.168875032475968	AMY	18mo	2	CEA-BST Gaba
AMY_18mo_2:ATGCATTCATGTGGGA	AMY_18mo_2	7970	2892	0	0.301129234629862	AMY	18mo	2	MEA-BST Gaba
AMY_18mo_2:ATGCCTGAGCAATAGG	AMY_18mo_2	4301	2008	0.0232504068821204	0.255754475703325	AMY	18mo	2	CEA-BST Gaba
AMY_18mo_2:ATGCCTGAGCCTGACA	AMY_18mo_2	6376	2296	0.0156838143036386	0.282308657465496	AMY	18mo	2	COA Glut
AMY_18mo_2:ATGCCTGAGCTATATG	AMY_18mo_2	6718	2466	0.0148853825543316	0.17862459065198	AMY	18mo	2	MEA-BST Gaba
AMY_18mo_2:ATGCCTGAGTCTCACC	AMY_18mo_2	8529	2765	0.0234494079024505	0.316567006683081	AMY	18mo	2	LA-BLA-BMA-PA Glut
AMY_18mo_2:ATGCCTGAGTTAGCCG	AMY_18mo_2	5264	2120	0	0.303951367781155	AMY	18mo	2	MEA-BST Gaba
AMY_18mo_2:ATGCGATTCATTACTC	AMY_18mo_2	5636	2270	0	0.106458481192335	AMY	18mo	2	COA Glut
AMY_18mo_2:ATGCGATTCTCGACCT	AMY_18mo_2	609	423	0	0.985221674876847	AMY	18mo	2	Oligo NN
AMY_18mo_2:ATGCGATTCTGCAACG	AMY_18mo_2	7779	2685	0.0128551227664224	0.334233191926983	AMY	18mo	2	LA-BLA-BMA-PA Glut
AMY_18mo_2:ATGCTTAAGTGATTCA	AMY_18mo_2	4803	1938	0.0416406412658755	0.208203206329377	AMY	18mo	2	Sst Gaba
AMY_18mo_2:ATGCTTAAGTTATGTG	AMY_18mo_2	7315	2608	0.0410116199589884	0.136705399863295	AMY	18mo	2	COAa-PAA-MEA Barhl2 Glut
AMY_18mo_2:ATGGACAAGGCGCTAC	AMY_18mo_2	4597	2101	0.174026539047205	0.326299760713509	AMY	18mo	2	COA Glut
AMY_18mo_2:ATGGACAAGGTAGCTT	AMY_18mo_2	4338	1826	0	0.115260488704472	AMY	18mo	2	STR-PAL Chst9 Gaba
AMY_18mo_2:ATGGCCCAGAATCGCT	AMY_18mo_2	4715	1912	0	0.148462354188759	AMY	18mo	2	Sncg Gaba
AMY_18mo_2:ATGGCCCAGCAAGACA	AMY_18mo_2	9392	2902	0.0106473594548552	0.372657580919932	AMY	18mo	2	COAa-PAA-MEA Barhl2 Glut
AMY_18mo_2:ATGGCCCAGCTCATAA	AMY_18mo_2	1088	668	0.0919117647058823	0.367647058823529	AMY	18mo	2	Oligo NN
AMY_18mo_2:ATGGCCCAGGCACAGG	AMY_18mo_2	4708	2139	0.0849617672047579	0.318606627017842	AMY	18mo	2	MEA-BST Gaba
AMY_18mo_2:ATGGCCCAGGGCTTTG	AMY_18mo_2	4830	1973	0.020703933747412	0.227743271221532	AMY	18mo	2	MEA-BST Gaba
AMY_18mo_2:ATGGCCCAGTAGGCGG	AMY_18mo_2	4197	1915	0.0476530855372885	0.214438884917798	AMY	18mo	2	IT EP-CLA Glut
AMY_18mo_2:ATGGCCGGTAAAGCGG	AMY_18mo_2	1081	696	0	0.832562442183164	AMY	18mo	2	Oligo NN
AMY_18mo_2:ATGGCCGGTAAGCTCA	AMY_18mo_2	3453	1582	0.0289603243556328	0.144801621778164	AMY	18mo	2	STR-PAL Chst9 Gaba
AMY_18mo_2:ATGGCCGGTACCCACC	AMY_18mo_2	6362	2418	0.0157183275699466	0.251493241119145	AMY	18mo	2	COA Glut
AMY_18mo_2:ATGGCCGGTCTTTATG	AMY_18mo_2	5398	2238	0	0.185253797702853	AMY	18mo	2	CEA-BST Gaba
AMY_18mo_2:ATGGCCGGTTAGCTGA	AMY_18mo_2	7519	2421	0.0132996409096954	0.0664982045484772	AMY	18mo	2	COAa-PAA-MEA Barhl2 Glut
AMY_18mo_2:ATGGCTAGTAATGGCC	AMY_18mo_2	4140	1883	0.0241545893719807	0.338164251207729	AMY	18mo	2	COA Glut
AMY_18mo_2:ATGGCTAGTAGCTGCG	AMY_18mo_2	4084	1722	0.0489715964740451	0.269343780607248	AMY	18mo	2	RHP-COA Ndnf Gaba
AMY_18mo_2:ATGGCTAGTGAGCGAA	AMY_18mo_2	2548	1464	0	0.156985871271586	AMY	18mo	2	COA Glut
AMY_18mo_2:ATGGCTAGTTTGCTGT	AMY_18mo_2	6208	2412	0.0161082474226804	0.128865979381443	AMY	18mo	2	COA Glut
AMY_18mo_2:ATGGCTGTCATGCTCC	AMY_18mo_2	7011	2621	0.0142633005277421	0.342319212665811	AMY	18mo	2	CEA-BST Gaba
AMY_18mo_2:ATGGCTGTCCTTGTTG	AMY_18mo_2	1020	680	0	0.392156862745098	AMY	18mo	2	OPC NN
AMY_18mo_2:ATGGCTGTCTTACTCG	AMY_18mo_2	618	405	0	0.323624595469256	AMY	18mo	2	Oligo NN
AMY_18mo_2:ATGGCTTAGACAACAG	AMY_18mo_2	6739	2582	0.044516990651432	0.192906959489539	AMY	18mo	2	CEA-BST Gaba
AMY_18mo_2:ATGGCTTAGCGATAAG	AMY_18mo_2	5516	2119	0.0362581580855693	0.308194343727339	AMY	18mo	2	MEA-BST Gaba
AMY_18mo_2:ATGGCTTAGCTAATCA	AMY_18mo_2	7125	2610	0.0280701754385965	0.224561403508772	AMY	18mo	2	COA Glut
AMY_18mo_2:ATGGTCTAGCACTAGT	AMY_18mo_2	12047	3424	0.00830082178135635	0.0913090395949199	AMY	18mo	2	NLOT Rho Glut
AMY_18mo_2:ATGGTCTAGCTGGACC	AMY_18mo_2	6164	2349	0	0.0973393900064893	AMY	18mo	2	MEA-BST Gaba
AMY_18mo_2:ATGGTCTAGGAACCAA	AMY_18mo_2	2190	1171	0.045662100456621	0.091324200913242	AMY	18mo	2	STR-PAL Chst9 Gaba
AMY_18mo_2:ATGGTGCGTACCAGGT	AMY_18mo_2	4659	2110	0.0214638334406525	0.407812835372397	AMY	18mo	2	MEA-BST Gaba
AMY_18mo_2:ATGGTGCGTATGGTGC	AMY_18mo_2	6471	2239	0	0.200896306598671	AMY	18mo	2	NLOT Rho Glut
AMY_18mo_2:ATGGTGCGTCACAAAT	AMY_18mo_2	398	313	0	0.753768844221105	AMY	18mo	2	Oligo NN
AMY_18mo_2:ATGGTGCGTCCACAAA	AMY_18mo_2	5746	2175	0.0522102332057083	0.348068221371389	AMY	18mo	2	COA Glut
AMY_18mo_2:ATGGTGCGTCCTAGTT	AMY_18mo_2	6612	2428	0	0.136116152450091	AMY	18mo	2	LA-BLA-BMA-PA Glut
AMY_18mo_2:ATGGTGCGTCCTTCAG	AMY_18mo_2	6471	2408	0	0.123628496368413	AMY	18mo	2	LA-BLA-BMA-PA Glut
AMY_18mo_2:ATGGTGCGTTACTTGC	AMY_18mo_2	739	520	0	0.27063599458728	AMY	18mo	2	Oligo NN
AMY_18mo_2:ATGGTTATCAAACTCA	AMY_18mo_2	7953	2812	0.0125738714950333	0.201181943920533	AMY	18mo	2	CEA-BST Gaba
AMY_18mo_2:ATGGTTATCACTAGGT	AMY_18mo_2	11606	3090	0.00861623298293986	0.129243494744098	AMY	18mo	2	LA-BLA-BMA-PA Glut
AMY_18mo_2:ATGGTTATCATAACTG	AMY_18mo_2	6482	2585	0	0.200555384140697	AMY	18mo	2	COA Glut
AMY_18mo_2:ATGGTTATCCAGGTTG	AMY_18mo_2	4619	2002	0	0.0865988309157826	AMY	18mo	2	COA Glut
AMY_18mo_2:ATGGTTATCCCGTTTA	AMY_18mo_2	11137	3449	0	0.251414204902577	AMY	18mo	2	LA-BLA-BMA-PA Glut
AMY_18mo_2:ATGGTTATCGCACACA	AMY_18mo_2	6457	2496	0.0154870682979712	0.185844819575654	AMY	18mo	2	COAa-PAA-MEA Barhl2 Glut
AMY_18mo_2:ATGGTTATCGTTACTT	AMY_18mo_2	14824	3655	0.00674581759309228	0.161899622234215	AMY	18mo	2	LA-BLA-BMA-PA Glut
AMY_18mo_2:ATGTAACGTAGTTACG	AMY_18mo_2	4965	2095	0.0201409869083585	0.080563947633434	AMY	18mo	2	COA Glut
AMY_18mo_2:ATGTAACGTTTAGCTC	AMY_18mo_2	8146	2543	0	0.184139454947213	AMY	18mo	2	LA-BLA-BMA-PA Glut
AMY_18mo_2:ATGTAAGCAATCGCAC	AMY_18mo_2	3250	1461	0	0.215384615384615	AMY	18mo	2	STR-PAL Chst9 Gaba
AMY_18mo_2:ATGTAAGCACACTAAT	AMY_18mo_2	9469	2938	0.0105607772732073	0.179533213644524	AMY	18mo	2	LA-BLA-BMA-PA Glut
AMY_18mo_2:ATGTAAGCACCCACAG	AMY_18mo_2	6028	2257	0.0165892501658925	0.282017252820173	AMY	18mo	2	COA Glut
AMY_18mo_2:ATGTAAGCACTGACCG	AMY_18mo_2	4191	1842	0	0.143163922691482	AMY	18mo	2	STR-PAL Chst9 Gaba
AMY_18mo_2:ATGTAAGCATGACTAT	AMY_18mo_2	6525	2464	0.0153256704980843	0.10727969348659	AMY	18mo	2	MEA-BST Gaba
AMY_18mo_2:ATGTCAATCATCCTAT	AMY_18mo_2	6090	2503	0	0.328407224958949	AMY	18mo	2	COA Glut
AMY_18mo_2:ATGTCAATCTAACCAA	AMY_18mo_2	626	415	0	0.638977635782748	AMY	18mo	2	Oligo NN
AMY_18mo_2:ATGTCAATCTCGCCCA	AMY_18mo_2	11040	3524	0.0543478260869565	0.190217391304348	AMY	18mo	2	NDB-SI-MA-STRv Lhx8 Gaba
AMY_18mo_2:ATGTCAATCTGCAAGT	AMY_18mo_2	8345	2968	0.011983223487118	0.107849011384062	AMY	18mo	2	NDB-SI-MA-STRv Lhx8 Gaba
AMY_18mo_2:ATGTCAATCTGTGAGT	AMY_18mo_2	2452	1572	0	0.285481239804241	AMY	18mo	2	COA Glut
AMY_18mo_2:ATGTCATCAGCCAGAA	AMY_18mo_2	608	483	0	0.493421052631579	AMY	18mo	2	Microglia NN
AMY_18mo_2:ATGTCATCAGGCTTGT	AMY_18mo_2	5710	2240	0	0.0525394045534151	AMY	18mo	2	RHP-COA Ndnf Gaba
AMY_18mo_2:ATGTCCACAAGACTCC	AMY_18mo_2	768	521	0	0	AMY	18mo	2	Oligo NN
AMY_18mo_2:ATGTCCACACTGACCG	AMY_18mo_2	6527	2651	0.0306419488279455	0.275777539451509	AMY	18mo	2	CEA-BST Gaba
AMY_18mo_2:ATGTCCACACTTACAG	AMY_18mo_2	4496	1965	0.0444839857651246	0.155693950177936	AMY	18mo	2	Pvalb Gaba
AMY_18mo_2:ATGTCCACATTAAAGG	AMY_18mo_2	1784	920	0	0.280269058295964	AMY	18mo	2	LA-BLA-BMA-PA Glut
AMY_18mo_2:ATGTGAGAGCTAAAGG	AMY_18mo_2	3079	1578	0	0.227346541084768	AMY	18mo	2	COA Glut
AMY_18mo_2:ATGTGAGAGGATGATG	AMY_18mo_2	2386	1284	0.0419111483654652	0.377200335289187	AMY	18mo	2	STR-PAL Chst9 Gaba
AMY_18mo_2:ATGTGAGAGGCTAGAA	AMY_18mo_2	9869	2956	0.0101327388793191	0.324247644138211	AMY	18mo	2	LA-BLA-BMA-PA Glut
AMY_18mo_2:ATGTGAGAGTCACGAT	AMY_18mo_2	4757	1934	0.0420433046037419	0.273281479924322	AMY	18mo	2	LA-BLA-BMA-PA Glut
AMY_18mo_2:ATGTGAGAGTTCCTCA	AMY_18mo_2	7932	2717	0	0.201714573877963	AMY	18mo	2	CEA-BST Gaba
AMY_18mo_2:ATGTTCAAGGTTACAC	AMY_18mo_2	8888	2864	0	0.191269126912691	AMY	18mo	2	LA-BLA-BMA-PA Glut
AMY_18mo_2:ATGTTCAAGTTATCTC	AMY_18mo_2	10010	2811	0	0.22977022977023	AMY	18mo	2	NLOT Rho Glut
AMY_18mo_2:ATGTTGTCATAGGCGA	AMY_18mo_2	965	620	0	0.621761658031088	AMY	18mo	2	Oligo NN
AMY_18mo_2:ATGTTGTCATCATGGC	AMY_18mo_2	4791	2120	0.0417449384262158	0.166979753704863	AMY	18mo	2	COA Glut
AMY_18mo_2:ATGTTTGAGCATGTTA	AMY_18mo_2	3647	1595	0.0274197970935015	0.35645736221552	AMY	18mo	2	STR D1 Sema5a Gaba
AMY_18mo_2:ATGTTTGAGCCTGATG	AMY_18mo_2	4781	1956	0	0.188245137000627	AMY	18mo	2	CEA-BST Gaba
AMY_18mo_2:ATGTTTGAGCGCAATT	AMY_18mo_2	12441	3687	0.0241138172172655	0.249176111245077	AMY	18mo	2	LA-BLA-BMA-PA Glut
AMY_18mo_2:ATGTTTGAGCTATGAC	AMY_18mo_2	4140	1696	0.072463768115942	0.241545893719807	AMY	18mo	2	COAa-PAA-MEA Barhl2 Glut
AMY_18mo_2:ATGTTTGAGGACCTGC	AMY_18mo_2	10151	3001	0.0197024923652842	0.147768692739632	AMY	18mo	2	LA-BLA-BMA-PA Glut
AMY_18mo_2:ATGTTTGAGGCCGGAA	AMY_18mo_2	383	292	0	0.261096605744125	AMY	18mo	2	Oligo NN
AMY_18mo_2:ATGTTTGAGTATTGGC	AMY_18mo_2	6114	2495	0.0163559044815178	0.310762185148839	AMY	18mo	2	CEA-BST Ebf1 Pdyn Gaba
AMY_18mo_2:ATGTTTGAGTGCACGC	AMY_18mo_2	3622	1673	0.082827167310878	0.165654334621756	AMY	18mo	2	MEA-BST Gaba
AMY_18mo_2:ATTAACCCAATTAGGA	AMY_18mo_2	4617	2090	0.0433181719731427	0.303227203811999	AMY	18mo	2	COA Glut
AMY_18mo_2:ATTAACCCACAAGCCT	AMY_18mo_2	5929	2203	0	0.320458762017204	AMY	18mo	2	STR D12 Gaba
AMY_18mo_2:ATTAACCCACAGGGAC	AMY_18mo_2	5053	1981	0.059370670888581	0.158321789036216	AMY	18mo	2	Sncg Gaba
AMY_18mo_2:ATTAACCCACTGACCG	AMY_18mo_2	6378	2339	0.0156788962057071	0.156788962057071	AMY	18mo	2	MEA-BST Gaba
AMY_18mo_2:ATTAACCCAGCAGGTA	AMY_18mo_2	9569	3005	0.0104504127913053	0.209008255826105	AMY	18mo	2	LA-BLA-BMA-PA Glut
AMY_18mo_2:ATTAACCCAGGAAGCC	AMY_18mo_2	7819	2835	0.0127893592531014	0.230208466555826	AMY	18mo	2	COAa-PAA-MEA Barhl2 Glut
AMY_18mo_2:ATTAACCCAGGACCTT	AMY_18mo_2	9285	3125	0.0107700592353258	0.301561658589122	AMY	18mo	2	CEA-BST Gaba
AMY_18mo_2:ATTACCCGTACCGGAT	AMY_18mo_2	5479	2279	0.0730060229968972	0.474539149479832	AMY	18mo	2	LA-BLA-BMA-PA Glut
AMY_18mo_2:ATTACCCGTAGGATTT	AMY_18mo_2	4262	1818	0	0.305021116846551	AMY	18mo	2	MEA-BST Gaba
AMY_18mo_2:ATTACCCGTCGCAAAC	AMY_18mo_2	3498	1686	0.0571755288736421	0.343053173241852	AMY	18mo	2	COA Glut
AMY_18mo_2:ATTACCCGTTACTAGG	AMY_18mo_2	453	326	0	0.22075055187638	AMY	18mo	2	Oligo NN
AMY_18mo_2:ATTACCGCAACCCTCC	AMY_18mo_2	1672	973	0	0.239234449760766	AMY	18mo	2	Astro-TE NN
AMY_18mo_2:ATTACCGCAAGCTACC	AMY_18mo_2	4696	2027	0.0425894378194208	0.255536626916525	AMY	18mo	2	STR Prox1 Lhx6 Gaba
AMY_18mo_2:ATTACCGCAATAATGG	AMY_18mo_2	486	359	0	1.02880658436214	AMY	18mo	2	Oligo NN
AMY_18mo_2:ATTACCGCACCTCGCT	AMY_18mo_2	5065	2054	0	0.138203356367226	AMY	18mo	2	STR-PAL Chst9 Gaba
AMY_18mo_2:ATTACCGCAGTACCGT	AMY_18mo_2	3622	1584	0.0552181115405853	0.193263390392049	AMY	18mo	2	COA Glut
AMY_18mo_2:ATTACGTCACTGGCCA	AMY_18mo_2	2045	1214	0	0.293398533007335	AMY	18mo	2	CEA-BST Gaba
AMY_18mo_2:ATTACGTCAGCAACCT	AMY_18mo_2	4679	2065	0.0213720880530028	0.192348792477025	AMY	18mo	2	NDB-SI-MA-STRv Lhx8 Gaba
AMY_18mo_2:ATTACGTCATAATCGT	AMY_18mo_2	19325	4365	0	0.155239327296248	AMY	18mo	2	PAL-STR Gaba-Chol
AMY_18mo_2:ATTACGTCATAGGCGA	AMY_18mo_2	13552	3507	0.00737898465171192	0.199232585596222	AMY	18mo	2	LA-BLA-BMA-PA Glut
AMY_18mo_2:ATTACTGAGCCTCTCG	AMY_18mo_2	11285	3624	0.0265839610101905	0.159503766061143	AMY	18mo	2	COA Glut
AMY_18mo_2:ATTACTGAGCGTGCAC	AMY_18mo_2	3362	1713	0	0.208209399167162	AMY	18mo	2	CEA-BST Gaba
AMY_18mo_2:ATTACTGAGTGTGATC	AMY_18mo_2	307	252	0	0.325732899022801	AMY	18mo	2	Oligo NN
AMY_18mo_2:ATTAGCGGTAAGGTTT	AMY_18mo_2	388	284	0	0.77319587628866	AMY	18mo	2	Oligo NN
AMY_18mo_2:ATTAGCGGTATTGTGG	AMY_18mo_2	3330	1572	0	0.0900900900900901	AMY	18mo	2	COA Glut
AMY_18mo_2:ATTAGCGGTTACAAAC	AMY_18mo_2	6982	2572	0	0.315095961042681	AMY	18mo	2	COAa-PAA-MEA Barhl2 Glut
AMY_18mo_2:ATTAGCGGTTAGTTGG	AMY_18mo_2	3501	1525	0	0.114253070551271	AMY	18mo	2	STR Prox1 Lhx6 Gaba
AMY_18mo_2:ATTAGCTCATAATCGT	AMY_18mo_2	5794	2274	0.0172592336900242	0.138073869520193	AMY	18mo	2	COA Glut
AMY_18mo_2:ATTAGCTCATTGTGTG	AMY_18mo_2	6294	2406	0.0158881474420083	0.190657769304099	AMY	18mo	2	STR-PAL Chst9 Gaba
AMY_18mo_2:ATTAGGTGTAACCACA	AMY_18mo_2	6811	2258	0.014682131845544	0.249596241374248	AMY	18mo	2	Sncg Gaba
AMY_18mo_2:ATTAGGTGTACCGTAA	AMY_18mo_2	11449	3571	0.0349375491309285	0.16595335837191	AMY	18mo	2	MEA-BST Gaba
AMY_18mo_2:ATTAGGTGTCAAGACC	AMY_18mo_2	1693	995	0.0590667454223272	0.354400472533963	AMY	18mo	2	STR-PAL Chst9 Gaba
AMY_18mo_2:ATTAGGTGTCACAAAT	AMY_18mo_2	5012	2145	0.019952114924182	0.219473264166002	AMY	18mo	2	STR Prox1 Lhx6 Gaba
AMY_18mo_2:ATTAGGTGTGCCTCAC	AMY_18mo_2	7461	2675	0	0.294866639860609	AMY	18mo	2	MEA-BST Gaba
AMY_18mo_2:ATTAGGTGTTAGGATT	AMY_18mo_2	5447	1977	0	0.22030475491096	AMY	18mo	2	LA-BLA-BMA-PA Glut
AMY_18mo_2:ATTAGTCCAATAACGA	AMY_18mo_2	4129	1933	0.0242189392104626	0.266408331315088	AMY	18mo	2	CEA-BST Gaba
AMY_18mo_2:ATTAGTCCACAACCTA	AMY_18mo_2	5630	2298	0.0532859680284192	0.266429840142096	AMY	18mo	2	L5 IT CTX Glut
AMY_18mo_2:ATTAGTCCACTGGCCA	AMY_18mo_2	12290	3414	0.016273393002441	0.244100895036615	AMY	18mo	2	LA-BLA-BMA-PA Glut
AMY_18mo_2:ATTAGTCCAGCTAACC	AMY_18mo_2	4228	1825	0.0473036896877956	0.141911069063387	AMY	18mo	2	Lamp5 Gaba
AMY_18mo_2:ATTAGTCCAGGACACA	AMY_18mo_2	6367	2520	0	0.125647871839171	AMY	18mo	2	COA Glut
AMY_18mo_2:ATTAGTCCATCCTAGA	AMY_18mo_2	2547	1324	0	0.196309383588536	AMY	18mo	2	COA Glut
AMY_18mo_2:ATTATCCTCAAAGGCA	AMY_18mo_2	3756	1696	0	0.212992545260916	AMY	18mo	2	STR-PAL Chst9 Gaba
AMY_18mo_2:ATTATCCTCACGAATC	AMY_18mo_2	4661	2046	0	0.150182364299507	AMY	18mo	2	MEA-BST Gaba
AMY_18mo_2:ATTATGGTCAGCCAAT	AMY_18mo_2	10692	3136	0.00935278713056491	0.158997381219603	AMY	18mo	2	L2/3 IT PPP Glut
AMY_18mo_2:ATTATGGTCATTACTC	AMY_18mo_2	8722	2756	0	0.171978903921119	AMY	18mo	2	Sncg Gaba
AMY_18mo_2:ATTATGGTCCAAACAC	AMY_18mo_2	11554	3176	0	0.11251514626969	AMY	18mo	2	NLOT Rho Glut
AMY_18mo_2:ATTATGGTCCAGGGAG	AMY_18mo_2	6539	2333	0.0152928582352042	0.321150022939287	AMY	18mo	2	LA-BLA-BMA-PA Glut
AMY_18mo_2:ATTATGGTCCCTGACT	AMY_18mo_2	6477	2437	0.0308784931295353	0.0926354793886058	AMY	18mo	2	MEA-BST Gaba
AMY_18mo_2:ATTATGGTCCTAAGTA	AMY_18mo_2	10193	3070	0.00981065437064652	0.117727852447758	AMY	18mo	2	LA-BLA-BMA-PA Glut
AMY_18mo_2:ATTCAACCAACTAGGG	AMY_18mo_2	5065	2092	0	0.296150049358342	AMY	18mo	2	CEA-BST Gaba
AMY_18mo_2:ATTCAACCAATTTAGC	AMY_18mo_2	5930	2378	0.0505902192242833	0.118043844856661	AMY	18mo	2	RHP-COA Ndnf Gaba
AMY_18mo_2:ATTCAACCATCTAGCA	AMY_18mo_2	5791	2269	0.034536349507857	0.1208772232775	AMY	18mo	2	MEA-BST Gaba
AMY_18mo_2:ATTCAACCATTAAACC	AMY_18mo_2	1963	1145	0.0509424350483953	0.152827305145186	AMY	18mo	2	COA Glut
AMY_18mo_2:ATTCAACCATTAGGCC	AMY_18mo_2	5602	2287	0.0178507675830061	0.178507675830061	AMY	18mo	2	COA Glut
AMY_18mo_2:ATTCACTTCAAAGGCA	AMY_18mo_2	3802	1828	0	0.131509731720147	AMY	18mo	2	MEA-BST Gaba
AMY_18mo_2:ATTCACTTCCATAATG	AMY_18mo_2	801	521	0	0.499375780274657	AMY	18mo	2	Oligo NN
AMY_18mo_2:ATTCACTTCTATTGTC	AMY_18mo_2	8345	2588	0	0.179748352306771	AMY	18mo	2	MEA Slc17a7 Glut
AMY_18mo_2:ATTCACTTCTGGCAAT	AMY_18mo_2	6081	2467	0	0.148001973359645	AMY	18mo	2	COA Glut
AMY_18mo_2:ATTCACTTCTGTAATG	AMY_18mo_2	1834	1119	0	0.218102508178844	AMY	18mo	2	CEA-BST Gaba
AMY_18mo_2:ATTCATGAGCATGCAT	AMY_18mo_2	5655	2297	0	0.17683465959328	AMY	18mo	2	CEA-BST Gaba
AMY_18mo_2:ATTCATGAGCATTTCT	AMY_18mo_2	5173	2180	0	0.27063599458728	AMY	18mo	2	CEA-BST Gaba
AMY_18mo_2:ATTCATGAGGCAAGTA	AMY_18mo_2	3447	1690	0	0.203075137800986	AMY	18mo	2	MEA-BST Gaba
AMY_18mo_2:ATTCATGAGGCATTGT	AMY_18mo_2	4408	1936	0	0.158802177858439	AMY	18mo	2	COA Glut
AMY_18mo_2:ATTCATGAGTGACCTG	AMY_18mo_2	3371	1598	0	0.118659151587066	AMY	18mo	2	MEA-BST Gaba
AMY_18mo_2:ATTCATGAGTGTTGTA	AMY_18mo_2	3484	1729	0	0.0861079219288174	AMY	18mo	2	COA Glut
AMY_18mo_2:ATTCCGGAGCTCATAA	AMY_18mo_2	5785	2107	0	0.155574762316335	AMY	18mo	2	COA Glut
AMY_18mo_2:ATTCCGGAGTAACGGA	AMY_18mo_2	3135	1541	0	0.191387559808612	AMY	18mo	2	STR-PAL Chst9 Gaba
AMY_18mo_2:ATTCCGGAGTCATTGA	AMY_18mo_2	5880	2320	0.0340136054421769	0.238095238095238	AMY	18mo	2	Sst Gaba
AMY_18mo_2:ATTCCGGAGTCCTGAG	AMY_18mo_2	1382	939	0	0.144717800289436	AMY	18mo	2	MEA-BST Gaba
AMY_18mo_2:ATTCCTAGTAACCACA	AMY_18mo_2	4345	1834	0	0.276179516685846	AMY	18mo	2	STR-PAL Chst9 Gaba
AMY_18mo_2:ATTCCTAGTCCTAAGA	AMY_18mo_2	1313	790	0	0.304645849200305	AMY	18mo	2	Astro-NT NN
AMY_18mo_2:ATTCCTAGTCGACTAA	AMY_18mo_2	820	546	0	0.24390243902439	AMY	18mo	2	Oligo NN
AMY_18mo_2:ATTCCTCCAAACAACA	AMY_18mo_2	794	525	0.125944584382872	0.251889168765743	AMY	18mo	2	Oligo NN
AMY_18mo_2:ATTCCTCCAAGGTCGA	AMY_18mo_2	3733	1783	0.0267881060809001	1.071524243236	AMY	18mo	2	COA Glut
AMY_18mo_2:ATTCCTCCAAGTAAGC	AMY_18mo_2	7977	2829	0.0250720822364297	0.200576657891438	AMY	18mo	2	STR D1 Sema5a Gaba
AMY_18mo_2:ATTCCTCCAATGAGGT	AMY_18mo_2	3627	1602	0.0275709953129308	0.275709953129308	AMY	18mo	2	Pvalb chandelier Gaba
AMY_18mo_2:ATTCCTCCAATTGCGC	AMY_18mo_2	4873	2215	0.0205212394828648	0.184691155345783	AMY	18mo	2	CEA-BST Gaba
AMY_18mo_2:ATTCCTCCACGAACAG	AMY_18mo_2	8139	2819	0.0122865216857108	0.122865216857108	AMY	18mo	2	COA Glut
AMY_18mo_2:ATTCCTCCAGAAACGT	AMY_18mo_2	2299	1365	0.0434971726837756	0.347977381470204	AMY	18mo	2	CEA-BST Gaba
AMY_18mo_2:ATTCCTCCATCCATCT	AMY_18mo_2	10075	3040	0.0297766749379653	0.178660049627792	AMY	18mo	2	COA Glut
AMY_18mo_2:ATTCCTCCATTATGGT	AMY_18mo_2	4984	2039	0.0200642054574639	0.160513643659711	AMY	18mo	2	MEA-BST Gaba
AMY_18mo_2:ATTCGTTTCATTACGA	AMY_18mo_2	6551	2336	0.0152648450618226	0.198442985803694	AMY	18mo	2	LA-BLA-BMA-PA Glut
AMY_18mo_2:ATTCGTTTCCCGTTTA	AMY_18mo_2	8348	2899	0.0119789171058936	0.227599425011979	AMY	18mo	2	COA Glut
AMY_18mo_2:ATTCGTTTCCCTGGTT	AMY_18mo_2	8204	2698	0	0.0853242320819113	AMY	18mo	2	STR-PAL Chst9 Gaba
AMY_18mo_2:ATTCGTTTCCGGCTAA	AMY_18mo_2	4108	1779	0.0243427458617332	0.170399221032132	AMY	18mo	2	Vip Gaba
AMY_18mo_2:ATTCGTTTCGAAGTGA	AMY_18mo_2	2971	1537	0.0336587007741501	0.168293503870751	AMY	18mo	2	MEA-BST Gaba
AMY_18mo_2:ATTCGTTTCGCTCCAT	AMY_18mo_2	5426	2264	0.0184297825285662	0.202727607814228	AMY	18mo	2	CEA-BST Gaba
AMY_18mo_2:ATTCGTTTCGTTATAG	AMY_18mo_2	4615	2076	0	0.108342361863489	AMY	18mo	2	COA Glut
AMY_18mo_2:ATTGAAGCAAAGCGCA	AMY_18mo_2	4746	2076	0.0210703750526759	0.210703750526759	AMY	18mo	2	COA Glut
AMY_18mo_2:ATTGAAGCAATAATCC	AMY_18mo_2	523	367	0	0.573613766730402	AMY	18mo	2	Oligo NN
AMY_18mo_2:ATTGAAGCAATCCCTT	AMY_18mo_2	4358	1867	0.114731528223956	0.252409362092703	AMY	18mo	2	MEA-BST Gaba
AMY_18mo_2:ATTGAAGCAATTGCGC	AMY_18mo_2	5434	2119	0.0184026499815973	0.147221199852779	AMY	18mo	2	MEA-BST Gaba
AMY_18mo_2:ATTGAAGCAGCTTACA	AMY_18mo_2	5202	2238	0.0384467512495194	0.134563629373318	AMY	18mo	2	CEA-BST Gaba
AMY_18mo_2:ATTGAAGCAGGATGGC	AMY_18mo_2	8500	2871	0.0352941176470588	0.364705882352941	AMY	18mo	2	LA-BLA-BMA-PA Glut
AMY_18mo_2:ATTGAAGCATAAGTTC	AMY_18mo_2	6399	2441	0.0156274417877793	0.125019534302235	AMY	18mo	2	CEA-BST Gaba
AMY_18mo_2:ATTGAAGCATAGCTGC	AMY_18mo_2	2914	1482	0	0.30885380919698	AMY	18mo	2	STR-PAL Chst9 Gaba
AMY_18mo_2:ATTGAAGCATGCTTAG	AMY_18mo_2	7511	2600	0	0.0931966449207828	AMY	18mo	2	COAa-PAA-MEA Barhl2 Glut
AMY_18mo_2:ATTGAAGCATTAGGTT	AMY_18mo_2	2687	1351	0.0744324525493115	0.223297357647934	AMY	18mo	2	STR-PAL Chst9 Gaba
AMY_18mo_2:ATTGACTCAAGACTCC	AMY_18mo_2	6713	2541	0.0297929390734396	0.223447043050797	AMY	18mo	2	COA Glut
AMY_18mo_2:ATTGACTCAGGATAAC	AMY_18mo_2	6102	2240	0.0163880694854146	0.196656833824975	AMY	18mo	2	COA Glut
AMY_18mo_2:ATTGACTCAGGCTGTT	AMY_18mo_2	2731	1388	0	0.256316367630904	AMY	18mo	2	STR-PAL Chst9 Gaba
AMY_18mo_2:ATTGACTCATAGACTT	AMY_18mo_2	7678	2653	0.039072675175827	0.234436051054962	AMY	18mo	2	COA Glut
AMY_18mo_2:ATTGACTCATTAAGTC	AMY_18mo_2	4223	1781	0.0236798484489699	0.189438787591759	AMY	18mo	2	CEA-BST Gaba
AMY_18mo_2:ATTGCACAGGGACCTC	AMY_18mo_2	6724	2512	0	0.193337299226651	AMY	18mo	2	Pvalb Gaba
AMY_18mo_2:ATTGCACAGGTAAGCA	AMY_18mo_2	8094	2728	0.0247096614776378	0.185322461082283	AMY	18mo	2	IT EP-CLA Glut
AMY_18mo_2:ATTGCACAGTGTGATC	AMY_18mo_2	6427	2352	0.0466780768632332	0.29562782013381	AMY	18mo	2	Lamp5 Gaba
AMY_18mo_2:ATTGCAGGTAATTAGC	AMY_18mo_2	10587	3262	0.00944554642486068	0.207802021346935	AMY	18mo	2	LA-BLA-BMA-PA Glut
AMY_18mo_2:ATTGCAGGTCACCAAA	AMY_18mo_2	4524	1978	0.02210433244916	0.28735632183908	AMY	18mo	2	Pvalb Gaba
AMY_18mo_2:ATTGCAGGTGTTGCTT	AMY_18mo_2	492	342	0	1.01626016260163	AMY	18mo	2	Oligo NN
AMY_18mo_2:ATTGCAGGTTATCCTA	AMY_18mo_2	10937	2888	0.0182865502422968	0.192008777544116	AMY	18mo	2	MEA Slc17a7 Glut
AMY_18mo_2:ATTGCAGGTTTGAGCA	AMY_18mo_2	3936	1905	0.0508130081300813	0.254065040650406	AMY	18mo	2	COA Glut
AMY_18mo_2:ATTGCGCCAGCAAATA	AMY_18mo_2	4653	2173	0.021491510853213	0.257898130238556	AMY	18mo	2	COA Glut
AMY_18mo_2:ATTGCGCCAGCCGCTA	AMY_18mo_2	4168	1762	0	0.239923224568138	AMY	18mo	2	STR-PAL Chst9 Gaba
AMY_18mo_2:ATTGCGCCAGGACCTT	AMY_18mo_2	6103	2408	0.0327707684745207	0.278551532033426	AMY	18mo	2	COA Glut
AMY_18mo_2:ATTGCGCCAGGTATTT	AMY_18mo_2	5429	2406	0.0736783938110149	0.221035181433045	AMY	18mo	2	MEA-BST Gaba
AMY_18mo_2:ATTGCTCGTCATGCAA	AMY_18mo_2	2781	1377	0.0359582883854729	0.215749730312837	AMY	18mo	2	COA Glut
AMY_18mo_2:ATTGCTCGTTAATCGG	AMY_18mo_2	4733	2057	0	0.253538981618424	AMY	18mo	2	Lamp5 Gaba
AMY_18mo_2:ATTGCTCGTTACATCC	AMY_18mo_2	4084	1950	0	0.29382957884427	AMY	18mo	2	STR Prox1 Lhx6 Gaba
AMY_18mo_2:ATTGCTCGTTATAGCG	AMY_18mo_2	2773	1446	0.144248106743599	0.396682293544897	AMY	18mo	2	CEA-BST Gaba
AMY_18mo_2:ATTGGCTAGAACCTGT	AMY_18mo_2	6302	2370	0.0317359568390987	0.23801967629324	AMY	18mo	2	CEA-BST Gaba
AMY_18mo_2:ATTGGCTAGACTCGCA	AMY_18mo_2	517	373	0	0.386847195357834	AMY	18mo	2	Oligo NN
AMY_18mo_2:ATTGGCTAGATTCCTT	AMY_18mo_2	7277	2863	0.0274838532362237	0.192386972653566	AMY	18mo	2	CEA-BST Gaba
AMY_18mo_2:ATTGGCTAGCATTATG	AMY_18mo_2	6383	2266	0.0156666144446185	0.219332602224659	AMY	18mo	2	MEA-BST Gaba
AMY_18mo_2:ATTGGCTAGCGGATAA	AMY_18mo_2	4734	2029	0.0211237853823405	0.232361639205746	AMY	18mo	2	COA Glut
AMY_18mo_2:ATTGGCTAGGACACTT	AMY_18mo_2	9645	3075	0.0207361327112494	0.134784862623121	AMY	18mo	2	PAL-STR Gaba-Chol
AMY_18mo_2:ATTGGCTAGTTGCGTG	AMY_18mo_2	6007	2274	0	0.14982520392875	AMY	18mo	2	MEA Slc17a7 Glut
AMY_18mo_2:ATTGGTTCAAACCCTA	AMY_18mo_2	4008	1758	0	0.249500998003992	AMY	18mo	2	STR-PAL Chst9 Gaba
AMY_18mo_2:ATTGGTTCAATTAGGA	AMY_18mo_2	2885	1393	0	0.415944540727903	AMY	18mo	2	Lamp5 Gaba
AMY_18mo_2:ATTGGTTCACCTCAGG	AMY_18mo_2	10537	3060	0.00949036727721363	0.151845876435418	AMY	18mo	2	Sncg Gaba
AMY_18mo_2:ATTGGTTCACGTTACA	AMY_18mo_2	8306	2889	0	0.180592342884662	AMY	18mo	2	COA Glut
AMY_18mo_2:ATTGGTTCAGCAAATA	AMY_18mo_2	10391	3374	0.0288711384852276	0.221345395053412	AMY	18mo	2	STR-PAL Chst9 Gaba
AMY_18mo_2:ATTGGTTCAGGTTCAC	AMY_18mo_2	8671	2821	0.0576634759543305	0.126859647099527	AMY	18mo	2	CEA-BST Gaba
AMY_18mo_2:ATTGTCCGTTGCGCGA	AMY_18mo_2	2995	1562	0.0333889816360601	0.434056761268781	AMY	18mo	2	STR-PAL Chst9 Gaba
AMY_18mo_2:ATTGTCCGTTTAGCGA	AMY_18mo_2	3936	1774	0.0254065040650407	0.101626016260163	AMY	18mo	2	COA Glut
AMY_18mo_2:ATTGTGATCATGGCCA	AMY_18mo_2	4874	2159	0	0.246204349610176	AMY	18mo	2	CEA-BST Gaba
AMY_18mo_2:ATTGTGATCGGTCAAT	AMY_18mo_2	7184	2707	0.0278396436525612	0.180957683741648	AMY	18mo	2	COA Glut
AMY_18mo_2:ATTTAGCCAATAACCT	AMY_18mo_2	3935	1660	0	0.254129606099111	AMY	18mo	2	STR-PAL Chst9 Gaba
AMY_18mo_2:ATTTAGCCAGGACCTT	AMY_18mo_2	4722	2033	0.0211774671749259	0.148242270224481	AMY	18mo	2	COAa-PAA-MEA Barhl2 Glut
AMY_18mo_2:ATTTAGCCATAGCGGA	AMY_18mo_2	523	435	0.382409177820268	0.382409177820268	AMY	18mo	2	BAM NN
AMY_18mo_2:ATTTAGCCATTTGCTC	AMY_18mo_2	2579	1388	0.0775494377665762	0.387747188832881	AMY	18mo	2	SI-MA-LPO-LHA Skor1 Glut
AMY_18mo_2:ATTTAGGTCAGGAACA	AMY_18mo_2	1161	711	0.0861326442721792	0.258397932816538	AMY	18mo	2	Pvalb Gaba
AMY_18mo_2:ATTTAGGTCTAATCAG	AMY_18mo_2	4977	2102	0.0401848503114326	0.361663652802893	AMY	18mo	2	COA Glut
AMY_18mo_2:ATTTGCAAGCGAAGTA	AMY_18mo_2	7851	2887	0.0382116927779901	0.22927015666794	AMY	18mo	2	LA-BLA-BMA-PA Glut
AMY_18mo_2:ATTTGCAAGGGACGCA	AMY_18mo_2	2391	1231	0	0.418235048097031	AMY	18mo	2	STR D1 Sema5a Gaba
AMY_18mo_2:ATTTGCAAGGTCCTGA	AMY_18mo_2	2672	1336	0	0.336826347305389	AMY	18mo	2	COA Glut
AMY_18mo_2:ATTTGCAAGTATTGTG	AMY_18mo_2	6182	2479	0.0323519896473633	0.274991912002588	AMY	18mo	2	CEA-BST Gaba
AMY_18mo_2:ATTTGCAAGTCATCCC	AMY_18mo_2	6860	2368	0	0.204081632653061	AMY	18mo	2	LA-BLA-BMA-PA Glut
AMY_18mo_2:ATTTGCAAGTGGCGGA	AMY_18mo_2	3050	1422	0.0655737704918033	0.327868852459016	AMY	18mo	2	MEA-BST Gaba
AMY_18mo_2:ATTTGCAAGTTGGATC	AMY_18mo_2	6124	2327	0.0163291966035271	0.293925538863488	AMY	18mo	2	CEA-BST Gaba
AMY_18mo_2:ATTTGCAAGTTTGCGG	AMY_18mo_2	8863	2850	0.0112828613336342	0.101545752002708	AMY	18mo	2	LA-BLA-BMA-PA Glut
AMY_18mo_2:ATTTGCGCAAGCTTTG	AMY_18mo_2	8825	2679	0	0.192634560906516	AMY	18mo	2	MEA Slc17a7 Glut
AMY_18mo_2:ATTTGCGCAGCTAATT	AMY_18mo_2	4491	1965	0.0222667557336896	0.334001336005344	AMY	18mo	2	COA Glut
AMY_18mo_2:ATTTGCGCATAGACCC	AMY_18mo_2	4119	1818	0.0242777373148823	0.169944161204176	AMY	18mo	2	Sst Chodl Gaba
AMY_18mo_2:ATTTGCGCATCCCTCA	AMY_18mo_2	13943	3693	0.0143441153266872	0.17930144158359	AMY	18mo	2	Sst Gaba
AMY_18mo_2:ATTTGCGCATGGAGGC	AMY_18mo_2	5871	2320	0	0.340657468915006	AMY	18mo	2	MEA-BST Gaba
AMY_18mo_2:ATTTGTGAGCGGTTAT	AMY_18mo_2	3109	1475	0	0.0964940495336121	AMY	18mo	2	COA Glut
AMY_18mo_2:ATTTGTGAGGAAGTAT	AMY_18mo_2	1526	870	0	0.0655307994757536	AMY	18mo	2	COAa-PAA-MEA Barhl2 Glut
AMY_18mo_2:ATTTGTGAGGATAAAC	AMY_18mo_2	7664	2609	0	0.195720250521921	AMY	18mo	2	LA-BLA-BMA-PA Glut
AMY_18mo_2:CAAACAACAAATATCC	AMY_18mo_2	8369	2426	0.0119488588839766	0.227028318795555	AMY	18mo	2	COAa-PAA-MEA Barhl2 Glut
AMY_18mo_2:CAAACAACATACTCCT	AMY_18mo_2	12050	3471	0	0.157676348547718	AMY	18mo	2	LA-BLA-BMA-PA Glut
AMY_18mo_2:CAAACAACATTCCTCG	AMY_18mo_2	8917	2716	0	0.0785017382527756	AMY	18mo	2	NLOT Rho Glut
AMY_18mo_2:CAAACACTCATAGCCG	AMY_18mo_2	6708	2358	0.0149075730471079	0.208706022659511	AMY	18mo	2	MEA-BST Gaba
AMY_18mo_2:CAAACACTCCAATTAG	AMY_18mo_2	7796	2564	0.0256541816316059	0.141097998973833	AMY	18mo	2	Pvalb chandelier Gaba
AMY_18mo_2:CAAACACTCCTAGTTT	AMY_18mo_2	7187	2643	0.0278280228189787	0.111312091275915	AMY	18mo	2	COA Glut
AMY_18mo_2:CAAACACTCTAACCAA	AMY_18mo_2	6548	2398	0.015271838729383	0.198533903481979	AMY	18mo	2	MEA-BST Gaba
AMY_18mo_2:CAAACACTCTCGACCT	AMY_18mo_2	7136	2709	0.0140134529147982	0.140134529147982	AMY	18mo	2	COA Glut
AMY_18mo_2:CAAACATGTAACTACG	AMY_18mo_2	1906	1073	0.0524658971668416	0.157397691500525	AMY	18mo	2	OPC NN
AMY_18mo_2:CAAACATGTAGCAGCT	AMY_18mo_2	5721	2409	0.0174794616325817	0.10487676979549	AMY	18mo	2	COA Glut
AMY_18mo_2:CAAACATGTCACCTAT	AMY_18mo_2	518	349	0	0.193050193050193	AMY	18mo	2	Oligo NN
AMY_18mo_2:CAAACATGTCCACAAA	AMY_18mo_2	4477	1690	0	0.111681929863748	AMY	18mo	2	COAa-PAA-MEA Barhl2 Glut
AMY_18mo_2:CAAACATGTGAGCACT	AMY_18mo_2	1277	839	0.0783085356303837	0.783085356303837	AMY	18mo	2	Astro-NT NN
AMY_18mo_2:CAAACATGTTAAGCCA	AMY_18mo_2	9233	2861	0	0.216614318206433	AMY	18mo	2	LA-BLA-BMA-PA Glut
AMY_18mo_2:CAAACATGTTGGTTCT	AMY_18mo_2	4696	2005	0.0638841567291312	0.255536626916525	AMY	18mo	2	NDB-SI-MA-STRv Lhx8 Gaba
AMY_18mo_2:CAAACCGTCCCTCTAA	AMY_18mo_2	5922	2286	0	0.185748058088484	AMY	18mo	2	CEA-BST Gaba
AMY_18mo_2:CAAACCGTCGGCTATG	AMY_18mo_2	15386	4142	0.0129988301052905	0.266476017158456	AMY	18mo	2	NLOT Rho Glut
AMY_18mo_2:CAAACCGTCTAGCTTT	AMY_18mo_2	1789	989	0	0.335382895472331	AMY	18mo	2	OPC NN
AMY_18mo_2:CAAACCGTCTTTAGGA	AMY_18mo_2	7315	2550	0.0136705399863295	0.109364319890636	AMY	18mo	2	LA-BLA-BMA-PA Glut
AMY_18mo_2:CAAACCGTCTTTGAGA	AMY_18mo_2	6329	2382	0	0.142202559646074	AMY	18mo	2	LA-BLA-BMA-PA Glut
AMY_18mo_2:CAAACGCGTGCATCGG	AMY_18mo_2	4123	1805	0.0242541838467136	0.291050206160563	AMY	18mo	2	SI-MA-LPO-LHA Skor1 Glut
AMY_18mo_2:CAAACGCGTTCATTTG	AMY_18mo_2	5535	2272	0.03613369467028	0.12646793134598	AMY	18mo	2	COA Glut
AMY_18mo_2:CAAACTGGTACCCACC	AMY_18mo_2	8083	2495	0	0.197946307064209	AMY	18mo	2	MEA Slc17a7 Glut
AMY_18mo_2:CAAACTGGTACCTTAC	AMY_18mo_2	6826	2632	0	0.17579841781424	AMY	18mo	2	MEA-BST Gaba
AMY_18mo_2:CAAACTGGTAGGATCC	AMY_18mo_2	3904	1601	0	0.102459016393443	AMY	18mo	2	STR-PAL Chst9 Gaba
AMY_18mo_2:CAAACTGGTGCATTTC	AMY_18mo_2	8867	2787	0	0.202999887222285	AMY	18mo	2	COAa-PAA-MEA Barhl2 Glut
AMY_18mo_2:CAAACTGGTGGCTTCC	AMY_18mo_2	8486	2820	0.0117841150129625	0.259250530285176	AMY	18mo	2	NDB-SI-MA-STRv Lhx8 Gaba
AMY_18mo_2:CAAAGCGCAAACTGCC	AMY_18mo_2	512	407	0	0.9765625	AMY	18mo	2	Microglia NN
AMY_18mo_2:CAAAGCGCAAGATTCT	AMY_18mo_2	548	400	0	0	AMY	18mo	2	Oligo NN
AMY_18mo_2:CAAAGCGCACCGGCTA	AMY_18mo_2	565	397	0	1.23893805309735	AMY	18mo	2	Oligo NN
AMY_18mo_2:CAAAGCGCACTTAGGC	AMY_18mo_2	7091	2330	0.0282047666055563	0.183330982936116	AMY	18mo	2	COAa-PAA-MEA Barhl2 Glut
AMY_18mo_2:CAAAGGATCACACAGT	AMY_18mo_2	2919	1617	0.0342583076396026	0.274066461116821	AMY	18mo	2	Pvalb Gaba
AMY_18mo_2:CAAAGGATCATTACTC	AMY_18mo_2	7140	2560	0	0.294117647058824	AMY	18mo	2	LA-BLA-BMA-PA Glut
AMY_18mo_2:CAAAGGATCATTCATC	AMY_18mo_2	6178	2501	0.0161864681126578	0.242797021689867	AMY	18mo	2	CEA-BST Gaba
AMY_18mo_2:CAAAGGATCCAGGTCA	AMY_18mo_2	4116	1778	0.0485908649173955	0.315840621963071	AMY	18mo	2	COA Glut
AMY_18mo_2:CAAAGGATCCCTCATA	AMY_18mo_2	12250	3355	0	0.212244897959184	AMY	18mo	2	LA-BLA-BMA-PA Glut
AMY_18mo_2:CAAAGGATCCCTGATC	AMY_18mo_2	5433	2095	0.0184060371801951	0.165654334621756	AMY	18mo	2	COA Glut
AMY_18mo_2:CAAAGGATCCTAGTTT	AMY_18mo_2	6321	2505	0	0.284765068818225	AMY	18mo	2	CEA-BST Gaba
AMY_18mo_2:CAAAGTGAGGCACAGG	AMY_18mo_2	7228	2606	0.0138350857775318	0.276701715550636	AMY	18mo	2	NLOT Rho Glut
AMY_18mo_2:CAAAGTGAGTCTATGA	AMY_18mo_2	13914	4152	0.0143740117866897	0.316228259307173	AMY	18mo	2	LA-BLA-BMA-PA Glut
AMY_18mo_2:CAAATCATCAAGCGCC	AMY_18mo_2	6330	2434	0	0.18957345971564	AMY	18mo	2	COA Glut
AMY_18mo_2:CAAATCATCATGCATA	AMY_18mo_2	415	305	0	0	AMY	18mo	2	Oligo NN
AMY_18mo_2:CAAATCATCCCTGGTT	AMY_18mo_2	8932	2674	0	0.0783699059561128	AMY	18mo	2	NLOT Rho Glut
AMY_18mo_2:CAAATCATCCTTCAAT	AMY_18mo_2	588	388	0	0.170068027210884	AMY	18mo	2	Oligo NN
AMY_18mo_2:CAAATCATCGATATTG	AMY_18mo_2	6649	2621	0	0.180478267408633	AMY	18mo	2	CEA-BST Gaba
AMY_18mo_2:CAAATCATCTCACACC	AMY_18mo_2	4565	1819	0.0219058050383352	0.109529025191676	AMY	18mo	2	STR-PAL Chst9 Gaba
AMY_18mo_2:CAAATCATCTCACTCA	AMY_18mo_2	2060	1139	0	0.242718446601942	AMY	18mo	2	MEA-BST Gaba
AMY_18mo_2:CAACAATGTAATGGAA	AMY_18mo_2	4505	1975	0	0.266370699223085	AMY	18mo	2	CEA-BST Gaba
AMY_18mo_2:CAACAATGTAGGATCC	AMY_18mo_2	9829	3170	0.0305219249160647	0.122087699664259	AMY	18mo	2	MEA-BST Gaba
AMY_18mo_2:CAACAATGTGTTGTGA	AMY_18mo_2	3559	1775	0	0.252880022478224	AMY	18mo	2	COA Glut
AMY_18mo_2:CAACAATGTTCCAGGG	AMY_18mo_2	4010	1709	0.0498753117206982	0.249376558603491	AMY	18mo	2	STR-PAL Chst9 Gaba
AMY_18mo_2:CAACAATGTTGAGCCG	AMY_18mo_2	3655	1780	0	0.300957592339261	AMY	18mo	2	COA Glut
AMY_18mo_2:CAACAATGTTTAGCGA	AMY_18mo_2	5377	2085	0	0.40915008368979	AMY	18mo	2	MEA-BST Gaba
AMY_18mo_2:CAACAATGTTTATCTG	AMY_18mo_2	5977	2210	0	0.167308014053873	AMY	18mo	2	MEA-BST Gaba
AMY_18mo_2:CAACAATGTTTGGCTT	AMY_18mo_2	361	292	0.554016620498615	0.831024930747922	AMY	18mo	2	Endo NN
AMY_18mo_2:CAACAGGCAAGCTACC	AMY_18mo_2	7200	2385	0	0.208333333333333	AMY	18mo	2	L2/3 IT CTX Glut
AMY_18mo_2:CAACAGGCAATCTCTC	AMY_18mo_2	667	463	0.149925037481259	0.599700149925038	AMY	18mo	2	Oligo NN
AMY_18mo_2:CAACAGGCATAATCAC	AMY_18mo_2	891	643	0.224466891133558	0.448933782267116	AMY	18mo	2	Microglia NN
AMY_18mo_2:CAACAGGCATCATGGC	AMY_18mo_2	9313	2816	0	0.161065177708579	AMY	18mo	2	NLOT Rho Glut
AMY_18mo_2:CAACAGGCATCATGTG	AMY_18mo_2	11434	3518	0.00874584572328144	0.446038131887354	AMY	18mo	2	LA-BLA-BMA-PA Glut
AMY_18mo_2:CAACAGGCATGGTTAT	AMY_18mo_2	5797	2213	0	0.172503018802829	AMY	18mo	2	CEA-BST Gaba
AMY_18mo_2:CAACAGGCATTATCCC	AMY_18mo_2	12571	3489	0.00795481664147641	0.167051149471005	AMY	18mo	2	LA-BLA-BMA-PA Glut
AMY_18mo_2:CAACCCGCACCACAAC	AMY_18mo_2	1206	713	0	0.66334991708126	AMY	18mo	2	Astro-NT NN
AMY_18mo_2:CAACCCGCACGTAAGG	AMY_18mo_2	2467	1240	0.0810701256586948	0.0810701256586948	AMY	18mo	2	OPC NN
AMY_18mo_2:CAACCCGCATGTTGGC	AMY_18mo_2	7754	2674	0.0128965695125097	0.206345112200155	AMY	18mo	2	LA-BLA-BMA-PA Glut
AMY_18mo_2:CAACCCTTCCACAATA	AMY_18mo_2	10807	3254	0	0.185065235495512	AMY	18mo	2	COA Glut
AMY_18mo_2:CAACCCTTCCTCACAC	AMY_18mo_2	11980	3415	0.0333889816360601	0.15025041736227	AMY	18mo	2	MEA-BST Gaba
AMY_18mo_2:CAACCGGGTCTCAGCC	AMY_18mo_2	5397	2144	0	0.222345747637576	AMY	18mo	2	COA Glut
AMY_18mo_2:CAACCGGGTGAATCGC	AMY_18mo_2	7256	2745	0.0275633958103638	0.909592061742007	AMY	18mo	2	IT EP-CLA Glut
AMY_18mo_2:CAACCGGGTGTGTGGT	AMY_18mo_2	704	518	0.142045454545455	0.852272727272727	AMY	18mo	2	Astro-TE NN
AMY_18mo_2:CAACCGGGTTAGGCTA	AMY_18mo_2	4158	1897	0.0240500240500241	0.336700336700337	AMY	18mo	2	CEA-BST Gaba
AMY_18mo_2:CAACCGGGTTAGTGAT	AMY_18mo_2	12128	3419	0.0412269129287599	0.263852242744063	AMY	18mo	2	LA-BLA-BMA-PA Glut
AMY_18mo_2:CAACCGGGTTTGAGCA	AMY_18mo_2	3935	1856	0	0.254129606099111	AMY	18mo	2	CEA-BST Gaba
AMY_18mo_2:CAACTAATCATGCATA	AMY_18mo_2	5408	2036	0.018491124260355	0.166420118343195	AMY	18mo	2	COAa-PAA-MEA Barhl2 Glut
AMY_18mo_2:CAACTAATCCCGTTAC	AMY_18mo_2	1476	964	0	0.338753387533875	AMY	18mo	2	VLMC NN
AMY_18mo_2:CAACTAATCCTAGTAA	AMY_18mo_2	5238	2231	0	0.190912562046583	AMY	18mo	2	STR Prox1 Lhx6 Gaba
AMY_18mo_2:CAACTAATCCTTGCAC	AMY_18mo_2	3827	1847	0.0522602560752548	0.130650640188137	AMY	18mo	2	NDB-SI-MA-STRv Lhx8 Gaba
AMY_18mo_2:CAACTAGGTAAGCTTG	AMY_18mo_2	5379	2108	0.0185908161368284	0.390407138873397	AMY	18mo	2	CEA-BST Gaba
AMY_18mo_2:CAACTAGGTATGGTGC	AMY_18mo_2	3112	1534	0.06426735218509	0.353470437017995	AMY	18mo	2	STR-PAL Chst9 Gaba
AMY_18mo_2:CAACTAGGTCCACAAA	AMY_18mo_2	8210	2750	0.0121802679658953	0.0852618757612667	AMY	18mo	2	Sncg Gaba
AMY_18mo_2:CAACTAGGTTACGCAA	AMY_18mo_2	9481	3056	0.0316422318320852	0.179305980381816	AMY	18mo	2	CEA-BST Gaba
AMY_18mo_2:CAAGAACCAATACTGT	AMY_18mo_2	3045	1391	0	0.197044334975369	AMY	18mo	2	STR-PAL Chst9 Gaba
AMY_18mo_2:CAAGAACCATTAAACC	AMY_18mo_2	5227	2210	0.0191314329443275	0.210445762387603	AMY	18mo	2	MEA-BST Gaba
AMY_18mo_2:CAAGAACCATTGCGTA	AMY_18mo_2	4380	1962	0.0228310502283105	0.228310502283105	AMY	18mo	2	MEA-BST Gaba
AMY_18mo_2:CAAGACAAGAAAGCAT	AMY_18mo_2	795	577	1.13207547169811	2.38993710691824	AMY	18mo	2	Astro-NT NN
AMY_18mo_2:CAAGACAAGAGGGACT	AMY_18mo_2	2745	1533	0	0.255009107468124	AMY	18mo	2	STR Prox1 Lhx6 Gaba
AMY_18mo_2:CAAGACAAGTTAGGCT	AMY_18mo_2	5573	2359	0	0.071774627669119	AMY	18mo	2	Lamp5 Gaba
AMY_18mo_2:CAAGCTAGTCCGTAGG	AMY_18mo_2	4720	2179	0.0211864406779661	0.169491525423729	AMY	18mo	2	CEA-BST Gaba
AMY_18mo_2:CAAGCTAGTGCCTCAC	AMY_18mo_2	3674	1751	0.0544365813826892	0.435492651061513	AMY	18mo	2	COA Glut
AMY_18mo_2:CAAGCTAGTTCCTGTG	AMY_18mo_2	8424	2983	0.0118708452041785	0.367996201329535	AMY	18mo	2	LA-BLA-BMA-PA Glut
AMY_18mo_2:CAAGCTAGTTTCGCGC	AMY_18mo_2	5896	2360	0	0.32225237449118	AMY	18mo	2	CEA-BST Gaba
AMY_18mo_2:CAAGGCCTCCGGGACT	AMY_18mo_2	7499	2495	0.0266702226963595	0.146686224829977	AMY	18mo	2	MEA-BST Gaba
AMY_18mo_2:CAAGGCTGTTGCAGTA	AMY_18mo_2	4433	2034	0.0225580870742161	0.135348522445297	AMY	18mo	2	COA Glut
AMY_18mo_2:CAAGGCTGTTGGATAT	AMY_18mo_2	3822	1746	0.0261643118785976	0.366300366300366	AMY	18mo	2	COAa-PAA-MEA Barhl2 Glut
AMY_18mo_2:CAAGGCTGTTGGGTTA	AMY_18mo_2	3086	1523	0.0324044069993519	0.194426441996111	AMY	18mo	2	CEA-BST Gaba
AMY_18mo_2:CAAGGCTGTTTACGTC	AMY_18mo_2	4009	1831	0.074831628835121	0.349214267897231	AMY	18mo	2	CEA-BST Gaba
AMY_18mo_2:CAAGGTAAGATTGAGG	AMY_18mo_2	4366	1984	0.0229042601923958	0.206138341731562	AMY	18mo	2	COA Glut
AMY_18mo_2:CAAGGTAAGCCTAATA	AMY_18mo_2	4883	2075	0.0614376407945935	0.307188203972967	AMY	18mo	2	CEA-BST Gaba
AMY_18mo_2:CAAGGTAAGCGATACT	AMY_18mo_2	457	342	0	0	AMY	18mo	2	Oligo NN
AMY_18mo_2:CAAGGTAAGCGCTCAA	AMY_18mo_2	1781	989	0	0.786075238629983	AMY	18mo	2	STR-PAL Chst9 Gaba
AMY_18mo_2:CAAGGTAAGGAGGTTA	AMY_18mo_2	1856	1004	0	0.21551724137931	AMY	18mo	2	Sst Gaba
AMY_18mo_2:CAAGGTAAGGTGCTGC	AMY_18mo_2	1842	1066	0	0.0542888165038002	AMY	18mo	2	CEA-BST Gaba
AMY_18mo_2:CAAGGTAAGTATTGGC	AMY_18mo_2	4030	1797	0.0992555831265509	0.198511166253102	AMY	18mo	2	COA Glut
AMY_18mo_2:CAAGGTAAGTCAATCA	AMY_18mo_2	6255	2440	0.0159872102318145	0.303756994404476	AMY	18mo	2	MEA-BST Gaba
AMY_18mo_2:CAAGGTAAGTTAGACC	AMY_18mo_2	4337	1883	0	0.0922296518330643	AMY	18mo	2	COA Glut
AMY_18mo_2:CAAGGTAAGTTGGGCC	AMY_18mo_2	6399	2252	0.0312548835755587	0.265666510392249	AMY	18mo	2	COA Glut
AMY_18mo_2:CAAGGTTTCACAAGCT	AMY_18mo_2	930	616	0	0.32258064516129	AMY	18mo	2	Oligo NN
AMY_18mo_2:CAAGGTTTCCCATAAA	AMY_18mo_2	3184	1571	0.0314070351758794	0.219849246231156	AMY	18mo	2	STR-PAL Chst9 Gaba
AMY_18mo_2:CAAGGTTTCGATAACC	AMY_18mo_2	4718	2012	0.0211954217888936	0.339126748622298	AMY	18mo	2	STR-PAL Chst9 Gaba
AMY_18mo_2:CAAGGTTTCTGTTGCC	AMY_18mo_2	1960	1091	0.0510204081632653	0.255102040816327	AMY	18mo	2	Astro-NT NN
AMY_18mo_2:CAAGGTTTCTTAAGTG	AMY_18mo_2	6134	2417	0	0.179328333876753	AMY	18mo	2	CEA-BST Gaba
AMY_18mo_2:CAAGGTTTCTTACTCG	AMY_18mo_2	1999	1109	0	0.500250125062531	AMY	18mo	2	Oligo NN
AMY_18mo_2:CAAGGTTTCTTAGCGG	AMY_18mo_2	4367	1962	0.0228990153423403	0.183192122738722	AMY	18mo	2	CEA-BST Six3 Cyp26b1 Gaba
AMY_18mo_2:CAAGGTTTCTTGATGA	AMY_18mo_2	5886	2333	0.0339789330615019	0.18688413183826	AMY	18mo	2	COA Glut
AMY_18mo_2:CAAGTAACAACTAGCC	AMY_18mo_2	4538	1991	0	0.308505949757602	AMY	18mo	2	COA Glut
AMY_18mo_2:CAAGTAACAAGACTCC	AMY_18mo_2	4033	1900	0.0247954376394743	0.223158938755269	AMY	18mo	2	CEA-BST Six3 Cyp26b1 Gaba
AMY_18mo_2:CAAGTAACAAGCGAGC	AMY_18mo_2	7953	2859	0.0125738714950333	0.1131648434553	AMY	18mo	2	COA Glut
AMY_18mo_2:CAAGTAACAATTGAAG	AMY_18mo_2	1256	827	0	0.238853503184713	AMY	18mo	2	MEA-BST Gaba
AMY_18mo_2:CAAGTAACATTTGCTC	AMY_18mo_2	6767	2618	0.0147775971627013	0.310329540416728	AMY	18mo	2	CEA-BST Gaba
AMY_18mo_2:CAAGTATGTACCGTTT	AMY_18mo_2	5502	2250	0.0181752090149037	0.19992729916394	AMY	18mo	2	MEA-BST Gaba
AMY_18mo_2:CAAGTATGTCAAGTAT	AMY_18mo_2	5062	1904	0	0.256815487949427	AMY	18mo	2	STR D12 Gaba
AMY_18mo_2:CAAGTATGTCGTAATG	AMY_18mo_2	8758	2837	0	0.194108243891299	AMY	18mo	2	LA-BLA-BMA-PA Glut
AMY_18mo_2:CAAGTATGTCTATCGT	AMY_18mo_2	7658	2569	0.0391747192478454	0.182815356489945	AMY	18mo	2	COA Glut
AMY_18mo_2:CAAGTATGTTCGGGAT	AMY_18mo_2	329	261	0	0.60790273556231	AMY	18mo	2	Oligo NN
AMY_18mo_2:CAAGTATGTTTCGCGC	AMY_18mo_2	10533	3065	0.0189879426564132	0.265831197189784	AMY	18mo	2	LA-BLA-BMA-PA Glut
AMY_18mo_2:CAAGTGAAGGACACTT	AMY_18mo_2	9332	2812	0.0535790827261037	0.160737248178311	AMY	18mo	2	NDB-SI-MA-STRv Lhx8 Gaba
AMY_18mo_2:CAAGTGAAGGTAAGGC	AMY_18mo_2	6416	2513	0	0.233790523690773	AMY	18mo	2	CEA-BST Gaba
AMY_18mo_2:CAAGTGAAGTAGCGGG	AMY_18mo_2	2727	1397	0.0733406674000733	0.293362669600293	AMY	18mo	2	RHP-COA Ndnf Gaba
AMY_18mo_2:CAAGTGAAGTCGCTAG	AMY_18mo_2	3423	1583	0.0292141396435875	0.0876424189307625	AMY	18mo	2	MEA-BST Gaba
AMY_18mo_2:CAAGTGAAGTCTCACC	AMY_18mo_2	530	384	0	0.566037735849057	AMY	18mo	2	Oligo NN
AMY_18mo_2:CAAGTTATCATTGACA	AMY_18mo_2	4135	1921	0	0.145102781136638	AMY	18mo	2	COA Glut
AMY_18mo_2:CAAGTTATCCTTAAGA	AMY_18mo_2	6131	2370	0	0.130484423421954	AMY	18mo	2	STR Prox1 Lhx6 Gaba
AMY_18mo_2:CAAGTTATCTTAGTCT	AMY_18mo_2	4954	2113	0.020185708518369	0.20185708518369	AMY	18mo	2	MEA-BST Gaba
AMY_18mo_2:CAATAAGCAAAGCCTC	AMY_18mo_2	524	387	0	0.763358778625954	AMY	18mo	2	Oligo NN
AMY_18mo_2:CAATAAGCAATCCTAG	AMY_18mo_2	5815	2062	0.0171969045571797	0.189165950128977	AMY	18mo	2	STR D12 Gaba
AMY_18mo_2:CAATAAGCAGTAATAG	AMY_18mo_2	4279	1945	0.0233699462491236	0.0934797849964945	AMY	18mo	2	CEA-BST Gaba
AMY_18mo_2:CAATAAGCATAAGTTC	AMY_18mo_2	3870	1871	0.0258397932816537	0.0516795865633075	AMY	18mo	2	MEA-BST Gaba
AMY_18mo_2:CAATAAGCATAGTCAT	AMY_18mo_2	3232	1588	0.0309405940594059	0.247524752475248	AMY	18mo	2	CEA-BST Gaba
AMY_18mo_2:CAATAAGCATTAGGTT	AMY_18mo_2	3439	1803	0	0.378016865367839	AMY	18mo	2	CEA-BST Gaba
AMY_18mo_2:CAATAGCTCAATAGCC	AMY_18mo_2	709	461	0	0	AMY	18mo	2	Oligo NN
AMY_18mo_2:CAATAGCTCAGCCAAT	AMY_18mo_2	4307	1951	0	0.25539818899466	AMY	18mo	2	CEA-BST Gaba
AMY_18mo_2:CAATAGCTCATAATCG	AMY_18mo_2	5132	1900	0	0.116913484021824	AMY	18mo	2	MEA-BST Gaba
AMY_18mo_2:CAATAGCTCCACAATA	AMY_18mo_2	574	402	0	0.348432055749129	AMY	18mo	2	Oligo NN
AMY_18mo_2:CAATAGCTCCTAATAG	AMY_18mo_2	7060	2499	0.028328611898017	0.169971671388102	AMY	18mo	2	MEA-BST Gaba
AMY_18mo_2:CAATAGCTCTTGCAAA	AMY_18mo_2	3231	1556	0	0.185701021355617	AMY	18mo	2	MEA-BST Gaba
AMY_18mo_2:CAATATGTCATGAAGG	AMY_18mo_2	5974	2539	0.050217609641781	0.200870438567124	AMY	18mo	2	CEA-BST Gaba
AMY_18mo_2:CAATATGTCGAGGAAC	AMY_18mo_2	9262	2772	0.0107968041459728	0.172748866335565	AMY	18mo	2	COA Glut
AMY_18mo_2:CAATATGTCTCCATAT	AMY_18mo_2	5305	2185	0	0.056550424128181	AMY	18mo	2	MEA-BST Gaba
AMY_18mo_2:CAATATGTCTTAGCCC	AMY_18mo_2	8571	2978	0.0350017500875044	0.163341500408354	AMY	18mo	2	COA Glut
AMY_18mo_2:CAATCCCTCCGCCAAA	AMY_18mo_2	5388	2216	0	0.22271714922049	AMY	18mo	2	STR-PAL Chst9 Gaba
AMY_18mo_2:CAATCCCTCTCGCCCA	AMY_18mo_2	6642	2574	0.0150557061126167	0.1806684733514	AMY	18mo	2	CEA-BST Gaba
AMY_18mo_2:CAATCCCTCTTAGTCT	AMY_18mo_2	11159	3259	0.0089613764674254	0.224034411685635	AMY	18mo	2	NLOT Rho Glut
AMY_18mo_2:CAATCCTGTAATAGCT	AMY_18mo_2	1263	803	0	0.0791765637371338	AMY	18mo	2	NDB-SI-MA-STRv Lhx8 Gaba
AMY_18mo_2:CAATCCTGTGCACGCA	AMY_18mo_2	5501	2008	0	0.236320668969278	AMY	18mo	2	STR D12 Gaba
AMY_18mo_2:CAATCCTGTTAGTGAT	AMY_18mo_2	8416	3004	0.0356463878326996	0.190114068441065	AMY	18mo	2	COA Glut
AMY_18mo_2:CAATCCTGTTCTTTAG	AMY_18mo_2	853	526	0	0.468933177022274	AMY	18mo	2	Oligo NN
AMY_18mo_2:CAATCGCCAAGACTCC	AMY_18mo_2	5349	2301	0	0.149560665544962	AMY	18mo	2	MEA-BST Gaba
AMY_18mo_2:CAATCGCCAATCCTGA	AMY_18mo_2	1680	1045	0.0595238095238095	0.238095238095238	AMY	18mo	2	COA Glut
AMY_18mo_2:CAATCGCCAATGCCTA	AMY_18mo_2	4953	2113	0.0605693519079346	0.161518271754492	AMY	18mo	2	COAa-PAA-MEA Barhl2 Glut
AMY_18mo_2:CAATCGCCAGCATGGA	AMY_18mo_2	7761	2735	0.0515397500322123	0.141734312588584	AMY	18mo	2	MEA-BST Gaba
AMY_18mo_2:CAATCGCCATAATGTC	AMY_18mo_2	1575	985	0.126984126984127	0.19047619047619	AMY	18mo	2	COAa-PAA-MEA Barhl2 Glut
AMY_18mo_2:CAATCTAAGATGGAGC	AMY_18mo_2	3742	1738	0.0534473543559594	0.213789417423838	AMY	18mo	2	CEA-BST Gaba
AMY_18mo_2:CAATCTAAGATTGAGG	AMY_18mo_2	7338	2669	0	0.286181520850368	AMY	18mo	2	CEA-BST Six3 Cyp26b1 Gaba
AMY_18mo_2:CAATCTAAGCGAGCGA	AMY_18mo_2	2755	1437	0	0.29038112522686	AMY	18mo	2	STR-PAL Chst9 Gaba
AMY_18mo_2:CAATCTAAGCTTAGTA	AMY_18mo_2	10891	3189	0.00918189330639978	0.211183546047195	AMY	18mo	2	LA-BLA-BMA-PA Glut
AMY_18mo_2:CAATCTAAGGAACCAA	AMY_18mo_2	4698	2022	0	0.0851426138782461	AMY	18mo	2	STR-PAL Chst9 Gaba
AMY_18mo_2:CAATCTAAGGCGCACT	AMY_18mo_2	9778	3014	0	0.153405604418081	AMY	18mo	2	L2/3 IT PPP Glut
AMY_18mo_2:CAATCTAAGGGTGGAT	AMY_18mo_2	508	350	0.196850393700787	0	AMY	18mo	2	Oligo NN
AMY_18mo_2:CAATCTAAGTTACTTC	AMY_18mo_2	2289	1121	0	0.131061598951507	AMY	18mo	2	COA Glut
AMY_18mo_2:CAATGACTCATGGTTA	AMY_18mo_2	4328	1804	0	0.323475046210721	AMY	18mo	2	STR-PAL Chst9 Gaba
AMY_18mo_2:CAATGACTCATTACAG	AMY_18mo_2	4776	2126	0.0209380234505863	0.251256281407035	AMY	18mo	2	Sst Gaba
AMY_18mo_2:CAATGACTCATTTGCT	AMY_18mo_2	17300	4048	0.0115606936416185	0.0982658959537572	AMY	18mo	2	LA-BLA-BMA-PA Glut
AMY_18mo_2:CAATGACTCTTGTCTG	AMY_18mo_2	10623	2861	0.00941353666572531	0.197684269980232	AMY	18mo	2	COA Glut
AMY_18mo_2:CAATGCCCAAAGGTAC	AMY_18mo_2	7820	2841	0.0639386189258312	0.153452685421995	AMY	18mo	2	CEA-BST Gaba
AMY_18mo_2:CAATGCCCAACAGGTG	AMY_18mo_2	4677	1953	0.042762454564892	0.171049818259568	AMY	18mo	2	Pvalb Gaba
AMY_18mo_2:CAATGCCCAAGACTCC	AMY_18mo_2	2279	1126	0.0438788942518649	0.351031154014919	AMY	18mo	2	Oligo NN
AMY_18mo_2:CAATGCCCACCTACGG	AMY_18mo_2	11197	3508	0.0178619273019559	0.196481200321515	AMY	18mo	2	CEA-BST Gaba
AMY_18mo_2:CAATGCCCACGTGCTG	AMY_18mo_2	6348	2436	0.0315059861373661	0.393824826717076	AMY	18mo	2	CEA-BST Six3 Cyp26b1 Gaba
AMY_18mo_2:CAATGTCAGCGATAAG	AMY_18mo_2	5190	2247	0	0.0963391136801541	AMY	18mo	2	CEA-BST Gaba
AMY_18mo_2:CAATGTGGTAATGGCC	AMY_18mo_2	9034	3065	0.0442771751162276	0.110692937790569	AMY	18mo	2	COA Glut
AMY_18mo_2:CAATGTGGTATTGTGG	AMY_18mo_2	1485	801	0	0.336700336700337	AMY	18mo	2	Oligo NN
AMY_18mo_2:CAATGTGGTCCACAAA	AMY_18mo_2	3789	1826	0	0.105568751649512	AMY	18mo	2	MEA-BST Gaba
AMY_18mo_2:CAATGTGGTCCTAAGA	AMY_18mo_2	4672	1981	0.0214041095890411	0.128424657534247	AMY	18mo	2	Pvalb Gaba
AMY_18mo_2:CAATGTGGTTGGTGAC	AMY_18mo_2	8862	2899	0	0.157977883096367	AMY	18mo	2	LA-BLA-BMA-PA Glut
AMY_18mo_2:CAATGTGGTTGGTTCT	AMY_18mo_2	612	409	0.163398692810458	0.163398692810458	AMY	18mo	2	Oligo NN
AMY_18mo_2:CACAAGCGTAACCACA	AMY_18mo_2	8148	2741	0.0122729504172803	0.196367206676485	AMY	18mo	2	COAa-PAA-MEA Barhl2 Glut
AMY_18mo_2:CACAAGCGTGGAAACG	AMY_18mo_2	8833	3263	0	0.464168459187139	AMY	18mo	2	COA Glut
AMY_18mo_2:CACAAGCGTTCGGTAA	AMY_18mo_2	5147	2395	0.0388575869438508	0.272003108606955	AMY	18mo	2	CEA-BST Gaba
AMY_18mo_2:CACAAGCGTTGTTGTC	AMY_18mo_2	1514	904	0	0.330250990752972	AMY	18mo	2	LA-BLA-BMA-PA Glut
AMY_18mo_2:CACAATATCAATGAGG	AMY_18mo_2	6098	2363	0.0163988192850115	0.229583469990161	AMY	18mo	2	COAa-PAA-MEA Barhl2 Glut
AMY_18mo_2:CACAATATCCAATAGC	AMY_18mo_2	4792	2095	0.0208681135225376	0.354757929883139	AMY	18mo	2	MEA-BST Gaba
AMY_18mo_2:CACAATATCCCTCAGT	AMY_18mo_2	734	455	0	0.136239782016349	AMY	18mo	2	Oligo NN
AMY_18mo_2:CACAATATCTATTGTC	AMY_18mo_2	5254	2008	0	0.209364293871336	AMY	18mo	2	LA-BLA-BMA-PA Glut
AMY_18mo_2:CACAATATCTTTGACT	AMY_18mo_2	6568	2363	0.0609013398294762	0.152253349573691	AMY	18mo	2	COAa-PAA-MEA Barhl2 Glut
AMY_18mo_2:CACAATATCTTTGAGA	AMY_18mo_2	5726	2182	0.0523925951798812	0.104785190359762	AMY	18mo	2	COA Glut
AMY_18mo_2:CACAGGCTCCCTCATA	AMY_18mo_2	9189	2969	0	0.0979431929480901	AMY	18mo	2	STR D12 Gaba
AMY_18mo_2:CACAGGCTCGCTCACT	AMY_18mo_2	8811	2934	0.0113494495516967	0.158892293723754	AMY	18mo	2	CEA-BST Gaba
AMY_18mo_2:CACAGGGAGACTATTG	AMY_18mo_2	8175	2916	0.0122324159021407	0.428134556574924	AMY	18mo	2	CEA-BST Gaba
AMY_18mo_2:CACAGGGAGAGAAGGG	AMY_18mo_2	442	335	0	0.226244343891403	AMY	18mo	2	Oligo NN
AMY_18mo_2:CACAGGGAGCCACAAT	AMY_18mo_2	810	514	0	0	AMY	18mo	2	Oligo NN
AMY_18mo_2:CACAGGGAGCCTCTGT	AMY_18mo_2	11770	3345	0.0169923534409516	0.110450297366185	AMY	18mo	2	LA-BLA-BMA-PA Glut
AMY_18mo_2:CACAGGGAGCCTGTGA	AMY_18mo_2	10761	3652	0.0185856333054549	0.241613232970913	AMY	18mo	2	COA Glut
AMY_18mo_2:CACAGGGAGGCAGGTG	AMY_18mo_2	5769	2360	0	0.398682613971226	AMY	18mo	2	NLOT Rho Glut
AMY_18mo_2:CACAGGGAGGTAAGCA	AMY_18mo_2	3505	1760	0	0.228245363766049	AMY	18mo	2	CEA-BST Gaba
AMY_18mo_2:CACAGGGAGGTTTACA	AMY_18mo_2	949	610	0	0.421496311907271	AMY	18mo	2	Oligo NN
AMY_18mo_2:CACATAATCAATGAGG	AMY_18mo_2	2810	1423	0	0.320284697508897	AMY	18mo	2	STR-PAL Chst9 Gaba
AMY_18mo_2:CACATAATCCTTGAGG	AMY_18mo_2	2993	1558	0.0334112930170398	0.0668225860340795	AMY	18mo	2	COA Glut
AMY_18mo_2:CACATAATCGAGCTAT	AMY_18mo_2	4584	1962	0	0.130890052356021	AMY	18mo	2	STR-PAL Chst9 Gaba
AMY_18mo_2:CACATAATCTAACTGA	AMY_18mo_2	12175	3413	0.0082135523613963	0.164271047227926	AMY	18mo	2	MEA-BST Gaba
AMY_18mo_2:CACATAATCTGGTCCT	AMY_18mo_2	6888	2502	0.0871080139372822	0.174216027874564	AMY	18mo	2	COA Glut
AMY_18mo_2:CACATAATCTTGGACG	AMY_18mo_2	16498	3793	0.00606134076857801	0.187901563825918	AMY	18mo	2	LA-BLA-BMA-PA Glut
AMY_18mo_2:CACATACAGCTGGAAA	AMY_18mo_2	11315	3234	0	0.132567388422448	AMY	18mo	2	MEA-BST Gaba
AMY_18mo_2:CACATACAGTCATTAG	AMY_18mo_2	1749	872	0	0	AMY	18mo	2	CEA-BST Six3 Cyp26b1 Gaba
AMY_18mo_2:CACATGCCAATGCCTA	AMY_18mo_2	3591	1438	0	0.0278473962684489	AMY	18mo	2	CEA-BST Gaba
AMY_18mo_2:CACATGCCACCTACGG	AMY_18mo_2	602	462	0.166112956810631	1.32890365448505	AMY	18mo	2	Peri NN
AMY_18mo_2:CACATGCCACTTGTTC	AMY_18mo_2	9155	3068	0.0109229929000546	0.196613872200983	AMY	18mo	2	CEA-BST Gaba
AMY_18mo_2:CACATGCCATTAAGTC	AMY_18mo_2	4921	1891	0.0406421459053038	0.121926437715911	AMY	18mo	2	COA Glut
AMY_18mo_2:CACATTAAGCCAGGTC	AMY_18mo_2	7078	2411	0.0423848544786663	0.183667702740887	AMY	18mo	2	COA Glut
AMY_18mo_2:CACCAACCAAATGCCC	AMY_18mo_2	10048	2992	0.0298566878980892	0.139331210191083	AMY	18mo	2	COAa-PAA-MEA Barhl2 Glut
AMY_18mo_2:CACCAACCAAGCGATG	AMY_18mo_2	8453	2718	0.0118301194842068	0.189281911747309	AMY	18mo	2	LA-BLA-BMA-PA Glut
AMY_18mo_2:CACCAACCACTCGCTC	AMY_18mo_2	6462	2509	0.0464252553389044	0.185701021355617	AMY	18mo	2	SI-MA-LPO-LHA Skor1 Glut
AMY_18mo_2:CACCAACCATAAGTTC	AMY_18mo_2	696	446	0	0.14367816091954	AMY	18mo	2	Oligo NN
AMY_18mo_2:CACCAACCATTATGGT	AMY_18mo_2	4384	1845	0.0228102189781022	0.136861313868613	AMY	18mo	2	STR-PAL Chst9 Gaba
AMY_18mo_2:CACCGGTAGCATGAAG	AMY_18mo_2	8863	2661	0.0112828613336342	0.157960058670879	AMY	18mo	2	LA-BLA-BMA-PA Glut
AMY_18mo_2:CACCGGTAGCCAGGTC	AMY_18mo_2	710	483	0	0.140845070422535	AMY	18mo	2	Oligo NN
AMY_18mo_2:CACCGGTAGTAAGTGG	AMY_18mo_2	14902	4195	0.0201315259696685	0.248288820292578	AMY	18mo	2	LA-BLA-BMA-PA Glut
AMY_18mo_2:CACCGGTAGTCAATCA	AMY_18mo_2	4827	2188	0.0207168013258753	0.290035218562254	AMY	18mo	2	CEA-BST Gaba
AMY_18mo_2:CACCGGTAGTCATGCG	AMY_18mo_2	4838	1967	0.020669698222406	0.165357585779248	AMY	18mo	2	MEA-BST Gaba
AMY_18mo_2:CACCTCAGTACGTTTC	AMY_18mo_2	16830	3780	0	0.11883541295306	AMY	18mo	2	LA-BLA-BMA-PA Glut
AMY_18mo_2:CACCTCAGTCTTGCAT	AMY_18mo_2	705	548	0	1.13475177304965	AMY	18mo	2	Microglia NN
AMY_18mo_2:CACCTCAGTGATGAGG	AMY_18mo_2	7253	2505	0	0.206810974769061	AMY	18mo	2	NLOT Rho Glut
AMY_18mo_2:CACCTCAGTGCTCCGT	AMY_18mo_2	4205	1878	0.0237812128418549	0.14268727705113	AMY	18mo	2	STR Prox1 Lhx6 Gaba
AMY_18mo_2:CACCTCAGTTACTTCA	AMY_18mo_2	2937	1438	0.0340483486550902	0.442628532516173	AMY	18mo	2	CEA-BST Gaba
AMY_18mo_2:CACCTCAGTTGCTTCG	AMY_18mo_2	11029	3017	0	0.117871067186508	AMY	18mo	2	COAa-PAA-MEA Barhl2 Glut
AMY_18mo_2:CACCTGTTCATAACCA	AMY_18mo_2	17269	3855	0.00579072326133534	0.17372169784006	AMY	18mo	2	LA-BLA-BMA-PA Glut
AMY_18mo_2:CACGCAATCAGCAAAG	AMY_18mo_2	6181	2562	0.0161786118751011	0.275036401876719	AMY	18mo	2	MEA-BST Gaba
AMY_18mo_2:CACGCAATCATAACTG	AMY_18mo_2	7723	2513	0.0129483361388062	0.129483361388062	AMY	18mo	2	Lamp5 Gaba
AMY_18mo_2:CACGCAATCCGGTTAG	AMY_18mo_2	5455	2128	0.0366636113657195	0.164986251145738	AMY	18mo	2	Pvalb Gaba
AMY_18mo_2:CACGCAATCGACAAAG	AMY_18mo_2	9452	3198	0.0211595429538722	0.349132458738891	AMY	18mo	2	LA-BLA-BMA-PA Glut
AMY_18mo_2:CACGCAATCGACCTGA	AMY_18mo_2	5762	2202	0.0347101700798334	0.138840680319334	AMY	18mo	2	CEA-BST Gaba
AMY_18mo_2:CACGCAATCTACCTAT	AMY_18mo_2	7110	2664	0.0281293952180028	0.225035161744022	AMY	18mo	2	COAa-PAA-MEA Barhl2 Glut
AMY_18mo_2:CACGCAATCTGGCATG	AMY_18mo_2	11212	3138	0.0178380306814128	0.107028184088477	AMY	18mo	2	COAa-PAA-MEA Barhl2 Glut
AMY_18mo_2:CACGCAATCTTTGAGA	AMY_18mo_2	4266	1915	0	0.375058602906704	AMY	18mo	2	CEA-BST Six3 Cyp26b1 Gaba
AMY_18mo_2:CACGCTAAGATTGAGG	AMY_18mo_2	1595	886	0.188087774294671	0.250783699059561	AMY	18mo	2	Vip Gaba
AMY_18mo_2:CACTAAGGTAACTACG	AMY_18mo_2	3923	1758	0.025490695895998	0.229416263063982	AMY	18mo	2	STR-PAL Chst9 Gaba
AMY_18mo_2:CACTAAGGTAAGGTTT	AMY_18mo_2	3089	1537	0.0323729362253156	0.323729362253156	AMY	18mo	2	STR-PAL Chst9 Gaba
AMY_18mo_2:CACTAAGGTGTAATAC	AMY_18mo_2	6473	2641	0	0.231731809052989	AMY	18mo	2	CEA-BST Gaba
AMY_18mo_2:CACTAGCCACAATGTT	AMY_18mo_2	7304	2495	0.0410733844468784	0.109529025191676	AMY	18mo	2	MEA-BST Gaba
AMY_18mo_2:CACTAGCCATAATGTC	AMY_18mo_2	930	569	0.10752688172043	0.537634408602151	AMY	18mo	2	Oligo NN
AMY_18mo_2:CACTAGCCATGAGCAG	AMY_18mo_2	3284	1578	0.0609013398294762	0.121802679658952	AMY	18mo	2	Sst Gaba
AMY_18mo_2:CACTGACCAACCCTAA	AMY_18mo_2	5143	2133	0.0194439043359907	0.155551234687925	AMY	18mo	2	COA Glut
AMY_18mo_2:CACTGACCAAGATTCT	AMY_18mo_2	1519	1003	0.131665569453588	0.394996708360764	AMY	18mo	2	VLMC NN
AMY_18mo_2:CACTGACCACCTAAGC	AMY_18mo_2	6436	2318	0	0.217526413921691	AMY	18mo	2	COA Glut
AMY_18mo_2:CACTGACCATGTTGGC	AMY_18mo_2	4125	1729	0	0.242424242424242	AMY	18mo	2	STR-PAL Chst9 Gaba
AMY_18mo_2:CACTTAAAGACACTTA	AMY_18mo_2	9002	2630	0.0111086425238836	0.188846922906021	AMY	18mo	2	LA-BLA-BMA-PA Glut
AMY_18mo_2:CACTTAAAGAGAAGGG	AMY_18mo_2	11443	3311	0	0.235952110460544	AMY	18mo	2	LA-BLA-BMA-PA Glut
AMY_18mo_2:CACTTAAAGCTTCCCG	AMY_18mo_2	6131	2294	0.0163105529277443	0.22834774098842	AMY	18mo	2	MEA-BST Gaba
AMY_18mo_2:CACTTAAAGGACCTGC	AMY_18mo_2	3613	1806	0	0.221422640464988	AMY	18mo	2	MEA-BST Gaba
AMY_18mo_2:CACTTAAAGGATCCGC	AMY_18mo_2	2998	1510	0	0.233488992661775	AMY	18mo	2	STR-PAL Chst9 Gaba
AMY_18mo_2:CACTTAAAGTCACCTC	AMY_18mo_2	7478	2728	0.0133725595078898	0.147098154586788	AMY	18mo	2	COA Glut
AMY_18mo_2:CACTTAAAGTTGGCCA	AMY_18mo_2	6826	2721	0.0292997363023733	0.278347494872546	AMY	18mo	2	STR Prox1 Lhx6 Gaba
AMY_18mo_2:CACTTTGTCCCGCAAA	AMY_18mo_2	9319	3018	0.0107307651035519	0.214615302071038	AMY	18mo	2	CEA-BST Six3 Cyp26b1 Gaba
AMY_18mo_2:CACTTTGTCTCGACCT	AMY_18mo_2	6680	2453	0.029940119760479	0.254491017964072	AMY	18mo	2	COA Glut
AMY_18mo_2:CACTTTGTCTTGTCCA	AMY_18mo_2	5084	2081	0	0.43273013375295	AMY	18mo	2	STR D1 Sema5a Gaba
AMY_18mo_2:CAGAACCGTAATCGGC	AMY_18mo_2	1820	988	0.0549450549450549	0.274725274725275	AMY	18mo	2	OPC NN
AMY_18mo_2:CAGAACCGTACTGATG	AMY_18mo_2	9378	2991	0.0106632544252506	0.138622307528258	AMY	18mo	2	NDB-SI-MA-STRv Lhx8 Gaba
AMY_18mo_2:CAGAACCGTAGGTTGC	AMY_18mo_2	8569	2627	0.0233399463181235	0.186719570544988	AMY	18mo	2	COA Glut
AMY_18mo_2:CAGAACCGTGAGCGAA	AMY_18mo_2	4386	1969	0	0.182398540811674	AMY	18mo	2	CEA-BST Ebf1 Pdyn Gaba
AMY_18mo_2:CAGAACCGTTAGAGGG	AMY_18mo_2	464	324	0	0.21551724137931	AMY	18mo	2	Oligo NN
AMY_18mo_2:CAGAATCTCACACAGT	AMY_18mo_2	6185	2370	0.0161681487469685	0.194017784963622	AMY	18mo	2	COAa-PAA-MEA Barhl2 Glut
AMY_18mo_2:CAGAATCTCAGCTAAC	AMY_18mo_2	1595	945	0	0.125391849529781	AMY	18mo	2	RLP Neur
AMY_18mo_2:CAGAATCTCCTTAGGG	AMY_18mo_2	5910	2321	0.050761421319797	0.186125211505922	AMY	18mo	2	COAa-PAA-MEA Barhl2 Glut
AMY_18mo_2:CAGAATCTCGAGGTGG	AMY_18mo_2	6047	2489	0.0165371258475277	0.314205391103026	AMY	18mo	2	CEA-BST Gaba
AMY_18mo_2:CAGATTCAGACAGGCG	AMY_18mo_2	5111	2085	0.0391312854627274	0.136959499119546	AMY	18mo	2	COA Glut
AMY_18mo_2:CAGATTCAGACCATAC	AMY_18mo_2	7551	2480	0.0264865580717786	0.132432790358893	AMY	18mo	2	COA Glut
AMY_18mo_2:CAGATTCAGGAACCAA	AMY_18mo_2	3333	1666	0	0.21002100210021	AMY	18mo	2	Lamp5 Gaba
AMY_18mo_2:CAGATTCAGTAACGGA	AMY_18mo_2	7660	2789	0.0130548302872063	0.274151436031332	AMY	18mo	2	L5/6 IT TPE-ENT Glut
AMY_18mo_2:CAGCAAGCAAATGCCC	AMY_18mo_2	10239	3004	0	0.234397890418986	AMY	18mo	2	LA-BLA-BMA-PA Glut
AMY_18mo_2:CAGCAAGCACAATGCC	AMY_18mo_2	4220	1754	0.023696682464455	0.0947867298578199	AMY	18mo	2	STR-PAL Chst9 Gaba
AMY_18mo_2:CAGCAAGCACATACTG	AMY_18mo_2	4101	1835	0.0731528895391368	0.414533040721775	AMY	18mo	2	STR Prox1 Lhx6 Gaba
AMY_18mo_2:CAGCAAGCAGCATGGA	AMY_18mo_2	8832	2960	0	0.283061594202899	AMY	18mo	2	LA-BLA-BMA-PA Glut
AMY_18mo_2:CAGCAAGCATTTAAGC	AMY_18mo_2	4234	1854	0.0236183278223902	0.165328294756731	AMY	18mo	2	CEA-BST Gaba
AMY_18mo_2:CAGCATGTCTGTAATG	AMY_18mo_2	10425	3007	0.00959232613908873	0.163069544364508	AMY	18mo	2	MEA Slc17a7 Glut
AMY_18mo_2:CAGCATGTCTTGATGA	AMY_18mo_2	8313	2780	0.0120293516179478	0.180440274269217	AMY	18mo	2	MEA-BST Gaba
AMY_18mo_2:CAGCATTAGAATCGCT	AMY_18mo_2	6772	2532	0	0.147666863555818	AMY	18mo	2	COA Glut
AMY_18mo_2:CAGCATTAGATACTTG	AMY_18mo_2	4224	1847	0.0236742424242424	0.307765151515151	AMY	18mo	2	Sst Chodl Gaba
AMY_18mo_2:CAGCATTAGCATGAAG	AMY_18mo_2	8503	2861	0	0.199929436669411	AMY	18mo	2	LA-BLA-BMA-PA Glut
AMY_18mo_2:CAGCATTAGCCAAATC	AMY_18mo_2	7643	2524	0.0392516027737799	0.17009027868638	AMY	18mo	2	NDB-SI-MA-STRv Lhx8 Gaba
AMY_18mo_2:CAGCATTAGCGCATTG	AMY_18mo_2	4616	1926	0.0433275563258232	0.238301559792028	AMY	18mo	2	SI-MA-LPO-LHA Skor1 Glut
AMY_18mo_2:CAGCATTAGGAGGGTT	AMY_18mo_2	1956	1104	0	0.306748466257669	AMY	18mo	2	COA Glut
AMY_18mo_2:CAGCCAATCAATGACC	AMY_18mo_2	8567	2617	0	0.163417765845687	AMY	18mo	2	MEA-BST Gaba
AMY_18mo_2:CAGCCAATCACAAGCT	AMY_18mo_2	6039	2452	0.0496770988574267	0.231826461334658	AMY	18mo	2	MEA-BST Gaba
AMY_18mo_2:CAGCCAATCATGAGCT	AMY_18mo_2	9831	3177	0	0.111890957176279	AMY	18mo	2	LA-BLA-BMA-PA Glut
AMY_18mo_2:CAGCCAATCCTGCGAA	AMY_18mo_2	615	431	0	0.16260162601626	AMY	18mo	2	Oligo NN
AMY_18mo_2:CAGCCAATCCTTCAAT	AMY_18mo_2	6163	2465	0	0.129806912218076	AMY	18mo	2	CEA-BST Gaba
AMY_18mo_2:CAGCCAATCTTCAATC	AMY_18mo_2	1125	728	0	0.355555555555556	AMY	18mo	2	Oligo NN
AMY_18mo_2:CAGCCTAAGCGTGCAC	AMY_18mo_2	4213	1813	0	0.142416330405887	AMY	18mo	2	MEA-BST Gaba
AMY_18mo_2:CAGCCTAAGCTGTAAC	AMY_18mo_2	3845	1744	0.0260078023407022	0.182054616384915	AMY	18mo	2	STR-PAL Chst9 Gaba
AMY_18mo_2:CAGCCTAAGGCGCTTA	AMY_18mo_2	3950	1823	0.0506329113924051	0.20253164556962	AMY	18mo	2	STR Prox1 Lhx6 Gaba
AMY_18mo_2:CAGCCTAAGGTGAAAT	AMY_18mo_2	4310	1932	0.0232018561484919	0.417633410672854	AMY	18mo	2	MEA-BST Gaba
AMY_18mo_2:CAGCCTTTCACCATTT	AMY_18mo_2	17305	4154	0.0115573533660792	0.109794856977752	AMY	18mo	2	LA-BLA-BMA-PA Glut
AMY_18mo_2:CAGCCTTTCGCTATAA	AMY_18mo_2	6225	2295	0.0160642570281124	0.321285140562249	AMY	18mo	2	COA Glut
AMY_18mo_2:CAGCTAAGTAAGCTCA	AMY_18mo_2	4502	1983	0.0444247001332741	0.266548200799645	AMY	18mo	2	CEA-BST Gaba
AMY_18mo_2:CAGCTAAGTCAATAGT	AMY_18mo_2	10192	3065	0.0098116169544741	0.16679748822606	AMY	18mo	2	LA-BLA-BMA-PA Glut
AMY_18mo_2:CAGCTAAGTTAAGCCA	AMY_18mo_2	620	419	0	0.32258064516129	AMY	18mo	2	Oligo NN
AMY_18mo_2:CAGCTAAGTTACCGGG	AMY_18mo_2	3121	1467	0	0.224287087471964	AMY	18mo	2	COA Glut
AMY_18mo_2:CAGCTATAGTCAATCA	AMY_18mo_2	5226	2149	0.0191350937619594	0.248756218905473	AMY	18mo	2	STR-PAL Chst9 Gaba
AMY_18mo_2:CAGCTATAGTGAACCT	AMY_18mo_2	5629	2203	0.01776514478593	0.26647717178895	AMY	18mo	2	COA Glut
AMY_18mo_2:CAGCTCAAGCGCTAAT	AMY_18mo_2	507	367	0	0.394477317554241	AMY	18mo	2	Oligo NN
AMY_18mo_2:CAGCTCAAGGAGTAAT	AMY_18mo_2	3803	1694	0.0262950302392848	0.394425453589272	AMY	18mo	2	CEA-BST Gaba
AMY_18mo_2:CAGCTCAAGTAGCGGG	AMY_18mo_2	3330	1619	0.0600600600600601	0.21021021021021	AMY	18mo	2	NDB-SI-MA-STRv Lhx8 Gaba
AMY_18mo_2:CAGGAAGGTTAAGGTT	AMY_18mo_2	6183	2380	0	0.258774057900695	AMY	18mo	2	COAa-PAA-MEA Barhl2 Glut
AMY_18mo_2:CAGGAAGGTTAGGATT	AMY_18mo_2	386	279	0.259067357512953	0.259067357512953	AMY	18mo	2	Oligo NN
AMY_18mo_2:CAGGACACAACTAGCC	AMY_18mo_2	7406	2525	0.0540102619497705	0.175533351336754	AMY	18mo	2	MEA-BST Gaba
AMY_18mo_2:CAGGACACACAGGATG	AMY_18mo_2	511	360	0	0.195694716242661	AMY	18mo	2	Oligo NN
AMY_18mo_2:CAGGACACAGGTTCAC	AMY_18mo_2	9523	2990	0.0210017851517379	0.19951695894151	AMY	18mo	2	MEA-BST Gaba
AMY_18mo_2:CAGGACCTCACCAATA	AMY_18mo_2	6716	2467	0.0148898153662895	0.238237045860631	AMY	18mo	2	CEA-BST Gaba
AMY_18mo_2:CAGGACCTCCAGGTCA	AMY_18mo_2	3596	1604	0.0278086763070078	0.444938820912125	AMY	18mo	2	MEA-BST Gaba
AMY_18mo_2:CAGGACCTCTCAATGA	AMY_18mo_2	1412	846	0	0	AMY	18mo	2	NDB-SI-MA-STRv Lhx8 Gaba
AMY_18mo_2:CAGGATGCAAATACCT	AMY_18mo_2	553	393	0	0.54249547920434	AMY	18mo	2	Oligo NN
AMY_18mo_2:CAGGATGCACAGGAAT	AMY_18mo_2	721	500	0	0.13869625520111	AMY	18mo	2	Oligo NN
AMY_18mo_2:CAGGCTATCAATTACG	AMY_18mo_2	7721	2815	0.025903380391141	0.207227043129128	AMY	18mo	2	MEA-BST Gaba
AMY_18mo_2:CAGGCTATCCTGTTCA	AMY_18mo_2	2718	1524	0.0367917586460633	0.404709345106696	AMY	18mo	2	COA Glut
AMY_18mo_2:CAGGCTGGTACAAAGA	AMY_18mo_2	6011	2325	0.016636167027117	0.16636167027117	AMY	18mo	2	MEA-BST Gaba
AMY_18mo_2:CAGGCTGGTATTCGCT	AMY_18mo_2	947	638	0.105596620908131	0.211193241816262	AMY	18mo	2	Astro-NT NN
AMY_18mo_2:CAGGCTGGTTAAGCGC	AMY_18mo_2	3146	1600	0	0.317863954227591	AMY	18mo	2	RLP Neur
AMY_18mo_2:CAGGCTGGTTAGTGAT	AMY_18mo_2	4545	2016	0.044004400440044	0.308030803080308	AMY	18mo	2	CEA-BST Gaba
AMY_18mo_2:CAGGCTGGTTGAATCG	AMY_18mo_2	5273	2239	0	0.360326190024654	AMY	18mo	2	CEA-BST Gaba
AMY_18mo_2:CAGGGCTTCAATGTCA	AMY_18mo_2	5777	2426	0.0346200450060585	0.138480180024234	AMY	18mo	2	COA Glut
AMY_18mo_2:CAGGGCTTCATTTGTC	AMY_18mo_2	3798	1795	0.0526592943654555	0.184307530279094	AMY	18mo	2	Pvalb Gaba
AMY_18mo_2:CAGGGCTTCCCGAACA	AMY_18mo_2	3963	1773	0.0252334090335604	0.0504668180671209	AMY	18mo	2	COA Glut
AMY_18mo_2:CAGGGCTTCTCACTCA	AMY_18mo_2	1161	757	0	0.516795865633075	AMY	18mo	2	Astro-NT NN
AMY_18mo_2:CAGGGCTTCTTAGGAC	AMY_18mo_2	2624	1300	0.038109756097561	0.190548780487805	AMY	18mo	2	RLP Neur
AMY_18mo_2:CAGGGTGAGAACAAGT	AMY_18mo_2	8782	2915	0.0113869278068777	0.136643133682532	AMY	18mo	2	MEA-BST Gaba
AMY_18mo_2:CAGGGTGAGGCCTGGT	AMY_18mo_2	4527	1961	0	0.176717472940137	AMY	18mo	2	COA Glut
AMY_18mo_2:CAGGGTGAGGGTCCAC	AMY_18mo_2	1851	1041	0	0.324149108589951	AMY	18mo	2	STR-PAL Chst9 Gaba
AMY_18mo_2:CAGGGTGAGGTGCGGA	AMY_18mo_2	4320	1999	0.0231481481481482	0.439814814814815	AMY	18mo	2	MEA-BST Gaba
AMY_18mo_2:CAGGGTGAGTATCGCG	AMY_18mo_2	6179	2319	0.0161838485191779	0.210390030749312	AMY	18mo	2	COAa-PAA-MEA Barhl2 Glut
AMY_18mo_2:CAGGGTGAGTATTGTG	AMY_18mo_2	2336	1397	0.0428082191780822	0.556506849315068	AMY	18mo	2	STR Prox1 Lhx6 Gaba
AMY_18mo_2:CAGGGTGAGTTCCTGC	AMY_18mo_2	9334	2963	0.0107135204628241	0.182129847868009	AMY	18mo	2	LA-BLA-BMA-PA Glut
AMY_18mo_2:CAGGTCCAGCCGCAAC	AMY_18mo_2	11179	3279	0.00894534394847482	0.232578942660345	AMY	18mo	2	LA-BLA-BMA-PA Glut
AMY_18mo_2:CAGGTCCAGGTCGAGG	AMY_18mo_2	526	347	0	0.190114068441065	AMY	18mo	2	Oligo NN
AMY_18mo_2:CAGGTGGAGAAAGCAT	AMY_18mo_2	3794	1700	0.131787032156036	0.3690036900369	AMY	18mo	2	Lamp5 Gaba
AMY_18mo_2:CAGGTGGAGACTTATG	AMY_18mo_2	3574	1650	0	0.0279798545047566	AMY	18mo	2	STR-PAL Chst9 Gaba
AMY_18mo_2:CAGGTGGAGGTTAGAG	AMY_18mo_2	4091	1828	0	0.293326814959668	AMY	18mo	2	LA-BLA-BMA-PA Glut
AMY_18mo_2:CAGGTTAGTATTCGCT	AMY_18mo_2	611	435	0	0.490998363338789	AMY	18mo	2	Oligo NN
AMY_18mo_2:CAGGTTAGTGTGTCCC	AMY_18mo_2	370	278	0.27027027027027	0.540540540540541	AMY	18mo	2	Oligo NN
AMY_18mo_2:CAGGTTTAGCAATAGG	AMY_18mo_2	514	377	0	0.778210116731518	AMY	18mo	2	Oligo NN
AMY_18mo_2:CAGGTTTAGCTCCCTG	AMY_18mo_2	6884	2377	0	0.145264381173736	AMY	18mo	2	MEA-BST Gaba
AMY_18mo_2:CAGGTTTAGGGATGAC	AMY_18mo_2	3510	1608	0	0.256410256410256	AMY	18mo	2	STR-PAL Chst9 Gaba
AMY_18mo_2:CAGGTTTAGGTCCGTA	AMY_18mo_2	7763	2772	0.0128816179312122	0.193224268968182	AMY	18mo	2	CEA-BST Gaba
AMY_18mo_2:CAGTACCCAAACCTAT	AMY_18mo_2	8077	2432	0.0247616689364863	0.173331682555404	AMY	18mo	2	COAa-PAA-MEA Barhl2 Glut
AMY_18mo_2:CAGTACCCAAACGGGC	AMY_18mo_2	6740	2406	0.0148367952522255	0.178041543026706	AMY	18mo	2	LA-BLA-BMA-PA Glut
AMY_18mo_2:CAGTACCCAATCGCAC	AMY_18mo_2	10733	3057	0.00931705953601043	0.139755893040157	AMY	18mo	2	COAa-PAA-MEA Barhl2 Glut
AMY_18mo_2:CAGTACCCACAAAGCG	AMY_18mo_2	4617	1828	0.0433181719731427	0.238249945852285	AMY	18mo	2	RHP-COA Ndnf Gaba
AMY_18mo_2:CAGTACCCAGGACCTT	AMY_18mo_2	4250	1914	0.0235294117647059	0.211764705882353	AMY	18mo	2	Pvalb Gaba
AMY_18mo_2:CAGTACCCATAAGGAC	AMY_18mo_2	4898	2164	0	0.204164965291956	AMY	18mo	2	COA Glut
AMY_18mo_2:CAGTACCCATAATCCG	AMY_18mo_2	6772	2399	0.0443000590667454	0.265800354400473	AMY	18mo	2	COA Glut
AMY_18mo_2:CAGTACCCATGCTATG	AMY_18mo_2	4461	1996	0.0224164985429276	0.156915489800493	AMY	18mo	2	COA Glut
AMY_18mo_2:CAGTATGGTTAATGAC	AMY_18mo_2	1623	977	0.0616142945163278	0.0616142945163278	AMY	18mo	2	ABC NN
AMY_18mo_2:CATAACGGTAGCTGGT	AMY_18mo_2	521	365	0	0.191938579654511	AMY	18mo	2	Oligo NN
AMY_18mo_2:CATAACGGTCATCAAG	AMY_18mo_2	829	568	0	0.844390832328106	AMY	18mo	2	Astro-TE NN
AMY_18mo_2:CATAACGGTCATTACC	AMY_18mo_2	1338	796	0	0.224215246636771	AMY	18mo	2	Oligo NN
AMY_18mo_2:CATAACGGTCGTTATC	AMY_18mo_2	1398	826	0.0715307582260372	0.286123032904149	AMY	18mo	2	OPC NN
AMY_18mo_2:CATAACGGTCTTACTA	AMY_18mo_2	765	528	0	0.65359477124183	AMY	18mo	2	Oligo NN
AMY_18mo_2:CATAACGGTTTGACCT	AMY_18mo_2	8846	2762	0	0.135654533122315	AMY	18mo	2	MEA-BST Gaba
AMY_18mo_2:CATAAGCTCAAACCGT	AMY_18mo_2	1017	671	0	0.0983284169124877	AMY	18mo	2	COA Glut
AMY_18mo_2:CATAAGCTCACGCGGT	AMY_18mo_2	1918	924	0.0521376433785193	0.0521376433785193	AMY	18mo	2	NDB-SI-MA-STRv Lhx8 Gaba
AMY_18mo_2:CATAAGCTCCGCAAAT	AMY_18mo_2	526	381	0	0.380228136882129	AMY	18mo	2	Oligo NN
AMY_18mo_2:CATAAGCTCCGGCTAA	AMY_18mo_2	7201	2595	0.0138869601444244	0.166643521733093	AMY	18mo	2	MEA-BST Gaba
AMY_18mo_2:CATAAGCTCCGTGACA	AMY_18mo_2	4062	1891	0.0492368291482029	0.221565731166913	AMY	18mo	2	Pvalb Gaba
AMY_18mo_2:CATAAGCTCTAACCAA	AMY_18mo_2	4733	2230	0.021128248468202	0.190154236213818	AMY	18mo	2	CEA-BST Gaba
AMY_18mo_2:CATAAGCTCTATCGCC	AMY_18mo_2	5592	2209	0.0178826895565093	0.196709585121602	AMY	18mo	2	CEA-BST Gaba
AMY_18mo_2:CATAATCCAACTCGCG	AMY_18mo_2	2092	1280	0	0.1434034416826	AMY	18mo	2	COA Glut
AMY_18mo_2:CATAATCCAATAATGG	AMY_18mo_2	6229	2353	0	0.272917001123776	AMY	18mo	2	CEA-BST Six3 Cyp26b1 Gaba
AMY_18mo_2:CATAATCCAGTAGCCT	AMY_18mo_2	3476	1654	0	0.115074798619102	AMY	18mo	2	Sst Gaba
AMY_18mo_2:CATAATCCATTGTCCT	AMY_18mo_2	6627	2481	0.0301795684321714	0.1056284895126	AMY	18mo	2	PAG Pou4f1 Ebf2 Glut
AMY_18mo_2:CATAATGTCGAAGCGG	AMY_18mo_2	3686	1601	0.0271296798697775	0.0542593597395551	AMY	18mo	2	STR Prox1 Lhx6 Gaba
AMY_18mo_2:CATAATGTCGACCTGA	AMY_18mo_2	1394	844	0	0.430416068866571	AMY	18mo	2	Astro-NT NN
AMY_18mo_2:CATAATGTCGAGCTAT	AMY_18mo_2	5334	2107	0.0187476565429321	0.243719535058118	AMY	18mo	2	MEA-BST Gaba
AMY_18mo_2:CATAATGTCGCTAAGT	AMY_18mo_2	5626	2130	0	0.0888730892285816	AMY	18mo	2	MEA-BST Gaba
AMY_18mo_2:CATAGACTCAGTATTG	AMY_18mo_2	7923	2887	0	0.214565189953301	AMY	18mo	2	Sst Gaba
AMY_18mo_2:CATAGACTCCTGCGAA	AMY_18mo_2	11347	3846	0.0264387062659734	0.431832202344232	AMY	18mo	2	NDB-SI-MA-STRv Lhx8 Gaba
AMY_18mo_2:CATAGACTCGATCAGT	AMY_18mo_2	6700	2413	0	0.208955223880597	AMY	18mo	2	LA-BLA-BMA-PA Glut
AMY_18mo_2:CATAGACTCTGGCTTC	AMY_18mo_2	2194	1227	0	0.227894257064722	AMY	18mo	2	STR-PAL Chst9 Gaba
AMY_18mo_2:CATAGACTCTTAGCCC	AMY_18mo_2	3941	1647	0.0253742704897234	0.304491245876681	AMY	18mo	2	STR-PAL Chst9 Gaba
AMY_18mo_2:CATAGACTCTTGGACG	AMY_18mo_2	7193	2864	0.0278048102321702	0.333657722786042	AMY	18mo	2	NDB-SI-MA-STRv Lhx8 Gaba
AMY_18mo_2:CATAGCTAGCATGTCG	AMY_18mo_2	5840	2235	0.0171232876712329	0.291095890410959	AMY	18mo	2	COAa-PAA-MEA Barhl2 Glut
AMY_18mo_2:CATAGCTAGCGGCTGT	AMY_18mo_2	3658	1879	0	0.628758884636413	AMY	18mo	2	COA Glut
AMY_18mo_2:CATAGCTAGGCAAGTA	AMY_18mo_2	8275	2900	0.0241691842900302	0.314199395770393	AMY	18mo	2	LA-BLA-BMA-PA Glut
AMY_18mo_2:CATAGCTAGGTCAAAG	AMY_18mo_2	6097	2565	0	0.229621125143513	AMY	18mo	2	CEA-BST Gaba
AMY_18mo_2:CATAGCTAGTCATGCG	AMY_18mo_2	4221	1815	0.0236910684671879	0.307983890073442	AMY	18mo	2	Lamp5 Gaba
AMY_18mo_2:CATAGGCGTAGGTTTG	AMY_18mo_2	341	270	0	0.586510263929619	AMY	18mo	2	Oligo NN
AMY_18mo_2:CATAGGTTCAGGTTTA	AMY_18mo_2	13298	3481	0.00751992780869304	0.165438411791247	AMY	18mo	2	LA-BLA-BMA-PA Glut
AMY_18mo_2:CATAGGTTCATCCTGC	AMY_18mo_2	7130	2526	0	0.126227208976157	AMY	18mo	2	COA Glut
AMY_18mo_2:CATAGGTTCATGACCG	AMY_18mo_2	608	417	0	0.328947368421053	AMY	18mo	2	Oligo NN
AMY_18mo_2:CATAGGTTCGTGCCTT	AMY_18mo_2	6086	2364	0	0.345054222806441	AMY	18mo	2	LA-BLA-BMA-PA Glut
AMY_18mo_2:CATAGTCAGAACAAGT	AMY_18mo_2	4663	1947	0	0.150117949817714	AMY	18mo	2	MEA-BST Gaba
AMY_18mo_2:CATAGTCAGACTTATG	AMY_18mo_2	4361	1934	0.0687915615684476	0.137583123136895	AMY	18mo	2	COA Glut
AMY_18mo_2:CATAGTCAGGCTTAAC	AMY_18mo_2	8955	2753	0.0223338916806253	0.212171970965941	AMY	18mo	2	COAa-PAA-MEA Barhl2 Glut
AMY_18mo_2:CATAGTCAGGGTTAGA	AMY_18mo_2	584	395	0.171232876712329	0.342465753424658	AMY	18mo	2	Oligo NN
AMY_18mo_2:CATATCGCAATTGCGC	AMY_18mo_2	5090	2028	0.0392927308447937	0.0589390962671906	AMY	18mo	2	STR Prox1 Lhx6 Gaba
AMY_18mo_2:CATATCGCACATGCTA	AMY_18mo_2	1446	899	0	0.20746887966805	AMY	18mo	2	CEA-BST Gaba
AMY_18mo_2:CATATCGCACCTAATG	AMY_18mo_2	9708	3332	0.030902348578492	0.185414091470952	AMY	18mo	2	STR-PAL Chst9 Gaba
AMY_18mo_2:CATATCGCAGGTTATT	AMY_18mo_2	4565	1901	0	0.131434830230011	AMY	18mo	2	COA Glut
AMY_18mo_2:CATATCGCAGTCTAGC	AMY_18mo_2	3862	1691	0.0258933195235629	0.103573278094252	AMY	18mo	2	STR-PAL Chst9 Gaba
AMY_18mo_2:CATATCGCATTGCAGC	AMY_18mo_2	7018	2571	0.042747221430607	0.284981476204047	AMY	18mo	2	Sst Gaba
AMY_18mo_2:CATCAATCAATGAATG	AMY_18mo_2	669	447	0	0.448430493273543	AMY	18mo	2	Oligo NN
AMY_18mo_2:CATCAATCAGCACCAT	AMY_18mo_2	7507	2433	0.0133209004928733	0.186492606900226	AMY	18mo	2	Sncg Gaba
AMY_18mo_2:CATCAATCAGGCGATA	AMY_18mo_2	5465	2186	0.0365965233302836	0.292772186642269	AMY	18mo	2	SI-MA-LPO-LHA Skor1 Glut
AMY_18mo_2:CATCAATCATAAGTTC	AMY_18mo_2	5177	2129	0	0.135213444079583	AMY	18mo	2	CEA-BST Gaba
AMY_18mo_2:CATCAATCATGTCGCG	AMY_18mo_2	9815	2932	0.0101884870096791	0.163015792154865	AMY	18mo	2	NLOT Rho Glut
AMY_18mo_2:CATCACACAATAGCCC	AMY_18mo_2	813	529	0.1230012300123	0.1230012300123	AMY	18mo	2	Oligo NN
AMY_18mo_2:CATCACACACAGCCTG	AMY_18mo_2	3723	1661	0	0.18802041364491	AMY	18mo	2	STR-PAL Chst9 Gaba
AMY_18mo_2:CATCACACACTAAGTT	AMY_18mo_2	7549	2692	0	0.158961451847927	AMY	18mo	2	COA Glut
AMY_18mo_2:CATCACACAGCAATAA	AMY_18mo_2	736	516	0.135869565217391	1.4945652173913	AMY	18mo	2	Oligo NN
AMY_18mo_2:CATCACACAGCACGAA	AMY_18mo_2	4372	1772	0.0686184812442818	0.160109789569991	AMY	18mo	2	STR-PAL Chst9 Gaba
AMY_18mo_2:CATCAGCCACGAATCC	AMY_18mo_2	12217	3243	0.0491118932634853	0.106409102070885	AMY	18mo	2	MEA Slc17a7 Glut
AMY_18mo_2:CATCAGCCACTGACCG	AMY_18mo_2	8167	2927	0.0244887963756581	0.122443981878291	AMY	18mo	2	Pvalb Gaba
AMY_18mo_2:CATCAGCCAGAAACGT	AMY_18mo_2	5750	2373	0	0.173913043478261	AMY	18mo	2	MEA-BST Gaba
AMY_18mo_2:CATCAGCCAGGCAAGC	AMY_18mo_2	5941	2332	0	0.185154014475678	AMY	18mo	2	COAa-PAA-MEA Barhl2 Glut
AMY_18mo_2:CATCAGCCATGAAGTA	AMY_18mo_2	2625	1571	2.17142857142857	5.2952380952381	AMY	18mo	2	Endo NN
AMY_18mo_2:CATCATAAGACACCGC	AMY_18mo_2	10921	3187	0.0183133412691146	0.155663400787474	AMY	18mo	2	LA-BLA-BMA-PA Glut
AMY_18mo_2:CATCATAAGCAAACCT	AMY_18mo_2	6801	2572	0.0147037200411704	0.235259520658727	AMY	18mo	2	CEA-BST Gaba
AMY_18mo_2:CATCATAAGCAGCTCA	AMY_18mo_2	4028	1854	0	0.422045680238332	AMY	18mo	2	CEA-BST Six3 Cyp26b1 Gaba
AMY_18mo_2:CATCATAAGCCTGACA	AMY_18mo_2	6019	2465	0.0166140554909453	0.282438943346071	AMY	18mo	2	Sst Chodl Gaba
AMY_18mo_2:CATCATAAGCGAGGTG	AMY_18mo_2	3603	1694	0.0277546489036914	0.360810435747988	AMY	18mo	2	COAa-PAA-MEA Barhl2 Glut
AMY_18mo_2:CATCATAAGGAGTCTT	AMY_18mo_2	2898	1406	0.0345065562456867	0.172532781228433	AMY	18mo	2	Sst Chodl Gaba
AMY_18mo_2:CATCATAAGGCGAATA	AMY_18mo_2	5314	2155	0	0.169363944298081	AMY	18mo	2	CEA-BST Gaba
AMY_18mo_2:CATCATAAGTTAGACC	AMY_18mo_2	6669	2570	0.0149947518368571	0.134952766531714	AMY	18mo	2	MEA-BST Gaba
AMY_18mo_2:CATCATAAGTTTGAGC	AMY_18mo_2	5248	2121	0.0190548780487805	0.209603658536585	AMY	18mo	2	NDB-SI-MA-STRv Lhx8 Gaba
AMY_18mo_2:CATCATGCAATTAGGA	AMY_18mo_2	6139	2319	0.0162892979312592	0.244339468968887	AMY	18mo	2	MEA-BST Gaba
AMY_18mo_2:CATCATGCATCGTTCT	AMY_18mo_2	3860	1619	0	0.207253886010363	AMY	18mo	2	Vip Gaba
AMY_18mo_2:CATCATGCATGGAGGC	AMY_18mo_2	4826	1965	0	0.227932034811438	AMY	18mo	2	MEA-BST Gaba
AMY_18mo_2:CATCCCAGTAAACAAG	AMY_18mo_2	5558	2029	0	0.161928751349406	AMY	18mo	2	COAa-PAA-MEA Barhl2 Glut
AMY_18mo_2:CATCCCAGTAACAGGG	AMY_18mo_2	7376	2610	0.0135574837310195	0.135574837310195	AMY	18mo	2	COA Glut
AMY_18mo_2:CATCCCAGTCCAAATG	AMY_18mo_2	5411	2065	0.0369617445943449	0.0739234891886897	AMY	18mo	2	MEA-BST Gaba
AMY_18mo_2:CATCCCAGTCTATCGT	AMY_18mo_2	6923	2722	0.0288892098801098	0.274447493861043	AMY	18mo	2	CEA-BST Gaba
AMY_18mo_2:CATCCCAGTTGCGTAA	AMY_18mo_2	4287	1724	0.0233263354327035	0.209937018894332	AMY	18mo	2	LA-BLA-BMA-PA Glut
AMY_18mo_2:CATCCCAGTTGTGATG	AMY_18mo_2	2955	1538	0.0338409475465313	0.203045685279188	AMY	18mo	2	MEA-BST Gaba
AMY_18mo_2:CATCCCAGTTTACCGT	AMY_18mo_2	8030	2644	0.024906600249066	0.286425902864259	AMY	18mo	2	MEA-BST Gaba
AMY_18mo_2:CATCCTCAGACAGGTA	AMY_18mo_2	8968	2637	0	0.10035682426405	AMY	18mo	2	LA-BLA-BMA-PA Glut
AMY_18mo_2:CATCCTCAGCACCACA	AMY_18mo_2	10714	2835	0.0280007466865783	0.16800448011947	AMY	18mo	2	COAa-PAA-MEA Barhl2 Glut
AMY_18mo_2:CATCCTCAGGAAACTG	AMY_18mo_2	4069	1860	0	0.172032440403047	AMY	18mo	2	NDB-SI-MA-STRv Lhx8 Gaba
AMY_18mo_2:CATCCTCAGGACTTAC	AMY_18mo_2	9019	2887	0.0221754074731123	0.210666370994567	AMY	18mo	2	COA Glut
AMY_18mo_2:CATCCTGGTGATGAAA	AMY_18mo_2	8911	3212	0.0336662551902143	0.246885871394905	AMY	18mo	2	CEA-BST Gaba
AMY_18mo_2:CATCCTGGTGCCTCAC	AMY_18mo_2	1099	629	0	0	AMY	18mo	2	Oligo NN
AMY_18mo_2:CATCCTGGTTAGTGAT	AMY_18mo_2	3956	1671	0.0252780586450961	0.151668351870576	AMY	18mo	2	STR-PAL Chst9 Gaba
AMY_18mo_2:CATCCTGGTTGCCTCA	AMY_18mo_2	1013	614	0	0.0987166831194472	AMY	18mo	2	Oligo NN
AMY_18mo_2:CATCCTTCAAAGCTAA	AMY_18mo_2	5451	2254	0	0.220143093010457	AMY	18mo	2	COA Glut
AMY_18mo_2:CATCCTTCAACCGCCA	AMY_18mo_2	759	479	0	0.263504611330698	AMY	18mo	2	Oligo NN
AMY_18mo_2:CATCCTTCAATATGGA	AMY_18mo_2	4494	1855	0.0222518914107699	0.400534045393859	AMY	18mo	2	LA-BLA-BMA-PA Glut
AMY_18mo_2:CATCCTTCACCGGTAT	AMY_18mo_2	10856	3405	0	0.119749447310243	AMY	18mo	2	CEA-BST Gaba
AMY_18mo_2:CATCCTTCATTGTGAT	AMY_18mo_2	11280	3230	0.0443262411347518	0.159574468085106	AMY	18mo	2	COAa-PAA-MEA Barhl2 Glut
AMY_18mo_2:CATCCTTCATTTGCTC	AMY_18mo_2	846	537	0	0.354609929078014	AMY	18mo	2	Oligo NN
AMY_18mo_2:CATCGCTTCATCCACC	AMY_18mo_2	14729	3787	0.00678932717767669	0.162943852264241	AMY	18mo	2	LA-BLA-BMA-PA Glut
AMY_18mo_2:CATCGCTTCCCTCTAA	AMY_18mo_2	13942	3994	0.00717257208434945	0.229522306699182	AMY	18mo	2	LA-BLA-BMA-PA Glut
AMY_18mo_2:CATCGCTTCCGGCTAA	AMY_18mo_2	3545	1536	0.0564174894217207	0.479548660084626	AMY	18mo	2	COAa-PAA-MEA Barhl2 Glut
AMY_18mo_2:CATCGCTTCCTGGCTT	AMY_18mo_2	5000	1951	0.02	0.14	AMY	18mo	2	STR-PAL Chst9 Gaba
AMY_18mo_2:CATCGCTTCGTGCTAG	AMY_18mo_2	6411	2323	0	0.327562002807674	AMY	18mo	2	COAa-PAA-MEA Barhl2 Glut
AMY_18mo_2:CATGAGGCAAGTAAGC	AMY_18mo_2	2639	1330	0	0.378931413414172	AMY	18mo	2	STR-PAL Chst9 Gaba
AMY_18mo_2:CATGAGGCAATAATCC	AMY_18mo_2	6283	2370	0	0.127327709692822	AMY	18mo	2	COA Glut
AMY_18mo_2:CATGAGGCAATGAAGC	AMY_18mo_2	1904	1090	0.0525210084033613	0.472689075630252	AMY	18mo	2	OPC NN
AMY_18mo_2:CATGCAAGTATGGTGC	AMY_18mo_2	1734	883	0	0.115340253748558	AMY	18mo	2	NDB-SI-MA-STRv Lhx8 Gaba
AMY_18mo_2:CATGCAAGTCAAGACC	AMY_18mo_2	7417	2614	0	0.29661588243225	AMY	18mo	2	L5/6 IT TPE-ENT Glut
AMY_18mo_2:CATGCAAGTCACAGAC	AMY_18mo_2	3967	1845	0.0252079657171666	0.201663725737333	AMY	18mo	2	CEA-BST Gaba
AMY_18mo_2:CATGCAAGTTGTGATG	AMY_18mo_2	3131	1591	0	0.127754710954966	AMY	18mo	2	STR-PAL Chst9 Gaba
AMY_18mo_2:CATGCAAGTTTGAGCA	AMY_18mo_2	6416	2434	0	0.264962593516209	AMY	18mo	2	Sncg Gaba
AMY_18mo_2:CATGCATAGAGAGCCG	AMY_18mo_2	5808	2167	0.034435261707989	0.172176308539945	AMY	18mo	2	LA-BLA-BMA-PA Glut
AMY_18mo_2:CATGCATAGCACGTTG	AMY_18mo_2	5124	2138	0	0.136612021857924	AMY	18mo	2	CEA-BST Gaba
AMY_18mo_2:CATGCATAGGAGCATA	AMY_18mo_2	981	572	0	0.203873598369011	AMY	18mo	2	Oligo NN
AMY_18mo_2:CATGCATAGGGCTTAT	AMY_18mo_2	7295	2503	0.0274160383824537	0.164496230294722	AMY	18mo	2	MEA-BST Gaba
AMY_18mo_2:CATGCGCAGGCTTAGT	AMY_18mo_2	830	513	0	0	AMY	18mo	2	Oligo NN
AMY_18mo_2:CATGCGCAGGGATGCG	AMY_18mo_2	545	392	0	0.18348623853211	AMY	18mo	2	Oligo NN
AMY_18mo_2:CATGCGCAGTTATCTC	AMY_18mo_2	5254	2189	0	0.228397411496003	AMY	18mo	2	COA Glut
AMY_18mo_2:CATGCGGGTCAGGCCA	AMY_18mo_2	4172	1859	0.0239693192713327	0.311601150527325	AMY	18mo	2	Sst Gaba
AMY_18mo_2:CATGCGGGTCGACTAA	AMY_18mo_2	4936	2168	0.0607779578606159	0.222852512155592	AMY	18mo	2	COA Glut
AMY_18mo_2:CATGCGGGTCTTACTA	AMY_18mo_2	8144	2875	0.012278978388998	0.159626719056974	AMY	18mo	2	CEA-BST Gaba
AMY_18mo_2:CATGCGGGTTAGGTTG	AMY_18mo_2	458	321	0	0.218340611353712	AMY	18mo	2	Oligo NN
AMY_18mo_2:CATGCGGGTTCAAGAT	AMY_18mo_2	4175	1952	0.0479041916167665	0.191616766467066	AMY	18mo	2	MEA-BST Gaba
AMY_18mo_2:CATGCGGGTTCGCTCA	AMY_18mo_2	11261	3346	0.026640618062339	0.186484326436373	AMY	18mo	2	LA-BLA-BMA-PA Glut
AMY_18mo_2:CATGGATTCCAACTGG	AMY_18mo_2	9329	2989	0.021438525029478	0.225104512809519	AMY	18mo	2	PAL-STR Gaba-Chol
AMY_18mo_2:CATGGATTCCAAGTGT	AMY_18mo_2	3663	1695	0.0819000819000819	0.245700245700246	AMY	18mo	2	Pvalb Gaba
AMY_18mo_2:CATGGATTCCCTGTTA	AMY_18mo_2	7656	2826	0.0130616509926855	0.156739811912226	AMY	18mo	2	MEA-BST Gaba
AMY_18mo_2:CATGGATTCCTAACGG	AMY_18mo_2	7131	2542	0.0140232786425466	0.224372458280746	AMY	18mo	2	COA Glut
AMY_18mo_2:CATGGATTCGGCTATG	AMY_18mo_2	5530	2321	0	0.289330922242315	AMY	18mo	2	RLP Neur
AMY_18mo_2:CATGGATTCTCAATTC	AMY_18mo_2	496	417	0	0.806451612903226	AMY	18mo	2	Microglia NN
AMY_18mo_2:CATGGCGGTAATTAGC	AMY_18mo_2	6169	2442	0	0.0648403306856865	AMY	18mo	2	COAa-PAA-MEA Barhl2 Glut
AMY_18mo_2:CATGGCGGTACCAGGT	AMY_18mo_2	3495	1823	0.171673819742489	0.486409155937053	AMY	18mo	2	STR-PAL Chst9 Gaba
AMY_18mo_2:CATGGCGGTCCAAATG	AMY_18mo_2	5208	2219	0	0.192012288786482	AMY	18mo	2	COA Glut
AMY_18mo_2:CATGGCGGTGAGCACT	AMY_18mo_2	4674	2071	0.0641848523748395	0.235344458707745	AMY	18mo	2	MEA-BST Gaba
AMY_18mo_2:CATGGCGGTTCGCTTG	AMY_18mo_2	4834	1977	0.0206868018204386	0.248241621845263	AMY	18mo	2	NDB-SI-MA-STRv Lhx8 Gaba
AMY_18mo_2:CATGGCGGTTGCGCGA	AMY_18mo_2	1835	965	0	0.217983651226158	AMY	18mo	2	MEA Slc17a7 Glut
AMY_18mo_2:CATTATCTCCCTGGAA	AMY_18mo_2	10197	2971	0.0294204177699323	0.196136118466216	AMY	18mo	2	L2/3 IT PPP Glut
AMY_18mo_2:CATTATCTCGATTTGA	AMY_18mo_2	5219	2198	0.0191607587660471	0.229929105192566	AMY	18mo	2	COA Glut
AMY_18mo_2:CATTATCTCTAAGTGC	AMY_18mo_2	6235	2435	0	0.176423416198877	AMY	18mo	2	CEA-BST Gaba
AMY_18mo_2:CATTATGAGAGAGGCT	AMY_18mo_2	3810	1732	0	0.131233595800525	AMY	18mo	2	CEA-BST Gaba
AMY_18mo_2:CATTATGAGCCAAATC	AMY_18mo_2	7165	2624	0.0139567341242149	0.209351011863224	AMY	18mo	2	MEA-BST Gaba
AMY_18mo_2:CATTATGAGGCTAGAA	AMY_18mo_2	5873	2252	0	0.170270730461434	AMY	18mo	2	LA-BLA-BMA-PA Glut
AMY_18mo_2:CATTATGAGTGTTGCG	AMY_18mo_2	7185	2770	0.0278357689631176	0.34794711203897	AMY	18mo	2	LA-BLA-BMA-PA Glut
AMY_18mo_2:CATTATGAGTTGTCCC	AMY_18mo_2	3537	1538	0.113090189426067	0.226180378852135	AMY	18mo	2	STR-PAL Chst9 Gaba
AMY_18mo_2:CATTATGAGTTTCCGC	AMY_18mo_2	1808	1125	0	0.110619469026549	AMY	18mo	2	MEA-BST Gaba
AMY_18mo_2:CATTCATTCAATCTCT	AMY_18mo_2	6487	2308	0.0154154462771697	0.123323570217358	AMY	18mo	2	STR-PAL Chst9 Gaba
AMY_18mo_2:CATTCATTCACGCGGT	AMY_18mo_2	610	391	0	0.327868852459016	AMY	18mo	2	Oligo NN
AMY_18mo_2:CATTCATTCATCAGTA	AMY_18mo_2	5518	2156	0.0362450163102573	0.235592606016673	AMY	18mo	2	MEA-BST Gaba
AMY_18mo_2:CATTCATTCCACCTGT	AMY_18mo_2	6694	2615	0.0149387511204063	0.179265013444876	AMY	18mo	2	CEA-BST Gaba
AMY_18mo_2:CATTCATTCCCGAAGC	AMY_18mo_2	4189	1783	0	0.23872045834328	AMY	18mo	2	STR-PAL Chst9 Gaba
AMY_18mo_2:CATTCATTCCCTCGCA	AMY_18mo_2	10447	3136	0	0.134009763568489	AMY	18mo	2	NDB-SI-MA-STRv Lhx8 Gaba
AMY_18mo_2:CATTCATTCCGCATGA	AMY_18mo_2	4384	1858	0	0.20529197080292	AMY	18mo	2	STR-PAL Chst9 Gaba
AMY_18mo_2:CATTCATTCGTTACAA	AMY_18mo_2	922	566	0	0	AMY	18mo	2	Oligo NN
AMY_18mo_2:CATTCCTCAAGGAATC	AMY_18mo_2	5441	2211	0.0183789744532255	0.294063591251608	AMY	18mo	2	MEA-BST Gaba
AMY_18mo_2:CATTCCTCAGCCAGAA	AMY_18mo_2	6065	2265	0.0164880461665293	0.131904369332234	AMY	18mo	2	COAa-PAA-MEA Barhl2 Glut
AMY_18mo_2:CATTCCTCATTGCAGC	AMY_18mo_2	9340	2981	0	0.246252676659529	AMY	18mo	2	NDB-SI-MA-STRv Lhx8 Gaba
AMY_18mo_2:CATTGCGAGCTCATAA	AMY_18mo_2	3567	1635	0.0280347631062518	0.140173815531259	AMY	18mo	2	STR-PAL Chst9 Gaba
AMY_18mo_2:CATTGCGAGGACGTAA	AMY_18mo_2	3559	1750	0	0.168586681652149	AMY	18mo	2	COA Glut
AMY_18mo_2:CATTGCGAGGGACGCA	AMY_18mo_2	15556	4177	0.0064283877603497	0.231421959372589	AMY	18mo	2	LA-BLA-BMA-PA Glut
AMY_18mo_2:CATTGCGAGTAAAGGT	AMY_18mo_2	2124	1131	0.0470809792843691	0.188323917137476	AMY	18mo	2	STR-PAL Chst9 Gaba
AMY_18mo_2:CATTGCGAGTCAGGCC	AMY_18mo_2	641	445	0	0.62402496099844	AMY	18mo	2	Oligo NN
AMY_18mo_2:CATTGCGAGTTCCCGT	AMY_18mo_2	4942	2128	0.0202347227842979	0.28328611898017	AMY	18mo	2	COA Glut
AMY_18mo_2:CATTGCGAGTTGGGCC	AMY_18mo_2	5300	2213	0.0377358490566038	0.188679245283019	AMY	18mo	2	Pvalb Gaba
AMY_18mo_2:CATTGTAAGCACAGCC	AMY_18mo_2	13257	3594	0	0.1282341404541	AMY	18mo	2	COA Glut
AMY_18mo_2:CATTGTAAGGCCTAAT	AMY_18mo_2	9129	2958	0	0.109541023113156	AMY	18mo	2	MEA-BST Gaba
AMY_18mo_2:CATTGTAAGTAATCCA	AMY_18mo_2	771	504	0	0.778210116731518	AMY	18mo	2	Oligo NN
AMY_18mo_2:CATTGTGCAAACGCGA	AMY_18mo_2	762	547	0.131233595800525	0.131233595800525	AMY	18mo	2	VLMC NN
AMY_18mo_2:CATTGTGCAATAGCCC	AMY_18mo_2	6236	2226	0.0160359204618345	0.208466966003849	AMY	18mo	2	Lamp5 Gaba
AMY_18mo_2:CATTGTGCAGCACCAT	AMY_18mo_2	12625	3308	0.00792079207920792	0.19009900990099	AMY	18mo	2	LA-BLA-BMA-PA Glut
AMY_18mo_2:CATTGTGCAGCATGTC	AMY_18mo_2	7748	2535	0	0.180691791430046	AMY	18mo	2	MEA Slc17a7 Glut
AMY_18mo_2:CATTGTGCAGTTAGCC	AMY_18mo_2	660	431	0.303030303030303	0.757575757575758	AMY	18mo	2	Oligo NN
AMY_18mo_2:CATTGTGCATGAAGTA	AMY_18mo_2	5833	2373	0	0.13715069432539	AMY	18mo	2	MEA-BST Gaba
AMY_18mo_2:CATTGTGCATGTGGGA	AMY_18mo_2	2381	1126	0	0.0419991600167997	AMY	18mo	2	Oligo NN
AMY_18mo_2:CATTTGTTCCCTTGCG	AMY_18mo_2	3651	1802	0.0273897562311695	0.301287318542865	AMY	18mo	2	Sst Gaba
AMY_18mo_2:CATTTGTTCGTCAAGT	AMY_18mo_2	10521	2958	0.0095047999239616	0.152076798783386	AMY	18mo	2	NLOT Rho Glut
AMY_18mo_2:CATTTGTTCTGCAACG	AMY_18mo_2	503	378	0	0.99403578528827	AMY	18mo	2	Oligo NN
AMY_18mo_2:CCAAACCCAAGGTGGC	AMY_18mo_2	5322	2157	0	0.206689214580985	AMY	18mo	2	COA Glut
AMY_18mo_2:CCAAACCCAATGAGGT	AMY_18mo_2	4602	2159	0.0217296827466319	0.847457627118644	AMY	18mo	2	CEA-BST Gaba
AMY_18mo_2:CCAAACCCATCCGTAA	AMY_18mo_2	700	443	0.142857142857143	0.142857142857143	AMY	18mo	2	Oligo NN
AMY_18mo_2:CCAAACCCATTGTGTG	AMY_18mo_2	854	521	0	0.468384074941452	AMY	18mo	2	Oligo NN
AMY_18mo_2:CCAAACTAGGCAACAA	AMY_18mo_2	1850	1070	0	0.27027027027027	AMY	18mo	2	Astro-TE NN
AMY_18mo_2:CCAAACTAGGCTATGT	AMY_18mo_2	10146	3295	0.00985610092647349	0.167553715750049	AMY	18mo	2	COA Glut
AMY_18mo_2:CCAAACTAGGTAACGA	AMY_18mo_2	6344	2432	0	0.283732660781841	AMY	18mo	2	CEA-BST Ebf1 Pdyn Gaba
AMY_18mo_2:CCAAATCAGCTCGCTT	AMY_18mo_2	9085	2952	0.0220143093010457	0.0990643918547056	AMY	18mo	2	CEA-BST Gaba
AMY_18mo_2:CCAAATCAGGTGAGAC	AMY_18mo_2	484	401	0	0.413223140495868	AMY	18mo	2	Microglia NN
AMY_18mo_2:CCAAATCAGGTTTGAC	AMY_18mo_2	2215	1237	0.090293453724605	0.225733634311512	AMY	18mo	2	MEA-BST Gaba
AMY_18mo_2:CCAAATCAGGTTTGCG	AMY_18mo_2	1272	851	0.0786163522012579	1.02201257861635	AMY	18mo	2	OPC NN
AMY_18mo_2:CCAAATCAGTCCTGAG	AMY_18mo_2	4261	1921	0	0.211218023938043	AMY	18mo	2	RLP Neur
AMY_18mo_2:CCAAATCAGTGAGCGG	AMY_18mo_2	5503	2224	0.0181719062329638	0.218062874795566	AMY	18mo	2	LA-BLA-BMA-PA Glut
AMY_18mo_2:CCAAATCAGTGGCGGA	AMY_18mo_2	3923	1687	0.0509813917919959	0.178434871271986	AMY	18mo	2	COAa-PAA-MEA Barhl2 Glut
AMY_18mo_2:CCAACATAGACAAACG	AMY_18mo_2	2746	1338	0.145666423889294	0.32774945375091	AMY	18mo	2	OPC NN
AMY_18mo_2:CCAACATAGAGAGCCG	AMY_18mo_2	4961	2087	0	0.241886716387825	AMY	18mo	2	LA-BLA-BMA-PA Glut
AMY_18mo_2:CCAACATAGAGGAAGG	AMY_18mo_2	415	351	0	1.44578313253012	AMY	18mo	2	Microglia NN
AMY_18mo_2:CCAACATAGCTCCTTA	AMY_18mo_2	1023	638	0.0977517106549365	0	AMY	18mo	2	Oligo NN
AMY_18mo_2:CCAACATAGGAAACTG	AMY_18mo_2	5334	2291	0.0187476565429321	0.168728908886389	AMY	18mo	2	RLP Neur
AMY_18mo_2:CCAACATAGTCACCAG	AMY_18mo_2	5698	2254	0.0175500175500175	0.157950157950158	AMY	18mo	2	COA Glut
AMY_18mo_2:CCAACCAAGCACGTTG	AMY_18mo_2	5896	2202	0.067842605156038	0.186567164179104	AMY	18mo	2	MEA-BST Gaba
AMY_18mo_2:CCAACCAAGCGCAATT	AMY_18mo_2	3696	1624	0	0.189393939393939	AMY	18mo	2	STR-PAL Chst9 Gaba
AMY_18mo_2:CCAACCAAGGAAGTAT	AMY_18mo_2	2302	1273	0.0434404865334492	0.173761946133797	AMY	18mo	2	STR-PAL Chst9 Gaba
AMY_18mo_2:CCAACCAAGGACGTAA	AMY_18mo_2	2449	1386	0	0.285830951408738	AMY	18mo	2	MEA-BST Gaba
AMY_18mo_2:CCAACCAAGGAGTAAT	AMY_18mo_2	4856	1818	0	0.185337726523888	AMY	18mo	2	STR D12 Gaba
AMY_18mo_2:CCAACCAAGTAAGAAC	AMY_18mo_2	5933	2257	0.0337097589752233	0.40451710770268	AMY	18mo	2	MEA-BST Gaba
AMY_18mo_2:CCAACCAAGTGAGGGT	AMY_18mo_2	8729	2910	0	0.217665253751862	AMY	18mo	2	LA-BLA-BMA-PA Glut
AMY_18mo_2:CCAACCCGTACCGAAC	AMY_18mo_2	5729	2301	0.0698202129516495	0.139640425903299	AMY	18mo	2	MEA-BST Gaba
AMY_18mo_2:CCAACCCGTATACTGG	AMY_18mo_2	2850	1514	0.0350877192982456	0.350877192982456	AMY	18mo	2	STR-PAL Chst9 Gaba
AMY_18mo_2:CCAACCCGTGACATAT	AMY_18mo_2	3286	1584	0.0304321363359708	0	AMY	18mo	2	ABC NN
AMY_18mo_2:CCAACCCGTTGGTGAC	AMY_18mo_2	1466	881	0.0682128240109141	0.136425648021828	AMY	18mo	2	OPC NN
AMY_18mo_2:CCAACCCGTTGTGACA	AMY_18mo_2	3683	1747	0.0271517784414879	0.217214227531903	AMY	18mo	2	CEA-BST Gaba
AMY_18mo_2:CCAAGGCTCACCAATA	AMY_18mo_2	7516	2596	0.0266098988823842	0.18626929217669	AMY	18mo	2	COA Glut
AMY_18mo_2:CCAAGGCTCATAGACC	AMY_18mo_2	7073	2489	0	0.226212356849993	AMY	18mo	2	COA Glut
AMY_18mo_2:CCAAGGCTCATCACTT	AMY_18mo_2	939	681	0.106496272630458	0.106496272630458	AMY	18mo	2	VLMC NN
AMY_18mo_2:CCAAGGCTCATCGTTT	AMY_18mo_2	560	373	0	0.714285714285714	AMY	18mo	2	Oligo NN
AMY_18mo_2:CCAAGGCTCCTAGTTT	AMY_18mo_2	5859	2342	0.0341355180064858	0.136542072025943	AMY	18mo	2	CEA-BST Gaba
AMY_18mo_2:CCAAGTTAGCACAGCC	AMY_18mo_2	9911	3044	0	0.171526586620926	AMY	18mo	2	NLOT Rho Glut
AMY_18mo_2:CCAAGTTAGCCACAAT	AMY_18mo_2	1824	1039	0	0.383771929824561	AMY	18mo	2	Astro-TE NN
AMY_18mo_2:CCAAGTTAGGCTAGAA	AMY_18mo_2	5020	2219	0.0398406374501992	0.199203187250996	AMY	18mo	2	COA Glut
AMY_18mo_2:CCAATATCAAACTAAG	AMY_18mo_2	7197	2509	0	0.194525496734751	AMY	18mo	2	MEA-BST Gaba
AMY_18mo_2:CCAATATCAGAAATGC	AMY_18mo_2	5294	2286	0.0377786173026067	0.264450321118247	AMY	18mo	2	CEA-BST Gaba
AMY_18mo_2:CCAATATCAGAATGAC	AMY_18mo_2	3499	1587	0.0571591883395256	0.20005715918834	AMY	18mo	2	STR-PAL Chst9 Gaba
AMY_18mo_2:CCACACAAGAATGACG	AMY_18mo_2	3522	1928	0.0283929585462805	0.312322544009086	AMY	18mo	2	COA Glut
AMY_18mo_2:CCACACAAGAGGAAGG	AMY_18mo_2	3929	1694	0.101807075591754	0.203614151183507	AMY	18mo	2	COAa-PAA-MEA Barhl2 Glut
AMY_18mo_2:CCACACAAGCACAGCC	AMY_18mo_2	7680	2928	0.0130208333333333	0.15625	AMY	18mo	2	CEA-BST Gaba
AMY_18mo_2:CCACACAAGCACCACA	AMY_18mo_2	8621	2744	0.0115995824150331	0.197192901055562	AMY	18mo	2	CEA-BST Six3 Cyp26b1 Gaba
AMY_18mo_2:CCACACAAGCATTATG	AMY_18mo_2	1102	708	0.272232304900181	0.907441016333938	AMY	18mo	2	Astro-NT NN
AMY_18mo_2:CCACACAAGGAGGCAT	AMY_18mo_2	4937	1996	0.0202552157180474	0.182296941462427	AMY	18mo	2	Lamp5 Gaba
AMY_18mo_2:CCACACAAGTTATCCT	AMY_18mo_2	7514	2489	0.0665424540857067	0.173010380622837	AMY	18mo	2	NDB-SI-MA-STRv Lhx8 Gaba
AMY_18mo_2:CCACAGGGTAGCAGCT	AMY_18mo_2	22455	4991	0	0.173680694722779	AMY	18mo	2	LA-BLA-BMA-PA Glut
AMY_18mo_2:CCACAGGGTAGGTTTG	AMY_18mo_2	4013	1816	0	0.199352105656616	AMY	18mo	2	COA Glut
AMY_18mo_2:CCACAGGGTTCGCGCT	AMY_18mo_2	3575	1720	0.0839160839160839	0.167832167832168	AMY	18mo	2	MEA-BST Gaba
AMY_18mo_2:CCACATTGTATACTGG	AMY_18mo_2	8300	2712	0.0120481927710843	0.156626506024096	AMY	18mo	2	CEA-BST Gaba
AMY_18mo_2:CCACATTGTGAGACTC	AMY_18mo_2	1367	818	0	0.512070226773958	AMY	18mo	2	Oligo NN
AMY_18mo_2:CCACATTGTTGGCCGA	AMY_18mo_2	3654	1684	0.0273672687465791	0.383141762452107	AMY	18mo	2	STR-PAL Chst9 Gaba
AMY_18mo_2:CCACTTGGTGAGCAAG	AMY_18mo_2	321	257	0	0	AMY	18mo	2	Oligo NN
AMY_18mo_2:CCACTTGGTGGTGAGA	AMY_18mo_2	3558	1755	0.0281056773468241	0.196739741427768	AMY	18mo	2	CEA-BST Gaba
AMY_18mo_2:CCACTTGGTTAACGGC	AMY_18mo_2	2826	1427	0.0707714083510262	0.141542816702052	AMY	18mo	2	CEA-BST Gaba
AMY_18mo_2:CCACTTGGTTACATCC	AMY_18mo_2	6619	2248	0.0453240670796193	0.166188245958604	AMY	18mo	2	STR-PAL Chst9 Gaba
AMY_18mo_2:CCACTTGGTTTAACCC	AMY_18mo_2	3823	1705	0.0261574679571017	0.104629871828407	AMY	18mo	2	STR-PAL Chst9 Gaba
AMY_18mo_2:CCACTTGGTTTGGCGG	AMY_18mo_2	5889	2294	0.0339616233655969	0.169808116827984	AMY	18mo	2	COAa-PAA-MEA Barhl2 Glut
AMY_18mo_2:CCAGACTCAATCCTGA	AMY_18mo_2	5326	2368	0	0.244085617724371	AMY	18mo	2	CEA-BST Gaba
AMY_18mo_2:CCAGACTCAATTTAGC	AMY_18mo_2	5584	2026	0	0.107449856733524	AMY	18mo	2	Pvalb chandelier Gaba
AMY_18mo_2:CCAGACTCATAGCTTG	AMY_18mo_2	475	356	0.210526315789474	0.631578947368421	AMY	18mo	2	Oligo NN
AMY_18mo_2:CCAGCCTGTACCGGAT	AMY_18mo_2	5734	2335	0.0174398325776073	0.279037321241716	AMY	18mo	2	COAa-PAA-MEA Barhl2 Glut
AMY_18mo_2:CCAGCCTGTGATCAGC	AMY_18mo_2	1097	704	0.0911577028258888	0.364630811303555	AMY	18mo	2	Astro-NT NN
AMY_18mo_2:CCAGCCTGTGTAATAC	AMY_18mo_2	448	337	0.223214285714286	0.223214285714286	AMY	18mo	2	Oligo NN
AMY_18mo_2:CCAGCTAAGCGAGTAA	AMY_18mo_2	2811	1538	0	0.32017075773746	AMY	18mo	2	COA Glut
AMY_18mo_2:CCAGCTAAGCTACTGG	AMY_18mo_2	4270	1939	0.0468384074941452	0.257611241217799	AMY	18mo	2	Lamp5 Gaba
AMY_18mo_2:CCAGCTAAGGTCCTAG	AMY_18mo_2	6617	2456	0.0453377663593774	0.528940607526069	AMY	18mo	2	NDB-SI-MA-STRv Lhx8 Gaba
AMY_18mo_2:CCAGCTAAGGTGAGAC	AMY_18mo_2	10300	3413	0.00970873786407767	0.41747572815534	AMY	18mo	2	STR D12 Gaba
AMY_18mo_2:CCAGCTAAGTATGTGC	AMY_18mo_2	4169	1813	0	0.191892540177501	AMY	18mo	2	STR-PAL Chst9 Gaba
AMY_18mo_2:CCAGCTAAGTATTGCA	AMY_18mo_2	7255	2556	0	0.151619572708477	AMY	18mo	2	CEA-BST Gaba
AMY_18mo_2:CCAGCTAAGTTAGGCT	AMY_18mo_2	8083	2698	0.0371149325745392	0.173203018681183	AMY	18mo	2	LA-BLA-BMA-PA Glut
AMY_18mo_2:CCAGCTAAGTTCCCAC	AMY_18mo_2	4319	1863	0.0463070155128502	0.208381569807826	AMY	18mo	2	Lamp5 Gaba
AMY_18mo_2:CCAGCTGCAATGAATG	AMY_18mo_2	3164	1462	0.0316055625790139	0.15802781289507	AMY	18mo	2	STR-PAL Chst9 Gaba
AMY_18mo_2:CCAGCTGCACCAACCG	AMY_18mo_2	7010	2582	0	0.228245363766049	AMY	18mo	2	NDB-SI-MA-STRv Lhx8 Gaba
AMY_18mo_2:CCAGCTGCACCTGGTG	AMY_18mo_2	5874	2402	0.0340483486550902	0.102145045965271	AMY	18mo	2	CEA-BST Gaba
AMY_18mo_2:CCAGCTGCAGTAGCCT	AMY_18mo_2	7133	2572	0.0420580400953316	0.210290200476658	AMY	18mo	2	CEA-BST Gaba
AMY_18mo_2:CCAGCTGCATAGCGAG	AMY_18mo_2	465	327	0	1.0752688172043	AMY	18mo	2	Oligo NN
AMY_18mo_2:CCAGCTGCATTAAAGG	AMY_18mo_2	4932	2175	0	0.182481751824818	AMY	18mo	2	CEA-BST Gaba
AMY_18mo_2:CCAGCTGCATTGGGAG	AMY_18mo_2	4409	2019	0.0226808800181447	0.113404400090724	AMY	18mo	2	COA Glut
AMY_18mo_2:CCAGCTGCATTTAAGC	AMY_18mo_2	11709	3289	0.034161755914254	0.204970535485524	AMY	18mo	2	NDB-SI-MA-STRv Lhx8 Gaba
AMY_18mo_2:CCAGGAACAAGCTTTG	AMY_18mo_2	481	354	0	0.415800415800416	AMY	18mo	2	Oligo NN
AMY_18mo_2:CCAGGAACAATAGCCC	AMY_18mo_2	2612	1321	0	0.0382848392036753	AMY	18mo	2	Astro-TE NN
AMY_18mo_2:CCAGGAACAATTTAGC	AMY_18mo_2	5977	2346	0.0167308014053873	0.184038815459261	AMY	18mo	2	MEA-BST Gaba
AMY_18mo_2:CCAGGAACAGTAAAGC	AMY_18mo_2	8423	2767	0.0118722545411374	0.249317345363885	AMY	18mo	2	LA-BLA-BMA-PA Glut
AMY_18mo_2:CCAGGATGTAAGTCGC	AMY_18mo_2	1146	741	0	0.43630017452007	AMY	18mo	2	Lamp5 Gaba
AMY_18mo_2:CCAGGATGTACGTTTC	AMY_18mo_2	3137	1653	0	0.286898310487727	AMY	18mo	2	STR-PAL Chst9 Gaba
AMY_18mo_2:CCAGGATGTAGGTTGC	AMY_18mo_2	2571	1341	0	0.155581485803189	AMY	18mo	2	STR-PAL Chst9 Gaba
AMY_18mo_2:CCAGGATGTCAAAGAA	AMY_18mo_2	8999	3231	0.0222246916324036	0.155572841426825	AMY	18mo	2	COA Glut
AMY_18mo_2:CCAGGATGTCAAAGGG	AMY_18mo_2	3818	1756	0	0.0785751702462022	AMY	18mo	2	COA Glut
AMY_18mo_2:CCAGGATGTCATGCCC	AMY_18mo_2	613	425	0	0.815660685154975	AMY	18mo	2	Oligo NN
AMY_18mo_2:CCAGGATGTCTAACAG	AMY_18mo_2	13491	3254	0	0.207545771254911	AMY	18mo	2	LA-BLA-BMA-PA Glut
AMY_18mo_2:CCAGGATGTTAGCATG	AMY_18mo_2	550	397	0	0.363636363636364	AMY	18mo	2	Oligo NN
AMY_18mo_2:CCAGGATGTTATCCTA	AMY_18mo_2	6931	2412	0	0.158707257250036	AMY	18mo	2	LA-BLA-BMA-PA Glut
AMY_18mo_2:CCAGTTTGTCAACAAT	AMY_18mo_2	9963	3017	0	0.140519923717756	AMY	18mo	2	COAa-PAA-MEA Barhl2 Glut
AMY_18mo_2:CCAGTTTGTCCACAAA	AMY_18mo_2	6462	2611	0.0154750851129681	0.216651191581554	AMY	18mo	2	CEA-BST Gaba
AMY_18mo_2:CCAGTTTGTGATCATG	AMY_18mo_2	4349	1755	0.0459875833524948	0.114968958381237	AMY	18mo	2	Pvalb chandelier Gaba
AMY_18mo_2:CCAGTTTGTTGCAGTA	AMY_18mo_2	5259	2220	0.0190150218672751	0.266210306141852	AMY	18mo	2	COA Glut
AMY_18mo_2:CCAGTTTGTTGCGGAT	AMY_18mo_2	3587	1672	0	0.250906049623641	AMY	18mo	2	STR-PAL Chst9 Gaba
AMY_18mo_2:CCAGTTTGTTGGCCGA	AMY_18mo_2	5768	2240	0.0173370319001387	0.121359223300971	AMY	18mo	2	COA Glut
AMY_18mo_2:CCAGTTTGTTGTTGTC	AMY_18mo_2	609	429	0	0.985221674876847	AMY	18mo	2	Oligo NN
AMY_18mo_2:CCATAAATCAAACCGT	AMY_18mo_2	1184	770	0.337837837837838	0.337837837837838	AMY	18mo	2	Astro-TE NN
AMY_18mo_2:CCATAAATCATAACGC	AMY_18mo_2	7686	2650	0.0260213374967473	0.221181368722352	AMY	18mo	2	MEA-BST Gaba
AMY_18mo_2:CCATAAATCCATAATG	AMY_18mo_2	6733	2376	0	0.237635526511213	AMY	18mo	2	NDB-SI-MA-STRv Lhx8 Gaba
AMY_18mo_2:CCATAAATCTACTAAG	AMY_18mo_2	3071	1506	0	0.130250732660371	AMY	18mo	2	STR Prox1 Lhx6 Gaba
AMY_18mo_2:CCATAAGGTCACAAAT	AMY_18mo_2	5168	2088	0.0386996904024768	0.251547987616099	AMY	18mo	2	COA Glut
AMY_18mo_2:CCATAATCATTCCTGT	AMY_18mo_2	5553	2147	0.0180082838105529	0.108049702863317	AMY	18mo	2	CEA-BST Gaba
AMY_18mo_2:CCATAGCCACAAAGAC	AMY_18mo_2	6471	2524	0	0.355431927059187	AMY	18mo	2	COA Glut
AMY_18mo_2:CCATAGCCACATAGCC	AMY_18mo_2	7245	2535	0.0276052449965493	0.179434092477571	AMY	18mo	2	Sst Gaba
AMY_18mo_2:CCATAGCCACATTAAC	AMY_18mo_2	12605	3402	0.00793335977786593	0.190400634668782	AMY	18mo	2	LA-BLA-BMA-PA Glut
AMY_18mo_2:CCATAGCCACTTCATC	AMY_18mo_2	10605	3038	0	0.188590287600189	AMY	18mo	2	LA-BLA-BMA-PA Glut
AMY_18mo_2:CCATAGCCAGCACCAT	AMY_18mo_2	7842	2533	0.0127518490181076	0.0892629431267534	AMY	18mo	2	LA-BLA-BMA-PA Glut
AMY_18mo_2:CCATAGCCATTTAAGC	AMY_18mo_2	6575	2200	0	0.167300380228137	AMY	18mo	2	LA-BLA-BMA-PA Glut
AMY_18mo_2:CCATATTTCAGCCAAT	AMY_18mo_2	545	356	0	0.36697247706422	AMY	18mo	2	Oligo NN
AMY_18mo_2:CCATATTTCCGTTAAA	AMY_18mo_2	1150	635	0.0869565217391304	0.260869565217391	AMY	18mo	2	Oligo NN
AMY_18mo_2:CCATATTTCCTGTTCA	AMY_18mo_2	7356	2761	0.0135943447525829	0.244698205546493	AMY	18mo	2	COA Glut
AMY_18mo_2:CCATATTTCTCGCCCA	AMY_18mo_2	3789	1691	0.0263921879123779	0.13196093956189	AMY	18mo	2	STR-PAL Chst9 Gaba
AMY_18mo_2:CCATCACTCCCGAAGC	AMY_18mo_2	10636	3160	0.0188040616773223	0.206844678450545	AMY	18mo	2	LA-BLA-BMA-PA Glut
AMY_18mo_2:CCATCACTCCTGATTT	AMY_18mo_2	10837	3155	0.0276829380824952	0.193780566577466	AMY	18mo	2	CEA-BST Six3 Cyp26b1 Gaba
AMY_18mo_2:CCATCACTCCTTAGTT	AMY_18mo_2	7629	2656	0.0393236335037357	0.144186656180364	AMY	18mo	2	SI-MA-LPO-LHA Skor1 Glut
AMY_18mo_2:CCATCACTCTGTAAGC	AMY_18mo_2	4604	1956	0.0217202432667246	0.0868809730668983	AMY	18mo	2	COAa-PAA-MEA Barhl2 Glut
AMY_18mo_2:CCATCACTCTGTTCAT	AMY_18mo_2	3273	1626	0.0305530094714329	0.244424075771463	AMY	18mo	2	COA Glut
AMY_18mo_2:CCATCATGTAAGGTTT	AMY_18mo_2	600	412	0	0.5	AMY	18mo	2	Oligo NN
AMY_18mo_2:CCATCATGTCACACCC	AMY_18mo_2	6389	2380	0.0313038034121146	0.219126623884802	AMY	18mo	2	MEA-BST Gaba
AMY_18mo_2:CCATCATGTTAGACCA	AMY_18mo_2	5868	2294	0.0170415814587594	0.170415814587594	AMY	18mo	2	STR-PAL Chst9 Gaba
AMY_18mo_2:CCATCATGTTAGCATG	AMY_18mo_2	5280	2136	0	0.208333333333333	AMY	18mo	2	MEA-BST Gaba
AMY_18mo_2:CCATTATTCAAGTGTC	AMY_18mo_2	4504	1955	0.022202486678508	0.310834813499112	AMY	18mo	2	COAa-PAA-MEA Barhl2 Glut
AMY_18mo_2:CCATTATTCAGGTCCA	AMY_18mo_2	6776	2486	0	0.19185360094451	AMY	18mo	2	COA Glut
AMY_18mo_2:CCATTATTCATAATCG	AMY_18mo_2	11684	3452	0.00855871276959945	0.239643957548785	AMY	18mo	2	LA-BLA-BMA-PA Glut
AMY_18mo_2:CCATTATTCATGAGCT	AMY_18mo_2	730	506	0	0.136986301369863	AMY	18mo	2	Oligo NN
AMY_18mo_2:CCATTATTCCCTCATA	AMY_18mo_2	1863	1081	0	0.161030595813205	AMY	18mo	2	Oligo NN
AMY_18mo_2:CCATTATTCGGGACTC	AMY_18mo_2	5442	2258	0	0.128629180448365	AMY	18mo	2	SI-MA-LPO-LHA Skor1 Glut
AMY_18mo_2:CCATTATTCGGGATTT	AMY_18mo_2	7314	2675	0.0273448181569593	0.177741318020235	AMY	18mo	2	CEA-BST Gaba
AMY_18mo_2:CCATTATTCTTGTCTG	AMY_18mo_2	5254	2231	0	0.209364293871336	AMY	18mo	2	SI-MA-LPO-LHA Skor1 Glut
AMY_18mo_2:CCATTGTGTAAACAAG	AMY_18mo_2	5038	2040	0	0.119094878920206	AMY	18mo	2	COA Glut
AMY_18mo_2:CCATTGTGTAAGCACC	AMY_18mo_2	1897	1163	0	0.158144438587243	AMY	18mo	2	COA Glut
AMY_18mo_2:CCATTGTGTCCTAATC	AMY_18mo_2	3042	1571	0.0657462195923734	0.262984878369494	AMY	18mo	2	COA Glut
AMY_18mo_2:CCATTGTGTCGACTCC	AMY_18mo_2	3994	1875	0.100150225338007	0.200300450676014	AMY	18mo	2	CEA-BST Gaba
AMY_18mo_2:CCATTGTGTGCATTTC	AMY_18mo_2	2184	1095	0	0.228937728937729	AMY	18mo	2	Sst Gaba
AMY_18mo_2:CCATTGTGTTAGCATG	AMY_18mo_2	8964	2791	0.0223114680946006	0.211958946898706	AMY	18mo	2	CEA-BST Gaba
AMY_18mo_2:CCATTGTGTTTGCGCC	AMY_18mo_2	6913	2481	0.0144654997830175	0.303775495443368	AMY	18mo	2	L6b/CT ENT Glut
AMY_18mo_2:CCCAAACCAACTGGCT	AMY_18mo_2	759	487	0	0.790513833992095	AMY	18mo	2	Oligo NN
AMY_18mo_2:CCCAAACCACCGGCTA	AMY_18mo_2	3941	1855	0	0.202994163917787	AMY	18mo	2	COA Glut
AMY_18mo_2:CCCAAACCAGGTTATT	AMY_18mo_2	10383	3096	0	0.192622556101319	AMY	18mo	2	COAa-PAA-MEA Barhl2 Glut
AMY_18mo_2:CCCAAACCATCGCTTT	AMY_18mo_2	6543	2572	0	0.229252636405319	AMY	18mo	2	COA Glut
AMY_18mo_2:CCCAAACCATGCATAT	AMY_18mo_2	7235	2469	0	0.165860400829302	AMY	18mo	2	MEA-BST Gaba
AMY_18mo_2:CCCAAATAGGGACCTC	AMY_18mo_2	2808	1393	0.0356125356125356	0.356125356125356	AMY	18mo	2	MEA-BST Gaba
AMY_18mo_2:CCCAACCGTAACGTGC	AMY_18mo_2	9145	3356	0.0328048113723346	0.153089119737562	AMY	18mo	2	COA Glut
AMY_18mo_2:CCCAACCGTAGCCATA	AMY_18mo_2	5121	2154	0.0195274360476469	0.175746924428822	AMY	18mo	2	COA Glut
AMY_18mo_2:CCCAACCGTCCGCTGT	AMY_18mo_2	5646	2047	0.0177116542685087	0.336521431101665	AMY	18mo	2	STR D12 Gaba
AMY_18mo_2:CCCAATTGTACCGAAC	AMY_18mo_2	3750	1667	0	0.213333333333333	AMY	18mo	2	STR-PAL Chst9 Gaba
AMY_18mo_2:CCCAATTGTAGGTTGC	AMY_18mo_2	6854	2415	0	0.160490224686315	AMY	18mo	2	MEA-BST Gaba
AMY_18mo_2:CCCAATTGTAGTTAAC	AMY_18mo_2	6422	2491	0.0467144191840548	0.186857676736219	AMY	18mo	2	COA Glut
AMY_18mo_2:CCCAATTGTGCATCGG	AMY_18mo_2	8887	2801	0.0112523911331158	0.168785866996737	AMY	18mo	2	LA-BLA-BMA-PA Glut
AMY_18mo_2:CCCAATTGTGCTGTAA	AMY_18mo_2	8768	2887	0	0.159671532846715	AMY	18mo	2	CEA-BST Gaba
AMY_18mo_2:CCCAATTGTGGTTCCC	AMY_18mo_2	5769	2223	0.0173340266944011	0.260010400416017	AMY	18mo	2	NDB-SI-MA-STRv Lhx8 Gaba
AMY_18mo_2:CCCAATTGTTAGTACG	AMY_18mo_2	4789	2121	0.0417623721027354	0.417623721027354	AMY	18mo	2	MEA-BST Gaba
AMY_18mo_2:CCCAGCACAAACTGCC	AMY_18mo_2	6054	2346	0	0.214734060125537	AMY	18mo	2	COA Glut
AMY_18mo_2:CCCAGCACACAGGATG	AMY_18mo_2	5811	2205	0.0172087420409568	0.172087420409568	AMY	18mo	2	COA Glut
AMY_18mo_2:CCCAGCACACCTCACC	AMY_18mo_2	3569	1689	0	0.168114317736061	AMY	18mo	2	COA Glut
AMY_18mo_2:CCCAGCACAGGCTTGT	AMY_18mo_2	775	550	0	0	AMY	18mo	2	Oligo NN
AMY_18mo_2:CCCAGCACATTGACAT	AMY_18mo_2	12920	3382	0	0.10061919504644	AMY	18mo	2	LA-BLA-BMA-PA Glut
AMY_18mo_2:CCCAGCACATTGCGAC	AMY_18mo_2	674	470	0	1.03857566765579	AMY	18mo	2	Oligo NN
AMY_18mo_2:CCCAGTTTCAAGCCTG	AMY_18mo_2	705	478	0	0.141843971631206	AMY	18mo	2	Oligo NN
AMY_18mo_2:CCCAGTTTCCTAAGTA	AMY_18mo_2	730	476	0.136986301369863	0.136986301369863	AMY	18mo	2	Oligo NN
AMY_18mo_2:CCCAGTTTCGGCTATG	AMY_18mo_2	5783	2267	0.0691682517724365	0.518761888293273	AMY	18mo	2	CEA-BST Six3 Cyp26b1 Gaba
AMY_18mo_2:CCCAGTTTCTAATCCT	AMY_18mo_2	2513	1267	0	0.358137684042977	AMY	18mo	2	OPC NN
AMY_18mo_2:CCCATAACACTAAGCC	AMY_18mo_2	2435	1343	0	0.205338809034908	AMY	18mo	2	CEA-BST Gaba
AMY_18mo_2:CCCATAACATAGCGAG	AMY_18mo_2	5151	2152	0	0.23296447291788	AMY	18mo	2	COA Glut
AMY_18mo_2:CCCGCAACACTGACTA	AMY_18mo_2	976	600	0	0.717213114754098	AMY	18mo	2	Oligo NN
AMY_18mo_2:CCCGCAACATGCTTAG	AMY_18mo_2	12436	3705	0.024123512383403	0.152782245094886	AMY	18mo	2	COA Glut
AMY_18mo_2:CCCGCTTCAGCACCAT	AMY_18mo_2	6571	2506	0	0.182620605691676	AMY	18mo	2	CEA-BST Six3 Cyp26b1 Gaba
AMY_18mo_2:CCCGCTTCAGCTTACA	AMY_18mo_2	7860	2646	0	0.229007633587786	AMY	18mo	2	STR-PAL Chst9 Gaba
AMY_18mo_2:CCCGCTTCAGGTTACC	AMY_18mo_2	3069	1499	0.065167807103291	0.293255131964809	AMY	18mo	2	STR-PAL Chst9 Gaba
AMY_18mo_2:CCCGCTTCAGTCTAGC	AMY_18mo_2	5974	2327	0	0.150652828925343	AMY	18mo	2	SI-MA-LPO-LHA Skor1 Glut
AMY_18mo_2:CCCGTAAAGCAGGTTT	AMY_18mo_2	4893	2065	0	0.224810954424688	AMY	18mo	2	COA Glut
AMY_18mo_2:CCCGTAAAGTGAGGGT	AMY_18mo_2	8554	3207	0.0116904372223521	0.350713116670563	AMY	18mo	2	STR Prox1 Lhx6 Gaba
AMY_18mo_2:CCCGTTGTCAAGTGAG	AMY_18mo_2	5077	2038	0	0.216663383888123	AMY	18mo	2	COAa-PAA-MEA Barhl2 Glut
AMY_18mo_2:CCCGTTGTCATGGTGT	AMY_18mo_2	7562	2508	0	0.343824385083311	AMY	18mo	2	STR D12 Gaba
AMY_18mo_2:CCCGTTGTCCCTGGTT	AMY_18mo_2	3938	1853	0	0.126968004062976	AMY	18mo	2	CEA-BST Gaba
AMY_18mo_2:CCCGTTGTCGTTTCGC	AMY_18mo_2	3041	1501	0	0.263071358105886	AMY	18mo	2	COA Glut
AMY_18mo_2:CCCGTTGTCTATGACA	AMY_18mo_2	7750	2486	0	0.0903225806451613	AMY	18mo	2	MEA-BST Gaba
AMY_18mo_2:CCCTAATGTATTTGGG	AMY_18mo_2	4480	1820	0	0.245535714285714	AMY	18mo	2	MEA Slc17a7 Glut
AMY_18mo_2:CCCTAATGTCATTAGG	AMY_18mo_2	989	600	0	0.303336703741153	AMY	18mo	2	Oligo NN
AMY_18mo_2:CCCTAATGTGGTTAGC	AMY_18mo_2	7980	2912	0	0.213032581453634	AMY	18mo	2	CEA-BST Gaba
AMY_18mo_2:CCCTAATGTTAATCGG	AMY_18mo_2	5862	2138	0	0.170590242238144	AMY	18mo	2	RHP-COA Ndnf Gaba
AMY_18mo_2:CCCTAATGTTTACTTG	AMY_18mo_2	1086	761	0	0.184162062615101	AMY	18mo	2	VLMC NN
AMY_18mo_2:CCCTCACCAAGGTACG	AMY_18mo_2	5068	2053	0	0.0789265982636148	AMY	18mo	2	Sst Gaba
AMY_18mo_2:CCCTCACCAAGGTGCA	AMY_18mo_2	5977	2162	0.0334616028107746	0.234231219675422	AMY	18mo	2	Sst Gaba
AMY_18mo_2:CCCTCACCACAGCCTG	AMY_18mo_2	6360	2464	0.0157232704402516	0.251572327044025	AMY	18mo	2	COA Glut
AMY_18mo_2:CCCTCACCAGCCTTGG	AMY_18mo_2	11871	3740	0.00842389015247241	0.219021143964283	AMY	18mo	2	COA Glut
AMY_18mo_2:CCCTCACCATGTTGCA	AMY_18mo_2	7009	2615	0.028534741047225	0.1141389641889	AMY	18mo	2	COA Glut
AMY_18mo_2:CCCTCAGTCCAAGTGT	AMY_18mo_2	657	463	0	0.15220700152207	AMY	18mo	2	Oligo NN
AMY_18mo_2:CCCTCAGTCCGCAAGC	AMY_18mo_2	10450	3152	0.00956937799043062	0.277511961722488	AMY	18mo	2	LA-BLA-BMA-PA Glut
AMY_18mo_2:CCCTCAGTCGTTAAGC	AMY_18mo_2	5207	2107	0	0.153639331668907	AMY	18mo	2	COA Glut
AMY_18mo_2:CCCTCATAGAGGAGTC	AMY_18mo_2	348	287	0	0.574712643678161	AMY	18mo	2	Oligo NN
AMY_18mo_2:CCCTCATAGTTCCTGC	AMY_18mo_2	4439	1938	0.0225275963054742	0.157693174138319	AMY	18mo	2	COA Glut
AMY_18mo_2:CCCTGGACAAACCTAT	AMY_18mo_2	2028	1100	0.19723865877712	0.2465483234714	AMY	18mo	2	HPF CR Glut
AMY_18mo_2:CCCTGGACAATATACC	AMY_18mo_2	561	401	0	0.53475935828877	AMY	18mo	2	Oligo NN
AMY_18mo_2:CCCTGGACACTTAGGC	AMY_18mo_2	5343	2229	0	0.280741156653565	AMY	18mo	2	COA Glut
AMY_18mo_2:CCCTGGACAGAACCGA	AMY_18mo_2	1840	1085	0	0.543478260869565	AMY	18mo	2	Astro-TE NN
AMY_18mo_2:CCCTGGACATGGTTAT	AMY_18mo_2	1092	670	0	0.732600732600733	AMY	18mo	2	Oligo NN
AMY_18mo_2:CCCTGTTAGGACAACA	AMY_18mo_2	1447	906	0.414651002073255	0.898410504492053	AMY	18mo	2	VLMC NN
AMY_18mo_2:CCCTTAATCACGCATG	AMY_18mo_2	4871	2190	0.0205296653664545	0.102648326832273	AMY	18mo	2	COA Glut
AMY_18mo_2:CCCTTAATCATTGCAA	AMY_18mo_2	5713	2203	0.0175039383861369	0.175039383861369	AMY	18mo	2	COA Glut
AMY_18mo_2:CCCTTAATCGTCATTT	AMY_18mo_2	6238	2358	0.0160307790958641	0.144277011862777	AMY	18mo	2	MEA-BST Gaba
AMY_18mo_2:CCCTTAATCTAGCGTG	AMY_18mo_2	4099	1947	0.0487923883874116	0.317150524518175	AMY	18mo	2	CEA-BST Gaba
AMY_18mo_2:CCGACAGGTCAATACG	AMY_18mo_2	7887	2751	0.0126790921770001	0.253581843540003	AMY	18mo	2	CEA-BST Gaba
AMY_18mo_2:CCGACAGGTGCATCGG	AMY_18mo_2	3236	1603	0	0.185414091470952	AMY	18mo	2	STR-PAL Chst9 Gaba
AMY_18mo_2:CCGACAGGTTATGTGG	AMY_18mo_2	911	614	0	0.548847420417124	AMY	18mo	2	Astro-NT NN
AMY_18mo_2:CCGACAGGTTCTTTAG	AMY_18mo_2	6523	2388	0.015330369461904	0.183964433542848	AMY	18mo	2	COA Glut
AMY_18mo_2:CCGACAGGTTGCACGG	AMY_18mo_2	17596	4346	0.0170493293930439	0.22164128210957	AMY	18mo	2	LA-BLA-BMA-PA Glut
AMY_18mo_2:CCGATGCAGCGAGTAA	AMY_18mo_2	1876	1078	0	0.426439232409382	AMY	18mo	2	MEA-BST Gaba
AMY_18mo_2:CCGATGCAGCGATAGA	AMY_18mo_2	6662	2402	0.0450315220654458	0.0900630441308916	AMY	18mo	2	COAa-PAA-MEA Barhl2 Glut
AMY_18mo_2:CCGATGCAGGATAAAC	AMY_18mo_2	6460	2444	0.0309597523219814	0.21671826625387	AMY	18mo	2	MEA-BST Gaba
AMY_18mo_2:CCGATGCAGTAGCCAT	AMY_18mo_2	1636	947	0	0	AMY	18mo	2	CEA-BST Gaba
AMY_18mo_2:CCGATGCAGTTACCGG	AMY_18mo_2	3482	1808	0.0287191269385411	0.315910396323952	AMY	18mo	2	Sst Gaba
AMY_18mo_2:CCGATGCAGTTTAACG	AMY_18mo_2	7923	2485	0	0.302915562287012	AMY	18mo	2	MEA Slc17a7 Glut
AMY_18mo_2:CCGCAAATCAGCTAAC	AMY_18mo_2	6486	2289	0.0154178230033919	0.169596053037311	AMY	18mo	2	COAa-PAA-MEA Barhl2 Glut
AMY_18mo_2:CCGCAAATCCTCATGC	AMY_18mo_2	6446	2408	0.0155134967421657	0.155134967421657	AMY	18mo	2	MEA-BST Gaba
AMY_18mo_2:CCGCAAATCGATTTAG	AMY_18mo_2	9314	2961	0.0107365256602963	0.161047884904445	AMY	18mo	2	LA-BLA-BMA-PA Glut
AMY_18mo_2:CCGCAAATCTTTGTAC	AMY_18mo_2	5537	2146	0	0.1625428932635	AMY	18mo	2	STR-PAL Chst9 Gaba
AMY_18mo_2:CCGCAAGGTAGCTGGT	AMY_18mo_2	943	674	0	0.31813361611877	AMY	18mo	2	ABC NN
AMY_18mo_2:CCGCAAGGTCATTACC	AMY_18mo_2	3514	1671	0.0569151963574274	0.256118383608423	AMY	18mo	2	COAa-PAA-MEA Barhl2 Glut
AMY_18mo_2:CCGCAAGGTCCCGAAG	AMY_18mo_2	3437	1587	0	0.232761128891475	AMY	18mo	2	COA Glut
AMY_18mo_2:CCGCAAGGTCGACTAA	AMY_18mo_2	978	634	0	0.511247443762781	AMY	18mo	2	Oligo NN
AMY_18mo_2:CCGCAAGGTGCGCAAT	AMY_18mo_2	5431	2121	0	0.184128153194623	AMY	18mo	2	LA-BLA-BMA-PA Glut
AMY_18mo_2:CCGCAAGGTTACTTGC	AMY_18mo_2	6656	2362	0.0150240384615385	0.210336538461538	AMY	18mo	2	COA Glut
AMY_18mo_2:CCGCAAGGTTGCGGAT	AMY_18mo_2	4912	2029	0.0203583061889251	0.223941368078176	AMY	18mo	2	STR-PAL Chst9 Gaba
AMY_18mo_2:CCGCAAGGTTTGGGCG	AMY_18mo_2	3495	1683	0.0286123032904149	0.171673819742489	AMY	18mo	2	MEA-BST Gaba
AMY_18mo_2:CCGCACACAACTAGAA	AMY_18mo_2	7141	2569	0	0.210054614199692	AMY	18mo	2	COA Glut
AMY_18mo_2:CCGCACACACAAAGGT	AMY_18mo_2	7341	2473	0.027244244653317	0.190709712573219	AMY	18mo	2	COA Glut
AMY_18mo_2:CCGCACACACCAGCAT	AMY_18mo_2	5653	2321	0	0.176897222713603	AMY	18mo	2	COAa-PAA-MEA Barhl2 Glut
AMY_18mo_2:CCGCACACAGCAAATA	AMY_18mo_2	7160	2608	0.0279329608938547	0.153631284916201	AMY	18mo	2	MEA-BST Gaba
AMY_18mo_2:CCGCACACAGGCTTCG	AMY_18mo_2	4996	2204	0	0.280224179343475	AMY	18mo	2	COA Glut
AMY_18mo_2:CCGCACACAGTTTACG	AMY_18mo_2	7108	2688	0.028137310073157	0.239167135621835	AMY	18mo	2	CEA-BST Gaba
AMY_18mo_2:CCGCACACATAGCGAG	AMY_18mo_2	3308	1527	0.090689238210399	0.120918984280532	AMY	18mo	2	STR-PAL Chst9 Gaba
AMY_18mo_2:CCGCCAACAAGCCACT	AMY_18mo_2	8211	2586	0.0243575691146024	0.158324199244915	AMY	18mo	2	Sncg Gaba
AMY_18mo_2:CCGCCAACAATTAGGA	AMY_18mo_2	5141	2148	0.0389029371717565	0.175063217272904	AMY	18mo	2	SI-MA-LPO-LHA Skor1 Glut
AMY_18mo_2:CCGCCAACACATACTG	AMY_18mo_2	6297	2279	0.0317611561060823	0.14292520247737	AMY	18mo	2	CEA-BST Gaba
AMY_18mo_2:CCGCCAACACCGGTAT	AMY_18mo_2	5954	2344	0.0335908632851864	0.251931474638898	AMY	18mo	2	STR Prox1 Lhx6 Gaba
AMY_18mo_2:CCGCCAACAGATTCAT	AMY_18mo_2	7384	2581	0.0406283856988082	0.176056338028169	AMY	18mo	2	CEA-BST Gaba
AMY_18mo_2:CCGCCAACAGCTCAAC	AMY_18mo_2	8649	2898	0.0115620302925194	0.150306393802752	AMY	18mo	2	COA Glut
AMY_18mo_2:CCGCTAAAGAAGGTGC	AMY_18mo_2	424	337	0	0.943396226415094	AMY	18mo	2	Oligo NN
AMY_18mo_2:CCGCTAAAGATAAAGC	AMY_18mo_2	1032	755	0	0.387596899224806	AMY	18mo	2	Microglia NN
AMY_18mo_2:CCGCTAAAGCTCAAAC	AMY_18mo_2	7330	2567	0.0272851296043656	0.150068212824011	AMY	18mo	2	COA Glut
AMY_18mo_2:CCGCTAAAGCTCGCTT	AMY_18mo_2	1771	1053	0.0564652738565782	0.451722190852626	AMY	18mo	2	OPC NN
AMY_18mo_2:CCGCTAAAGGACAATG	AMY_18mo_2	8273	2878	0.0241750271969056	0.0725250815907168	AMY	18mo	2	NLOT Rho Glut
AMY_18mo_2:CCGCTAAAGGCATTGT	AMY_18mo_2	5100	2099	0.0196078431372549	0.392156862745098	AMY	18mo	2	MEA Slc17a7 Glut
AMY_18mo_2:CCGCTAAAGGGCTTAT	AMY_18mo_2	5481	2292	0	0.0729793833242109	AMY	18mo	2	CEA-BST Gaba
AMY_18mo_2:CCGCTAAAGTTATTCC	AMY_18mo_2	9178	2986	0.0326868598823273	0.130747439529309	AMY	18mo	2	COA Glut
AMY_18mo_2:CCGCTAGCAGCTTAAT	AMY_18mo_2	1472	893	0.0679347826086956	0.679347826086957	AMY	18mo	2	Astro-NT NN
AMY_18mo_2:CCGCTTAGTAGCAGCT	AMY_18mo_2	7703	2827	0.0389458652473062	0.155783460989225	AMY	18mo	2	MEA-BST Gaba
AMY_18mo_2:CCGCTTAGTAGCTAAT	AMY_18mo_2	4968	1961	0	0.382447665056361	AMY	18mo	2	STR-PAL Chst9 Gaba
AMY_18mo_2:CCGCTTAGTATTGCAG	AMY_18mo_2	8446	3033	0.011839924224485	0.272318257163154	AMY	18mo	2	COA Glut
AMY_18mo_2:CCGCTTAGTTAGTTGG	AMY_18mo_2	3227	1524	0.0309885342423303	0.278896808180973	AMY	18mo	2	STR-PAL Chst9 Gaba
AMY_18mo_2:CCGGTAGGTAAAGCAA	AMY_18mo_2	3728	1853	0.0536480686695279	0.268240343347639	AMY	18mo	2	COA Glut
AMY_18mo_2:CCGGTAGGTATTTGGG	AMY_18mo_2	4369	1833	0.0457770656900893	0.29755092698558	AMY	18mo	2	COA Glut
AMY_18mo_2:CCGGTAGGTTACGCGG	AMY_18mo_2	2685	1466	0.074487895716946	0.260707635009311	AMY	18mo	2	Sst Gaba
AMY_18mo_2:CCGGTAGGTTGGATCA	AMY_18mo_2	3682	1815	0.0543183052688756	0.353068984247691	AMY	18mo	2	CEA-BST Gaba
AMY_18mo_2:CCGGTAGGTTTGGGCG	AMY_18mo_2	712	514	0.140449438202247	1.40449438202247	AMY	18mo	2	Oligo NN
AMY_18mo_2:CCGGTTAAGCTCCTAC	AMY_18mo_2	7001	2649	0.0285673475217826	0.228538780174261	AMY	18mo	2	COA Glut
AMY_18mo_2:CCGGTTAAGGCTAATC	AMY_18mo_2	2972	1548	0.0336473755047106	0.403768506056528	AMY	18mo	2	STR-PAL Chst9 Gaba
AMY_18mo_2:CCGGTTAAGGTAAGCA	AMY_18mo_2	3028	1444	0	0.264200792602378	AMY	18mo	2	STR-PAL Chst9 Gaba
AMY_18mo_2:CCGGTTAAGTTAGACC	AMY_18mo_2	4856	2012	0.0205930807248764	0.185337726523888	AMY	18mo	2	SI-MA-LPO-LHA Skor1 Glut
AMY_18mo_2:CCGTGCTGTGAATCGC	AMY_18mo_2	4733	1858	0.021128248468202	0.063384745404606	AMY	18mo	2	MEA-BST Gaba
AMY_18mo_2:CCGTGCTGTGTGAGAG	AMY_18mo_2	2660	1348	0.075187969924812	0.150375939849624	AMY	18mo	2	Lamp5 Gaba
AMY_18mo_2:CCGTGCTGTTTGGGCG	AMY_18mo_2	3056	1405	0	0.261780104712042	AMY	18mo	2	STR-PAL Chst9 Gaba
AMY_18mo_2:CCGTTAACAAGGTATA	AMY_18mo_2	12678	3301	0.00788767944470737	0.173528947783562	AMY	18mo	2	LA-BLA-BMA-PA Glut
AMY_18mo_2:CCGTTAACATCCCTCA	AMY_18mo_2	434	320	0	0	AMY	18mo	2	Oligo NN
AMY_18mo_2:CCGTTAACATGTCAGC	AMY_18mo_2	5015	2069	0	0.299102691924227	AMY	18mo	2	COA Glut
AMY_18mo_2:CCGTTACTCCTGGCTT	AMY_18mo_2	8015	2603	0.0124766063630692	0.174672489082969	AMY	18mo	2	MEA-BST Gaba
AMY_18mo_2:CCGTTACTCGAGGTGG	AMY_18mo_2	756	514	0	0.264550264550265	AMY	18mo	2	Oligo NN
AMY_18mo_2:CCGTTATGTATTGTCC	AMY_18mo_2	7037	2477	0.0568424044337075	0.170527213301123	AMY	18mo	2	MEA-BST Gaba
AMY_18mo_2:CCGTTATGTGGATTAT	AMY_18mo_2	6864	2437	0	0.174825174825175	AMY	18mo	2	LA-BLA-BMA-PA Glut
AMY_18mo_2:CCGTTATGTTAAGGTT	AMY_18mo_2	4545	1847	0.022002200220022	0.198019801980198	AMY	18mo	2	STR-PAL Chst9 Gaba
AMY_18mo_2:CCGTTGCGTCATCAAG	AMY_18mo_2	5499	2098	0	0.254591743953446	AMY	18mo	2	COA Glut
AMY_18mo_2:CCGTTGCGTCCTTCAG	AMY_18mo_2	2914	1511	0.0343170899107756	0.446122168840082	AMY	18mo	2	STR-PAL Chst9 Gaba
AMY_18mo_2:CCGTTGCGTTAACGAT	AMY_18mo_2	533	389	0	0.75046904315197	AMY	18mo	2	Oligo NN
AMY_18mo_2:CCGTTGCGTTATCCTA	AMY_18mo_2	3817	1589	0.0523971705527902	0.392978779145926	AMY	18mo	2	NDB-SI-MA-STRv Lhx8 Gaba
AMY_18mo_2:CCGTTTGGTATTTGGG	AMY_18mo_2	7554	2599	0	0.211808313476304	AMY	18mo	2	Pvalb Gaba
AMY_18mo_2:CCGTTTGGTCTTTATG	AMY_18mo_2	9570	3220	0.0208986415882968	0.334378265412748	AMY	18mo	2	CEA-BST Gaba
AMY_18mo_2:CCTAAAGGTAGTAAGA	AMY_18mo_2	2657	1477	0	1.09145652992096	AMY	18mo	2	CEA-BST Gaba
AMY_18mo_2:CCTAAAGGTAGTTAAC	AMY_18mo_2	5084	2248	0.019669551534225	0.216365066876475	AMY	18mo	2	MEA-BST Gaba
AMY_18mo_2:CCTAAAGGTCGCAAAC	AMY_18mo_2	2748	1399	0.0363901018922853	0.509461426491994	AMY	18mo	2	STR-PAL Chst9 Gaba
AMY_18mo_2:CCTAAAGGTTACCGGG	AMY_18mo_2	5604	2217	0.0892219842969308	0.142755174875089	AMY	18mo	2	MEA-BST Gaba
AMY_18mo_2:CCTAAAGGTTAGACCA	AMY_18mo_2	5966	2153	0.050284948038887	0.11733154542407	AMY	18mo	2	COA Glut
AMY_18mo_2:CCTAAAGGTTGAGGTC	AMY_18mo_2	341	303	0.293255131964809	0.586510263929619	AMY	18mo	2	Microglia NN
AMY_18mo_2:CCTAAAGGTTGGATAT	AMY_18mo_2	10358	3443	0.0482718671558216	0.125506854605136	AMY	18mo	2	CEA-BST Gaba
AMY_18mo_2:CCTAAATCAACGTGCT	AMY_18mo_2	3765	1645	0.0531208499335989	0.424966799468792	AMY	18mo	2	STR-PAL Chst9 Gaba
AMY_18mo_2:CCTAAATCAGTTATGT	AMY_18mo_2	7388	2607	0.0135354629128316	0.162425554953979	AMY	18mo	2	CEA-BST Gaba
AMY_18mo_2:CCTAAGCCAATAGCCC	AMY_18mo_2	2130	1212	0	0.28169014084507	AMY	18mo	2	COAa-PAA-MEA Barhl2 Glut
AMY_18mo_2:CCTAAGCCAGGAATCG	AMY_18mo_2	5524	2206	0.054308472121651	0.108616944243302	AMY	18mo	2	COA Glut
AMY_18mo_2:CCTAAGGTCATCCTGC	AMY_18mo_2	614	436	0	0.488599348534202	AMY	18mo	2	Oligo NN
AMY_18mo_2:CCTAAGGTCGATCAGT	AMY_18mo_2	7004	2410	0.0142775556824672	0.142775556824672	AMY	18mo	2	Sncg Gaba
AMY_18mo_2:CCTAAGGTCGCTAGCA	AMY_18mo_2	910	573	0.10989010989011	0.43956043956044	AMY	18mo	2	Oligo NN
AMY_18mo_2:CCTAAGGTCGGCTATG	AMY_18mo_2	3211	1578	0.0311429461227032	0.218000622858922	AMY	18mo	2	COA Glut
AMY_18mo_2:CCTAAGGTCGGTCAGC	AMY_18mo_2	6466	2438	0	0.541292916795546	AMY	18mo	2	NLOT Rho Glut
AMY_18mo_2:CCTAAGGTCGTTCACC	AMY_18mo_2	4943	2052	0.0202306291725673	0.141614404207971	AMY	18mo	2	MEA-BST Gaba
AMY_18mo_2:CCTAAGGTCTTGACCC	AMY_18mo_2	494	404	0.202429149797571	1.21457489878543	AMY	18mo	2	Endo NN
AMY_18mo_2:CCTAAGTAGACAAACG	AMY_18mo_2	6234	2241	0.0320821302534488	0.272698107154315	AMY	18mo	2	COA Glut
AMY_18mo_2:CCTAAGTAGAGAGGCT	AMY_18mo_2	3504	1781	0	0.0570776255707763	AMY	18mo	2	MEA-BST Gaba
AMY_18mo_2:CCTAAGTAGCTAAGTC	AMY_18mo_2	946	669	0.211416490486258	1.37420718816068	AMY	18mo	2	Astro-NT NN
AMY_18mo_2:CCTAAGTAGCTCAATA	AMY_18mo_2	553	372	0	0.54249547920434	AMY	18mo	2	Oligo NN
AMY_18mo_2:CCTAATAAGCTTACTT	AMY_18mo_2	7638	2777	0.0130924325739722	0.157109190887667	AMY	18mo	2	Pvalb Gaba
AMY_18mo_2:CCTAATCGTAGCTAGC	AMY_18mo_2	6560	2514	0.0152439024390244	0.259146341463415	AMY	18mo	2	CEA-BST Gaba
AMY_18mo_2:CCTAATCGTAGGATCC	AMY_18mo_2	5426	2246	0.0184297825285662	0.202727607814228	AMY	18mo	2	COA Glut
AMY_18mo_2:CCTAATCGTCCCGGAA	AMY_18mo_2	2839	1461	0	0.17611835153223	AMY	18mo	2	COA Glut
AMY_18mo_2:CCTAATCGTCTCACTG	AMY_18mo_2	5881	2415	0.0340078217990138	0.204046930794083	AMY	18mo	2	STR Prox1 Lhx6 Gaba
AMY_18mo_2:CCTAATCGTTAAGGTT	AMY_18mo_2	4111	1829	0	0.243249817562637	AMY	18mo	2	COAa-PAA-MEA Barhl2 Glut
AMY_18mo_2:CCTAATCGTTACGCAA	AMY_18mo_2	7106	2338	0.0281452293836195	0.168871376301717	AMY	18mo	2	Pvalb Gaba
AMY_18mo_2:CCTAATCGTTCACTGT	AMY_18mo_2	3142	1584	0.063653723742839	0.318268618714195	AMY	18mo	2	STR Prox1 Lhx6 Gaba
AMY_18mo_2:CCTAATCGTTGGATCA	AMY_18mo_2	763	566	0	0.655307994757536	AMY	18mo	2	VLMC NN
AMY_18mo_2:CCTAATCGTTGGTTCT	AMY_18mo_2	6257	2441	0.0159821000479463	0.30365990091098	AMY	18mo	2	CEA-BST Gaba
AMY_18mo_2:CCTACTGGTCAATGTG	AMY_18mo_2	5067	2175	0.0197355437142293	0.118413262285376	AMY	18mo	2	RLP Neur
AMY_18mo_2:CCTACTGGTCCTAAGA	AMY_18mo_2	5134	2244	0.0194779898714453	0.214257888585898	AMY	18mo	2	NDB-SI-MA-STRv Lhx8 Gaba
AMY_18mo_2:CCTACTGGTCCTAATC	AMY_18mo_2	5042	1914	0.0396667988893296	0.198333994446648	AMY	18mo	2	STR Prox1 Lhx6 Gaba
AMY_18mo_2:CCTACTGGTCGTTATC	AMY_18mo_2	5919	2482	0.0337894914681534	0.422368643351918	AMY	18mo	2	CEA-BST Gaba
AMY_18mo_2:CCTACTGGTGAAGCCT	AMY_18mo_2	8490	2866	0.0117785630153121	0.16489988221437	AMY	18mo	2	NLOT Rho Glut
AMY_18mo_2:CCTACTGGTGACATGC	AMY_18mo_2	7010	2487	0.0285306704707561	0.271041369472183	AMY	18mo	2	CEA-BST Gaba
AMY_18mo_2:CCTACTGGTTCCTGAT	AMY_18mo_2	6454	2402	0.0464828013634955	0.201425472575147	AMY	18mo	2	Lamp5 Gaba
AMY_18mo_2:CCTACTTCAAAGCTCC	AMY_18mo_2	6641	2575	0	0.225869597952116	AMY	18mo	2	Lamp5 Gaba
AMY_18mo_2:CCTACTTCAATTAACC	AMY_18mo_2	6887	2444	0.0290402207056774	0.21780165529258	AMY	18mo	2	MEA-BST Gaba
AMY_18mo_2:CCTACTTCAGGTTAAA	AMY_18mo_2	5659	2208	0.0353419332037462	0.176709666018731	AMY	18mo	2	Lamp5 Gaba
AMY_18mo_2:CCTAGTTGTGACATGC	AMY_18mo_2	2859	1554	0.0699545295557887	0.104931794333683	AMY	18mo	2	MEA-BST Gaba
AMY_18mo_2:CCTAGTTGTGATGATT	AMY_18mo_2	2948	1534	0	0.169606512890095	AMY	18mo	2	STR-PAL Chst9 Gaba
AMY_18mo_2:CCTAGTTGTGCTAGCG	AMY_18mo_2	3236	1563	0.0618046971569839	0.15451174289246	AMY	18mo	2	CEA-BST Six3 Cyp26b1 Gaba
AMY_18mo_2:CCTAGTTGTGCTCCAC	AMY_18mo_2	673	446	0	0.297176820208024	AMY	18mo	2	Oligo NN
AMY_18mo_2:CCTAGTTGTGGTGAGA	AMY_18mo_2	3042	1585	0.0328731097961867	0.0328731097961867	AMY	18mo	2	COA Glut
AMY_18mo_2:CCTAGTTGTTAGGTGC	AMY_18mo_2	7663	2878	0.0130497194310322	0.182696072034451	AMY	18mo	2	CEA-BST Gaba
AMY_18mo_2:CCTATAGCAACCCTCC	AMY_18mo_2	10136	2908	0.00986582478295185	0.177584846093133	AMY	18mo	2	NDB-SI-MA-STRv Lhx8 Gaba
AMY_18mo_2:CCTATAGCACAGAACG	AMY_18mo_2	7045	2457	0	0.198722498225692	AMY	18mo	2	COA Glut
AMY_18mo_2:CCTATAGCAGGAAGCC	AMY_18mo_2	6491	2362	0.0462178400862733	0.107841626867971	AMY	18mo	2	COAa-PAA-MEA Barhl2 Glut
AMY_18mo_2:CCTATAGCAGGCATCT	AMY_18mo_2	4820	1981	0	0.269709543568465	AMY	18mo	2	COA Glut
AMY_18mo_2:CCTATAGCAGTCTAAT	AMY_18mo_2	6679	2629	0	0.269501422368618	AMY	18mo	2	COA Glut
AMY_18mo_2:CCTATAGCATGAAATG	AMY_18mo_2	7177	2823	0	0.250801170405462	AMY	18mo	2	COA Glut
AMY_18mo_2:CCTATATTCAGCCAAT	AMY_18mo_2	9077	2975	0	0.110168557893577	AMY	18mo	2	COA Glut
AMY_18mo_2:CCTATATTCATGGCCA	AMY_18mo_2	6959	2675	0.0143698807299899	0.129328926569909	AMY	18mo	2	COA Glut
AMY_18mo_2:CCTATTGTCCGCATGA	AMY_18mo_2	15284	3874	0.00654278984559016	0.170112535985344	AMY	18mo	2	LA-BLA-BMA-PA Glut
AMY_18mo_2:CCTATTGTCTAACCTT	AMY_18mo_2	435	307	0	0	AMY	18mo	2	Astro-TE NN
AMY_18mo_2:CCTATTGTCTATGACA	AMY_18mo_2	6770	2212	0.0443131462333826	0.251107828655835	AMY	18mo	2	COAa-PAA-MEA Barhl2 Glut
AMY_18mo_2:CCTATTGTCTGCAAGT	AMY_18mo_2	442	310	0	0.904977375565611	AMY	18mo	2	Oligo NN
AMY_18mo_2:CCTATTTAGCGCATTG	AMY_18mo_2	5627	2090	0	0.266571885551804	AMY	18mo	2	Sncg Gaba
AMY_18mo_2:CCTATTTAGCTGGACC	AMY_18mo_2	5967	2334	0	0.167588402882521	AMY	18mo	2	COA Glut
AMY_18mo_2:CCTATTTAGGAGCACG	AMY_18mo_2	2644	1313	0.037821482602118	0.226928895612708	AMY	18mo	2	STR-PAL Chst9 Gaba
AMY_18mo_2:CCTATTTAGGCTACAT	AMY_18mo_2	5179	2193	0	0.231704962347944	AMY	18mo	2	COA Glut
AMY_18mo_2:CCTATTTAGGGTGAGT	AMY_18mo_2	3457	1660	0	0.26034133641886	AMY	18mo	2	CEA-BST Gaba
AMY_18mo_2:CCTATTTAGGTCAAAG	AMY_18mo_2	10495	3059	0.0190566936636494	0.133396855645545	AMY	18mo	2	SI-MA-LPO-LHA Skor1 Glut
AMY_18mo_2:CCTATTTAGTTGGGCC	AMY_18mo_2	2159	1215	0	0.32422417786012	AMY	18mo	2	OPC NN
AMY_18mo_2:CCTCAAACATGACTAT	AMY_18mo_2	7067	2476	0	0.169803311164568	AMY	18mo	2	LA-BLA-BMA-PA Glut
AMY_18mo_2:CCTCAAACATGTGGGA	AMY_18mo_2	8715	3015	0.0688468158347676	0.539300057372347	AMY	18mo	2	Lamp5 Gaba
AMY_18mo_2:CCTCAATGTACCGAAC	AMY_18mo_2	4253	2070	0	0.305666588290618	AMY	18mo	2	CEA-BST Gaba
AMY_18mo_2:CCTCAATGTCCGGTTC	AMY_18mo_2	6509	2401	0.0153633430634506	0.168996773697957	AMY	18mo	2	CEA-BST Gaba
AMY_18mo_2:CCTCAATGTGATCAGC	AMY_18mo_2	2447	1253	0	0.408663669799755	AMY	18mo	2	STR Prox1 Lhx6 Gaba
AMY_18mo_2:CCTCAATGTGGACCTG	AMY_18mo_2	5712	2263	0	0.0700280112044818	AMY	18mo	2	COA Glut
AMY_18mo_2:CCTCAATGTTAACGAT	AMY_18mo_2	883	565	0	0.566251415628539	AMY	18mo	2	Oligo NN
AMY_18mo_2:CCTCAATGTTATCCTA	AMY_18mo_2	1397	892	0	0.143163922691482	AMY	18mo	2	COAa-PAA-MEA Barhl2 Glut
AMY_18mo_2:CCTCAATGTTCGGTAA	AMY_18mo_2	5067	2129	0.0394710874284587	0.177619893428064	AMY	18mo	2	MEA-BST Gaba
AMY_18mo_2:CCTCAATGTTTAACGG	AMY_18mo_2	1874	1068	0	0.373532550693703	AMY	18mo	2	Astro-TE NN
AMY_18mo_2:CCTCAGTTCCTTGCGT	AMY_18mo_2	5004	2048	0.0399680255795364	0.139888089528377	AMY	18mo	2	CEA-BST Gaba
AMY_18mo_2:CCTCAGTTCGGTTTGG	AMY_18mo_2	2746	1388	0.0364166059723234	0.21849963583394	AMY	18mo	2	STR-PAL Chst9 Gaba
AMY_18mo_2:CCTCAGTTCTTAGGGT	AMY_18mo_2	9747	3314	0	0.256489176156766	AMY	18mo	2	CEA-BST Gaba
AMY_18mo_2:CCTCCTCTCAGGATGA	AMY_18mo_2	4809	2111	0	0.0623830318153462	AMY	18mo	2	CEA-BST Gaba
AMY_18mo_2:CCTCCTCTCTCACATT	AMY_18mo_2	6264	2366	0	0.239463601532567	AMY	18mo	2	CEA-BST Gaba
AMY_18mo_2:CCTCCTGAGCTTACTT	AMY_18mo_2	1253	786	0	0.319233838786911	AMY	18mo	2	Astro-NT NN
AMY_18mo_2:CCTCCTGAGGAGTCGG	AMY_18mo_2	1423	938	0.0702740688685875	0.773014757554462	AMY	18mo	2	CEA-BST Gaba
AMY_18mo_2:CCTCCTGAGTCACCTC	AMY_18mo_2	965	631	0	0.207253886010363	AMY	18mo	2	Oligo NN
AMY_18mo_2:CCTGAATAGGACCTCA	AMY_18mo_2	7366	2414	0	0.108607113765952	AMY	18mo	2	LA-BLA-BMA-PA Glut
AMY_18mo_2:CCTGAATAGGAGTCTT	AMY_18mo_2	9294	2833	0	0.139875188293523	AMY	18mo	2	LA-BLA-BMA-PA Glut
AMY_18mo_2:CCTGAATAGGCTAAGA	AMY_18mo_2	6309	2397	0.0634014899350135	0.110952607386274	AMY	18mo	2	CEA-BST Gaba
AMY_18mo_2:CCTGACTTCGATATTG	AMY_18mo_2	2441	1218	0	0.0819336337566571	AMY	18mo	2	MEA-BST Gaba
AMY_18mo_2:CCTGACTTCTACCTCA	AMY_18mo_2	2094	1146	0.0477554918815664	0.191021967526266	AMY	18mo	2	OPC NN
AMY_18mo_2:CCTGAGTCAAGGAATC	AMY_18mo_2	5266	2184	0	0.455753892897835	AMY	18mo	2	NLOT Rho Glut
AMY_18mo_2:CCTGAGTCAATTAACC	AMY_18mo_2	7164	2621	0.0418760469011725	0.265214963707426	AMY	18mo	2	CEA-BST Gaba
AMY_18mo_2:CCTGAGTCATCGCTCC	AMY_18mo_2	6513	2320	0.0153539075694764	0.153539075694764	AMY	18mo	2	Pvalb Gaba
AMY_18mo_2:CCTGATGAGAAAGCAT	AMY_18mo_2	3634	1730	0.0275178866263071	0.137589433131536	AMY	18mo	2	COA Glut
AMY_18mo_2:CCTGATGAGAACCTGT	AMY_18mo_2	2855	1393	0.0350262697022767	0.0350262697022767	AMY	18mo	2	MEA-BST Gaba
AMY_18mo_2:CCTGATGAGAGGAGGA	AMY_18mo_2	5084	2085	0.03933910306845	0.1573564122738	AMY	18mo	2	COAa-PAA-MEA Barhl2 Glut
AMY_18mo_2:CCTGATGAGGAGCATA	AMY_18mo_2	8260	2818	0	0.230024213075061	AMY	18mo	2	LA-BLA-BMA-PA Glut
AMY_18mo_2:CCTGATGAGTTAGTTG	AMY_18mo_2	4804	2157	0.0208159866777685	0.291423813488759	AMY	18mo	2	CEA-BST Gaba
AMY_18mo_2:CCTGCTCCAGCTACGT	AMY_18mo_2	9189	2951	0.0217651539884645	0.108825769942322	AMY	18mo	2	NDB-SI-MA-STRv Lhx8 Gaba
AMY_18mo_2:CCTGCTCCAGGCTGTT	AMY_18mo_2	10296	3122	0.0291375291375291	0.126262626262626	AMY	18mo	2	COAa-PAA-MEA Barhl2 Glut
AMY_18mo_2:CCTGCTCCATAATTGC	AMY_18mo_2	11591	3341	0.0172547666292813	0.155292899663532	AMY	18mo	2	NDB-SI-MA-STRv Lhx8 Gaba
AMY_18mo_2:CCTGCTCCATCACTTC	AMY_18mo_2	7139	2437	0.0280151281692114	0.280151281692114	AMY	18mo	2	SI-MA-LPO-LHA Skor1 Glut
AMY_18mo_2:CCTGCTCCATCATGTG	AMY_18mo_2	7525	2723	0.0132890365448505	0.332225913621262	AMY	18mo	2	STR Prox1 Lhx6 Gaba
AMY_18mo_2:CCTGGATCAACACCTA	AMY_18mo_2	5287	2096	0	0.435029317193115	AMY	18mo	2	COA Glut
AMY_18mo_2:CCTGGATCAATCCTAG	AMY_18mo_2	951	604	0.10515247108307	0.841219768664564	AMY	18mo	2	Oligo NN
AMY_18mo_2:CCTGGATCAATTAGGA	AMY_18mo_2	4443	1999	0	0.0675219446320054	AMY	18mo	2	COA Glut
AMY_18mo_2:CCTGGATCACTAAGAA	AMY_18mo_2	3039	1470	0	0.131622244159263	AMY	18mo	2	SI-MA-LPO-LHA Skor1 Glut
AMY_18mo_2:CCTGGATCAGGACCAA	AMY_18mo_2	3907	1786	0	0.204760685948298	AMY	18mo	2	COA Glut
AMY_18mo_2:CCTGGATCATTAAGCT	AMY_18mo_2	5775	2305	0.0173160173160173	0.138528138528139	AMY	18mo	2	COA Glut
AMY_18mo_2:CCTGGTAAGGCATGAA	AMY_18mo_2	1190	783	0.168067226890756	0.252100840336134	AMY	18mo	2	Pvalb Gaba
AMY_18mo_2:CCTGGTAAGGCCTTAG	AMY_18mo_2	6620	2283	0	0.422960725075529	AMY	18mo	2	SI-MA-LPO-LHA Skor1 Glut
AMY_18mo_2:CCTGGTAAGGGCTTTG	AMY_18mo_2	7975	2712	0	0.0752351097178683	AMY	18mo	2	NLOT Rho Glut
AMY_18mo_2:CCTGGTAAGTTATGTG	AMY_18mo_2	14232	3803	0	0.14052838673412	AMY	18mo	2	LA-BLA-BMA-PA Glut
AMY_18mo_2:CCTGTAACAATATACC	AMY_18mo_2	6742	2437	0.0296647878967665	0.326312666864432	AMY	18mo	2	COA Glut
AMY_18mo_2:CCTGTAACAGAAATGC	AMY_18mo_2	10474	3514	0.00954745083062822	0.229138819935077	AMY	18mo	2	COA Glut
AMY_18mo_2:CCTGTAACAGGTTATT	AMY_18mo_2	3849	1766	0	0.025980774227072	AMY	18mo	2	COA Glut
AMY_18mo_2:CCTGTAACATATAACC	AMY_18mo_2	2703	1310	0	0.184979652238254	AMY	18mo	2	OPC NN
AMY_18mo_2:CCTGTAACATCATGTG	AMY_18mo_2	3628	1935	0.0551267916207277	0.303197353914002	AMY	18mo	2	STR Prox1 Lhx6 Gaba
AMY_18mo_2:CCTGTAACATCGTTCT	AMY_18mo_2	695	497	0.143884892086331	0.143884892086331	AMY	18mo	2	Oligo NN
AMY_18mo_2:CCTGTAACATGACTAT	AMY_18mo_2	10635	3149	0	0.216267042783263	AMY	18mo	2	L5/6 IT TPE-ENT Glut
AMY_18mo_2:CCTGTATGTACTAAAC	AMY_18mo_2	5982	2345	0.0334336342360415	0.217318622534269	AMY	18mo	2	RLP Neur
AMY_18mo_2:CCTGTATGTACTTAGG	AMY_18mo_2	469	331	0	0.426439232409382	AMY	18mo	2	Oligo NN
AMY_18mo_2:CCTGTATGTCCAAATG	AMY_18mo_2	18834	4330	0	0.111500477859191	AMY	18mo	2	LA-BLA-BMA-PA Glut
AMY_18mo_2:CCTGTATGTGCTTACT	AMY_18mo_2	6074	2352	0.032927230819888	0.181099769509384	AMY	18mo	2	Sst Gaba
AMY_18mo_2:CCTGTTGGTCAGGCAT	AMY_18mo_2	759	503	0	0.395256916996047	AMY	18mo	2	Oligo NN
AMY_18mo_2:CCTGTTGGTCCTAACT	AMY_18mo_2	1286	759	0	0.31104199066874	AMY	18mo	2	Oligo NN
AMY_18mo_2:CCTGTTGGTGGATTAT	AMY_18mo_2	7613	2819	0.0262708524891633	0.236437672402469	AMY	18mo	2	STR Prox1 Lhx6 Gaba
AMY_18mo_2:CCTGTTGGTTGGTTGA	AMY_18mo_2	3763	1634	0.0265745415891576	0.159447249534946	AMY	18mo	2	COA Glut
AMY_18mo_2:CCTTAACGTGACATGC	AMY_18mo_2	9385	2845	0	0.127863612147043	AMY	18mo	2	Pvalb Gaba
AMY_18mo_2:CCTTAACGTGGATTAT	AMY_18mo_2	1257	847	0	0	AMY	18mo	2	MEA-BST Gaba
AMY_18mo_2:CCTTAACGTTCGCGCT	AMY_18mo_2	3130	1438	0.12779552715655	0.12779552715655	AMY	18mo	2	STR-PAL Chst9 Gaba
AMY_18mo_2:CCTTACTCACTAAGTT	AMY_18mo_2	2272	1071	0	0.0880281690140845	AMY	18mo	2	MEA Slc17a7 Glut
AMY_18mo_2:CCTTACTCACTGGCTG	AMY_18mo_2	7446	2762	0.013430029546065	0.120870265914585	AMY	18mo	2	CEA-BST Gaba
AMY_18mo_2:CCTTACTCAGGTTTGC	AMY_18mo_2	6927	2343	0.014436263894904	0.14436263894904	AMY	18mo	2	STR-PAL Chst9 Gaba
AMY_18mo_2:CCTTACTCATCGCTCC	AMY_18mo_2	9602	3142	0.0104144969797959	0.17704644865653	AMY	18mo	2	CEA-BST Gaba
AMY_18mo_2:CCTTACTCATCTAGCA	AMY_18mo_2	757	487	0.132100396301189	0.264200792602378	AMY	18mo	2	Oligo NN
AMY_18mo_2:CCTTAGTGTCACGAAC	AMY_18mo_2	5876	2256	0	0.204220558202859	AMY	18mo	2	Pvalb Gaba
AMY_18mo_2:CCTTAGTGTGTTTGCT	AMY_18mo_2	4514	1909	0	0.443066016836509	AMY	18mo	2	COA Glut
AMY_18mo_2:CCTTAGTGTTAATGAC	AMY_18mo_2	5552	2258	0.0360230547550432	0.10806916426513	AMY	18mo	2	COA Glut
AMY_18mo_2:CCTTAGTGTTCGGGAT	AMY_18mo_2	5527	2185	0	0.180929980097702	AMY	18mo	2	LA-BLA-BMA-PA Glut
AMY_18mo_2:CCTTAGTGTTGGCGTG	AMY_18mo_2	4339	1946	0	0.345701774602443	AMY	18mo	2	CEA-BST Gaba
AMY_18mo_2:CCTTAGTGTTTCCTCC	AMY_18mo_2	619	407	0	0.323101777059774	AMY	18mo	2	Oligo NN
AMY_18mo_2:CCTTATGTCATAGACC	AMY_18mo_2	4433	1945	0.0451161741484322	0.338371306113242	AMY	18mo	2	COAa-PAA-MEA Barhl2 Glut
AMY_18mo_2:CCTTATGTCCAACTGG	AMY_18mo_2	8833	2755	0	0.147175365108117	AMY	18mo	2	MEA-BST Gaba
AMY_18mo_2:CCTTATGTCTAAGTGC	AMY_18mo_2	15748	3919	0.0063500127000254	0.184150368300737	AMY	18mo	2	LA-BLA-BMA-PA Glut
AMY_18mo_2:CCTTATGTCTAATCAG	AMY_18mo_2	10334	2788	0	0.299980646409909	AMY	18mo	2	LA-BLA-BMA-PA Glut
AMY_18mo_2:CCTTATGTCTATCGCC	AMY_18mo_2	1420	876	0.28169014084507	0.352112676056338	AMY	18mo	2	Astro-NT NN
AMY_18mo_2:CCTTCAATCACCATTT	AMY_18mo_2	10772	3179	0	0.102116598588934	AMY	18mo	2	LA-BLA-BMA-PA Glut
AMY_18mo_2:CCTTCAATCAGCAAAG	AMY_18mo_2	6005	2271	0.0166527893422148	0.249791840133222	AMY	18mo	2	LA-BLA-BMA-PA Glut
AMY_18mo_2:CCTTCAATCTCCATAT	AMY_18mo_2	10999	3058	0	0.145467769797254	AMY	18mo	2	COAa-PAA-MEA Barhl2 Glut
AMY_18mo_2:CCTTCAATCTTTAAGG	AMY_18mo_2	1657	940	0.0603500301750151	0.301750150875075	AMY	18mo	2	CEA-BST Gaba
AMY_18mo_2:CCTTCAGGTATTGGAT	AMY_18mo_2	8674	2865	0	0.207516716624395	AMY	18mo	2	LA-BLA-BMA-PA Glut
AMY_18mo_2:CCTTCAGGTCATTGTC	AMY_18mo_2	5189	2117	0.0192715359414145	0.308344575062632	AMY	18mo	2	STR-PAL Chst9 Gaba
AMY_18mo_2:CCTTCAGGTCCACAAA	AMY_18mo_2	2810	1428	0	0.427046263345196	AMY	18mo	2	STR-PAL Chst9 Gaba
AMY_18mo_2:CCTTCGGTCAACAAGG	AMY_18mo_2	4318	1830	0	0.185270958777212	AMY	18mo	2	Lamp5 Gaba
AMY_18mo_2:CCTTCGGTCACATTGA	AMY_18mo_2	5441	2259	0.0183789744532255	0.238926667891932	AMY	18mo	2	Sst Gaba
AMY_18mo_2:CCTTCGGTCACTAATG	AMY_18mo_2	13259	3328	0.0377102345576589	0.0980466098499133	AMY	18mo	2	MEA Slc17a7 Glut
AMY_18mo_2:CCTTCGGTCAGGTTTA	AMY_18mo_2	4499	1920	0.0666814847743943	0.333407423871972	AMY	18mo	2	MEA-BST Gaba
AMY_18mo_2:CCTTCGGTCGATCAGT	AMY_18mo_2	9005	2701	0	0.133259300388673	AMY	18mo	2	LA-BLA-BMA-PA Glut
AMY_18mo_2:CCTTCGGTCTAAGTGC	AMY_18mo_2	4462	1984	0.0448229493500672	0.313760645450471	AMY	18mo	2	CEA-BST Gaba
AMY_18mo_2:CCTTCGGTCTCATCAT	AMY_18mo_2	2016	1212	0.0496031746031746	0.347222222222222	AMY	18mo	2	CEA-BST Gaba
AMY_18mo_2:CCTTCGGTCTTTGAGA	AMY_18mo_2	4130	1844	0	0.0968523002421307	AMY	18mo	2	COA Glut
AMY_18mo_2:CCTTCGTAGACAAACG	AMY_18mo_2	8868	3251	0	0.23680649526387	AMY	18mo	2	MEA-BST Gaba
AMY_18mo_2:CCTTCGTAGCAAGGAC	AMY_18mo_2	19971	4354	0.00500726052776526	0.19027590005508	AMY	18mo	2	LA-BLA-BMA-PA Glut
AMY_18mo_2:CCTTCGTAGCACTAAC	AMY_18mo_2	5241	2274	0.0381606563632894	0.36252623545125	AMY	18mo	2	CEA-BST Gaba
AMY_18mo_2:CCTTCGTAGCCTGATG	AMY_18mo_2	6306	2420	0.0317158261972724	0.158579130986362	AMY	18mo	2	CEA-BST Gaba
AMY_18mo_2:CCTTCGTAGCGTGCAC	AMY_18mo_2	3197	1487	0	0.125117297466375	AMY	18mo	2	STR-PAL Chst9 Gaba
AMY_18mo_2:CCTTCGTAGGGCTTTG	AMY_18mo_2	4359	1868	0.0688231245698555	0.321174581325992	AMY	18mo	2	COAa-PAA-MEA Barhl2 Glut
AMY_18mo_2:CCTTCGTAGTGAAGTG	AMY_18mo_2	343	266	0.291545189504373	0.87463556851312	AMY	18mo	2	Oligo NN
AMY_18mo_2:CCTTGCGTCATGACCG	AMY_18mo_2	2215	1198	0.0451467268623025	0.18058690744921	AMY	18mo	2	STR D1 Sema5a Gaba
AMY_18mo_2:CCTTGCGTCATTGCAA	AMY_18mo_2	9117	2832	0.0109685203466052	0.307118569704947	AMY	18mo	2	LA-BLA-BMA-PA Glut
AMY_18mo_2:CCTTGCGTCCCTGTTA	AMY_18mo_2	4683	1985	0.0427076660260517	0.106769165065129	AMY	18mo	2	CEA-BST Gaba
AMY_18mo_2:CCTTGCGTCGCACACA	AMY_18mo_2	3420	1625	0.0584795321637427	0.204678362573099	AMY	18mo	2	MEA-BST Gaba
AMY_18mo_2:CCTTGTTCAGCAACAG	AMY_18mo_2	5718	2226	0	0.157397691500525	AMY	18mo	2	MEA-BST Gaba
AMY_18mo_2:CCTTGTTCATTGCAGC	AMY_18mo_2	8853	2898	0	0.135547272111149	AMY	18mo	2	COA Glut
AMY_18mo_2:CCTTTAGTCAATACGC	AMY_18mo_2	7266	2714	0.0275254610514726	0.165152766308836	AMY	18mo	2	COA Glut
AMY_18mo_2:CCTTTAGTCATGGTTA	AMY_18mo_2	7155	2659	0.0139762403913347	0.0559049615653389	AMY	18mo	2	COA Glut
AMY_18mo_2:CCTTTAGTCTACCTGC	AMY_18mo_2	9100	2984	0.010989010989011	0.153846153846154	AMY	18mo	2	LA-BLA-BMA-PA Glut
AMY_18mo_2:CGAAATGAGCACCACA	AMY_18mo_2	418	310	0	0.239234449760766	AMY	18mo	2	Oligo NN
AMY_18mo_2:CGAAATGAGCCTTAAA	AMY_18mo_2	6386	2442	0.0313185092389602	0.281866583150642	AMY	18mo	2	CEA-BST Gaba
AMY_18mo_2:CGAAATGAGCTATATG	AMY_18mo_2	4795	2228	0.0417101147028154	0.125130344108446	AMY	18mo	2	MEA-BST Gaba
AMY_18mo_2:CGAAATGAGGCATGTT	AMY_18mo_2	5215	2327	0	0.230105465004794	AMY	18mo	2	CEA-BST Gaba
AMY_18mo_2:CGAAATGAGGTCGATT	AMY_18mo_2	3404	1724	0.0881316098707403	0.264394829612221	AMY	18mo	2	NDB-SI-MA-STRv Lhx8 Gaba
AMY_18mo_2:CGAAATGAGTAACTCA	AMY_18mo_2	4122	1941	0.0485201358563804	0.0970402717127608	AMY	18mo	2	COA Glut
AMY_18mo_2:CGAAATGAGTCTCACC	AMY_18mo_2	905	606	0.110497237569061	0.552486187845304	AMY	18mo	2	SMC NN
AMY_18mo_2:CGAACAAAGCGATACT	AMY_18mo_2	362	312	0	1.10497237569061	AMY	18mo	2	Endo NN
AMY_18mo_2:CGAACAAAGGTTTGAC	AMY_18mo_2	8356	2788	0.0239348970799426	0.119674485399713	AMY	18mo	2	LA-BLA-BMA-PA Glut
AMY_18mo_2:CGAACAAAGTTGTCTT	AMY_18mo_2	9484	3121	0.0105440742302826	0.485027414592999	AMY	18mo	2	NLOT Rho Glut
AMY_18mo_2:CGAACCGGTTAGGACC	AMY_18mo_2	7417	2584	0.0404476203316705	0.161790481326682	AMY	18mo	2	MEA-BST Gaba
AMY_18mo_2:CGAACCGGTTGAAGCC	AMY_18mo_2	4847	1914	0.020631318341242	0.226944501753662	AMY	18mo	2	LA-BLA-BMA-PA Glut
AMY_18mo_2:CGAACCGGTTGACTTC	AMY_18mo_2	8857	2845	0.0338715140566783	0.169357570283392	AMY	18mo	2	NDB-SI-MA-STRv Lhx8 Gaba
AMY_18mo_2:CGAAGAATCAATGTGC	AMY_18mo_2	476	334	0	0.630252100840336	AMY	18mo	2	Oligo NN
AMY_18mo_2:CGAAGAATCACAGCCA	AMY_18mo_2	4038	1785	0.0247647350173353	0.148588410104012	AMY	18mo	2	STR-PAL Chst9 Gaba
AMY_18mo_2:CGAAGAATCACAGGAA	AMY_18mo_2	1900	1074	0.0526315789473684	0.315789473684211	AMY	18mo	2	STR-PAL Chst9 Gaba
AMY_18mo_2:CGAAGAATCAGGCCTA	AMY_18mo_2	5414	2185	0.036941263391208	0.27705947543406	AMY	18mo	2	COAa-PAA-MEA Barhl2 Glut
AMY_18mo_2:CGAAGAATCTAACCTT	AMY_18mo_2	9897	2872	0	0.131352935232899	AMY	18mo	2	LA-BLA-BMA-PA Glut
AMY_18mo_2:CGAAGCCTCAGTTCCC	AMY_18mo_2	6429	2642	0.0155545185876497	0.233317778814746	AMY	18mo	2	CEA-BST Gaba
AMY_18mo_2:CGAAGCCTCGCACAAT	AMY_18mo_2	4320	1994	0.0231481481481482	0.0694444444444444	AMY	18mo	2	COA Glut
AMY_18mo_2:CGAAGCCTCTCCATGC	AMY_18mo_2	11078	3156	0.0180538003249684	0.153457302762231	AMY	18mo	2	LA-BLA-BMA-PA Glut
AMY_18mo_2:CGAAGCGAGAAAGCAT	AMY_18mo_2	3469	1591	0	0.201787258575959	AMY	18mo	2	MEA-BST Gaba
AMY_18mo_2:CGAAGCGAGGAGGTTA	AMY_18mo_2	3754	1661	0.026638252530634	0.319659030367608	AMY	18mo	2	COA Glut
AMY_18mo_2:CGAAGCGAGTTAGCTA	AMY_18mo_2	331	270	0	0.302114803625378	AMY	18mo	2	Oligo NN
AMY_18mo_2:CGAAGGCCAACCCTCC	AMY_18mo_2	1691	1131	0.0591366055588409	0.118273211117682	AMY	18mo	2	COA Glut
AMY_18mo_2:CGAAGGCCAATTTGGT	AMY_18mo_2	4447	1725	0	0.0674612098043625	AMY	18mo	2	Vip Gaba
AMY_18mo_2:CGAAGTAAGACACCGC	AMY_18mo_2	6216	2466	0	0.209137709137709	AMY	18mo	2	CEA-BST Gaba
AMY_18mo_2:CGAAGTAAGCAAGGGT	AMY_18mo_2	330	270	0.303030303030303	0.606060606060606	AMY	18mo	2	Oligo NN
AMY_18mo_2:CGAAGTAAGCACAGGG	AMY_18mo_2	3804	1721	0.0262881177707676	0.262881177707676	AMY	18mo	2	Pvalb Gaba
AMY_18mo_2:CGAAGTAAGGAGTAAT	AMY_18mo_2	3499	1648	0.0857387825092884	0.114318376679051	AMY	18mo	2	MEA-BST Gaba
AMY_18mo_2:CGAAGTAAGGGATGAC	AMY_18mo_2	7317	2533	0.0136668033347	0.2323356566899	AMY	18mo	2	LA-BLA-BMA-PA Glut
AMY_18mo_2:CGAATATGTAACGAGG	AMY_18mo_2	6088	2318	0.0328515111695138	0.295663600525624	AMY	18mo	2	IT EP-CLA Glut
AMY_18mo_2:CGAATATGTCACTCGC	AMY_18mo_2	6485	2510	0	0.262143407864302	AMY	18mo	2	Pvalb Gaba
AMY_18mo_2:CGAATATGTTAGAGCC	AMY_18mo_2	6105	2360	0.0327600327600328	0.196560196560197	AMY	18mo	2	MEA-BST Gaba
AMY_18mo_2:CGAATATGTTTAACGG	AMY_18mo_2	5309	2126	0	0.150687511772462	AMY	18mo	2	COA Glut
AMY_18mo_2:CGAATCTAGCACAGAA	AMY_18mo_2	7049	2643	0.0283728188395517	0.141864094197759	AMY	18mo	2	SI-MA-LPO-LHA Skor1 Glut
AMY_18mo_2:CGAATCTAGGCATGTT	AMY_18mo_2	5557	2277	0.0179953212164837	0.179953212164837	AMY	18mo	2	COA Glut
AMY_18mo_2:CGAATCTAGGGTTATC	AMY_18mo_2	4755	2092	0	0.10515247108307	AMY	18mo	2	COA Glut
AMY_18mo_2:CGACAAGCAAGATTCT	AMY_18mo_2	879	581	0	0.68259385665529	AMY	18mo	2	Astro-NT NN
AMY_18mo_2:CGACAAGCAAGGTACG	AMY_18mo_2	5153	2087	0	0.213467882786726	AMY	18mo	2	CEA-BST Gaba
AMY_18mo_2:CGACAAGCACTTACAG	AMY_18mo_2	1836	1099	0	0.0544662309368192	AMY	18mo	2	CEA-BST Gaba
AMY_18mo_2:CGACAAGCAGCACCAT	AMY_18mo_2	5434	2245	0.0552079499447921	0.515274199484726	AMY	18mo	2	COA Glut
AMY_18mo_2:CGACAAGCAGGCTTCG	AMY_18mo_2	429	379	0	1.3986013986014	AMY	18mo	2	Microglia NN
AMY_18mo_2:CGACAAGCATAATCCG	AMY_18mo_2	5891	2334	0.0509251400441351	0.169750466813784	AMY	18mo	2	Pvalb Gaba
AMY_18mo_2:CGACCTGCAACAGCCT	AMY_18mo_2	856	563	0.116822429906542	0	AMY	18mo	2	Oligo NN
AMY_18mo_2:CGACCTGCAGTCTATG	AMY_18mo_2	5442	2312	0.0183755972069092	0.183755972069092	AMY	18mo	2	CEA-BST Gaba
AMY_18mo_2:CGACTAAGTAATCGCA	AMY_18mo_2	901	585	0	0.110987791342952	AMY	18mo	2	Oligo NN
AMY_18mo_2:CGACTAAGTGTTTGTC	AMY_18mo_2	6250	2505	0	0.24	AMY	18mo	2	Sst Gaba
AMY_18mo_2:CGACTAAGTTCGCTTG	AMY_18mo_2	5921	2325	0	0.287113663232562	AMY	18mo	2	COA Glut
AMY_18mo_2:CGAGCGAAGAGCCGCT	AMY_18mo_2	9180	3251	0.0108932461873638	0.457516339869281	AMY	18mo	2	LA-BLA-BMA-PA Glut
AMY_18mo_2:CGAGCGAAGCGAAGTA	AMY_18mo_2	5241	2174	0	0.248044266361381	AMY	18mo	2	Pvalb Gaba
AMY_18mo_2:CGAGCGAAGGCGCACT	AMY_18mo_2	5112	1916	0	0.254303599374022	AMY	18mo	2	LA-BLA-BMA-PA Glut
AMY_18mo_2:CGAGCGAAGGGACCTC	AMY_18mo_2	3282	1668	0	0.12187690432663	AMY	18mo	2	COA Glut
AMY_18mo_2:CGAGCGAAGTGGCGGA	AMY_18mo_2	2895	1497	0.0345423143350604	0.172711571675302	AMY	18mo	2	MEA-BST Gaba
AMY_18mo_2:CGAGCTGGTATTACCC	AMY_18mo_2	3159	1494	0	0.158277936055714	AMY	18mo	2	Sst Chodl Gaba
AMY_18mo_2:CGAGCTGGTCATTGTC	AMY_18mo_2	1758	946	0.0568828213879408	0.625711035267349	AMY	18mo	2	STR-PAL Chst9 Gaba
AMY_18mo_2:CGAGCTGGTCCCGGAA	AMY_18mo_2	3385	1673	0.0295420974889217	0.413589364844904	AMY	18mo	2	CEA-BST Gaba
AMY_18mo_2:CGAGCTGGTGCGCAAT	AMY_18mo_2	1579	952	0	0.379987333755541	AMY	18mo	2	OPC NN
AMY_18mo_2:CGAGCTGGTTAGTGAT	AMY_18mo_2	2908	1446	0	0.275103163686382	AMY	18mo	2	MEA-BST Gaba
AMY_18mo_2:CGAGCTGGTTTGTGGA	AMY_18mo_2	4560	2039	0	0.219298245614035	AMY	18mo	2	CEA-BST Gaba
AMY_18mo_2:CGAGGAAGTAATCACG	AMY_18mo_2	5200	2103	0.0576923076923077	0.326923076923077	AMY	18mo	2	Sst Gaba
AMY_18mo_2:CGAGGAAGTCACAGAC	AMY_18mo_2	3092	1486	0	0.258732212160414	AMY	18mo	2	STR-PAL Chst9 Gaba
AMY_18mo_2:CGAGGAAGTGAGGTAG	AMY_18mo_2	3739	1864	0.0267451190157796	0.213960952126237	AMY	18mo	2	COA Glut
AMY_18mo_2:CGAGGAAGTTTGTCTA	AMY_18mo_2	2851	1485	0.0701508242721852	0.315678709224833	AMY	18mo	2	MEA-BST Gaba
AMY_18mo_2:CGAGGCAAGAGGAGTC	AMY_18mo_2	2506	1327	0.0798084596967279	0.159616919393456	AMY	18mo	2	STR Prox1 Lhx6 Gaba
AMY_18mo_2:CGAGGCAAGGCTAATC	AMY_18mo_2	496	338	0.806451612903226	0.403225806451613	AMY	18mo	2	Oligo NN
AMY_18mo_2:CGAGGTGAGACAAACG	AMY_18mo_2	4780	2366	0	0.188284518828452	AMY	18mo	2	COA Glut
AMY_18mo_2:CGAGGTGAGACAACGA	AMY_18mo_2	3739	1828	0.0267451190157796	0.160470714094678	AMY	18mo	2	COA Glut
AMY_18mo_2:CGAGGTGAGCACAGCC	AMY_18mo_2	3000	1491	0.0333333333333333	0.266666666666667	AMY	18mo	2	SI-MA-LPO-LHA Skor1 Glut
AMY_18mo_2:CGAGGTGAGGCCCAGT	AMY_18mo_2	882	630	0	0.793650793650794	AMY	18mo	2	Oligo NN
AMY_18mo_2:CGAGGTGAGGTTTACA	AMY_18mo_2	5119	2178	0	0.332096112521977	AMY	18mo	2	COA Glut
AMY_18mo_2:CGAGTCGGTAAGCACC	AMY_18mo_2	3947	1716	0	0.202685583987839	AMY	18mo	2	L5/6 IT TPE-ENT Glut
AMY_18mo_2:CGAGTCGGTCAACAAT	AMY_18mo_2	4874	2099	0.0205170291341814	0.266721378744358	AMY	18mo	2	CEA-BST Gaba
AMY_18mo_2:CGAGTCGGTTGAATCG	AMY_18mo_2	2897	1423	0.0690369347600966	0.241629271660338	AMY	18mo	2	SI-MA-LPO-LHA Skor1 Glut
AMY_18mo_2:CGAGTCGGTTTGACCT	AMY_18mo_2	3734	1748	0	0.267809319764328	AMY	18mo	2	CEA-BST Gaba
AMY_18mo_2:CGATATTCAAGCTAAA	AMY_18mo_2	1082	716	0	0.369685767097967	AMY	18mo	2	Astro-TE NN
AMY_18mo_2:CGATATTCAAGGCCAA	AMY_18mo_2	6023	2486	0.0166030217499585	0.431678565498921	AMY	18mo	2	STR D12 Gaba
AMY_18mo_2:CGATATTCAATCCTAG	AMY_18mo_2	821	523	0	0.365408038976857	AMY	18mo	2	Oligo NN
AMY_18mo_2:CGATATTCAGAGGCTA	AMY_18mo_2	5201	2260	0.0192270717169775	0.211497788886753	AMY	18mo	2	COA Glut
AMY_18mo_2:CGATATTCAGGACACA	AMY_18mo_2	3062	1483	0	0.391900718484651	AMY	18mo	2	STR D1 Sema5a Gaba
AMY_18mo_2:CGATATTCATCCCGCT	AMY_18mo_2	18171	3442	0.00550327444829674	0.137581861207418	AMY	18mo	2	LA-BLA-BMA-PA Glut
AMY_18mo_2:CGATCCTTCACCGGTA	AMY_18mo_2	8819	2795	0.0113391540991042	0.317496314774918	AMY	18mo	2	STR D12 Gaba
AMY_18mo_2:CGATCCTTCCTCACAC	AMY_18mo_2	5785	2465	0.017286084701815	0.293863439930856	AMY	18mo	2	Pvalb Gaba
AMY_18mo_2:CGATCCTTCGTTTCGC	AMY_18mo_2	541	354	0	0.55452865064695	AMY	18mo	2	Oligo NN
AMY_18mo_2:CGATGTCCAACTAGGG	AMY_18mo_2	5535	2141	0	0.0903342366757001	AMY	18mo	2	LA-BLA-BMA-PA Glut
AMY_18mo_2:CGATGTCCAATTGACT	AMY_18mo_2	2805	1437	0	0.35650623885918	AMY	18mo	2	STR-PAL Chst9 Gaba
AMY_18mo_2:CGATGTCCACAACCTA	AMY_18mo_2	544	403	0.183823529411765	1.47058823529412	AMY	18mo	2	Oligo NN
AMY_18mo_2:CGATGTCCAGAAATTG	AMY_18mo_2	6140	2425	0.0488599348534202	0.146579804560261	AMY	18mo	2	SI-MA-LPO-LHA Skor1 Glut
AMY_18mo_2:CGATGTCCAGGCTTCG	AMY_18mo_2	4678	1889	0.0427533133817871	0.277896536981616	AMY	18mo	2	MEA-BST Gaba
AMY_18mo_2:CGATGTCCATAGACTT	AMY_18mo_2	7914	2772	0	0.138994187515795	AMY	18mo	2	MEA-BST Gaba
AMY_18mo_2:CGATGTCCATCCCGCT	AMY_18mo_2	4629	2043	0.0216029379995679	0.324044069993519	AMY	18mo	2	COA Glut
AMY_18mo_2:CGATGTCCATGGCCTG	AMY_18mo_2	1046	659	0.0956022944550669	0.478011472275335	AMY	18mo	2	Oligo NN
AMY_18mo_2:CGATTATCAACCCTAA	AMY_18mo_2	6035	2234	0	0.132560066280033	AMY	18mo	2	COA Glut
AMY_18mo_2:CGATTATCACAAAGGT	AMY_18mo_2	2832	1531	0	0.105932203389831	AMY	18mo	2	COA Glut
AMY_18mo_2:CGATTATCATGGCCTG	AMY_18mo_2	8993	2864	0	0.222395196263761	AMY	18mo	2	CEA-BST Gaba
AMY_18mo_2:CGATTCCTCACACAGT	AMY_18mo_2	8744	2811	0.0343092406221409	0.182982616651418	AMY	18mo	2	NDB-SI-MA-STRv Lhx8 Gaba
AMY_18mo_2:CGATTCCTCGCTCCAT	AMY_18mo_2	1832	1057	0	0.218340611353712	AMY	18mo	2	COA Glut
AMY_18mo_2:CGATTCCTCTACCTCA	AMY_18mo_2	6906	2458	0.0579206487112656	0.173761946133797	AMY	18mo	2	COA Glut
AMY_18mo_2:CGATTGAGTGATGAAA	AMY_18mo_2	9027	2979	0	0.276946936966877	AMY	18mo	2	LA-BLA-BMA-PA Glut
AMY_18mo_2:CGATTGAGTGTTTCAC	AMY_18mo_2	5209	2218	0	0.249568055288923	AMY	18mo	2	COA Glut
AMY_18mo_2:CGATTGAGTTAGAGGG	AMY_18mo_2	4141	1878	0.0241487563390485	0.289785076068582	AMY	18mo	2	MEA-BST Gaba
AMY_18mo_2:CGATTGAGTTAGCGTA	AMY_18mo_2	4893	2048	0.040874718986307	0.122624156958921	AMY	18mo	2	COAa-PAA-MEA Barhl2 Glut
AMY_18mo_2:CGATTGAGTTCCTGTG	AMY_18mo_2	590	392	0	0	AMY	18mo	2	Oligo NN
AMY_18mo_2:CGATTTGCATCCTGAA	AMY_18mo_2	6110	2310	0.0327332242225859	0.180032733224223	AMY	18mo	2	MEA-BST Gaba
AMY_18mo_2:CGCAAATTCATTACTC	AMY_18mo_2	5784	2274	0.0345781466113416	0.172890733056708	AMY	18mo	2	CEA-BST Gaba
AMY_18mo_2:CGCAAATTCCTAATTC	AMY_18mo_2	6104	2233	0.0327653997378768	0.327653997378768	AMY	18mo	2	MEA-BST Gaba
AMY_18mo_2:CGCAAATTCCTCAGTC	AMY_18mo_2	8769	2879	0.0456152354886532	0.10263427984947	AMY	18mo	2	LA-BLA-BMA-PA Glut
AMY_18mo_2:CGCAAATTCCTGAGTG	AMY_18mo_2	12181	3440	0	0.213447171824973	AMY	18mo	2	NLOT Rho Glut
AMY_18mo_2:CGCAATAGTATTGTCC	AMY_18mo_2	3035	1445	0	0.42833607907743	AMY	18mo	2	COA Glut
AMY_18mo_2:CGCAATAGTGCTAGCG	AMY_18mo_2	3696	1778	0.0270562770562771	0.297619047619048	AMY	18mo	2	SI-MA-LPO-LHA Skor1 Glut
AMY_18mo_2:CGCAATAGTGTGAGAG	AMY_18mo_2	5959	2488	0.0167813391508642	0.251720087262964	AMY	18mo	2	COA Glut
AMY_18mo_2:CGCAATAGTGTTGTAG	AMY_18mo_2	4175	1902	0.0239520958083832	0.191616766467066	AMY	18mo	2	CEA-BST Gaba
AMY_18mo_2:CGCAATAGTTCGCGCT	AMY_18mo_2	6371	2410	0.0627844922304191	0.156961230576048	AMY	18mo	2	NDB-SI-MA-STRv Lhx8 Gaba
AMY_18mo_2:CGCAATAGTTGCAGTA	AMY_18mo_2	4041	1780	0	0.197970799307102	AMY	18mo	2	STR-PAL Chst9 Gaba
AMY_18mo_2:CGCAATCCAAGGTCCT	AMY_18mo_2	7998	2706	0	0.0875218804701175	AMY	18mo	2	COAa-PAA-MEA Barhl2 Glut
AMY_18mo_2:CGCAATCCAGAGAGCC	AMY_18mo_2	3482	1781	0.0287191269385411	0.201033888569787	AMY	18mo	2	CEA-BST Gaba
AMY_18mo_2:CGCAATCCATCCATCT	AMY_18mo_2	643	440	0	0.15552099533437	AMY	18mo	2	Oligo NN
AMY_18mo_2:CGCAATCCATGAGCAG	AMY_18mo_2	468	377	0	0.427350427350427	AMY	18mo	2	SMC NN
AMY_18mo_2:CGCAATCCATGTTGTG	AMY_18mo_2	2211	1152	0	0.271370420624152	AMY	18mo	2	STR-PAL Chst9 Gaba
AMY_18mo_2:CGCAATCCATTTGCTC	AMY_18mo_2	7021	2664	0.0284859706594502	0.227887765275602	AMY	18mo	2	CEA-BST Gaba
AMY_18mo_2:CGCAATGTCCTAATTC	AMY_18mo_2	6563	2340	0.015236934328813	0.243790949261009	AMY	18mo	2	STR-PAL Chst9 Gaba
AMY_18mo_2:CGCAATGTCGATTTAG	AMY_18mo_2	11611	3297	0	0.206700542588924	AMY	18mo	2	LA-BLA-BMA-PA Glut
AMY_18mo_2:CGCAATGTCGATTTGA	AMY_18mo_2	6320	2476	0	0.237341772151899	AMY	18mo	2	RLP Neur
AMY_18mo_2:CGCAATGTCTTGCAAA	AMY_18mo_2	2231	1262	0	0.358583594800538	AMY	18mo	2	OPC NN
AMY_18mo_2:CGCAATTAGAGGAAGG	AMY_18mo_2	2245	1260	0.044543429844098	0.178173719376392	AMY	18mo	2	MEA-BST Gaba
AMY_18mo_2:CGCAATTAGGCAGGTG	AMY_18mo_2	2857	1536	0	0.385019250962548	AMY	18mo	2	COA Glut
AMY_18mo_2:CGCAATTAGGGACGCA	AMY_18mo_2	3808	1800	0.0262605042016807	0.210084033613445	AMY	18mo	2	COA Glut
AMY_18mo_2:CGCAATTAGGTACCGC	AMY_18mo_2	4785	2047	0	0.313479623824451	AMY	18mo	2	CEA-BST Six3 Cyp26b1 Gaba
AMY_18mo_2:CGCACAATCACCTGCT	AMY_18mo_2	7806	2820	0	0.307455803228286	AMY	18mo	2	COA Glut
AMY_18mo_2:CGCACAATCAGCTAAC	AMY_18mo_2	7689	2639	0.013005592404734	0.13005592404734	AMY	18mo	2	MEA-BST Gaba
AMY_18mo_2:CGCACAATCCGCAAAT	AMY_18mo_2	5384	2220	0.0742942050520059	0.241456166419019	AMY	18mo	2	CEA-BST Gaba
AMY_18mo_2:CGCACAATCCTCACAC	AMY_18mo_2	4644	1890	0	0.258397932816538	AMY	18mo	2	COAp Grxcr2 Glut
AMY_18mo_2:CGCACAATCTGCAACG	AMY_18mo_2	8686	3062	0.0345383375546857	0.103615012664057	AMY	18mo	2	CEA-BST Gaba
AMY_18mo_2:CGCACACAGCTGGCTA	AMY_18mo_2	8634	2748	0.0115821172110262	0.138985406532314	AMY	18mo	2	COAa-PAA-MEA Barhl2 Glut
AMY_18mo_2:CGCACACAGGCAATAG	AMY_18mo_2	613	491	0	0.65252854812398	AMY	18mo	2	Microglia NN
AMY_18mo_2:CGCACACAGGTCCGTA	AMY_18mo_2	3627	1659	0.0275709953129308	0.551419906258616	AMY	18mo	2	STR-PAL Chst9 Gaba
AMY_18mo_2:CGCACACAGGTGAAGC	AMY_18mo_2	3602	1727	0.0555247084952804	0.277623542476402	AMY	18mo	2	STR D1 Sema5a Gaba
AMY_18mo_2:CGCACCACAAACGGGC	AMY_18mo_2	2235	1130	0	0.178970917225951	AMY	18mo	2	STR D12 Gaba
AMY_18mo_2:CGCACCACAAGCTACC	AMY_18mo_2	4747	2158	0.0842637455234885	0.231725300189593	AMY	18mo	2	COA Glut
AMY_18mo_2:CGCACCACACGCAACT	AMY_18mo_2	6665	2564	0.0300075018754689	0.180045011252813	AMY	18mo	2	COAa-PAA-MEA Barhl2 Glut
AMY_18mo_2:CGCACCACACTGACCG	AMY_18mo_2	11605	3215	0	0.19819043515726	AMY	18mo	2	LA-BLA-BMA-PA Glut
AMY_18mo_2:CGCACCACAGAAATGC	AMY_18mo_2	6264	2357	0	0.271392081736909	AMY	18mo	2	MEA-BST Gaba
AMY_18mo_2:CGCACCACAGCATGAG	AMY_18mo_2	4017	1834	0	0.298730395817774	AMY	18mo	2	MEA-BST Gaba
AMY_18mo_2:CGCATATAGCCGCTTT	AMY_18mo_2	4050	1670	0.0493827160493827	0.197530864197531	AMY	18mo	2	MEA-BST Gaba
AMY_18mo_2:CGCATATAGTAGAGGC	AMY_18mo_2	4961	2111	0.0201572263656521	0.120943358193913	AMY	18mo	2	COA Glut
AMY_18mo_2:CGCATGATCAAGACTC	AMY_18mo_2	5014	2136	0	0.179497407259673	AMY	18mo	2	RLP Neur
AMY_18mo_2:CGCATGATCAATGTCA	AMY_18mo_2	10154	2960	0	0.147725034469175	AMY	18mo	2	LA-BLA-BMA-PA Glut
AMY_18mo_2:CGCATGATCCGTCCAT	AMY_18mo_2	2410	1200	0	0.24896265560166	AMY	18mo	2	MEA-BST Gaba
AMY_18mo_2:CGCATGATCGAAGTGA	AMY_18mo_2	3605	1754	0.0277392510402219	0.388349514563107	AMY	18mo	2	CEA-BST Ebf1 Pdyn Gaba
AMY_18mo_2:CGCATGATCTAAGGTC	AMY_18mo_2	5568	2210	0.0359195402298851	0.21551724137931	AMY	18mo	2	COA Glut
AMY_18mo_2:CGCATTACAATCGCAC	AMY_18mo_2	6256	2308	0	0.223785166240409	AMY	18mo	2	LA-BLA-BMA-PA Glut
AMY_18mo_2:CGCATTACAGGAATCG	AMY_18mo_2	3537	1609	0.0282725473565168	0.113090189426067	AMY	18mo	2	COA Glut
AMY_18mo_2:CGCATTACAGGATGGC	AMY_18mo_2	10513	3124	0	0.190240654427851	AMY	18mo	2	LA-BLA-BMA-PA Glut
AMY_18mo_2:CGCATTACAGTAGGAT	AMY_18mo_2	6334	2465	0.0315756236185665	0.110514682664983	AMY	18mo	2	MEA-BST Gaba
AMY_18mo_2:CGCATTACATTGTGCA	AMY_18mo_2	7197	2561	0	0.222314853411144	AMY	18mo	2	STR Prox1 Lhx6 Gaba
AMY_18mo_2:CGCATTTGTACTTAGG	AMY_18mo_2	5365	2307	0.0372786579683131	0.242311276794035	AMY	18mo	2	COA Glut
AMY_18mo_2:CGCATTTGTGAGCGAA	AMY_18mo_2	4180	1722	0	0.263157894736842	AMY	18mo	2	NDB-SI-MA-STRv Lhx8 Gaba
AMY_18mo_2:CGCATTTGTGTTAGCA	AMY_18mo_2	2406	1159	0	0.332502078137988	AMY	18mo	2	CEA-BST Gaba
AMY_18mo_2:CGCATTTGTTGCATCT	AMY_18mo_2	5938	2408	0	0.168406871000337	AMY	18mo	2	MEA-BST Gaba
AMY_18mo_2:CGCCAAATCCGTCCAT	AMY_18mo_2	526	381	0.190114068441065	0.950570342205323	AMY	18mo	2	Oligo NN
AMY_18mo_2:CGCCAAATCCGTTATT	AMY_18mo_2	5499	2318	0	0.181851245681033	AMY	18mo	2	STR-PAL Chst9 Gaba
AMY_18mo_2:CGCCAAATCGGTACGC	AMY_18mo_2	2876	1305	0.0695410292072323	0.243393602225313	AMY	18mo	2	MEA-BST Gaba
AMY_18mo_2:CGCCACACAGCTAATT	AMY_18mo_2	4873	1969	0.0820849579314591	0.123127436897189	AMY	18mo	2	MEA-BST Gaba
AMY_18mo_2:CGCCTCATCGCATTAA	AMY_18mo_2	5344	2267	0.0374251497005988	0.168413173652695	AMY	18mo	2	STR Prox1 Lhx6 Gaba
AMY_18mo_2:CGCCTGTGTAATGGAA	AMY_18mo_2	6839	2701	0.0146220207632695	0.0584880830530779	AMY	18mo	2	COA Glut
AMY_18mo_2:CGCCTGTGTCCTAAGA	AMY_18mo_2	8548	2894	0.0233972859148339	0.15208235844642	AMY	18mo	2	NDB-SI-MA-STRv Lhx8 Gaba
AMY_18mo_2:CGCCTGTGTTACGCGG	AMY_18mo_2	3342	1633	0.0299222022740874	0.179533213644524	AMY	18mo	2	CEA-BST Gaba
AMY_18mo_2:CGCCTGTGTTAGCAGC	AMY_18mo_2	2489	1187	0.0401767778224186	0.200883889112093	AMY	18mo	2	COAa-PAA-MEA Barhl2 Glut
AMY_18mo_2:CGCGATTCAAGGTACG	AMY_18mo_2	5196	2055	0	0.153964588144727	AMY	18mo	2	Lamp5 Gaba
AMY_18mo_2:CGCGATTCAATTATGC	AMY_18mo_2	5103	2235	0.0195963158926122	0.215559474818734	AMY	18mo	2	SI-MA-LPO-LHA Skor1 Glut
AMY_18mo_2:CGCGGATTCGCCTAAG	AMY_18mo_2	5942	2096	0	0.218781555031976	AMY	18mo	2	LA-BLA-BMA-PA Glut
AMY_18mo_2:CGCGGATTCTACCTAT	AMY_18mo_2	5553	2259	0	0.468215379074374	AMY	18mo	2	STR D12 Gaba
AMY_18mo_2:CGCTAACCAACTAGCC	AMY_18mo_2	857	547	0	0.350058343057176	AMY	18mo	2	Oligo NN
AMY_18mo_2:CGCTAACCACGTAAGG	AMY_18mo_2	6153	2244	0.0650089387290752	0.195026816187226	AMY	18mo	2	NDB-SI-MA-STRv Lhx8 Gaba
AMY_18mo_2:CGCTAACCATCCAGGT	AMY_18mo_2	2630	1384	0.0380228136882129	0.304182509505703	AMY	18mo	2	Lamp5 Gaba
AMY_18mo_2:CGCTAATAGCTTACTT	AMY_18mo_2	6845	2481	0.029218407596786	0.116873630387144	AMY	18mo	2	COA Glut
AMY_18mo_2:CGCTAATAGTAACGAG	AMY_18mo_2	1347	896	0	0.22271714922049	AMY	18mo	2	COA Glut
AMY_18mo_2:CGCTAATAGTAACGGA	AMY_18mo_2	4943	2105	0.0202306291725673	0.283228808415942	AMY	18mo	2	MEA-BST Gaba
AMY_18mo_2:CGCTACTTCAAGCTTA	AMY_18mo_2	2330	1303	0	0.343347639484979	AMY	18mo	2	COA Glut
AMY_18mo_2:CGCTACTTCAAGTGAG	AMY_18mo_2	616	438	0	0.649350649350649	AMY	18mo	2	Oligo NN
AMY_18mo_2:CGCTACTTCACGTTAA	AMY_18mo_2	7288	2465	0	0.28814489571899	AMY	18mo	2	LA-BLA-BMA-PA Glut
AMY_18mo_2:CGCTACTTCCGCAACA	AMY_18mo_2	797	548	0	0.501882057716437	AMY	18mo	2	Oligo NN
AMY_18mo_2:CGCTACTTCGTTAAGC	AMY_18mo_2	4073	1719	0.0491038546525902	0.171863491284066	AMY	18mo	2	Sst Gaba
AMY_18mo_2:CGCTATGAGCATGCAT	AMY_18mo_2	5041	2216	0.0198373338623289	0.257885340210276	AMY	18mo	2	CEA-BST Gaba
AMY_18mo_2:CGCTATGAGCTTACTT	AMY_18mo_2	7618	1895	0	0.183775269099501	AMY	18mo	2	LA-BLA-BMA-PA Glut
AMY_18mo_2:CGCTATGAGGCATTGT	AMY_18mo_2	6594	2418	0	0.136487716105551	AMY	18mo	2	COAa-PAA-MEA Barhl2 Glut
AMY_18mo_2:CGCTATGAGTATTGGC	AMY_18mo_2	5186	2237	0.0192826841496336	0.154261473197069	AMY	18mo	2	MEA-BST Gaba
AMY_18mo_2:CGCTATGAGTTGGGCC	AMY_18mo_2	5585	2129	0.053715308863026	0.340196956132498	AMY	18mo	2	COAa-PAA-MEA Barhl2 Glut
AMY_18mo_2:CGCTCAGCAGCGCTTG	AMY_18mo_2	2847	1479	0.0351246926589392	0.316122233930453	AMY	18mo	2	COA Glut
AMY_18mo_2:CGCTCAGCAGGCTTCG	AMY_18mo_2	3642	1545	0.0274574409665019	0.192202086765513	AMY	18mo	2	COA Glut
AMY_18mo_2:CGCTCAGCAGTAGCCT	AMY_18mo_2	644	404	0	0.62111801242236	AMY	18mo	2	Oligo NN
AMY_18mo_2:CGCTCAGCATGAATCT	AMY_18mo_2	6731	2400	0.0148566334868519	0.148566334868519	AMY	18mo	2	Sst Gaba
AMY_18mo_2:CGCTCAGCATGATTGT	AMY_18mo_2	10496	3715	0	0.514481707317073	AMY	18mo	2	RLP Neur
AMY_18mo_2:CGCTCAGCATGTTGTG	AMY_18mo_2	4577	1899	0	0.305877212147695	AMY	18mo	2	COA Glut
AMY_18mo_2:CGCTCCATCAATAGCC	AMY_18mo_2	11570	3056	0	0.190146931719965	AMY	18mo	2	LA-BLA-BMA-PA Glut
AMY_18mo_2:CGCTCCATCGCGACAC	AMY_18mo_2	6919	2613	0	0.202341378811967	AMY	18mo	2	Lamp5 Gaba
AMY_18mo_2:CGCTCCATCTTGCAAA	AMY_18mo_2	541	383	0	0.369685767097967	AMY	18mo	2	Oligo NN
AMY_18mo_2:CGCTGTGCACACTAAT	AMY_18mo_2	5308	2026	0.0376789751318764	0.244913338357197	AMY	18mo	2	STR-PAL Chst9 Gaba
AMY_18mo_2:CGCTGTGCAGACAAAC	AMY_18mo_2	3978	1592	0.0502765208647562	0.0754147812971342	AMY	18mo	2	CEA-BST Gaba
AMY_18mo_2:CGCTGTGCAGCAAGGC	AMY_18mo_2	4239	1879	0.0235904694503421	0.212314225053079	AMY	18mo	2	Lamp5 Gaba
AMY_18mo_2:CGCTGTGCATCATGTG	AMY_18mo_2	876	607	0	0.342465753424658	AMY	18mo	2	Astro-NT NN
AMY_18mo_2:CGCTTAACAACCTAAT	AMY_18mo_2	12876	3530	0.0232991612301957	0.232991612301957	AMY	18mo	2	Sst Gaba
AMY_18mo_2:CGCTTAACAAGTGAAC	AMY_18mo_2	7133	2657	0.0560773867937754	0.0700967334922193	AMY	18mo	2	COA Glut
AMY_18mo_2:CGCTTAACACTAAATC	AMY_18mo_2	8277	2605	0.0241633442068382	0.169143409447868	AMY	18mo	2	COA Glut
AMY_18mo_2:CGCTTAACACTATGGC	AMY_18mo_2	7166	2562	0.0418643594753	0.139547864917667	AMY	18mo	2	CEA-BST Gaba
AMY_18mo_2:CGCTTAACAGCTTACA	AMY_18mo_2	704	466	0	0.426136363636364	AMY	18mo	2	Oligo NN
AMY_18mo_2:CGCTTAACAGTAGGTG	AMY_18mo_2	6269	2436	0.0159515074174509	0.143563566757059	AMY	18mo	2	COA Glut
AMY_18mo_2:CGCTTACTCAGGCTAT	AMY_18mo_2	4370	1934	0.045766590389016	0.183066361556064	AMY	18mo	2	STR-PAL Chst9 Gaba
AMY_18mo_2:CGCTTACTCCCGCATT	AMY_18mo_2	10517	3022	0	0.171151469050109	AMY	18mo	2	LA-BLA-BMA-PA Glut
AMY_18mo_2:CGCTTACTCCTAAGGT	AMY_18mo_2	5614	2359	0.0178126113288208	0.106875667972925	AMY	18mo	2	COA Glut
AMY_18mo_2:CGCTTACTCGGGACCT	AMY_18mo_2	468	344	0	0.427350427350427	AMY	18mo	2	Oligo NN
AMY_18mo_2:CGCTTACTCTAAGGTC	AMY_18mo_2	5323	2208	0.0187863986473793	0.112718391884276	AMY	18mo	2	COA Glut
AMY_18mo_2:CGCTTCTAGAGAGCCG	AMY_18mo_2	4084	1883	0	0.29382957884427	AMY	18mo	2	MEA-BST Gaba
AMY_18mo_2:CGCTTCTAGCGAGGTG	AMY_18mo_2	2306	1246	0.0433651344319167	0.650477016478751	AMY	18mo	2	STR-PAL Chst9 Gaba
AMY_18mo_2:CGCTTCTAGCTATTAG	AMY_18mo_2	2923	1431	0.0342114266164899	0.307902839548409	AMY	18mo	2	CEA-BST Gaba
AMY_18mo_2:CGCTTCTAGGCGGATG	AMY_18mo_2	4046	1937	0.0247157686604053	0.074147305981216	AMY	18mo	2	COA Glut
AMY_18mo_2:CGCTTCTAGGGACTAA	AMY_18mo_2	10800	2933	0	0.194444444444444	AMY	18mo	2	LA-BLA-BMA-PA Glut
AMY_18mo_2:CGCTTCTAGGTCCTGA	AMY_18mo_2	4686	2052	0.0213401621852326	0.277422108408024	AMY	18mo	2	Sst Gaba
AMY_18mo_2:CGCTTCTAGGTTAGCT	AMY_18mo_2	8455	2769	0.0591366055588409	0.224719101123596	AMY	18mo	2	COAa-PAA-MEA Barhl2 Glut
AMY_18mo_2:CGCTTCTAGTAACCCG	AMY_18mo_2	2205	1199	0.136054421768707	0.272108843537415	AMY	18mo	2	OPC NN
AMY_18mo_2:CGCTTCTAGTTCCCAC	AMY_18mo_2	6790	2473	0.0294550810014728	0.1620029455081	AMY	18mo	2	COA Glut
AMY_18mo_2:CGCTTGCGTATTACCC	AMY_18mo_2	4951	1869	0.0201979398101394	0.181781458291254	AMY	18mo	2	COAa-PAA-MEA Barhl2 Glut
AMY_18mo_2:CGCTTGCGTCGCAAAC	AMY_18mo_2	1902	1057	0.0525762355415352	0.262881177707676	AMY	18mo	2	Pvalb Gaba
AMY_18mo_2:CGCTTGCGTTGAATCG	AMY_18mo_2	2440	1256	0.040983606557377	0.204918032786885	AMY	18mo	2	STR-PAL Chst9 Gaba
AMY_18mo_2:CGCTTGCGTTTGGCTT	AMY_18mo_2	486	345	0	0	AMY	18mo	2	Oligo NN
AMY_18mo_2:CGGAATCGTCTCAGCC	AMY_18mo_2	2333	1296	0	0.171453064723532	AMY	18mo	2	STR-PAL Chst9 Gaba
AMY_18mo_2:CGGAATCGTGAGCACT	AMY_18mo_2	3205	1561	0	0.436817472698908	AMY	18mo	2	MEA-BST Gaba
AMY_18mo_2:CGGAATCGTTGGTTCT	AMY_18mo_2	3055	1534	0	0.229132569558101	AMY	18mo	2	COAa-PAA-MEA Barhl2 Glut
AMY_18mo_2:CGGACAACAATATGGA	AMY_18mo_2	7572	2759	0.0528262017960909	0.250924458531432	AMY	18mo	2	COA Glut
AMY_18mo_2:CGGACAACAGTCTAGC	AMY_18mo_2	5862	2350	0.0341180484476288	0.27294438758103	AMY	18mo	2	COA Glut
AMY_18mo_2:CGGACAACAGTGAACG	AMY_18mo_2	10155	2925	0	0.187099950763171	AMY	18mo	2	COA Glut
AMY_18mo_2:CGGACCTAGCTGCACA	AMY_18mo_2	6325	2582	0.0158102766798419	0.347826086956522	AMY	18mo	2	COA Glut
AMY_18mo_2:CGGACCTAGTACCGCA	AMY_18mo_2	6723	2559	0	0.282611929198275	AMY	18mo	2	CEA-BST Gaba
AMY_18mo_2:CGGACCTAGTAGAGGC	AMY_18mo_2	2509	1298	0.0398565165404544	0.318852132323635	AMY	18mo	2	STR-PAL Chst9 Gaba
AMY_18mo_2:CGGACCTAGTCATTTC	AMY_18mo_2	1582	1016	0.0632111251580278	0.316055625790139	AMY	18mo	2	CEA-BST Gaba
AMY_18mo_2:CGGAGCAAGCTAAGTC	AMY_18mo_2	2879	1399	0.0347342827370615	0.104202848211184	AMY	18mo	2	L6b/CT ENT Glut
AMY_18mo_2:CGGAGCAAGCTCAAAC	AMY_18mo_2	6876	2553	0.014543339150669	0.14543339150669	AMY	18mo	2	LA-BLA-BMA-PA Glut
AMY_18mo_2:CGGAGCAAGGAACGCG	AMY_18mo_2	4642	1849	0	0.1292546316243	AMY	18mo	2	LA-BLA-BMA-PA Glut
AMY_18mo_2:CGGAGCAAGTATTGGC	AMY_18mo_2	5636	2596	0.035486160397445	0.230660042583392	AMY	18mo	2	L6b/CT ENT Glut
AMY_18mo_2:CGGAGTCTCATTGTTC	AMY_18mo_2	11700	3331	0	0.247863247863248	AMY	18mo	2	LA-BLA-BMA-PA Glut
AMY_18mo_2:CGGAGTCTCCTCATGC	AMY_18mo_2	5078	1960	0.0196927924379677	0.137849547065774	AMY	18mo	2	COA Glut
AMY_18mo_2:CGGAGTCTCGCGCTAA	AMY_18mo_2	3420	1491	0.087719298245614	0.263157894736842	AMY	18mo	2	NDB-SI-MA-STRv Lhx8 Gaba
AMY_18mo_2:CGGAGTCTCGCTAAGT	AMY_18mo_2	2076	1213	0	0.481695568400771	AMY	18mo	2	STR-PAL Chst9 Gaba
AMY_18mo_2:CGGAGTCTCTAACCTT	AMY_18mo_2	9385	3221	0.0426212040490144	0.202450719232818	AMY	18mo	2	Sst Gaba
AMY_18mo_2:CGGAGTCTCTAAGGTC	AMY_18mo_2	3104	1523	0.0322164948453608	0.0644329896907216	AMY	18mo	2	STR-PAL Chst9 Gaba
AMY_18mo_2:CGGATAAAGAAGGTGC	AMY_18mo_2	4895	2047	0.0612870275791624	0.306435137895812	AMY	18mo	2	Sst Gaba
AMY_18mo_2:CGGATAAAGCAGGCCT	AMY_18mo_2	5313	2139	0.0188217579521927	0.244682853378506	AMY	18mo	2	COAa-PAA-MEA Barhl2 Glut
AMY_18mo_2:CGGATAAAGGCGCACT	AMY_18mo_2	345	273	0.289855072463768	0.289855072463768	AMY	18mo	2	Oligo NN
AMY_18mo_2:CGGATAAAGTTGCCTC	AMY_18mo_2	6321	2331	0	0.094921689606075	AMY	18mo	2	COAa-PAA-MEA Barhl2 Glut
AMY_18mo_2:CGGATAAAGTTGTCTT	AMY_18mo_2	1606	917	0.24906600249066	0.12453300124533	AMY	18mo	2	OPC NN
AMY_18mo_2:CGGATTAGTAACAGGG	AMY_18mo_2	987	647	0	0.101317122593718	AMY	18mo	2	Oligo NN
AMY_18mo_2:CGGATTAGTAACGGGA	AMY_18mo_2	3208	1595	0	0.311720698254364	AMY	18mo	2	COA Glut
AMY_18mo_2:CGGATTAGTAGCCTCC	AMY_18mo_2	5652	2312	0.0176928520877565	0.159235668789809	AMY	18mo	2	COA Glut
AMY_18mo_2:CGGATTAGTGAGCAAG	AMY_18mo_2	7731	3031	0.0388048117966628	0.232828870779977	AMY	18mo	2	MEA-BST Gaba
AMY_18mo_2:CGGATTAGTTAGAGGG	AMY_18mo_2	371	277	0	0.269541778975741	AMY	18mo	2	Oligo NN
AMY_18mo_2:CGGCAATGTAAGGTCC	AMY_18mo_2	6026	2323	0.016594756057086	0.116163292399602	AMY	18mo	2	COA Glut
AMY_18mo_2:CGGCAATGTACCAGGT	AMY_18mo_2	10484	3020	0	0.219381915299504	AMY	18mo	2	LA-BLA-BMA-PA Glut
AMY_18mo_2:CGGCAATGTGGATGTC	AMY_18mo_2	1032	719	0	0.484496124031008	AMY	18mo	2	ABC NN
AMY_18mo_2:CGGCAATGTTGCATCT	AMY_18mo_2	2141	1188	0	0.0934142923867352	AMY	18mo	2	LA-BLA-BMA-PA Glut
AMY_18mo_2:CGGCAATGTTGGTTAG	AMY_18mo_2	2105	1169	0	0.380047505938242	AMY	18mo	2	STR-PAL Chst9 Gaba
AMY_18mo_2:CGGCCATAGCACAGCC	AMY_18mo_2	1033	694	0	1.16166505324298	AMY	18mo	2	Oligo NN
AMY_18mo_2:CGGCCATAGGGATGCG	AMY_18mo_2	2467	1282	0	0.445885691122821	AMY	18mo	2	Vip Gaba
AMY_18mo_2:CGGCCATAGGGTGGAT	AMY_18mo_2	1170	742	0.170940170940171	0.256410256410256	AMY	18mo	2	OPC NN
AMY_18mo_2:CGGCCATAGGTAACGA	AMY_18mo_2	5010	2174	0	0.159680638722555	AMY	18mo	2	COA Glut
AMY_18mo_2:CGGCTAATCATTCATC	AMY_18mo_2	1642	914	0	0.48721071863581	AMY	18mo	2	Oligo NN
AMY_18mo_2:CGGCTAATCATTTAGG	AMY_18mo_2	4499	1936	0	0.133362969548789	AMY	18mo	2	CEA-BST Gaba
AMY_18mo_2:CGGCTAATCGTTAGTA	AMY_18mo_2	626	489	0	0.479233226837061	AMY	18mo	2	VLMC NN
AMY_18mo_2:CGGCTCACAAGGTCCT	AMY_18mo_2	19305	4472	0.00518000518000518	0.181300181300181	AMY	18mo	2	LA-BLA-BMA-PA Glut
AMY_18mo_2:CGGCTCACAAGGTCGA	AMY_18mo_2	5309	2252	0.0376718779431155	0.16952345074402	AMY	18mo	2	COA Glut
AMY_18mo_2:CGGCTCACATAGTCAT	AMY_18mo_2	10699	3287	0	0.271053369473783	AMY	18mo	2	CEA-BST Gaba
AMY_18mo_2:CGGCTCACATGGCCTG	AMY_18mo_2	11155	3027	0	0.179291797400269	AMY	18mo	2	LA-BLA-BMA-PA Glut
AMY_18mo_2:CGGGACAAGATTCCTT	AMY_18mo_2	13052	3655	0.00766166104811523	0.291143119828379	AMY	18mo	2	LA-BLA-BMA-PA Glut
AMY_18mo_2:CGGGACAAGCAGGTTT	AMY_18mo_2	418	321	0.239234449760766	0	AMY	18mo	2	Oligo NN
AMY_18mo_2:CGGGACAAGCGGATAA	AMY_18mo_2	7132	2817	0.0280426247896803	0.294447560291643	AMY	18mo	2	MEA-BST Gaba
AMY_18mo_2:CGGGACAAGGGTTATC	AMY_18mo_2	3775	1602	0	0.291390728476821	AMY	18mo	2	Lamp5 Lhx6 Gaba
AMY_18mo_2:CGGGACAAGGTGCTGC	AMY_18mo_2	4615	2094	0	0.19501625135428	AMY	18mo	2	CEA-BST Gaba
AMY_18mo_2:CGGGACAAGTGAACAG	AMY_18mo_2	4158	1910	0	0.168350168350168	AMY	18mo	2	CEA-BST Gaba
AMY_18mo_2:CGGGACAAGTGAGAGC	AMY_18mo_2	4319	2126	0.0231535077564251	0.324149108589951	AMY	18mo	2	RLP Neur
AMY_18mo_2:CGGGCTTAGCGCATTG	AMY_18mo_2	4333	1843	0.0230786983614124	0.276944380336949	AMY	18mo	2	STR D1 Sema5a Gaba
AMY_18mo_2:CGGGCTTAGCTAAGTC	AMY_18mo_2	1393	898	0	0.50251256281407	AMY	18mo	2	ABC NN
AMY_18mo_2:CGGGCTTAGGACTAAG	AMY_18mo_2	8266	2874	0.0362932494556013	0.205661746915074	AMY	18mo	2	CEA-BST Gaba
AMY_18mo_2:CGGGTATGTAATAACC	AMY_18mo_2	4298	1916	0	0.255932992089344	AMY	18mo	2	CEA-BST Gaba
AMY_18mo_2:CGGGTATGTAGGATTT	AMY_18mo_2	3044	1480	0	0.459921156373193	AMY	18mo	2	COA Glut
AMY_18mo_2:CGGGTATGTAGGTTAT	AMY_18mo_2	3087	1420	0.0647878198898607	0.259151279559443	AMY	18mo	2	MEA-BST Gaba
AMY_18mo_2:CGGGTATGTATTGGAT	AMY_18mo_2	4871	2161	0.0410593307329091	0.205296653664545	AMY	18mo	2	CEA-BST Gaba
AMY_18mo_2:CGGGTATGTCAAAGAA	AMY_18mo_2	3736	1636	0.0267665952890792	0.160599571734475	AMY	18mo	2	CEA-BST Gaba
AMY_18mo_2:CGGGTATGTCATCCTG	AMY_18mo_2	6625	2470	0.0150943396226415	0.135849056603774	AMY	18mo	2	LA-BLA-BMA-PA Glut
AMY_18mo_2:CGGGTATGTCCAAGAC	AMY_18mo_2	4857	2192	0	0.370599135268684	AMY	18mo	2	RLP Neur
AMY_18mo_2:CGGGTATGTGCACGCA	AMY_18mo_2	3904	1767	0.0256147540983607	0.153688524590164	AMY	18mo	2	COA Glut
AMY_18mo_2:CGGGTATGTTAACGGC	AMY_18mo_2	481	359	0	1.03950103950104	AMY	18mo	2	Oligo NN
AMY_18mo_2:CGGGTATGTTGGTTGA	AMY_18mo_2	4424	1860	0.0904159132007233	0.248643761301989	AMY	18mo	2	CEA-BST Gaba
AMY_18mo_2:CGGGTATGTTTAGCGA	AMY_18mo_2	1987	1115	0	0.100654252642174	AMY	18mo	2	STR-PAL Chst9 Gaba
AMY_18mo_2:CGGGTCTAGCCAGGTC	AMY_18mo_2	4818	2216	0.103777501037775	0.394354503943545	AMY	18mo	2	CEA-BST Gaba
AMY_18mo_2:CGGGTCTAGCGTGCGT	AMY_18mo_2	1912	1019	0.104602510460251	0.366108786610879	AMY	18mo	2	SI-MA-LPO-LHA Skor1 Glut
AMY_18mo_2:CGGGTCTAGGTCCGTA	AMY_18mo_2	3586	1792	0.0557724484104852	0.167317345231456	AMY	18mo	2	STR Prox1 Lhx6 Gaba
AMY_18mo_2:CGGGTCTAGTGAGGGT	AMY_18mo_2	665	482	0.451127819548872	0.601503759398496	AMY	18mo	2	Astro-NT NN
AMY_18mo_2:CGGGTCTAGTGCTGTG	AMY_18mo_2	2680	1322	0	0.298507462686567	AMY	18mo	2	STR-PAL Chst9 Gaba
AMY_18mo_2:CGGGTCTAGTTACCGG	AMY_18mo_2	411	292	0	0.24330900243309	AMY	18mo	2	Oligo NN
AMY_18mo_2:CGGGTCTAGTTTAACG	AMY_18mo_2	3336	1509	0	0.119904076738609	AMY	18mo	2	STR-PAL Chst9 Gaba
AMY_18mo_2:CGGGTCTAGTTTGGTA	AMY_18mo_2	1363	844	0	0.66030814380044	AMY	18mo	2	OPC NN
AMY_18mo_2:CGGTAACGTAACAGGG	AMY_18mo_2	5240	2070	0.0190839694656489	0.190839694656489	AMY	18mo	2	COA Glut
AMY_18mo_2:CGGTAACGTACTTAGG	AMY_18mo_2	5164	2068	0.0387296669248645	0.193648334624322	AMY	18mo	2	LA-BLA-BMA-PA Glut
AMY_18mo_2:CGGTAACGTCATCATC	AMY_18mo_2	2487	1364	0.0402090872537193	0.201045436268597	AMY	18mo	2	CEA-BST Gaba
AMY_18mo_2:CGGTAACGTCCTTAGT	AMY_18mo_2	10947	3421	0.036539691239609	0.191833379007947	AMY	18mo	2	Sncg Gaba
AMY_18mo_2:CGGTAACGTGAATCGC	AMY_18mo_2	3745	1574	0.0267022696929239	0.133511348464619	AMY	18mo	2	Lamp5 Gaba
AMY_18mo_2:CGGTAACGTGATCATG	AMY_18mo_2	1819	1040	0.0549752611324904	0.164925783397471	AMY	18mo	2	STR-PAL Chst9 Gaba
AMY_18mo_2:CGGTAACGTGGAGCAA	AMY_18mo_2	1716	1001	0.116550116550117	0.582750582750583	AMY	18mo	2	COA Glut
AMY_18mo_2:CGGTAACGTGTGAGGA	AMY_18mo_2	1023	763	0	0.782013685239492	AMY	18mo	2	Astroependymal NN
AMY_18mo_2:CGGTAACGTTAACACG	AMY_18mo_2	4598	1973	0.0434971726837756	0.19573727707699	AMY	18mo	2	CEA-BST Gaba
AMY_18mo_2:CGGTAACGTTTCCACG	AMY_18mo_2	9107	2726	0.0109805644010102	0.252552981223235	AMY	18mo	2	L6b/CT ENT Glut
AMY_18mo_2:CGGTGAACAAGGTATA	AMY_18mo_2	5956	2304	0.10073875083949	0.184687709872398	AMY	18mo	2	Sst Gaba
AMY_18mo_2:CGGTGAACACATTAAC	AMY_18mo_2	2309	1167	0	0.259852750108272	AMY	18mo	2	Vip Gaba
AMY_18mo_2:CGGTGAACAGCTTAGC	AMY_18mo_2	2755	1531	0.14519056261343	0.43557168784029	AMY	18mo	2	RLP Neur
AMY_18mo_2:CGGTGAACATTCCTCG	AMY_18mo_2	3132	1527	0	0.191570881226054	AMY	18mo	2	STR-PAL Chst9 Gaba
AMY_18mo_2:CGGTGAACATTTAAGC	AMY_18mo_2	6095	2260	0.0164068908941756	0.196882690730107	AMY	18mo	2	COA Glut
AMY_18mo_2:CGGTGAGAGGCCCAGT	AMY_18mo_2	3443	1816	0	0.203311065930874	AMY	18mo	2	COA Glut
AMY_18mo_2:CGGTGAGAGTTCCCGT	AMY_18mo_2	8169	2816	0	0.122414004162076	AMY	18mo	2	LA-BLA-BMA-PA Glut
AMY_18mo_2:CGGTTATAGCTAGAAG	AMY_18mo_2	4052	1936	0.0740375123395854	0.468904244817374	AMY	18mo	2	CEA-BST Gaba
AMY_18mo_2:CGGTTATAGGAGGTTA	AMY_18mo_2	3421	1624	0.0584624378836597	0.233849751534639	AMY	18mo	2	MEA-BST Gaba
AMY_18mo_2:CGGTTATAGTTCCCGT	AMY_18mo_2	517	344	0	0.386847195357834	AMY	18mo	2	Oligo NN
AMY_18mo_2:CGGTTATAGTTGTCAA	AMY_18mo_2	1589	905	0	0.0629326620516048	AMY	18mo	2	COA Glut
AMY_18mo_2:CGGTTCCGTGCTCACC	AMY_18mo_2	12124	3466	0.00824810293632464	0.140217749917519	AMY	18mo	2	LA-BLA-BMA-PA Glut
AMY_18mo_2:CGGTTCCGTGTGTCCC	AMY_18mo_2	3166	1677	0.0631711939355654	0.47378395451674	AMY	18mo	2	STR Prox1 Lhx6 Gaba
AMY_18mo_2:CGGTTCCGTTAGGCTA	AMY_18mo_2	6369	2480	0	0.251216831527712	AMY	18mo	2	STR D12 Gaba
AMY_18mo_2:CGGTTCCGTTGTAACG	AMY_18mo_2	3260	1596	0	0.184049079754601	AMY	18mo	2	CEA-BST Gaba
AMY_18mo_2:CGGTTCCGTTTAGCGA	AMY_18mo_2	3996	1980	0.025025025025025	0.35035035035035	AMY	18mo	2	MEA-BST Gaba
AMY_18mo_2:CGGTTGGGTACCTTAC	AMY_18mo_2	3127	1565	0	0.159897665494084	AMY	18mo	2	COA Glut
AMY_18mo_2:CGGTTGGGTCACGAAC	AMY_18mo_2	560	399	0	0.535714285714286	AMY	18mo	2	Oligo NN
AMY_18mo_2:CGGTTGGGTCCGGTTC	AMY_18mo_2	4946	2123	0.0404367165386171	0.222401940962394	AMY	18mo	2	NDB-SI-MA-STRv Lhx8 Gaba
AMY_18mo_2:CGGTTGGGTTGTCCAT	AMY_18mo_2	4943	2119	0.0202306291725673	0.0809225166902691	AMY	18mo	2	CEA-BST Gaba
AMY_18mo_2:CGGTTTCTCCTAAGTA	AMY_18mo_2	5493	2211	0.0546149645002731	0.0910249408337885	AMY	18mo	2	Pvalb Gaba
AMY_18mo_2:CGGTTTCTCGCATCCT	AMY_18mo_2	5660	2147	0.0706713780918728	0.282685512367491	AMY	18mo	2	CEA-BST Gaba
AMY_18mo_2:CGGTTTCTCGTTAGCG	AMY_18mo_2	3527	1634	0.0567054153671676	0.141763538417919	AMY	18mo	2	MEA-BST Gaba
AMY_18mo_2:CGGTTTGAGCCTGACA	AMY_18mo_2	2772	1462	0.108225108225108	0.324675324675325	AMY	18mo	2	STR Prox1 Lhx6 Gaba
AMY_18mo_2:CGGTTTGAGGGACCTC	AMY_18mo_2	3655	1662	0.027359781121751	0.218878248974008	AMY	18mo	2	CEA-BST Gaba
AMY_18mo_2:CGGTTTGAGTTCCTCA	AMY_18mo_2	403	296	0	0.496277915632754	AMY	18mo	2	Oligo NN
AMY_18mo_2:CGGTTTGAGTTGTCTT	AMY_18mo_2	438	327	0	0.45662100456621	AMY	18mo	2	Oligo NN
AMY_18mo_2:CGTAACCCAACACTTG	AMY_18mo_2	607	429	0	0.329489291598023	AMY	18mo	2	Oligo NN
AMY_18mo_2:CGTAACCCAAGTAAGC	AMY_18mo_2	8117	2848	0.0123198225945546	0.234076629296538	AMY	18mo	2	LA-BLA-BMA-PA Glut
AMY_18mo_2:CGTAACCCACCCTCAC	AMY_18mo_2	2315	1338	0.0863930885529158	0.345572354211663	AMY	18mo	2	CEA-BST Gaba
AMY_18mo_2:CGTAACCCACTAAATC	AMY_18mo_2	502	365	0	0.796812749003984	AMY	18mo	2	Oligo NN
AMY_18mo_2:CGTAACCCATAGCTTG	AMY_18mo_2	4931	2150	0.0405597241938755	0.223078483066315	AMY	18mo	2	COA Glut
AMY_18mo_2:CGTAACCCATCACTTC	AMY_18mo_2	5270	1923	0.0189753320683112	0.303605313092979	AMY	18mo	2	STR D12 Gaba
AMY_18mo_2:CGTAACCCATGTCAGC	AMY_18mo_2	3136	1510	0.0318877551020408	0.318877551020408	AMY	18mo	2	CEA-BST Gaba
AMY_18mo_2:CGTAACCCATGTTGCA	AMY_18mo_2	4780	1971	0.0836820083682008	0.251046025104602	AMY	18mo	2	MEA-BST Gaba
AMY_18mo_2:CGTAACCCATTAAGTC	AMY_18mo_2	8581	2883	0	0.291341335508682	AMY	18mo	2	LA-BLA-BMA-PA Glut
AMY_18mo_2:CGTAACCCATTATCCC	AMY_18mo_2	600	488	0	1	AMY	18mo	2	Microglia NN
AMY_18mo_2:CGTAACTAGACTATTG	AMY_18mo_2	3209	1497	0.0311623558741041	0.373948270489249	AMY	18mo	2	Pvalb Gaba
AMY_18mo_2:CGTAACTAGGTCGAGG	AMY_18mo_2	3780	1779	0.0793650793650794	0.185185185185185	AMY	18mo	2	COA Glut
AMY_18mo_2:CGTAACTAGGTTTACA	AMY_18mo_2	8967	3123	0.0111520017843203	0.211888033902085	AMY	18mo	2	LA-BLA-BMA-PA Glut
AMY_18mo_2:CGTAACTAGTGTTGCG	AMY_18mo_2	2866	1563	0.174459176552687	0.279134682484299	AMY	18mo	2	CEA-BST Gaba
AMY_18mo_2:CGTAACTAGTTGGCCA	AMY_18mo_2	4588	1928	0.021795989537925	0.283347863993025	AMY	18mo	2	COA Glut
AMY_18mo_2:CGTAATGGTACTAAAC	AMY_18mo_2	5366	2396	0.0372717107715244	0.130450987700335	AMY	18mo	2	Pvalb Gaba
AMY_18mo_2:CGTAATGGTCATAAGT	AMY_18mo_2	8861	3206	0.0225708159349961	0.68840988601738	AMY	18mo	2	L5 IT CTX Glut
AMY_18mo_2:CGTAATGGTGCATTAG	AMY_18mo_2	5813	2259	0.0172028212626871	0.12041974883881	AMY	18mo	2	MEA-BST Gaba
AMY_18mo_2:CGTAATGGTGTAACCA	AMY_18mo_2	6605	2431	0.0151400454201363	0.0454201362604088	AMY	18mo	2	SI-MA-LPO-LHA Skor1 Glut
AMY_18mo_2:CGTAATGGTTACTAGG	AMY_18mo_2	5755	2299	0.0347523892267593	0.243266724587315	AMY	18mo	2	CEA-BST Gaba
AMY_18mo_2:CGTACGGGTGAGCAAG	AMY_18mo_2	2265	1216	0	0.618101545253863	AMY	18mo	2	COAa-PAA-MEA Barhl2 Glut
AMY_18mo_2:CGTACGGGTTTAACCC	AMY_18mo_2	681	510	0.587371512481645	2.05580029368576	AMY	18mo	2	Oligo NN
AMY_18mo_2:CGTACGGGTTTCCTCC	AMY_18mo_2	3431	1575	0	0.14573010784028	AMY	18mo	2	STR-PAL Chst9 Gaba
AMY_18mo_2:CGTAGCGGTAAAGCAA	AMY_18mo_2	2169	1224	0	0.0922083909635777	AMY	18mo	2	CEA-BST Gaba
AMY_18mo_2:CGTAGCGGTCATGCCC	AMY_18mo_2	5158	2128	0.019387359441644	0.213260953858085	AMY	18mo	2	COA Glut
AMY_18mo_2:CGTAGCGGTCCTCCAA	AMY_18mo_2	1450	841	0	0.344827586206897	AMY	18mo	2	OPC NN
AMY_18mo_2:CGTAGCGGTTAGAGGG	AMY_18mo_2	4190	1958	0.0715990453460621	0.429594272076372	AMY	18mo	2	Sst Chodl Gaba
AMY_18mo_2:CGTAGCGGTTGTCCAT	AMY_18mo_2	5210	2202	0	0.345489443378119	AMY	18mo	2	LA-BLA-BMA-PA Glut
AMY_18mo_2:CGTAGTTAGGTCCTAG	AMY_18mo_2	4897	2152	0.0204206657137023	0.326730651419236	AMY	18mo	2	COAa-PAA-MEA Barhl2 Glut
AMY_18mo_2:CGTAGTTAGTAAGTGG	AMY_18mo_2	415	288	0.240963855421687	0.240963855421687	AMY	18mo	2	Oligo NN
AMY_18mo_2:CGTAGTTAGTTTGCGG	AMY_18mo_2	4038	1808	0.0247647350173353	0.123823675086677	AMY	18mo	2	CEA-BST Gaba
AMY_18mo_2:CGTATTGCAAACAACA	AMY_18mo_2	888	641	0.112612612612613	0.563063063063063	AMY	18mo	2	VLMC NN
AMY_18mo_2:CGTATTGCAAAGGTAC	AMY_18mo_2	7622	2524	0	0.236158488585673	AMY	18mo	2	NLOT Rho Glut
AMY_18mo_2:CGTATTGCAACCCTAA	AMY_18mo_2	10175	2973	0.00982800982800983	0.167076167076167	AMY	18mo	2	MEA Slc17a7 Glut
AMY_18mo_2:CGTATTGCAATAATCC	AMY_18mo_2	7311	2657	0.0136780194227876	0.205170291341814	AMY	18mo	2	CEA-BST Gaba
AMY_18mo_2:CGTATTGCAGGTTTGC	AMY_18mo_2	5517	2284	0.0543773790103317	0.235635309044771	AMY	18mo	2	CEA-BST Gaba
AMY_18mo_2:CGTCAATAGAGAGGCT	AMY_18mo_2	2956	1432	0	0.27063599458728	AMY	18mo	2	STR-PAL Chst9 Gaba
AMY_18mo_2:CGTCAATAGTGAACCT	AMY_18mo_2	11927	3373	0	0.142533746960677	AMY	18mo	2	LA-BLA-BMA-PA Glut
AMY_18mo_2:CGTCAATAGTGTGATC	AMY_18mo_2	3455	1668	0	0.260492040520984	AMY	18mo	2	STR-PAL Chst9 Gaba
AMY_18mo_2:CGTCATTGTACCGAAC	AMY_18mo_2	445	331	0.224719101123596	0.224719101123596	AMY	18mo	2	Oligo NN
AMY_18mo_2:CGTCATTGTGTTGCAA	AMY_18mo_2	4539	1997	0.0220312844238819	0.220312844238819	AMY	18mo	2	CEA-BST Gaba
AMY_18mo_2:CGTCATTGTTGCCTCA	AMY_18mo_2	8651	2763	0	0.219627788694949	AMY	18mo	2	LA-BLA-BMA-PA Glut
AMY_18mo_2:CGTCCTAGTAACCAGC	AMY_18mo_2	5505	2285	0.036330608537693	0.581289736603088	AMY	18mo	2	COA Glut
AMY_18mo_2:CGTCCTAGTATTCGTC	AMY_18mo_2	500	338	0.2	0.2	AMY	18mo	2	Oligo NN
AMY_18mo_2:CGTCCTAGTCGTTACT	AMY_18mo_2	9294	2780	0	0.225952227243383	AMY	18mo	2	MEA Slc17a7 Glut
AMY_18mo_2:CGTCCTAGTGATTTGG	AMY_18mo_2	2491	1323	0	0.521878763548776	AMY	18mo	2	CEA-BST Gaba
AMY_18mo_2:CGTCCTAGTGCCGCAA	AMY_18mo_2	3693	1718	0	0.16246953696182	AMY	18mo	2	STR-PAL Chst9 Gaba
AMY_18mo_2:CGTCCTAGTTCCGCAC	AMY_18mo_2	1509	865	0	0.132538104705103	AMY	18mo	2	CEA-BST Gaba
AMY_18mo_2:CGTGACATCAATCTAG	AMY_18mo_2	1946	1117	0.154162384378212	0.462487153134635	AMY	18mo	2	Sst Gaba
AMY_18mo_2:CGTGACATCAATTGGC	AMY_18mo_2	8529	3028	0.0117247039512252	0.24621878297573	AMY	18mo	2	COA Glut
AMY_18mo_2:CGTGACATCACAGACT	AMY_18mo_2	3326	1700	0.0300661455201443	0.21046301864101	AMY	18mo	2	MEA-BST Gaba
AMY_18mo_2:CGTGACATCATGCTAA	AMY_18mo_2	1733	984	0	0.461627236006924	AMY	18mo	2	STR-PAL Chst9 Gaba
AMY_18mo_2:CGTGAGGAGCAAGGGT	AMY_18mo_2	1779	1033	0	0.449690837549185	AMY	18mo	2	Lamp5 Lhx6 Gaba
AMY_18mo_2:CGTGAGGAGGAACCGG	AMY_18mo_2	2342	1326	0.0426985482493595	0.512382578992314	AMY	18mo	2	CEA-BST Gaba
AMY_18mo_2:CGTGAGGAGGAGTCTT	AMY_18mo_2	13224	3714	0.015124016938899	0.211736237144586	AMY	18mo	2	LA-BLA-BMA-PA Glut
AMY_18mo_2:CGTGAGGAGGCTAGAA	AMY_18mo_2	334	273	0	1.19760479041916	AMY	18mo	2	Oligo NN
AMY_18mo_2:CGTGAGGAGGTGAAAT	AMY_18mo_2	3971	1886	0.0755477209770839	0.25182573659028	AMY	18mo	2	CEA-BST Gaba
AMY_18mo_2:CGTGAGGAGTCGCTAG	AMY_18mo_2	3844	1762	0	0.234131113423517	AMY	18mo	2	NLOT Rho Glut
AMY_18mo_2:CGTGAGGAGTGAGGGT	AMY_18mo_2	5241	2200	0	0.209883609998092	AMY	18mo	2	LA-BLA-BMA-PA Glut
AMY_18mo_2:CGTGCACAGCCAGGTC	AMY_18mo_2	4329	1926	0.0462000462000462	0.277200277200277	AMY	18mo	2	COA Glut
AMY_18mo_2:CGTGCACAGGTCCAAT	AMY_18mo_2	3118	1567	0.064143681847338	0.32071840923669	AMY	18mo	2	STR Prox1 Lhx6 Gaba
AMY_18mo_2:CGTGCTGCAAATATCC	AMY_18mo_2	374	320	0.53475935828877	0.53475935828877	AMY	18mo	2	Oligo NN
AMY_18mo_2:CGTGCTGCAGCATTAT	AMY_18mo_2	10652	3009	0	0.1314307172362	AMY	18mo	2	MEA Slc17a7 Glut
AMY_18mo_2:CGTGCTGCAGGTCCTG	AMY_18mo_2	7796	2785	0.012827090815803	0.423293996921498	AMY	18mo	2	NLOT Rho Glut
AMY_18mo_2:CGTGCTTTCCACCTTA	AMY_18mo_2	3350	1511	0	0.149253731343284	AMY	18mo	2	COA Glut
AMY_18mo_2:CGTGCTTTCCCGCATT	AMY_18mo_2	4825	1929	0.0207253886010363	0.248704663212435	AMY	18mo	2	ENTmv-PA-COAp Glut
AMY_18mo_2:CGTGCTTTCGGTTAGT	AMY_18mo_2	7930	2708	0	0.390920554854981	AMY	18mo	2	LA-BLA-BMA-PA Glut
AMY_18mo_2:CGTGCTTTCGTCATTT	AMY_18mo_2	393	321	0.508905852417303	1.01781170483461	AMY	18mo	2	VLMC NN
AMY_18mo_2:CGTGCTTTCTACCTGC	AMY_18mo_2	416	324	0	0.240384615384615	AMY	18mo	2	Oligo NN
AMY_18mo_2:CGTGCTTTCTCACTAT	AMY_18mo_2	6124	2233	0.0163291966035271	0.212279555845852	AMY	18mo	2	COA Glut
AMY_18mo_2:CGTGCTTTCTTAGGGT	AMY_18mo_2	5361	2060	0	0.205185599701548	AMY	18mo	2	LA-BLA-BMA-PA Glut
AMY_18mo_2:CGTGGTTCAAAGCTAA	AMY_18mo_2	3754	1836	0	0.159829515183804	AMY	18mo	2	MEA-BST Gaba
AMY_18mo_2:CGTGGTTCACAAAGGT	AMY_18mo_2	3687	1877	0.027122321670735	0.27122321670735	AMY	18mo	2	MEA-BST Gaba
AMY_18mo_2:CGTGGTTCACACAATT	AMY_18mo_2	4073	1684	0.0491038546525902	0.147311563957771	AMY	18mo	2	COA Glut
AMY_18mo_2:CGTGGTTCACCCACCT	AMY_18mo_2	4625	2056	0.0432432432432432	0.12972972972973	AMY	18mo	2	COA Glut
AMY_18mo_2:CGTGGTTCAGGCTTCG	AMY_18mo_2	372	295	0	0.806451612903226	AMY	18mo	2	Oligo NN
AMY_18mo_2:CGTGGTTCAGTTATCG	AMY_18mo_2	3414	1692	0.117164616285882	0.234329232571763	AMY	18mo	2	Pvalb Gaba
AMY_18mo_2:CGTGGTTCATGCAACC	AMY_18mo_2	5033	2068	0	0.397377309755613	AMY	18mo	2	MEA-BST Gaba
AMY_18mo_2:CGTGTGTCAATTATGC	AMY_18mo_2	3386	1627	0.0295333727111636	0.147666863555818	AMY	18mo	2	NDB-SI-MA-STRv Lhx8 Gaba
AMY_18mo_2:CGTGTGTCATAAGTTC	AMY_18mo_2	2467	1266	0.0405350628293474	0.324280502634779	AMY	18mo	2	SI-MA-LPO-LHA Skor1 Glut
AMY_18mo_2:CGTGTGTCATCGTTCT	AMY_18mo_2	5731	2156	0.0174489617867737	0.174489617867737	AMY	18mo	2	LA-BLA-BMA-PA Glut
AMY_18mo_2:CGTGTGTCATCTTGAG	AMY_18mo_2	3186	1619	0	0.282485875706215	AMY	18mo	2	Sst Gaba
AMY_18mo_2:CGTGTGTCATGAGCAG	AMY_18mo_2	3017	1587	0	0.165727543917799	AMY	18mo	2	MEA-BST Gaba
AMY_18mo_2:CGTGTGTCATGTTTGG	AMY_18mo_2	1667	969	0	0.11997600479904	AMY	18mo	2	STR-PAL Chst9 Gaba
AMY_18mo_2:CGTGTTACAACAGGAT	AMY_18mo_2	414	310	0	1.20772946859903	AMY	18mo	2	Oligo NN
AMY_18mo_2:CGTGTTACACCCACAG	AMY_18mo_2	2495	1341	0	0.280561122244489	AMY	18mo	2	MEA-BST Gaba
AMY_18mo_2:CGTGTTACAGCGCTTG	AMY_18mo_2	5339	2345	0.0187300992695261	0.224761191234314	AMY	18mo	2	CEA-BST Gaba
AMY_18mo_2:CGTTAAATCCTGGTGA	AMY_18mo_2	5286	2273	0.0189178963299281	0.208096859629209	AMY	18mo	2	COAa-PAA-MEA Barhl2 Glut
AMY_18mo_2:CGTTAAATCGTTACAA	AMY_18mo_2	4779	1983	0.0418497593638837	0.188323917137476	AMY	18mo	2	CEA-BST Gaba
AMY_18mo_2:CGTTAACAGCGCTAAT	AMY_18mo_2	778	523	0	0.6426735218509	AMY	18mo	2	Oligo NN
AMY_18mo_2:CGTTAACAGGCTGTGC	AMY_18mo_2	4917	2142	0.0203376042302217	0.24405125076266	AMY	18mo	2	CEA-BST Gaba
AMY_18mo_2:CGTTAACAGTTATCTC	AMY_18mo_2	5780	2233	0.0346020761245675	0.207612456747405	AMY	18mo	2	CEA-BST Gaba
AMY_18mo_2:CGTTAACAGTTCCCAC	AMY_18mo_2	5118	2145	0	0.234466588511137	AMY	18mo	2	CEA-BST Gaba
AMY_18mo_2:CGTTAACAGTTTAACG	AMY_18mo_2	450	327	0	1.11111111111111	AMY	18mo	2	Oligo NN
AMY_18mo_2:CGTTAGGTCGCGACAC	AMY_18mo_2	4083	1885	0	0.269409747734509	AMY	18mo	2	COA Glut
AMY_18mo_2:CGTTAGTAGCGATAGA	AMY_18mo_2	3385	1770	0.0295420974889217	0.354505169867061	AMY	18mo	2	CEA-BST Gaba
AMY_18mo_2:CGTTAGTAGGCGCATC	AMY_18mo_2	751	512	0	0.532623169107856	AMY	18mo	2	Oligo NN
AMY_18mo_2:CGTTAGTAGGTGTCCA	AMY_18mo_2	6526	2404	0.0459699662886914	0.153233220962305	AMY	18mo	2	COAa-PAA-MEA Barhl2 Glut
AMY_18mo_2:CGTTAGTAGGTTTGAC	AMY_18mo_2	10530	3372	0.0474833808167142	0.1329534662868	AMY	18mo	2	MEA-BST Gaba
AMY_18mo_2:CGTTAGTAGTGAGCGG	AMY_18mo_2	3171	1587	0.0315357931251971	0.283822138126774	AMY	18mo	2	COAa-PAA-MEA Barhl2 Glut
AMY_18mo_2:CGTTAGTAGTTGGATC	AMY_18mo_2	7325	2728	0.0136518771331058	0.122866894197952	AMY	18mo	2	MEA-BST Gaba
AMY_18mo_2:CGTTATCGTATTGTGG	AMY_18mo_2	7305	2410	0.027378507871321	0.109514031485284	AMY	18mo	2	NLOT Rho Glut
AMY_18mo_2:CGTTATCGTGGTTCTT	AMY_18mo_2	6806	2608	0.029385836027035	0.220393770202762	AMY	18mo	2	COA Glut
AMY_18mo_2:CGTTATCGTTTGGCGG	AMY_18mo_2	4326	1962	0.0231160425335183	0.231160425335183	AMY	18mo	2	CEA-BST Gaba
AMY_18mo_2:CGTTATTTCACAGACT	AMY_18mo_2	4689	2056	0.0639795265515035	0.213265088505012	AMY	18mo	2	COA Glut
AMY_18mo_2:CGTTATTTCATCCTCA	AMY_18mo_2	792	568	0	0.252525252525253	AMY	18mo	2	Oligo NN
AMY_18mo_2:CGTTATTTCATGCCTC	AMY_18mo_2	4735	2025	0.0211193241816262	0.232312565997888	AMY	18mo	2	MEA-BST Gaba
AMY_18mo_2:CGTTATTTCCGTAAAC	AMY_18mo_2	1634	1011	0	0.122399020807834	AMY	18mo	2	LA-BLA-BMA-PA Glut
AMY_18mo_2:CGTTATTTCCTAATGA	AMY_18mo_2	4552	1934	0	0.219683655536028	AMY	18mo	2	STR-PAL Chst9 Gaba
AMY_18mo_2:CGTTATTTCGAAGTGA	AMY_18mo_2	8263	2668	0	0.0847149945540361	AMY	18mo	2	LA-BLA-BMA-PA Glut
AMY_18mo_2:CGTTATTTCGCTATAA	AMY_18mo_2	5885	2302	0.0169923534409516	0.101954120645709	AMY	18mo	2	MEA-BST Gaba
AMY_18mo_2:CGTTATTTCTAAGTCA	AMY_18mo_2	5636	2196	0	0.106458481192335	AMY	18mo	2	MEA-BST Gaba
AMY_18mo_2:CGTTATTTCTGGCATG	AMY_18mo_2	527	376	0	0.189753320683112	AMY	18mo	2	Oligo NN
AMY_18mo_2:CGTTGCAAGGCGCACT	AMY_18mo_2	4709	1999	0.0212359311955829	0.276067105542578	AMY	18mo	2	COA Glut
AMY_18mo_2:CGTTGCAAGGGATGAC	AMY_18mo_2	4619	2030	0	0.173197661831565	AMY	18mo	2	COA Glut
AMY_18mo_2:CGTTGCAAGTCATTTC	AMY_18mo_2	1489	865	0.268636668905306	0.268636668905306	AMY	18mo	2	Astro-TE NN
AMY_18mo_2:CGTTGCAAGTTAGCTA	AMY_18mo_2	4818	1979	0.04151100041511	0.29057700290577	AMY	18mo	2	CEA-BST Gaba
AMY_18mo_2:CGTTGCGCAACCGCCA	AMY_18mo_2	6429	2325	0	0.0777725929382486	AMY	18mo	2	CEA-BST Gaba
AMY_18mo_2:CGTTGCGCACAGACTC	AMY_18mo_2	8648	2968	0.0115633672525439	0.38159111933395	AMY	18mo	2	NLOT Rho Glut
AMY_18mo_2:CGTTGCGCAGTTTACG	AMY_18mo_2	10865	3145	0	0.184077312471238	AMY	18mo	2	LA-BLA-BMA-PA Glut
AMY_18mo_2:CGTTTCTCAACGTGCT	AMY_18mo_2	641	524	0	0.62402496099844	AMY	18mo	2	Microglia NN
AMY_18mo_2:CGTTTCTCACTTCATC	AMY_18mo_2	6616	2468	0.0151148730350665	0.120918984280532	AMY	18mo	2	COA Glut
AMY_18mo_2:CGTTTCTCATCACAGC	AMY_18mo_2	4716	2001	0.127226463104326	0.190839694656489	AMY	18mo	2	COA Glut
AMY_18mo_2:CGTTTCTCATGCTATG	AMY_18mo_2	5431	2436	0.0184128153194623	0.147302522555699	AMY	18mo	2	COA Glut
AMY_18mo_2:CGTTTCTCATTCAGCA	AMY_18mo_2	4937	2029	0	0.162041725744379	AMY	18mo	2	COA Glut
AMY_18mo_2:CGTTTGGAGGCTGTCA	AMY_18mo_2	717	499	0	0.418410041841004	AMY	18mo	2	Astro-NT NN
AMY_18mo_2:CGTTTGGAGTAAGTCC	AMY_18mo_2	4570	1928	0.0218818380743982	0.196936542669584	AMY	18mo	2	COA Glut
AMY_18mo_2:CGTTTGGAGTCTATGA	AMY_18mo_2	602	405	0.332225913621262	0.498338870431894	AMY	18mo	2	Oligo NN
AMY_18mo_2:CGTTTGTGTCGACTCC	AMY_18mo_2	3059	1587	0	0.13076168682576	AMY	18mo	2	SI-MA-LPO-LHA Skor1 Glut
AMY_18mo_2:CTAAAGCTCAAACTCA	AMY_18mo_2	11677	3258	0.00856384345294168	0.128457651794125	AMY	18mo	2	LA-BLA-BMA-PA Glut
AMY_18mo_2:CTAAAGCTCAACAAGG	AMY_18mo_2	3993	1861	0.0250438266967193	0.300525920360631	AMY	18mo	2	COA Glut
AMY_18mo_2:CTAAAGCTCACGTTAA	AMY_18mo_2	6091	2312	0	0.213429650303727	AMY	18mo	2	LA-BLA-BMA-PA Glut
AMY_18mo_2:CTAAAGCTCATGCTCC	AMY_18mo_2	5258	2289	0	0.152149106124002	AMY	18mo	2	COA Glut
AMY_18mo_2:CTAAAGCTCATTGTCT	AMY_18mo_2	7566	2487	0	0.171821305841924	AMY	18mo	2	LA-BLA-BMA-PA Glut
AMY_18mo_2:CTAAAGCTCCCGTTGT	AMY_18mo_2	6034	2364	0.0497182631753397	0.149154789526019	AMY	18mo	2	LA-BLA-BMA-PA Glut
AMY_18mo_2:CTAAAGCTCCTGATTT	AMY_18mo_2	5712	2306	0.0700280112044818	0.227591036414566	AMY	18mo	2	CEA-BST Gaba
AMY_18mo_2:CTAAATGTCCACCCTG	AMY_18mo_2	6932	2665	0.0577034045008656	0.15868436237738	AMY	18mo	2	CEA-BST Gaba
AMY_18mo_2:CTAAATGTCCTCCATA	AMY_18mo_2	6826	2218	0	0.0292997363023733	AMY	18mo	2	MEA-BST Gaba
AMY_18mo_2:CTAAATGTCCTCCCTC	AMY_18mo_2	17378	3917	0	0.13235124870526	AMY	18mo	2	LA-BLA-BMA-PA Glut
AMY_18mo_2:CTAAATGTCGCAGGCT	AMY_18mo_2	4535	2045	0.0220507166482911	0.154355016538037	AMY	18mo	2	CEA-BST Gaba
AMY_18mo_2:CTAACCACAATATACC	AMY_18mo_2	5507	2373	0	0.308698020700926	AMY	18mo	2	LA-BLA-BMA-PA Glut
AMY_18mo_2:CTAACCACAGGCCAAA	AMY_18mo_2	8232	2841	0.0121477162293489	0.255102040816327	AMY	18mo	2	L5/6 IT TPE-ENT Glut
AMY_18mo_2:CTAACCCTCAATGACC	AMY_18mo_2	482	385	0	1.2448132780083	AMY	18mo	2	Endo NN
AMY_18mo_2:CTAACCCTCAGCTAAC	AMY_18mo_2	8982	2868	0.0111333778668448	0.244934313070586	AMY	18mo	2	MEA-BST Gaba
AMY_18mo_2:CTAACCCTCCTAGTTT	AMY_18mo_2	6271	2311	0.0318928400574071	0.175410620315739	AMY	18mo	2	CEA-BST Gaba
AMY_18mo_2:CTAACCTGTCATGAGC	AMY_18mo_2	3334	1655	0	0.17996400719856	AMY	18mo	2	STR Prox1 Lhx6 Gaba
AMY_18mo_2:CTAACCTGTGCGCGTA	AMY_18mo_2	7195	2412	0	0.250173731758165	AMY	18mo	2	LA-BLA-BMA-PA Glut
AMY_18mo_2:CTAACCTGTTAAGCTG	AMY_18mo_2	6008	2293	0.0166444740346205	0.349533954727031	AMY	18mo	2	COA Glut
AMY_18mo_2:CTAACCTGTTGCATCT	AMY_18mo_2	5837	2185	0	0.0856604420078808	AMY	18mo	2	COA Glut
AMY_18mo_2:CTAAGGTTCAAGTGAG	AMY_18mo_2	6933	2503	0	0.259627866724362	AMY	18mo	2	COA Glut
AMY_18mo_2:CTAAGGTTCATGTTTC	AMY_18mo_2	861	572	0	0.116144018583043	AMY	18mo	2	SMC NN
AMY_18mo_2:CTAAGTCAGCCTGTTC	AMY_18mo_2	781	526	0	0.512163892445583	AMY	18mo	2	Oligo NN
AMY_18mo_2:CTAAGTCAGGTGCGGA	AMY_18mo_2	13581	3964	0.0294529121566895	0.323982033723584	AMY	18mo	2	LA-BLA-BMA-PA Glut
AMY_18mo_2:CTAATAGTCAATTGGC	AMY_18mo_2	4741	1914	0	0.232018561484919	AMY	18mo	2	RLP Neur
AMY_18mo_2:CTAATAGTCCTTGCGT	AMY_18mo_2	4290	1922	0.0233100233100233	0.256410256410256	AMY	18mo	2	SI-MA-LPO-LHA Skor1 Glut
AMY_18mo_2:CTAATAGTCTAAATCG	AMY_18mo_2	4659	1965	0.08585533376261	0.214638334406525	AMY	18mo	2	COAa-PAA-MEA Barhl2 Glut
AMY_18mo_2:CTAATAGTCTAGCGAT	AMY_18mo_2	2732	1453	0	0.292825768667643	AMY	18mo	2	Sst Gaba
AMY_18mo_2:CTAATAGTCTCACTAT	AMY_18mo_2	8426	2616	0.0237360550676478	0.142416330405887	AMY	18mo	2	COAa-PAA-MEA Barhl2 Glut
AMY_18mo_2:CTAATCCGTAAACAAG	AMY_18mo_2	3575	1659	0.027972027972028	0.195804195804196	AMY	18mo	2	STR-PAL Chst9 Gaba
AMY_18mo_2:CTAATCCGTCAGGAAG	AMY_18mo_2	769	518	0.130039011703511	0.260078023407022	AMY	18mo	2	Oligo NN
AMY_18mo_2:CTAATCCGTGTTGTGA	AMY_18mo_2	8297	2902	0	0.20489333494034	AMY	18mo	2	LA-BLA-BMA-PA Glut
AMY_18mo_2:CTAATCCGTTAAGCTG	AMY_18mo_2	502	348	0	0.398406374501992	AMY	18mo	2	Oligo NN
AMY_18mo_2:CTAATCCGTTAGGTGC	AMY_18mo_2	678	450	0	0.147492625368732	AMY	18mo	2	Oligo NN
AMY_18mo_2:CTAATCCGTTCCGCAC	AMY_18mo_2	7186	2588	0.0139159476760367	0.194823267464514	AMY	18mo	2	MEA-BST Gaba
AMY_18mo_2:CTAATCCGTTTGACCT	AMY_18mo_2	13673	3292	0	0.117018942441308	AMY	18mo	2	LA-BLA-BMA-PA Glut
AMY_18mo_2:CTAATCGCACAACCTA	AMY_18mo_2	3196	1480	0	0.281602002503129	AMY	18mo	2	STR-PAL Chst9 Gaba
AMY_18mo_2:CTAATCGCACTCGCTC	AMY_18mo_2	5587	2263	0.0715947735815285	0.232683014139968	AMY	18mo	2	COA Glut
AMY_18mo_2:CTAATCGCAGGCCAAA	AMY_18mo_2	8957	2759	0	0.0781511666852741	AMY	18mo	2	COA Glut
AMY_18mo_2:CTAATCGCAGTACCGT	AMY_18mo_2	580	376	0.172413793103448	0.689655172413793	AMY	18mo	2	Oligo NN
AMY_18mo_2:CTAATCGCAGTATGTT	AMY_18mo_2	21145	4771	0.0141877512414282	0.236462520690471	AMY	18mo	2	LA-BLA-BMA-PA Glut
AMY_18mo_2:CTAATCTTCGCTTGCT	AMY_18mo_2	8116	2769	0.0246426811237063	0.234105470675209	AMY	18mo	2	CEA-BST Six3 Cyp26b1 Gaba
AMY_18mo_2:CTAATCTTCTCAATGA	AMY_18mo_2	3535	1654	0	0.367751060820368	AMY	18mo	2	STR-PAL Chst9 Gaba
AMY_18mo_2:CTAATGTCACCTAAGC	AMY_18mo_2	7291	2325	0.0274310794129749	0.233164175010287	AMY	18mo	2	MEA Slc17a7 Glut
AMY_18mo_2:CTAATGTCACCTGTAA	AMY_18mo_2	7356	2623	0.0407830342577488	0.217509516041327	AMY	18mo	2	NDB-SI-MA-STRv Lhx8 Gaba
AMY_18mo_2:CTAATGTCACGTTACA	AMY_18mo_2	1829	1075	0.0546746856205577	0.765445598687807	AMY	18mo	2	Astro-TE NN
AMY_18mo_2:CTAATGTCACTGGCCA	AMY_18mo_2	15426	3895	0.00648256190846623	0.155581485803189	AMY	18mo	2	LA-BLA-BMA-PA Glut
AMY_18mo_2:CTAATGTCAGTATGTT	AMY_18mo_2	9161	3028	0.0109158388822181	0.152821744351053	AMY	18mo	2	CEA-BST Gaba
AMY_18mo_2:CTAATGTCATCCTAGA	AMY_18mo_2	5422	2246	0	0.350424197713021	AMY	18mo	2	Pvalb Gaba
AMY_18mo_2:CTAATTGAGGAGGTTA	AMY_18mo_2	1034	686	0	0.483558994197292	AMY	18mo	2	Astro-NT NN
AMY_18mo_2:CTAATTGAGGCTAATC	AMY_18mo_2	5812	2230	0.0172057811424639	0.137646249139711	AMY	18mo	2	STR D12 Gaba
AMY_18mo_2:CTACAACAGATAAAGC	AMY_18mo_2	4864	2082	0	0.370065789473684	AMY	18mo	2	COA Glut
AMY_18mo_2:CTACAACAGCAGCTAT	AMY_18mo_2	9382	3275	0.0106587081645705	0.117245789810275	AMY	18mo	2	CEA-BST Gaba
AMY_18mo_2:CTACAACAGCTCATAA	AMY_18mo_2	6191	2333	0.0161524794055888	0.209982232272654	AMY	18mo	2	STR Prox1 Lhx6 Gaba
AMY_18mo_2:CTACAACAGGTCCAAT	AMY_18mo_2	9763	2796	0.0204855065041483	0.0819420260165933	AMY	18mo	2	LA-BLA-BMA-PA Glut
AMY_18mo_2:CTACAACAGTGAAGTG	AMY_18mo_2	5790	2316	0	0.224525043177893	AMY	18mo	2	CEA-BST Gaba
AMY_18mo_2:CTACAACAGTTGTCCC	AMY_18mo_2	875	543	0	0.571428571428571	AMY	18mo	2	Oligo NN
AMY_18mo_2:CTACCGGCAAGCTTAT	AMY_18mo_2	5123	2187	0	0.273277376537185	AMY	18mo	2	STR-PAL Chst9 Gaba
AMY_18mo_2:CTACCGGCAATACTGT	AMY_18mo_2	1282	752	0	0.234009360374415	AMY	18mo	2	Oligo NN
AMY_18mo_2:CTACCGGCAGGCTAGA	AMY_18mo_2	755	560	0.264900662251656	0.927152317880795	AMY	18mo	2	Astro-TE NN
AMY_18mo_2:CTACCGGCAGTGAACG	AMY_18mo_2	4448	2006	0	0.112410071942446	AMY	18mo	2	CEA-BST Gaba
AMY_18mo_2:CTACCGGCATTGTGAT	AMY_18mo_2	6680	2370	0.0149700598802395	0.194610778443114	AMY	18mo	2	MEA-BST Gaba
AMY_18mo_2:CTACCGGCATTTAAGC	AMY_18mo_2	8191	2613	0.0244170430960811	0.170919301672567	AMY	18mo	2	COAp Grxcr2 Glut
AMY_18mo_2:CTACCTCAGATGGAGC	AMY_18mo_2	2481	1309	0.0403063280935107	0.564288593309149	AMY	18mo	2	STR-PAL Chst9 Gaba
AMY_18mo_2:CTACCTCAGCTTAGTA	AMY_18mo_2	1189	753	0	0.252312867956266	AMY	18mo	2	COA Glut
AMY_18mo_2:CTACCTCAGGAAGCAC	AMY_18mo_2	8348	2774	0	0.275515093435553	AMY	18mo	2	LA-BLA-BMA-PA Glut
AMY_18mo_2:CTACCTCAGGAGGTTA	AMY_18mo_2	4497	1875	0.022237046920169	0.400266844563042	AMY	18mo	2	COA Glut
AMY_18mo_2:CTACCTCAGGCCTGGT	AMY_18mo_2	15978	3818	0.0187758167480285	0.175240956314933	AMY	18mo	2	CEA-BST Gaba
AMY_18mo_2:CTACGAAGTAAAGCGG	AMY_18mo_2	639	469	0	0.782472613458529	AMY	18mo	2	Oligo NN
AMY_18mo_2:CTACGAAGTCGTAATG	AMY_18mo_2	361	280	0	0.554016620498615	AMY	18mo	2	Oligo NN
AMY_18mo_2:CTACGAAGTCGTTACT	AMY_18mo_2	2720	1449	0.0367647058823529	0.183823529411765	AMY	18mo	2	Pvalb Gaba
AMY_18mo_2:CTACGAAGTTGGTTCT	AMY_18mo_2	4614	1906	0.0650195058517555	0.173385348938015	AMY	18mo	2	LA-BLA-BMA-PA Glut
AMY_18mo_2:CTACGAAGTTGTTGTC	AMY_18mo_2	3301	1717	0.0302938503483793	0.212056952438655	AMY	18mo	2	CEA-BST Gaba
AMY_18mo_2:CTACTAAAGAACCTGT	AMY_18mo_2	5921	2310	0.0337780780273602	0.135112312109441	AMY	18mo	2	COA Glut
AMY_18mo_2:CTACTAAAGATAAAGC	AMY_18mo_2	835	582	0	0.598802395209581	AMY	18mo	2	Astro-TE NN
AMY_18mo_2:CTACTAAAGCCAGTAT	AMY_18mo_2	1324	866	0.0755287009063444	0.604229607250755	AMY	18mo	2	Astro-NT NN
AMY_18mo_2:CTACTAAAGGCAAGTA	AMY_18mo_2	4342	1928	0.0690925840626439	0.207277752187932	AMY	18mo	2	NDB-SI-MA-STRv Lhx8 Gaba
AMY_18mo_2:CTACTAAAGGCCTTAG	AMY_18mo_2	5801	2377	0	0.258576107567661	AMY	18mo	2	CEA-BST Six3 Cyp26b1 Gaba
AMY_18mo_2:CTACTAAAGGTCCTGA	AMY_18mo_2	8791	3116	0.0113752701626664	0.147878512114663	AMY	18mo	2	COA Glut
AMY_18mo_2:CTACTAAAGTAGCCAT	AMY_18mo_2	5198	2171	0	0.250096190842632	AMY	18mo	2	COA Glut
AMY_18mo_2:CTACTTAGTCAAAGAA	AMY_18mo_2	8692	2840	0.0115048320294524	0.184077312471238	AMY	18mo	2	NLOT Rho Glut
AMY_18mo_2:CTACTTAGTTAAGGCC	AMY_18mo_2	8821	3094	0.0680194989230246	0.226731663076749	AMY	18mo	2	CEA-BST Gaba
AMY_18mo_2:CTACTTAGTTGACTTC	AMY_18mo_2	5228	2204	0.0191277735271614	0.210405508798776	AMY	18mo	2	CEA-BST Gaba
AMY_18mo_2:CTACTTAGTTGTTGCT	AMY_18mo_2	4113	1608	0.0243131534159981	0.389010454655969	AMY	18mo	2	CEA-BST Gaba
AMY_18mo_2:CTAGATTCACAAACTT	AMY_18mo_2	15590	3942	0.0256574727389352	0.109044259140475	AMY	18mo	2	COAa-PAA-MEA Barhl2 Glut
AMY_18mo_2:CTAGATTCAGGAACTG	AMY_18mo_2	3966	1861	0	0.0504286434694907	AMY	18mo	2	MEA-BST Gaba
AMY_18mo_2:CTAGATTCAGGTTTGC	AMY_18mo_2	3988	1872	0.0250752256770311	0.200601805416249	AMY	18mo	2	CEA-BST Gaba
AMY_18mo_2:CTAGCGGGTGCTTACT	AMY_18mo_2	3405	1590	0	0.52863436123348	AMY	18mo	2	Lamp5 Gaba
AMY_18mo_2:CTAGCGGGTGTTAAAC	AMY_18mo_2	404	327	0	0.247524752475248	AMY	18mo	2	Oligo NN
AMY_18mo_2:CTAGCGGGTTAGCAGC	AMY_18mo_2	4245	1880	0.0706713780918728	0.188457008244994	AMY	18mo	2	RHP-COA Ndnf Gaba
AMY_18mo_2:CTAGCGGGTTAGGCTA	AMY_18mo_2	5714	2461	0.0350017500875044	0.210010500525026	AMY	18mo	2	CEA-BST Gaba
AMY_18mo_2:CTAGCGGGTTGCTTCG	AMY_18mo_2	806	541	0	0.992555831265509	AMY	18mo	2	Oligo NN
AMY_18mo_2:CTAGCTGAGCGAGTAA	AMY_18mo_2	2259	1263	0	0.132802124833997	AMY	18mo	2	Sst Chodl Gaba
AMY_18mo_2:CTAGCTGAGCGATAGA	AMY_18mo_2	15419	3846	0.0064855048965562	0.175108632207017	AMY	18mo	2	LA-BLA-BMA-PA Glut
AMY_18mo_2:CTAGCTGAGGACACTT	AMY_18mo_2	6673	2565	0	0.104900344672561	AMY	18mo	2	NDB-SI-MA-STRv Lhx8 Gaba
AMY_18mo_2:CTAGCTGAGGCAATAG	AMY_18mo_2	5727	2384	0.034922297887201	0.279378383097608	AMY	18mo	2	CEA-BST Gaba
AMY_18mo_2:CTAGCTGAGGCGCATC	AMY_18mo_2	5858	2218	0.0170706725844998	0.324342779105497	AMY	18mo	2	CEA-BST Gaba
AMY_18mo_2:CTAGCTGAGGTCCAAT	AMY_18mo_2	599	408	0.1669449081803	0.1669449081803	AMY	18mo	2	Oligo NN
AMY_18mo_2:CTAGCTTGTACCCACC	AMY_18mo_2	21529	4967	0.00928979516001672	0.418040782200753	AMY	18mo	2	LA-BLA-BMA-PA Glut
AMY_18mo_2:CTAGCTTGTTCCATTA	AMY_18mo_2	5741	2212	0.0174185681936945	0.15676711374325	AMY	18mo	2	COAa-PAA-MEA Barhl2 Glut
AMY_18mo_2:CTAGGACGTACCCACC	AMY_18mo_2	6275	2247	0.0318725099601594	0.127490039840637	AMY	18mo	2	MEA-BST Gaba
AMY_18mo_2:CTAGGACGTAGCAGCT	AMY_18mo_2	362	313	0	1.10497237569061	AMY	18mo	2	Peri NN
AMY_18mo_2:CTAGGACGTCCTCCAA	AMY_18mo_2	5338	2101	0	0.0936680404645935	AMY	18mo	2	COA Glut
AMY_18mo_2:CTAGGACGTCGTTATC	AMY_18mo_2	3852	1794	0.0259605399792316	0.259605399792316	AMY	18mo	2	COAa-PAA-MEA Barhl2 Glut
AMY_18mo_2:CTAGGCGGTAATCGGC	AMY_18mo_2	2734	1391	0	0.365764447695684	AMY	18mo	2	STR-PAL Chst9 Gaba
AMY_18mo_2:CTAGGCGGTTACCTGT	AMY_18mo_2	3299	1588	0.0606244316459533	0.27280994240679	AMY	18mo	2	STR D1 Sema5a Gaba
AMY_18mo_2:CTAGGCGGTTATCCTA	AMY_18mo_2	3243	1525	0.0308356460067838	0.185013876040703	AMY	18mo	2	COA Glut
AMY_18mo_2:CTAGGCGGTTGCAATG	AMY_18mo_2	426	329	0	0.469483568075117	AMY	18mo	2	Oligo NN
AMY_18mo_2:CTAGGCGGTTGTCCAT	AMY_18mo_2	2797	1441	0.0715051841258491	0.178762960314623	AMY	18mo	2	Oligo NN
AMY_18mo_2:CTAGGCGGTTTATGGG	AMY_18mo_2	3420	1664	0.0292397660818713	0.380116959064327	AMY	18mo	2	STR-PAL Chst9 Gaba
AMY_18mo_2:CTAGTAATCCGCCTAT	AMY_18mo_2	11507	3175	0.0260710871643348	0.147736160597897	AMY	18mo	2	NDB-SI-MA-STRv Lhx8 Gaba
AMY_18mo_2:CTAGTAATCCGTAAAC	AMY_18mo_2	7542	2425	0.013259082471493	0.0795544948289578	AMY	18mo	2	COAa-PAA-MEA Barhl2 Glut
AMY_18mo_2:CTAGTAATCCTCATGC	AMY_18mo_2	8138	2728	0	0.172032440403047	AMY	18mo	2	NDB-SI-MA-STRv Lhx8 Gaba
AMY_18mo_2:CTAGTAATCGAGCAAA	AMY_18mo_2	4946	2069	0.0202183582693085	0.404367165386171	AMY	18mo	2	RLP Neur
AMY_18mo_2:CTAGTAATCGGTAACT	AMY_18mo_2	4887	2093	0	0.163699611213423	AMY	18mo	2	CEA-BST Gaba
AMY_18mo_2:CTAGTAGGTAACGGGA	AMY_18mo_2	4302	1905	0	0.185960018596002	AMY	18mo	2	STR-PAL Chst9 Gaba
AMY_18mo_2:CTAGTAGGTAATCGTG	AMY_18mo_2	5474	2162	0	0.20094994519547	AMY	18mo	2	CEA-BST Gaba
AMY_18mo_2:CTAGTAGGTAGCCTAA	AMY_18mo_2	5301	2103	0.0377287304282211	0.132050556498774	AMY	18mo	2	COA Glut
AMY_18mo_2:CTAGTAGGTCTTTATG	AMY_18mo_2	5296	2170	0.0188821752265861	0.188821752265861	AMY	18mo	2	COA Glut
AMY_18mo_2:CTAGTAGGTGCATCGG	AMY_18mo_2	3558	1760	0	0.309162450815065	AMY	18mo	2	COA Glut
AMY_18mo_2:CTAGTAGGTTATCCGT	AMY_18mo_2	5068	2044	0.0197316495659037	0.118389897395422	AMY	18mo	2	LA-BLA-BMA-PA Glut
AMY_18mo_2:CTAGTAGGTTCACCCA	AMY_18mo_2	9506	2857	0.0315590153587208	0.252472122869766	AMY	18mo	2	COA Glut
AMY_18mo_2:CTAGTCGAGCTAATTG	AMY_18mo_2	6329	2196	0.0158002844051193	0.126402275240954	AMY	18mo	2	Sncg Gaba
AMY_18mo_2:CTAGTCGAGGACGTAA	AMY_18mo_2	2432	1366	0	0.493421052631579	AMY	18mo	2	COA Glut
AMY_18mo_2:CTAGTCGAGGCACAGG	AMY_18mo_2	4020	1781	0.0497512437810945	0.27363184079602	AMY	18mo	2	COAa-PAA-MEA Barhl2 Glut
AMY_18mo_2:CTAGTCGAGGTGAAGC	AMY_18mo_2	3716	1803	0.0269106566200215	0.269106566200215	AMY	18mo	2	COA Glut
AMY_18mo_2:CTAGTCGAGTACCGCA	AMY_18mo_2	4183	1784	0.071718862060722	0.310781735596462	AMY	18mo	2	COAa-PAA-MEA Barhl2 Glut
AMY_18mo_2:CTAGTGAGTGAACAAA	AMY_18mo_2	3180	1632	0	0.408805031446541	AMY	18mo	2	STR Prox1 Lhx6 Gaba
AMY_18mo_2:CTAGTGAGTGAAGCCT	AMY_18mo_2	4666	2071	0	0.15002143163309	AMY	18mo	2	CEA-BST Gaba
AMY_18mo_2:CTAGTGAGTGCGCGTA	AMY_18mo_2	6631	2095	0.0301613632936209	0.211129543055346	AMY	18mo	2	L5/6 IT TPE-ENT Glut
AMY_18mo_2:CTAGTTGCAACGTGCT	AMY_18mo_2	715	573	0	0.559440559440559	AMY	18mo	2	Astroependymal NN
AMY_18mo_2:CTAGTTGCAAGACTCC	AMY_18mo_2	714	477	0.140056022408964	0.420168067226891	AMY	18mo	2	Oligo NN
AMY_18mo_2:CTAGTTGCAAGGAATC	AMY_18mo_2	13195	3772	0.0227358848048503	0.310723758999621	AMY	18mo	2	LA-BLA-BMA-PA Glut
AMY_18mo_2:CTAGTTGCAAGTGAAC	AMY_18mo_2	2785	1532	0	0.143626570915619	AMY	18mo	2	CEA-BST Gaba
AMY_18mo_2:CTAGTTGCACCTGCTC	AMY_18mo_2	10581	3355	0.0283527076835838	0.132312635856724	AMY	18mo	2	COA Glut
AMY_18mo_2:CTAGTTGCAGGTTATT	AMY_18mo_2	12633	3390	0.00791577614185071	0.0870735375603578	AMY	18mo	2	LA-BLA-BMA-PA Glut
AMY_18mo_2:CTAGTTGCATGTTGGC	AMY_18mo_2	8043	2800	0.0248663434042024	0.21136391893572	AMY	18mo	2	RLP Neur
AMY_18mo_2:CTATAACCAAACTGTT	AMY_18mo_2	4981	2190	0.0602288697048785	0.200762899016262	AMY	18mo	2	RLP Neur
AMY_18mo_2:CTATAACCACCAAAGG	AMY_18mo_2	7074	2526	0	0.212044105173876	AMY	18mo	2	CEA-BST Gaba
AMY_18mo_2:CTATAACCACCAGCAT	AMY_18mo_2	9416	2929	0.0212404418011895	0.191163976210705	AMY	18mo	2	NLOT Rho Glut
AMY_18mo_2:CTATAACCACGTAATT	AMY_18mo_2	2353	1241	0.0849978750531237	0.46748831279218	AMY	18mo	2	Astro-NT NN
AMY_18mo_2:CTATAACCAGCAAGTG	AMY_18mo_2	5949	2198	0	0.117666834762145	AMY	18mo	2	LA-BLA-BMA-PA Glut
AMY_18mo_2:CTATGACAGCCGGTAC	AMY_18mo_2	6155	2167	0.016246953696182	0.129975629569456	AMY	18mo	2	CEA-BST Six3 Cyp26b1 Gaba
AMY_18mo_2:CTATGACAGCGTGCGT	AMY_18mo_2	5827	2367	0.0343229792345976	0.377552771580573	AMY	18mo	2	NLOT Rho Glut
AMY_18mo_2:CTATGACAGTAGAGGC	AMY_18mo_2	3931	1883	0.0763164589163063	0.127194098193844	AMY	18mo	2	NDB-SI-MA-STRv Lhx8 Gaba
AMY_18mo_2:CTATGAGGTGGTTCTT	AMY_18mo_2	2529	1334	0	0.276789244760775	AMY	18mo	2	STR-PAL Chst9 Gaba
AMY_18mo_2:CTATGAGGTTAGTGAT	AMY_18mo_2	3432	1635	0.0582750582750583	0.233100233100233	AMY	18mo	2	MEA-BST Gaba
AMY_18mo_2:CTATGATCAAGTGTCC	AMY_18mo_2	4799	2228	0.0208376745155241	0.312565117732861	AMY	18mo	2	CEA-BST Gaba
AMY_18mo_2:CTATGATCAGAGGCTA	AMY_18mo_2	548	395	0	0.364963503649635	AMY	18mo	2	Oligo NN
AMY_18mo_2:CTATGGCCAAAGCGGC	AMY_18mo_2	8306	2848	0.0120394895256441	0.180592342884662	AMY	18mo	2	L2/3 IT PPP Glut
AMY_18mo_2:CTATGGCCAAGTAAGC	AMY_18mo_2	5442	2300	0	0.514516721793458	AMY	18mo	2	CEA-BST Gaba
AMY_18mo_2:CTATGGCCACATAACT	AMY_18mo_2	1568	916	0.0637755102040816	0.829081632653061	AMY	18mo	2	Astro-NT NN
AMY_18mo_2:CTATGGCCAGCACCAT	AMY_18mo_2	5321	2249	0.0563803796278895	0.206728058635595	AMY	18mo	2	COA Glut
AMY_18mo_2:CTATGGCCAGGAAGCC	AMY_18mo_2	2676	1299	0.0747384155455904	0.149476831091181	AMY	18mo	2	MEA-BST Gaba
AMY_18mo_2:CTATGGCCAGGACCTT	AMY_18mo_2	4895	2069	0.0204290091930541	0.24514811031665	AMY	18mo	2	CEA-BST Gaba
AMY_18mo_2:CTATGGCCATCACTTC	AMY_18mo_2	6937	2388	0	0.273893613954159	AMY	18mo	2	RLP Neur
AMY_18mo_2:CTATGGCCATGCTATG	AMY_18mo_2	4493	1852	0.0890273759180948	0.244825283774761	AMY	18mo	2	STR-PAL Chst9 Gaba
AMY_18mo_2:CTATGGCCATGGTTAT	AMY_18mo_2	11458	3091	0.00872752661895619	0.18327805899808	AMY	18mo	2	NLOT Rho Glut
AMY_18mo_2:CTATGTTTCAAAGGCA	AMY_18mo_2	2516	1266	0.0397456279809221	0.119236883942766	AMY	18mo	2	STR Prox1 Lhx6 Gaba
AMY_18mo_2:CTATGTTTCCCTCAAC	AMY_18mo_2	988	599	0	0.506072874493927	AMY	18mo	2	Oligo NN
AMY_18mo_2:CTATGTTTCCTCCTAA	AMY_18mo_2	822	526	0	1.09489051094891	AMY	18mo	2	Oligo NN
AMY_18mo_2:CTATGTTTCGAGGAGT	AMY_18mo_2	3143	1548	0.0318167356029271	0.318167356029271	AMY	18mo	2	COA Glut
AMY_18mo_2:CTATGTTTCGCACACA	AMY_18mo_2	7118	2440	0	0.168586681652149	AMY	18mo	2	MEA-BST Gaba
AMY_18mo_2:CTATGTTTCGCTCCAT	AMY_18mo_2	5639	2225	0.0532009221493173	0.266004610746586	AMY	18mo	2	Pvalb Gaba
AMY_18mo_2:CTATTACTCAAACCGT	AMY_18mo_2	5072	2097	0.0591482649842271	0.0394321766561514	AMY	18mo	2	MEA-BST Gaba
AMY_18mo_2:CTATTACTCAAGTGAG	AMY_18mo_2	9805	2978	0.0305966343702193	0.183579806221316	AMY	18mo	2	LA-BLA-BMA-PA Glut
AMY_18mo_2:CTATTACTCAGCCAAT	AMY_18mo_2	13271	3648	0.00753522718709969	0.165774998116193	AMY	18mo	2	LA-BLA-BMA-PA Glut
AMY_18mo_2:CTATTACTCATGCAAC	AMY_18mo_2	6835	2381	0.0146305779078274	0.131675201170446	AMY	18mo	2	MEA-BST Gaba
AMY_18mo_2:CTATTACTCTTTGAGA	AMY_18mo_2	4052	1828	0	0.468904244817374	AMY	18mo	2	Pvalb Gaba
AMY_18mo_2:CTATTCAGTGCTTTAC	AMY_18mo_2	690	457	0	0.289855072463768	AMY	18mo	2	Oligo NN
AMY_18mo_2:CTATTCAGTTGTTCAC	AMY_18mo_2	5146	2056	0.155460551884959	0.136027982899339	AMY	18mo	2	SI-MA-LPO-LHA Skor1 Glut
AMY_18mo_2:CTATTGAAGCACGATT	AMY_18mo_2	500	384	0	0.2	AMY	18mo	2	Peri NN
AMY_18mo_2:CTATTGAAGCCAAATC	AMY_18mo_2	5999	2427	0.0166694449074846	0.350058343057176	AMY	18mo	2	CEA-BST Six3 Cyp26b1 Gaba
AMY_18mo_2:CTATTGAAGGCACAGG	AMY_18mo_2	7130	2506	0.0140252454417952	0.126227208976157	AMY	18mo	2	Sst Gaba
AMY_18mo_2:CTCAATAAGCATCCAG	AMY_18mo_2	1471	916	0	0.0679809653297077	AMY	18mo	2	MEA-BST Gaba
AMY_18mo_2:CTCAATAAGCTGGACC	AMY_18mo_2	5307	2122	0.0188430374976446	0.320331637459959	AMY	18mo	2	CEA-BST Six3 Cyp26b1 Gaba
AMY_18mo_2:CTCAATAAGGACAATG	AMY_18mo_2	791	508	0	0	AMY	18mo	2	Oligo NN
AMY_18mo_2:CTCAATAAGGACTTAC	AMY_18mo_2	4814	1948	0	0.228500207727462	AMY	18mo	2	STR Prox1 Lhx6 Gaba
AMY_18mo_2:CTCAATAAGGATTGAG	AMY_18mo_2	4439	1978	0.0225275963054742	0.180220770443794	AMY	18mo	2	COA Glut
AMY_18mo_2:CTCAATAAGGCCTTAG	AMY_18mo_2	829	563	0	0.241254523522316	AMY	18mo	2	Oligo NN
AMY_18mo_2:CTCAATAAGTCACTAA	AMY_18mo_2	651	429	0	0.153609831029186	AMY	18mo	2	Oligo NN
AMY_18mo_2:CTCAATAAGTCTCACC	AMY_18mo_2	8610	2527	0	0.209059233449477	AMY	18mo	2	LA-BLA-BMA-PA Glut
AMY_18mo_2:CTCACAACAACAGGAT	AMY_18mo_2	6217	2265	0.032169856844137	0.160849284220685	AMY	18mo	2	CEA-BST Gaba
AMY_18mo_2:CTCACAACACTTAGGC	AMY_18mo_2	4850	1921	0.0206185567010309	0.247422680412371	AMY	18mo	2	CEA-BST Gaba
AMY_18mo_2:CTCACAACAGGCTGTT	AMY_18mo_2	4759	2022	0	0.273166631645304	AMY	18mo	2	CEA-BST Gaba
AMY_18mo_2:CTCACAACATAGCGGA	AMY_18mo_2	2427	1291	0	0.370828182941904	AMY	18mo	2	Lamp5 Gaba
AMY_18mo_2:CTCACACTCAATGTGC	AMY_18mo_2	8078	2939	0.0123793018073781	0.173310225303293	AMY	18mo	2	NDB-SI-MA-STRv Lhx8 Gaba
AMY_18mo_2:CTCACACTCAGCAAAG	AMY_18mo_2	3143	1537	0	0.254533884823417	AMY	18mo	2	STR-PAL Chst9 Gaba
AMY_18mo_2:CTCACACTCATAGACC	AMY_18mo_2	10390	2742	0.00962463907603465	0.173243503368624	AMY	18mo	2	LA-BLA-BMA-PA Glut
AMY_18mo_2:CTCACACTCCTCCTAA	AMY_18mo_2	11102	3192	0.0180147721131328	0.0990812466222302	AMY	18mo	2	CEA-BST Ebf1 Pdyn Gaba
AMY_18mo_2:CTCACACTCCTTCGTA	AMY_18mo_2	4478	1873	0	0.312639571237159	AMY	18mo	2	Pvalb Gaba
AMY_18mo_2:CTCACACTCGCTAGCA	AMY_18mo_2	18281	3911	0.0109403205513922	0.120343526065314	AMY	18mo	2	LA-BLA-BMA-PA Glut
AMY_18mo_2:CTCACTCAGACTTATG	AMY_18mo_2	8634	2585	0	0.185313875376419	AMY	18mo	2	LA-BLA-BMA-PA Glut
AMY_18mo_2:CTCACTCAGCGTGCGT	AMY_18mo_2	2958	1517	0	0.0338066260987153	AMY	18mo	2	Pvalb Gaba
AMY_18mo_2:CTCACTCAGGAACGGT	AMY_18mo_2	1697	885	0	0.117855038302887	AMY	18mo	2	LA-BLA-BMA-PA Glut
AMY_18mo_2:CTCACTCAGGGTCCAC	AMY_18mo_2	590	395	0	0	AMY	18mo	2	Oligo NN
AMY_18mo_2:CTCACTCAGTTGGGCC	AMY_18mo_2	12489	3080	0.0160140924013132	0.128112739210505	AMY	18mo	2	LA-BLA-BMA-PA Glut
AMY_18mo_2:CTCACTCAGTTGTCTT	AMY_18mo_2	12887	3555	0	0.263831768448824	AMY	18mo	2	LA-BLA-BMA-PA Glut
AMY_18mo_2:CTCAGGATCAATGACC	AMY_18mo_2	9023	2844	0	0.088662307436551	AMY	18mo	2	COAa-PAA-MEA Barhl2 Glut
AMY_18mo_2:CTCAGGATCCTTGAGG	AMY_18mo_2	460	333	0	0.217391304347826	AMY	18mo	2	Oligo NN
AMY_18mo_2:CTCAGGATCGTAACGT	AMY_18mo_2	1261	756	0.0793021411578113	0.237906423473434	AMY	18mo	2	Vip Gaba
AMY_18mo_2:CTCAGGATCTTTAAGG	AMY_18mo_2	1381	878	0	0.434467776973208	AMY	18mo	2	OPC NN
AMY_18mo_2:CTCATCATCATTGCAA	AMY_18mo_2	4298	1802	0.0232666356444858	0.325732899022801	AMY	18mo	2	NDB-SI-MA-STRv Lhx8 Gaba
AMY_18mo_2:CTCATCATCCTCAGCT	AMY_18mo_2	7727	2720	0.0258832664682283	0.090591432638799	AMY	18mo	2	COA Glut
AMY_18mo_2:CTCATCATCGATTTAG	AMY_18mo_2	6066	2245	0	0.148367952522255	AMY	18mo	2	Pvalb Gaba
AMY_18mo_2:CTCATCATCTTGACCC	AMY_18mo_2	9056	2819	0.0331272084805654	0.154593639575972	AMY	18mo	2	COA Glut
AMY_18mo_2:CTCATGACAAATACCT	AMY_18mo_2	6559	2219	0.04573867967678	0.152462265589267	AMY	18mo	2	Sst Chodl Gaba
AMY_18mo_2:CTCATGACAATTATGC	AMY_18mo_2	16189	3770	0	0.16677991228612	AMY	18mo	2	LA-BLA-BMA-PA Glut
AMY_18mo_2:CTCATGACAGTAGGAT	AMY_18mo_2	6136	2385	0	0.195567144719687	AMY	18mo	2	Sst Gaba
AMY_18mo_2:CTCATGCTCAATGTGC	AMY_18mo_2	4568	1909	0.0218914185639229	0.240805604203152	AMY	18mo	2	STR-PAL Chst9 Gaba
AMY_18mo_2:CTCATGCTCCCGTTTA	AMY_18mo_2	6597	2596	0	0.212217674700622	AMY	18mo	2	CEA-BST Gaba
AMY_18mo_2:CTCATTAGTACAATGT	AMY_18mo_2	3265	1517	0	0.306278713629403	AMY	18mo	2	STR-PAL Chst9 Gaba
AMY_18mo_2:CTCATTAGTCCCGAAG	AMY_18mo_2	7121	2656	0.0280859429855357	0.224687543884286	AMY	18mo	2	CEA-BST Gaba
AMY_18mo_2:CTCATTAGTCTTTATG	AMY_18mo_2	6431	2308	0.0466490436946043	0.186596174778417	AMY	18mo	2	COAa-PAA-MEA Barhl2 Glut
AMY_18mo_2:CTCATTAGTGTGCACG	AMY_18mo_2	3684	1661	0	0.217155266015201	AMY	18mo	2	STR-PAL Chst9 Gaba
AMY_18mo_2:CTCATTAGTGTGTGGT	AMY_18mo_2	4197	1846	0.119132713843221	0.214438884917798	AMY	18mo	2	MEA-BST Gaba
AMY_18mo_2:CTCATTAGTTAAGTGT	AMY_18mo_2	4817	2144	0.0415196180195142	0.228357899107328	AMY	18mo	2	COA Glut
AMY_18mo_2:CTCATTGTCACCGGTA	AMY_18mo_2	12547	3276	0.015940065354268	0.247071012991153	AMY	18mo	2	LA-BLA-BMA-PA Glut
AMY_18mo_2:CTCATTGTCCCTCAGT	AMY_18mo_2	1158	855	0.0863557858376511	0.518134715025907	AMY	18mo	2	BAM NN
AMY_18mo_2:CTCATTGTCCGTTATT	AMY_18mo_2	9676	3048	0.020669698222406	0.248036378668871	AMY	18mo	2	Sst Gaba
AMY_18mo_2:CTCATTGTCCTTAATC	AMY_18mo_2	20168	4354	0.00991669972233241	0.163625545418485	AMY	18mo	2	LA-BLA-BMA-PA Glut
AMY_18mo_2:CTCATTGTCGGTTAGT	AMY_18mo_2	5502	2239	0.0181752090149037	0.163576881134133	AMY	18mo	2	COA Glut
AMY_18mo_2:CTCATTTAGCTGTAAC	AMY_18mo_2	8025	2771	0	0.149532710280374	AMY	18mo	2	COAa-PAA-MEA Barhl2 Glut
AMY_18mo_2:CTCATTTAGGCGCACT	AMY_18mo_2	5688	2424	0.0175808720112518	0.123066104078762	AMY	18mo	2	CEA-BST Gaba
AMY_18mo_2:CTCATTTAGGCTCATG	AMY_18mo_2	635	491	0	0.78740157480315	AMY	18mo	2	Microglia NN
AMY_18mo_2:CTCATTTAGGTGTTAC	AMY_18mo_2	5239	2070	0.0381752242794426	0.171788509257492	AMY	18mo	2	NDB-SI-MA-STRv Lhx8 Gaba
AMY_18mo_2:CTCCAAACAACAACAA	AMY_18mo_2	5325	2056	0	0.187793427230047	AMY	18mo	2	COA Glut
AMY_18mo_2:CTCCAAACAACATAAG	AMY_18mo_2	2141	1111	0.0467071461933676	0.18682858477347	AMY	18mo	2	CEA-BST Ebf1 Pdyn Gaba
AMY_18mo_2:CTCCAAACACTTAACG	AMY_18mo_2	3264	1525	0	0.214460784313726	AMY	18mo	2	Pvalb Gaba
AMY_18mo_2:CTCCATCAGAAAGGAA	AMY_18mo_2	1447	1026	0.0691085003455425	0.483759502418798	AMY	18mo	2	COA Glut
AMY_18mo_2:CTCCATCAGGACCTGC	AMY_18mo_2	6713	2515	0	0.253239982124237	AMY	18mo	2	COA Glut
AMY_18mo_2:CTCCATCAGGTAGCTT	AMY_18mo_2	5361	2193	0.0186532363365044	0.186532363365044	AMY	18mo	2	COA Glut
AMY_18mo_2:CTCCATCAGGTCCACA	AMY_18mo_2	3596	1665	0.0834260289210234	0.111234705228031	AMY	18mo	2	CEA-BST Gaba
AMY_18mo_2:CTCCATCAGGTCGATT	AMY_18mo_2	5529	2250	0.0180864532465184	0.126605172725628	AMY	18mo	2	CEA-BST Gaba
AMY_18mo_2:CTCCATCAGTGTTGTA	AMY_18mo_2	6383	2459	0	0.187999373335422	AMY	18mo	2	MEA-BST Gaba
AMY_18mo_2:CTCCCTGAGAAAGCAT	AMY_18mo_2	1288	782	0	0.388198757763975	AMY	18mo	2	Astro-TE NN
AMY_18mo_2:CTCCCTGAGCAAGGAC	AMY_18mo_2	405	311	0.246913580246914	1.97530864197531	AMY	18mo	2	Oligo NN
AMY_18mo_2:CTCCCTGAGCATGACT	AMY_18mo_2	562	394	0	0.177935943060498	AMY	18mo	2	Oligo NN
AMY_18mo_2:CTCCCTGAGGTCCGTA	AMY_18mo_2	4016	1851	0.049800796812749	0.249003984063745	AMY	18mo	2	COA Glut
AMY_18mo_2:CTCCCTGAGTCATTGA	AMY_18mo_2	7599	2741	0.0263192525332281	0.184234767732596	AMY	18mo	2	CEA-BST Gaba
AMY_18mo_2:CTCCGGACAATGCCCG	AMY_18mo_2	5688	2376	0	0.29887482419128	AMY	18mo	2	COA Glut
AMY_18mo_2:CTCCGGACACCAACCG	AMY_18mo_2	6487	2271	0	0.323724371820564	AMY	18mo	2	STR D12 Gaba
AMY_18mo_2:CTCCGGACAGTAAAGC	AMY_18mo_2	2790	1480	0	0.3584229390681	AMY	18mo	2	STR-PAL Chst9 Gaba
AMY_18mo_2:CTCCGGACATAATCGT	AMY_18mo_2	5016	2138	0.0797448165869219	0.239234449760766	AMY	18mo	2	CEA-BST Gaba
AMY_18mo_2:CTCCGGACATATAACC	AMY_18mo_2	8013	2853	0.0124797204542618	0.324472731810807	AMY	18mo	2	CEA-BST Gaba
AMY_18mo_2:CTCCGGACATGTTGTG	AMY_18mo_2	4838	2080	0	0.165357585779248	AMY	18mo	2	MEA-BST Gaba
AMY_18mo_2:CTCCGTCCATAAGTCT	AMY_18mo_2	9111	3034	0.0109757436066293	0.0987816924596642	AMY	18mo	2	CEA-BST Gaba
AMY_18mo_2:CTCCGTCCATGCAACC	AMY_18mo_2	3762	1613	0	0.239234449760766	AMY	18mo	2	STR-PAL Chst9 Gaba
AMY_18mo_2:CTCCTAATCGATCAGT	AMY_18mo_2	5272	2094	0.0189681335356601	0.170713201820941	AMY	18mo	2	Sst Gaba
AMY_18mo_2:CTCCTAATCTAGCGTG	AMY_18mo_2	5114	2210	0	0.175987485334376	AMY	18mo	2	COA Glut
AMY_18mo_2:CTCCTCACAATAACGA	AMY_18mo_2	6692	2410	0	0.0747160789001793	AMY	18mo	2	COA Glut
AMY_18mo_2:CTCCTCACACAACCTA	AMY_18mo_2	11154	3313	0	0.143446297292451	AMY	18mo	2	CEA-BST Gaba
AMY_18mo_2:CTCCTGAGTAATCACG	AMY_18mo_2	12173	3207	0.00821490183192311	0.164298036638462	AMY	18mo	2	L5 IT CTX Glut
AMY_18mo_2:CTCCTGAGTGATCATG	AMY_18mo_2	5102	2151	0.0392003136025088	0.294002352018816	AMY	18mo	2	COA Glut
AMY_18mo_2:CTCCTGAGTTCCTCCT	AMY_18mo_2	8267	2502	0.0241925728801258	0.0967702915205032	AMY	18mo	2	Sncg Gaba
AMY_18mo_2:CTCGACAAGAAAGGAA	AMY_18mo_2	3550	1726	0	0.422535211267606	AMY	18mo	2	CEA-BST Gaba
AMY_18mo_2:CTCGACAAGCCATCAG	AMY_18mo_2	5759	2264	0.0347282514325404	0.0694565028650807	AMY	18mo	2	COAa-PAA-MEA Barhl2 Glut
AMY_18mo_2:CTCGACAAGCTGTAAC	AMY_18mo_2	3879	1654	0.025779840164991	0.567156483629802	AMY	18mo	2	STR D12 Gaba
AMY_18mo_2:CTCGACAAGGAACCGG	AMY_18mo_2	2599	1327	0.0384763370527126	0.0769526741054252	AMY	18mo	2	COA Glut
AMY_18mo_2:CTCGACAAGGGTTAGA	AMY_18mo_2	2797	1480	0	0.178762960314623	AMY	18mo	2	CEA-BST Gaba
AMY_18mo_2:CTCGACAAGTAACCAC	AMY_18mo_2	5693	2156	0.0175654312313367	0.140523449850694	AMY	18mo	2	COA Glut
AMY_18mo_2:CTCGCTAGTAAAGCGG	AMY_18mo_2	1708	1046	0	0.351288056206089	AMY	18mo	2	COA Glut
AMY_18mo_2:CTCGCTAGTCCACAAA	AMY_18mo_2	1407	903	0	0.213219616204691	AMY	18mo	2	COA Glut
AMY_18mo_2:CTCGCTAGTGAAACAA	AMY_18mo_2	1130	769	0.176991150442478	0.0884955752212389	AMY	18mo	2	COA Glut
AMY_18mo_2:CTCGCTAGTGTGTGGT	AMY_18mo_2	1108	745	0.0902527075812274	0.180505415162455	AMY	18mo	2	MEA-BST Gaba
AMY_18mo_2:CTCGCTCCAATTAGGA	AMY_18mo_2	1499	840	0.066711140760507	0.200133422281521	AMY	18mo	2	Astro-TE NN
AMY_18mo_2:CTCGCTCCAGCATGAG	AMY_18mo_2	541	389	0	0.739371534195933	AMY	18mo	2	Oligo NN
AMY_18mo_2:CTCGCTCCATCACAGC	AMY_18mo_2	3909	1713	0.0255819902788437	0.409311844461499	AMY	18mo	2	STR-PAL Chst9 Gaba
AMY_18mo_2:CTCGCTCCATCATGGC	AMY_18mo_2	1378	847	0	0.217706821480406	AMY	18mo	2	Astro-NT NN
AMY_18mo_2:CTCGCTCCATGTGGGA	AMY_18mo_2	4850	1926	0	0.22680412371134	AMY	18mo	2	MEA-BST Gaba
AMY_18mo_2:CTCGCTCCATGTTGCA	AMY_18mo_2	2439	1285	0	0.410004100041	AMY	18mo	2	OT D3 Folh1 Gaba
AMY_18mo_2:CTCGCTCCATTATCCC	AMY_18mo_2	14652	3460	0.0136500136500137	0.12967512967513	AMY	18mo	2	COAa-PAA-MEA Barhl2 Glut
AMY_18mo_2:CTCGCTCCATTATGGT	AMY_18mo_2	8228	2665	0	0.194457948468644	AMY	18mo	2	CEA-BST Gaba
AMY_18mo_2:CTCGCTCCATTCCTCG	AMY_18mo_2	6024	2207	0	0.149402390438247	AMY	18mo	2	LA-BLA-BMA-PA Glut
AMY_18mo_2:CTCGTTATCCCTGACT	AMY_18mo_2	5769	2373	0	0.364014560582423	AMY	18mo	2	CEA-BST Gaba
AMY_18mo_2:CTCGTTATCCTTCTAG	AMY_18mo_2	7376	2602	0	0.122017353579176	AMY	18mo	2	NDB-SI-MA-STRv Lhx8 Gaba
AMY_18mo_2:CTCGTTATCGCTAGAT	AMY_18mo_2	686	496	0	0.43731778425656	AMY	18mo	2	Oligo NN
AMY_18mo_2:CTCGTTATCTGGCATG	AMY_18mo_2	12636	3432	0.0395694840139285	0.205761316872428	AMY	18mo	2	LA-BLA-BMA-PA Glut
AMY_18mo_2:CTCTAAGCAGCTTAGC	AMY_18mo_2	18087	3975	0.00552883286338254	0.0829324929507381	AMY	18mo	2	LA-BLA-BMA-PA Glut
AMY_18mo_2:CTCTAAGCATGTTGTG	AMY_18mo_2	1082	770	0	0.55452865064695	AMY	18mo	2	MEA-BST Gaba
AMY_18mo_2:CTCTAGCTCAGGTTTA	AMY_18mo_2	1138	695	0	0	AMY	18mo	2	COA Glut
AMY_18mo_2:CTCTAGCTCGTTTCGC	AMY_18mo_2	6734	2404	0.0148500148500148	0.148500148500149	AMY	18mo	2	NLOT Rho Glut
AMY_18mo_2:CTCTATGTCCACCCTG	AMY_18mo_2	6166	2244	0	0.291923451183912	AMY	18mo	2	CEA-BST Six3 Cyp26b1 Gaba
AMY_18mo_2:CTCTATGTCCCTCAAC	AMY_18mo_2	637	454	0	0.627943485086342	AMY	18mo	2	Oligo NN
AMY_18mo_2:CTCTATGTCCTAACGG	AMY_18mo_2	6893	2533	0.0435224140432323	0.232119541563905	AMY	18mo	2	COAa-PAA-MEA Barhl2 Glut
AMY_18mo_2:CTCTATGTCCTTAATC	AMY_18mo_2	4626	2004	0.0432338953739732	0.172935581495893	AMY	18mo	2	CEA-BST Gaba
AMY_18mo_2:CTCTCACAGGATGATG	AMY_18mo_2	749	521	0	0.400534045393859	AMY	18mo	2	Oligo NN
AMY_18mo_2:CTCTCACAGTGAAGTG	AMY_18mo_2	797	548	0	0.250941028858218	AMY	18mo	2	Oligo NN
AMY_18mo_2:CTCTGTTCACATTGCA	AMY_18mo_2	5303	2234	0.0188572506128606	0.226287007354328	AMY	18mo	2	COA Glut
AMY_18mo_2:CTCTGTTCAGGTTAAA	AMY_18mo_2	1695	826	0.117994100294985	0	AMY	18mo	2	RHP-COA Ndnf Gaba
AMY_18mo_2:CTCTGTTCAGGTTTGC	AMY_18mo_2	13298	3277	0.0225597834260791	0.165438411791247	AMY	18mo	2	LA-BLA-BMA-PA Glut
AMY_18mo_2:CTCTTGATCCACCCTG	AMY_18mo_2	5966	2288	0.0335232986925914	0.167616493462957	AMY	18mo	2	COA Glut
AMY_18mo_2:CTCTTGATCTCAATTC	AMY_18mo_2	728	486	0	0.549450549450549	AMY	18mo	2	Oligo NN
AMY_18mo_2:CTGAAACTCACAGCCA	AMY_18mo_2	5186	2085	0.0192826841496336	0.21210952564597	AMY	18mo	2	COA Glut
AMY_18mo_2:CTGAAACTCACTCGCT	AMY_18mo_2	9841	3083	0	0.396301188903567	AMY	18mo	2	CEA-BST Six3 Cyp26b1 Gaba
AMY_18mo_2:CTGAAACTCCGGTATG	AMY_18mo_2	6579	2387	0.0303997568019456	0.197598419212646	AMY	18mo	2	COA Glut
AMY_18mo_2:CTGAAACTCGCACACA	AMY_18mo_2	6906	2570	0.0144801621778164	0.231682594845062	AMY	18mo	2	MEA-BST Gaba
AMY_18mo_2:CTGAAACTCGGGACCT	AMY_18mo_2	8030	2684	0	0.149439601494396	AMY	18mo	2	LA-BLA-BMA-PA Glut
AMY_18mo_2:CTGAAACTCTAATCTC	AMY_18mo_2	10781	2958	0	0.148409238475095	AMY	18mo	2	LA-BLA-BMA-PA Glut
AMY_18mo_2:CTGAATATCTCAATTC	AMY_18mo_2	693	533	0	0.721500721500722	AMY	18mo	2	Microglia NN
AMY_18mo_2:CTGACATAGAGCCGCT	AMY_18mo_2	6735	2402	0	0.386043058648849	AMY	18mo	2	LA-BLA-BMA-PA Glut
AMY_18mo_2:CTGACATAGCTGTACG	AMY_18mo_2	4055	1623	0.0493218249075216	0.271270036991369	AMY	18mo	2	Sncg Gaba
AMY_18mo_2:CTGACATAGCTTTGTT	AMY_18mo_2	766	510	0	0.261096605744125	AMY	18mo	2	Oligo NN
AMY_18mo_2:CTGACATAGGTTAGAG	AMY_18mo_2	4194	1955	0.0238435860753457	0.16690510252742	AMY	18mo	2	CEA-BST Gaba
AMY_18mo_2:CTGACATAGTAAGGGC	AMY_18mo_2	5437	2290	0.0183924958616884	0.23910244620195	AMY	18mo	2	CEA-BST Gaba
AMY_18mo_2:CTGACCAAGCACCACA	AMY_18mo_2	12586	3520	0.015890672175433	0.222469410456062	AMY	18mo	2	LA-BLA-BMA-PA Glut
AMY_18mo_2:CTGACCAAGCTTACTT	AMY_18mo_2	4965	2098	0.0201409869083585	0.181268882175227	AMY	18mo	2	STR Prox1 Lhx6 Gaba
AMY_18mo_2:CTGACCAAGGAACCGG	AMY_18mo_2	9218	3134	0.0108483402039488	0.282056845302669	AMY	18mo	2	CEA-BST Gaba
AMY_18mo_2:CTGACCAAGGGTGAAC	AMY_18mo_2	13960	3646	0.00716332378223496	0.214899713467049	AMY	18mo	2	LA-BLA-BMA-PA Glut
AMY_18mo_2:CTGACCAAGGTCGATT	AMY_18mo_2	4134	1902	0	0.217706821480406	AMY	18mo	2	COA Glut
AMY_18mo_2:CTGATCACAATCCCTT	AMY_18mo_2	5168	2081	0.0386996904024768	0.174148606811145	AMY	18mo	2	COAa-PAA-MEA Barhl2 Glut
AMY_18mo_2:CTGATCACAATTATGC	AMY_18mo_2	3111	1493	0.0642880102860816	0.0964320154291225	AMY	18mo	2	STR Prox1 Lhx6 Gaba
AMY_18mo_2:CTGATCACAGGTTATT	AMY_18mo_2	2167	1250	0	0.415320719889248	AMY	18mo	2	LA-BLA-BMA-PA Glut
AMY_18mo_2:CTGATCACATGTTGGC	AMY_18mo_2	3313	1600	0.0905523694536674	0.211288862058557	AMY	18mo	2	NDB-SI-MA-STRv Lhx8 Gaba
AMY_18mo_2:CTGATCACATTGACAT	AMY_18mo_2	11356	3280	0	0.184924269108841	AMY	18mo	2	IT EP-CLA Glut
AMY_18mo_2:CTGCAATAGCCAAATC	AMY_18mo_2	5640	2286	0	0.265957446808511	AMY	18mo	2	COA Glut
AMY_18mo_2:CTGCAATAGCGCTCAA	AMY_18mo_2	10166	2925	0.0196734212079481	0.118040527247688	AMY	18mo	2	LA-BLA-BMA-PA Glut
AMY_18mo_2:CTGCAATAGGAGTCGG	AMY_18mo_2	4134	1923	0.0241896468311563	0.338655055636188	AMY	18mo	2	CEA-BST Six3 Cyp26b1 Gaba
AMY_18mo_2:CTGCTACTCGATAACC	AMY_18mo_2	603	434	0	0.497512437810945	AMY	18mo	2	Oligo NN
AMY_18mo_2:CTGCTATGTAATGGAA	AMY_18mo_2	7251	2757	0	0.124120810922631	AMY	18mo	2	CEA-BST Gaba
AMY_18mo_2:CTGCTATGTCGAAGTC	AMY_18mo_2	5736	2159	0.0174337517433752	0.139470013947001	AMY	18mo	2	NDB-SI-MA-STRv Lhx8 Gaba
AMY_18mo_2:CTGCTATGTCGCAAAC	AMY_18mo_2	11598	3225	0.0258665287118469	0.137954819796517	AMY	18mo	2	LA-BLA-BMA-PA Glut
AMY_18mo_2:CTGCTATGTGCTGGTG	AMY_18mo_2	5025	2161	0.0199004975124378	0.0796019900497512	AMY	18mo	2	COA Glut
AMY_18mo_2:CTGCTATGTGTAACCA	AMY_18mo_2	6106	2454	0.0163773337700622	0.425810678021618	AMY	18mo	2	COA Glut
AMY_18mo_2:CTGCTATGTGTGTCCC	AMY_18mo_2	4597	2182	0.0652599521427018	0.239286491189906	AMY	18mo	2	STR Prox1 Lhx6 Gaba
AMY_18mo_2:CTGCTATGTTGGATCA	AMY_18mo_2	4489	2039	0.0222766763198931	0.200490086879038	AMY	18mo	2	COA Glut
AMY_18mo_2:CTGCTATGTTGTTGGA	AMY_18mo_2	6509	2352	0.0307266861269012	0.122906744507605	AMY	18mo	2	STR Prox1 Lhx6 Gaba
AMY_18mo_2:CTGCTATGTTTATTCG	AMY_18mo_2	524	370	0	0.572519083969466	AMY	18mo	2	Oligo NN
AMY_18mo_2:CTGCTCCCAAACAACA	AMY_18mo_2	10810	2888	0.0185013876040703	0.129509713228492	AMY	18mo	2	NDB-SI-MA-STRv Lhx8 Gaba
AMY_18mo_2:CTGCTCCCAATAGCAA	AMY_18mo_2	7623	2698	0	0.144300144300144	AMY	18mo	2	COA Glut
AMY_18mo_2:CTGCTCCCAGGCCTTG	AMY_18mo_2	5000	2152	0.04	0.42	AMY	18mo	2	MEA-BST Gaba
AMY_18mo_2:CTGCTCCCATGTCAGC	AMY_18mo_2	407	307	0	0.245700245700246	AMY	18mo	2	Oligo NN
AMY_18mo_2:CTGGACCAGCACCACA	AMY_18mo_2	7776	2677	0.0128600823045267	0.192901234567901	AMY	18mo	2	Sst Gaba
AMY_18mo_2:CTGGACCAGCATGACT	AMY_18mo_2	5249	2124	0.0190512478567346	0.285768717851019	AMY	18mo	2	COA Glut
AMY_18mo_2:CTGGACCAGGACAACA	AMY_18mo_2	764	485	0.130890052356021	0.523560209424084	AMY	18mo	2	Oligo NN
AMY_18mo_2:CTGGACCAGGAGTCGG	AMY_18mo_2	3413	1649	0	0.351596835628479	AMY	18mo	2	COA Glut
AMY_18mo_2:CTGGACCAGTTGGGCC	AMY_18mo_2	3604	1701	0	0.416204217536071	AMY	18mo	2	STR D12 Gaba
AMY_18mo_2:CTGGATGTCAACAAGG	AMY_18mo_2	5115	1958	0	0.136852394916911	AMY	18mo	2	COAp Grxcr2 Glut
AMY_18mo_2:CTGGATGTCAATCTAG	AMY_18mo_2	5794	2244	0.0172592336900242	0.172592336900242	AMY	18mo	2	MEA-BST Gaba
AMY_18mo_2:CTGGATGTCACCTGCT	AMY_18mo_2	6108	2334	0.0327439423706614	0.245579567779961	AMY	18mo	2	MEA-BST Gaba
AMY_18mo_2:CTGGATGTCCACCTGT	AMY_18mo_2	5723	2177	0.0524200594094007	0.244626943910536	AMY	18mo	2	COAa-PAA-MEA Barhl2 Glut
AMY_18mo_2:CTGGATGTCCTAGTTT	AMY_18mo_2	1328	799	0	0.52710843373494	AMY	18mo	2	Astro-NT NN
AMY_18mo_2:CTGGCTAAGATAACCC	AMY_18mo_2	1415	883	0.0706713780918728	0.282685512367491	AMY	18mo	2	Astro-TE NN
AMY_18mo_2:CTGGCTAAGCACCACA	AMY_18mo_2	13367	3314	0.0299244407870128	0.16458442432857	AMY	18mo	2	LA-BLA-BMA-PA Glut
AMY_18mo_2:CTGGCTAAGCATGTCG	AMY_18mo_2	4410	1806	0.090702947845805	0.18140589569161	AMY	18mo	2	MEA-BST Gaba
AMY_18mo_2:CTGGCTAAGCTAAGTC	AMY_18mo_2	5683	2241	0	0.105578039767728	AMY	18mo	2	NLOT Rho Glut
AMY_18mo_2:CTGGCTAAGCTATTGA	AMY_18mo_2	4302	1846	0.0929800092980009	0.209205020920502	AMY	18mo	2	CEA-BST Gaba
AMY_18mo_2:CTGGCTAAGGATGATG	AMY_18mo_2	5382	2132	0.0185804533630621	0.148643626904496	AMY	18mo	2	MEA-BST Gaba
AMY_18mo_2:CTGGCTTTCATAGCCG	AMY_18mo_2	5411	2268	0	0.184808722971724	AMY	18mo	2	CEA-BST Gaba
AMY_18mo_2:CTGGCTTTCCCGCAAA	AMY_18mo_2	795	534	0	1.25786163522013	AMY	18mo	2	Oligo NN
AMY_18mo_2:CTGGCTTTCCGCCAAA	AMY_18mo_2	7606	2738	0	0.197212726794636	AMY	18mo	2	CEA-BST Gaba
AMY_18mo_2:CTGGCTTTCCTACCTA	AMY_18mo_2	6030	2291	0	0.281923714759536	AMY	18mo	2	Pvalb Gaba
AMY_18mo_2:CTGGCTTTCGCAGGCT	AMY_18mo_2	8851	2955	0.0112981584001808	0.180770534402892	AMY	18mo	2	MEA-BST Gaba
AMY_18mo_2:CTGGTAAGTCATTAGG	AMY_18mo_2	3474	1621	0	0.143926309729419	AMY	18mo	2	STR-PAL Chst9 Gaba
AMY_18mo_2:CTGGTAAGTCCAAGAC	AMY_18mo_2	5979	2319	0.0501756146512795	0.167252048837598	AMY	18mo	2	Sst Gaba
AMY_18mo_2:CTGGTAAGTCGCAAAC	AMY_18mo_2	4479	2037	0.0223264121455682	0.357222594329091	AMY	18mo	2	COA Glut
AMY_18mo_2:CTGGTAAGTGATGGCT	AMY_18mo_2	5852	2285	0.0341763499658237	0.102529049897471	AMY	18mo	2	MEA-BST Gaba
AMY_18mo_2:CTGGTAAGTGCGCATG	AMY_18mo_2	4550	1953	0	0.263736263736264	AMY	18mo	2	COA Glut
AMY_18mo_2:CTGGTAAGTTAACACG	AMY_18mo_2	1345	780	0	0.223048327137546	AMY	18mo	2	Astro-NT NN
AMY_18mo_2:CTGGTAAGTTTGTCTA	AMY_18mo_2	609	487	0	0.492610837438424	AMY	18mo	2	Microglia NN
AMY_18mo_2:CTGGTCAAGCTCCTTA	AMY_18mo_2	8279	2551	0.0483150138905665	0.205338809034908	AMY	18mo	2	CEA-BST Gaba
AMY_18mo_2:CTGGTCAAGGAACCAA	AMY_18mo_2	505	370	0	0.594059405940594	AMY	18mo	2	Oligo NN
AMY_18mo_2:CTGGTCAAGGGATTAG	AMY_18mo_2	458	350	0.218340611353712	1.31004366812227	AMY	18mo	2	Oligo NN
AMY_18mo_2:CTGGTCAAGGGCTAAA	AMY_18mo_2	3039	1532	0	0.296150049358342	AMY	18mo	2	COAa-PAA-MEA Barhl2 Glut
AMY_18mo_2:CTGGTCAAGTGTTGTA	AMY_18mo_2	2586	1279	0	0.386697602474865	AMY	18mo	2	STR-PAL Chst9 Gaba
AMY_18mo_2:CTGGTCAAGTTATGTG	AMY_18mo_2	6135	2362	0.032599837000815	0.179299103504482	AMY	18mo	2	COAa-PAA-MEA Barhl2 Glut
AMY_18mo_2:CTGGTTACAAACGGGC	AMY_18mo_2	10142	3098	0.0197199763360284	0.138039834352199	AMY	18mo	2	LA-BLA-BMA-PA Glut
AMY_18mo_2:CTGGTTACAATATAGG	AMY_18mo_2	6408	2348	0.015605493133583	0.234082397003745	AMY	18mo	2	SI-MA-LPO-LHA Skor1 Glut
AMY_18mo_2:CTGGTTTGTAGGTGTC	AMY_18mo_2	4992	1985	0.0600961538461538	0.260416666666667	AMY	18mo	2	COAa-PAA-MEA Barhl2 Glut
AMY_18mo_2:CTGGTTTGTATTACCC	AMY_18mo_2	9804	3182	0	0.142798857609139	AMY	18mo	2	MEA-BST Gaba
AMY_18mo_2:CTGTAACAGAGGAGTC	AMY_18mo_2	591	426	0.169204737732657	1.01522842639594	AMY	18mo	2	Oligo NN
AMY_18mo_2:CTGTAACAGCGAAGTA	AMY_18mo_2	7209	2678	0.0277430989041476	0.166458593424886	AMY	18mo	2	LA-BLA-BMA-PA Glut
AMY_18mo_2:CTGTAACAGCTGTACG	AMY_18mo_2	11849	3350	0.00843953076208963	0.0928348383829859	AMY	18mo	2	LA-BLA-BMA-PA Glut
AMY_18mo_2:CTGTAACAGGTCCGTA	AMY_18mo_2	5312	2177	0.0188253012048193	0.207078313253012	AMY	18mo	2	MEA-BST Gaba
AMY_18mo_2:CTGTAACAGGTTACGT	AMY_18mo_2	5191	2037	0.0192641109612791	0.154112887690233	AMY	18mo	2	MEA-BST Gaba
AMY_18mo_2:CTGTAACAGTTATCCT	AMY_18mo_2	2471	1379	0	0.0809388911371914	AMY	18mo	2	CEA-BST Gaba
AMY_18mo_2:CTGTACCTCATTGCGG	AMY_18mo_2	2510	1310	0.0796812749003984	0.199203187250996	AMY	18mo	2	MEA-BST Gaba
AMY_18mo_2:CTGTACCTCGCACAAT	AMY_18mo_2	5486	2281	0.0364564345607	0.1458257382428	AMY	18mo	2	COA Glut
AMY_18mo_2:CTGTACCTCGCTATGG	AMY_18mo_2	1754	988	0	0.171037628278221	AMY	18mo	2	Astro-NT NN
AMY_18mo_2:CTGTATTTCCCGAAGC	AMY_18mo_2	5083	2101	0	0.157387369663584	AMY	18mo	2	Sst Gaba
AMY_18mo_2:CTGTATTTCGCGACAC	AMY_18mo_2	2870	1455	0	0.313588850174216	AMY	18mo	2	COA Glut
AMY_18mo_2:CTGTATTTCTGGCATG	AMY_18mo_2	9660	2960	0.010351966873706	0.227743271221532	AMY	18mo	2	NLOT Rho Glut
AMY_18mo_2:CTGTATTTCTTAGGAC	AMY_18mo_2	11410	3126	0.00876424189307625	0.201577563540754	AMY	18mo	2	MEA Slc17a7 Glut
AMY_18mo_2:CTGTGTGAGTAAGGGC	AMY_18mo_2	1906	1183	0	0.472193074501574	AMY	18mo	2	MEA-BST Gaba
AMY_18mo_2:CTGTGTGAGTTATCTC	AMY_18mo_2	414	292	0	0.72463768115942	AMY	18mo	2	Oligo NN
AMY_18mo_2:CTGTTAAAGCGATACT	AMY_18mo_2	2281	1099	0.0876808417360807	0.526085050416484	AMY	18mo	2	CEA-BST Gaba
AMY_18mo_2:CTGTTAAAGGACCGCT	AMY_18mo_2	3514	1653	0.0284575981787137	0.199203187250996	AMY	18mo	2	CEA-BST Gaba
AMY_18mo_2:CTGTTAAAGGTTTGCG	AMY_18mo_2	6846	2599	0.0146070698217937	0.379783815366637	AMY	18mo	2	COAa-PAA-MEA Barhl2 Glut
AMY_18mo_2:CTGTTAAAGTCTCACC	AMY_18mo_2	2037	1197	0	0.147275405007364	AMY	18mo	2	CEA-BST Gaba
AMY_18mo_2:CTGTTAAAGTCTTGAA	AMY_18mo_2	3808	1801	0	0.183823529411765	AMY	18mo	2	COA Glut
AMY_18mo_2:CTGTTCATCACATTGA	AMY_18mo_2	1828	1165	0	0.273522975929978	AMY	18mo	2	ABC NN
AMY_18mo_2:CTGTTCATCCATAATG	AMY_18mo_2	5545	2062	0	0.18034265103697	AMY	18mo	2	LA-BLA-BMA-PA Glut
AMY_18mo_2:CTGTTCATCCGGTATG	AMY_18mo_2	5340	2318	0.0374531835205993	0.243445692883895	AMY	18mo	2	CEA-BST Gaba
AMY_18mo_2:CTGTTCATCGCACAAT	AMY_18mo_2	7554	2694	0.013238019592269	0.450092666137146	AMY	18mo	2	STR D1 Sema5a Gaba
AMY_18mo_2:CTGTTCATCTGCAAGT	AMY_18mo_2	3613	1656	0.0276778300581234	0.304456130639358	AMY	18mo	2	Sst Chodl Gaba
AMY_18mo_2:CTGTTCATCTGTTCAT	AMY_18mo_2	5481	2149	0	0.255427841634738	AMY	18mo	2	MEA-BST Gaba
AMY_18mo_2:CTGTTGGAGACAAAGT	AMY_18mo_2	5034	2214	0.0595947556615018	0.158919348430671	AMY	18mo	2	CEA-BST Gaba
AMY_18mo_2:CTGTTGGAGCAAGGTA	AMY_18mo_2	5357	2232	0	0.242673137950345	AMY	18mo	2	NLOT Rho Glut
AMY_18mo_2:CTGTTGGAGCATCCAG	AMY_18mo_2	6513	2445	0.0153539075694764	0.122831260555811	AMY	18mo	2	MEA-BST Gaba
AMY_18mo_2:CTGTTGGAGCGATACT	AMY_18mo_2	4563	1923	0.0438308130615823	0.19723865877712	AMY	18mo	2	COA Glut
AMY_18mo_2:CTGTTGGAGCTCCTAC	AMY_18mo_2	4737	2113	0.0211104074308634	0.147772852016044	AMY	18mo	2	COA Glut
AMY_18mo_2:CTGTTGGAGCTTAACA	AMY_18mo_2	536	387	0.186567164179104	0.186567164179104	AMY	18mo	2	Oligo NN
AMY_18mo_2:CTGTTGGAGTAACCAC	AMY_18mo_2	7573	2712	0.0264096130991681	0.0792288392975043	AMY	18mo	2	COA Glut
AMY_18mo_2:CTGTTGGAGTCACCTC	AMY_18mo_2	7549	2671	0.0132467876539939	0.225195390117896	AMY	18mo	2	MEA-BST Gaba
AMY_18mo_2:CTGTTGGAGTTCCTGC	AMY_18mo_2	2067	1246	0.0483792936623125	0.483792936623125	AMY	18mo	2	CEA-BST Gaba
AMY_18mo_2:CTGTTGGAGTTGCGTG	AMY_18mo_2	5784	2417	0.0864453665283541	0.449515905947441	AMY	18mo	2	SI-MA-LPO-LHA Skor1 Glut
AMY_18mo_2:CTGTTTAGTAGGTTTG	AMY_18mo_2	5525	2117	0.0180995475113122	0.144796380090498	AMY	18mo	2	STR Prox1 Lhx6 Gaba
AMY_18mo_2:CTGTTTAGTCATTACC	AMY_18mo_2	6429	2329	0.0311090371752994	0.155545185876497	AMY	18mo	2	Sst Gaba
AMY_18mo_2:CTGTTTAGTGCTGTAA	AMY_18mo_2	6725	2553	0.0148698884758364	0.282527881040892	AMY	18mo	2	COA Glut
AMY_18mo_2:CTGTTTAGTTAAGCCA	AMY_18mo_2	5785	2441	0.0345721694036301	0.17286084701815	AMY	18mo	2	COA Glut
AMY_18mo_2:CTTAACAAGAACAAGT	AMY_18mo_2	4780	2063	0.0418410041841004	0.397489539748954	AMY	18mo	2	COA Glut
AMY_18mo_2:CTTAACAAGACTCGCA	AMY_18mo_2	8173	2693	0	0.208001957665484	AMY	18mo	2	NDB-SI-MA-STRv Lhx8 Gaba
AMY_18mo_2:CTTAACAAGGCTATGT	AMY_18mo_2	6257	2411	0.0159821000479463	0.143838900431517	AMY	18mo	2	MEA-BST Gaba
AMY_18mo_2:CTTAACAAGTAGCTTA	AMY_18mo_2	701	467	0.14265335235378	0.570613409415121	AMY	18mo	2	Oligo NN
AMY_18mo_2:CTTAACAAGTTGGCCA	AMY_18mo_2	755	496	0.132450331125828	0.264900662251656	AMY	18mo	2	Oligo NN
AMY_18mo_2:CTTAAGATCAGCATTA	AMY_18mo_2	6018	2320	0.0166168162180126	0.182784978398139	AMY	18mo	2	COA Glut
AMY_18mo_2:CTTAAGATCATTAGGC	AMY_18mo_2	752	509	0	0.265957446808511	AMY	18mo	2	Oligo NN
AMY_18mo_2:CTTAAGATCCATCAGG	AMY_18mo_2	5307	2178	0.0188430374976446	0.0942151874882231	AMY	18mo	2	COA Glut
AMY_18mo_2:CTTAAGATCGCAATCG	AMY_18mo_2	2965	1398	0.0337268128161889	0.370994940978078	AMY	18mo	2	NDB-SI-MA-STRv Lhx8 Gaba
AMY_18mo_2:CTTAAGATCTTTAAGG	AMY_18mo_2	5296	2072	0	0.207703927492447	AMY	18mo	2	LA-BLA-BMA-PA Glut
AMY_18mo_2:CTTAAGGGTAATGGCC	AMY_18mo_2	4273	1946	0	0.374444184413761	AMY	18mo	2	COA Glut
AMY_18mo_2:CTTAAGGGTTCTTTAG	AMY_18mo_2	845	573	0	0.236686390532544	AMY	18mo	2	Astro-TE NN
AMY_18mo_2:CTTAATGAGAGGGACT	AMY_18mo_2	3221	1576	0.0310462589257994	0.248370071406396	AMY	18mo	2	STR Prox1 Lhx6 Gaba
AMY_18mo_2:CTTAATGAGGGATGAC	AMY_18mo_2	2891	1489	0	0.276720857834659	AMY	18mo	2	STR-PAL Chst9 Gaba
AMY_18mo_2:CTTAATGAGGGTCTAT	AMY_18mo_2	3305	1726	0.0907715582450832	0.151285930408472	AMY	18mo	2	SI-MA-LPO-LHA Skor1 Glut
AMY_18mo_2:CTTAATGAGGTGTTAC	AMY_18mo_2	6381	2550	0	0.203729822911769	AMY	18mo	2	MEA-BST Gaba
AMY_18mo_2:CTTAATGAGGTTTGAC	AMY_18mo_2	1938	1100	0.0515995872033024	0.464396284829721	AMY	18mo	2	OPC NN
AMY_18mo_2:CTTAATGAGTAAACCC	AMY_18mo_2	962	697	0	0.51975051975052	AMY	18mo	2	Microglia NN
AMY_18mo_2:CTTAATGAGTAGAGGC	AMY_18mo_2	6621	2619	0.0453103760761214	0.241655339072648	AMY	18mo	2	MEA-BST Gaba
AMY_18mo_2:CTTACCGGTAACGGGA	AMY_18mo_2	3806	1701	0.105097214923805	0.23646873357856	AMY	18mo	2	COA Glut
AMY_18mo_2:CTTACCGGTCCTGATT	AMY_18mo_2	8139	2583	0	0.135151738542819	AMY	18mo	2	COA Glut
AMY_18mo_2:CTTACCGGTCCTTAGT	AMY_18mo_2	3821	1534	0.0785134781470819	0.209369275058885	AMY	18mo	2	Sst Gaba
AMY_18mo_2:CTTACCGGTGCACGCA	AMY_18mo_2	4910	2014	0.0407331975560081	0.203665987780041	AMY	18mo	2	MEA-BST Gaba
AMY_18mo_2:CTTACCGGTTCATCTA	AMY_18mo_2	638	493	0	1.25391849529781	AMY	18mo	2	Microglia NN
AMY_18mo_2:CTTACCGGTTGCACAA	AMY_18mo_2	6347	2191	0.0157554750275721	0.267843075468725	AMY	18mo	2	LA-BLA-BMA-PA Glut
AMY_18mo_2:CTTACCTCAACTAACT	AMY_18mo_2	6343	2366	0.0157654106889484	0.141888696200536	AMY	18mo	2	COA Glut
AMY_18mo_2:CTTACCTCAAGGATTA	AMY_18mo_2	599	439	0.1669449081803	1.3355592654424	AMY	18mo	2	Oligo NN
AMY_18mo_2:CTTACCTCAGGCCAAA	AMY_18mo_2	4377	1856	0.0685400959561343	0.205620287868403	AMY	18mo	2	STR-PAL Chst9 Gaba
AMY_18mo_2:CTTACCTCATGGCCTG	AMY_18mo_2	6371	2294	0	0.266834091979281	AMY	18mo	2	STR-PAL Chst9 Gaba
AMY_18mo_2:CTTACCTCATTGCGAC	AMY_18mo_2	9298	3155	0.0322650032265003	0.225855022585502	AMY	18mo	2	CEA-BST Gaba
AMY_18mo_2:CTTACTAGTAAGCACC	AMY_18mo_2	763	508	0	0.524246395806029	AMY	18mo	2	Oligo NN
AMY_18mo_2:CTTACTAGTACCGGAT	AMY_18mo_2	5513	2200	0.0362778886268819	0.217667331761291	AMY	18mo	2	COA Glut
AMY_18mo_2:CTTACTAGTCAAAGGG	AMY_18mo_2	9125	3037	0.010958904109589	0.361643835616438	AMY	18mo	2	LA-BLA-BMA-PA Glut
AMY_18mo_2:CTTACTAGTTACAACG	AMY_18mo_2	725	478	0.137931034482759	0.551724137931034	AMY	18mo	2	Oligo NN
AMY_18mo_2:CTTACTAGTTAGGTTG	AMY_18mo_2	6098	2235	0	0.229583469990161	AMY	18mo	2	MEA Slc17a7 Glut
AMY_18mo_2:CTTACTAGTTATGTGG	AMY_18mo_2	7404	2507	0.0540248514316586	0.256618044300378	AMY	18mo	2	LA-BLA-BMA-PA Glut
AMY_18mo_2:CTTACTAGTTGTTCAC	AMY_18mo_2	7894	2940	0.0126678489992399	0.367367620977958	AMY	18mo	2	CEA-BST Gaba
AMY_18mo_2:CTTAGGAGTAATCGGC	AMY_18mo_2	6650	2475	0	0.195488721804511	AMY	18mo	2	COAa-PAA-MEA Barhl2 Glut
AMY_18mo_2:CTTAGGAGTGATTTGG	AMY_18mo_2	1509	908	0	0.331345261762757	AMY	18mo	2	OPC NN
AMY_18mo_2:CTTAGGAGTGTTGTAG	AMY_18mo_2	2227	1305	0	0.134710372698698	AMY	18mo	2	COA Glut
AMY_18mo_2:CTTAGGAGTTGCAGTA	AMY_18mo_2	3829	1852	0	0.339514233481327	AMY	18mo	2	MEA-BST Gaba
AMY_18mo_2:CTTAGTTTCACCTGCT	AMY_18mo_2	8785	2787	0	0.0569151963574274	AMY	18mo	2	MEA-BST Gaba
AMY_18mo_2:CTTAGTTTCAGTATTG	AMY_18mo_2	6346	2454	0	0.110305704380712	AMY	18mo	2	MEA-BST Gaba
AMY_18mo_2:CTTAGTTTCCCGTTGT	AMY_18mo_2	9448	2967	0.0211685012701101	0.275190516511431	AMY	18mo	2	COA Glut
AMY_18mo_2:CTTAGTTTCCTGGTCT	AMY_18mo_2	8400	2746	0.0238095238095238	0.226190476190476	AMY	18mo	2	COA Glut
AMY_18mo_2:CTTAGTTTCGGTTAGT	AMY_18mo_2	602	432	0	0.166112956810631	AMY	18mo	2	Oligo NN
AMY_18mo_2:CTTAGTTTCTGGCATG	AMY_18mo_2	4718	2012	0	0.190758796100042	AMY	18mo	2	COA Glut
AMY_18mo_2:CTTAGTTTCTTAGTGA	AMY_18mo_2	10487	3211	0.0190712310479641	0.247926003623534	AMY	18mo	2	CEA-BST Gaba
AMY_18mo_2:CTTATGTTCCAAGTGT	AMY_18mo_2	787	580	0	0.381194409148666	AMY	18mo	2	VLMC NN
AMY_18mo_2:CTTATGTTCCCTCTAA	AMY_18mo_2	9978	3118	0.0200440970134295	0.160352776107436	AMY	18mo	2	Sst Gaba
AMY_18mo_2:CTTATGTTCCTGAGTG	AMY_18mo_2	6629	2390	0	0.150852315583044	AMY	18mo	2	LA-BLA-BMA-PA Glut
AMY_18mo_2:CTTATGTTCGGTCAGC	AMY_18mo_2	5680	2092	0	0.140845070422535	AMY	18mo	2	MEA Slc17a7 Glut
AMY_18mo_2:CTTATGTTCGTTCACC	AMY_18mo_2	12169	3298	0.0246528063111184	0.131481633659298	AMY	18mo	2	LA-BLA-BMA-PA Glut
AMY_18mo_2:CTTATGTTCTTGATGA	AMY_18mo_2	5914	2328	0.0169090294217112	0.13527223537369	AMY	18mo	2	COA Glut
AMY_18mo_2:CTTATTGGTCAAGTGC	AMY_18mo_2	4086	1926	0.0489476260401371	0.293685756240822	AMY	18mo	2	STR Prox1 Lhx6 Gaba
AMY_18mo_2:CTTATTGGTCACAGAC	AMY_18mo_2	4239	1903	0.0235904694503421	0.330266572304789	AMY	18mo	2	NDB-SI-MA-STRv Lhx8 Gaba
AMY_18mo_2:CTTATTGGTCCTAGTT	AMY_18mo_2	4659	1880	0	0.279029834728483	AMY	18mo	2	CEA-BST Gaba
AMY_18mo_2:CTTATTGGTGCTGTAA	AMY_18mo_2	4022	1962	0	0.124316260566882	AMY	18mo	2	MEA-BST Gaba
AMY_18mo_2:CTTATTGGTTAACGAT	AMY_18mo_2	6656	2564	0	0.210336538461538	AMY	18mo	2	STR Prox1 Lhx6 Gaba
AMY_18mo_2:CTTATTGGTTACTTCA	AMY_18mo_2	7112	2545	0	0.168728908886389	AMY	18mo	2	COA Glut
AMY_18mo_2:CTTATTGGTTCCTCCT	AMY_18mo_2	5181	2071	0	0.154410345493148	AMY	18mo	2	STR-PAL Chst9 Gaba
AMY_18mo_2:CTTCAAGCAAACATAG	AMY_18mo_2	609	401	0	0.328407224958949	AMY	18mo	2	Oligo NN
AMY_18mo_2:CTTCAAGCACTATGGC	AMY_18mo_2	5625	2228	0.0177777777777778	0.213333333333333	AMY	18mo	2	COA Glut
AMY_18mo_2:CTTCAATTCACAGCGC	AMY_18mo_2	5285	1951	0	0.151371807000946	AMY	18mo	2	STR-PAL Chst9 Gaba
AMY_18mo_2:CTTCAATTCCGCACAA	AMY_18mo_2	1539	911	0	0.649772579597141	AMY	18mo	2	Astro-TE NN
AMY_18mo_2:CTTCAATTCTCCATAT	AMY_18mo_2	6635	2454	0	0.165787490580256	AMY	18mo	2	COA Glut
AMY_18mo_2:CTTCACTCACAATACT	AMY_18mo_2	7876	2866	0.0126968004062976	0.203148806500762	AMY	18mo	2	CEA-BST Gaba
AMY_18mo_2:CTTCACTCACATAACT	AMY_18mo_2	7391	2438	0	0.351779190907861	AMY	18mo	2	CEA-BST Gaba
AMY_18mo_2:CTTCACTCAGGCGAGT	AMY_18mo_2	1251	774	0	0.239808153477218	AMY	18mo	2	COA Glut
AMY_18mo_2:CTTCAGGAGTAGGCGG	AMY_18mo_2	4285	1828	0.0466744457409568	0.233372228704784	AMY	18mo	2	COAa-PAA-MEA Barhl2 Glut
AMY_18mo_2:CTTCATCCAAGTAAGC	AMY_18mo_2	600	405	0	0.666666666666667	AMY	18mo	2	Oligo NN
AMY_18mo_2:CTTCATCCAGGTCCTG	AMY_18mo_2	6182	2386	0.0323519896473633	0.0970559689420899	AMY	18mo	2	COA Glut
AMY_18mo_2:CTTCGCGTCCTAGTAA	AMY_18mo_2	4923	2020	0	0.182815356489945	AMY	18mo	2	Pvalb Gaba
AMY_18mo_2:CTTCGCGTCTATCGCC	AMY_18mo_2	1393	899	0	0.0717875089734386	AMY	18mo	2	COA Glut
AMY_18mo_2:CTTCGCGTCTTAGTCT	AMY_18mo_2	7498	2630	0	0.293411576420379	AMY	18mo	2	LA-BLA-BMA-PA Glut
AMY_18mo_2:CTTCTAAGTCTAACAG	AMY_18mo_2	6443	2557	0.031041440322831	0.325935123389725	AMY	18mo	2	PAG Pou4f1 Ebf2 Glut
AMY_18mo_2:CTTCTAAGTGCTCACC	AMY_18mo_2	467	311	0	0.214132762312634	AMY	18mo	2	Oligo NN
AMY_18mo_2:CTTCTAAGTGCTCCGT	AMY_18mo_2	5787	2421	0.0345602211854156	0.432002764817695	AMY	18mo	2	NDB-SI-MA-STRv Lhx8 Gaba
AMY_18mo_2:CTTCTAAGTGCTGGTG	AMY_18mo_2	2848	1469	0	0.421348314606742	AMY	18mo	2	STR-PAL Chst9 Gaba
AMY_18mo_2:CTTCTAAGTTTGGTTC	AMY_18mo_2	748	500	0.133689839572192	0.267379679144385	AMY	18mo	2	Oligo NN
AMY_18mo_2:CTTCTCAAGAATGACG	AMY_18mo_2	2860	1416	0.0699300699300699	0.20979020979021	AMY	18mo	2	MEA-BST Gaba
AMY_18mo_2:CTTCTCAAGCAGGTTT	AMY_18mo_2	1025	682	0.0975609756097561	0.390243902439024	AMY	18mo	2	Oligo NN
AMY_18mo_2:CTTCTCAAGGACTAAG	AMY_18mo_2	7643	2754	0.01308386759126	0.23550961664268	AMY	18mo	2	MEA-BST Gaba
AMY_18mo_2:CTTCTCAAGGATTTGC	AMY_18mo_2	8556	2744	0	0.327255726975222	AMY	18mo	2	LA-BLA-BMA-PA Glut
AMY_18mo_2:CTTCTCAAGTAACCAC	AMY_18mo_2	6423	2394	0.0155690487311225	0.280242877160206	AMY	18mo	2	MEA-BST Gaba
AMY_18mo_2:CTTGAACAGCACTAGT	AMY_18mo_2	8189	2842	0.0244230064720967	0.0976920258883869	AMY	18mo	2	MEA-BST Gaba
AMY_18mo_2:CTTGAACAGCATTATG	AMY_18mo_2	6343	2201	0	0.157654106889484	AMY	18mo	2	MEA-BST Gaba
AMY_18mo_2:CTTGAACAGCGAGTAA	AMY_18mo_2	9784	3232	0.0102207686017989	0.194194603434178	AMY	18mo	2	LA-BLA-BMA-PA Glut
AMY_18mo_2:CTTGAACAGGCATTAC	AMY_18mo_2	526	372	0	0.190114068441065	AMY	18mo	2	Oligo NN
AMY_18mo_2:CTTGAACAGGCGTAAA	AMY_18mo_2	2761	1421	0	0.217312567910177	AMY	18mo	2	STR-PAL Chst9 Gaba
AMY_18mo_2:CTTGAACAGGGTGAGT	AMY_18mo_2	5164	2135	0.0580945003872967	0.193648334624322	AMY	18mo	2	NDB-SI-MA-STRv Lhx8 Gaba
AMY_18mo_2:CTTGAACAGTAAGGGC	AMY_18mo_2	2718	1412	0	0.33112582781457	AMY	18mo	2	STR-PAL Chst9 Gaba
AMY_18mo_2:CTTGAACAGTGAGCGG	AMY_18mo_2	352	265	0	0.284090909090909	AMY	18mo	2	Oligo NN
AMY_18mo_2:CTTGAACAGTTGGCCA	AMY_18mo_2	1404	798	0.0712250712250712	0.213675213675214	AMY	18mo	2	Oligo NN
AMY_18mo_2:CTTGAATCAATTAACC	AMY_18mo_2	7536	2541	0	0.225583864118896	AMY	18mo	2	LA-BLA-BMA-PA Glut
AMY_18mo_2:CTTGAATCAATTAGGA	AMY_18mo_2	3947	1728	0.0506713959969597	0.228021281986319	AMY	18mo	2	MEA-BST Gaba
AMY_18mo_2:CTTGAATCAATTTAGC	AMY_18mo_2	6974	2489	0.0286779466590192	0.172067679954115	AMY	18mo	2	STR-PAL Chst9 Gaba
AMY_18mo_2:CTTGAATCATAAGGAC	AMY_18mo_2	5738	2115	0.0174276751481352	0.174276751481352	AMY	18mo	2	LA-BLA-BMA-PA Glut
AMY_18mo_2:CTTGAATCATAGCTGC	AMY_18mo_2	4839	2076	0	0.289315974374871	AMY	18mo	2	COA Glut
AMY_18mo_2:CTTGAATCATGTCAAT	AMY_18mo_2	10773	3024	0.0092824654228163	0.259909031838856	AMY	18mo	2	LA-BLA-BMA-PA Glut
AMY_18mo_2:CTTGAATCATTAAGTC	AMY_18mo_2	3069	1434	0.065167807103291	0.619094167481264	AMY	18mo	2	STR-PAL Chst9 Gaba
AMY_18mo_2:CTTGACGAGCAAGACA	AMY_18mo_2	1871	1124	0	0.320684126135756	AMY	18mo	2	Oligo NN
AMY_18mo_2:CTTGACGAGCTATGAC	AMY_18mo_2	5562	2166	0.0179791441927364	0.125854009349155	AMY	18mo	2	MEA-BST Gaba
AMY_18mo_2:CTTGACGAGCTCCTTA	AMY_18mo_2	3006	1480	0.0665335994677312	0.232867598137059	AMY	18mo	2	COA Glut
AMY_18mo_2:CTTGACGAGGCTGTCA	AMY_18mo_2	4499	1997	0.0444543231829295	0.111135807957324	AMY	18mo	2	CEA-BST Gaba
AMY_18mo_2:CTTGACGAGTAGGATG	AMY_18mo_2	2319	1286	0.043122035360069	0.172488141440276	AMY	18mo	2	COA Glut
AMY_18mo_2:CTTGCAACAAGTGTCC	AMY_18mo_2	440	324	0	0.227272727272727	AMY	18mo	2	Oligo NN
AMY_18mo_2:CTTGCAACAATATGGA	AMY_18mo_2	4161	1722	0.0720980533525595	0.240326844508532	AMY	18mo	2	NDB-SI-MA-STRv Lhx8 Gaba
AMY_18mo_2:CTTGCAACAGGACCAA	AMY_18mo_2	8157	2700	0.0490376363859262	0.122594090964815	AMY	18mo	2	RHP-COA Ndnf Gaba
AMY_18mo_2:CTTGCAACATTCCTGT	AMY_18mo_2	2347	1296	0	0.213037920749893	AMY	18mo	2	COA Glut
AMY_18mo_2:CTTGCATGTATCTGGA	AMY_18mo_2	9938	3160	0.020124773596297	0.160998188770376	AMY	18mo	2	Sst Chodl Gaba
AMY_18mo_2:CTTGCATGTCAGGAAG	AMY_18mo_2	7366	2942	0.0407276676622319	0.203638338311159	AMY	18mo	2	CEA-BST Gaba
AMY_18mo_2:CTTGCATGTCCTCCAA	AMY_18mo_2	14381	3668	0.00695361935887629	0.139072387177526	AMY	18mo	2	LA-BLA-BMA-PA Glut
AMY_18mo_2:CTTGCATGTGAATCGC	AMY_18mo_2	2089	1056	0	0.239348970799426	AMY	18mo	2	COAa-PAA-MEA Barhl2 Glut
AMY_18mo_2:CTTGCATGTGATGATT	AMY_18mo_2	5714	2195	0.0350017500875044	0.0700035001750088	AMY	18mo	2	COAa-PAA-MEA Barhl2 Glut
AMY_18mo_2:CTTGCATGTTCCGCAC	AMY_18mo_2	6024	2420	0.0166002656042497	0.0830013280212483	AMY	18mo	2	COA Glut
AMY_18mo_2:CTTGCGCGTATTGGAT	AMY_18mo_2	6535	2421	0	0.198928844682479	AMY	18mo	2	LA-BLA-BMA-PA Glut
AMY_18mo_2:CTTGCGCGTCTTACTA	AMY_18mo_2	429	318	0.233100233100233	0.466200466200466	AMY	18mo	2	Oligo NN
AMY_18mo_2:CTTGCGCGTGTTAAAC	AMY_18mo_2	2410	1323	0	0.24896265560166	AMY	18mo	2	LA-BLA-BMA-PA Glut
AMY_18mo_2:CTTGCGCGTTTCCGGC	AMY_18mo_2	4235	1796	0	0.25974025974026	AMY	18mo	2	COA Glut
AMY_18mo_2:CTTGCGCGTTTCGCGC	AMY_18mo_2	1730	968	0	0.346820809248555	AMY	18mo	2	Astro-TE NN
AMY_18mo_2:CTTGCTCAGGTGAAAT	AMY_18mo_2	5380	2175	0.0743494423791822	0.241635687732342	AMY	18mo	2	MEA-BST Gaba
AMY_18mo_2:CTTGCTCAGTAATCCA	AMY_18mo_2	8599	3089	0	0.244214443539947	AMY	18mo	2	CEA-BST Gaba
AMY_18mo_2:CTTGGACCAAATACCT	AMY_18mo_2	6140	2382	0	0.146579804560261	AMY	18mo	2	CEA-BST Gaba
AMY_18mo_2:CTTGGACCACTCAACA	AMY_18mo_2	8665	2751	0.0230813618003462	0.15002885170225	AMY	18mo	2	COAa-PAA-MEA Barhl2 Glut
AMY_18mo_2:CTTGGACCAGCTTAAT	AMY_18mo_2	7160	2635	0	0.167597765363128	AMY	18mo	2	COA Glut
AMY_18mo_2:CTTGTAAAGATGCCTG	AMY_18mo_2	6432	2598	0	0.342039800995025	AMY	18mo	2	CEA-BST Gaba
AMY_18mo_2:CTTGTAAAGCGCCTAA	AMY_18mo_2	5331	2024	0.056274620146314	0.225098480585256	AMY	18mo	2	MEA-BST Gaba
AMY_18mo_2:CTTGTAAAGGGACGCA	AMY_18mo_2	6396	2603	0.0625390869293308	0.218886804252658	AMY	18mo	2	CEA-BST Gaba
AMY_18mo_2:CTTGTCCAGCCTCTGT	AMY_18mo_2	7070	2616	0.0141442715700141	0.141442715700141	AMY	18mo	2	COA Glut
AMY_18mo_2:CTTGTCCAGGTCGATT	AMY_18mo_2	7775	2749	0.0385852090032154	0.385852090032154	AMY	18mo	2	CA3 Glut
AMY_18mo_2:CTTGTCCAGTCGCAAT	AMY_18mo_2	8859	2692	0.0225759115024269	0.146743424765775	AMY	18mo	2	COAa-PAA-MEA Barhl2 Glut
AMY_18mo_2:CTTGTTCCACCTGCCT	AMY_18mo_2	9824	3142	0.0101791530944625	0.0610749185667752	AMY	18mo	2	COA Glut
AMY_18mo_2:CTTGTTCCAGGCATCT	AMY_18mo_2	768	556	0	0.390625	AMY	18mo	2	Peri NN
AMY_18mo_2:CTTGTTCCATCATGGC	AMY_18mo_2	5914	2389	0	0.185999323638823	AMY	18mo	2	CEA-BST Gaba
AMY_18mo_2:CTTGTTCCATCATGTG	AMY_18mo_2	9587	2603	0.0104307916970898	0.156461875456347	AMY	18mo	2	L5/6 IT TPE-ENT Glut
AMY_18mo_2:CTTGTTCCATCCTGAA	AMY_18mo_2	7130	2562	0.0280504908835905	0.196353436185133	AMY	18mo	2	Sst Gaba
AMY_18mo_2:CTTGTTTAGCCGCTAA	AMY_18mo_2	9604	3103	0.0104123281965848	0.19783423573511	AMY	18mo	2	NDB-SI-MA-STRv Lhx8 Gaba
AMY_18mo_2:CTTGTTTAGCTCCCTG	AMY_18mo_2	7341	2619	0.027244244653317	0.108976978613268	AMY	18mo	2	COA Glut
AMY_18mo_2:CTTGTTTAGGAGGTTA	AMY_18mo_2	3852	1806	0.129802699896158	0.181723779854621	AMY	18mo	2	CEA-BST Gaba
AMY_18mo_2:CTTTAGGCAGCAAGAT	AMY_18mo_2	3309	1578	0.0604412209126624	0.24176488365065	AMY	18mo	2	STR D12 Gaba
AMY_18mo_2:CTTTAGGCAGCTACGT	AMY_18mo_2	5423	2171	0	0.202839756592292	AMY	18mo	2	COAa-PAA-MEA Barhl2 Glut
AMY_18mo_2:CTTTAGGCATCGTTCT	AMY_18mo_2	5290	2150	0.0189035916824197	0.151228733459357	AMY	18mo	2	MEA-BST Gaba
AMY_18mo_2:CTTTAGTTCGCTATAA	AMY_18mo_2	4063	1845	0.024612355402412	0.172286487816884	AMY	18mo	2	CEA-BST Gaba
AMY_18mo_2:CTTTAGTTCGTTACTT	AMY_18mo_2	432	325	0	0.231481481481481	AMY	18mo	2	Oligo NN
AMY_18mo_2:CTTTATCAGAATCGCT	AMY_18mo_2	5555	2309	0	0.18001800180018	AMY	18mo	2	COA Glut
AMY_18mo_2:CTTTATCAGCACAGAA	AMY_18mo_2	764	520	0	0.523560209424084	AMY	18mo	2	Oligo NN
AMY_18mo_2:CTTTATCAGCTATTGA	AMY_18mo_2	3755	1656	0.0532623169107856	0.106524633821571	AMY	18mo	2	MEA-BST Gaba
AMY_18mo_2:CTTTATCAGCTTTGGG	AMY_18mo_2	4613	2109	0	0.173422935183178	AMY	18mo	2	COA Glut
AMY_18mo_2:CTTTATCAGGCCATCA	AMY_18mo_2	16020	3508	0.00624219725343321	0.149812734082397	AMY	18mo	2	LA-BLA-BMA-PA Glut
AMY_18mo_2:CTTTATCAGGCTAAGA	AMY_18mo_2	4607	2035	0	0.303885391795094	AMY	18mo	2	CEA-BST Gaba
AMY_18mo_2:CTTTATCAGGTCGAGG	AMY_18mo_2	2574	1387	0.0388500388500388	0.310800310800311	AMY	18mo	2	COA Glut
AMY_18mo_2:CTTTATCAGTGTTGCG	AMY_18mo_2	3346	1693	0.0597728631201434	0.17931858936043	AMY	18mo	2	Sst Gaba
AMY_18mo_2:CTTTATGGTTTATCGC	AMY_18mo_2	2423	1124	0	0.0412711514651259	AMY	18mo	2	NLOT Rho Glut
AMY_18mo_2:CTTTCTTGTAAGCTCA	AMY_18mo_2	12193	3430	0.0082014270483064	0.172229968014435	AMY	18mo	2	LA-BLA-BMA-PA Glut
AMY_18mo_2:CTTTCTTGTTAGTTGG	AMY_18mo_2	8073	2714	0.0247739378174161	0.198191502539329	AMY	18mo	2	COA Glut
AMY_18mo_2:CTTTCTTGTTATTGCC	AMY_18mo_2	8333	2767	0.0120004800192008	0.108004320172807	AMY	18mo	2	CEA-BST Gaba
AMY_18mo_2:CTTTCTTGTTGCATCT	AMY_18mo_2	5894	2328	0.0169664065151001	0.169664065151001	AMY	18mo	2	STR Prox1 Lhx6 Gaba
AMY_18mo_2:CTTTCTTGTTGCGTAA	AMY_18mo_2	4573	1907	0.0437349661054013	0.393614694948611	AMY	18mo	2	SI-MA-LPO-LHA Skor1 Glut
AMY_18mo_2:CTTTGAGCAACTAGAA	AMY_18mo_2	6407	2441	0.0312158576556891	0.234118932417668	AMY	18mo	2	CEA-BST Gaba
AMY_18mo_2:CTTTGAGCAACTAGCC	AMY_18mo_2	4256	1999	0	0.234962406015038	AMY	18mo	2	STR D12 Gaba
AMY_18mo_2:CTTTGAGCAATTAAGG	AMY_18mo_2	3062	1550	0	0.261267145656434	AMY	18mo	2	COA Glut
AMY_18mo_2:CTTTGAGCACATAACT	AMY_18mo_2	10313	2979	0.0290894986909726	0.106661495200233	AMY	18mo	2	NDB-SI-MA-STRv Lhx8 Gaba
AMY_18mo_2:CTTTGAGCACGGTTTA	AMY_18mo_2	3852	1746	0	0.155763239875389	AMY	18mo	2	CEA-BST Gaba
AMY_18mo_2:CTTTGAGCAGCATGAG	AMY_18mo_2	469	359	0	0.639658848614073	AMY	18mo	2	Oligo NN
AMY_18mo_2:CTTTGAGCATATAACC	AMY_18mo_2	8412	2916	0.0237755587256301	0.178316690442225	AMY	18mo	2	CEA-BST Gaba
AMY_18mo_2:CTTTGAGCATCAGTAT	AMY_18mo_2	7115	2460	0	0.252986647926915	AMY	18mo	2	NLOT Rho Glut
AMY_18mo_2:CTTTGAGCATTGTGGC	AMY_18mo_2	660	511	0	0.454545454545455	AMY	18mo	2	ABC NN
AMY_18mo_2:CTTTGGGAGACTAAGG	AMY_18mo_2	4346	1928	0.0230096640589047	0.207086976530143	AMY	18mo	2	CEA-BST Gaba
AMY_18mo_2:CTTTGGGAGACTTATG	AMY_18mo_2	7315	2584	0	0.25974025974026	AMY	18mo	2	NLOT Rho Glut
AMY_18mo_2:CTTTGGGAGATGCCTG	AMY_18mo_2	7371	2791	0.0407000407000407	0.162800162800163	AMY	18mo	2	L2/3 IT PPP Glut
AMY_18mo_2:CTTTGGGAGCCTGATG	AMY_18mo_2	7943	2887	0.0125897016240715	0.214024927609216	AMY	18mo	2	Pvalb Gaba
AMY_18mo_2:CTTTGGGAGCGCAATT	AMY_18mo_2	7115	2397	0.028109627547435	0.0702740688685875	AMY	18mo	2	COAa-PAA-MEA Barhl2 Glut
AMY_18mo_2:CTTTGGGAGCTACTGG	AMY_18mo_2	5350	2150	0	0.11214953271028	AMY	18mo	2	LA-BLA-BMA-PA Glut
AMY_18mo_2:CTTTGGGAGTAGGATG	AMY_18mo_2	3539	1759	0.0282565696524442	0.254309126871998	AMY	18mo	2	COA Glut
AMY_18mo_2:CTTTGGTGTAACGTGC	AMY_18mo_2	13010	3452	0	0.146041506533436	AMY	18mo	2	LA-BLA-BMA-PA Glut
AMY_18mo_2:CTTTGGTGTCCTAAGA	AMY_18mo_2	5639	2127	0.0532009221493173	0.230537329313708	AMY	18mo	2	LA-BLA-BMA-PA Glut
AMY_18mo_2:CTTTGGTGTGCTTACT	AMY_18mo_2	5445	2232	0	0.275482093663912	AMY	18mo	2	CEA-BST Gaba
AMY_18mo_2:CTTTGGTGTTACGCGG	AMY_18mo_2	5389	2247	0.0185563184264242	0.129894228984969	AMY	18mo	2	CEA-BST Gaba
AMY_18mo_2:CTTTGGTGTTGTTGCT	AMY_18mo_2	10540	2991	0.0189753320683112	0.199240986717268	AMY	18mo	2	LA-BLA-BMA-PA Glut
AMY_18mo_2:CTTTGTCCAGAGGGAG	AMY_18mo_2	345	266	0	0.579710144927536	AMY	18mo	2	Oligo NN
AMY_18mo_2:CTTTGTCCAGGCCAAA	AMY_18mo_2	8315	2649	0	0.276608538785328	AMY	18mo	2	L2/3 IT PIR-ENTl Glut
AMY_18mo_2:GAAACCCGTTAAGGTT	AMY_18mo_2	5049	1963	0	0.336700336700337	AMY	18mo	2	MEA-BST Gaba
AMY_18mo_2:GAAACCCGTTGTTGCT	AMY_18mo_2	6985	2579	0.0286327845382963	0.229062276306371	AMY	18mo	2	CEA-BST Gaba
AMY_18mo_2:GAAACTGAGCATCCAG	AMY_18mo_2	8699	2716	0.0114955742039315	0.0919645936314519	AMY	18mo	2	NLOT Rho Glut
AMY_18mo_2:GAAAGCCAGAAAGGAA	AMY_18mo_2	2114	1277	0.0473036896877956	0.520340586565752	AMY	18mo	2	MEA-BST Gaba
AMY_18mo_2:GAAAGCCAGTAGGCGG	AMY_18mo_2	8366	2996	0.047812574707148	0.274922304566101	AMY	18mo	2	CEA-BST Gaba
AMY_18mo_2:GAAAGCCAGTATTGGC	AMY_18mo_2	4490	2053	0	0.22271714922049	AMY	18mo	2	COA Glut
AMY_18mo_2:GAAAGGCTCACTCGCT	AMY_18mo_2	5127	2082	0.117027501462844	0.195045835771406	AMY	18mo	2	Sst Gaba
AMY_18mo_2:GAAAGGCTCATGCTAA	AMY_18mo_2	4801	1849	0.0624869818787753	0.187460945636326	AMY	18mo	2	RHP-COA Ndnf Gaba
AMY_18mo_2:GAAAGGCTCCGCAACA	AMY_18mo_2	709	476	0	0.423131170662906	AMY	18mo	2	Oligo NN
AMY_18mo_2:GAAAGGCTCCTTCTAG	AMY_18mo_2	547	458	0	1.27970749542962	AMY	18mo	2	Microglia NN
AMY_18mo_2:GAAAGGCTCGGTCATG	AMY_18mo_2	2548	1364	0	0.353218210361068	AMY	18mo	2	Sst Chodl Gaba
AMY_18mo_2:GAAAGGCTCTTGTTCG	AMY_18mo_2	9985	3211	0.0200300450676014	0.200300450676014	AMY	18mo	2	LA-BLA-BMA-PA Glut
AMY_18mo_2:GAACACAAGACTATTG	AMY_18mo_2	3315	1571	0.0301659125188537	0.120663650075415	AMY	18mo	2	STR-PAL Chst9 Gaba
AMY_18mo_2:GAACACAAGCTTAACA	AMY_18mo_2	8665	2921	0.0230813618003462	0.33467974610502	AMY	18mo	2	CEA-BST Gaba
AMY_18mo_2:GAACACAAGGCTTAAC	AMY_18mo_2	6009	2268	0.0332834082210018	0.232983857547013	AMY	18mo	2	NDB-SI-MA-STRv Lhx8 Gaba
AMY_18mo_2:GAACACAAGGGTCCAC	AMY_18mo_2	7679	2926	0.0651126448756349	0.169292876676651	AMY	18mo	2	Sst Gaba
AMY_18mo_2:GAACACAAGTAAACCC	AMY_18mo_2	6603	2334	0	0.106012418597607	AMY	18mo	2	LA-BLA-BMA-PA Glut
AMY_18mo_2:GAACACAAGTGAACGA	AMY_18mo_2	8623	3108	0.0115968920329352	0.220340948625768	AMY	18mo	2	COA Glut
AMY_18mo_2:GAACACAAGTGAAGTG	AMY_18mo_2	6284	2366	0	0.254614894971356	AMY	18mo	2	LA-BLA-BMA-PA Glut
AMY_18mo_2:GAACCAAAGAGCCGGA	AMY_18mo_2	7885	2871	0.0126823081800888	0.279010779961953	AMY	18mo	2	NDB-SI-MA-STRv Lhx8 Gaba
AMY_18mo_2:GAACCAAAGAGGATAT	AMY_18mo_2	10460	3088	0.0191204588910134	0.1434034416826	AMY	18mo	2	LA-BLA-BMA-PA Glut
AMY_18mo_2:GAACCAAAGATGCCTG	AMY_18mo_2	5847	2435	0.0342055755088079	0.222336240807252	AMY	18mo	2	CEA-BST Gaba
AMY_18mo_2:GAACCAAAGGAGCACG	AMY_18mo_2	405	341	0	0.987654320987654	AMY	18mo	2	Microglia NN
AMY_18mo_2:GAACCAAAGGTCCAAT	AMY_18mo_2	5300	2003	0.0377358490566038	0.188679245283019	AMY	18mo	2	Sst Gaba
AMY_18mo_2:GAACCAGCACTGGCTG	AMY_18mo_2	13197	4082	0.0378873986512086	0.48495870273547	AMY	18mo	2	LA-BLA-BMA-PA Glut
AMY_18mo_2:GAACCAGCACTTCACT	AMY_18mo_2	4471	1907	0.0223663609930664	0.335495414895996	AMY	18mo	2	MEA-BST Gaba
AMY_18mo_2:GAACCAGCAGGACACA	AMY_18mo_2	1282	767	0	0.390015600624025	AMY	18mo	2	Oligo NN
AMY_18mo_2:GAACCAGCAGGTTATT	AMY_18mo_2	6666	2440	0.015001500150015	0.375037503750375	AMY	18mo	2	LA-BLA-BMA-PA Glut
AMY_18mo_2:GAACCAGCAGTCTAGC	AMY_18mo_2	6088	2364	0.0164257555847569	0.246386333771353	AMY	18mo	2	CEA-BST Gaba
AMY_18mo_2:GAACCGCTCATTACAG	AMY_18mo_2	359	265	0	0.278551532033426	AMY	18mo	2	Oligo NN
AMY_18mo_2:GAACCGCTCATTTAGG	AMY_18mo_2	2335	1150	0.0428265524625268	0.256959314775161	AMY	18mo	2	COA Glut
AMY_18mo_2:GAACCGCTCCCGTTTA	AMY_18mo_2	14692	3270	0	0.136128505309012	AMY	18mo	2	COAa-PAA-MEA Barhl2 Glut
AMY_18mo_2:GAACCGCTCGAAGCGG	AMY_18mo_2	6694	2265	0.0298775022408127	0.194203764565282	AMY	18mo	2	LA-BLA-BMA-PA Glut
AMY_18mo_2:GAACCGCTCGATTATG	AMY_18mo_2	3573	1709	0	0.335852225020991	AMY	18mo	2	STR D1 Sema5a Gaba
AMY_18mo_2:GAACCGCTCGCACAAT	AMY_18mo_2	2061	1255	0	0.242600679281902	AMY	18mo	2	MEA-BST Gaba
AMY_18mo_2:GAACCGCTCGCGCTAA	AMY_18mo_2	5918	2389	0	0.152078404866509	AMY	18mo	2	MEA-BST Gaba
AMY_18mo_2:GAACCGCTCGGTTCCT	AMY_18mo_2	624	496	0	0.32051282051282	AMY	18mo	2	VLMC NN
AMY_18mo_2:GAACCGCTCGTTACTT	AMY_18mo_2	4189	1853	0.047744091668656	0.167104320840296	AMY	18mo	2	Pvalb Gaba
AMY_18mo_2:GAACCGCTCTACCTGC	AMY_18mo_2	1437	863	0.139178844815588	0.417536534446764	AMY	18mo	2	Astro-NT NN
AMY_18mo_2:GAACCGCTCTCGCCTG	AMY_18mo_2	18474	4301	0	0.146151347840208	AMY	18mo	2	LA-BLA-BMA-PA Glut
AMY_18mo_2:GAACCTGTCCACCTTA	AMY_18mo_2	5076	2133	0.0394011032308905	0.137903861308117	AMY	18mo	2	STR-PAL Chst9 Gaba
AMY_18mo_2:GAACCTGTCCTAATAG	AMY_18mo_2	5650	2044	0	0.336283185840708	AMY	18mo	2	CEA-BST Gaba
AMY_18mo_2:GAACCTGTCGCTAAAC	AMY_18mo_2	5268	2079	0	0.208807896735004	AMY	18mo	2	STR D12 Gaba
AMY_18mo_2:GAACCTGTCTTAGGAC	AMY_18mo_2	1495	874	0	0.20066889632107	AMY	18mo	2	Oligo NN
AMY_18mo_2:GAACCTTAGCGATAGA	AMY_18mo_2	5056	2156	0.0197784810126582	0.237341772151899	AMY	18mo	2	Sst Gaba
AMY_18mo_2:GAACCTTAGCGGGCAA	AMY_18mo_2	5700	2394	0.0701754385964912	0.0701754385964912	AMY	18mo	2	CEA-BST Gaba
AMY_18mo_2:GAACCTTAGTAACCCG	AMY_18mo_2	6014	2390	0	0.232790156301962	AMY	18mo	2	COA Glut
AMY_18mo_2:GAACGAATCACAAGCT	AMY_18mo_2	8064	2643	0	0.0868055555555556	AMY	18mo	2	CEA-BST Gaba
AMY_18mo_2:GAACGAATCAGCAAAG	AMY_18mo_2	2536	1280	0	0.354889589905363	AMY	18mo	2	STR-PAL Chst9 Gaba
AMY_18mo_2:GAACGAATCCCGTTAC	AMY_18mo_2	4556	2002	0.0438981562774363	0.307287093942054	AMY	18mo	2	COA Glut
AMY_18mo_2:GAACGAATCCGCAACA	AMY_18mo_2	5665	2228	0.0529567519858782	0.211827007943513	AMY	18mo	2	STR-PAL Chst9 Gaba
AMY_18mo_2:GAACTTATCAAGACTC	AMY_18mo_2	4287	1824	0	0.0699790062981106	AMY	18mo	2	COA Glut
AMY_18mo_2:GAACTTATCAGCCAAT	AMY_18mo_2	4789	1949	0.0835247442054709	0.167049488410942	AMY	18mo	2	STR-PAL Chst9 Gaba
AMY_18mo_2:GAACTTATCGCTAAGT	AMY_18mo_2	946	691	0.105708245243129	0.317124735729387	AMY	18mo	2	VLMC NN
AMY_18mo_2:GAACTTATCTATCGCC	AMY_18mo_2	12448	3208	0	0.104434447300771	AMY	18mo	2	LA-BLA-BMA-PA Glut
AMY_18mo_2:GAAGCCTGTCCTGATT	AMY_18mo_2	6014	2235	0.033255736614566	0.16627868307283	AMY	18mo	2	SI-MA-LPO-LHA Skor1 Glut
AMY_18mo_2:GAAGCCTGTGATGAAA	AMY_18mo_2	4690	1882	0.0852878464818763	0.298507462686567	AMY	18mo	2	MEA-BST Gaba
AMY_18mo_2:GAAGCCTGTGGGAACA	AMY_18mo_2	6144	2550	0.0162760416666667	0.146484375	AMY	18mo	2	CEA-BST Gaba
AMY_18mo_2:GAAGCCTGTGTGAGAG	AMY_18mo_2	2494	1233	0	0.400962309542903	AMY	18mo	2	STR-PAL Chst9 Gaba
AMY_18mo_2:GAAGCTAAGAAAGGAA	AMY_18mo_2	344	273	0	0.581395348837209	AMY	18mo	2	Oligo NN
AMY_18mo_2:GAAGGAACACCTCGCT	AMY_18mo_2	4840	2078	0	0.144628099173554	AMY	18mo	2	CEA-BST Gaba
AMY_18mo_2:GAAGGAACATTGTTGG	AMY_18mo_2	4917	2199	0.0203376042302217	0.24405125076266	AMY	18mo	2	COA Glut
AMY_18mo_2:GAAGGCCCAAAGGCCA	AMY_18mo_2	450	328	0	0.222222222222222	AMY	18mo	2	Oligo NN
AMY_18mo_2:GAAGGCCCAACAGGTG	AMY_18mo_2	3900	1840	0	0.205128205128205	AMY	18mo	2	COAa-PAA-MEA Barhl2 Glut
AMY_18mo_2:GAAGGCCCAGCTAACC	AMY_18mo_2	6299	2407	0	0.254008572789332	AMY	18mo	2	MEA-BST Gaba
AMY_18mo_2:GAAGGCCCATTGTGCA	AMY_18mo_2	2602	1381	0	0.26902382782475	AMY	18mo	2	CEA-BST Gaba
AMY_18mo_2:GAAGGCTAGACTCGCA	AMY_18mo_2	2174	1180	0	0.0919963201471941	AMY	18mo	2	STR-PAL Chst9 Gaba
AMY_18mo_2:GAAGGCTAGCCTAATA	AMY_18mo_2	7241	2623	0.0138102472034249	0.386686921695898	AMY	18mo	2	L2/3 IT PPP Glut
AMY_18mo_2:GAAGGCTAGCTATGAC	AMY_18mo_2	552	430	0	1.08695652173913	AMY	18mo	2	Oligo NN
AMY_18mo_2:GAAGGCTAGGAACGGT	AMY_18mo_2	344	274	0	0.581395348837209	AMY	18mo	2	Oligo NN
AMY_18mo_2:GAAGGCTAGGTCAAAG	AMY_18mo_2	7160	2518	0.0418994413407821	0.209497206703911	AMY	18mo	2	COAa-PAA-MEA Barhl2 Glut
AMY_18mo_2:GAAGGCTAGGTCATTA	AMY_18mo_2	3994	1848	0.0250375563345017	0.250375563345018	AMY	18mo	2	CEA-BST Gaba
AMY_18mo_2:GAAGTAAGTAACGTGC	AMY_18mo_2	488	348	0	1.02459016393443	AMY	18mo	2	Oligo NN
AMY_18mo_2:GAAGTAAGTACCTTAC	AMY_18mo_2	4482	1932	0.0446229361892012	0.200803212851406	AMY	18mo	2	COA Glut
AMY_18mo_2:GAAGTAAGTATTCGCT	AMY_18mo_2	6841	2360	0	0.160795205379331	AMY	18mo	2	NDB-SI-MA-STRv Lhx8 Gaba
AMY_18mo_2:GAAGTAAGTATTGGAT	AMY_18mo_2	360	323	0	0.555555555555556	AMY	18mo	2	Microglia NN
AMY_18mo_2:GAAGTAAGTCGACTAA	AMY_18mo_2	1723	972	0	0.580383052814858	AMY	18mo	2	Vip Gaba
AMY_18mo_2:GAAGTAAGTGTGAGGA	AMY_18mo_2	3159	1578	0.0949667616334283	0.221589110477999	AMY	18mo	2	Sst Chodl Gaba
AMY_18mo_2:GAAGTAAGTGTGTCCC	AMY_18mo_2	4513	2038	0	0.199423886549967	AMY	18mo	2	CEA-BST Gaba
AMY_18mo_2:GAAGTAAGTTAGGACC	AMY_18mo_2	1784	1130	0	0.168161434977578	AMY	18mo	2	COA Glut
AMY_18mo_2:GAAGTAAGTTGGATCA	AMY_18mo_2	8314	2715	0.0240558094779889	0.2165022853019	AMY	18mo	2	MEA Slc17a7 Glut
AMY_18mo_2:GAAGTATAGTTATGGC	AMY_18mo_2	13857	3748	0.00721656924298189	0.23093021577542	AMY	18mo	2	LA-BLA-BMA-PA Glut
AMY_18mo_2:GAAGTATAGTTCCCAC	AMY_18mo_2	3671	1582	0.0272405339144647	0.163443203486788	AMY	18mo	2	Pvalb chandelier Gaba
AMY_18mo_2:GAAGTCAAGCAAGATG	AMY_18mo_2	1686	998	0.0593119810201661	0.355871886120996	AMY	18mo	2	STR-PAL Chst9 Gaba
AMY_18mo_2:GAAGTCAAGGTGCGGA	AMY_18mo_2	3260	1543	0.0613496932515337	0.0920245398773006	AMY	18mo	2	MEA-BST Gaba
AMY_18mo_2:GAAGTCAAGTCATTAG	AMY_18mo_2	5136	2132	0	0.311526479750779	AMY	18mo	2	Lamp5 Gaba
AMY_18mo_2:GAAGTCAAGTGACCTG	AMY_18mo_2	1080	717	0.185185185185185	0.0925925925925926	AMY	18mo	2	OPC NN
AMY_18mo_2:GAAGTGATCCAGGTCA	AMY_18mo_2	4940	2085	0	0.1417004048583	AMY	18mo	2	Sst Gaba
AMY_18mo_2:GAAGTGATCTTAGCCC	AMY_18mo_2	5562	2248	0	0.341603739661992	AMY	18mo	2	MEA-BST Gaba
AMY_18mo_2:GAATTTGTCAAAGGCA	AMY_18mo_2	10854	3409	0	0.294822185369449	AMY	18mo	2	NLOT Rho Glut
AMY_18mo_2:GAATTTGTCATTGCGG	AMY_18mo_2	13370	3319	0.0149588631264024	0.164547494390426	AMY	18mo	2	LA-BLA-BMA-PA Glut
AMY_18mo_2:GAATTTGTCATTGTTC	AMY_18mo_2	980	606	0	0.408163265306122	AMY	18mo	2	Oligo NN
AMY_18mo_2:GACACCGGTAGGTGTC	AMY_18mo_2	12291	3237	0.0162720689935725	0.187128793426084	AMY	18mo	2	LA-BLA-BMA-PA Glut
AMY_18mo_2:GACACCGGTCCGTGAG	AMY_18mo_2	3772	1804	0.0265111346765642	0.159066808059385	AMY	18mo	2	STR-PAL Chst9 Gaba
AMY_18mo_2:GACACCGGTCCTAATC	AMY_18mo_2	10299	2936	0	0.0873871249635887	AMY	18mo	2	COAa-PAA-MEA Barhl2 Glut
AMY_18mo_2:GACACCGGTGTCCTGC	AMY_18mo_2	7301	2691	0.013696753869333	0.164361046431996	AMY	18mo	2	CEA-BST Six3 Cyp26b1 Gaba
AMY_18mo_2:GACACCGGTTAAGCGC	AMY_18mo_2	1851	1082	0	0.324149108589951	AMY	18mo	2	STR-PAL Chst9 Gaba
AMY_18mo_2:GACACCGGTTGCAGTA	AMY_18mo_2	4746	2030	0.0421407501053519	0.189633375474083	AMY	18mo	2	MEA-BST Gaba
AMY_18mo_2:GACACTAGTCCACAAA	AMY_18mo_2	6558	2589	0.0304971027752364	0.289722476364745	AMY	18mo	2	NDB-SI-MA-STRv Lhx8 Gaba
AMY_18mo_2:GACACTAGTCTTGCAT	AMY_18mo_2	7612	2770	0.0262743037309511	0.183920126116658	AMY	18mo	2	COAa-PAA-MEA Barhl2 Glut
AMY_18mo_2:GACACTAGTTTATCGC	AMY_18mo_2	659	464	0	0.455235204855842	AMY	18mo	2	Oligo NN
AMY_18mo_2:GACATAGAGGCGGGTA	AMY_18mo_2	1767	1072	0.113186191284663	0.509337860780985	AMY	18mo	2	STR-PAL Chst9 Gaba
AMY_18mo_2:GACATAGAGGCTGTCA	AMY_18mo_2	3460	1613	0.0289017341040462	0.202312138728324	AMY	18mo	2	STR-PAL Chst9 Gaba
AMY_18mo_2:GACATTATCACAGCCA	AMY_18mo_2	8846	2790	0	0.135654533122315	AMY	18mo	2	COA Glut
AMY_18mo_2:GACATTATCAGGATGA	AMY_18mo_2	12162	3458	0.0164446637066272	0.164446637066272	AMY	18mo	2	LA-BLA-BMA-PA Glut
AMY_18mo_2:GACATTATCCTCGATC	AMY_18mo_2	2427	1283	0	0.206015657189946	AMY	18mo	2	OPC NN
AMY_18mo_2:GACATTATCGAGGAGT	AMY_18mo_2	5173	2161	0.05799342741156	0.15464913976416	AMY	18mo	2	Pvalb Gaba
AMY_18mo_2:GACATTATCTGGCAAT	AMY_18mo_2	1780	1003	0.0561797752808989	0.112359550561798	AMY	18mo	2	COA Glut
AMY_18mo_2:GACCGAACAGGCTACT	AMY_18mo_2	4783	1979	0.0627221409157433	0.18816642274723	AMY	18mo	2	NDB-SI-MA-STRv Lhx8 Gaba
AMY_18mo_2:GACCGTTCAACCTAAT	AMY_18mo_2	11930	3278	0.00838222967309304	0.184409052808047	AMY	18mo	2	LA-BLA-BMA-PA Glut
AMY_18mo_2:GACCGTTCAAGTCGCT	AMY_18mo_2	517	394	0	0.580270793036751	AMY	18mo	2	Oligo NN
AMY_18mo_2:GACCGTTCAATATACC	AMY_18mo_2	1402	871	0.14265335235378	0.21398002853067	AMY	18mo	2	Astro-TE NN
AMY_18mo_2:GACCGTTCACCTACGG	AMY_18mo_2	4405	1918	0	0.295119182746879	AMY	18mo	2	STR-PAL Chst9 Gaba
AMY_18mo_2:GACCGTTCACGAATTT	AMY_18mo_2	6567	2292	0.0152276534186082	0.076138267093041	AMY	18mo	2	NDB-SI-MA-STRv Lhx8 Gaba
AMY_18mo_2:GACCGTTCACTAGCGT	AMY_18mo_2	14292	3744	0.0139938427092079	0.0629722921914358	AMY	18mo	2	LA-BLA-BMA-PA Glut
AMY_18mo_2:GACCGTTCAGCTCAAC	AMY_18mo_2	677	413	0.147710487444609	0	AMY	18mo	2	Oligo NN
AMY_18mo_2:GACCGTTCATCATGTG	AMY_18mo_2	649	454	1.2326656394453	0.924499229583975	AMY	18mo	2	Oligo NN
AMY_18mo_2:GACCTAAGTACTGAAT	AMY_18mo_2	7894	2635	0.0126678489992399	0.253356979984799	AMY	18mo	2	CEA-BST Gaba
AMY_18mo_2:GACCTAAGTATGGTGC	AMY_18mo_2	12448	3586	0	0.160668380462725	AMY	18mo	2	LA-BLA-BMA-PA Glut
AMY_18mo_2:GACCTAAGTGGAGCAA	AMY_18mo_2	393	292	0	1.01781170483461	AMY	18mo	2	Oligo NN
AMY_18mo_2:GACCTAGTCAAGACTC	AMY_18mo_2	776	505	0	0.644329896907216	AMY	18mo	2	Oligo NN
AMY_18mo_2:GACCTAGTCATAACTG	AMY_18mo_2	4622	1827	0.0216356555603635	0.151449588922544	AMY	18mo	2	MEA-BST Gaba
AMY_18mo_2:GACCTAGTCCTCACAC	AMY_18mo_2	6185	2309	0.0161681487469685	0.274858528698464	AMY	18mo	2	COA Glut
AMY_18mo_2:GACCTAGTCGAGGAGT	AMY_18mo_2	366	305	0	2.18579234972678	AMY	18mo	2	Oligo NN
AMY_18mo_2:GACCTCAAGCGCTAAT	AMY_18mo_2	1100	740	0	0.181818181818182	AMY	18mo	2	COAa-PAA-MEA Barhl2 Glut
AMY_18mo_2:GACCTCAAGGGCTTAT	AMY_18mo_2	1887	951	0	0.211976682564918	AMY	18mo	2	COA Glut
AMY_18mo_2:GACCTGATCTTAGGAC	AMY_18mo_2	4209	1899	0.0712758374910905	0.285103349964362	AMY	18mo	2	MEA-BST Gaba
AMY_18mo_2:GACCTGCAGGCTATGT	AMY_18mo_2	5014	2110	0	0.239329876346231	AMY	18mo	2	COA Glut
AMY_18mo_2:GACCTGCAGGTCCTAG	AMY_18mo_2	6285	2326	0	0.175019888623707	AMY	18mo	2	COAa-PAA-MEA Barhl2 Glut
AMY_18mo_2:GACCTGCAGTCCTTCA	AMY_18mo_2	1333	804	0.0750187546886722	0.825206301575394	AMY	18mo	2	Astro-NT NN
AMY_18mo_2:GACCTGCAGTTATTCC	AMY_18mo_2	2196	1192	0.0455373406193078	0.227686703096539	AMY	18mo	2	OPC NN
AMY_18mo_2:GACCTTTGTATTCGCT	AMY_18mo_2	6921	2541	0	0.491258488657708	AMY	18mo	2	STR Prox1 Lhx6 Gaba
AMY_18mo_2:GACCTTTGTTCCTGAT	AMY_18mo_2	9712	2922	0	0.154448105436573	AMY	18mo	2	NLOT Rho Glut
AMY_18mo_2:GACCTTTGTTGCGTAA	AMY_18mo_2	6928	2603	0.0144341801385681	0.317551963048499	AMY	18mo	2	CEA-BST Gaba
AMY_18mo_2:GACCTTTGTTTCCTCC	AMY_18mo_2	1511	947	0	0.198544010589014	AMY	18mo	2	Astroependymal NN
AMY_18mo_2:GACCTTTGTTTGGGTA	AMY_18mo_2	8176	2521	0.0489236790606654	0.244618395303327	AMY	18mo	2	SI-MA-LPO-LHA Skor1 Glut
AMY_18mo_2:GACGCAACAAGCGATG	AMY_18mo_2	7870	2673	0.0127064803049555	0.241423125794155	AMY	18mo	2	LA-BLA-BMA-PA Glut
AMY_18mo_2:GACGCAACAATAACGA	AMY_18mo_2	1061	688	0	0.188501413760603	AMY	18mo	2	LA-BLA-BMA-PA Glut
AMY_18mo_2:GACGCAACAATTATGC	AMY_18mo_2	6185	2532	0.0323362974939369	0.177849636216653	AMY	18mo	2	COA Glut
AMY_18mo_2:GACGCAACACATTGCA	AMY_18mo_2	4884	1990	0	0.286650286650287	AMY	18mo	2	STR-PAL Chst9 Gaba
AMY_18mo_2:GACGCAACACCCTCAC	AMY_18mo_2	3783	1826	0.0528680941052075	0.237906423473434	AMY	18mo	2	STR Prox1 Lhx6 Gaba
AMY_18mo_2:GACGCAACACTTACAG	AMY_18mo_2	13959	3825	0	0.379683358406763	AMY	18mo	2	LA-BLA-BMA-PA Glut
AMY_18mo_2:GACGCCTAGGAAACTG	AMY_18mo_2	3728	1692	0	0.0804721030042918	AMY	18mo	2	COA Glut
AMY_18mo_2:GACGCCTAGTCAGTAC	AMY_18mo_2	3964	1676	0.0504540867810293	0.277497477295661	AMY	18mo	2	LA-BLA-BMA-PA Glut
AMY_18mo_2:GACGTAAAGGAAGCTA	AMY_18mo_2	493	350	0	0.405679513184584	AMY	18mo	2	Oligo NN
AMY_18mo_2:GACGTAAAGGCTGTCA	AMY_18mo_2	3435	1612	0.0582241630276565	0.436681222707424	AMY	18mo	2	COA Glut
AMY_18mo_2:GACGTAAAGGTGAGAC	AMY_18mo_2	5954	2208	0.0671817265703729	0.117568021498153	AMY	18mo	2	LA-BLA-BMA-PA Glut
AMY_18mo_2:GACGTAAAGTGAGCGG	AMY_18mo_2	428	375	0.467289719626168	2.33644859813084	AMY	18mo	2	Microglia NN
AMY_18mo_2:GACTAATGTAAGTCGC	AMY_18mo_2	4629	1816	0.0216029379995679	0.194426441996111	AMY	18mo	2	COAa-PAA-MEA Barhl2 Glut
AMY_18mo_2:GACTAATGTACAATGT	AMY_18mo_2	3882	1814	0.0515198351365276	0.360638845955693	AMY	18mo	2	SI-MA-LPO-LHA Skor1 Glut
AMY_18mo_2:GACTAATGTCGCATAA	AMY_18mo_2	4251	1913	0.0470477534697718	0.329334274288403	AMY	18mo	2	SI-MA-LPO-LHA Skor1 Glut
AMY_18mo_2:GACTAATGTGATTACG	AMY_18mo_2	525	367	0	0.761904761904762	AMY	18mo	2	Oligo NN
AMY_18mo_2:GACTAATGTGTGAGGA	AMY_18mo_2	3714	1689	0	0.269251480883145	AMY	18mo	2	COA Glut
AMY_18mo_2:GACTATTCAGGCTTGT	AMY_18mo_2	8578	3075	0.0116577290743763	0.326416414082537	AMY	18mo	2	COA Glut
AMY_18mo_2:GACTATTCAGTCTAGC	AMY_18mo_2	16529	4172	0.0181499183253675	0.223848992679533	AMY	18mo	2	LA-BLA-BMA-PA Glut
AMY_18mo_2:GACTATTCATACCCGG	AMY_18mo_2	6086	2402	0	0.328623069339468	AMY	18mo	2	MEA-BST Gaba
AMY_18mo_2:GACTATTCATCAGCAC	AMY_18mo_2	6557	2132	0.0610035077016929	0.244014030806771	AMY	18mo	2	MEA-BST Gaba
AMY_18mo_2:GACTCACCAACGTGCT	AMY_18mo_2	10406	3007	0.00960984047664809	0.182586969056314	AMY	18mo	2	COAa-PAA-MEA Barhl2 Glut
AMY_18mo_2:GACTCACCAATCCTAG	AMY_18mo_2	11670	3274	0.0171379605826907	0.188517566409597	AMY	18mo	2	PAL-STR Gaba-Chol
AMY_18mo_2:GACTCACCACATGCTA	AMY_18mo_2	1139	726	0	0.0877963125548727	AMY	18mo	2	STR-PAL Chst9 Gaba
AMY_18mo_2:GACTCACCAGCTCAAC	AMY_18mo_2	9717	3172	0.0102912421529279	0.164659874446846	AMY	18mo	2	COA Glut
AMY_18mo_2:GACTCACCATGTCGCG	AMY_18mo_2	4358	1888	0.0229463056447912	0.160624139513538	AMY	18mo	2	LA-BLA-BMA-PA Glut
AMY_18mo_2:GACTCACCATTGTGCA	AMY_18mo_2	5510	2010	0.0362976406533575	0.163339382940109	AMY	18mo	2	SI-MA-LPO-LHA Skor1 Glut
AMY_18mo_2:GACTTACAGCACAGAA	AMY_18mo_2	1610	1025	0	0.248447204968944	AMY	18mo	2	COAa-PAA-MEA Barhl2 Glut
AMY_18mo_2:GACTTACAGCCTCTCG	AMY_18mo_2	5967	2388	0.0335176805765041	0.268141444612033	AMY	18mo	2	STR Prox1 Lhx6 Gaba
AMY_18mo_2:GACTTACAGCTATATG	AMY_18mo_2	7817	2507	0	0.217474734552898	AMY	18mo	2	MEA Slc17a7 Glut
AMY_18mo_2:GACTTACAGTTTCCTG	AMY_18mo_2	12547	3270	0.0318801307085359	0.11955049015701	AMY	18mo	2	NDB-SI-MA-STRv Lhx8 Gaba
AMY_18mo_2:GACTTAGGTCACACCC	AMY_18mo_2	4171	1840	0.0239750659314313	0.0959002637257252	AMY	18mo	2	STR-PAL Chst9 Gaba
AMY_18mo_2:GACTTAGGTCCACAAA	AMY_18mo_2	1634	986	0	0.305997552019584	AMY	18mo	2	Astro-TE NN
AMY_18mo_2:GACTTAGGTCCGTAGG	AMY_18mo_2	6588	2791	0	0.561627200971463	AMY	18mo	2	CEA-BST Ebf1 Pdyn Gaba
AMY_18mo_2:GACTTAGGTCCTAATC	AMY_18mo_2	5667	2228	0	0.105876124933827	AMY	18mo	2	COA Glut
AMY_18mo_2:GACTTAGGTCGTAATG	AMY_18mo_2	2386	1279	0.0419111483654652	0.544844928751048	AMY	18mo	2	SI-MA-LPO-LHA Skor1 Glut
AMY_18mo_2:GACTTGGTCATAGCCG	AMY_18mo_2	2635	1369	0.0379506641366224	0.417457305502846	AMY	18mo	2	STR-PAL Chst9 Gaba
AMY_18mo_2:GACTTGGTCCACCCTG	AMY_18mo_2	7830	2802	0.0255427841634738	0.293742017879949	AMY	18mo	2	PAL-STR Gaba-Chol
AMY_18mo_2:GACTTGGTCTCACAAA	AMY_18mo_2	7535	2584	0.026542800265428	0.172528201725282	AMY	18mo	2	CEA-BST Gaba
AMY_18mo_2:GAGAAACGTCGACTCC	AMY_18mo_2	2455	1307	0.0407331975560081	0.122199592668024	AMY	18mo	2	STR-PAL Chst9 Gaba
AMY_18mo_2:GAGAAACGTTGTGATG	AMY_18mo_2	2769	1421	0.0361141206211629	0.180570603105814	AMY	18mo	2	MEA Slc17a7 Glut
AMY_18mo_2:GAGAAACGTTGTTGGA	AMY_18mo_2	3728	1625	0.0536480686695279	0.268240343347639	AMY	18mo	2	Vip Gaba
AMY_18mo_2:GAGAAACGTTTGTTGC	AMY_18mo_2	2727	1291	0.0366703337000367	0.146681334800147	AMY	18mo	2	STR-PAL Chst9 Gaba
AMY_18mo_2:GAGAACCAGGCAGGTG	AMY_18mo_2	5361	2124	0	0.186532363365044	AMY	18mo	2	Sst Gaba
AMY_18mo_2:GAGAACCAGTACCGCA	AMY_18mo_2	5236	2230	0.0572956455309397	0.210084033613445	AMY	18mo	2	Sst Gaba
AMY_18mo_2:GAGAACCAGTTGCGTG	AMY_18mo_2	4995	2100	0	0.24024024024024	AMY	18mo	2	COA Glut
AMY_18mo_2:GAGAGGCGTACGATTG	AMY_18mo_2	4634	2079	0.0431592576607682	0.345274061286146	AMY	18mo	2	COA Glut
AMY_18mo_2:GAGAGGCGTATTTGGG	AMY_18mo_2	3480	1701	0	0.373563218390805	AMY	18mo	2	COA Glut
AMY_18mo_2:GAGAGGCGTCAATGTG	AMY_18mo_2	3509	1704	0	0.227985180963237	AMY	18mo	2	COA Glut
AMY_18mo_2:GAGAGGCGTGATTACG	AMY_18mo_2	7496	2734	0	0.0933831376734258	AMY	18mo	2	LA-BLA-BMA-PA Glut
AMY_18mo_2:GAGAGGCGTGTAATAC	AMY_18mo_2	3419	1667	0.0292483182217023	0.146241591108511	AMY	18mo	2	SI-MA-LPO-LHA Skor1 Glut
AMY_18mo_2:GAGAGGCGTTAGACCA	AMY_18mo_2	3622	1846	0	0.303699613473219	AMY	18mo	2	CEA-BST Gaba
AMY_18mo_2:GAGAGGCGTTTGTGGA	AMY_18mo_2	3026	1771	0.0991407799074686	0.23132848645076	AMY	18mo	2	CEA-BST Gaba
AMY_18mo_2:GAGATAAGTTAACGGC	AMY_18mo_2	3403	1499	0	0.23508668821628	AMY	18mo	2	CEA-BST Six3 Cyp26b1 Gaba
AMY_18mo_2:GAGATAAGTTCACCAT	AMY_18mo_2	1027	627	0	0.194741966893866	AMY	18mo	2	Oligo NN
AMY_18mo_2:GAGCAAATCACGCATG	AMY_18mo_2	8285	2789	0.012070006035003	0.193120096560048	AMY	18mo	2	LA-BLA-BMA-PA Glut
AMY_18mo_2:GAGCAAATCATGACCG	AMY_18mo_2	471	394	0	0.212314225053079	AMY	18mo	2	VLMC NN
AMY_18mo_2:GAGCAAGGTAGGTTGC	AMY_18mo_2	774	526	0.129198966408269	1.16279069767442	AMY	18mo	2	Astro-TE NN
AMY_18mo_2:GAGCAAGGTGCAATGC	AMY_18mo_2	4268	1944	0	0.117150890346767	AMY	18mo	2	MEA-BST Gaba
AMY_18mo_2:GAGCAAGGTGTGCACG	AMY_18mo_2	2236	1190	0.0447227191413238	0.178890876565295	AMY	18mo	2	COAa-PAA-MEA Barhl2 Glut
AMY_18mo_2:GAGCAAGGTTCGGTAA	AMY_18mo_2	4474	2057	0	0.156459544032186	AMY	18mo	2	SI-MA-LPO-LHA Skor1 Glut
AMY_18mo_2:GAGCAAGGTTTATCGC	AMY_18mo_2	2358	1307	0.0848176420695505	0.466497031382528	AMY	18mo	2	COA Glut
AMY_18mo_2:GAGCATGCACATACTG	AMY_18mo_2	1587	951	0	0.315059861373661	AMY	18mo	2	STR-PAL Chst9 Gaba
AMY_18mo_2:GAGCATGCAGCAACCT	AMY_18mo_2	10315	3060	0	0.164808531265148	AMY	18mo	2	LA-BLA-BMA-PA Glut
AMY_18mo_2:GAGCCACTCATAATCG	AMY_18mo_2	3809	1713	0.0262536098713573	0.315043318456288	AMY	18mo	2	STR-PAL Chst9 Gaba
AMY_18mo_2:GAGCCACTCCTTAATC	AMY_18mo_2	2499	1288	0.040016006402561	0.120048019207683	AMY	18mo	2	OPC NN
AMY_18mo_2:GAGCCACTCGTGCTTC	AMY_18mo_2	5086	2248	0.0786472670074715	0.0983090837593394	AMY	18mo	2	CEA-BST Gaba
AMY_18mo_2:GAGCCACTCGTTTCTG	AMY_18mo_2	6095	2165	0.0492206726825267	0.213289581624282	AMY	18mo	2	CEA-BST Gaba
AMY_18mo_2:GAGCCTTCAACAGGTG	AMY_18mo_2	9888	2913	0	0.141585760517799	AMY	18mo	2	NLOT Rho Glut
AMY_18mo_2:GAGCCTTCACAATGCC	AMY_18mo_2	9893	3285	0	0.26281208935611	AMY	18mo	2	COA Glut
AMY_18mo_2:GAGCCTTCACAATTAC	AMY_18mo_2	6636	2264	0.0150693188667872	0.135623869801085	AMY	18mo	2	COAa-PAA-MEA Barhl2 Glut
AMY_18mo_2:GAGCCTTCAGGATAAC	AMY_18mo_2	6357	2593	0.047192071731949	0.204498977505113	AMY	18mo	2	COA Glut
AMY_18mo_2:GAGCCTTCAGTTTACG	AMY_18mo_2	1415	874	0	0.565371024734982	AMY	18mo	2	OPC NN
AMY_18mo_2:GAGCCTTCATAAGCAA	AMY_18mo_2	4644	1998	0	0.215331610680448	AMY	18mo	2	CEA-BST Ebf1 Pdyn Gaba
AMY_18mo_2:GAGCGAAGTAAACAAG	AMY_18mo_2	3084	1675	0.0324254215304799	0.259403372243839	AMY	18mo	2	CEA-BST Six3 Cyp26b1 Gaba
AMY_18mo_2:GAGCGAAGTAGGATTT	AMY_18mo_2	2151	1227	0.0464900046490005	0	AMY	18mo	2	MEA-BST Gaba
AMY_18mo_2:GAGCGAAGTATTGGAT	AMY_18mo_2	579	476	0	0	AMY	18mo	2	Astro-TE NN
AMY_18mo_2:GAGCGAAGTCATCCTG	AMY_18mo_2	3588	1696	0	0.222965440356745	AMY	18mo	2	LA-BLA-BMA-PA Glut
AMY_18mo_2:GAGCGAAGTCCGCTGT	AMY_18mo_2	349	275	0	0	AMY	18mo	2	Oligo NN
AMY_18mo_2:GAGCGAAGTGCTCACC	AMY_18mo_2	1746	1105	0.0572737686139748	0.11454753722795	AMY	18mo	2	MEA-BST Gaba
AMY_18mo_2:GAGCGAAGTGTTTGAG	AMY_18mo_2	2748	1421	0.0727802037845706	0.145560407569141	AMY	18mo	2	MEA-BST Gaba
AMY_18mo_2:GAGCGAAGTTACGCAA	AMY_18mo_2	3651	1802	0	0.356066831005204	AMY	18mo	2	CEA-BST Gaba
AMY_18mo_2:GAGCGAAGTTCGGTAA	AMY_18mo_2	3322	1634	0	0.210716435881999	AMY	18mo	2	Lamp5 Gaba
AMY_18mo_2:GAGCGATAGCCAGGTC	AMY_18mo_2	5135	2017	0	0.311587147030185	AMY	18mo	2	LA-BLA-BMA-PA Glut
AMY_18mo_2:GAGCGATAGGAAACTG	AMY_18mo_2	3276	1723	0	0.335775335775336	AMY	18mo	2	COA Glut
AMY_18mo_2:GAGCGATAGGAACACA	AMY_18mo_2	3360	1677	0.0297619047619048	0.267857142857143	AMY	18mo	2	MEA-BST Gaba
AMY_18mo_2:GAGCGATAGGAGTCGG	AMY_18mo_2	1936	1037	0	0.15495867768595	AMY	18mo	2	SI-MA-LPO-LHA Skor1 Glut
AMY_18mo_2:GAGCGATAGGGACCTC	AMY_18mo_2	4449	1845	0.0224769611148573	0.0899078444594291	AMY	18mo	2	LA-BLA-BMA-PA Glut
AMY_18mo_2:GAGCGATAGGTCCGTA	AMY_18mo_2	4598	2107	0.0434971726837756	0.19573727707699	AMY	18mo	2	CEA-BST Gaba
AMY_18mo_2:GAGCGGTCAAACATAG	AMY_18mo_2	3445	1571	0.145137880986938	0.203193033381713	AMY	18mo	2	Pvalb chandelier Gaba
AMY_18mo_2:GAGCGGTCACAAGCCT	AMY_18mo_2	3852	1847	0.0259605399792316	0.285565939771547	AMY	18mo	2	RLP Neur
AMY_18mo_2:GAGCGGTCAGCTACGT	AMY_18mo_2	4223	1896	0.0236798484489699	0.165758939142789	AMY	18mo	2	STR Prox1 Lhx6 Gaba
AMY_18mo_2:GAGCGGTCATGGAGGC	AMY_18mo_2	2721	1445	0	0.404263138552003	AMY	18mo	2	CEA-BST Gaba
AMY_18mo_2:GAGCTAGCACCGGTAT	AMY_18mo_2	4479	1981	0.0223264121455682	0.334896182183523	AMY	18mo	2	STR D12 Gaba
AMY_18mo_2:GAGCTAGCACTATGGC	AMY_18mo_2	8606	3041	0.0116198001394376	0.116198001394376	AMY	18mo	2	NDB-SI-MA-STRv Lhx8 Gaba
AMY_18mo_2:GAGCTAGCAGTTTGGC	AMY_18mo_2	4090	1971	0.0488997555012225	0.171149144254279	AMY	18mo	2	Pvalb Gaba
AMY_18mo_2:GAGCTAGCATAGTCAT	AMY_18mo_2	3892	1860	0.102774922918808	0.25693730729702	AMY	18mo	2	RLP Neur
AMY_18mo_2:GAGCTGCTCAAGACTC	AMY_18mo_2	512	366	0	0	AMY	18mo	2	Oligo NN
AMY_18mo_2:GAGCTGCTCACAGGAA	AMY_18mo_2	4379	2017	0.0228362639872117	0.319707695820964	AMY	18mo	2	CEA-BST Gaba
AMY_18mo_2:GAGCTGCTCAGCACCA	AMY_18mo_2	10744	3437	0.0279225614296351	0.223380491437081	AMY	18mo	2	CEA-BST Gaba
AMY_18mo_2:GAGCTGCTCCTAGTCC	AMY_18mo_2	5047	2047	0	0.217951258173172	AMY	18mo	2	COA Glut
AMY_18mo_2:GAGCTGCTCGGCTAGC	AMY_18mo_2	4400	2026	0.0227272727272727	0.25	AMY	18mo	2	CEA-BST Gaba
AMY_18mo_2:GAGCTGCTCGTTAAGC	AMY_18mo_2	3465	1703	0.0288600288600289	0.375180375180375	AMY	18mo	2	NDB-SI-MA-STRv Lhx8 Gaba
AMY_18mo_2:GAGCTTAGTACGTTTC	AMY_18mo_2	7975	3047	0.0376175548589342	0.263322884012539	AMY	18mo	2	COAa-PAA-MEA Barhl2 Glut
AMY_18mo_2:GAGCTTAGTATCTGGA	AMY_18mo_2	2248	1292	0.0444839857651246	0.177935943060498	AMY	18mo	2	STR-PAL Chst9 Gaba
AMY_18mo_2:GAGCTTAGTCAAACTG	AMY_18mo_2	3578	1745	0.0279485746226942	0.19564002235886	AMY	18mo	2	CEA-BST Gaba
AMY_18mo_2:GAGCTTAGTCCTGATT	AMY_18mo_2	4792	2228	0.0208681135225376	0.187813021702838	AMY	18mo	2	COA Glut
AMY_18mo_2:GAGCTTAGTTAATCGG	AMY_18mo_2	1298	847	0	0.462249614791988	AMY	18mo	2	STR D12 Gaba
AMY_18mo_2:GAGCTTAGTTACTTCA	AMY_18mo_2	2104	1086	0.0475285171102662	0.285171102661597	AMY	18mo	2	STR-PAL Chst9 Gaba
AMY_18mo_2:GAGCTTAGTTATTGCC	AMY_18mo_2	4486	1909	0.0222915737851092	0.133749442710655	AMY	18mo	2	MEA-BST Gaba
AMY_18mo_2:GAGCTTAGTTGGATAT	AMY_18mo_2	4830	2020	0.041407867494824	0.269151138716356	AMY	18mo	2	COA Glut
AMY_18mo_2:GAGCTTGTCAAATCGC	AMY_18mo_2	2690	1450	0.0371747211895911	0.371747211895911	AMY	18mo	2	CEA-BST Gaba
AMY_18mo_2:GAGCTTGTCACAGCGC	AMY_18mo_2	3933	1685	0.0254258835494533	0.15255530129672	AMY	18mo	2	COAa-PAA-MEA Barhl2 Glut
AMY_18mo_2:GAGCTTGTCAGCATTA	AMY_18mo_2	2867	1394	0.104638995465644	0.209277990931287	AMY	18mo	2	COA Glut
AMY_18mo_2:GAGCTTGTCCTAGTAA	AMY_18mo_2	4561	1953	0	0.197325147993861	AMY	18mo	2	CEA-BST Six3 Cyp26b1 Gaba
AMY_18mo_2:GAGCTTGTCGGTTTGG	AMY_18mo_2	4107	1893	0.0486973459946433	0.316532748965181	AMY	18mo	2	Sst Gaba
AMY_18mo_2:GAGCTTGTCTATCGCC	AMY_18mo_2	3554	1733	0	0.365785030951041	AMY	18mo	2	CEA-BST Gaba
AMY_18mo_2:GAGGACTAGCAGCTCA	AMY_18mo_2	7677	2712	0.0130259215839521	0.195388823759281	AMY	18mo	2	LA-BLA-BMA-PA Glut
AMY_18mo_2:GAGGACTAGTCATTTC	AMY_18mo_2	4969	2084	0.020124773596297	0.120748641577782	AMY	18mo	2	CEA-BST Gaba
AMY_18mo_2:GAGGAGGCAAACGGGC	AMY_18mo_2	4397	1939	0.0227427791676143	0.113713895838071	AMY	18mo	2	COA Glut
AMY_18mo_2:GAGGAGGCACCAGCAT	AMY_18mo_2	2037	1011	0	0.196367206676485	AMY	18mo	2	LA-BLA-BMA-PA Glut
AMY_18mo_2:GAGGAGGCACTATGGC	AMY_18mo_2	5230	2078	0.0191204588910134	0.210325047801147	AMY	18mo	2	Pvalb Gaba
AMY_18mo_2:GAGGCAAGTCAAAGGG	AMY_18mo_2	3643	1750	0	0.192149327477354	AMY	18mo	2	COA Glut
AMY_18mo_2:GAGGCAAGTGAGAAAC	AMY_18mo_2	5404	2039	0.0370096225018505	0.148038490007402	AMY	18mo	2	COAa-PAA-MEA Barhl2 Glut
AMY_18mo_2:GAGGCAAGTGCTTAGA	AMY_18mo_2	377	302	0	0.795755968169761	AMY	18mo	2	Oligo NN
AMY_18mo_2:GAGGCCTTCCCTCGCA	AMY_18mo_2	8436	2931	0.0237079184447605	0.213371266002845	AMY	18mo	2	NDB-SI-MA-STRv Lhx8 Gaba
AMY_18mo_2:GAGGCCTTCCGCTAGA	AMY_18mo_2	1954	1223	0	0.409416581371546	AMY	18mo	2	Pvalb Gaba
AMY_18mo_2:GAGGCCTTCCTTGCAC	AMY_18mo_2	10625	3094	0.00941176470588235	0.188235294117647	AMY	18mo	2	LA-BLA-BMA-PA Glut
AMY_18mo_2:GAGGCCTTCTAAATCG	AMY_18mo_2	5032	2092	0.0397456279809221	0.258346581875994	AMY	18mo	2	CEA-BST Gaba
AMY_18mo_2:GAGGCTACAATATAGG	AMY_18mo_2	7911	2667	0.0505625079003919	0.151687523701176	AMY	18mo	2	NDB-SI-MA-STRv Lhx8 Gaba
AMY_18mo_2:GAGGCTACAATGCCCG	AMY_18mo_2	791	543	0	0.505689001264223	AMY	18mo	2	Oligo NN
AMY_18mo_2:GAGGCTACAATTTAGC	AMY_18mo_2	5682	2338	0	0.105596620908131	AMY	18mo	2	COA Glut
AMY_18mo_2:GAGGCTACACCCACCT	AMY_18mo_2	11046	3375	0	0.280644577222524	AMY	18mo	2	CEA-BST Six3 Cyp26b1 Gaba
AMY_18mo_2:GAGGCTACACCGGTAT	AMY_18mo_2	8142	2636	0.0245639891918448	0.282485875706215	AMY	18mo	2	LA-BLA-BMA-PA Glut
AMY_18mo_2:GAGGCTACACTTAGGC	AMY_18mo_2	5076	2019	0.0197005516154452	0.236406619385343	AMY	18mo	2	CEA-BST Gaba
AMY_18mo_2:GAGGCTACAGCATGAG	AMY_18mo_2	3874	1746	0.0258131130614352	0.180691791430046	AMY	18mo	2	COA Glut
AMY_18mo_2:GAGGCTACAGCTTAGC	AMY_18mo_2	11163	3185	0	0.13437248051599	AMY	18mo	2	LA-BLA-BMA-PA Glut
AMY_18mo_2:GAGGCTACATCACAGC	AMY_18mo_2	6166	2418	0.0162179695102173	0.0973078170613039	AMY	18mo	2	MEA-BST Gaba
AMY_18mo_2:GAGGCTTGTAACCAGC	AMY_18mo_2	4810	2093	0.0207900207900208	0.207900207900208	AMY	18mo	2	COA Glut
AMY_18mo_2:GAGGCTTGTACCCACC	AMY_18mo_2	4220	1904	0.023696682464455	0.165876777251185	AMY	18mo	2	COAa-PAA-MEA Barhl2 Glut
AMY_18mo_2:GAGGCTTGTACGGGTT	AMY_18mo_2	1086	722	0	0.460405156537753	AMY	18mo	2	Astro-TE NN
AMY_18mo_2:GAGGCTTGTTTGGCGG	AMY_18mo_2	478	375	0	0.209205020920502	AMY	18mo	2	Oligo NN
AMY_18mo_2:GAGGGAGCAAAGCTAA	AMY_18mo_2	3586	1773	0.0557724484104852	0.250976017847183	AMY	18mo	2	SI-MA-LPO-LHA Skor1 Glut
AMY_18mo_2:GAGGGAGCAATATACC	AMY_18mo_2	1226	846	0	0.0815660685154976	AMY	18mo	2	COAa-PAA-MEA Barhl2 Glut
AMY_18mo_2:GAGGGAGCAATCGCAC	AMY_18mo_2	4087	1762	0	0.342549547345241	AMY	18mo	2	LA-BLA-BMA-PA Glut
AMY_18mo_2:GAGGGAGCACTATGGC	AMY_18mo_2	4948	2052	0	0.202101859337106	AMY	18mo	2	MEA-BST Gaba
AMY_18mo_2:GAGGGAGCAGACAAAC	AMY_18mo_2	4152	1924	0.0240847784200385	0.120423892100193	AMY	18mo	2	STR Prox1 Lhx6 Gaba
AMY_18mo_2:GAGGTACAGAGCCGGA	AMY_18mo_2	336	265	0	0.595238095238095	AMY	18mo	2	Oligo NN
AMY_18mo_2:GAGGTACAGCACTTGG	AMY_18mo_2	543	403	0	0.552486187845304	AMY	18mo	2	Oligo NN
AMY_18mo_2:GAGGTACAGGGATTAG	AMY_18mo_2	4659	2014	0.0643915003219575	0.17171066752522	AMY	18mo	2	CEA-BST Gaba
AMY_18mo_2:GAGGTACAGGTCATTA	AMY_18mo_2	510	349	0	0	AMY	18mo	2	Oligo NN
AMY_18mo_2:GAGGTAGGTAACGAGG	AMY_18mo_2	701	482	0	0.570613409415121	AMY	18mo	2	Oligo NN
AMY_18mo_2:GAGGTAGGTACGTTTC	AMY_18mo_2	7631	2806	0.0131044424059756	0.497968811427074	AMY	18mo	2	CEA-BST Six3 Cyp26b1 Gaba
AMY_18mo_2:GAGGTAGGTTCGCGCT	AMY_18mo_2	1192	758	0	0.251677852348993	AMY	18mo	2	Astro-TE NN
AMY_18mo_2:GAGGTAGGTTCGGTAA	AMY_18mo_2	4841	1997	0	0.599049783102665	AMY	18mo	2	LA-BLA-BMA-PA Glut
AMY_18mo_2:GAGGTAGGTTGGCCGA	AMY_18mo_2	4664	1997	0	0.300171526586621	AMY	18mo	2	CEA-BST Gaba
AMY_18mo_2:GAGGTGAGTCATAGAT	AMY_18mo_2	3127	1593	0	0.479692996482251	AMY	18mo	2	MEA-BST Gaba
AMY_18mo_2:GAGGTGAGTTCAAGCA	AMY_18mo_2	427	323	0	0.468384074941452	AMY	18mo	2	Oligo NN
AMY_18mo_2:GAGGTGAGTTCCGGCT	AMY_18mo_2	3209	1643	0.0934870676223123	0.342785914615145	AMY	18mo	2	MEA-BST Gaba
AMY_18mo_2:GAGGTTAAGCAAGGAC	AMY_18mo_2	1330	979	0.075187969924812	0.300751879699248	AMY	18mo	2	MEA-BST Gaba
AMY_18mo_2:GAGGTTAAGCATCCAG	AMY_18mo_2	4916	2021	0.0406834825061025	0.081366965012205	AMY	18mo	2	COA Glut
AMY_18mo_2:GAGGTTAAGGGATTAG	AMY_18mo_2	8535	2822	0.0117164616285882	0.140597539543058	AMY	18mo	2	NLOT Rho Glut
AMY_18mo_2:GAGGTTAAGTAAGTCC	AMY_18mo_2	4857	1901	0	0.164710726786082	AMY	18mo	2	COAa-PAA-MEA Barhl2 Glut
AMY_18mo_2:GAGGTTAAGTGAGCGG	AMY_18mo_2	3355	1596	0	0.29806259314456	AMY	18mo	2	COAa-PAA-MEA Barhl2 Glut
AMY_18mo_2:GAGGTTAAGTTGGATC	AMY_18mo_2	4770	2066	0.0209643605870021	0.440251572327044	AMY	18mo	2	COA Glut
AMY_18mo_2:GAGTAACCAAACTGTT	AMY_18mo_2	4572	1944	0.0218722659667542	0.0874890638670166	AMY	18mo	2	MEA-BST Gaba
AMY_18mo_2:GAGTAACCAATCCCTT	AMY_18mo_2	519	403	0.192678227360308	0.192678227360308	AMY	18mo	2	VLMC NN
AMY_18mo_2:GAGTAACCACTAAGTT	AMY_18mo_2	573	391	0	1.2216404886562	AMY	18mo	2	Oligo NN
AMY_18mo_2:GAGTAACCATAATGAG	AMY_18mo_2	589	475	0.169779286926995	0.67911714770798	AMY	18mo	2	Microglia NN
AMY_18mo_2:GAGTAACCATTGTTGG	AMY_18mo_2	6707	2360	0.0149097957357984	0.223646936036976	AMY	18mo	2	LA-BLA-BMA-PA Glut
AMY_18mo_2:GAGTAATAGAACCTGT	AMY_18mo_2	5013	2034	0.0797925393975663	0.259325753042091	AMY	18mo	2	CEA-BST Gaba
AMY_18mo_2:GAGTAATAGAGGAAGG	AMY_18mo_2	3463	1652	0.0288766965059197	0.115506786023679	AMY	18mo	2	COA Glut
AMY_18mo_2:GAGTAATAGGTCCTGA	AMY_18mo_2	5963	2472	0	0.31863156129465	AMY	18mo	2	COA Glut
AMY_18mo_2:GAGTAATAGGTGCTGC	AMY_18mo_2	2039	1121	0.0490436488474743	0.294261893084846	AMY	18mo	2	OPC NN
AMY_18mo_2:GAGTAATAGTCAATCA	AMY_18mo_2	1457	1048	0	0.274536719286205	AMY	18mo	2	COA Glut
AMY_18mo_2:GAGTATCTCATGGCTG	AMY_18mo_2	10932	3228	0.0274423710208562	0.173801683132089	AMY	18mo	2	COAa-PAA-MEA Barhl2 Glut
AMY_18mo_2:GAGTATCTCCAATAGC	AMY_18mo_2	572	405	0	0.699300699300699	AMY	18mo	2	Oligo NN
AMY_18mo_2:GAGTATCTCCCTCGCA	AMY_18mo_2	4518	1948	0	0.287737937140328	AMY	18mo	2	STR-PAL Chst9 Gaba
AMY_18mo_2:GAGTATCTCGAGCAAA	AMY_18mo_2	4003	1709	0	0.349737696727454	AMY	18mo	2	Lamp5 Lhx6 Gaba
AMY_18mo_2:GAGTATCTCGCGCTAA	AMY_18mo_2	4713	2046	0.063653723742839	0.190961171228517	AMY	18mo	2	CEA-BST Gaba
AMY_18mo_2:GAGTATCTCTTAGGGT	AMY_18mo_2	3472	1741	0.0288018433179724	0.316820276497696	AMY	18mo	2	MEA-BST Gaba
AMY_18mo_2:GAGTCAAAGTTGGATC	AMY_18mo_2	3437	1711	0	0.26185627000291	AMY	18mo	2	Pvalb Gaba
AMY_18mo_2:GAGTCATTCCCGTTGT	AMY_18mo_2	7799	2691	0.0256443133735094	0.205154506988075	AMY	18mo	2	COA Glut
AMY_18mo_2:GAGTCATTCGAAGTGA	AMY_18mo_2	6007	2229	0	0.233061428333611	AMY	18mo	2	LA-BLA-BMA-PA Glut
AMY_18mo_2:GAGTGATCAATGCCCG	AMY_18mo_2	554	384	0.36101083032491	0.541516245487365	AMY	18mo	2	Oligo NN
AMY_18mo_2:GAGTGATCACAGCCTG	AMY_18mo_2	9104	3214	0.0109841827768014	0.219683655536028	AMY	18mo	2	COA Glut
AMY_18mo_2:GAGTGATCAGTTTACG	AMY_18mo_2	2412	1332	0.0414593698175788	0.497512437810945	AMY	18mo	2	MEA-BST Gaba
AMY_18mo_2:GAGTGTTTCATGAAGG	AMY_18mo_2	2617	1453	0.0764233855559801	0.305693542223921	AMY	18mo	2	COA Glut
AMY_18mo_2:GAGTGTTTCCTACCTA	AMY_18mo_2	1221	786	0	0.491400491400491	AMY	18mo	2	Astro-TE NN
AMY_18mo_2:GAGTGTTTCCTTCAAT	AMY_18mo_2	373	283	0.268096514745308	0	AMY	18mo	2	Oligo NN
AMY_18mo_2:GAGTGTTTCGCAACAT	AMY_18mo_2	2418	1349	0.165425971877585	0.372208436724566	AMY	18mo	2	STR-PAL Chst9 Gaba
AMY_18mo_2:GAGTGTTTCTATTGTC	AMY_18mo_2	6766	2656	0	0.325155187703222	AMY	18mo	2	CEA-BST Gaba
AMY_18mo_2:GAGTGTTTCTTGGACG	AMY_18mo_2	4196	1819	0.0238322211630124	0.142993326978074	AMY	18mo	2	SI-MA-LPO-LHA Skor1 Glut
AMY_18mo_2:GAGTTACTCATTGACA	AMY_18mo_2	4938	2142	0.0810044552450385	0.243013365735115	AMY	18mo	2	CEA-BST Gaba
AMY_18mo_2:GAGTTACTCCAGGGAG	AMY_18mo_2	3086	1558	0	0.129617627997408	AMY	18mo	2	COA Glut
AMY_18mo_2:GAGTTACTCCGCTAGA	AMY_18mo_2	1167	761	0.0856898029134533	0.599828620394173	AMY	18mo	2	Astro-NT NN
AMY_18mo_2:GAGTTACTCCGTGACA	AMY_18mo_2	6922	2644	0.014446691707599	0.158913608783589	AMY	18mo	2	COA Glut
AMY_18mo_2:GAGTTACTCGATATTG	AMY_18mo_2	5631	2212	0.0177588350204227	0.26638252530634	AMY	18mo	2	MEA-BST Gaba
AMY_18mo_2:GAGTTACTCGCATCCT	AMY_18mo_2	684	452	0	0.43859649122807	AMY	18mo	2	Oligo NN
AMY_18mo_2:GAGTTACTCTAACCAA	AMY_18mo_2	559	443	0	1.43112701252236	AMY	18mo	2	Oligo NN
AMY_18mo_2:GAGTTACTCTCGCCCA	AMY_18mo_2	640	429	0	0.78125	AMY	18mo	2	Oligo NN
AMY_18mo_2:GAGTTACTCTGGCTTC	AMY_18mo_2	4631	1976	0.0215936082919456	0.323904124379184	AMY	18mo	2	STR D12 Gaba
AMY_18mo_2:GAGTTACTCTTCAATC	AMY_18mo_2	488	356	0.204918032786885	0.409836065573771	AMY	18mo	2	Oligo NN
AMY_18mo_2:GAGTTGCGTATTGAGT	AMY_18mo_2	5383	2324	0.0371540033438603	0.222924020063162	AMY	18mo	2	CEA-BST Gaba
AMY_18mo_2:GAGTTGCGTGCTCACC	AMY_18mo_2	2573	1615	0.0777302759424796	0.349786241741158	AMY	18mo	2	COA Glut
AMY_18mo_2:GAGTTGCGTTTGGTTC	AMY_18mo_2	1898	1105	0	0.158061116965227	AMY	18mo	2	STR D1 Sema5a Gaba
AMY_18mo_2:GAGTTTGGTAGCTGCG	AMY_18mo_2	372	291	0.268817204301075	0.537634408602151	AMY	18mo	2	Oligo NN
AMY_18mo_2:GAGTTTGGTCACCAAA	AMY_18mo_2	5491	2256	0	0.218539428155163	AMY	18mo	2	COA Glut
AMY_18mo_2:GAGTTTGGTCCTAATC	AMY_18mo_2	1004	635	0.199203187250996	0.398406374501992	AMY	18mo	2	Oligo NN
AMY_18mo_2:GAGTTTGGTGATGGCT	AMY_18mo_2	1331	812	0	0.225394440270473	AMY	18mo	2	Astro-TE NN
AMY_18mo_2:GAGTTTGGTGCTCCAC	AMY_18mo_2	3670	1685	0	0.435967302452316	AMY	18mo	2	STR-PAL Chst9 Gaba
AMY_18mo_2:GAGTTTGGTTAGAGCC	AMY_18mo_2	1905	997	0.10498687664042	0.10498687664042	AMY	18mo	2	STR-PAL Chst9 Gaba
AMY_18mo_2:GAGTTTGGTTGTTGCT	AMY_18mo_2	6997	2484	0	0.171502072316707	AMY	18mo	2	Sst Chodl Gaba
AMY_18mo_2:GAGTTTGGTTTGTTGC	AMY_18mo_2	1423	844	0	0.5621925509487	AMY	18mo	2	Astro-TE NN
AMY_18mo_2:GATAAAGGTAACGGGA	AMY_18mo_2	2172	1178	0	0.322283609576427	AMY	18mo	2	STR Prox1 Lhx6 Gaba
AMY_18mo_2:GATAAAGGTAACTACG	AMY_18mo_2	6538	2369	0.0305903946160906	0.0611807892321811	AMY	18mo	2	COAa-PAA-MEA Barhl2 Glut
AMY_18mo_2:GATAAAGGTATTTGGG	AMY_18mo_2	5157	2046	0.0387822377351173	0.193911188675587	AMY	18mo	2	SI-MA-LPO-LHA Skor1 Glut
AMY_18mo_2:GATAAAGGTGCTGTAA	AMY_18mo_2	2822	1373	0.0354358610914245	0.38979447200567	AMY	18mo	2	MEA-BST Gaba
AMY_18mo_2:GATAAAGGTGTTAAAC	AMY_18mo_2	1572	979	0.0636132315521628	0.318066157760814	AMY	18mo	2	Oligo NN
AMY_18mo_2:GATAAAGGTTACTTGC	AMY_18mo_2	727	466	0	0.137551581843191	AMY	18mo	2	Oligo NN
AMY_18mo_2:GATAAAGGTTTCGCCA	AMY_18mo_2	5005	2075	0	0.15984015984016	AMY	18mo	2	MEA-BST Gaba
AMY_18mo_2:GATAACGAGCACAGAA	AMY_18mo_2	4612	2060	0	0.477016478751084	AMY	18mo	2	CEA-BST Gaba
AMY_18mo_2:GATAACGAGCTTAGCG	AMY_18mo_2	6077	2405	0	0.148099391146948	AMY	18mo	2	LA-BLA-BMA-PA Glut
AMY_18mo_2:GATAACGAGCTTTGTT	AMY_18mo_2	5826	2337	0.0343288705801579	0.223137658771026	AMY	18mo	2	MEA-BST Gaba
AMY_18mo_2:GATAACGAGGCTCATG	AMY_18mo_2	5401	2222	0.037030179596371	0.240696167376412	AMY	18mo	2	COA Glut
AMY_18mo_2:GATAACGAGGGCTTTG	AMY_18mo_2	4998	2113	0.040016006402561	0.320128051220488	AMY	18mo	2	STR Prox1 Lhx6 Gaba
AMY_18mo_2:GATAACGAGGTTAGCT	AMY_18mo_2	660	505	0.151515151515152	0.454545454545455	AMY	18mo	2	VLMC NN
AMY_18mo_2:GATAAGCCAAGTTATC	AMY_18mo_2	3175	1498	0	0.125984251968504	AMY	18mo	2	STR-PAL Chst9 Gaba
AMY_18mo_2:GATAAGCCAATGAAGC	AMY_18mo_2	4516	1965	0	0.287865367581931	AMY	18mo	2	COA Glut
AMY_18mo_2:GATAAGCCACATAACT	AMY_18mo_2	6617	2454	0.0453377663593774	0.136013299078132	AMY	18mo	2	NDB-SI-MA-STRv Lhx8 Gaba
AMY_18mo_2:GATAAGCCACTAGCGT	AMY_18mo_2	3570	1701	0.0280112044817927	0.420168067226891	AMY	18mo	2	Pvalb Gaba
AMY_18mo_2:GATAAGCCAGGTTAAA	AMY_18mo_2	10207	2936	0	0.107769178015088	AMY	18mo	2	LA-BLA-BMA-PA Glut
AMY_18mo_2:GATAAGCCATTATGAC	AMY_18mo_2	4102	1750	0	0.341296928327645	AMY	18mo	2	STR-PAL Chst9 Gaba
AMY_18mo_2:GATAATCGTCCCGAAG	AMY_18mo_2	3863	1732	0	0.181206316334455	AMY	18mo	2	STR-PAL Chst9 Gaba
AMY_18mo_2:GATAGACCAAGACTCC	AMY_18mo_2	781	478	0	0.256081946222791	AMY	18mo	2	Oligo NN
AMY_18mo_2:GATAGACCACGAATCC	AMY_18mo_2	5456	2147	0.0183284457478006	0.128299120234604	AMY	18mo	2	MEA-BST Gaba
AMY_18mo_2:GATAGACCAGGCTGTT	AMY_18mo_2	784	514	0	0.255102040816327	AMY	18mo	2	Oligo NN
AMY_18mo_2:GATAGACCATCCCTCA	AMY_18mo_2	36970	5835	0	0.167703543413579	AMY	18mo	2	LA-BLA-BMA-PA Glut
AMY_18mo_2:GATCAAGAGAATCGCT	AMY_18mo_2	7627	2536	0.039333945194703	0.275337616362921	AMY	18mo	2	LA-BLA-BMA-PA Glut
AMY_18mo_2:GATCAAGAGACAAAGT	AMY_18mo_2	5815	2218	0.0343938091143594	0.257953568357696	AMY	18mo	2	NDB-SI-MA-STRv Lhx8 Gaba
AMY_18mo_2:GATCAAGAGCAGGCCT	AMY_18mo_2	7030	2686	0.0711237553342817	0.284495021337127	AMY	18mo	2	COA Glut
AMY_18mo_2:GATCAAGAGCCTGAGC	AMY_18mo_2	8293	2790	0	0.325575786808151	AMY	18mo	2	LA-BLA-BMA-PA Glut
AMY_18mo_2:GATCAAGAGCTTACTT	AMY_18mo_2	2474	1238	0	0.282942603071948	AMY	18mo	2	MEA-BST Gaba
AMY_18mo_2:GATCAAGAGGGCTAAA	AMY_18mo_2	4043	1790	0.0247341083353945	0.296809300024734	AMY	18mo	2	NDB-SI-MA-STRv Lhx8 Gaba
AMY_18mo_2:GATCAAGAGGTTAGAG	AMY_18mo_2	6809	2557	0.0146864444118079	0.27904244382435	AMY	18mo	2	COA Glut
AMY_18mo_2:GATCACTAGATACTTG	AMY_18mo_2	14193	3579	0.00704572676671599	0.1761431691679	AMY	18mo	2	LA-BLA-BMA-PA Glut
AMY_18mo_2:GATCACTAGTTAGTGC	AMY_18mo_2	729	553	0	0.548696844993141	AMY	18mo	2	Microglia NN
AMY_18mo_2:GATCAGGCAAAGCTAA	AMY_18mo_2	5880	2335	0.0340136054421769	0.357142857142857	AMY	18mo	2	COA Glut
AMY_18mo_2:GATCAGGCAATAAGCA	AMY_18mo_2	1197	790	0.0835421888053467	0.584795321637427	AMY	18mo	2	Oligo NN
AMY_18mo_2:GATCAGGCAATTGAGA	AMY_18mo_2	5191	2127	0.0192641109612791	0.173376998651512	AMY	18mo	2	MEA-BST Gaba
AMY_18mo_2:GATCAGGCATACCCGG	AMY_18mo_2	8172	2716	0	0.232501223690651	AMY	18mo	2	COA Glut
AMY_18mo_2:GATCAGTTCAATACGC	AMY_18mo_2	6443	2438	0.031041440322831	0.186248641936986	AMY	18mo	2	MEA-BST Gaba
AMY_18mo_2:GATCAGTTCACAGACT	AMY_18mo_2	16488	3844	0	0.145560407569141	AMY	18mo	2	LA-BLA-BMA-PA Glut
AMY_18mo_2:GATCAGTTCACCATTT	AMY_18mo_2	8059	2641	0.0124084874053853	0.186127311080779	AMY	18mo	2	COAa-PAA-MEA Barhl2 Glut
AMY_18mo_2:GATCAGTTCATTGACA	AMY_18mo_2	3497	1713	0	0.228767515012868	AMY	18mo	2	COA Glut
AMY_18mo_2:GATCAGTTCCTAAGGT	AMY_18mo_2	6576	2576	0.0152068126520681	0.258515815085158	AMY	18mo	2	COAa-PAA-MEA Barhl2 Glut
AMY_18mo_2:GATCAGTTCCTTCTAG	AMY_18mo_2	5700	2143	0	0.333333333333333	AMY	18mo	2	STR D1 Sema5a Gaba
AMY_18mo_2:GATCAGTTCGGCCATA	AMY_18mo_2	9167	2963	0.043634776917203	0.196356496127414	AMY	18mo	2	CEA-BST Gaba
AMY_18mo_2:GATCAGTTCGGGATTT	AMY_18mo_2	711	481	0	0.140646976090014	AMY	18mo	2	Oligo NN
AMY_18mo_2:GATCAGTTCTTTAAGG	AMY_18mo_2	1126	782	0	0.177619893428064	AMY	18mo	2	Endo NN
AMY_18mo_2:GATCCGTCACCAAAGG	AMY_18mo_2	4127	1881	0.0242306760358614	0.436152168645505	AMY	18mo	2	SI-MA-LPO-LHA Skor1 Glut
AMY_18mo_2:GATCCGTCAGGACACA	AMY_18mo_2	5394	2169	0	0.333704115684093	AMY	18mo	2	CEA-BST Gaba
AMY_18mo_2:GATCCGTCAGTTTACG	AMY_18mo_2	1561	919	0.0640614990390775	0.0640614990390775	AMY	18mo	2	OPC NN
AMY_18mo_2:GATCCGTCATAATCCG	AMY_18mo_2	2036	1245	0.0491159135559921	0.491159135559921	AMY	18mo	2	CEA-BST Gaba
AMY_18mo_2:GATCGAGCAATATACC	AMY_18mo_2	5238	2161	0.0381825124093165	0.229095074455899	AMY	18mo	2	STR-PAL Chst9 Gaba
AMY_18mo_2:GATCGAGCAGCTTAGC	AMY_18mo_2	2808	1373	0	0.356125356125356	AMY	18mo	2	CEA-BST Six3 Cyp26b1 Gaba
AMY_18mo_2:GATCGAGCATAGCTGC	AMY_18mo_2	5522	2391	0	0.271640709887722	AMY	18mo	2	NDB-SI-MA-STRv Lhx8 Gaba
AMY_18mo_2:GATCGAGCATTGTGAT	AMY_18mo_2	2761	1299	0.0362187613183629	0.217312567910177	AMY	18mo	2	Lamp5 Gaba
AMY_18mo_2:GATCGATTCCCTGACT	AMY_18mo_2	10438	3685	0	0.067062655681165	AMY	18mo	2	COA Glut
AMY_18mo_2:GATCGCTCATGTGGGA	AMY_18mo_2	6593	2520	0	0.182011224025482	AMY	18mo	2	CEA-BST Gaba
AMY_18mo_2:GATGACTTCACAGCGC	AMY_18mo_2	4225	1887	0	0.331360946745562	AMY	18mo	2	STR-PAL Chst9 Gaba
AMY_18mo_2:GATGACTTCATTGACA	AMY_18mo_2	6366	2444	0.0471253534401508	0.0942507068803016	AMY	18mo	2	COA Glut
AMY_18mo_2:GATGACTTCCACCTGT	AMY_18mo_2	4484	1743	0.111507582515611	0.267618198037467	AMY	18mo	2	LA-BLA-BMA-PA Glut
AMY_18mo_2:GATGACTTCCCGAAGC	AMY_18mo_2	11429	3399	0	0.314988187942952	AMY	18mo	2	NLOT Rho Glut
AMY_18mo_2:GATGACTTCCCTCACG	AMY_18mo_2	9286	2879	0.0215377988369589	0.150764591858712	AMY	18mo	2	Lamp5 Gaba
AMY_18mo_2:GATGACTTCCCTCGCA	AMY_18mo_2	2663	1494	0.0375516334960571	0.2628614344724	AMY	18mo	2	CEA-BST Gaba
AMY_18mo_2:GATGACTTCGCAATCG	AMY_18mo_2	386	285	0	0.77720207253886	AMY	18mo	2	Oligo NN
AMY_18mo_2:GATGACTTCTACTAAG	AMY_18mo_2	615	424	0	0	AMY	18mo	2	Oligo NN
AMY_18mo_2:GATGACTTCTGCAAAC	AMY_18mo_2	1711	1030	0	0.876680303915839	AMY	18mo	2	Astro-NT NN
AMY_18mo_2:GATGACTTCTTGGATA	AMY_18mo_2	4099	1716	0	0.219565747743352	AMY	18mo	2	STR D12 Gaba
AMY_18mo_2:GATGAGGGTAACCACA	AMY_18mo_2	4262	1898	0.0703894885030502	0.16424213984045	AMY	18mo	2	COA Glut
AMY_18mo_2:GATGAGGGTACGGTAC	AMY_18mo_2	3650	1602	0.0547945205479452	0.191780821917808	AMY	18mo	2	LA-BLA-BMA-PA Glut
AMY_18mo_2:GATGAGGGTCAGTAAT	AMY_18mo_2	2273	1288	0	0.087989441267048	AMY	18mo	2	STR-PAL Chst9 Gaba
AMY_18mo_2:GATGAGGGTTTACTTG	AMY_18mo_2	6123	2318	0.0163318634656214	0.310305405846807	AMY	18mo	2	LA-BLA-BMA-PA Glut
AMY_18mo_2:GATGCAGCAGTTTGTG	AMY_18mo_2	2518	1368	0.079428117553614	0.317712470214456	AMY	18mo	2	STR-PAL Chst9 Gaba
AMY_18mo_2:GATGCAGCATAATCGT	AMY_18mo_2	4903	2047	0.0407913522333265	0.101978380583316	AMY	18mo	2	MEA-BST Gaba
AMY_18mo_2:GATGCATTCCACCTGT	AMY_18mo_2	4735	1962	0.0422386483632524	0.211193241816262	AMY	18mo	2	Pvalb Gaba
AMY_18mo_2:GATGCATTCCCGAAGC	AMY_18mo_2	5629	2262	0.01776514478593	0.08882572392965	AMY	18mo	2	COA Glut
AMY_18mo_2:GATGCATTCCTAAATG	AMY_18mo_2	9900	3030	0	0.141414141414141	AMY	18mo	2	NLOT Rho Glut
AMY_18mo_2:GATGCATTCCTACCTA	AMY_18mo_2	6672	2549	0.0149880095923261	0.284772182254197	AMY	18mo	2	COA Glut
AMY_18mo_2:GATGCATTCGCAGGCT	AMY_18mo_2	10334	3106	0	0.145151925682214	AMY	18mo	2	LA-BLA-BMA-PA Glut
AMY_18mo_2:GATGCATTCGGGACTC	AMY_18mo_2	4673	1993	0.0213995292103574	0.106997646051787	AMY	18mo	2	MEA-BST Gaba
AMY_18mo_2:GATGCATTCGGTCAGC	AMY_18mo_2	4208	1897	0.0237642585551331	0.190114068441065	AMY	18mo	2	Pvalb Gaba
AMY_18mo_2:GATGCGACAAGTTATC	AMY_18mo_2	499	346	0	0.200400801603206	AMY	18mo	2	Oligo NN
AMY_18mo_2:GATGCGACACCTACGG	AMY_18mo_2	4950	2180	0	0.161616161616162	AMY	18mo	2	COA Glut
AMY_18mo_2:GATGCGACAGAATGAC	AMY_18mo_2	1150	801	0	0.260869565217391	AMY	18mo	2	MEA-BST Gaba
AMY_18mo_2:GATGCGACAGCACGAA	AMY_18mo_2	3679	1676	0.0543625985322098	0.16308779559663	AMY	18mo	2	COA Glut
AMY_18mo_2:GATGCGACAGGCAAGC	AMY_18mo_2	4143	1826	0	0.241370987207338	AMY	18mo	2	COAa-PAA-MEA Barhl2 Glut
AMY_18mo_2:GATGCGACAGTACCGT	AMY_18mo_2	3305	1764	0	0.302571860816944	AMY	18mo	2	MEA-BST Gaba
AMY_18mo_2:GATGCTTAGACCATAC	AMY_18mo_2	5130	2191	0	0.272904483430799	AMY	18mo	2	Pvalb Gaba
AMY_18mo_2:GATGCTTAGCTTCTCA	AMY_18mo_2	698	457	0	0.429799426934097	AMY	18mo	2	Oligo NN
AMY_18mo_2:GATGCTTAGTAACTCA	AMY_18mo_2	775	523	0	0.516129032258065	AMY	18mo	2	Oligo NN
AMY_18mo_2:GATGCTTAGTGAGAGC	AMY_18mo_2	2449	1261	0	0.204164965291956	AMY	18mo	2	STR-PAL Chst9 Gaba
AMY_18mo_2:GATGCTTAGTGTTGTA	AMY_18mo_2	1907	1150	0.209753539590981	0.262191924488726	AMY	18mo	2	STR Prox1 Lhx6 Gaba
AMY_18mo_2:GATGGACAGAGAGGCT	AMY_18mo_2	4780	1939	0	0.0836820083682008	AMY	18mo	2	STR D12 Gaba
AMY_18mo_2:GATGGACAGGAACCGG	AMY_18mo_2	4093	1871	0	0.268751526997312	AMY	18mo	2	MEA-BST Gaba
AMY_18mo_2:GATGGCTGTACGCGCA	AMY_18mo_2	6895	2418	0.0290065264684554	0.145032632342277	AMY	18mo	2	CEA-BST Six3 Cyp26b1 Gaba
AMY_18mo_2:GATGGCTGTCATAGAT	AMY_18mo_2	9030	3022	0	0.143964562569214	AMY	18mo	2	Pvalb Gaba
AMY_18mo_2:GATGGCTGTGCTAGAC	AMY_18mo_2	5724	2357	0.0524109014675052	0.227113906359189	AMY	18mo	2	MEA-BST Gaba
AMY_18mo_2:GATGGCTGTGCTTAGA	AMY_18mo_2	9309	2831	0	0.0966806316467934	AMY	18mo	2	LA-BLA-BMA-PA Glut
AMY_18mo_2:GATGGCTGTTATCGAG	AMY_18mo_2	3498	1617	0.0857632933104631	0.200114351057747	AMY	18mo	2	STR-PAL Chst9 Gaba
AMY_18mo_2:GATGGCTGTTGAAGCC	AMY_18mo_2	2339	1218	0	0.342026507054297	AMY	18mo	2	STR-PAL Chst9 Gaba
AMY_18mo_2:GATGGCTGTTGTTGCT	AMY_18mo_2	10744	2998	0.0186150409530901	0.214072970960536	AMY	18mo	2	NLOT Rho Glut
AMY_18mo_2:GATGGCTGTTTATTCG	AMY_18mo_2	6387	2306	0	0.203538437451072	AMY	18mo	2	COA Glut
AMY_18mo_2:GATTAAGCACTGGCCA	AMY_18mo_2	3183	1479	0	0.219918316054037	AMY	18mo	2	STR-PAL Chst9 Gaba
AMY_18mo_2:GATTAAGCAGAGAGCC	AMY_18mo_2	6243	2339	0.0320358801858081	0.272304981579369	AMY	18mo	2	LA-BLA-BMA-PA Glut
AMY_18mo_2:GATTACGGTGTGTCCC	AMY_18mo_2	457	360	0	0.218818380743982	AMY	18mo	2	Oligo NN
AMY_18mo_2:GATTACGGTGTTGTAG	AMY_18mo_2	3630	1770	0	0.275482093663912	AMY	18mo	2	STR Prox1 Lhx6 Gaba
AMY_18mo_2:GATTACGGTTATCGAG	AMY_18mo_2	403	321	0	0.496277915632754	AMY	18mo	2	Oligo NN
AMY_18mo_2:GATTACGGTTTCCTCC	AMY_18mo_2	1247	759	0	0.561347233360064	AMY	18mo	2	Oligo NN
AMY_18mo_2:GATTACTCAATATGGA	AMY_18mo_2	4914	2079	0	0.122100122100122	AMY	18mo	2	COA Glut
AMY_18mo_2:GATTACTCAGTTATCG	AMY_18mo_2	8616	2571	0.0232126276694522	0.162488393686165	AMY	18mo	2	COAa-PAA-MEA Barhl2 Glut
AMY_18mo_2:GATTAGCTCAGCACGC	AMY_18mo_2	9865	3062	0	0.141915864166244	AMY	18mo	2	LA-BLA-BMA-PA Glut
AMY_18mo_2:GATTAGCTCATGCTTT	AMY_18mo_2	4741	1908	0.021092596498629	0.147648175490403	AMY	18mo	2	STR-PAL Chst9 Gaba
AMY_18mo_2:GATTAGCTCATTCATC	AMY_18mo_2	12037	3404	0	0.274154689706738	AMY	18mo	2	LA-BLA-BMA-PA Glut
AMY_18mo_2:GATTAGTGTAAACAAG	AMY_18mo_2	7885	2658	0.0380469245402663	0.164870006341154	AMY	18mo	2	NDB-SI-MA-STRv Lhx8 Gaba
AMY_18mo_2:GATTAGTGTAAAGCAA	AMY_18mo_2	5109	2234	0.0391466040321002	0.274026228224702	AMY	18mo	2	CEA-BST Gaba
AMY_18mo_2:GATTAGTGTAACTACG	AMY_18mo_2	3516	1777	0	0.0853242320819113	AMY	18mo	2	COA Glut
AMY_18mo_2:GATTAGTGTAATAACC	AMY_18mo_2	3881	1810	0.025766555011595	0.412264880185519	AMY	18mo	2	LA-BLA-BMA-PA Glut
AMY_18mo_2:GATTAGTGTCATGCCC	AMY_18mo_2	3858	1923	0	0.285121824779679	AMY	18mo	2	COA Glut
AMY_18mo_2:GATTAGTGTCCTTTAA	AMY_18mo_2	4596	1988	0	0.391644908616188	AMY	18mo	2	L5/6 IT TPE-ENT Glut
AMY_18mo_2:GATTAGTGTTTACGTC	AMY_18mo_2	4512	1959	0.0664893617021277	0.265957446808511	AMY	18mo	2	MEA-BST Gaba
AMY_18mo_2:GATTATGTCAAGTGAG	AMY_18mo_2	3718	1846	0.0268961807423346	0.107584722969338	AMY	18mo	2	CEA-BST Gaba
AMY_18mo_2:GATTATGTCCCTCACG	AMY_18mo_2	1932	1163	0	0.15527950310559	AMY	18mo	2	CEA-BST Gaba
AMY_18mo_2:GATTATGTCCTTAATC	AMY_18mo_2	5442	2220	0	0.165380374862183	AMY	18mo	2	CEA-BST Gaba
AMY_18mo_2:GATTATGTCGTTTCCA	AMY_18mo_2	5845	2107	0	0.119760479041916	AMY	18mo	2	LA-BLA-BMA-PA Glut
AMY_18mo_2:GATTCAATCGATTATG	AMY_18mo_2	6373	2415	0.0627647889533972	0.329515142005335	AMY	18mo	2	CEA-BST Six3 Cyp26b1 Gaba
AMY_18mo_2:GATTCAATCTGGCATG	AMY_18mo_2	4510	1948	0.0221729490022173	0.133037694013304	AMY	18mo	2	MEA-BST Gaba
AMY_18mo_2:GATTCAGGTGCTCACC	AMY_18mo_2	691	420	0	0.578871201157742	AMY	18mo	2	Oligo NN
AMY_18mo_2:GATTCAGGTGCTCCGT	AMY_18mo_2	422	293	0	0.710900473933649	AMY	18mo	2	Oligo NN
AMY_18mo_2:GATTCAGGTTAGCAGC	AMY_18mo_2	1988	1221	0	0.804828973843058	AMY	18mo	2	Oligo NN
AMY_18mo_2:GATTCAGGTTCCGGGA	AMY_18mo_2	5206	2154	0.0576258163657318	0.249711870918171	AMY	18mo	2	Sst Gaba
AMY_18mo_2:GATTCAGGTTCCTGTG	AMY_18mo_2	6960	2351	0	0.244252873563218	AMY	18mo	2	LA-BLA-BMA-PA Glut
AMY_18mo_2:GATTCAGGTTGGTTCT	AMY_18mo_2	4023	1800	0.0497141436738752	0.273427790206314	AMY	18mo	2	SI-MA-LPO-LHA Skor1 Glut
AMY_18mo_2:GATTCAGGTTTCCTCC	AMY_18mo_2	6212	2434	0	0.193174500965873	AMY	18mo	2	CEA-BST Gaba
AMY_18mo_2:GATTCATCAAACCCTA	AMY_18mo_2	2429	1283	0.0411692054343351	0.205846027171676	AMY	18mo	2	STR-PAL Chst9 Gaba
AMY_18mo_2:GATTCATCAAGCCACT	AMY_18mo_2	8143	3001	0	0.147365835687093	AMY	18mo	2	COA Glut
AMY_18mo_2:GATTCATCAATCGCAC	AMY_18mo_2	12615	3580	0	0.221957986523979	AMY	18mo	2	LA-BLA-BMA-PA Glut
AMY_18mo_2:GATTCATCACAACAAA	AMY_18mo_2	9046	2764	0.011054609772275	0.210037585673226	AMY	18mo	2	NLOT Rho Glut
AMY_18mo_2:GATTCATCAGAAACGT	AMY_18mo_2	3199	1546	0	0.281337918099406	AMY	18mo	2	COAa-PAA-MEA Barhl2 Glut
AMY_18mo_2:GATTCATCATGTCGCG	AMY_18mo_2	4279	1924	0.0233699462491236	0.25706940874036	AMY	18mo	2	CEA-BST Gaba
AMY_18mo_2:GATTCATCATTGGGAG	AMY_18mo_2	364	286	0	0.549450549450549	AMY	18mo	2	Oligo NN
AMY_18mo_2:GATTCCTGTCGAAGTC	AMY_18mo_2	6068	2248	0	0.1977587343441	AMY	18mo	2	CEA-BST Gaba
AMY_18mo_2:GATTCCTGTGCTAGCG	AMY_18mo_2	2725	1399	0.073394495412844	0.293577981651376	AMY	18mo	2	MEA-BST Gaba
AMY_18mo_2:GATTCCTGTTGCAGTA	AMY_18mo_2	6709	2426	0.0149053510210165	0.149053510210165	AMY	18mo	2	L6b/CT ENT Glut
AMY_18mo_2:GATTCCTGTTGCGGAT	AMY_18mo_2	4999	2128	0.02000400080016	0.22004400880176	AMY	18mo	2	NDB-SI-MA-STRv Lhx8 Gaba
AMY_18mo_2:GATTCCTGTTTACGTC	AMY_18mo_2	5664	2134	0.0176553672316384	0.176553672316384	AMY	18mo	2	LA-BLA-BMA-PA Glut
AMY_18mo_2:GATTCGCCAACCCTCC	AMY_18mo_2	4473	1830	0	0.335345405767941	AMY	18mo	2	STR-PAL Chst9 Gaba
AMY_18mo_2:GATTCGCCAGCTTACA	AMY_18mo_2	6197	2398	0	0.193642084879781	AMY	18mo	2	Lamp5 Gaba
AMY_18mo_2:GATTGATGTAATGGAA	AMY_18mo_2	3410	1478	0	0.234604105571848	AMY	18mo	2	STR-PAL Chst9 Gaba
AMY_18mo_2:GATTGATGTACGTTTC	AMY_18mo_2	5193	2236	0.0192566917003659	0.269593683805122	AMY	18mo	2	MEA-BST Gaba
AMY_18mo_2:GATTGATGTATTTGCC	AMY_18mo_2	5101	2123	0.01960399921584	0.333267986669281	AMY	18mo	2	CEA-BST Gaba
AMY_18mo_2:GATTGCAGTCAATAGT	AMY_18mo_2	1321	751	0	0.151400454201363	AMY	18mo	2	Oligo NN
AMY_18mo_2:GATTGCAGTGCTTTAC	AMY_18mo_2	4279	1947	0	0.163589623743865	AMY	18mo	2	CEA-BST Gaba
AMY_18mo_2:GATTGCAGTGGTTATG	AMY_18mo_2	8264	2544	0.0484027105517909	0.145208131655373	AMY	18mo	2	COAa-PAA-MEA Barhl2 Glut
AMY_18mo_2:GATTGCAGTTCAAGAT	AMY_18mo_2	13562	3684	0.00737354372511429	0.235953399203657	AMY	18mo	2	LA-BLA-BMA-PA Glut
AMY_18mo_2:GATTGCAGTTCCATTA	AMY_18mo_2	5310	2296	0	0.112994350282486	AMY	18mo	2	CEA-BST Gaba
AMY_18mo_2:GATTGCGTCAACCAAC	AMY_18mo_2	12384	3500	0.0080749354005168	0.209948320413437	AMY	18mo	2	LA-BLA-BMA-PA Glut
AMY_18mo_2:GATTGCGTCACACAGT	AMY_18mo_2	5204	2184	0	0.172943889315911	AMY	18mo	2	NDB-SI-MA-STRv Lhx8 Gaba
AMY_18mo_2:GATTGCGTCCCTTGCG	AMY_18mo_2	2608	1372	0	0.460122699386503	AMY	18mo	2	STR-PAL Chst9 Gaba
AMY_18mo_2:GATTGCGTCCGCCTAT	AMY_18mo_2	434	313	0	0	AMY	18mo	2	Oligo NN
AMY_18mo_2:GATTGCGTCCGCCTCA	AMY_18mo_2	555	403	0	0.18018018018018	AMY	18mo	2	Oligo NN
AMY_18mo_2:GATTGCGTCCTTAGGG	AMY_18mo_2	3856	1728	0	0.259336099585062	AMY	18mo	2	COA Glut
AMY_18mo_2:GATTGGCGTAGTTAAC	AMY_18mo_2	3592	1663	0	0.612472160356347	AMY	18mo	2	LA-BLA-BMA-PA Glut
AMY_18mo_2:GATTGGCGTCCCGGAA	AMY_18mo_2	2168	1175	0	0.276752767527675	AMY	18mo	2	STR-PAL Chst9 Gaba
AMY_18mo_2:GATTGGCGTTAACGAT	AMY_18mo_2	4745	2004	0	0.29504741833509	AMY	18mo	2	COA Glut
AMY_18mo_2:GATTGGCGTTACTAGG	AMY_18mo_2	3526	1710	0	0.141803743618832	AMY	18mo	2	Sst Chodl Gaba
AMY_18mo_2:GATTGGCGTTATAGCG	AMY_18mo_2	3924	1805	0	0.229357798165138	AMY	18mo	2	MEA-BST Gaba
AMY_18mo_2:GATTGGCGTTCATTTG	AMY_18mo_2	5055	2101	0	0.237388724035608	AMY	18mo	2	COA Glut
AMY_18mo_2:GATTGGCGTTCGCTCA	AMY_18mo_2	2975	1383	0.0336134453781513	0.403361344537815	AMY	18mo	2	STR-PAL Chst9 Gaba
AMY_18mo_2:GATTGGTTCTAGCTTT	AMY_18mo_2	1971	1148	0	0.45662100456621	AMY	18mo	2	COA Glut
AMY_18mo_2:GATTGGTTCTGGCTTC	AMY_18mo_2	1618	951	0	0.247218788627936	AMY	18mo	2	Astro-TE NN
AMY_18mo_2:GATTGTTCAAGACTCC	AMY_18mo_2	13527	3451	0.00739262216308125	0.0813188437938937	AMY	18mo	2	COA Glut
AMY_18mo_2:GATTGTTCAGAAATGC	AMY_18mo_2	4640	2014	0.021551724137931	0.237068965517241	AMY	18mo	2	COA Glut
AMY_18mo_2:GATTGTTCATGAAGTA	AMY_18mo_2	9028	2757	0	0.132919805050953	AMY	18mo	2	LA-BLA-BMA-PA Glut
AMY_18mo_2:GATTGTTCATTGTGGC	AMY_18mo_2	3817	1657	0.0261985852763951	0.314383023316741	AMY	18mo	2	Vip Gaba
AMY_18mo_2:GATTTGCAGCACTTGG	AMY_18mo_2	5351	2160	0.0373761913660998	0.0934404784152495	AMY	18mo	2	MEA-BST Gaba
AMY_18mo_2:GATTTGCAGCTCCTAC	AMY_18mo_2	638	482	0	0.470219435736677	AMY	18mo	2	BAM NN
AMY_18mo_2:GATTTGCAGGCTAATC	AMY_18mo_2	5223	2209	0.0382921692513881	0.248899100134023	AMY	18mo	2	COA Glut
AMY_18mo_2:GATTTGCAGGTTTGCG	AMY_18mo_2	5044	1984	0	0.198255352894528	AMY	18mo	2	CEA-BST Gaba
AMY_18mo_2:GATTTGCAGTGAGCGG	AMY_18mo_2	3745	1688	0	0.160213618157543	AMY	18mo	2	Sst Chodl Gaba
AMY_18mo_2:GATTTGCAGTTAGCTA	AMY_18mo_2	4829	1996	0.020708221163802	0.227790432801822	AMY	18mo	2	Pvalb Gaba
AMY_18mo_2:GCAAACAAGATAGACG	AMY_18mo_2	5684	2242	0.0527797325826882	0.193525686136524	AMY	18mo	2	NDB-SI-MA-STRv Lhx8 Gaba
AMY_18mo_2:GCAAACAAGCGCAATT	AMY_18mo_2	3815	1777	0	0.157273918741809	AMY	18mo	2	COA Glut
AMY_18mo_2:GCAAACAAGGACTAAG	AMY_18mo_2	5022	1927	0.0199123855037834	0.2389486260454	AMY	18mo	2	MEA-BST Gaba
AMY_18mo_2:GCAAACAAGGAGTAAT	AMY_18mo_2	3877	1893	0.0257931390250193	0.335310807325251	AMY	18mo	2	CEA-BST Gaba
AMY_18mo_2:GCAAACAAGTAGCCAT	AMY_18mo_2	4978	2123	0	0.220972278023303	AMY	18mo	2	MEA-BST Gaba
AMY_18mo_2:GCAAACAAGTCATCCC	AMY_18mo_2	4655	2139	0.0644468313641246	0.128893662728249	AMY	18mo	2	COA Glut
AMY_18mo_2:GCAAACAAGTTAGACC	AMY_18mo_2	5000	2166	0	0.36	AMY	18mo	2	COA Glut
AMY_18mo_2:GCAAACCGTAAGCTCA	AMY_18mo_2	11324	3087	0.00883080183680678	0.150123631225715	AMY	18mo	2	NLOT Rho Glut
AMY_18mo_2:GCAAACCGTACGATTG	AMY_18mo_2	9391	3213	0.0106484932382068	0.223618358002343	AMY	18mo	2	MEA-BST Gaba
AMY_18mo_2:GCAAACCGTAGCCTAA	AMY_18mo_2	8650	2819	0.023121387283237	0.219653179190751	AMY	18mo	2	COAa-PAA-MEA Barhl2 Glut
AMY_18mo_2:GCAAACCGTTTAGCGA	AMY_18mo_2	4340	1834	0	0.0691244239631336	AMY	18mo	2	RHP-COA Ndnf Gaba
AMY_18mo_2:GCAAACTTCACGTTAA	AMY_18mo_2	6664	2583	0.0300120048019208	0.195078031212485	AMY	18mo	2	RLP Neur
AMY_18mo_2:GCAAACTTCCTCAGTC	AMY_18mo_2	5655	2127	0	0.106100795755968	AMY	18mo	2	STR-PAL Chst9 Gaba
AMY_18mo_2:GCAAACTTCCTGGCTT	AMY_18mo_2	6224	2497	0.0160668380462725	0.176735218508997	AMY	18mo	2	COAa-PAA-MEA Barhl2 Glut
AMY_18mo_2:GCAAACTTCGCTAGTG	AMY_18mo_2	3981	1895	0.0251193167545843	0.251193167545843	AMY	18mo	2	COA Glut
AMY_18mo_2:GCAACAGCAAGGTGCA	AMY_18mo_2	3912	1867	0.0255623721881391	0.28118609406953	AMY	18mo	2	CEA-BST Gaba
AMY_18mo_2:GCAACAGCAGGTATTT	AMY_18mo_2	3802	1742	0.0526038926880589	0.315623356128353	AMY	18mo	2	COAa-PAA-MEA Barhl2 Glut
AMY_18mo_2:GCAACAGCATAGCGGA	AMY_18mo_2	3917	1902	0.0510594842992086	0.35741639009446	AMY	18mo	2	COAa-PAA-MEA Barhl2 Glut
AMY_18mo_2:GCAACAGCATCACTTC	AMY_18mo_2	9871	3105	0	0.182352345253774	AMY	18mo	2	Sst Gaba
AMY_18mo_2:GCAACAGCATGGCCCA	AMY_18mo_2	524	386	0	0.190839694656489	AMY	18mo	2	Oligo NN
AMY_18mo_2:GCAAGCCTCAATTACG	AMY_18mo_2	2158	1259	0	0.231696014828545	AMY	18mo	2	MEA-BST Gaba
AMY_18mo_2:GCAAGCCTCAGGTCCA	AMY_18mo_2	5130	2061	0	0.1364522417154	AMY	18mo	2	COAa-PAA-MEA Barhl2 Glut
AMY_18mo_2:GCAAGCCTCATCGTTT	AMY_18mo_2	6369	2345	0	0.486732611084943	AMY	18mo	2	COA Glut
AMY_18mo_2:GCAAGCCTCCACCTGT	AMY_18mo_2	1091	757	0	1.00824931255729	AMY	18mo	2	Microglia NN
AMY_18mo_2:GCAAGCCTCCAGGAAA	AMY_18mo_2	1946	1132	0.0513874614594039	0.359712230215827	AMY	18mo	2	RLP Neur
AMY_18mo_2:GCAAGCCTCTTCAATC	AMY_18mo_2	5505	2252	0.0181653042688465	0.145322434150772	AMY	18mo	2	CEA-BST Gaba
AMY_18mo_2:GCAAGTCGTATTGTCC	AMY_18mo_2	367	263	0.272479564032698	1.63487738419619	AMY	18mo	2	Oligo NN
AMY_18mo_2:GCAAGTCGTATTTGGG	AMY_18mo_2	4121	2014	0.024265954865324	0.266925503518563	AMY	18mo	2	COA Glut
AMY_18mo_2:GCAAGTCGTCAAGTGC	AMY_18mo_2	3435	1675	0.0291120815138282	0.291120815138282	AMY	18mo	2	COA Glut
AMY_18mo_2:GCAAGTCGTGACCTGG	AMY_18mo_2	3186	1485	0.0941619585687382	0.251098556183302	AMY	18mo	2	NDB-SI-MA-STRv Lhx8 Gaba
AMY_18mo_2:GCAAGTCGTGAGGTGA	AMY_18mo_2	3138	1624	0	0.382409177820268	AMY	18mo	2	CEA-BST Gaba
AMY_18mo_2:GCAAGTCGTTACTAGG	AMY_18mo_2	4715	2061	0.0212089077412513	0.339342523860021	AMY	18mo	2	SI-MA-LPO-LHA Skor1 Glut
AMY_18mo_2:GCAAGTCGTTCCTCCT	AMY_18mo_2	768	507	0	1.69270833333333	AMY	18mo	2	Oligo NN
AMY_18mo_2:GCAAGTCGTTCGCTCA	AMY_18mo_2	429	336	0	1.16550116550117	AMY	18mo	2	Oligo NN
AMY_18mo_2:GCAAGTGCAAGTAAGC	AMY_18mo_2	381	289	0	0.26246719160105	AMY	18mo	2	Oligo NN
AMY_18mo_2:GCAAGTGCAATAAGCA	AMY_18mo_2	5754	2271	0.0521376433785193	0.225929787973584	AMY	18mo	2	MEA-BST Gaba
AMY_18mo_2:GCAAGTGCACAACCTA	AMY_18mo_2	1775	1161	0.0563380281690141	0.394366197183099	AMY	18mo	2	MEA-BST Gaba
AMY_18mo_2:GCAAGTGCAGCAAATA	AMY_18mo_2	5641	2232	0.0177273533061514	0.336819712816876	AMY	18mo	2	Sst Gaba
AMY_18mo_2:GCAAGTGCATGGCCTG	AMY_18mo_2	5481	2095	0.0182448458310527	0.20069330414158	AMY	18mo	2	COAa-PAA-MEA Barhl2 Glut
AMY_18mo_2:GCAATAGAGCTAAGTC	AMY_18mo_2	984	687	0.203252032520325	1.11788617886179	AMY	18mo	2	OPC NN
AMY_18mo_2:GCAATAGAGCTCAAAC	AMY_18mo_2	8441	2875	0.011846937566639	0.154010188366307	AMY	18mo	2	L2/3 IT PPP Glut
AMY_18mo_2:GCAATAGAGGACAACA	AMY_18mo_2	1009	650	0.0991080277502478	0.297324083250743	AMY	18mo	2	Oligo NN
AMY_18mo_2:GCAATAGAGGTCGAGG	AMY_18mo_2	3148	1507	0.0317662007623888	0.317662007623888	AMY	18mo	2	COA Glut
AMY_18mo_2:GCAATATGTAATGGAA	AMY_18mo_2	2690	1437	0	0.371747211895911	AMY	18mo	2	STR-PAL Chst9 Gaba
AMY_18mo_2:GCAATATGTGCATTTC	AMY_18mo_2	7524	2659	0	0.199362041467305	AMY	18mo	2	MEA-BST Gaba
AMY_18mo_2:GCAATATGTGGTTCCC	AMY_18mo_2	4106	1848	0.0243546030199708	0.340964442279591	AMY	18mo	2	STR Prox1 Lhx6 Gaba
AMY_18mo_2:GCAATATGTTATAGCG	AMY_18mo_2	4568	1892	0.0656742556917688	0.262697022767075	AMY	18mo	2	MEA-BST Gaba
AMY_18mo_2:GCAATATGTTTAGTCC	AMY_18mo_2	4763	2041	0.0209951711106445	0.356917908880957	AMY	18mo	2	STR-PAL Chst9 Gaba
AMY_18mo_2:GCAATATGTTTGGCGG	AMY_18mo_2	632	456	0	0.316455696202532	AMY	18mo	2	Oligo NN
AMY_18mo_2:GCAATCTAGCATGAAG	AMY_18mo_2	7350	2692	0	0.204081632653061	AMY	18mo	2	CEA-BST Ebf1 Pdyn Gaba
AMY_18mo_2:GCAATCTAGCTTCCCG	AMY_18mo_2	6038	2242	0.0165617754223253	0.215303080490229	AMY	18mo	2	NDB-SI-MA-STRv Lhx8 Gaba
AMY_18mo_2:GCAATCTAGGTTAGAG	AMY_18mo_2	613	479	0.163132137030995	1.95758564437194	AMY	18mo	2	Oligo NN
AMY_18mo_2:GCAATGAAGCCAGGTC	AMY_18mo_2	5068	2052	0.0394632991318074	0.197316495659037	AMY	18mo	2	STR Prox1 Lhx6 Gaba
AMY_18mo_2:GCAATGAAGGTTACAC	AMY_18mo_2	1802	1073	0	0.332963374028857	AMY	18mo	2	OPC NN
AMY_18mo_2:GCAATGTTCCTCCCTC	AMY_18mo_2	3053	1556	0	0.196528005240747	AMY	18mo	2	Sst Gaba
AMY_18mo_2:GCAATGTTCTATTGTC	AMY_18mo_2	4954	2010	0.040371417036738	0.222042793702059	AMY	18mo	2	Sst Gaba
AMY_18mo_2:GCAATGTTCTCGCCCA	AMY_18mo_2	5949	2246	0.0504286434694907	0.100857286938981	AMY	18mo	2	COA Glut
AMY_18mo_2:GCAATGTTCTTGATGA	AMY_18mo_2	717	459	0.139470013947001	0	AMY	18mo	2	Oligo NN
AMY_18mo_2:GCACATTAGGACAATG	AMY_18mo_2	7866	2514	0.03813882532418	0.15255530129672	AMY	18mo	2	COAa-PAA-MEA Barhl2 Glut
AMY_18mo_2:GCACATTAGGATCCGC	AMY_18mo_2	5080	2033	0	0.15748031496063	AMY	18mo	2	MEA-BST Gaba
AMY_18mo_2:GCACATTAGGATTGCT	AMY_18mo_2	8405	2708	0.0237953599048186	0.226055919095776	AMY	18mo	2	SI-MA-LPO-LHA Skor1 Glut
AMY_18mo_2:GCACATTAGGCCCAGT	AMY_18mo_2	6063	2291	0	0.16493485073396	AMY	18mo	2	COA Glut
AMY_18mo_2:GCACATTAGGCTAAGA	AMY_18mo_2	3577	1683	0.0559127760693318	0.531171372658653	AMY	18mo	2	STR-PAL Chst9 Gaba
AMY_18mo_2:GCACATTAGTTGCGTG	AMY_18mo_2	4569	1857	0.0437732545414752	0.109433136353688	AMY	18mo	2	MEA-BST Gaba
AMY_18mo_2:GCACCTAAGACAGGTA	AMY_18mo_2	11076	3222	0.00902853015529072	0.189599133261105	AMY	18mo	2	L5/6 IT TPE-ENT Glut
AMY_18mo_2:GCACCTAAGATAACCC	AMY_18mo_2	2859	1423	0	0.209863588667366	AMY	18mo	2	COA Glut
AMY_18mo_2:GCACCTAAGGTGAAGC	AMY_18mo_2	3069	1405	0	0.293255131964809	AMY	18mo	2	STR-PAL Chst9 Gaba
AMY_18mo_2:GCACGAACAATCCCTT	AMY_18mo_2	28789	5074	0.00347354892493661	0.180624544096704	AMY	18mo	2	LA-BLA-BMA-PA Glut
AMY_18mo_2:GCACGAACACCAGGTT	AMY_18mo_2	4970	2006	0	0.181086519114688	AMY	18mo	2	COA Glut
AMY_18mo_2:GCACGAACATCCATCT	AMY_18mo_2	16029	4014	0.0249547694803169	0.180922078732298	AMY	18mo	2	LA-BLA-BMA-PA Glut
AMY_18mo_2:GCACGCTAGGAGGGTT	AMY_18mo_2	3648	1708	0.0274122807017544	0.219298245614035	AMY	18mo	2	MEA-BST Gaba
AMY_18mo_2:GCACGCTAGGCGCACT	AMY_18mo_2	17081	4010	0.00585445816989638	0.0995257888882384	AMY	18mo	2	LA-BLA-BMA-PA Glut
AMY_18mo_2:GCACGCTAGGGCCATC	AMY_18mo_2	519	386	0.192678227360308	0.385356454720617	AMY	18mo	2	Oligo NN
AMY_18mo_2:GCACGCTAGTCTTGAA	AMY_18mo_2	3812	1762	0.0524658971668416	0.314795383001049	AMY	18mo	2	COA Glut
AMY_18mo_2:GCACGCTAGTTATGGC	AMY_18mo_2	4658	1958	0.04293688278231	0.150279089738085	AMY	18mo	2	MEA-BST Gaba
AMY_18mo_2:GCACGGTTCAAGCCTG	AMY_18mo_2	9954	2862	0.0301386377335744	0.140646976090014	AMY	18mo	2	LA-BLA-BMA-PA Glut
AMY_18mo_2:GCACGGTTCATGACCG	AMY_18mo_2	7147	2573	0.04197565412061	0.22387015530992	AMY	18mo	2	COAa-PAA-MEA Barhl2 Glut
AMY_18mo_2:GCACGGTTCGAGGAAC	AMY_18mo_2	2672	1414	0	0.486526946107784	AMY	18mo	2	STR-PAL Chst9 Gaba
AMY_18mo_2:GCACGGTTCTTTAAGG	AMY_18mo_2	7998	2622	0.0125031257814454	0.125031257814454	AMY	18mo	2	NDB-SI-MA-STRv Lhx8 Gaba
AMY_18mo_2:GCACTAAGTAACGTGC	AMY_18mo_2	4577	2321	0	0.240332095258903	AMY	18mo	2	NDB-SI-MA-STRv Lhx8 Gaba
AMY_18mo_2:GCACTAAGTAGTCAAT	AMY_18mo_2	7373	2675	0	0.24413400244134	AMY	18mo	2	COA Glut
AMY_18mo_2:GCACTAAGTCTCACTG	AMY_18mo_2	14769	3977	0.00677093912925723	0.0947931478096012	AMY	18mo	2	COA Glut
AMY_18mo_2:GCACTAAGTTACTTGC	AMY_18mo_2	5179	2223	0.0193087468623286	0.173778721760958	AMY	18mo	2	MEA-BST Gaba
AMY_18mo_2:GCACTAAGTTATCGAG	AMY_18mo_2	415	326	0	0.72289156626506	AMY	18mo	2	Oligo NN
AMY_18mo_2:GCACTTACAATTTGGT	AMY_18mo_2	1034	642	0.0967117988394584	0.290135396518375	AMY	18mo	2	Oligo NN
AMY_18mo_2:GCACTTACAGCAAGGC	AMY_18mo_2	6517	2602	0.0153444836581249	0.153444836581249	AMY	18mo	2	MEA-BST Gaba
AMY_18mo_2:GCACTTACAGGCGATA	AMY_18mo_2	3704	1819	0	0.35097192224622	AMY	18mo	2	MEA-BST Gaba
AMY_18mo_2:GCACTTACAGTTTGGC	AMY_18mo_2	593	389	0	0.674536256323777	AMY	18mo	2	Oligo NN
AMY_18mo_2:GCAGCCAGTCAAGACC	AMY_18mo_2	4132	1802	0	0.26621490803485	AMY	18mo	2	STR-PAL Chst9 Gaba
AMY_18mo_2:GCAGCCAGTGAGCGAA	AMY_18mo_2	9677	3350	0.0103337811305157	0.144672935827219	AMY	18mo	2	COA Glut
AMY_18mo_2:GCAGCCAGTGCATTTC	AMY_18mo_2	984	638	0	0	AMY	18mo	2	Oligo NN
AMY_18mo_2:GCAGCCAGTTTAGCGA	AMY_18mo_2	591	422	0	0.338409475465313	AMY	18mo	2	Oligo NN
AMY_18mo_2:GCAGCTATCCCAGTAG	AMY_18mo_2	594	405	0	0.168350168350168	AMY	18mo	2	Oligo NN
AMY_18mo_2:GCAGCTATCCGCAAGC	AMY_18mo_2	7917	2672	0.0252620942276115	0.239989895162309	AMY	18mo	2	NDB-SI-MA-STRv Lhx8 Gaba
AMY_18mo_2:GCAGGAAGTCATGCCC	AMY_18mo_2	8897	2764	0	0.0786782061369001	AMY	18mo	2	MEA-BST Gaba
AMY_18mo_2:GCAGGAAGTGGATTCA	AMY_18mo_2	3559	1668	0.0280977802753582	0.337173363304299	AMY	18mo	2	MEA-BST Gaba
AMY_18mo_2:GCAGGAAGTTCTTTAG	AMY_18mo_2	387	302	0.258397932816538	0	AMY	18mo	2	Oligo NN
AMY_18mo_2:GCAGGAAGTTTATTCG	AMY_18mo_2	525	392	0	0.19047619047619	AMY	18mo	2	Oligo NN
AMY_18mo_2:GCAGGAAGTTTGTCTA	AMY_18mo_2	4579	2141	0.0655164883162263	0.283904782703647	AMY	18mo	2	STR-PAL Chst9 Gaba
AMY_18mo_2:GCAGGACCAACCTGGT	AMY_18mo_2	4216	1815	0	0.166034155597723	AMY	18mo	2	COA Glut
AMY_18mo_2:GCAGGACCAACTAACT	AMY_18mo_2	12734	3795	0.0314119679597927	0.157059839798963	AMY	18mo	2	CEA-BST Gaba
AMY_18mo_2:GCAGGACCAGAATGAC	AMY_18mo_2	5456	2218	0.0366568914956012	0.164956011730205	AMY	18mo	2	COA Glut
AMY_18mo_2:GCAGGACCAGCAACAG	AMY_18mo_2	5016	2132	0.0398724082934609	0.219298245614035	AMY	18mo	2	MEA-BST Gaba
AMY_18mo_2:GCAGGACCAGCACCAT	AMY_18mo_2	619	428	0	0.161550888529887	AMY	18mo	2	Oligo NN
AMY_18mo_2:GCAGGACCATAGCTTG	AMY_18mo_2	3533	1629	0	0.311350127370507	AMY	18mo	2	STR-PAL Chst9 Gaba
AMY_18mo_2:GCAGGACCATTAGCGC	AMY_18mo_2	2602	1289	0.0384319754035357	0.26902382782475	AMY	18mo	2	STR-PAL Chst9 Gaba
AMY_18mo_2:GCAGGACCATTAGGCC	AMY_18mo_2	5084	2001	0.03933910306845	0.216365066876475	AMY	18mo	2	MEA-BST Gaba
AMY_18mo_2:GCAGGACCATTGTCAG	AMY_18mo_2	474	347	0	0.632911392405063	AMY	18mo	2	Oligo NN
AMY_18mo_2:GCAGGACCATTGTGAT	AMY_18mo_2	6177	2423	0	0.194269062651773	AMY	18mo	2	COAa-PAA-MEA Barhl2 Glut
AMY_18mo_2:GCAGGATAGACAACGA	AMY_18mo_2	5050	2155	0.0198019801980198	0.237623762376238	AMY	18mo	2	CEA-BST Gaba
AMY_18mo_2:GCAGGATAGCTAGAAG	AMY_18mo_2	6780	2542	0	0.427728613569322	AMY	18mo	2	CEA-BST Gaba
AMY_18mo_2:GCAGGATAGCTCAAAC	AMY_18mo_2	3141	1614	0.0636739891754218	0.477554918815664	AMY	18mo	2	Sst Chodl Gaba
AMY_18mo_2:GCAGGATAGGAACGCG	AMY_18mo_2	892	614	0.336322869955157	1.00896860986547	AMY	18mo	2	Astro-TE NN
AMY_18mo_2:GCAGGATAGTCACCTC	AMY_18mo_2	2422	1245	0	0.123864574731627	AMY	18mo	2	STR-PAL Chst9 Gaba
AMY_18mo_2:GCAGGATAGTCATGCG	AMY_18mo_2	979	643	0	0.204290091930541	AMY	18mo	2	Oligo NN
AMY_18mo_2:GCAGGATAGTCCTTTG	AMY_18mo_2	5013	2073	0	0.259325753042091	AMY	18mo	2	COA Glut
AMY_18mo_2:GCAGGCAAGACTAAGG	AMY_18mo_2	419	360	0.477326968973747	1.19331742243437	AMY	18mo	2	Microglia NN
AMY_18mo_2:GCAGGCAAGAGGCTAA	AMY_18mo_2	3279	1625	0.0914913083257091	0.274473924977127	AMY	18mo	2	COAa-PAA-MEA Barhl2 Glut
AMY_18mo_2:GCAGGCAAGCCGCAAC	AMY_18mo_2	8330	2978	0.0120048019207683	0.192076830732293	AMY	18mo	2	PAL-STR Gaba-Chol
AMY_18mo_2:GCAGGCAAGCGGATTT	AMY_18mo_2	3987	1862	0.0250815149235014	0.150489089541008	AMY	18mo	2	RHP-COA Ndnf Gaba
AMY_18mo_2:GCAGGCAAGGCTAGAA	AMY_18mo_2	4030	1948	0.0992555831265509	0.397022332506203	AMY	18mo	2	CEA-BST Gaba
AMY_18mo_2:GCAGGCAAGTCGCTAG	AMY_18mo_2	5979	2319	0	0.117076434186319	AMY	18mo	2	L6b/CT ENT Glut
AMY_18mo_2:GCAGGCTTCAGGAACA	AMY_18mo_2	4537	1967	0	0.374696936301521	AMY	18mo	2	STR D12 Gaba
AMY_18mo_2:GCAGGCTTCATTGTCT	AMY_18mo_2	8711	2894	0.0114797382619676	0.172196073929514	AMY	18mo	2	L5/6 IT TPE-ENT Glut
AMY_18mo_2:GCAGGCTTCCCGCCTA	AMY_18mo_2	5265	2264	0	0.379867046533713	AMY	18mo	2	MEA-BST Gaba
AMY_18mo_2:GCAGGCTTCCGCAACA	AMY_18mo_2	678	470	0.147492625368732	0.442477876106195	AMY	18mo	2	Oligo NN
AMY_18mo_2:GCAGGCTTCGCTAAAC	AMY_18mo_2	436	320	0	0.917431192660551	AMY	18mo	2	Oligo NN
AMY_18mo_2:GCAGGCTTCTTTAGGA	AMY_18mo_2	5313	2273	0.0376435159043855	0.263504611330698	AMY	18mo	2	COA Glut
AMY_18mo_2:GCAGGTGAGCATGTCG	AMY_18mo_2	2802	1450	0.0713775874375446	0.285510349750178	AMY	18mo	2	COA Glut
AMY_18mo_2:GCAGGTGAGGAACCAA	AMY_18mo_2	505	370	0.198019801980198	0	AMY	18mo	2	Oligo NN
AMY_18mo_2:GCAGGTGAGGAACGGT	AMY_18mo_2	3606	1668	0	0.166389351081531	AMY	18mo	2	COA Glut
AMY_18mo_2:GCAGGTGAGGACGTAA	AMY_18mo_2	3843	1817	0	0.208170699973979	AMY	18mo	2	COA Glut
AMY_18mo_2:GCAGGTGAGGCCATCA	AMY_18mo_2	4487	1800	0	0.289725874749276	AMY	18mo	2	COA Glut
AMY_18mo_2:GCAGGTGAGGCTGTCA	AMY_18mo_2	3595	1715	0	0.111265646731572	AMY	18mo	2	CEA-BST Gaba
AMY_18mo_2:GCAGGTGAGGTCCGTA	AMY_18mo_2	3526	1750	0.0567214974475326	0.737379466817924	AMY	18mo	2	Pvalb Gaba
AMY_18mo_2:GCAGGTGAGTGCTGTG	AMY_18mo_2	5774	2261	0.0173190162798753	0.25978524419813	AMY	18mo	2	L5 IT CTX Glut
AMY_18mo_2:GCAGGTTGTATTGGAT	AMY_18mo_2	4649	1989	0	0.107550010755001	AMY	18mo	2	MEA-BST Gaba
AMY_18mo_2:GCATATATCCCGTTAC	AMY_18mo_2	6810	2223	0	0.102790014684288	AMY	18mo	2	COAa-PAA-MEA Barhl2 Glut
AMY_18mo_2:GCATATATCTCAATTC	AMY_18mo_2	6180	2332	0	0.210355987055016	AMY	18mo	2	STR-PAL Chst9 Gaba
AMY_18mo_2:GCATCCTTCCTAGTCC	AMY_18mo_2	19177	4188	0.00521457996558377	0.0990770193460917	AMY	18mo	2	LA-BLA-BMA-PA Glut
AMY_18mo_2:GCATCCTTCGTGCTAG	AMY_18mo_2	721	482	0	0.416088765603329	AMY	18mo	2	Oligo NN
AMY_18mo_2:GCATCCTTCGTTACTT	AMY_18mo_2	6924	2450	0	0.158867706528018	AMY	18mo	2	COA Glut
AMY_18mo_2:GCATGAAAGACCATAC	AMY_18mo_2	8786	2744	0	0.409742772592761	AMY	18mo	2	NLOT Rho Glut
AMY_18mo_2:GCATGAAAGCATGGTT	AMY_18mo_2	422	320	0.23696682464455	0.23696682464455	AMY	18mo	2	Oligo NN
AMY_18mo_2:GCATGAAAGGAGTAAT	AMY_18mo_2	7697	2573	0.012992074834351	0.181889047680915	AMY	18mo	2	LA-BLA-BMA-PA Glut
AMY_18mo_2:GCATGAGCAAAGCGGC	AMY_18mo_2	4325	1868	0	0.184971098265896	AMY	18mo	2	COA Glut
AMY_18mo_2:GCATGAGCACGAACAG	AMY_18mo_2	918	607	0	0	AMY	18mo	2	Oligo NN
AMY_18mo_2:GCATGAGCAGCCAGAA	AMY_18mo_2	1409	892	0.21291696238467	0.21291696238467	AMY	18mo	2	OPC NN
AMY_18mo_2:GCATGAGCAGGCTACT	AMY_18mo_2	4603	1920	0	0.282424505757115	AMY	18mo	2	LA-BLA-BMA-PA Glut
AMY_18mo_2:GCATGAGCAGTGAACG	AMY_18mo_2	2973	1572	0.0336360578540195	0.269088462832156	AMY	18mo	2	CEA-BST Gaba
AMY_18mo_2:GCATGAGCATCCATCT	AMY_18mo_2	5824	2301	0.0343406593406593	0.171703296703297	AMY	18mo	2	COA Glut
AMY_18mo_2:GCATGAGCATGGAGGC	AMY_18mo_2	3910	1877	0.0255754475703325	0.255754475703325	AMY	18mo	2	CEA-BST Gaba
AMY_18mo_2:GCATTAGGTACAAAGA	AMY_18mo_2	1124	689	0	0.622775800711744	AMY	18mo	2	Astro-NT NN
AMY_18mo_2:GCATTAGGTATTGGAT	AMY_18mo_2	4165	1780	0	0.21608643457383	AMY	18mo	2	STR-PAL Chst9 Gaba
AMY_18mo_2:GCATTAGGTGCATTAG	AMY_18mo_2	4998	2082	0	0.240096038415366	AMY	18mo	2	CEA-BST Gaba
AMY_18mo_2:GCATTAGGTTACGCGG	AMY_18mo_2	6485	2578	0.030840400925212	0.185042405551272	AMY	18mo	2	CEA-BST Gaba
AMY_18mo_2:GCATTAGGTTGGCCGA	AMY_18mo_2	5197	2016	0	0.134693092168559	AMY	18mo	2	COA Glut
AMY_18mo_2:GCATTAGGTTGGCGTG	AMY_18mo_2	2927	1459	0.0683293474547318	0.307482063546293	AMY	18mo	2	SI-MA-LPO-LHA Skor1 Glut
AMY_18mo_2:GCATTAGGTTTGCGCC	AMY_18mo_2	4408	1994	0	0.226860254083485	AMY	18mo	2	COA Glut
AMY_18mo_2:GCATTGCCACATAGCC	AMY_18mo_2	5366	2274	0.0559075661572866	0.16772269847186	AMY	18mo	2	COA Glut
AMY_18mo_2:GCATTGCCATCTAGCA	AMY_18mo_2	504	360	0	0.198412698412698	AMY	18mo	2	Oligo NN
AMY_18mo_2:GCATTGCCATTCCTCG	AMY_18mo_2	5910	2370	0.0169204737732657	0.253807106598985	AMY	18mo	2	MEA-BST Gaba
AMY_18mo_2:GCCAACATCAAATCGC	AMY_18mo_2	5240	2159	0.0190839694656489	0.114503816793893	AMY	18mo	2	MEA-BST Gaba
AMY_18mo_2:GCCAACATCAAGGACA	AMY_18mo_2	5795	2273	0.0345125107851596	0.293356341673857	AMY	18mo	2	PAL-STR Gaba-Chol
AMY_18mo_2:GCCAACATCACCGGTA	AMY_18mo_2	6763	2438	0.02957267484844	0.20700872393908	AMY	18mo	2	MEA-BST Gaba
AMY_18mo_2:GCCAACATCATAAGCC	AMY_18mo_2	11678	3722	0.0256893303647885	0.2226408631615	AMY	18mo	2	CEA-BST Gaba
AMY_18mo_2:GCCAACATCCTGATGG	AMY_18mo_2	3476	1566	0.0287686996547756	0.143843498273878	AMY	18mo	2	MEA-BST Gaba
AMY_18mo_2:GCCAACATCGCTTCTA	AMY_18mo_2	3650	1643	0	0.191780821917808	AMY	18mo	2	STR-PAL Chst9 Gaba
AMY_18mo_2:GCCAATAGTAATAGCT	AMY_18mo_2	5695	2270	0	0.263388937664618	AMY	18mo	2	COA Glut
AMY_18mo_2:GCCAATAGTCAGGCAT	AMY_18mo_2	5238	2057	0	0.171821305841924	AMY	18mo	2	LA-BLA-BMA-PA Glut
AMY_18mo_2:GCCAATTAGCGTGCAC	AMY_18mo_2	9439	3104	0.0635660557262422	0.169509481936646	AMY	18mo	2	PAL-STR Gaba-Chol
AMY_18mo_2:GCCAATTAGCTCCTTA	AMY_18mo_2	6906	2495	0.0289603243556328	0.173761946133797	AMY	18mo	2	MEA-BST Gaba
AMY_18mo_2:GCCAATTAGCTGGACC	AMY_18mo_2	7960	2767	0.0125628140703518	0.201005025125628	AMY	18mo	2	NDB-SI-MA-STRv Lhx8 Gaba
AMY_18mo_2:GCCAATTAGGAAACTG	AMY_18mo_2	4872	2201	0.0821018062397373	0.164203612479475	AMY	18mo	2	CEA-BST Gaba
AMY_18mo_2:GCCAATTAGGCAACAA	AMY_18mo_2	5720	2187	0.0174825174825175	0.104895104895105	AMY	18mo	2	NDB-SI-MA-STRv Lhx8 Gaba
AMY_18mo_2:GCCAATTAGGCTAATC	AMY_18mo_2	5901	2241	0	0.372818166412472	AMY	18mo	2	Pvalb Gaba
AMY_18mo_2:GCCACAATCACAGGAA	AMY_18mo_2	6130	2378	0.0489396411092985	0.195758564437194	AMY	18mo	2	COA Glut
AMY_18mo_2:GCCACAATCCCGCAAA	AMY_18mo_2	668	462	0	0.898203592814371	AMY	18mo	2	Oligo NN
AMY_18mo_2:GCCACAATCCCGTTTA	AMY_18mo_2	7408	2502	0	0.242980561555076	AMY	18mo	2	STR-PAL Chst9 Gaba
AMY_18mo_2:GCCACAATCCTGATGG	AMY_18mo_2	3468	1694	0.0288350634371396	0.201845444059977	AMY	18mo	2	CEA-BST Gaba
AMY_18mo_2:GCCACAATCGTAACGT	AMY_18mo_2	9308	2872	0	0.247099269445638	AMY	18mo	2	NLOT Rho Glut
AMY_18mo_2:GCCACACAGAATGACG	AMY_18mo_2	485	353	0	0.206185567010309	AMY	18mo	2	Oligo NN
AMY_18mo_2:GCCACACAGCAGGTTT	AMY_18mo_2	6003	2205	0.0166583374979177	0.449775112443778	AMY	18mo	2	COAa-PAA-MEA Barhl2 Glut
AMY_18mo_2:GCCACACAGCCTGAGC	AMY_18mo_2	5635	2377	0.0532386867790594	0.319432120674357	AMY	18mo	2	Sst Chodl Gaba
AMY_18mo_2:GCCACACAGGCACAGG	AMY_18mo_2	5304	2118	0	0.150829562594268	AMY	18mo	2	COA Glut
AMY_18mo_2:GCCACACAGTATGTGC	AMY_18mo_2	1288	818	0	0.62111801242236	AMY	18mo	2	Astro-NT NN
AMY_18mo_2:GCCACACAGTGAGGGT	AMY_18mo_2	2983	1481	0.0335232986925914	0.368756285618505	AMY	18mo	2	STR D1 Sema5a Gaba
AMY_18mo_2:GCCACACAGTTCCTGC	AMY_18mo_2	9528	2804	0	0.115449202350966	AMY	18mo	2	LA-BLA-BMA-PA Glut
AMY_18mo_2:GCCACACAGTTTGAGC	AMY_18mo_2	3211	1595	0.0622858922454064	0.280286515104329	AMY	18mo	2	STR-PAL Chst9 Gaba
AMY_18mo_2:GCCACTAAGCACTAGT	AMY_18mo_2	7297	2558	0	0.219268192407839	AMY	18mo	2	COAa-PAA-MEA Barhl2 Glut
AMY_18mo_2:GCCACTAAGGCTTAAC	AMY_18mo_2	1625	996	0	0.0615384615384615	AMY	18mo	2	MEA-BST Gaba
AMY_18mo_2:GCCACTAAGGTCCAAT	AMY_18mo_2	648	442	0	0.308641975308642	AMY	18mo	2	Oligo NN
AMY_18mo_2:GCCACTAAGGTTAGCT	AMY_18mo_2	565	424	0.176991150442478	0.707964601769911	AMY	18mo	2	Oligo NN
AMY_18mo_2:GCCAGGAAGCACTAAC	AMY_18mo_2	2129	1119	0.0469704086425552	0.234852043212776	AMY	18mo	2	Oligo NN
AMY_18mo_2:GCCAGGAAGCATGACT	AMY_18mo_2	617	492	0	0.486223662884927	AMY	18mo	2	VLMC NN
AMY_18mo_2:GCCAGGAAGCATTTCT	AMY_18mo_2	13193	3611	0	0.197074206018343	AMY	18mo	2	LA-BLA-BMA-PA Glut
AMY_18mo_2:GCCAGGAAGTGAACCT	AMY_18mo_2	4213	1895	0.0474721101352955	0.166152385473534	AMY	18mo	2	MEA-BST Gaba
AMY_18mo_2:GCCAGGAAGTTTAACG	AMY_18mo_2	6792	2560	0.0147232037691402	0.088339222614841	AMY	18mo	2	CEA-BST Gaba
AMY_18mo_2:GCCAGGTTCATCCTCA	AMY_18mo_2	12585	3461	0.00794596742153357	0.230433055224474	AMY	18mo	2	CEA-BST Gaba
AMY_18mo_2:GCCAGGTTCCTTGCAC	AMY_18mo_2	6951	2591	0.0143864192202561	0.158250611422817	AMY	18mo	2	COA Glut
AMY_18mo_2:GCCAGGTTCGCAATCG	AMY_18mo_2	9463	3304	0	0.243051886293987	AMY	18mo	2	CEA-BST Gaba
AMY_18mo_2:GCCAGGTTCGGCCATA	AMY_18mo_2	563	454	0	0.532859680284192	AMY	18mo	2	Microglia NN
AMY_18mo_2:GCCAGGTTCTAGCGTG	AMY_18mo_2	4472	1865	0	0.313059033989267	AMY	18mo	2	CEA-BST Ebf1 Pdyn Gaba
AMY_18mo_2:GCCATGATCCGCCTCA	AMY_18mo_2	11184	3204	0	0.178826895565093	AMY	18mo	2	LA-BLA-BMA-PA Glut
AMY_18mo_2:GCCATGATCCGTTATT	AMY_18mo_2	6542	2386	0.0152858453072455	0.0917150718434729	AMY	18mo	2	COA Glut
AMY_18mo_2:GCCATGATCCTGAGTG	AMY_18mo_2	5683	2122	0.0175963399612881	0.211156079535457	AMY	18mo	2	LA-BLA-BMA-PA Glut
AMY_18mo_2:GCCATGATCGTTAGCG	AMY_18mo_2	4092	1657	0	0.122189638318671	AMY	18mo	2	LA-BLA-BMA-PA Glut
AMY_18mo_2:GCCATTACAAAGGCCA	AMY_18mo_2	8465	2848	0	0.153573538098051	AMY	18mo	2	COA Glut
AMY_18mo_2:GCCATTACAAGGACCA	AMY_18mo_2	5318	2185	0	0.225648740127868	AMY	18mo	2	STR-PAL Chst9 Gaba
AMY_18mo_2:GCCATTACACAGACTC	AMY_18mo_2	6547	2471	0.0610966855048114	0.259660913395448	AMY	18mo	2	CEA-BST Gaba
AMY_18mo_2:GCCATTACATGAATAG	AMY_18mo_2	4665	1926	0.0214362272240086	0.192926045016077	AMY	18mo	2	MEA-BST Gaba
AMY_18mo_2:GCCCAAATCAATGACC	AMY_18mo_2	5493	2061	0	0.109229929000546	AMY	18mo	2	STR-PAL Chst9 Gaba
AMY_18mo_2:GCCCAAATCACGAATC	AMY_18mo_2	5628	1998	0	0.142146410803127	AMY	18mo	2	COA Glut
AMY_18mo_2:GCCCAAATCCAAGTGT	AMY_18mo_2	5347	2259	0	0.149616607443426	AMY	18mo	2	COAa-PAA-MEA Barhl2 Glut
AMY_18mo_2:GCCCAAATCGAAGTAG	AMY_18mo_2	5425	2287	0.0368663594470046	0.147465437788018	AMY	18mo	2	COA Glut
AMY_18mo_2:GCCCAAATCGTCAAGT	AMY_18mo_2	3612	1740	0	0.415282392026578	AMY	18mo	2	L5/6 IT TPE-ENT Glut
AMY_18mo_2:GCCCAAATCTAGCTAA	AMY_18mo_2	5992	2298	0	0.200267022696929	AMY	18mo	2	COA Glut
AMY_18mo_2:GCCCAAATCTCAATTC	AMY_18mo_2	6107	2383	0.0163746520386442	0.0982479122318651	AMY	18mo	2	COA Glut
AMY_18mo_2:GCCCAAATCTGTTCAT	AMY_18mo_2	722	464	0	0.277008310249307	AMY	18mo	2	Oligo NN
AMY_18mo_2:GCCCATAAGCTTGCTC	AMY_18mo_2	749	590	0	0.267022696929239	AMY	18mo	2	Microglia NN
AMY_18mo_2:GCCCATAAGGGACGCA	AMY_18mo_2	4071	1760	0.0245639891918448	0.245639891918448	AMY	18mo	2	MEA-BST Gaba
AMY_18mo_2:GCCCATAAGTAAGTGG	AMY_18mo_2	3914	1801	0	0.255493101686254	AMY	18mo	2	LA-BLA-BMA-PA Glut
AMY_18mo_2:GCCCATAAGTAGAGGC	AMY_18mo_2	530	389	0	0.377358490566038	AMY	18mo	2	Oligo NN
AMY_18mo_2:GCCCATAAGTCGCTAG	AMY_18mo_2	466	321	0	0	AMY	18mo	2	Oligo NN
AMY_18mo_2:GCCCATAAGTGAACAG	AMY_18mo_2	6240	2529	0.032051282051282	0.16025641025641	AMY	18mo	2	COA Glut
AMY_18mo_2:GCCCATAAGTGCACGC	AMY_18mo_2	3992	1710	0.0501002004008016	0.250501002004008	AMY	18mo	2	STR-PAL Chst9 Gaba
AMY_18mo_2:GCCCGTTGTACGCGCA	AMY_18mo_2	4336	1967	0.0461254612546125	0.276752767527675	AMY	18mo	2	CEA-BST Gaba
AMY_18mo_2:GCCCGTTGTGTTGCTT	AMY_18mo_2	5201	2176	0.038454143433955	0.249951932320708	AMY	18mo	2	CEA-BST Gaba
AMY_18mo_2:GCCCGTTGTTGGATAT	AMY_18mo_2	4714	2060	0	0.190920661858294	AMY	18mo	2	CEA-BST Gaba
AMY_18mo_2:GCCCGTTGTTTACCGT	AMY_18mo_2	5062	2282	0.0197550375345713	0.217305412880284	AMY	18mo	2	COA Glut
AMY_18mo_2:GCCCTCATCATAGCCG	AMY_18mo_2	9527	3260	0.0104964836779679	0.136454287813582	AMY	18mo	2	SI-MA-LPO-LHA Skor1 Glut
AMY_18mo_2:GCCCTCATCATCCACC	AMY_18mo_2	6855	2418	0.0145878920495988	0.262582056892779	AMY	18mo	2	COA Glut
AMY_18mo_2:GCCCTCATCGAGGAAC	AMY_18mo_2	1815	990	0	0.495867768595041	AMY	18mo	2	OPC NN
AMY_18mo_2:GCCCTCATCGTAATCA	AMY_18mo_2	627	438	0.159489633173844	0.318979266347687	AMY	18mo	2	Oligo NN
AMY_18mo_2:GCCGTGAGTATCTGGA	AMY_18mo_2	550	409	0.181818181818182	0	AMY	18mo	2	Oligo NN
AMY_18mo_2:GCCGTGAGTGGACATC	AMY_18mo_2	3375	1678	0.0296296296296296	0.237037037037037	AMY	18mo	2	COA Glut
AMY_18mo_2:GCCGTGAGTTACTAGG	AMY_18mo_2	625	466	0.16	1.28	AMY	18mo	2	Astro-NT NN
AMY_18mo_2:GCCGTGAGTTGAGCCG	AMY_18mo_2	368	293	0	0.271739130434783	AMY	18mo	2	Oligo NN
AMY_18mo_2:GCCTAATAGATGGAGC	AMY_18mo_2	6840	2364	0	0.160818713450292	AMY	18mo	2	LA-BLA-BMA-PA Glut
AMY_18mo_2:GCCTAATAGCTATTAG	AMY_18mo_2	721	560	0	1.3869625520111	AMY	18mo	2	Microglia NN
AMY_18mo_2:GCCTAATAGGAGCATA	AMY_18mo_2	12757	3449	0.00783883358156306	0.195970839539077	AMY	18mo	2	LA-BLA-BMA-PA Glut
AMY_18mo_2:GCCTAATAGGCCTGGT	AMY_18mo_2	756	519	0	0.396825396825397	AMY	18mo	2	Oligo NN
AMY_18mo_2:GCCTAATAGGCGGGTA	AMY_18mo_2	3476	1809	0	0.201380897583429	AMY	18mo	2	CEA-BST Gaba
AMY_18mo_2:GCCTACTTCACAAGCT	AMY_18mo_2	2349	1287	0	0.297999148573861	AMY	18mo	2	COA Glut
AMY_18mo_2:GCCTACTTCATAACCA	AMY_18mo_2	6791	2526	0.0147253718156383	0.235605949050214	AMY	18mo	2	COA Glut
AMY_18mo_2:GCCTACTTCCGCCTAT	AMY_18mo_2	8107	2593	0	0.160355248550635	AMY	18mo	2	COAa-PAA-MEA Barhl2 Glut
AMY_18mo_2:GCCTACTTCCTTAGTT	AMY_18mo_2	7323	2520	0.027311211252219	0.204834084391643	AMY	18mo	2	NDB-SI-MA-STRv Lhx8 Gaba
AMY_18mo_2:GCCTATTGTAACCTAG	AMY_18mo_2	5872	2051	0.0170299727520436	0.289509536784741	AMY	18mo	2	NDB-SI-MA-STRv Lhx8 Gaba
AMY_18mo_2:GCCTATTGTATTGGAT	AMY_18mo_2	2244	1259	0.0445632798573975	0.35650623885918	AMY	18mo	2	OPC NN
AMY_18mo_2:GCCTATTGTCATTACC	AMY_18mo_2	17269	4010	0	0.133186635010713	AMY	18mo	2	LA-BLA-BMA-PA Glut
AMY_18mo_2:GCCTATTGTTCACCAT	AMY_18mo_2	10716	3178	0	0.0933184023889511	AMY	18mo	2	LA-BLA-BMA-PA Glut
AMY_18mo_2:GCCTCCATCAAGGACA	AMY_18mo_2	11471	3158	0.0174352715543545	0.305117252201203	AMY	18mo	2	COAa-PAA-MEA Barhl2 Glut
AMY_18mo_2:GCCTCCATCAGCAAGA	AMY_18mo_2	6885	2528	0	0.130718954248366	AMY	18mo	2	Lamp5 Gaba
AMY_18mo_2:GCCTCCATCATAGCCG	AMY_18mo_2	6554	2346	0.0305157155935307	0.0762892889838267	AMY	18mo	2	CEA-BST Gaba
AMY_18mo_2:GCCTCCATCCGCAAGC	AMY_18mo_2	3945	1961	0	0.17743979721166	AMY	18mo	2	NLOT Rho Glut
AMY_18mo_2:GCCTCCATCCGGAACC	AMY_18mo_2	9746	3008	0.0205212394828648	0.123127436897189	AMY	18mo	2	LA-BLA-BMA-PA Glut
AMY_18mo_2:GCCTCCATCGATTTAG	AMY_18mo_2	6907	2535	0.0144780657304184	0.159258723034603	AMY	18mo	2	Pvalb Gaba
AMY_18mo_2:GCCTCCATCGCACAAT	AMY_18mo_2	831	504	0	0.36101083032491	AMY	18mo	2	Oligo NN
AMY_18mo_2:GCCTCCATCTCACTAT	AMY_18mo_2	728	477	0	0.274725274725275	AMY	18mo	2	Oligo NN
AMY_18mo_2:GCCTGACAGGACGTAA	AMY_18mo_2	3215	1624	0.0622083981337481	0.342146189735614	AMY	18mo	2	CEA-BST Gaba
AMY_18mo_2:GCCTGACAGGTAACGA	AMY_18mo_2	431	314	0	0.232018561484919	AMY	18mo	2	Oligo NN
AMY_18mo_2:GCCTGACAGTAACGGA	AMY_18mo_2	7542	2976	0.119331742243437	0.371254309201803	AMY	18mo	2	COA Glut
AMY_18mo_2:GCCTGAGGTATTTGGG	AMY_18mo_2	6251	2248	0.0159974404095345	0.0639897616381379	AMY	18mo	2	COA Glut
AMY_18mo_2:GCCTGAGGTGGTGAGA	AMY_18mo_2	5998	2552	0.0500166722240747	0.21673891297099	AMY	18mo	2	MEA-BST Gaba
AMY_18mo_2:GCCTGAGGTTGTCCAT	AMY_18mo_2	478	352	0	0.418410041841004	AMY	18mo	2	Oligo NN
AMY_18mo_2:GCCTGCTGTAGCCTAA	AMY_18mo_2	4661	1970	0	0.214546234713581	AMY	18mo	2	COA Glut
AMY_18mo_2:GCCTGCTGTCAAAGAA	AMY_18mo_2	5375	1930	0	0.167441860465116	AMY	18mo	2	Vip Gaba
AMY_18mo_2:GCCTGCTGTCCTCCAA	AMY_18mo_2	635	444	0.15748031496063	0.47244094488189	AMY	18mo	2	Oligo NN
AMY_18mo_2:GCCTGCTGTTAAATGC	AMY_18mo_2	3972	1743	0	0.251762336354481	AMY	18mo	2	STR-PAL Chst9 Gaba
AMY_18mo_2:GCCTGCTGTTAGACCA	AMY_18mo_2	5059	1924	0	0.237201027871121	AMY	18mo	2	STR D12 Gaba
AMY_18mo_2:GCCTGTGCACTGACTA	AMY_18mo_2	5078	1950	0.0196927924379677	0.216620716817645	AMY	18mo	2	STR-PAL Chst9 Gaba
AMY_18mo_2:GCCTGTGCATTAGGCC	AMY_18mo_2	1459	852	0	0.137080191912269	AMY	18mo	2	RLP Neur
AMY_18mo_2:GCCTTAACAATTAGCT	AMY_18mo_2	516	382	0.193798449612403	2.13178294573643	AMY	18mo	2	Oligo NN
AMY_18mo_2:GCCTTAACACCAAAGG	AMY_18mo_2	7576	2792	0.0263991552270327	0.211193241816262	AMY	18mo	2	CEA-BST Gaba
AMY_18mo_2:GCCTTAACACTAGCGT	AMY_18mo_2	5659	2151	0.0176709666018731	0.229722565824351	AMY	18mo	2	COA Glut
AMY_18mo_2:GCCTTACTCAAGCTTA	AMY_18mo_2	8332	2540	0	0.228036485837734	AMY	18mo	2	LA-BLA-BMA-PA Glut
AMY_18mo_2:GCCTTACTCCTTCTAG	AMY_18mo_2	7407	2587	0.0135007425408397	0.243013365735115	AMY	18mo	2	STR D12 Gaba
AMY_18mo_2:GCCTTACTCGTTAACA	AMY_18mo_2	1301	863	0	0.461183704842429	AMY	18mo	2	Astroependymal NN
AMY_18mo_2:GCCTTAGAGTTCCTGC	AMY_18mo_2	11427	3457	0.00875120329045244	0.131268049356787	AMY	18mo	2	LA-BLA-BMA-PA Glut
AMY_18mo_2:GCCTTGCGTGTTTGTC	AMY_18mo_2	5623	2183	0	0.195625111150631	AMY	18mo	2	MEA-BST Gaba
AMY_18mo_2:GCCTTGCGTTTAGCTC	AMY_18mo_2	1024	705	0	0	AMY	18mo	2	COA Glut
AMY_18mo_2:GCCTTTATCAATGAGG	AMY_18mo_2	29675	5469	0.0067396798652064	0.192080876158382	AMY	18mo	2	LA-BLA-BMA-PA Glut
AMY_18mo_2:GCCTTTATCCTGATTT	AMY_18mo_2	951	579	0	0.210304942166141	AMY	18mo	2	Oligo NN
AMY_18mo_2:GCCTTTATCGACCTGA	AMY_18mo_2	10176	3197	0.00982704402515723	0.17688679245283	AMY	18mo	2	LA-BLA-BMA-PA Glut
AMY_18mo_2:GCCTTTATCTCGCCCA	AMY_18mo_2	5356	1981	0.0373412994772218	0.242718446601942	AMY	18mo	2	Vip Gaba
AMY_18mo_2:GCCTTTATCTTGCAGG	AMY_18mo_2	6805	2487	0	0.14695077149155	AMY	18mo	2	LA-BLA-BMA-PA Glut
AMY_18mo_2:GCCTTTATCTTTGAGA	AMY_18mo_2	6603	2608	0	0.348326518249281	AMY	18mo	2	RLP Neur
AMY_18mo_2:GCCTTTGGTAATCGCA	AMY_18mo_2	9668	2996	0	0.186181216383947	AMY	18mo	2	LA-BLA-BMA-PA Glut
AMY_18mo_2:GCCTTTGGTCATCATC	AMY_18mo_2	9109	3090	0.0109781534745856	0.230541222966297	AMY	18mo	2	CEA-BST Gaba
AMY_18mo_2:GCGAAGCCAATCATGT	AMY_18mo_2	1271	818	0	0.1573564122738	AMY	18mo	2	Astro-NT NN
AMY_18mo_2:GCGAAGCCAATGAGGT	AMY_18mo_2	2762	1299	0.0362056480811006	0.253439536567705	AMY	18mo	2	Lamp5 Lhx6 Gaba
AMY_18mo_2:GCGAAGCCAGGAATCG	AMY_18mo_2	2505	1352	0	0.279441117764471	AMY	18mo	2	STR-PAL Chst9 Gaba
AMY_18mo_2:GCGAAGCCATCCCGCT	AMY_18mo_2	3482	1616	0	0.315910396323952	AMY	18mo	2	COA Glut
AMY_18mo_2:GCGAAGCCATTAAACC	AMY_18mo_2	5551	2179	0.0180147721131328	0.270221581696992	AMY	18mo	2	MEA-BST Gaba
AMY_18mo_2:GCGAAGTAGCGATACT	AMY_18mo_2	2666	1403	0.0375093773443361	0.262565641410353	AMY	18mo	2	MEA-BST Gaba
AMY_18mo_2:GCGAAGTAGCGCTCAA	AMY_18mo_2	6446	2384	0.0465404902264971	0.124107973937325	AMY	18mo	2	NLOT Rho Glut
AMY_18mo_2:GCGAAGTAGCTAAAGG	AMY_18mo_2	4453	1977	0	0.291938019312823	AMY	18mo	2	COA Glut
AMY_18mo_2:GCGAAGTAGCTTAGCG	AMY_18mo_2	1929	964	0.15552099533437	0.518403317781234	AMY	18mo	2	SI-MA-LPO-LHA Skor1 Glut
AMY_18mo_2:GCGAAGTAGTCCTGAG	AMY_18mo_2	1180	763	0	0.0847457627118644	AMY	18mo	2	OPC NN
AMY_18mo_2:GCGAGTGAGGCGGATG	AMY_18mo_2	4024	1816	0.0248508946322068	0.323061630218688	AMY	18mo	2	NDB-SI-MA-STRv Lhx8 Gaba
AMY_18mo_2:GCGATATTCCCTTGCG	AMY_18mo_2	11734	3340	0.0170444861087438	0.127833645815579	AMY	18mo	2	LA-BLA-BMA-PA Glut
AMY_18mo_2:GCGATATTCGGTCAAT	AMY_18mo_2	641	430	0	0.31201248049922	AMY	18mo	2	Oligo NN
AMY_18mo_2:GCGATATTCTGGCTTC	AMY_18mo_2	4869	2013	0.0205380981721093	0.225919079893202	AMY	18mo	2	MEA-BST Gaba
AMY_18mo_2:GCGATTAGTAAGCACC	AMY_18mo_2	4600	2000	0.0217391304347826	0.152173913043478	AMY	18mo	2	COA Glut
AMY_18mo_2:GCGATTAGTATGTGGC	AMY_18mo_2	14471	3749	0	0.15893856678875	AMY	18mo	2	LA-BLA-BMA-PA Glut
AMY_18mo_2:GCGATTAGTGAATCGC	AMY_18mo_2	3593	1803	0.055663790704147	0.278318953520735	AMY	18mo	2	COA Glut
AMY_18mo_2:GCGATTAGTTATCCGT	AMY_18mo_2	11364	3462	0	0.123196057726153	AMY	18mo	2	COA Glut
AMY_18mo_2:GCGATTAGTTGCAGTA	AMY_18mo_2	2422	1278	0.0412881915772089	0.247729149463254	AMY	18mo	2	Lamp5 Gaba
AMY_18mo_2:GCGATTAGTTTGACCT	AMY_18mo_2	9565	2920	0.0209095661265029	0.135912179822269	AMY	18mo	2	NDB-SI-MA-STRv Lhx8 Gaba
AMY_18mo_2:GCGATTTAGACAGGCG	AMY_18mo_2	11112	3463	0.0359971202303816	0.206983441324694	AMY	18mo	2	LA-BLA-BMA-PA Glut
AMY_18mo_2:GCGATTTAGCAAGATG	AMY_18mo_2	2016	1298	0.0992063492063492	0.248015873015873	AMY	18mo	2	COA Glut
AMY_18mo_2:GCGATTTAGCTGTAAC	AMY_18mo_2	673	536	0	0.148588410104012	AMY	18mo	2	Microglia NN
AMY_18mo_2:GCGATTTAGGTCCTGA	AMY_18mo_2	7113	2708	0.0421762969211303	0.224940250246028	AMY	18mo	2	CEA-BST Gaba
AMY_18mo_2:GCGATTTAGTCTCACC	AMY_18mo_2	604	409	0	1.15894039735099	AMY	18mo	2	Oligo NN
AMY_18mo_2:GCGCAAACAACCTAAT	AMY_18mo_2	5956	2264	0	0.218267293485561	AMY	18mo	2	CEA-BST Gaba
AMY_18mo_2:GCGCAAACAAGGGTTG	AMY_18mo_2	4720	1914	0.0423728813559322	0.169491525423729	AMY	18mo	2	NDB-SI-MA-STRv Lhx8 Gaba
AMY_18mo_2:GCGCAAACACAAACTT	AMY_18mo_2	3893	1701	0.051374261494991	0.102748522989982	AMY	18mo	2	COA Glut
AMY_18mo_2:GCGCAAACATCCTGAA	AMY_18mo_2	8304	2765	0.0120423892100193	0.373314065510597	AMY	18mo	2	CEA-BST Six3 Cyp26b1 Gaba
AMY_18mo_2:GCGCAAACATTAAAGG	AMY_18mo_2	598	434	0	0.334448160535117	AMY	18mo	2	Oligo NN
AMY_18mo_2:GCGCAATGTACCGTAA	AMY_18mo_2	709	555	0	0.564174894217207	AMY	18mo	2	Microglia NN
AMY_18mo_2:GCGCAATGTACGTTTC	AMY_18mo_2	839	534	0	0.119189511323004	AMY	18mo	2	Oligo NN
AMY_18mo_2:GCGCAATGTATTACCC	AMY_18mo_2	5162	2087	0.0387446726075165	0.387446726075165	AMY	18mo	2	COA Glut
AMY_18mo_2:GCGCAATGTCACAGCG	AMY_18mo_2	2950	1464	0.0338983050847458	0.338983050847458	AMY	18mo	2	STR-PAL Chst9 Gaba
AMY_18mo_2:GCGCAATGTGCAACTA	AMY_18mo_2	6028	2439	0	0.149303251493033	AMY	18mo	2	COA Glut
AMY_18mo_2:GCGCAATGTTCCGCAC	AMY_18mo_2	1949	1112	0.153925089789636	0.256541816316059	AMY	18mo	2	Astro-TE NN
AMY_18mo_2:GCGCAATGTTCGGGAT	AMY_18mo_2	3681	1860	0.0271665308340125	0.298831839174137	AMY	18mo	2	CEA-BST Gaba
AMY_18mo_2:GCGCCTTGTAAGTCGC	AMY_18mo_2	3465	1720	0.0288600288600289	0.432900432900433	AMY	18mo	2	CEA-BST Gaba
AMY_18mo_2:GCGCCTTGTCCCGAAG	AMY_18mo_2	6181	2215	0	0.275036401876719	AMY	18mo	2	LA-BLA-BMA-PA Glut
AMY_18mo_2:GCGCCTTGTGAGGTGA	AMY_18mo_2	4692	2074	0	0.127877237851662	AMY	18mo	2	MEA-BST Gaba
AMY_18mo_2:GCGCCTTGTGCAATAT	AMY_18mo_2	7404	2583	0.0135062128579146	0.189086980010805	AMY	18mo	2	CEA-BST Gaba
AMY_18mo_2:GCGCGATTCGTTTCTG	AMY_18mo_2	7487	2580	0.0133564845732603	0.347268598904768	AMY	18mo	2	COA Glut
AMY_18mo_2:GCGCGATTCTCACATT	AMY_18mo_2	4001	1788	0.0249937515621095	0.174956260934766	AMY	18mo	2	Lamp5 Gaba
AMY_18mo_2:GCGCTAGGTGACCTGG	AMY_18mo_2	651	418	0	1.0752688172043	AMY	18mo	2	Oligo NN
AMY_18mo_2:GCGCTAGGTGAGGTAG	AMY_18mo_2	4934	2049	0	0.222942845561411	AMY	18mo	2	LA-BLA-BMA-PA Glut
AMY_18mo_2:GCGCTAGGTGCTGTAA	AMY_18mo_2	4019	2001	0	0.223936302562827	AMY	18mo	2	CEA-BST Ebf1 Pdyn Gaba
AMY_18mo_2:GCGCTAGGTGGTTCTT	AMY_18mo_2	4513	1996	0.022158209616663	0.398847773099934	AMY	18mo	2	CEA-BST Gaba
AMY_18mo_2:GCGCTTAAGGCGGATG	AMY_18mo_2	352	275	0	0.568181818181818	AMY	18mo	2	Oligo NN
AMY_18mo_2:GCGCTTGCAATCTCTC	AMY_18mo_2	14446	3905	0.0276893257649176	0.318427246296553	AMY	18mo	2	LA-BLA-BMA-PA Glut
AMY_18mo_2:GCGCTTGCACTTAACG	AMY_18mo_2	6317	2266	0	0.221624188697166	AMY	18mo	2	STR D12 Gaba
AMY_18mo_2:GCGCTTGCACTTCACT	AMY_18mo_2	564	410	0.354609929078014	0.177304964539007	AMY	18mo	2	Oligo NN
AMY_18mo_2:GCGCTTGCATGACTAT	AMY_18mo_2	5539	2242	0.0541614009749052	0.180538003249684	AMY	18mo	2	CEA-BST Gaba
AMY_18mo_2:GCGGAACCACTGACCG	AMY_18mo_2	604	441	0.33112582781457	0.662251655629139	AMY	18mo	2	Oligo NN
AMY_18mo_2:GCGGAACCAGCAATAA	AMY_18mo_2	2474	1338	0.0404203718674212	0.404203718674212	AMY	18mo	2	CEA-BST Gaba
AMY_18mo_2:GCGGAACCAGGTCCTG	AMY_18mo_2	5802	2193	0.0517063081695967	0.241296104791451	AMY	18mo	2	LA-BLA-BMA-PA Glut
AMY_18mo_2:GCGGAACCAGTTTGTG	AMY_18mo_2	6663	2495	0	0.195107309019961	AMY	18mo	2	COAa-PAA-MEA Barhl2 Glut
AMY_18mo_2:GCGGATACAAGTCGCT	AMY_18mo_2	3795	1704	0	0.105401844532279	AMY	18mo	2	MEA-BST Gaba
AMY_18mo_2:GCGGATACAATAGTCT	AMY_18mo_2	414	303	0	0.241545893719807	AMY	18mo	2	Oligo NN
AMY_18mo_2:GCGGATACACCTGTAA	AMY_18mo_2	5673	2196	0.0352547153181738	0.246783007227217	AMY	18mo	2	MEA-BST Gaba
AMY_18mo_2:GCGGATACATGCTATG	AMY_18mo_2	1787	1030	0	0.391717963066592	AMY	18mo	2	STR-PAL Chst9 Gaba
AMY_18mo_2:GCGGGTTTCATGCTTT	AMY_18mo_2	5602	2358	0.0357015351660121	0.142806140664049	AMY	18mo	2	CEA-BST Gaba
AMY_18mo_2:GCGGGTTTCATTACGA	AMY_18mo_2	3047	1489	0	0.131276665572694	AMY	18mo	2	CEA-BST Gaba
AMY_18mo_2:GCGGGTTTCCTGATTT	AMY_18mo_2	8012	2468	0	0.137294058911633	AMY	18mo	2	LA-BLA-BMA-PA Glut
AMY_18mo_2:GCGGGTTTCGCTCCAT	AMY_18mo_2	6815	2392	0.0146735143066764	0.176082171680117	AMY	18mo	2	COA Glut
AMY_18mo_2:GCGGGTTTCTCAATAG	AMY_18mo_2	4031	1812	0	0.198461920119077	AMY	18mo	2	MEA-BST Gaba
AMY_18mo_2:GCGGGTTTCTGTAAGC	AMY_18mo_2	1565	1018	0	0.319488817891374	AMY	18mo	2	MEA-BST Gaba
AMY_18mo_2:GCGGTTATCATAACTG	AMY_18mo_2	5362	2274	0.0186497575531518	0.466243938828795	AMY	18mo	2	COAa-PAA-MEA Barhl2 Glut
AMY_18mo_2:GCGGTTATCATAATCG	AMY_18mo_2	11548	3117	0	0.199168687218566	AMY	18mo	2	LA-BLA-BMA-PA Glut
AMY_18mo_2:GCGGTTATCTGTAAGC	AMY_18mo_2	4526	2081	0.0220945647370747	0.618647812638091	AMY	18mo	2	COA Glut
AMY_18mo_2:GCGGTTGGTCCGCTGT	AMY_18mo_2	3748	1673	0.080042689434365	0.133404482390608	AMY	18mo	2	NDB-SI-MA-STRv Lhx8 Gaba
AMY_18mo_2:GCGGTTGGTGGATTAT	AMY_18mo_2	353	273	0.28328611898017	0.84985835694051	AMY	18mo	2	Oligo NN
AMY_18mo_2:GCGGTTGGTTAAGGTT	AMY_18mo_2	6400	2421	0.046875	0.21875	AMY	18mo	2	CEA-BST Gaba
AMY_18mo_2:GCGGTTGGTTACTAGG	AMY_18mo_2	9833	2947	0.0305095087969084	0.233906234109631	AMY	18mo	2	LA-BLA-BMA-PA Glut
AMY_18mo_2:GCGGTTGGTTCACCAT	AMY_18mo_2	3760	1695	0.0265957446808511	0.265957446808511	AMY	18mo	2	STR Prox1 Lhx6 Gaba
AMY_18mo_2:GCGGTTGGTTTAAAGC	AMY_18mo_2	3978	1782	0.0251382604323781	0.150829562594268	AMY	18mo	2	COA Glut
AMY_18mo_2:GCGTAACGTAACGAGG	AMY_18mo_2	4949	2000	0.0202061022428773	0.282885431400283	AMY	18mo	2	LA-BLA-BMA-PA Glut
AMY_18mo_2:GCGTAACGTCATTACC	AMY_18mo_2	474	323	0	0.421940928270042	AMY	18mo	2	Oligo NN
AMY_18mo_2:GCGTAACGTTAATGAC	AMY_18mo_2	5406	2285	0.0184979652238254	0.184979652238254	AMY	18mo	2	COA Glut
AMY_18mo_2:GCGTAACGTTACAAAC	AMY_18mo_2	5383	2125	0.0557310050157905	0.260078023407022	AMY	18mo	2	CEA-BST Gaba
AMY_18mo_2:GCGTAACGTTACGCAA	AMY_18mo_2	497	372	0	0.402414486921529	AMY	18mo	2	Oligo NN
AMY_18mo_2:GCGTAACGTTCCTGTG	AMY_18mo_2	439	334	0	0.455580865603645	AMY	18mo	2	Oligo NN
AMY_18mo_2:GCGTAACGTTTAGCTC	AMY_18mo_2	4082	1887	0	0.122488975992161	AMY	18mo	2	COA Glut
AMY_18mo_2:GCGTAACGTTTCGCGC	AMY_18mo_2	1225	805	0	0.163265306122449	AMY	18mo	2	MEA-BST Gaba
AMY_18mo_2:GCGTGCTAGGAGCACG	AMY_18mo_2	4291	1924	0.0466091820088557	0.139827546026567	AMY	18mo	2	COA Glut
AMY_18mo_2:GCGTGCTAGGAGTAAT	AMY_18mo_2	4075	1829	0.0245398773006135	0.319018404907975	AMY	18mo	2	CEA-BST Gaba
AMY_18mo_2:GCGTGCTAGGGATGCG	AMY_18mo_2	12314	3391	0	0.154295923339289	AMY	18mo	2	COAa-PAA-MEA Barhl2 Glut
AMY_18mo_2:GCGTTTCTCATGCCTC	AMY_18mo_2	6476	2383	0	0.169857936998147	AMY	18mo	2	COA Glut
AMY_18mo_2:GCGTTTCTCCTTAGTT	AMY_18mo_2	15872	3468	0.00630040322580645	0.126008064516129	AMY	18mo	2	LA-BLA-BMA-PA Glut
AMY_18mo_2:GCGTTTCTCGCGACAC	AMY_18mo_2	1652	1040	0	0.242130750605327	AMY	18mo	2	CEA-BST Gaba
AMY_18mo_2:GCGTTTCTCTGGCATG	AMY_18mo_2	8349	2738	0.0119774823332136	0.527009222661397	AMY	18mo	2	SI-MA-LPO-LHA Skor1 Glut
AMY_18mo_2:GCTAACAGTATTTGCC	AMY_18mo_2	486	331	0	0	AMY	18mo	2	Oligo NN
AMY_18mo_2:GCTAACAGTTCACCCA	AMY_18mo_2	1000	699	0.5	0.2	AMY	18mo	2	VLMC NN
AMY_18mo_2:GCTAACCCAACATAAG	AMY_18mo_2	6668	2287	0.0449910017996401	0.2249550089982	AMY	18mo	2	COAa-PAA-MEA Barhl2 Glut
AMY_18mo_2:GCTAACCCAACTAGCC	AMY_18mo_2	10011	2941	0	0.12985715712716	AMY	18mo	2	LA-BLA-BMA-PA Glut
AMY_18mo_2:GCTAACCCACGAATCC	AMY_18mo_2	6754	2647	0.0296120817293456	0.133254367782055	AMY	18mo	2	COA Glut
AMY_18mo_2:GCTAACCCACGAATTT	AMY_18mo_2	3422	1570	0.0292226767971946	0.233781414377557	AMY	18mo	2	CEA-BST Gaba
AMY_18mo_2:GCTAACCCACTGGCTG	AMY_18mo_2	19432	4065	0	0.133799917661589	AMY	18mo	2	LA-BLA-BMA-PA Glut
AMY_18mo_2:GCTAACCCAGGCTTGT	AMY_18mo_2	12080	3339	0	0.124172185430464	AMY	18mo	2	LA-BLA-BMA-PA Glut
AMY_18mo_2:GCTAAGAAGGACACTT	AMY_18mo_2	5455	2273	0.0366636113657195	0.183318056828598	AMY	18mo	2	MEA-BST Gaba
AMY_18mo_2:GCTAAGAAGGATTTGC	AMY_18mo_2	6160	2307	0	0.194805194805195	AMY	18mo	2	LA-BLA-BMA-PA Glut
AMY_18mo_2:GCTAAGAAGGTCGAGG	AMY_18mo_2	14767	4104	0.0270874246631002	0.176068260310151	AMY	18mo	2	MEA-BST Gaba
AMY_18mo_2:GCTAAGAAGTCATTAG	AMY_18mo_2	484	342	0	0	AMY	18mo	2	Oligo NN
AMY_18mo_2:GCTAAGCGTGAGCACT	AMY_18mo_2	3892	1806	0	0.12846865364851	AMY	18mo	2	COAa-PAA-MEA Barhl2 Glut
AMY_18mo_2:GCTAAGCGTGTAATAC	AMY_18mo_2	3472	1727	0.0576036866359447	0.345622119815668	AMY	18mo	2	NDB-SI-MA-STRv Lhx8 Gaba
AMY_18mo_2:GCTAAGCGTTGAGCCG	AMY_18mo_2	541	421	0	2.03327171903882	AMY	18mo	2	Oligo NN
AMY_18mo_2:GCTAAGTTCCGGCTAA	AMY_18mo_2	5203	2197	0.0384393619065923	0.269075533346146	AMY	18mo	2	COA Glut
AMY_18mo_2:GCTAAGTTCGGTCAAT	AMY_18mo_2	440	336	0	0.454545454545455	AMY	18mo	2	Oligo NN
AMY_18mo_2:GCTAAGTTCTCGACCT	AMY_18mo_2	569	401	0	0.70298769771529	AMY	18mo	2	Oligo NN
AMY_18mo_2:GCTAATATCATTGCAA	AMY_18mo_2	381	280	0.26246719160105	0.5249343832021	AMY	18mo	2	Oligo NN
AMY_18mo_2:GCTAGCCAGATTCCTT	AMY_18mo_2	4277	1923	0.0467617488894085	0.16366612111293	AMY	18mo	2	CEA-BST Gaba
AMY_18mo_2:GCTAGCCAGGCGCATC	AMY_18mo_2	5308	2107	0	0.301431801055011	AMY	18mo	2	COA Glut
AMY_18mo_2:GCTAGCCAGGGCCATC	AMY_18mo_2	7765	2518	0.0386349001931745	0.103026400515132	AMY	18mo	2	LA-BLA-BMA-PA Glut
AMY_18mo_2:GCTAGCCAGTAAGGGC	AMY_18mo_2	5568	2236	0.0179597701149425	0.251436781609195	AMY	18mo	2	CEA-BST Six3 Cyp26b1 Gaba
AMY_18mo_2:GCTAGCCAGTAGAGGC	AMY_18mo_2	3673	1648	0.108902804247209	0.46283691805064	AMY	18mo	2	CEA-BST Gaba
AMY_18mo_2:GCTAGCCAGTCGCAAT	AMY_18mo_2	5280	1989	0.0189393939393939	0.113636363636364	AMY	18mo	2	MEA-BST Gaba
AMY_18mo_2:GCTAGCGGTAACGAGG	AMY_18mo_2	3910	1704	0.0255754475703325	0.255754475703325	AMY	18mo	2	CEA-BST Gaba
AMY_18mo_2:GCTAGCGGTCACGGAT	AMY_18mo_2	483	340	0.20703933747412	0.41407867494824	AMY	18mo	2	Oligo NN
AMY_18mo_2:GCTAGCGGTCGCATAA	AMY_18mo_2	3202	1564	0.0312304809494066	0.18738288569644	AMY	18mo	2	Sst Chodl Gaba
AMY_18mo_2:GCTAGCGGTGTGCACG	AMY_18mo_2	3206	1653	0.0935745477230193	0.311915159076731	AMY	18mo	2	CEA-BST Gaba
AMY_18mo_2:GCTAGCGGTGTTGCAA	AMY_18mo_2	6396	2731	0.0781738586616635	0.265791119449656	AMY	18mo	2	CEA-BST Gaba
AMY_18mo_2:GCTAGTGTCAAACTCA	AMY_18mo_2	3463	1635	0	0.346520358071037	AMY	18mo	2	CEA-BST Gaba
AMY_18mo_2:GCTAGTGTCAATCTAG	AMY_18mo_2	3845	1793	0.0780234070221066	0.23407022106632	AMY	18mo	2	Sst Gaba
AMY_18mo_2:GCTAGTGTCCGCTAGA	AMY_18mo_2	3119	1521	0	0.160307790958641	AMY	18mo	2	COA Glut
AMY_18mo_2:GCTAGTGTCTCACATT	AMY_18mo_2	3228	1693	0.0309789343246592	0.495662949194548	AMY	18mo	2	CEA-BST Gaba
AMY_18mo_2:GCTATAGGTAATCACG	AMY_18mo_2	634	403	0	0	AMY	18mo	2	Oligo NN
AMY_18mo_2:GCTATAGGTGTGAGAG	AMY_18mo_2	3494	1610	0.0286204922724671	0.20034344590727	AMY	18mo	2	SI-MA-LPO-LHA Skor1 Glut
AMY_18mo_2:GCTATAGGTGTTTGCT	AMY_18mo_2	7014	2500	0.0285143997718848	0.185343598517251	AMY	18mo	2	COAa-PAA-MEA Barhl2 Glut
AMY_18mo_2:GCTATCCTCATAACTG	AMY_18mo_2	6896	2553	0	0.319025522041763	AMY	18mo	2	NDB-SI-MA-STRv Lhx8 Gaba
AMY_18mo_2:GCTATCCTCTTAGTGA	AMY_18mo_2	671	468	0	0.14903129657228	AMY	18mo	2	Oligo NN
AMY_18mo_2:GCTATCCTCTTGTCTG	AMY_18mo_2	1145	696	0	0.436681222707424	AMY	18mo	2	Oligo NN
AMY_18mo_2:GCTATTGCAAACATAG	AMY_18mo_2	8943	2834	0	0.257184390025718	AMY	18mo	2	LA-BLA-BMA-PA Glut
AMY_18mo_2:GCTATTGCACCAACCG	AMY_18mo_2	7804	2755	0.0256278831368529	0.166581240389544	AMY	18mo	2	NDB-SI-MA-STRv Lhx8 Gaba
AMY_18mo_2:GCTATTGCAGTACCGT	AMY_18mo_2	660	422	0	0.303030303030303	AMY	18mo	2	Oligo NN
AMY_18mo_2:GCTCAACCACAATGCC	AMY_18mo_2	6374	2227	0.0156887354879197	0.266708503294634	AMY	18mo	2	SI-MA-LPO-LHA Skor1 Glut
AMY_18mo_2:GCTCAACCACCTATAG	AMY_18mo_2	1572	902	0.0636132315521628	0.572519083969466	AMY	18mo	2	Astro-TE NN
AMY_18mo_2:GCTCAACCAGAAATGC	AMY_18mo_2	3775	1891	0	0.291390728476821	AMY	18mo	2	COA Glut
AMY_18mo_2:GCTCAACCAGGCGATA	AMY_18mo_2	6366	2422	0	0.157084511467169	AMY	18mo	2	COAa-PAA-MEA Barhl2 Glut
AMY_18mo_2:GCTCAACCATAATCGT	AMY_18mo_2	5388	2098	0	0.22271714922049	AMY	18mo	2	SI-MA-LPO-LHA Skor1 Glut
AMY_18mo_2:GCTCACAAGCCTGAGC	AMY_18mo_2	4363	1885	0.0458400183360073	0.0916800366720147	AMY	18mo	2	COA Glut
AMY_18mo_2:GCTCACAAGGTCGATT	AMY_18mo_2	1431	894	0	0.209643605870021	AMY	18mo	2	Oligo NN
AMY_18mo_2:GCTCACAAGGTTACGT	AMY_18mo_2	8599	2954	0	0.255843702756134	AMY	18mo	2	SI-MA-LPO-LHA Skor1 Glut
AMY_18mo_2:GCTCATTGTCTAACCT	AMY_18mo_2	4652	1886	0.0644883920894239	0.128976784178848	AMY	18mo	2	STR D12 Gaba
AMY_18mo_2:GCTCATTGTGTCACGG	AMY_18mo_2	5543	2255	0.0541223164351434	0.216489265740574	AMY	18mo	2	MEA-BST Gaba
AMY_18mo_2:GCTCATTGTTAACACG	AMY_18mo_2	4978	2082	0	0.241060666934512	AMY	18mo	2	COA Glut
AMY_18mo_2:GCTCATTGTTGACTTC	AMY_18mo_2	582	440	0	0.171821305841924	AMY	18mo	2	Peri NN
AMY_18mo_2:GCTCGATCAATAACCT	AMY_18mo_2	4396	1815	0	0.0682438580527753	AMY	18mo	2	MEA-BST Gaba
AMY_18mo_2:GCTCGATCACTGGCCA	AMY_18mo_2	5973	2264	0.0502260170768458	0.0837100284614097	AMY	18mo	2	MEA-BST Gaba
AMY_18mo_2:GCTCGATCAGTTATCG	AMY_18mo_2	8306	2733	0	0.168552853359018	AMY	18mo	2	COAa-PAA-MEA Barhl2 Glut
AMY_18mo_2:GCTCGATCATAAGTTC	AMY_18mo_2	1642	1027	0	0.426309378806334	AMY	18mo	2	COA Glut
AMY_18mo_2:GCTCTGGCAACAGCCT	AMY_18mo_2	10584	3355	0.0377928949357521	0.217309145880574	AMY	18mo	2	CEA-BST Gaba
AMY_18mo_2:GCTCTGGCAAGATTCT	AMY_18mo_2	4257	1860	0.0234907211651398	0.305379375146817	AMY	18mo	2	NDB-SI-MA-STRv Lhx8 Gaba
AMY_18mo_2:GCTCTGGCAATAGCCC	AMY_18mo_2	12862	3540	0.0155496812315348	0.163271652931115	AMY	18mo	2	LA-BLA-BMA-PA Glut
AMY_18mo_2:GCTCTGGCAATGCCCG	AMY_18mo_2	8072	2738	0.0495540138751239	0.2601585728444	AMY	18mo	2	Sst Chodl Gaba
AMY_18mo_2:GCTCTGGCACATGCTA	AMY_18mo_2	5965	2368	0	0.234702430846605	AMY	18mo	2	RLP Neur
AMY_18mo_2:GCTCTGGCAGATTCAT	AMY_18mo_2	4036	1699	0.0247770069375619	0.148662041625372	AMY	18mo	2	STR-PAL Chst9 Gaba
AMY_18mo_2:GCTCTGGCAGCTCATA	AMY_18mo_2	395	331	0.253164556962025	1.26582278481013	AMY	18mo	2	Lymphoid
AMY_18mo_2:GCTCTGGCATCGCTCC	AMY_18mo_2	4501	1881	0.0222172850477672	0.177738280382137	AMY	18mo	2	MEA-BST Gaba
AMY_18mo_2:GCTCTGTTCATCGTTT	AMY_18mo_2	1060	674	0.0943396226415094	0.471698113207547	AMY	18mo	2	COAa-PAA-MEA Barhl2 Glut
AMY_18mo_2:GCTCTGTTCCAAGTGT	AMY_18mo_2	4234	2025	0	0.212564950401512	AMY	18mo	2	CEA-BST Gaba
AMY_18mo_2:GCTGACATCATCCTAT	AMY_18mo_2	7994	2783	0.0250187640730548	0.237678258694021	AMY	18mo	2	Pvalb Gaba
AMY_18mo_2:GCTGACATCATGCTCC	AMY_18mo_2	3506	1521	0.0855675984027382	0.199657729606389	AMY	18mo	2	STR-PAL Chst9 Gaba
AMY_18mo_2:GCTGACATCATGGCTG	AMY_18mo_2	7464	2918	0.0267952840300107	0.227759914255091	AMY	18mo	2	Lamp5 Gaba
AMY_18mo_2:GCTGACATCCCGTTAC	AMY_18mo_2	4095	1826	0	0.170940170940171	AMY	18mo	2	STR-PAL Chst9 Gaba
AMY_18mo_2:GCTGACCAGCAAGGAC	AMY_18mo_2	4473	1942	0.0223563603845294	0.0894254415381176	AMY	18mo	2	COA Glut
AMY_18mo_2:GCTGACCAGGTCCTAG	AMY_18mo_2	3490	1644	0.0573065902578797	0.200573065902579	AMY	18mo	2	RLP Neur
AMY_18mo_2:GCTGACCAGTGTGATC	AMY_18mo_2	438	321	0	0.228310502283105	AMY	18mo	2	Oligo NN
AMY_18mo_2:GCTGACCAGTTAGTGC	AMY_18mo_2	4131	1755	0.0242072137496974	0.145243282498184	AMY	18mo	2	CEA-BST Gaba
AMY_18mo_2:GCTGAGGAGGCGCTAC	AMY_18mo_2	6279	2463	0.0318522057652492	0.286669851887243	AMY	18mo	2	CEA-BST Gaba
AMY_18mo_2:GCTGAGGAGGCTATGT	AMY_18mo_2	4357	1925	0.0229515721826945	0.183612577461556	AMY	18mo	2	MEA-BST Gaba
AMY_18mo_2:GCTGAGGAGGTGAGAC	AMY_18mo_2	3200	1610	0	0.4375	AMY	18mo	2	MEA-BST Gaba
AMY_18mo_2:GCTGAGGAGTAAACCC	AMY_18mo_2	7939	2917	0.0125960448419196	0.226728807154553	AMY	18mo	2	LA-BLA-BMA-PA Glut
AMY_18mo_2:GCTGAGGAGTGGCGGA	AMY_18mo_2	3732	1586	0.0535905680600214	0.267952840300107	AMY	18mo	2	Lamp5 Gaba
AMY_18mo_2:GCTGATCCAACTCGCG	AMY_18mo_2	5504	2265	0	0.290697674418605	AMY	18mo	2	COA Glut
AMY_18mo_2:GCTGATCCAAGTGAAC	AMY_18mo_2	9025	3006	0.0110803324099723	0.166204986149584	AMY	18mo	2	L5/6 IT TPE-ENT Glut
AMY_18mo_2:GCTGATCCAATAATCC	AMY_18mo_2	1358	852	0.147275405007364	0.220913107511046	AMY	18mo	2	Astro-TE NN
AMY_18mo_2:GCTGATCCAATGCGCT	AMY_18mo_2	4923	2061	0.0609384521633151	0.345317895592119	AMY	18mo	2	COA Glut
AMY_18mo_2:GCTGATCCATTCAGCA	AMY_18mo_2	5445	2412	0.0367309458218549	0.624426078971534	AMY	18mo	2	CEA-BST Gaba
AMY_18mo_2:GCTGCAATCAAGTGTC	AMY_18mo_2	4605	2085	0.0868621064060804	0.1085776330076	AMY	18mo	2	NDB-SI-MA-STRv Lhx8 Gaba
AMY_18mo_2:GCTGCAATCACCATTT	AMY_18mo_2	484	337	0	0.206611570247934	AMY	18mo	2	Oligo NN
AMY_18mo_2:GCTGCAATCAGTTCCC	AMY_18mo_2	5207	2158	0	0.211254081044747	AMY	18mo	2	COA Glut
AMY_18mo_2:GCTGCAATCCTAGTCC	AMY_18mo_2	9323	3178	0.0214523222138797	0.193070899924917	AMY	18mo	2	COA Glut
AMY_18mo_2:GCTGCAATCGAAGTGA	AMY_18mo_2	1642	1016	0	0.0609013398294762	AMY	18mo	2	CEA-BST Gaba
AMY_18mo_2:GCTGCAATCGGGACCT	AMY_18mo_2	5301	2110	0.0188643652141105	0.169779286926995	AMY	18mo	2	SI-MA-LPO-LHA Skor1 Glut
AMY_18mo_2:GCTGCACAGGTAAGCA	AMY_18mo_2	2768	1523	0.0722543352601156	0.252890173410405	AMY	18mo	2	MEA-BST Gaba
AMY_18mo_2:GCTGCACAGTACTGGT	AMY_18mo_2	5078	2148	0.0787711697518708	0.275699094131548	AMY	18mo	2	MEA-BST Gaba
AMY_18mo_2:GCTGCATCAACCTAAT	AMY_18mo_2	9393	3281	0.0106462259129139	0.585542425210263	AMY	18mo	2	COA Glut
AMY_18mo_2:GCTGCATCAATATGGA	AMY_18mo_2	4317	1972	0	0.301135047486681	AMY	18mo	2	CEA-BST Gaba
AMY_18mo_2:GCTGCATCAGGCTAGA	AMY_18mo_2	5844	2398	0.0342231348391513	0.222450376454483	AMY	18mo	2	MEA-BST Gaba
AMY_18mo_2:GCTGGATGTCAATACG	AMY_18mo_2	4729	1935	0.0211461196870374	0.296045675618524	AMY	18mo	2	Sncg Gaba
AMY_18mo_2:GCTGGATGTGAATCGC	AMY_18mo_2	4746	1946	0	0.210703750526759	AMY	18mo	2	LA-BLA-BMA-PA Glut
AMY_18mo_2:GCTGGTTCACTAAGAA	AMY_18mo_2	4555	2143	0.021953896816685	0.197585071350165	AMY	18mo	2	CEA-BST Gaba
AMY_18mo_2:GCTGGTTCAGCTTAGC	AMY_18mo_2	12458	3497	0	0.208701236153476	AMY	18mo	2	LA-BLA-BMA-PA Glut
AMY_18mo_2:GCTGGTTCATAGACTT	AMY_18mo_2	8462	2642	0	0.224533207279603	AMY	18mo	2	COA Glut
AMY_18mo_2:GCTGGTTCATTAGCCA	AMY_18mo_2	685	438	0	0.291970802919708	AMY	18mo	2	Oligo NN
AMY_18mo_2:GCTGGTTCATTGCGAC	AMY_18mo_2	5076	2208	0.0197005516154452	0.236406619385343	AMY	18mo	2	MEA-BST Gaba
AMY_18mo_2:GCTGTAAGTAATGGCC	AMY_18mo_2	1137	748	0.0879507475813544	0.263852242744063	AMY	18mo	2	Astro-NT NN
AMY_18mo_2:GCTGTAAGTAGTTGGC	AMY_18mo_2	4839	2036	0.103327133705311	0.289315974374871	AMY	18mo	2	COA Glut
AMY_18mo_2:GCTGTAAGTCTAACAG	AMY_18mo_2	4340	1883	0	0.345622119815668	AMY	18mo	2	CEA-BST Ebf1 Pdyn Gaba
AMY_18mo_2:GCTGTAAGTGTAATAC	AMY_18mo_2	2932	1494	0	0.306957708049113	AMY	18mo	2	STR-PAL Chst9 Gaba
AMY_18mo_2:GCTGTACCAAGGTCGA	AMY_18mo_2	2992	1484	0.0334224598930481	0.133689839572192	AMY	18mo	2	STR Prox1 Lhx6 Gaba
AMY_18mo_2:GCTGTACCAATCTCTC	AMY_18mo_2	5692	2260	0.0351370344342937	0.298664792691497	AMY	18mo	2	CEA-BST Gaba
AMY_18mo_2:GCTGTACCAATTTAGC	AMY_18mo_2	5723	2306	0	0.122313471955268	AMY	18mo	2	COA Glut
AMY_18mo_2:GCTGTACCACAGCCTG	AMY_18mo_2	7941	2675	0.0251857448684045	0.214078831381438	AMY	18mo	2	LA-BLA-BMA-PA Glut
AMY_18mo_2:GCTGTACCACCGGTAT	AMY_18mo_2	3489	1556	0.0286615075952995	0.114646030381198	AMY	18mo	2	Vip Gaba
AMY_18mo_2:GCTGTACCATTATGAC	AMY_18mo_2	7294	2545	0.0411296956402523	0.219358376748012	AMY	18mo	2	COAa-PAA-MEA Barhl2 Glut
AMY_18mo_2:GCTGTGATCCTTTACG	AMY_18mo_2	3660	1670	0	0.245901639344262	AMY	18mo	2	STR-PAL Chst9 Gaba
AMY_18mo_2:GCTGTGATCGCCTAAG	AMY_18mo_2	5114	2179	0	0.195541650371529	AMY	18mo	2	CEA-BST Gaba
AMY_18mo_2:GCTGTGATCTGGCATG	AMY_18mo_2	10740	3136	0.00931098696461825	0.15828677839851	AMY	18mo	2	LA-BLA-BMA-PA Glut
AMY_18mo_2:GCTGTGATCTTCAATC	AMY_18mo_2	7247	2656	0.0413964399061681	0.220781012832896	AMY	18mo	2	Sst Gaba
AMY_18mo_2:GCTGTGCAGACAAACG	AMY_18mo_2	478	355	0.418410041841004	1.46443514644351	AMY	18mo	2	Oligo NN
AMY_18mo_2:GCTGTGCAGCAGGTGG	AMY_18mo_2	317	264	0	0.315457413249211	AMY	18mo	2	Oligo NN
AMY_18mo_2:GCTGTGCAGGAAGTAT	AMY_18mo_2	4356	1963	0	0.436179981634527	AMY	18mo	2	CEA-BST Gaba
AMY_18mo_2:GCTGTGCAGGCGCACT	AMY_18mo_2	7716	2564	0	0.129600829445308	AMY	18mo	2	COAa-PAA-MEA Barhl2 Glut
AMY_18mo_2:GCTGTGCAGGTTACAC	AMY_18mo_2	509	359	0.392927308447937	0.392927308447937	AMY	18mo	2	Oligo NN
AMY_18mo_2:GCTTAAATCAAGCCTG	AMY_18mo_2	3561	1758	0	0.22465599550688	AMY	18mo	2	NDB-SI-MA-STRv Lhx8 Gaba
AMY_18mo_2:GCTTAAATCGAAGTAG	AMY_18mo_2	7342	2876	0.0136202669572324	0.204304004358485	AMY	18mo	2	COA Glut
AMY_18mo_2:GCTTAAATCTAATCTC	AMY_18mo_2	6502	2326	0.0307597662257767	0.261458012919102	AMY	18mo	2	COAa-PAA-MEA Barhl2 Glut
AMY_18mo_2:GCTTAAATCTGTGCAG	AMY_18mo_2	4702	1845	0	0.148872820076563	AMY	18mo	2	MEA-BST Gaba
AMY_18mo_2:GCTTAACAGACAACGA	AMY_18mo_2	4076	1803	0	0.196270853778214	AMY	18mo	2	STR D1 Sema5a Gaba
AMY_18mo_2:GCTTAACAGCCGGTAC	AMY_18mo_2	5874	2224	0.0340483486550902	0.238338440585632	AMY	18mo	2	NDB-SI-MA-STRv Lhx8 Gaba
AMY_18mo_2:GCTTAACAGTCCTGAG	AMY_18mo_2	3221	1495	0	0.155231294628997	AMY	18mo	2	STR-PAL Chst9 Gaba
AMY_18mo_2:GCTTACCTCCGGCTAA	AMY_18mo_2	2791	1419	0	0.358294518093873	AMY	18mo	2	CEA-BST Gaba
AMY_18mo_2:GCTTACCTCGCGCTAA	AMY_18mo_2	14871	3670	0.0470714814067648	0.147938941564118	AMY	18mo	2	MEA Slc17a7 Glut
AMY_18mo_2:GCTTAGTAGCTGTAAC	AMY_18mo_2	3029	1713	0	0.297127764938924	AMY	18mo	2	CEA-BST Gaba
AMY_18mo_2:GCTTAGTAGGCCCAGT	AMY_18mo_2	9958	2906	0.0100421771440048	0.190801365736092	AMY	18mo	2	MEA Slc17a7 Glut
AMY_18mo_2:GCTTAGTAGGGTGAAC	AMY_18mo_2	8038	3014	0.0248818113958696	0.136849962677283	AMY	18mo	2	NDB-SI-MA-STRv Lhx8 Gaba
AMY_18mo_2:GCTTAGTAGTGATTCA	AMY_18mo_2	9903	3174	0.0100979501161264	0.181763102090276	AMY	18mo	2	LA-BLA-BMA-PA Glut
AMY_18mo_2:GCTTATCGTAAGGTCC	AMY_18mo_2	3810	1806	0.026246719160105	0.26246719160105	AMY	18mo	2	CEA-BST Gaba
AMY_18mo_2:GCTTATCGTCAGGCCA	AMY_18mo_2	4079	1860	0.024515812699191	0.24515812699191	AMY	18mo	2	STR-PAL Chst9 Gaba
AMY_18mo_2:GCTTATCGTGAGGTAG	AMY_18mo_2	6853	2676	0.0291842988472202	0.408580183861083	AMY	18mo	2	MEA-BST Gaba
AMY_18mo_2:GCTTATCGTGTTTGAG	AMY_18mo_2	2045	1184	0	0.733496332518337	AMY	18mo	2	STR D1 Sema5a Gaba
AMY_18mo_2:GCTTATCGTTAGAGCC	AMY_18mo_2	2598	1403	0	0.23094688221709	AMY	18mo	2	CEA-BST Gaba
AMY_18mo_2:GCTTATCGTTGTCATC	AMY_18mo_2	551	403	0.181488203266788	0.544464609800363	AMY	18mo	2	Oligo NN
AMY_18mo_2:GCTTATCGTTTGTTGC	AMY_18mo_2	4709	2025	0.0424718623911659	0.382246761520493	AMY	18mo	2	MEA-BST Gaba
AMY_18mo_2:GCTTCGCGTAATGGAA	AMY_18mo_2	393	295	0	0.508905852417303	AMY	18mo	2	Oligo NN
AMY_18mo_2:GCTTCGCGTAGTTAAC	AMY_18mo_2	2120	1208	0.0471698113207547	0.943396226415094	AMY	18mo	2	MEA Slc17a7 Glut
AMY_18mo_2:GCTTCGCGTCGTAAAT	AMY_18mo_2	2158	1202	0	0.278035217794254	AMY	18mo	2	MEA-BST Gaba
AMY_18mo_2:GCTTCGCGTTCACTGT	AMY_18mo_2	4440	2013	0	0.202702702702703	AMY	18mo	2	COA Glut
AMY_18mo_2:GCTTCGCGTTTAGTCC	AMY_18mo_2	429	331	0	0.233100233100233	AMY	18mo	2	Oligo NN
AMY_18mo_2:GCTTCGCGTTTGCAGA	AMY_18mo_2	3969	1777	0	0.277147896195515	AMY	18mo	2	COA Glut
AMY_18mo_2:GCTTGACCAATCGCAC	AMY_18mo_2	664	472	0	0.602409638554217	AMY	18mo	2	Oligo NN
AMY_18mo_2:GCTTGACCATTAGCCA	AMY_18mo_2	447	334	0	0.447427293064877	AMY	18mo	2	Oligo NN
AMY_18mo_2:GCTTGTTGTAGGTTTG	AMY_18mo_2	5053	2011	0	0.158321789036216	AMY	18mo	2	MEA-BST Gaba
AMY_18mo_2:GCTTGTTGTCTTGCTG	AMY_18mo_2	5675	2271	0.052863436123348	0.176211453744493	AMY	18mo	2	CEA-BST Gaba
AMY_18mo_2:GCTTGTTGTGGAGCAA	AMY_18mo_2	3096	1631	0	0.258397932816538	AMY	18mo	2	COA Glut
AMY_18mo_2:GCTTGTTGTTACTTGC	AMY_18mo_2	3977	1917	0.0251445813427206	0.880060346995223	AMY	18mo	2	STR-PAL Chst9 Gaba
AMY_18mo_2:GCTTGTTGTTAGCAGC	AMY_18mo_2	2858	1419	0	0.244926522043387	AMY	18mo	2	STR-PAL Chst9 Gaba
AMY_18mo_2:GCTTTACGTAAAGCGG	AMY_18mo_2	6227	2164	0	0.0963545848723302	AMY	18mo	2	LA-BLA-BMA-PA Glut
AMY_18mo_2:GCTTTACGTAGGTGTC	AMY_18mo_2	2116	1145	0.0472589792060491	0.330812854442344	AMY	18mo	2	STR-PAL Chst9 Gaba
AMY_18mo_2:GCTTTACGTGCTAGAC	AMY_18mo_2	6602	2319	0	0.212056952438655	AMY	18mo	2	LA-BLA-BMA-PA Glut
AMY_18mo_2:GCTTTACGTGGGAACA	AMY_18mo_2	2141	1123	0.0467071461933676	0.420364315740308	AMY	18mo	2	CEA-BST Six3 Cyp26b1 Gaba
AMY_18mo_2:GCTTTACGTTGCACAA	AMY_18mo_2	675	439	0	0.296296296296296	AMY	18mo	2	Oligo NN
AMY_18mo_2:GCTTTACGTTTACCGT	AMY_18mo_2	5499	2071	0.0181851245681033	0.236406619385343	AMY	18mo	2	COAa-PAA-MEA Barhl2 Glut
AMY_18mo_2:GCTTTATTCATAACCA	AMY_18mo_2	9362	2919	0.0427259132663961	0.170903653065584	AMY	18mo	2	COAa-PAA-MEA Barhl2 Glut
AMY_18mo_2:GCTTTATTCCTACCTA	AMY_18mo_2	6745	2407	0.0296515937731653	0.177909562638992	AMY	18mo	2	RHP-COA Ndnf Gaba
AMY_18mo_2:GCTTTATTCGACAAAG	AMY_18mo_2	6248	2404	0	0.14404609475032	AMY	18mo	2	COA Glut
AMY_18mo_2:GCTTTATTCGAGCAAA	AMY_18mo_2	664	451	0	0.753012048192771	AMY	18mo	2	Oligo NN
AMY_18mo_2:GCTTTATTCGAGGTGG	AMY_18mo_2	5013	2188	0.0398962696987832	0.159585078795133	AMY	18mo	2	COA Glut
AMY_18mo_2:GCTTTATTCGCTCACT	AMY_18mo_2	5265	2044	0.0379867046533713	0.246913580246914	AMY	18mo	2	STR Prox1 Lhx6 Gaba
AMY_18mo_2:GCTTTATTCTTGGACG	AMY_18mo_2	3452	1615	0	0.434530706836616	AMY	18mo	2	STR Prox1 Lhx6 Gaba
AMY_18mo_2:GCTTTATTCTTGTCCA	AMY_18mo_2	942	659	0	1.27388535031847	AMY	18mo	2	Oligo NN
AMY_18mo_2:GCTTTCATCCTTGCAC	AMY_18mo_2	6045	2524	0.0496277915632754	0.231596360628619	AMY	18mo	2	STR Prox1 Lhx6 Gaba
AMY_18mo_2:GCTTTCATCTTGAGCG	AMY_18mo_2	7862	2927	0.0127194098193844	0.178071737471381	AMY	18mo	2	Pvalb Gaba
AMY_18mo_2:GCTTTGTGTACCTTAC	AMY_18mo_2	1445	820	0.13840830449827	0.484429065743945	AMY	18mo	2	Vip Gaba
AMY_18mo_2:GCTTTGTGTTGCGCGA	AMY_18mo_2	2338	1193	0	0.213857998289136	AMY	18mo	2	STR-PAL Chst9 Gaba
AMY_18mo_2:GGAAACTCAACAGGTG	AMY_18mo_2	505	353	0	0.198019801980198	AMY	18mo	2	Oligo NN
AMY_18mo_2:GGAAACTCACTGGCCA	AMY_18mo_2	573	389	0.174520069808028	0	AMY	18mo	2	Oligo NN
AMY_18mo_2:GGAAACTCAGGAACTG	AMY_18mo_2	8638	2823	0.0231535077564251	0.254688585320676	AMY	18mo	2	COAa-PAA-MEA Barhl2 Glut
AMY_18mo_2:GGAACAATCAAGCCTG	AMY_18mo_2	5218	2256	0.0383288616328095	0.210808738980452	AMY	18mo	2	COA Glut
AMY_18mo_2:GGAACAATCATTACGA	AMY_18mo_2	3510	1729	0.0284900284900285	0.313390313390313	AMY	18mo	2	CEA-BST Gaba
AMY_18mo_2:GGAACAATCGAGGTGG	AMY_18mo_2	4468	1981	0.044762757385855	0.223813786929275	AMY	18mo	2	COA Glut
AMY_18mo_2:GGAACAATCGCAACAT	AMY_18mo_2	458	329	0	0.436681222707424	AMY	18mo	2	Oligo NN
AMY_18mo_2:GGAACAATCGCGACAC	AMY_18mo_2	6239	2492	0.0320564192979644	0.224394935085751	AMY	18mo	2	CEA-BST Gaba
AMY_18mo_2:GGAACCACAATGAAGC	AMY_18mo_2	8680	2574	0.0230414746543779	0.184331797235023	AMY	18mo	2	COAa-PAA-MEA Barhl2 Glut
AMY_18mo_2:GGAACCACAATGAATG	AMY_18mo_2	667	464	0	0.149925037481259	AMY	18mo	2	Oligo NN
AMY_18mo_2:GGAACCTGTGCGCGTA	AMY_18mo_2	2753	1437	0.0726480203414457	0.326916091536506	AMY	18mo	2	COA Glut
AMY_18mo_2:GGAACCTGTTAGTGAT	AMY_18mo_2	3514	1619	0	0.22766078542971	AMY	18mo	2	IT AON-TT-DP Glut
AMY_18mo_2:GGAACGGTCCAGGTTG	AMY_18mo_2	4340	1792	0.0230414746543779	0.161290322580645	AMY	18mo	2	STR-PAL Chst9 Gaba
AMY_18mo_2:GGAACGGTCGCAAACT	AMY_18mo_2	3496	1726	0.028604118993135	0.22883295194508	AMY	18mo	2	CEA-BST Gaba
AMY_18mo_2:GGAACGGTCGGGCCAT	AMY_18mo_2	4526	1954	0.0220945647370747	0.397702165267344	AMY	18mo	2	NDB-SI-MA-STRv Lhx8 Gaba
AMY_18mo_2:GGAACGGTCGTAACGT	AMY_18mo_2	327	251	0	0.917431192660551	AMY	18mo	2	Oligo NN
AMY_18mo_2:GGAACTAAGACAGGTA	AMY_18mo_2	592	413	0	0.506756756756757	AMY	18mo	2	Oligo NN
AMY_18mo_2:GGAACTAAGCAGCTCA	AMY_18mo_2	685	465	0	0.291970802919708	AMY	18mo	2	Oligo NN
AMY_18mo_2:GGAACTAAGCTGTCAG	AMY_18mo_2	466	365	0.214592274678112	0	AMY	18mo	2	Oligo NN
AMY_18mo_2:GGAACTAAGTTGCGTG	AMY_18mo_2	5183	2110	0.057881535790083	0.135056916843527	AMY	18mo	2	COAa-PAA-MEA Barhl2 Glut
AMY_18mo_2:GGAAGCTAGCACAGGG	AMY_18mo_2	3677	1779	0.054392167527876	0.163176502583628	AMY	18mo	2	COA Glut
AMY_18mo_2:GGAAGCTAGCCACATG	AMY_18mo_2	5739	2053	0.0174246384387524	0.278794215020038	AMY	18mo	2	LA-BLA-BMA-PA Glut
AMY_18mo_2:GGAAGCTAGGCAAGTA	AMY_18mo_2	5146	2114	0.0388651379712398	0.291488534784298	AMY	18mo	2	NLOT Rho Glut
AMY_18mo_2:GGAAGCTAGGGACGCA	AMY_18mo_2	8059	2814	0.0124084874053853	0.136493361459238	AMY	18mo	2	LA-BLA-BMA-PA Glut
AMY_18mo_2:GGAAGCTAGGTCTTGG	AMY_18mo_2	2519	1410	0.119094878920206	0.595474394601032	AMY	18mo	2	COA Glut
AMY_18mo_2:GGAAGCTAGTAGCGGG	AMY_18mo_2	5639	2233	0	0.283738251463025	AMY	18mo	2	LA-BLA-BMA-PA Glut
AMY_18mo_2:GGAAGCTAGTCATTAG	AMY_18mo_2	3921	1808	0	0.229533282325937	AMY	18mo	2	RLP Neur
AMY_18mo_2:GGAAGCTAGTTGGGCC	AMY_18mo_2	1428	899	0	0.350140056022409	AMY	18mo	2	STR-PAL Chst9 Gaba
AMY_18mo_2:GGAAGTATCAGCAAAG	AMY_18mo_2	5190	2085	0.115606936416185	0.327552986512524	AMY	18mo	2	LA-BLA-BMA-PA Glut
AMY_18mo_2:GGAAGTATCATGGTGT	AMY_18mo_2	8283	3002	0.0362187613183629	0.205239647470723	AMY	18mo	2	COA Glut
AMY_18mo_2:GGAAGTATCATGTGGT	AMY_18mo_2	7409	2722	0.0674854906195168	0.283439060601971	AMY	18mo	2	COAa-PAA-MEA Barhl2 Glut
AMY_18mo_2:GGAAGTATCGTCCTTA	AMY_18mo_2	2694	1430	0	0.185597624350408	AMY	18mo	2	SI-MA-LPO-LHA Skor1 Glut
AMY_18mo_2:GGAAGTATCGTTCACC	AMY_18mo_2	2971	1475	0.0673174015483002	0.336587007741501	AMY	18mo	2	RHP-COA Ndnf Gaba
AMY_18mo_2:GGAAGTATCTACCTCA	AMY_18mo_2	7258	2648	0.0551116009920088	0.220446403968035	AMY	18mo	2	CEA-BST Gaba
AMY_18mo_2:GGAAGTATCTTGACCC	AMY_18mo_2	988	688	0	0.809716599190283	AMY	18mo	2	Astro-NT NN
AMY_18mo_2:GGAAGTATCTTTAAGG	AMY_18mo_2	4929	2195	0.0202880908906472	0.162304727125178	AMY	18mo	2	PAG Pou4f1 Ebf2 Glut
AMY_18mo_2:GGAATCTTCAGCATTA	AMY_18mo_2	511	349	0	0.587084148727984	AMY	18mo	2	Oligo NN
AMY_18mo_2:GGAATCTTCCGCATGA	AMY_18mo_2	3307	1641	0	0.362866646507409	AMY	18mo	2	COA Glut
AMY_18mo_2:GGAATCTTCTTTGTAC	AMY_18mo_2	650	444	0	0.615384615384615	AMY	18mo	2	Oligo NN
AMY_18mo_2:GGACAGCCAAATTCGT	AMY_18mo_2	949	582	0	0.105374077976818	AMY	18mo	2	Oligo NN
AMY_18mo_2:GGACAGCCACATTAAC	AMY_18mo_2	10328	2953	0	0.193648334624322	AMY	18mo	2	LA-BLA-BMA-PA Glut
AMY_18mo_2:GGACAGCCACGAATTT	AMY_18mo_2	4184	1973	0.0717017208413002	0.645315487571702	AMY	18mo	2	SI-MA-LPO-LHA Skor1 Glut
AMY_18mo_2:GGACAGCCAGCCAGAA	AMY_18mo_2	3129	1572	0.0639181847235538	0.127836369447108	AMY	18mo	2	STR Prox1 Lhx6 Gaba
AMY_18mo_2:GGACATAAGACTATTG	AMY_18mo_2	734	503	0	0.817438692098093	AMY	18mo	2	Oligo NN
AMY_18mo_2:GGACATAAGCACTTGG	AMY_18mo_2	9814	3111	0	0.132463827185653	AMY	18mo	2	LA-BLA-BMA-PA Glut
AMY_18mo_2:GGACATAAGGTGAAGC	AMY_18mo_2	10958	3539	0.0273772586238365	0.191640810366855	AMY	18mo	2	NDB-SI-MA-STRv Lhx8 Gaba
AMY_18mo_2:GGACCGAAGCAAGGTA	AMY_18mo_2	3437	1644	0.0290951411114344	0.26185627000291	AMY	18mo	2	CEA-BST Gaba
AMY_18mo_2:GGACCGAAGCACCACA	AMY_18mo_2	5865	2348	0	0.238704177323103	AMY	18mo	2	CEA-BST Gaba
AMY_18mo_2:GGACCGAAGCATGCAT	AMY_18mo_2	1553	910	0	0.25756600128783	AMY	18mo	2	Oligo NN
AMY_18mo_2:GGACCGAAGCCTGGTA	AMY_18mo_2	1107	742	0	0.0903342366757001	AMY	18mo	2	Astro-NT NN
AMY_18mo_2:GGACCGAAGGATAAAC	AMY_18mo_2	503	338	0	0.795228628230616	AMY	18mo	2	Oligo NN
AMY_18mo_2:GGACCGAAGGTAACGA	AMY_18mo_2	1102	637	0	0	AMY	18mo	2	MEA Slc17a7 Glut
AMY_18mo_2:GGACCGAAGGTCCGTA	AMY_18mo_2	3488	1636	0.0573394495412844	0.143348623853211	AMY	18mo	2	STR D1 Sema5a Gaba
AMY_18mo_2:GGACCGAAGTCTCACC	AMY_18mo_2	1636	922	0	0.0611246943765281	AMY	18mo	2	MEA-BST Gaba
AMY_18mo_2:GGACCGAAGTTATCTC	AMY_18mo_2	6680	2499	0.0149700598802395	0.179640718562874	AMY	18mo	2	MEA-BST Gaba
AMY_18mo_2:GGACCTCAGGCTAGAA	AMY_18mo_2	8320	3186	0.0240384615384615	0.228365384615385	AMY	18mo	2	CEA-BST Gaba
AMY_18mo_2:GGACCTCAGGTGCTGC	AMY_18mo_2	5812	2418	0.0344115622849277	0.292498279421886	AMY	18mo	2	SI-MA-LPO-LHA Skor1 Glut
AMY_18mo_2:GGACCTCAGTGAACAG	AMY_18mo_2	7313	2488	0.0273485573635991	0.136742786817995	AMY	18mo	2	LA-BLA-BMA-PA Glut
AMY_18mo_2:GGACGAAGTAATAACC	AMY_18mo_2	524	368	0	0.572519083969466	AMY	18mo	2	Oligo NN
AMY_18mo_2:GGACGAAGTCCAAATG	AMY_18mo_2	2929	1540	0.0341413451689997	0.273130761351997	AMY	18mo	2	RLP Neur
AMY_18mo_2:GGACGAAGTGCAATAT	AMY_18mo_2	2948	1581	0.033921302578019	0.135685210312076	AMY	18mo	2	CEA-BST Gaba
AMY_18mo_2:GGACGAAGTGTCCTGC	AMY_18mo_2	1956	1192	0	0.357873210633947	AMY	18mo	2	COA Glut
AMY_18mo_2:GGACGAAGTTACTTGC	AMY_18mo_2	6058	2252	0	0.181578078573787	AMY	18mo	2	STR D12 Gaba
AMY_18mo_2:GGACGAAGTTAGCATG	AMY_18mo_2	5584	2072	0.0537249283667622	0.393982808022923	AMY	18mo	2	STR D12 Gaba
AMY_18mo_2:GGACGAAGTTTGCGAA	AMY_18mo_2	2047	1162	0	0.635075720566683	AMY	18mo	2	STR-PAL Chst9 Gaba
AMY_18mo_2:GGACGGATCATGCTCC	AMY_18mo_2	6105	2421	0.0491400491400491	0.278460278460278	AMY	18mo	2	COA Glut
AMY_18mo_2:GGACGGATCGCTAAGT	AMY_18mo_2	4364	1837	0	0.183318056828598	AMY	18mo	2	STR D1 Sema5a Gaba
AMY_18mo_2:GGACGGATCTAGCGTG	AMY_18mo_2	5878	2377	0	0.119088125212657	AMY	18mo	2	COA Glut
AMY_18mo_2:GGACGGATCTGTAAGC	AMY_18mo_2	11985	3430	0.0166875260742595	0.158531497705465	AMY	18mo	2	LA-BLA-BMA-PA Glut
AMY_18mo_2:GGACTAAAGAATCTCA	AMY_18mo_2	451	339	0.221729490022173	0.221729490022173	AMY	18mo	2	Oligo NN
AMY_18mo_2:GGACTAAAGATGGAGC	AMY_18mo_2	5290	2128	0	0.0756143667296786	AMY	18mo	2	NLOT Rho Glut
AMY_18mo_2:GGACTAAAGCAACAAG	AMY_18mo_2	819	558	0	1.34310134310134	AMY	18mo	2	Oligo NN
AMY_18mo_2:GGACTAAAGTGAGGGT	AMY_18mo_2	3794	1802	0	0.18450184501845	AMY	18mo	2	COA Glut
AMY_18mo_2:GGAGCAAGTAGCCTAA	AMY_18mo_2	8701	3093	0.0574646592345707	0.13791518216297	AMY	18mo	2	COA Glut
AMY_18mo_2:GGAGCAAGTCAGGCCA	AMY_18mo_2	3031	1519	0.0329924117452986	0.626855823160673	AMY	18mo	2	LA-BLA-BMA-PA Glut
AMY_18mo_2:GGAGCAAGTGCTTACT	AMY_18mo_2	4004	2020	0.04995004995005	0.24975024975025	AMY	18mo	2	COA Glut
AMY_18mo_2:GGAGCAAGTTAGCATG	AMY_18mo_2	7555	2940	0.0397088021178028	0.251489080079418	AMY	18mo	2	CEA-BST Gaba
AMY_18mo_2:GGAGCAAGTTATCGAG	AMY_18mo_2	3560	1684	0	0.252808988764045	AMY	18mo	2	COAa-PAA-MEA Barhl2 Glut
AMY_18mo_2:GGAGCATAGATGCCTG	AMY_18mo_2	4334	1779	0	0.161513613290263	AMY	18mo	2	STR D1 Sema5a Gaba
AMY_18mo_2:GGAGCATAGCGCTAAT	AMY_18mo_2	493	339	0	0.811359026369168	AMY	18mo	2	Oligo NN
AMY_18mo_2:GGAGCATAGGCGCTAC	AMY_18mo_2	456	328	0	0.87719298245614	AMY	18mo	2	Oligo NN
AMY_18mo_2:GGAGCATAGTCCTTTG	AMY_18mo_2	4051	1791	0.0246852628980499	0.172796840286349	AMY	18mo	2	CEA-BST Gaba
AMY_18mo_2:GGAGCATAGTTAGTGC	AMY_18mo_2	3617	1706	0.0552944429084877	0.193530550179707	AMY	18mo	2	COA Glut
AMY_18mo_2:GGAGCGATCAATGTGC	AMY_18mo_2	6683	2590	0.0149633398174473	0.16459673799192	AMY	18mo	2	LA-BLA-BMA-PA Glut
AMY_18mo_2:GGAGCGATCAGCACCA	AMY_18mo_2	4167	1913	0.0719942404607631	0.287976961843053	AMY	18mo	2	CEA-BST Gaba
AMY_18mo_2:GGAGCGATCATAACCA	AMY_18mo_2	1516	1027	0	0.0659630606860158	AMY	18mo	2	NDB-SI-MA-STRv Lhx8 Gaba
AMY_18mo_2:GGAGCGATCATGACCG	AMY_18mo_2	334	262	0.29940119760479	0	AMY	18mo	2	Oligo NN
AMY_18mo_2:GGAGCGATCCCTGACT	AMY_18mo_2	648	451	0.154320987654321	0.154320987654321	AMY	18mo	2	Oligo NN
AMY_18mo_2:GGAGCGATCCTAATGA	AMY_18mo_2	415	318	0	0.481927710843374	AMY	18mo	2	Oligo NN
AMY_18mo_2:GGAGCGATCGAGCAAA	AMY_18mo_2	3242	1738	0.185070943861814	0.462677359654534	AMY	18mo	2	COA Glut
AMY_18mo_2:GGAGCGATCTATTGTC	AMY_18mo_2	5637	2305	0.0177399325882562	0.0532197977647685	AMY	18mo	2	MEA-BST Gaba
AMY_18mo_2:GGAGCGATCTCCATGC	AMY_18mo_2	3999	1801	0	0.200050012503126	AMY	18mo	2	COA Glut
AMY_18mo_2:GGAGGTTAGGTTACGT	AMY_18mo_2	3246	1602	0	0.215650030807147	AMY	18mo	2	COA Glut
AMY_18mo_2:GGAGTCTGTGAGCAAG	AMY_18mo_2	2835	1545	0	0.282186948853616	AMY	18mo	2	MEA-BST Gaba
AMY_18mo_2:GGAGTCTGTTACTTCA	AMY_18mo_2	5350	2088	0	0.336448598130841	AMY	18mo	2	COAa-PAA-MEA Barhl2 Glut
AMY_18mo_2:GGAGTGAGTGCATCGG	AMY_18mo_2	2966	1617	0.0674308833445718	0.438300741739717	AMY	18mo	2	CEA-BST Gaba
AMY_18mo_2:GGAGTGAGTTGTCATC	AMY_18mo_2	5422	2179	0	0.239763924751014	AMY	18mo	2	MEA Slc17a7 Glut
AMY_18mo_2:GGAGTGAGTTTATCGC	AMY_18mo_2	2752	1428	0	0.254360465116279	AMY	18mo	2	CEA-BST Gaba
AMY_18mo_2:GGATAACCAAGGTACG	AMY_18mo_2	6852	2313	0.0145942790426153	0.102159953298307	AMY	18mo	2	COAa-PAA-MEA Barhl2 Glut
AMY_18mo_2:GGATAACCACCTATAG	AMY_18mo_2	7354	2630	0.013598041881969	0.122382376937721	AMY	18mo	2	COA Glut
AMY_18mo_2:GGATAACCACCTCGCT	AMY_18mo_2	799	483	0	0.125156445556946	AMY	18mo	2	Oligo NN
AMY_18mo_2:GGATAACCAGGATTAA	AMY_18mo_2	6672	2634	0	0.119904076738609	AMY	18mo	2	MEA-BST Gaba
AMY_18mo_2:GGATACTTCAATACGC	AMY_18mo_2	6341	2399	0.0315407664406245	0.315407664406245	AMY	18mo	2	CEA-BST Gaba
AMY_18mo_2:GGATACTTCCAATAGC	AMY_18mo_2	3151	1440	0.126943827356395	0.0952078705172961	AMY	18mo	2	STR-PAL Chst9 Gaba
AMY_18mo_2:GGATACTTCCGCATGA	AMY_18mo_2	3536	1727	0.0282805429864253	0.254524886877828	AMY	18mo	2	STR-PAL Chst9 Gaba
AMY_18mo_2:GGATACTTCTAATCTC	AMY_18mo_2	12447	3604	0.0241021932995903	0.216919739696312	AMY	18mo	2	LA-BLA-BMA-PA Glut
AMY_18mo_2:GGATATTGTAACCACA	AMY_18mo_2	11572	3198	0.00864154856550294	0.129623228482544	AMY	18mo	2	LA-BLA-BMA-PA Glut
AMY_18mo_2:GGATATTGTAACTACG	AMY_18mo_2	6303	2374	0	0.0793273044581945	AMY	18mo	2	COAa-PAA-MEA Barhl2 Glut
AMY_18mo_2:GGATATTGTCAATGTG	AMY_18mo_2	3235	1531	0	0.278207109737249	AMY	18mo	2	Pvalb Gaba
AMY_18mo_2:GGATATTGTCGACTCC	AMY_18mo_2	5151	2260	0.01941370607649	0.13589594253543	AMY	18mo	2	COA Glut
AMY_18mo_2:GGATATTGTGCATCGG	AMY_18mo_2	4860	2077	0	0.164609053497942	AMY	18mo	2	MEA-BST Gaba
AMY_18mo_2:GGATATTGTGTGAGAG	AMY_18mo_2	3120	1546	0	0.192307692307692	AMY	18mo	2	STR-PAL Chst9 Gaba
AMY_18mo_2:GGATATTGTTATTGCC	AMY_18mo_2	10080	3273	0.0198412698412698	0.277777777777778	AMY	18mo	2	CEA-BST Gaba
AMY_18mo_2:GGATATTGTTTGTGGA	AMY_18mo_2	10872	3225	0	0.211552612214864	AMY	18mo	2	LA-BLA-BMA-PA Glut
AMY_18mo_2:GGATGAATCAGCATTA	AMY_18mo_2	7072	2640	0.0282805429864253	0.254524886877828	AMY	18mo	2	SI-MA-LPO-LHA Skor1 Glut
AMY_18mo_2:GGATGAATCAGTATTG	AMY_18mo_2	2174	1324	0.0919963201471941	0.275988960441582	AMY	18mo	2	MEA-BST Gaba
AMY_18mo_2:GGATGAATCCTAAATG	AMY_18mo_2	4943	1980	0	0.121383775035404	AMY	18mo	2	STR-PAL Chst9 Gaba
AMY_18mo_2:GGATGAATCGTGCTAG	AMY_18mo_2	333	259	0	0	AMY	18mo	2	Oligo NN
AMY_18mo_2:GGATGAATCTCCATGC	AMY_18mo_2	6635	2604	0.0150715900527506	0.391861341371515	AMY	18mo	2	CEA-BST Six3 Cyp26b1 Gaba
AMY_18mo_2:GGATGGCCAAACTCAT	AMY_18mo_2	3757	1704	0	0.266169816342827	AMY	18mo	2	STR-PAL Chst9 Gaba
AMY_18mo_2:GGATGGCCAATCCTGA	AMY_18mo_2	7771	2636	0.012868356710848	0.386050701325441	AMY	18mo	2	NLOT Rho Glut
AMY_18mo_2:GGATGGCCAGAAACGT	AMY_18mo_2	5660	2233	0.0706713780918728	0.247349823321555	AMY	18mo	2	COA Glut
AMY_18mo_2:GGATGGCCAGTTATGT	AMY_18mo_2	5378	2238	0.0185942729639271	0.334696913350688	AMY	18mo	2	COAa-PAA-MEA Barhl2 Glut
AMY_18mo_2:GGATGTAAGACAAACG	AMY_18mo_2	5398	2147	0.0185253797702853	0.166728417932568	AMY	18mo	2	COA Glut
AMY_18mo_2:GGATGTAAGGGTCCAC	AMY_18mo_2	579	399	0	0.172711571675302	AMY	18mo	2	Oligo NN
AMY_18mo_2:GGATGTAAGTCTGGGC	AMY_18mo_2	5632	2200	0	0.213068181818182	AMY	18mo	2	LA-BLA-BMA-PA Glut
AMY_18mo_2:GGATTATGTACCAGGT	AMY_18mo_2	673	483	0.297176820208024	0.297176820208024	AMY	18mo	2	Oligo NN
AMY_18mo_2:GGATTATGTACCGGAT	AMY_18mo_2	5190	2274	0.0192678227360308	0.366088631984586	AMY	18mo	2	Pvalb Gaba
AMY_18mo_2:GGATTATGTCGTAATG	AMY_18mo_2	3805	1870	0	0.157687253613666	AMY	18mo	2	COAa-PAA-MEA Barhl2 Glut
AMY_18mo_2:GGATTATGTGACATAT	AMY_18mo_2	556	413	0.359712230215827	1.43884892086331	AMY	18mo	2	Oligo NN
AMY_18mo_2:GGATTCAGTAAGTCGC	AMY_18mo_2	3980	1776	0	0.201005025125628	AMY	18mo	2	CEA-BST Gaba
AMY_18mo_2:GGATTCAGTAGGTGTC	AMY_18mo_2	1192	760	0	0.251677852348993	AMY	18mo	2	STR-PAL Chst9 Gaba
AMY_18mo_2:GGATTCAGTGTGAGAG	AMY_18mo_2	1536	1003	0	0.390625	AMY	18mo	2	STR Prox1 Lhx6 Gaba
AMY_18mo_2:GGATTCAGTGTTGTGA	AMY_18mo_2	3475	1744	0.0287769784172662	0.115107913669065	AMY	18mo	2	COA Glut
AMY_18mo_2:GGATTCAGTTTCCTCC	AMY_18mo_2	5579	2174	0	0.0896217960207923	AMY	18mo	2	CEA-BST Gaba
AMY_18mo_2:GGATTGCGTAACAGGG	AMY_18mo_2	4248	1916	0.0470809792843691	0.25894538606403	AMY	18mo	2	MEA-BST Gaba
AMY_18mo_2:GGATTGCGTAAGTCGC	AMY_18mo_2	424	321	0	1.17924528301887	AMY	18mo	2	Oligo NN
AMY_18mo_2:GGATTGCGTATTACCC	AMY_18mo_2	5613	2364	0.0356315695706396	0.267236771779797	AMY	18mo	2	MEA-BST Gaba
AMY_18mo_2:GGATTTATCATGAAGG	AMY_18mo_2	449	315	0.22271714922049	0.66815144766147	AMY	18mo	2	Oligo NN
AMY_18mo_2:GGATTTATCCGCCTAT	AMY_18mo_2	5328	2238	0.0187687687687688	0.168918918918919	AMY	18mo	2	MEA-BST Gaba
AMY_18mo_2:GGATTTATCCGGGACT	AMY_18mo_2	5554	2250	0.072020165646381	0.216060496939143	AMY	18mo	2	MEA-BST Gaba
AMY_18mo_2:GGATTTATCCTCACTA	AMY_18mo_2	5887	2255	0.0339731612026499	0.220825547817224	AMY	18mo	2	COA Glut
AMY_18mo_2:GGATTTATCGAAGCGG	AMY_18mo_2	3584	1800	0	0.390625	AMY	18mo	2	CEA-BST Ebf1 Pdyn Gaba
AMY_18mo_2:GGCAAATCAACCGCCA	AMY_18mo_2	5107	2258	0	0.137066771098492	AMY	18mo	2	CEA-BST Gaba
AMY_18mo_2:GGCAAATCAGGACACA	AMY_18mo_2	1488	877	0	0.336021505376344	AMY	18mo	2	Astro-TE NN
AMY_18mo_2:GGCAAATCATTGCGTA	AMY_18mo_2	3752	1707	0.0533049040511727	0.266524520255864	AMY	18mo	2	NDB-SI-MA-STRv Lhx8 Gaba
AMY_18mo_2:GGCAAATCATTTGCTC	AMY_18mo_2	6478	2456	0	0.0926211793763507	AMY	18mo	2	COA Glut
AMY_18mo_2:GGCAAGCCAAGGCCAA	AMY_18mo_2	3070	1429	0.0651465798045603	0.162866449511401	AMY	18mo	2	STR-PAL Chst9 Gaba
AMY_18mo_2:GGCAAGCCACAAGCCT	AMY_18mo_2	15645	3824	0.0191754554170662	0.115052732502397	AMY	18mo	2	COAa-PAA-MEA Barhl2 Glut
AMY_18mo_2:GGCAAGCCACCAGCAT	AMY_18mo_2	708	496	0	0.282485875706215	AMY	18mo	2	Oligo NN
AMY_18mo_2:GGCAAGCCACGAATCC	AMY_18mo_2	4208	2075	0.0475285171102662	0.118821292775665	AMY	18mo	2	LA-BLA-BMA-PA Glut
AMY_18mo_2:GGCAAGCCACTTCACT	AMY_18mo_2	13839	3450	0	0.151745068285281	AMY	18mo	2	LA-BLA-BMA-PA Glut
AMY_18mo_2:GGCAAGCCAGCACGAA	AMY_18mo_2	1082	733	0	0.55452865064695	AMY	18mo	2	Oligo NN
AMY_18mo_2:GGCAAGCCATTTGCTC	AMY_18mo_2	6118	2369	0.03269042170644	0.06538084341288	AMY	18mo	2	COA Glut
AMY_18mo_2:GGCAATCGTCACAAAT	AMY_18mo_2	5206	2316	0.115251632731464	0.480215136381099	AMY	18mo	2	Pvalb Gaba
AMY_18mo_2:GGCAATCGTGCCGCAA	AMY_18mo_2	4055	1915	0.123304562268804	0.172626387176326	AMY	18mo	2	CEA-BST Gaba
AMY_18mo_2:GGCAATCGTTTATCGC	AMY_18mo_2	6145	2463	0	0.244100895036615	AMY	18mo	2	CEA-BST Gaba
AMY_18mo_2:GGCAGGATCATCGTTT	AMY_18mo_2	4008	1701	0.0499001996007984	0.32435129740519	AMY	18mo	2	STR-PAL Chst9 Gaba
AMY_18mo_2:GGCAGGATCCAATTAG	AMY_18mo_2	7337	2956	0.040888646585798	0.354368270410249	AMY	18mo	2	CEA-BST Gaba
AMY_18mo_2:GGCAGGATCCTTGCAC	AMY_18mo_2	5571	2263	0	0.143600789804344	AMY	18mo	2	COA Glut
AMY_18mo_2:GGCAGGATCTTGCTAT	AMY_18mo_2	319	250	0	0.313479623824451	AMY	18mo	2	Oligo NN
AMY_18mo_2:GGCATGGAGATAACCC	AMY_18mo_2	928	576	0.107758620689655	0.862068965517241	AMY	18mo	2	Oligo NN
AMY_18mo_2:GGCATGGAGATGGAGC	AMY_18mo_2	6903	2450	0	0.275242648124004	AMY	18mo	2	NLOT Rho Glut
AMY_18mo_2:GGCATGGAGCTGTACG	AMY_18mo_2	416	317	0	0.480769230769231	AMY	18mo	2	Oligo NN
AMY_18mo_2:GGCATGGAGGCCTGGT	AMY_18mo_2	415	312	0	0.481927710843374	AMY	18mo	2	Oligo NN
AMY_18mo_2:GGCATGGAGTGAACCT	AMY_18mo_2	2618	1301	0.0381970970206264	0.114591291061879	AMY	18mo	2	STR-PAL Chst9 Gaba
AMY_18mo_2:GGCATGGAGTTATCCT	AMY_18mo_2	3130	1517	0.0958466453674121	0.511182108626198	AMY	18mo	2	COA Glut
AMY_18mo_2:GGCATTAGTCACAAAT	AMY_18mo_2	7078	2333	0	0.240180842045776	AMY	18mo	2	LA-BLA-BMA-PA Glut
AMY_18mo_2:GGCATTAGTTAGGACC	AMY_18mo_2	2138	1137	0	0.140318054256314	AMY	18mo	2	OPC NN
AMY_18mo_2:GGCATTAGTTCCGGCT	AMY_18mo_2	3748	1642	0.0266808964781217	0.240128068303095	AMY	18mo	2	MEA-BST Gaba
AMY_18mo_2:GGCATTAGTTTGGGTA	AMY_18mo_2	5413	2253	0.0184740439682246	0.184740439682246	AMY	18mo	2	MEA-BST Gaba
AMY_18mo_2:GGCATTGTCAAGACTC	AMY_18mo_2	6363	2393	0.0157158573000157	0.157158573000157	AMY	18mo	2	COA Glut
AMY_18mo_2:GGCATTGTCCTCACAC	AMY_18mo_2	10432	3081	0	0.143788343558282	AMY	18mo	2	NLOT Rho Glut
AMY_18mo_2:GGCATTGTCGCGACAC	AMY_18mo_2	5106	2098	0	0.332941637289463	AMY	18mo	2	COA Glut
AMY_18mo_2:GGCATTGTCTAGCTTT	AMY_18mo_2	5127	2095	0.0195045835771406	0.195045835771406	AMY	18mo	2	COA Glut
AMY_18mo_2:GGCCAACTCATAGACC	AMY_18mo_2	4592	1965	0.0217770034843206	0.304878048780488	AMY	18mo	2	STR-PAL Chst9 Gaba
AMY_18mo_2:GGCCAACTCCACAATA	AMY_18mo_2	5279	2085	0	0.208372797878386	AMY	18mo	2	COA Glut
AMY_18mo_2:GGCCAACTCCTTAATC	AMY_18mo_2	8750	2851	0	0.251428571428571	AMY	18mo	2	COAa-PAA-MEA Barhl2 Glut
AMY_18mo_2:GGCCAGTTCATTAGCA	AMY_18mo_2	21666	4620	0.0184621065263547	0.175390012000369	AMY	18mo	2	NDB-SI-MA-STRv Lhx8 Gaba
AMY_18mo_2:GGCCAGTTCCGGAACC	AMY_18mo_2	4988	1961	0.0801924619085806	0.240577385725742	AMY	18mo	2	COA Glut
AMY_18mo_2:GGCCAGTTCGAAGTGA	AMY_18mo_2	11735	3390	0.0170430336599915	0.391989774179804	AMY	18mo	2	LA-BLA-BMA-PA Glut
AMY_18mo_2:GGCCAGTTCGAGGAAC	AMY_18mo_2	4345	1834	0	0.161104718066743	AMY	18mo	2	SI-MA-LPO-LHA Skor1 Glut
AMY_18mo_2:GGCCAGTTCGATTTGA	AMY_18mo_2	11220	3279	0.0089126559714795	0.106951871657754	AMY	18mo	2	Sncg Gaba
AMY_18mo_2:GGCCATCAGAGAAGGG	AMY_18mo_2	1819	1092	0	0.549752611324904	AMY	18mo	2	STR-PAL Chst9 Gaba
AMY_18mo_2:GGCCATCAGCACCACA	AMY_18mo_2	7402	2677	0.0135098621994056	0.2431775195893	AMY	18mo	2	CEA-BST Six3 Cyp26b1 Gaba
AMY_18mo_2:GGCCATCAGCATCCAG	AMY_18mo_2	4472	1905	0.0447227191413238	0.335420393559928	AMY	18mo	2	MEA-BST Gaba
AMY_18mo_2:GGCCATCAGCGCCTTT	AMY_18mo_2	3585	1746	0.0557880055788006	0.223152022315202	AMY	18mo	2	CEA-BST Gaba
AMY_18mo_2:GGCCATCAGGCAAGTA	AMY_18mo_2	2372	1194	0	0.252951096121417	AMY	18mo	2	STR-PAL Chst9 Gaba
AMY_18mo_2:GGCCGTTAGACAAGTG	AMY_18mo_2	8170	2751	0	0.281517747858017	AMY	18mo	2	L5/6 IT TPE-ENT Glut
AMY_18mo_2:GGCCGTTAGCAAGATG	AMY_18mo_2	3622	1658	0	0.276090557702927	AMY	18mo	2	COA Glut
AMY_18mo_2:GGCCGTTAGGATCCGC	AMY_18mo_2	6028	2504	0.0165892501658925	0.215660252156603	AMY	18mo	2	CEA-BST Gaba
AMY_18mo_2:GGCCTAATCCCGTTAC	AMY_18mo_2	14523	3807	0	0.172140742270881	AMY	18mo	2	LA-BLA-BMA-PA Glut
AMY_18mo_2:GGCCTAATCCTTCGTA	AMY_18mo_2	11577	3385	0.00863781636002419	0.16411851084046	AMY	18mo	2	LA-BLA-BMA-PA Glut
AMY_18mo_2:GGCCTCTGTACCGTAA	AMY_18mo_2	4482	1985	0.0223114680946006	0.423917893797412	AMY	18mo	2	CEA-BST Gaba
AMY_18mo_2:GGCCTCTGTAGCTGGT	AMY_18mo_2	5595	2225	0.0178731009830206	0.214477211796247	AMY	18mo	2	CEA-BST Gaba
AMY_18mo_2:GGCCTCTGTCCTAAGA	AMY_18mo_2	6312	2531	0.0158428390367554	0.237642585551331	AMY	18mo	2	NDB-SI-MA-STRv Lhx8 Gaba
AMY_18mo_2:GGCCTCTGTTCCTCCT	AMY_18mo_2	8861	3029	0.011285407967498	0.124139487642478	AMY	18mo	2	COA Glut
AMY_18mo_2:GGCCTTAAGAGGAGGA	AMY_18mo_2	3809	1759	0	0.236282488842216	AMY	18mo	2	CEA-BST Gaba
AMY_18mo_2:GGCCTTAAGCTATGAC	AMY_18mo_2	2008	1083	0.049800796812749	0.348605577689243	AMY	18mo	2	MEA-BST Gaba
AMY_18mo_2:GGCCTTAAGCTTAGCG	AMY_18mo_2	5344	2001	0.0187125748502994	0.280688622754491	AMY	18mo	2	COA Glut
AMY_18mo_2:GGCCTTAAGGAAGTAT	AMY_18mo_2	1471	882	0.0679809653297077	0.0679809653297077	AMY	18mo	2	OPC NN
AMY_18mo_2:GGCCTTAAGGCACAGG	AMY_18mo_2	5430	2147	0	0.165745856353591	AMY	18mo	2	CEA-BST Six3 Cyp26b1 Gaba
AMY_18mo_2:GGCCTTAAGGCATGAA	AMY_18mo_2	7251	2442	0.0413736036408771	0.165494414563508	AMY	18mo	2	SI-MA-LPO-LHA Skor1 Glut
AMY_18mo_2:GGCCTTAAGGGTGAGT	AMY_18mo_2	612	472	0	0.65359477124183	AMY	18mo	2	VLMC NN
AMY_18mo_2:GGCCTTAAGTGAGAGC	AMY_18mo_2	7575	2456	0	0.066006600660066	AMY	18mo	2	COAa-PAA-MEA Barhl2 Glut
AMY_18mo_2:GGCCTTCGTAAGGTTT	AMY_18mo_2	485	327	0	0	AMY	18mo	2	Oligo NN
AMY_18mo_2:GGCCTTCGTCCCGAAG	AMY_18mo_2	1866	1085	0	0.37513397642015	AMY	18mo	2	STR-PAL Chst9 Gaba
AMY_18mo_2:GGCCTTCGTCTAACAG	AMY_18mo_2	6432	2269	0	0.139925373134328	AMY	18mo	2	LA-BLA-BMA-PA Glut
AMY_18mo_2:GGCCTTCGTGGATGTC	AMY_18mo_2	1848	1213	0.108225108225108	0.378787878787879	AMY	18mo	2	COAa-PAA-MEA Barhl2 Glut
AMY_18mo_2:GGCCTTCGTGGATTCA	AMY_18mo_2	2652	1386	0.0377073906485671	0.113122171945701	AMY	18mo	2	COA Glut
AMY_18mo_2:GGCCTTCGTTAAGCCA	AMY_18mo_2	8043	2689	0.0124331717021012	0.21136391893572	AMY	18mo	2	L5/6 IT TPE-ENT Glut
AMY_18mo_2:GGCGATACAACAGGAT	AMY_18mo_2	6240	2240	0.0961538461538462	0.176282051282051	AMY	18mo	2	COAa-PAA-MEA Barhl2 Glut
AMY_18mo_2:GGCGATACAATGCGCT	AMY_18mo_2	7592	2426	0.0263435194942044	0.171232876712329	AMY	18mo	2	CEA-BST Gaba
AMY_18mo_2:GGCGATACAATTAAGG	AMY_18mo_2	1192	742	0.167785234899329	0.75503355704698	AMY	18mo	2	Astro-NT NN
AMY_18mo_2:GGCGATACATCACTTC	AMY_18mo_2	7836	2438	0.0255232261357836	0.114854517611026	AMY	18mo	2	Lamp5 Gaba
AMY_18mo_2:GGCGATACATTAAACC	AMY_18mo_2	4977	1909	0.0200924251557163	0.241109101868596	AMY	18mo	2	Lamp5 Lhx6 Gaba
AMY_18mo_2:GGCGCTAGTATTACCC	AMY_18mo_2	4226	1890	0.0236630383341221	0.141978230004733	AMY	18mo	2	COA Glut
AMY_18mo_2:GGCGCTAGTCCTTAGT	AMY_18mo_2	5498	2177	0.0363768643142961	0.291014914514369	AMY	18mo	2	NLOT Rho Glut
AMY_18mo_2:GGCGCTAGTTCCATTA	AMY_18mo_2	7415	2603	0	0.283209710047202	AMY	18mo	2	NLOT Rho Glut
AMY_18mo_2:GGCGGTAAGGCGCACT	AMY_18mo_2	3367	1563	0	0.118800118800119	AMY	18mo	2	MEA-BST Gaba
AMY_18mo_2:GGCGGTAAGTAGGCGG	AMY_18mo_2	3135	1570	0.0318979266347687	0.414673046251994	AMY	18mo	2	LA-BLA-BMA-PA Glut
AMY_18mo_2:GGCGGTTTCAGCACGC	AMY_18mo_2	5549	2302	0.0180212650928095	0.216255181113714	AMY	18mo	2	Sst Gaba
AMY_18mo_2:GGCGGTTTCTAGCTAA	AMY_18mo_2	13206	3352	0.0151446312282296	0.121157049825837	AMY	18mo	2	LA-BLA-BMA-PA Glut
AMY_18mo_2:GGCGTTATCAAGCGCC	AMY_18mo_2	3737	1844	0	0.240834894300241	AMY	18mo	2	PAG Pou4f1 Ebf2 Glut
AMY_18mo_2:GGCGTTATCAATACGC	AMY_18mo_2	3268	1605	0.0611995104039168	0.18359853121175	AMY	18mo	2	COAa-PAA-MEA Barhl2 Glut
AMY_18mo_2:GGCGTTATCACCATTT	AMY_18mo_2	604	410	0	0	AMY	18mo	2	Oligo NN
AMY_18mo_2:GGCGTTATCATTGTTC	AMY_18mo_2	4442	2155	0	0.855470508779829	AMY	18mo	2	CEA-BST Gaba
AMY_18mo_2:GGCGTTATCCTGATGG	AMY_18mo_2	496	408	0	0.806451612903226	AMY	18mo	2	Microglia NN
AMY_18mo_2:GGCGTTATCCTGGCTT	AMY_18mo_2	2825	1393	0	0.460176991150442	AMY	18mo	2	STR-PAL Chst9 Gaba
AMY_18mo_2:GGCGTTATCTAATCCT	AMY_18mo_2	2987	1494	0.033478406427854	0.267827251422832	AMY	18mo	2	MEA-BST Gaba
AMY_18mo_2:GGCGTTATCTCAATAG	AMY_18mo_2	4081	1945	0	0.171526586620926	AMY	18mo	2	COA Glut
AMY_18mo_2:GGCTAGACAAACTCAT	AMY_18mo_2	10477	3187	0	0.152715471986256	AMY	18mo	2	LA-BLA-BMA-PA Glut
AMY_18mo_2:GGCTAGACAAGGACCA	AMY_18mo_2	8289	2905	0	0.33779708046809	AMY	18mo	2	LA-BLA-BMA-PA Glut
AMY_18mo_2:GGCTAGACATAGCTTG	AMY_18mo_2	3526	1628	0.0283607487237663	0.22688598979013	AMY	18mo	2	MEA-BST Gaba
AMY_18mo_2:GGCTAGACATGCTATG	AMY_18mo_2	4188	2003	0.0238777459407832	0.238777459407832	AMY	18mo	2	CEA-BST Gaba
AMY_18mo_2:GGCTAGACATTTGCTC	AMY_18mo_2	4546	2070	0.021997360316762	0.901891772987242	AMY	18mo	2	STR D12 Gaba
AMY_18mo_2:GGCTAGTGTAACCACA	AMY_18mo_2	4029	1914	0	0.148920327624721	AMY	18mo	2	COA Glut
AMY_18mo_2:GGCTAGTGTAGGTGTC	AMY_18mo_2	4436	1967	0.0676284941388638	0.36068530207394	AMY	18mo	2	LA-BLA-BMA-PA Glut
AMY_18mo_2:GGCTAGTGTCACAGAC	AMY_18mo_2	3939	1910	0.0253871541000254	0.406194465600406	AMY	18mo	2	CEA-BST Gaba
AMY_18mo_2:GGCTAGTGTCACCAAA	AMY_18mo_2	3546	1659	0.0846023688663283	0.225606316976875	AMY	18mo	2	CEA-BST Gaba
AMY_18mo_2:GGCTAGTGTCGACTCC	AMY_18mo_2	6324	2647	0.0632511068943706	0.284629981024668	AMY	18mo	2	NDB-SI-MA-STRv Lhx8 Gaba
AMY_18mo_2:GGCTAGTGTCGTAAAT	AMY_18mo_2	4956	2238	0.0201775625504439	0.161420500403551	AMY	18mo	2	COA Glut
AMY_18mo_2:GGCTAGTGTCGTAATG	AMY_18mo_2	2397	1343	0	0.208594075928244	AMY	18mo	2	Pvalb Gaba
AMY_18mo_2:GGCTAGTGTTGGCGTG	AMY_18mo_2	9876	3485	0.050627784528149	0.121506682867558	AMY	18mo	2	Pvalb Gaba
AMY_18mo_2:GGCTATGTCAATGTCA	AMY_18mo_2	6731	2652	0.0148566334868519	0.653691873421483	AMY	18mo	2	L5/6 IT TPE-ENT Glut
AMY_18mo_2:GGCTATGTCCTCACTA	AMY_18mo_2	1472	886	0	0.543478260869565	AMY	18mo	2	Astro-TE NN
AMY_18mo_2:GGCTATGTCCTCAGTC	AMY_18mo_2	7357	2404	0.0135924969416882	0.122332472475194	AMY	18mo	2	MEA-BST Gaba
AMY_18mo_2:GGCTATGTCCTGAGTG	AMY_18mo_2	11589	3165	0	0.189835188540858	AMY	18mo	2	LA-BLA-BMA-PA Glut
AMY_18mo_2:GGCTATGTCGTCAAGT	AMY_18mo_2	6259	2613	0.0319539862597859	0.15976993129893	AMY	18mo	2	CEA-BST Gaba
AMY_18mo_2:GGCTATGTCTAATTGG	AMY_18mo_2	5206	2046	0.0384172109104879	0.211294660007683	AMY	18mo	2	MEA-BST Gaba
AMY_18mo_2:GGCTATGTCTGCAACG	AMY_18mo_2	3945	1806	0.0253485424588086	0.126742712294043	AMY	18mo	2	STR-PAL Chst9 Gaba
AMY_18mo_2:GGCTATTAGGCAACAA	AMY_18mo_2	6381	2617	0.0156715248393669	0.344773546466071	AMY	18mo	2	RLP Neur
AMY_18mo_2:GGCTATTAGGGATTAG	AMY_18mo_2	5747	2224	0.0522011484252654	0.0696015312336871	AMY	18mo	2	COA Glut
AMY_18mo_2:GGCTATTAGGTCCACA	AMY_18mo_2	6328	2346	0.0474083438685209	0.110619469026549	AMY	18mo	2	RLP Neur
AMY_18mo_2:GGCTATTAGTTGGCCA	AMY_18mo_2	7890	2614	0	0.291508238276299	AMY	18mo	2	MEA Slc17a7 Glut
AMY_18mo_2:GGCTCAATCAATGACC	AMY_18mo_2	6582	2402	0.0151929504709815	0.258280158006685	AMY	18mo	2	Sst Gaba
AMY_18mo_2:GGCTCAATCCTAGTAA	AMY_18mo_2	7903	2782	0.0253068455017082	0.177147918511957	AMY	18mo	2	COAa-PAA-MEA Barhl2 Glut
AMY_18mo_2:GGCTCAATCGGTTTCC	AMY_18mo_2	4330	1958	0.023094688221709	0.161662817551963	AMY	18mo	2	COA Glut
AMY_18mo_2:GGCTCAATCGTTCACC	AMY_18mo_2	6965	2609	0.0287150035893755	0.459440057430007	AMY	18mo	2	MEA-BST Gaba
AMY_18mo_2:GGCTCAATCTACTAAG	AMY_18mo_2	9280	2882	0	0.3125	AMY	18mo	2	Lamp5 Gaba
AMY_18mo_2:GGCTCAATCTCACTCA	AMY_18mo_2	4985	1965	0.0401203610832497	0.120361083249749	AMY	18mo	2	STR Prox1 Lhx6 Gaba
AMY_18mo_2:GGCTCAATCTCCTCTT	AMY_18mo_2	5489	2240	0	0.200400801603206	AMY	18mo	2	COAa-PAA-MEA Barhl2 Glut
AMY_18mo_2:GGCTCAATCTTAAGTG	AMY_18mo_2	1314	790	0.15220700152207	0.684931506849315	AMY	18mo	2	STR Prox1 Lhx6 Gaba
AMY_18mo_2:GGCTCACAGCCTAACG	AMY_18mo_2	9159	3299	0.0436728900534993	0.403974232994868	AMY	18mo	2	NDB-SI-MA-STRv Lhx8 Gaba
AMY_18mo_2:GGCTGAGAGAAGCTAG	AMY_18mo_2	2782	1435	0.0359453630481668	0.323508267433501	AMY	18mo	2	STR Prox1 Lhx6 Gaba
AMY_18mo_2:GGCTGAGAGGAACCAA	AMY_18mo_2	4484	1905	0.0223015165031222	0.133809099018733	AMY	18mo	2	COA Glut
AMY_18mo_2:GGCTGAGAGTAGGCGG	AMY_18mo_2	3188	1596	0.0313676286072773	0.313676286072773	AMY	18mo	2	Pvalb Gaba
AMY_18mo_2:GGCTGAGAGTTATCCT	AMY_18mo_2	5720	2234	0	0.20979020979021	AMY	18mo	2	MEA-BST Gaba
AMY_18mo_2:GGCTGGTTCAGCAAGA	AMY_18mo_2	2945	1516	0.033955857385399	0.475382003395586	AMY	18mo	2	COAa-PAA-MEA Barhl2 Glut
AMY_18mo_2:GGCTGGTTCCTGAGTG	AMY_18mo_2	3171	1628	0	0.283822138126774	AMY	18mo	2	CEA-BST Gaba
AMY_18mo_2:GGCTGGTTCGTTTCCA	AMY_18mo_2	602	417	0.166112956810631	0.166112956810631	AMY	18mo	2	Oligo NN
AMY_18mo_2:GGCTGGTTCTTGCTAT	AMY_18mo_2	368	291	0	0.543478260869565	AMY	18mo	2	Peri NN
AMY_18mo_2:GGCTGTCAGCATGAAG	AMY_18mo_2	8328	2771	0.0120076849183477	0.180115273775216	AMY	18mo	2	COAa-PAA-MEA Barhl2 Glut
AMY_18mo_2:GGCTGTCAGCTCATAA	AMY_18mo_2	637	429	0.156985871271586	0.313971742543171	AMY	18mo	2	Oligo NN
AMY_18mo_2:GGCTGTCAGTAGGATG	AMY_18mo_2	3935	1781	0.0254129606099111	0.203303684879288	AMY	18mo	2	STR Prox1 Lhx6 Gaba
AMY_18mo_2:GGCTTAAGTGAACAAA	AMY_18mo_2	4338	1866	0	0.230520977408944	AMY	18mo	2	Lamp5 Gaba
AMY_18mo_2:GGCTTCAAGAGCAAGC	AMY_18mo_2	6840	2591	0.0146198830409357	0.233918128654971	AMY	18mo	2	LA-BLA-BMA-PA Glut
AMY_18mo_2:GGCTTCAAGCAACAAG	AMY_18mo_2	2564	1264	0	0.195007800312012	AMY	18mo	2	SI-MA-LPO-LHA Skor1 Glut
AMY_18mo_2:GGCTTCAAGCACAGAA	AMY_18mo_2	5724	1976	0	0.262054507337526	AMY	18mo	2	Sncg Gaba
AMY_18mo_2:GGCTTCAAGGCTAGAA	AMY_18mo_2	316	262	0	0.949367088607595	AMY	18mo	2	Oligo NN
AMY_18mo_2:GGCTTCAAGGTCAAAG	AMY_18mo_2	3739	1793	0.0534902380315592	0.187215833110457	AMY	18mo	2	COAa-PAA-MEA Barhl2 Glut
AMY_18mo_2:GGCTTCAAGGTTTGCG	AMY_18mo_2	6343	2472	0	0.173419517578433	AMY	18mo	2	MEA-BST Gaba
AMY_18mo_2:GGCTTCAAGTATCGCG	AMY_18mo_2	6446	2333	0.0310269934843314	0.0930809804529941	AMY	18mo	2	COA Glut
AMY_18mo_2:GGCTTCAAGTGAAGTG	AMY_18mo_2	1984	1220	0.0504032258064516	0.100806451612903	AMY	18mo	2	CEA-BST Gaba
AMY_18mo_2:GGGAATATCATTACTC	AMY_18mo_2	2970	1470	0.0673400673400673	0.37037037037037	AMY	18mo	2	COA Glut
AMY_18mo_2:GGGAATATCCTAAGAC	AMY_18mo_2	14859	3453	0	0.188437983713574	AMY	18mo	2	LA-BLA-BMA-PA Glut
AMY_18mo_2:GGGAATATCTTTAGGA	AMY_18mo_2	13079	3913	0.0229375334505696	0.107041822769325	AMY	18mo	2	COA Glut
AMY_18mo_2:GGGAGTAGTAAGCTTG	AMY_18mo_2	4964	2137	0.0201450443190975	0.342465753424658	AMY	18mo	2	MEA-BST Gaba
AMY_18mo_2:GGGAGTAGTTTACGTC	AMY_18mo_2	323	250	0	0.309597523219814	AMY	18mo	2	Oligo NN
AMY_18mo_2:GGGAGTAGTTTGCGAA	AMY_18mo_2	3449	1579	0.0289939112786315	0.318933024064946	AMY	18mo	2	COA Glut
AMY_18mo_2:GGGATAATCAATGTGC	AMY_18mo_2	5992	2211	0.0166889185580774	0.317089452603471	AMY	18mo	2	COA Glut
AMY_18mo_2:GGGATAATCATTAGTG	AMY_18mo_2	5467	2205	0.0365831351746845	0.201207243460765	AMY	18mo	2	CEA-BST Gaba
AMY_18mo_2:GGGATAATCGGTTAGT	AMY_18mo_2	2951	1491	0	0.0677736360555744	AMY	18mo	2	COA Glut
AMY_18mo_2:GGGATAATCTTGGATA	AMY_18mo_2	7891	2556	0.0380179951843873	0.240780636167786	AMY	18mo	2	L6b/CT ENT Glut
AMY_18mo_2:GGGATAATCTTGTCTG	AMY_18mo_2	13000	3490	0.0153846153846154	0.153846153846154	AMY	18mo	2	LA-BLA-BMA-PA Glut
AMY_18mo_2:GGGATTAAGGACCTGC	AMY_18mo_2	968	649	0	0.413223140495868	AMY	18mo	2	Oligo NN
AMY_18mo_2:GGGCAATAGCCAGGTC	AMY_18mo_2	5127	2135	0.0780183343085625	0.390091671542813	AMY	18mo	2	SI-MA-LPO-LHA Skor1 Glut
AMY_18mo_2:GGGCAATAGCTAAAGG	AMY_18mo_2	1765	1186	0	0.28328611898017	AMY	18mo	2	COA Glut
AMY_18mo_2:GGGCAATAGGCTGGCT	AMY_18mo_2	3369	1561	0	0.0890471950133571	AMY	18mo	2	STR-PAL Chst9 Gaba
AMY_18mo_2:GGGCAATAGTCATCCC	AMY_18mo_2	535	355	0	0.373831775700935	AMY	18mo	2	Oligo NN
AMY_18mo_2:GGGCAATAGTCATGCG	AMY_18mo_2	6055	2233	0.0330305532617671	0.148637489677952	AMY	18mo	2	Sncg Gaba
AMY_18mo_2:GGGCATGAGAACCTAC	AMY_18mo_2	11462	3079	0.00872448089338684	0.287907869481766	AMY	18mo	2	LA-BLA-BMA-PA Glut
AMY_18mo_2:GGGCATGAGCAGGTTT	AMY_18mo_2	3586	1712	0.0278862242052426	0.390407138873397	AMY	18mo	2	COA Glut
AMY_18mo_2:GGGCATGAGCATGCAT	AMY_18mo_2	1060	704	0.0943396226415094	0.283018867924528	AMY	18mo	2	COA Glut
AMY_18mo_2:GGGCATGAGCTCAATA	AMY_18mo_2	5355	2268	0	0.57889822595705	AMY	18mo	2	NLOT Rho Glut
AMY_18mo_2:GGGCATGAGCTGGAAA	AMY_18mo_2	3288	1649	0.0304136253041363	0.334549878345499	AMY	18mo	2	COA Glut
AMY_18mo_2:GGGCATGAGGAAACTG	AMY_18mo_2	3938	1921	0	0.228542407313357	AMY	18mo	2	MEA-BST Gaba
AMY_18mo_2:GGGCATGAGTAAACCC	AMY_18mo_2	4463	2074	0.0448129061169617	0.403316155052655	AMY	18mo	2	CEA-BST Gaba
AMY_18mo_2:GGGCATTGTTACGCAA	AMY_18mo_2	4920	1972	0.0203252032520325	0.101626016260163	AMY	18mo	2	SI-MA-LPO-LHA Skor1 Glut
AMY_18mo_2:GGGCATTGTTTATGGG	AMY_18mo_2	6103	2217	0.0163853842372604	0.180239226609864	AMY	18mo	2	COAa-PAA-MEA Barhl2 Glut
AMY_18mo_2:GGGCCTAGTAGCTAGC	AMY_18mo_2	6764	2493	0.0147841513897102	0.236546422235364	AMY	18mo	2	COA Glut
AMY_18mo_2:GGGCCTAGTAGTCAAT	AMY_18mo_2	527	380	0	0.379506641366224	AMY	18mo	2	Oligo NN
AMY_18mo_2:GGGCCTAGTCACACCC	AMY_18mo_2	5229	2216	0.0191241155096577	0.210365270606234	AMY	18mo	2	Lamp5 Gaba
AMY_18mo_2:GGGCCTAGTGTGCAAC	AMY_18mo_2	5416	2248	0.0923190546528803	0.203101920236337	AMY	18mo	2	Sst Gaba
AMY_18mo_2:GGGCCTAGTTGGCGTG	AMY_18mo_2	6152	2521	0.0487646293888166	0.195058517555267	AMY	18mo	2	COA Glut
AMY_18mo_2:GGGCGAATCATGCTAA	AMY_18mo_2	6413	2331	0.0467799781693435	0.21830656479027	AMY	18mo	2	COAa-PAA-MEA Barhl2 Glut
AMY_18mo_2:GGGCGAATCCGTTAAA	AMY_18mo_2	767	494	0.130378096479791	0	AMY	18mo	2	Oligo NN
AMY_18mo_2:GGGCGAATCTAGCTAA	AMY_18mo_2	6590	2410	0.0151745068285281	0.197268588770865	AMY	18mo	2	COAa-PAA-MEA Barhl2 Glut
AMY_18mo_2:GGGCGAATCTCACTCA	AMY_18mo_2	4282	1954	0	0.210182157870154	AMY	18mo	2	COA Glut
AMY_18mo_2:GGGCTAACAAGTAAGC	AMY_18mo_2	5966	2454	0	0.201139792155548	AMY	18mo	2	MEA-BST Gaba
AMY_18mo_2:GGGCTAACATAGCAGG	AMY_18mo_2	4322	1888	0	0.16196205460435	AMY	18mo	2	COA Glut
AMY_18mo_2:GGGCTAACATGTTGTG	AMY_18mo_2	8615	2978	0.0232153221125943	0.208937899013349	AMY	18mo	2	LA-BLA-BMA-PA Glut
AMY_18mo_2:GGGTATTTCAGGGCCT	AMY_18mo_2	1313	918	0.0761614623000762	0.456968773800457	AMY	18mo	2	COA Glut
AMY_18mo_2:GGGTATTTCATAATCG	AMY_18mo_2	3020	1463	0	0.33112582781457	AMY	18mo	2	STR-PAL Chst9 Gaba
AMY_18mo_2:GGGTATTTCATTACTC	AMY_18mo_2	3202	1581	0.0312304809494066	0.28107432854466	AMY	18mo	2	Pvalb Gaba
AMY_18mo_2:GGGTATTTCCTTCGTA	AMY_18mo_2	5168	1988	0	0.174148606811145	AMY	18mo	2	LA-BLA-BMA-PA Glut
AMY_18mo_2:GGGTCAACAATGAGGT	AMY_18mo_2	482	358	0.20746887966805	1.03734439834025	AMY	18mo	2	Oligo NN
AMY_18mo_2:GGGTCAACACCCACAG	AMY_18mo_2	5047	2074	0	0.158510005944125	AMY	18mo	2	CEA-BST Gaba
AMY_18mo_2:GGGTCAACACCTCAGG	AMY_18mo_2	597	409	0.33500837520938	0.16750418760469	AMY	18mo	2	Oligo NN
AMY_18mo_2:GGGTCAACAGCTACGT	AMY_18mo_2	522	418	0	0.957854406130268	AMY	18mo	2	Peri NN
AMY_18mo_2:GGGTCAACATGCTATG	AMY_18mo_2	5187	2270	0.0192789666473877	0.269905533063428	AMY	18mo	2	MEA-BST Gaba
AMY_18mo_2:GGGTCACTCCCTCACG	AMY_18mo_2	2478	1335	0.0807102502017756	0.242130750605327	AMY	18mo	2	COA Glut
AMY_18mo_2:GGGTCACTCCCTGTTA	AMY_18mo_2	7791	2626	0	0.205365164933898	AMY	18mo	2	LA-BLA-BMA-PA Glut
AMY_18mo_2:GGGTCACTCCGCATGA	AMY_18mo_2	505	338	0	0.396039603960396	AMY	18mo	2	Oligo NN
AMY_18mo_2:GGGTCACTCGCAACAT	AMY_18mo_2	486	356	0	0.823045267489712	AMY	18mo	2	Oligo NN
AMY_18mo_2:GGGTGAAGTCATCATC	AMY_18mo_2	4439	1983	0.0450551926109484	0.135165577832845	AMY	18mo	2	MEA-BST Gaba
AMY_18mo_2:GGGTGAAGTGATCAGC	AMY_18mo_2	408	304	0	0.245098039215686	AMY	18mo	2	Oligo NN
AMY_18mo_2:GGGTGAAGTTCACCAT	AMY_18mo_2	516	360	0	0.193798449612403	AMY	18mo	2	Oligo NN
AMY_18mo_2:GGGTGTTGTAGACAAA	AMY_18mo_2	3978	1918	0	0.301659125188537	AMY	18mo	2	CEA-BST Gaba
AMY_18mo_2:GGGTGTTGTGAAGCCT	AMY_18mo_2	372	290	0	0	AMY	18mo	2	Oligo NN
AMY_18mo_2:GGGTGTTGTGCTTTAC	AMY_18mo_2	3278	1626	0.0305064063453325	0.274557657107993	AMY	18mo	2	COA Glut
AMY_18mo_2:GGGTGTTGTGGACATC	AMY_18mo_2	4104	1841	0.0487329434697856	0.268031189083821	AMY	18mo	2	L2/3 IT PPP Glut
AMY_18mo_2:GGGTGTTGTTAGTACG	AMY_18mo_2	2859	1452	0.0699545295557887	0.279818118223155	AMY	18mo	2	CEA-BST Gaba
AMY_18mo_2:GGGTGTTGTTCCGGCT	AMY_18mo_2	6038	2488	0	0.231864855912554	AMY	18mo	2	STR-PAL Chst9 Gaba
AMY_18mo_2:GGGTTACGTTGGATAT	AMY_18mo_2	1905	1086	0	0.31496062992126	AMY	18mo	2	STR-PAL Chst9 Gaba
AMY_18mo_2:GGGTTATTCAGGAAGC	AMY_18mo_2	2925	1557	0.0341880341880342	0.0683760683760684	AMY	18mo	2	COA Glut
AMY_18mo_2:GGGTTTCCAAACCTTG	AMY_18mo_2	5885	2257	0	0.118946474086661	AMY	18mo	2	MEA-BST Gaba
AMY_18mo_2:GGGTTTCCAAATTGCT	AMY_18mo_2	5986	2090	0.0334112930170398	0.133645172068159	AMY	18mo	2	COAa-PAA-MEA Barhl2 Glut
AMY_18mo_2:GGGTTTCCAATGCCCG	AMY_18mo_2	5604	2162	0.0178443968593862	0.160599571734475	AMY	18mo	2	LA-BLA-BMA-PA Glut
AMY_18mo_2:GGGTTTCCACAAACTT	AMY_18mo_2	5900	2279	0	0.0847457627118644	AMY	18mo	2	COAa-PAA-MEA Barhl2 Glut
AMY_18mo_2:GGGTTTCCACAGCCTG	AMY_18mo_2	10701	3344	0.037379684141669	0.233623025885431	AMY	18mo	2	LA-BLA-BMA-PA Glut
AMY_18mo_2:GGGTTTCCACGGTACT	AMY_18mo_2	1207	736	0	0.331400165700083	AMY	18mo	2	OPC NN
AMY_18mo_2:GGGTTTCCAGTTATGT	AMY_18mo_2	558	403	0	0.17921146953405	AMY	18mo	2	Oligo NN
AMY_18mo_2:GGGTTTCCATGAAATG	AMY_18mo_2	634	498	0.157728706624606	0.315457413249211	AMY	18mo	2	Endo NN
AMY_18mo_2:GGGTTTGTCAACCAAC	AMY_18mo_2	552	376	0	0.543478260869565	AMY	18mo	2	Oligo NN
AMY_18mo_2:GGGTTTGTCATTGCAA	AMY_18mo_2	2361	1186	0.0423549343498518	0.0423549343498518	AMY	18mo	2	COA Glut
AMY_18mo_2:GGGTTTGTCGGTTAGT	AMY_18mo_2	3361	1627	0.029753049687593	0.148765248437965	AMY	18mo	2	MEA-BST Gaba
AMY_18mo_2:GGGTTTGTCTCTAGCC	AMY_18mo_2	3047	1567	0.0328191663931736	0.164095831965868	AMY	18mo	2	STR Prox1 Lhx6 Gaba
AMY_18mo_2:GGTAAACCAACAGGTG	AMY_18mo_2	6362	2330	0.0314366551398931	0.188619930839359	AMY	18mo	2	COAa-PAA-MEA Barhl2 Glut
AMY_18mo_2:GGTAAACCAATCCCTT	AMY_18mo_2	5841	2321	0.0171203561034069	0.136962848827256	AMY	18mo	2	COA Glut
AMY_18mo_2:GGTAAACCAATTAAGG	AMY_18mo_2	3167	1569	0	0.505209977897063	AMY	18mo	2	STR-PAL Chst9 Gaba
AMY_18mo_2:GGTAAACCACATTGCA	AMY_18mo_2	6539	2621	0	0.229392873528062	AMY	18mo	2	COA Glut
AMY_18mo_2:GGTAAACCAGGACCAA	AMY_18mo_2	4186	1840	0	0.262780697563306	AMY	18mo	2	COAa-PAA-MEA Barhl2 Glut
AMY_18mo_2:GGTAAACCATAGACCC	AMY_18mo_2	16114	4115	0.00620578379049274	0.217202432667246	AMY	18mo	2	LA-BLA-BMA-PA Glut
AMY_18mo_2:GGTAAACCATGAATCT	AMY_18mo_2	3687	1603	0.027122321670735	0.16273393002441	AMY	18mo	2	STR D12 Gaba
AMY_18mo_2:GGTAAACCATGGTTAT	AMY_18mo_2	4717	2040	0.0211999152003392	0.25439898240407	AMY	18mo	2	STR Prox1 Lhx6 Gaba
AMY_18mo_2:GGTAACCGTAAAGCGG	AMY_18mo_2	346	276	0	0	AMY	18mo	2	Oligo NN
AMY_18mo_2:GGTAACTTCACGCCAA	AMY_18mo_2	6888	2442	0	0.246806039488966	AMY	18mo	2	Sncg Gaba
AMY_18mo_2:GGTAACTTCTTAGTGA	AMY_18mo_2	4120	1879	0.0728155339805825	0.121359223300971	AMY	18mo	2	STR Prox1 Lhx6 Gaba
AMY_18mo_2:GGTAAGGGTGATGAAA	AMY_18mo_2	1134	854	0.0881834215167548	0.352733686067019	AMY	18mo	2	LA-BLA-BMA-PA Glut
AMY_18mo_2:GGTAAGGGTGCGCGTA	AMY_18mo_2	372	260	0	0	AMY	18mo	2	Oligo NN
AMY_18mo_2:GGTAAGGGTGGACCTG	AMY_18mo_2	6067	2272	0	0.214273940992253	AMY	18mo	2	LA-BLA-BMA-PA Glut
AMY_18mo_2:GGTAAGGGTTAACGGC	AMY_18mo_2	8412	2907	0.011887779362815	0.344745601521636	AMY	18mo	2	LA-BLA-BMA-PA Glut
AMY_18mo_2:GGTAAGGGTTACCTGT	AMY_18mo_2	3652	1709	0	0.219058050383352	AMY	18mo	2	COA Glut
AMY_18mo_2:GGTAAGGGTTAGAGGG	AMY_18mo_2	3291	1730	0	0.21270130659374	AMY	18mo	2	CEA-BST Gaba
AMY_18mo_2:GGTAAGGGTTGAGGTC	AMY_18mo_2	309	273	0	0.647249190938511	AMY	18mo	2	VLMC NN
AMY_18mo_2:GGTACAAAGACAGGTA	AMY_18mo_2	5155	2223	0.0387972841901067	0.0969932104752667	AMY	18mo	2	MEA-BST Gaba
AMY_18mo_2:GGTACAAAGACTCGCA	AMY_18mo_2	5424	2206	0	0.165929203539823	AMY	18mo	2	COA Glut
AMY_18mo_2:GGTACAAAGGCTTAAC	AMY_18mo_2	7021	2846	0.0142429853297251	0.470018515880929	AMY	18mo	2	STR Prox1 Lhx6 Gaba
AMY_18mo_2:GGTACAAAGTGTTGTA	AMY_18mo_2	2879	1418	0.0347342827370615	0.625217089267107	AMY	18mo	2	STR D12 Gaba
AMY_18mo_2:GGTACCGGTAATCCCT	AMY_18mo_2	626	414	0	0.479233226837061	AMY	18mo	2	Oligo NN
AMY_18mo_2:GGTACCGGTGTGCAAC	AMY_18mo_2	1520	886	0	0.131578947368421	AMY	18mo	2	Astro-TE NN
AMY_18mo_2:GGTACCGGTTACGCAA	AMY_18mo_2	435	319	0	0.689655172413793	AMY	18mo	2	Oligo NN
AMY_18mo_2:GGTACCGGTTTATCGC	AMY_18mo_2	3837	1874	0.0521240552514986	0.338806359134741	AMY	18mo	2	SI-MA-LPO-LHA Skor1 Glut
AMY_18mo_2:GGTACTAGTAACCACA	AMY_18mo_2	4041	1885	0.0742390497401633	0.272209849047266	AMY	18mo	2	COA Glut
AMY_18mo_2:GGTACTAGTACTTCAC	AMY_18mo_2	16955	3803	0	0.10026540843409	AMY	18mo	2	LA-BLA-BMA-PA Glut
AMY_18mo_2:GGTACTAGTTGCGTAA	AMY_18mo_2	4363	1828	0.0229200091680037	0.183360073344029	AMY	18mo	2	CEA-BST Ebf1 Pdyn Gaba
AMY_18mo_2:GGTACTAGTTGGTTCT	AMY_18mo_2	6136	2365	0	0.195567144719687	AMY	18mo	2	CEA-BST Gaba
AMY_18mo_2:GGTACTAGTTGTGACA	AMY_18mo_2	4664	1988	0.0214408233276158	0.171526586620926	AMY	18mo	2	CEA-BST Gaba
AMY_18mo_2:GGTACTTAGGATTTGC	AMY_18mo_2	10751	3045	0.0093014603292717	0.167426285926891	AMY	18mo	2	LA-BLA-BMA-PA Glut
AMY_18mo_2:GGTACTTAGGTGAAAT	AMY_18mo_2	3943	1765	0	0.202891199594218	AMY	18mo	2	COA Glut
AMY_18mo_2:GGTACTTAGTCAATCA	AMY_18mo_2	4346	1994	0	0.253106304647952	AMY	18mo	2	CEA-BST Gaba
AMY_18mo_2:GGTAGGAGTCCTTTAA	AMY_18mo_2	3552	1641	0	0.394144144144144	AMY	18mo	2	Lamp5 Lhx6 Gaba
AMY_18mo_2:GGTAGGAGTTACGCAA	AMY_18mo_2	9813	3256	0.0203811270763273	0.214001834301437	AMY	18mo	2	COA Glut
AMY_18mo_2:GGTAGGAGTTAGACCA	AMY_18mo_2	6736	2644	0	0.326603325415677	AMY	18mo	2	CEA-BST Gaba
AMY_18mo_2:GGTAGGAGTTCACCAT	AMY_18mo_2	468	333	0	0.213675213675214	AMY	18mo	2	Oligo NN
AMY_18mo_2:GGTAGGAGTTCCAGGG	AMY_18mo_2	4694	2080	0.0639113762249681	0.127822752449936	AMY	18mo	2	COA Glut
AMY_18mo_2:GGTATGTTCCCGAAGC	AMY_18mo_2	9603	3337	0.0416536499010726	0.270748724356972	AMY	18mo	2	CEA-BST Gaba
AMY_18mo_2:GGTATGTTCCTTGCAC	AMY_18mo_2	8254	2795	0.0121153380179307	0.205960746304822	AMY	18mo	2	NDB-SI-MA-STRv Lhx8 Gaba
AMY_18mo_2:GGTATGTTCGAAGTGA	AMY_18mo_2	7508	2626	0.013319126265317	0.146510388918487	AMY	18mo	2	LA-BLA-BMA-PA Glut
AMY_18mo_2:GGTATGTTCGCCTGTT	AMY_18mo_2	5864	2213	0	0.221691678035471	AMY	18mo	2	MEA-BST Gaba
AMY_18mo_2:GGTATGTTCTGTTCAT	AMY_18mo_2	10044	2869	0	0.17921146953405	AMY	18mo	2	LA-BLA-BMA-PA Glut
AMY_18mo_2:GGTATTGGTCATAAGT	AMY_18mo_2	5245	1987	0.0381315538608198	0.190657769304099	AMY	18mo	2	COA Glut
AMY_18mo_2:GGTATTGGTTAGGACC	AMY_18mo_2	3820	1860	0.0261780104712042	0.209424083769634	AMY	18mo	2	CEA-BST Gaba
AMY_18mo_2:GGTATTTCAAAGCTCC	AMY_18mo_2	5646	2239	0	0.336521431101665	AMY	18mo	2	COA Glut
AMY_18mo_2:GGTATTTCAATAAGCA	AMY_18mo_2	4422	1826	0	0.180913613749435	AMY	18mo	2	LA-BLA-BMA-PA Glut
AMY_18mo_2:GGTATTTCACCTACTT	AMY_18mo_2	11163	3639	0.0268744961031981	0.241870464928783	AMY	18mo	2	CEA-BST Gaba
AMY_18mo_2:GGTATTTCAGCACGTT	AMY_18mo_2	5551	2331	0.0720590884525311	0.234192037470726	AMY	18mo	2	MEA-BST Gaba
AMY_18mo_2:GGTATTTCATAGCTTG	AMY_18mo_2	1069	728	0.187090739008419	0.187090739008419	AMY	18mo	2	COA Glut
AMY_18mo_2:GGTCAAGCACCAAAGG	AMY_18mo_2	32257	5605	0.00310010230337601	0.151905012865425	AMY	18mo	2	LA-BLA-BMA-PA Glut
AMY_18mo_2:GGTCAAGCATCCATCT	AMY_18mo_2	7878	2685	0.0253871541000254	0.228484386900228	AMY	18mo	2	COA Glut
AMY_18mo_2:GGTCAATTCACGCATG	AMY_18mo_2	8688	2670	0.0115101289134438	0.103591160220994	AMY	18mo	2	COAa-PAA-MEA Barhl2 Glut
AMY_18mo_2:GGTCAATTCAGCACCA	AMY_18mo_2	464	329	0	0.431034482758621	AMY	18mo	2	Oligo NN
AMY_18mo_2:GGTCAATTCCCTGGAA	AMY_18mo_2	1596	980	0.06265664160401	0.12531328320802	AMY	18mo	2	Astro-NT NN
AMY_18mo_2:GGTCAATTCCTCACTA	AMY_18mo_2	2010	1108	0	0.298507462686567	AMY	18mo	2	Astro-TE NN
AMY_18mo_2:GGTCAATTCCTTGCGT	AMY_18mo_2	4255	1975	0.0235017626321974	0.164512338425382	AMY	18mo	2	MEA-BST Gaba
AMY_18mo_2:GGTCAATTCGCAGGCT	AMY_18mo_2	4900	1908	0.0204081632653061	0.204081632653061	AMY	18mo	2	CEA-BST Gaba
AMY_18mo_2:GGTCAATTCGTACCGA	AMY_18mo_2	857	544	0	0.466744457409568	AMY	18mo	2	Oligo NN
AMY_18mo_2:GGTCAATTCGTGCCTT	AMY_18mo_2	8206	2726	0.0243724104313917	0.402144772117962	AMY	18mo	2	LA-BLA-BMA-PA Glut
AMY_18mo_2:GGTCAGGAGCCAAATC	AMY_18mo_2	1865	1154	0.0536193029490617	0.214477211796247	AMY	18mo	2	LA-BLA-BMA-PA Glut
AMY_18mo_2:GGTCAGGAGTCAATTG	AMY_18mo_2	1069	705	0.187090739008419	0.467726847521048	AMY	18mo	2	MEA-BST Gaba
AMY_18mo_2:GGTCATTAGGACGTAA	AMY_18mo_2	6091	2216	0.032835330815958	0.131341323263832	AMY	18mo	2	MEA-BST Gaba
AMY_18mo_2:GGTCATTAGGCACAGG	AMY_18mo_2	4617	1992	0	0.259909031838856	AMY	18mo	2	COA Glut
AMY_18mo_2:GGTCATTAGGGCCACT	AMY_18mo_2	5218	2053	0	0.172479877347643	AMY	18mo	2	COA Glut
AMY_18mo_2:GGTCATTAGGTTTGAC	AMY_18mo_2	3847	1754	0.207954250064986	0.337925656355602	AMY	18mo	2	Sst Chodl Gaba
AMY_18mo_2:GGTCATTAGTTGGGCC	AMY_18mo_2	4043	1669	0.049468216670789	0.395745733366312	AMY	18mo	2	COAa-PAA-MEA Barhl2 Glut
AMY_18mo_2:GGTCCATCAAGCCACT	AMY_18mo_2	4281	2009	0.0233590282644242	0.140154169586545	AMY	18mo	2	COA Glut
AMY_18mo_2:GGTCCATCACTTAGGC	AMY_18mo_2	7007	2498	0.0142714428428714	0.0856286570572285	AMY	18mo	2	MEA-BST Gaba
AMY_18mo_2:GGTCCATCAGTTGCGT	AMY_18mo_2	12570	3431	0.00795544948289578	0.0875099443118536	AMY	18mo	2	LA-BLA-BMA-PA Glut
AMY_18mo_2:GGTCCGTAGCCTGATG	AMY_18mo_2	8068	2810	0.0123946455131383	0.0991571641051066	AMY	18mo	2	IT EP-CLA Glut
AMY_18mo_2:GGTCCGTAGCGGGCAA	AMY_18mo_2	4518	1955	0.0442673749446658	0.354138999557326	AMY	18mo	2	COA Glut
AMY_18mo_2:GGTCCGTAGCTCCTTA	AMY_18mo_2	6084	2253	0.0164365548980934	0.230111768573307	AMY	18mo	2	MEA-BST Gaba
AMY_18mo_2:GGTCCGTAGCTTTGTT	AMY_18mo_2	491	336	0	0.203665987780041	AMY	18mo	2	Oligo NN
AMY_18mo_2:GGTCCGTAGGGACTAA	AMY_18mo_2	924	700	0	0.108225108225108	AMY	18mo	2	VLMC NN
AMY_18mo_2:GGTCCTGCACAGCCAT	AMY_18mo_2	5389	2222	0.0185563184264242	0.148450547411394	AMY	18mo	2	COA Glut
AMY_18mo_2:GGTCCTGCAGCAATAA	AMY_18mo_2	6886	2768	0.0145222189950624	0.232355503920999	AMY	18mo	2	CEA-BST Ebf1 Pdyn Gaba
AMY_18mo_2:GGTCCTGCAGGCTTGT	AMY_18mo_2	882	615	0	0.453514739229025	AMY	18mo	2	Astro-TE NN
AMY_18mo_2:GGTCGGTTCATAAGCC	AMY_18mo_2	5381	2180	0.0557517190113362	0.130087344359784	AMY	18mo	2	COA Glut
AMY_18mo_2:GGTCGGTTCCGGTATG	AMY_18mo_2	735	499	0	0.408163265306122	AMY	18mo	2	Oligo NN
AMY_18mo_2:GGTCGGTTCGTACCGA	AMY_18mo_2	3906	1681	0	0.153609831029186	AMY	18mo	2	SI-MA-LPO-LHA Skor1 Glut
AMY_18mo_2:GGTCGGTTCTCGCCCA	AMY_18mo_2	2671	1367	0	0.224634968176713	AMY	18mo	2	STR-PAL Chst9 Gaba
AMY_18mo_2:GGTCTTGAGACAGGTA	AMY_18mo_2	3859	1894	0	0.20730759264058	AMY	18mo	2	CEA-BST Gaba
AMY_18mo_2:GGTCTTGAGCATTATG	AMY_18mo_2	18627	4340	0.00536855102807752	0.118108122617705	AMY	18mo	2	LA-BLA-BMA-PA Glut
AMY_18mo_2:GGTCTTGAGGAGTAAT	AMY_18mo_2	743	515	0	0.269179004037685	AMY	18mo	2	Oligo NN
AMY_18mo_2:GGTCTTGAGGCATGAA	AMY_18mo_2	4955	1929	0.0403632694248234	0.201816347124117	AMY	18mo	2	NDB-SI-MA-STRv Lhx8 Gaba
AMY_18mo_2:GGTCTTGAGGCCTGGT	AMY_18mo_2	625	430	0.16	0.16	AMY	18mo	2	Oligo NN
AMY_18mo_2:GGTCTTGAGTCACTAA	AMY_18mo_2	4543	2000	0.0440237728373322	0.132071318511996	AMY	18mo	2	SI-MA-LPO-LHA Skor1 Glut
AMY_18mo_2:GGTCTTGAGTTAGTGC	AMY_18mo_2	5999	2295	0.0166694449074846	0.2167027837973	AMY	18mo	2	LA-BLA-BMA-PA Glut
AMY_18mo_2:GGTCTTTGTACTGAAT	AMY_18mo_2	4132	1872	0	0.290416263310745	AMY	18mo	2	Lamp5 Gaba
AMY_18mo_2:GGTCTTTGTCACCAAA	AMY_18mo_2	3036	1590	0.131752305665349	0.197628458498024	AMY	18mo	2	Pvalb Gaba
AMY_18mo_2:GGTCTTTGTCCTGATT	AMY_18mo_2	614	434	0	0.651465798045603	AMY	18mo	2	Oligo NN
AMY_18mo_2:GGTCTTTGTCGACTAA	AMY_18mo_2	5828	2352	0	0.223061084420041	AMY	18mo	2	CEA-BST Six3 Cyp26b1 Gaba
AMY_18mo_2:GGTCTTTGTTGACTTC	AMY_18mo_2	2566	1212	0.155884645362432	0.19485580670304	AMY	18mo	2	COA Glut
AMY_18mo_2:GGTCTTTGTTTACTTG	AMY_18mo_2	653	475	0	0.459418070444104	AMY	18mo	2	Oligo NN
AMY_18mo_2:GGTGAGCCAATGAGGT	AMY_18mo_2	8865	2802	0	0.203045685279188	AMY	18mo	2	LA-BLA-BMA-PA Glut
AMY_18mo_2:GGTGAGCCACCCACCT	AMY_18mo_2	5422	2190	0.0368867576540022	0.147547030616009	AMY	18mo	2	COA Glut
AMY_18mo_2:GGTGAGCCACCGGTAT	AMY_18mo_2	11211	3279	0.00891981090000892	0.196235839800196	AMY	18mo	2	LA-BLA-BMA-PA Glut
AMY_18mo_2:GGTGAGCCAGAGGGAG	AMY_18mo_2	2301	1338	0.0869187309865276	0.173837461973055	AMY	18mo	2	CEA-BST Six3 Cyp26b1 Gaba
AMY_18mo_2:GGTGAGCCAGTATGTT	AMY_18mo_2	4554	2048	0.0219587176108915	0.0878348704435661	AMY	18mo	2	Sst Gaba
AMY_18mo_2:GGTGAGCCATAGCGAG	AMY_18mo_2	453	358	0	0	AMY	18mo	2	Oligo NN
AMY_18mo_2:GGTGAGCCATATTGAC	AMY_18mo_2	11991	3454	0.0333583520974064	0.166791760487032	AMY	18mo	2	PAL-STR Gaba-Chol
AMY_18mo_2:GGTGAGGTCATGGTTA	AMY_18mo_2	5870	2317	0	0.153321976149915	AMY	18mo	2	NDB-SI-MA-STRv Lhx8 Gaba
AMY_18mo_2:GGTGAGGTCATGTCAA	AMY_18mo_2	1107	713	0	0.632339656729901	AMY	18mo	2	OPC NN
AMY_18mo_2:GGTGAGGTCTCACTAT	AMY_18mo_2	1040	739	0	0.0961538461538462	AMY	18mo	2	CEA-BST Gaba
AMY_18mo_2:GGTGAGGTCTTGGATA	AMY_18mo_2	4759	1902	0.0630384534566085	0.315192267283043	AMY	18mo	2	SI-MA-LPO-LHA Skor1 Glut
AMY_18mo_2:GGTGAGTAGATGGACA	AMY_18mo_2	5423	2221	0	0.239719712336345	AMY	18mo	2	STR D12 Gaba
AMY_18mo_2:GGTGAGTAGGGACTAA	AMY_18mo_2	2528	1302	0	0.632911392405063	AMY	18mo	2	LA-BLA-BMA-PA Glut
AMY_18mo_2:GGTGAGTAGGGATGCG	AMY_18mo_2	5319	2088	0.0376010528294792	0.225606316976875	AMY	18mo	2	COA Glut
AMY_18mo_2:GGTGAGTAGGGTGAGT	AMY_18mo_2	7304	2594	0.0136911281489595	0.164293537787514	AMY	18mo	2	LA-BLA-BMA-PA Glut
AMY_18mo_2:GGTGAGTAGGTCCTAG	AMY_18mo_2	1539	969	0.0649772579597141	0.259909031838856	AMY	18mo	2	CEA-BST Ebf1 Pdyn Gaba
AMY_18mo_2:GGTGAGTAGGTTTACA	AMY_18mo_2	4609	1998	0	0.325450206118464	AMY	18mo	2	COA Glut
AMY_18mo_2:GGTGATTTCAATAGCC	AMY_18mo_2	1230	745	0	0.16260162601626	AMY	18mo	2	OB-in Frmd7 Gaba
AMY_18mo_2:GGTGATTTCATTACGA	AMY_18mo_2	397	285	0.503778337531486	0.251889168765743	AMY	18mo	2	Oligo NN
AMY_18mo_2:GGTGATTTCCATAAGC	AMY_18mo_2	1213	816	0	0.164880461665293	AMY	18mo	2	CEA-BST Gaba
AMY_18mo_2:GGTGATTTCCTGCGAA	AMY_18mo_2	729	519	0	0.823045267489712	AMY	18mo	2	VLMC NN
AMY_18mo_2:GGTGATTTCCTGGTGA	AMY_18mo_2	510	344	0	0	AMY	18mo	2	Oligo NN
AMY_18mo_2:GGTGATTTCTTGTCTG	AMY_18mo_2	10868	3086	0.00920132499079867	0.110415899889584	AMY	18mo	2	NLOT Rho Glut
AMY_18mo_2:GGTGATTTCTTTGAGA	AMY_18mo_2	661	471	0	0.151285930408472	AMY	18mo	2	Oligo NN
AMY_18mo_2:GGTGCTGGTGCATTAG	AMY_18mo_2	5621	2119	0.0177904287493329	0.177904287493329	AMY	18mo	2	LA-BLA-BMA-PA Glut
AMY_18mo_2:GGTGCTGGTGCATTTC	AMY_18mo_2	612	405	0.163398692810458	0.816993464052288	AMY	18mo	2	Oligo NN
AMY_18mo_2:GGTGCTGGTGGAGCAA	AMY_18mo_2	6523	2460	0	0.245285911390465	AMY	18mo	2	LA-BLA-BMA-PA Glut
AMY_18mo_2:GGTGCTGGTGTAACCA	AMY_18mo_2	9151	3066	0.0327833023713255	0.174844279313736	AMY	18mo	2	Sst Gaba
AMY_18mo_2:GGTGCTGGTTAGGTTG	AMY_18mo_2	3666	1788	0	0.245499181669394	AMY	18mo	2	COA Glut
AMY_18mo_2:GGTGCTGGTTGGTTAG	AMY_18mo_2	4880	2181	0.0204918032786885	0.245901639344262	AMY	18mo	2	CEA-BST Gaba
AMY_18mo_2:GGTGCTTCAATTAACC	AMY_18mo_2	2555	1254	0.0391389432485323	0.313111545988258	AMY	18mo	2	STR-PAL Chst9 Gaba
AMY_18mo_2:GGTGCTTCACCTAAGC	AMY_18mo_2	5011	2122	0.0798243863500299	0.259429255637597	AMY	18mo	2	COA Glut
AMY_18mo_2:GGTGCTTCAGTTATGT	AMY_18mo_2	6489	2359	0.030821390044691	0.200339035290492	AMY	18mo	2	COA Glut
AMY_18mo_2:GGTGTCCAGACACTTA	AMY_18mo_2	11675	3429	0	0.154175588865096	AMY	18mo	2	SI-MA-LPO-LHA Skor1 Glut
AMY_18mo_2:GGTGTCCAGCCTGTTC	AMY_18mo_2	3919	1876	0	0.25516713447308	AMY	18mo	2	CEA-BST Six3 Cyp26b1 Gaba
AMY_18mo_2:GGTGTCCAGCGATAAG	AMY_18mo_2	8470	2906	0.0354191263282172	0.247933884297521	AMY	18mo	2	LA-BLA-BMA-PA Glut
AMY_18mo_2:GGTGTCCAGGAGGTTA	AMY_18mo_2	2807	1391	0	0.249376558603491	AMY	18mo	2	MEA-BST Gaba
AMY_18mo_2:GGTGTCCAGGGCCACT	AMY_18mo_2	8400	2838	0.0119047619047619	0.166666666666667	AMY	18mo	2	COAa-PAA-MEA Barhl2 Glut
AMY_18mo_2:GGTGTCCAGTCACTAA	AMY_18mo_2	3075	1614	0	0.195121951219512	AMY	18mo	2	MEA-BST Gaba
AMY_18mo_2:GGTGTGACAACACTTG	AMY_18mo_2	3184	1614	0	0.188442211055276	AMY	18mo	2	COAa-PAA-MEA Barhl2 Glut
AMY_18mo_2:GGTGTGACACCTACTT	AMY_18mo_2	577	411	0	0.866551126516464	AMY	18mo	2	Oligo NN
AMY_18mo_2:GGTGTGACAGAGGCTA	AMY_18mo_2	3954	1692	0.0758725341426404	0.252908447142135	AMY	18mo	2	MEA-BST Gaba
AMY_18mo_2:GGTGTGACAGCAACAG	AMY_18mo_2	4714	2054	0.0212134068731438	0.106067034365719	AMY	18mo	2	COA Glut
AMY_18mo_2:GGTGTGACATCGTTCT	AMY_18mo_2	1505	831	0.0664451827242525	0	AMY	18mo	2	Lamp5 Gaba
AMY_18mo_2:GGTGTGACATTAGGCC	AMY_18mo_2	519	374	0	1.34874759152216	AMY	18mo	2	Oligo NN
AMY_18mo_2:GGTGTGACATTTGCTC	AMY_18mo_2	1088	722	0	0.183823529411765	AMY	18mo	2	Astro-TE NN
AMY_18mo_2:GGTGTTGTCACAGCCA	AMY_18mo_2	7883	2993	0.012685525815045	0.380565774451351	AMY	18mo	2	CEA-BST Gaba
AMY_18mo_2:GGTGTTGTCATGCAAC	AMY_18mo_2	3118	1618	0.032071840923669	0.416933932007697	AMY	18mo	2	STR-PAL Chst9 Gaba
AMY_18mo_2:GGTGTTGTCATTTGTC	AMY_18mo_2	8832	2832	0.0226449275362319	0.0905797101449275	AMY	18mo	2	COAa-PAA-MEA Barhl2 Glut
AMY_18mo_2:GGTGTTGTCCTAAATG	AMY_18mo_2	3565	1754	0.0280504908835905	0.476858345021038	AMY	18mo	2	STR D1 Sema5a Gaba
AMY_18mo_2:GGTGTTGTCTTGTTCG	AMY_18mo_2	7699	2561	0.0129886998311469	0.0779321989868814	AMY	18mo	2	COAa-PAA-MEA Barhl2 Glut
AMY_18mo_2:GGTTAATGTACAAAGA	AMY_18mo_2	5763	2095	0	0.104112441436752	AMY	18mo	2	MEA-BST Gaba
AMY_18mo_2:GGTTAATGTAGGTGTC	AMY_18mo_2	3911	1852	0	0.357964714906673	AMY	18mo	2	CEA-BST Gaba
AMY_18mo_2:GGTTAATGTATTGCAG	AMY_18mo_2	7412	2541	0.0134916351861846	0.310307609282245	AMY	18mo	2	LA-BLA-BMA-PA Glut
AMY_18mo_2:GGTTAATGTGGATTAT	AMY_18mo_2	6743	2339	0.02966038855109	0.103811359928815	AMY	18mo	2	MEA-BST Gaba
AMY_18mo_2:GGTTAATGTGTTAAAC	AMY_18mo_2	5122	2010	0.0195236235845373	0.21475985942991	AMY	18mo	2	NLOT Rho Glut
AMY_18mo_2:GGTTAATGTTACCTGT	AMY_18mo_2	5578	2227	0	0.322696306920043	AMY	18mo	2	CEA-BST Gaba
AMY_18mo_2:GGTTAATGTTCATTTG	AMY_18mo_2	3732	1557	0.0267952840300107	0.187566988210075	AMY	18mo	2	SI-MA-LPO-LHA Skor1 Glut
AMY_18mo_2:GGTTACCCAACTAGCC	AMY_18mo_2	670	477	0	0.298507462686567	AMY	18mo	2	Oligo NN
AMY_18mo_2:GGTTACCCAAGTGTCC	AMY_18mo_2	2926	1453	0	0.136705399863295	AMY	18mo	2	SI-MA-LPO-LHA Skor1 Glut
AMY_18mo_2:GGTTACTAGCGAGCGA	AMY_18mo_2	3199	1508	0	0.312597686777118	AMY	18mo	2	STR D12 Gaba
AMY_18mo_2:GGTTAGCGTACGCGCA	AMY_18mo_2	4803	1890	0.0208203206329377	0.416406412658755	AMY	18mo	2	LA-BLA-BMA-PA Glut
AMY_18mo_2:GGTTAGCGTAGGTTGC	AMY_18mo_2	8507	2795	0	0.223345480192782	AMY	18mo	2	LA-BLA-BMA-PA Glut
AMY_18mo_2:GGTTAGCGTGCATTTC	AMY_18mo_2	3769	1757	0	0.212257893340409	AMY	18mo	2	COA Glut
AMY_18mo_2:GGTTATATCATTAGCA	AMY_18mo_2	4414	1875	0.0906207521522429	0.249207068418668	AMY	18mo	2	COA Glut
AMY_18mo_2:GGTTATATCCACCTGT	AMY_18mo_2	725	476	0	0.413793103448276	AMY	18mo	2	Oligo NN
AMY_18mo_2:GGTTATATCCGGTTGA	AMY_18mo_2	1305	769	0.229885057471264	0.153256704980843	AMY	18mo	2	Oligo NN
AMY_18mo_2:GGTTATATCCTGATTT	AMY_18mo_2	6297	2588	0.0317611561060823	0.412895029379069	AMY	18mo	2	PAG Pou4f1 Ebf2 Glut
AMY_18mo_2:GGTTATGGTCACAGCG	AMY_18mo_2	12786	3719	0.0156421085562334	0.351947442515251	AMY	18mo	2	NLOT Rho Glut
AMY_18mo_2:GGTTATGGTGTGAGGA	AMY_18mo_2	3513	1689	0.0284656988329063	0.142328494164532	AMY	18mo	2	MEA-BST Gaba
AMY_18mo_2:GGTTCCCGTACTAAAC	AMY_18mo_2	7984	2732	0.0250501002004008	0.150300601202405	AMY	18mo	2	COAa-PAA-MEA Barhl2 Glut
AMY_18mo_2:GGTTCCCGTCGCAATA	AMY_18mo_2	5237	2265	0.0763796066450258	0.362803131563872	AMY	18mo	2	Sst Gaba
AMY_18mo_2:GGTTCCCGTGTTAAAC	AMY_18mo_2	752	571	0.398936170212766	1.32978723404255	AMY	18mo	2	Microglia NN
AMY_18mo_2:GGTTCTTGTACCAGGT	AMY_18mo_2	1243	777	0.160901045856798	0.402252614641995	AMY	18mo	2	OPC NN
AMY_18mo_2:GGTTCTTGTCATTACC	AMY_18mo_2	484	344	0	0.206611570247934	AMY	18mo	2	Oligo NN
AMY_18mo_2:GGTTCTTGTCCTTCTC	AMY_18mo_2	5453	2133	0.0366770584999083	0.165046763249587	AMY	18mo	2	NDB-SI-MA-STRv Lhx8 Gaba
AMY_18mo_2:GGTTCTTGTGATGAGG	AMY_18mo_2	2988	1486	0.100401606425703	0.167336010709505	AMY	18mo	2	MEA-BST Gaba
AMY_18mo_2:GGTTCTTGTGTCCAGG	AMY_18mo_2	9164	3219	0.0109122653862942	0.163683980794413	AMY	18mo	2	COA Glut
AMY_18mo_2:GGTTGACGTATTGTCC	AMY_18mo_2	9988	2991	0	0.180216259511414	AMY	18mo	2	LA-BLA-BMA-PA Glut
AMY_18mo_2:GGTTGACGTCAAAGGG	AMY_18mo_2	5105	2014	0.019588638589618	0.254652301665034	AMY	18mo	2	MEA-BST Gaba
AMY_18mo_2:GGTTGACGTCAGGAAG	AMY_18mo_2	4926	2005	0	0.142103126268778	AMY	18mo	2	COA Glut
AMY_18mo_2:GGTTGACGTTGACTTC	AMY_18mo_2	1886	1193	0	0.530222693531283	AMY	18mo	2	CEA-BST Gaba
AMY_18mo_2:GGTTGACGTTTACGTC	AMY_18mo_2	1043	717	0	0.191754554170662	AMY	18mo	2	MEA-BST Gaba
AMY_18mo_2:GGTTGAGCAAATGCCC	AMY_18mo_2	3728	1677	0.0268240343347639	0.321888412017167	AMY	18mo	2	COA Glut
AMY_18mo_2:GGTTGAGCAAGATTCT	AMY_18mo_2	11117	3351	0.0269856975802825	0.188899883061977	AMY	18mo	2	LA-BLA-BMA-PA Glut
AMY_18mo_2:GGTTGAGCACCGTTCC	AMY_18mo_2	5680	2204	0	0.211267605633803	AMY	18mo	2	LA-BLA-BMA-PA Glut
AMY_18mo_2:GGTTGAGCATTGTTGG	AMY_18mo_2	3483	1638	0.0287108814240597	0.200976169968418	AMY	18mo	2	LA-BLA-BMA-PA Glut
AMY_18mo_2:GGTTGCATCCTCATGC	AMY_18mo_2	6817	2519	0	0.234707349273874	AMY	18mo	2	NDB-SI-MA-STRv Lhx8 Gaba
AMY_18mo_2:GGTTGCATCGCACAAT	AMY_18mo_2	6568	2623	0.0609013398294762	0.213154689403167	AMY	18mo	2	CEA-BST Gaba
AMY_18mo_2:GGTTGCATCTAGCTAA	AMY_18mo_2	5921	2255	0	0.168890390136801	AMY	18mo	2	COA Glut
AMY_18mo_2:GGTTGCGGTACCAGGT	AMY_18mo_2	4828	1967	0	0.227837613918807	AMY	18mo	2	COA Glut
AMY_18mo_2:GGTTGCGGTGGTTCTT	AMY_18mo_2	3432	1527	0	0.291375291375291	AMY	18mo	2	MEA-BST Gaba
AMY_18mo_2:GGTTGCTCATAGACCC	AMY_18mo_2	6076	2424	0	0.115207373271889	AMY	18mo	2	COA Glut
AMY_18mo_2:GGTTGCTCATATAACC	AMY_18mo_2	4942	2161	0	0.263051396195872	AMY	18mo	2	CEA-BST Gaba
AMY_18mo_2:GGTTGGTGTATTTGCC	AMY_18mo_2	2442	1377	0	0.0819000819000819	AMY	18mo	2	NDB-SI-MA-STRv Lhx8 Gaba
AMY_18mo_2:GGTTGGTGTGGACATC	AMY_18mo_2	9849	3099	0.0203066301147325	0.213219616204691	AMY	18mo	2	LA-BLA-BMA-PA Glut
AMY_18mo_2:GGTTGGTGTGGATTGC	AMY_18mo_2	4204	2004	0.0237868696479543	0.642245480494767	AMY	18mo	2	COA Glut
AMY_18mo_2:GGTTGGTGTGTTTGCT	AMY_18mo_2	4354	1783	0.0229673863114378	0.229673863114378	AMY	18mo	2	Sst Gaba
AMY_18mo_2:GGTTGGTGTTCATTTG	AMY_18mo_2	4479	2098	0	0.0893056485822728	AMY	18mo	2	COA Glut
AMY_18mo_2:GGTTGGTGTTCCGCAC	AMY_18mo_2	2731	1388	0	0.109849871841816	AMY	18mo	2	STR Prox1 Lhx6 Gaba
AMY_18mo_2:GGTTGGTGTTGGTTCT	AMY_18mo_2	10665	3027	0.0093764650726676	0.243788091889358	AMY	18mo	2	LA-BLA-BMA-PA Glut
AMY_18mo_2:GGTTGGTGTTTAACCC	AMY_18mo_2	595	480	0	0.840336134453782	AMY	18mo	2	Microglia NN
AMY_18mo_2:GGTTGGTGTTTCCGGC	AMY_18mo_2	5666	2193	0.0352982703847511	0.211789622308507	AMY	18mo	2	Sst Gaba
AMY_18mo_2:GGTTTAATCATCCACC	AMY_18mo_2	4494	1962	0	0.244770805518469	AMY	18mo	2	RLP Neur
AMY_18mo_2:GGTTTAATCCCGAAGC	AMY_18mo_2	2459	1229	0.0813338755591704	0.325335502236682	AMY	18mo	2	NDB-SI-MA-STRv Lhx8 Gaba
AMY_18mo_2:GGTTTAATCGTTAAGC	AMY_18mo_2	4432	2038	0.0225631768953069	0.157942238267148	AMY	18mo	2	COA Glut
AMY_18mo_2:GGTTTAATCTCACTAT	AMY_18mo_2	6595	2224	0.0303260045489007	0.106141015921152	AMY	18mo	2	SI-MA-LPO-LHA Skor1 Glut
AMY_18mo_2:GGTTTAATCTCGCCTG	AMY_18mo_2	6525	2621	0	0.229885057471264	AMY	18mo	2	CEA-BST Gaba
AMY_18mo_2:GGTTTCCTCAGGTCCA	AMY_18mo_2	4728	1946	0	0.232656514382403	AMY	18mo	2	STR-PAL Chst9 Gaba
AMY_18mo_2:GGTTTCCTCATGCATA	AMY_18mo_2	3694	1804	0	0.270709258256632	AMY	18mo	2	CEA-BST Gaba
AMY_18mo_2:GGTTTCCTCGTTAGTA	AMY_18mo_2	6519	2306	0.0306795520785397	0.168737536431968	AMY	18mo	2	COA Glut
AMY_18mo_2:GGTTTCCTCTATCGCC	AMY_18mo_2	5579	2241	0.0358487184083169	0.179243592041585	AMY	18mo	2	CEA-BST Gaba
AMY_18mo_2:GGTTTCTGTGCAATGC	AMY_18mo_2	5598	2263	0.0178635226866738	0.196498749553412	AMY	18mo	2	COA Glut
AMY_18mo_2:GGTTTCTGTGTGAGGA	AMY_18mo_2	531	380	0.188323917137476	0.188323917137476	AMY	18mo	2	Oligo NN
AMY_18mo_2:GGTTTCTGTTAAGTGT	AMY_18mo_2	6610	2353	0.0151285930408472	0.151285930408472	AMY	18mo	2	COA Glut
AMY_18mo_2:GGTTTCTGTTGGATCA	AMY_18mo_2	11368	3136	0.0263898662913441	0.123152709359606	AMY	18mo	2	NLOT Rho Glut
AMY_18mo_2:GGTTTGTAGACAACAG	AMY_18mo_2	405	315	0	0.493827160493827	AMY	18mo	2	Endo NN
AMY_18mo_2:GGTTTGTAGCACGTTG	AMY_18mo_2	8762	3212	0.0228258388495777	0.216845469070988	AMY	18mo	2	COA Glut
AMY_18mo_2:GGTTTGTAGCCAAATC	AMY_18mo_2	5402	2215	0	0.203628285820067	AMY	18mo	2	CEA-BST Gaba
AMY_18mo_2:GGTTTGTAGCCTGATG	AMY_18mo_2	540	406	0	0.740740740740741	AMY	18mo	2	Oligo NN
AMY_18mo_2:GGTTTGTAGCTATTAG	AMY_18mo_2	1907	1085	0.0524383848977451	0.839014158363922	AMY	18mo	2	OPC NN
AMY_18mo_2:GGTTTGTAGCTTTGTT	AMY_18mo_2	6224	2420	0	0.208868894601542	AMY	18mo	2	COA Glut
AMY_18mo_2:GGTTTGTAGGACCTTG	AMY_18mo_2	2222	1059	0.135013501350135	0.315031503150315	AMY	18mo	2	MEA-BST Gaba
AMY_18mo_2:GGTTTGTAGGCGCTTA	AMY_18mo_2	1730	897	0.23121387283237	0.578034682080925	AMY	18mo	2	SI-MA-LPO-LHA Skor1 Glut
AMY_18mo_2:GGTTTGTAGGGACTAA	AMY_18mo_2	8340	2854	0.0359712230215827	0.155875299760192	AMY	18mo	2	Sst Gaba
AMY_18mo_2:GGTTTGTAGGGATTAG	AMY_18mo_2	6145	2214	0	0.292921074043938	AMY	18mo	2	LA-BLA-BMA-PA Glut
AMY_18mo_2:GGTTTGTAGGGCTTTG	AMY_18mo_2	5411	2049	0.0554426168915173	0.184808722971724	AMY	18mo	2	LA-BLA-BMA-PA Glut
AMY_18mo_2:GGTTTGTAGTGAGGGT	AMY_18mo_2	3709	1841	0	0.161768670800755	AMY	18mo	2	CEA-BST Gaba
AMY_18mo_2:GGTTTGTAGTTGGCCA	AMY_18mo_2	9161	2778	0.0109158388822181	0.0654950332933086	AMY	18mo	2	PAL-STR Gaba-Chol
AMY_18mo_2:GTAAAGCCACTCAACA	AMY_18mo_2	611	381	0	0.16366612111293	AMY	18mo	2	Oligo NN
AMY_18mo_2:GTAAAGCCAGATTCAT	AMY_18mo_2	9444	2889	0.0105887335874629	0.169419737399407	AMY	18mo	2	LA-BLA-BMA-PA Glut
AMY_18mo_2:GTAAAGCCAGTAATAG	AMY_18mo_2	420	304	0	0.238095238095238	AMY	18mo	2	Oligo NN
AMY_18mo_2:GTAAAGCCATAGTCAT	AMY_18mo_2	7365	2627	0.0271554650373388	0.149355057705363	AMY	18mo	2	SI-MA-LPO-LHA Skor1 Glut
AMY_18mo_2:GTAAAGCCATGCTATG	AMY_18mo_2	8494	2749	0.0117730162467624	0.141276194961149	AMY	18mo	2	COA Glut
AMY_18mo_2:GTAAGCAAGATAACCC	AMY_18mo_2	2876	1475	0.0695410292072323	0.382475660639778	AMY	18mo	2	STR-PAL Chst9 Gaba
AMY_18mo_2:GTAAGCAAGCCTGAGC	AMY_18mo_2	629	502	0	0.317965023847377	AMY	18mo	2	VLMC NN
AMY_18mo_2:GTAAGCAAGCCTTAAA	AMY_18mo_2	4626	1975	0.0432338953739732	0.518806744487678	AMY	18mo	2	CEA-BST Six3 Cyp26b1 Gaba
AMY_18mo_2:GTAAGCAAGCGGTTAT	AMY_18mo_2	5198	1858	0	0.327048864948057	AMY	18mo	2	L2/3 IT PPP Glut
AMY_18mo_2:GTAAGCAAGGACTTAC	AMY_18mo_2	8803	2930	0.0567988185845734	0.181756219470635	AMY	18mo	2	Sncg Gaba
AMY_18mo_2:GTAAGCAAGTCATTTC	AMY_18mo_2	2421	1293	0.123915737298637	0.619578686493185	AMY	18mo	2	SI-MA-LPO-LHA Skor1 Glut
AMY_18mo_2:GTAAGCGCAGCATGAG	AMY_18mo_2	2635	1414	0.113851992409867	0.645161290322581	AMY	18mo	2	CEA-BST Gaba
AMY_18mo_2:GTAAGCTTCATTTGTC	AMY_18mo_2	10538	3335	0	0.180299867147466	AMY	18mo	2	STR-PAL Chst9 Gaba
AMY_18mo_2:GTAAGCTTCGCCTGTT	AMY_18mo_2	4788	2072	0	0.271512113617377	AMY	18mo	2	MEA-BST Gaba
AMY_18mo_2:GTAAGCTTCTCGCCCA	AMY_18mo_2	7781	2606	0	0.154221822387868	AMY	18mo	2	COA Glut
AMY_18mo_2:GTAAGGTCAAATTGCT	AMY_18mo_2	615	411	0	0.32520325203252	AMY	18mo	2	Oligo NN
AMY_18mo_2:GTAAGGTCAACAGGTG	AMY_18mo_2	2983	1606	0	0.469326181696279	AMY	18mo	2	CEA-BST Gaba
AMY_18mo_2:GTAAGGTCAATTAAGG	AMY_18mo_2	4473	2036	0.0223563603845294	0.178850883076235	AMY	18mo	2	PAG Pou4f1 Ebf2 Glut
AMY_18mo_2:GTAAGGTCAATTGAGA	AMY_18mo_2	7352	2821	0.0136017410228509	0.231229597388466	AMY	18mo	2	CEA-BST Gaba
AMY_18mo_2:GTAAGGTCACCCTCAC	AMY_18mo_2	8479	3023	0	0.200495341431773	AMY	18mo	2	COA Glut
AMY_18mo_2:GTAAGGTCAGCATGGA	AMY_18mo_2	3032	1509	0	0.197889182058048	AMY	18mo	2	STR Prox1 Lhx6 Gaba
AMY_18mo_2:GTAAGGTCATAACGGG	AMY_18mo_2	4310	1930	0.0232018561484919	0.185614849187935	AMY	18mo	2	COA Glut
AMY_18mo_2:GTAATAGCAATGAAGC	AMY_18mo_2	5923	2310	0.0337666722944454	0.101300016883336	AMY	18mo	2	COA Glut
AMY_18mo_2:GTAATAGCAATTAGCT	AMY_18mo_2	560	403	0	0	AMY	18mo	2	Oligo NN
AMY_18mo_2:GTAATAGCACTTGTTC	AMY_18mo_2	4961	2187	0.0201572263656521	0.181415037290869	AMY	18mo	2	SI-MA-LPO-LHA Skor1 Glut
AMY_18mo_2:GTAATAGCAGGAAGCC	AMY_18mo_2	3319	1598	0.0301295570955107	0.241036456764086	AMY	18mo	2	Pvalb chandelier Gaba
AMY_18mo_2:GTACAATGTTTGGCTT	AMY_18mo_2	10963	3079	0.00912159080543647	0.15506704369242	AMY	18mo	2	LA-BLA-BMA-PA Glut
AMY_18mo_2:GTACACCCAACACTTG	AMY_18mo_2	7202	2506	0	0.333240766453763	AMY	18mo	2	MEA-BST Gaba
AMY_18mo_2:GTACACCCAGGTTAAA	AMY_18mo_2	7426	2616	0.0403985995152168	0.107729598707245	AMY	18mo	2	LA-BLA-BMA-PA Glut
AMY_18mo_2:GTACACCCATGATTGT	AMY_18mo_2	4222	1855	0.0473709142586452	0.189483657034581	AMY	18mo	2	COA Glut
AMY_18mo_2:GTACACCCATGGAGGC	AMY_18mo_2	6836	2341	0.0292568753657109	0.204798127559977	AMY	18mo	2	Sst Gaba
AMY_18mo_2:GTACACCCATTCCTCG	AMY_18mo_2	8315	2665	0.0120264582080577	0.15634395670475	AMY	18mo	2	COAa-PAA-MEA Barhl2 Glut
AMY_18mo_2:GTACACCCATTCCTGT	AMY_18mo_2	4900	1881	0.0612244897959184	0.244897959183673	AMY	18mo	2	NDB-SI-MA-STRv Lhx8 Gaba
AMY_18mo_2:GTACCGGGTCAAGTGC	AMY_18mo_2	4668	2017	0.0214224507283633	0.149957155098543	AMY	18mo	2	NDB-SI-MA-STRv Lhx8 Gaba
AMY_18mo_2:GTACCGGGTCACACCC	AMY_18mo_2	1136	697	0.0880281690140845	0.264084507042254	AMY	18mo	2	MEA-BST Gaba
AMY_18mo_2:GTACCGGGTGTTGTGA	AMY_18mo_2	3497	1752	0.057191878753217	0.400343151272519	AMY	18mo	2	MEA-BST Gaba
AMY_18mo_2:GTACCGGGTTCATTTG	AMY_18mo_2	16769	3889	0.00596338481722226	0.190828314151112	AMY	18mo	2	LA-BLA-BMA-PA Glut
AMY_18mo_2:GTACCTTGTAGCCTAA	AMY_18mo_2	7385	2770	0	0.25727826675694	AMY	18mo	2	COA Glut
AMY_18mo_2:GTACCTTGTAGTCAAT	AMY_18mo_2	10005	3234	0	0.0899550224887556	AMY	18mo	2	NDB-SI-MA-STRv Lhx8 Gaba
AMY_18mo_2:GTACCTTGTGAGAAAC	AMY_18mo_2	1032	669	0.193798449612403	0.290697674418605	AMY	18mo	2	Astro-TE NN
AMY_18mo_2:GTACCTTGTGTAATAC	AMY_18mo_2	1076	757	0	0.185873605947955	AMY	18mo	2	Microglia NN
AMY_18mo_2:GTACCTTGTTAGCATG	AMY_18mo_2	7024	2704	0.0284738041002278	0.170842824601367	AMY	18mo	2	PAL-STR Gaba-Chol
AMY_18mo_2:GTACCTTGTTCATCTA	AMY_18mo_2	5525	2262	0.0180995475113122	0.217194570135747	AMY	18mo	2	COAa-PAA-MEA Barhl2 Glut
AMY_18mo_2:GTACCTTGTTCCGGCT	AMY_18mo_2	7024	2619	0.0142369020501139	0.156605922551253	AMY	18mo	2	NDB-SI-MA-STRv Lhx8 Gaba
AMY_18mo_2:GTACGTAGTGCTCCGT	AMY_18mo_2	5966	2346	0.0167616493462957	0.234663090848139	AMY	18mo	2	COA Glut
AMY_18mo_2:GTACGTAGTGCTTTAC	AMY_18mo_2	4746	2114	0.0421407501053519	0.168563000421408	AMY	18mo	2	CEA-BST Gaba
AMY_18mo_2:GTACGTAGTTAACAGT	AMY_18mo_2	3509	1638	0.0284981476204047	0.170988885722428	AMY	18mo	2	COA Glut
AMY_18mo_2:GTACGTAGTTGTCCAT	AMY_18mo_2	3997	1867	0.0250187640730548	0.225168876657493	AMY	18mo	2	COA Glut
AMY_18mo_2:GTACTAATCATGTTTC	AMY_18mo_2	4162	1963	0	0.192215281114849	AMY	18mo	2	STR Prox1 Lhx6 Gaba
AMY_18mo_2:GTACTAATCATTGTTC	AMY_18mo_2	919	679	0.108813928182807	0.217627856365615	AMY	18mo	2	VLMC NN
AMY_18mo_2:GTACTAATCGGGACCT	AMY_18mo_2	5044	2066	0.0396510705789056	0.356859635210151	AMY	18mo	2	Lamp5 Gaba
AMY_18mo_2:GTACTAATCTACTAAG	AMY_18mo_2	1686	1056	0	0.177935943060498	AMY	18mo	2	COA Glut
AMY_18mo_2:GTACTAGGTAGTCAAT	AMY_18mo_2	7026	2524	0.0142328494164532	0.170794192997438	AMY	18mo	2	LA-BLA-BMA-PA Glut
AMY_18mo_2:GTACTAGGTGAGAAAC	AMY_18mo_2	538	383	0	0.371747211895911	AMY	18mo	2	Oligo NN
AMY_18mo_2:GTACTAGGTGCAATAT	AMY_18mo_2	6112	2516	0.0327225130890052	0.163612565445026	AMY	18mo	2	COA Glut
AMY_18mo_2:GTACTAGGTTAGAGCC	AMY_18mo_2	5075	2231	0.0197044334975369	0.334975369458128	AMY	18mo	2	CEA-BST Gaba
AMY_18mo_2:GTACTAGGTTTGTGGA	AMY_18mo_2	4457	2010	0.022436616558223	0.22436616558223	AMY	18mo	2	MEA-BST Gaba
AMY_18mo_2:GTACTGGTCAATCATG	AMY_18mo_2	5082	2058	0.0393545848091303	0.255804801259347	AMY	18mo	2	Sst Gaba
AMY_18mo_2:GTACTGGTCATCCACC	AMY_18mo_2	9921	3041	0.0100796290696502	0.221751839532305	AMY	18mo	2	SI-MA-LPO-LHA Skor1 Glut
AMY_18mo_2:GTACTGGTCATGTCAA	AMY_18mo_2	3171	1498	0.0630715862503942	0.409965310627562	AMY	18mo	2	STR-PAL Chst9 Gaba
AMY_18mo_2:GTACTGGTCCGCAAGC	AMY_18mo_2	2669	1091	0.224803297115024	0.0749344323716748	AMY	18mo	2	Vip Gaba
AMY_18mo_2:GTACTGGTCCTTGCGT	AMY_18mo_2	13633	3908	0.0073351426685249	0.432773417442969	AMY	18mo	2	LA-BLA-BMA-PA Glut
AMY_18mo_2:GTACTGGTCGATCAGT	AMY_18mo_2	1330	819	0.075187969924812	0.150375939849624	AMY	18mo	2	Astro-NT NN
AMY_18mo_2:GTACTGGTCGGTACGC	AMY_18mo_2	4554	2046	0.0219587176108915	0.175669740887132	AMY	18mo	2	COA Glut
AMY_18mo_2:GTACTGGTCGGTCAAT	AMY_18mo_2	5509	2094	0.0544563441640951	0.14521691777092	AMY	18mo	2	Lamp5 Gaba
AMY_18mo_2:GTACTTAAGACCATAC	AMY_18mo_2	3001	1533	0.0333222259246918	0.233255581472842	AMY	18mo	2	COA Glut
AMY_18mo_2:GTACTTAAGGCGAATA	AMY_18mo_2	462	353	0	0.216450216450216	AMY	18mo	2	Oligo NN
AMY_18mo_2:GTACTTAAGTCGCAAT	AMY_18mo_2	4018	1828	0	0.37332005973121	AMY	18mo	2	CEA-BST Gaba
AMY_18mo_2:GTACTTAAGTGAAGTG	AMY_18mo_2	5520	2318	0.0181159420289855	0.144927536231884	AMY	18mo	2	CEA-BST Gaba
AMY_18mo_2:GTACTTCGTCTTGCTG	AMY_18mo_2	5816	2350	0.0687757909215956	0.206327372764787	AMY	18mo	2	CEA-BST Gaba
AMY_18mo_2:GTACTTCGTTAATGAC	AMY_18mo_2	5587	2285	0	0.161088240558439	AMY	18mo	2	CEA-BST Gaba
AMY_18mo_2:GTACTTCGTTATAGCG	AMY_18mo_2	5162	2124	0	0.174351026733824	AMY	18mo	2	CEA-BST Gaba
AMY_18mo_2:GTAGCCATCACGCGGT	AMY_18mo_2	6127	2243	0.0163212012404113	0.0979272074424678	AMY	18mo	2	LA-BLA-BMA-PA Glut
AMY_18mo_2:GTAGCCATCAGCACGC	AMY_18mo_2	4715	2256	0	0.275715800636267	AMY	18mo	2	CEA-BST Gaba
AMY_18mo_2:GTAGCCATCATGAAGG	AMY_18mo_2	4578	1959	0.0655307994757536	0.415028396679773	AMY	18mo	2	CEA-BST Gaba
AMY_18mo_2:GTAGCCATCATTGCGG	AMY_18mo_2	485	341	0	0.206185567010309	AMY	18mo	2	Oligo NN
AMY_18mo_2:GTAGCCATCCTGAATA	AMY_18mo_2	6303	2351	0.0317309217832778	0.253847374266222	AMY	18mo	2	COAa-PAA-MEA Barhl2 Glut
AMY_18mo_2:GTAGCCATCGCTATAA	AMY_18mo_2	8551	2798	0	0.385919775464858	AMY	18mo	2	LA-BLA-BMA-PA Glut
AMY_18mo_2:GTAGCCATCGGGACCT	AMY_18mo_2	10478	3190	0.028631418209582	0.267226569956098	AMY	18mo	2	L5 IT CTX Glut
AMY_18mo_2:GTAGCCATCGTCAAGT	AMY_18mo_2	8220	2663	0	0.158150851581509	AMY	18mo	2	LA-BLA-BMA-PA Glut
AMY_18mo_2:GTAGCGCTCAAGTGAG	AMY_18mo_2	383	287	0	0.783289817232376	AMY	18mo	2	Oligo NN
AMY_18mo_2:GTAGCGCTCAGTATTG	AMY_18mo_2	3456	1704	0	0.173611111111111	AMY	18mo	2	MEA-BST Gaba
AMY_18mo_2:GTAGCGCTCGATTTAG	AMY_18mo_2	1427	887	0	0.350385423966363	AMY	18mo	2	OPC NN
AMY_18mo_2:GTAGCGCTCGCTCCAT	AMY_18mo_2	11910	3533	0	0.235096557514694	AMY	18mo	2	LA-BLA-BMA-PA Glut
AMY_18mo_2:GTAGCGCTCTAAGTGC	AMY_18mo_2	8676	2840	0	0.0691562932226833	AMY	18mo	2	NLOT Rho Glut
AMY_18mo_2:GTAGCTGTCAGCAAAG	AMY_18mo_2	9405	2401	0	0.382775119617225	AMY	18mo	2	LA-BLA-BMA-PA Glut
AMY_18mo_2:GTAGGAGGTCAAGTAT	AMY_18mo_2	3863	1735	0	0.258866166192079	AMY	18mo	2	COAa-PAA-MEA Barhl2 Glut
AMY_18mo_2:GTAGGATCAAATTCGT	AMY_18mo_2	6739	2608	0.0593559875352426	0.311618934560024	AMY	18mo	2	NDB-SI-MA-STRv Lhx8 Gaba
AMY_18mo_2:GTAGGATCAATCATGT	AMY_18mo_2	7508	2610	0.039957378795951	0.199786893979755	AMY	18mo	2	L5/6 IT TPE-ENT Glut
AMY_18mo_2:GTAGGATCAGAAACGT	AMY_18mo_2	6835	2364	0	0.204828090709583	AMY	18mo	2	LA-BLA-BMA-PA Glut
AMY_18mo_2:GTAGGATCATGAATCT	AMY_18mo_2	5211	2091	0.0191901746305891	0.211091920936481	AMY	18mo	2	LA-BLA-BMA-PA Glut
AMY_18mo_2:GTAGGATCATTGTGAT	AMY_18mo_2	3894	1679	0.0256805341551104	0.333846944016435	AMY	18mo	2	LA-BLA-BMA-PA Glut
AMY_18mo_2:GTAGGCGAGCACTAAC	AMY_18mo_2	9459	3365	0.0317158261972724	0.401733798498784	AMY	18mo	2	RLP Neur
AMY_18mo_2:GTAGGCGAGCCGCAGT	AMY_18mo_2	5298	2137	0	0.264250660626652	AMY	18mo	2	COA Glut
AMY_18mo_2:GTAGGCGAGCTGTACG	AMY_18mo_2	4403	1968	0	0.181694299341358	AMY	18mo	2	LA-BLA-BMA-PA Glut
AMY_18mo_2:GTAGGCGAGGACGTAA	AMY_18mo_2	4587	1990	0.0436014824504033	0.196206671026815	AMY	18mo	2	CEA-BST Gaba
AMY_18mo_2:GTAGGCGAGGTTACAC	AMY_18mo_2	3625	1737	0.0275862068965517	0.275862068965517	AMY	18mo	2	COA Glut
AMY_18mo_2:GTAGGCGAGTAGCTTA	AMY_18mo_2	2274	1290	0.0879507475813544	0.527704485488127	AMY	18mo	2	COA Glut
AMY_18mo_2:GTAGGCGAGTGAGGGT	AMY_18mo_2	3628	1746	0.0551267916207277	0.330760749724366	AMY	18mo	2	Sst Gaba
AMY_18mo_2:GTAGGTGCACTAAGAA	AMY_18mo_2	13278	3655	0	0.203343877089923	AMY	18mo	2	LA-BLA-BMA-PA Glut
AMY_18mo_2:GTAGGTGCAGCTTAAT	AMY_18mo_2	3127	1574	0.0319795330988168	0.319795330988168	AMY	18mo	2	STR-PAL Chst9 Gaba
AMY_18mo_2:GTAGGTGCATAAACCT	AMY_18mo_2	6337	2233	0.0157803376992268	0.268265740886855	AMY	18mo	2	MEA Slc17a7 Glut
AMY_18mo_2:GTAGTTATCACTAATG	AMY_18mo_2	5291	2351	0.0189000189000189	0.491400491400491	AMY	18mo	2	STR Prox1 Lhx6 Gaba
AMY_18mo_2:GTAGTTATCAGGTTTA	AMY_18mo_2	3547	1873	0	0.197349873132224	AMY	18mo	2	COA Glut
AMY_18mo_2:GTAGTTATCCGTGACA	AMY_18mo_2	497	363	0	0.201207243460765	AMY	18mo	2	Oligo NN
AMY_18mo_2:GTAGTTATCCTAGTAA	AMY_18mo_2	2871	1547	0.0348310693138279	0.278648554510623	AMY	18mo	2	SI-MA-LPO-LHA Skor1 Glut
AMY_18mo_2:GTAGTTATCTGCAAAC	AMY_18mo_2	11064	3355	0.00903832248734635	0.19884309472162	AMY	18mo	2	LA-BLA-BMA-PA Glut
AMY_18mo_2:GTAGTTTCAAAGCCTC	AMY_18mo_2	775	564	0.129032258064516	1.41935483870968	AMY	18mo	2	Oligo NN
AMY_18mo_2:GTAGTTTCAAATACCT	AMY_18mo_2	5349	2186	0.0747803327724808	0.373901663862404	AMY	18mo	2	CEA-BST Gaba
AMY_18mo_2:GTAGTTTCAAGCCACT	AMY_18mo_2	5596	2265	0.0178699070764832	0.232308791994282	AMY	18mo	2	MEA-BST Gaba
AMY_18mo_2:GTAGTTTCAAGGTAAC	AMY_18mo_2	3151	1643	0.126943827356395	0.98381466201206	AMY	18mo	2	STR D12 Gaba
AMY_18mo_2:GTAGTTTCACAGGGAC	AMY_18mo_2	5439	2243	0.018385732671447	0.147085861371576	AMY	18mo	2	COA Glut
AMY_18mo_2:GTAGTTTCACGTGCTG	AMY_18mo_2	5302	2294	0.0565824217276499	0.2263296869106	AMY	18mo	2	COA Glut
AMY_18mo_2:GTAGTTTCACTGGCCA	AMY_18mo_2	716	467	0	0	AMY	18mo	2	Oligo NN
AMY_18mo_2:GTAGTTTCAGGCGATA	AMY_18mo_2	9387	3340	0.010653030787259	0.213060615745179	AMY	18mo	2	MEA-BST Gaba
AMY_18mo_2:GTAGTTTCATAGACCC	AMY_18mo_2	2657	1225	0	0.263455024463681	AMY	18mo	2	Oligo NN
AMY_18mo_2:GTATCGCCAACAACAA	AMY_18mo_2	1588	941	0.0629722921914358	0.692695214105793	AMY	18mo	2	STR-PAL Chst9 Gaba
AMY_18mo_2:GTATCGCCAGCCGCTA	AMY_18mo_2	7728	2582	0.0129399585921325	0.10351966873706	AMY	18mo	2	COAa-PAA-MEA Barhl2 Glut
AMY_18mo_2:GTATCGCCAGCTTAAT	AMY_18mo_2	3733	1759	0.0535762121618002	0.214304848647201	AMY	18mo	2	STR Prox1 Lhx6 Gaba
AMY_18mo_2:GTATCGCCAGGTTTGC	AMY_18mo_2	6832	2338	0	0.146370023419204	AMY	18mo	2	LA-BLA-BMA-PA Glut
AMY_18mo_2:GTATCGCCATAGCAGG	AMY_18mo_2	366	274	0	0.273224043715847	AMY	18mo	2	Oligo NN
AMY_18mo_2:GTATGTGGTATTTGGG	AMY_18mo_2	11356	3061	0.00880591757661148	0.29940119760479	AMY	18mo	2	LA-BLA-BMA-PA Glut
AMY_18mo_2:GTATGTGGTCCGCTGT	AMY_18mo_2	5686	2265	0	0.175870559268378	AMY	18mo	2	MEA-BST Gaba
AMY_18mo_2:GTATGTGGTCCTAACT	AMY_18mo_2	15524	3707	0.0128832775057975	0.141716052563772	AMY	18mo	2	LA-BLA-BMA-PA Glut
AMY_18mo_2:GTATGTGGTGCGCAAT	AMY_18mo_2	3017	1450	0	0.198873052701359	AMY	18mo	2	STR-PAL Chst9 Gaba
AMY_18mo_2:GTATGTGGTTTCGCGC	AMY_18mo_2	8048	2635	0.0124254473161034	0.161530815109344	AMY	18mo	2	Pvalb Gaba
AMY_18mo_2:GTATGTGGTTTGTGGA	AMY_18mo_2	12129	3372	0.00824470277846484	0.098936433341578	AMY	18mo	2	LA-BLA-BMA-PA Glut
AMY_18mo_2:GTATGTTCAACGTGCT	AMY_18mo_2	4801	2006	0.0208289939595918	0.145802957717142	AMY	18mo	2	CEA-BST Gaba
AMY_18mo_2:GTATGTTCAATGAGGT	AMY_18mo_2	3980	1847	0	0.125628140703518	AMY	18mo	2	NDB-SI-MA-STRv Lhx8 Gaba
AMY_18mo_2:GTATGTTCACTTACAG	AMY_18mo_2	826	538	0	0.36319612590799	AMY	18mo	2	Oligo NN
AMY_18mo_2:GTATGTTCATCCTAGA	AMY_18mo_2	453	332	0	0.883002207505519	AMY	18mo	2	Oligo NN
AMY_18mo_2:GTATTCAAGCACAGCC	AMY_18mo_2	3342	1574	0	0.209455415918612	AMY	18mo	2	STR-PAL Chst9 Gaba
AMY_18mo_2:GTATTCAAGCTGGCTA	AMY_18mo_2	9511	3217	0.0105141415203449	0.262853538008622	AMY	18mo	2	COA Glut
AMY_18mo_2:GTATTCAAGGCGCTTA	AMY_18mo_2	3354	1691	0	0.149075730471079	AMY	18mo	2	STR D12 Gaba
AMY_18mo_2:GTATTCAAGGGATGAC	AMY_18mo_2	5067	2111	0	0.177619893428064	AMY	18mo	2	CEA-BST Gaba
AMY_18mo_2:GTATTCAAGGGTTAGA	AMY_18mo_2	7925	2651	0.0378548895899054	0.16403785488959	AMY	18mo	2	COAa-PAA-MEA Barhl2 Glut
AMY_18mo_2:GTATTCAAGTGAGCGG	AMY_18mo_2	6841	2611	0.029235491887151	0.190030697266482	AMY	18mo	2	NLOT Rho Glut
AMY_18mo_2:GTATTGATCCATCAGG	AMY_18mo_2	4863	2075	0.0411268764137364	0.205634382068682	AMY	18mo	2	COA Glut
AMY_18mo_2:GTATTGATCCTCCTAA	AMY_18mo_2	493	333	0	0.405679513184584	AMY	18mo	2	Oligo NN
AMY_18mo_2:GTATTGATCTAAGGTC	AMY_18mo_2	5617	2412	0.0890154886950329	0.10681858643404	AMY	18mo	2	CEA-BST Gaba
AMY_18mo_2:GTATTGCAGCAAGGAC	AMY_18mo_2	4264	1810	0.0469043151969981	0.140712945590994	AMY	18mo	2	MEA-BST Gaba
AMY_18mo_2:GTATTGCAGGAGCAAC	AMY_18mo_2	4579	2122	0.0218388294387421	0.327582441581131	AMY	18mo	2	COA Glut
AMY_18mo_2:GTATTGCAGGTGTCCA	AMY_18mo_2	6338	2488	0.0788892395077311	0.173556326917009	AMY	18mo	2	COA Glut
AMY_18mo_2:GTATTGCAGTTGTCAA	AMY_18mo_2	5471	1870	0.0182781941144215	0.0548345823432645	AMY	18mo	2	Vip Gaba
AMY_18mo_2:GTATTGCAGTTGTCCC	AMY_18mo_2	5013	2079	0	0.299222022740874	AMY	18mo	2	MEA-BST Gaba
AMY_18mo_2:GTATTGTCAAACTCAT	AMY_18mo_2	8566	2955	0	0.14008872285781	AMY	18mo	2	MEA-BST Gaba
AMY_18mo_2:GTATTGTCAAAGCGCA	AMY_18mo_2	531	366	0	0.753295668549906	AMY	18mo	2	Oligo NN
AMY_18mo_2:GTATTGTCAAGGTGGC	AMY_18mo_2	1896	1041	0.0527426160337553	0.158227848101266	AMY	18mo	2	CEA-BST Gaba
AMY_18mo_2:GTCAAACTCAACCAAC	AMY_18mo_2	11926	3422	0.00838504108670133	0.176085862820728	AMY	18mo	2	LA-BLA-BMA-PA Glut
AMY_18mo_2:GTCAAACTCATGGTGT	AMY_18mo_2	13285	3689	0.0376364320662401	0.135491155438464	AMY	18mo	2	LA-BLA-BMA-PA Glut
AMY_18mo_2:GTCAAACTCGCACACA	AMY_18mo_2	4848	2098	0.0206270627062706	0.165016501650165	AMY	18mo	2	PAG Pou4f1 Ebf2 Glut
AMY_18mo_2:GTCAATATCATCAGTA	AMY_18mo_2	4435	1986	0.0225479143179256	0.248027057497182	AMY	18mo	2	CEA-BST Gaba
AMY_18mo_2:GTCAATATCATTTGCT	AMY_18mo_2	798	538	0	0.37593984962406	AMY	18mo	2	Oligo NN
AMY_18mo_2:GTCAGGCTCAATGTGC	AMY_18mo_2	5699	2261	0	0.228110194771012	AMY	18mo	2	CEA-BST Gaba
AMY_18mo_2:GTCAGGCTCACACAGT	AMY_18mo_2	9803	3039	0	0.224421095582985	AMY	18mo	2	LA-BLA-BMA-PA Glut
AMY_18mo_2:GTCAGGCTCATAACGC	AMY_18mo_2	1298	811	0.154083204930663	0.539291217257319	AMY	18mo	2	Astro-TE NN
AMY_18mo_2:GTCAGGCTCGATCAGT	AMY_18mo_2	3360	1588	0	0.148809523809524	AMY	18mo	2	COA Glut
AMY_18mo_2:GTCAGGCTCGCTAGTG	AMY_18mo_2	4412	1936	0	0.294650951949229	AMY	18mo	2	COA Glut
AMY_18mo_2:GTCAGGCTCTAGCGAT	AMY_18mo_2	6443	2415	0.0931243209684929	0.232810802421232	AMY	18mo	2	Sst Gaba
AMY_18mo_2:GTCAGGCTCTTGGACG	AMY_18mo_2	3321	1435	0	0.331225534477567	AMY	18mo	2	LA-BLA-BMA-PA Glut
AMY_18mo_2:GTCATCACAGGGAGGA	AMY_18mo_2	3061	1599	0.0326690623979092	0.196014374387455	AMY	18mo	2	MEA-BST Gaba
AMY_18mo_2:GTCATCACAGGTATTT	AMY_18mo_2	879	542	0.113765642775882	0.227531285551763	AMY	18mo	2	Oligo NN
AMY_18mo_2:GTCATCACATCCCTCA	AMY_18mo_2	4975	2029	0	0.100502512562814	AMY	18mo	2	MEA-BST Gaba
AMY_18mo_2:GTCATCCTCCCTGACT	AMY_18mo_2	5925	2302	0.0168776371308017	0.236286919831224	AMY	18mo	2	CEA-BST Gaba
AMY_18mo_2:GTCATCCTCCGTTAAA	AMY_18mo_2	9921	3007	0	0.141114806975103	AMY	18mo	2	LA-BLA-BMA-PA Glut
AMY_18mo_2:GTCATGAGTAATCCCT	AMY_18mo_2	17615	4249	0	0.0965086573942662	AMY	18mo	2	LA-BLA-BMA-PA Glut
AMY_18mo_2:GTCATGAGTCCTAACT	AMY_18mo_2	2602	1199	0.0384319754035357	0.230591852421214	AMY	18mo	2	Oligo NN
AMY_18mo_2:GTCATGAGTCGAAGTC	AMY_18mo_2	2312	1169	0.0865051903114187	0.173010380622837	AMY	18mo	2	NDB-SI-MA-STRv Lhx8 Gaba
AMY_18mo_2:GTCATGAGTGAGACTC	AMY_18mo_2	4273	1978	0	0.1170138076293	AMY	18mo	2	COA Glut
AMY_18mo_2:GTCATGAGTTCTTTAG	AMY_18mo_2	498	374	0	0.401606425702811	AMY	18mo	2	Oligo NN
AMY_18mo_2:GTCATGCCAATATACC	AMY_18mo_2	10764	3045	0.00929022668153103	0.17651430694909	AMY	18mo	2	NDB-SI-MA-STRv Lhx8 Gaba
AMY_18mo_2:GTCATGCCACCTACTT	AMY_18mo_2	9266	3051	0.0215842866393266	0.194258579753939	AMY	18mo	2	COA Glut
AMY_18mo_2:GTCATGCCACTCAACA	AMY_18mo_2	5802	2271	0.0344708721130645	0.258531540847983	AMY	18mo	2	COA Glut
AMY_18mo_2:GTCATGCCATACCCGG	AMY_18mo_2	4784	2122	0	0.188127090301003	AMY	18mo	2	COA Glut
AMY_18mo_2:GTCATTAAGTAAGTCC	AMY_18mo_2	528	360	0.189393939393939	0.378787878787879	AMY	18mo	2	Oligo NN
AMY_18mo_2:GTCATTAAGTCAGTAC	AMY_18mo_2	3786	1869	0.0528262017960909	0.316957210776545	AMY	18mo	2	COA Glut
AMY_18mo_2:GTCCAAGTCACAGCGC	AMY_18mo_2	9517	2987	0	0.168120205947252	AMY	18mo	2	COAa-PAA-MEA Barhl2 Glut
AMY_18mo_2:GTCCAAGTCCAGGTCA	AMY_18mo_2	3549	1582	0	0.225415610030995	AMY	18mo	2	COA Glut
AMY_18mo_2:GTCCAAGTCCGCACAA	AMY_18mo_2	3600	1636	0.0833333333333333	0.194444444444444	AMY	18mo	2	MEA-BST Gaba
AMY_18mo_2:GTCCAAGTCCTAAGTA	AMY_18mo_2	8278	2860	0	0.169122976564388	AMY	18mo	2	STR-PAL Chst9 Gaba
AMY_18mo_2:GTCCAAGTCCTAATAG	AMY_18mo_2	1117	711	0	0.35810205908684	AMY	18mo	2	Astro-NT NN
AMY_18mo_2:GTCCAAGTCGCTCACT	AMY_18mo_2	6676	2458	0.0149790293588975	0.179748352306771	AMY	18mo	2	CEA-BST Gaba
AMY_18mo_2:GTCCAGGGTAAACAAG	AMY_18mo_2	5203	2235	0.0384393619065923	0.172977128579666	AMY	18mo	2	CEA-BST Gaba
AMY_18mo_2:GTCCAGGGTAACGTGC	AMY_18mo_2	593	470	0.505902192242833	2.52951096121417	AMY	18mo	2	Peri NN
AMY_18mo_2:GTCCAGGGTAATCGCA	AMY_18mo_2	5447	2175	0	0.367174591518267	AMY	18mo	2	CEA-BST Six3 Cyp26b1 Gaba
AMY_18mo_2:GTCCAGGGTCATTACC	AMY_18mo_2	4554	1861	0.0219587176108915	0.175669740887132	AMY	18mo	2	MEA Slc17a7 Glut
AMY_18mo_2:GTCCAGGGTGCTCACC	AMY_18mo_2	4039	1835	0.0742758108442684	0.32186184699183	AMY	18mo	2	STR Prox1 Lhx6 Gaba
AMY_18mo_2:GTCCATTGTGCGCAAT	AMY_18mo_2	6390	2440	0.0156494522691706	0.28169014084507	AMY	18mo	2	COA Glut
AMY_18mo_2:GTCCATTGTGCTCACC	AMY_18mo_2	6012	2377	0.0166333998669328	0.316034597471723	AMY	18mo	2	NDB-SI-MA-STRv Lhx8 Gaba
AMY_18mo_2:GTCCATTGTGGATTGC	AMY_18mo_2	4946	1973	0.0606550748079256	0.161746866154468	AMY	18mo	2	COA Glut
AMY_18mo_2:GTCCATTGTGTCCAGG	AMY_18mo_2	4695	1925	0.0212992545260916	0.106496272630458	AMY	18mo	2	SI-MA-LPO-LHA Skor1 Glut
AMY_18mo_2:GTCCATTGTTAGGTTG	AMY_18mo_2	6377	2330	0.0156813548690607	0.282264387643092	AMY	18mo	2	MEA-BST Gaba
AMY_18mo_2:GTCCATTGTTTAAAGC	AMY_18mo_2	7753	2514	0.0257964658841739	0.116084096478782	AMY	18mo	2	LA-BLA-BMA-PA Glut
AMY_18mo_2:GTCCGTAAGAAACTGG	AMY_18mo_2	3855	1845	0.0259403372243839	0.337224383916991	AMY	18mo	2	MEA-BST Gaba
AMY_18mo_2:GTCCGTAAGACAAAGT	AMY_18mo_2	2611	1393	0	0.421294523171199	AMY	18mo	2	STR-PAL Chst9 Gaba
AMY_18mo_2:GTCCGTAAGCACGTTG	AMY_18mo_2	4918	2007	0.0610004066693778	0.325335502236682	AMY	18mo	2	SI-MA-LPO-LHA Skor1 Glut
AMY_18mo_2:GTCCGTAAGCACTTGG	AMY_18mo_2	6240	2408	0	0.0961538461538462	AMY	18mo	2	COA Glut
AMY_18mo_2:GTCCGTAAGGCAATAG	AMY_18mo_2	3055	1541	0.0327332242225859	0.261865793780687	AMY	18mo	2	STR-PAL Chst9 Gaba
AMY_18mo_2:GTCCGTAAGTGAACGA	AMY_18mo_2	6659	2441	0.0150172698603394	0.300345397206788	AMY	18mo	2	MEA-BST Gaba
AMY_18mo_2:GTCCTAGAGCTCCTAC	AMY_18mo_2	9647	2903	0.0103659168653467	0.124391002384161	AMY	18mo	2	LA-BLA-BMA-PA Glut
AMY_18mo_2:GTCCTAGAGCTTGCTC	AMY_18mo_2	11703	3188	0.00854481756814492	0.153806716226609	AMY	18mo	2	LA-BLA-BMA-PA Glut
AMY_18mo_2:GTCCTAGAGGTATTGC	AMY_18mo_2	5904	2160	0.0338753387533875	0.2710027100271	AMY	18mo	2	LA-BLA-BMA-PA Glut
AMY_18mo_2:GTCCTCAGTAGCCTCC	AMY_18mo_2	1520	893	0	0.197368421052632	AMY	18mo	2	Oligo NN
AMY_18mo_2:GTCCTCAGTAGTCAAT	AMY_18mo_2	11483	3355	0.0174170512932161	0.209004615518593	AMY	18mo	2	L2/3 IT PPP Glut
AMY_18mo_2:GTCCTCAGTGCTAGAC	AMY_18mo_2	4721	2055	0.0423639059521288	0.148273670832451	AMY	18mo	2	STR-PAL Chst9 Gaba
AMY_18mo_2:GTCCTCAGTTGAGGTC	AMY_18mo_2	910	600	0	0.21978021978022	AMY	18mo	2	Oligo NN
AMY_18mo_2:GTCCTCCCACACAATT	AMY_18mo_2	864	532	0	0.462962962962963	AMY	18mo	2	Oligo NN
AMY_18mo_2:GTCCTCCCATAATGTC	AMY_18mo_2	5007	2037	0	0.239664469742361	AMY	18mo	2	STR D12 Gaba
AMY_18mo_2:GTCGAAGCAAACCTAT	AMY_18mo_2	10181	3049	0.00982221785679206	0.157155485708673	AMY	18mo	2	LA-BLA-BMA-PA Glut
AMY_18mo_2:GTCGAAGCAAGTAAGC	AMY_18mo_2	2735	1459	0.109689213893967	0.329067641681901	AMY	18mo	2	COA Glut
AMY_18mo_2:GTCGAAGCACAAAGAC	AMY_18mo_2	2462	1272	0.0406173842404549	0.203086921202275	AMY	18mo	2	COA Glut
AMY_18mo_2:GTCGAAGCAGCATTAT	AMY_18mo_2	408	315	0.245098039215686	0.735294117647059	AMY	18mo	2	Oligo NN
AMY_18mo_2:GTCGAAGCATAATGAG	AMY_18mo_2	568	395	0.176056338028169	0	AMY	18mo	2	Oligo NN
AMY_18mo_2:GTCGAAGCATCAATCG	AMY_18mo_2	5187	2210	0.0578368999421631	0.192789666473877	AMY	18mo	2	SI-MA-LPO-LHA Skor1 Glut
AMY_18mo_2:GTCGAGGAGAACCTAC	AMY_18mo_2	522	355	0	0.574712643678161	AMY	18mo	2	Oligo NN
AMY_18mo_2:GTCGAGGAGCGAGGTG	AMY_18mo_2	2930	1475	0.068259385665529	0.238907849829352	AMY	18mo	2	MEA-BST Gaba
AMY_18mo_2:GTCGAGGAGCTGGCTA	AMY_18mo_2	3151	1578	0	0.158679784195493	AMY	18mo	2	COA Glut
AMY_18mo_2:GTCGAGGAGGTACCGC	AMY_18mo_2	2660	1369	0	0.338345864661654	AMY	18mo	2	COA Glut
AMY_18mo_2:GTCGAGGAGTAGCGGG	AMY_18mo_2	4028	1764	0.0496524329692155	0.322740814299901	AMY	18mo	2	LA-BLA-BMA-PA Glut
AMY_18mo_2:GTCGCAATCACGCGGT	AMY_18mo_2	3714	1763	0	0.376952073236403	AMY	18mo	2	CEA-BST Gaba
AMY_18mo_2:GTCGCAATCCTTGCGT	AMY_18mo_2	4478	1972	0.0446627958910228	0.0446627958910228	AMY	18mo	2	SI-MA-LPO-LHA Skor1 Glut
AMY_18mo_2:GTCGGTTCAAACTCAT	AMY_18mo_2	4347	1949	0.0690131124913734	0.299056820795951	AMY	18mo	2	SI-MA-LPO-LHA Skor1 Glut
AMY_18mo_2:GTCGGTTCAGGCCATT	AMY_18mo_2	2823	1396	0	0.389656393907191	AMY	18mo	2	STR-PAL Chst9 Gaba
AMY_18mo_2:GTCGGTTCATACCCGG	AMY_18mo_2	4644	1918	0.0215331610680448	0.344530577088717	AMY	18mo	2	COAa-PAA-MEA Barhl2 Glut
AMY_18mo_2:GTCGGTTCATACTCCT	AMY_18mo_2	7725	2672	0.0129449838187702	0.233009708737864	AMY	18mo	2	SI-MA-LPO-LHA Skor1 Glut
AMY_18mo_2:GTCGGTTCATGTCAGC	AMY_18mo_2	2817	1424	0.035498757543486	0.283990060347888	AMY	18mo	2	Sst Gaba
AMY_18mo_2:GTCGGTTCATTATGAC	AMY_18mo_2	7940	2749	0.0251889168765743	0.163727959697733	AMY	18mo	2	LA-BLA-BMA-PA Glut
AMY_18mo_2:GTCTAACAGAGGAGTC	AMY_18mo_2	4637	2087	0.0215656674574078	0.172525339659262	AMY	18mo	2	COA Glut
AMY_18mo_2:GTCTAACAGCAAGACA	AMY_18mo_2	588	399	0	0.850340136054422	AMY	18mo	2	Oligo NN
AMY_18mo_2:GTCTAACAGGATCACT	AMY_18mo_2	5882	2311	0.0340020401224073	0.238014280856851	AMY	18mo	2	COA Glut
AMY_18mo_2:GTCTAACAGGATTGAG	AMY_18mo_2	5591	2160	0	0.250402432480773	AMY	18mo	2	LA-BLA-BMA-PA Glut
AMY_18mo_2:GTCTAACAGGTGAGAC	AMY_18mo_2	366	281	0	1.09289617486339	AMY	18mo	2	Oligo NN
AMY_18mo_2:GTCTAACAGTCGCTAG	AMY_18mo_2	483	351	0	0.20703933747412	AMY	18mo	2	Oligo NN
AMY_18mo_2:GTCTAACAGTTAGCCG	AMY_18mo_2	5322	2350	0.0187899285982713	0.582487786546411	AMY	18mo	2	Lamp5 Gaba
AMY_18mo_2:GTCTAACAGTTATCCT	AMY_18mo_2	6033	2242	0	0.116028509862423	AMY	18mo	2	LA-BLA-BMA-PA Glut
AMY_18mo_2:GTCTAATCAACTGGGA	AMY_18mo_2	786	531	0	0.254452926208651	AMY	18mo	2	Oligo NN
AMY_18mo_2:GTCTAATCAAGCTTTG	AMY_18mo_2	4607	1942	0	0.173648795311483	AMY	18mo	2	STR-PAL Chst9 Gaba
AMY_18mo_2:GTCTAATCATAAAGCA	AMY_18mo_2	4039	1945	0	0.272344639762317	AMY	18mo	2	STR Prox1 Lhx6 Gaba
AMY_18mo_2:GTCTAGCCACCTAATG	AMY_18mo_2	822	568	0	0.121654501216545	AMY	18mo	2	Oligo NN
AMY_18mo_2:GTCTAGCCATCCCTCA	AMY_18mo_2	1045	631	0	0.287081339712919	AMY	18mo	2	Oligo NN
AMY_18mo_2:GTCTATCGTACGTTTC	AMY_18mo_2	1086	661	0.0920810313075506	0.460405156537753	AMY	18mo	2	Oligo NN
AMY_18mo_2:GTCTATCGTGATTACG	AMY_18mo_2	5156	2260	0.0193948797517455	0.135764158262219	AMY	18mo	2	COA Glut
AMY_18mo_2:GTCTATCGTTATTGCC	AMY_18mo_2	9523	2873	0.0105008925758689	0.210017851517379	AMY	18mo	2	NLOT Rho Glut
AMY_18mo_2:GTCTATCGTTGCAGTA	AMY_18mo_2	6684	2612	0.0299222022740874	0.119688809096349	AMY	18mo	2	PAL-STR Gaba-Chol
AMY_18mo_2:GTCTATGCAACAACAA	AMY_18mo_2	4582	2005	0.0218245307725884	0.196420776953296	AMY	18mo	2	COA Glut
AMY_18mo_2:GTCTATGCACTAAGCC	AMY_18mo_2	4726	1992	0.0211595429538722	0.317393144308083	AMY	18mo	2	STR-PAL Chst9 Gaba
AMY_18mo_2:GTCTATGCAGAAACGT	AMY_18mo_2	4706	2080	0	0.148746281342966	AMY	18mo	2	COA Glut
AMY_18mo_2:GTCTATGCAGGAAGCC	AMY_18mo_2	4252	2030	0	0.117591721542803	AMY	18mo	2	SI-MA-LPO-LHA Skor1 Glut
AMY_18mo_2:GTCTATGCATTAGGCC	AMY_18mo_2	9498	2955	0	0.105285323225942	AMY	18mo	2	NLOT Rho Glut
AMY_18mo_2:GTCTCACTCACGCGGT	AMY_18mo_2	9737	3057	0	0.205402074560953	AMY	18mo	2	CEA-BST Gaba
AMY_18mo_2:GTCTCACTCCAGGTCA	AMY_18mo_2	3488	1601	0	0.544724770642202	AMY	18mo	2	STR-PAL Chst9 Gaba
AMY_18mo_2:GTCTCACTCCTGGTCT	AMY_18mo_2	776	529	0	0.644329896907216	AMY	18mo	2	Oligo NN
AMY_18mo_2:GTCTCACTCGTTTCTG	AMY_18mo_2	11246	3099	0.00889205050684688	0.133380757602703	AMY	18mo	2	COAa-PAA-MEA Barhl2 Glut
AMY_18mo_2:GTCTTGCTCATGCAAC	AMY_18mo_2	7214	2605	0.0138619351261436	0.166343221513723	AMY	18mo	2	Pvalb Gaba
AMY_18mo_2:GTCTTGCTCGTTTCGC	AMY_18mo_2	1640	948	0	0.182926829268293	AMY	18mo	2	SI-MA-LPO-LHA Skor1 Glut
AMY_18mo_2:GTCTTTAGTCGACTCC	AMY_18mo_2	925	590	0	0.108108108108108	AMY	18mo	2	Oligo NN
AMY_18mo_2:GTCTTTAGTGAGCGAA	AMY_18mo_2	4847	2050	0.041262636682484	0.185681865071178	AMY	18mo	2	COA Glut
AMY_18mo_2:GTCTTTAGTGATGATT	AMY_18mo_2	10356	3439	0.0289687137891078	0.22209347238316	AMY	18mo	2	MEA-BST Gaba
AMY_18mo_2:GTCTTTAGTTAGGTGC	AMY_18mo_2	3750	1686	0	0.32	AMY	18mo	2	COAa-PAA-MEA Barhl2 Glut
AMY_18mo_2:GTCTTTGTCATAACGC	AMY_18mo_2	3089	1588	0	0.420848170929103	AMY	18mo	2	STR-PAL Chst9 Gaba
AMY_18mo_2:GTCTTTGTCCAGGTCA	AMY_18mo_2	590	426	0.169491525423729	0.677966101694915	AMY	18mo	2	Oligo NN
AMY_18mo_2:GTCTTTGTCTAGCTTT	AMY_18mo_2	862	572	0	0.580046403712297	AMY	18mo	2	Oligo NN
AMY_18mo_2:GTGAACAAGCAAGATG	AMY_18mo_2	2985	1631	0.033500837520938	0.737018425460636	AMY	18mo	2	CEA-BST Gaba
AMY_18mo_2:GTGAACAAGCAATAGG	AMY_18mo_2	4839	2144	0.0413308534821244	0.599297375490804	AMY	18mo	2	CEA-BST Gaba
AMY_18mo_2:GTGAACAAGCGTGCAC	AMY_18mo_2	792	544	0	0.757575757575758	AMY	18mo	2	Oligo NN
AMY_18mo_2:GTGAACAAGGGCTAAA	AMY_18mo_2	6517	2503	0.0613779346324996	0.153444836581249	AMY	18mo	2	NDB-SI-MA-STRv Lhx8 Gaba
AMY_18mo_2:GTGAACAAGTAGGCGG	AMY_18mo_2	3051	1567	0.0327761389708292	0.327761389708292	AMY	18mo	2	COA Glut
AMY_18mo_2:GTGAACAAGTTAACCA	AMY_18mo_2	6388	2215	0	0.219160926737633	AMY	18mo	2	LA-BLA-BMA-PA Glut
AMY_18mo_2:GTGAATCTCCGTAAAC	AMY_18mo_2	7708	2566	0	0.207576543850545	AMY	18mo	2	NLOT Rho Glut
AMY_18mo_2:GTGAGCGAGCCAAATC	AMY_18mo_2	519	352	0	0.192678227360308	AMY	18mo	2	Oligo NN
AMY_18mo_2:GTGAGCGAGCGCTCAA	AMY_18mo_2	5787	2141	0.0172801105927078	0.190081216519786	AMY	18mo	2	LA-BLA-BMA-PA Glut
AMY_18mo_2:GTGAGCGAGTGAGGTA	AMY_18mo_2	2486	1417	0.080450522928399	0.160901045856798	AMY	18mo	2	COA Glut
AMY_18mo_2:GTGAGCGAGTTACTTC	AMY_18mo_2	510	364	0	0.196078431372549	AMY	18mo	2	Oligo NN
AMY_18mo_2:GTGAGGAGTGGAAGGC	AMY_18mo_2	2760	1400	0	0.326086956521739	AMY	18mo	2	Pvalb Gaba
AMY_18mo_2:GTGAGGAGTGTGAGAG	AMY_18mo_2	1068	726	0.187265917602996	0.655430711610487	AMY	18mo	2	OPC NN
AMY_18mo_2:GTGAGGAGTTGCGCGA	AMY_18mo_2	2012	1206	0.0497017892644135	0.198807157057654	AMY	18mo	2	CEA-BST Gaba
AMY_18mo_2:GTGATCAGTATTCGTC	AMY_18mo_2	4620	2063	0.0216450216450216	0.216450216450216	AMY	18mo	2	MEA-BST Gaba
AMY_18mo_2:GTGATCAGTCATCAAG	AMY_18mo_2	3040	1504	0.0328947368421053	0.0986842105263158	AMY	18mo	2	STR Prox1 Lhx6 Gaba
AMY_18mo_2:GTGATCAGTCGAAGTC	AMY_18mo_2	6814	2309	0	0.249486351628999	AMY	18mo	2	L2/3 IT PPP Glut
AMY_18mo_2:GTGATCAGTGCAACTA	AMY_18mo_2	3280	1611	0	0.213414634146341	AMY	18mo	2	COA Glut
AMY_18mo_2:GTGATCAGTGGACCTG	AMY_18mo_2	4314	1839	0	0.115901715345387	AMY	18mo	2	MEA-BST Gaba
AMY_18mo_2:GTGATCAGTGGGTACT	AMY_18mo_2	1503	906	0.133067198935462	0.798403193612774	AMY	18mo	2	OPC NN
AMY_18mo_2:GTGATCAGTGGTTATG	AMY_18mo_2	5599	2170	0.017860332202179	0.196463654223969	AMY	18mo	2	COAa-PAA-MEA Barhl2 Glut
AMY_18mo_2:GTGATCAGTTACTAGG	AMY_18mo_2	509	352	0	0.392927308447937	AMY	18mo	2	Oligo NN
AMY_18mo_2:GTGATCAGTTCGCTTG	AMY_18mo_2	2394	1206	0.0417710944026733	0.292397660818713	AMY	18mo	2	STR-PAL Chst9 Gaba
AMY_18mo_2:GTGATGAAGATGGACA	AMY_18mo_2	7194	2493	0	0.180706144008896	AMY	18mo	2	LA-BLA-BMA-PA Glut
AMY_18mo_2:GTGATGAAGCCATCAG	AMY_18mo_2	4878	2044	0	0.3280032800328	AMY	18mo	2	STR D12 Gaba
AMY_18mo_2:GTGATGAAGCTGGAAA	AMY_18mo_2	3457	1631	0.0578536303153023	0.173560890945907	AMY	18mo	2	CEA-BST Gaba
AMY_18mo_2:GTGATGAAGGATAAAC	AMY_18mo_2	2468	1332	0.121555915721232	0.243111831442464	AMY	18mo	2	STR-PAL Chst9 Gaba
AMY_18mo_2:GTGCAAGCAATCCCTT	AMY_18mo_2	508	364	0	0.590551181102362	AMY	18mo	2	Oligo NN
AMY_18mo_2:GTGCAAGCACTAGCGT	AMY_18mo_2	4132	1859	0	0.26621490803485	AMY	18mo	2	COA Glut
AMY_18mo_2:GTGCAAGCAGCACGAA	AMY_18mo_2	859	587	0	0.232828870779977	AMY	18mo	2	Astro-NT NN
AMY_18mo_2:GTGCAAGCATCCTGAA	AMY_18mo_2	3203	1604	0	0.593193880736809	AMY	18mo	2	STR D1 Sema5a Gaba
AMY_18mo_2:GTGCACGGTCGCAAAC	AMY_18mo_2	935	562	0	0.427807486631016	AMY	18mo	2	Oligo NN
AMY_18mo_2:GTGCACGGTGGAGCAA	AMY_18mo_2	4094	1754	0	0.268685881778212	AMY	18mo	2	COA Glut
AMY_18mo_2:GTGCATTAGAGAGCCG	AMY_18mo_2	7404	2948	0.0405186385737439	0.20259319286872	AMY	18mo	2	COA Glut
AMY_18mo_2:GTGCATTAGAGAGGAG	AMY_18mo_2	1414	875	0	0.282885431400283	AMY	18mo	2	STR-PAL Chst9 Gaba
AMY_18mo_2:GTGCATTAGGGCCACT	AMY_18mo_2	7263	2822	0.0137684152554041	0.289136720363486	AMY	18mo	2	CEA-BST Six3 Cyp26b1 Gaba
AMY_18mo_2:GTGCATTAGTAAGTGG	AMY_18mo_2	7420	2499	0	0.107816711590297	AMY	18mo	2	COA Glut
AMY_18mo_2:GTGCCTTTCAAAGGCA	AMY_18mo_2	523	372	0	0.382409177820268	AMY	18mo	2	Oligo NN
AMY_18mo_2:GTGCCTTTCATGGTGT	AMY_18mo_2	6241	2455	0.0160230732254446	0.176253805479891	AMY	18mo	2	COA Glut
AMY_18mo_2:GTGCCTTTCCCGCCTA	AMY_18mo_2	5215	2047	0.0191754554170662	0.134228187919463	AMY	18mo	2	CEA-BST Gaba
AMY_18mo_2:GTGCCTTTCGCTTGCT	AMY_18mo_2	8228	2737	0	0.328147788040836	AMY	18mo	2	CEA-BST Ebf1 Pdyn Gaba
AMY_18mo_2:GTGCCTTTCTAAGGTC	AMY_18mo_2	1379	889	0.290065264684554	0.290065264684554	AMY	18mo	2	Astroependymal NN
AMY_18mo_2:GTGCCTTTCTCACAAA	AMY_18mo_2	4731	2073	0.021137180300148	0.126823081800888	AMY	18mo	2	CEA-BST Gaba
AMY_18mo_2:GTGCGCAGTACCGTAA	AMY_18mo_2	4455	1969	0	0.291806958473625	AMY	18mo	2	CEA-BST Gaba
AMY_18mo_2:GTGCGCAGTGCATTTC	AMY_18mo_2	2361	1383	0.0423549343498518	0.550614146548073	AMY	18mo	2	CEA-BST Gaba
AMY_18mo_2:GTGCGCAGTGTGAGGA	AMY_18mo_2	308	251	0.324675324675325	0	AMY	18mo	2	Oligo NN
AMY_18mo_2:GTGCGCAGTTGGCCGA	AMY_18mo_2	1425	934	0	1.75438596491228	AMY	18mo	2	Oligo NN
AMY_18mo_2:GTGCGGTTCCTTCGTA	AMY_18mo_2	2865	1415	0	0.279232111692845	AMY	18mo	2	MEA-BST Gaba
AMY_18mo_2:GTGCGGTTCCTTTACG	AMY_18mo_2	2816	1373	0	0.248579545454545	AMY	18mo	2	STR Prox1 Lhx6 Gaba
AMY_18mo_2:GTGCTCAAGACTATTG	AMY_18mo_2	5306	2216	0	0.150772710139465	AMY	18mo	2	CEA-BST Gaba
AMY_18mo_2:GTGCTCAAGGAGTCTT	AMY_18mo_2	6564	2565	0.0152346130408288	0.213284582571603	AMY	18mo	2	NDB-SI-MA-STRv Lhx8 Gaba
AMY_18mo_2:GTGCTCAAGGCTAAGA	AMY_18mo_2	14492	3852	0.00690035881865857	0.19321004692244	AMY	18mo	2	LA-BLA-BMA-PA Glut
AMY_18mo_2:GTGCTCAAGTTAGGCT	AMY_18mo_2	3293	1602	0.0303674460977832	0.242939568782265	AMY	18mo	2	STR-PAL Chst9 Gaba
AMY_18mo_2:GTGCTCCGTATCTGGA	AMY_18mo_2	6837	2561	0.0292525961679099	0.160889278923504	AMY	18mo	2	NDB-SI-MA-STRv Lhx8 Gaba
AMY_18mo_2:GTGCTCCGTCCTTCAG	AMY_18mo_2	1826	1039	0	0.383351588170865	AMY	18mo	2	OPC NN
AMY_18mo_2:GTGCTCCGTGCATTAG	AMY_18mo_2	4084	1941	0.0489715964740451	0.171400587659158	AMY	18mo	2	Pvalb Gaba
AMY_18mo_2:GTGCTCCGTTACAAAC	AMY_18mo_2	10716	3453	0.00933184023889511	0.223964165733483	AMY	18mo	2	CEA-BST Gaba
AMY_18mo_2:GTGCTCCGTTCGCGCT	AMY_18mo_2	6480	2260	0.0308641975308642	0.262345679012346	AMY	18mo	2	COA Glut
AMY_18mo_2:GTGCTCCGTTGCCTCA	AMY_18mo_2	384	284	0	0.520833333333333	AMY	18mo	2	Oligo NN
AMY_18mo_2:GTGCTGATCAAACTCA	AMY_18mo_2	1464	872	0	0.341530054644809	AMY	18mo	2	OPC NN
AMY_18mo_2:GTGCTGATCATGCCTC	AMY_18mo_2	11500	3390	0.00869565217391304	0.182608695652174	AMY	18mo	2	LA-BLA-BMA-PA Glut
AMY_18mo_2:GTGCTGATCTGTGCCT	AMY_18mo_2	6153	2373	0.0325044693645376	0.146270112140419	AMY	18mo	2	COA Glut
AMY_18mo_2:GTGCTGGGTACCGTTT	AMY_18mo_2	651	437	0	0.307219662058372	AMY	18mo	2	Oligo NN
AMY_18mo_2:GTGCTGGGTACGGGTT	AMY_18mo_2	4847	2116	0	0.30946977511863	AMY	18mo	2	CEA-BST Gaba
AMY_18mo_2:GTGCTGGGTACGTTTC	AMY_18mo_2	3779	1925	0.0793860809738026	0.291082296903943	AMY	18mo	2	MEA-BST Gaba
AMY_18mo_2:GTGCTGGGTATCTGGA	AMY_18mo_2	5519	2174	0.0181192244971915	0.181192244971915	AMY	18mo	2	CEA-BST Gaba
AMY_18mo_2:GTGCTGGGTTCGGGAT	AMY_18mo_2	3862	1859	0.103573278094252	0.362506473329881	AMY	18mo	2	NDB-SI-MA-STRv Lhx8 Gaba
AMY_18mo_2:GTGCTTACAAGTCGCT	AMY_18mo_2	3013	1536	0.0663790242283439	0.199137072685032	AMY	18mo	2	CEA-BST Gaba
AMY_18mo_2:GTGCTTACACCTAAGC	AMY_18mo_2	3956	1807	0.0758341759352882	0.252780586450961	AMY	18mo	2	STR-PAL Chst9 Gaba
AMY_18mo_2:GTGCTTACACCTCACC	AMY_18mo_2	4176	1810	0.0239463601532567	0.383141762452107	AMY	18mo	2	STR D1 Sema5a Gaba
AMY_18mo_2:GTGCTTACATCAGCAC	AMY_18mo_2	7042	2579	0.0284010224368077	0.198807157057654	AMY	18mo	2	CEA-BST Gaba
AMY_18mo_2:GTGCTTACATGATTGT	AMY_18mo_2	883	571	0	0.226500566251416	AMY	18mo	2	Oligo NN
AMY_18mo_2:GTGCTTACATTGCGTA	AMY_18mo_2	7131	2629	0	0.224372458280746	AMY	18mo	2	MEA-BST Gaba
AMY_18mo_2:GTGCTTCTCCCATAAA	AMY_18mo_2	6208	2373	0.0483247422680412	0.273840206185567	AMY	18mo	2	COA Glut
AMY_18mo_2:GTGCTTCTCGATATTG	AMY_18mo_2	6223	2282	0.0160694198939418	0.112485939257593	AMY	18mo	2	LA-BLA-BMA-PA Glut
AMY_18mo_2:GTGCTTCTCGTCCTTA	AMY_18mo_2	4885	1951	0	0.245649948822927	AMY	18mo	2	MEA-BST Gaba
AMY_18mo_2:GTGGACACACCAAAGG	AMY_18mo_2	4190	1933	0	0.167064439140811	AMY	18mo	2	CEA-BST Gaba
AMY_18mo_2:GTGGACACAGAAATGC	AMY_18mo_2	8655	2650	0.0346620450606586	0.161756210283073	AMY	18mo	2	RHP-COA Ndnf Gaba
AMY_18mo_2:GTGGACACAGTAAGTA	AMY_18mo_2	5507	2360	0.0181587071000545	0.199745778100599	AMY	18mo	2	COA Glut
AMY_18mo_2:GTGGACACAGTAATAG	AMY_18mo_2	7282	2530	0.0137324910738808	0.205987366108212	AMY	18mo	2	COAa-PAA-MEA Barhl2 Glut
AMY_18mo_2:GTGGACACATTGTGTG	AMY_18mo_2	5629	2197	0	0.1776514478593	AMY	18mo	2	RHP-COA Ndnf Gaba
AMY_18mo_2:GTGGATGCAAAGCGCA	AMY_18mo_2	2345	1243	0	0.341151385927505	AMY	18mo	2	STR-PAL Chst9 Gaba
AMY_18mo_2:GTGGATGCAAAGGTAC	AMY_18mo_2	6466	2612	0.0463965357253325	0.247448190535107	AMY	18mo	2	RLP Neur
AMY_18mo_2:GTGGATGCAAGGGTTG	AMY_18mo_2	8413	2941	0.0237727326756211	0.249613693094021	AMY	18mo	2	LA-BLA-BMA-PA Glut
AMY_18mo_2:GTGGATGCAATGCCCG	AMY_18mo_2	2393	1323	0.0835770998746344	0.167154199749269	AMY	18mo	2	STR-PAL Chst9 Gaba
AMY_18mo_2:GTGGATGCAGCAATAA	AMY_18mo_2	3953	1916	0	0.151783455603339	AMY	18mo	2	CEA-BST Gaba
AMY_18mo_2:GTGGATGCAGCACCAT	AMY_18mo_2	4418	1932	0.0226346763241286	0.3168854685378	AMY	18mo	2	COAa-PAA-MEA Barhl2 Glut
AMY_18mo_2:GTGGATGCAGCTACGT	AMY_18mo_2	5562	2294	0.0179791441927364	0.179791441927364	AMY	18mo	2	STR-PAL Chst9 Gaba
AMY_18mo_2:GTGGATGCATAAACCT	AMY_18mo_2	613	418	0	0.65252854812398	AMY	18mo	2	Oligo NN
AMY_18mo_2:GTGGATGCATAGACTT	AMY_18mo_2	817	554	0.122399020807834	0	AMY	18mo	2	Oligo NN
AMY_18mo_2:GTGGATGCATTAAGCT	AMY_18mo_2	4273	1654	0.0234027615258601	0.18722209220688	AMY	18mo	2	SI-MA-LPO-LHA Skor1 Glut
AMY_18mo_2:GTGGCTTCAAATATCC	AMY_18mo_2	4475	2062	0.134078212290503	0.379888268156425	AMY	18mo	2	STR Prox1 Lhx6 Gaba
AMY_18mo_2:GTGGCTTCAATTGACT	AMY_18mo_2	5259	2118	0	0.190150218672751	AMY	18mo	2	MEA-BST Gaba
AMY_18mo_2:GTGGCTTCACAATGTT	AMY_18mo_2	497	365	0	0.603621730382294	AMY	18mo	2	Oligo NN
AMY_18mo_2:GTGGCTTCAGCACCAT	AMY_18mo_2	3408	1614	0.0586854460093897	0.176056338028169	AMY	18mo	2	STR-PAL Chst9 Gaba
AMY_18mo_2:GTGGCTTCATTGACAT	AMY_18mo_2	11372	3179	0	0.131902919451284	AMY	18mo	2	LA-BLA-BMA-PA Glut
AMY_18mo_2:GTGGTTAGTACCGTAA	AMY_18mo_2	1321	928	0	0.227100681302044	AMY	18mo	2	Astroependymal NN
AMY_18mo_2:GTGGTTAGTTAGTTGG	AMY_18mo_2	4766	2059	0.0419639110365086	0.272765421737306	AMY	18mo	2	NDB-SI-MA-STRv Lhx8 Gaba
AMY_18mo_2:GTGGTTAGTTCTTTAG	AMY_18mo_2	4450	1934	0.0674157303370786	0.202247191011236	AMY	18mo	2	COAa-PAA-MEA Barhl2 Glut
AMY_18mo_2:GTGTAACTCACAGACT	AMY_18mo_2	592	441	0.337837837837838	0.675675675675676	AMY	18mo	2	Astro-NT NN
AMY_18mo_2:GTGTAACTCCGCCTAT	AMY_18mo_2	2834	1475	0.0352858151023289	0.31757233592096	AMY	18mo	2	COA Glut
AMY_18mo_2:GTGTAACTCCTCCCTC	AMY_18mo_2	1717	961	0	0.23296447291788	AMY	18mo	2	STR D12 Gaba
AMY_18mo_2:GTGTAACTCGTCAAGT	AMY_18mo_2	421	327	0	1.18764845605701	AMY	18mo	2	Oligo NN
AMY_18mo_2:GTGTAACTCTTGACCC	AMY_18mo_2	10095	3307	0.0297176820208024	0.257553244180287	AMY	18mo	2	MEA Slc17a7 Glut
AMY_18mo_2:GTGTCCAAGCAAGGGT	AMY_18mo_2	1227	758	0.0814995925020375	0.488997555012225	AMY	18mo	2	OPC NN
AMY_18mo_2:GTGTCCAAGCTAAGTC	AMY_18mo_2	3506	1674	0	0.142612664004564	AMY	18mo	2	NDB-SI-MA-STRv Lhx8 Gaba
AMY_18mo_2:GTGTCCAAGGAAGCTA	AMY_18mo_2	4500	2030	0	0.155555555555556	AMY	18mo	2	COAa-PAA-MEA Barhl2 Glut
AMY_18mo_2:GTGTCCAAGGATTGAG	AMY_18mo_2	8255	3083	0	0.31496062992126	AMY	18mo	2	LA-BLA-BMA-PA Glut
AMY_18mo_2:GTGTCCAAGGGTTATC	AMY_18mo_2	5062	2145	0.0592651126037139	0.316080600553141	AMY	18mo	2	SI-MA-LPO-LHA Skor1 Glut
AMY_18mo_2:GTGTCCAAGTAACTCA	AMY_18mo_2	2602	1400	0.0768639508070715	0.307455803228286	AMY	18mo	2	STR-PAL Chst9 Gaba
AMY_18mo_2:GTGTCCAAGTCAGGCC	AMY_18mo_2	6699	2537	0.0149276011344977	0.268696820420958	AMY	18mo	2	CEA-BST Gaba
AMY_18mo_2:GTGTGAGCAATGCGCT	AMY_18mo_2	2980	1585	0.0335570469798658	0.469798657718121	AMY	18mo	2	COA Glut
AMY_18mo_2:GTGTGAGCAGCTCAAC	AMY_18mo_2	2326	1255	0	0.128976784178848	AMY	18mo	2	STR-PAL Chst9 Gaba
AMY_18mo_2:GTGTGCGGTATTGCAG	AMY_18mo_2	4497	1947	0	0.155659328441183	AMY	18mo	2	COA Glut
AMY_18mo_2:GTGTGCGGTGAGCGAA	AMY_18mo_2	2752	1513	0.0726744186046512	0.181686046511628	AMY	18mo	2	CEA-BST Gaba
AMY_18mo_2:GTGTGCGGTTACAAAC	AMY_18mo_2	1298	848	0.0770416024653313	0	AMY	18mo	2	ABC NN
AMY_18mo_2:GTGTGCGGTTATAGCG	AMY_18mo_2	5508	2329	0.108932461873638	0.181554103122731	AMY	18mo	2	NDB-SI-MA-STRv Lhx8 Gaba
AMY_18mo_2:GTGTGCGGTTCACCCA	AMY_18mo_2	2432	1337	0	0.452302631578947	AMY	18mo	2	STR-PAL Chst9 Gaba
AMY_18mo_2:GTGTGCGGTTTGGCTT	AMY_18mo_2	3659	1662	0	0.21863897239683	AMY	18mo	2	Pvalb Gaba
AMY_18mo_2:GTGTGTTAGACACTTA	AMY_18mo_2	508	365	0	0	AMY	18mo	2	Oligo NN
AMY_18mo_2:GTGTGTTAGCGCCTAA	AMY_18mo_2	3800	1759	0	0.157894736842105	AMY	18mo	2	RLP Neur
AMY_18mo_2:GTGTGTTAGCTCAAAC	AMY_18mo_2	3661	1775	0.0273149412728763	0.136574706364381	AMY	18mo	2	CEA-BST Gaba
AMY_18mo_2:GTGTGTTAGGAGGTTA	AMY_18mo_2	5945	1991	0.0168208578637511	0.168208578637511	AMY	18mo	2	COAa-PAA-MEA Barhl2 Glut
AMY_18mo_2:GTGTGTTAGGTGTTAC	AMY_18mo_2	4926	2105	0.0406008932196508	0.121802679658952	AMY	18mo	2	Lamp5 Gaba
AMY_18mo_2:GTGTGTTAGTCATCCC	AMY_18mo_2	3154	1641	0	0.253646163601775	AMY	18mo	2	RLP Neur
AMY_18mo_2:GTGTGTTAGTCTCACC	AMY_18mo_2	435	317	0	0	AMY	18mo	2	Oligo NN
AMY_18mo_2:GTGTTACAGCGATAAG	AMY_18mo_2	3886	1742	0.0514668039114771	0.463201235203294	AMY	18mo	2	LA-BLA-BMA-PA Glut
AMY_18mo_2:GTGTTACAGTGAGAGC	AMY_18mo_2	5909	2476	0.0676933491284481	0.203080047385344	AMY	18mo	2	STR Prox1 Lhx6 Gaba
AMY_18mo_2:GTGTTACAGTGAGGGT	AMY_18mo_2	5995	2518	0.0500417014178482	0.250208507089241	AMY	18mo	2	CEA-BST Gaba
AMY_18mo_2:GTGTTCCTCAATCTAG	AMY_18mo_2	6281	2512	0	0.350262697022767	AMY	18mo	2	LA-BLA-BMA-PA Glut
AMY_18mo_2:GTGTTCCTCCAATTAG	AMY_18mo_2	811	569	0.246609124537608	1.10974106041924	AMY	18mo	2	Astro-TE NN
AMY_18mo_2:GTGTTCCTCCTGATGG	AMY_18mo_2	4128	1959	0.0242248062015504	0.823643410852713	AMY	18mo	2	RHP-COA Ndnf Gaba
AMY_18mo_2:GTGTTCCTCGCTCACT	AMY_18mo_2	3143	1594	0	0.349984091632199	AMY	18mo	2	COA Glut
AMY_18mo_2:GTTAAACGTCATGAGC	AMY_18mo_2	3284	1546	0.0304506699147381	0.182704019488429	AMY	18mo	2	Sst Gaba
AMY_18mo_2:GTTAAACGTGGAGCAA	AMY_18mo_2	810	544	0	0.617283950617284	AMY	18mo	2	Oligo NN
AMY_18mo_2:GTTAAACGTTACATCC	AMY_18mo_2	7046	2671	0	0.170309395401646	AMY	18mo	2	CEA-BST Gaba
AMY_18mo_2:GTTAAACGTTAGAGGG	AMY_18mo_2	1949	1135	0.307850179579271	0.410466906105695	AMY	18mo	2	OPC NN
AMY_18mo_2:GTTAAACGTTGTTGTC	AMY_18mo_2	3851	1730	0.103869124902623	0.0519345624513113	AMY	18mo	2	MEA-BST Gaba
AMY_18mo_2:GTTAACCAGCCTGAGC	AMY_18mo_2	5958	2267	0.0671366230278617	0.302114803625378	AMY	18mo	2	COA Glut
AMY_18mo_2:GTTAACCAGGCATTAC	AMY_18mo_2	11699	3267	0	0.136763825968031	AMY	18mo	2	LA-BLA-BMA-PA Glut
AMY_18mo_2:GTTAACCAGGTCAAAG	AMY_18mo_2	475	362	0.210526315789474	1.89473684210526	AMY	18mo	2	Oligo NN
AMY_18mo_2:GTTAACCAGGTGTTAC	AMY_18mo_2	5731	2237	0.0348979235735474	0.174489617867737	AMY	18mo	2	MEA-BST Gaba
AMY_18mo_2:GTTAACCAGTGTGATC	AMY_18mo_2	4203	1821	0	0.214132762312634	AMY	18mo	2	COA Glut
AMY_18mo_2:GTTAACGGTCATTAGG	AMY_18mo_2	7044	2590	0	0.170357751277683	AMY	18mo	2	COA Glut
AMY_18mo_2:GTTAACGGTCCTTCAG	AMY_18mo_2	7282	2412	0.0137324910738808	0.205987366108212	AMY	18mo	2	Sncg Gaba
AMY_18mo_2:GTTAACGGTCTAGCTT	AMY_18mo_2	6005	2251	0.0499583680266445	0.199833472106578	AMY	18mo	2	NDB-SI-MA-STRv Lhx8 Gaba
AMY_18mo_2:GTTAACGGTGATCATG	AMY_18mo_2	1424	1009	0.140449438202247	0.210674157303371	AMY	18mo	2	CEA-BST Six3 Cyp26b1 Gaba
AMY_18mo_2:GTTAACGGTGCTCACC	AMY_18mo_2	1001	711	0.0999000999000999	0.599400599400599	AMY	18mo	2	Astro-NT NN
AMY_18mo_2:GTTAACGGTTGCACGG	AMY_18mo_2	4328	1877	0.0231053604436229	0.0924214417744917	AMY	18mo	2	COAa-PAA-MEA Barhl2 Glut
AMY_18mo_2:GTTAACGGTTGGTTCT	AMY_18mo_2	13638	3600	0	0.153981522217334	AMY	18mo	2	LA-BLA-BMA-PA Glut
AMY_18mo_2:GTTAACGGTTTGGCGG	AMY_18mo_2	7709	2907	0.0259437021662991	0.29835257491244	AMY	18mo	2	MEA-BST Gaba
AMY_18mo_2:GTTAAGCTCAAGCTAC	AMY_18mo_2	2965	1464	0	0.236087689713322	AMY	18mo	2	STR-PAL Chst9 Gaba
AMY_18mo_2:GTTAAGCTCCTTCGTA	AMY_18mo_2	3325	1575	0.0300751879699248	0.300751879699248	AMY	18mo	2	STR-PAL Chst9 Gaba
AMY_18mo_2:GTTAAGCTCTTGGACG	AMY_18mo_2	8739	2754	0	0.125872525460579	AMY	18mo	2	MEA Slc17a7 Glut
AMY_18mo_2:GTTAAGCTCTTTAGGA	AMY_18mo_2	3629	1679	0	0.385781206944062	AMY	18mo	2	Sst Chodl Gaba
AMY_18mo_2:GTTAAGTGTAACCACA	AMY_18mo_2	1927	1041	0	0.726517903476907	AMY	18mo	2	OPC NN
AMY_18mo_2:GTTAAGTGTAGGATCC	AMY_18mo_2	3852	1882	0.0259605399792316	0.311526479750779	AMY	18mo	2	CEA-BST Gaba
AMY_18mo_2:GTTAAGTGTGATCAGC	AMY_18mo_2	3303	1550	0.0302755071147442	0.151377535573721	AMY	18mo	2	MEA-BST Gaba
AMY_18mo_2:GTTAAGTGTTCCATTA	AMY_18mo_2	548	408	0.182481751824818	0.547445255474453	AMY	18mo	2	Oligo NN
AMY_18mo_2:GTTAAGTGTTTAGCGA	AMY_18mo_2	4654	2003	0.0429737859905458	0.279329608938547	AMY	18mo	2	COA Glut
AMY_18mo_2:GTTAAGTGTTTGCAGA	AMY_18mo_2	4835	1982	0	0.248190279214064	AMY	18mo	2	CEA-BST Gaba
AMY_18mo_2:GTTACAGGTGCTTTAC	AMY_18mo_2	595	409	0	0	AMY	18mo	2	Oligo NN
AMY_18mo_2:GTTACAGGTTAGCTGA	AMY_18mo_2	9729	3002	0	0.154178230033919	AMY	18mo	2	LA-BLA-BMA-PA Glut
AMY_18mo_2:GTTACAGGTTCCAGGG	AMY_18mo_2	5130	2112	0	0.194931773879142	AMY	18mo	2	CEA-BST Gaba
AMY_18mo_2:GTTACAGGTTGTAAAC	AMY_18mo_2	2500	1300	0.04	0.44	AMY	18mo	2	STR D1 Sema5a Gaba
AMY_18mo_2:GTTACAGGTTTACGTC	AMY_18mo_2	3010	1515	0	0.132890365448505	AMY	18mo	2	NDB-SI-MA-STRv Lhx8 Gaba
AMY_18mo_2:GTTACCTGTAGCTGCG	AMY_18mo_2	7538	2895	0.0132661183337755	0.225524011674184	AMY	18mo	2	RLP Neur
AMY_18mo_2:GTTACCTGTTAGCGTA	AMY_18mo_2	6550	2253	0.0763358778625954	0.106870229007634	AMY	18mo	2	COAa-PAA-MEA Barhl2 Glut
AMY_18mo_2:GTTACCTGTTAGGTTG	AMY_18mo_2	428	317	0	0.934579439252336	AMY	18mo	2	Oligo NN
AMY_18mo_2:GTTACCTGTTATCCTA	AMY_18mo_2	1514	893	0	0.330250990752972	AMY	18mo	2	Astro-TE NN
AMY_18mo_2:GTTACCTGTTCTTTAG	AMY_18mo_2	6855	2475	0.0145878920495988	0.189642596644785	AMY	18mo	2	MEA-BST Gaba
AMY_18mo_2:GTTACGCCAAATATCC	AMY_18mo_2	9464	2833	0	0.137362637362637	AMY	18mo	2	LA-BLA-BMA-PA Glut
AMY_18mo_2:GTTACGCCAACAGGTG	AMY_18mo_2	6426	2302	0	0.0933706816059757	AMY	18mo	2	NLOT Rho Glut
AMY_18mo_2:GTTACGCCAATGCCTA	AMY_18mo_2	11765	3253	0.00849978750531237	0.195495112622184	AMY	18mo	2	NLOT Rho Glut
AMY_18mo_2:GTTACGCCAATTTAGC	AMY_18mo_2	5569	2212	0	0.233435087089244	AMY	18mo	2	MEA-BST Gaba
AMY_18mo_2:GTTACGCCACTAAATC	AMY_18mo_2	7407	2557	0.0135007425408397	0.202511138112596	AMY	18mo	2	COA Glut
AMY_18mo_2:GTTACGCCAGCTTAGC	AMY_18mo_2	2783	1399	0.0359324469996407	0.395256916996047	AMY	18mo	2	STR Prox1 Lhx6 Gaba
AMY_18mo_2:GTTACGCCAGTAATAG	AMY_18mo_2	9362	3194	0.021362956633198	0.170903653065584	AMY	18mo	2	CEA-BST Gaba
AMY_18mo_2:GTTACGCCATGTGGGA	AMY_18mo_2	5920	2272	0	0.287162162162162	AMY	18mo	2	LA-BLA-BMA-PA Glut
AMY_18mo_2:GTTACGTAGGACTTAC	AMY_18mo_2	1106	658	0.0904159132007233	0	AMY	18mo	2	Oligo NN
AMY_18mo_2:GTTACGTAGGGTGAGT	AMY_18mo_2	6558	2507	0	0.274473924977127	AMY	18mo	2	LA-BLA-BMA-PA Glut
AMY_18mo_2:GTTACTAAGACCATAC	AMY_18mo_2	4512	1981	0.0221631205673759	0.199468085106383	AMY	18mo	2	COA Glut
AMY_18mo_2:GTTACTAAGCAAGGGT	AMY_18mo_2	2860	1508	0	0.244755244755245	AMY	18mo	2	CEA-BST Gaba
AMY_18mo_2:GTTACTAAGGACACTT	AMY_18mo_2	505	336	0.198019801980198	0.594059405940594	AMY	18mo	2	Oligo NN
AMY_18mo_2:GTTACTAAGGAGTCTT	AMY_18mo_2	6763	2412	0.01478633742422	0.25136773621174	AMY	18mo	2	L2/3 IT PPP Glut
AMY_18mo_2:GTTACTAAGGCAATAG	AMY_18mo_2	3463	1620	0	0.115506786023679	AMY	18mo	2	STR-PAL Chst9 Gaba
AMY_18mo_2:GTTACTAAGGCTCATG	AMY_18mo_2	3472	1566	0.0576036866359447	0.201612903225806	AMY	18mo	2	STR-PAL Chst9 Gaba
AMY_18mo_2:GTTACTAAGGGTTATC	AMY_18mo_2	6073	2246	0	0.230528569076239	AMY	18mo	2	MEA-BST Gaba
AMY_18mo_2:GTTACTAAGTAAGAAC	AMY_18mo_2	4415	1864	0	0.181200453001132	AMY	18mo	2	STR-PAL Chst9 Gaba
AMY_18mo_2:GTTACTAAGTTATGGC	AMY_18mo_2	4522	1955	0.0221141088014153	0.265369305616984	AMY	18mo	2	COA Glut
AMY_18mo_2:GTTACTAAGTTCCTGC	AMY_18mo_2	983	622	0	0.712105798575788	AMY	18mo	2	Oligo NN
AMY_18mo_2:GTTACTCGTACCCACC	AMY_18mo_2	4425	1864	0.0225988700564972	0.203389830508475	AMY	18mo	2	STR-PAL Chst9 Gaba
AMY_18mo_2:GTTACTCGTCACACCC	AMY_18mo_2	6511	2330	0.030717247734603	0.337889725080633	AMY	18mo	2	CEA-BST Ebf1 Pdyn Gaba
AMY_18mo_2:GTTACTCGTCACAGAC	AMY_18mo_2	1508	1078	0.26525198938992	0.729442970822281	AMY	18mo	2	LA-BLA-BMA-PA Glut
AMY_18mo_2:GTTACTCGTGCACGCA	AMY_18mo_2	12664	3443	0.0157927984838913	0.173720783322805	AMY	18mo	2	LA-BLA-BMA-PA Glut
AMY_18mo_2:GTTACTCGTTACTTGC	AMY_18mo_2	618	415	0	0.323624595469256	AMY	18mo	2	Oligo NN
AMY_18mo_2:GTTACTCGTTTGGCTT	AMY_18mo_2	5723	2077	0.0349467062729338	0.157260178228202	AMY	18mo	2	LA-BLA-BMA-PA Glut
AMY_18mo_2:GTTAGACTCACAGGAA	AMY_18mo_2	5858	2296	0.0682826903379993	0.324342779105497	AMY	18mo	2	Sst Gaba
AMY_18mo_2:GTTAGACTCATAGCCG	AMY_18mo_2	1312	802	0	0.228658536585366	AMY	18mo	2	COA Glut
AMY_18mo_2:GTTAGACTCATTACGA	AMY_18mo_2	371	325	0.269541778975741	1.61725067385445	AMY	18mo	2	Microglia NN
AMY_18mo_2:GTTAGACTCGCAATCG	AMY_18mo_2	6700	2610	0	0.194029850746269	AMY	18mo	2	PAL-STR Gaba-Chol
AMY_18mo_2:GTTAGGCGTGCGCATG	AMY_18mo_2	8595	2908	0.0232693426410704	0.232693426410704	AMY	18mo	2	LA-BLA-BMA-PA Glut
AMY_18mo_2:GTTAGGCGTTCCGGCT	AMY_18mo_2	540	374	0	0.740740740740741	AMY	18mo	2	Oligo NN
AMY_18mo_2:GTTAGGCGTTGAGCCG	AMY_18mo_2	3728	1778	0.0536480686695279	0.187768240343348	AMY	18mo	2	CEA-BST Gaba
AMY_18mo_2:GTTAGGCGTTTGCGAA	AMY_18mo_2	3407	1614	0.0587026709715292	0.0880540064572938	AMY	18mo	2	CEA-BST Gaba
AMY_18mo_2:GTTCACCTCTAAGGTC	AMY_18mo_2	6809	2542	0.0293728888236158	0.190923777353503	AMY	18mo	2	Sst Gaba
AMY_18mo_2:GTTCACCTCTTAATGG	AMY_18mo_2	13798	3672	0.00724742716335701	0.210175387737353	AMY	18mo	2	LA-BLA-BMA-PA Glut
AMY_18mo_2:GTTCACCTCTTGTTCG	AMY_18mo_2	7524	2666	0	0.186071238702818	AMY	18mo	2	COA Glut
AMY_18mo_2:GTTCATTTCCAGGGAG	AMY_18mo_2	3482	1794	0.0574382538770821	0.344629523262493	AMY	18mo	2	COA Glut
AMY_18mo_2:GTTCCCAGTAACCAGC	AMY_18mo_2	10718	3124	0	0.214592274678112	AMY	18mo	2	LA-BLA-BMA-PA Glut
AMY_18mo_2:GTTCCCAGTCATCATC	AMY_18mo_2	2415	1157	0	0.289855072463768	AMY	18mo	2	COAa-PAA-MEA Barhl2 Glut
AMY_18mo_2:GTTCCCAGTTAAGTGT	AMY_18mo_2	7402	2531	0	0.12158875979465	AMY	18mo	2	NLOT Rho Glut
AMY_18mo_2:GTTCCCAGTTAGGTTG	AMY_18mo_2	4482	1913	0.0446229361892012	0.0892458723784025	AMY	18mo	2	COAa-PAA-MEA Barhl2 Glut
AMY_18mo_2:GTTCCCAGTTCCTGAT	AMY_18mo_2	6099	2389	0.0163961305131989	0.327922610263978	AMY	18mo	2	CEA-BST Gaba
AMY_18mo_2:GTTCCCAGTTTATCTG	AMY_18mo_2	451	328	0	0	AMY	18mo	2	Oligo NN
AMY_18mo_2:GTTCCTGGTCGACTAA	AMY_18mo_2	7359	2508	0.054355211305884	0.190243239570594	AMY	18mo	2	Lamp5 Gaba
AMY_18mo_2:GTTCCTGGTTAGCTGA	AMY_18mo_2	4523	1868	0	0.198982975900951	AMY	18mo	2	STR-PAL Chst9 Gaba
AMY_18mo_2:GTTCCTGGTTCCAGGG	AMY_18mo_2	8416	2845	0.0118821292775665	0.237642585551331	AMY	18mo	2	LA-BLA-BMA-PA Glut
AMY_18mo_2:GTTCCTGGTTTGGCTT	AMY_18mo_2	12787	3418	0	0.109486196918746	AMY	18mo	2	LA-BLA-BMA-PA Glut
AMY_18mo_2:GTTCCTTCAACAGGTG	AMY_18mo_2	4226	1901	0.0236630383341221	0.189304306672977	AMY	18mo	2	SI-MA-LPO-LHA Skor1 Glut
AMY_18mo_2:GTTCCTTCAATTAACC	AMY_18mo_2	9345	2789	0.0428036383092563	0.117710005350455	AMY	18mo	2	COAa-PAA-MEA Barhl2 Glut
AMY_18mo_2:GTTCCTTCACCTGGTG	AMY_18mo_2	449	305	0	0.22271714922049	AMY	18mo	2	Oligo NN
AMY_18mo_2:GTTCGCGCAATAATGG	AMY_18mo_2	6674	2777	0.0299670362601139	0.19478573569074	AMY	18mo	2	CEA-BST Gaba
AMY_18mo_2:GTTCGCGCATCACAGC	AMY_18mo_2	13445	3528	0.00743770918557084	0.171067311268129	AMY	18mo	2	LA-BLA-BMA-PA Glut
AMY_18mo_2:GTTCGCTTCATCCTCA	AMY_18mo_2	514	368	0	0.194552529182879	AMY	18mo	2	Oligo NN
AMY_18mo_2:GTTCGCTTCATGCCTC	AMY_18mo_2	4741	1921	0	0.274203754482177	AMY	18mo	2	STR D1 Sema5a Gaba
AMY_18mo_2:GTTCGCTTCATGCGTG	AMY_18mo_2	8503	2814	0.0352816652946019	0.117605550982006	AMY	18mo	2	NLOT Rho Glut
AMY_18mo_2:GTTCGCTTCCCGTTAC	AMY_18mo_2	5225	2063	0.0382775119617225	0.15311004784689	AMY	18mo	2	COA Glut
AMY_18mo_2:GTTCTCATCAGTTCCC	AMY_18mo_2	5947	2308	0.0168152009416513	0.168152009416513	AMY	18mo	2	STR Prox1 Lhx6 Gaba
AMY_18mo_2:GTTCTCATCCATTACT	AMY_18mo_2	5588	2251	0.0178954903364352	0.214745884037223	AMY	18mo	2	Pvalb Gaba
AMY_18mo_2:GTTCTCATCCTAAGTA	AMY_18mo_2	5916	2364	0	0.152129817444219	AMY	18mo	2	MEA-BST Gaba
AMY_18mo_2:GTTCTCATCCTCCTAA	AMY_18mo_2	4429	1939	0	0.158049221043125	AMY	18mo	2	NDB-SI-MA-STRv Lhx8 Gaba
AMY_18mo_2:GTTCTCATCGCGCTAA	AMY_18mo_2	5910	2335	0.050761421319797	0.186125211505922	AMY	18mo	2	COA Glut
AMY_18mo_2:GTTCTCATCGGTCATG	AMY_18mo_2	402	313	0	0.995024875621891	AMY	18mo	2	Peri NN
AMY_18mo_2:GTTCTCATCTAAGGTC	AMY_18mo_2	730	483	0.136986301369863	0.136986301369863	AMY	18mo	2	Oligo NN
AMY_18mo_2:GTTCTTAGTCAGGCCA	AMY_18mo_2	5883	2295	0.0339962604113547	0.169981302056774	AMY	18mo	2	Sncg Gaba
AMY_18mo_2:GTTCTTAGTCCCGAAG	AMY_18mo_2	5184	2024	0.0385802469135802	0.308641975308642	AMY	18mo	2	COA Glut
AMY_18mo_2:GTTCTTAGTCCTTTAA	AMY_18mo_2	9395	3040	0.0106439595529537	0.117083555082491	AMY	18mo	2	LA-BLA-BMA-PA Glut
AMY_18mo_2:GTTCTTAGTGACATAT	AMY_18mo_2	534	384	0	0.187265917602996	AMY	18mo	2	Oligo NN
AMY_18mo_2:GTTCTTAGTGGATTGC	AMY_18mo_2	6146	2440	0	0.130165961601041	AMY	18mo	2	COA Glut
AMY_18mo_2:GTTCTTAGTGTTGCAA	AMY_18mo_2	4582	2006	0.0872981230903535	0.218245307725884	AMY	18mo	2	STR Prox1 Lhx6 Gaba
AMY_18mo_2:GTTCTTAGTTAGGTTG	AMY_18mo_2	7677	2565	0.0260518431679041	0.143285137423473	AMY	18mo	2	COAa-PAA-MEA Barhl2 Glut
AMY_18mo_2:GTTCTTAGTTGTGACA	AMY_18mo_2	3569	1684	0.0560381059120202	0.168114317736061	AMY	18mo	2	Sst Chodl Gaba
AMY_18mo_2:GTTCTTAGTTTAACCC	AMY_18mo_2	684	460	0	0	AMY	18mo	2	Oligo NN
AMY_18mo_2:GTTCTTGTCCTGCGAA	AMY_18mo_2	9378	3078	0	0.213265088505012	AMY	18mo	2	CEA-BST Gaba
AMY_18mo_2:GTTCTTGTCGCTCCAT	AMY_18mo_2	6300	2379	0	0.317460317460317	AMY	18mo	2	CEA-BST Gaba
AMY_18mo_2:GTTCTTGTCTGCAAGT	AMY_18mo_2	6792	2387	0.0441696113074205	0.147232037691402	AMY	18mo	2	COAa-PAA-MEA Barhl2 Glut
AMY_18mo_2:GTTGCATAGACACCGC	AMY_18mo_2	5142	2101	0	0.058343057176196	AMY	18mo	2	STR-PAL Chst9 Gaba
AMY_18mo_2:GTTGCATAGCAAGGAC	AMY_18mo_2	3724	1867	0.0268528464017186	0.268528464017186	AMY	18mo	2	CEA-BST Gaba
AMY_18mo_2:GTTGCATAGCACTAGT	AMY_18mo_2	5714	2259	0.0175008750437522	0.297514875743787	AMY	18mo	2	COAa-PAA-MEA Barhl2 Glut
AMY_18mo_2:GTTGCATAGTCCTTTG	AMY_18mo_2	4524	2033	0.0663129973474801	0.28735632183908	AMY	18mo	2	COA Glut
AMY_18mo_2:GTTGCATAGTGATTCA	AMY_18mo_2	3806	1922	0.0262743037309511	0.315291644771414	AMY	18mo	2	CEA-BST Gaba
AMY_18mo_2:GTTGCCCGTGCTCCAC	AMY_18mo_2	5184	2132	0.0192901234567901	0.154320987654321	AMY	18mo	2	Sst Gaba
AMY_18mo_2:GTTGCCCGTGCTTAGA	AMY_18mo_2	5734	2476	0.0348796651552145	0.435995814440181	AMY	18mo	2	CEA-BST Gaba
AMY_18mo_2:GTTGCCCGTTAATGAC	AMY_18mo_2	5895	2226	0	0.203562340966921	AMY	18mo	2	COA Glut
AMY_18mo_2:GTTGCCCGTTTGCGCC	AMY_18mo_2	20394	4271	0.0147102088849662	0.107874865156419	AMY	18mo	2	LA-BLA-BMA-PA Glut
AMY_18mo_2:GTTGCGGGTATTTGCC	AMY_18mo_2	5263	2112	0	0.152004560136804	AMY	18mo	2	MEA-BST Gaba
AMY_18mo_2:GTTGCGGGTCCGTGAG	AMY_18mo_2	4478	2025	0.0223313979455114	0.0669941938365342	AMY	18mo	2	CEA-BST Gaba
AMY_18mo_2:GTTGCGGGTGTGAGAG	AMY_18mo_2	2905	1471	0.0688468158347676	0.240963855421687	AMY	18mo	2	COA Glut
AMY_18mo_2:GTTGCGGGTTCATCTA	AMY_18mo_2	9631	2919	0	0.176513342332053	AMY	18mo	2	LA-BLA-BMA-PA Glut
AMY_18mo_2:GTTGCGGGTTGAAGCC	AMY_18mo_2	4286	1804	0.0233317778814746	0.116658889407373	AMY	18mo	2	RHP-COA Ndnf Gaba
AMY_18mo_2:GTTGCGGGTTTATCTG	AMY_18mo_2	415	296	0	0.481927710843374	AMY	18mo	2	Oligo NN
AMY_18mo_2:GTTGCTGAGAGAGGCT	AMY_18mo_2	4815	1944	0.0207684319833853	0.124610591900312	AMY	18mo	2	LA-BLA-BMA-PA Glut
AMY_18mo_2:GTTGCTGAGCTATATG	AMY_18mo_2	5081	2173	0	0.314898641999606	AMY	18mo	2	CEA-BST Gaba
AMY_18mo_2:GTTGCTGAGGTCCAAT	AMY_18mo_2	562	462	0	0.711743772241993	AMY	18mo	2	Microglia NN
AMY_18mo_2:GTTGCTGAGGTCGAGG	AMY_18mo_2	3991	1891	0	0.125281884239539	AMY	18mo	2	COA Glut
AMY_18mo_2:GTTGCTGAGTACCGCA	AMY_18mo_2	4189	1779	0.047744091668656	0.214848412508952	AMY	18mo	2	COA Glut
AMY_18mo_2:GTTGCTGAGTAGAGGC	AMY_18mo_2	3302	1628	0.0605693519079346	0.757116898849182	AMY	18mo	2	MEA-BST Gaba
AMY_18mo_2:GTTGCTGAGTTACCGG	AMY_18mo_2	6421	2491	0	0.436069148107771	AMY	18mo	2	CEA-BST Gaba
AMY_18mo_2:GTTGGAGCAAACCTTG	AMY_18mo_2	4953	2232	0.0201897839693115	0.121138703815869	AMY	18mo	2	PAG Pou4f1 Ebf2 Glut
AMY_18mo_2:GTTGGAGCAAAGCGCA	AMY_18mo_2	5523	2015	0.0181061017562919	0.271591526344378	AMY	18mo	2	LA-BLA-BMA-PA Glut
AMY_18mo_2:GTTGGAGCAAGTGAAC	AMY_18mo_2	2446	1377	0	0.163532297628782	AMY	18mo	2	RLP Neur
AMY_18mo_2:GTTGGAGCACAAAGCG	AMY_18mo_2	5251	2171	0	0.171395924585793	AMY	18mo	2	MEA-BST Gaba
AMY_18mo_2:GTTGGAGCACTTAACG	AMY_18mo_2	2209	1181	0.0905387052965143	0.135808057944771	AMY	18mo	2	OPC NN
AMY_18mo_2:GTTGGCCAGAATGACG	AMY_18mo_2	5819	2342	0.0343701666953085	0.0859254167382712	AMY	18mo	2	RHP-COA Ndnf Gaba
AMY_18mo_2:GTTGGCCAGACTATTG	AMY_18mo_2	587	397	0	0.340715502555366	AMY	18mo	2	Oligo NN
AMY_18mo_2:GTTGGCCAGAGGATAT	AMY_18mo_2	4464	2074	0	0.268817204301075	AMY	18mo	2	COA Glut
AMY_18mo_2:GTTGGCCAGCGCCTAA	AMY_18mo_2	4029	1791	0.0248200546041201	0.248200546041201	AMY	18mo	2	CEA-BST Gaba
AMY_18mo_2:GTTGGCCAGCGGATTT	AMY_18mo_2	7711	2588	0.0259369731552328	0.168590325509013	AMY	18mo	2	LA-BLA-BMA-PA Glut
AMY_18mo_2:GTTGGCCAGTATTGTG	AMY_18mo_2	4022	1722	0	0.223769269020388	AMY	18mo	2	LA-BLA-BMA-PA Glut
AMY_18mo_2:GTTGGCGGTCACGGAT	AMY_18mo_2	3334	1553	0	0.26994601079784	AMY	18mo	2	STR-PAL Chst9 Gaba
AMY_18mo_2:GTTGGCGGTCGCAATA	AMY_18mo_2	3498	1804	0.028587764436821	0.28587764436821	AMY	18mo	2	COA Glut
AMY_18mo_2:GTTGGCGGTCGTTATC	AMY_18mo_2	2175	1311	0	0.32183908045977	AMY	18mo	2	COA Glut
AMY_18mo_2:GTTGGCGGTGTTGTAG	AMY_18mo_2	627	453	0	0.478468899521531	AMY	18mo	2	Oligo NN
AMY_18mo_2:GTTGGCGGTTAACACG	AMY_18mo_2	903	681	0	0.44296788482835	AMY	18mo	2	BAM NN
AMY_18mo_2:GTTGGCGGTTACTTGC	AMY_18mo_2	4742	1965	0.0210881484605652	0.147617039223956	AMY	18mo	2	CEA-BST Gaba
AMY_18mo_2:GTTGGCGGTTTAGCTC	AMY_18mo_2	3761	1740	0.106354692900824	0.239298059026855	AMY	18mo	2	STR Prox1 Lhx6 Gaba
AMY_18mo_2:GTTGGCGGTTTGAGGC	AMY_18mo_2	3714	1820	0	0.296176628971459	AMY	18mo	2	CEA-BST Gaba
AMY_18mo_2:GTTGTGAGTGAGCGAA	AMY_18mo_2	4561	2104	0.0219250164437623	0.328875246656435	AMY	18mo	2	Lamp5 Gaba
AMY_18mo_2:GTTGTGAGTGGATTGC	AMY_18mo_2	5801	2080	0.0172384071711774	0.155145664540596	AMY	18mo	2	MEA-BST Gaba
AMY_18mo_2:GTTGTGAGTGTCCAGG	AMY_18mo_2	7551	2678	0	0.264865580717786	AMY	18mo	2	LA-BLA-BMA-PA Glut
AMY_18mo_2:GTTGTGAGTTGGTTAG	AMY_18mo_2	7582	2462	0.0131891321551042	0.065945660775521	AMY	18mo	2	COAa-PAA-MEA Barhl2 Glut
AMY_18mo_2:GTTGTGAGTTTGGGTA	AMY_18mo_2	3360	1743	0.0297619047619048	0.238095238095238	AMY	18mo	2	MEA-BST Gaba
AMY_18mo_2:GTTGTTGCAAGGACCA	AMY_18mo_2	4635	1957	0	0.258899676375405	AMY	18mo	2	COA Glut
AMY_18mo_2:GTTGTTGCAAGTCGCT	AMY_18mo_2	521	399	0	0.575815738963532	AMY	18mo	2	Oligo NN
AMY_18mo_2:GTTGTTGCAGCAATAA	AMY_18mo_2	6136	2252	0	0.342242503259452	AMY	18mo	2	SI-MA-LPO-LHA Skor1 Glut
AMY_18mo_2:GTTGTTGCATAAGTCT	AMY_18mo_2	502	352	0.398406374501992	0.597609561752988	AMY	18mo	2	Oligo NN
AMY_18mo_2:GTTGTTGCATATAACC	AMY_18mo_2	13943	3517	0.00717205766334361	0.164957326256903	AMY	18mo	2	LA-BLA-BMA-PA Glut
AMY_18mo_2:GTTGTTGCATCCTAGA	AMY_18mo_2	4082	1826	0	0.122488975992161	AMY	18mo	2	STR Prox1 Lhx6 Gaba
AMY_18mo_2:GTTTAACCAATAACGA	AMY_18mo_2	2330	1274	0	0.214592274678112	AMY	18mo	2	STR-PAL Chst9 Gaba
AMY_18mo_2:GTTTAACCAGGACCAA	AMY_18mo_2	630	408	0.158730158730159	0.317460317460317	AMY	18mo	2	Oligo NN
AMY_18mo_2:GTTTACCGTGCCGCAA	AMY_18mo_2	4141	1779	0.0241487563390485	0.193190050712388	AMY	18mo	2	COAa-PAA-MEA Barhl2 Glut
AMY_18mo_2:GTTTACCGTTATAGCG	AMY_18mo_2	3913	1744	0.0511116790186558	0.102223358037312	AMY	18mo	2	CEA-BST Gaba
AMY_18mo_2:GTTTACCGTTCCATTA	AMY_18mo_2	8133	2826	0.0491823435386696	0.209024960039346	AMY	18mo	2	CEA-BST Gaba
AMY_18mo_2:GTTTACCGTTGGCCGA	AMY_18mo_2	1574	1032	0.0635324015247776	0.190597204574333	AMY	18mo	2	CEA-BST Gaba
AMY_18mo_2:GTTTACCGTTGTAAAC	AMY_18mo_2	2317	1329	0	0.172637030643073	AMY	18mo	2	OPC NN
AMY_18mo_2:GTTTACCGTTTACCGT	AMY_18mo_2	420	308	0	0	AMY	18mo	2	Oligo NN
AMY_18mo_2:GTTTACCGTTTGTTGC	AMY_18mo_2	4087	1808	0	0.195742598482995	AMY	18mo	2	STR-PAL Chst9 Gaba
AMY_18mo_2:GTTTAGCAGGACCTTG	AMY_18mo_2	5262	2104	0	0.32307107563664	AMY	18mo	2	STR-PAL Chst9 Gaba
AMY_18mo_2:GTTTAGCAGGGTGGAT	AMY_18mo_2	3312	1672	0.0301932367149758	0.271739130434783	AMY	18mo	2	COA Glut
AMY_18mo_2:GTTTATCTCACGCCAA	AMY_18mo_2	4885	2035	0	0.327533265097236	AMY	18mo	2	Sst Chodl Gaba
AMY_18mo_2:GTTTATCTCATCGTTT	AMY_18mo_2	437	306	0	1.1441647597254	AMY	18mo	2	Oligo NN
AMY_18mo_2:GTTTATCTCCAAACAC	AMY_18mo_2	5861	2233	0	0.238867087527726	AMY	18mo	2	MEA-BST Gaba
AMY_18mo_2:GTTTATCTCCGCCTCA	AMY_18mo_2	5392	2293	0	0.148367952522255	AMY	18mo	2	CEA-BST Gaba
AMY_18mo_2:GTTTATCTCCTGCGAA	AMY_18mo_2	4168	1923	0	0.119961612284069	AMY	18mo	2	COA Glut
AMY_18mo_2:GTTTATCTCGTTAGCG	AMY_18mo_2	556	377	0	0.179856115107914	AMY	18mo	2	Oligo NN
AMY_18mo_2:GTTTATCTCTATCGCC	AMY_18mo_2	4537	2033	0	0.198368966277276	AMY	18mo	2	STR Prox1 Lhx6 Gaba
AMY_18mo_2:GTTTATCTCTTAGGAC	AMY_18mo_2	7131	2650	0	0.266442294208386	AMY	18mo	2	RLP Neur
AMY_18mo_2:GTTTATCTCTTGGACG	AMY_18mo_2	2979	1444	0.0671366230278617	0.201409869083585	AMY	18mo	2	COA Glut
AMY_18mo_2:GTTTCAGCACAACAAA	AMY_18mo_2	2597	1267	0	0.192529842125529	AMY	18mo	2	STR-PAL Chst9 Gaba
AMY_18mo_2:GTTTCAGCAGGCATGA	AMY_18mo_2	747	473	0	0.267737617135207	AMY	18mo	2	Oligo NN
AMY_18mo_2:GTTTCAGCAGTTTGTG	AMY_18mo_2	404	293	0	0.495049504950495	AMY	18mo	2	Oligo NN
AMY_18mo_2:GTTTCAGCATACTCCT	AMY_18mo_2	4300	1837	0	0.302325581395349	AMY	18mo	2	COA Glut
AMY_18mo_2:GTTTCAGCATAGCAGG	AMY_18mo_2	4545	2196	0	0.176017601760176	AMY	18mo	2	CEA-BST Gaba
AMY_18mo_2:GTTTCCTCAAGGTATA	AMY_18mo_2	5261	2152	0.0950389659760502	0.20908572514731	AMY	18mo	2	Sst Gaba
AMY_18mo_2:GTTTCCTCACGTGCTG	AMY_18mo_2	3491	1834	0.0859352621025494	0.143225436837582	AMY	18mo	2	COA Glut
AMY_18mo_2:GTTTCCTCACTGACCG	AMY_18mo_2	721	478	0.13869625520111	0	AMY	18mo	2	Oligo NN
AMY_18mo_2:GTTTCCTCAGGTTCAC	AMY_18mo_2	4386	1832	0.0227998176014592	0.227998176014592	AMY	18mo	2	Lamp5 Lhx6 Gaba
AMY_18mo_2:GTTTCCTCAGTGAACG	AMY_18mo_2	6625	2423	0.030188679245283	0.150943396226415	AMY	18mo	2	COA Glut
AMY_18mo_2:GTTTCCTCAGTTAAAG	AMY_18mo_2	9750	2997	0.0205128205128205	0.174358974358974	AMY	18mo	2	LA-BLA-BMA-PA Glut
AMY_18mo_2:GTTTCCTCATGATTGT	AMY_18mo_2	6600	2313	0	0.0909090909090909	AMY	18mo	2	MEA-BST Gaba
AMY_18mo_2:GTTTCTAGTAAATTGC	AMY_18mo_2	445	302	0.224719101123596	0.674157303370786	AMY	18mo	2	Oligo NN
AMY_18mo_2:GTTTCTAGTATTTGGG	AMY_18mo_2	2023	1015	0.148294611962432	0.197726149283243	AMY	18mo	2	MEA-BST Gaba
AMY_18mo_2:GTTTCTAGTCATGCCC	AMY_18mo_2	1887	1118	0.0529941706412295	0.0529941706412295	AMY	18mo	2	CEA-BST Gaba
AMY_18mo_2:GTTTCTAGTGGATGTC	AMY_18mo_2	2346	1221	0	0.341005967604433	AMY	18mo	2	STR D12 Gaba
AMY_18mo_2:GTTTGCTGTAATGGAA	AMY_18mo_2	7814	2720	0.0383926286153059	0.179165600204761	AMY	18mo	2	CEA-BST Gaba
AMY_18mo_2:GTTTGCTGTCCGGTTC	AMY_18mo_2	4349	1986	0	0.183950333409979	AMY	18mo	2	MEA-BST Gaba
AMY_18mo_2:GTTTGCTGTCTCAGCC	AMY_18mo_2	7382	2616	0.0270929287455974	0.162557572473584	AMY	18mo	2	MEA-BST Gaba
AMY_18mo_2:GTTTGCTGTTACATCC	AMY_18mo_2	13010	3647	0	0.238278247501922	AMY	18mo	2	LA-BLA-BMA-PA Glut
AMY_18mo_2:GTTTGCTGTTCGCTCA	AMY_18mo_2	6317	2398	0	0.110812094348583	AMY	18mo	2	Sst Chodl Gaba
AMY_18mo_2:GTTTGTAAGCATTAGC	AMY_18mo_2	3111	1463	0.0321440051430408	0.160720025715204	AMY	18mo	2	Lamp5 Lhx6 Gaba
AMY_18mo_2:GTTTGTAAGGCTGGCT	AMY_18mo_2	3402	1521	0.0293944738389183	0.235155790711346	AMY	18mo	2	Vip Gaba
AMY_18mo_2:GTTTGTAAGGTCGATT	AMY_18mo_2	4205	1946	0	0.356718192627824	AMY	18mo	2	MEA-BST Gaba
AMY_18mo_2:GTTTGTCGTATTGTGG	AMY_18mo_2	6656	2614	0.0150240384615385	0.285456730769231	AMY	18mo	2	CEA-BST Gaba
AMY_18mo_2:GTTTGTCGTATTTGCC	AMY_18mo_2	751	476	0	0.532623169107856	AMY	18mo	2	Oligo NN
AMY_18mo_2:GTTTGTCGTCAAAGAA	AMY_18mo_2	3878	1774	0	0.180505415162455	AMY	18mo	2	MEA-BST Gaba
AMY_18mo_2:GTTTGTTTCAAACACC	AMY_18mo_2	10352	3025	0.0482998454404946	0.115919629057187	AMY	18mo	2	PAL-STR Gaba-Chol
AMY_18mo_2:GTTTGTTTCACAAGCT	AMY_18mo_2	5843	2078	0	0.308060927605682	AMY	18mo	2	CEA-BST Six3 Cyp26b1 Gaba
AMY_18mo_2:GTTTGTTTCCCGCCTA	AMY_18mo_2	437	368	0.22883295194508	1.37299771167048	AMY	18mo	2	Microglia NN
AMY_18mo_2:GTTTGTTTCCCTGACT	AMY_18mo_2	2570	1318	0.0389105058365759	0.155642023346304	AMY	18mo	2	OPC NN
AMY_18mo_2:GTTTGTTTCCTTCGTA	AMY_18mo_2	7342	2387	0.0136202669572324	0.122582402615091	AMY	18mo	2	COAp Grxcr2 Glut
AMY_18mo_2:GTTTGTTTCGTCCTTA	AMY_18mo_2	10274	2981	0	0.107066381156317	AMY	18mo	2	LA-BLA-BMA-PA Glut
AMY_18mo_2:TAAACAGCACAGCCAT	AMY_18mo_2	8200	2694	0.0731707317073171	0.292682926829268	AMY	18mo	2	LA-BLA-BMA-PA Glut
AMY_18mo_2:TAAACAGCACATTGCA	AMY_18mo_2	4863	2117	0	0.267324696689286	AMY	18mo	2	COA Glut
AMY_18mo_2:TAAACAGCAGTGAACG	AMY_18mo_2	4890	1977	0	0.306748466257669	AMY	18mo	2	STR-PAL Chst9 Gaba
AMY_18mo_2:TAAAGCCTCATGAAGG	AMY_18mo_2	3113	1482	0.096370061034372	0.353356890459364	AMY	18mo	2	COAa-PAA-MEA Barhl2 Glut
AMY_18mo_2:TAAAGCCTCATTAGCA	AMY_18mo_2	1111	655	0.09000900090009	0.18001800180018	AMY	18mo	2	Oligo NN
AMY_18mo_2:TAAAGCCTCCGCACAA	AMY_18mo_2	4000	1764	0	0.475	AMY	18mo	2	STR-PAL Chst9 Gaba
AMY_18mo_2:TAAAGCCTCCTCAGCT	AMY_18mo_2	4823	1983	0.0622019489944018	0.248807795977607	AMY	18mo	2	STR-PAL Chst9 Gaba
AMY_18mo_2:TAAAGCCTCGAGCTAT	AMY_18mo_2	9137	3017	0.0218890226551384	0.197001203896246	AMY	18mo	2	NLOT Rho Glut
AMY_18mo_2:TAAAGCCTCTCCTCTT	AMY_18mo_2	3458	1574	0.0578368999421631	0.347021399652979	AMY	18mo	2	MEA-BST Gaba
AMY_18mo_2:TAACAAGCACAGGATG	AMY_18mo_2	6628	2563	0	0.24140012070006	AMY	18mo	2	NLOT Rho Glut
AMY_18mo_2:TAACAAGCACCAGCAT	AMY_18mo_2	560	374	0	0.178571428571429	AMY	18mo	2	Oligo NN
AMY_18mo_2:TAACAAGCATAAGCAA	AMY_18mo_2	6283	2461	0.0318319274232055	0.190991564539233	AMY	18mo	2	CEA-BST Gaba
AMY_18mo_2:TAACAAGCATCCCGCT	AMY_18mo_2	6862	2497	0	0.102011075488196	AMY	18mo	2	COA Glut
AMY_18mo_2:TAACAAGCATCGTTCT	AMY_18mo_2	2003	1052	0	0.0998502246630055	AMY	18mo	2	COA Glut
AMY_18mo_2:TAACAAGCATGTTTGG	AMY_18mo_2	4758	2070	0	0.168137873055906	AMY	18mo	2	MEA-BST Gaba
AMY_18mo_2:TAACCAGGTCTAGCTT	AMY_18mo_2	7307	2568	0	0.191597098672506	AMY	18mo	2	LA-BLA-BMA-PA Glut
AMY_18mo_2:TAACCAGGTGATGATT	AMY_18mo_2	9109	2782	0.0109781534745856	0.164672302118784	AMY	18mo	2	NLOT Rho Glut
AMY_18mo_2:TAACCAGGTGTTTCAC	AMY_18mo_2	5700	2300	0	0.175438596491228	AMY	18mo	2	RLP Neur
AMY_18mo_2:TAACCAGGTTAAGCTG	AMY_18mo_2	663	452	0.150829562594268	0.754147812971342	AMY	18mo	2	Oligo NN
AMY_18mo_2:TAACCAGGTTCAAGAT	AMY_18mo_2	4412	1979	0	0.226654578422484	AMY	18mo	2	CEA-BST Six3 Cyp26b1 Gaba
AMY_18mo_2:TAACCAGGTTCACCAT	AMY_18mo_2	608	424	0.164473684210526	0.164473684210526	AMY	18mo	2	Oligo NN
AMY_18mo_2:TAACCAGGTTGGCCGA	AMY_18mo_2	6393	2310	0.0312842171124668	0.344126388237134	AMY	18mo	2	COAa-PAA-MEA Barhl2 Glut
AMY_18mo_2:TAACCGGTCATTGACA	AMY_18mo_2	925	587	0	0.648648648648649	AMY	18mo	2	Oligo NN
AMY_18mo_2:TAACCGGTCTAATTGG	AMY_18mo_2	5785	2132	0.017286084701815	0.259291270527226	AMY	18mo	2	COAa-PAA-MEA Barhl2 Glut
AMY_18mo_2:TAACCTAAGAGCCGCT	AMY_18mo_2	2778	1310	0.107991360691145	0.46796256299496	AMY	18mo	2	STR-PAL Chst9 Gaba
AMY_18mo_2:TAACCTAAGTAACAGG	AMY_18mo_2	756	480	0	0.264550264550265	AMY	18mo	2	Oligo NN
AMY_18mo_2:TAACCTAAGTCCTTTG	AMY_18mo_2	8866	2893	0.0112790435371081	0.259418001353485	AMY	18mo	2	NDB-SI-MA-STRv Lhx8 Gaba
AMY_18mo_2:TAAGCCAGTAACCTAG	AMY_18mo_2	1122	769	0.53475935828877	1.15864527629234	AMY	18mo	2	Astro-TE NN
AMY_18mo_2:TAAGCCAGTAGCCATA	AMY_18mo_2	440	357	0	0.227272727272727	AMY	18mo	2	VLMC NN
AMY_18mo_2:TAAGCCAGTCCTTTAA	AMY_18mo_2	8605	2676	0.0232423009877978	0.139453805926787	AMY	18mo	2	NLOT Rho Glut
AMY_18mo_2:TAAGCCAGTCTCAGCC	AMY_18mo_2	657	447	0.15220700152207	0.45662100456621	AMY	18mo	2	Oligo NN
AMY_18mo_2:TAAGCCAGTGTGAGGA	AMY_18mo_2	3277	1604	0.0610314311870613	0.335672871528837	AMY	18mo	2	Sst Gaba
AMY_18mo_2:TAAGCCAGTGTTAAAC	AMY_18mo_2	4821	2020	0	0.186683260734287	AMY	18mo	2	COA Glut
AMY_18mo_2:TAAGCCTAGGTAACGA	AMY_18mo_2	2521	1378	0	0.119000396667989	AMY	18mo	2	RLP Neur
AMY_18mo_2:TAAGCCTAGGTAAGCA	AMY_18mo_2	5316	2341	0.0564334085778781	0.282167042889391	AMY	18mo	2	COA Glut
AMY_18mo_2:TAAGCCTAGTCACCAG	AMY_18mo_2	3087	1560	0	0.226757369614512	AMY	18mo	2	COA Glut
AMY_18mo_2:TAAGCCTAGTCGCAAT	AMY_18mo_2	758	487	0	0.263852242744063	AMY	18mo	2	Oligo NN
AMY_18mo_2:TAAGCCTAGTTAGTTG	AMY_18mo_2	5228	2194	0.114766641162969	0.344299923488906	AMY	18mo	2	STR Prox1 Lhx6 Gaba
AMY_18mo_2:TAAGCTATCAACAAGG	AMY_18mo_2	3885	1733	0.0514800514800515	0.257400257400257	AMY	18mo	2	MEA-BST Gaba
AMY_18mo_2:TAAGCTATCCTTCAAT	AMY_18mo_2	5458	2103	0.0183217295712715	0.0732869182850861	AMY	18mo	2	CEA-BST Gaba
AMY_18mo_2:TAAGCTGGTATGTGGC	AMY_18mo_2	5486	2099	0.01822821728035	0.16405395552315	AMY	18mo	2	MEA-BST Gaba
AMY_18mo_2:TAAGCTGGTCATGAGC	AMY_18mo_2	6612	2274	0.0302480338777979	0.181488203266788	AMY	18mo	2	LA-BLA-BMA-PA Glut
AMY_18mo_2:TAAGCTGGTTGCAATG	AMY_18mo_2	3924	1731	0.0509683995922528	0.254841997961264	AMY	18mo	2	Sst Chodl Gaba
AMY_18mo_2:TAAGGACCAATAGCCC	AMY_18mo_2	7180	2436	0.0139275766016713	0.250696378830084	AMY	18mo	2	LA-BLA-BMA-PA Glut
AMY_18mo_2:TAAGGACCACTTACAG	AMY_18mo_2	781	503	0	0.256081946222791	AMY	18mo	2	Oligo NN
AMY_18mo_2:TAAGGACCAGCAGGTA	AMY_18mo_2	604	481	0	1.82119205298013	AMY	18mo	2	Microglia NN
AMY_18mo_2:TAAGGCTTCCCGTTAC	AMY_18mo_2	7089	2399	0	0.22570179150797	AMY	18mo	2	LA-BLA-BMA-PA Glut
AMY_18mo_2:TAAGGCTTCGTGCTAG	AMY_18mo_2	1845	1106	0.16260162601626	0.5420054200542	AMY	18mo	2	CEA-BST Six3 Cyp26b1 Gaba
AMY_18mo_2:TAAGGCTTCTTGTTCG	AMY_18mo_2	8922	2764	0.0112082492714638	0.201748486886348	AMY	18mo	2	LA-BLA-BMA-PA Glut
AMY_18mo_2:TAAGTAGCACTAAGTT	AMY_18mo_2	681	473	0	0.293685756240822	AMY	18mo	2	Oligo NN
AMY_18mo_2:TAAGTAGCAGCCTTGG	AMY_18mo_2	4684	2040	0	0.149444918872758	AMY	18mo	2	MEA-BST Gaba
AMY_18mo_2:TAAGTAGCAGGCTACT	AMY_18mo_2	7031	2514	0.0568909116768596	0.512018205091737	AMY	18mo	2	MEA-BST Gaba
AMY_18mo_2:TAAGTGCTCAGGGCCT	AMY_18mo_2	3592	1596	0.0835189309576837	0.306236080178174	AMY	18mo	2	STR D12 Gaba
AMY_18mo_2:TAAGTGCTCCGCCTAT	AMY_18mo_2	6686	2418	0.0149566257852229	0.10469638049656	AMY	18mo	2	COA Glut
AMY_18mo_2:TAATCACCACAGCCAT	AMY_18mo_2	6974	2393	0.0286779466590192	0.286779466590192	AMY	18mo	2	COA Glut
AMY_18mo_2:TAATCACCAGACAAAC	AMY_18mo_2	4596	1903	0.0217580504786771	0.195822454308094	AMY	18mo	2	MEA-BST Gaba
AMY_18mo_2:TAATCACCAGGTTAAA	AMY_18mo_2	1225	831	0	0.244897959183673	AMY	18mo	2	CEA-BST Gaba
AMY_18mo_2:TAATCACCAGTCTAGC	AMY_18mo_2	6762	2434	0.0147885241052943	0.221827861579414	AMY	18mo	2	MEA-BST Gaba
AMY_18mo_2:TAATCACCAGTGAACG	AMY_18mo_2	601	416	0	0.665557404326123	AMY	18mo	2	Oligo NN
AMY_18mo_2:TAATCACCATAAGGAC	AMY_18mo_2	8304	2704	0	0.228805394990366	AMY	18mo	2	LA-BLA-BMA-PA Glut
AMY_18mo_2:TAATCACCATCCATCT	AMY_18mo_2	4570	1949	0	0.196936542669584	AMY	18mo	2	CEA-BST Gaba
AMY_18mo_2:TAATCCGCAGCCAGTT	AMY_18mo_2	5754	2179	0	0.225929787973584	AMY	18mo	2	MEA-BST Gaba
AMY_18mo_2:TAATCCGCAGCTAATT	AMY_18mo_2	5589	2119	0	0.196815172660583	AMY	18mo	2	PAL-STR Gaba-Chol
AMY_18mo_2:TAATCCGCAGGTTAAA	AMY_18mo_2	8382	2807	0	0.178954903364352	AMY	18mo	2	CEA-BST Gaba
AMY_18mo_2:TAATCCGCAGTATGTT	AMY_18mo_2	4975	2003	0.0402010050251256	0.221105527638191	AMY	18mo	2	STR-PAL Chst9 Gaba
AMY_18mo_2:TAATCCGCATTGCGAC	AMY_18mo_2	8169	2684	0	0.30603501040519	AMY	18mo	2	LA-BLA-BMA-PA Glut
AMY_18mo_2:TAATGCATCAGGTTTA	AMY_18mo_2	812	549	0	0.492610837438424	AMY	18mo	2	Oligo NN
AMY_18mo_2:TAATGCATCCCGTTGT	AMY_18mo_2	15257	4126	0	0.203185423084486	AMY	18mo	2	MEA-BST Gaba
AMY_18mo_2:TAATGCATCGATTTGA	AMY_18mo_2	6624	2429	0	0.150966183574879	AMY	18mo	2	COA Glut
AMY_18mo_2:TAATGCATCGGCTAGC	AMY_18mo_2	3736	1703	0	0.240899357601713	AMY	18mo	2	NDB-SI-MA-STRv Lhx8 Gaba
AMY_18mo_2:TAATGCATCTGTTGCC	AMY_18mo_2	8521	2754	0.0234714235418378	0.176035676563784	AMY	18mo	2	Lamp5 Gaba
AMY_18mo_2:TAATGGACAACACTTG	AMY_18mo_2	9064	3044	0.0110326566637246	0.176522506619594	AMY	18mo	2	RLP Neur
AMY_18mo_2:TAATGGACAATTTGGT	AMY_18mo_2	7559	2453	0	0.132292631300437	AMY	18mo	2	COA Glut
AMY_18mo_2:TAATGGTGTAACTACG	AMY_18mo_2	5366	2187	0.0372717107715244	0.111815132314573	AMY	18mo	2	COA Glut
AMY_18mo_2:TAATGGTGTAATGGAA	AMY_18mo_2	6139	2281	0.0325785958625183	0.211760873106369	AMY	18mo	2	COAa-PAA-MEA Barhl2 Glut
AMY_18mo_2:TAATGGTGTATTCGTC	AMY_18mo_2	9388	2727	0.0106518960374947	0.127822752449936	AMY	18mo	2	LA-BLA-BMA-PA Glut
AMY_18mo_2:TAATGGTGTATTGGAT	AMY_18mo_2	5589	2212	0.0178922884236894	0.357845768473788	AMY	18mo	2	COA Glut
AMY_18mo_2:TAATGGTGTCAGGCAT	AMY_18mo_2	4481	1969	0.0446328944432046	0.446328944432046	AMY	18mo	2	STR Prox1 Lhx6 Gaba
AMY_18mo_2:TAATGGTGTCTATCGT	AMY_18mo_2	5481	2112	0	0.182448458310527	AMY	18mo	2	STR-PAL Chst9 Gaba
AMY_18mo_2:TAATGGTGTCTTGCAT	AMY_18mo_2	6750	2652	0.0148148148148148	0.266666666666667	AMY	18mo	2	CEA-BST Gaba
AMY_18mo_2:TAATGGTGTGACATAT	AMY_18mo_2	3368	1725	0.0296912114014252	0.326603325415677	AMY	18mo	2	Pvalb Gaba
AMY_18mo_2:TAATGGTGTGGTGAGA	AMY_18mo_2	3728	1792	0.0268240343347639	0.160944206008584	AMY	18mo	2	COAa-PAA-MEA Barhl2 Glut
AMY_18mo_2:TAATGGTGTTACGCAA	AMY_18mo_2	5612	2263	0	0.160370634354954	AMY	18mo	2	COA Glut
AMY_18mo_2:TAATGGTGTTAGGCGT	AMY_18mo_2	5840	2207	0.0684931506849315	0.188356164383562	AMY	18mo	2	NDB-SI-MA-STRv Lhx8 Gaba
AMY_18mo_2:TAATGGTGTTCCGGCT	AMY_18mo_2	4022	1754	0	0.149179512680259	AMY	18mo	2	Lamp5 Gaba
AMY_18mo_2:TAATGGTGTTGAAGCC	AMY_18mo_2	8968	3116	0	0.223015165031222	AMY	18mo	2	COAa-PAA-MEA Barhl2 Glut
AMY_18mo_2:TAATGGTGTTTAGCGA	AMY_18mo_2	7938	2669	0.0125976316452507	0.17636684303351	AMY	18mo	2	Pvalb Gaba
AMY_18mo_2:TAATTGCCAAACATAG	AMY_18mo_2	2070	1181	0	0.193236714975845	AMY	18mo	2	COA Glut
AMY_18mo_2:TAATTGCCAACACTTG	AMY_18mo_2	823	508	0.121506682867558	0.121506682867558	AMY	18mo	2	Oligo NN
AMY_18mo_2:TAATTGCCAATAACCT	AMY_18mo_2	5676	2322	0.0352360817477097	0.140944326990839	AMY	18mo	2	COA Glut
AMY_18mo_2:TAATTGCCACAAAGCG	AMY_18mo_2	5734	2654	0.0174398325776073	0.715033135681898	AMY	18mo	2	NDB-SI-MA-STRv Lhx8 Gaba
AMY_18mo_2:TAATTGCCATTGGGAG	AMY_18mo_2	6795	2554	0	0.206033848417954	AMY	18mo	2	LA-BLA-BMA-PA Glut
AMY_18mo_2:TACAACATCACGCGGT	AMY_18mo_2	11066	3526	0	0.16266040122899	AMY	18mo	2	CEA-BST Gaba
AMY_18mo_2:TACAACATCCCATAGG	AMY_18mo_2	15696	3876	0.0063710499490316	0.222986748216106	AMY	18mo	2	SI-MA-LPO-LHA Skor1 Glut
AMY_18mo_2:TACAACATCCTCGATC	AMY_18mo_2	6229	2322	0	0.144485471183175	AMY	18mo	2	L5 IT CTX Glut
AMY_18mo_2:TACAACATCTGTGCCT	AMY_18mo_2	1318	799	0	0.151745068285281	AMY	18mo	2	Astro-NT NN
AMY_18mo_2:TACAAGCTCCTCCCTC	AMY_18mo_2	1764	983	0.0566893424036281	0.623582766439909	AMY	18mo	2	Astro-NT NN
AMY_18mo_2:TACAAGCTCGCAATCG	AMY_18mo_2	1018	676	0	0.68762278978389	AMY	18mo	2	OPC NN
AMY_18mo_2:TACAAGCTCGCCTAAG	AMY_18mo_2	3335	1648	0.0899550224887556	0.149925037481259	AMY	18mo	2	MEA-BST Gaba
AMY_18mo_2:TACAAGCTCGGGCCAT	AMY_18mo_2	4310	1762	0.0232018561484919	0.208816705336427	AMY	18mo	2	MEA-BST Gaba
AMY_18mo_2:TACAAGCTCGGTTCCT	AMY_18mo_2	2914	1403	0.0343170899107756	0.102951269732327	AMY	18mo	2	STR-PAL Chst9 Gaba
AMY_18mo_2:TACAAGCTCTATGACA	AMY_18mo_2	10237	3139	0.0195369737227703	0.234443684673244	AMY	18mo	2	COAa-PAA-MEA Barhl2 Glut
AMY_18mo_2:TACAATGTCAGCCAAT	AMY_18mo_2	5525	2267	0	0.217194570135747	AMY	18mo	2	COA Glut
AMY_18mo_2:TACAATGTCATGCAAC	AMY_18mo_2	9686	2889	0.0206483584555028	0.154862688416271	AMY	18mo	2	PAL-STR Gaba-Chol
AMY_18mo_2:TACAATGTCCATCAGG	AMY_18mo_2	11504	3216	0.00869262865090403	0.182545201668985	AMY	18mo	2	NLOT Rho Glut
AMY_18mo_2:TACAATGTCGATTCTT	AMY_18mo_2	4948	2041	0.0606305578011318	0.161681487469685	AMY	18mo	2	CEA-BST Gaba
AMY_18mo_2:TACAATGTCTAGCTTT	AMY_18mo_2	6045	2374	0.0165425971877585	0.181968569065343	AMY	18mo	2	COA Glut
AMY_18mo_2:TACAGCTAGCCTGAGC	AMY_18mo_2	7661	2682	0.0130531262237306	0.287168776922073	AMY	18mo	2	LA-BLA-BMA-PA Glut
AMY_18mo_2:TACAGCTAGCGCAATT	AMY_18mo_2	935	601	0	0.213903743315508	AMY	18mo	2	Oligo NN
AMY_18mo_2:TACAGCTAGGGATGCG	AMY_18mo_2	356	276	0	0.280898876404494	AMY	18mo	2	Oligo NN
AMY_18mo_2:TACAGGTTCAAACTCA	AMY_18mo_2	5772	2275	0	0.346500346500347	AMY	18mo	2	CEA-BST Six3 Cyp26b1 Gaba
AMY_18mo_2:TACAGGTTCACGCCAA	AMY_18mo_2	7004	2430	0	0.157053112507139	AMY	18mo	2	COAa-PAA-MEA Barhl2 Glut
AMY_18mo_2:TACAGGTTCACTTTAC	AMY_18mo_2	1259	802	0.079428117553614	0.714853057982526	AMY	18mo	2	Astro-NT NN
AMY_18mo_2:TACAGGTTCCGCCTCA	AMY_18mo_2	6201	2329	0.0161264312207708	0.177390743428479	AMY	18mo	2	STR-PAL Chst9 Gaba
AMY_18mo_2:TACAGGTTCGGGATTT	AMY_18mo_2	3527	1705	0	0.170116246101503	AMY	18mo	2	CEA-BST Gaba
AMY_18mo_2:TACAGGTTCTGCAAAC	AMY_18mo_2	6068	2500	0	0.181278839815425	AMY	18mo	2	COA Glut
AMY_18mo_2:TACATCAAGAAAGCAT	AMY_18mo_2	5857	2304	0	0.153662284445962	AMY	18mo	2	STR D12 Gaba
AMY_18mo_2:TACATCAAGAATGACG	AMY_18mo_2	4399	1943	0	0.363719027051603	AMY	18mo	2	STR-PAL Chst9 Gaba
AMY_18mo_2:TACATCAAGGCCTTAG	AMY_18mo_2	4472	1862	0.0894454382826476	0.223613595706619	AMY	18mo	2	RLP Neur
AMY_18mo_2:TACATCAAGTAACTCA	AMY_18mo_2	4813	1932	0.0415541242468315	0.228547683357573	AMY	18mo	2	MEA-BST Gaba
AMY_18mo_2:TACATCAAGTTATTCC	AMY_18mo_2	4747	1979	0	0.273857172951338	AMY	18mo	2	STR D1 Sema5a Gaba
AMY_18mo_2:TACCAAATCACGAATC	AMY_18mo_2	7304	2406	0.0273822562979189	0.205366922234392	AMY	18mo	2	CEA-BST Gaba
AMY_18mo_2:TACCAAATCAGTATTG	AMY_18mo_2	2957	1486	0.101454176530267	0.371998647277646	AMY	18mo	2	COA Glut
AMY_18mo_2:TACCAAATCATCACTT	AMY_18mo_2	3473	1414	0	0.172761301468471	AMY	18mo	2	STR-PAL Chst9 Gaba
AMY_18mo_2:TACCAAATCCCTCGCA	AMY_18mo_2	2198	1232	0	0.409463148316652	AMY	18mo	2	Astro-TE NN
AMY_18mo_2:TACCAAATCCCTGGTT	AMY_18mo_2	8973	3130	0.0222890894906943	0.289758163379026	AMY	18mo	2	STR Prox1 Lhx6 Gaba
AMY_18mo_2:TACCAAATCTAACCAA	AMY_18mo_2	7585	2520	0.02636783124588	0.1977587343441	AMY	18mo	2	CEA-BST Gaba
AMY_18mo_2:TACCAAATCTTTAGGA	AMY_18mo_2	600	444	0	1.33333333333333	AMY	18mo	2	Oligo NN
AMY_18mo_2:TACCAGGTCCAAACAC	AMY_18mo_2	1242	722	0.0805152979066023	0.241545893719807	AMY	18mo	2	Oligo NN
AMY_18mo_2:TACCAGGTCCTTTACG	AMY_18mo_2	5385	2126	0.0185701021355617	0.204271123491179	AMY	18mo	2	STR-PAL Chst9 Gaba
AMY_18mo_2:TACCAGGTCGTACCGA	AMY_18mo_2	2442	1211	0	0.491400491400491	AMY	18mo	2	STR D1 Sema5a Gaba
AMY_18mo_2:TACCAGGTCGTTATCT	AMY_18mo_2	6186	2411	0	0.161655350792111	AMY	18mo	2	LA-BLA-BMA-PA Glut
AMY_18mo_2:TACCAGGTCTAGCTTT	AMY_18mo_2	7194	2446	0	0.125104253544621	AMY	18mo	2	L6b/CT ENT Glut
AMY_18mo_2:TACCAGGTCTCCTCAA	AMY_18mo_2	7857	2583	0	0.178185057910144	AMY	18mo	2	Sst Chodl Gaba
AMY_18mo_2:TACCCGGCAATGCGCT	AMY_18mo_2	4412	1757	0.0453309156844968	0.113327289211242	AMY	18mo	2	MEA-BST Gaba
AMY_18mo_2:TACCCGGCAGCACCAT	AMY_18mo_2	6932	2566	0.0288517022504328	0.0577034045008656	AMY	18mo	2	CEA-BST Gaba
AMY_18mo_2:TACCCGGCAGGCTAAG	AMY_18mo_2	6508	2372	0	0.230485556238476	AMY	18mo	2	LA-BLA-BMA-PA Glut
AMY_18mo_2:TACCCGGCAGTTTGGC	AMY_18mo_2	3932	1770	0.0254323499491353	0.203458799593082	AMY	18mo	2	SI-MA-LPO-LHA Skor1 Glut
AMY_18mo_2:TACCCGGCATGAGCAG	AMY_18mo_2	2592	1474	0.0385802469135802	0.115740740740741	AMY	18mo	2	COA Glut
AMY_18mo_2:TACCGAAGTAATCGCA	AMY_18mo_2	739	523	0	1.08254397834912	AMY	18mo	2	Oligo NN
AMY_18mo_2:TACCGAAGTAGGTGTC	AMY_18mo_2	404	298	0	0.742574257425743	AMY	18mo	2	Oligo NN
AMY_18mo_2:TACCGAAGTATTCGTC	AMY_18mo_2	6231	2421	0.0160487883164821	0.224683036430749	AMY	18mo	2	CEA-BST Gaba
AMY_18mo_2:TACCGAAGTGGATTAT	AMY_18mo_2	494	364	0	0.404858299595142	AMY	18mo	2	Oligo NN
AMY_18mo_2:TACCGAAGTGGTTCTT	AMY_18mo_2	5502	2081	0	0.181752090149037	AMY	18mo	2	COA Glut
AMY_18mo_2:TACCGAAGTGTTGTGA	AMY_18mo_2	5496	2448	0.0363901018922853	0.636826783114993	AMY	18mo	2	CEA-BST Gaba
AMY_18mo_2:TACCGAAGTGTTTCAC	AMY_18mo_2	10451	3296	0.00956846234810066	0.200937709310114	AMY	18mo	2	LA-BLA-BMA-PA Glut
AMY_18mo_2:TACCGAAGTTAAGCCA	AMY_18mo_2	5452	2026	0	0.183418928833456	AMY	18mo	2	Sncg Gaba
AMY_18mo_2:TACCGAAGTTAAGCTG	AMY_18mo_2	871	603	0.114810562571757	0.114810562571757	AMY	18mo	2	Astro-NT NN
AMY_18mo_2:TACCGAAGTTTACGTC	AMY_18mo_2	4876	2034	0.0820344544708778	0.205086136177194	AMY	18mo	2	COA Glut
AMY_18mo_2:TACCGAAGTTTCCACG	AMY_18mo_2	5647	2284	0	0.177085177970604	AMY	18mo	2	COA Glut
AMY_18mo_2:TACCGCAAGCAATAGG	AMY_18mo_2	9862	2953	0.0101399310484689	0.162238896775502	AMY	18mo	2	LA-BLA-BMA-PA Glut
AMY_18mo_2:TACCGCAAGCGCCTAA	AMY_18mo_2	5707	2135	0.0175223409847556	0.227790432801822	AMY	18mo	2	MEA-BST Gaba
AMY_18mo_2:TACCGCAAGGAGCAAC	AMY_18mo_2	5057	2168	0	0.177971129127941	AMY	18mo	2	COA Glut
AMY_18mo_2:TACCGCAAGGCGCATC	AMY_18mo_2	3915	1775	0	0.127713920817369	AMY	18mo	2	MEA-BST Gaba
AMY_18mo_2:TACCGCAAGGCTACAT	AMY_18mo_2	4956	2175	0.0201775625504439	0.242130750605327	AMY	18mo	2	Pvalb Gaba
AMY_18mo_2:TACCGCAAGGTGTTAC	AMY_18mo_2	5865	2413	0.0341005967604433	0.0682011935208866	AMY	18mo	2	COA Glut
AMY_18mo_2:TACCGCAAGTTAGCCG	AMY_18mo_2	4060	1834	0.123152709359606	0.221674876847291	AMY	18mo	2	MEA-BST Gaba
AMY_18mo_2:TACCGTTGTAAGTCGC	AMY_18mo_2	7102	2540	0.0140805406927626	0.211208110391439	AMY	18mo	2	LA-BLA-BMA-PA Glut
AMY_18mo_2:TACCGTTGTTACTTGC	AMY_18mo_2	2025	1182	0	0.0493827160493827	AMY	18mo	2	CEA-BST Gaba
AMY_18mo_2:TACCGTTGTTGCTGGG	AMY_18mo_2	4676	2028	0.0213857998289136	0.449101796407186	AMY	18mo	2	STR-PAL Chst9 Gaba
AMY_18mo_2:TACCTCATCATTGACA	AMY_18mo_2	11479	3280	0.00871156024043906	0.200365885530098	AMY	18mo	2	LA-BLA-BMA-PA Glut
AMY_18mo_2:TACCTCATCTATCGCC	AMY_18mo_2	951	674	0	0.210304942166141	AMY	18mo	2	VLMC NN
AMY_18mo_2:TACCTCATCTTTAAGG	AMY_18mo_2	2839	1353	0	0.317013032758013	AMY	18mo	2	STR-PAL Chst9 Gaba
AMY_18mo_2:TACCTGCTCAGCCAAT	AMY_18mo_2	8668	2805	0	0.184586986617443	AMY	18mo	2	COA Glut
AMY_18mo_2:TACCTGCTCCGCAAAT	AMY_18mo_2	27422	5185	0.0218802421413464	0.229742542484137	AMY	18mo	2	LA-BLA-BMA-PA Glut
AMY_18mo_2:TACCTGCTCCGCCTAT	AMY_18mo_2	5567	2036	0.0179629962277708	0.359259924555416	AMY	18mo	2	MEA-BST Gaba
AMY_18mo_2:TACCTGCTCGCAGGCT	AMY_18mo_2	6466	2506	0	0.170120630992886	AMY	18mo	2	MEA-BST Gaba
AMY_18mo_2:TACCTGCTCGGTTAGT	AMY_18mo_2	2463	1264	0	0.243605359317905	AMY	18mo	2	STR-PAL Chst9 Gaba
AMY_18mo_2:TACCTTAGTTACAACG	AMY_18mo_2	3216	1584	0	0.248756218905473	AMY	18mo	2	STR Prox1 Lhx6 Gaba
AMY_18mo_2:TACCTTAGTTAGCCAA	AMY_18mo_2	552	364	0	0.181159420289855	AMY	18mo	2	Oligo NN
AMY_18mo_2:TACCTTAGTTGTCCAT	AMY_18mo_2	5193	1985	0.0192566917003659	0.269593683805122	AMY	18mo	2	STR Prox1 Lhx6 Gaba
AMY_18mo_2:TACCTTAGTTTGACCT	AMY_18mo_2	4075	1777	0	0.294478527607362	AMY	18mo	2	STR-PAL Chst9 Gaba
AMY_18mo_2:TACCTTTAGCTGAGGG	AMY_18mo_2	750	495	0.133333333333333	0.4	AMY	18mo	2	Oligo NN
AMY_18mo_2:TACCTTTAGCTTATGA	AMY_18mo_2	5075	2259	0	0.334975369458128	AMY	18mo	2	COA Glut
AMY_18mo_2:TACCTTTAGGAGTCGG	AMY_18mo_2	2777	1436	0	0.360100828231905	AMY	18mo	2	COA Glut
AMY_18mo_2:TACCTTTAGTTAGGCT	AMY_18mo_2	10014	3099	0.0399440782903934	0.219692430597164	AMY	18mo	2	LA-BLA-BMA-PA Glut
AMY_18mo_2:TACGCACCAACTGGGA	AMY_18mo_2	7679	2703	0.0520901159005079	0.29951816642792	AMY	18mo	2	MEA-BST Gaba
AMY_18mo_2:TACGCACCAGGCTTCG	AMY_18mo_2	583	471	0.514579759862779	1.71526586620926	AMY	18mo	2	Microglia NN
AMY_18mo_2:TACGCACCAGTAATAG	AMY_18mo_2	4889	1910	0.0613622417672326	0.204540805890775	AMY	18mo	2	MEA-BST Gaba
AMY_18mo_2:TACGCACCATCGCTTT	AMY_18mo_2	6874	2438	0.0290951411114344	0.189118417224324	AMY	18mo	2	Pvalb Gaba
AMY_18mo_2:TACGCACCATGGAGGC	AMY_18mo_2	12747	3520	0	0.203969561465443	AMY	18mo	2	LA-BLA-BMA-PA Glut
AMY_18mo_2:TACGCTTGTGCTTAGA	AMY_18mo_2	4044	1702	0.0494559841740851	0.173095944609298	AMY	18mo	2	Vip Gaba
AMY_18mo_2:TACGCTTGTGTTAAAC	AMY_18mo_2	8547	2713	0.0117000117000117	0.198900198900199	AMY	18mo	2	LA-BLA-BMA-PA Glut
AMY_18mo_2:TACGCTTGTGTTCCCA	AMY_18mo_2	1130	740	0.176991150442478	0.530973451327434	AMY	18mo	2	Oligo NN
AMY_18mo_2:TACGCTTGTTGCGGAT	AMY_18mo_2	5990	2438	0.0834724540901502	0.267111853088481	AMY	18mo	2	CEA-BST Gaba
AMY_18mo_2:TACGCTTGTTGTCCAT	AMY_18mo_2	4193	1822	0.0476985451943716	0.214643453374672	AMY	18mo	2	STR-PAL Chst9 Gaba
AMY_18mo_2:TACGGATTCAGGCTAT	AMY_18mo_2	7805	2637	0.051249199231262	0.192184497117233	AMY	18mo	2	Sst Gaba
AMY_18mo_2:TACGGATTCATGGCTG	AMY_18mo_2	4909	2087	0	0.42778569973518	AMY	18mo	2	RLP Neur
AMY_18mo_2:TACGGTTAGGCTACAT	AMY_18mo_2	3091	1519	0.161759948236817	0.355871886120996	AMY	18mo	2	STR-PAL Chst9 Gaba
AMY_18mo_2:TACGTAATCAATGAGG	AMY_18mo_2	9623	2913	0	0.0727423880286813	AMY	18mo	2	COAa-PAA-MEA Barhl2 Glut
AMY_18mo_2:TACGTAATCATCAGTA	AMY_18mo_2	5664	2120	0.0176553672316384	0.158898305084746	AMY	18mo	2	STR-PAL Chst9 Gaba
AMY_18mo_2:TACGTAATCCGTAAAC	AMY_18mo_2	444	340	0.225225225225225	0	AMY	18mo	2	Oligo NN
AMY_18mo_2:TACGTAATCCTAGTCC	AMY_18mo_2	25053	4604	0.0119746138187043	0.0997884484892029	AMY	18mo	2	LA-BLA-BMA-PA Glut
AMY_18mo_2:TACGTAATCCTTCAAT	AMY_18mo_2	7556	2658	0	0.132345156167284	AMY	18mo	2	NDB-SI-MA-STRv Lhx8 Gaba
AMY_18mo_2:TACGTAATCTAACCAA	AMY_18mo_2	688	462	0	0.872093023255814	AMY	18mo	2	Oligo NN
AMY_18mo_2:TACGTAATCTTAGCGG	AMY_18mo_2	4363	1935	0.068760027504011	0.160440064176026	AMY	18mo	2	MEA-BST Gaba
AMY_18mo_2:TACGTAATCTTGATGA	AMY_18mo_2	8693	2844	0	0.253077188542505	AMY	18mo	2	LA-BLA-BMA-PA Glut
AMY_18mo_2:TACGTACAGCTCATAA	AMY_18mo_2	5864	2315	0	0.289904502046385	AMY	18mo	2	CEA-BST Gaba
AMY_18mo_2:TACGTTAAGGACCTGC	AMY_18mo_2	16181	4115	0.0247203510289846	0.154502193931154	AMY	18mo	2	LA-BLA-BMA-PA Glut
AMY_18mo_2:TACGTTAAGGCAAGTA	AMY_18mo_2	4360	1993	0	0.137614678899083	AMY	18mo	2	COA Glut
AMY_18mo_2:TACGTTAAGGTGAAGC	AMY_18mo_2	7224	2913	0.0415282392026578	0.276854928017719	AMY	18mo	2	COA Glut
AMY_18mo_2:TACTAAGTCACAAGCT	AMY_18mo_2	1354	879	0.0738552437223043	0.295420974889217	AMY	18mo	2	MEA-BST Gaba
AMY_18mo_2:TACTAAGTCACTCAAA	AMY_18mo_2	5656	2133	0.0707213578500707	0.159123055162659	AMY	18mo	2	COA Glut
AMY_18mo_2:TACTAAGTCCCATAGG	AMY_18mo_2	571	404	0	0.350262697022767	AMY	18mo	2	Oligo NN
AMY_18mo_2:TACTAAGTCGTTACAA	AMY_18mo_2	3390	1593	0.0294985250737463	0.176991150442478	AMY	18mo	2	NDB-SI-MA-STRv Lhx8 Gaba
AMY_18mo_2:TACTCAAAGAGAGGAG	AMY_18mo_2	4647	1928	0	0.25823111684958	AMY	18mo	2	LA-BLA-BMA-PA Glut
AMY_18mo_2:TACTCAAAGCGATACT	AMY_18mo_2	7431	2597	0	0.430628448391872	AMY	18mo	2	LA-BLA-BMA-PA Glut
AMY_18mo_2:TACTCAAAGGATTTGC	AMY_18mo_2	7504	2874	0.0133262260127932	0.173240938166311	AMY	18mo	2	NDB-SI-MA-STRv Lhx8 Gaba
AMY_18mo_2:TACTCAAAGGCGAAAC	AMY_18mo_2	3740	1860	0.0802139037433155	0.320855614973262	AMY	18mo	2	STR-PAL Chst9 Gaba
AMY_18mo_2:TACTCAAAGGTCTTGG	AMY_18mo_2	4484	2101	0	0.512934879571811	AMY	18mo	2	CEA-BST Six3 Cyp26b1 Gaba
AMY_18mo_2:TACTCAAAGTTCCTCA	AMY_18mo_2	4692	2088	0	0.170502983802217	AMY	18mo	2	SI-MA-LPO-LHA Skor1 Glut
AMY_18mo_2:TACTCGCTCATGGTTA	AMY_18mo_2	5845	2328	0.0342172797262618	0.205303678357571	AMY	18mo	2	MEA-BST Gaba
AMY_18mo_2:TACTCGCTCTTAGGGT	AMY_18mo_2	4351	1993	0	0.183865777982073	AMY	18mo	2	COA Glut
AMY_18mo_2:TACTGACAGACAACAG	AMY_18mo_2	5844	2244	0.0513347022587269	0.205338809034908	AMY	18mo	2	Pvalb Gaba
AMY_18mo_2:TACTGACAGCACTTGG	AMY_18mo_2	5666	2297	0.0352982703847511	0.0705965407695023	AMY	18mo	2	COA Glut
AMY_18mo_2:TACTGACAGCGGTTAT	AMY_18mo_2	6452	2580	0.0309981401115933	0.216986980781153	AMY	18mo	2	COA Glut
AMY_18mo_2:TACTGACAGGGCTAAA	AMY_18mo_2	5099	2079	0.0588350656991567	0.254951951363012	AMY	18mo	2	NDB-SI-MA-STRv Lhx8 Gaba
AMY_18mo_2:TACTGACAGTCATTTC	AMY_18mo_2	5210	2123	0.0383877159309021	0.153550863723608	AMY	18mo	2	COA Glut
AMY_18mo_2:TACTGACAGTGTGATC	AMY_18mo_2	3951	1893	0	0.329030625158188	AMY	18mo	2	CEA-BST Gaba
AMY_18mo_2:TACTGAGGTACGGTAC	AMY_18mo_2	4883	2081	0.0204792135981978	0.327667417571165	AMY	18mo	2	MEA-BST Gaba
AMY_18mo_2:TACTGAGGTCGCGCAA	AMY_18mo_2	3799	1760	0	0.236904448539089	AMY	18mo	2	COAa-PAA-MEA Barhl2 Glut
AMY_18mo_2:TACTGAGGTGAGGTAG	AMY_18mo_2	3940	1811	0.0253807106598985	0.304568527918782	AMY	18mo	2	CEA-BST Gaba
AMY_18mo_2:TACTGAGGTGATTACG	AMY_18mo_2	2381	1224	0	0.629987400251995	AMY	18mo	2	COAa-PAA-MEA Barhl2 Glut
AMY_18mo_2:TACTGAGGTGCGCGTA	AMY_18mo_2	3940	1875	0.050761421319797	0.253807106598985	AMY	18mo	2	COA Glut
AMY_18mo_2:TACTGAGGTGTGTCCC	AMY_18mo_2	2821	1580	0	0.21269053527118	AMY	18mo	2	COA Glut
AMY_18mo_2:TACTGAGGTTGCCTCA	AMY_18mo_2	3863	1737	0.0258866166192079	0.232979549572871	AMY	18mo	2	STR Prox1 Lhx6 Gaba
AMY_18mo_2:TACTGCACAAACCTAT	AMY_18mo_2	4213	1915	0	0.189888440541182	AMY	18mo	2	COA Glut
AMY_18mo_2:TACTGCACAGGATAAC	AMY_18mo_2	4909	2084	0	0.366673456915869	AMY	18mo	2	MEA-BST Gaba
AMY_18mo_2:TACTGGCCAACCCTAA	AMY_18mo_2	13957	3588	0.00716486350935015	0.200616178261804	AMY	18mo	2	LA-BLA-BMA-PA Glut
AMY_18mo_2:TACTGGCCAAGGACCA	AMY_18mo_2	4501	2210	0	0.244390135525439	AMY	18mo	2	COA Glut
AMY_18mo_2:TACTGGCCAGGATTAA	AMY_18mo_2	10661	3340	0.00937998311603039	0.178219679204577	AMY	18mo	2	COA Glut
AMY_18mo_2:TACTGGCCATAATTGC	AMY_18mo_2	4575	2018	0.0437158469945355	0.19672131147541	AMY	18mo	2	SI-MA-LPO-LHA Skor1 Glut
AMY_18mo_2:TACTGGCCATCACTTC	AMY_18mo_2	1092	664	0.0915750915750916	0.183150183150183	AMY	18mo	2	Oligo NN
AMY_18mo_2:TACTGGCCATGGTTAT	AMY_18mo_2	7596	2598	0	0.157977883096367	AMY	18mo	2	COAa-PAA-MEA Barhl2 Glut
AMY_18mo_2:TACTGGCCATTAAACC	AMY_18mo_2	8075	2818	0.0123839009287926	0.247678018575851	AMY	18mo	2	SI-MA-LPO-LHA Skor1 Glut
AMY_18mo_2:TACTTCGTCATCACTT	AMY_18mo_2	6264	2246	0.0319284802043423	0.28735632183908	AMY	18mo	2	MEA-BST Gaba
AMY_18mo_2:TACTTCGTCATTGACA	AMY_18mo_2	6327	2223	0	0.173858068594911	AMY	18mo	2	STR D12 Gaba
AMY_18mo_2:TACTTCGTCCCTGGAA	AMY_18mo_2	8771	3016	0.011401208528104	0.148215710865352	AMY	18mo	2	CEA-BST Gaba
AMY_18mo_2:TACTTCGTCCTAAGAC	AMY_18mo_2	3123	1561	0	0.224143451809158	AMY	18mo	2	MEA-BST Gaba
AMY_18mo_2:TACTTCGTCGTTACTT	AMY_18mo_2	2805	1399	0.035650623885918	0.213903743315508	AMY	18mo	2	STR-PAL Chst9 Gaba
AMY_18mo_2:TACTTCGTCTCCATGC	AMY_18mo_2	10297	2692	0.0194231329513451	0.11653879770807	AMY	18mo	2	Sncg Gaba
AMY_18mo_2:TACTTCGTCTTGATGA	AMY_18mo_2	10026	3183	0.0199481348493916	0.129662876521045	AMY	18mo	2	NDB-SI-MA-STRv Lhx8 Gaba
AMY_18mo_2:TACTTGTTCTAAGGTC	AMY_18mo_2	590	403	0.169491525423729	0	AMY	18mo	2	Oligo NN
AMY_18mo_2:TAGACCAGTAGCTGCG	AMY_18mo_2	3553	1640	0	0.365887981987053	AMY	18mo	2	CEA-BST Gaba
AMY_18mo_2:TAGACCAGTGATTACG	AMY_18mo_2	1053	692	0.0949667616334283	0.189933523266857	AMY	18mo	2	Oligo NN
AMY_18mo_2:TAGACCAGTTCGCTCA	AMY_18mo_2	501	362	0	0	AMY	18mo	2	Oligo NN
AMY_18mo_2:TAGACCAGTTGTTGCT	AMY_18mo_2	5546	2310	0	0.162279120086549	AMY	18mo	2	CEA-BST Gaba
AMY_18mo_2:TAGACCAGTTTGACCT	AMY_18mo_2	1857	1097	0	0.269251480883145	AMY	18mo	2	SI-MA-LPO-LHA Skor1 Glut
AMY_18mo_2:TAGAGCCGTATGTGGC	AMY_18mo_2	1550	877	0.193548387096774	0.0645161290322581	AMY	18mo	2	NDB-SI-MA-STRv Lhx8 Gaba
AMY_18mo_2:TAGAGCCGTGGAGCAA	AMY_18mo_2	1338	851	0	0.747384155455904	AMY	18mo	2	Oligo NN
AMY_18mo_2:TAGAGCCGTGTCCTGC	AMY_18mo_2	3034	1577	0	0.856954515491101	AMY	18mo	2	LA-BLA-BMA-PA Glut
AMY_18mo_2:TAGAGCCGTTAGCATG	AMY_18mo_2	1649	999	0.0606428138265616	0.545785324439054	AMY	18mo	2	COA Glut
AMY_18mo_2:TAGAGCCGTTGCGGAT	AMY_18mo_2	3731	1890	0	0.428839453229697	AMY	18mo	2	CEA-BST Six3 Cyp26b1 Gaba
AMY_18mo_2:TAGCAGGCAACGTGCT	AMY_18mo_2	1496	997	0	0.267379679144385	AMY	18mo	2	LA-BLA-BMA-PA Glut
AMY_18mo_2:TAGCAGGCAACTAACT	AMY_18mo_2	542	378	0.18450184501845	0.18450184501845	AMY	18mo	2	Oligo NN
AMY_18mo_2:TAGCAGGCACTGACTA	AMY_18mo_2	4835	2101	0.0206825232678387	0.206825232678387	AMY	18mo	2	CEA-BST Gaba
AMY_18mo_2:TAGCAGGCAGCTTAAT	AMY_18mo_2	4197	1715	0.0476530855372885	0.309745055992376	AMY	18mo	2	LA-BLA-BMA-PA Glut
AMY_18mo_2:TAGCAGGCAGGCCAAA	AMY_18mo_2	10572	3341	0.00945894816496406	0.141884222474461	AMY	18mo	2	LA-BLA-BMA-PA Glut
AMY_18mo_2:TAGCAGGCATCACTTC	AMY_18mo_2	879	665	0	0.455062571103527	AMY	18mo	2	VLMC NN
AMY_18mo_2:TAGCAGGCATTTAAGC	AMY_18mo_2	8544	3051	0.0234082397003745	0.187265917602996	AMY	18mo	2	COA Glut
AMY_18mo_2:TAGCATATCATTAGTG	AMY_18mo_2	404	299	0	0.247524752475248	AMY	18mo	2	Oligo NN
AMY_18mo_2:TAGCATATCCCTCGCA	AMY_18mo_2	5407	2412	0	0.351396338080266	AMY	18mo	2	SI-MA-LPO-LHA Skor1 Glut
AMY_18mo_2:TAGCATATCCGTTAAA	AMY_18mo_2	9338	3058	0.0214178624973228	0.0749625187406297	AMY	18mo	2	COA Glut
AMY_18mo_2:TAGCATATCGCTAGTG	AMY_18mo_2	4427	1870	0	0.248475265416761	AMY	18mo	2	MEA-BST Gaba
AMY_18mo_2:TAGCCGGGTAATCCCT	AMY_18mo_2	1427	837	0.0700770847932726	0.0700770847932726	AMY	18mo	2	COA Glut
AMY_18mo_2:TAGCCGGGTCTCAGCC	AMY_18mo_2	6298	2328	0.0635122261035249	0.174658621784694	AMY	18mo	2	Sst Gaba
AMY_18mo_2:TAGCCGGGTGCTAGCG	AMY_18mo_2	3976	1791	0	0.100603621730382	AMY	18mo	2	MEA-BST Gaba
AMY_18mo_2:TAGCCTCTCAAACTCA	AMY_18mo_2	10198	3141	0.00980584428319278	0.205922729947048	AMY	18mo	2	COAa-PAA-MEA Barhl2 Glut
AMY_18mo_2:TAGCCTCTCATGACCG	AMY_18mo_2	6991	2566	0.0143041052782148	0.300386210842512	AMY	18mo	2	SI-MA-LPO-LHA Skor1 Glut
AMY_18mo_2:TAGCCTCTCTCCATGC	AMY_18mo_2	7904	2903	0.0126518218623482	0.151821862348178	AMY	18mo	2	CEA-BST Gaba
AMY_18mo_2:TAGCCTGAGATTCCTT	AMY_18mo_2	11889	3225	0	0.100933636134242	AMY	18mo	2	LA-BLA-BMA-PA Glut
AMY_18mo_2:TAGCCTGAGCCTGACA	AMY_18mo_2	792	569	0.126262626262626	0.378787878787879	AMY	18mo	2	Peri NN
AMY_18mo_2:TAGCCTGAGCTTGCTC	AMY_18mo_2	4322	1927	0.02313743637205	0.30078667283665	AMY	18mo	2	MEA-BST Gaba
AMY_18mo_2:TAGCCTTGTCATTAGG	AMY_18mo_2	4052	1753	0	0.123395853899309	AMY	18mo	2	Lamp5 Gaba
AMY_18mo_2:TAGCCTTGTGACATGC	AMY_18mo_2	3187	1657	0	0.313774709758393	AMY	18mo	2	COA Glut
AMY_18mo_2:TAGCCTTGTGTTGTAG	AMY_18mo_2	3305	1704	0.0605143721633888	0.211800302571861	AMY	18mo	2	PAG Pou4f1 Ebf2 Glut
AMY_18mo_2:TAGCCTTGTTTGCGCC	AMY_18mo_2	5903	2346	0	0.152464848382179	AMY	18mo	2	COA Glut
AMY_18mo_2:TAGCGCGGTTGTAACG	AMY_18mo_2	3499	1723	0.0285795941697628	0.228636753358102	AMY	18mo	2	MEA-BST Gaba
AMY_18mo_2:TAGCGGACAACATAAG	AMY_18mo_2	7952	2770	0.0125754527162978	0.22635814889336	AMY	18mo	2	LA-BLA-BMA-PA Glut
AMY_18mo_2:TAGCGGACAAGTTATC	AMY_18mo_2	5218	2110	0.0574932924492143	0.249137600613262	AMY	18mo	2	COA Glut
AMY_18mo_2:TAGCGGACAATGAGGT	AMY_18mo_2	3196	1576	0	0.125156445556946	AMY	18mo	2	CEA-BST Gaba
AMY_18mo_2:TAGCGGACACGTAAGG	AMY_18mo_2	4392	1907	0	0.250455373406193	AMY	18mo	2	CEA-BST Six3 Cyp26b1 Gaba
AMY_18mo_2:TAGCGGACACTAAGTT	AMY_18mo_2	5101	1967	0	0.23524799059008	AMY	18mo	2	Pvalb Gaba
AMY_18mo_2:TAGCGGACACTAGCGT	AMY_18mo_2	371	293	0	0.269541778975741	AMY	18mo	2	Oligo NN
AMY_18mo_2:TAGCGGACAGGTTTGC	AMY_18mo_2	1527	858	0.130975769482646	0.130975769482646	AMY	18mo	2	OPC NN
AMY_18mo_2:TAGCGGACATTATGAC	AMY_18mo_2	8873	2981	0	0.214132762312634	AMY	18mo	2	LA-BLA-BMA-PA Glut
AMY_18mo_2:TAGCGGCTCCGGCTAA	AMY_18mo_2	3703	1729	0.0270051309748852	0.135025654874426	AMY	18mo	2	MEA-BST Gaba
AMY_18mo_2:TAGCGGCTCCTCAGCT	AMY_18mo_2	521	384	0	0.575815738963532	AMY	18mo	2	Oligo NN
AMY_18mo_2:TAGCGGCTCCTTCAAT	AMY_18mo_2	6510	2571	0	0.230414746543779	AMY	18mo	2	COA Glut
AMY_18mo_2:TAGCGGCTCGATTTAG	AMY_18mo_2	6779	2437	0.0147514382652309	0.132762944387078	AMY	18mo	2	Pvalb Gaba
AMY_18mo_2:TAGCGGCTCGTTACTT	AMY_18mo_2	5868	2289	0.0340831629175187	0.170415814587594	AMY	18mo	2	LA-BLA-BMA-PA Glut
AMY_18mo_2:TAGCGGCTCTACTAAG	AMY_18mo_2	6324	2411	0	0.411132194813409	AMY	18mo	2	COA Glut
AMY_18mo_2:TAGCTAATCATAATCG	AMY_18mo_2	7198	2773	0.0555709919422062	0.166712975826619	AMY	18mo	2	NDB-SI-MA-STRv Lhx8 Gaba
AMY_18mo_2:TAGCTAATCATGAAGG	AMY_18mo_2	4162	1939	0.0480538202787122	0.264296011532917	AMY	18mo	2	RLP Neur
AMY_18mo_2:TAGCTAATCATGCTCC	AMY_18mo_2	5887	2280	0.0339731612026499	0.10191948360795	AMY	18mo	2	COAa-PAA-MEA Barhl2 Glut
AMY_18mo_2:TAGCTAATCATTGTCT	AMY_18mo_2	6901	2335	0	0.260831763512534	AMY	18mo	2	LA-BLA-BMA-PA Glut
AMY_18mo_2:TAGCTAATCCCGTTAC	AMY_18mo_2	7769	2893	0	0.205946711288454	AMY	18mo	2	CEA-BST Gaba
AMY_18mo_2:TAGCTAATCCTACCTA	AMY_18mo_2	751	485	0	0.133155792276964	AMY	18mo	2	Oligo NN
AMY_18mo_2:TAGCTAATCTCACTAT	AMY_18mo_2	4793	1971	0.0625912789484665	0.1877738368454	AMY	18mo	2	SI-MA-LPO-LHA Skor1 Glut
AMY_18mo_2:TAGCTAATCTCCTCTT	AMY_18mo_2	9077	2844	0	0.0991517021042195	AMY	18mo	2	STR D12 Gaba
AMY_18mo_2:TAGCTAATCTGTAATG	AMY_18mo_2	6007	2259	0.0665889795238888	0.14982520392875	AMY	18mo	2	MEA-BST Gaba
AMY_18mo_2:TAGCTAGGTAGGTTTG	AMY_18mo_2	3343	1594	0.0299132515704457	0.269219264134011	AMY	18mo	2	STR Prox1 Lhx6 Gaba
AMY_18mo_2:TAGCTAGGTCTAACAG	AMY_18mo_2	663	454	0	0	AMY	18mo	2	Oligo NN
AMY_18mo_2:TAGCTAGGTTAAGGTT	AMY_18mo_2	6074	2471	0.016463615409944	0.395126769838657	AMY	18mo	2	NDB-SI-MA-STRv Lhx8 Gaba
AMY_18mo_2:TAGCTTAAGAGCCGGA	AMY_18mo_2	3669	1837	0.0272553829381303	0.272553829381303	AMY	18mo	2	CEA-BST Gaba
AMY_18mo_2:TAGCTTAAGCGCTAAT	AMY_18mo_2	4062	1881	0.0246184145741014	0.246184145741014	AMY	18mo	2	Pvalb Gaba
AMY_18mo_2:TAGCTTAAGGCTAATC	AMY_18mo_2	5773	2097	0.0346440325653906	0.155898146544258	AMY	18mo	2	MEA-BST Gaba
AMY_18mo_2:TAGCTTAAGGCTACAT	AMY_18mo_2	3043	1491	0	0.295760762405521	AMY	18mo	2	STR-PAL Chst9 Gaba
AMY_18mo_2:TAGCTTAAGTTCCTGC	AMY_18mo_2	5138	1966	0.116776956014013	0.194628260023355	AMY	18mo	2	STR-PAL Chst9 Gaba
AMY_18mo_2:TAGCTTGCAGATTCAT	AMY_18mo_2	5208	2096	0.0192012288786482	0.268817204301075	AMY	18mo	2	NDB-SI-MA-STRv Lhx8 Gaba
AMY_18mo_2:TAGCTTGCATAGCTGC	AMY_18mo_2	419	310	0.238663484486874	0.238663484486874	AMY	18mo	2	Oligo NN
AMY_18mo_2:TAGCTTGCATCAGCAC	AMY_18mo_2	6703	2485	0.104430851857377	0.149186931224825	AMY	18mo	2	NDB-SI-MA-STRv Lhx8 Gaba
AMY_18mo_2:TAGCTTGCATCATGGC	AMY_18mo_2	669	458	0	0.298953662182362	AMY	18mo	2	Oligo NN
AMY_18mo_2:TAGGAACCAAAGGCCA	AMY_18mo_2	4206	1938	0	0.309082263433191	AMY	18mo	2	Pvalb Gaba
AMY_18mo_2:TAGGAACCAAATATCC	AMY_18mo_2	7109	2193	0.0140666760444507	0.225066816711211	AMY	18mo	2	LA-BLA-BMA-PA Glut
AMY_18mo_2:TAGGAACCAACAGCCT	AMY_18mo_2	892	581	0	0.112107623318386	AMY	18mo	2	Oligo NN
AMY_18mo_2:TAGGAACCAAGTGAAC	AMY_18mo_2	4816	2040	0.0415282392026578	0.269933554817276	AMY	18mo	2	COAa-PAA-MEA Barhl2 Glut
AMY_18mo_2:TAGGAACCACAACCTA	AMY_18mo_2	591	421	0	0.338409475465313	AMY	18mo	2	Oligo NN
AMY_18mo_2:TAGGAACCACCACAAC	AMY_18mo_2	10888	3076	0	0.238795003673769	AMY	18mo	2	LA-BLA-BMA-PA Glut
AMY_18mo_2:TAGGAACCATATTGAC	AMY_18mo_2	1981	1142	0	0.403836446239273	AMY	18mo	2	Astro-TE NN
AMY_18mo_2:TAGGAGGGTAACCAGC	AMY_18mo_2	5560	2093	0.0179856115107914	0.197841726618705	AMY	18mo	2	COA Glut
AMY_18mo_2:TAGGAGGGTTGGTGAC	AMY_18mo_2	591	438	0.338409475465313	0.676818950930626	AMY	18mo	2	Astro-TE NN
AMY_18mo_2:TAGGCTAGTCACAGCG	AMY_18mo_2	3551	1791	0	0.140805406927626	AMY	18mo	2	MEA-BST Gaba
AMY_18mo_2:TAGGCTAGTGCTAGCG	AMY_18mo_2	2968	1705	0.0336927223719677	0.235849056603774	AMY	18mo	2	COA Glut
AMY_18mo_2:TAGGCTAGTGCTTACT	AMY_18mo_2	4426	1876	0.0225937641211026	0.203343877089923	AMY	18mo	2	Sst Gaba
AMY_18mo_2:TAGGCTAGTTGTAAAC	AMY_18mo_2	3739	1698	0.0267451190157796	0.0534902380315592	AMY	18mo	2	COA Glut
AMY_18mo_2:TAGGCTAGTTTCGCCA	AMY_18mo_2	4163	1914	0.0480422772039395	0.0720634158059092	AMY	18mo	2	CEA-BST Gaba
AMY_18mo_2:TAGGCTAGTTTGTCTA	AMY_18mo_2	4360	1963	0	0.206422018348624	AMY	18mo	2	COA Glut
AMY_18mo_2:TAGGCTGTCATCGTTT	AMY_18mo_2	623	432	0	0.642054574638844	AMY	18mo	2	Oligo NN
AMY_18mo_2:TAGGCTGTCCAAATCA	AMY_18mo_2	391	298	0	0.51150895140665	AMY	18mo	2	Oligo NN
AMY_18mo_2:TAGGCTGTCCAGGTTG	AMY_18mo_2	646	477	0	0.464396284829721	AMY	18mo	2	Oligo NN
AMY_18mo_2:TAGGCTGTCCTTGCGT	AMY_18mo_2	6819	2498	0.0146649068778413	0.161313975656255	AMY	18mo	2	CEA-BST Gaba
AMY_18mo_2:TAGGCTGTCGACCTGA	AMY_18mo_2	2873	1435	0	0.174034110685694	AMY	18mo	2	COA Glut
AMY_18mo_2:TAGGCTGTCTGCAAGT	AMY_18mo_2	650	515	0	0.769230769230769	AMY	18mo	2	Microglia NN
AMY_18mo_2:TAGGCTTAGACAGGCG	AMY_18mo_2	4097	1730	0	0.0732243104710764	AMY	18mo	2	STR D12 Gaba
AMY_18mo_2:TAGGCTTAGAGGAGGA	AMY_18mo_2	2200	1164	0.0909090909090909	0.363636363636364	AMY	18mo	2	STR-PAL Chst9 Gaba
AMY_18mo_2:TAGGCTTAGCCACATG	AMY_18mo_2	6133	2274	0	0.211968041741399	AMY	18mo	2	COA Glut
AMY_18mo_2:TAGGCTTAGCTTACTT	AMY_18mo_2	9523	2779	0.0210017851517379	0.168014281213903	AMY	18mo	2	COAa-PAA-MEA Barhl2 Glut
AMY_18mo_2:TAGGCTTAGGAAGCAC	AMY_18mo_2	4252	1867	0.0235183443085607	0.258701787394167	AMY	18mo	2	Pvalb Gaba
AMY_18mo_2:TAGGCTTAGGATCCGC	AMY_18mo_2	5819	2369	0	0.274961333562468	AMY	18mo	2	COA Glut
AMY_18mo_2:TAGGCTTAGTGATTCA	AMY_18mo_2	1614	964	0.0619578686493185	0.743494423791822	AMY	18mo	2	OPC NN
AMY_18mo_2:TAGGCTTAGTTAGGCT	AMY_18mo_2	891	583	0.336700336700337	0.224466891133558	AMY	18mo	2	Oligo NN
AMY_18mo_2:TAGGGTTTCATTGACA	AMY_18mo_2	423	298	0	0.236406619385343	AMY	18mo	2	Oligo NN
AMY_18mo_2:TAGGGTTTCGCCTGTT	AMY_18mo_2	4058	1898	0.0739280433711188	0.147856086742238	AMY	18mo	2	COA Glut
AMY_18mo_2:TAGGTGCGTAAACAAG	AMY_18mo_2	4772	1941	0.0209555741827326	0.461022632020117	AMY	18mo	2	LA-BLA-BMA-PA Glut
AMY_18mo_2:TAGGTGCGTGTTTGAG	AMY_18mo_2	445	343	0	0	AMY	18mo	2	Astro-NT NN
AMY_18mo_2:TAGGTGCGTTTGGCGG	AMY_18mo_2	2822	1434	0.070871722182849	0.637845499645641	AMY	18mo	2	SI-MA-LPO-LHA Skor1 Glut
AMY_18mo_2:TAGGTTATCATCCTAT	AMY_18mo_2	8305	2876	0	0.156532209512342	AMY	18mo	2	MEA-BST Gaba
AMY_18mo_2:TAGGTTATCTCACACC	AMY_18mo_2	4256	1697	0	0.211466165413534	AMY	18mo	2	Vip Gaba
AMY_18mo_2:TAGGTTGGTAGACAAA	AMY_18mo_2	5904	2319	0	0.2710027100271	AMY	18mo	2	COA Glut
AMY_18mo_2:TAGGTTGGTCCTGATT	AMY_18mo_2	5775	2293	0.0173160173160173	0.277056277056277	AMY	18mo	2	MEA-BST Gaba
AMY_18mo_2:TAGGTTGGTTAGAGGG	AMY_18mo_2	6921	2724	0	0.245629244328854	AMY	18mo	2	LA-BLA-BMA-PA Glut
AMY_18mo_2:TAGGTTGGTTAGCATG	AMY_18mo_2	5899	2391	0.0169520257670792	0.152568231903712	AMY	18mo	2	RLP Neur
AMY_18mo_2:TAGGTTGGTTGTTCAC	AMY_18mo_2	6606	2523	0.0151377535573721	0.181653042688465	AMY	18mo	2	CEA-BST Gaba
AMY_18mo_2:TAGGTTGGTTTGGCTT	AMY_18mo_2	5977	2255	0	0.184038815459261	AMY	18mo	2	COA Glut
AMY_18mo_2:TAGTAACGTAATCGCA	AMY_18mo_2	652	543	0	1.84049079754601	AMY	18mo	2	Microglia NN
AMY_18mo_2:TAGTAACGTCGACTAA	AMY_18mo_2	4034	1907	0.0743678730788299	0.173525037183937	AMY	18mo	2	PAG Pou4f1 Ebf2 Glut
AMY_18mo_2:TAGTAACGTGGGTACT	AMY_18mo_2	5264	2181	0.0379939209726444	0.132978723404255	AMY	18mo	2	COA Glut
AMY_18mo_2:TAGTAACGTGGTTCCC	AMY_18mo_2	595	410	0	0.168067226890756	AMY	18mo	2	Oligo NN
AMY_18mo_2:TAGTAACGTTTGAGCA	AMY_18mo_2	5214	2187	0.0383582662063675	0.191791331031837	AMY	18mo	2	COA Glut
AMY_18mo_2:TAGTAAGCAAGTTATC	AMY_18mo_2	410	298	0	0.731707317073171	AMY	18mo	2	Oligo NN
AMY_18mo_2:TAGTAAGCAATAACGA	AMY_18mo_2	9201	3293	0.0434735354852733	0.173894141941093	AMY	18mo	2	COA Glut
AMY_18mo_2:TAGTAAGCACAATGCC	AMY_18mo_2	6213	2248	0.016095284081764	0.144857556735876	AMY	18mo	2	COA Glut
AMY_18mo_2:TAGTAAGCACTTAGGC	AMY_18mo_2	668	473	0	0.149700598802395	AMY	18mo	2	Oligo NN
AMY_18mo_2:TAGTAAGCAGAGGCTA	AMY_18mo_2	7035	2422	0	0.142146410803127	AMY	18mo	2	LA-BLA-BMA-PA Glut
AMY_18mo_2:TAGTAAGCAGTAAAGC	AMY_18mo_2	3397	1590	0.0294377391816309	0.176626435089785	AMY	18mo	2	COA Glut
AMY_18mo_2:TAGTAAGCATCCTGAA	AMY_18mo_2	646	445	0	0.154798761609907	AMY	18mo	2	Oligo NN
AMY_18mo_2:TAGTACGGTAACGGGA	AMY_18mo_2	2674	1520	0.037397157816006	0.37397157816006	AMY	18mo	2	STR-PAL Chst9 Gaba
AMY_18mo_2:TAGTACGGTCGTAATG	AMY_18mo_2	7075	2464	0.0141342756183746	0.183745583038869	AMY	18mo	2	LA-BLA-BMA-PA Glut
AMY_18mo_2:TAGTAGGAGCCACAAT	AMY_18mo_2	613	427	0	0.32626427406199	AMY	18mo	2	Oligo NN
AMY_18mo_2:TAGTAGGAGGCTAAGA	AMY_18mo_2	980	624	0	0.408163265306122	AMY	18mo	2	Oligo NN
AMY_18mo_2:TAGTAGGAGGTAACGA	AMY_18mo_2	478	344	0	0.418410041841004	AMY	18mo	2	Oligo NN
AMY_18mo_2:TAGTAGGAGTTACTTC	AMY_18mo_2	4130	1976	0.0484261501210654	0.36319612590799	AMY	18mo	2	CEA-BST Gaba
AMY_18mo_2:TAGTAGGAGTTTAACG	AMY_18mo_2	9765	3111	0.0102406554019457	0.21505376344086	AMY	18mo	2	LA-BLA-BMA-PA Glut
AMY_18mo_2:TAGTCAATCAAACCTA	AMY_18mo_2	3216	1704	0	0.342039800995025	AMY	18mo	2	COA Glut
AMY_18mo_2:TAGTCAATCACTAAGC	AMY_18mo_2	5497	2121	0.0363834818992178	0.254684373294524	AMY	18mo	2	RHP-COA Ndnf Gaba
AMY_18mo_2:TAGTCAATCATTTGTC	AMY_18mo_2	2078	1275	0	0.0962463907603465	AMY	18mo	2	COA Glut
AMY_18mo_2:TAGTCAATCCCGAACA	AMY_18mo_2	4928	1932	0	0.223214285714286	AMY	18mo	2	STR Prox1 Lhx6 Gaba
AMY_18mo_2:TAGTCAATCCTTCAAT	AMY_18mo_2	884	566	0.113122171945701	0.678733031674208	AMY	18mo	2	Oligo NN
AMY_18mo_2:TAGTCAATCTAACCTT	AMY_18mo_2	4164	1807	0	0.120076849183477	AMY	18mo	2	STR-PAL Chst9 Gaba
AMY_18mo_2:TAGTCAATCTCAATTC	AMY_18mo_2	5276	2149	0.0189537528430629	0.151630022744503	AMY	18mo	2	CEA-BST Gaba
AMY_18mo_2:TAGTCAATCTCATCAT	AMY_18mo_2	1482	867	0	0.0674763832658569	AMY	18mo	2	COA Glut
AMY_18mo_2:TAGTCAATCTTACTCG	AMY_18mo_2	1732	979	0	0.23094688221709	AMY	18mo	2	Astro-TE NN
AMY_18mo_2:TAGTCAATCTTAGGGT	AMY_18mo_2	5250	2100	0	0.19047619047619	AMY	18mo	2	CEA-BST Gaba
AMY_18mo_2:TAGTGAGAGTGACCTG	AMY_18mo_2	2246	1215	0.0445235975066785	0.534283170080142	AMY	18mo	2	STR-PAL Chst9 Gaba
AMY_18mo_2:TAGTGGCGTAATAACC	AMY_18mo_2	4966	2131	0.0201369311316955	0.281917035843737	AMY	18mo	2	COAa-PAA-MEA Barhl2 Glut
AMY_18mo_2:TAGTGGCGTCAGGAAG	AMY_18mo_2	2212	1201	0	0.226039783001808	AMY	18mo	2	Lamp5 Lhx6 Gaba
AMY_18mo_2:TAGTGGCGTTAGGCTA	AMY_18mo_2	1955	1172	0.051150895140665	0.255754475703325	AMY	18mo	2	CEA-BST Gaba
AMY_18mo_2:TAGTGGCGTTGTTCAC	AMY_18mo_2	2279	1241	0.0438788942518649	0.307152259763054	AMY	18mo	2	COA Glut
AMY_18mo_2:TAGTGTGGTACCCACC	AMY_18mo_2	4455	2020	0	0.134680134680135	AMY	18mo	2	COA Glut
AMY_18mo_2:TAGTGTGGTGCTGGTG	AMY_18mo_2	9688	3087	0.0103220478943022	0.175474814203138	AMY	18mo	2	LA-BLA-BMA-PA Glut
AMY_18mo_2:TAGTGTGGTTAAATGC	AMY_18mo_2	7571	2702	0.0264165896182803	0.211332716946242	AMY	18mo	2	COAa-PAA-MEA Barhl2 Glut
AMY_18mo_2:TAGTGTGGTTAGTGAT	AMY_18mo_2	3610	1685	0	0.277008310249307	AMY	18mo	2	CEA-BST Gaba
AMY_18mo_2:TAGTGTGGTTCACCCA	AMY_18mo_2	4754	1888	0	0.14724442574674	AMY	18mo	2	LA-BLA-BMA-PA Glut
AMY_18mo_2:TAGTTGTCACACTAAT	AMY_18mo_2	648	442	0.154320987654321	0.925925925925926	AMY	18mo	2	Oligo NN
AMY_18mo_2:TAGTTGTCACCCACCT	AMY_18mo_2	1942	1181	0.0514933058702369	0.154479917610711	AMY	18mo	2	CEA-BST Gaba
AMY_18mo_2:TAGTTGTCACGTTACA	AMY_18mo_2	4856	2114	0.0205930807248764	0.123558484349259	AMY	18mo	2	CEA-BST Gaba
AMY_18mo_2:TAGTTGTCAGATTCAT	AMY_18mo_2	8660	3015	0	0.1270207852194	AMY	18mo	2	MEA-BST Gaba
AMY_18mo_2:TAGTTGTCAGTAGCCT	AMY_18mo_2	5319	2343	0.0376010528294792	0.206805790562136	AMY	18mo	2	COA Glut
AMY_18mo_2:TAGTTGTCATGATTGT	AMY_18mo_2	1082	664	0	0.55452865064695	AMY	18mo	2	Oligo NN
AMY_18mo_2:TAGTTTGAGAATCGCT	AMY_18mo_2	5594	2140	0.0715051841258491	0.286020736503396	AMY	18mo	2	MEA-BST Gaba
AMY_18mo_2:TAGTTTGAGCCGCAAC	AMY_18mo_2	1015	722	0	0.394088669950739	AMY	18mo	2	VLMC NN
AMY_18mo_2:TAGTTTGAGTGTTGCG	AMY_18mo_2	2871	1451	0.0696621386276559	0.243817485196796	AMY	18mo	2	COA Glut
AMY_18mo_2:TATAACCCAAGCTAAA	AMY_18mo_2	5096	2131	0.0392464678178964	0.294348508634223	AMY	18mo	2	COA Glut
AMY_18mo_2:TATAACCCAATAATCC	AMY_18mo_2	6803	2522	0.0440981919741291	0.102895781272968	AMY	18mo	2	COAa-PAA-MEA Barhl2 Glut
AMY_18mo_2:TATAACCCAGGAATCG	AMY_18mo_2	3557	1620	0.0281135788585887	0.196795052010121	AMY	18mo	2	COAa-PAA-MEA Barhl2 Glut
AMY_18mo_2:TATAACCCAGGGAGGA	AMY_18mo_2	717	467	0	0	AMY	18mo	2	Oligo NN
AMY_18mo_2:TATAACCCATACCCGG	AMY_18mo_2	7879	2549	0	0.253839319710623	AMY	18mo	2	LA-BLA-BMA-PA Glut
AMY_18mo_2:TATAACCCATAGGCGA	AMY_18mo_2	710	456	0	0.563380281690141	AMY	18mo	2	Oligo NN
AMY_18mo_2:TATAGCCAGACAACAG	AMY_18mo_2	3882	1635	0.0257599175682638	0.0772797527047913	AMY	18mo	2	MEA-BST Gaba
AMY_18mo_2:TATAGCCAGGTTTGCG	AMY_18mo_2	3632	1697	0	0.137665198237885	AMY	18mo	2	CEA-BST Gaba
AMY_18mo_2:TATAGCTCAAATATCC	AMY_18mo_2	7329	2501	0.0136444262518761	0.0818665575112567	AMY	18mo	2	Sst Gaba
AMY_18mo_2:TATAGCTCAACCCTCC	AMY_18mo_2	13018	3348	0.0230450145951759	0.207405131356583	AMY	18mo	2	LA-BLA-BMA-PA Glut
AMY_18mo_2:TATAGCTCAAGCCACT	AMY_18mo_2	4435	1889	0.0225479143179256	0.248027057497182	AMY	18mo	2	Vip Gaba
AMY_18mo_2:TATAGCTCAATGCCCG	AMY_18mo_2	3779	1680	0.0264620269912675	0.370468377877745	AMY	18mo	2	STR-PAL Chst9 Gaba
AMY_18mo_2:TATAGCTCACTATGGC	AMY_18mo_2	3284	1563	0	0.0913520097442144	AMY	18mo	2	Lamp5 Gaba
AMY_18mo_2:TATAGCTCATAAACCT	AMY_18mo_2	681	427	0.146842878120411	0.293685756240822	AMY	18mo	2	Oligo NN
AMY_18mo_2:TATAGCTCATCACTTC	AMY_18mo_2	1505	902	0.0664451827242525	0.199335548172757	AMY	18mo	2	Astro-TE NN
AMY_18mo_2:TATAGCTCATTATGAC	AMY_18mo_2	8308	2666	0.0120365912373616	0.132402503610977	AMY	18mo	2	COA Glut
AMY_18mo_2:TATAGGTGTGTGTCCC	AMY_18mo_2	5039	2127	0.0793808295296686	0.198452073824171	AMY	18mo	2	SI-MA-LPO-LHA Skor1 Glut
AMY_18mo_2:TATAGGTGTGTTAAAC	AMY_18mo_2	639	488	0.156494522691706	0.156494522691706	AMY	18mo	2	Astro-TE NN
AMY_18mo_2:TATAGGTGTTTGGCTT	AMY_18mo_2	15736	3857	0.00635485510930351	0.120742247076767	AMY	18mo	2	LA-BLA-BMA-PA Glut
AMY_18mo_2:TATATCCTCATTTAGG	AMY_18mo_2	10648	3096	0.00939143501126972	0.112697220135237	AMY	18mo	2	LA-BLA-BMA-PA Glut
AMY_18mo_2:TATATCCTCCATAATG	AMY_18mo_2	9008	2710	0.011101243339254	0.16651865008881	AMY	18mo	2	L6b/CT ENT Glut
AMY_18mo_2:TATATCCTCCCATAGG	AMY_18mo_2	3944	1744	0	0.202839756592292	AMY	18mo	2	STR-PAL Chst9 Gaba
AMY_18mo_2:TATATCCTCGCACACA	AMY_18mo_2	5756	2107	0.0173731758165393	0.173731758165393	AMY	18mo	2	COAa-PAA-MEA Barhl2 Glut
AMY_18mo_2:TATCACAAGAAAGGAA	AMY_18mo_2	3532	1687	0.0849377123442809	0.28312570781427	AMY	18mo	2	MEA-BST Gaba
AMY_18mo_2:TATCACAAGGCAGGTG	AMY_18mo_2	1468	940	0	0.681198910081744	AMY	18mo	2	STR-PAL Chst9 Gaba
AMY_18mo_2:TATCACAAGGGCTTAT	AMY_18mo_2	6789	2676	0.0294594196494329	0.235675357195463	AMY	18mo	2	COA Glut
AMY_18mo_2:TATCACAAGTAAGAAC	AMY_18mo_2	4622	2001	0.043271311120727	0.281263522284725	AMY	18mo	2	STR Prox1 Lhx6 Gaba
AMY_18mo_2:TATCACAAGTTGGGCC	AMY_18mo_2	5433	2118	0.0184060371801951	0.0552181115405853	AMY	18mo	2	MEA-BST Gaba
AMY_18mo_2:TATCACGCACCATATG	AMY_18mo_2	6925	2580	0.0288808664259928	0.259927797833935	AMY	18mo	2	MEA-BST Gaba
AMY_18mo_2:TATCCAGCACCGGTAT	AMY_18mo_2	29994	5550	0.00333400013336001	0.14669600586784	AMY	18mo	2	LA-BLA-BMA-PA Glut
AMY_18mo_2:TATCCAGCAGAAATTG	AMY_18mo_2	675	479	0	0.444444444444444	AMY	18mo	2	Oligo NN
AMY_18mo_2:TATCCAGCAGTTAGCC	AMY_18mo_2	1006	632	0.099403578528827	0.397614314115308	AMY	18mo	2	Oligo NN
AMY_18mo_2:TATCCAGCATAATCAC	AMY_18mo_2	10158	2846	0.0295333727111636	0.0886001181334908	AMY	18mo	2	NDB-SI-MA-STRv Lhx8 Gaba
AMY_18mo_2:TATCCAGCATTCCTGT	AMY_18mo_2	6617	2408	0.0453377663593774	0.136013299078132	AMY	18mo	2	NDB-SI-MA-STRv Lhx8 Gaba
AMY_18mo_2:TATCCGGAGTTGGGCC	AMY_18mo_2	8330	2751	0.0120048019207683	0.276110444177671	AMY	18mo	2	LA-BLA-BMA-PA Glut
AMY_18mo_2:TATCGAGGTTCCTGAT	AMY_18mo_2	5782	2413	0.0172950536146662	0.242130750605327	AMY	18mo	2	COA Glut
AMY_18mo_2:TATCGAGGTTCGGGAT	AMY_18mo_2	944	607	0	0.211864406779661	AMY	18mo	2	Oligo NN
AMY_18mo_2:TATCGAGGTTGCACGG	AMY_18mo_2	4134	1998	0	0.774068698597	AMY	18mo	2	MEA-BST Gaba
AMY_18mo_2:TATCGCACATGTTGCA	AMY_18mo_2	5892	2197	0.0169721656483367	0.390359809911745	AMY	18mo	2	NDB-SI-MA-STRv Lhx8 Gaba
AMY_18mo_2:TATCGCGAGAACCTAC	AMY_18mo_2	3735	1668	0.0267737617135207	0.267737617135207	AMY	18mo	2	STR-PAL Chst9 Gaba
AMY_18mo_2:TATCGCGAGACAAACG	AMY_18mo_2	2520	1309	0	0.595238095238095	AMY	18mo	2	STR-PAL Chst9 Gaba
AMY_18mo_2:TATCGCGAGACACCGC	AMY_18mo_2	6933	2638	0.0288475407471513	0.360594259339391	AMY	18mo	2	PAL-STR Gaba-Chol
AMY_18mo_2:TATCGCGAGCCAGGTC	AMY_18mo_2	9430	3150	0	0.265111346765642	AMY	18mo	2	LA-BLA-BMA-PA Glut
AMY_18mo_2:TATCGCGAGCTTATGA	AMY_18mo_2	3264	1573	0.122549019607843	0.337009803921569	AMY	18mo	2	COA Glut
AMY_18mo_2:TATCGCGAGGCTCATG	AMY_18mo_2	513	384	0	0.194931773879142	AMY	18mo	2	Oligo NN
AMY_18mo_2:TATGAAGCAAGCTAAA	AMY_18mo_2	3399	1645	0	0.294204177699323	AMY	18mo	2	COA Glut
AMY_18mo_2:TATGAAGCAATTTAGC	AMY_18mo_2	5974	2259	0.016739203213927	0.217609641781051	AMY	18mo	2	RHP-COA Ndnf Gaba
AMY_18mo_2:TATGAAGCAATTTGGT	AMY_18mo_2	749	504	0	0.267022696929239	AMY	18mo	2	Oligo NN
AMY_18mo_2:TATGAAGCACACAATT	AMY_18mo_2	11513	3410	0.0434291670285764	0.208460001737167	AMY	18mo	2	CEA-BST Gaba
AMY_18mo_2:TATGAAGCAGTCTAGC	AMY_18mo_2	3383	1583	0	0.206916937629323	AMY	18mo	2	STR-PAL Chst9 Gaba
AMY_18mo_2:TATGAAGCATGGCCCA	AMY_18mo_2	8726	2793	0.0229200091680037	0.137520055008022	AMY	18mo	2	COAa-PAA-MEA Barhl2 Glut
AMY_18mo_2:TATGACATCAAGCTTA	AMY_18mo_2	1252	776	0	0.23961661341853	AMY	18mo	2	Astro-NT NN
AMY_18mo_2:TATGACATCACTAGGT	AMY_18mo_2	3189	1520	0	0.376293508936971	AMY	18mo	2	STR-PAL Chst9 Gaba
AMY_18mo_2:TATGACATCATGCGTG	AMY_18mo_2	4853	2179	0.0618174325159695	0.329692973418504	AMY	18mo	2	CEA-BST Gaba
AMY_18mo_2:TATGACATCCGGTATG	AMY_18mo_2	2335	1322	0	0.214132762312634	AMY	18mo	2	STR-PAL Chst9 Gaba
AMY_18mo_2:TATGACATCCTCACTA	AMY_18mo_2	6775	2360	0.029520295202952	0.132841328413284	AMY	18mo	2	COA Glut
AMY_18mo_2:TATGACATCCTGTTCA	AMY_18mo_2	14421	3678	0.00693433187712364	0.263504611330698	AMY	18mo	2	LA-BLA-BMA-PA Glut
AMY_18mo_2:TATGACATCGAAGCGG	AMY_18mo_2	2919	1503	0.0342583076396026	0.582391229873244	AMY	18mo	2	COA Glut
AMY_18mo_2:TATGACATCGCTAAAC	AMY_18mo_2	4966	2073	0	0.0805477245267821	AMY	18mo	2	CEA-BST Six3 Cyp26b1 Gaba
AMY_18mo_2:TATGACATCGGGATTT	AMY_18mo_2	2832	1442	0	0.247175141242938	AMY	18mo	2	MEA-BST Gaba
AMY_18mo_2:TATGACTCAATGCCCG	AMY_18mo_2	6991	2531	0	0.257473895007867	AMY	18mo	2	STR Prox1 Lhx6 Gaba
AMY_18mo_2:TATGACTCACAACAGG	AMY_18mo_2	8113	2674	0	0.172562553925798	AMY	18mo	2	MEA Slc17a7 Glut
AMY_18mo_2:TATGACTCACTATGGC	AMY_18mo_2	7152	2574	0.0139821029082774	0.153803131991051	AMY	18mo	2	CEA-BST Gaba
AMY_18mo_2:TATGACTCAGCAGGTA	AMY_18mo_2	9909	2971	0.0504591785245736	0.232112221213039	AMY	18mo	2	LA-BLA-BMA-PA Glut
AMY_18mo_2:TATGACTCAGCCAGAA	AMY_18mo_2	1020	635	0.0980392156862745	0.392156862745098	AMY	18mo	2	Oligo NN
AMY_18mo_2:TATGACTCATAAACCT	AMY_18mo_2	9768	2960	0	0.102375102375102	AMY	18mo	2	CEA-BST Gaba
AMY_18mo_2:TATGACTCATGAGCAG	AMY_18mo_2	4269	1996	0.0702740688685875	0.163972827360037	AMY	18mo	2	STR Prox1 Lhx6 Gaba
AMY_18mo_2:TATGCATCAACAACAA	AMY_18mo_2	6278	2533	0.0159286396941701	0.111500477859191	AMY	18mo	2	Lamp5 Gaba
AMY_18mo_2:TATGCATCAAGCTTTG	AMY_18mo_2	3335	1474	0.0899550224887556	0.149925037481259	AMY	18mo	2	NDB-SI-MA-STRv Lhx8 Gaba
AMY_18mo_2:TATGCATCACAATACT	AMY_18mo_2	5145	2046	0.0388726919339164	0.233236151603499	AMY	18mo	2	MEA-BST Gaba
AMY_18mo_2:TATGCATCACCTACTT	AMY_18mo_2	2292	1188	0	0.392670157068063	AMY	18mo	2	Astro-TE NN
AMY_18mo_2:TATGGATGTACTTAGG	AMY_18mo_2	5122	2191	0	0.234283483014447	AMY	18mo	2	COA Glut
AMY_18mo_2:TATGGATGTGTTAGCA	AMY_18mo_2	418	316	0	0.478468899521531	AMY	18mo	2	Oligo NN
AMY_18mo_2:TATGGATGTTAGGCGT	AMY_18mo_2	4053	1925	0.0246730816679003	0.296076980014804	AMY	18mo	2	PAL-STR Gaba-Chol
AMY_18mo_2:TATGGATGTTCCGCAC	AMY_18mo_2	1310	801	0.0763358778625954	0.381679389312977	AMY	18mo	2	Astro-TE NN
AMY_18mo_2:TATGGATGTTGTGACA	AMY_18mo_2	6732	2708	0.11883541295306	0.222816399286988	AMY	18mo	2	COA Glut
AMY_18mo_2:TATGGCCCAACTAGGG	AMY_18mo_2	5461	2191	0.0183116645303058	0.256363303424281	AMY	18mo	2	COAa-PAA-MEA Barhl2 Glut
AMY_18mo_2:TATGGCCCAAGCCAGA	AMY_18mo_2	5683	2349	0.0175963399612881	0.457504838993489	AMY	18mo	2	MEA-BST Gaba
AMY_18mo_2:TATGGCCCAAGCTAAA	AMY_18mo_2	3090	1523	0	0.0970873786407767	AMY	18mo	2	STR-PAL Chst9 Gaba
AMY_18mo_2:TATGGCCCAAGGTATA	AMY_18mo_2	4729	1960	0.0422922393740749	0.105730598435187	AMY	18mo	2	CEA-BST Gaba
AMY_18mo_2:TATGGCCCACAAAGCG	AMY_18mo_2	399	281	0	0	AMY	18mo	2	Oligo NN
AMY_18mo_2:TATGGCCCACATGCTA	AMY_18mo_2	3192	1572	0	0.219298245614035	AMY	18mo	2	COA Glut
AMY_18mo_2:TATGGCCCACCACAAC	AMY_18mo_2	5425	2151	0	0.165898617511521	AMY	18mo	2	STR-PAL Chst9 Gaba
AMY_18mo_2:TATGGCCCAGCACGAA	AMY_18mo_2	7694	2725	0.0129971406290616	0.168962828177801	AMY	18mo	2	COA Glut
AMY_18mo_2:TATGGCCCATAGTCAT	AMY_18mo_2	4056	1929	0.0493096646942801	0.2465483234714	AMY	18mo	2	PAG Pou4f1 Ebf2 Glut
AMY_18mo_2:TATGGCCCATATTGAC	AMY_18mo_2	5321	2005	0.0563803796278895	0.169141138883668	AMY	18mo	2	RHP-COA Ndnf Gaba
AMY_18mo_2:TATGGCCCATTGACAT	AMY_18mo_2	1551	902	0	0.322372662798195	AMY	18mo	2	HPF CR Glut
AMY_18mo_2:TATGGGCGTATCTGGA	AMY_18mo_2	4411	2018	0.022670596236681	0.249376558603491	AMY	18mo	2	COA Glut
AMY_18mo_2:TATGGGCGTCAATACG	AMY_18mo_2	2192	1242	0.0456204379562044	0.501824817518248	AMY	18mo	2	STR D1 Sema5a Gaba
AMY_18mo_2:TATGGGCGTCCAAGAC	AMY_18mo_2	3748	1828	0	0.32017075773746	AMY	18mo	2	COA Glut
AMY_18mo_2:TATGGGCGTTTCCACG	AMY_18mo_2	2976	1579	0.0336021505376344	0.235215053763441	AMY	18mo	2	Sst Chodl Gaba
AMY_18mo_2:TATGGGCGTTTGAGGC	AMY_18mo_2	529	406	0	0.945179584120983	AMY	18mo	2	Astro-TE NN
AMY_18mo_2:TATGGTCAGGATCACT	AMY_18mo_2	3225	1592	0	0.186046511627907	AMY	18mo	2	CEA-BST Gaba
AMY_18mo_2:TATGGTCAGGCGCTTA	AMY_18mo_2	7985	2628	0.0125234815278647	0.26299311208516	AMY	18mo	2	LA-BLA-BMA-PA Glut
AMY_18mo_2:TATGGTCAGTCCTTCA	AMY_18mo_2	6023	2441	0	0.282251369749294	AMY	18mo	2	CEA-BST Gaba
AMY_18mo_2:TATGGTCAGTTAGGCT	AMY_18mo_2	4291	1996	0.0233045910044279	0.279655092053134	AMY	18mo	2	CEA-BST Gaba
AMY_18mo_2:TATGTGATCATCAGTA	AMY_18mo_2	1273	800	0	0.314218381775334	AMY	18mo	2	Astro-TE NN
AMY_18mo_2:TATGTGATCATCCTGC	AMY_18mo_2	5291	1894	0	0.359100359100359	AMY	18mo	2	MEA-BST Gaba
AMY_18mo_2:TATGTGATCGAGGAGT	AMY_18mo_2	5455	2214	0.0183318056828598	0.146654445462878	AMY	18mo	2	NDB-SI-MA-STRv Lhx8 Gaba
AMY_18mo_2:TATGTGATCTGGCTTC	AMY_18mo_2	4447	1922	0.044974139869575	0.292331909152237	AMY	18mo	2	COA Glut
AMY_18mo_2:TATTACCTCATTGCGG	AMY_18mo_2	588	449	0	0	AMY	18mo	2	Oligo NN
AMY_18mo_2:TATTACCTCCTTGCGT	AMY_18mo_2	658	425	0	0.303951367781155	AMY	18mo	2	Oligo NN
AMY_18mo_2:TATTACCTCGAGGAGT	AMY_18mo_2	4123	1798	0.0242541838467136	0.145525103080281	AMY	18mo	2	STR-PAL Chst9 Gaba
AMY_18mo_2:TATTACCTCGTTACTT	AMY_18mo_2	3766	1654	0	0.185873605947955	AMY	18mo	2	STR-PAL Chst9 Gaba
AMY_18mo_2:TATTAGCCAAGGTACG	AMY_18mo_2	5541	2053	0	0.0541418516513265	AMY	18mo	2	LA-BLA-BMA-PA Glut
AMY_18mo_2:TATTAGCCACAATACT	AMY_18mo_2	9063	2897	0	0.099304865938431	AMY	18mo	2	CEA-BST Gaba
AMY_18mo_2:TATTAGCCACCTGCTC	AMY_18mo_2	609	424	0	0.164203612479475	AMY	18mo	2	Oligo NN
AMY_18mo_2:TATTAGCCATAATCCG	AMY_18mo_2	8044	2830	0	0.174042764793635	AMY	18mo	2	CEA-BST Gaba
AMY_18mo_2:TATTAGCCATCCCGCT	AMY_18mo_2	837	547	0.2389486260454	0.597371565113501	AMY	18mo	2	Peri NN
AMY_18mo_2:TATTAGCCATTGACAT	AMY_18mo_2	700	473	0	0.714285714285714	AMY	18mo	2	Oligo NN
AMY_18mo_2:TATTAGGTCAGGTCCA	AMY_18mo_2	3767	1807	0.0265463233342182	0.106185293336873	AMY	18mo	2	MEA-BST Gaba
AMY_18mo_2:TATTAGGTCTTAGTCT	AMY_18mo_2	11858	3304	0.0252993759487266	0.134930005059875	AMY	18mo	2	COAa-PAA-MEA Barhl2 Glut
AMY_18mo_2:TATTCGTTCACACAGT	AMY_18mo_2	4627	2014	0.0216122757726389	0.324184136589583	AMY	18mo	2	STR D1 Sema5a Gaba
AMY_18mo_2:TATTCGTTCACCAATA	AMY_18mo_2	912	601	0	0.219298245614035	AMY	18mo	2	Oligo NN
AMY_18mo_2:TATTCGTTCCGCAACA	AMY_18mo_2	3342	1553	0.0299222022740874	0.149611011370437	AMY	18mo	2	STR-PAL Chst9 Gaba
AMY_18mo_2:TATTCGTTCCTCAGCT	AMY_18mo_2	7313	2744	0.0546971147271981	0.191439901545193	AMY	18mo	2	CEA-BST Gaba
AMY_18mo_2:TATTCGTTCCTTTACG	AMY_18mo_2	5860	2378	0	0.136518771331058	AMY	18mo	2	COA Glut
AMY_18mo_2:TATTCGTTCGACAAAG	AMY_18mo_2	7211	2536	0.0277354042435169	0.249618638191652	AMY	18mo	2	CEA-BST Gaba
AMY_18mo_2:TATTCGTTCGATCAGT	AMY_18mo_2	6101	2365	0.081953778069169	0.245861334207507	AMY	18mo	2	MEA-BST Gaba
AMY_18mo_2:TATTCGTTCGCTAGCA	AMY_18mo_2	896	555	0	0.223214285714286	AMY	18mo	2	Oligo NN
AMY_18mo_2:TATTCGTTCGGTTAGT	AMY_18mo_2	6922	2737	0.0288933834151979	0.332273909274776	AMY	18mo	2	Pvalb Gaba
AMY_18mo_2:TATTCGTTCTTGGATA	AMY_18mo_2	583	419	0	0	AMY	18mo	2	Oligo NN
AMY_18mo_2:TATTCGTTCTTTGAGA	AMY_18mo_2	5442	2131	0.0183755972069092	0.257258360896729	AMY	18mo	2	MEA-BST Gaba
AMY_18mo_2:TATTGACCAATAACCT	AMY_18mo_2	597	410	0	0.16750418760469	AMY	18mo	2	Oligo NN
AMY_18mo_2:TATTGACCACCCACCT	AMY_18mo_2	14573	3909	0.00686200507788376	0.185274137102861	AMY	18mo	2	COA Glut
AMY_18mo_2:TATTGACCAGCAATAA	AMY_18mo_2	627	428	0.159489633173844	0.159489633173844	AMY	18mo	2	Oligo NN
AMY_18mo_2:TATTGACCAGCACGAA	AMY_18mo_2	5674	2245	0	0.211491011632006	AMY	18mo	2	NDB-SI-MA-STRv Lhx8 Gaba
AMY_18mo_2:TATTGACCATAATGAG	AMY_18mo_2	2912	1325	0.0343406593406593	0.51510989010989	AMY	18mo	2	STR D12 Gaba
AMY_18mo_2:TATTTGCTCTAAGTCA	AMY_18mo_2	7854	2758	0.0127323656735421	0.318309141838554	AMY	18mo	2	COA Glut
AMY_18mo_2:TATTTGGAGACACTTA	AMY_18mo_2	5914	2246	0.0338180588434224	0.152181264795401	AMY	18mo	2	MEA-BST Gaba
AMY_18mo_2:TATTTGGAGACTCGCA	AMY_18mo_2	2486	1265	0	0.281576830249397	AMY	18mo	2	STR-PAL Chst9 Gaba
AMY_18mo_2:TATTTGGAGACTTACA	AMY_18mo_2	4873	2204	0	0.225733634311512	AMY	18mo	2	CEA-BST Six3 Cyp26b1 Gaba
AMY_18mo_2:TATTTGGAGCCTGTTC	AMY_18mo_2	6386	2210	0.0313185092389602	0.109614782336361	AMY	18mo	2	COAa-PAA-MEA Barhl2 Glut
AMY_18mo_2:TATTTGGAGCTAATCA	AMY_18mo_2	8104	2673	0.0246791707798618	0.160414610069102	AMY	18mo	2	NLOT Rho Glut
AMY_18mo_2:TATTTGGAGCTGCACA	AMY_18mo_2	4802	1998	0.041649312786339	0.187421907538526	AMY	18mo	2	MEA-BST Gaba
AMY_18mo_2:TATTTGGAGTAACCCG	AMY_18mo_2	4518	2252	0	0.354138999557326	AMY	18mo	2	RLP Neur
AMY_18mo_2:TCAAACCAGCGATAAG	AMY_18mo_2	5069	2068	0	0.118366541724206	AMY	18mo	2	COA Glut
AMY_18mo_2:TCAAACCAGCGTGCAC	AMY_18mo_2	6917	2323	0.0289142691918462	0.346971230302154	AMY	18mo	2	LA-BLA-BMA-PA Glut
AMY_18mo_2:TCAAACCAGGAGTAAT	AMY_18mo_2	4318	1935	0.0694766095414544	0.0926354793886058	AMY	18mo	2	COA Glut
AMY_18mo_2:TCAAACCAGGGCTTTG	AMY_18mo_2	1430	808	0	0.13986013986014	AMY	18mo	2	Oligo NN
AMY_18mo_2:TCAAACCAGGGTGGAT	AMY_18mo_2	8330	2695	0.0360144057623049	0.108043217286915	AMY	18mo	2	NDB-SI-MA-STRv Lhx8 Gaba
AMY_18mo_2:TCAAACCAGGTTACGT	AMY_18mo_2	3889	1457	0	0.128567755206994	AMY	18mo	2	LA-BLA-BMA-PA Glut
AMY_18mo_2:TCAAACCAGTAGCGCC	AMY_18mo_2	4225	1783	0.0236686390532544	0.189349112426035	AMY	18mo	2	MEA Slc17a7 Glut
AMY_18mo_2:TCAACAATCAATACGC	AMY_18mo_2	5898	2133	0.0339097999321804	0.254323499491353	AMY	18mo	2	COA Glut
AMY_18mo_2:TCAACAATCTTCAATC	AMY_18mo_2	6605	2298	0	0.348221044663134	AMY	18mo	2	NDB-SI-MA-STRv Lhx8 Gaba
AMY_18mo_2:TCAAGAACAACCGCCA	AMY_18mo_2	675	465	0.148148148148148	0	AMY	18mo	2	Oligo NN
AMY_18mo_2:TCAAGAACAACTAGCC	AMY_18mo_2	5334	2251	0	0.187476565429321	AMY	18mo	2	COA Glut
AMY_18mo_2:TCAAGAACAGAACCGA	AMY_18mo_2	1209	769	0	0.909842845326716	AMY	18mo	2	Astro-NT NN
AMY_18mo_2:TCAAGACTCACTCAAA	AMY_18mo_2	4505	1959	0.0221975582685905	0.266370699223085	AMY	18mo	2	MEA-BST Gaba
AMY_18mo_2:TCAAGACTCCAACTGG	AMY_18mo_2	5447	2271	0.0183587295759133	0.128511107031393	AMY	18mo	2	COA Glut
AMY_18mo_2:TCAAGACTCTATGACA	AMY_18mo_2	898	533	0	0.22271714922049	AMY	18mo	2	Oligo NN
AMY_18mo_2:TCAAGGAAGCAGCTAT	AMY_18mo_2	4582	2061	0	0.283718900043649	AMY	18mo	2	CEA-BST Gaba
AMY_18mo_2:TCAAGGTTCAAACACC	AMY_18mo_2	5212	2029	0.0191864927091328	0.134305448963929	AMY	18mo	2	COA Glut
AMY_18mo_2:TCAAGGTTCCGCTAGA	AMY_18mo_2	3629	1667	0	0.192890603472031	AMY	18mo	2	STR-PAL Chst9 Gaba
AMY_18mo_2:TCAAGGTTCCTAATAG	AMY_18mo_2	917	591	0.109051254089422	0.54525627044711	AMY	18mo	2	Oligo NN
AMY_18mo_2:TCAAGGTTCGTTACTT	AMY_18mo_2	6221	2257	0	0.305417135508761	AMY	18mo	2	COA Glut
AMY_18mo_2:TCAAGTATCAAGCTAC	AMY_18mo_2	4476	1883	0.0223413762287757	0.201072386058981	AMY	18mo	2	CEA-BST Gaba
AMY_18mo_2:TCAAGTATCATTGTCT	AMY_18mo_2	5487	2215	0.0182248952068526	0.14579916165482	AMY	18mo	2	STR Prox1 Lhx6 Gaba
AMY_18mo_2:TCAAGTATCATTTGCT	AMY_18mo_2	478	338	0	0.209205020920502	AMY	18mo	2	Oligo NN
AMY_18mo_2:TCAAGTATCCGCAAGC	AMY_18mo_2	12799	3379	0	0.187514649581999	AMY	18mo	2	LA-BLA-BMA-PA Glut
AMY_18mo_2:TCAAGTATCCTAATTC	AMY_18mo_2	4079	1814	0.0735474380975729	0.220642314292719	AMY	18mo	2	Sst Gaba
AMY_18mo_2:TCAAGTATCCTCACTA	AMY_18mo_2	8421	2952	0	0.249376558603491	AMY	18mo	2	MEA-BST Gaba
AMY_18mo_2:TCAATCGCAAACTAAG	AMY_18mo_2	10033	3123	0	0.19934217083624	AMY	18mo	2	L2/3 IT PPP Glut
AMY_18mo_2:TCAATCGCAATTAGCT	AMY_18mo_2	4327	1732	0	0.30043910330483	AMY	18mo	2	STR D12 Gaba
AMY_18mo_2:TCAATCGCACATGCTA	AMY_18mo_2	1194	739	0	0.753768844221105	AMY	18mo	2	Oligo NN
AMY_18mo_2:TCAATCGCACTAGGTC	AMY_18mo_2	3955	1874	0	0.202275600505689	AMY	18mo	2	COA Glut
AMY_18mo_2:TCACATAAGAGCCGGA	AMY_18mo_2	1194	868	0	0.586264656616415	AMY	18mo	2	LA-BLA-BMA-PA Glut
AMY_18mo_2:TCACATAAGCCTGGTA	AMY_18mo_2	6192	2542	0.0161498708010336	0.193798449612403	AMY	18mo	2	Sst Gaba
AMY_18mo_2:TCACATAAGCTATATG	AMY_18mo_2	1137	784	0	0.615655233069481	AMY	18mo	2	Astro-NT NN
AMY_18mo_2:TCACATAAGCTGCACA	AMY_18mo_2	5275	1992	0.037914691943128	0.246445497630332	AMY	18mo	2	MEA-BST Gaba
AMY_18mo_2:TCACATAAGGCGAATA	AMY_18mo_2	3595	1636	0	0.305980528511822	AMY	18mo	2	STR-PAL Chst9 Gaba
AMY_18mo_2:TCACATAAGGCGGATG	AMY_18mo_2	365	288	0	0.273972602739726	AMY	18mo	2	SMC NN
AMY_18mo_2:TCACCGGCAACAGGAT	AMY_18mo_2	4967	2048	0.0402657539762432	0.261727400845581	AMY	18mo	2	STR Prox1 Lhx6 Gaba
AMY_18mo_2:TCACCGGCAAGTCGCT	AMY_18mo_2	1423	916	0	0.210822206605762	AMY	18mo	2	CEA-BST Gaba
AMY_18mo_2:TCACCGGCAAGTGTCC	AMY_18mo_2	6568	2520	0.0152253349573691	0.182704019488429	AMY	18mo	2	LA-BLA-BMA-PA Glut
AMY_18mo_2:TCACCGGCAATCGCAC	AMY_18mo_2	9896	3127	0.0505254648342765	0.232417138237672	AMY	18mo	2	Sst Gaba
AMY_18mo_2:TCACCGGCACGTGCTG	AMY_18mo_2	5890	2225	0.0169779286926995	0.186757215619694	AMY	18mo	2	STR D12 Gaba
AMY_18mo_2:TCACCGGCAGGCCTTG	AMY_18mo_2	9673	3037	0	0.186084978806989	AMY	18mo	2	LA-BLA-BMA-PA Glut
AMY_18mo_2:TCACCTCAGCAGGTGG	AMY_18mo_2	620	457	0.161290322580645	1.7741935483871	AMY	18mo	2	Oligo NN
AMY_18mo_2:TCACCTCAGCATTATG	AMY_18mo_2	3346	1478	0	0.17931858936043	AMY	18mo	2	STR-PAL Chst9 Gaba
AMY_18mo_2:TCACCTCAGGAACCAA	AMY_18mo_2	4397	2093	0	0.181942233340914	AMY	18mo	2	MEA-BST Gaba
AMY_18mo_2:TCACCTCAGGCTAATC	AMY_18mo_2	863	558	0	0.579374275782155	AMY	18mo	2	Oligo NN
AMY_18mo_2:TCACCTCAGGCTGGCT	AMY_18mo_2	13915	3511	0.0287459575997125	0.143729787998563	AMY	18mo	2	LA-BLA-BMA-PA Glut
AMY_18mo_2:TCACCTCAGGGATTAG	AMY_18mo_2	6496	2296	0.0307881773399015	0.0307881773399015	AMY	18mo	2	COAa-PAA-MEA Barhl2 Glut
AMY_18mo_2:TCACCTCAGTAAAGGT	AMY_18mo_2	1954	1072	0.0511770726714432	0	AMY	18mo	2	OPC NN
AMY_18mo_2:TCACCTCAGTAACCAC	AMY_18mo_2	9157	3056	0	0.152888500600633	AMY	18mo	2	COA Glut
AMY_18mo_2:TCACCTGGTAACCTAG	AMY_18mo_2	5409	2199	0.0184877056757256	0.166389351081531	AMY	18mo	2	CEA-BST Gaba
AMY_18mo_2:TCACCTGGTAGGTTGC	AMY_18mo_2	596	404	0	0.838926174496644	AMY	18mo	2	Oligo NN
AMY_18mo_2:TCACCTGGTCTTGCTG	AMY_18mo_2	1409	839	0	0.42583392476934	AMY	18mo	2	Oligo NN
AMY_18mo_2:TCACCTGGTTCCGCAC	AMY_18mo_2	7320	2678	0.0273224043715847	0.150273224043716	AMY	18mo	2	COA Glut
AMY_18mo_2:TCACGGATCACAGACT	AMY_18mo_2	4723	2061	0	0.148210882913402	AMY	18mo	2	SI-MA-LPO-LHA Skor1 Glut
AMY_18mo_2:TCACGGATCCTAATGA	AMY_18mo_2	10300	3124	0	0.106796116504854	AMY	18mo	2	CEA-BST Gaba
AMY_18mo_2:TCACGGATCGCTATAA	AMY_18mo_2	6298	2301	0.0158780565258812	0.111146395681169	AMY	18mo	2	NDB-SI-MA-STRv Lhx8 Gaba
AMY_18mo_2:TCACGGATCGGCTATG	AMY_18mo_2	4917	2033	0	0.162700833841773	AMY	18mo	2	NDB-SI-MA-STRv Lhx8 Gaba
AMY_18mo_2:TCACGGATCTTGAGGT	AMY_18mo_2	15174	4057	0.0197706603400554	0.144984842493739	AMY	18mo	2	COA Glut
AMY_18mo_2:TCACTGACATCAGCAC	AMY_18mo_2	7429	2346	0	0.161529142549468	AMY	18mo	2	LA-BLA-BMA-PA Glut
AMY_18mo_2:TCAGCAAGTAAATTGC	AMY_18mo_2	1652	954	0	0.242130750605327	AMY	18mo	2	STR-PAL Chst9 Gaba
AMY_18mo_2:TCAGCAAGTCCACAAA	AMY_18mo_2	3873	1873	0.0258197779499096	0.232378001549187	AMY	18mo	2	MEA-BST Gaba
AMY_18mo_2:TCAGCAAGTCCCGAAG	AMY_18mo_2	536	364	0	0.559701492537313	AMY	18mo	2	Oligo NN
AMY_18mo_2:TCAGCAAGTGGATTGC	AMY_18mo_2	2200	1221	0.136363636363636	0.409090909090909	AMY	18mo	2	Sst Chodl Gaba
AMY_18mo_2:TCAGCAAGTTCAAGAT	AMY_18mo_2	5763	2327	0.0173520735727919	0.138816588582336	AMY	18mo	2	CEA-BST Gaba
AMY_18mo_2:TCAGCAAGTTCACCAT	AMY_18mo_2	4026	1828	0.0248385494287134	0.22354694485842	AMY	18mo	2	STR D1 Sema5a Gaba
AMY_18mo_2:TCAGCAAGTTTACGTC	AMY_18mo_2	7011	2583	0	0.285266010554842	AMY	18mo	2	NDB-SI-MA-STRv Lhx8 Gaba
AMY_18mo_2:TCAGCCTTCCTTAATC	AMY_18mo_2	6267	2256	0.015956598053295	0.255305568852721	AMY	18mo	2	MEA-BST Gaba
AMY_18mo_2:TCAGCCTTCGCAAACT	AMY_18mo_2	3693	1560	0	0.0541565123206066	AMY	18mo	2	Vip Gaba
AMY_18mo_2:TCAGCCTTCGTTACTT	AMY_18mo_2	5888	2343	0	0.169836956521739	AMY	18mo	2	COA Glut
AMY_18mo_2:TCAGCCTTCTATCGCC	AMY_18mo_2	17465	3894	0.0114514743773261	0.160320641282565	AMY	18mo	2	LA-BLA-BMA-PA Glut
AMY_18mo_2:TCAGCCTTCTCACACC	AMY_18mo_2	1138	789	0	0.527240773286467	AMY	18mo	2	VLMC NN
AMY_18mo_2:TCAGCCTTCTTTAAGG	AMY_18mo_2	2641	1429	0	0.302915562287012	AMY	18mo	2	STR Prox1 Lhx6 Gaba
AMY_18mo_2:TCAGCGATCATCCACC	AMY_18mo_2	5005	2432	0.01998001998002	0.21978021978022	AMY	18mo	2	Pvalb Gaba
AMY_18mo_2:TCAGCGATCGGCTAGC	AMY_18mo_2	4988	1977	0	0.180433039294306	AMY	18mo	2	COAa-PAA-MEA Barhl2 Glut
AMY_18mo_2:TCAGCGATCGTAATCA	AMY_18mo_2	874	610	0.5720823798627	0.34324942791762	AMY	18mo	2	Astro-TE NN
AMY_18mo_2:TCAGGAGCAATAACCT	AMY_18mo_2	7355	2711	0.0271923861318831	0.203942895989123	AMY	18mo	2	CEA-BST Gaba
AMY_18mo_2:TCAGGAGCACATAGCC	AMY_18mo_2	5174	2062	0.0386548125241593	0.0966370313103981	AMY	18mo	2	MEA-BST Gaba
AMY_18mo_2:TCAGGAGCAGCTAACC	AMY_18mo_2	2248	1260	0.0444839857651246	0.0889679715302491	AMY	18mo	2	CEA-BST Gaba
AMY_18mo_2:TCAGGAGCAGCTTAAT	AMY_18mo_2	530	396	0.188679245283019	0.754716981132076	AMY	18mo	2	Oligo NN
AMY_18mo_2:TCAGGAGCAGTTAAAG	AMY_18mo_2	7054	2585	0	0.311879784519422	AMY	18mo	2	LA-BLA-BMA-PA Glut
AMY_18mo_2:TCAGGTCCAATGCCTA	AMY_18mo_2	3934	1820	0	0.38129130655821	AMY	18mo	2	COA Glut
AMY_18mo_2:TCAGGTCCATGGCCTG	AMY_18mo_2	6996	2539	0	0.228702115494568	AMY	18mo	2	CEA-BST Gaba
AMY_18mo_2:TCAGGTCCATGTCAAT	AMY_18mo_2	3159	1486	0.0316555872111428	0.126622348844571	AMY	18mo	2	STR-PAL Chst9 Gaba
AMY_18mo_2:TCAGGTTAGCCGCTAA	AMY_18mo_2	538	440	0	1.6728624535316	AMY	18mo	2	Microglia NN
AMY_18mo_2:TCAGGTTAGCGGCTGT	AMY_18mo_2	2383	1314	0.0839278220730172	0.209819555182543	AMY	18mo	2	STR Prox1 Lhx6 Gaba
AMY_18mo_2:TCAGGTTAGCTCAATA	AMY_18mo_2	641	420	0	0.15600624024961	AMY	18mo	2	Oligo NN
AMY_18mo_2:TCAGGTTAGCTTAGTA	AMY_18mo_2	5476	2277	0.0365230094959825	0.0913075237399562	AMY	18mo	2	COA Glut
AMY_18mo_2:TCAGGTTAGGGTCTAT	AMY_18mo_2	6897	2536	0.028998115122517	0.188487748296361	AMY	18mo	2	CEA-BST Gaba
AMY_18mo_2:TCAGGTTAGTAAGTCC	AMY_18mo_2	4228	1809	0	0.21286660359508	AMY	18mo	2	RLP Neur
AMY_18mo_2:TCAGGTTAGTCCTTTG	AMY_18mo_2	12913	3504	0	0.123906141098118	AMY	18mo	2	LA-BLA-BMA-PA Glut
AMY_18mo_2:TCAGGTTAGTTGCCTC	AMY_18mo_2	6018	2307	0.0166168162180126	0.0664672648720505	AMY	18mo	2	RHP-COA Ndnf Gaba
AMY_18mo_2:TCAGTAATCAATGACC	AMY_18mo_2	8722	2824	0.0573263013070397	0.194909424443935	AMY	18mo	2	COA Glut
AMY_18mo_2:TCAGTAATCAATGTCA	AMY_18mo_2	660	459	0	0.151515151515152	AMY	18mo	2	Oligo NN
AMY_18mo_2:TCAGTAATCACTCGCT	AMY_18mo_2	5437	2034	0.0183924958616884	0.275887437925326	AMY	18mo	2	MEA-BST Gaba
AMY_18mo_2:TCAGTAATCAGTGAAG	AMY_18mo_2	6868	2413	0	0.145602795573675	AMY	18mo	2	NLOT Rho Glut
AMY_18mo_2:TCAGTAATCCGCCAAA	AMY_18mo_2	4461	2013	0	0.537995965030262	AMY	18mo	2	CEA-BST Gaba
AMY_18mo_2:TCAGTAGGTACGGGTT	AMY_18mo_2	3308	1639	0.060459492140266	0.120918984280532	AMY	18mo	2	STR-PAL Chst9 Gaba
AMY_18mo_2:TCAGTAGGTGAGACTC	AMY_18mo_2	4631	2192	0.0431872165838912	0.151155258043619	AMY	18mo	2	COA Glut
AMY_18mo_2:TCAGTAGGTGGAGCAA	AMY_18mo_2	5855	2378	0	0.273270708795901	AMY	18mo	2	LA-BLA-BMA-PA Glut
AMY_18mo_2:TCAGTGAGTCATAACG	AMY_18mo_2	4906	2052	0	0.203832042397065	AMY	18mo	2	CEA-BST Ebf1 Pdyn Gaba
AMY_18mo_2:TCAGTGAGTCCTTAGT	AMY_18mo_2	3256	1513	0	0.153562653562654	AMY	18mo	2	STR-PAL Chst9 Gaba
AMY_18mo_2:TCAGTGAGTCTTGCTG	AMY_18mo_2	2801	1535	0.0714030703320243	0.392716886826134	AMY	18mo	2	SI-MA-LPO-LHA Skor1 Glut
AMY_18mo_2:TCAGTGAGTTACTTCA	AMY_18mo_2	4485	1999	0	0.0891861761426979	AMY	18mo	2	CEA-BST Gaba
AMY_18mo_2:TCATAACCAAAGGCCA	AMY_18mo_2	5004	2033	0.0199840127897682	0.21982414068745	AMY	18mo	2	COA Glut
AMY_18mo_2:TCATAACCAAGCGATG	AMY_18mo_2	4485	2119	0.0445930880713489	0.0891861761426979	AMY	18mo	2	COA Glut
AMY_18mo_2:TCATAACCAGTAGGTG	AMY_18mo_2	6276	2359	0	0.159337157425112	AMY	18mo	2	CEA-BST Gaba
AMY_18mo_2:TCATAACCATTAAGCT	AMY_18mo_2	6386	2494	0.0469777638584403	0.156592546194801	AMY	18mo	2	COA Glut
AMY_18mo_2:TCATACTTCGGCTAGC	AMY_18mo_2	7171	2646	0.0418351694324362	0.320736298982011	AMY	18mo	2	CEA-BST Gaba
AMY_18mo_2:TCATACTTCGTTAACA	AMY_18mo_2	480	353	0	0	AMY	18mo	2	Oligo NN
AMY_18mo_2:TCATACTTCTAAGGAG	AMY_18mo_2	4729	1841	0	0.190315077183337	AMY	18mo	2	SI-MA-LPO-LHA Skor1 Glut
AMY_18mo_2:TCATCCATCAGCAAGA	AMY_18mo_2	5252	2132	0	0.0571210967250571	AMY	18mo	2	CEA-BST Six3 Cyp26b1 Gaba
AMY_18mo_2:TCATCCATCATAGACC	AMY_18mo_2	5645	2243	0	0.212577502214349	AMY	18mo	2	COA Glut
AMY_18mo_2:TCATCCATCATTAGCA	AMY_18mo_2	7123	2440	0.0280780569984557	0.308858626983013	AMY	18mo	2	SI-MA-LPO-LHA Skor1 Glut
AMY_18mo_2:TCATCCATCGGTCAGC	AMY_18mo_2	3796	1899	0	0.23709167544784	AMY	18mo	2	MEA-BST Gaba
AMY_18mo_2:TCATCCATCTCGCCTG	AMY_18mo_2	6996	2628	0.0571755288736421	0.100057175528874	AMY	18mo	2	COA Glut
AMY_18mo_2:TCATGAGGTTCCTCCT	AMY_18mo_2	9767	2943	0.0204771168219515	0.133101259342685	AMY	18mo	2	SI-MA-LPO-LHA Skor1 Glut
AMY_18mo_2:TCATGAGGTTGTAAAC	AMY_18mo_2	772	552	0	0.647668393782383	AMY	18mo	2	VLMC NN
AMY_18mo_2:TCATGCCTCACGAATC	AMY_18mo_2	4055	1714	0	0.147965474722565	AMY	18mo	2	STR-PAL Chst9 Gaba
AMY_18mo_2:TCATGCCTCCATAATG	AMY_18mo_2	3807	1620	0	0.288941423693197	AMY	18mo	2	STR-PAL Chst9 Gaba
AMY_18mo_2:TCATGCCTCCGCCAAA	AMY_18mo_2	6069	2342	0.0329543582138738	0.148294611962432	AMY	18mo	2	STR Prox1 Lhx6 Gaba
AMY_18mo_2:TCATGCCTCCTTAAGA	AMY_18mo_2	8055	2797	0.0248292985723153	0.260707635009311	AMY	18mo	2	COA Glut
AMY_18mo_2:TCATGCCTCTTGCAGG	AMY_18mo_2	493	333	0	0	AMY	18mo	2	Oligo NN
AMY_18mo_2:TCATGTTTCACGCGGT	AMY_18mo_2	7426	2659	0.0134661998384056	0.269323996768112	AMY	18mo	2	COA Glut
AMY_18mo_2:TCATGTTTCCGGTATG	AMY_18mo_2	740	472	0.135135135135135	0.675675675675676	AMY	18mo	2	Oligo NN
AMY_18mo_2:TCATGTTTCCTAATGA	AMY_18mo_2	4012	1532	0.0997008973080758	0.149551345962114	AMY	18mo	2	Sncg Gaba
AMY_18mo_2:TCATGTTTCCTCGATC	AMY_18mo_2	905	559	0	0.220994475138122	AMY	18mo	2	Oligo NN
AMY_18mo_2:TCATTACTCACGCATG	AMY_18mo_2	5555	2293	0.018001800180018	0.162016201620162	AMY	18mo	2	SI-MA-LPO-LHA Skor1 Glut
AMY_18mo_2:TCATTACTCCAATAGC	AMY_18mo_2	6963	2351	0	0.201062760304466	AMY	18mo	2	MEA-BST Gaba
AMY_18mo_2:TCATTACTCGAAGTGA	AMY_18mo_2	875	619	0	1.14285714285714	AMY	18mo	2	Astro-TE NN
AMY_18mo_2:TCATTACTCTAAATCG	AMY_18mo_2	796	519	0	0.251256281407035	AMY	18mo	2	Oligo NN
AMY_18mo_2:TCATTACTCTCACATT	AMY_18mo_2	6481	2272	0.0154297176361673	0.108008023453171	AMY	18mo	2	COA Glut
AMY_18mo_2:TCATTGCGTAAGTCGC	AMY_18mo_2	5459	2334	0	0.0915918666422422	AMY	18mo	2	COA Glut
AMY_18mo_2:TCATTGCGTTCAAGCA	AMY_18mo_2	5595	2196	0.0357462019660411	0.214477211796247	AMY	18mo	2	Lamp5 Gaba
AMY_18mo_2:TCATTGCGTTGAAGCC	AMY_18mo_2	7704	2964	0.0259605399792316	0.259605399792316	AMY	18mo	2	RHP-COA Ndnf Gaba
AMY_18mo_2:TCATTGCGTTGCAATG	AMY_18mo_2	3300	1622	0.0606060606060606	0.0606060606060606	AMY	18mo	2	CEA-BST Gaba
AMY_18mo_2:TCATTGTTCCACCCTG	AMY_18mo_2	6987	2618	0.02862458852154	0.18605982539001	AMY	18mo	2	CEA-BST Gaba
AMY_18mo_2:TCATTGTTCCCTCTAA	AMY_18mo_2	9578	3229	0.0104405930256839	0.219252453539361	AMY	18mo	2	CEA-BST Gaba
AMY_18mo_2:TCATTGTTCCGTAAAC	AMY_18mo_2	6348	2146	0	0.15752993068683	AMY	18mo	2	LA-BLA-BMA-PA Glut
AMY_18mo_2:TCATTGTTCCTAAATG	AMY_18mo_2	5152	2113	0	0.194099378881988	AMY	18mo	2	Sst Gaba
AMY_18mo_2:TCATTGTTCTGTGCCT	AMY_18mo_2	10135	3205	0.00986679822397632	0.138135175135668	AMY	18mo	2	COA Glut
AMY_18mo_2:TCATTTGGTAGGTTGC	AMY_18mo_2	4356	1835	0.0229568411386593	0.34435261707989	AMY	18mo	2	COA Glut
AMY_18mo_2:TCATTTGGTTACAAAC	AMY_18mo_2	4012	1931	0.0747756729810568	0.224327018943171	AMY	18mo	2	COA Glut
AMY_18mo_2:TCCACAACAAAGGTAC	AMY_18mo_2	9741	3046	0.0205317729185915	0.164254183348732	AMY	18mo	2	LA-BLA-BMA-PA Glut
AMY_18mo_2:TCCACAACACCTATAG	AMY_18mo_2	2416	1242	0.0413907284768212	0.206953642384106	AMY	18mo	2	OPC NN
AMY_18mo_2:TCCACAACACTAGGTC	AMY_18mo_2	593	402	0.168634064080944	0.674536256323777	AMY	18mo	2	Oligo NN
AMY_18mo_2:TCCACAACATGAAATG	AMY_18mo_2	4172	1871	0	0.143815915627996	AMY	18mo	2	COA Glut
AMY_18mo_2:TCCAGCAAGATAAAGC	AMY_18mo_2	5888	2418	0.0509510869565217	0.186820652173913	AMY	18mo	2	Pvalb Gaba
AMY_18mo_2:TCCAGCAAGATGGAGC	AMY_18mo_2	4476	2034	0	0.201072386058981	AMY	18mo	2	MEA-BST Gaba
AMY_18mo_2:TCCAGCAAGGAGGGTT	AMY_18mo_2	2034	1107	0	0.245821042281219	AMY	18mo	2	NDB-SI-MA-STRv Lhx8 Gaba
AMY_18mo_2:TCCAGCAAGGCGCATC	AMY_18mo_2	5728	2223	0.0349162011173184	0.139664804469274	AMY	18mo	2	MEA-BST Gaba
AMY_18mo_2:TCCAGCAAGGGTGAAC	AMY_18mo_2	3113	1542	0.064246707356248	0.256986829424992	AMY	18mo	2	MEA-BST Gaba
AMY_18mo_2:TCCAGCAAGTAACAGG	AMY_18mo_2	6107	2281	0.0163746520386442	0.0654986081545767	AMY	18mo	2	COAa-PAA-MEA Barhl2 Glut
AMY_18mo_2:TCCAGCAAGTCACTCC	AMY_18mo_2	7832	2749	0.0255362614913177	0.191521961184883	AMY	18mo	2	Pvalb Gaba
AMY_18mo_2:TCCAGGATCCCTCAAC	AMY_18mo_2	6509	2482	0.0153633430634506	0.460900291903518	AMY	18mo	2	STR D12 Gaba
AMY_18mo_2:TCCAGGATCCGGCTAA	AMY_18mo_2	5448	2179	0	0.091776798825257	AMY	18mo	2	LA-BLA-BMA-PA Glut
AMY_18mo_2:TCCAGGATCCGTGACA	AMY_18mo_2	5988	2441	0.0334001336005344	0.233800935203741	AMY	18mo	2	STR Prox1 Lhx6 Gaba
AMY_18mo_2:TCCAGGATCCTAAGTA	AMY_18mo_2	5020	2160	0	0.47808764940239	AMY	18mo	2	RLP Neur
AMY_18mo_2:TCCAGGATCGCTAAAC	AMY_18mo_2	4198	1963	0.0238208670795617	0.119104335397808	AMY	18mo	2	CEA-BST Gaba
AMY_18mo_2:TCCAGGATCTCACTAT	AMY_18mo_2	6491	2334	0.0154059466954244	0.13865352025882	AMY	18mo	2	COA Glut
AMY_18mo_2:TCCAGGTCAAAGCTCC	AMY_18mo_2	2860	1341	0	0.314685314685315	AMY	18mo	2	Sst Chodl Gaba
AMY_18mo_2:TCCAGGTCAAGATTCT	AMY_18mo_2	13351	3839	0.0149801512995281	0.232192345142686	AMY	18mo	2	CEA-BST Gaba
AMY_18mo_2:TCCAGGTCAATTAGGA	AMY_18mo_2	978	632	0.102249488752556	0.613496932515337	AMY	18mo	2	Oligo NN
AMY_18mo_2:TCCAGGTCATATTGAC	AMY_18mo_2	1540	912	0	0.25974025974026	AMY	18mo	2	OPC NN
AMY_18mo_2:TCCAGGTCATTGTGAT	AMY_18mo_2	1154	771	0	0	AMY	18mo	2	CEA-BST Gaba
AMY_18mo_2:TCCATAAAGTCAATTG	AMY_18mo_2	5622	2240	0.0177872643187478	0.373532550693703	AMY	18mo	2	COA Glut
AMY_18mo_2:TCCATATTCACCGGTA	AMY_18mo_2	4003	1700	0.024981264051961	0.274793904571571	AMY	18mo	2	STR-PAL Chst9 Gaba
AMY_18mo_2:TCCATATTCACTAATG	AMY_18mo_2	674	433	0	0.29673590504451	AMY	18mo	2	Oligo NN
AMY_18mo_2:TCCATATTCATAACCA	AMY_18mo_2	12647	3087	0.0237210405629794	0.173954297461849	AMY	18mo	2	COAa-PAA-MEA Barhl2 Glut
AMY_18mo_2:TCCATATTCATGCTTT	AMY_18mo_2	4889	1857	0	0.16363264471262	AMY	18mo	2	STR-PAL Chst9 Gaba
AMY_18mo_2:TCCATATTCATGTCAA	AMY_18mo_2	8201	2720	0.0487745396902817	0.146323619070845	AMY	18mo	2	Sst Gaba
AMY_18mo_2:TCCATATTCCGTTATT	AMY_18mo_2	5440	2256	0.0183823529411765	0.238970588235294	AMY	18mo	2	CEA-BST Gaba
AMY_18mo_2:TCCATATTCCTCAGTC	AMY_18mo_2	8626	2726	0.0115928587989798	0.115928587989798	AMY	18mo	2	CEA-BST Gaba
AMY_18mo_2:TCCATCATCATTGCGG	AMY_18mo_2	3130	1478	0.0958466453674121	0.191693290734824	AMY	18mo	2	STR-PAL Chst9 Gaba
AMY_18mo_2:TCCATGCTCAATTGGC	AMY_18mo_2	8856	3022	0.04516711833785	0.304878048780488	AMY	18mo	2	CEA-BST Gaba
AMY_18mo_2:TCCATGCTCAGCTAAC	AMY_18mo_2	6076	2484	0.0164581961816985	0.0822909809084924	AMY	18mo	2	COA Glut
AMY_18mo_2:TCCATGCTCAGTATTG	AMY_18mo_2	1515	961	0.066006600660066	0.066006600660066	AMY	18mo	2	CEA-BST Gaba
AMY_18mo_2:TCCATGCTCATGAAGG	AMY_18mo_2	4829	1970	0.0414164423276041	0.20708221163802	AMY	18mo	2	MEA-BST Gaba
AMY_18mo_2:TCCATGCTCCTCCATA	AMY_18mo_2	7999	2456	0.0125015626953369	0.262532816602075	AMY	18mo	2	COAa-PAA-MEA Barhl2 Glut
AMY_18mo_2:TCCATGCTCCTTAGTT	AMY_18mo_2	7384	2606	0.0135427952329361	0.257313109425786	AMY	18mo	2	MEA-BST Gaba
AMY_18mo_2:TCCATGCTCTATGACA	AMY_18mo_2	614	476	0	0.814332247557003	AMY	18mo	2	Microglia NN
AMY_18mo_2:TCCATTGTCCAAGTTA	AMY_18mo_2	13201	3452	0.0151503673964094	0.212105143549731	AMY	18mo	2	LA-BLA-BMA-PA Glut
AMY_18mo_2:TCCATTGTCCGCCTCA	AMY_18mo_2	7673	2665	0.0130327121073895	0.208523393718233	AMY	18mo	2	STR D12 Gaba
AMY_18mo_2:TCCATTGTCCTCCCTC	AMY_18mo_2	7534	2658	0.0265463233342182	0.199097425006637	AMY	18mo	2	COAa-PAA-MEA Barhl2 Glut
AMY_18mo_2:TCCATTGTCCTTGCGT	AMY_18mo_2	867	654	0	0.461361014994233	AMY	18mo	2	VLMC NN
AMY_18mo_2:TCCATTGTCGTTACAA	AMY_18mo_2	456	331	0	0.219298245614035	AMY	18mo	2	Oligo NN
AMY_18mo_2:TCCATTGTCTAATTGG	AMY_18mo_2	2163	1167	0	0.231160425335183	AMY	18mo	2	OPC NN
AMY_18mo_2:TCCCGGACAAATTGCT	AMY_18mo_2	4601	1827	0	0.173875244512063	AMY	18mo	2	STR D1 Sema5a Gaba
AMY_18mo_2:TCCCGGACAGAGGGAG	AMY_18mo_2	2285	1306	0.087527352297593	0.262582056892779	AMY	18mo	2	Sst Gaba
AMY_18mo_2:TCCCGGACAGCTACGT	AMY_18mo_2	4099	1990	0	0.341546718711881	AMY	18mo	2	COA Glut
AMY_18mo_2:TCCCGGACAGTTTGGC	AMY_18mo_2	543	371	0	0.552486187845304	AMY	18mo	2	Oligo NN
AMY_18mo_2:TCCCGTTAGGCTTAAC	AMY_18mo_2	11222	3136	0	0.08911067545892	AMY	18mo	2	LA-BLA-BMA-PA Glut
AMY_18mo_2:TCCCGTTAGGTCCAAT	AMY_18mo_2	460	338	0	0.434782608695652	AMY	18mo	2	OPC NN
AMY_18mo_2:TCCCGTTAGTTTGCGG	AMY_18mo_2	363	273	0	0.275482093663912	AMY	18mo	2	Oligo NN
AMY_18mo_2:TCCCTCACAAGCTTAT	AMY_18mo_2	1789	948	0.0558971492453885	0.111794298490777	AMY	18mo	2	Astro-NT NN
AMY_18mo_2:TCCCTCACAATGAATG	AMY_18mo_2	5360	2235	0	0.167910447761194	AMY	18mo	2	CEA-BST Six3 Cyp26b1 Gaba
AMY_18mo_2:TCCCTCACAATTAACC	AMY_18mo_2	681	455	0	0.734214390602056	AMY	18mo	2	Oligo NN
AMY_18mo_2:TCCCTCACACGTAAGG	AMY_18mo_2	8716	2746	0.0458926112895824	0.206516750803121	AMY	18mo	2	SI-MA-LPO-LHA Skor1 Glut
AMY_18mo_2:TCCCTCACAGCATGTC	AMY_18mo_2	4278	1892	0.0233754090696587	0.350631136044881	AMY	18mo	2	STR-PAL Chst9 Gaba
AMY_18mo_2:TCCCTCACAGCGCTTG	AMY_18mo_2	5724	2193	0	0.122292103424179	AMY	18mo	2	MEA-BST Gaba
AMY_18mo_2:TCCCTCACATTAGCCA	AMY_18mo_2	8626	2701	0	0.220264317180617	AMY	18mo	2	MEA-BST Gaba
AMY_18mo_2:TCCCTGGTCCGGGACT	AMY_18mo_2	9100	2862	0	0.186813186813187	AMY	18mo	2	COA Glut
AMY_18mo_2:TCCCTGGTCGCATCCT	AMY_18mo_2	13358	3689	0.0374307531067525	0.112292259320258	AMY	18mo	2	Sst Gaba
AMY_18mo_2:TCCGCCATCAGCAAAG	AMY_18mo_2	1164	792	0	0	AMY	18mo	2	CEA-BST Gaba
AMY_18mo_2:TCCGCCATCCAGCACA	AMY_18mo_2	26697	4990	0.00374573922163539	0.164812525751957	AMY	18mo	2	LA-BLA-BMA-PA Glut
AMY_18mo_2:TCCGCCATCCGCATGA	AMY_18mo_2	7447	2783	0.0134282261313281	0.161138713575937	AMY	18mo	2	CEA-BST Gaba
AMY_18mo_2:TCCGCCATCCTCACAC	AMY_18mo_2	10791	3017	0.00926698174404596	0.157538689648781	AMY	18mo	2	MEA Slc17a7 Glut
AMY_18mo_2:TCCGCCATCGTTAACA	AMY_18mo_2	17923	4180	0	0.133906154103666	AMY	18mo	2	LA-BLA-BMA-PA Glut
AMY_18mo_2:TCCGGAATCAGCATTA	AMY_18mo_2	5550	2389	0.108108108108108	0.126126126126126	AMY	18mo	2	CEA-BST Gaba
AMY_18mo_2:TCCGGAATCATGCCTC	AMY_18mo_2	1015	615	0	0.0985221674876847	AMY	18mo	2	LA-BLA-BMA-PA Glut
AMY_18mo_2:TCCGGAATCCAATAGC	AMY_18mo_2	11169	3131	0.00895335303071	0.11639358939923	AMY	18mo	2	Sst Gaba
AMY_18mo_2:TCCGGAATCCCTTGCG	AMY_18mo_2	4552	2030	0.0439367311072056	0.197715289982425	AMY	18mo	2	CEA-BST Gaba
AMY_18mo_2:TCCGGAATCCTTCTAG	AMY_18mo_2	6431	2252	0.0777484061576738	0.139947131083813	AMY	18mo	2	COAa-PAA-MEA Barhl2 Glut
AMY_18mo_2:TCCGGAATCGATTTGA	AMY_18mo_2	4026	1792	0	0.173869846000994	AMY	18mo	2	STR Prox1 Lhx6 Gaba
AMY_18mo_2:TCCGGAATCGCTAGTG	AMY_18mo_2	1541	1011	0.0648929266709929	0.45425048669695	AMY	18mo	2	STR-PAL Chst9 Gaba
AMY_18mo_2:TCCGGAATCGGGATTT	AMY_18mo_2	437	326	0	0.91533180778032	AMY	18mo	2	Oligo NN
AMY_18mo_2:TCCGGAATCTGCAAAC	AMY_18mo_2	5752	2261	0.0521557719054242	0.330319888734353	AMY	18mo	2	Pvalb Gaba
AMY_18mo_2:TCCGGTAAGCAACAAG	AMY_18mo_2	4056	1866	0.02465483234714	0.19723865877712	AMY	18mo	2	COA Glut
AMY_18mo_2:TCCGGTAAGCCGCAAC	AMY_18mo_2	9216	3085	0.0217013888888889	0.238715277777778	AMY	18mo	2	LA-BLA-BMA-PA Glut
AMY_18mo_2:TCCGGTAAGCCTGATG	AMY_18mo_2	3175	1699	0	0.31496062992126	AMY	18mo	2	OPC NN
AMY_18mo_2:TCCGGTAAGGCTAGAA	AMY_18mo_2	3483	1714	0.0861326442721792	0.0861326442721792	AMY	18mo	2	COA Glut
AMY_18mo_2:TCCGGTAAGTAATCCA	AMY_18mo_2	550	378	0.181818181818182	0.363636363636364	AMY	18mo	2	Oligo NN
AMY_18mo_2:TCCGGTAAGTTATGGC	AMY_18mo_2	4776	1981	0.0209380234505863	0.272194304857621	AMY	18mo	2	SI-MA-LPO-LHA Skor1 Glut
AMY_18mo_2:TCCGGTTTCAAGCGCC	AMY_18mo_2	4921	2033	0	0.284495021337127	AMY	18mo	2	MEA-BST Gaba
AMY_18mo_2:TCCGGTTTCCTAGTTT	AMY_18mo_2	7627	2632	0.026222630129802	0.183558410908614	AMY	18mo	2	COA Glut
AMY_18mo_2:TCCTAGTGTCAGGCAT	AMY_18mo_2	3865	1622	0.0258732212160414	0.284605433376455	AMY	18mo	2	RHP-COA Ndnf Gaba
AMY_18mo_2:TCCTAGTGTGAGCGAA	AMY_18mo_2	12017	3399	0.00832154447865524	0.15810934509445	AMY	18mo	2	LA-BLA-BMA-PA Glut
AMY_18mo_2:TCCTAGTGTGCTCCAC	AMY_18mo_2	4590	1827	0.0435729847494553	0.174291938997821	AMY	18mo	2	COA Glut
AMY_18mo_2:TCCTAGTGTTGCGTAA	AMY_18mo_2	3542	1768	0	0.338791643139469	AMY	18mo	2	COA Glut
AMY_18mo_2:TCCTAGTGTTGGGTTA	AMY_18mo_2	5347	2245	0.0187020759304283	0.130914531512998	AMY	18mo	2	CEA-BST Gaba
AMY_18mo_2:TCCTCAATCACGCCAA	AMY_18mo_2	4844	1998	0	0.227085053674649	AMY	18mo	2	STR-PAL Chst9 Gaba
AMY_18mo_2:TCCTCAATCCTTAAGA	AMY_18mo_2	3792	1735	0.131856540084388	0.421940928270042	AMY	18mo	2	MEA-BST Gaba
AMY_18mo_2:TCCTCAATCCTTGTTG	AMY_18mo_2	4872	2094	0	0.205254515599343	AMY	18mo	2	STR-PAL Chst9 Gaba
AMY_18mo_2:TCCTCAATCGCGACAC	AMY_18mo_2	6810	2564	0.0146842878120411	0.13215859030837	AMY	18mo	2	MEA-BST Gaba
AMY_18mo_2:TCCTCACAGAAAGGAA	AMY_18mo_2	5289	2165	0.0189071658158442	0.340328984685196	AMY	18mo	2	COA Glut
AMY_18mo_2:TCCTCACAGCATTTCT	AMY_18mo_2	6811	2331	0.014682131845544	0.205549845837616	AMY	18mo	2	Sst Gaba
AMY_18mo_2:TCCTCACAGGAACCAA	AMY_18mo_2	445	320	0	0.449438202247191	AMY	18mo	2	Oligo NN
AMY_18mo_2:TCCTCACAGGCTAGAA	AMY_18mo_2	4426	1948	0.0677812923633077	0.225937641211026	AMY	18mo	2	COA Glut
AMY_18mo_2:TCCTCTAAGCATTTCT	AMY_18mo_2	10154	3053	0.00984833563127831	0.137876698837896	AMY	18mo	2	COA Glut
AMY_18mo_2:TCCTCTAAGCGATACT	AMY_18mo_2	7609	2633	0	0.249704297542384	AMY	18mo	2	MEA-BST Gaba
AMY_18mo_2:TCCTCTAAGGGATGAC	AMY_18mo_2	10297	2953	0.00971156647567253	0.174808196562105	AMY	18mo	2	LA-BLA-BMA-PA Glut
AMY_18mo_2:TCCTCTAAGTAAACCC	AMY_18mo_2	7895	2803	0	0.164661177960735	AMY	18mo	2	MEA-BST Gaba
AMY_18mo_2:TCCTCTAAGTGTGATC	AMY_18mo_2	1289	777	0.0775795190069822	0.543056633048875	AMY	18mo	2	OPC NN
AMY_18mo_2:TCCTGGTTCGGCCAGT	AMY_18mo_2	7453	2386	0.0268348316114316	0.201261237085737	AMY	18mo	2	COAa-PAA-MEA Barhl2 Glut
AMY_18mo_2:TCCTGGTTCTCCATAT	AMY_18mo_2	7250	2571	0	0.220689655172414	AMY	18mo	2	CEA-BST Gaba
AMY_18mo_2:TCCTGGTTCTTAATGG	AMY_18mo_2	3668	1609	0	0.190839694656489	AMY	18mo	2	STR-PAL Chst9 Gaba
AMY_18mo_2:TCCTGTTCAAGTCGCT	AMY_18mo_2	11992	3336	0	0.108405603735824	AMY	18mo	2	LA-BLA-BMA-PA Glut
AMY_18mo_2:TCCTGTTCATAGGCGA	AMY_18mo_2	11203	3168	0	0.223154512184236	AMY	18mo	2	LA-BLA-BMA-PA Glut
AMY_18mo_2:TCCTGTTCATTAGCGC	AMY_18mo_2	11571	2945	0	0.120992135511192	AMY	18mo	2	LA-BLA-BMA-PA Glut
AMY_18mo_2:TCCTTAGTCAGGTTTA	AMY_18mo_2	3540	1602	0.0282485875706215	0.19774011299435	AMY	18mo	2	Vip Gaba
AMY_18mo_2:TCCTTAGTCCAATTAG	AMY_18mo_2	7767	2526	0.0128749839062701	0.128749839062701	AMY	18mo	2	LA-BLA-BMA-PA Glut
AMY_18mo_2:TCCTTAGTCCTAGTTT	AMY_18mo_2	4898	1921	0	0.489995916700694	AMY	18mo	2	MEA-BST Gaba
AMY_18mo_2:TCCTTAGTCGCGCTAA	AMY_18mo_2	4039	1676	0.0742758108442684	0.123793018073781	AMY	18mo	2	Vip Gaba
AMY_18mo_2:TCCTTAGTCTAACTGA	AMY_18mo_2	3221	1271	0.0310462589257994	0.248370071406396	AMY	18mo	2	COAa-PAA-MEA Barhl2 Glut
AMY_18mo_2:TCCTTCAAGGATGATG	AMY_18mo_2	653	463	0	0.306278713629403	AMY	18mo	2	Oligo NN
AMY_18mo_2:TCCTTCAAGGTAACGA	AMY_18mo_2	4390	1913	0.0227790432801822	0.20501138952164	AMY	18mo	2	COA Glut
AMY_18mo_2:TCCTTGCAGTTAGCTA	AMY_18mo_2	1278	766	0	0.234741784037559	AMY	18mo	2	Astro-NT NN
AMY_18mo_2:TCCTTTACAACAGGTG	AMY_18mo_2	9460	2956	0.0105708245243129	0.25369978858351	AMY	18mo	2	CEA-BST Six3 Cyp26b1 Gaba
AMY_18mo_2:TCCTTTACAATAAGCA	AMY_18mo_2	6029	2366	0	0.149278487311329	AMY	18mo	2	CEA-BST Gaba
AMY_18mo_2:TCCTTTACAATCCTAG	AMY_18mo_2	5849	2239	0.0341938792956061	0.153872456830227	AMY	18mo	2	SI-MA-LPO-LHA Skor1 Glut
AMY_18mo_2:TCCTTTACACATTGCA	AMY_18mo_2	6132	2190	0	0.0489236790606654	AMY	18mo	2	SI-MA-LPO-LHA Skor1 Glut
AMY_18mo_2:TCCTTTACAGCTTACA	AMY_18mo_2	7709	2847	0.0259437021662991	0.233493319496692	AMY	18mo	2	COA Glut
AMY_18mo_2:TCCTTTACATCGTTCT	AMY_18mo_2	7457	2547	0.013410218586563	0.254794153144696	AMY	18mo	2	COA Glut
AMY_18mo_2:TCGACAAGTAACCACA	AMY_18mo_2	5991	2300	0.0166917042230012	0.166917042230012	AMY	18mo	2	CEA-BST Gaba
AMY_18mo_2:TCGACAAGTCCTTAGT	AMY_18mo_2	4816	2166	0.0207641196013289	0.228405315614618	AMY	18mo	2	CEA-BST Gaba
AMY_18mo_2:TCGACAAGTGAACAAA	AMY_18mo_2	16570	4276	0.024140012070006	0.126735063367532	AMY	18mo	2	COA Glut
AMY_18mo_2:TCGACAAGTGTTTGAG	AMY_18mo_2	5925	2273	0.0337552742616034	0.151898734177215	AMY	18mo	2	COAa-PAA-MEA Barhl2 Glut
AMY_18mo_2:TCGACAAGTTAACAGT	AMY_18mo_2	4886	1893	0	0.225133033155956	AMY	18mo	2	LA-BLA-BMA-PA Glut
AMY_18mo_2:TCGACAAGTTAGCCAA	AMY_18mo_2	7474	2538	0.0401391490500401	0.133797163500134	AMY	18mo	2	COAa-PAA-MEA Barhl2 Glut
AMY_18mo_2:TCGACAAGTTAGTGAT	AMY_18mo_2	6171	2344	0.0162048290390536	0.17825311942959	AMY	18mo	2	Lamp5 Gaba
AMY_18mo_2:TCGATTAAGACTAAGG	AMY_18mo_2	4745	2049	0	0.189673340358272	AMY	18mo	2	COA Glut
AMY_18mo_2:TCGATTAAGACTATTG	AMY_18mo_2	5472	2130	0	0.182748538011696	AMY	18mo	2	MEA Slc17a7 Glut
AMY_18mo_2:TCGATTAAGTTCCTGC	AMY_18mo_2	4418	1912	0.0226346763241286	0.113173381620643	AMY	18mo	2	STR Prox1 Lhx6 Gaba
AMY_18mo_2:TCGCATTGTAATCCCT	AMY_18mo_2	1150	695	0	0.173913043478261	AMY	18mo	2	Oligo NN
AMY_18mo_2:TCGCATTGTAATCGTG	AMY_18mo_2	4846	2079	0	0.330169211721007	AMY	18mo	2	COA Glut
AMY_18mo_2:TCGCATTGTACGATTG	AMY_18mo_2	5152	2179	0.0194099378881988	0.0970496894409938	AMY	18mo	2	COA Glut
AMY_18mo_2:TCGCATTGTAGTAAGA	AMY_18mo_2	6639	2367	0	0.180750112968821	AMY	18mo	2	LA-BLA-BMA-PA Glut
AMY_18mo_2:TCGCATTGTCCAAGAC	AMY_18mo_2	3072	1577	0.0325520833333333	0.29296875	AMY	18mo	2	Sst Chodl Gaba
AMY_18mo_2:TCGCATTGTGCCTCAC	AMY_18mo_2	6794	2528	0	0.220783043862231	AMY	18mo	2	MEA-BST Gaba
AMY_18mo_2:TCGCATTGTGGAAGGC	AMY_18mo_2	5134	2220	0	0.233735878457343	AMY	18mo	2	CEA-BST Gaba
AMY_18mo_2:TCGCATTGTGGATGTC	AMY_18mo_2	3386	1554	0.0295333727111636	0.472533963378618	AMY	18mo	2	STR-PAL Chst9 Gaba
AMY_18mo_2:TCGCATTGTGGGTACT	AMY_18mo_2	4221	1855	0.0236910684671879	0.307983890073442	AMY	18mo	2	STR Prox1 Lhx6 Gaba
AMY_18mo_2:TCGCATTGTGTTGCAA	AMY_18mo_2	3842	1791	0.0260281103591879	0.468505986465383	AMY	18mo	2	COA Glut
AMY_18mo_2:TCGCATTGTTAATCGG	AMY_18mo_2	6500	2394	0.0615384615384615	0.153846153846154	AMY	18mo	2	COAa-PAA-MEA Barhl2 Glut
AMY_18mo_2:TCGCATTGTTGCCTCA	AMY_18mo_2	1580	925	0	0.126582278481013	AMY	18mo	2	COAa-PAA-MEA Barhl2 Glut
AMY_18mo_2:TCGCATTGTTGTTGCT	AMY_18mo_2	5189	2038	0.0192715359414145	0.115629215648487	AMY	18mo	2	STR-PAL Chst9 Gaba
AMY_18mo_2:TCGCCCATCCTGGCTT	AMY_18mo_2	3391	1628	0	0.117959304040106	AMY	18mo	2	COA Glut
AMY_18mo_2:TCGCCCATCGATTATG	AMY_18mo_2	3549	1673	0.084530853761623	0.225415610030995	AMY	18mo	2	MEA-BST Gaba
AMY_18mo_2:TCGCCCATCGCGACAC	AMY_18mo_2	4536	1988	0	0.220458553791887	AMY	18mo	2	CEA-BST Gaba
AMY_18mo_2:TCGCCCATCTTTAGGA	AMY_18mo_2	5276	2123	0.0568612585291888	0.227445034116755	AMY	18mo	2	Sst Gaba
AMY_18mo_2:TCGCGAGGTAATCACG	AMY_18mo_2	4423	1914	0.0678272665611576	0.158263621976034	AMY	18mo	2	CEA-BST Gaba
AMY_18mo_2:TCGCGAGGTGATGAAA	AMY_18mo_2	3870	1814	0	0.335917312661499	AMY	18mo	2	STR D12 Gaba
AMY_18mo_2:TCGCGAGGTTCCGCAC	AMY_18mo_2	5268	2203	0	0.170842824601367	AMY	18mo	2	COA Glut
AMY_18mo_2:TCGCGAGGTTGCACGG	AMY_18mo_2	3429	1721	0	0.116652085156022	AMY	18mo	2	COA Glut
AMY_18mo_2:TCGCGCACAAGTTATC	AMY_18mo_2	1561	925	0.0640614990390775	0.320307495195388	AMY	18mo	2	Oligo NN
AMY_18mo_2:TCGCGCACACCCACAG	AMY_18mo_2	2771	1487	0	0.21652832912306	AMY	18mo	2	CEA-BST Gaba
AMY_18mo_2:TCGCGCACAGAACCGA	AMY_18mo_2	4500	2029	0	0.244444444444444	AMY	18mo	2	COA Glut
AMY_18mo_2:TCGCTAACAAAGCTAA	AMY_18mo_2	400	306	0	0.25	AMY	18mo	2	Oligo NN
AMY_18mo_2:TCGCTAACACGAATTT	AMY_18mo_2	5830	2250	0.0343053173241852	0.0857632933104631	AMY	18mo	2	COAa-PAA-MEA Barhl2 Glut
AMY_18mo_2:TCGCTAACAGTAGGAT	AMY_18mo_2	4020	1838	0	0.223880597014925	AMY	18mo	2	CEA-BST Gaba
AMY_18mo_2:TCGGTAAGTGATCATG	AMY_18mo_2	2881	1595	0	0.416522040958001	AMY	18mo	2	CEA-BST Gaba
AMY_18mo_2:TCGGTAAGTGATGATT	AMY_18mo_2	5300	2316	0	0.283018867924528	AMY	18mo	2	Sst Gaba
AMY_18mo_2:TCGGTAAGTGCTTAGA	AMY_18mo_2	3123	1566	0	0.288184438040346	AMY	18mo	2	MEA-BST Gaba
AMY_18mo_2:TCGGTAAGTGGATGTC	AMY_18mo_2	3760	1825	0	0.186170212765957	AMY	18mo	2	COA Glut
AMY_18mo_2:TCGGTAAGTGTCACGG	AMY_18mo_2	6305	2370	0.0317208564631245	0.269627279936558	AMY	18mo	2	LA-BLA-BMA-PA Glut
AMY_18mo_2:TCGGTAAGTTATGTGG	AMY_18mo_2	3317	1407	0.0602954476936991	0.241181790774797	AMY	18mo	2	COA Glut
AMY_18mo_2:TCGGTTACAATAATCC	AMY_18mo_2	4423	1996	0	0.339136332805788	AMY	18mo	2	COA Glut
AMY_18mo_2:TCGGTTACAATTAGGA	AMY_18mo_2	9819	3098	0.0305530094714329	0.152765047357165	AMY	18mo	2	COAa-PAA-MEA Barhl2 Glut
AMY_18mo_2:TCGGTTACACAGAAAC	AMY_18mo_2	4438	1924	0.0225326723749437	0.0901306894997747	AMY	18mo	2	STR Prox1 Lhx6 Gaba
AMY_18mo_2:TCGGTTACACCACAAC	AMY_18mo_2	3628	1900	0.0275633958103638	0.468577728776185	AMY	18mo	2	CEA-BST Six3 Cyp26b1 Gaba
AMY_18mo_2:TCGGTTACACCTCAGG	AMY_18mo_2	1411	930	0	0	AMY	18mo	2	COA Glut
AMY_18mo_2:TCGGTTACACTGACCG	AMY_18mo_2	5169	2001	0.0580383052814858	0.0967305088024763	AMY	18mo	2	MEA-BST Gaba
AMY_18mo_2:TCGGTTACACTTAGGC	AMY_18mo_2	16281	4163	0	0.190405994717769	AMY	18mo	2	LA-BLA-BMA-PA Glut
AMY_18mo_2:TCGGTTACATAGACCC	AMY_18mo_2	2924	1459	0	0.410396716826265	AMY	18mo	2	STR Prox1 Lhx6 Gaba
AMY_18mo_2:TCGGTTACATCACTTC	AMY_18mo_2	2345	1234	0.0852878464818763	0.724946695095949	AMY	18mo	2	STR-PAL Chst9 Gaba
AMY_18mo_2:TCGGTTCTCAATTACG	AMY_18mo_2	5536	2182	0	0.48771676300578	AMY	18mo	2	LA-BLA-BMA-PA Glut
AMY_18mo_2:TCGGTTCTCACGTTAA	AMY_18mo_2	763	504	0	0.393184796854522	AMY	18mo	2	Oligo NN
AMY_18mo_2:TCGGTTCTCATAACGC	AMY_18mo_2	773	514	0	0.129366106080207	AMY	18mo	2	Oligo NN
AMY_18mo_2:TCGGTTCTCGCCTGTT	AMY_18mo_2	5885	2335	0.0169923534409516	0.305862361937128	AMY	18mo	2	NDB-SI-MA-STRv Lhx8 Gaba
AMY_18mo_2:TCGGTTCTCTAATCCT	AMY_18mo_2	6995	2562	0.0142959256611866	0.214438884917798	AMY	18mo	2	COA Glut
AMY_18mo_2:TCGGTTTGTAACGGGA	AMY_18mo_2	11564	3153	0.0172950536146662	0.311310965063992	AMY	18mo	2	NLOT Rho Glut
AMY_18mo_2:TCGGTTTGTAGGATCC	AMY_18mo_2	2372	1278	0.0421585160202361	0.168634064080944	AMY	18mo	2	STR-PAL Chst9 Gaba
AMY_18mo_2:TCGGTTTGTTGCTGGG	AMY_18mo_2	8090	2706	0	0.135970333745365	AMY	18mo	2	NLOT Rho Glut
AMY_18mo_2:TCGGTTTGTTTGTCTA	AMY_18mo_2	3428	1692	0	0.14585764294049	AMY	18mo	2	MEA-BST Gaba
AMY_18mo_2:TCGTAATCAAGATTCT	AMY_18mo_2	4075	1898	0	0.319018404907975	AMY	18mo	2	COA Glut
AMY_18mo_2:TCGTAATCACGCAACT	AMY_18mo_2	970	690	0	0.515463917525773	AMY	18mo	2	Astro-NT NN
AMY_18mo_2:TCGTCAACAATCCTGA	AMY_18mo_2	2302	1248	0	0.304083405734144	AMY	18mo	2	OPC NN
AMY_18mo_2:TCGTCAACACACTAAT	AMY_18mo_2	3508	1764	0	0.0855188141391106	AMY	18mo	2	COA Glut
AMY_18mo_2:TCGTCAACACTAGGTC	AMY_18mo_2	8038	2614	0	0.124409056979348	AMY	18mo	2	NLOT Rho Glut
AMY_18mo_2:TCGTCAACAGATAGAC	AMY_18mo_2	622	437	0	0.160771704180064	AMY	18mo	2	Oligo NN
AMY_18mo_2:TCGTGCTTCATAAGCC	AMY_18mo_2	2966	1590	0	0.236008091706001	AMY	18mo	2	CEA-BST Ebf1 Pdyn Gaba
AMY_18mo_2:TCGTGCTTCCTAAGGT	AMY_18mo_2	2243	1344	0	0.222915737851092	AMY	18mo	2	COA Glut
AMY_18mo_2:TCGTGCTTCGATTATG	AMY_18mo_2	5552	2431	0.0360230547550432	0.162103746397695	AMY	18mo	2	COA Glut
AMY_18mo_2:TCGTGCTTCGTGCTTC	AMY_18mo_2	1720	909	0.116279069767442	0.232558139534884	AMY	18mo	2	COAa-PAA-MEA Barhl2 Glut
AMY_18mo_2:TCGTGCTTCTTTGTAC	AMY_18mo_2	3362	1676	0	0.386674598453302	AMY	18mo	2	CEA-BST Gaba
AMY_18mo_2:TCGTTAAAGCACTAAC	AMY_18mo_2	8255	2697	0	0.193821926105391	AMY	18mo	2	NLOT Rho Glut
AMY_18mo_2:TCGTTAAAGCCTCTCG	AMY_18mo_2	6136	2372	0	0.228161668839635	AMY	18mo	2	COA Glut
AMY_18mo_2:TCGTTAAAGTGAACCT	AMY_18mo_2	6518	2224	0.0153421294875729	0.122737035900583	AMY	18mo	2	COA Glut
AMY_18mo_2:TCGTTACGTAATAGCT	AMY_18mo_2	5347	2080	0.0187020759304283	0.224424911165139	AMY	18mo	2	Sst Gaba
AMY_18mo_2:TCGTTACGTGATCATG	AMY_18mo_2	3057	1529	0.0327118089630357	0.425253516519463	AMY	18mo	2	MEA-BST Gaba
AMY_18mo_2:TCGTTACGTGCACGCA	AMY_18mo_2	4434	2012	0.06765899864682	0.36084799278304	AMY	18mo	2	SI-MA-LPO-LHA Skor1 Glut
AMY_18mo_2:TCGTTACGTGGAGCAA	AMY_18mo_2	9651	2987	0	0.217594031706559	AMY	18mo	2	LA-BLA-BMA-PA Glut
AMY_18mo_2:TCGTTACGTGTTGCTT	AMY_18mo_2	9400	3245	0.0106382978723404	0.159574468085106	AMY	18mo	2	COA Glut
AMY_18mo_2:TCGTTACGTTTATGGG	AMY_18mo_2	6127	2251	0	0.13056960992329	AMY	18mo	2	LA-BLA-BMA-PA Glut
AMY_18mo_2:TCGTTAGCAAACTGTT	AMY_18mo_2	6551	2486	0	0.152648450618226	AMY	18mo	2	LA-BLA-BMA-PA Glut
AMY_18mo_2:TCGTTATTCATTTGTC	AMY_18mo_2	664	445	0	0.150602409638554	AMY	18mo	2	Oligo NN
AMY_18mo_2:TCGTTATTCCGCAACA	AMY_18mo_2	5332	2105	0	0.131282820705176	AMY	18mo	2	COA Glut
AMY_18mo_2:TCGTTATTCCTTGAGG	AMY_18mo_2	4567	1832	0	0.175169695642654	AMY	18mo	2	LA-BLA-BMA-PA Glut
AMY_18mo_2:TCGTTATTCTCACTCA	AMY_18mo_2	1083	741	0	0.184672206832872	AMY	18mo	2	VLMC NN
AMY_18mo_2:TCGTTATTCTGTAATG	AMY_18mo_2	5987	2314	0	0.0835142809420411	AMY	18mo	2	NDB-SI-MA-STRv Lhx8 Gaba
AMY_18mo_2:TCGTTATTCTTGGACG	AMY_18mo_2	3121	1640	0.0640820249919897	0.352451137455944	AMY	18mo	2	STR Prox1 Lhx6 Gaba
AMY_18mo_2:TCGTTTCCACATACTG	AMY_18mo_2	4674	2115	0.0213949507916132	0.299529311082585	AMY	18mo	2	CEA-BST Gaba
AMY_18mo_2:TCGTTTCCACTTAGGC	AMY_18mo_2	6783	2508	0	0.191655609612266	AMY	18mo	2	LA-BLA-BMA-PA Glut
AMY_18mo_2:TCTAACCGTAATGACT	AMY_18mo_2	6436	2400	0	0.170913610938471	AMY	18mo	2	CEA-BST Six3 Cyp26b1 Gaba
AMY_18mo_2:TCTAACCGTCACAGAC	AMY_18mo_2	6800	2553	0.0147058823529412	0.132352941176471	AMY	18mo	2	MEA-BST Gaba
AMY_18mo_2:TCTAACCGTCATTGAG	AMY_18mo_2	5659	2369	0	0.141367732814985	AMY	18mo	2	COA Glut
AMY_18mo_2:TCTAACCGTGGTGAGA	AMY_18mo_2	4526	2059	0.0220945647370747	0.154661953159523	AMY	18mo	2	COA Glut
AMY_18mo_2:TCTAACCGTTTAGCGA	AMY_18mo_2	12209	3425	0.0081906790072897	0.229339012204112	AMY	18mo	2	LA-BLA-BMA-PA Glut
AMY_18mo_2:TCTAACCGTTTATCGC	AMY_18mo_2	4292	1862	0	0.186393289841566	AMY	18mo	2	COA Glut
AMY_18mo_2:TCTAACTTCGGTTACG	AMY_18mo_2	6758	2510	0.0147972773009766	0.236756436815626	AMY	18mo	2	CEA-BST Six3 Cyp26b1 Gaba
AMY_18mo_2:TCTAACTTCTACCTCA	AMY_18mo_2	3710	1545	0	0.161725067385445	AMY	18mo	2	STR-PAL Chst9 Gaba
AMY_18mo_2:TCTAACTTCTTGCTAT	AMY_18mo_2	9174	3098	0.0218007412252017	0.207107041639416	AMY	18mo	2	CEA-BST Gaba
AMY_18mo_2:TCTAAGGGTACGTTTC	AMY_18mo_2	8273	2958	0.0241750271969056	0.423062975945848	AMY	18mo	2	COA Glut
AMY_18mo_2:TCTAAGGGTAGGTTTG	AMY_18mo_2	4572	2112	0	0.153105861767279	AMY	18mo	2	CEA-BST Ebf1 Pdyn Gaba
AMY_18mo_2:TCTAAGGGTCATCAAG	AMY_18mo_2	4007	1820	0	0.224606937858747	AMY	18mo	2	COA Glut
AMY_18mo_2:TCTAAGGGTGAACAAA	AMY_18mo_2	6311	2497	0	0.142608144509586	AMY	18mo	2	MEA-BST Gaba
AMY_18mo_2:TCTAAGGGTGGTTAGC	AMY_18mo_2	3154	1507	0.0951173113506658	0.221940393151554	AMY	18mo	2	MEA-BST Gaba
AMY_18mo_2:TCTAATCTCATAAGCC	AMY_18mo_2	6109	2417	0.0163692912096906	0.311016532984122	AMY	18mo	2	Lamp5 Gaba
AMY_18mo_2:TCTAATCTCATTACGA	AMY_18mo_2	756	540	0	0.925925925925926	AMY	18mo	2	Astro-TE NN
AMY_18mo_2:TCTAATCTCATTTGCT	AMY_18mo_2	1443	837	0	0.346500346500347	AMY	18mo	2	OPC NN
AMY_18mo_2:TCTAATCTCCGCCTAT	AMY_18mo_2	17073	3878	0.0117144028583143	0.2460024600246	AMY	18mo	2	LA-BLA-BMA-PA Glut
AMY_18mo_2:TCTAATCTCCTCATGC	AMY_18mo_2	1673	918	0.0597728631201434	0.478182904961148	AMY	18mo	2	Astro-TE NN
AMY_18mo_2:TCTAATCTCGACAAAG	AMY_18mo_2	5423	2269	0.0184399778720266	0.239719712336345	AMY	18mo	2	COA Glut
AMY_18mo_2:TCTAATCTCGGCTAGC	AMY_18mo_2	1287	818	0.310800310800311	0.233100233100233	AMY	18mo	2	Astro-NT NN
AMY_18mo_2:TCTACCTCAATGCGCT	AMY_18mo_2	3192	1515	0.031328320802005	0.093984962406015	AMY	18mo	2	STR-PAL Chst9 Gaba
AMY_18mo_2:TCTACCTCAGTAATAG	AMY_18mo_2	6792	2309	0.0147232037691402	0.103062426383981	AMY	18mo	2	Sst Gaba
AMY_18mo_2:TCTACCTCATGCTATG	AMY_18mo_2	2464	1359	0	0.121753246753247	AMY	18mo	2	MEA-BST Gaba
AMY_18mo_2:TCTACTAGTAGGATCC	AMY_18mo_2	7657	2650	0.0391798354446911	0.195899177223456	AMY	18mo	2	COA Glut
AMY_18mo_2:TCTACTAGTCTTTGAC	AMY_18mo_2	4352	1906	0.0229779411764706	0.183823529411765	AMY	18mo	2	COA Glut
AMY_18mo_2:TCTACTAGTTAACGAT	AMY_18mo_2	7574	2602	0.039609189331925	0.171639820438342	AMY	18mo	2	RHP-COA Ndnf Gaba
AMY_18mo_2:TCTACTAGTTTATGGG	AMY_18mo_2	3361	1569	0	0.267777447188337	AMY	18mo	2	STR-PAL Chst9 Gaba
AMY_18mo_2:TCTAGCACAACTAACT	AMY_18mo_2	537	357	0.186219739292365	1.48975791433892	AMY	18mo	2	Oligo NN
AMY_18mo_2:TCTAGCACAACTAGGG	AMY_18mo_2	1090	659	0	0.0917431192660551	AMY	18mo	2	CEA-BST Six3 Cyp26b1 Gaba
AMY_18mo_2:TCTAGCACAGCCGCTA	AMY_18mo_2	13266	3702	0	0.105532941353837	AMY	18mo	2	COA Glut
AMY_18mo_2:TCTAGCACAGGCGATA	AMY_18mo_2	6175	2196	0.0161943319838057	0.194331983805668	AMY	18mo	2	COAa-PAA-MEA Barhl2 Glut
AMY_18mo_2:TCTAGCACAGGTATTT	AMY_18mo_2	400	261	0	0.5	AMY	18mo	2	Oligo NN
AMY_18mo_2:TCTAGCCTCACTTCAT	AMY_18mo_2	1809	997	0	0.276395798783859	AMY	18mo	2	Oligo NN
AMY_18mo_2:TCTAGCCTCATGGTTA	AMY_18mo_2	8067	2859	0.0123961819759514	0.161150365687368	AMY	18mo	2	COA Glut
AMY_18mo_2:TCTAGCCTCATTTAGG	AMY_18mo_2	8561	2755	0	0.151851419226726	AMY	18mo	2	LA-BLA-BMA-PA Glut
AMY_18mo_2:TCTAGCCTCCGGTATG	AMY_18mo_2	7872	2748	0	0.190548780487805	AMY	18mo	2	LA-BLA-BMA-PA Glut
AMY_18mo_2:TCTAGCCTCGGCTATG	AMY_18mo_2	6773	2463	0.0295290122545401	0.13288055514543	AMY	18mo	2	LA-BLA-BMA-PA Glut
AMY_18mo_2:TCTAGCCTCGGTTAGT	AMY_18mo_2	9620	2936	0.051975051975052	0.207900207900208	AMY	18mo	2	Sst Gaba
AMY_18mo_2:TCTAGCCTCTTTGAGA	AMY_18mo_2	7151	2437	0.013984058173682	0.083904349042092	AMY	18mo	2	NDB-SI-MA-STRv Lhx8 Gaba
AMY_18mo_2:TCTAGCGAGACACTTA	AMY_18mo_2	6260	2535	0	0.175718849840256	AMY	18mo	2	CEA-BST Gaba
AMY_18mo_2:TCTAGCGAGATAACCC	AMY_18mo_2	4740	2106	0.0210970464135021	0.147679324894515	AMY	18mo	2	CEA-BST Ebf1 Pdyn Gaba
AMY_18mo_2:TCTAGCGAGCGAGTAA	AMY_18mo_2	2572	1259	0	0.583203732503888	AMY	18mo	2	STR D12 Gaba
AMY_18mo_2:TCTAGCGAGGCGAAAC	AMY_18mo_2	5129	2217	0.0194969779684149	0.155975823747319	AMY	18mo	2	MEA-BST Gaba
AMY_18mo_2:TCTAGCGAGGCTACTG	AMY_18mo_2	339	268	0	0.589970501474926	AMY	18mo	2	Oligo NN
AMY_18mo_2:TCTAGCGAGTAACGAG	AMY_18mo_2	5424	2249	0.0368731563421829	0.202802359882006	AMY	18mo	2	COA Glut
AMY_18mo_2:TCTAGCGAGTAACGGA	AMY_18mo_2	5580	2224	0.0537634408602151	0.39426523297491	AMY	18mo	2	RLP Neur
AMY_18mo_2:TCTAGCGAGTATGTGC	AMY_18mo_2	9729	2694	0.0102785486689279	0.164456778702847	AMY	18mo	2	LA-BLA-BMA-PA Glut
AMY_18mo_2:TCTATGTTCCTAAGGT	AMY_18mo_2	6526	2355	0	0.122586576769844	AMY	18mo	2	MEA-BST Gaba
AMY_18mo_2:TCTATGTTCCTCCATA	AMY_18mo_2	618	428	0	0.161812297734628	AMY	18mo	2	Oligo NN
AMY_18mo_2:TCTCAAGCAAACTAAG	AMY_18mo_2	5494	2280	0.018201674554059	0.218420094648708	AMY	18mo	2	COA Glut
AMY_18mo_2:TCTCAAGCAAGGTAAC	AMY_18mo_2	3639	1714	0.0274800769442154	0.247320692497939	AMY	18mo	2	SI-MA-LPO-LHA Skor1 Glut
AMY_18mo_2:TCTCAAGCACAAAGGT	AMY_18mo_2	4081	1774	0.0490075961774075	0.269541778975741	AMY	18mo	2	STR D1 Sema5a Gaba
AMY_18mo_2:TCTCAAGCACCAGGTT	AMY_18mo_2	5325	2161	0.0563380281690141	0.150234741784038	AMY	18mo	2	RLP Neur
AMY_18mo_2:TCTCAAGCACCTCACC	AMY_18mo_2	1233	677	0	0.32441200324412	AMY	18mo	2	Oligo NN
AMY_18mo_2:TCTCAAGCAGCATGGA	AMY_18mo_2	5350	2189	0	0.224299065420561	AMY	18mo	2	CEA-BST Gaba
AMY_18mo_2:TCTCAAGCATTGTGAT	AMY_18mo_2	3656	1756	0.109409190371991	0.0547045951859956	AMY	18mo	2	PAG Pou4f1 Ebf2 Glut
AMY_18mo_2:TCTCAATTCCTTTACG	AMY_18mo_2	7021	2393	0	0.156672838626976	AMY	18mo	2	LA-BLA-BMA-PA Glut
AMY_18mo_2:TCTCAATTCGAGGAGT	AMY_18mo_2	5004	2212	0	0.359712230215827	AMY	18mo	2	COA Glut
AMY_18mo_2:TCTCAATTCTAAGGAG	AMY_18mo_2	446	328	0.224215246636771	0.224215246636771	AMY	18mo	2	Oligo NN
AMY_18mo_2:TCTCACCAGCTCCTTA	AMY_18mo_2	11171	3204	0.0179035001342763	0.170083251275624	AMY	18mo	2	MEA-BST Gaba
AMY_18mo_2:TCTCACCAGCTTTGGG	AMY_18mo_2	12201	3389	0	0.131136792066224	AMY	18mo	2	NDB-SI-MA-STRv Lhx8 Gaba
AMY_18mo_2:TCTCACCAGGAAGTAT	AMY_18mo_2	6735	2503	0	0.163325909428359	AMY	18mo	2	CEA-BST Gaba
AMY_18mo_2:TCTCCTCGTCTTACTA	AMY_18mo_2	6684	2504	0	0.149611011370437	AMY	18mo	2	COA Glut
AMY_18mo_2:TCTCCTCGTCTTTATG	AMY_18mo_2	10229	2880	0.00977612669860201	0.0782090135888161	AMY	18mo	2	LA-BLA-BMA-PA Glut
AMY_18mo_2:TCTCCTCGTGGATTGC	AMY_18mo_2	3690	1741	0.02710027100271	0.10840108401084	AMY	18mo	2	STR-PAL Chst9 Gaba
AMY_18mo_2:TCTCCTCGTTACGCGG	AMY_18mo_2	4770	1969	0	0.251572327044025	AMY	18mo	2	COA Glut
AMY_18mo_2:TCTCCTCGTTGGTTGA	AMY_18mo_2	891	558	0.112233445566779	0.561167227833894	AMY	18mo	2	Oligo NN
AMY_18mo_2:TCTCGCCCAATAGCAA	AMY_18mo_2	6572	2464	0	0.152160681679854	AMY	18mo	2	COA Glut
AMY_18mo_2:TCTCGCCCACAATGCC	AMY_18mo_2	8828	2859	0.0339827820570911	0.283189850475759	AMY	18mo	2	MEA-BST Gaba
AMY_18mo_2:TCTCGCCCAGCAAGTG	AMY_18mo_2	397	289	0	0.251889168765743	AMY	18mo	2	Oligo NN
AMY_18mo_2:TCTCGCCCATAGCAGG	AMY_18mo_2	7764	2726	0.0257599175682638	0.218959299330242	AMY	18mo	2	CEA-BST Gaba
AMY_18mo_2:TCTGGCTTCCGTCCAT	AMY_18mo_2	4338	1786	0	0.184416781927155	AMY	18mo	2	STR-PAL Chst9 Gaba
AMY_18mo_2:TCTGGCTTCCTGAGTG	AMY_18mo_2	5573	2280	0	0.233267539924637	AMY	18mo	2	MEA-BST Gaba
AMY_18mo_2:TCTGGCTTCGCTAGCA	AMY_18mo_2	2429	1355	0	0.205846027171676	AMY	18mo	2	CEA-BST Gaba
AMY_18mo_2:TCTGTGACAAGCGATG	AMY_18mo_2	7421	2539	0.0269505457485514	0.121277455868481	AMY	18mo	2	NLOT Rho Glut
AMY_18mo_2:TCTGTGACAAGTGAAC	AMY_18mo_2	477	351	0.209643605870021	0.419287211740042	AMY	18mo	2	Oligo NN
AMY_18mo_2:TCTGTGACAGGCCATT	AMY_18mo_2	4578	1992	0	0.196592398427261	AMY	18mo	2	MEA-BST Gaba
AMY_18mo_2:TCTGTGACATTAGGTT	AMY_18mo_2	3963	1861	0	0.201867272268483	AMY	18mo	2	MEA-BST Gaba
AMY_18mo_2:TCTTAGCGTACTTAGG	AMY_18mo_2	8293	2856	0.012058362474376	0.108525262269384	AMY	18mo	2	CEA-BST Gaba
AMY_18mo_2:TCTTAGCGTCCCGAAG	AMY_18mo_2	4576	1892	0.0218531468531469	0.196678321678322	AMY	18mo	2	CEA-BST Six3 Cyp26b1 Gaba
AMY_18mo_2:TCTTAGCGTGGGTGAA	AMY_18mo_2	2659	1351	0	0.90259496051147	AMY	18mo	2	STR D12 Gaba
AMY_18mo_2:TCTTAGCGTTGCTTCG	AMY_18mo_2	4667	1961	0.0214270409256482	0.149989286479537	AMY	18mo	2	NDB-SI-MA-STRv Lhx8 Gaba
AMY_18mo_2:TCTTAGCGTTGGATCA	AMY_18mo_2	5059	2370	0.0395335046451868	0.276734532516308	AMY	18mo	2	COA Glut
AMY_18mo_2:TCTTAGCGTTTGACCT	AMY_18mo_2	5852	2366	0	0.239234449760766	AMY	18mo	2	LA-BLA-BMA-PA Glut
AMY_18mo_2:TCTTAGTTCACGCCAA	AMY_18mo_2	1488	848	0	0.403225806451613	AMY	18mo	2	COA Glut
AMY_18mo_2:TCTTAGTTCCTCAGCT	AMY_18mo_2	771	518	0	0	AMY	18mo	2	Oligo NN
AMY_18mo_2:TCTTCAAGTCATGCCC	AMY_18mo_2	3932	1802	0	0.178026449643947	AMY	18mo	2	MEA-BST Gaba
AMY_18mo_2:TCTTCAAGTGAGGTAG	AMY_18mo_2	4912	2072	0.0203583061889251	0.264657980456026	AMY	18mo	2	COA Glut
AMY_18mo_2:TCTTCAAGTGCATTAG	AMY_18mo_2	9663	3032	0	0.165580047604264	AMY	18mo	2	LA-BLA-BMA-PA Glut
AMY_18mo_2:TCTTCAAGTGGTTATG	AMY_18mo_2	8484	2658	0.0117868929750118	0.247524752475248	AMY	18mo	2	NLOT Rho Glut
AMY_18mo_2:TCTTCAAGTTCCGGCT	AMY_18mo_2	1250	786	0	0.32	AMY	18mo	2	COA Glut
AMY_18mo_2:TCTTCAAGTTCGGTAA	AMY_18mo_2	4461	1914	0.0224164985429276	0.403496973772697	AMY	18mo	2	LA-BLA-BMA-PA Glut
AMY_18mo_2:TCTTCAAGTTGAAGCC	AMY_18mo_2	1919	1002	0.0521104742053153	0.104220948410631	AMY	18mo	2	OPC NN
AMY_18mo_2:TCTTGACGTACTAAAC	AMY_18mo_2	6341	2496	0.0157703832203123	0.126163065762498	AMY	18mo	2	COA Glut
AMY_18mo_2:TCTTGACGTTTAGCGA	AMY_18mo_2	3014	1448	0	0.298606502986065	AMY	18mo	2	STR-PAL Chst9 Gaba
AMY_18mo_2:TCTTGTCCAAAGCTAA	AMY_18mo_2	2896	1404	0	0.138121546961326	AMY	18mo	2	COA Glut
AMY_18mo_2:TCTTGTCCATCCATCT	AMY_18mo_2	3758	1731	0.0532197977647685	0.239489089941458	AMY	18mo	2	STR-PAL Chst9 Gaba
AMY_18mo_2:TCTTTGTAGCCAGTAT	AMY_18mo_2	4177	1889	0	0.287287526933206	AMY	18mo	2	COA Glut
AMY_18mo_2:TCTTTGTAGCGAAGTA	AMY_18mo_2	5018	2155	0.0199282582702272	0.239139099242726	AMY	18mo	2	COAa-PAA-MEA Barhl2 Glut
AMY_18mo_2:TCTTTGTAGCGGGCAA	AMY_18mo_2	589	395	0.169779286926995	0.33955857385399	AMY	18mo	2	Oligo NN
AMY_18mo_2:TGAAACTGTAAATTGC	AMY_18mo_2	11745	3431	0	0.136228182205194	AMY	18mo	2	LA-BLA-BMA-PA Glut
AMY_18mo_2:TGAAACTGTACCGAAC	AMY_18mo_2	6705	2485	0	0.104399701715138	AMY	18mo	2	COA Glut
AMY_18mo_2:TGAAACTGTGCATTTC	AMY_18mo_2	5860	2400	0.0511945392491468	0.494880546075085	AMY	18mo	2	STR-PAL Chst9 Gaba
AMY_18mo_2:TGAACAACAAATTCGT	AMY_18mo_2	9989	2864	0.0100110121133247	0.100110121133247	AMY	18mo	2	LA-BLA-BMA-PA Glut
AMY_18mo_2:TGAACAACAACTAGCC	AMY_18mo_2	5003	2034	0	0.159904057565461	AMY	18mo	2	COAa-PAA-MEA Barhl2 Glut
AMY_18mo_2:TGAACAACAAGGATTA	AMY_18mo_2	9702	3389	0.0721500721500721	0.216450216450216	AMY	18mo	2	CEA-BST Gaba
AMY_18mo_2:TGAACAACAAGTCGCT	AMY_18mo_2	980	615	0.204081632653061	0.510204081632653	AMY	18mo	2	Astro-TE NN
AMY_18mo_2:TGAACAACACTGACTA	AMY_18mo_2	11039	3508	0.0271763746716188	0.153999456472507	AMY	18mo	2	COA Glut
AMY_18mo_2:TGAACAACAGCCGCTA	AMY_18mo_2	707	460	0.282885431400283	0.424328147100424	AMY	18mo	2	Oligo NN
AMY_18mo_2:TGAACAACATAGACCC	AMY_18mo_2	8373	2989	0.0238863012062582	0.119431506031291	AMY	18mo	2	COA Glut
AMY_18mo_2:TGAACAACATCCATCT	AMY_18mo_2	6153	2133	0	0.0487567040468064	AMY	18mo	2	PAL-STR Gaba-Chol
AMY_18mo_2:TGAACAGAGCATTATG	AMY_18mo_2	6279	2256	0	0.191113234591495	AMY	18mo	2	COAa-PAA-MEA Barhl2 Glut
AMY_18mo_2:TGAACAGAGGTGTCCA	AMY_18mo_2	5817	2432	0.0343819838404676	0.309437854564208	AMY	18mo	2	COA Glut
AMY_18mo_2:TGAACAGAGTAGCGGG	AMY_18mo_2	4302	1839	0.0232450023245002	0.325430032543003	AMY	18mo	2	LA-BLA-BMA-PA Glut
AMY_18mo_2:TGAAGCAAGCTATTGA	AMY_18mo_2	3672	1652	0	0.136165577342048	AMY	18mo	2	COA Glut
AMY_18mo_2:TGAAGCAAGCTCATAA	AMY_18mo_2	5269	2218	0.0189789333839438	0.265705067375213	AMY	18mo	2	STR Prox1 Lhx6 Gaba
AMY_18mo_2:TGAAGCAAGGAAGCAC	AMY_18mo_2	2975	1611	0.0336134453781513	0.302521008403361	AMY	18mo	2	COA Glut
AMY_18mo_2:TGAAGCAAGGCATGTT	AMY_18mo_2	2676	1458	0	0.298953662182362	AMY	18mo	2	COA Glut
AMY_18mo_2:TGAAGCAAGGTTAGAG	AMY_18mo_2	4287	1897	0.0233263354327035	0.186610683461628	AMY	18mo	2	Sst Chodl Gaba
AMY_18mo_2:TGAAGCAAGTAACCCG	AMY_18mo_2	6252	2589	0.0479846449136276	0.175943698016635	AMY	18mo	2	NDB-SI-MA-STRv Lhx8 Gaba
AMY_18mo_2:TGAAGCAAGTAGCCAT	AMY_18mo_2	3286	1653	0.0608642726719416	0.456482045039562	AMY	18mo	2	CEA-BST Gaba
AMY_18mo_2:TGAAGCAAGTTTGTCT	AMY_18mo_2	7818	2875	0.0767459708365311	0.383729854182655	AMY	18mo	2	STR D12 Gaba
AMY_18mo_2:TGAAGGATCAGGTTTA	AMY_18mo_2	3702	1729	0.0540248514316586	0.189086980010805	AMY	18mo	2	COA Glut
AMY_18mo_2:TGAAGGATCCTCATCA	AMY_18mo_2	522	383	0.766283524904214	0.191570881226054	AMY	18mo	2	Peri NN
AMY_18mo_2:TGAAGGATCGCTAAGT	AMY_18mo_2	476	334	0	0.630252100840336	AMY	18mo	2	Oligo NN
AMY_18mo_2:TGAAGTGAGCTCCTAC	AMY_18mo_2	3540	1679	0	0.19774011299435	AMY	18mo	2	SI-MA-LPO-LHA Skor1 Glut
AMY_18mo_2:TGAAGTGAGGAGCATA	AMY_18mo_2	341	266	0	0.586510263929619	AMY	18mo	2	Oligo NN
AMY_18mo_2:TGAAGTGAGGTTTACA	AMY_18mo_2	2047	1201	0.146555935515388	0.341963849535906	AMY	18mo	2	STR-PAL Chst9 Gaba
AMY_18mo_2:TGAAGTGAGTCAATTG	AMY_18mo_2	2376	1317	0.0420875420875421	0.21043771043771	AMY	18mo	2	STR Prox1 Lhx6 Gaba
AMY_18mo_2:TGAAGTGAGTCAGGCC	AMY_18mo_2	2380	1346	0.168067226890756	0.588235294117647	AMY	18mo	2	SI-MA-LPO-LHA Skor1 Glut
AMY_18mo_2:TGAAGTGAGTTGGATC	AMY_18mo_2	7487	2748	0.0267129691465206	0.280486176038467	AMY	18mo	2	LA-BLA-BMA-PA Glut
AMY_18mo_2:TGACCAAGTAAGTCGC	AMY_18mo_2	2352	1224	0	0.170068027210884	AMY	18mo	2	STR-PAL Chst9 Gaba
AMY_18mo_2:TGACCAAGTTGCTGGG	AMY_18mo_2	4134	1910	0.0483792936623125	0.0967585873246251	AMY	18mo	2	COA Glut
AMY_18mo_2:TGACCAAGTTTGCGAA	AMY_18mo_2	9161	3049	0.0327475166466543	0.327475166466543	AMY	18mo	2	LA-BLA-BMA-PA Glut
AMY_18mo_2:TGACCAAGTTTGTGGA	AMY_18mo_2	3862	1804	0	0.129466597617815	AMY	18mo	2	STR-PAL Chst9 Gaba
AMY_18mo_2:TGACCTTGTAGGTTTG	AMY_18mo_2	4111	1740	0.0243249817562637	0.243249817562637	AMY	18mo	2	COA Glut
AMY_18mo_2:TGACCTTGTGAGCAAG	AMY_18mo_2	1304	918	0	0.53680981595092	AMY	18mo	2	COA Glut
AMY_18mo_2:TGACCTTGTTTGTCTA	AMY_18mo_2	10654	2949	0.00938614604843251	0.11263375258119	AMY	18mo	2	LA-BLA-BMA-PA Glut
AMY_18mo_2:TGACTCCTCATGGCCA	AMY_18mo_2	9826	2898	0	0.183187461835945	AMY	18mo	2	SI-MA-LPO-LHA Skor1 Glut
AMY_18mo_2:TGACTCCTCCCGTTTA	AMY_18mo_2	6767	2529	0.0147775971627013	0.236441554603221	AMY	18mo	2	COA Glut
AMY_18mo_2:TGACTCCTCGTGCTAG	AMY_18mo_2	725	480	0	0.275862068965517	AMY	18mo	2	Oligo NN
AMY_18mo_2:TGACTCCTCTTCAATC	AMY_18mo_2	6224	2454	0.0482005141388175	0.273136246786632	AMY	18mo	2	CEA-BST Gaba
AMY_18mo_2:TGACTTAAGCGATAGA	AMY_18mo_2	2384	1256	0.0838926174496644	0.503355704697987	AMY	18mo	2	STR-PAL Chst9 Gaba
AMY_18mo_2:TGACTTAAGGGTGAAC	AMY_18mo_2	6226	2477	0	0.256986829424992	AMY	18mo	2	CEA-BST Gaba
AMY_18mo_2:TGACTTAAGTTATCTC	AMY_18mo_2	6050	2461	0.0661157024793388	0.0991735537190083	AMY	18mo	2	COA Glut
AMY_18mo_2:TGACTTAAGTTGCGTG	AMY_18mo_2	408	295	0	0.245098039215686	AMY	18mo	2	Oligo NN
AMY_18mo_2:TGACTTCGTTTCCGGC	AMY_18mo_2	4500	1852	0	0.244444444444444	AMY	18mo	2	CEA-BST Gaba
AMY_18mo_2:TGACTTCGTTTGGCTT	AMY_18mo_2	9669	2900	0.0103423311614438	0.186161960905988	AMY	18mo	2	SI-MA-LPO-LHA Skor1 Glut
AMY_18mo_2:TGAGAACCATTGACAT	AMY_18mo_2	6104	2456	0.0163826998689384	0.212975098296199	AMY	18mo	2	COA Glut
AMY_18mo_2:TGAGCAAAGAACAAGT	AMY_18mo_2	4427	1956	0	0.203297944431895	AMY	18mo	2	COA Glut
AMY_18mo_2:TGAGCAAAGACAGGTA	AMY_18mo_2	7799	2581	0.0128221566867547	0.115399410180792	AMY	18mo	2	LA-BLA-BMA-PA Glut
AMY_18mo_2:TGAGCAAAGAGCCGGA	AMY_18mo_2	2145	1205	0.0466200466200466	0.13986013986014	AMY	18mo	2	COA Glut
AMY_18mo_2:TGAGCAAAGCCTTAAA	AMY_18mo_2	3995	1742	0	0.225281602002503	AMY	18mo	2	MEA-BST Gaba
AMY_18mo_2:TGAGCAAAGCGGATAA	AMY_18mo_2	3666	1702	0.0545553737043099	0.16366612111293	AMY	18mo	2	COA Glut
AMY_18mo_2:TGAGCAAAGGCAGGTG	AMY_18mo_2	2576	1219	0	0.427018633540373	AMY	18mo	2	Pvalb Gaba
AMY_18mo_2:TGAGCAAAGGCTACTG	AMY_18mo_2	9854	3302	0.0202963263649279	0.213111426831743	AMY	18mo	2	MEA-BST Gaba
AMY_18mo_2:TGAGCAAAGTATTGCA	AMY_18mo_2	6596	2245	0.0151607034566404	0.288053365676167	AMY	18mo	2	COA Glut
AMY_18mo_2:TGAGCAAAGTGAACAG	AMY_18mo_2	2895	1528	0.0690846286701209	0.0690846286701209	AMY	18mo	2	MEA-BST Gaba
AMY_18mo_2:TGAGCAAAGTTGTCCC	AMY_18mo_2	7278	2593	0	0.247320692497939	AMY	18mo	2	LA-BLA-BMA-PA Glut
AMY_18mo_2:TGAGCACGTACCGAAC	AMY_18mo_2	1684	1053	0	0.237529691211401	AMY	18mo	2	COA Glut
AMY_18mo_2:TGAGCACGTGGATTCA	AMY_18mo_2	1144	780	0	0.34965034965035	AMY	18mo	2	STR-PAL Chst9 Gaba
AMY_18mo_2:TGAGCACGTTACCTGT	AMY_18mo_2	2515	1409	0.119284294234592	0.437375745526839	AMY	18mo	2	SI-MA-LPO-LHA Skor1 Glut
AMY_18mo_2:TGAGCACGTTATGTGG	AMY_18mo_2	3175	1551	0.062992125984252	0.346456692913386	AMY	18mo	2	LA-BLA-BMA-PA Glut
AMY_18mo_2:TGAGCACGTTGCCTCA	AMY_18mo_2	609	458	0.164203612479475	1.47783251231527	AMY	18mo	2	Oligo NN
AMY_18mo_2:TGAGCCGGTAACAGGG	AMY_18mo_2	3815	1693	0.0262123197903014	0.104849279161206	AMY	18mo	2	COA Glut
AMY_18mo_2:TGAGCCGGTCATAGAT	AMY_18mo_2	8271	2846	0.0120904364647564	0.181356546971346	AMY	18mo	2	LA-BLA-BMA-PA Glut
AMY_18mo_2:TGAGCCGGTCGCATAA	AMY_18mo_2	1656	1018	0	0.301932367149758	AMY	18mo	2	STR-PAL Chst9 Gaba
AMY_18mo_2:TGAGCCGGTGAGCAAG	AMY_18mo_2	5449	2375	0.0734079647641769	0.311983850247752	AMY	18mo	2	MEA-BST Gaba
AMY_18mo_2:TGAGCCGGTGCCTCAC	AMY_18mo_2	5104	2401	0.0195924764890282	0.293887147335423	AMY	18mo	2	STR-PAL Chst9 Gaba
AMY_18mo_2:TGAGCCGGTGTAATAC	AMY_18mo_2	506	422	0.197628458498024	0.790513833992095	AMY	18mo	2	VLMC NN
AMY_18mo_2:TGAGCCGGTTCCTCCT	AMY_18mo_2	624	418	0	0.16025641025641	AMY	18mo	2	Oligo NN
AMY_18mo_2:TGAGCCGGTTGCTTCG	AMY_18mo_2	6782	2646	0.0737245650250664	0.147449130050133	AMY	18mo	2	MEA-BST Gaba
AMY_18mo_2:TGAGCCGGTTTGGTTC	AMY_18mo_2	5234	2105	0.0573175391669851	0.248376003056935	AMY	18mo	2	NDB-SI-MA-STRv Lhx8 Gaba
AMY_18mo_2:TGAGCTTAGATAGACG	AMY_18mo_2	3304	1672	0	0.302663438256659	AMY	18mo	2	CEA-BST Gaba
AMY_18mo_2:TGAGCTTAGCCACAAT	AMY_18mo_2	1575	954	0	0.19047619047619	AMY	18mo	2	CEA-BST Gaba
AMY_18mo_2:TGAGCTTAGGCCATCA	AMY_18mo_2	4759	2063	0	0.378230720739651	AMY	18mo	2	COA Glut
AMY_18mo_2:TGAGCTTAGGCCCAGT	AMY_18mo_2	2370	1354	0	0.379746835443038	AMY	18mo	2	COA Glut
AMY_18mo_2:TGAGCTTAGTACCGCA	AMY_18mo_2	3414	1846	0	0.205038078500293	AMY	18mo	2	NDB-SI-MA-STRv Lhx8 Gaba
AMY_18mo_2:TGAGGAGGTAATGGCC	AMY_18mo_2	4807	2156	0	0.291241938839193	AMY	18mo	2	COA Glut
AMY_18mo_2:TGAGGAGGTGCGCATG	AMY_18mo_2	5206	2172	0.019208605455244	0.0960430272762197	AMY	18mo	2	NDB-SI-MA-STRv Lhx8 Gaba
AMY_18mo_2:TGAGGAGGTGTGCACG	AMY_18mo_2	3345	1547	0	0.38863976083707	AMY	18mo	2	STR D12 Gaba
AMY_18mo_2:TGAGGCACAAAGCGCA	AMY_18mo_2	6690	2380	0.0149476831091181	0.209267563527653	AMY	18mo	2	COAa-PAA-MEA Barhl2 Glut
AMY_18mo_2:TGAGGCACAAGACTCC	AMY_18mo_2	14509	3824	0.0137845475222276	0.186091391550072	AMY	18mo	2	LA-BLA-BMA-PA Glut
AMY_18mo_2:TGAGGCACAGCATGTC	AMY_18mo_2	5319	2227	0.0188005264147396	0.300808422635834	AMY	18mo	2	COA Glut
AMY_18mo_2:TGAGGCACATTGTTGG	AMY_18mo_2	2843	1407	0	0.140696447414703	AMY	18mo	2	STR-PAL Chst9 Gaba
AMY_18mo_2:TGAGGGAGTAAGCTCA	AMY_18mo_2	3886	1855	0	0.411734431291817	AMY	18mo	2	MEA-BST Gaba
AMY_18mo_2:TGAGGGAGTGATGATT	AMY_18mo_2	2024	1155	0.148221343873518	0.148221343873518	AMY	18mo	2	CEA-BST Gaba
AMY_18mo_2:TGAGGGAGTGGATTAT	AMY_18mo_2	2822	1495	0.0354358610914245	0.177179305457123	AMY	18mo	2	MEA-BST Gaba
AMY_18mo_2:TGAGGGCCAAATGCCC	AMY_18mo_2	9494	2807	0	0.210659363808721	AMY	18mo	2	LA-BLA-BMA-PA Glut
AMY_18mo_2:TGAGGGCCACGAATTT	AMY_18mo_2	6476	2419	0.0772081531809759	0.44780728844966	AMY	18mo	2	LA-BLA-BMA-PA Glut
AMY_18mo_2:TGAGGGCCACGTAATT	AMY_18mo_2	7872	2878	0.0254065040650407	0.203252032520325	AMY	18mo	2	RLP Neur
AMY_18mo_2:TGAGGGCCAGGATGGC	AMY_18mo_2	7545	2576	0	0.0927766732935719	AMY	18mo	2	COAa-PAA-MEA Barhl2 Glut
AMY_18mo_2:TGAGGTGCAAGGATTA	AMY_18mo_2	7557	2938	0.0132327643244674	0.132327643244674	AMY	18mo	2	COAa-PAA-MEA Barhl2 Glut
AMY_18mo_2:TGAGGTGCAAGGTGGC	AMY_18mo_2	3344	1692	0.0598086124401914	0.149521531100478	AMY	18mo	2	MEA-BST Gaba
AMY_18mo_2:TGAGGTGCACCTCACC	AMY_18mo_2	10973	3240	0	0.136699170691698	AMY	18mo	2	MEA Slc17a7 Glut
AMY_18mo_2:TGAGGTGCAGCACCAT	AMY_18mo_2	14422	3904	0.0208015531826376	0.187213978643739	AMY	18mo	2	LA-BLA-BMA-PA Glut
AMY_18mo_2:TGAGGTGCATCAATCG	AMY_18mo_2	5025	2118	0	0.17910447761194	AMY	18mo	2	CEA-BST Gaba
AMY_18mo_2:TGAGTGAAGCTTAACA	AMY_18mo_2	6814	2379	0.0293513354857646	0.19078368065747	AMY	18mo	2	COAa-PAA-MEA Barhl2 Glut
AMY_18mo_2:TGAGTGAAGGTTTACA	AMY_18mo_2	3062	1587	0.0979751796211626	0.457217504898759	AMY	18mo	2	SI-MA-LPO-LHA Skor1 Glut
AMY_18mo_2:TGAGTGAAGTAAGGGC	AMY_18mo_2	3567	1783	0.0280347631062518	0.196243341743762	AMY	18mo	2	COAa-PAA-MEA Barhl2 Glut
AMY_18mo_2:TGAGTGAAGTTAGAGG	AMY_18mo_2	2747	1471	0.0364033491081179	0.254823443756826	AMY	18mo	2	CEA-BST Gaba
AMY_18mo_2:TGAGTTTCAAGGGTTG	AMY_18mo_2	914	653	0	0.87527352297593	AMY	18mo	2	Astro-TE NN
AMY_18mo_2:TGATCAATCAAGTGAG	AMY_18mo_2	5162	2157	0.0193723363037582	0.464936071290198	AMY	18mo	2	NLOT Rho Glut
AMY_18mo_2:TGATCAATCATAACGC	AMY_18mo_2	9729	3000	0.0102785486689279	0.29807791139891	AMY	18mo	2	CEA-BST Gaba
AMY_18mo_2:TGATCAATCTACCTCA	AMY_18mo_2	7062	2598	0	0.169923534409516	AMY	18mo	2	CEA-BST Gaba
AMY_18mo_2:TGATCACAGACAAGTG	AMY_18mo_2	3792	1863	0.0263713080168776	0.263713080168776	AMY	18mo	2	COA Glut
AMY_18mo_2:TGATCACAGCGAAGTA	AMY_18mo_2	6379	2532	0	0.203793698071798	AMY	18mo	2	COA Glut
AMY_18mo_2:TGATCACAGGTTACAC	AMY_18mo_2	6021	2450	0	0.531473177213088	AMY	18mo	2	CEA-BST Six3 Cyp26b1 Gaba
AMY_18mo_2:TGATCACAGTAGCCAT	AMY_18mo_2	7532	2492	0.0265533722782793	0.172596919808816	AMY	18mo	2	MEA Slc17a7 Glut
AMY_18mo_2:TGATCAGGTGTCCTGC	AMY_18mo_2	4124	1888	0	0.387972841901067	AMY	18mo	2	COA Glut
AMY_18mo_2:TGATCAGGTTGGTTGA	AMY_18mo_2	7725	3040	0.0129449838187702	0.401294498381877	AMY	18mo	2	LA-BLA-BMA-PA Glut
AMY_18mo_2:TGATCAGGTTTCAGGA	AMY_18mo_2	757	505	0	0.528401585204756	AMY	18mo	2	Oligo NN
AMY_18mo_2:TGATCCTGTCACAGAC	AMY_18mo_2	9133	3070	0	0.208036789663856	AMY	18mo	2	CEA-BST Gaba
AMY_18mo_2:TGATCCTGTCATTGAG	AMY_18mo_2	5691	2258	0.0527148128624143	0.140572834299772	AMY	18mo	2	MEA-BST Gaba
AMY_18mo_2:TGATCCTGTTAATGAC	AMY_18mo_2	2827	1416	0	0.0707463742483198	AMY	18mo	2	STR-PAL Chst9 Gaba
AMY_18mo_2:TGATCGAGTACCAGGT	AMY_18mo_2	5324	2248	0.0187828700225394	0.206611570247934	AMY	18mo	2	CEA-BST Gaba
AMY_18mo_2:TGATCGAGTGAGCAAG	AMY_18mo_2	5189	2109	0	0.0770861437656581	AMY	18mo	2	LA-BLA-BMA-PA Glut
AMY_18mo_2:TGATCGAGTTAGCGTA	AMY_18mo_2	1174	752	0.255536626916525	0.340715502555366	AMY	18mo	2	COA Glut
AMY_18mo_2:TGATCGAGTTCCATTA	AMY_18mo_2	531	382	0	0.753295668549906	AMY	18mo	2	Oligo NN
AMY_18mo_2:TGATGAACAAACCTTG	AMY_18mo_2	6925	2524	0.0144404332129964	0.15884476534296	AMY	18mo	2	COA Glut
AMY_18mo_2:TGATGAACACCTCGCT	AMY_18mo_2	5683	2273	0.0527890198838642	0.158367059651592	AMY	18mo	2	COA Glut
AMY_18mo_2:TGATGAACAGACAAAC	AMY_18mo_2	3780	1706	0.0264550264550265	0.82010582010582	AMY	18mo	2	STR D12 Gaba
AMY_18mo_2:TGATGAACAGTTATGT	AMY_18mo_2	8117	2769	0	0.123198225945546	AMY	18mo	2	NDB-SI-MA-STRv Lhx8 Gaba
AMY_18mo_2:TGATGACTCAGCACCA	AMY_18mo_2	9657	2945	0	0.186393289841566	AMY	18mo	2	LA-BLA-BMA-PA Glut
AMY_18mo_2:TGATGACTCCAACTGG	AMY_18mo_2	3305	1411	0	0.48411497730711	AMY	18mo	2	STR D12 Gaba
AMY_18mo_2:TGATGACTCGCACAAT	AMY_18mo_2	480	347	0	0.833333333333333	AMY	18mo	2	Oligo NN
AMY_18mo_2:TGATGACTCTAATCAG	AMY_18mo_2	9846	2947	0.0101564086938858	0.213284582571603	AMY	18mo	2	MEA-BST Gaba
AMY_18mo_2:TGATGATGTTTACCGT	AMY_18mo_2	4447	1954	0	0.224870699347875	AMY	18mo	2	SI-MA-LPO-LHA Skor1 Glut
AMY_18mo_2:TGATTAGTCTTGTCCA	AMY_18mo_2	3963	1862	0	0.252334090335604	AMY	18mo	2	CEA-BST Gaba
AMY_18mo_2:TGATTCAAGCGAGTAA	AMY_18mo_2	3894	1771	0.0256805341551104	0.205444273240883	AMY	18mo	2	CEA-BST Gaba
AMY_18mo_2:TGATTCAAGCTTATGA	AMY_18mo_2	6658	2387	0.0300390507659958	0.180234304595975	AMY	18mo	2	COAa-PAA-MEA Barhl2 Glut
AMY_18mo_2:TGATTCAAGGAAACTG	AMY_18mo_2	5266	2111	0	0.303835928598557	AMY	18mo	2	LA-BLA-BMA-PA Glut
AMY_18mo_2:TGATTCAAGGCAACAA	AMY_18mo_2	13239	4039	0.0226603217765692	0.166175693028174	AMY	18mo	2	LA-BLA-BMA-PA Glut
AMY_18mo_2:TGATTCAAGGCGAATA	AMY_18mo_2	1668	942	0	0.0599520383693046	AMY	18mo	2	L2/3 IT PPP Glut
AMY_18mo_2:TGATTCAAGGGTGGAT	AMY_18mo_2	2685	1485	0	0.260707635009311	AMY	18mo	2	CEA-BST Ebf1 Pdyn Gaba
AMY_18mo_2:TGATTGCAGAAAGCAT	AMY_18mo_2	532	400	0	0.75187969924812	AMY	18mo	2	Oligo NN
AMY_18mo_2:TGATTGCAGCTAAAGG	AMY_18mo_2	417	307	0	1.43884892086331	AMY	18mo	2	Oligo NN
AMY_18mo_2:TGATTGCAGCTAGAAG	AMY_18mo_2	1048	752	0.0954198473282443	0.477099236641221	AMY	18mo	2	Astro-NT NN
AMY_18mo_2:TGATTGCAGTAGCCAT	AMY_18mo_2	11209	3379	0.0178428048889285	0.151663841555893	AMY	18mo	2	LA-BLA-BMA-PA Glut
AMY_18mo_2:TGATTGCAGTTGTCAA	AMY_18mo_2	5451	2168	0.0183452577508714	0.220143093010457	AMY	18mo	2	CEA-BST Gaba
AMY_18mo_2:TGCAAGCGTAATCGTG	AMY_18mo_2	916	644	0	0.436681222707424	AMY	18mo	2	Astro-NT NN
AMY_18mo_2:TGCAAGCGTAGTTACG	AMY_18mo_2	2272	1059	0.0440140845070423	0	AMY	18mo	2	Vip Gaba
AMY_18mo_2:TGCAAGCGTAGTTGGC	AMY_18mo_2	3920	1853	0	0.255102040816327	AMY	18mo	2	COA Glut
AMY_18mo_2:TGCAAGCGTTAGCAGC	AMY_18mo_2	988	728	0.101214574898785	0.607287449392713	AMY	18mo	2	VLMC NN
AMY_18mo_2:TGCAATATCAGCCAAT	AMY_18mo_2	8108	2643	0	0.185002466699556	AMY	18mo	2	LA-BLA-BMA-PA Glut
AMY_18mo_2:TGCAATATCATCGTTT	AMY_18mo_2	10355	3270	0.0386286817962337	0.18348623853211	AMY	18mo	2	NDB-SI-MA-STRv Lhx8 Gaba
AMY_18mo_2:TGCAATATCCGGAACC	AMY_18mo_2	7409	2523	0.0539883924956134	0.175462275610744	AMY	18mo	2	COAa-PAA-MEA Barhl2 Glut
AMY_18mo_2:TGCAATATCCTTAGTT	AMY_18mo_2	5266	2211	0.0759589821496392	0.132928218761869	AMY	18mo	2	PAG Pou4f1 Ebf2 Glut
AMY_18mo_2:TGCAATATCGCAGGCT	AMY_18mo_2	11786	3326	0	0.178177498727304	AMY	18mo	2	LA-BLA-BMA-PA Glut
AMY_18mo_2:TGCACACCAAACCTTG	AMY_18mo_2	7524	2665	0.013290802764487	0.199362041467305	AMY	18mo	2	CEA-BST Gaba
AMY_18mo_2:TGCACACCAAAGCCTC	AMY_18mo_2	1642	841	0	0.121802679658952	AMY	18mo	2	LA-BLA-BMA-PA Glut
AMY_18mo_2:TGCACCTTCACCTGCT	AMY_18mo_2	6798	2335	0.0294204177699323	0.235363342159459	AMY	18mo	2	MEA-BST Gaba
AMY_18mo_2:TGCACCTTCATAGACC	AMY_18mo_2	11597	3514	0.0086229197206174	0.137966715529878	AMY	18mo	2	CEA-BST Gaba
AMY_18mo_2:TGCACCTTCATTCATC	AMY_18mo_2	10695	3128	0.018700327255727	0.0841514726507714	AMY	18mo	2	CEA-BST Gaba
AMY_18mo_2:TGCACCTTCCGGGACT	AMY_18mo_2	1349	837	0.148257968865827	0.44477390659748	AMY	18mo	2	Astro-TE NN
AMY_18mo_2:TGCACCTTCGTAATCA	AMY_18mo_2	1849	1021	0.108166576527853	0.486749594375338	AMY	18mo	2	OPC NN
AMY_18mo_2:TGCACCTTCTCACACC	AMY_18mo_2	617	414	0	0.486223662884927	AMY	18mo	2	Oligo NN
AMY_18mo_2:TGCACCTTCTGTTCAT	AMY_18mo_2	6501	2451	0	0.15382248884787	AMY	18mo	2	STR Prox1 Lhx6 Gaba
AMY_18mo_2:TGCACCTTCTTTAGGA	AMY_18mo_2	456	374	0	0.219298245614035	AMY	18mo	2	VLMC NN
AMY_18mo_2:TGCACTTGTCATCCTG	AMY_18mo_2	3040	1506	0.0328947368421053	0.263157894736842	AMY	18mo	2	STR-PAL Chst9 Gaba
AMY_18mo_2:TGCACTTGTCCTGATT	AMY_18mo_2	7732	2808	0	0.168132436627005	AMY	18mo	2	COA Glut
AMY_18mo_2:TGCAGGCTCATCGTTT	AMY_18mo_2	4010	1820	0	0.27431421446384	AMY	18mo	2	COA Glut
AMY_18mo_2:TGCAGGCTCCTGTTCA	AMY_18mo_2	1133	697	0	0.353045013239188	AMY	18mo	2	Oligo NN
AMY_18mo_2:TGCAGGCTCGCAATCG	AMY_18mo_2	519	355	0	0.578034682080925	AMY	18mo	2	Oligo NN
AMY_18mo_2:TGCAGGCTCGTCCTTA	AMY_18mo_2	487	379	0	0.410677618069815	AMY	18mo	2	Oligo NN
AMY_18mo_2:TGCATCCTCAACCAAC	AMY_18mo_2	7040	2532	0	0.0710227272727273	AMY	18mo	2	COA Glut
AMY_18mo_2:TGCATCCTCCGCCTAT	AMY_18mo_2	8169	2910	0.0122414004162076	0.171379605826907	AMY	18mo	2	COA Glut
AMY_18mo_2:TGCATCCTCCTAAGAC	AMY_18mo_2	10975	3041	0.00911161731207289	0.291571753986333	AMY	18mo	2	L2/3 IT PPP Glut
AMY_18mo_2:TGCATCCTCCTGGTCT	AMY_18mo_2	6021	2305	0.016608536787909	0.16608536787909	AMY	18mo	2	COA Glut
AMY_18mo_2:TGCATCCTCGTTTCTG	AMY_18mo_2	4986	2030	0	0.260730044123546	AMY	18mo	2	STR-PAL Chst9 Gaba
AMY_18mo_2:TGCATGAGTGCAATGC	AMY_18mo_2	3142	1533	0.0954805856142584	0.222788033099936	AMY	18mo	2	STR-PAL Chst9 Gaba
AMY_18mo_2:TGCATGAGTGTTTGTC	AMY_18mo_2	2272	1239	0.0440140845070423	0.220070422535211	AMY	18mo	2	CEA-BST Gaba
AMY_18mo_2:TGCATGAGTTCGCGCT	AMY_18mo_2	1996	1109	0	0.30060120240481	AMY	18mo	2	CEA-BST Gaba
AMY_18mo_2:TGCATTAAGAGGAGGA	AMY_18mo_2	2698	1311	0	0.11119347664937	AMY	18mo	2	STR-PAL Chst9 Gaba
AMY_18mo_2:TGCATTAAGCGGATTT	AMY_18mo_2	6228	2462	0	0.224791265253693	AMY	18mo	2	COA Glut
AMY_18mo_2:TGCATTAAGGAATAAC	AMY_18mo_2	4151	1700	0	0.144543483497952	AMY	18mo	2	STR D12 Gaba
AMY_18mo_2:TGCCATTGTAACGGGA	AMY_18mo_2	10888	3067	0	0.202057310800882	AMY	18mo	2	LA-BLA-BMA-PA Glut
AMY_18mo_2:TGCCATTGTGGATGTC	AMY_18mo_2	8581	2676	0	0.163151147884862	AMY	18mo	2	COAa-PAA-MEA Barhl2 Glut
AMY_18mo_2:TGCCATTGTTACCTGT	AMY_18mo_2	2854	1395	0.0350385423966363	0.350385423966363	AMY	18mo	2	STR-PAL Chst9 Gaba
AMY_18mo_2:TGCCGGTAGACACTTA	AMY_18mo_2	2991	1507	0.0334336342360415	0.133734536944166	AMY	18mo	2	COAa-PAA-MEA Barhl2 Glut
AMY_18mo_2:TGCCGGTAGCATCCAG	AMY_18mo_2	4544	1900	0.0440140845070423	0.242077464788732	AMY	18mo	2	MEA-BST Gaba
AMY_18mo_2:TGCCGGTAGCTCAAAC	AMY_18mo_2	7543	2563	0.0265146493437624	0.198859870078218	AMY	18mo	2	RHP-COA Ndnf Gaba
AMY_18mo_2:TGCCGGTAGTTAGGCT	AMY_18mo_2	5023	2135	0.0398168425243878	0.218992633884133	AMY	18mo	2	MEA-BST Gaba
AMY_18mo_2:TGCCTGTTCACACAGT	AMY_18mo_2	956	579	0	0.627615062761506	AMY	18mo	2	Oligo NN
AMY_18mo_2:TGCCTGTTCAGAAACG	AMY_18mo_2	4414	1928	0.0453103760761214	0.181241504304486	AMY	18mo	2	NDB-SI-MA-STRv Lhx8 Gaba
AMY_18mo_2:TGCCTGTTCGATTATG	AMY_18mo_2	8485	2724	0.0235710076605775	0.141426045963465	AMY	18mo	2	MEA-BST Gaba
AMY_18mo_2:TGCCTGTTCTGTAATG	AMY_18mo_2	538	369	0	0.557620817843866	AMY	18mo	2	Oligo NN
AMY_18mo_2:TGCCTGTTCTTGGATA	AMY_18mo_2	4221	1806	0.0236910684671879	0.236910684671879	AMY	18mo	2	STR Prox1 Lhx6 Gaba
AMY_18mo_2:TGCGATTAGATAACCC	AMY_18mo_2	5191	2378	0	0.173376998651512	AMY	18mo	2	MEA-BST Gaba
AMY_18mo_2:TGCGATTAGCTGTACG	AMY_18mo_2	598	412	0	0.501672240802676	AMY	18mo	2	Oligo NN
AMY_18mo_2:TGCGATTAGGTAGCTT	AMY_18mo_2	5462	2055	0.018308311973636	0.164774807762724	AMY	18mo	2	COA Glut
AMY_18mo_2:TGCGCAGGTAACAGGG	AMY_18mo_2	2550	1359	0	0.313725490196078	AMY	18mo	2	STR-PAL Chst9 Gaba
AMY_18mo_2:TGCGCAGGTACGGGTT	AMY_18mo_2	5504	2282	0.0363372093023256	0.199854651162791	AMY	18mo	2	CEA-BST Gaba
AMY_18mo_2:TGCGCAGGTATTTGGG	AMY_18mo_2	1547	889	0.129282482223659	0.323206205559147	AMY	18mo	2	OPC NN
AMY_18mo_2:TGCGCAGGTCACGGAT	AMY_18mo_2	6456	2439	0	0.170384138785626	AMY	18mo	2	CEA-BST Gaba
AMY_18mo_2:TGCGCAGGTTCAAGAT	AMY_18mo_2	4066	1911	0	0.14756517461879	AMY	18mo	2	COA Glut
AMY_18mo_2:TGCGCGAGTAAGTCGC	AMY_18mo_2	483	363	0	0.82815734989648	AMY	18mo	2	Oligo NN
AMY_18mo_2:TGCGCGAGTGAAGCCT	AMY_18mo_2	1914	1094	0.0522466039707419	0.365726227795193	AMY	18mo	2	STR D1 Sema5a Gaba
AMY_18mo_2:TGCGCGAGTTAGCGTA	AMY_18mo_2	2336	1302	0	0.599315068493151	AMY	18mo	2	STR D12 Gaba
AMY_18mo_2:TGCGCGAGTTTATCTG	AMY_18mo_2	7300	2736	0	0.219178082191781	AMY	18mo	2	LA-BLA-BMA-PA Glut
AMY_18mo_2:TGCGGTTCAATACTGT	AMY_18mo_2	7513	2604	0.0133102622121656	0.199653933182484	AMY	18mo	2	MEA Slc17a7 Glut
AMY_18mo_2:TGCGGTTCAATCGCAC	AMY_18mo_2	7986	2530	0	0.112697220135237	AMY	18mo	2	LA-BLA-BMA-PA Glut
AMY_18mo_2:TGCGGTTCACAGGGAC	AMY_18mo_2	3967	1775	0.0504159314343333	0.151247794303	AMY	18mo	2	MEA-BST Gaba
AMY_18mo_2:TGCGGTTCACCTAATG	AMY_18mo_2	9234	3151	0.032488628979857	0.32488628979857	AMY	18mo	2	COA Glut
AMY_18mo_2:TGCGGTTCACTGACCG	AMY_18mo_2	7704	2834	0.0389408099688473	0.116822429906542	AMY	18mo	2	PAG Pou4f1 Ebf2 Glut
AMY_18mo_2:TGCGGTTCACTGGCTG	AMY_18mo_2	741	490	0	0.539811066126856	AMY	18mo	2	Oligo NN
AMY_18mo_2:TGCGGTTCATTTGCTC	AMY_18mo_2	608	423	0.164473684210526	0.493421052631579	AMY	18mo	2	Oligo NN
AMY_18mo_2:TGCTAACAGAGCCGGA	AMY_18mo_2	1594	995	0	0.250941028858218	AMY	18mo	2	STR-PAL Chst9 Gaba
AMY_18mo_2:TGCTAACAGCCAGGTC	AMY_18mo_2	5130	2120	0	0.233918128654971	AMY	18mo	2	COA Glut
AMY_18mo_2:TGCTAACAGCTATATG	AMY_18mo_2	13588	3721	0	0.147188695908154	AMY	18mo	2	LA-BLA-BMA-PA Glut
AMY_18mo_2:TGCTAACAGCTCATAA	AMY_18mo_2	7473	2761	0.0267630135153218	0.187341094607253	AMY	18mo	2	COA Glut
AMY_18mo_2:TGCTAACAGTTATCCT	AMY_18mo_2	3465	1768	0.0288600288600289	0.230880230880231	AMY	18mo	2	Pvalb Gaba
AMY_18mo_2:TGCTAACAGTTATGTG	AMY_18mo_2	587	404	0	0.681431005110733	AMY	18mo	2	Oligo NN
AMY_18mo_2:TGCTAGCCAAAGCTCC	AMY_18mo_2	516	337	0	0.387596899224806	AMY	18mo	2	Oligo NN
AMY_18mo_2:TGCTAGCCAATTGCGC	AMY_18mo_2	16725	3862	0.00597907324364723	0.161434977578475	AMY	18mo	2	LA-BLA-BMA-PA Glut
AMY_18mo_2:TGCTAGCCACACCAAC	AMY_18mo_2	2122	1047	0	0.282752120640905	AMY	18mo	2	OPC NN
AMY_18mo_2:TGCTAGCCACAGAAAC	AMY_18mo_2	6365	2514	0.0157109190887667	0.219952867242734	AMY	18mo	2	L5/6 IT TPE-ENT Glut
AMY_18mo_2:TGCTAGCCAGGTTTGC	AMY_18mo_2	4427	1944	0.0225886604924328	0.271063925909194	AMY	18mo	2	COA Glut
AMY_18mo_2:TGCTAGCCATTGTGTG	AMY_18mo_2	10652	3082	0	0.281637251220428	AMY	18mo	2	LA-BLA-BMA-PA Glut
AMY_18mo_2:TGCTATGCAAAGCTAA	AMY_18mo_2	5592	2166	0.0178826895565093	0.232474964234621	AMY	18mo	2	STR-PAL Chst9 Gaba
AMY_18mo_2:TGCTATGCAGGCTAAG	AMY_18mo_2	637	471	0	0.156985871271586	AMY	18mo	2	VLMC NN
AMY_18mo_2:TGCTCAACAACAGGAT	AMY_18mo_2	22363	4887	0.00447167195814515	0.174395206367661	AMY	18mo	2	LA-BLA-BMA-PA Glut
AMY_18mo_2:TGCTCAACAATAATGG	AMY_18mo_2	3738	1766	0	0.187265917602996	AMY	18mo	2	MEA-BST Gaba
AMY_18mo_2:TGCTCAACAGCCAGTT	AMY_18mo_2	2472	1242	0	0.364077669902913	AMY	18mo	2	OPC NN
AMY_18mo_2:TGCTCAACATCCCTCA	AMY_18mo_2	6109	2458	0	0.0982157472581437	AMY	18mo	2	COA Glut
AMY_18mo_2:TGCTCAACATGAAATG	AMY_18mo_2	7270	2463	0	0.178817056396149	AMY	18mo	2	LA-BLA-BMA-PA Glut
AMY_18mo_2:TGCTCACTCACGCATG	AMY_18mo_2	6118	2616	0	0.0817260542661	AMY	18mo	2	COA Glut
AMY_18mo_2:TGCTCACTCAGCTAAC	AMY_18mo_2	1480	898	0.0675675675675676	0.608108108108108	AMY	18mo	2	Astro-TE NN
AMY_18mo_2:TGCTCACTCCAAACAC	AMY_18mo_2	6627	2462	0.0301795684321714	0.150897842160857	AMY	18mo	2	CEA-BST Gaba
AMY_18mo_2:TGCTCACTCCCTTGCG	AMY_18mo_2	7159	2536	0	0.265400195558039	AMY	18mo	2	COA Glut
AMY_18mo_2:TGCTCACTCGCTATGG	AMY_18mo_2	5921	2162	0.0168890390136801	0.304002702246242	AMY	18mo	2	Sst Chodl Gaba
AMY_18mo_2:TGCTCACTCGTTCACC	AMY_18mo_2	1122	674	0.089126559714795	0.089126559714795	AMY	18mo	2	Oligo NN
AMY_18mo_2:TGCTCCGTCAGTGAAG	AMY_18mo_2	10466	3342	0	0.315306707433594	AMY	18mo	2	LA-BLA-BMA-PA Glut
AMY_18mo_2:TGCTCCGTCGATATTG	AMY_18mo_2	9672	3099	0.0206782464846981	0.21712158808933	AMY	18mo	2	CEA-BST Gaba
AMY_18mo_2:TGCTCCGTCTAGCGTG	AMY_18mo_2	537	388	0	0.186219739292365	AMY	18mo	2	Oligo NN
AMY_18mo_2:TGCTCTCAGAGAGGCT	AMY_18mo_2	4782	1876	0.0418235048097031	0.188205771643664	AMY	18mo	2	SI-MA-LPO-LHA Skor1 Glut
AMY_18mo_2:TGCTCTCAGGAGCATA	AMY_18mo_2	4430	1838	0	0.135440180586907	AMY	18mo	2	COA Glut
AMY_18mo_2:TGCTCTCAGGAGTAAT	AMY_18mo_2	5411	2112	0.0369617445943449	0.0924043614858621	AMY	18mo	2	COAa-PAA-MEA Barhl2 Glut
AMY_18mo_2:TGCTCTCAGGGACCTC	AMY_18mo_2	704	473	0	0.568181818181818	AMY	18mo	2	Oligo NN
AMY_18mo_2:TGCTCTCAGTTAGTGC	AMY_18mo_2	5569	2310	0.0179565451607111	0.179565451607111	AMY	18mo	2	COA Glut
AMY_18mo_2:TGCTGGATCCCTTGCG	AMY_18mo_2	7700	2557	0.012987012987013	0.337662337662338	AMY	18mo	2	STR D12 Gaba
AMY_18mo_2:TGCTGGATCGCTTGCT	AMY_18mo_2	4470	2046	0.0223713646532438	0.29082774049217	AMY	18mo	2	COAa-PAA-MEA Barhl2 Glut
AMY_18mo_2:TGCTGGATCTAACCTT	AMY_18mo_2	6945	2687	0.0287976961843053	0.244780417566595	AMY	18mo	2	COA Glut
AMY_18mo_2:TGCTTAAAGAGAGCCG	AMY_18mo_2	4367	1901	0.0228990153423403	0.160293107396382	AMY	18mo	2	COA Glut
AMY_18mo_2:TGCTTAAAGGAAGCTA	AMY_18mo_2	5750	2362	0.0347826086956522	0.260869565217391	AMY	18mo	2	RHP-COA Ndnf Gaba
AMY_18mo_2:TGCTTAAAGGCTGTCA	AMY_18mo_2	625	434	0.16	0.16	AMY	18mo	2	Oligo NN
AMY_18mo_2:TGCTTAAAGTAACGGA	AMY_18mo_2	2109	1236	0	0.474158368895211	AMY	18mo	2	CEA-BST Gaba
AMY_18mo_2:TGCTTAAAGTCAGTAC	AMY_18mo_2	5127	2174	0.0195045835771406	0.195045835771406	AMY	18mo	2	COA Glut
AMY_18mo_2:TGCTTCATCAGGCCTA	AMY_18mo_2	897	659	0	0.334448160535117	AMY	18mo	2	VLMC NN
AMY_18mo_2:TGCTTCATCATTGCAA	AMY_18mo_2	567	378	0	0.529100529100529	AMY	18mo	2	Oligo NN
AMY_18mo_2:TGCTTCATCGGCCATA	AMY_18mo_2	8960	2736	0.0223214285714286	0.267857142857143	AMY	18mo	2	LA-BLA-BMA-PA Glut
AMY_18mo_2:TGCTTCATCTACCTCA	AMY_18mo_2	1405	755	0.0711743772241993	0.142348754448399	AMY	18mo	2	Oligo NN
AMY_18mo_2:TGCTTCATCTGCAAGT	AMY_18mo_2	3960	1937	0	0.353535353535354	AMY	18mo	2	CEA-BST Gaba
AMY_18mo_2:TGCTTCCAGAAGCTAG	AMY_18mo_2	2719	1445	0	0.367782272894446	AMY	18mo	2	STR-PAL Chst9 Gaba
AMY_18mo_2:TGCTTCCAGCTGGCTA	AMY_18mo_2	573	413	0	0.523560209424084	AMY	18mo	2	Peri NN
AMY_18mo_2:TGCTTCCAGCTTACTT	AMY_18mo_2	958	605	0.104384133611691	0.417536534446764	AMY	18mo	2	Oligo NN
AMY_18mo_2:TGCTTCCAGTAAGTCC	AMY_18mo_2	3160	1572	0	0.474683544303797	AMY	18mo	2	STR-PAL Chst9 Gaba
AMY_18mo_2:TGCTTGCTCAAACACC	AMY_18mo_2	8476	2958	0	0.117980179329873	AMY	18mo	2	MEA-BST Gaba
AMY_18mo_2:TGCTTGCTCATGACCG	AMY_18mo_2	6517	2491	0.0306889673162498	0.230167254871874	AMY	18mo	2	COAa-PAA-MEA Barhl2 Glut
AMY_18mo_2:TGCTTGCTCATGGTGT	AMY_18mo_2	1942	1099	0	0.0514933058702369	AMY	18mo	2	Astro-TE NN
AMY_18mo_2:TGCTTGCTCATTGTCT	AMY_18mo_2	3681	1778	0.0271665308340125	0.271665308340125	AMY	18mo	2	STR-PAL Chst9 Gaba
AMY_18mo_2:TGCTTGCTCCTTCGTA	AMY_18mo_2	8170	2647	0.0122399020807834	0.244798041615667	AMY	18mo	2	CEA-BST Gaba
AMY_18mo_2:TGCTTGCTCGTCAAGT	AMY_18mo_2	4465	1917	0.0223964165733483	0.0895856662933931	AMY	18mo	2	COA Glut
AMY_18mo_2:TGCTTGTGTCCTAGTT	AMY_18mo_2	1362	876	0.0734214390602056	0.220264317180617	AMY	18mo	2	COA Glut
AMY_18mo_2:TGCTTGTGTCCTGATT	AMY_18mo_2	518	338	0	0.193050193050193	AMY	18mo	2	Oligo NN
AMY_18mo_2:TGCTTGTGTGGATTGC	AMY_18mo_2	11080	3294	0	0.162454873646209	AMY	18mo	2	LA-BLA-BMA-PA Glut
AMY_18mo_2:TGCTTGTGTTACATCC	AMY_18mo_2	3902	1766	0	0.0768836494105587	AMY	18mo	2	STR-PAL Chst9 Gaba
AMY_18mo_2:TGCTTGTGTTAGGCGT	AMY_18mo_2	3760	1742	0.0531914893617021	0.292553191489362	AMY	18mo	2	CEA-BST Gaba
AMY_18mo_2:TGCTTGTGTTCCGGCT	AMY_18mo_2	5185	2083	0.0192864030858245	0.135004821600771	AMY	18mo	2	Lamp5 Gaba
AMY_18mo_2:TGCTTTAGTAATAGCT	AMY_18mo_2	4299	1784	0.0697836706210747	0.325657129565015	AMY	18mo	2	STR Prox1 Lhx6 Gaba
AMY_18mo_2:TGCTTTAGTCTCACTG	AMY_18mo_2	3522	1503	0	0.141964792731403	AMY	18mo	2	STR-PAL Chst9 Gaba
AMY_18mo_2:TGCTTTAGTGAGGTGA	AMY_18mo_2	3598	1701	0.0277932184546971	0.333518621456365	AMY	18mo	2	COA Glut
AMY_18mo_2:TGCTTTAGTGCGCATG	AMY_18mo_2	4645	1835	0.0430570505920344	0.129171151776103	AMY	18mo	2	Pvalb Gaba
AMY_18mo_2:TGCTTTAGTTATCCGT	AMY_18mo_2	2921	1447	0.0342348510783978	0.376583361862376	AMY	18mo	2	STR-PAL Chst9 Gaba
AMY_18mo_2:TGCTTTAGTTTAACGG	AMY_18mo_2	6067	2317	0.0164826108455579	0.313169606065601	AMY	18mo	2	CEA-BST Gaba
AMY_18mo_2:TGGAACAAGCTCCTAC	AMY_18mo_2	5689	2110	0	0.12304447178766	AMY	18mo	2	LA-BLA-BMA-PA Glut
AMY_18mo_2:TGGAACAAGGAACCGG	AMY_18mo_2	474	370	0	1.89873417721519	AMY	18mo	2	Oligo NN
AMY_18mo_2:TGGAACAAGGTGCTGC	AMY_18mo_2	868	584	0	0.345622119815668	AMY	18mo	2	Astro-TE NN
AMY_18mo_2:TGGACAAAGATAGACG	AMY_18mo_2	3841	1675	0	0.234313980734184	AMY	18mo	2	COA Glut
AMY_18mo_2:TGGACAAAGGCTTAAC	AMY_18mo_2	4244	1913	0.141376060320452	0.259189443920829	AMY	18mo	2	SI-MA-LPO-LHA Skor1 Glut
AMY_18mo_2:TGGACAAAGTCTGGGC	AMY_18mo_2	7026	2914	0.0142328494164532	0.27042413891261	AMY	18mo	2	MEA-BST Gaba
AMY_18mo_2:TGGACAAAGTTATGGC	AMY_18mo_2	5999	2322	0	0.166694449074846	AMY	18mo	2	COA Glut
AMY_18mo_2:TGGACCGGTGGGTACT	AMY_18mo_2	984	638	0	0.203252032520325	AMY	18mo	2	Astro-TE NN
AMY_18mo_2:TGGACCGGTTAACGGC	AMY_18mo_2	4867	2012	0.0821861516334498	0.1643723032669	AMY	18mo	2	MEA-BST Gaba
AMY_18mo_2:TGGACGGAGACAAAGT	AMY_18mo_2	4531	2065	0	0.154491282277643	AMY	18mo	2	COA Glut
AMY_18mo_2:TGGACGGAGTGGCGGA	AMY_18mo_2	372	296	0	0.806451612903226	AMY	18mo	2	Oligo NN
AMY_18mo_2:TGGACGGAGTTATGTG	AMY_18mo_2	3734	1715	0.0267809319764328	0.0803427959292983	AMY	18mo	2	COA Glut
AMY_18mo_2:TGGACGGAGTTTGCGG	AMY_18mo_2	3986	1884	0.0250878073256397	0.0752634219769192	AMY	18mo	2	COA Glut
AMY_18mo_2:TGGACTAGTCATGCAA	AMY_18mo_2	10721	3329	0.00932748810745266	0.233187202686317	AMY	18mo	2	LA-BLA-BMA-PA Glut
AMY_18mo_2:TGGATTCAGATTGAGG	AMY_18mo_2	3361	1694	0.029753049687593	0.357036596251116	AMY	18mo	2	CEA-BST Gaba
AMY_18mo_2:TGGATTCAGCAACATC	AMY_18mo_2	5240	2204	0	0.17175572519084	AMY	18mo	2	COA Glut
AMY_18mo_2:TGGATTCAGCTAATCA	AMY_18mo_2	1607	1077	0.124455507156192	0.435594275046671	AMY	18mo	2	VLMC NN
AMY_18mo_2:TGGATTCAGGAGGGTT	AMY_18mo_2	3338	1654	0	0.299580587177951	AMY	18mo	2	COA Glut
AMY_18mo_2:TGGATTCAGTCCTGAG	AMY_18mo_2	8947	2822	0.0111769308147983	0.0894154465183861	AMY	18mo	2	NLOT Rho Glut
AMY_18mo_2:TGGATTCAGTTTCCGC	AMY_18mo_2	4245	1825	0.0235571260306243	0.259128386336867	AMY	18mo	2	STR-PAL Chst9 Gaba
AMY_18mo_2:TGGATTGGTAATAACC	AMY_18mo_2	4638	1911	0	0.150927123760242	AMY	18mo	2	LA-BLA-BMA-PA Glut
AMY_18mo_2:TGGATTGGTAGGATCC	AMY_18mo_2	4212	1887	0	0.308641975308642	AMY	18mo	2	COA Glut
AMY_18mo_2:TGGATTGGTCATCAAG	AMY_18mo_2	4062	1819	0	0.221565731166913	AMY	18mo	2	COA Glut
AMY_18mo_2:TGGATTGGTCTATCGT	AMY_18mo_2	488	360	0	0.409836065573771	AMY	18mo	2	Oligo NN
AMY_18mo_2:TGGATTGGTGAGAAAC	AMY_18mo_2	13092	3459	0.0152765047357165	0.160403299725023	AMY	18mo	2	LA-BLA-BMA-PA Glut
AMY_18mo_2:TGGATTGGTTAGACCA	AMY_18mo_2	3506	1733	0	0.62749572162008	AMY	18mo	2	CEA-BST Six3 Cyp26b1 Gaba
AMY_18mo_2:TGGATTGGTTATAGCG	AMY_18mo_2	4570	2039	0	0.196936542669584	AMY	18mo	2	LA-BLA-BMA-PA Glut
AMY_18mo_2:TGGCCAATCAATGTGC	AMY_18mo_2	10728	3154	0	0.139821029082774	AMY	18mo	2	LA-BLA-BMA-PA Glut
AMY_18mo_2:TGGCCAATCCCTGACT	AMY_18mo_2	3786	1675	0	0.237717908082409	AMY	18mo	2	STR-PAL Chst9 Gaba
AMY_18mo_2:TGGCCAATCCGCAACA	AMY_18mo_2	757	506	0	0.396301188903567	AMY	18mo	2	Oligo NN
AMY_18mo_2:TGGCCAATCTAATCTC	AMY_18mo_2	3090	1406	0	0.388349514563107	AMY	18mo	2	STR-PAL Chst9 Gaba
AMY_18mo_2:TGGCCAATCTTTGTAC	AMY_18mo_2	13429	3218	0.0148931417082434	0.141484846228312	AMY	18mo	2	LA-BLA-BMA-PA Glut
AMY_18mo_2:TGGCCATCACGCAACT	AMY_18mo_2	1069	712	0.0935453695042095	0.467726847521048	AMY	18mo	2	Astro-NT NN
AMY_18mo_2:TGGCCATCACGTTACA	AMY_18mo_2	7881	2801	0.0126887450831113	0.279152391828448	AMY	18mo	2	LA-BLA-BMA-PA Glut
AMY_18mo_2:TGGCCATCAGAGGGAG	AMY_18mo_2	416	313	0	0.961538461538462	AMY	18mo	2	Oligo NN
AMY_18mo_2:TGGCCATCAGGCTACT	AMY_18mo_2	595	401	0	0.336134453781513	AMY	18mo	2	Oligo NN
AMY_18mo_2:TGGCCATCATAGCTTG	AMY_18mo_2	2973	1331	0.067272115708039	0.134544231416078	AMY	18mo	2	STR D12 Gaba
AMY_18mo_2:TGGCCATCATTGTGCA	AMY_18mo_2	836	533	0	0	AMY	18mo	2	Oligo NN
AMY_18mo_2:TGGCCATCATTGTGGC	AMY_18mo_2	4911	1931	0.0610873549175321	0.142537161474242	AMY	18mo	2	MEA-BST Gaba
AMY_18mo_2:TGGCCTGCAATTGAAG	AMY_18mo_2	5839	2230	0.0342524404863846	0.2226408631615	AMY	18mo	2	NDB-SI-MA-STRv Lhx8 Gaba
AMY_18mo_2:TGGCCTGCACCGTTCC	AMY_18mo_2	7191	2430	0	0.292031706299541	AMY	18mo	2	MEA-BST Gaba
AMY_18mo_2:TGGCCTGCACTAGCGT	AMY_18mo_2	2802	1376	0.0356887937187723	0.321199143468951	AMY	18mo	2	CEA-BST Gaba
AMY_18mo_2:TGGCCTGCAGAAATGC	AMY_18mo_2	436	367	0.229357798165138	1.14678899082569	AMY	18mo	2	Microglia NN
AMY_18mo_2:TGGCCTGCAGCTTAAT	AMY_18mo_2	3863	1745	0.0517732332384157	0.284752782811287	AMY	18mo	2	STR-PAL Chst9 Gaba
AMY_18mo_2:TGGCCTGCATTAGCGC	AMY_18mo_2	4551	1912	0.0439463854098	0.2636783124588	AMY	18mo	2	MEA-BST Gaba
AMY_18mo_2:TGGCCTTTCGCTAAAC	AMY_18mo_2	3785	1644	0.0264200792602378	0.343461030383091	AMY	18mo	2	STR-PAL Chst9 Gaba
AMY_18mo_2:TGGCCTTTCTGGCTTC	AMY_18mo_2	591	416	0	0.50761421319797	AMY	18mo	2	Oligo NN
AMY_18mo_2:TGGCCTTTCTTGCAAA	AMY_18mo_2	3924	1708	0.0509683995922528	0.0509683995922528	AMY	18mo	2	MEA-BST Gaba
AMY_18mo_2:TGGCGGTTCATGACCG	AMY_18mo_2	5473	2110	0	0.219258176502832	AMY	18mo	2	MEA-BST Gaba
AMY_18mo_2:TGGCGGTTCCGGTTAG	AMY_18mo_2	916	622	0	0.327510917030568	AMY	18mo	2	OPC NN
AMY_18mo_2:TGGCGGTTCTGTGAGT	AMY_18mo_2	5156	2178	0.0775795190069822	0.213343677269201	AMY	18mo	2	CEA-BST Gaba
AMY_18mo_2:TGGCGGTTCTTAAGTG	AMY_18mo_2	4143	1924	0	0.217233888486604	AMY	18mo	2	MEA-BST Gaba
AMY_18mo_2:TGGCTAAGTAGCAGCT	AMY_18mo_2	5472	2057	0	0.164473684210526	AMY	18mo	2	NDB-SI-MA-STRv Lhx8 Gaba
AMY_18mo_2:TGGCTAAGTCATAAGT	AMY_18mo_2	13209	3363	0.00757059580588992	0.151411916117798	AMY	18mo	2	LA-BLA-BMA-PA Glut
AMY_18mo_2:TGGCTAAGTGTTGTAG	AMY_18mo_2	3255	1646	0.0307219662058372	0.153609831029186	AMY	18mo	2	CEA-BST Gaba
AMY_18mo_2:TGGCTAAGTTAGACCA	AMY_18mo_2	2870	1385	0	0.139372822299652	AMY	18mo	2	Vip Gaba
AMY_18mo_2:TGGCTAAGTTTCGCGC	AMY_18mo_2	5301	2129	0.0377287304282211	0.226372382569327	AMY	18mo	2	MEA-BST Gaba
AMY_18mo_2:TGGCTATAGCGAGCGA	AMY_18mo_2	4124	1759	0	0.193986420950533	AMY	18mo	2	SI-MA-LPO-LHA Skor1 Glut
AMY_18mo_2:TGGCTATAGCGAGTAA	AMY_18mo_2	421	301	0	0.950118764845606	AMY	18mo	2	Oligo NN
AMY_18mo_2:TGGCTATAGCTGCACA	AMY_18mo_2	11933	3545	0.0251403670493589	0.175982569345512	AMY	18mo	2	MEA-BST Gaba
AMY_18mo_2:TGGCTATAGCTGTAAC	AMY_18mo_2	8827	2777	0.0113288773082588	0.135946527699105	AMY	18mo	2	LA-BLA-BMA-PA Glut
AMY_18mo_2:TGGCTATAGGACCGCT	AMY_18mo_2	6524	2440	0.0153280196198651	0.306560392397302	AMY	18mo	2	CEA-BST Gaba
AMY_18mo_2:TGGCTATAGGGACGCA	AMY_18mo_2	5406	1962	0.0184979652238254	0.0739918608953015	AMY	18mo	2	MEA-BST Gaba
AMY_18mo_2:TGGCTATAGGTATTGC	AMY_18mo_2	11119	3352	0.00899361453368109	0.278802050544114	AMY	18mo	2	LA-BLA-BMA-PA Glut
AMY_18mo_2:TGGCTTTGTGCCTCAC	AMY_18mo_2	4598	2084	0.0217485863418878	0.39147455415398	AMY	18mo	2	Pvalb Gaba
AMY_18mo_2:TGGCTTTGTGCTGGTG	AMY_18mo_2	2359	1279	0	0.169563374311149	AMY	18mo	2	STR-PAL Chst9 Gaba
AMY_18mo_2:TGGGCATGTCAGTAAT	AMY_18mo_2	9897	2956	0	0.0808325755279378	AMY	18mo	2	NLOT Rho Glut
AMY_18mo_2:TGGGCATGTCTTGCAT	AMY_18mo_2	635	441	0.15748031496063	0.47244094488189	AMY	18mo	2	Oligo NN
AMY_18mo_2:TGGGCATGTGGAGCAA	AMY_18mo_2	2910	1436	0	0.240549828178694	AMY	18mo	2	STR-PAL Chst9 Gaba
AMY_18mo_2:TGGGCATGTTTACGTC	AMY_18mo_2	3887	1774	0.0257267815796244	0.385901723694366	AMY	18mo	2	STR Prox1 Lhx6 Gaba
AMY_18mo_2:TGGGCCTAGCTAATTG	AMY_18mo_2	697	528	0.143472022955524	0.430416068866571	AMY	18mo	2	Microglia NN
AMY_18mo_2:TGGGCCTAGGAACGCG	AMY_18mo_2	5651	2189	0.0353919660237126	0.0884799150592815	AMY	18mo	2	NDB-SI-MA-STRv Lhx8 Gaba
AMY_18mo_2:TGGTAAACAAGGTGGC	AMY_18mo_2	4555	1911	0	0.26344676180022	AMY	18mo	2	COA Glut
AMY_18mo_2:TGGTAAACAGCTAACC	AMY_18mo_2	9344	2963	0.0107020547945205	0.171232876712329	AMY	18mo	2	LA-BLA-BMA-PA Glut
AMY_18mo_2:TGGTAAACAGGCTAAG	AMY_18mo_2	477	330	0	0.209643605870021	AMY	18mo	2	Oligo NN
AMY_18mo_2:TGGTCAAGTATTGGTG	AMY_18mo_2	5518	2184	0.0724900326205147	0.181225081551287	AMY	18mo	2	COA Glut
AMY_18mo_2:TGGTCAAGTCATAGAT	AMY_18mo_2	3831	1759	0.0522056904202558	0.365439832941791	AMY	18mo	2	MEA-BST Gaba
AMY_18mo_2:TGGTCAAGTTAAGCGC	AMY_18mo_2	6810	2445	0.0440528634361234	0.176211453744493	AMY	18mo	2	Sst Gaba
AMY_18mo_2:TGGTCAAGTTGAGGTC	AMY_18mo_2	5974	2168	0.050217609641781	0.602611315701373	AMY	18mo	2	LA-BLA-BMA-PA Glut
AMY_18mo_2:TGGTCAAGTTGGCCGA	AMY_18mo_2	597	471	0	1.00502512562814	AMY	18mo	2	Microglia NN
AMY_18mo_2:TGGTCAGTCAACCAAC	AMY_18mo_2	4012	1528	0.0249252243270189	0.149551345962114	AMY	18mo	2	STR-PAL Chst9 Gaba
AMY_18mo_2:TGGTCAGTCCAAGTTA	AMY_18mo_2	6301	2549	0	0.238057451198223	AMY	18mo	2	CEA-BST Six3 Cyp26b1 Gaba
AMY_18mo_2:TGGTCAGTCCCTGATC	AMY_18mo_2	754	502	0	0.26525198938992	AMY	18mo	2	Oligo NN
AMY_18mo_2:TGGTCATAGACAAAGT	AMY_18mo_2	4456	2028	0.0224416517055655	0.314183123877917	AMY	18mo	2	CEA-BST Gaba
AMY_18mo_2:TGGTCATAGCACAGAA	AMY_18mo_2	1450	899	0	0.137931034482759	AMY	18mo	2	CEA-BST Gaba
AMY_18mo_2:TGGTCATAGGAAACTG	AMY_18mo_2	5362	2293	0.0559492726594554	0.354345393509884	AMY	18mo	2	NDB-SI-MA-STRv Lhx8 Gaba
AMY_18mo_2:TGGTCATAGGCGCACT	AMY_18mo_2	3127	1497	0.0639590661976335	0.159897665494084	AMY	18mo	2	STR-PAL Chst9 Gaba
AMY_18mo_2:TGGTCATAGTAAAGGT	AMY_18mo_2	1843	1183	0	0.596852957135106	AMY	18mo	2	COA Glut
AMY_18mo_2:TGGTCCTTCATGCTTT	AMY_18mo_2	6510	2653	0.0153609831029186	0.230414746543779	AMY	18mo	2	COA Glut
AMY_18mo_2:TGGTCCTTCATTTGTC	AMY_18mo_2	3210	1461	0.0623052959501558	0.404984423676013	AMY	18mo	2	LA-BLA-BMA-PA Glut
AMY_18mo_2:TGGTCCTTCCAGGTCA	AMY_18mo_2	6506	2648	0.0307408545957578	0.169074700276668	AMY	18mo	2	Pvalb Gaba
AMY_18mo_2:TGGTCCTTCGTCATTT	AMY_18mo_2	676	423	0	0.591715976331361	AMY	18mo	2	Oligo NN
AMY_18mo_2:TGGTCCTTCTAATCTC	AMY_18mo_2	7191	2482	0	0.236406619385343	AMY	18mo	2	MEA-BST Gaba
AMY_18mo_2:TGGTCCTTCTTTGTAC	AMY_18mo_2	5741	1946	0.034837136387389	0.121929977355861	AMY	18mo	2	Sst Chodl Gaba
AMY_18mo_2:TGGTGATTCCAATAGC	AMY_18mo_2	6116	2412	0.0817527795945062	0.310660562459124	AMY	18mo	2	CEA-BST Gaba
AMY_18mo_2:TGGTGATTCTAACTGA	AMY_18mo_2	9037	2961	0.0110656191213898	0.320902954520305	AMY	18mo	2	NLOT Rho Glut
AMY_18mo_2:TGGTGATTCTCTAGCC	AMY_18mo_2	8784	2735	0	0.204918032786885	AMY	18mo	2	COAa-PAA-MEA Barhl2 Glut
AMY_18mo_2:TGGTGCATCATGCCTC	AMY_18mo_2	7850	2452	0.0127388535031847	0.24203821656051	AMY	18mo	2	LA-BLA-BMA-PA Glut
AMY_18mo_2:TGGTGCATCATTACAG	AMY_18mo_2	3974	1871	0.0251635631605435	0.150981378963261	AMY	18mo	2	COAa-PAA-MEA Barhl2 Glut
AMY_18mo_2:TGGTGCATCCCGTTTA	AMY_18mo_2	8075	2602	0	0.210526315789474	AMY	18mo	2	LA-BLA-BMA-PA Glut
AMY_18mo_2:TGGTGCATCGATTTAG	AMY_18mo_2	7049	2520	0	0.113491275358207	AMY	18mo	2	MEA-BST Gaba
AMY_18mo_2:TGGTGCATCTGTGAGT	AMY_18mo_2	5783	2178	0	0.172920629431091	AMY	18mo	2	COA Glut
AMY_18mo_2:TGGTGCATCTTAGTGA	AMY_18mo_2	584	400	0	2.22602739726027	AMY	18mo	2	Oligo NN
AMY_18mo_2:TGGTTAATCATTGCGG	AMY_18mo_2	2406	1254	0	0.29093931837074	AMY	18mo	2	STR-PAL Chst9 Gaba
AMY_18mo_2:TGGTTAATCCCGTTGT	AMY_18mo_2	1614	1034	0.0619578686493185	0.0619578686493185	AMY	18mo	2	CEA-BST Gaba
AMY_18mo_2:TGGTTAATCGCACAAT	AMY_18mo_2	869	535	0	0	AMY	18mo	2	Oligo NN
AMY_18mo_2:TGGTTAATCTAGCGAT	AMY_18mo_2	5825	2258	0.0515021459227468	0.120171673819742	AMY	18mo	2	COAa-PAA-MEA Barhl2 Glut
AMY_18mo_2:TGGTTAATCTCACAAA	AMY_18mo_2	4659	2061	0.0214638334406525	0.107319167203263	AMY	18mo	2	COA Glut
AMY_18mo_2:TGGTTAATCTCCTCAA	AMY_18mo_2	5913	2276	0.0169118890580078	0.202942668696093	AMY	18mo	2	MEA-BST Gaba
AMY_18mo_2:TGGTTCCTCACGAATC	AMY_18mo_2	4369	1876	0.0686655985351339	0.137331197070268	AMY	18mo	2	CEA-BST Gaba
AMY_18mo_2:TGGTTCCTCACTCAAA	AMY_18mo_2	12850	3364	0.0155642023346304	0.202334630350195	AMY	18mo	2	LA-BLA-BMA-PA Glut
AMY_18mo_2:TGGTTCCTCGATTCTT	AMY_18mo_2	991	594	0	0	AMY	18mo	2	Oligo NN
AMY_18mo_2:TGGTTCCTCGGGACTC	AMY_18mo_2	10723	3224	0	0.149211974260934	AMY	18mo	2	LA-BLA-BMA-PA Glut
AMY_18mo_2:TGGTTCCTCGTTAAGC	AMY_18mo_2	7895	2732	0.0253324889170361	0.265991133628879	AMY	18mo	2	MEA-BST Gaba
AMY_18mo_2:TGGTTCCTCTGGTCCT	AMY_18mo_2	4562	1885	0.0219202104340202	0.131521262604121	AMY	18mo	2	STR-PAL Chst9 Gaba
AMY_18mo_2:TGGTTCTGTCGCAATA	AMY_18mo_2	3743	1644	0.0267165375367352	0.0267165375367352	AMY	18mo	2	COA Glut
AMY_18mo_2:TGGTTCTGTCTTACTA	AMY_18mo_2	3121	1467	0	0.0640820249919897	AMY	18mo	2	CEA-BST Gaba
AMY_18mo_2:TGGTTCTGTCTTTATG	AMY_18mo_2	4682	1988	0	0.234942332336608	AMY	18mo	2	STR-PAL Chst9 Gaba
AMY_18mo_2:TGGTTCTGTGGTTAGC	AMY_18mo_2	12120	3396	0.0165016501650165	0.148514851485149	AMY	18mo	2	LA-BLA-BMA-PA Glut
AMY_18mo_2:TGGTTCTGTGGTTATG	AMY_18mo_2	472	345	0	1.0593220338983	AMY	18mo	2	Oligo NN
AMY_18mo_2:TGGTTCTGTTAGGTGC	AMY_18mo_2	4827	1964	0.0414336026517506	0.207168013258753	AMY	18mo	2	SI-MA-LPO-LHA Skor1 Glut
AMY_18mo_2:TGGTTCTGTTGACTTC	AMY_18mo_2	8290	2905	0.0482509047044632	0.060313630880579	AMY	18mo	2	NDB-SI-MA-STRv Lhx8 Gaba
AMY_18mo_2:TGGTTGAGTAACGGGA	AMY_18mo_2	4446	2113	0.0224921277552857	0.719748088169141	AMY	18mo	2	CEA-BST Gaba
AMY_18mo_2:TGGTTGAGTAATAGCT	AMY_18mo_2	577	407	0	0.346620450606586	AMY	18mo	2	Oligo NN
AMY_18mo_2:TGGTTGAGTACGATTG	AMY_18mo_2	5534	2325	0	0.252981568485725	AMY	18mo	2	CEA-BST Gaba
AMY_18mo_2:TGGTTGAGTACGGGTT	AMY_18mo_2	2519	1454	0.0396982929734021	0.119094878920206	AMY	18mo	2	COAa-PAA-MEA Barhl2 Glut
AMY_18mo_2:TGGTTGAGTATACTGG	AMY_18mo_2	2465	1319	0	0.527383367139959	AMY	18mo	2	STR D1 Sema5a Gaba
AMY_18mo_2:TGGTTGAGTCGTTACT	AMY_18mo_2	4090	1750	0	0.244498777506112	AMY	18mo	2	LA-BLA-BMA-PA Glut
AMY_18mo_2:TGGTTGAGTGCTGTAA	AMY_18mo_2	5756	2427	0.0347463516330785	0.156358582348853	AMY	18mo	2	MEA-BST Gaba
AMY_18mo_2:TGGTTGAGTGGTGAGA	AMY_18mo_2	3233	1592	0	0.18558614290133	AMY	18mo	2	MEA-BST Gaba
AMY_18mo_2:TGGTTGAGTTGTCCAT	AMY_18mo_2	5198	2087	0.0384763370527126	0.250096190842632	AMY	18mo	2	COA Glut
AMY_18mo_2:TGTAAAGCAATTTAGC	AMY_18mo_2	1188	765	0.0841750841750842	0.0841750841750842	AMY	18mo	2	HPF CR Glut
AMY_18mo_2:TGTAAAGCAGCCAGTT	AMY_18mo_2	2607	1307	0	0.230149597238205	AMY	18mo	2	MEA-BST Gaba
AMY_18mo_2:TGTAAAGCAGGTTTGC	AMY_18mo_2	8610	3196	0	0.185830429732869	AMY	18mo	2	MEA-BST Gaba
AMY_18mo_2:TGTAAAGCATAGCGGA	AMY_18mo_2	357	299	0.560224089635854	3.0812324929972	AMY	18mo	2	Oligo NN
AMY_18mo_2:TGTAAAGCATTGTGTG	AMY_18mo_2	3803	1943	0	0.420720483828556	AMY	18mo	2	CEA-BST Gaba
AMY_18mo_2:TGTAACTCAACTAACT	AMY_18mo_2	2813	1509	0	0.497689299680057	AMY	18mo	2	COA Glut
AMY_18mo_2:TGTAACTCAAGCTAAA	AMY_18mo_2	375	336	0.533333333333333	0.8	AMY	18mo	2	Microglia NN
AMY_18mo_2:TGTAACTCACTAAGCC	AMY_18mo_2	4984	2209	0	0.321027287319422	AMY	18mo	2	NDB-SI-MA-STRv Lhx8 Gaba
AMY_18mo_2:TGTAACTCAGCCGCTA	AMY_18mo_2	683	527	0.146412884333821	1.02489019033675	AMY	18mo	2	Astro-NT NN
AMY_18mo_2:TGTAACTCATAAGTCT	AMY_18mo_2	4988	2100	0.0601443464314354	0.280673616680032	AMY	18mo	2	NDB-SI-MA-STRv Lhx8 Gaba
AMY_18mo_2:TGTAAGCTCGTTACAA	AMY_18mo_2	4747	2106	0.0842637455234885	0.189593427427849	AMY	18mo	2	COA Glut
AMY_18mo_2:TGTAAGCTCTTGCTAT	AMY_18mo_2	3295	1639	0.0606980273141123	0.242792109256449	AMY	18mo	2	SI-MA-LPO-LHA Skor1 Glut
AMY_18mo_2:TGTAAGTGTACCGTTT	AMY_18mo_2	8416	2909	0	0.190114068441065	AMY	18mo	2	LA-BLA-BMA-PA Glut
AMY_18mo_2:TGTAAGTGTTAGGCGT	AMY_18mo_2	1344	829	0	0.223214285714286	AMY	18mo	2	STR-PAL Chst9 Gaba
AMY_18mo_2:TGTAATGTCGATAACC	AMY_18mo_2	17163	4184	0	0.168968129114957	AMY	18mo	2	LA-BLA-BMA-PA Glut
AMY_18mo_2:TGTAATGTCGTTAGTA	AMY_18mo_2	2972	1500	0.0336473755047106	0.235531628532974	AMY	18mo	2	CEA-BST Gaba
AMY_18mo_2:TGTAATGTCTTGACCC	AMY_18mo_2	4452	1938	0	0.247079964061096	AMY	18mo	2	COA Glut
AMY_18mo_2:TGTATCCGTAAGCTTG	AMY_18mo_2	6119	2168	0	0.245138094459879	AMY	18mo	2	COAa-PAA-MEA Barhl2 Glut
AMY_18mo_2:TGTATCCGTAGTTAAC	AMY_18mo_2	9788	2884	0	0.143032284429914	AMY	18mo	2	LA-BLA-BMA-PA Glut
AMY_18mo_2:TGTATCCGTGTCCAGG	AMY_18mo_2	13687	3751	0	0.18265507415796	AMY	18mo	2	LA-BLA-BMA-PA Glut
AMY_18mo_2:TGTATCCGTTGAATCG	AMY_18mo_2	3630	1631	0	0.247933884297521	AMY	18mo	2	RLP Neur
AMY_18mo_2:TGTATCGCAAGCTACC	AMY_18mo_2	2979	1434	0.100704934541793	0.369251426653239	AMY	18mo	2	STR-PAL Chst9 Gaba
AMY_18mo_2:TGTATCGCACAGAACG	AMY_18mo_2	3993	1852	0	0.300525920360631	AMY	18mo	2	COA Glut
AMY_18mo_2:TGTATCGCACTAAATC	AMY_18mo_2	1646	1111	0.0607533414337789	0.303766707168894	AMY	18mo	2	LA-BLA-BMA-PA Glut
AMY_18mo_2:TGTATCGCAGGTTCAC	AMY_18mo_2	8364	2697	0.0119560019129603	0.227164036346246	AMY	18mo	2	L5/6 IT TPE-ENT Glut
AMY_18mo_2:TGTATCGCATTGTCCT	AMY_18mo_2	6931	2743	0	0.086567594863656	AMY	18mo	2	RLP Neur
AMY_18mo_2:TGTCAATCAACAGGTG	AMY_18mo_2	3446	1530	0.0290191526407429	0.0870574579222287	AMY	18mo	2	CEA-BST Ebf1 Pdyn Gaba
AMY_18mo_2:TGTCAATCAATTGCGC	AMY_18mo_2	567	370	0	1.23456790123457	AMY	18mo	2	Oligo NN
AMY_18mo_2:TGTCAATCAGATAGAC	AMY_18mo_2	2059	1075	0	0.242836328314716	AMY	18mo	2	LA-BLA-BMA-PA Glut
AMY_18mo_2:TGTCAATCAGGCTTGT	AMY_18mo_2	3065	1480	0	0.32626427406199	AMY	18mo	2	CEA-BST Gaba
AMY_18mo_2:TGTCAATCATAAAGCA	AMY_18mo_2	2673	1271	0	0.187055742611298	AMY	18mo	2	STR-PAL Chst9 Gaba
AMY_18mo_2:TGTCAGTAGATACTTG	AMY_18mo_2	3725	1810	0.0268456375838926	0.348993288590604	AMY	18mo	2	CEA-BST Gaba
AMY_18mo_2:TGTCAGTAGGCGAATA	AMY_18mo_2	3800	1790	0	0.236842105263158	AMY	18mo	2	COA Glut
AMY_18mo_2:TGTCAGTAGGTCCGTA	AMY_18mo_2	7394	2621	0	0.270489586150933	AMY	18mo	2	CEA-BST Gaba
AMY_18mo_2:TGTCATAAGAGCCGGA	AMY_18mo_2	3210	1591	0.0623052959501558	0.342679127725857	AMY	18mo	2	LA-BLA-BMA-PA Glut
AMY_18mo_2:TGTCATAAGCCTGTTC	AMY_18mo_2	4592	1874	0.0217770034843206	0.326655052264808	AMY	18mo	2	SI-MA-LPO-LHA Skor1 Glut
AMY_18mo_2:TGTCATAAGGACCAGG	AMY_18mo_2	2994	1627	0.0668002672010688	0.30060120240481	AMY	18mo	2	CEA-BST Gaba
AMY_18mo_2:TGTCATAAGGACCTGC	AMY_18mo_2	5618	2287	0	0.195799216803133	AMY	18mo	2	CEA-BST Gaba
AMY_18mo_2:TGTCATAAGTGAGGGT	AMY_18mo_2	817	549	0	0.244798041615667	AMY	18mo	2	Astro-NT NN
AMY_18mo_2:TGTCCTGGTGATGATT	AMY_18mo_2	3586	1658	0.0278862242052426	0.167317345231456	AMY	18mo	2	STR-PAL Chst9 Gaba
AMY_18mo_2:TGTCCTGGTGCCTCAC	AMY_18mo_2	6235	2420	0.0320769847634322	0.20850040096231	AMY	18mo	2	NDB-SI-MA-STRv Lhx8 Gaba
AMY_18mo_2:TGTCCTGGTGTTAAAC	AMY_18mo_2	4999	2207	0	0.0800160032006401	AMY	18mo	2	COA Glut
AMY_18mo_2:TGTCCTTCAACACTTG	AMY_18mo_2	4384	2040	0.0228102189781022	0.159671532846715	AMY	18mo	2	MEA-BST Gaba
AMY_18mo_2:TGTCCTTCAAGACTCC	AMY_18mo_2	5935	2264	0.033698399326032	0.16849199663016	AMY	18mo	2	COA Glut
AMY_18mo_2:TGTCCTTCACGTGCTG	AMY_18mo_2	5815	2312	0	0.189165950128977	AMY	18mo	2	CEA-BST Gaba
AMY_18mo_2:TGTCCTTCAGCAACCT	AMY_18mo_2	21001	4591	0.0142850340459978	0.142850340459978	AMY	18mo	2	LA-BLA-BMA-PA Glut
AMY_18mo_2:TGTCCTTCATCTTGAG	AMY_18mo_2	535	410	0	0.186915887850467	AMY	18mo	2	Oligo NN
AMY_18mo_2:TGTGAAACACATGCTA	AMY_18mo_2	6539	2399	0	0.107050007646429	AMY	18mo	2	CEA-BST Gaba
AMY_18mo_2:TGTGAAACACCACAAC	AMY_18mo_2	3994	1695	0	0.275413119679519	AMY	18mo	2	STR-PAL Chst9 Gaba
AMY_18mo_2:TGTGAAACACCCACAG	AMY_18mo_2	1477	928	0	0.2708192281652	AMY	18mo	2	OPC NN
AMY_18mo_2:TGTGAAACACCGGCTA	AMY_18mo_2	10230	3008	0	0.283479960899316	AMY	18mo	2	LA-BLA-BMA-PA Glut
AMY_18mo_2:TGTGAAACACTAAATC	AMY_18mo_2	6054	2391	0.0165180046250413	0.13214403700033	AMY	18mo	2	MEA-BST Gaba
AMY_18mo_2:TGTGAAACATAAGCAA	AMY_18mo_2	4000	1959	0	0.15	AMY	18mo	2	MEA-BST Gaba
AMY_18mo_2:TGTGATCAGCACAGCC	AMY_18mo_2	6165	2225	0.016220600162206	0.194647201946472	AMY	18mo	2	LA-BLA-BMA-PA Glut
AMY_18mo_2:TGTGATCAGCACGATT	AMY_18mo_2	696	474	0.14367816091954	0.14367816091954	AMY	18mo	2	Oligo NN
AMY_18mo_2:TGTGATCAGCTGTACG	AMY_18mo_2	4090	1848	0	0.464547677261614	AMY	18mo	2	MEA-BST Gaba
AMY_18mo_2:TGTGATCAGGATCCGC	AMY_18mo_2	5772	2308	0.0173250173250173	0.121275121275121	AMY	18mo	2	MEA-BST Gaba
AMY_18mo_2:TGTGCAAGTCATAACG	AMY_18mo_2	3450	1669	0.0289855072463768	0.202898550724638	AMY	18mo	2	MEA-BST Gaba
AMY_18mo_2:TGTGCAAGTCGAAGTC	AMY_18mo_2	10135	3132	0	0.167735569807597	AMY	18mo	2	LA-BLA-BMA-PA Glut
AMY_18mo_2:TGTGCAAGTTACATCC	AMY_18mo_2	9679	2988	0	0.134311395805352	AMY	18mo	2	NLOT Rho Glut
AMY_18mo_2:TGTGCAAGTTCGGGAT	AMY_18mo_2	6252	2430	0	0.111964171465131	AMY	18mo	2	MEA-BST Gaba
AMY_18mo_2:TGTGCAAGTTGAGGTC	AMY_18mo_2	8293	2670	0.012058362474376	0.229108887013144	AMY	18mo	2	LA-BLA-BMA-PA Glut
AMY_18mo_2:TGTGCAAGTTGGTTGA	AMY_18mo_2	8053	3094	0.0124177325220415	0.285607848006954	AMY	18mo	2	CEA-BST Gaba
AMY_18mo_2:TGTGCACCAACTAGCC	AMY_18mo_2	567	398	0	0.881834215167548	AMY	18mo	2	Oligo NN
AMY_18mo_2:TGTGCACCACCTATAG	AMY_18mo_2	5160	1930	0	0.155038759689922	AMY	18mo	2	MEA-BST Gaba
AMY_18mo_2:TGTGCACCACCTGGTG	AMY_18mo_2	2870	1375	0	0.24390243902439	AMY	18mo	2	STR-PAL Chst9 Gaba
AMY_18mo_2:TGTGCACCACTTCACT	AMY_18mo_2	6764	2367	0.0147841513897102	0.221762270845653	AMY	18mo	2	MEA-BST Gaba
AMY_18mo_2:TGTGCACCATGAAATG	AMY_18mo_2	4189	1832	0	0.35808068751492	AMY	18mo	2	COA Glut
AMY_18mo_2:TGTGCGCAGCGAAGTA	AMY_18mo_2	403	311	0	1.24069478908189	AMY	18mo	2	Oligo NN
AMY_18mo_2:TGTGCGCAGCGATACT	AMY_18mo_2	3681	1760	0	0.353164900842162	AMY	18mo	2	MEA-BST Gaba
AMY_18mo_2:TGTGCGCAGGAACGGT	AMY_18mo_2	6693	2516	0.0298819662333782	0.343642611683849	AMY	18mo	2	LA-BLA-BMA-PA Glut
AMY_18mo_2:TGTGCGCAGGCCTGGT	AMY_18mo_2	370	275	0	0.810810810810811	AMY	18mo	2	Oligo NN
AMY_18mo_2:TGTGCGCAGGTAAGGC	AMY_18mo_2	3272	1590	0	0.244498777506112	AMY	18mo	2	STR-PAL Chst9 Gaba
AMY_18mo_2:TGTGCGCAGTTGTCAA	AMY_18mo_2	4276	1955	0.0233863423760524	0.163704396632367	AMY	18mo	2	LA-BLA-BMA-PA Glut
AMY_18mo_2:TGTGCGGGTAAAGCGG	AMY_18mo_2	3411	1624	0.0293169158604515	0.381119906185869	AMY	18mo	2	COA Glut
AMY_18mo_2:TGTGCGGGTCGCATAA	AMY_18mo_2	5071	2120	0.0197199763360284	0.315519621376454	AMY	18mo	2	COA Glut
AMY_18mo_2:TGTGCGGGTGCTAGCG	AMY_18mo_2	3071	1412	0.0325626831650928	0.293064148485835	AMY	18mo	2	NDB-SI-MA-STRv Lhx8 Gaba
AMY_18mo_2:TGTGCGGGTTCAAGAT	AMY_18mo_2	2749	1405	0.0363768643142961	0.254638050200073	AMY	18mo	2	STR Prox1 Lhx6 Gaba
AMY_18mo_2:TGTGCGGGTTCCAGGG	AMY_18mo_2	2218	1254	0.0901713255184851	0.36068530207394	AMY	18mo	2	STR-PAL Chst9 Gaba
AMY_18mo_2:TGTGCTGAGACTCGCA	AMY_18mo_2	3708	1729	0	0.134843581445523	AMY	18mo	2	COA Glut
AMY_18mo_2:TGTGCTGAGCACCACA	AMY_18mo_2	4566	1994	0.0876040297853701	0.197109067017083	AMY	18mo	2	MEA-BST Gaba
AMY_18mo_2:TGTGCTGAGGCGAAAC	AMY_18mo_2	1094	766	0	0.731261425959781	AMY	18mo	2	Astro-TE NN
AMY_18mo_2:TGTGCTGAGGCGAATA	AMY_18mo_2	6871	2523	0	0.160093145102605	AMY	18mo	2	LA-BLA-BMA-PA Glut
AMY_18mo_2:TGTGCTGAGTCACCTC	AMY_18mo_2	7913	2481	0.0126374320738026	0.164286616959434	AMY	18mo	2	COAa-PAA-MEA Barhl2 Glut
AMY_18mo_2:TGTGGAGCAGCAATAA	AMY_18mo_2	4756	2073	0	0.189234650967199	AMY	18mo	2	COA Glut
AMY_18mo_2:TGTGGAGCAGCTTACA	AMY_18mo_2	5208	2046	0.0192012288786482	0.288018433179724	AMY	18mo	2	LA-BLA-BMA-PA Glut
AMY_18mo_2:TGTGGAGCAGGCAAGC	AMY_18mo_2	6315	2567	0.0316706254948535	0.316706254948535	AMY	18mo	2	CEA-BST Gaba
AMY_18mo_2:TGTGGCCAGATACTTG	AMY_18mo_2	5116	2232	0	0.254104769351056	AMY	18mo	2	Sst Gaba
AMY_18mo_2:TGTGGCCAGCACTTGG	AMY_18mo_2	4067	1730	0	0.073764445537251	AMY	18mo	2	STR-PAL Chst9 Gaba
AMY_18mo_2:TGTGGCCAGCATGCAT	AMY_18mo_2	933	698	0	0	AMY	18mo	2	Astroependymal NN
AMY_18mo_2:TGTGGCCAGCCTCTGT	AMY_18mo_2	10097	3431	0.0297117955828464	0.287214023967515	AMY	18mo	2	RLP Neur
AMY_18mo_2:TGTGGCCAGCGATAAG	AMY_18mo_2	4919	2074	0	0.20329335230738	AMY	18mo	2	COAa-PAA-MEA Barhl2 Glut
AMY_18mo_2:TGTGGCCAGCGCCTTT	AMY_18mo_2	5652	2291	0	0.141542816702052	AMY	18mo	2	COA Glut
AMY_18mo_2:TGTGGCCAGGCGAATA	AMY_18mo_2	3129	1542	0.0639181847235538	0.159795461808885	AMY	18mo	2	COA Glut
AMY_18mo_2:TGTGGCCAGGGTGAGT	AMY_18mo_2	3893	1711	0	0.256871307474955	AMY	18mo	2	STR-PAL Chst9 Gaba
AMY_18mo_2:TGTGGCCAGGTATTGC	AMY_18mo_2	12313	3591	0.00812149760415821	0.324859904166328	AMY	18mo	2	LA-BLA-BMA-PA Glut
AMY_18mo_2:TGTGGCCAGGTCCTGA	AMY_18mo_2	6461	2698	0.0773874013310633	0.216684723726977	AMY	18mo	2	COA Glut
AMY_18mo_2:TGTGGCCAGTAACTCA	AMY_18mo_2	2916	1552	0	0.342935528120713	AMY	18mo	2	MEA-BST Gaba
AMY_18mo_2:TGTGGCCAGTGAGCGG	AMY_18mo_2	2082	1142	0	0.768491834774256	AMY	18mo	2	STR-PAL Chst9 Gaba
AMY_18mo_2:TGTGGCCAGTTAGCCG	AMY_18mo_2	3105	1492	0.0322061191626409	0.128824476650564	AMY	18mo	2	LA-BLA-BMA-PA Glut
AMY_18mo_2:TGTGGCCAGTTAGTTG	AMY_18mo_2	4100	1896	0	0.292682926829268	AMY	18mo	2	CEA-BST Six3 Cyp26b1 Gaba
AMY_18mo_2:TGTGGCCAGTTATTCC	AMY_18mo_2	532	374	0	0	AMY	18mo	2	Oligo NN
AMY_18mo_2:TGTGGCGGTAATCGGC	AMY_18mo_2	6377	2608	0.0156813548690607	0.392033871726517	AMY	18mo	2	CEA-BST Gaba
AMY_18mo_2:TGTGGCGGTGGATTAT	AMY_18mo_2	2558	1231	0.0390930414386239	0.234558248631744	AMY	18mo	2	STR D1 Sema5a Gaba
AMY_18mo_2:TGTGGCGGTTAAATGC	AMY_18mo_2	399	306	0.25062656641604	0.25062656641604	AMY	18mo	2	Oligo NN
AMY_18mo_2:TGTGGCGGTTAAGGTT	AMY_18mo_2	758	494	0.131926121372032	0.263852242744063	AMY	18mo	2	Oligo NN
AMY_18mo_2:TGTGGCGGTTCACCAT	AMY_18mo_2	4088	1986	0.0489236790606654	0.220156555772994	AMY	18mo	2	COA Glut
AMY_18mo_2:TGTGGCGGTTCACCCA	AMY_18mo_2	2304	1322	0.130208333333333	0.347222222222222	AMY	18mo	2	STR Prox1 Lhx6 Gaba
AMY_18mo_2:TGTGGCGGTTTCGCGC	AMY_18mo_2	1071	753	0.0933706816059757	0.466853408029879	AMY	18mo	2	ABC NN
AMY_18mo_2:TGTGGCGGTTTGGTTC	AMY_18mo_2	406	316	0.246305418719212	0.246305418719212	AMY	18mo	2	Oligo NN
AMY_18mo_2:TGTGGCTCAACTGGCT	AMY_18mo_2	4531	1854	0	0.176561465460163	AMY	18mo	2	COA Glut
AMY_18mo_2:TGTGGCTCAATCCCTT	AMY_18mo_2	6327	2660	0	0.395131974079342	AMY	18mo	2	Sst Gaba
AMY_18mo_2:TGTGGCTCACAATGCC	AMY_18mo_2	8173	2866	0.0367062278233207	0.293649822586566	AMY	18mo	2	COA Glut
AMY_18mo_2:TGTGGCTCACTTAACG	AMY_18mo_2	5441	2294	0	0.349200514611285	AMY	18mo	2	COA Glut
AMY_18mo_2:TGTGGCTCAGGAACCA	AMY_18mo_2	551	406	0	0.181488203266788	AMY	18mo	2	Oligo NN
AMY_18mo_2:TGTGGCTCAGTTGCGT	AMY_18mo_2	6090	2225	0.0492610837438424	0.197044334975369	AMY	18mo	2	NDB-SI-MA-STRv Lhx8 Gaba
AMY_18mo_2:TGTGTGAGTTATGTGG	AMY_18mo_2	615	414	0	0.32520325203252	AMY	18mo	2	Oligo NN
AMY_18mo_2:TGTGTGAGTTGGCGTG	AMY_18mo_2	323	268	0	0.309597523219814	AMY	18mo	2	Oligo NN
AMY_18mo_2:TGTGTTAAGACTAAGG	AMY_18mo_2	3523	1534	0	0.170309395401646	AMY	18mo	2	COA Glut
AMY_18mo_2:TGTGTTAAGCATGTCG	AMY_18mo_2	2358	1278	0.0424088210347752	0.127226463104326	AMY	18mo	2	CEA-BST Gaba
AMY_18mo_2:TGTGTTAAGCTCCCTG	AMY_18mo_2	3827	1903	0.0261301280376274	0.261301280376274	AMY	18mo	2	COA Glut
AMY_18mo_2:TGTGTTAAGGAAGTAT	AMY_18mo_2	1696	970	0	0.294811320754717	AMY	18mo	2	LA-BLA-BMA-PA Glut
AMY_18mo_2:TGTGTTAAGGACAACA	AMY_18mo_2	3303	1629	0	0.302755071147442	AMY	18mo	2	STR-PAL Chst9 Gaba
AMY_18mo_2:TGTGTTAAGGAGTCTT	AMY_18mo_2	9297	2986	0	0.182854684306766	AMY	18mo	2	LA-BLA-BMA-PA Glut
AMY_18mo_2:TGTGTTAAGGATCACT	AMY_18mo_2	3710	1675	0.0539083557951483	0.0539083557951483	AMY	18mo	2	Lamp5 Lhx6 Gaba
AMY_18mo_2:TGTGTTAAGGCAATAG	AMY_18mo_2	487	359	0	0.410677618069815	AMY	18mo	2	Oligo NN
AMY_18mo_2:TGTGTTAAGGTCAAAG	AMY_18mo_2	464	333	0.21551724137931	0.21551724137931	AMY	18mo	2	Oligo NN
AMY_18mo_2:TGTGTTAAGGTTTGCG	AMY_18mo_2	5610	2131	0	0.160427807486631	AMY	18mo	2	LA-BLA-BMA-PA Glut
AMY_18mo_2:TGTTACTTCAAACTCA	AMY_18mo_2	2903	1491	0	0.206682741991044	AMY	18mo	2	COA Glut
AMY_18mo_2:TGTTACTTCCCTTGCG	AMY_18mo_2	5814	2117	0	0.154798761609907	AMY	18mo	2	COAa-PAA-MEA Barhl2 Glut
AMY_18mo_2:TGTTACTTCCGTTAAA	AMY_18mo_2	3164	1572	0.0316055625790139	0.284450063211125	AMY	18mo	2	NDB-SI-MA-STRv Lhx8 Gaba
AMY_18mo_2:TGTTACTTCCTGATTT	AMY_18mo_2	4307	1764	0.0232180171813327	0.185744137450662	AMY	18mo	2	STR Prox1 Lhx6 Gaba
AMY_18mo_2:TGTTACTTCTCGCCCA	AMY_18mo_2	8206	2830	0.0365586156470875	0.207165488666829	AMY	18mo	2	LA-BLA-BMA-PA Glut
AMY_18mo_2:TGTTACTTCTGGCATG	AMY_18mo_2	2545	1317	0.0392927308447937	0.0785854616895874	AMY	18mo	2	STR-PAL Chst9 Gaba
AMY_18mo_2:TGTTAGCAGGCTAGAA	AMY_18mo_2	2638	1403	0.0379075056861259	0.530705079605762	AMY	18mo	2	STR-PAL Chst9 Gaba
AMY_18mo_2:TGTTAGCAGGGTGAGT	AMY_18mo_2	1030	739	0	1.45631067961165	AMY	18mo	2	Oligo NN
AMY_18mo_2:TGTTAGCAGTATTGTG	AMY_18mo_2	3374	1596	0	0.0889152341434499	AMY	18mo	2	STR-PAL Chst9 Gaba
AMY_18mo_2:TGTTATGAGGCATGTT	AMY_18mo_2	4391	1855	0	0.136643133682532	AMY	18mo	2	COAa-PAA-MEA Barhl2 Glut
AMY_18mo_2:TGTTATGAGTCATTAG	AMY_18mo_2	4746	1994	0.0632111251580278	0.10535187526338	AMY	18mo	2	CEA-BST Gaba
AMY_18mo_2:TGTTCATTCAGGAAGC	AMY_18mo_2	2437	1371	0.164136233073451	0.287238407878539	AMY	18mo	2	Pvalb Gaba
AMY_18mo_2:TGTTCATTCATTGCGG	AMY_18mo_2	3710	1719	0.0269541778975741	0.242587601078167	AMY	18mo	2	LA-BLA-BMA-PA Glut
AMY_18mo_2:TGTTCATTCCTGATTT	AMY_18mo_2	2976	1574	0.0336021505376344	0.268817204301075	AMY	18mo	2	CEA-BST Gaba
AMY_18mo_2:TGTTCATTCGGTTTGG	AMY_18mo_2	5355	2094	0.0373482726423903	0.205415499533147	AMY	18mo	2	LA-BLA-BMA-PA Glut
AMY_18mo_2:TGTTCATTCGTTAGTA	AMY_18mo_2	3020	1533	0.033112582781457	0.0993377483443709	AMY	18mo	2	SI-MA-LPO-LHA Skor1 Glut
AMY_18mo_2:TGTTCCTCACAATTAC	AMY_18mo_2	2188	1216	0	0.137111517367459	AMY	18mo	2	STR-PAL Chst9 Gaba
AMY_18mo_2:TGTTCCTCACCAGCAT	AMY_18mo_2	5161	2183	0	0.193760899050572	AMY	18mo	2	CEA-BST Six3 Cyp26b1 Gaba
AMY_18mo_2:TGTTCCTCACTAAGCC	AMY_18mo_2	5749	2421	0.0347886588971995	0.278309271177596	AMY	18mo	2	PAL-STR Gaba-Chol
AMY_18mo_2:TGTTCCTCAGGTTAAA	AMY_18mo_2	5440	2324	0	0.643382352941176	AMY	18mo	2	CEA-BST Gaba
AMY_18mo_2:TGTTCCTCATAAGCAA	AMY_18mo_2	4626	2077	0.0432338953739732	0.194552529182879	AMY	18mo	2	CEA-BST Gaba
AMY_18mo_2:TGTTGCACAAACTCAT	AMY_18mo_2	10697	3464	0	0.205665139758811	AMY	18mo	2	COA Glut
AMY_18mo_2:TGTTGCACAAGACTCC	AMY_18mo_2	437	324	0	0.22883295194508	AMY	18mo	2	Oligo NN
AMY_18mo_2:TGTTGCACAAGCGATG	AMY_18mo_2	2189	1190	0	0.411146642302421	AMY	18mo	2	STR D1 Sema5a Gaba
AMY_18mo_2:TGTTGCACAGTTAGCC	AMY_18mo_2	14393	3621	0.0555825748627805	0.118112971583409	AMY	18mo	2	NDB-SI-MA-STRv Lhx8 Gaba
AMY_18mo_2:TGTTGCACATAAACCT	AMY_18mo_2	778	525	0	0.25706940874036	AMY	18mo	2	Oligo NN
AMY_18mo_2:TGTTGGCCAAATGCCC	AMY_18mo_2	4883	2007	0.0204792135981978	0.266229776776572	AMY	18mo	2	COA Glut
AMY_18mo_2:TGTTGGCCACCTCGCT	AMY_18mo_2	5610	2192	0	0.071301247771836	AMY	18mo	2	COAa-PAA-MEA Barhl2 Glut
AMY_18mo_2:TGTTGGCCACGAATTT	AMY_18mo_2	338	257	0	0.29585798816568	AMY	18mo	2	Oligo NN
AMY_18mo_2:TGTTGGCCATAAGGAC	AMY_18mo_2	3314	1558	0.0905250452625226	0.181050090525045	AMY	18mo	2	MEA-BST Gaba
AMY_18mo_2:TGTTGTAAGCGATAAG	AMY_18mo_2	433	317	0.23094688221709	0	AMY	18mo	2	OPC NN
AMY_18mo_2:TGTTGTAAGCTGTACG	AMY_18mo_2	9414	3068	0	0.244316974718504	AMY	18mo	2	LA-BLA-BMA-PA Glut
AMY_18mo_2:TGTTGTAAGGAATAAC	AMY_18mo_2	4668	2021	0.0214224507283633	0.214224507283633	AMY	18mo	2	CEA-BST Gaba
AMY_18mo_2:TGTTGTAAGGGACGCA	AMY_18mo_2	6482	2563	0.0154273372415921	0.37025609379821	AMY	18mo	2	STR-PAL Chst9 Gaba
AMY_18mo_2:TGTTGTAAGGTCCTGA	AMY_18mo_2	4082	1813	0	0.171484566389025	AMY	18mo	2	CEA-BST Gaba
AMY_18mo_2:TGTTGTAAGTAGGCGG	AMY_18mo_2	1024	707	0	0.68359375	AMY	18mo	2	OPC NN
AMY_18mo_2:TGTTGTGCAAGCTTAT	AMY_18mo_2	5393	2320	0	0.352308548117931	AMY	18mo	2	CEA-BST Gaba
AMY_18mo_2:TGTTGTGCATAAGGAC	AMY_18mo_2	531	372	0.188323917137476	0.376647834274953	AMY	18mo	2	Oligo NN
AMY_18mo_2:TGTTGTGCATCCCTCA	AMY_18mo_2	4212	1943	0.0237416904083571	0.332383665716999	AMY	18mo	2	CEA-BST Gaba
AMY_18mo_2:TGTTGTTTCAACCAAC	AMY_18mo_2	4850	2016	0.0618556701030928	0.206185567010309	AMY	18mo	2	STR D12 Gaba
AMY_18mo_2:TGTTGTTTCATCCTAT	AMY_18mo_2	3723	1667	0.05372011818426	0.16116035455278	AMY	18mo	2	NDB-SI-MA-STRv Lhx8 Gaba
AMY_18mo_2:TGTTGTTTCCCAGTAG	AMY_18mo_2	4326	1958	0.0693481276005548	0.300508552935737	AMY	18mo	2	MEA-BST Gaba
AMY_18mo_2:TGTTGTTTCCTGGTGA	AMY_18mo_2	3565	1616	0	0.252454417952314	AMY	18mo	2	STR-PAL Chst9 Gaba
AMY_18mo_2:TGTTGTTTCGTTAGTA	AMY_18mo_2	3804	1557	0.0525762355415352	0.131440588853838	AMY	18mo	2	COAa-PAA-MEA Barhl2 Glut
AMY_18mo_2:TGTTGTTTCTTAGTCT	AMY_18mo_2	4280	1921	0.0233644859813084	0.14018691588785	AMY	18mo	2	COA Glut
AMY_18mo_2:TGTTTGTTCACAAGCT	AMY_18mo_2	4526	1992	0	0.220945647370747	AMY	18mo	2	COA Glut
AMY_18mo_2:TGTTTGTTCACTAGGT	AMY_18mo_2	1559	949	0	0.256574727389352	AMY	18mo	2	STR-PAL Chst9 Gaba
