## Supplemental Table 4 for "Single-Cell Epigenomics Uncovers Heterochromatin Instability and Transcription Factor Dysfunction during Mouse Brain Aging": RNA_meta.csv (part 2 of 3)

barcode	orig.ident	nCount_RNA	nFeature_RNA	percent.mt	percent.ribo	region	age	rep	celltype_final
AMY_18mo_2:TGTTTGTTCATTTGCT	AMY_18mo_2	4548	1905	0	0.175901495162709	AMY	18mo	2	Sst Gaba
AMY_18mo_2:TGTTTGTTCCTAAGAC	AMY_18mo_2	4596	1951	0	0.369886858137511	AMY	18mo	2	COA Glut
AMY_18mo_2:TTAAAGGCAACAGCCT	AMY_18mo_2	1463	908	0.0683526999316473	0.478468899521531	AMY	18mo	2	OPC NN
AMY_18mo_2:TTAAAGGCACCCACCT	AMY_18mo_2	8734	2747	0	0.240439661094573	AMY	18mo	2	NLOT Rho Glut
AMY_18mo_2:TTAAAGGCATAGGCGA	AMY_18mo_2	469	342	0	0.426439232409382	AMY	18mo	2	Oligo NN
AMY_18mo_2:TTAACCAAGCGAGCGA	AMY_18mo_2	4031	1857	0.0496154800297693	0.297692880178616	AMY	18mo	2	CEA-BST Gaba
AMY_18mo_2:TTAACCAAGCGCTAAT	AMY_18mo_2	7962	2631	0.0125596583772921	0.313991459432303	AMY	18mo	2	STR D1 Sema5a Gaba
AMY_18mo_2:TTAACCAAGGCATGAA	AMY_18mo_2	5904	2369	0	0.2710027100271	AMY	18mo	2	CEA-BST Gaba
AMY_18mo_2:TTAACCAAGGCTATGT	AMY_18mo_2	6381	2228	0.0156715248393669	0.313430496787337	AMY	18mo	2	SI-MA-LPO-LHA Skor1 Glut
AMY_18mo_2:TTAACCAAGGTTTACA	AMY_18mo_2	3711	1670	0	0.134734572891404	AMY	18mo	2	STR-PAL Chst9 Gaba
AMY_18mo_2:TTAACCAAGTTGTCTT	AMY_18mo_2	10813	3109	0.00924812725423102	0.175714417830389	AMY	18mo	2	LA-BLA-BMA-PA Glut
AMY_18mo_2:TTAACTGAGAGAGGCT	AMY_18mo_2	441	361	0	0.90702947845805	AMY	18mo	2	Oligo NN
AMY_18mo_2:TTAACTGAGGAAACTG	AMY_18mo_2	700	459	0	0.285714285714286	AMY	18mo	2	Oligo NN
AMY_18mo_2:TTAACTGAGGAGCAAC	AMY_18mo_2	4823	1891	0.0207339829981339	0.228073812979473	AMY	18mo	2	COAa-PAA-MEA Barhl2 Glut
AMY_18mo_2:TTAACTGAGGCCAATT	AMY_18mo_2	6968	2533	0.0143513203214696	0.229621125143513	AMY	18mo	2	SI-MA-LPO-LHA Skor1 Glut
AMY_18mo_2:TTAACTGAGGTACCGC	AMY_18mo_2	13243	3599	0	0.226534773087669	AMY	18mo	2	COA Glut
AMY_18mo_2:TTAAGCCAGAGGAAGG	AMY_18mo_2	2800	1383	0	0.25	AMY	18mo	2	COA Glut
AMY_18mo_2:TTAAGCCAGCACAGAA	AMY_18mo_2	7430	2530	0.0269179004037685	0.161507402422611	AMY	18mo	2	COAa-PAA-MEA Barhl2 Glut
AMY_18mo_2:TTAAGCCAGGCCCAGT	AMY_18mo_2	6707	2260	0	0.164007753093783	AMY	18mo	2	LA-BLA-BMA-PA Glut
AMY_18mo_2:TTAAGCCAGGCGCTAC	AMY_18mo_2	609	412	0	0.164203612479475	AMY	18mo	2	Oligo NN
AMY_18mo_2:TTAAGGACAAAGGCCA	AMY_18mo_2	2794	1415	0.0715819613457409	0.357909806728704	AMY	18mo	2	NDB-SI-MA-STRv Lhx8 Gaba
AMY_18mo_2:TTAAGGACAACTAGGG	AMY_18mo_2	10883	3498	0	0.156206928236699	AMY	18mo	2	LA-BLA-BMA-PA Glut
AMY_18mo_2:TTAAGGACAAGGAATC	AMY_18mo_2	3982	1842	0.0251130085384229	0.200904068307383	AMY	18mo	2	COA Glut
AMY_18mo_2:TTAAGGACACTCAACA	AMY_18mo_2	5987	2424	0.0167028561884082	0.233839986637715	AMY	18mo	2	COA Glut
AMY_18mo_2:TTAAGGTGTCAAGTAT	AMY_18mo_2	2540	1338	0.0393700787401575	0.15748031496063	AMY	18mo	2	STR D1 Sema5a Gaba
AMY_18mo_2:TTAAGGTGTCACAGAC	AMY_18mo_2	415	299	0	0.481927710843374	AMY	18mo	2	Oligo NN
AMY_18mo_2:TTAAGGTGTCACCAAA	AMY_18mo_2	4135	1784	0	0.26602176541717	AMY	18mo	2	MEA-BST Gaba
AMY_18mo_2:TTAAGGTGTCGTTATC	AMY_18mo_2	7041	2763	0.0568101121999716	0.312455617099844	AMY	18mo	2	LA-BLA-BMA-PA Glut
AMY_18mo_2:TTAAGGTGTTTGAGCA	AMY_18mo_2	3833	1831	0.0782676754500391	0.365249152100183	AMY	18mo	2	CEA-BST Gaba
AMY_18mo_2:TTAAGTGTCATTAGTG	AMY_18mo_2	4093	1897	0	0.293183483997068	AMY	18mo	2	CEA-BST Ebf1 Pdyn Gaba
AMY_18mo_2:TTAAGTGTCCTTGAGG	AMY_18mo_2	2041	1126	0.0489955903968643	0.293973542381186	AMY	18mo	2	Pvalb Gaba
AMY_18mo_2:TTAAGTGTCTAAGGTC	AMY_18mo_2	3523	1518	0	0.198694294635254	AMY	18mo	2	STR-PAL Chst9 Gaba
AMY_18mo_2:TTAATCGAGCACGTTG	AMY_18mo_2	7466	2516	0.01339405304045	0.187516742566301	AMY	18mo	2	LA-BLA-BMA-PA Glut
AMY_18mo_2:TTAATCGAGCGGATTT	AMY_18mo_2	1343	769	0.0744601638123604	0.521221146686523	AMY	18mo	2	Sncg Gaba
AMY_18mo_2:TTAATCGAGCTACTGG	AMY_18mo_2	490	353	0	0.204081632653061	AMY	18mo	2	Oligo NN
AMY_18mo_2:TTAATCGAGGAACACA	AMY_18mo_2	3042	1436	0.0986193293885602	0.230111768573307	AMY	18mo	2	Pvalb Gaba
AMY_18mo_2:TTAATCGAGGCGCATC	AMY_18mo_2	517	360	0.193423597678917	0.386847195357834	AMY	18mo	2	Oligo NN
AMY_18mo_2:TTAATCGAGGCTACAT	AMY_18mo_2	4708	2133	0.0212404418011895	0.191163976210705	AMY	18mo	2	CEA-BST Gaba
AMY_18mo_2:TTAATCGAGTCGCAAT	AMY_18mo_2	3696	1674	0.0270562770562771	0.270562770562771	AMY	18mo	2	STR-PAL Chst9 Gaba
AMY_18mo_2:TTACACCGTGCAATAT	AMY_18mo_2	11394	3263	0	0.157977883096367	AMY	18mo	2	LA-BLA-BMA-PA Glut
AMY_18mo_2:TTACACCGTGTCCTGC	AMY_18mo_2	716	556	0	0.837988826815642	AMY	18mo	2	Microglia NN
AMY_18mo_2:TTACACCGTTCACTGT	AMY_18mo_2	15541	3940	0	0.122257255002896	AMY	18mo	2	LA-BLA-BMA-PA Glut
AMY_18mo_2:TTACACCGTTCCAGGG	AMY_18mo_2	1107	710	0	0.2710027100271	AMY	18mo	2	Astro-TE NN
AMY_18mo_2:TTACACCGTTTCCGGC	AMY_18mo_2	12376	3393	0.024240465416936	0.177763413057531	AMY	18mo	2	COA Glut
AMY_18mo_2:TTACAGCAGATGGAGC	AMY_18mo_2	1216	752	0.0822368421052631	0.411184210526316	AMY	18mo	2	RLP Neur
AMY_18mo_2:TTACAGCAGGCCTTAG	AMY_18mo_2	8124	2726	0.0246184145741014	0.147710487444609	AMY	18mo	2	MEA-BST Gaba
AMY_18mo_2:TTACAGCAGGTATTGC	AMY_18mo_2	4130	1987	0.0484261501210654	0.314769975786925	AMY	18mo	2	COA Glut
AMY_18mo_2:TTACAGCAGGTCCTAG	AMY_18mo_2	4787	1965	0.0417798203467725	0.313348652600794	AMY	18mo	2	STR Prox1 Lhx6 Gaba
AMY_18mo_2:TTACAGCAGTAACGAG	AMY_18mo_2	3842	1817	0	0.260281103591879	AMY	18mo	2	SI-MA-LPO-LHA Skor1 Glut
AMY_18mo_2:TTACCGTGTCAATGTG	AMY_18mo_2	1176	714	0	0.255102040816327	AMY	18mo	2	Oligo NN
AMY_18mo_2:TTACCGTGTCCTTCTC	AMY_18mo_2	429	293	0	0.932400932400932	AMY	18mo	2	Oligo NN
AMY_18mo_2:TTACCGTGTTCAAGCA	AMY_18mo_2	6481	2428	0.0154297176361673	0.185156611634007	AMY	18mo	2	COA Glut
AMY_18mo_2:TTACCGTGTTCCGCAC	AMY_18mo_2	5358	1939	0.0373273609555804	0.298618887644644	AMY	18mo	2	COA Glut
AMY_18mo_2:TTACCTGTCAGGCTAT	AMY_18mo_2	4712	1905	0.106112054329372	0.254668930390492	AMY	18mo	2	STR-PAL Chst9 Gaba
AMY_18mo_2:TTACCTGTCATTGCAA	AMY_18mo_2	1077	659	0	0.74280408542247	AMY	18mo	2	Oligo NN
AMY_18mo_2:TTACCTGTCCGCAAGC	AMY_18mo_2	822	514	0.121654501216545	0.121654501216545	AMY	18mo	2	Oligo NN
AMY_18mo_2:TTACCTGTCCTTCTAG	AMY_18mo_2	2500	1272	0.16	0.88	AMY	18mo	2	OPC NN
AMY_18mo_2:TTACCTGTCGCACACA	AMY_18mo_2	5101	2102	0	0.13722799451088	AMY	18mo	2	SI-MA-LPO-LHA Skor1 Glut
AMY_18mo_2:TTACGTTTCAGGGCCT	AMY_18mo_2	3780	1735	0	0.185185185185185	AMY	18mo	2	STR-PAL Chst9 Gaba
AMY_18mo_2:TTACGTTTCCGCAAAT	AMY_18mo_2	5009	1878	0.0399281293671391	0.139748452784987	AMY	18mo	2	STR-PAL Chst9 Gaba
AMY_18mo_2:TTACGTTTCCTAATAG	AMY_18mo_2	4909	2075	0.0203707476064372	0.183336728457934	AMY	18mo	2	COA Glut
AMY_18mo_2:TTACGTTTCGATAACC	AMY_18mo_2	4795	1917	0	0.208550573514077	AMY	18mo	2	NDB-SI-MA-STRv Lhx8 Gaba
AMY_18mo_2:TTAGAAGCACACCAAC	AMY_18mo_2	6599	2429	0	0.196999545385664	AMY	18mo	2	CEA-BST Gaba
AMY_18mo_2:TTAGAAGCAGGAATCG	AMY_18mo_2	2596	1326	0.0385208012326656	0.385208012326656	AMY	18mo	2	COA Glut
AMY_18mo_2:TTAGAAGCATCGCTCC	AMY_18mo_2	4176	1978	0.0718390804597701	0.21551724137931	AMY	18mo	2	CEA-BST Gaba
AMY_18mo_2:TTAGAAGCATGAAATG	AMY_18mo_2	4315	1920	0.0231749710312862	0.18539976825029	AMY	18mo	2	Pvalb Gaba
AMY_18mo_2:TTAGACTCAACAACAA	AMY_18mo_2	5015	2064	0.0199401794616152	0.239282153539382	AMY	18mo	2	STR-PAL Chst9 Gaba
AMY_18mo_2:TTAGCAATCAAGCTAC	AMY_18mo_2	752	581	0.132978723404255	0.531914893617021	AMY	18mo	2	Endo NN
AMY_18mo_2:TTAGCAATCCTTAAGA	AMY_18mo_2	3714	1813	0.053850296176629	0.134625740441572	AMY	18mo	2	CEA-BST Gaba
AMY_18mo_2:TTAGCAATCTAAGTCA	AMY_18mo_2	2151	1254	0.0929800092980009	0.139470013947001	AMY	18mo	2	STR-PAL Chst9 Gaba
AMY_18mo_2:TTAGCAATCTTGCAAA	AMY_18mo_2	4389	1866	0.0227842333105491	0.341763499658236	AMY	18mo	2	COA Glut
AMY_18mo_2:TTAGCAGGTACAAAGA	AMY_18mo_2	10720	3245	0.00932835820895522	0.205223880597015	AMY	18mo	2	LA-BLA-BMA-PA Glut
AMY_18mo_2:TTAGCAGGTAGGATCC	AMY_18mo_2	2159	1116	0	0.138953219082909	AMY	18mo	2	STR-PAL Chst9 Gaba
AMY_18mo_2:TTAGCAGGTTAATCGG	AMY_18mo_2	4330	1898	0.046189376443418	0.115473441108545	AMY	18mo	2	Sst Gaba
AMY_18mo_2:TTAGCCTGTAAGTCGC	AMY_18mo_2	4176	1996	0.0957854406130268	0.239463601532567	AMY	18mo	2	CEA-BST Gaba
AMY_18mo_2:TTAGCCTGTAGGTTAT	AMY_18mo_2	6548	2384	0	0.0916310323762981	AMY	18mo	2	COAa-PAA-MEA Barhl2 Glut
AMY_18mo_2:TTAGCCTGTATTGAGT	AMY_18mo_2	571	411	0	0	AMY	18mo	2	Oligo NN
AMY_18mo_2:TTAGCCTGTCAAGTAT	AMY_18mo_2	7230	2613	0	0.20746887966805	AMY	18mo	2	COA Glut
AMY_18mo_2:TTAGCCTGTCAATAGT	AMY_18mo_2	5490	2170	0.0182149362477231	0.182149362477231	AMY	18mo	2	MEA-BST Gaba
AMY_18mo_2:TTAGCCTGTCATCAAG	AMY_18mo_2	9116	2745	0.0109697235629662	0.197455024133392	AMY	18mo	2	LA-BLA-BMA-PA Glut
AMY_18mo_2:TTAGCCTGTTAGGCTA	AMY_18mo_2	2875	1364	0.0347826086956522	0.243478260869565	AMY	18mo	2	STR-PAL Chst9 Gaba
AMY_18mo_2:TTAGCCTGTTCATTTG	AMY_18mo_2	7286	2589	0.0137249519626681	0.274499039253363	AMY	18mo	2	LA-BLA-BMA-PA Glut
AMY_18mo_2:TTAGCCTGTTGCTGGG	AMY_18mo_2	634	474	0	0.315457413249211	AMY	18mo	2	Oligo NN
AMY_18mo_2:TTAGCCTGTTGTCCAT	AMY_18mo_2	2208	1167	0.0452898550724638	0.135869565217391	AMY	18mo	2	OPC NN
AMY_18mo_2:TTAGCGGTCATGCCTC	AMY_18mo_2	9216	2993	0.0217013888888889	0.184461805555556	AMY	18mo	2	COA Glut
AMY_18mo_2:TTAGCTGCAAAGCGCA	AMY_18mo_2	4913	1979	0.0203541624262162	0.203541624262162	AMY	18mo	2	COAa-PAA-MEA Barhl2 Glut
AMY_18mo_2:TTAGCTGCACCCACAG	AMY_18mo_2	8740	2649	0.011441647597254	0.17162471395881	AMY	18mo	2	LA-BLA-BMA-PA Glut
AMY_18mo_2:TTAGCTGCAGTACCGT	AMY_18mo_2	11107	3086	0.0180066624651121	0.243089943279013	AMY	18mo	2	LA-BLA-BMA-PA Glut
AMY_18mo_2:TTAGCTGCAGTTTCTC	AMY_18mo_2	7987	2742	0.0125203455615375	0.225366220107675	AMY	18mo	2	CEA-BST Gaba
AMY_18mo_2:TTAGCTGCATAGCTGC	AMY_18mo_2	5162	2144	0.0581170089112747	0.232468035645099	AMY	18mo	2	NDB-SI-MA-STRv Lhx8 Gaba
AMY_18mo_2:TTAGCTGCATTGCGAC	AMY_18mo_2	594	411	0	0.336700336700337	AMY	18mo	2	Oligo NN
AMY_18mo_2:TTAGCTGCATTGTCAG	AMY_18mo_2	5733	2295	0	0.244200244200244	AMY	18mo	2	COA Glut
AMY_18mo_2:TTAGGAACAGGCCTTG	AMY_18mo_2	9802	2948	0.01020199959192	0.1530299938788	AMY	18mo	2	LA-BLA-BMA-PA Glut
AMY_18mo_2:TTAGGAACAGTTAAAG	AMY_18mo_2	4956	2052	0	0.322841000807102	AMY	18mo	2	CEA-BST Gaba
AMY_18mo_2:TTAGGAACATGTCAAT	AMY_18mo_2	7614	2773	0.026267402153927	0.197005516154452	AMY	18mo	2	COA Glut
AMY_18mo_2:TTAGGATGTTCTTTAG	AMY_18mo_2	7262	2371	0.0137703112090333	0.192784356926467	AMY	18mo	2	MEA Slc17a7 Glut
AMY_18mo_2:TTAGGATGTTTCGCCA	AMY_18mo_2	5066	2139	0	0.217133833399131	AMY	18mo	2	MEA-BST Gaba
AMY_18mo_2:TTAGGATGTTTGGGTA	AMY_18mo_2	8679	2916	0.0115220647540039	0.276529554096094	AMY	18mo	2	LA-BLA-BMA-PA Glut
AMY_18mo_2:TTAGGCCCAACTGGCT	AMY_18mo_2	4499	1932	0.0222271615914648	0.177817292731718	AMY	18mo	2	CEA-BST Gaba
AMY_18mo_2:TTAGGCCCAGCATTAT	AMY_18mo_2	9477	3168	0	0.200485385670571	AMY	18mo	2	COA Glut
AMY_18mo_2:TTAGGCGTCACGTTAA	AMY_18mo_2	2666	1489	0.0750187546886722	0.300075018754689	AMY	18mo	2	CEA-BST Gaba
AMY_18mo_2:TTAGGCGTCCGCCAAA	AMY_18mo_2	410	336	0.24390243902439	1.46341463414634	AMY	18mo	2	Oligo NN
AMY_18mo_2:TTAGGCTAGCCAGGTC	AMY_18mo_2	8790	2943	0	0.136518771331058	AMY	18mo	2	MEA-BST Gaba
AMY_18mo_2:TTAGTCAAGAGAGCCG	AMY_18mo_2	2310	1270	0	0.216450216450216	AMY	18mo	2	CEA-BST Gaba
AMY_18mo_2:TTAGTCAAGCACTAGT	AMY_18mo_2	5968	2266	0.0335120643431635	0.686997319034853	AMY	18mo	2	LA-BLA-BMA-PA Glut
AMY_18mo_2:TTAGTCAAGCAGCTCA	AMY_18mo_2	372	306	0	0.268817204301075	AMY	18mo	2	VLMC NN
AMY_18mo_2:TTAGTCAAGGAAGCAC	AMY_18mo_2	546	402	0.366300366300366	0	AMY	18mo	2	Oligo NN
AMY_18mo_2:TTAGTCAAGGTAAGGC	AMY_18mo_2	4475	1910	0	0.134078212290503	AMY	18mo	2	LA-BLA-BMA-PA Glut
AMY_18mo_2:TTAGTCAAGGTTTGAC	AMY_18mo_2	2498	1348	0.0400320256204964	0.44035228182546	AMY	18mo	2	STR-PAL Chst9 Gaba
AMY_18mo_2:TTATAGCCAAAGCTAA	AMY_18mo_2	3047	1533	0.0984574991795208	0.459468329504431	AMY	18mo	2	CEA-BST Gaba
AMY_18mo_2:TTATAGCCAATATACC	AMY_18mo_2	4194	1812	0.0238435860753457	0.0953743443013829	AMY	18mo	2	STR-PAL Chst9 Gaba
AMY_18mo_2:TTATAGCCAATGCCCG	AMY_18mo_2	4770	2006	0.0209643605870021	0.10482180293501	AMY	18mo	2	RLP Neur
AMY_18mo_2:TTATCCGTCATGAAGG	AMY_18mo_2	3085	1514	0.0648298217179903	0.129659643435981	AMY	18mo	2	SI-MA-LPO-LHA Skor1 Glut
AMY_18mo_2:TTATCCGTCCACCTTA	AMY_18mo_2	8686	2708	0	0.115127791848952	AMY	18mo	2	NLOT Rho Glut
AMY_18mo_2:TTATCCGTCGGTTAGT	AMY_18mo_2	6061	2296	0	0.131991420557664	AMY	18mo	2	LA-BLA-BMA-PA Glut
AMY_18mo_2:TTATCCGTCTAGCTTT	AMY_18mo_2	4870	2081	0.0616016427104723	0.143737166324435	AMY	18mo	2	MEA-BST Gaba
AMY_18mo_2:TTATCCGTCTCGCCTG	AMY_18mo_2	6031	2044	0.0331619963521804	0.232133974465263	AMY	18mo	2	STR D12 Gaba
AMY_18mo_2:TTATCCTAGACTAAGG	AMY_18mo_2	4009	1922	0.0498877525567473	0.0997755051134946	AMY	18mo	2	CEA-BST Gaba
AMY_18mo_2:TTATCCTAGAGAGGCT	AMY_18mo_2	10912	3062	0.0274926686217009	0.183284457478006	AMY	18mo	2	LA-BLA-BMA-PA Glut
AMY_18mo_2:TTATCCTAGCAGCTAT	AMY_18mo_2	379	302	0	0.79155672823219	AMY	18mo	2	Oligo NN
AMY_18mo_2:TTATCCTAGGAGTCGG	AMY_18mo_2	4137	1860	0.048344210780759	0.45927000241721	AMY	18mo	2	PAL-STR Gaba-Chol
AMY_18mo_2:TTATCCTAGTCAGTAC	AMY_18mo_2	807	506	0	0.123915737298637	AMY	18mo	2	Oligo NN
AMY_18mo_2:TTATGACCAAAGCGCA	AMY_18mo_2	6802	2605	0.0147015583651867	0.191120258747427	AMY	18mo	2	CEA-BST Gaba
AMY_18mo_2:TTATGACCACCTCAGG	AMY_18mo_2	5290	2026	0.0189035916824197	0.170132325141777	AMY	18mo	2	MEA-BST Gaba
AMY_18mo_2:TTATGCGCAAACCCTA	AMY_18mo_2	1272	838	0	0.314465408805031	AMY	18mo	2	Astroependymal NN
AMY_18mo_2:TTATGCGCAAGGTCCT	AMY_18mo_2	2584	1304	0	0.154798761609907	AMY	18mo	2	STR-PAL Chst9 Gaba
AMY_18mo_2:TTATGCGCACAAAGCG	AMY_18mo_2	10303	2805	0.0388236435989518	0.135882752596331	AMY	18mo	2	COAa-PAA-MEA Barhl2 Glut
AMY_18mo_2:TTATGCGCACCTGCCT	AMY_18mo_2	5162	2116	0.0193723363037582	0.213095699341341	AMY	18mo	2	Sst Chodl Gaba
AMY_18mo_2:TTATGCGCATCGCTCC	AMY_18mo_2	16720	4319	0.0179425837320574	0.173444976076555	AMY	18mo	2	COA Glut
AMY_18mo_2:TTATGCGCATGTCAAT	AMY_18mo_2	749	584	0.133511348464619	0.534045393858478	AMY	18mo	2	Microglia NN
AMY_18mo_2:TTATTGCTCACCAATA	AMY_18mo_2	13463	3709	0	0.0891331798261903	AMY	18mo	2	LA-BLA-BMA-PA Glut
AMY_18mo_2:TTATTGCTCATTGTCT	AMY_18mo_2	4710	1788	0.0212314225053079	0.212314225053079	AMY	18mo	2	COAa-PAA-MEA Barhl2 Glut
AMY_18mo_2:TTATTGCTCCGCATGA	AMY_18mo_2	6637	2534	0.0150670483652253	0.0753352418261263	AMY	18mo	2	MEA-BST Gaba
AMY_18mo_2:TTATTGCTCCTTTACG	AMY_18mo_2	13983	3551	0	0.171636987770865	AMY	18mo	2	LA-BLA-BMA-PA Glut
AMY_18mo_2:TTATTGCTCGCCTAAG	AMY_18mo_2	5060	2192	0.0197628458498024	0.197628458498024	AMY	18mo	2	COA Glut
AMY_18mo_2:TTATTGCTCGGGACCT	AMY_18mo_2	4581	2013	0.0218292949137743	0.30561012879284	AMY	18mo	2	CEA-BST Gaba
AMY_18mo_2:TTCAACCGTCCGTGAG	AMY_18mo_2	8054	3089	0.0248323814253787	0.273156195679166	AMY	18mo	2	CEA-BST Six3 Cyp26b1 Gaba
AMY_18mo_2:TTCAACCGTGGCTTCC	AMY_18mo_2	6599	2627	0	0.22730716775269	AMY	18mo	2	LA-BLA-BMA-PA Glut
AMY_18mo_2:TTCAACCGTTCCAGGG	AMY_18mo_2	1148	807	0	0.522648083623693	AMY	18mo	2	VLMC NN
AMY_18mo_2:TTCAACCGTTCCTCCT	AMY_18mo_2	2405	1241	0.166320166320166	0.166320166320166	AMY	18mo	2	OPC NN
AMY_18mo_2:TTCAACCGTTGCACAA	AMY_18mo_2	9017	2898	0	0.310524564711101	AMY	18mo	2	COAa-PAA-MEA Barhl2 Glut
AMY_18mo_2:TTCACTGTCATGCTCC	AMY_18mo_2	8945	2711	0.0335382895472331	0.122973728339855	AMY	18mo	2	COAa-PAA-MEA Barhl2 Glut
AMY_18mo_2:TTCACTGTCGTTATCT	AMY_18mo_2	4164	1768	0	0.144092219020173	AMY	18mo	2	COA Glut
AMY_18mo_2:TTCACTGTCTAAGGTC	AMY_18mo_2	1134	810	0	0.352733686067019	AMY	18mo	2	Microglia NN
AMY_18mo_2:TTCACTGTCTACCTCA	AMY_18mo_2	9609	3041	0	0.197731293578936	AMY	18mo	2	COA Glut
AMY_18mo_2:TTCACTGTCTTAGCGG	AMY_18mo_2	2141	1195	0	0.0467071461933676	AMY	18mo	2	CEA-BST Gaba
AMY_18mo_2:TTCAGCACAACCCTAA	AMY_18mo_2	6221	2265	0	0.192895032952901	AMY	18mo	2	MEA-BST Gaba
AMY_18mo_2:TTCAGCACAATGCGCT	AMY_18mo_2	8183	2970	0.024440914090187	0.171086398631309	AMY	18mo	2	Sncg Gaba
AMY_18mo_2:TTCAGCACAGCAACAG	AMY_18mo_2	495	336	0	0.404040404040404	AMY	18mo	2	Oligo NN
AMY_18mo_2:TTCAGCACATTCCTCG	AMY_18mo_2	9284	2808	0	0.19388194743645	AMY	18mo	2	NLOT Rho Glut
AMY_18mo_2:TTCAGGTAGCATGTCG	AMY_18mo_2	603	410	0.33167495854063	0.165837479270315	AMY	18mo	2	Oligo NN
AMY_18mo_2:TTCAGGTAGCCAGGTC	AMY_18mo_2	4367	1944	0.0228990153423403	0.251889168765743	AMY	18mo	2	MEA-BST Gaba
AMY_18mo_2:TTCAGGTAGGATCCGC	AMY_18mo_2	5908	2324	0.016926201760325	0.23696682464455	AMY	18mo	2	COA Glut
AMY_18mo_2:TTCAGGTAGGATGATG	AMY_18mo_2	5493	2189	0.0364099763335154	0.273074822501365	AMY	18mo	2	CEA-BST Gaba
AMY_18mo_2:TTCAGGTAGGCATGTT	AMY_18mo_2	4559	2069	0.0219346347883308	0.548365869708269	AMY	18mo	2	STR D12 Gaba
AMY_18mo_2:TTCAGGTAGGGCCACT	AMY_18mo_2	2275	1272	0.043956043956044	0.175824175824176	AMY	18mo	2	STR-PAL Chst9 Gaba
AMY_18mo_2:TTCAGGTAGGGTTATC	AMY_18mo_2	4262	1936	0	0.563115908024402	AMY	18mo	2	COA Glut
AMY_18mo_2:TTCAGGTAGTTATCCT	AMY_18mo_2	5581	2129	0	0.232933166099265	AMY	18mo	2	STR Prox1 Lhx6 Gaba
AMY_18mo_2:TTCAGTTTCACTAATG	AMY_18mo_2	8155	2655	0	0.196198651134273	AMY	18mo	2	LA-BLA-BMA-PA Glut
AMY_18mo_2:TTCAGTTTCAGGAAGC	AMY_18mo_2	5759	2304	0.0347282514325404	0.434103142906755	AMY	18mo	2	LA-BLA-BMA-PA Glut
AMY_18mo_2:TTCAGTTTCGAAGTGA	AMY_18mo_2	5693	2053	0.0175654312313367	0.228350606007377	AMY	18mo	2	COA Glut
AMY_18mo_2:TTCAGTTTCTGCAAGT	AMY_18mo_2	4935	2134	0.0405268490374873	0.648429584599797	AMY	18mo	2	NDB-SI-MA-STRv Lhx8 Gaba
AMY_18mo_2:TTCATCCCAACAACAA	AMY_18mo_2	1015	581	0	0.295566502463054	AMY	18mo	2	Oligo NN
AMY_18mo_2:TTCATCCCAAGGTCCT	AMY_18mo_2	7314	2668	0	0.232430954334154	AMY	18mo	2	CEA-BST Gaba
AMY_18mo_2:TTCATCCCACCTGGTG	AMY_18mo_2	4392	2022	0.0683060109289618	0.341530054644809	AMY	18mo	2	CEA-BST Gaba
AMY_18mo_2:TTCATTCAGACAGGCG	AMY_18mo_2	3907	1770	0.0511901714870745	0.307141028922447	AMY	18mo	2	Sncg Gaba
AMY_18mo_2:TTCATTCAGAGGAAGG	AMY_18mo_2	2586	1367	0	0.0773395204949729	AMY	18mo	2	CEA-BST Gaba
AMY_18mo_2:TTCATTCAGCAGCTCA	AMY_18mo_2	6173	2341	0.0161995788109509	0.226794103353313	AMY	18mo	2	COA Glut
AMY_18mo_2:TTCATTCAGGTCCTGA	AMY_18mo_2	10129	2959	0.00987264290650607	0.187580215223615	AMY	18mo	2	MEA-BST Gaba
AMY_18mo_2:TTCATTCAGTATTGGC	AMY_18mo_2	6156	2219	0.0162443144899285	0.162443144899285	AMY	18mo	2	NDB-SI-MA-STRv Lhx8 Gaba
AMY_18mo_2:TTCATTCAGTCACTAA	AMY_18mo_2	7333	2769	0	0.109095867994	AMY	18mo	2	COA Glut
AMY_18mo_2:TTCCACGGTACTAAAC	AMY_18mo_2	4942	2162	0.0202347227842979	0.222581950627276	AMY	18mo	2	CEA-BST Gaba
AMY_18mo_2:TTCCACGGTCATGCCC	AMY_18mo_2	6108	2366	0.0491159135559921	0.261951538965291	AMY	18mo	2	NDB-SI-MA-STRv Lhx8 Gaba
AMY_18mo_2:TTCCACGGTGATCAGC	AMY_18mo_2	5569	2273	0	0.197521996767822	AMY	18mo	2	CEA-BST Gaba
AMY_18mo_2:TTCCACGGTTTGGTTC	AMY_18mo_2	6996	2559	0	0.2715837621498	AMY	18mo	2	MEA-BST Gaba
AMY_18mo_2:TTCCCACAGCGCTAAT	AMY_18mo_2	5391	2151	0.0185494342422556	0.1669449081803	AMY	18mo	2	SI-MA-LPO-LHA Skor1 Glut
AMY_18mo_2:TTCCCACAGCTTTGGG	AMY_18mo_2	707	489	0.282885431400283	0.565770862800566	AMY	18mo	2	Astro-NT NN
AMY_18mo_2:TTCCCACAGGAGCAAC	AMY_18mo_2	5663	2236	0.0176584849019954	0.141267879215963	AMY	18mo	2	COA Glut
AMY_18mo_2:TTCCCACAGTTAGCCG	AMY_18mo_2	1173	746	0	0.341005967604433	AMY	18mo	2	Oligo NN
AMY_18mo_2:TTCCCACAGTTATGGC	AMY_18mo_2	12871	3515	0.00776940408670655	0.194235102167664	AMY	18mo	2	PAL-STR Gaba-Chol
AMY_18mo_2:TTCCCGCCAAGCGAGC	AMY_18mo_2	845	523	0.236686390532544	0.355029585798817	AMY	18mo	2	Oligo NN
AMY_18mo_2:TTCCCGCCAAGCTAAA	AMY_18mo_2	7800	2871	0.0256410256410256	0.384615384615385	AMY	18mo	2	CEA-BST Gaba
AMY_18mo_2:TTCCCGCCAATTAGGA	AMY_18mo_2	7742	2651	0.0258331180573495	0.116249031258073	AMY	18mo	2	MEA-BST Gaba
AMY_18mo_2:TTCCTCAAGCAAGACA	AMY_18mo_2	4648	2012	0	0.150602409638554	AMY	18mo	2	CEA-BST Gaba
AMY_18mo_2:TTCCTCAAGCATGAAG	AMY_18mo_2	6302	2312	0.0317359568390987	0.126943827356395	AMY	18mo	2	MEA-BST Gaba
AMY_18mo_2:TTCCTCAAGGGATGCG	AMY_18mo_2	3644	1747	0.0548847420417124	0.192096597145993	AMY	18mo	2	MEA-BST Gaba
AMY_18mo_2:TTCCTTCTCCGCCTCA	AMY_18mo_2	7466	2688	0	0.14733458344495	AMY	18mo	2	COA Glut
AMY_18mo_2:TTCCTTCTCTAGCGAT	AMY_18mo_2	4254	1819	0.0235072872590503	0.235072872590503	AMY	18mo	2	MEA-BST Gaba
AMY_18mo_2:TTCCTTGAGACTTATG	AMY_18mo_2	15301	3762	0.0522841644336971	0.222207698843213	AMY	18mo	2	LA-BLA-BMA-PA Glut
AMY_18mo_2:TTCCTTGAGTAACGAG	AMY_18mo_2	6468	2379	0.0618429189857761	0.401978973407545	AMY	18mo	2	LA-BLA-BMA-PA Glut
AMY_18mo_2:TTCCTTGAGTGAGGGT	AMY_18mo_2	3842	1727	0.0260281103591879	0.260281103591879	AMY	18mo	2	COA Glut
AMY_18mo_2:TTCGCAACAACACTTG	AMY_18mo_2	9724	3014	0.0205676676264912	0.102838338132456	AMY	18mo	2	STR Prox1 Lhx6 Gaba
AMY_18mo_2:TTCGCAACAACTAGAA	AMY_18mo_2	2653	1325	0	0.339238597813796	AMY	18mo	2	STR-PAL Chst9 Gaba
AMY_18mo_2:TTCGCAACAATCGCAC	AMY_18mo_2	14128	3454	0.0141562853907135	0.0920158550396376	AMY	18mo	2	LA-BLA-BMA-PA Glut
AMY_18mo_2:TTCGCAACACCTAAGC	AMY_18mo_2	9316	2908	0.021468441391155	0.150279089738085	AMY	18mo	2	NDB-SI-MA-STRv Lhx8 Gaba
AMY_18mo_2:TTCGCAACACTAAGTT	AMY_18mo_2	7394	2526	0.0540979172301866	0.175818230998107	AMY	18mo	2	COAa-PAA-MEA Barhl2 Glut
AMY_18mo_2:TTCGGTACAAACCCTA	AMY_18mo_2	3578	1655	0.0558971492453885	0.223588596981554	AMY	18mo	2	MEA-BST Gaba
AMY_18mo_2:TTCGGTACAAGGAATC	AMY_18mo_2	3896	1721	0	0.154004106776181	AMY	18mo	2	STR D12 Gaba
AMY_18mo_2:TTCGGTACACAGGGAC	AMY_18mo_2	5001	2104	0.0599880023995201	0.17996400719856	AMY	18mo	2	COA Glut
AMY_18mo_2:TTCGGTACACCTGTAA	AMY_18mo_2	5925	2307	0	0.20253164556962	AMY	18mo	2	COA Glut
AMY_18mo_2:TTCGGTACACTGGCCA	AMY_18mo_2	5036	2099	0.039714058776807	0.178713264495631	AMY	18mo	2	Sst Chodl Gaba
AMY_18mo_2:TTCGGTACAGTTAGCC	AMY_18mo_2	5634	2288	0	0.301739439119631	AMY	18mo	2	COA Glut
AMY_18mo_2:TTCGGTACATTATGGT	AMY_18mo_2	8744	2905	0.0114364135407136	0.0800548947849954	AMY	18mo	2	LA-BLA-BMA-PA Glut
AMY_18mo_2:TTCGTGCTCCAATTAG	AMY_18mo_2	6190	2504	0	0.258481421647819	AMY	18mo	2	CEA-BST Gaba
AMY_18mo_2:TTCGTGCTCCAGGGAG	AMY_18mo_2	6601	2494	0.0151492198151795	0.272685956673231	AMY	18mo	2	LA-BLA-BMA-PA Glut
AMY_18mo_2:TTCGTGCTCCTAAGAC	AMY_18mo_2	1741	1026	0.172314761631246	0.229753015508329	AMY	18mo	2	STR-PAL Chst9 Gaba
AMY_18mo_2:TTCGTGCTCCTTGAGG	AMY_18mo_2	5317	2101	0.018807598269701	0.225691179236412	AMY	18mo	2	COA Glut
AMY_18mo_2:TTCGTGCTCGGTCAAT	AMY_18mo_2	3928	1879	0	0.229124236252546	AMY	18mo	2	CEA-BST Gaba
AMY_18mo_2:TTCGTGCTCTCACAAA	AMY_18mo_2	695	489	0.143884892086331	0.575539568345324	AMY	18mo	2	Oligo NN
AMY_18mo_2:TTCGTTAGTCACCAAA	AMY_18mo_2	9097	3038	0.0329779048037815	0.175882158953501	AMY	18mo	2	CEA-BST Gaba
AMY_18mo_2:TTCGTTAGTTAACACG	AMY_18mo_2	563	385	0	0.355239786856128	AMY	18mo	2	Oligo NN
AMY_18mo_2:TTCTTAGGTATGTGGC	AMY_18mo_2	4734	1989	0	0.295732995352767	AMY	18mo	2	STR-PAL Chst9 Gaba
AMY_18mo_2:TTCTTAGGTGTCCAAA	AMY_18mo_2	3516	1555	0.0284414106939704	0.199089874857793	AMY	18mo	2	STR Prox1 Lhx6 Gaba
AMY_18mo_2:TTCTTAGGTGTGTGGT	AMY_18mo_2	444	315	0	0.45045045045045	AMY	18mo	2	Oligo NN
AMY_18mo_2:TTCTTAGGTTAACACG	AMY_18mo_2	5645	2388	0.0177147918511957	0.212577502214349	AMY	18mo	2	COA Glut
AMY_18mo_2:TTCTTAGGTTGTTGCT	AMY_18mo_2	4851	1941	0	0.0618429189857761	AMY	18mo	2	STR-PAL Chst9 Gaba
AMY_18mo_2:TTGACATCAAATGCCC	AMY_18mo_2	10072	3172	0.0297855440826052	0.129070691024623	AMY	18mo	2	MEA-BST Gaba
AMY_18mo_2:TTGACATCAACCCTCC	AMY_18mo_2	8284	2696	0	0.169000482858522	AMY	18mo	2	COA Glut
AMY_18mo_2:TTGACATCACGTAATT	AMY_18mo_2	5447	2111	0.0183587295759133	0.201946025335047	AMY	18mo	2	MEA-BST Gaba
AMY_18mo_2:TTGACATCAGCTTAGC	AMY_18mo_2	6054	2275	0.0330360092500826	0.165180046250413	AMY	18mo	2	COA Glut
AMY_18mo_2:TTGACATCAGGAACAT	AMY_18mo_2	9900	3301	0.0101010101010101	0.212121212121212	AMY	18mo	2	COA Glut
AMY_18mo_2:TTGACGTAGCATCCAG	AMY_18mo_2	9358	2814	0.0106860440265014	0.106860440265014	AMY	18mo	2	Pvalb Gaba
AMY_18mo_2:TTGACGTAGGCTACAT	AMY_18mo_2	18744	4085	0.0160051216389245	0.245411865130175	AMY	18mo	2	LA-BLA-BMA-PA Glut
AMY_18mo_2:TTGACGTAGGTCCGTA	AMY_18mo_2	11989	3477	0.00834097923096172	0.300275252314622	AMY	18mo	2	LA-BLA-BMA-PA Glut
AMY_18mo_2:TTGACGTAGTTACTTC	AMY_18mo_2	3092	1356	0	0.0970245795601552	AMY	18mo	2	STR-PAL Chst9 Gaba
AMY_18mo_2:TTGACTAAGCAGGTTT	AMY_18mo_2	9735	3198	0.0102722136620442	0.12326656394453	AMY	18mo	2	COA Glut
AMY_18mo_2:TTGACTAAGCATGACT	AMY_18mo_2	6907	2568	0.0144780657304184	0.159258723034603	AMY	18mo	2	COA Glut
AMY_18mo_2:TTGACTAAGCTCCCTG	AMY_18mo_2	4714	2027	0.0212134068731438	0.339414509970301	AMY	18mo	2	CEA-BST Gaba
AMY_18mo_2:TTGACTAAGCTTATGA	AMY_18mo_2	1765	1063	0	0.339943342776204	AMY	18mo	2	COAa-PAA-MEA Barhl2 Glut
AMY_18mo_2:TTGACTAAGTTTGTCT	AMY_18mo_2	757	497	0	0.528401585204756	AMY	18mo	2	Oligo NN
AMY_18mo_2:TTGAGCTAGACTTATG	AMY_18mo_2	3503	1648	0.114187838995147	0.228375677990294	AMY	18mo	2	STR Prox1 Lhx6 Gaba
AMY_18mo_2:TTGAGCTAGCATGACT	AMY_18mo_2	6322	2248	0.0158177791838026	0.268902246124644	AMY	18mo	2	LA-BLA-BMA-PA Glut
AMY_18mo_2:TTGAGCTAGGAGGTTA	AMY_18mo_2	5361	2108	0.0186532363365044	0.335758254057079	AMY	18mo	2	NLOT Rho Glut
AMY_18mo_2:TTGAGCTAGGTGAAAT	AMY_18mo_2	323	255	0	0.309597523219814	AMY	18mo	2	Oligo NN
AMY_18mo_2:TTGAGGCGTAACGGGA	AMY_18mo_2	3418	1620	0.0292568753657109	0.292568753657109	AMY	18mo	2	COA Glut
AMY_18mo_2:TTGAGGCGTGCTGGTG	AMY_18mo_2	2767	1472	0	0.216841344416335	AMY	18mo	2	CEA-BST Gaba
AMY_18mo_2:TTGAGGCGTTTAAAGC	AMY_18mo_2	737	577	0	0.135685210312076	AMY	18mo	2	Astroependymal NN
AMY_18mo_2:TTGAGGCGTTTGAGCA	AMY_18mo_2	4145	1871	0	0.168878166465621	AMY	18mo	2	MEA-BST Gaba
AMY_18mo_2:TTGATGTCAAACCTAT	AMY_18mo_2	5565	2052	0.0179694519317161	0.179694519317161	AMY	18mo	2	NDB-SI-MA-STRv Lhx8 Gaba
AMY_18mo_2:TTGATGTCAAGGTGCA	AMY_18mo_2	4947	2034	0.0606428138265616	0.222356984030726	AMY	18mo	2	COA Glut
AMY_18mo_2:TTGATGTCACAACAAA	AMY_18mo_2	6272	2226	0	0.207270408163265	AMY	18mo	2	COA Glut
AMY_18mo_2:TTGATGTCACTATGGC	AMY_18mo_2	8601	2543	0	0.0813858853621672	AMY	18mo	2	COAa-PAA-MEA Barhl2 Glut
AMY_18mo_2:TTGATGTCAGTCTATG	AMY_18mo_2	1007	642	0	0.099304865938431	AMY	18mo	2	Oligo NN
AMY_18mo_2:TTGCAACAGCAGCTAT	AMY_18mo_2	6692	2591	0.0149432157800359	0.239091452480574	AMY	18mo	2	MEA-BST Gaba
AMY_18mo_2:TTGCAACAGGTCAAAG	AMY_18mo_2	6323	2264	0.0316305551162423	0.221413885813696	AMY	18mo	2	COA Glut
AMY_18mo_2:TTGCAACAGGTCGATT	AMY_18mo_2	337	251	0	0	AMY	18mo	2	Oligo NN
AMY_18mo_2:TTGCAACAGTAGGCGG	AMY_18mo_2	4604	1831	0.0434404865334492	0.195482189400521	AMY	18mo	2	COA Glut
AMY_18mo_2:TTGCAACAGTGAACCT	AMY_18mo_2	8109	2622	0.0369959304476508	0.271303489949439	AMY	18mo	2	Sst Gaba
AMY_18mo_2:TTGCAACAGTGCACGC	AMY_18mo_2	6788	2433	0	0.147318797878609	AMY	18mo	2	CEA-BST Gaba
AMY_18mo_2:TTGCAAGGTACCAGGT	AMY_18mo_2	6324	2249	0.047438330170778	0.284629981024668	AMY	18mo	2	MEA-BST Gaba
AMY_18mo_2:TTGCAATCACGCAACT	AMY_18mo_2	772	583	0.38860103626943	0.259067357512953	AMY	18mo	2	VLMC NN
AMY_18mo_2:TTGCAATCAGGCATCT	AMY_18mo_2	7120	2708	0.0280898876404494	0.280898876404494	AMY	18mo	2	CEA-BST Gaba
AMY_18mo_2:TTGCAATCATGAGTTT	AMY_18mo_2	4925	2021	0	0.243654822335025	AMY	18mo	2	COA Glut
AMY_18mo_2:TTGCACACACCTCGCT	AMY_18mo_2	7253	2703	0.068936991589687	0.193023576451124	AMY	18mo	2	Sst Gaba
AMY_18mo_2:TTGCACACAGCGCTTG	AMY_18mo_2	10407	3109	0	0.0960891707504564	AMY	18mo	2	COA Glut
AMY_18mo_2:TTGCACACAGCTACGT	AMY_18mo_2	5556	2039	0.0359971202303816	0.197984161267099	AMY	18mo	2	COAa-PAA-MEA Barhl2 Glut
AMY_18mo_2:TTGCACACAGGCATCT	AMY_18mo_2	7492	2638	0	0.120128136679124	AMY	18mo	2	COA Glut
AMY_18mo_2:TTGCAGCCAATAGCAA	AMY_18mo_2	9254	3136	0.0216122757726389	0.205316619840069	AMY	18mo	2	CEA-BST Gaba
AMY_18mo_2:TTGCAGCCAATTGAAG	AMY_18mo_2	3955	1702	0.0252844500632111	0.278128950695322	AMY	18mo	2	Pvalb Gaba
AMY_18mo_2:TTGCAGCCAGCAACAG	AMY_18mo_2	5519	2130	0.0181192244971915	0.144953795977532	AMY	18mo	2	COAa-PAA-MEA Barhl2 Glut
AMY_18mo_2:TTGCAGCCAGCCAGAA	AMY_18mo_2	8402	2637	0.0119019281123542	0.166626993572959	AMY	18mo	2	LA-BLA-BMA-PA Glut
AMY_18mo_2:TTGCAGCCAGTAAAGC	AMY_18mo_2	2846	1372	0.0351370344342937	0.105411103302881	AMY	18mo	2	Sst Chodl Gaba
AMY_18mo_2:TTGCAGCCATTGTGCA	AMY_18mo_2	3506	1681	0.0285225328009127	0.285225328009127	AMY	18mo	2	STR-PAL Chst9 Gaba
AMY_18mo_2:TTGCATTTCAAGTGAG	AMY_18mo_2	8606	2964	0.0116198001394376	0.395073204740878	AMY	18mo	2	NLOT Rho Glut
AMY_18mo_2:TTGCATTTCGAGCAAA	AMY_18mo_2	4226	1965	0.0236630383341221	0.236630383341221	AMY	18mo	2	COA Glut
AMY_18mo_2:TTGCATTTCGAGGAAC	AMY_18mo_2	7100	2581	0	0.535211267605634	AMY	18mo	2	CEA-BST Six3 Cyp26b1 Gaba
AMY_18mo_2:TTGCATTTCTGTGAGT	AMY_18mo_2	1224	784	0	0.326797385620915	AMY	18mo	2	CEA-BST Gaba
AMY_18mo_2:TTGCCCGTCATAGCCG	AMY_18mo_2	3965	1786	0	0.252206809583859	AMY	18mo	2	STR-PAL Chst9 Gaba
AMY_18mo_2:TTGCCCGTCGAGCTAT	AMY_18mo_2	1233	745	0.08110300081103	0.16220600162206	AMY	18mo	2	Astro-NT NN
AMY_18mo_2:TTGCCCGTCTAGCGTG	AMY_18mo_2	936	656	0	0.961538461538462	AMY	18mo	2	ABC NN
AMY_18mo_2:TTGCCCGTCTTAATGG	AMY_18mo_2	5016	2077	0.0199362041467305	0.299043062200957	AMY	18mo	2	CEA-BST Gaba
AMY_18mo_2:TTGCGAGTCTCAATTC	AMY_18mo_2	457	343	0	0.656455142231947	AMY	18mo	2	Oligo NN
AMY_18mo_2:TTGCGAGTCTGGCATG	AMY_18mo_2	11840	3174	0	0.168918918918919	AMY	18mo	2	LA-BLA-BMA-PA Glut
AMY_18mo_2:TTGCGAGTCTTGAGCG	AMY_18mo_2	4893	2126	0.0204373594931535	0.245248313917842	AMY	18mo	2	NDB-SI-MA-STRv Lhx8 Gaba
AMY_18mo_2:TTGCGAGTCTTTGTAC	AMY_18mo_2	5470	2267	0.0182815356489945	0.146252285191956	AMY	18mo	2	LA-BLA-BMA-PA Glut
AMY_18mo_2:TTGCGTCTCACCTGCT	AMY_18mo_2	8523	2802	0.0117329578786812	0.117329578786812	AMY	18mo	2	COA Glut
AMY_18mo_2:TTGCGTCTCAGGTTTA	AMY_18mo_2	3456	1685	0.0868055555555556	0.173611111111111	AMY	18mo	2	SI-MA-LPO-LHA Skor1 Glut
AMY_18mo_2:TTGCGTCTCATTAGCA	AMY_18mo_2	5442	2106	0	0.349136346931275	AMY	18mo	2	COAa-PAA-MEA Barhl2 Glut
AMY_18mo_2:TTGCGTCTCCTAATAG	AMY_18mo_2	4137	1810	0	0.193376843123036	AMY	18mo	2	MEA-BST Gaba
AMY_18mo_2:TTGCGTCTCCTGGCTT	AMY_18mo_2	1772	983	0	0.282167042889391	AMY	18mo	2	OPC NN
AMY_18mo_2:TTGCGTCTCGGTTCCT	AMY_18mo_2	9654	3207	0.0517920033146882	0.290035218562254	AMY	18mo	2	NDB-SI-MA-STRv Lhx8 Gaba
AMY_18mo_2:TTGCTCTCAAATGCCC	AMY_18mo_2	642	423	0	0	AMY	18mo	2	Oligo NN
AMY_18mo_2:TTGCTCTCAACACTTG	AMY_18mo_2	5679	2347	0	0.387392146504666	AMY	18mo	2	STR-PAL Chst9 Gaba
AMY_18mo_2:TTGCTCTCAATCCCTT	AMY_18mo_2	4859	1740	0	0.102901831652603	AMY	18mo	2	LA-BLA-BMA-PA Glut
AMY_18mo_2:TTGCTCTCAGCCTAAC	AMY_18mo_2	11432	3067	0	0.139958012596221	AMY	18mo	2	LA-BLA-BMA-PA Glut
AMY_18mo_2:TTGCTCTCATAGGCGA	AMY_18mo_2	7626	2720	0.01311303435615	0.2884867558353	AMY	18mo	2	NDB-SI-MA-STRv Lhx8 Gaba
AMY_18mo_2:TTGCTCTCATTGACAT	AMY_18mo_2	607	421	0	0.164744645799012	AMY	18mo	2	Oligo NN
AMY_18mo_2:TTGCTTAGTGGATTAT	AMY_18mo_2	5061	2185	0.0592768227622999	0.1185536455246	AMY	18mo	2	COA Glut
AMY_18mo_2:TTGCTTAGTTGCGCGA	AMY_18mo_2	933	628	0.107181136120043	0.428724544480171	AMY	18mo	2	Astro-NT NN
AMY_18mo_2:TTGCTTAGTTGGTGAC	AMY_18mo_2	2019	1091	0.0495294700346706	0.445765230312036	AMY	18mo	2	Astro-TE NN
AMY_18mo_2:TTGCTTTAGCGATACT	AMY_18mo_2	6335	2516	0.0315706393054459	0.205209155485399	AMY	18mo	2	COA Glut
AMY_18mo_2:TTGCTTTAGTTATGGC	AMY_18mo_2	6979	2549	0.0143287003868749	0.128958303481874	AMY	18mo	2	COA Glut
AMY_18mo_2:TTGGAGGCACAGAACG	AMY_18mo_2	10066	3224	0.00993443274389032	0.149016491158355	AMY	18mo	2	LA-BLA-BMA-PA Glut
AMY_18mo_2:TTGGAGGCAGAGGCTA	AMY_18mo_2	7323	2614	0	0.136556056261095	AMY	18mo	2	NLOT Rho Glut
AMY_18mo_2:TTGGAGGCAGCATGTC	AMY_18mo_2	772	570	1.16580310880829	2.46113989637306	AMY	18mo	2	OPC NN
AMY_18mo_2:TTGGAGGCAGTTAGCC	AMY_18mo_2	1976	1313	0	0.455465587044534	AMY	18mo	2	CEA-BST Gaba
AMY_18mo_2:TTGGAGGCATAGCAGG	AMY_18mo_2	6056	2173	0	0.148612945838837	AMY	18mo	2	LA-BLA-BMA-PA Glut
AMY_18mo_2:TTGGATATCAACAAGG	AMY_18mo_2	4298	1864	0	0.116333178222429	AMY	18mo	2	STR-PAL Chst9 Gaba
AMY_18mo_2:TTGGATATCCCATAAA	AMY_18mo_2	4694	1929	0.0852151682999574	0.234341712824883	AMY	18mo	2	Sst Gaba
AMY_18mo_2:TTGGATATCCGCAAAT	AMY_18mo_2	13192	3203	0	0.144026682838084	AMY	18mo	2	LA-BLA-BMA-PA Glut
AMY_18mo_2:TTGGATATCTCGACCT	AMY_18mo_2	655	467	0	0.763358778625954	AMY	18mo	2	Oligo NN
AMY_18mo_2:TTGGATCAGGAAGCTA	AMY_18mo_2	6883	2507	0	0.101699840185965	AMY	18mo	2	NLOT Rho Glut
AMY_18mo_2:TTGGATCAGTTTGGGT	AMY_18mo_2	8751	2627	0.0228545309107531	0.171408981830648	AMY	18mo	2	COA Glut
AMY_18mo_2:TTGGATTCAACTAACT	AMY_18mo_2	5832	2380	0.0171467764060357	0.325788751714678	AMY	18mo	2	LA-BLA-BMA-PA Glut
AMY_18mo_2:TTGGATTCACAGAAAC	AMY_18mo_2	4617	1909	0.0433181719731427	0.173272687892571	AMY	18mo	2	MEA-BST Gaba
AMY_18mo_2:TTGGATTCACCAACCG	AMY_18mo_2	530	369	0	0.377358490566038	AMY	18mo	2	Oligo NN
AMY_18mo_2:TTGGATTCAGAAATGC	AMY_18mo_2	5156	1991	0.0581846392552366	0.368502715283165	AMY	18mo	2	CEA-BST Six3 Cyp26b1 Gaba
AMY_18mo_2:TTGGATTCAGGGAGCT	AMY_18mo_2	6428	2387	0.015556938394524	0.15556938394524	AMY	18mo	2	LA-BLA-BMA-PA Glut
AMY_18mo_2:TTGGATTCATAACGGG	AMY_18mo_2	2910	1397	0.0343642611683849	0.103092783505155	AMY	18mo	2	Vip Gaba
AMY_18mo_2:TTGGCGGGTCCTAGTT	AMY_18mo_2	3859	1797	0.0518268981601451	0.181394143560508	AMY	18mo	2	CEA-BST Gaba
AMY_18mo_2:TTGGCGGGTGTCCTGC	AMY_18mo_2	551	421	0.181488203266788	1.08892921960073	AMY	18mo	2	Astro-NT NN
AMY_18mo_2:TTGGCTACAATCTCTC	AMY_18mo_2	7029	2251	0.0284535495803101	0.184948072272016	AMY	18mo	2	CEA-BST Ebf1 Pdyn Gaba
AMY_18mo_2:TTGGCTACAGTATGTT	AMY_18mo_2	6193	2283	0	0.242208945583724	AMY	18mo	2	MEA-BST Gaba
AMY_18mo_2:TTGGCTACATTAAAGG	AMY_18mo_2	3840	1658	0.0520833333333333	0.15625	AMY	18mo	2	STR-PAL Chst9 Gaba
AMY_18mo_2:TTGGCTACATTGTCCT	AMY_18mo_2	10072	2945	0.0297855440826052	0.258141382049245	AMY	18mo	2	LA-BLA-BMA-PA Glut
AMY_18mo_2:TTGGCTGAGACTATTG	AMY_18mo_2	3310	1586	0.0906344410876133	0.120845921450151	AMY	18mo	2	STR-PAL Chst9 Gaba
AMY_18mo_2:TTGGCTGAGTAGCGCC	AMY_18mo_2	3810	1813	0.05249343832021	0.15748031496063	AMY	18mo	2	Lamp5 Gaba
AMY_18mo_2:TTGGCTTGTACCTTAC	AMY_18mo_2	6241	2107	0.0160230732254446	0.256369171607114	AMY	18mo	2	LA-BLA-BMA-PA Glut
AMY_18mo_2:TTGGCTTGTGGATTAT	AMY_18mo_2	8628	2786	0.0115901715345387	0.127491886879926	AMY	18mo	2	LA-BLA-BMA-PA Glut
AMY_18mo_2:TTGGCTTGTGGTTAGC	AMY_18mo_2	3109	1503	0.0321646831778707	0.257317465422966	AMY	18mo	2	STR-PAL Chst9 Gaba
AMY_18mo_2:TTGGCTTGTTGTAAAC	AMY_18mo_2	4379	1948	0.0456725279744234	0.342543959808175	AMY	18mo	2	COA Glut
AMY_18mo_2:TTGGGCCAGCGATAGA	AMY_18mo_2	4566	2038	0	0.306614104248795	AMY	18mo	2	COA Glut
AMY_18mo_2:TTGGGCCAGCGCTCAA	AMY_18mo_2	509	350	0	0	AMY	18mo	2	Oligo NN
AMY_18mo_2:TTGGGCCAGGCTGTCA	AMY_18mo_2	5164	2220	0	0.154918667699458	AMY	18mo	2	COA Glut
AMY_18mo_2:TTGGGCCAGTTATCTC	AMY_18mo_2	3399	1525	0	0.235363342159459	AMY	18mo	2	MEA-BST Gaba
AMY_18mo_2:TTGGGCCAGTTTCCTG	AMY_18mo_2	5905	2282	0	0.169348010160881	AMY	18mo	2	COA Glut
AMY_18mo_2:TTGGGCGGTCATGAGC	AMY_18mo_2	4061	1903	0	0.393991627677912	AMY	18mo	2	COA Glut
AMY_18mo_2:TTGGGCGGTGCATTTC	AMY_18mo_2	3521	1728	0.0284010224368077	0.284010224368077	AMY	18mo	2	CEA-BST Gaba
AMY_18mo_2:TTGGGCGGTTTAAAGC	AMY_18mo_2	2704	1272	0	0.0369822485207101	AMY	18mo	2	Lamp5 Gaba
AMY_18mo_2:TTGGGCGGTTTATGGG	AMY_18mo_2	4271	1871	0.0468274408803559	0.11706860220089	AMY	18mo	2	COA Glut
AMY_18mo_2:TTGGGCGGTTTGCGAA	AMY_18mo_2	5206	2147	0.019208605455244	0.230503265462927	AMY	18mo	2	COAa-PAA-MEA Barhl2 Glut
AMY_18mo_2:TTGGGTTAGCAACAAG	AMY_18mo_2	600	415	0	0	AMY	18mo	2	Oligo NN
AMY_18mo_2:TTGGGTTAGCGAAGTA	AMY_18mo_2	5679	2267	0.0176087339320303	0.123261137524212	AMY	18mo	2	COA Glut
AMY_18mo_2:TTGGGTTAGGAGGACT	AMY_18mo_2	3630	1772	0	0.330578512396694	AMY	18mo	2	RLP Neur
AMY_18mo_2:TTGGGTTAGGCAATAG	AMY_18mo_2	9398	3070	0.0212811236433284	0.223451798254948	AMY	18mo	2	MEA-BST Gaba
AMY_18mo_2:TTGGGTTAGGTTACGT	AMY_18mo_2	3089	1503	0	0.291356426027841	AMY	18mo	2	MEA-BST Gaba
AMY_18mo_2:TTGGGTTAGTCCTGAG	AMY_18mo_2	6314	2638	0.0158378207158695	0.126702565726956	AMY	18mo	2	PAG Pou4f1 Ebf2 Glut
AMY_18mo_2:TTGGGTTAGTGAGCAA	AMY_18mo_2	5671	2178	0.105801445953095	0.0705342973020631	AMY	18mo	2	MEA-BST Gaba
AMY_18mo_2:TTGGTGAGTACGATTG	AMY_18mo_2	592	439	0.168918918918919	0.844594594594595	AMY	18mo	2	Oligo NN
AMY_18mo_2:TTGGTGAGTAGCCTAA	AMY_18mo_2	5798	2428	0	0.137978613314936	AMY	18mo	2	COA Glut
AMY_18mo_2:TTGGTGAGTGACATAT	AMY_18mo_2	3730	1714	0.0268096514745308	0.294906166219839	AMY	18mo	2	COA Glut
AMY_18mo_2:TTGGTGAGTGCATTAG	AMY_18mo_2	3670	1599	0	0.136239782016349	AMY	18mo	2	STR-PAL Chst9 Gaba
AMY_18mo_2:TTGGTGAGTTACTAGG	AMY_18mo_2	7819	2664	0.0255787185062028	0.281365903568231	AMY	18mo	2	NLOT Rho Glut
AMY_18mo_2:TTGGTGAGTTGCAGTA	AMY_18mo_2	6922	2546	0.014446691707599	0.288933834151979	AMY	18mo	2	COAa-PAA-MEA Barhl2 Glut
AMY_18mo_2:TTGTAAGTCAGGAACA	AMY_18mo_2	9842	3058	0	0.243852875431823	AMY	18mo	2	LA-BLA-BMA-PA Glut
AMY_18mo_2:TTGTAAGTCATCGTTT	AMY_18mo_2	967	719	0	0.517063081695967	AMY	18mo	2	VLMC NN
AMY_18mo_2:TTGTAAGTCCCATAGG	AMY_18mo_2	3617	1771	0	0.248824993088195	AMY	18mo	2	Sst Gaba
AMY_18mo_2:TTGTAAGTCTCACTCA	AMY_18mo_2	12041	3210	0	0.107964454779503	AMY	18mo	2	LA-BLA-BMA-PA Glut
AMY_18mo_2:TTGTCAAAGATACTTG	AMY_18mo_2	9621	2966	0.0103939299449122	0.197484668953331	AMY	18mo	2	LA-BLA-BMA-PA Glut
AMY_18mo_2:TTGTCAAAGGACGTAA	AMY_18mo_2	2570	1276	0	0.583657587548638	AMY	18mo	2	Sst Chodl Gaba
AMY_18mo_2:TTGTCAAAGGCCATCA	AMY_18mo_2	1113	729	0	0.0898472596585804	AMY	18mo	2	RLP Neur
AMY_18mo_2:TTGTCAAAGTCACGAT	AMY_18mo_2	9430	2751	0.0212089077412513	0.190880169671262	AMY	18mo	2	LA-BLA-BMA-PA Glut
AMY_18mo_2:TTGTCAAAGTTATCTC	AMY_18mo_2	861	521	0	0	AMY	18mo	2	Oligo NN
AMY_18mo_2:TTGTCCATCAGAAACG	AMY_18mo_2	9049	2719	0	0.2983755111062	AMY	18mo	2	NLOT Rho Glut
AMY_18mo_2:TTGTCCATCATTAGTG	AMY_18mo_2	2955	1611	0.0338409475465313	0.304568527918782	AMY	18mo	2	MEA-BST Gaba
AMY_18mo_2:TTGTCCATCCTGTTCA	AMY_18mo_2	5675	2442	0	0.193832599118943	AMY	18mo	2	STR Prox1 Lhx6 Gaba
AMY_18mo_2:TTGTCCATCTTAGCCC	AMY_18mo_2	744	458	0	0.672043010752688	AMY	18mo	2	Oligo NN
AMY_18mo_2:TTGTCCCAGCCTCTCG	AMY_18mo_2	1184	805	0.0844594594594595	0.591216216216216	AMY	18mo	2	DG-PIR Ex IMN
AMY_18mo_2:TTGTCCCAGCTGTACG	AMY_18mo_2	575	398	0	0.521739130434783	AMY	18mo	2	Oligo NN
AMY_18mo_2:TTGTCCCAGGTTACGT	AMY_18mo_2	16867	4282	0.0118574731724669	0.231220726863105	AMY	18mo	2	LA-BLA-BMA-PA Glut
AMY_18mo_2:TTGTCCCAGTGTGATC	AMY_18mo_2	4561	1988	0.0219250164437623	0.548125411094058	AMY	18mo	2	STR D12 Gaba
AMY_18mo_2:TTGTCCCAGTGTTGCG	AMY_18mo_2	5268	2080	0.0949126803340926	0.474563401670463	AMY	18mo	2	CEA-BST Gaba
AMY_18mo_2:TTGTCCGGTAGCAGCT	AMY_18mo_2	756	514	0	0.132275132275132	AMY	18mo	2	Oligo NN
AMY_18mo_2:TTGTCCGGTAGCTAAT	AMY_18mo_2	6922	2646	0.014446691707599	0.202253683906385	AMY	18mo	2	MEA-BST Gaba
AMY_18mo_2:TTGTCCGGTCAATACG	AMY_18mo_2	5790	2134	0.0172711571675302	0.172711571675302	AMY	18mo	2	SI-MA-LPO-LHA Skor1 Glut
AMY_18mo_2:TTGTCCGGTCCTAATC	AMY_18mo_2	7848	2891	0.0127420998980632	0.191131498470948	AMY	18mo	2	COA Glut
AMY_18mo_2:TTGTCCGGTCCTTCAG	AMY_18mo_2	9413	3276	0.0212472113035164	0.201848507383406	AMY	18mo	2	COA Glut
AMY_18mo_2:TTGTCCGGTCGTAAAT	AMY_18mo_2	4778	2056	0.0209292591042277	0.251151109250733	AMY	18mo	2	MEA-BST Gaba
AMY_18mo_2:TTGTCCGGTGCTTTAC	AMY_18mo_2	1996	1178	0.0501002004008016	0.100200400801603	AMY	18mo	2	CEA-BST Gaba
AMY_18mo_2:TTGTCCGGTGTCACGG	AMY_18mo_2	6726	2408	0.0148676776687481	0.0743383883437407	AMY	18mo	2	COAa-PAA-MEA Barhl2 Glut
AMY_18mo_2:TTGTGAGGTAACGTGC	AMY_18mo_2	6891	2555	0.043535045711798	0.246698592366855	AMY	18mo	2	L2/3 IT PPP Glut
AMY_18mo_2:TTGTGAGGTACGGTAC	AMY_18mo_2	5591	2302	0	0.286174208549454	AMY	18mo	2	CEA-BST Six3 Cyp26b1 Gaba
AMY_18mo_2:TTGTGAGGTCAAACTG	AMY_18mo_2	601	474	0.166389351081531	0	AMY	18mo	2	VLMC NN
AMY_18mo_2:TTGTGAGGTCAGTAAT	AMY_18mo_2	485	349	0	0.206185567010309	AMY	18mo	2	Oligo NN
AMY_18mo_2:TTGTGCCTCCAATTAG	AMY_18mo_2	12182	3523	0.0246264981119685	0.197011984895748	AMY	18mo	2	MEA-BST Gaba
AMY_18mo_2:TTGTGCCTCCCTGATC	AMY_18mo_2	848	524	0	0.35377358490566	AMY	18mo	2	Oligo NN
AMY_18mo_2:TTGTGCGAGATGGAGC	AMY_18mo_2	2413	1325	0.0828843762950684	0.414421881475342	AMY	18mo	2	STR-PAL Chst9 Gaba
AMY_18mo_2:TTGTGCGAGCATGGTT	AMY_18mo_2	4741	2062	0	0.105462982493145	AMY	18mo	2	MEA-BST Gaba
AMY_18mo_2:TTGTGCGAGGCTACAT	AMY_18mo_2	5232	2208	0.0191131498470948	0.305810397553517	AMY	18mo	2	COA Glut
AMY_18mo_2:TTGTGCGAGTTTGAGC	AMY_18mo_2	4139	1930	0.0483208504469679	0.265764677458323	AMY	18mo	2	COAa-PAA-MEA Barhl2 Glut
AMY_18mo_2:TTGTGTGCAATATACC	AMY_18mo_2	4181	1850	0.0478354460655346	0.287012676393207	AMY	18mo	2	MEA-BST Gaba
AMY_18mo_2:TTGTGTGCAATCATGT	AMY_18mo_2	4192	1919	0	0.119274809160305	AMY	18mo	2	NDB-SI-MA-STRv Lhx8 Gaba
AMY_18mo_2:TTGTGTGCACACCAAC	AMY_18mo_2	795	538	0	0.251572327044025	AMY	18mo	2	Oligo NN
AMY_18mo_2:TTGTGTGCAGCTAACC	AMY_18mo_2	6616	2356	0	0.226723095525998	AMY	18mo	2	MEA-BST Gaba
AMY_18mo_2:TTGTGTGCAGGCTGTT	AMY_18mo_2	4747	2152	0.0421318727617443	0.40025279123657	AMY	18mo	2	COA Glut
AMY_18mo_2:TTGTGTGCAGGGAGCT	AMY_18mo_2	2745	1447	0.109289617486339	0.255009107468124	AMY	18mo	2	Lamp5 Gaba
AMY_18mo_2:TTGTTCCCACAATGCC	AMY_18mo_2	1547	1116	0.258564964447317	0.646412411118293	AMY	18mo	2	Peri NN
AMY_18mo_2:TTGTTCCCAGAATGAC	AMY_18mo_2	5838	2329	0.0342583076396026	0.342583076396026	AMY	18mo	2	CEA-BST Ebf1 Pdyn Gaba
AMY_18mo_2:TTGTTCCCAGGATTAA	AMY_18mo_2	9368	3007	0.0106746370623399	0.160119555935098	AMY	18mo	2	LA-BLA-BMA-PA Glut
AMY_18mo_2:TTGTTCCCATATAACC	AMY_18mo_2	5480	2017	0	0.182481751824818	AMY	18mo	2	Sncg Gaba
AMY_18mo_2:TTGTTGCGTACCCACC	AMY_18mo_2	6059	2405	0.0495131209770589	0.148539362931177	AMY	18mo	2	COA Glut
AMY_18mo_2:TTGTTGCGTAGTTACG	AMY_18mo_2	7854	2715	0	0.432900432900433	AMY	18mo	2	LA-BLA-BMA-PA Glut
AMY_18mo_2:TTGTTGCGTGACATAT	AMY_18mo_2	938	682	0	0.959488272921109	AMY	18mo	2	VLMC NN
AMY_18mo_2:TTGTTGCGTGCTGTAA	AMY_18mo_2	2996	1550	0.0333778371161549	0.300400534045394	AMY	18mo	2	MEA-BST Gaba
AMY_18mo_2:TTGTTGCGTTGGTGAC	AMY_18mo_2	3757	1856	0.0532339632685653	0.266169816342827	AMY	18mo	2	CEA-BST Gaba
AMY_18mo_2:TTGTTGTTCAAGGACA	AMY_18mo_2	5027	2115	0	0.198925800676348	AMY	18mo	2	CEA-BST Gaba
AMY_18mo_2:TTGTTGTTCACAGACT	AMY_18mo_2	5194	2082	0	0.0770119368502118	AMY	18mo	2	COA Glut
AMY_18mo_2:TTGTTGTTCCAAATCA	AMY_18mo_2	3674	1676	0.0272182906913446	0.244964616222101	AMY	18mo	2	STR-PAL Chst9 Gaba
AMY_18mo_2:TTGTTGTTCGGGATTT	AMY_18mo_2	1044	651	0.0957854406130268	0.383141762452107	AMY	18mo	2	Oligo NN
AMY_18mo_2:TTGTTGTTCTCCATGC	AMY_18mo_2	4635	1966	0	0.258899676375405	AMY	18mo	2	COA Glut
AMY_18mo_2:TTGTTGTTCTGTGCAG	AMY_18mo_2	7285	2475	0.0274536719286205	0.164722031571723	AMY	18mo	2	MEA Slc17a7 Glut
AMY_18mo_2:TTGTTTGGTAAAGCAA	AMY_18mo_2	3369	1697	0.0593647966755714	0.326506381715643	AMY	18mo	2	SI-MA-LPO-LHA Skor1 Glut
AMY_18mo_2:TTGTTTGGTAAGGTCC	AMY_18mo_2	3198	1566	0.0625390869293308	0.218886804252658	AMY	18mo	2	STR-PAL Chst9 Gaba
AMY_18mo_2:TTGTTTGGTCGCGCAA	AMY_18mo_2	4165	1753	0.0240096038415366	0.168067226890756	AMY	18mo	2	Sst Gaba
AMY_18mo_2:TTGTTTGGTGGTTCTT	AMY_18mo_2	10287	3001	0.00972100709633518	0.116652085156022	AMY	18mo	2	LA-BLA-BMA-PA Glut
AMY_18mo_2:TTGTTTGGTTACATCC	AMY_18mo_2	597	398	0	0.837520938023451	AMY	18mo	2	Oligo NN
AMY_18mo_2:TTGTTTGGTTTCGCCA	AMY_18mo_2	3359	1614	0	0.208395355760643	AMY	18mo	2	COA Glut
AMY_18mo_2:TTTAACCTCCCGAACA	AMY_18mo_2	10154	3216	0.0196966712625566	0.196966712625566	AMY	18mo	2	COA Glut
AMY_18mo_2:TTTAACCTCCTCGATC	AMY_18mo_2	4739	2023	0	0.211014982063727	AMY	18mo	2	STR D1 Sema5a Gaba
AMY_18mo_2:TTTAACGAGAGGGACT	AMY_18mo_2	3499	1625	0	0.285795941697628	AMY	18mo	2	STR D12 Gaba
AMY_18mo_2:TTTAACGAGCCTCTGT	AMY_18mo_2	6781	2360	0.0442412623506857	0.117976699601829	AMY	18mo	2	Sncg Gaba
AMY_18mo_2:TTTAACGAGGCCATCA	AMY_18mo_2	8069	2761	0.0123931094311563	0.247862188623126	AMY	18mo	2	PAL-STR Gaba-Chol
AMY_18mo_2:TTTAACGAGGGACGCA	AMY_18mo_2	367	314	0.817438692098093	2.72479564032698	AMY	18mo	2	Microglia NN
AMY_18mo_2:TTTAACGAGTCATCCC	AMY_18mo_2	8290	2979	0.0120627261761158	0.108564535585042	AMY	18mo	2	RHP-COA Ndnf Gaba
AMY_18mo_2:TTTAAGCCACATTAAC	AMY_18mo_2	10736	2941	0.018628912071535	0.195603576751118	AMY	18mo	2	COAa-PAA-MEA Barhl2 Glut
AMY_18mo_2:TTTAAGCCACTAAGTT	AMY_18mo_2	5539	2251	0.0541614009749052	0.126376602274779	AMY	18mo	2	Sst Gaba
AMY_18mo_2:TTTAAGCCAGGTTCAC	AMY_18mo_2	11322	3064	0.0176647235470765	0.15015015015015	AMY	18mo	2	LA-BLA-BMA-PA Glut
AMY_18mo_2:TTTAAGCCATGTTGGC	AMY_18mo_2	5244	1918	0	0.11441647597254	AMY	18mo	2	LA-BLA-BMA-PA Glut
AMY_18mo_2:TTTAAGGTCATGCTTT	AMY_18mo_2	479	355	0	0.208768267223382	AMY	18mo	2	Oligo NN
AMY_18mo_2:TTTAAGGTCCTTGCAC	AMY_18mo_2	3951	1729	0	0.455580865603645	AMY	18mo	2	STR-PAL Chst9 Gaba
AMY_18mo_2:TTTAAGGTCTTGTTCG	AMY_18mo_2	4475	2033	0	0.201117318435754	AMY	18mo	2	CEA-BST Gaba
AMY_18mo_2:TTTACGAAGCCTCTGT	AMY_18mo_2	6944	2514	0.0432027649769585	0.230414746543779	AMY	18mo	2	CEA-BST Gaba
AMY_18mo_2:TTTACGAAGGCTAAGA	AMY_18mo_2	2404	1339	0.0415973377703827	0.499168053244592	AMY	18mo	2	MEA-BST Gaba
AMY_18mo_2:TTTACGCGTCATGCAA	AMY_18mo_2	583	445	0	1.20068610634648	AMY	18mo	2	Oligo NN
AMY_18mo_2:TTTACGCGTGAAACAA	AMY_18mo_2	8156	2552	0.0367827366356057	0.0367827366356057	AMY	18mo	2	COAa-PAA-MEA Barhl2 Glut
AMY_18mo_2:TTTACGCGTTAGGACC	AMY_18mo_2	3584	1612	0.0279017857142857	0.279017857142857	AMY	18mo	2	Pvalb Gaba
AMY_18mo_2:TTTACGCGTTGAGGTC	AMY_18mo_2	4286	1985	0.0233317778814746	0.419972001866542	AMY	18mo	2	CEA-BST Gaba
AMY_18mo_2:TTTACGCGTTGGTTAG	AMY_18mo_2	3902	1802	0.0512557662737058	0.128139415684264	AMY	18mo	2	COAa-PAA-MEA Barhl2 Glut
AMY_18mo_2:TTTACGCGTTTGCTGT	AMY_18mo_2	3023	1455	0.0661594442606682	0.496195831955012	AMY	18mo	2	STR-PAL Chst9 Gaba
AMY_18mo_2:TTTAGCAAGAGAGGCT	AMY_18mo_2	5212	2020	0	0.21105141980046	AMY	18mo	2	LA-BLA-BMA-PA Glut
AMY_18mo_2:TTTAGCAAGCAAGGAC	AMY_18mo_2	3677	1742	0	0.353549088931194	AMY	18mo	2	COA Glut
AMY_18mo_2:TTTAGCAAGGCGCTTA	AMY_18mo_2	5587	2177	0.0357973867907643	0.25058170753535	AMY	18mo	2	MEA-BST Gaba
AMY_18mo_2:TTTAGCTTCATGCAAC	AMY_18mo_2	3248	1566	0	0.123152709359606	AMY	18mo	2	LA-BLA-BMA-PA Glut
AMY_18mo_2:TTTAGCTTCATTAGTG	AMY_18mo_2	10328	3011	0	0.290472501936483	AMY	18mo	2	LA-BLA-BMA-PA Glut
AMY_18mo_2:TTTAGCTTCCAGGGAG	AMY_18mo_2	3567	1760	0.0280347631062518	0.112139052425007	AMY	18mo	2	CEA-BST Gaba
AMY_18mo_2:TTTAGCTTCCGTAAAC	AMY_18mo_2	1035	671	0	0	AMY	18mo	2	COA Glut
AMY_18mo_2:TTTAGCTTCGCGACAC	AMY_18mo_2	495	356	0	0.202020202020202	AMY	18mo	2	Oligo NN
AMY_18mo_2:TTTAGCTTCGCTTCTA	AMY_18mo_2	6099	2506	0.0163961305131989	0.0819806525659944	AMY	18mo	2	COA Glut
AMY_18mo_2:TTTAGGATCAAACCTA	AMY_18mo_2	5719	2218	0.0174855744011191	0.122399020807834	AMY	18mo	2	COA Glut
AMY_18mo_2:TTTAGGATCACAGCGC	AMY_18mo_2	433	327	0.69284064665127	0.46189376443418	AMY	18mo	2	Oligo NN
AMY_18mo_2:TTTAGGATCCCGAACA	AMY_18mo_2	7684	2615	0.0260281103591879	0.247267048412285	AMY	18mo	2	LA-BLA-BMA-PA Glut
AMY_18mo_2:TTTAGGATCCTGATGG	AMY_18mo_2	5931	2311	0	0.16860563142809	AMY	18mo	2	COA Glut
AMY_18mo_2:TTTATGGAGTTTAACG	AMY_18mo_2	5847	2166	0	0.376261330596887	AMY	18mo	2	LA-BLA-BMA-PA Glut
AMY_18mo_2:TTTATGGAGTTTCCGC	AMY_18mo_2	6117	2323	0	0.277914010135687	AMY	18mo	2	COA Glut
AMY_18mo_2:TTTCACCCAAGACTCC	AMY_18mo_2	1736	1039	0.576036866359447	1.49769585253456	AMY	18mo	2	Astro-NT NN
AMY_18mo_2:TTTCACCCAAGTGTTT	AMY_18mo_2	5807	2127	0	0.154985362493542	AMY	18mo	2	COA Glut
AMY_18mo_2:TTTCACCCAATTGACT	AMY_18mo_2	828	533	0.241545893719807	0.241545893719807	AMY	18mo	2	Oligo NN
AMY_18mo_2:TTTCACCCAGCAACAG	AMY_18mo_2	1229	730	0.16273393002441	0.406834825061025	AMY	18mo	2	Oligo NN
AMY_18mo_2:TTTCACCCAGCAAGAT	AMY_18mo_2	540	369	0	1.2962962962963	AMY	18mo	2	Oligo NN
AMY_18mo_2:TTTCACCCAGCTTAAT	AMY_18mo_2	3455	1616	0	0.434153400868307	AMY	18mo	2	STR-PAL Chst9 Gaba
AMY_18mo_2:TTTCACCCAGCTTAGC	AMY_18mo_2	8531	2822	0.0117219552221311	0.175829328331966	AMY	18mo	2	CEA-BST Six3 Cyp26b1 Gaba
AMY_18mo_2:TTTCACCCAGGACCAA	AMY_18mo_2	3274	1538	0	0.183262064752596	AMY	18mo	2	CEA-BST Six3 Cyp26b1 Gaba
AMY_18mo_2:TTTCACCCATGTCAAT	AMY_18mo_2	5347	2159	0	0.130914531512998	AMY	18mo	2	COA Glut
AMY_18mo_2:TTTCACCCATTGTCAG	AMY_18mo_2	3024	1540	0.165343915343915	0.231481481481481	AMY	18mo	2	Astro-TE NN
AMY_18mo_2:TTTCAGTTCATCCTCA	AMY_18mo_2	6802	2489	0.0147015583651867	0.13231402528668	AMY	18mo	2	COA Glut
AMY_18mo_2:TTTCAGTTCATGCTTT	AMY_18mo_2	9295	2791	0	0.118343195266272	AMY	18mo	2	COAa-PAA-MEA Barhl2 Glut
AMY_18mo_2:TTTCAGTTCCTACCTA	AMY_18mo_2	6376	2372	0.0313676286072773	0.188205771643664	AMY	18mo	2	MEA-BST Gaba
AMY_18mo_2:TTTCAGTTCGAGGTGG	AMY_18mo_2	3883	1869	0.0257532835436518	0.28328611898017	AMY	18mo	2	COA Glut
AMY_18mo_2:TTTCAGTTCGCTAGTG	AMY_18mo_2	664	524	0.150602409638554	0.753012048192771	AMY	18mo	2	Microglia NN
AMY_18mo_2:TTTCAGTTCGGTCATG	AMY_18mo_2	542	394	0	0.18450184501845	AMY	18mo	2	Oligo NN
AMY_18mo_2:TTTCAGTTCTGGCATG	AMY_18mo_2	5815	2020	0.0343938091143594	0.171969045571797	AMY	18mo	2	LA-BLA-BMA-PA Glut
AMY_18mo_2:TTTCATCAGAATCTCA	AMY_18mo_2	8149	2647	0.0613572217449994	0.134985887838999	AMY	18mo	2	SI-MA-LPO-LHA Skor1 Glut
AMY_18mo_2:TTTCATCAGCACTTGG	AMY_18mo_2	6621	2382	0.0151034586920405	0.105724210844283	AMY	18mo	2	MEA-BST Gaba
AMY_18mo_2:TTTCATCAGCCAGGTC	AMY_18mo_2	491	344	0	0.203665987780041	AMY	18mo	2	Oligo NN
AMY_18mo_2:TTTCATCAGCTCATAA	AMY_18mo_2	11475	3230	0.0261437908496732	0.104575163398693	AMY	18mo	2	LA-BLA-BMA-PA Glut
AMY_18mo_2:TTTCATCAGGAATAAC	AMY_18mo_2	4634	1831	0.0647388864911524	0.129477772982305	AMY	18mo	2	LA-BLA-BMA-PA Glut
AMY_18mo_2:TTTCATCAGGCGTAAA	AMY_18mo_2	4736	1877	0	0.105574324324324	AMY	18mo	2	LA-BLA-BMA-PA Glut
AMY_18mo_2:TTTCATCAGGCTACAT	AMY_18mo_2	671	462	0	0.447093889716841	AMY	18mo	2	Oligo NN
AMY_18mo_2:TTTCATCAGTTATGGC	AMY_18mo_2	7398	2602	0.040551500405515	0.40551500405515	AMY	18mo	2	MEA-BST Gaba
AMY_18mo_2:TTTCATCAGTTCCTCA	AMY_18mo_2	1349	760	0	0.0741289844329133	AMY	18mo	2	STR-PAL Chst9 Gaba
AMY_18mo_2:TTTCCACCAAGCTAAA	AMY_18mo_2	10637	3216	0.00940114693992667	0.33844128983736	AMY	18mo	2	LA-BLA-BMA-PA Glut
AMY_18mo_2:TTTCCACCACAATGCC	AMY_18mo_2	485	356	0.206185567010309	0.824742268041237	AMY	18mo	2	Peri NN
AMY_18mo_2:TTTCCACCACGGTACT	AMY_18mo_2	10352	3388	0.0289799072642968	0.222179289026275	AMY	18mo	2	MEA-BST Gaba
AMY_18mo_2:TTTCCACCAGGCCATT	AMY_18mo_2	4880	1967	0	0.225409836065574	AMY	18mo	2	COA Glut
AMY_18mo_2:TTTCCACCATGTCAAT	AMY_18mo_2	6526	2456	0.0153233220962305	0.168556543058535	AMY	18mo	2	STR Prox1 Lhx6 Gaba
AMY_18mo_2:TTTCCACCATTATGGT	AMY_18mo_2	1440	899	0	0	AMY	18mo	2	MEA-BST Gaba
AMY_18mo_2:TTTCCACCATTGTTGG	AMY_18mo_2	5684	2169	0	0.158339197748065	AMY	18mo	2	MEA-BST Gaba
AMY_18mo_2:TTTCCGGGTAAGGTCC	AMY_18mo_2	1326	827	0.226244343891403	0.150829562594268	AMY	18mo	2	OPC NN
AMY_18mo_2:TTTCCGGGTCACCTAT	AMY_18mo_2	10649	3396	0.0281716593107334	0.281716593107334	AMY	18mo	2	CEA-BST Gaba
AMY_18mo_2:TTTCCGGGTTGTCCAT	AMY_18mo_2	7406	2382	0	0.0810153929246557	AMY	18mo	2	LA-BLA-BMA-PA Glut
AMY_18mo_2:TTTCCTGAGTCAGGCC	AMY_18mo_2	2028	1106	0	0.29585798816568	AMY	18mo	2	STR-PAL Chst9 Gaba
AMY_18mo_2:TTTCCTGAGTTGTCAA	AMY_18mo_2	6313	2289	0	0.205924283225091	AMY	18mo	2	L6 IT CTX Glut
AMY_18mo_2:TTTCGTCCACGAATTT	AMY_18mo_2	1049	698	0.190657769304099	0.190657769304099	AMY	18mo	2	Astro-NT NN
AMY_18mo_2:TTTCGTCCACTATGGC	AMY_18mo_2	12638	3360	0.0316505776230416	0.118689666086406	AMY	18mo	2	COAa-PAA-MEA Barhl2 Glut
AMY_18mo_2:TTTCGTCCAGCAACAG	AMY_18mo_2	5446	2136	0	0.220345207491737	AMY	18mo	2	COA Glut
AMY_18mo_2:TTTCGTCCATAGCGAG	AMY_18mo_2	6169	2080	0.0162100826714216	0.178310909385638	AMY	18mo	2	NDB-SI-MA-STRv Lhx8 Gaba
AMY_18mo_2:TTTCGTCCATTGTCAG	AMY_18mo_2	7348	2540	0.0272182906913446	0.136091453456723	AMY	18mo	2	COAa-PAA-MEA Barhl2 Glut
AMY_18mo_2:TTTCTCACAATTAGCT	AMY_18mo_2	4689	1801	0	0.298571123907016	AMY	18mo	2	COAa-PAA-MEA Barhl2 Glut
AMY_18mo_2:TTTCTCACACCTGCCT	AMY_18mo_2	7444	2589	0	0.22837184309511	AMY	18mo	2	COA Glut
AMY_18mo_2:TTTCTCACACGTGCTG	AMY_18mo_2	980	582	0	0.204081632653061	AMY	18mo	2	Oligo NN
AMY_18mo_2:TTTCTCACAGGACCTT	AMY_18mo_2	7241	2460	0.0414307416102748	0.248584449661649	AMY	18mo	2	MEA-BST Gaba
AMY_18mo_2:TTTCTCACAGGTTCAC	AMY_18mo_2	19745	4342	0.00506457330969866	0.146872625981261	AMY	18mo	2	LA-BLA-BMA-PA Glut
AMY_18mo_2:TTTCTCACAGTTTACG	AMY_18mo_2	12593	3613	0	0.238227586754546	AMY	18mo	2	LA-BLA-BMA-PA Glut
AMY_18mo_2:TTTCTCACATCAGTAT	AMY_18mo_2	5429	2031	0.0552587953582612	0.313133173696813	AMY	18mo	2	MEA-BST Gaba
AMY_18mo_2:TTTCTCACATCATGGC	AMY_18mo_2	7881	2499	0.0253774901662226	0.152264940997335	AMY	18mo	2	NDB-SI-MA-STRv Lhx8 Gaba
AMY_18mo_2:TTTCTTGCAAACTCAT	AMY_18mo_2	1145	714	0	0.524017467248908	AMY	18mo	2	Astro-NT NN
AMY_18mo_2:TTTCTTGCAAGTTATC	AMY_18mo_2	6031	2312	0.0165809981760902	0.215552976289173	AMY	18mo	2	Lamp5 Gaba
AMY_18mo_2:TTTCTTGCACTCAACA	AMY_18mo_2	7315	2469	0.0273410799726589	0.191387559808612	AMY	18mo	2	MEA-BST Gaba
AMY_18mo_2:TTTCTTGCATAAAGCA	AMY_18mo_2	644	432	0	0.31055900621118	AMY	18mo	2	Oligo NN
AMY_18mo_2:TTTCTTGCATAACGGG	AMY_18mo_2	5438	2225	0.055167340934167	0.31261493196028	AMY	18mo	2	SI-MA-LPO-LHA Skor1 Glut
AMY_18mo_2:TTTGACCGTAAGTCGC	AMY_18mo_2	4999	2061	0.02000400080016	0.0600120024004801	AMY	18mo	2	COA Glut
AMY_18mo_2:TTTGACCGTCACAGAC	AMY_18mo_2	5256	2288	0.0190258751902588	0.190258751902588	AMY	18mo	2	MEA-BST Gaba
AMY_18mo_2:TTTGACCGTCCCGGAA	AMY_18mo_2	4796	1989	0	0.145954962468724	AMY	18mo	2	COA Glut
AMY_18mo_2:TTTGACCGTTAAATGC	AMY_18mo_2	6344	2348	0	0.110340479192938	AMY	18mo	2	Pvalb Gaba
AMY_18mo_2:TTTGACCGTTAACGGC	AMY_18mo_2	4312	1858	0	0.185528756957328	AMY	18mo	2	COA Glut
AMY_18mo_2:TTTGACCGTTCGGGAT	AMY_18mo_2	896	609	0	0.558035714285714	AMY	18mo	2	Oligo NN
AMY_18mo_2:TTTGACCGTTGCGTAA	AMY_18mo_2	1396	822	0.286532951289398	0.143266475644699	AMY	18mo	2	OPC NN
AMY_18mo_2:TTTGACTTCGCTATAA	AMY_18mo_2	4672	1941	0.0214041095890411	0.449486301369863	AMY	18mo	2	Sst Gaba
AMY_18mo_2:TTTGACTTCGCTTGCT	AMY_18mo_2	11612	2954	0	0.163623837409576	AMY	18mo	2	LA-BLA-BMA-PA Glut
AMY_18mo_2:TTTGACTTCGTTAGTA	AMY_18mo_2	3136	1536	0	0.127551020408163	AMY	18mo	2	STR-PAL Chst9 Gaba
AMY_18mo_2:TTTGACTTCTCCATAT	AMY_18mo_2	9143	2996	0	0.109373291042327	AMY	18mo	2	MEA-BST Gaba
AMY_18mo_2:TTTGAGTCACCTAATG	AMY_18mo_2	634	423	0.315457413249211	0.315457413249211	AMY	18mo	2	Oligo NN
AMY_18mo_2:TTTGAGTCATGTCAGC	AMY_18mo_2	4278	1946	0	0.116877045348294	AMY	18mo	2	COA Glut
AMY_18mo_2:TTTGAGTCATTGTGGC	AMY_18mo_2	4198	1912	0	0.166746069556932	AMY	18mo	2	L6b/CT ENT Glut
AMY_18mo_2:TTTGCATTCAATGACC	AMY_18mo_2	4566	1939	0.0438020148926851	0.153307052124398	AMY	18mo	2	STR-PAL Chst9 Gaba
AMY_18mo_2:TTTGCATTCATGACCG	AMY_18mo_2	3634	1467	0.0275178866263071	0.385250412768299	AMY	18mo	2	Vip Gaba
AMY_18mo_2:TTTGCATTCCTCGATC	AMY_18mo_2	8086	2829	0.0123670541676973	0.234974029186248	AMY	18mo	2	MEA-BST Gaba
AMY_18mo_2:TTTGCATTCCTGGTCT	AMY_18mo_2	1041	617	0	0.0960614793467819	AMY	18mo	2	Oligo NN
AMY_18mo_2:TTTGCGACAACTAGAA	AMY_18mo_2	6633	2596	0.0150761344791196	0.226142017186793	AMY	18mo	2	CEA-BST Six3 Cyp26b1 Gaba
AMY_18mo_2:TTTGCGACAATAATGG	AMY_18mo_2	5266	2257	0	0.246866691986327	AMY	18mo	2	CEA-BST Gaba
AMY_18mo_2:TTTGCGACAGAGGGAG	AMY_18mo_2	730	527	0	0.821917808219178	AMY	18mo	2	Astro-NT NN
AMY_18mo_2:TTTGCGACATTAGGCC	AMY_18mo_2	12672	3254	0.00789141414141414	0.189393939393939	AMY	18mo	2	LA-BLA-BMA-PA Glut
AMY_18mo_2:TTTGCGGAGAAGCTAG	AMY_18mo_2	429	331	0	2.33100233100233	AMY	18mo	2	Oligo NN
AMY_18mo_2:TTTGCGGAGCTTCTCA	AMY_18mo_2	6426	2132	0.0155617802676626	0.0933706816059757	AMY	18mo	2	Sncg Gaba
AMY_18mo_2:TTTGCGGAGTAAGAAC	AMY_18mo_2	11829	3779	0	0.473412799053174	AMY	18mo	2	NLOT Rho Glut
AMY_18mo_2:TTTGCGGAGTATTGGC	AMY_18mo_2	2948	1475	0	0.237449118046133	AMY	18mo	2	COA Glut
AMY_18mo_2:TTTGGCTGTAAGCTCA	AMY_18mo_2	619	443	0	0.161550888529887	AMY	18mo	2	Oligo NN
AMY_18mo_2:TTTGGCTGTAATCCCT	AMY_18mo_2	6197	2432	0	0.129094723253187	AMY	18mo	2	COA Glut
AMY_18mo_2:TTTGGCTGTACCGGAT	AMY_18mo_2	8057	2695	0	0.13652724339084	AMY	18mo	2	MEA-BST Gaba
AMY_18mo_2:TTTGGCTGTAGTCAAT	AMY_18mo_2	1034	632	0.0967117988394584	0.386847195357834	AMY	18mo	2	Oligo NN
AMY_18mo_2:TTTGGCTGTCCAAATG	AMY_18mo_2	761	582	3.41655716162943	2.23390275952694	AMY	18mo	2	Endo NN
AMY_18mo_2:TTTGGCTGTCGTAAAT	AMY_18mo_2	2948	1431	0	0.169606512890095	AMY	18mo	2	STR D1 Sema5a Gaba
AMY_18mo_2:TTTGGCTGTCTCACTG	AMY_18mo_2	1194	819	0.0837520938023451	0.586264656616415	AMY	18mo	2	Astro-TE NN
AMY_18mo_2:TTTGGCTGTGCTCCAC	AMY_18mo_2	13111	3309	0.00762718328121425	0.236442681717642	AMY	18mo	2	NLOT Rho Glut
AMY_18mo_2:TTTGGCTGTTAAGCTG	AMY_18mo_2	4833	2058	0.0413821642871922	0.310366232153942	AMY	18mo	2	MEA Slc17a7 Glut
AMY_18mo_2:TTTGGCTGTTCGCTCA	AMY_18mo_2	8437	2853	0.0237051084508712	0.21334597605784	AMY	18mo	2	COA Glut
AMY_18mo_2:TTTGGCTGTTGCAGTA	AMY_18mo_2	5000	2218	0.06	0.24	AMY	18mo	2	CEA-BST Gaba
AMY_18mo_2:TTTGGTAAGGAAGTAT	AMY_18mo_2	4096	1858	0	0.1953125	AMY	18mo	2	LA-BLA-BMA-PA Glut
AMY_18mo_2:TTTGGTAAGTCAATCA	AMY_18mo_2	3349	1465	0	0.179157957599283	AMY	18mo	2	STR-PAL Chst9 Gaba
AMY_18mo_2:TTTGGTGCAGGTATTT	AMY_18mo_2	5881	2231	0	0.255058663492603	AMY	18mo	2	Lamp5 Gaba
AMY_18mo_2:TTTGTCCCAAACTAAG	AMY_18mo_2	13255	3860	0.00754432289701999	0.15843078083742	AMY	18mo	2	Sst Chodl Gaba
AMY_18mo_2:TTTGTCCCACAAACTT	AMY_18mo_2	3205	1556	0.031201248049922	0.374414976599064	AMY	18mo	2	STR D1 Sema5a Gaba
AMY_18mo_2:TTTGTCCCAGCATGTC	AMY_18mo_2	1171	770	0	0.085397096498719	AMY	18mo	2	COA Glut
AMY_18mo_2:TTTGTCCCAGGATGGC	AMY_18mo_2	9424	3182	0.0318336162988115	0.191001697792869	AMY	18mo	2	NDB-SI-MA-STRv Lhx8 Gaba
AMY_18mo_2:TTTGTCCCATCAGTAT	AMY_18mo_2	4128	1733	0.0242248062015504	0.169573643410853	AMY	18mo	2	STR-PAL Chst9 Gaba
AMY_18mo_2:TTTGTCCCATGGCCTG	AMY_18mo_2	316	270	0	0.316455696202532	AMY	18mo	2	Peri NN
AMY_18mo_2:TTTGTCTAGACCATAC	AMY_18mo_2	5277	2133	0	0.113700966458215	AMY	18mo	2	COA Glut
AMY_18mo_2:TTTGTCTAGCGCATTG	AMY_18mo_2	8133	2661	0	0.209024960039346	AMY	18mo	2	NLOT Rho Glut
AMY_18mo_2:TTTGTCTAGCGCTCAA	AMY_18mo_2	4717	1878	0	0.0847996608013568	AMY	18mo	2	Sst Chodl Gaba
AMY_18mo_2:TTTGTCTAGGCAGGTG	AMY_18mo_2	5455	2041	0	0.238313473877177	AMY	18mo	2	LA-BLA-BMA-PA Glut
AMY_18mo_2:TTTGTCTAGGGACCTC	AMY_18mo_2	13098	3491	0.00763475339746526	0.167964574744236	AMY	18mo	2	L2/3 IT PPP Glut
AMY_18mo_2:TTTGTCTAGTAGGCGG	AMY_18mo_2	7227	2698	0.02767400027674	0.26290300262903	AMY	18mo	2	LA-BLA-BMA-PA Glut
AMY_18mo_2:TTTGTCTAGTCCTTCA	AMY_18mo_2	10722	3204	0	0.149225890692035	AMY	18mo	2	LA-BLA-BMA-PA Glut
AMY_18mo_2:TTTGTGAAGGACGTAA	AMY_18mo_2	2786	1510	0	0.430725053840632	AMY	18mo	2	MEA-BST Gaba
AMY_18mo_2:TTTGTGAAGGATCACT	AMY_18mo_2	8102	2558	0.0246852628980499	0.197482103184399	AMY	18mo	2	COA Glut
AMY_18mo_2:TTTGTGAAGGGTCTAT	AMY_18mo_2	4450	1784	0	0.49438202247191	AMY	18mo	2	STR D12 Gaba
AMY_18mo_2:TTTGTGAAGTTGGCCA	AMY_18mo_2	7295	2520	0.0137080191912269	0.233036326250857	AMY	18mo	2	Sst Gaba
AMY_18mo_2:TTTGTGAAGTTTGCGG	AMY_18mo_2	4126	1924	0	0.315075133301018	AMY	18mo	2	SI-MA-LPO-LHA Skor1 Glut
AMY_18mo_2:TTTGTGGCAGCTAACC	AMY_18mo_2	8473	2735	0	0.177032928124631	AMY	18mo	2	Pvalb Gaba
AMY_18mo_2:TTTGTGGCATAAGCAA	AMY_18mo_2	3399	1678	0.0588408355398647	0.264783759929391	AMY	18mo	2	MEA-BST Gaba
AMY_18mo_2:TTTGTGGCATCAGCAC	AMY_18mo_2	7495	2596	0	0.266844563042028	AMY	18mo	2	LA-BLA-BMA-PA Glut
AMY_18mo_2:TTTGTGGCATCGCTTT	AMY_18mo_2	14138	3836	0	0.106097043429056	AMY	18mo	2	LA-BLA-BMA-PA Glut
AMY_18mo_2:TTTGTGGCATGATTGT	AMY_18mo_2	3811	1845	0	0.288638152715823	AMY	18mo	2	STR Prox1 Lhx6 Gaba
AMY_18mo_2:TTTGTGTTCCTGGTGA	AMY_18mo_2	4522	2034	0.0884564352056612	0.132684652808492	AMY	18mo	2	COA Glut
AMY_18mo_2:TTTGTGTTCTCACACC	AMY_18mo_2	6556	2459	0.0152532031726663	0.152532031726663	AMY	18mo	2	CEA-BST Ebf1 Pdyn Gaba
AMY_18mo_2:TTTGTGTTCTGGCATG	AMY_18mo_2	3737	1680	0.0267594327000268	0.0802782981000803	AMY	18mo	2	STR-PAL Chst9 Gaba
AMY_18mo_2:TTTGTTGGTAGCTAGC	AMY_18mo_2	6738	2404	0.0593647966755714	0.2077767883645	AMY	18mo	2	STR-PAL Chst9 Gaba
AMY_18mo_2:TTTGTTGGTCACTCGC	AMY_18mo_2	808	525	0	0.123762376237624	AMY	18mo	2	Oligo NN
AMY_18mo_2:TTTGTTGGTCATGCAA	AMY_18mo_2	6214	2383	0.0160926939169617	0.209205020920502	AMY	18mo	2	Sst Gaba
AMY_18mo_2:TTTGTTGGTCGCAAAC	AMY_18mo_2	1658	920	0.060313630880579	0.361881785283474	AMY	18mo	2	OPC NN
AMY_18mo_2:TTTGTTGGTGGACCTG	AMY_18mo_2	5767	2257	0	0.260100572221259	AMY	18mo	2	COA Glut
AMY_18mo_2:TTTGTTGGTTACCGGG	AMY_18mo_2	8952	2888	0.0111706881143878	0.134048257372654	AMY	18mo	2	LA-BLA-BMA-PA Glut
AMY_18mo_2:TTTGTTGGTTCCGGGA	AMY_18mo_2	4395	1781	0.0455062571103527	0.113765642775882	AMY	18mo	2	COA Glut
AMY_18mo_2:TTTGTTGGTTGGTGAC	AMY_18mo_2	5558	2239	0	0.197912918315941	AMY	18mo	2	MEA-BST Gaba
AMY_18mo_2:TTTGTTGGTTTGAGCA	AMY_18mo_2	8788	3001	0.0568957669549385	0.25034137460173	AMY	18mo	2	CEA-BST Gaba
AMY_18mo_3:AAACAGCCAGTAGGTG	AMY_18mo_3	5521	2357	0.0724506429994566	0.199239268248506	AMY	18mo	3	COA Glut
AMY_18mo_3:AAACAGCCATGATTGT	AMY_18mo_3	566	398	0	1.59010600706714	AMY	18mo	3	Oligo NN
AMY_18mo_3:AAACATGCAGAACCGA	AMY_18mo_3	421	327	0	1.42517814726841	AMY	18mo	3	Peri NN
AMY_18mo_3:AAACATGCAGGCATGA	AMY_18mo_3	3160	1609	0	0.284810126582278	AMY	18mo	3	STR-PAL Chst9 Gaba
AMY_18mo_3:AAACCAACAAAGCTCC	AMY_18mo_3	4247	2114	0.0470920649870497	0.77701907228632	AMY	18mo	3	STR-PAL Chst9 Gaba
AMY_18mo_3:AAACCAACAGAAACGT	AMY_18mo_3	3482	1715	0.201033888569787	0.775416427340609	AMY	18mo	3	COAa-PAA-MEA Barhl2 Glut
AMY_18mo_3:AAACCAACATAATCCG	AMY_18mo_3	5264	2167	0.0379939209726444	0.474924012158055	AMY	18mo	3	Lamp5 Gaba
AMY_18mo_3:AAACCAACATCCTAGA	AMY_18mo_3	748	521	0.133689839572192	1.06951871657754	AMY	18mo	3	Oligo NN
AMY_18mo_3:AAACCGAAGACTCGCA	AMY_18mo_3	2179	1287	0.0458926112895824	0.7801743919229	AMY	18mo	3	STR-PAL Chst9 Gaba
AMY_18mo_3:AAACCGAAGACTTACA	AMY_18mo_3	481	400	0	1.45530145530146	AMY	18mo	3	Microglia NN
AMY_18mo_3:AAACCGAAGCAAGATG	AMY_18mo_3	5014	2555	0.0398883127243718	0.558436378141205	AMY	18mo	3	COA Glut
AMY_18mo_3:AAACCGAAGCCTGTGA	AMY_18mo_3	3195	1769	0.125195618153365	0.657276995305164	AMY	18mo	3	NDB-SI-MA-STRv Lhx8 Gaba
AMY_18mo_3:AAACCGAAGGCGCACT	AMY_18mo_3	411	307	0	1.21654501216545	AMY	18mo	3	Oligo NN
AMY_18mo_3:AAACCGAAGGGTCTAT	AMY_18mo_3	4016	1835	0.049800796812749	0.298804780876494	AMY	18mo	3	STR D12 Gaba
AMY_18mo_3:AAACCGAAGTACCGCA	AMY_18mo_3	446	319	0	1.34529147982063	AMY	18mo	3	Oligo NN
AMY_18mo_3:AAACCGCGTAAGCTTG	AMY_18mo_3	3935	1923	0.0508259212198221	0.584498094027954	AMY	18mo	3	COA Glut
AMY_18mo_3:AAACCGCGTACGCGCA	AMY_18mo_3	5960	2416	0.0167785234899329	0.604026845637584	AMY	18mo	3	MEA-BST Gaba
AMY_18mo_3:AAACCGCGTGGAGCAA	AMY_18mo_3	2905	1560	0	0.516351118760757	AMY	18mo	3	CEA-BST Gaba
AMY_18mo_3:AAACCGCGTTTCCGGC	AMY_18mo_3	4644	1897	0.0215331610680448	0.775193798449612	AMY	18mo	3	STR D12 Gaba
AMY_18mo_3:AAACCGGCAAACTGTT	AMY_18mo_3	599	406	0.500834724540901	0.834724540901502	AMY	18mo	3	Oligo NN
AMY_18mo_3:AAACCGGCAATTAAGG	AMY_18mo_3	3916	2017	0.0510725229826353	0.485188968335036	AMY	18mo	3	RLP Neur
AMY_18mo_3:AAACCGGCAGAGGGAG	AMY_18mo_3	2010	1217	0	0.447761194029851	AMY	18mo	3	STR-PAL Chst9 Gaba
AMY_18mo_3:AAACGCGCAAGTCGCT	AMY_18mo_3	2912	1533	0.0686813186813187	0.549450549450549	AMY	18mo	3	COA Glut
AMY_18mo_3:AAACGCGCACAGGAAT	AMY_18mo_3	3341	1862	0.11972463334331	0.568692008380724	AMY	18mo	3	CEA-BST Gaba
AMY_18mo_3:AAACGCGCACTAAATC	AMY_18mo_3	437	324	0.91533180778032	4.5766590389016	AMY	18mo	3	Oligo NN
AMY_18mo_3:AAACGCGCATGCATAT	AMY_18mo_3	4162	1875	0.12013455069678	0.264296011532917	AMY	18mo	3	LA-BLA-BMA-PA Glut
AMY_18mo_3:AAACGGATCATCCTGC	AMY_18mo_3	7170	2829	0.0557880055788006	0.418410041841004	AMY	18mo	3	LA-BLA-BMA-PA Glut
AMY_18mo_3:AAACGGATCATTGACA	AMY_18mo_3	486	420	0	2.88065843621399	AMY	18mo	3	Microglia NN
AMY_18mo_3:AAACGTACATGGAGGC	AMY_18mo_3	4702	2217	0.0212675457252233	0.680561463207146	AMY	18mo	3	CEA-BST Gaba
AMY_18mo_3:AAAGCAAGTAACGAGG	AMY_18mo_3	654	496	0.152905198776758	1.37614678899083	AMY	18mo	3	Astro-NT NN
AMY_18mo_3:AAAGCAAGTAACGTGC	AMY_18mo_3	3338	1799	0.11983223487118	0.569203115638107	AMY	18mo	3	IT EP-CLA Glut
AMY_18mo_3:AAAGCACCAAGGTACG	AMY_18mo_3	8589	2977	0.0116427989288625	0.221213179648387	AMY	18mo	3	MEA Slc17a7 Glut
AMY_18mo_3:AAAGCACCAGCTCAAC	AMY_18mo_3	5637	2465	0.0177399325882562	0.478978179882916	AMY	18mo	3	CEA-BST Ebf1 Pdyn Gaba
AMY_18mo_3:AAAGCACCATAAGTTC	AMY_18mo_3	1321	790	0	0.227100681302044	AMY	18mo	3	Astro-TE NN
AMY_18mo_3:AAAGCACCATAGGCGA	AMY_18mo_3	5979	2458	0.0836260244187991	0.401404917210236	AMY	18mo	3	LA-BLA-BMA-PA Glut
AMY_18mo_3:AAAGCCCGTGAAACAA	AMY_18mo_3	3533	1824	0.0849136711010473	0.283045570336824	AMY	18mo	3	LA-BLA-BMA-PA Glut
AMY_18mo_3:AAAGCCGCAAGGAATC	AMY_18mo_3	2632	1459	0.0379939209726444	0.797872340425532	AMY	18mo	3	LA-BLA-BMA-PA Glut
AMY_18mo_3:AAAGCCGCACCATATG	AMY_18mo_3	2199	1218	0.0909504320145521	0.636653024101864	AMY	18mo	3	OPC NN
AMY_18mo_3:AAAGCCGCACTTAGGC	AMY_18mo_3	3767	1883	0.0796389700026546	0.584019113352801	AMY	18mo	3	SI-MA-LPO-LHA Skor1 Glut
AMY_18mo_3:AAAGCGGGTATCTGGA	AMY_18mo_3	5410	2560	0.0184842883548983	0.314232902033272	AMY	18mo	3	NDB-SI-MA-STRv Lhx8 Gaba
AMY_18mo_3:AAAGCTTGTGGACATC	AMY_18mo_3	752	546	0.531914893617021	1.46276595744681	AMY	18mo	3	Astro-NT NN
AMY_18mo_3:AAAGCTTGTTTGTGGA	AMY_18mo_3	2889	1515	0	0.415368639667705	AMY	18mo	3	CEA-BST Six3 Cyp26b1 Gaba
AMY_18mo_3:AAAGGACGTGAGAAAC	AMY_18mo_3	3967	2034	0.126039828585833	0.579783211494832	AMY	18mo	3	CEA-BST Gaba
AMY_18mo_3:AAAGGAGCAAAGGTAC	AMY_18mo_3	1691	1110	0.177409816676523	0.65050266114725	AMY	18mo	3	Astro-NT NN
AMY_18mo_3:AAAGGAGCATTGCGGT	AMY_18mo_3	338	267	0	0.591715976331361	AMY	18mo	3	Oligo NN
AMY_18mo_3:AAAGGCTCAGCATGGA	AMY_18mo_3	5165	2242	0.0387221684414327	0.503388189738625	AMY	18mo	3	COA Glut
AMY_18mo_3:AAAGGCTCAGGATAAC	AMY_18mo_3	1135	747	0	1.67400881057269	AMY	18mo	3	Astro-TE NN
AMY_18mo_3:AAAGGTTAGCTTCTCA	AMY_18mo_3	5348	2380	0.056095736724009	0.280478683620045	AMY	18mo	3	COA Glut
AMY_18mo_3:AAAGGTTAGGGTGGAT	AMY_18mo_3	963	661	0.311526479750779	0.726895119418484	AMY	18mo	3	Astro-TE NN
AMY_18mo_3:AAAGGTTAGTGACCTG	AMY_18mo_3	3593	1856	0	0.361814639576955	AMY	18mo	3	COA Glut
AMY_18mo_3:AAAGGTTAGTTTGAGC	AMY_18mo_3	7737	3016	0.0516996251777175	0.387747188832881	AMY	18mo	3	LA-BLA-BMA-PA Glut
AMY_18mo_3:AAATCCGGTTAGAGGG	AMY_18mo_3	2440	1266	0.040983606557377	0.655737704918033	AMY	18mo	3	STR D12 Gaba
AMY_18mo_3:AAATCCGGTTTAGCTC	AMY_18mo_3	2497	1392	0.0800961153384061	0.680816980376452	AMY	18mo	3	CEA-BST Gaba
AMY_18mo_3:AAATGCCTCCATCAGG	AMY_18mo_3	4482	2125	0.0446229361892012	0.200803212851406	AMY	18mo	3	Lamp5 Gaba
AMY_18mo_3:AAATGCCTCTGTGCAG	AMY_18mo_3	595	408	0	1.34453781512605	AMY	18mo	3	Oligo NN
AMY_18mo_3:AAATGGCCATCCGTAA	AMY_18mo_3	5372	2353	0.0372300819061802	0.483991064780342	AMY	18mo	3	MEA-BST Gaba
AMY_18mo_3:AACAAAGGTTTATCGC	AMY_18mo_3	5217	2261	0.0191681042744873	0.440866398313207	AMY	18mo	3	MEA-BST Gaba
AMY_18mo_3:AACAAGCCAACAGCCT	AMY_18mo_3	3888	1842	0.0257201646090535	0.360082304526749	AMY	18mo	3	STR D12 Gaba
AMY_18mo_3:AACAAGCCACTGACCG	AMY_18mo_3	3227	1572	0	0.495816547877285	AMY	18mo	3	STR-PAL Chst9 Gaba
AMY_18mo_3:AACAAGCCATTGTCCT	AMY_18mo_3	462	342	0	1.51515151515152	AMY	18mo	3	Oligo NN
AMY_18mo_3:AACAGATAGAAAGCAT	AMY_18mo_3	3684	1814	0.162866449511401	0.380021715526602	AMY	18mo	3	MEA-BST Gaba
AMY_18mo_3:AACAGATAGACTATTG	AMY_18mo_3	4273	2051	0	0.327638661362041	AMY	18mo	3	COA Glut
AMY_18mo_3:AACAGATAGCAATAGG	AMY_18mo_3	10886	3569	0	0.266397207422377	AMY	18mo	3	LA-BLA-BMA-PA Glut
AMY_18mo_3:AACAGATAGCCTAACG	AMY_18mo_3	9659	3361	0.0414121544673362	0.43482762190703	AMY	18mo	3	LA-BLA-BMA-PA Glut
AMY_18mo_3:AACAGATAGGAGGCAT	AMY_18mo_3	4300	2023	0.0232558139534884	0.418604651162791	AMY	18mo	3	LA-BLA-BMA-PA Glut
AMY_18mo_3:AACAGATAGGAGGGTT	AMY_18mo_3	6262	2656	0.0159693388693708	0.447141488342383	AMY	18mo	3	LA-BLA-BMA-PA Glut
AMY_18mo_3:AACAGATAGGCAACAA	AMY_18mo_3	2756	1517	0.0362844702467344	0.798258345428157	AMY	18mo	3	STR-PAL Chst9 Gaba
AMY_18mo_3:AACAGATAGTTCCCAC	AMY_18mo_3	5396	2517	0.129725722757598	0.648628613787991	AMY	18mo	3	CEA-BST Gaba
AMY_18mo_3:AACAGCAAGGTTACGT	AMY_18mo_3	6827	2704	0.0585908891167424	0.205068111908598	AMY	18mo	3	NDB-SI-MA-STRv Lhx8 Gaba
AMY_18mo_3:AACAGCAAGTGTTGCG	AMY_18mo_3	2939	1689	0.0680503572643756	0.578428036747193	AMY	18mo	3	COA Glut
AMY_18mo_3:AACAGGATCAGGCCTA	AMY_18mo_3	3671	1816	0.108962135657859	0.408608008716971	AMY	18mo	3	MEA-BST Gaba
AMY_18mo_3:AACAGGATCGTGCTAG	AMY_18mo_3	5942	2790	0.0336587007741501	0.774150117805453	AMY	18mo	3	Pvalb Gaba
AMY_18mo_3:AACAGGATCTAGCGTG	AMY_18mo_3	6860	2805	0.0291545189504373	0.466472303206997	AMY	18mo	3	NLOT Rho Glut
AMY_18mo_3:AACATAGCAGTTTCTC	AMY_18mo_3	580	458	0.172413793103448	1.72413793103448	AMY	18mo	3	Microglia NN
AMY_18mo_3:AACATAGCATCGTTCT	AMY_18mo_3	8374	3057	0.0238834487700024	0.477668975400048	AMY	18mo	3	LA-BLA-BMA-PA Glut
AMY_18mo_3:AACATCATCAAGGACA	AMY_18mo_3	3193	1665	0.0313185092389602	0.250548073911682	AMY	18mo	3	STR-PAL Chst9 Gaba
AMY_18mo_3:AACATCATCATCGTTT	AMY_18mo_3	2347	1315	0.0852151682999574	0.511291009799744	AMY	18mo	3	OPC NN
AMY_18mo_3:AACATCATCTAAGTCA	AMY_18mo_3	612	422	0.163398692810458	0.490196078431373	AMY	18mo	3	Oligo NN
AMY_18mo_3:AACATTGTCAAGTGAG	AMY_18mo_3	4575	2252	0.0218579234972678	0.437158469945355	AMY	18mo	3	CEA-BST Gaba
AMY_18mo_3:AACATTGTCACGCGGT	AMY_18mo_3	601	475	0.166389351081531	1.16472545757072	AMY	18mo	3	Microglia NN
AMY_18mo_3:AACATTGTCCTCCATA	AMY_18mo_3	7145	2586	0.0419874037788663	0.335899230230931	AMY	18mo	3	MEA-BST Gaba
AMY_18mo_3:AACATTGTCGATTTGA	AMY_18mo_3	4422	2157	0.0226142017186793	0.452284034373587	AMY	18mo	3	RLP Neur
AMY_18mo_3:AACATTGTCGTTAGCG	AMY_18mo_3	601	440	0.166389351081531	1.66389351081531	AMY	18mo	3	Oligo NN
AMY_18mo_3:AACATTGTCTAATTGG	AMY_18mo_3	6722	2695	0.0148765248437965	0.327283546563523	AMY	18mo	3	Sst Gaba
AMY_18mo_3:AACATTGTCTGTGAGT	AMY_18mo_3	10110	3356	0.0494559841740851	0.326409495548961	AMY	18mo	3	LA-BLA-BMA-PA Glut
AMY_18mo_3:AACATTGTCTGTTGCC	AMY_18mo_3	668	388	0	0.598802395209581	AMY	18mo	3	Oligo NN
AMY_18mo_3:AACCGCTCACAGCCTG	AMY_18mo_3	6731	2582	0.23770613578963	0.401129104145001	AMY	18mo	3	LA-BLA-BMA-PA Glut
AMY_18mo_3:AACCGCTCAGCCAGTT	AMY_18mo_3	654	444	0.305810397553517	2.75229357798165	AMY	18mo	3	Oligo NN
AMY_18mo_3:AACCGCTCATTAAGTC	AMY_18mo_3	4946	2146	0	0.323493732308937	AMY	18mo	3	COA Glut
AMY_18mo_3:AACCGCTCATTGTCCT	AMY_18mo_3	9152	2989	0.0218531468531469	0.240384615384615	AMY	18mo	3	LA-BLA-BMA-PA Glut
AMY_18mo_3:AACCGGCTCGAGGAGT	AMY_18mo_3	3697	1827	0.0540979172301866	0.64917500676224	AMY	18mo	3	COA Glut
AMY_18mo_3:AACCGGCTCGATAACC	AMY_18mo_3	1604	979	0.187032418952618	0.498753117206983	AMY	18mo	3	OPC NN
AMY_18mo_3:AACCTAATCACTAATG	AMY_18mo_3	2060	1222	0.0485436893203883	0.87378640776699	AMY	18mo	3	COA Glut
AMY_18mo_3:AACCTAATCATGCTAA	AMY_18mo_3	700	551	0	1.14285714285714	AMY	18mo	3	Microglia NN
AMY_18mo_3:AACCTAATCCCATAAA	AMY_18mo_3	5453	2344	0	0.53181734824867	AMY	18mo	3	CEA-BST Gaba
AMY_18mo_3:AACCTAATCTGTGCCT	AMY_18mo_3	5795	2267	0.0690250215703192	0.379637618636756	AMY	18mo	3	COA Glut
AMY_18mo_3:AACCTCACAAACGGGC	AMY_18mo_3	6243	2598	0.0320358801858081	0.320358801858081	AMY	18mo	3	CEA-BST Gaba
AMY_18mo_3:AACCTCACACATAACT	AMY_18mo_3	4829	2242	0.0828328846552081	0.579830192586457	AMY	18mo	3	STR Prox1 Lhx6 Gaba
AMY_18mo_3:AACCTCACATAATCAC	AMY_18mo_3	10233	3189	0.0195446105736343	0.224763021596795	AMY	18mo	3	LA-BLA-BMA-PA Glut
AMY_18mo_3:AACCTCACATCAATCG	AMY_18mo_3	3285	1586	0.091324200913242	0.426179604261796	AMY	18mo	3	STR-PAL Chst9 Gaba
AMY_18mo_3:AACCTCACATTCCTGT	AMY_18mo_3	1116	605	0.0896057347670251	0.537634408602151	AMY	18mo	3	Oligo NN
AMY_18mo_3:AACCTCCTCATTAGGC	AMY_18mo_3	676	499	0	1.03550295857988	AMY	18mo	3	Microglia NN
AMY_18mo_3:AACCTCCTCCCTCAGT	AMY_18mo_3	11817	2821	0.0253871541000254	0.321570618600322	AMY	18mo	3	LA-BLA-BMA-PA Glut
AMY_18mo_3:AACCTCCTCGTAACGT	AMY_18mo_3	4132	1915	0.121006776379477	0.605033881897386	AMY	18mo	3	STR-PAL Chst9 Gaba
AMY_18mo_3:AACCTTAAGCTCCCTG	AMY_18mo_3	5843	2416	0.0855724798904672	0.359404415539962	AMY	18mo	3	COA Glut
AMY_18mo_3:AACCTTAAGTGAGCAA	AMY_18mo_3	9344	3571	0.0428082191780822	0.631421232876712	AMY	18mo	3	NLOT Rho Glut
AMY_18mo_3:AACCTTGCATGATTGT	AMY_18mo_3	3355	1593	0.029806259314456	0.417287630402384	AMY	18mo	3	Lamp5 Gaba
AMY_18mo_3:AACCTTGCATTGCGGT	AMY_18mo_3	5164	2315	0.0193648334624322	0.387296669248644	AMY	18mo	3	MEA-BST Gaba
AMY_18mo_3:AACCTTGCATTGTGAT	AMY_18mo_3	3178	1626	0.0314663310258024	0.534927627438641	AMY	18mo	3	STR-PAL Chst9 Gaba
AMY_18mo_3:AACGACAAGCCTAACG	AMY_18mo_3	10795	3196	0.00926354793886058	0.342751273737842	AMY	18mo	3	L2/3 IT PPP Glut
AMY_18mo_3:AACGACAAGGATCCGC	AMY_18mo_3	563	384	0	0.532859680284192	AMY	18mo	3	Oligo NN
AMY_18mo_3:AACGACAAGTATTGCA	AMY_18mo_3	3991	2026	0.100225507391631	0.551240290653971	AMY	18mo	3	STR Prox1 Lhx6 Gaba
AMY_18mo_3:AACGCCCAGGAAACTG	AMY_18mo_3	462	333	0.216450216450216	1.94805194805195	AMY	18mo	3	Oligo NN
AMY_18mo_3:AACGCCCAGGAGTAAT	AMY_18mo_3	2976	1606	0.168010752688172	0.672043010752688	AMY	18mo	3	COA Glut
AMY_18mo_3:AACGCCCAGTCATGCG	AMY_18mo_3	5169	2285	0.0386922035209905	0.425614238730896	AMY	18mo	3	CEA-BST Six3 Cyp26b1 Gaba
AMY_18mo_3:AACGCCCAGTGAGGTA	AMY_18mo_3	6910	2724	0.0434153400868307	0.419681620839363	AMY	18mo	3	MEA Slc17a7 Glut
AMY_18mo_3:AACGCTAGTACTTCAC	AMY_18mo_3	3882	1830	0.0772797527047913	0.360638845955693	AMY	18mo	3	STR-PAL Chst9 Gaba
AMY_18mo_3:AACGCTAGTCAATAGT	AMY_18mo_3	6028	2694	0.0497677504976775	0.348374253483743	AMY	18mo	3	COA Glut
AMY_18mo_3:AACGCTAGTTAGCGTA	AMY_18mo_3	4387	2003	0.0683838614087075	0.455892409391384	AMY	18mo	3	MEA-BST Gaba
AMY_18mo_3:AACGGTAAGCGCCTAA	AMY_18mo_3	4679	2328	0.0641162641590083	0.662534729643086	AMY	18mo	3	Pvalb Gaba
AMY_18mo_3:AACGGTAAGGCAACAA	AMY_18mo_3	4353	2140	0.0689179875947622	0.459453250631748	AMY	18mo	3	Pvalb Gaba
AMY_18mo_3:AACGGTAAGGCCCAGT	AMY_18mo_3	3484	1823	0.0574052812858783	0.373134328358209	AMY	18mo	3	CEA-BST Six3 Cyp26b1 Gaba
AMY_18mo_3:AACTACTCATTAGGTT	AMY_18mo_3	890	574	0.224719101123596	0.561797752808989	AMY	18mo	3	Oligo NN
AMY_18mo_3:AACTACTCATTATGGT	AMY_18mo_3	6429	2497	0.0311090371752994	0.482190076217141	AMY	18mo	3	LA-BLA-BMA-PA Glut
AMY_18mo_3:AACTAGCTCAGGATGA	AMY_18mo_3	5790	2713	0.0345423143350604	0.552677029360967	AMY	18mo	3	RLP Neur
AMY_18mo_3:AACTAGCTCCTAATTC	AMY_18mo_3	6056	2351	0.0495376486129458	0.495376486129458	AMY	18mo	3	STR-PAL Chst9 Gaba
AMY_18mo_3:AACTAGTGTATTCGTC	AMY_18mo_3	1458	1009	0	0.617283950617284	AMY	18mo	3	COAa-PAA-MEA Barhl2 Glut
AMY_18mo_3:AACTAGTGTCTTGCTG	AMY_18mo_3	3278	1874	0.12202562538133	0.579621720561318	AMY	18mo	3	CEA-BST Gaba
AMY_18mo_3:AACTCACAGCAAGATG	AMY_18mo_3	10101	3457	0.0198000198000198	0.386100386100386	AMY	18mo	3	LA-BLA-BMA-PA Glut
AMY_18mo_3:AACTCACAGGCATTAC	AMY_18mo_3	1733	1064	0.173110213502597	0.577034045008656	AMY	18mo	3	OPC NN
AMY_18mo_3:AACTCACAGGTCCGTA	AMY_18mo_3	496	326	0	0.604838709677419	AMY	18mo	3	Oligo NN
AMY_18mo_3:AACTCACAGTCACTAA	AMY_18mo_3	6496	2649	0.0307881773399015	0.431034482758621	AMY	18mo	3	CEA-BST Gaba
AMY_18mo_3:AACTGTTCAAGCGATG	AMY_18mo_3	1157	755	0	1.3828867761452	AMY	18mo	3	Astro-TE NN
AMY_18mo_3:AACTGTTCAGCTAATT	AMY_18mo_3	5794	2490	0.0172592336900242	0.448740075940628	AMY	18mo	3	COAa-PAA-MEA Barhl2 Glut
AMY_18mo_3:AACTGTTCATTGACAT	AMY_18mo_3	664	463	0.150602409638554	0.150602409638554	AMY	18mo	3	Oligo NN
AMY_18mo_3:AACTTAGTCATAACCA	AMY_18mo_3	4775	2183	0.104712041884817	0.230366492146597	AMY	18mo	3	MEA-BST Gaba
AMY_18mo_3:AACTTAGTCATGCTAA	AMY_18mo_3	10696	3274	0.0467464472700075	0.289827973074046	AMY	18mo	3	COAa-PAA-MEA Barhl2 Glut
AMY_18mo_3:AACTTAGTCCCGAACA	AMY_18mo_3	6153	2334	0.0487567040468064	0.341296928327645	AMY	18mo	3	STR D12 Gaba
AMY_18mo_3:AACTTAGTCTAATCTC	AMY_18mo_3	11712	3498	0.00853825136612022	0.136612021857924	AMY	18mo	3	LA-BLA-BMA-PA Glut
AMY_18mo_3:AAGAACAGTAGTTACG	AMY_18mo_3	3260	1698	0.0306748466257669	0.398773006134969	AMY	18mo	3	STR-PAL Chst9 Gaba
AMY_18mo_3:AAGAACAGTTGTTGGA	AMY_18mo_3	3452	1819	0.0869061413673233	0.434530706836616	AMY	18mo	3	STR-PAL Chst9 Gaba
AMY_18mo_3:AAGAATCAGCACAGGG	AMY_18mo_3	4274	2024	0.0935891436593355	1.02948058025269	AMY	18mo	3	CEA-BST Gaba
AMY_18mo_3:AAGAATCAGCCAAATC	AMY_18mo_3	2153	1169	0.18578727357176	0.418021365536461	AMY	18mo	3	LA-BLA-BMA-PA Glut
AMY_18mo_3:AAGAATCAGTAACGAG	AMY_18mo_3	2008	1159	0.199203187250996	0.348605577689243	AMY	18mo	3	LA-BLA-BMA-PA Glut
AMY_18mo_3:AAGAATCAGTATGTGC	AMY_18mo_3	5793	2625	0.0517866390471258	0.448817538408424	AMY	18mo	3	COA Glut
AMY_18mo_3:AAGAATCAGTTTAACG	AMY_18mo_3	453	339	0	1.98675496688742	AMY	18mo	3	Oligo NN
AMY_18mo_3:AAGACAAGTACGCGCA	AMY_18mo_3	6509	2654	0	0.445536948840068	AMY	18mo	3	MEA-BST Gaba
AMY_18mo_3:AAGACAAGTAGGTTTG	AMY_18mo_3	7389	2817	0.0135336310732169	0.270672621464339	AMY	18mo	3	LA-BLA-BMA-PA Glut
AMY_18mo_3:AAGACAAGTCAAAGGG	AMY_18mo_3	482	359	0	0.829875518672199	AMY	18mo	3	Oligo NN
AMY_18mo_3:AAGACATAGATGGAGC	AMY_18mo_3	1557	998	0.0642260757867694	0.963391136801541	AMY	18mo	3	OPC NN
AMY_18mo_3:AAGACATAGCGGGCAA	AMY_18mo_3	4514	2105	0.132919805050953	0.575985821887461	AMY	18mo	3	MEA-BST Gaba
AMY_18mo_3:AAGACCAAGATTCCTT	AMY_18mo_3	10646	3269	0.0751455945895172	0.206650385121172	AMY	18mo	3	COAa-PAA-MEA Barhl2 Glut
AMY_18mo_3:AAGACCAAGCACTAAC	AMY_18mo_3	4314	2020	0.0927213722763097	0.324524802967084	AMY	18mo	3	MEA-BST Gaba
AMY_18mo_3:AAGACCAAGGCCTAAT	AMY_18mo_3	4668	1987	0.0428449014567267	0.342759211653813	AMY	18mo	3	LA-BLA-BMA-PA Glut
AMY_18mo_3:AAGACCAAGGTGCGGA	AMY_18mo_3	2714	1492	0.184229918938836	0.294767870302137	AMY	18mo	3	STR-PAL Chst9 Gaba
AMY_18mo_3:AAGCATGAGGTAACGA	AMY_18mo_3	4614	2295	0.0216731686172518	0.693541395752059	AMY	18mo	3	COA Glut
AMY_18mo_3:AAGCCACGTACCGTAA	AMY_18mo_3	3813	1868	0.0262260687123	0.4720692368214	AMY	18mo	3	COA Glut
AMY_18mo_3:AAGCCACGTCTTTATG	AMY_18mo_3	502	339	0.199203187250996	1.79282868525896	AMY	18mo	3	Oligo NN
AMY_18mo_3:AAGCCACGTGTTGCAA	AMY_18mo_3	5777	2804	0.138480180024234	0.744330967630258	AMY	18mo	3	CEA-BST Gaba
AMY_18mo_3:AAGCCTCCAATCCTGA	AMY_18mo_3	667	459	0	1.19940029985008	AMY	18mo	3	Oligo NN
AMY_18mo_3:AAGCCTCCAATTGACT	AMY_18mo_3	3299	1680	0.0303122158229767	0.848742043043346	AMY	18mo	3	CEA-BST Gaba
AMY_18mo_3:AAGCCTCCATTAGGCC	AMY_18mo_3	736	553	0.271739130434783	0.679347826086957	AMY	18mo	3	Microglia NN
AMY_18mo_3:AAGCCTGTCAGGAACA	AMY_18mo_3	2051	1224	0.0975134080936129	0.195026816187226	AMY	18mo	3	OPC NN
AMY_18mo_3:AAGCCTGTCATGCATA	AMY_18mo_3	5755	2522	0	0.434404865334492	AMY	18mo	3	COA Glut
AMY_18mo_3:AAGCCTGTCCAACTGG	AMY_18mo_3	443	366	0.225733634311512	0.451467268623025	AMY	18mo	3	Microglia NN
AMY_18mo_3:AAGCCTGTCCGCAAAT	AMY_18mo_3	6046	2451	0.0661594442606682	0.28117763810784	AMY	18mo	3	MEA-BST Gaba
AMY_18mo_3:AAGCCTGTCGATCAGT	AMY_18mo_3	3703	1869	0	0.594112881447475	AMY	18mo	3	MEA-BST Gaba
AMY_18mo_3:AAGCCTTAGAATGACG	AMY_18mo_3	5955	2410	0	0.419815281276238	AMY	18mo	3	COA Glut
AMY_18mo_3:AAGCCTTAGCTAAAGG	AMY_18mo_3	444	375	0	2.25225225225225	AMY	18mo	3	Microglia NN
AMY_18mo_3:AAGCGAATCAAGCGCC	AMY_18mo_3	674	526	0.148367952522255	1.3353115727003	AMY	18mo	3	Microglia NN
AMY_18mo_3:AAGCGAATCAATAGCC	AMY_18mo_3	687	491	0	0.727802037845706	AMY	18mo	3	Oligo NN
AMY_18mo_3:AAGCGAATCCAATAGC	AMY_18mo_3	8536	3124	0.0468603561387067	0.398313027179007	AMY	18mo	3	LA-BLA-BMA-PA Glut
AMY_18mo_3:AAGCGAGGTAGCAGCT	AMY_18mo_3	3468	1841	0.0576701268742791	0.778546712802768	AMY	18mo	3	LA-BLA-BMA-PA Glut
AMY_18mo_3:AAGCGAGGTTGCTTCG	AMY_18mo_3	2149	1286	0	1.11679851093532	AMY	18mo	3	STR-PAL Chst9 Gaba
AMY_18mo_3:AAGCGCTGTAACCAGC	AMY_18mo_3	3210	1603	0.124610591900312	0.404984423676013	AMY	18mo	3	COAa-PAA-MEA Barhl2 Glut
AMY_18mo_3:AAGCGCTGTAGCTAGC	AMY_18mo_3	3618	1900	0.0552791597567717	0.66334991708126	AMY	18mo	3	CEA-BST Gaba
AMY_18mo_3:AAGCGCTGTCCTAACT	AMY_18mo_3	4199	2075	0.0476303881876637	0.476303881876637	AMY	18mo	3	CEA-BST Gaba
AMY_18mo_3:AAGCGCTGTGACATAT	AMY_18mo_3	846	657	0.354609929078014	2.12765957446809	AMY	18mo	3	OPC NN
AMY_18mo_3:AAGCGCTGTTAGGACC	AMY_18mo_3	2908	1663	0.0343878954607978	0.412654745529574	AMY	18mo	3	COA Glut
AMY_18mo_3:AAGCGCTGTTTCGCGC	AMY_18mo_3	4817	2119	0	0.249117708117085	AMY	18mo	3	LA-BLA-BMA-PA Glut
AMY_18mo_3:AAGCGGGTCAACCAAC	AMY_18mo_3	1263	852	0.158353127474268	1.18764845605701	AMY	18mo	3	STR-PAL Chst9 Gaba
AMY_18mo_3:AAGCGGGTCAGGCCTA	AMY_18mo_3	2702	1476	0.111028867505551	0.444115470022206	AMY	18mo	3	COA Glut
AMY_18mo_3:AAGCGGGTCGAGCTAT	AMY_18mo_3	5163	2378	0.116211504938989	0.368003098973465	AMY	18mo	3	MEA Slc17a7 Glut
AMY_18mo_3:AAGCGTTTCATCACTT	AMY_18mo_3	6633	2603	0.0603045379164782	0.33167495854063	AMY	18mo	3	COAa-PAA-MEA Barhl2 Glut
AMY_18mo_3:AAGCGTTTCTAATTGG	AMY_18mo_3	7625	2680	0.0262295081967213	0.367213114754098	AMY	18mo	3	LA-BLA-BMA-PA Glut
AMY_18mo_3:AAGCTAGAGCAAGGGT	AMY_18mo_3	2998	1734	0.0333555703802535	0.66711140760507	AMY	18mo	3	CEA-BST Gaba
AMY_18mo_3:AAGCTAGAGGCGAATA	AMY_18mo_3	5015	2222	0.0398803589232303	0.478564307078764	AMY	18mo	3	LA-BLA-BMA-PA Glut
AMY_18mo_3:AAGCTATGTCCGCTGT	AMY_18mo_3	5433	2572	0.0920301859009755	0.82827167310878	AMY	18mo	3	COA Glut
AMY_18mo_3:AAGCTATGTTACCTGT	AMY_18mo_3	5019	2199	0	0.338712891014146	AMY	18mo	3	COA Glut
AMY_18mo_3:AAGCTCCCAAACCTTG	AMY_18mo_3	774	501	0	0.258397932816538	AMY	18mo	3	Oligo NN
AMY_18mo_3:AAGCTCCCAGCCAGTT	AMY_18mo_3	3377	1746	0	0.562629552857566	AMY	18mo	3	STR Prox1 Lhx6 Gaba
AMY_18mo_3:AAGCTTGGTATTGGTG	AMY_18mo_3	833	573	0.240096038415366	1.68067226890756	AMY	18mo	3	Oligo NN
AMY_18mo_3:AAGCTTGGTGATGATT	AMY_18mo_3	2461	1429	0	0.568874441284031	AMY	18mo	3	CEA-BST Gaba
AMY_18mo_3:AAGGAAGCAACCTAAT	AMY_18mo_3	1427	919	0.490539593552908	0.560616678346181	AMY	18mo	3	Astro-TE NN
AMY_18mo_3:AAGGAAGCACCTCGCT	AMY_18mo_3	1013	729	0.296150049358342	0.592300098716683	AMY	18mo	3	OPC NN
AMY_18mo_3:AAGGAAGCATGATTGT	AMY_18mo_3	2937	1618	0.0680966973101804	0.442628532516173	AMY	18mo	3	COA Glut
AMY_18mo_3:AAGGATCCACAATGCC	AMY_18mo_3	3749	1864	0.0533475593491598	0.853560949586556	AMY	18mo	3	STR-PAL Chst9 Gaba
AMY_18mo_3:AAGGATCCAGGAACCA	AMY_18mo_3	1121	739	0.0892060660124889	0.713648528099911	AMY	18mo	3	OPC NN
AMY_18mo_3:AAGGATGTCAATCTCT	AMY_18mo_3	5584	2492	0.0179083094555874	0.537249283667622	AMY	18mo	3	CEA-BST Gaba
AMY_18mo_3:AAGGATGTCCAGGAAA	AMY_18mo_3	3681	1928	0.054333061668025	0.814995925020375	AMY	18mo	3	CEA-BST Gaba
AMY_18mo_3:AAGGATGTCGTTTCGC	AMY_18mo_3	454	357	0.220264317180617	0.881057268722467	AMY	18mo	3	Oligo NN
AMY_18mo_3:AAGGATTAGCGAGGTG	AMY_18mo_3	3381	1840	0.0591540964211772	0.62111801242236	AMY	18mo	3	COA Glut
AMY_18mo_3:AAGGATTAGGCTAATC	AMY_18mo_3	12745	3704	0.0235386426049431	0.282463711259317	AMY	18mo	3	NLOT Rho Glut
AMY_18mo_3:AAGGCCCTCCGCACAA	AMY_18mo_3	4945	2086	0.121334681496461	0.465116279069767	AMY	18mo	3	MEA-BST Gaba
AMY_18mo_3:AAGGCCCTCCTTAGGG	AMY_18mo_3	484	365	0	0.619834710743802	AMY	18mo	3	Oligo NN
AMY_18mo_3:AAGGTATAGACACTTA	AMY_18mo_3	3690	1758	0.0813008130081301	1.00271002710027	AMY	18mo	3	CEA-BST Gaba
AMY_18mo_3:AAGGTATAGCGGTTAT	AMY_18mo_3	5591	2637	0.0536576641030227	0.447147200858523	AMY	18mo	3	MEA-BST Gaba
AMY_18mo_3:AAGGTATAGGTCGAGG	AMY_18mo_3	1202	828	0.0831946755407654	0.665557404326123	AMY	18mo	3	OPC NN
AMY_18mo_3:AAGGTATAGTGAGAGC	AMY_18mo_3	854	637	0.234192037470726	1.28805620608899	AMY	18mo	3	Astro-NT NN
AMY_18mo_3:AAGGTATAGTTATTCC	AMY_18mo_3	1695	1066	0.117994100294985	0.884955752212389	AMY	18mo	3	OPC NN
AMY_18mo_3:AAGGTCAAGTTAGCTA	AMY_18mo_3	3435	1847	0.0873362445414847	0.640465793304221	AMY	18mo	3	COA Glut
AMY_18mo_3:AAGGTGCAGATACTTG	AMY_18mo_3	723	497	0.4149377593361	0.553250345781466	AMY	18mo	3	Oligo NN
AMY_18mo_3:AAGGTGCAGGCTAGAA	AMY_18mo_3	447	334	0	0.223713646532438	AMY	18mo	3	Oligo NN
AMY_18mo_3:AAGGTGCAGGGTCTAT	AMY_18mo_3	2859	1519	0.174886323889472	0.699545295557887	AMY	18mo	3	MEA-BST Gaba
AMY_18mo_3:AAGGTGCAGTAACAGG	AMY_18mo_3	476	326	0.210084033613445	0.630252100840336	AMY	18mo	3	Oligo NN
AMY_18mo_3:AAGGTGCAGTCAGGCC	AMY_18mo_3	3248	1686	0	0.492610837438424	AMY	18mo	3	Pvalb Gaba
AMY_18mo_3:AAGTAGCCAATATACC	AMY_18mo_3	1969	1056	0.0507872016251904	0.304723209751143	AMY	18mo	3	Astro-TE NN
AMY_18mo_3:AAGTAGCCAGCACGTT	AMY_18mo_3	3754	1829	0.026638252530634	0.506126798082046	AMY	18mo	3	STR-PAL Chst9 Gaba
AMY_18mo_3:AAGTAGCCAGCATTAT	AMY_18mo_3	3203	1688	0.156103652825476	0.936621916952857	AMY	18mo	3	MEA-BST Gaba
AMY_18mo_3:AAGTAGCCAGGTCCTG	AMY_18mo_3	3603	1854	0	0.41631973355537	AMY	18mo	3	COA Glut
AMY_18mo_3:AAGTAGCCAGTTTGTG	AMY_18mo_3	880	644	0.113636363636364	0.909090909090909	AMY	18mo	3	Astro-NT NN
AMY_18mo_3:AAGTAGCCATAGGCGA	AMY_18mo_3	4151	2173	0.0963623223319682	0.554083353408817	AMY	18mo	3	COA Glut
AMY_18mo_3:AAGTAGCCATGAGTTT	AMY_18mo_3	4283	2034	0.070044361428905	0.443614289049732	AMY	18mo	3	MEA-BST Gaba
AMY_18mo_3:AAGTAGCCATTTGCTC	AMY_18mo_3	6382	2518	0.0626762770291445	0.360388592917581	AMY	18mo	3	LA-BLA-BMA-PA Glut
AMY_18mo_3:AAGTCTATCAAACACC	AMY_18mo_3	4714	2246	0.106067034365719	0.403054730589733	AMY	18mo	3	CEA-BST Gaba
AMY_18mo_3:AAGTCTATCACACAGT	AMY_18mo_3	5991	2557	0	0.467367718244033	AMY	18mo	3	COA Glut
AMY_18mo_3:AAGTGAAGTCCTAGTT	AMY_18mo_3	603	416	0	0.66334991708126	AMY	18mo	3	Oligo NN
AMY_18mo_3:AAGTGAAGTGCATTAG	AMY_18mo_3	1084	781	0.0922509225092251	1.01476014760148	AMY	18mo	3	Lamp5 Gaba
AMY_18mo_3:AAGTGAAGTGGATTGC	AMY_18mo_3	3089	1713	0.0323729362253156	0.323729362253156	AMY	18mo	3	Pvalb Gaba
AMY_18mo_3:AAGTGCAAGATAAAGC	AMY_18mo_3	1570	1011	0.191082802547771	0.573248407643312	AMY	18mo	3	OPC NN
AMY_18mo_3:AAGTGCAAGCATCCAG	AMY_18mo_3	6108	2645	0.0163719711853307	0.507531106745252	AMY	18mo	3	CEA-BST Gaba
AMY_18mo_3:AAGTGCAAGGCTAAGA	AMY_18mo_3	401	340	0	1.99501246882793	AMY	18mo	3	Microglia NN
AMY_18mo_3:AAGTGCAAGTCATTGA	AMY_18mo_3	339	305	0.294985250737463	0.589970501474926	AMY	18mo	3	Microglia NN
AMY_18mo_3:AAGTGTTGTGGTTAGC	AMY_18mo_3	2810	1636	0.106761565836299	0.391459074733096	AMY	18mo	3	Sst Gaba
AMY_18mo_3:AAGTGTTGTTAAATGC	AMY_18mo_3	3505	1637	0.0855920114122682	0.485021398002853	AMY	18mo	3	STR D12 Gaba
AMY_18mo_3:AAGTGTTGTTTAAAGC	AMY_18mo_3	3106	1591	0.0643915003219575	0.611719253058596	AMY	18mo	3	COA Glut
AMY_18mo_3:AAGTTACGTGCTCCGT	AMY_18mo_3	4477	2086	0.0223363859727496	0.424391333482243	AMY	18mo	3	MEA-BST Gaba
AMY_18mo_3:AAGTTAGCAGCTTAGC	AMY_18mo_3	6544	2784	0.0458435207823961	0.305623471882641	AMY	18mo	3	CEA-BST Gaba
AMY_18mo_3:AAGTTTGTCAATCTCT	AMY_18mo_3	4375	2138	0.0457142857142857	0.64	AMY	18mo	3	CEA-BST Gaba
AMY_18mo_3:AAGTTTGTCAGGATGA	AMY_18mo_3	4537	2126	0.0661229887590919	0.528983910072735	AMY	18mo	3	MEA Slc17a7 Glut
AMY_18mo_3:AAGTTTGTCATAACGC	AMY_18mo_3	1181	807	0.0846740050804403	1.18543607112616	AMY	18mo	3	OPC NN
AMY_18mo_3:AAGTTTGTCCGCAAAT	AMY_18mo_3	2782	1591	0.0359453630481668	0.682961897915169	AMY	18mo	3	MEA-BST Gaba
AMY_18mo_3:AAGTTTGTCCTTTACG	AMY_18mo_3	1433	893	0.209351011863224	0.976971388695045	AMY	18mo	3	OPC NN
AMY_18mo_3:AAGTTTGTCTCGCCCA	AMY_18mo_3	3693	1841	0.0812347684809098	0.649878147847279	AMY	18mo	3	STR-PAL Chst9 Gaba
AMY_18mo_3:AATAACCGTTAGTTGG	AMY_18mo_3	3870	1883	0.0258397932816537	0.258397932816538	AMY	18mo	3	COA Glut
AMY_18mo_3:AATACCGGTAAGCTTG	AMY_18mo_3	3589	1866	0.0278629144608526	0.585121203677905	AMY	18mo	3	CEA-BST Gaba
AMY_18mo_3:AATACCGGTACTTCAC	AMY_18mo_3	4509	1970	0.0221778664892437	0.510090929252606	AMY	18mo	3	MEA-BST Gaba
AMY_18mo_3:AATACCGGTATGGTGC	AMY_18mo_3	7178	2713	0.0557258289217052	0.654778489830036	AMY	18mo	3	LA-BLA-BMA-PA Glut
AMY_18mo_3:AATACCGGTCATTGTC	AMY_18mo_3	13040	3476	0.0153374233128834	0.283742331288344	AMY	18mo	3	CEA-BST Six3 Cyp26b1 Gaba
AMY_18mo_3:AATACCGGTGGAGCAA	AMY_18mo_3	580	431	0	0.862068965517241	AMY	18mo	3	Oligo NN
AMY_18mo_3:AATACCGGTTAAGCCA	AMY_18mo_3	4724	2247	0.0423370025402202	0.444538526672312	AMY	18mo	3	COA Glut
AMY_18mo_3:AATACCGGTTTAGCTC	AMY_18mo_3	5108	2309	0.0978856695379796	0.646045418950666	AMY	18mo	3	COA Glut
AMY_18mo_3:AATAGAGGTAGGATTT	AMY_18mo_3	3592	2005	0	0.584632516703786	AMY	18mo	3	MEA-BST Gaba
AMY_18mo_3:AATAGAGGTGCTGGTG	AMY_18mo_3	5281	2238	0	0.435523575080477	AMY	18mo	3	CEA-BST Six3 Cyp26b1 Gaba
AMY_18mo_3:AATAGAGGTTAGTACG	AMY_18mo_3	4713	2278	0.0424358158285593	0.572883513685551	AMY	18mo	3	LA-BLA-BMA-PA Glut
AMY_18mo_3:AATAGAGGTTTCGCGC	AMY_18mo_3	3323	1787	0.0902798675895275	0.270839602768583	AMY	18mo	3	MEA-BST Gaba
AMY_18mo_3:AATAGCTGTAAGCTCA	AMY_18mo_3	9018	3307	0.0443557329784875	0.310490130849412	AMY	18mo	3	LA-BLA-BMA-PA Glut
AMY_18mo_3:AATAGCTGTCGCGCAA	AMY_18mo_3	4238	2021	0.0707881075979236	0.613496932515337	AMY	18mo	3	LA-BLA-BMA-PA Glut
AMY_18mo_3:AATAGCTGTCGTAATG	AMY_18mo_3	4216	2088	0	0.569259962049336	AMY	18mo	3	Sst Gaba
AMY_18mo_3:AATATCCCAGTGAACG	AMY_18mo_3	5564	2309	0.0359453630481668	0.413371675053918	AMY	18mo	3	STR D12 Gaba
AMY_18mo_3:AATATCCCATCTTGAG	AMY_18mo_3	1867	1097	0.0535618639528656	0.535618639528656	AMY	18mo	3	OPC NN
AMY_18mo_3:AATCAGGAGCAAGGTA	AMY_18mo_3	4447	2119	0.0224870699347875	0.292331909152237	AMY	18mo	3	NLOT Rho Glut
AMY_18mo_3:AATCAGGAGCATTATG	AMY_18mo_3	1411	857	0.283486888731396	0.779588944011339	AMY	18mo	3	Astro-TE NN
AMY_18mo_3:AATCAGGAGGCATGTT	AMY_18mo_3	2951	1716	0.101660454083362	0.508302270416808	AMY	18mo	3	COA Glut
AMY_18mo_3:AATCAGGAGGGTCTAT	AMY_18mo_3	1964	1218	0.0509164969450102	0.560081466395112	AMY	18mo	3	STR-PAL Chst9 Gaba
AMY_18mo_3:AATCATCCAACTAACT	AMY_18mo_3	750	519	0	1.33333333333333	AMY	18mo	3	Oligo NN
AMY_18mo_3:AATCATCCAACTGGCT	AMY_18mo_3	4127	1981	0	0.314998788466198	AMY	18mo	3	STR-PAL Chst9 Gaba
AMY_18mo_3:AATCATGTCAGCAAGA	AMY_18mo_3	4218	1959	0.0474158368895211	0.45045045045045	AMY	18mo	3	STR-PAL Chst9 Gaba
AMY_18mo_3:AATCATGTCAGGAACA	AMY_18mo_3	3633	1763	0.0825763831544178	0.330305532617671	AMY	18mo	3	MEA-BST Gaba
AMY_18mo_3:AATCATGTCGTTACAA	AMY_18mo_3	452	353	0	1.10619469026549	AMY	18mo	3	Oligo NN
AMY_18mo_3:AATCATGTCTCGACCT	AMY_18mo_3	1062	621	0	0.376647834274953	AMY	18mo	3	Astro-TE NN
AMY_18mo_3:AATCCCTGTATGTGGC	AMY_18mo_3	12222	3532	0.0163639338897071	0.351824578628702	AMY	18mo	3	LA-BLA-BMA-PA Glut
AMY_18mo_3:AATCCCTGTGTGAGAG	AMY_18mo_3	384	297	0	2.86458333333333	AMY	18mo	3	Oligo NN
AMY_18mo_3:AATCCCTGTTCCATTA	AMY_18mo_3	7331	2902	0.0272814077206384	0.409221115809576	AMY	18mo	3	CEA-BST Gaba
AMY_18mo_3:AATCCCTGTTGTTGCT	AMY_18mo_3	636	384	0	0.471698113207547	AMY	18mo	3	Oligo NN
AMY_18mo_3:AATCCGTAGGAACGCG	AMY_18mo_3	3925	1944	0.0254777070063694	0.764331210191083	AMY	18mo	3	RLP Neur
AMY_18mo_3:AATCCGTAGGACTTAC	AMY_18mo_3	7146	2768	0.0699692135460397	0.391827595857823	AMY	18mo	3	LA-BLA-BMA-PA Glut
AMY_18mo_3:AATCCTAAGCACGATT	AMY_18mo_3	8233	3096	0.0364387222154743	0.34009474067776	AMY	18mo	3	CEA-BST Gaba
AMY_18mo_3:AATCCTAAGGAGGTTA	AMY_18mo_3	4753	2130	0.0631180307174416	0.315590153587208	AMY	18mo	3	MEA-BST Gaba
AMY_18mo_3:AATCGCCCAAGCTAAA	AMY_18mo_3	3746	1784	0	0.400427122263748	AMY	18mo	3	COAa-PAA-MEA Barhl2 Glut
AMY_18mo_3:AATCGCCCAATTAGCT	AMY_18mo_3	4304	2078	0.0232342007434944	0.371747211895911	AMY	18mo	3	CEA-BST Six3 Cyp26b1 Gaba
AMY_18mo_3:AATCGCCCACGGTTTA	AMY_18mo_3	4174	1985	0.0239578342117873	0.359367513176809	AMY	18mo	3	MEA-BST Gaba
AMY_18mo_3:AATCGCCCATGCTTAG	AMY_18mo_3	3074	1672	0.0650618087182824	0.813272608978529	AMY	18mo	3	MEA-BST Gaba
AMY_18mo_3:AATCTTGAGAGAGCCG	AMY_18mo_3	2638	1586	0.113722517058378	0.682335102350265	AMY	18mo	3	CEA-BST Gaba
AMY_18mo_3:AATCTTGAGCAAACCT	AMY_18mo_3	2364	1256	0.0846023688663283	0.296108291032149	AMY	18mo	3	LA-BLA-BMA-PA Glut
AMY_18mo_3:AATCTTGAGCTTGCTC	AMY_18mo_3	1323	810	0	0.604686318972033	AMY	18mo	3	Astro-TE NN
AMY_18mo_3:AATCTTGAGGATCCGC	AMY_18mo_3	496	366	0	1.20967741935484	AMY	18mo	3	Oligo NN
AMY_18mo_3:AATCTTGAGGGCTTTG	AMY_18mo_3	3617	1901	0.0829416643627315	0.470002764722145	AMY	18mo	3	COA Glut
AMY_18mo_3:AATGAAGGTGAACAAA	AMY_18mo_3	530	375	0	1.13207547169811	AMY	18mo	3	Oligo NN
AMY_18mo_3:AATGCAACACTTAACG	AMY_18mo_3	10006	3040	0.0399760143913652	0.279832100739556	AMY	18mo	3	LA-BLA-BMA-PA Glut
AMY_18mo_3:AATGCAACATGAAATG	AMY_18mo_3	3943	2159	0.101445599797109	0.405782399188435	AMY	18mo	3	MEA-BST Gaba
AMY_18mo_3:AATGCATGTTTGTCTA	AMY_18mo_3	3821	1800	0	0.261711593823606	AMY	18mo	3	STR-PAL Chst9 Gaba
AMY_18mo_3:AATGCGCGTACGCGCA	AMY_18mo_3	9185	3086	0.0762112139357648	0.239520958083832	AMY	18mo	3	LA-BLA-BMA-PA Glut
AMY_18mo_3:AATGCGCGTCAAGACC	AMY_18mo_3	2072	1290	0.144787644787645	1.06177606177606	AMY	18mo	3	Pvalb Gaba
AMY_18mo_3:AATGCGCGTGGGTACT	AMY_18mo_3	4319	2158	0.0231535077564251	0.416763139615652	AMY	18mo	3	LA-BLA-BMA-PA Glut
AMY_18mo_3:AATGGCGCAAAGGCCA	AMY_18mo_3	448	350	0.892857142857143	2.00892857142857	AMY	18mo	3	Oligo NN
AMY_18mo_3:AATGGCGCAATTATGC	AMY_18mo_3	351	296	2.84900284900285	5.12820512820513	AMY	18mo	3	VLMC NN
AMY_18mo_3:AATGGCGCACCTGTAA	AMY_18mo_3	1249	777	0.240192153722978	0.640512409927942	AMY	18mo	3	Astro-TE NN
AMY_18mo_3:AATGGCGCAGTTTACG	AMY_18mo_3	2998	1653	0	0.700466977985324	AMY	18mo	3	Pvalb Gaba
AMY_18mo_3:AATGGCGCATCACAGC	AMY_18mo_3	575	396	0.173913043478261	0.173913043478261	AMY	18mo	3	Oligo NN
AMY_18mo_3:AATGGCGCATGAGTTT	AMY_18mo_3	4750	1980	0.0210526315789474	0.273684210526316	AMY	18mo	3	STR D12 Gaba
AMY_18mo_3:AATGTCATCCGTCCAT	AMY_18mo_3	4773	2100	0	0.314267756128221	AMY	18mo	3	STR-PAL Chst9 Gaba
AMY_18mo_3:AATGTCCAGCGGATTT	AMY_18mo_3	6935	2484	0.0288392213410238	0.201874549387167	AMY	18mo	3	LA-BLA-BMA-PA Glut
AMY_18mo_3:AATGTCCAGCGGTTAT	AMY_18mo_3	6134	2443	0.0815128790348875	0.407564395174438	AMY	18mo	3	LA-BLA-BMA-PA Glut
AMY_18mo_3:AATGTCCAGGAGGTTA	AMY_18mo_3	467	372	0	0.856531049250535	AMY	18mo	3	Microglia NN
AMY_18mo_3:AATGTCCAGTTAGCCG	AMY_18mo_3	502	354	0	0.99601593625498	AMY	18mo	3	Oligo NN
AMY_18mo_3:AATTACCCACGTGCTG	AMY_18mo_3	566	425	0.176678445229682	0.176678445229682	AMY	18mo	3	Microglia NN
AMY_18mo_3:AATTACCCATACTCCT	AMY_18mo_3	3783	1899	0.0528680941052075	0.370076658736453	AMY	18mo	3	STR-PAL Chst9 Gaba
AMY_18mo_3:AATTACCCATGAGTTT	AMY_18mo_3	4916	2073	0.0406834825061025	0.569568755085435	AMY	18mo	3	MEA Slc17a7 Glut
AMY_18mo_3:AATTAGCGTAATCCCT	AMY_18mo_3	11865	3837	0.00842815002107038	0.463548251158871	AMY	18mo	3	LA-BLA-BMA-PA Glut
AMY_18mo_3:AATTAGCGTCAAAGGG	AMY_18mo_3	6456	2589	0.0619578686493185	0.464684014869888	AMY	18mo	3	LA-BLA-BMA-PA Glut
AMY_18mo_3:AATTAGCGTCATCCTG	AMY_18mo_3	3842	1834	0.0260281103591879	0.62467464862051	AMY	18mo	3	Sncg Gaba
AMY_18mo_3:AATTAGCGTGTCCTGC	AMY_18mo_3	2679	1455	0.0373273609555804	0.709219858156028	AMY	18mo	3	STR-PAL Chst9 Gaba
AMY_18mo_3:AATTAGCGTTCGGTAA	AMY_18mo_3	581	463	0.344234079173838	1.72117039586919	AMY	18mo	3	VLMC NN
AMY_18mo_3:AATTAGGCAAACCTAT	AMY_18mo_3	3500	1660	0.171428571428571	0.428571428571429	AMY	18mo	3	CEA-BST Gaba
AMY_18mo_3:AATTAGGCAATCATGT	AMY_18mo_3	585	469	0	1.53846153846154	AMY	18mo	3	Microglia NN
AMY_18mo_3:AATTGACGTGTTGTAG	AMY_18mo_3	3539	1956	0.0565131393048884	0.480361684091551	AMY	18mo	3	RLP Neur
AMY_18mo_3:AATTGCCAGCCTCTGT	AMY_18mo_3	11507	3722	0.0260710871643348	0.295472321195794	AMY	18mo	3	LA-BLA-BMA-PA Glut
AMY_18mo_3:AATTGCCAGTCATGCG	AMY_18mo_3	3539	1842	0.0282565696524442	0.593387962701328	AMY	18mo	3	MEA-BST Gaba
AMY_18mo_3:AATTGCCAGTGACCTG	AMY_18mo_3	7104	2819	0.0422297297297297	0.548986486486487	AMY	18mo	3	LA-BLA-BMA-PA Glut
AMY_18mo_3:AATTGCCAGTGAGGGT	AMY_18mo_3	3380	1904	0.029585798816568	0.325443786982249	AMY	18mo	3	COA Glut
AMY_18mo_3:AATTGCTCAGAAACGT	AMY_18mo_3	1339	829	0.298730395817774	0.746825989544436	AMY	18mo	3	Astro-NT NN
AMY_18mo_3:AATTGGACACCTAATG	AMY_18mo_3	10158	3451	0.0393778302815515	0.383933845245127	AMY	18mo	3	LA-BLA-BMA-PA Glut
AMY_18mo_3:AATTGGACAGGTTATT	AMY_18mo_3	1500	934	0	1.2	AMY	18mo	3	OPC NN
AMY_18mo_3:AATTGGGAGAAGCTAG	AMY_18mo_3	4419	2173	0.113147770988912	0.429961529757864	AMY	18mo	3	LA-BLA-BMA-PA Glut
AMY_18mo_3:AATTGGGAGGTAACGA	AMY_18mo_3	3988	1972	0.0501504513540622	0.626880641925777	AMY	18mo	3	Sst Gaba
AMY_18mo_3:AATTGGGAGTTATCTC	AMY_18mo_3	5636	2431	0	0.42583392476934	AMY	18mo	3	L2/3 IT PPP Glut
AMY_18mo_3:AATTGTGTCAATGTCA	AMY_18mo_3	5818	2595	0.0515641113784806	0.584393262289447	AMY	18mo	3	CEA-BST Gaba
AMY_18mo_3:AATTGTGTCAGCAAAG	AMY_18mo_3	3554	1733	0.056274620146314	0.393922341024198	AMY	18mo	3	RLP Neur
AMY_18mo_3:AATTGTGTCCCATAGG	AMY_18mo_3	723	533	0	1.93637621023513	AMY	18mo	3	Oligo NN
AMY_18mo_3:AATTGTGTCCCGAACA	AMY_18mo_3	1164	710	0	0.515463917525773	AMY	18mo	3	Astro-TE NN
AMY_18mo_3:AATTGTGTCGGTCAGC	AMY_18mo_3	7452	2954	0.013419216317767	0.442834138486312	AMY	18mo	3	NLOT Rho Glut
AMY_18mo_3:AATTGTGTCTTGCATT	AMY_18mo_3	8461	3181	0.0236378678643186	0.413662687625576	AMY	18mo	3	LA-BLA-BMA-PA Glut
AMY_18mo_3:AATTTCCTCACCGGTA	AMY_18mo_3	585	390	0	0.683760683760684	AMY	18mo	3	Oligo NN
AMY_18mo_3:AATTTCCTCCTTAGGG	AMY_18mo_3	959	611	0.208550573514077	0.417101147028154	AMY	18mo	3	Oligo NN
AMY_18mo_3:AATTTCCTCTATGACA	AMY_18mo_3	6434	2677	0.0310848616723656	0.435188063413118	AMY	18mo	3	Pvalb Gaba
AMY_18mo_3:AATTTGCCAAGGAATC	AMY_18mo_3	6722	2691	0.0743826242189825	0.386789645938709	AMY	18mo	3	COA Glut
AMY_18mo_3:AATTTGGTCACTAAGC	AMY_18mo_3	6721	2723	0.0446362148489808	0.595149531319744	AMY	18mo	3	MEA-BST Gaba
AMY_18mo_3:ACAAACTGTAACGTGC	AMY_18mo_3	7319	2840	0.0546522749009428	0.409892061757071	AMY	18mo	3	COAa-PAA-MEA Barhl2 Glut
AMY_18mo_3:ACAAACTGTCGTTATC	AMY_18mo_3	8248	2930	0.0606207565470417	0.303103782735208	AMY	18mo	3	L5 IT CTX Glut
AMY_18mo_3:ACAAACTGTTAGGACC	AMY_18mo_3	1015	651	0	1.2807881773399	AMY	18mo	3	Oligo NN
AMY_18mo_3:ACAAAGGTCGCTAAAC	AMY_18mo_3	3678	1907	0.0271886895051658	1.08754758020663	AMY	18mo	3	COAa-PAA-MEA Barhl2 Glut
AMY_18mo_3:ACAACAACAACTAGCC	AMY_18mo_3	12826	3925	0.0233899890846718	0.249493216903165	AMY	18mo	3	LA-BLA-BMA-PA Glut
AMY_18mo_3:ACAACAACAGGAACCA	AMY_18mo_3	7159	2641	0.0419052940354798	0.530800391116078	AMY	18mo	3	CEA-BST Six3 Cyp26b1 Gaba
AMY_18mo_3:ACAACAACAGTTATCG	AMY_18mo_3	5047	2383	0	0.91143253417872	AMY	18mo	3	Lamp5 Gaba
AMY_18mo_3:ACAACAACAGTTATGT	AMY_18mo_3	6752	2823	0.0444312796208531	0.355450236966825	AMY	18mo	3	COA Glut
AMY_18mo_3:ACAACACTCCTCGATC	AMY_18mo_3	6164	2543	0.0648929266709929	0.405580791693705	AMY	18mo	3	NDB-SI-MA-STRv Lhx8 Gaba
AMY_18mo_3:ACAACACTCGCACACA	AMY_18mo_3	4989	2220	0.0200440970134295	0.501102425335739	AMY	18mo	3	COA Glut
AMY_18mo_3:ACAACAGAGCCTGTTC	AMY_18mo_3	1008	672	0.496031746031746	0.892857142857143	AMY	18mo	3	OPC NN
AMY_18mo_3:ACAACAGAGGCAAGTA	AMY_18mo_3	4879	2127	0	0.368928059028489	AMY	18mo	3	LA-BLA-BMA-PA Glut
AMY_18mo_3:ACAACATGTACCGTAA	AMY_18mo_3	8211	2921	0.0121787845573012	0.243575691146024	AMY	18mo	3	NLOT Rho Glut
AMY_18mo_3:ACAACATGTCAGGCAT	AMY_18mo_3	598	410	0.334448160535117	1.17056856187291	AMY	18mo	3	Oligo NN
AMY_18mo_3:ACAACATGTGTGCAAC	AMY_18mo_3	555	356	0.36036036036036	1.26126126126126	AMY	18mo	3	Oligo NN
AMY_18mo_3:ACAACATGTTCGGGAT	AMY_18mo_3	3646	1891	0.0548546352166758	0.575973669775096	AMY	18mo	3	COA Glut
AMY_18mo_3:ACAACATGTTGTTGTC	AMY_18mo_3	8050	2922	0.0124223602484472	0.186335403726708	AMY	18mo	3	LA-BLA-BMA-PA Glut
AMY_18mo_3:ACACAATGTGGACCTG	AMY_18mo_3	577	417	0	0.519930675909879	AMY	18mo	3	Oligo NN
AMY_18mo_3:ACACAATGTGGGAACA	AMY_18mo_3	9600	3011	0.0520833333333333	0.270833333333333	AMY	18mo	3	COAa-PAA-MEA Barhl2 Glut
AMY_18mo_3:ACACAATGTTAGTACG	AMY_18mo_3	4631	2266	0.0647808248758368	0.475059382422803	AMY	18mo	3	Pvalb Gaba
AMY_18mo_3:ACACAATGTTGCGCGA	AMY_18mo_3	2902	1446	0.103376981392143	0.413507925568573	AMY	18mo	3	Vip Gaba
AMY_18mo_3:ACACCTTGTAGCTAGC	AMY_18mo_3	4439	2064	0	0.247803559360216	AMY	18mo	3	COA Glut
AMY_18mo_3:ACACCTTGTGGTTCTT	AMY_18mo_3	3136	1492	0.0637755102040816	0.829081632653061	AMY	18mo	3	COAa-PAA-MEA Barhl2 Glut
AMY_18mo_3:ACACCTTGTGTGAGGA	AMY_18mo_3	4430	2049	0.0677200902934537	0.316027088036117	AMY	18mo	3	MEA-BST Gaba
AMY_18mo_3:ACACCTTGTGTTTGAG	AMY_18mo_3	381	306	0	1.5748031496063	AMY	18mo	3	Oligo NN
AMY_18mo_3:ACACCTTGTTGGATCA	AMY_18mo_3	4793	2146	0	0.438138952639266	AMY	18mo	3	MEA-BST Gaba
AMY_18mo_3:ACACGGACAAACGCGA	AMY_18mo_3	6468	2748	0.0309214594928881	0.355596784168213	AMY	18mo	3	LA-BLA-BMA-PA Glut
AMY_18mo_3:ACACGGACAATTGAAG	AMY_18mo_3	957	677	0.522466039707419	1.14942528735632	AMY	18mo	3	Astro-TE NN
AMY_18mo_3:ACACGGACAGGAAGCC	AMY_18mo_3	2911	1610	0.103057368601855	0.61834421161113	AMY	18mo	3	MEA-BST Gaba
AMY_18mo_3:ACACGGACAGTAGGTG	AMY_18mo_3	3675	1995	0.0272108843537415	0.625850340136054	AMY	18mo	3	MEA-BST Gaba
AMY_18mo_3:ACACTAATCACCAATA	AMY_18mo_3	494	306	0.202429149797571	1.21457489878543	AMY	18mo	3	Oligo NN
AMY_18mo_3:ACACTAATCAGCCAAT	AMY_18mo_3	728	478	0	1.0989010989011	AMY	18mo	3	Oligo NN
AMY_18mo_3:ACACTAATCAGGCCTA	AMY_18mo_3	6306	2360	0.0792895654931811	0.317158261972724	AMY	18mo	3	COAa-PAA-MEA Barhl2 Glut
AMY_18mo_3:ACACTAATCGGTCATG	AMY_18mo_3	468	343	0	0.854700854700855	AMY	18mo	3	Oligo NN
AMY_18mo_3:ACACTTAAGCGGATAA	AMY_18mo_3	8255	2968	0.0605693519079346	0.339188370684434	AMY	18mo	3	COAa-PAA-MEA Barhl2 Glut
AMY_18mo_3:ACACTTGCAAGGATTA	AMY_18mo_3	5983	2546	0.0501420691960555	0.300852415176333	AMY	18mo	3	CEA-BST Gaba
AMY_18mo_3:ACACTTGCAATAGTCT	AMY_18mo_3	5852	2393	0.0512645249487355	0.324675324675325	AMY	18mo	3	MEA-BST Gaba
AMY_18mo_3:ACACTTGCACAATACT	AMY_18mo_3	3272	1664	0.0916870415647922	0.458435207823961	AMY	18mo	3	STR-PAL Chst9 Gaba
AMY_18mo_3:ACACTTGCATCACAGC	AMY_18mo_3	6068	2428	0.016479894528675	0.477916941331575	AMY	18mo	3	LA-BLA-BMA-PA Glut
AMY_18mo_3:ACAGCCGGTCATGCCC	AMY_18mo_3	6113	2661	0.0490757402257484	0.523474562407983	AMY	18mo	3	CEA-BST Gaba
AMY_18mo_3:ACAGCCGGTCGCGCAA	AMY_18mo_3	574	421	0.174216027874564	1.21951219512195	AMY	18mo	3	Oligo NN
AMY_18mo_3:ACAGCCGGTGCGCGTA	AMY_18mo_3	2212	1294	0.0452079566003617	0.497287522603978	AMY	18mo	3	STR-PAL Chst9 Gaba
AMY_18mo_3:ACAGCCGGTTAAGGCC	AMY_18mo_3	3340	1689	0.029940119760479	0.449101796407186	AMY	18mo	3	STR-PAL Chst9 Gaba
AMY_18mo_3:ACAGCGCTCACGCGGT	AMY_18mo_3	3092	1722	0	0.485122897800776	AMY	18mo	3	COA Glut
AMY_18mo_3:ACAGCGCTCATCCTCA	AMY_18mo_3	544	443	0	1.47058823529412	AMY	18mo	3	Microglia NN
AMY_18mo_3:ACAGCGCTCATTTGCT	AMY_18mo_3	3417	1816	0.0877963125548727	0.3219198127012	AMY	18mo	3	MEA-BST Gaba
AMY_18mo_3:ACAGCGCTCGACAAAG	AMY_18mo_3	2337	1324	0.0855798031664527	0.213949507916132	AMY	18mo	3	STR-PAL Chst9 Gaba
AMY_18mo_3:ACAGCGCTCTAAATCG	AMY_18mo_3	5579	2455	0.0179243592041585	0.304714106470694	AMY	18mo	3	CEA-BST Gaba
AMY_18mo_3:ACAGGAATCACTAATG	AMY_18mo_3	561	442	0.17825311942959	1.42602495543672	AMY	18mo	3	Microglia NN
AMY_18mo_3:ACAGGAATCCTTAGGG	AMY_18mo_3	3822	1981	0	0.732600732600733	AMY	18mo	3	COA Glut
AMY_18mo_3:ACAGGAATCTCGCCCA	AMY_18mo_3	1943	1118	0.308800823468863	0.154400411734431	AMY	18mo	3	OPC NN
AMY_18mo_3:ACAGGAATCTGGCAAT	AMY_18mo_3	417	346	0.959232613908873	1.67865707434053	AMY	18mo	3	Microglia NN
AMY_18mo_3:ACAGGATCAGCAATAA	AMY_18mo_3	7199	2650	0.0277816363383803	0.333379636060564	AMY	18mo	3	MEA Slc17a7 Glut
AMY_18mo_3:ACAGGATCAGCCGCTA	AMY_18mo_3	2351	1325	0	0.723096554657592	AMY	18mo	3	STR-PAL Chst9 Gaba
AMY_18mo_3:ACAGGATCATTATGGT	AMY_18mo_3	1560	971	0	0.32051282051282	AMY	18mo	3	OPC NN
AMY_18mo_3:ACAGGCTGTAAGGTCC	AMY_18mo_3	10793	3346	0.0277957935699064	0.231631613082554	AMY	18mo	3	LA-BLA-BMA-PA Glut
AMY_18mo_3:ACAGGCTGTATTGGAT	AMY_18mo_3	4843	2157	0.0412967169110056	0.351022093743547	AMY	18mo	3	CEA-BST Gaba
AMY_18mo_3:ACAGGCTGTGAAGCCT	AMY_18mo_3	5562	2399	0.0359582883854729	0.431499460625674	AMY	18mo	3	LA-BLA-BMA-PA Glut
AMY_18mo_3:ACAGGTAAGACAAAGT	AMY_18mo_3	3766	1999	0	0.690387679235263	AMY	18mo	3	MEA-BST Gaba
AMY_18mo_3:ACAGGTAAGCTTATGA	AMY_18mo_3	1284	832	0	0.623052959501558	AMY	18mo	3	OPC NN
AMY_18mo_3:ACAGGTAAGTCTCACC	AMY_18mo_3	5671	2342	0	0.299770763533768	AMY	18mo	3	COA Glut
AMY_18mo_3:ACATAGCTCACAGACT	AMY_18mo_3	3409	1710	0	0.586682311528307	AMY	18mo	3	STR-PAL Chst9 Gaba
AMY_18mo_3:ACATAGCTCCATAATG	AMY_18mo_3	5534	2309	0.0361402240693892	0.451752800867365	AMY	18mo	3	STR-PAL Chst9 Gaba
AMY_18mo_3:ACATAGCTCCCGTTTA	AMY_18mo_3	10304	3369	0.00970496894409938	0.262034161490683	AMY	18mo	3	NDB-SI-MA-STRv Lhx8 Gaba
AMY_18mo_3:ACATAGCTCGTACCGA	AMY_18mo_3	5044	2308	0.0793021411578113	0.475812846946868	AMY	18mo	3	NDB-SI-MA-STRv Lhx8 Gaba
AMY_18mo_3:ACATCAATCGCATCCT	AMY_18mo_3	3659	1763	0.109319486198415	0.355288330144848	AMY	18mo	3	STR-PAL Chst9 Gaba
AMY_18mo_3:ACATCAATCGCTTGCT	AMY_18mo_3	657	507	0	0.91324200913242	AMY	18mo	3	Microglia NN
AMY_18mo_3:ACATCAATCTATTGTC	AMY_18mo_3	6676	2427	0	0.314559616536848	AMY	18mo	3	LA-BLA-BMA-PA Glut
AMY_18mo_3:ACATCATCAAGGGTTG	AMY_18mo_3	2406	1350	0.0831255195344971	0.415627597672485	AMY	18mo	3	STR-PAL Chst9 Gaba
AMY_18mo_3:ACATTAGTCAATGTGC	AMY_18mo_3	545	446	0	0.18348623853211	AMY	18mo	3	BAM NN
AMY_18mo_3:ACATTAGTCACAGACT	AMY_18mo_3	3573	1719	0.0279876854184159	0.419815281276238	AMY	18mo	3	COA Glut
AMY_18mo_3:ACATTAGTCATTATGG	AMY_18mo_3	4536	2041	0.0220458553791887	0.308641975308642	AMY	18mo	3	COA Glut
AMY_18mo_3:ACATTAGTCCGGGACT	AMY_18mo_3	523	416	0	0.382409177820268	AMY	18mo	3	Microglia NN
AMY_18mo_3:ACATTAGTCGAGGAAC	AMY_18mo_3	386	301	0	0	AMY	18mo	3	Oligo NN
AMY_18mo_3:ACATTAGTCTGCAAAC	AMY_18mo_3	4248	2017	0.0706214689265537	0.25894538606403	AMY	18mo	3	MEA-BST Gaba
AMY_18mo_3:ACATTGCAGAGAGGCT	AMY_18mo_3	4898	2146	0.0204164965291956	0.51041241322989	AMY	18mo	3	LA-BLA-BMA-PA Glut
AMY_18mo_3:ACATTGCAGGTCTTGG	AMY_18mo_3	5381	2485	0.0743356253484482	0.780524066158707	AMY	18mo	3	CEA-BST Gaba
AMY_18mo_3:ACCAAACTCACGCATG	AMY_18mo_3	5377	2278	0.0185977310768086	0.371954621536173	AMY	18mo	3	MEA-BST Gaba
AMY_18mo_3:ACCAAACTCCAAATCA	AMY_18mo_3	5860	2532	0.068259385665529	0.443686006825939	AMY	18mo	3	CEA-BST Gaba
AMY_18mo_3:ACCAAACTCGAGGAGT	AMY_18mo_3	3869	1852	0.0775394158697338	0.413543551305247	AMY	18mo	3	CEA-BST Gaba
AMY_18mo_3:ACCAAACTCGATTATG	AMY_18mo_3	2852	1562	0	0.525946704067321	AMY	18mo	3	STR-PAL Chst9 Gaba
AMY_18mo_3:ACCAAACTCTGTAAGC	AMY_18mo_3	593	408	0.337268128161889	1.18043844856661	AMY	18mo	3	Oligo NN
AMY_18mo_3:ACCAAGCGTGCGCATG	AMY_18mo_3	530	393	0	1.88679245283019	AMY	18mo	3	Oligo NN
AMY_18mo_3:ACCAAGCGTTAGCAGC	AMY_18mo_3	4399	2124	0.0227324391907252	1.06842464196408	AMY	18mo	3	MEA-BST Gaba
AMY_18mo_3:ACCAAGTTCCCGAAGC	AMY_18mo_3	2764	1564	0.0361794500723589	0.578871201157742	AMY	18mo	3	Sst Chodl Gaba
AMY_18mo_3:ACCAAGTTCTTAATGG	AMY_18mo_3	8205	2956	0.036563071297989	0.255941499085923	AMY	18mo	3	LA-BLA-BMA-PA Glut
AMY_18mo_3:ACCAATATCATGCTCC	AMY_18mo_3	612	406	0	1.30718954248366	AMY	18mo	3	Oligo NN
AMY_18mo_3:ACCACACCACCTACGG	AMY_18mo_3	906	545	0	1.1037527593819	AMY	18mo	3	Oligo NN
AMY_18mo_3:ACCACACCAGGCGAGT	AMY_18mo_3	4080	2039	0.0245098039215686	0.269607843137255	AMY	18mo	3	MEA-BST Gaba
AMY_18mo_3:ACCACACCAGGCTACT	AMY_18mo_3	5243	2296	0.0381460995613199	0.324241846271219	AMY	18mo	3	MEA-BST Gaba
AMY_18mo_3:ACCACATAGTCATGCG	AMY_18mo_3	4571	2227	0.0218770509735288	0.284401662655874	AMY	18mo	3	CEA-BST Gaba
AMY_18mo_3:ACCAGCTCACACAATT	AMY_18mo_3	575	383	0	0.695652173913043	AMY	18mo	3	Oligo NN
AMY_18mo_3:ACCAGCTCACAGAAAC	AMY_18mo_3	487	369	0.205338809034908	1.02669404517454	AMY	18mo	3	Oligo NN
AMY_18mo_3:ACCAGGACAATTTGGT	AMY_18mo_3	5853	2325	0.0341705108491372	0.410046130189646	AMY	18mo	3	Sst Gaba
AMY_18mo_3:ACCAGGACATGCTATG	AMY_18mo_3	620	437	0	1.29032258064516	AMY	18mo	3	Oligo NN
AMY_18mo_3:ACCAGGCTCAATGTCA	AMY_18mo_3	11788	3743	0.0339328130302002	0.313878520529352	AMY	18mo	3	LA-BLA-BMA-PA Glut
AMY_18mo_3:ACCAGGCTCCATAATG	AMY_18mo_3	5524	2152	0.0181028240405503	0.470673425054309	AMY	18mo	3	STR-PAL Chst9 Gaba
AMY_18mo_3:ACCAGGCTCCTAAGTA	AMY_18mo_3	5983	2583	0.100284138392111	0.55156276115661	AMY	18mo	3	MEA-BST Gaba
AMY_18mo_3:ACCAGGCTCCTCACAC	AMY_18mo_3	7113	2606	0	0.224940250246028	AMY	18mo	3	CEA-BST Six3 Cyp26b1 Gaba
AMY_18mo_3:ACCAGGCTCCTTCAAT	AMY_18mo_3	719	457	0	1.11265646731572	AMY	18mo	3	Oligo NN
AMY_18mo_3:ACCAGGCTCGTTAACA	AMY_18mo_3	8497	3026	0	0.317759209132635	AMY	18mo	3	LA-BLA-BMA-PA Glut
AMY_18mo_3:ACCAGGGAGCATGTCG	AMY_18mo_3	2983	1515	0.0670465973851827	0.73751257123701	AMY	18mo	3	CEA-BST Gaba
AMY_18mo_3:ACCATAATCGAAGCGG	AMY_18mo_3	2739	1513	0.146038700255568	0.985761226725082	AMY	18mo	3	STR D1 Sema5a Gaba
AMY_18mo_3:ACCATAATCTGCAAGT	AMY_18mo_3	5311	2504	0.0376576915835059	0.583694219544342	AMY	18mo	3	COA Glut
AMY_18mo_3:ACCATTAAGCAAGGTA	AMY_18mo_3	388	311	0	2.31958762886598	AMY	18mo	3	VLMC NN
AMY_18mo_3:ACCATTAAGCACGTTG	AMY_18mo_3	423	332	0.236406619385343	1.6548463356974	AMY	18mo	3	Oligo NN
AMY_18mo_3:ACCATTAAGCGCTAAT	AMY_18mo_3	4302	2073	0.0232450023245002	0.557880055788006	AMY	18mo	3	Pvalb Gaba
AMY_18mo_3:ACCATTAAGCGGATAA	AMY_18mo_3	795	549	0.125786163522013	1.88679245283019	AMY	18mo	3	Astro-NT NN
AMY_18mo_3:ACCATTAAGTAAGTCC	AMY_18mo_3	2303	1313	0.130264871906209	0.955275727312201	AMY	18mo	3	NDB-SI-MA-STRv Lhx8 Gaba
AMY_18mo_3:ACCATTAAGTTGTCAA	AMY_18mo_3	3134	1655	0.0319081046585833	0.574345883854499	AMY	18mo	3	STR-PAL Chst9 Gaba
AMY_18mo_3:ACCCAACCACTTAACG	AMY_18mo_3	1173	748	0	0.255754475703325	AMY	18mo	3	STR-PAL Chst9 Gaba
AMY_18mo_3:ACCCAACCATCTAGCA	AMY_18mo_3	8030	2886	0.012453300124533	0.298879202988792	AMY	18mo	3	COAa-PAA-MEA Barhl2 Glut
AMY_18mo_3:ACCCAACCATTGCAGC	AMY_18mo_3	5470	2118	0.0182815356489945	0.548446069469835	AMY	18mo	3	STR D12 Gaba
AMY_18mo_3:ACCCAACCATTGCGAC	AMY_18mo_3	1545	955	0.0647249190938511	0.776699029126214	AMY	18mo	3	OPC NN
AMY_18mo_3:ACCCAGGGTAACGGGA	AMY_18mo_3	3922	1906	0.0254971953085161	0.356960734319225	AMY	18mo	3	COA Glut
AMY_18mo_3:ACCCAGGGTTAAGCCA	AMY_18mo_3	8898	3158	0.0224769611148573	0.460777702854574	AMY	18mo	3	LA-BLA-BMA-PA Glut
AMY_18mo_3:ACCCAGGGTTAGGCGT	AMY_18mo_3	5415	2312	0.0738688827331486	0.406278855032318	AMY	18mo	3	STR-PAL Chst9 Gaba
AMY_18mo_3:ACCCGCTGTAAGCTTG	AMY_18mo_3	4004	2045	0.04995004995005	0.899100899100899	AMY	18mo	3	COAa-PAA-MEA Barhl2 Glut
AMY_18mo_3:ACCCGCTGTCCTTCTC	AMY_18mo_3	7497	2505	0.0133386688008537	0.266773376017073	AMY	18mo	3	LA-BLA-BMA-PA Glut
AMY_18mo_3:ACCCGGTAGGCGTAAA	AMY_18mo_3	8234	3346	0.0850133592421666	0.327908671362643	AMY	18mo	3	IT AON-TT-DP Glut
AMY_18mo_3:ACCCGGTAGGGTTATC	AMY_18mo_3	1257	846	0.556881463802705	1.35242641209228	AMY	18mo	3	OPC NN
AMY_18mo_3:ACCCGGTAGTCGCAAT	AMY_18mo_3	8601	3368	0.0581327752586908	0.499941867224741	AMY	18mo	3	NDB-SI-MA-STRv Lhx8 Gaba
AMY_18mo_3:ACCCGTAAGCCGGTAC	AMY_18mo_3	467	320	0	1.07066381156317	AMY	18mo	3	Oligo NN
AMY_18mo_3:ACCCGTAAGGCAACAA	AMY_18mo_3	4883	2233	0	0.75773090313332	AMY	18mo	3	COA Glut
AMY_18mo_3:ACCCTCCCAATAGCAA	AMY_18mo_3	928	590	0.431034482758621	1.07758620689655	AMY	18mo	3	Astro-NT NN
AMY_18mo_3:ACCCTCCCACCAGCAT	AMY_18mo_3	8971	3112	0.0445881172667484	0.300969791550552	AMY	18mo	3	STR-PAL Chst9 Gaba
AMY_18mo_3:ACCCTGTTCACGTTAA	AMY_18mo_3	818	502	0	0.488997555012225	AMY	18mo	3	Oligo NN
AMY_18mo_3:ACCCTGTTCTGGCATG	AMY_18mo_3	680	513	0.147058823529412	0.441176470588235	AMY	18mo	3	Microglia NN
AMY_18mo_3:ACCGAAGCAACCGCCA	AMY_18mo_3	4954	2288	0.080742834073476	0.363342753330642	AMY	18mo	3	STR-PAL Chst9 Gaba
AMY_18mo_3:ACCGAAGCAGGACCAA	AMY_18mo_3	412	356	0	0.970873786407767	AMY	18mo	3	Microglia NN
AMY_18mo_3:ACCGAAGCATCCTGAA	AMY_18mo_3	3136	1591	0.159438775510204	0.542091836734694	AMY	18mo	3	STR-PAL Chst9 Gaba
AMY_18mo_3:ACCGAAGCATGAAGTA	AMY_18mo_3	1561	1004	0.128122998078155	0.640614990390775	AMY	18mo	3	OPC NN
AMY_18mo_3:ACCGCAATCTACCTCA	AMY_18mo_3	9484	3172	0.0210881484605652	0.316322226908477	AMY	18mo	3	CEA-BST Gaba
AMY_18mo_3:ACCGCAATCTTGCATT	AMY_18mo_3	4379	1975	0.0685087919616351	0.548070335693081	AMY	18mo	3	Sst Gaba
AMY_18mo_3:ACCGGCTAGAGGAGGA	AMY_18mo_3	449	351	0.22271714922049	1.55902004454343	AMY	18mo	3	Oligo NN
AMY_18mo_3:ACCGGCTAGGCCTGGT	AMY_18mo_3	4105	1990	0.048721071863581	0.414129110840438	AMY	18mo	3	COA Glut
AMY_18mo_3:ACCGGTTCACCCTCAC	AMY_18mo_3	11343	3499	0.0176320197478621	0.255664286344001	AMY	18mo	3	LA-BLA-BMA-PA Glut
AMY_18mo_3:ACCGGTTCAGAGAGCC	AMY_18mo_3	349	285	0	2.00573065902579	AMY	18mo	3	Oligo NN
AMY_18mo_3:ACCTAAATCATGCTAA	AMY_18mo_3	6997	2726	0.0142918393597256	0.71459196798628	AMY	18mo	3	CEA-BST Gaba
AMY_18mo_3:ACCTAAGGTACCCACC	AMY_18mo_3	548	436	0.182481751824818	0.912408759124087	AMY	18mo	3	Microglia NN
AMY_18mo_3:ACCTAAGGTTCACTGT	AMY_18mo_3	896	541	0.223214285714286	1.11607142857143	AMY	18mo	3	Oligo NN
AMY_18mo_3:ACCTACCTCCGCCTAT	AMY_18mo_3	2296	1196	0.0871080139372822	0.522648083623693	AMY	18mo	3	OPC NN
AMY_18mo_3:ACCTACCTCCTAATAG	AMY_18mo_3	5621	2310	0	0.640455434975983	AMY	18mo	3	STR-PAL Chst9 Gaba
AMY_18mo_3:ACCTACCTCTGTAAGC	AMY_18mo_3	11524	3616	0.0173550850399167	0.329746615758417	AMY	18mo	3	LA-BLA-BMA-PA Glut
AMY_18mo_3:ACCTCACTCCGTGACA	AMY_18mo_3	1242	843	0.563607085346216	0.644122383252818	AMY	18mo	3	Astro-TE NN
AMY_18mo_3:ACCTGGTCACCAACCG	AMY_18mo_3	791	528	0	0.758533501896334	AMY	18mo	3	Oligo NN
AMY_18mo_3:ACCTGGTCAGCTTAGC	AMY_18mo_3	822	557	0	0.48661800486618	AMY	18mo	3	Oligo NN
AMY_18mo_3:ACCTGGTCATTATGAC	AMY_18mo_3	1381	836	0	0.217233888486604	AMY	18mo	3	Astro-TE NN
AMY_18mo_3:ACCTGTTGTAACCAGC	AMY_18mo_3	4793	2062	0	0.396411433340288	AMY	18mo	3	MEA-BST Gaba
AMY_18mo_3:ACCTGTTGTTTCGCCA	AMY_18mo_3	4079	1956	0.049031625398382	0.563863692081393	AMY	18mo	3	STR-PAL Chst9 Gaba
AMY_18mo_3:ACCTTCATCAGAAACG	AMY_18mo_3	5070	2118	0.0394477317554241	0.414201183431953	AMY	18mo	3	STR D1 Sema5a Gaba
AMY_18mo_3:ACCTTCATCGAAGTAG	AMY_18mo_3	3281	1627	0.0304785126485827	0.304785126485828	AMY	18mo	3	STR D12 Gaba
AMY_18mo_3:ACCTTCATCGTTATCT	AMY_18mo_3	2068	1200	0.435203094777563	1.78916827852998	AMY	18mo	3	Astro-NT NN
AMY_18mo_3:ACCTTCATCTATTGTC	AMY_18mo_3	3049	1451	0	0.393571662840276	AMY	18mo	3	OPC NN
AMY_18mo_3:ACCTTCATCTGTTGCC	AMY_18mo_3	3448	1741	0.203016241299304	0.406032482598608	AMY	18mo	3	Vip Gaba
AMY_18mo_3:ACCTTCCAGCCTGATG	AMY_18mo_3	8633	2940	0.0347503764624117	0.289586470520097	AMY	18mo	3	CEA-BST Six3 Cyp26b1 Gaba
AMY_18mo_3:ACCTTCCAGGGATGCG	AMY_18mo_3	3430	1856	0.0583090379008746	0.379008746355685	AMY	18mo	3	MEA-BST Gaba
AMY_18mo_3:ACCTTGCTCCTTGAGG	AMY_18mo_3	7603	2647	0.0394581086413258	0.249901354728397	AMY	18mo	3	MEA Slc17a7 Glut
AMY_18mo_3:ACCTTGTGTGTCCAGG	AMY_18mo_3	2063	1158	0.0969461948618517	0.969461948618517	AMY	18mo	3	Vip Gaba
AMY_18mo_3:ACCTTGTGTTACATCC	AMY_18mo_3	6748	2710	0.044457617071725	0.400118553645525	AMY	18mo	3	MEA-BST Gaba
AMY_18mo_3:ACGAACAAGCTAAGTC	AMY_18mo_3	7573	3009	0.0396144196487521	0.475373035785026	AMY	18mo	3	PAL-STR Gaba-Chol
AMY_18mo_3:ACGAACAAGGGTGGAT	AMY_18mo_3	3670	1853	0.0817438692098093	0.435967302452316	AMY	18mo	3	MEA-BST Gaba
AMY_18mo_3:ACGAAGTCAGAAATGC	AMY_18mo_3	5921	2406	0.0168890390136801	0.489782131396723	AMY	18mo	3	LA-BLA-BMA-PA Glut
AMY_18mo_3:ACGAAGTCAGGAAGCC	AMY_18mo_3	7412	2947	0.0539665407447383	0.256341068537507	AMY	18mo	3	LA-BLA-BMA-PA Glut
AMY_18mo_3:ACGAATCTCAATGACC	AMY_18mo_3	5302	2117	0.01886080724255	0.39607695209355	AMY	18mo	3	LA-BLA-BMA-PA Glut
AMY_18mo_3:ACGAATCTCCTCCTAA	AMY_18mo_3	5852	2490	0.0170881749829118	0.461380724538619	AMY	18mo	3	CEA-BST Gaba
AMY_18mo_3:ACGAATCTCCTTAATC	AMY_18mo_3	7844	2640	0.012748597654258	0.382457929627741	AMY	18mo	3	LA-BLA-BMA-PA Glut
AMY_18mo_3:ACGAATCTCGATTTGA	AMY_18mo_3	588	402	0	1.19047619047619	AMY	18mo	3	Oligo NN
AMY_18mo_3:ACGAATCTCTCCTCAA	AMY_18mo_3	14529	4327	0.0481795030628398	0.330373735288045	AMY	18mo	3	NLOT Rho Glut
AMY_18mo_3:ACGACAAAGGACGTAA	AMY_18mo_3	3864	1900	0.025879917184265	0.36231884057971	AMY	18mo	3	COA Glut
AMY_18mo_3:ACGACTTAGGTTAGAG	AMY_18mo_3	3802	1844	0.0263019463440295	0.394529195160442	AMY	18mo	3	LA-BLA-BMA-PA Glut
AMY_18mo_3:ACGACTTAGTATCGCG	AMY_18mo_3	5617	2576	0.0178030977390066	0.551896029909204	AMY	18mo	3	COA Glut
AMY_18mo_3:ACGACTTAGTTGCGTG	AMY_18mo_3	378	284	0.529100529100529	2.38095238095238	AMY	18mo	3	Oligo NN
AMY_18mo_3:ACGACTTAGTTTCCGC	AMY_18mo_3	5386	2397	0.0371333085777943	0.38989974006684	AMY	18mo	3	COA Glut
AMY_18mo_3:ACGATTCAGCTTACTT	AMY_18mo_3	3686	1704	0.10851871947911	0.623982637004883	AMY	18mo	3	Sst Chodl Gaba
AMY_18mo_3:ACGATTCAGTCAGGCC	AMY_18mo_3	1478	909	0	0.47361299052774	AMY	18mo	3	OPC NN
AMY_18mo_3:ACGCAAGCAAACCTTG	AMY_18mo_3	11212	3485	0.0445950767035319	0.285408490902604	AMY	18mo	3	L2/3 IT PPP Glut
AMY_18mo_3:ACGCAAGCAACCGCCA	AMY_18mo_3	5047	2052	0.0396275014860313	0.336833762631266	AMY	18mo	3	L2/3 IT PPP Glut
AMY_18mo_3:ACGCAAGCAATCGCAC	AMY_18mo_3	4345	1992	0.0920598388952819	0.46029919447641	AMY	18mo	3	Lamp5 Gaba
AMY_18mo_3:ACGCAAGCACTTCATC	AMY_18mo_3	6317	2431	0.0316605983853095	0.142472692733893	AMY	18mo	3	LA-BLA-BMA-PA Glut
AMY_18mo_3:ACGCACGGTAGGTGTC	AMY_18mo_3	4020	2018	0.0248756218905473	0.472636815920398	AMY	18mo	3	LA-BLA-BMA-PA Glut
AMY_18mo_3:ACGCACGGTCACCAAA	AMY_18mo_3	5852	2260	0	0.222146274777854	AMY	18mo	3	CEA-BST Ebf1 Pdyn Gaba
AMY_18mo_3:ACGCCACAGGCCTTAG	AMY_18mo_3	362	278	0	1.65745856353591	AMY	18mo	3	Oligo NN
AMY_18mo_3:ACGCCACAGGGCTTTG	AMY_18mo_3	4274	2101	0	0.374356574637342	AMY	18mo	3	Sst Gaba
AMY_18mo_3:ACGCCTAAGACACTTA	AMY_18mo_3	743	510	0.134589502018843	1.61507402422611	AMY	18mo	3	Oligo NN
AMY_18mo_3:ACGCCTAAGTAAAGGT	AMY_18mo_3	994	666	0	0.704225352112676	AMY	18mo	3	Astro-NT NN
AMY_18mo_3:ACGCCTAAGTAGCTTA	AMY_18mo_3	3546	1711	0	0.282007896221094	AMY	18mo	3	STR D1 Sema5a Gaba
AMY_18mo_3:ACGCTTGAGCAAGACA	AMY_18mo_3	419	316	0	0.954653937947494	AMY	18mo	3	Oligo NN
AMY_18mo_3:ACGCTTGAGCTCATAA	AMY_18mo_3	492	413	0	0.609756097560976	AMY	18mo	3	Microglia NN
AMY_18mo_3:ACGGGAAGTCAGGAAG	AMY_18mo_3	328	297	0.304878048780488	1.52439024390244	AMY	18mo	3	Microglia NN
AMY_18mo_3:ACGGGAAGTTGTGATG	AMY_18mo_3	5341	2649	0.0374461711290021	0.430630967983524	AMY	18mo	3	CEA-BST Gaba
AMY_18mo_3:ACGGTACGTTTGCGAA	AMY_18mo_3	1979	1174	0.101061141990905	1.36432541687721	AMY	18mo	3	STR-PAL Chst9 Gaba
AMY_18mo_3:ACGGTTAGTAGGATCC	AMY_18mo_3	4935	2352	0	0.628166160081054	AMY	18mo	3	CEA-BST Gaba
AMY_18mo_3:ACGGTTAGTTTGGCTT	AMY_18mo_3	7451	2794	0.080526103878674	0.348946450140921	AMY	18mo	3	LA-BLA-BMA-PA Glut
AMY_18mo_3:ACGGTTTAGTAACCAC	AMY_18mo_3	3880	1863	0.077319587628866	0.335051546391753	AMY	18mo	3	STR-PAL Chst9 Gaba
AMY_18mo_3:ACGGTTTAGTCAGGCC	AMY_18mo_3	4856	2186	0.0617792421746293	0.391268533772652	AMY	18mo	3	MEA-BST Gaba
AMY_18mo_3:ACGTCAAGTCGACTAA	AMY_18mo_3	497	415	0.201207243460765	0.603621730382294	AMY	18mo	3	Microglia NN
AMY_18mo_3:ACGTCAAGTGTGCACG	AMY_18mo_3	3254	1773	0.0921942224953903	0.706822372464659	AMY	18mo	3	MEA-BST Gaba
AMY_18mo_3:ACGTCCAAGCTCAATA	AMY_18mo_3	6039	2343	0.0496770988574267	0.380857757906938	AMY	18mo	3	LA-BLA-BMA-PA Glut
AMY_18mo_3:ACGTCCTTCACTAAGC	AMY_18mo_3	15046	4169	0.0398777083610262	0.17280340289778	AMY	18mo	3	LA-BLA-BMA-PA Glut
AMY_18mo_3:ACGTCCTTCAGGATGA	AMY_18mo_3	4472	2109	0.0670840787119857	0.313059033989267	AMY	18mo	3	MEA Slc17a7 Glut
AMY_18mo_3:ACGTCCTTCAGGCCTA	AMY_18mo_3	1031	688	0.0969932104752667	0.969932104752667	AMY	18mo	3	Astro-NT NN
AMY_18mo_3:ACGTCCTTCATGTGGT	AMY_18mo_3	3593	1853	0.0278318953520735	0.55663790704147	AMY	18mo	3	Sst Chodl Gaba
AMY_18mo_3:ACGTCCTTCATTGTTC	AMY_18mo_3	5999	2588	0.0500083347224537	0.416736122687114	AMY	18mo	3	SI-MA-LPO-LHA Skor1 Glut
AMY_18mo_3:ACGTCCTTCCCTGTTA	AMY_18mo_3	11418	3560	0.00875810124365038	0.420388859695218	AMY	18mo	3	LA-BLA-BMA-PA Glut
AMY_18mo_3:ACGTCCTTCCTGAATA	AMY_18mo_3	1653	955	0.181488203266788	0.483968542044767	AMY	18mo	3	Astro-TE NN
AMY_18mo_3:ACGTCCTTCGCATCCT	AMY_18mo_3	4988	2016	0.0200481154771451	0.66158781074579	AMY	18mo	3	STR D12 Gaba
AMY_18mo_3:ACGTCCTTCTAATCCT	AMY_18mo_3	12681	3850	0.0473148805299267	0.315432536866178	AMY	18mo	3	MEA Slc17a7 Glut
AMY_18mo_3:ACGTCCTTCTTGTCCA	AMY_18mo_3	4523	1996	0.11054609772275	0.353747512712801	AMY	18mo	3	LA-BLA-BMA-PA Glut
AMY_18mo_3:ACGTTACAGGACCTCA	AMY_18mo_3	440	359	0	1.36363636363636	AMY	18mo	3	Microglia NN
AMY_18mo_3:ACGTTGTAGTCAATCA	AMY_18mo_3	3498	1756	0.0571755288736421	0.400228702115495	AMY	18mo	3	CEA-BST Gaba
AMY_18mo_3:ACTAACCAGCGTGCAC	AMY_18mo_3	5117	2360	0	0.449482118428767	AMY	18mo	3	COA Glut
AMY_18mo_3:ACTAACCAGGCTGTGC	AMY_18mo_3	6639	2614	0.0301250188281368	0.482000301250188	AMY	18mo	3	LA-BLA-BMA-PA Glut
AMY_18mo_3:ACTAACGGTGGATTCA	AMY_18mo_3	1534	968	0.130378096479791	0.45632333767927	AMY	18mo	3	OPC NN
AMY_18mo_3:ACTAACGGTGGGTACT	AMY_18mo_3	360	310	0.277777777777778	1.94444444444444	AMY	18mo	3	Microglia NN
AMY_18mo_3:ACTAACGGTTATCCTA	AMY_18mo_3	4554	1979	0.043917435221783	0.417215634606939	AMY	18mo	3	MEA-BST Gaba
AMY_18mo_3:ACTAACTCAATGAATG	AMY_18mo_3	2248	1285	0.0889679715302491	0.444839857651246	AMY	18mo	3	OPC NN
AMY_18mo_3:ACTAACTCATGAATCT	AMY_18mo_3	570	373	0.175438596491228	0.526315789473684	AMY	18mo	3	Oligo NN
AMY_18mo_3:ACTAACTCATGCATAT	AMY_18mo_3	6534	2598	0.0153045607591062	0.382614018977655	AMY	18mo	3	Sst Gaba
AMY_18mo_3:ACTAATCCAAATACCT	AMY_18mo_3	4934	2236	0.0405350628293474	0.3850830968788	AMY	18mo	3	COA Glut
AMY_18mo_3:ACTAATCCAACATAAG	AMY_18mo_3	645	475	0.62015503875969	3.41085271317829	AMY	18mo	3	Oligo NN
AMY_18mo_3:ACTAATCCAGGAACCA	AMY_18mo_3	3232	1670	0.0618811881188119	0.464108910891089	AMY	18mo	3	STR-PAL Chst9 Gaba
AMY_18mo_3:ACTAATCCAGGTTAAA	AMY_18mo_3	8591	2942	0.0232801769293447	0.267722034687464	AMY	18mo	3	LA-BLA-BMA-PA Glut
AMY_18mo_3:ACTAGGCGTTGCAGTA	AMY_18mo_3	3696	1954	0.0270562770562771	0.784632034632035	AMY	18mo	3	MEA-BST Gaba
AMY_18mo_3:ACTATCCGTACGGTAC	AMY_18mo_3	4507	2128	0.0443754160195252	0.488129576214777	AMY	18mo	3	Sst Chodl Gaba
AMY_18mo_3:ACTATCCGTCAATAGT	AMY_18mo_3	4373	2127	0	0.457351932311914	AMY	18mo	3	CEA-BST Gaba
AMY_18mo_3:ACTATCCGTGTCCAGG	AMY_18mo_3	6631	2703	0.0603227265872417	0.33177499622983	AMY	18mo	3	MEA Slc17a7 Glut
AMY_18mo_3:ACTATCCGTTTATCGC	AMY_18mo_3	5220	2369	0.0574712643678161	0.325670498084291	AMY	18mo	3	COA Glut
AMY_18mo_3:ACTCACCTCCGGTTAG	AMY_18mo_3	402	312	0.248756218905473	0.497512437810945	AMY	18mo	3	Oligo NN
AMY_18mo_3:ACTCACCTCCTGTTCA	AMY_18mo_3	794	489	0	0.377833753148615	AMY	18mo	3	Oligo NN
AMY_18mo_3:ACTCACCTCGCTAGAT	AMY_18mo_3	5460	2332	0.0366300366300366	0.238095238095238	AMY	18mo	3	COA Glut
AMY_18mo_3:ACTCACCTCGCTAGTG	AMY_18mo_3	3515	1786	0	0.568990042674253	AMY	18mo	3	Pvalb Gaba
AMY_18mo_3:ACTCACTGTCACCTAT	AMY_18mo_3	1604	891	0	0.685785536159601	AMY	18mo	3	Astro-NT NN
AMY_18mo_3:ACTCACTGTGGTGAGA	AMY_18mo_3	3240	1669	0.0617283950617284	0.648148148148148	AMY	18mo	3	Lamp5 Gaba
AMY_18mo_3:ACTCACTGTGTTTCAC	AMY_18mo_3	3013	1605	0.16594756057086	0.630600730169267	AMY	18mo	3	STR-PAL Chst9 Gaba
AMY_18mo_3:ACTCACTGTTTGCGAA	AMY_18mo_3	4137	1961	0.0241721053903795	0.45927000241721	AMY	18mo	3	CEA-BST Gaba
AMY_18mo_3:ACTCAGTAGGGCTTAT	AMY_18mo_3	1961	1197	0.101988781234064	1.01988781234064	AMY	18mo	3	STR-PAL Chst9 Gaba
AMY_18mo_3:ACTCAGTAGTTGTCCC	AMY_18mo_3	470	306	0	1.27659574468085	AMY	18mo	3	Oligo NN
AMY_18mo_3:ACTCCTCAGAGAGGAG	AMY_18mo_3	4037	2049	0.0743126083725539	0.470646519692841	AMY	18mo	3	Pvalb Gaba
AMY_18mo_3:ACTCCTCAGGACCTCA	AMY_18mo_3	8644	3276	0.0578435909301249	0.289217954650625	AMY	18mo	3	SI-MA-LPO-LHA Skor1 Glut
AMY_18mo_3:ACTCCTCAGTAACGGA	AMY_18mo_3	4998	2190	0.0200080032012805	0.360144057623049	AMY	18mo	3	CEA-BST Gaba
AMY_18mo_3:ACTCGCGCACTAAGAA	AMY_18mo_3	5735	2542	0.01743679163034	0.540540540540541	AMY	18mo	3	PAL-STR Gaba-Chol
AMY_18mo_3:ACTCGCGCATCACTTC	AMY_18mo_3	2894	1591	0	0.380096751900484	AMY	18mo	3	STR D1 Sema5a Gaba
AMY_18mo_3:ACTGAAACACACCAAC	AMY_18mo_3	6785	2623	0	0.338983050847458	AMY	18mo	3	MEA-BST Gaba
AMY_18mo_3:ACTGAAACACAGGAAT	AMY_18mo_3	4242	2113	0	0.471475719000472	AMY	18mo	3	COA Glut
AMY_18mo_3:ACTGAAACACGTAAGG	AMY_18mo_3	8060	2900	0.0248138957816377	0.533498759305211	AMY	18mo	3	COAa-PAA-MEA Barhl2 Glut
AMY_18mo_3:ACTGAAACAGCATGGA	AMY_18mo_3	4262	1810	0	0.375410605349601	AMY	18mo	3	STR D12 Gaba
AMY_18mo_3:ACTGAATGTGCTTAGA	AMY_18mo_3	5448	2458	0	0.348751835535977	AMY	18mo	3	CEA-BST Gaba
AMY_18mo_3:ACTGAATGTGTCCAGG	AMY_18mo_3	3367	1838	0.0891000891000891	0.594000594000594	AMY	18mo	3	COA Glut
AMY_18mo_3:ACTTACTTCCGCAAGC	AMY_18mo_3	6921	2701	0.0288975581563358	0.346770697876029	AMY	18mo	3	COA Glut
AMY_18mo_3:ACTTACTTCCTTGCAC	AMY_18mo_3	8759	3176	0.0114168284050691	0.411005822582487	AMY	18mo	3	STR-PAL Chst9 Gaba
AMY_18mo_3:ACTTACTTCTATCGCC	AMY_18mo_3	5833	2397	0.0171438367906738	0.188582204697411	AMY	18mo	3	COA Glut
AMY_18mo_3:ACTTAGGGTCACAGAC	AMY_18mo_3	570	422	0.175438596491228	1.40350877192982	AMY	18mo	3	Oligo NN
AMY_18mo_3:ACTTAGGGTCATTGAG	AMY_18mo_3	421	306	0.237529691211401	1.18764845605701	AMY	18mo	3	Oligo NN
AMY_18mo_3:ACTTAGGGTTAATGCG	AMY_18mo_3	6436	2511	0.0310752019888129	0.4816656308266	AMY	18mo	3	COAa-PAA-MEA Barhl2 Glut
AMY_18mo_3:ACTTAGGGTTCATCTA	AMY_18mo_3	8144	3046	0.012278978388998	0.208742632612967	AMY	18mo	3	COA Glut
AMY_18mo_3:ACTTAGTCAAATGCCC	AMY_18mo_3	5561	2355	0.0719295090811005	0.269735659054127	AMY	18mo	3	COA Glut
AMY_18mo_3:ACTTAGTCAGTTTGGC	AMY_18mo_3	4836	2327	0.0620347394540943	0.413564929693962	AMY	18mo	3	CEA-BST Gaba
AMY_18mo_3:ACTTAGTCATTAAACC	AMY_18mo_3	7282	2595	0.0274649821477616	0.137324910738808	AMY	18mo	3	MEA-BST Gaba
AMY_18mo_3:ACTTAGTCATTAAAGG	AMY_18mo_3	9918	3232	0.0604960677555959	0.302480338777979	AMY	18mo	3	LA-BLA-BMA-PA Glut
AMY_18mo_3:ACTTATCTCATAATCG	AMY_18mo_3	4931	1994	0.0202798620969377	0.141959034678564	AMY	18mo	3	STR D12 Gaba
AMY_18mo_3:ACTTATCTCCTAGTAA	AMY_18mo_3	489	362	0	0.81799591002045	AMY	18mo	3	Oligo NN
AMY_18mo_3:ACTTATGAGTCACGAT	AMY_18mo_3	6754	2599	0.0888362451880367	0.310926858158128	AMY	18mo	3	MEA-BST Gaba
AMY_18mo_3:ACTTCGCTCTCACATT	AMY_18mo_3	5428	2252	0.0368459837877671	0.294767870302137	AMY	18mo	3	LA-BLA-BMA-PA Glut
AMY_18mo_3:ACTTCGCTCTGCAAAC	AMY_18mo_3	12135	3644	0.057684384013185	0.337865677791512	AMY	18mo	3	LA-BLA-BMA-PA Glut
AMY_18mo_3:ACTTGAATCAGGGCCT	AMY_18mo_3	14237	4004	0.0632155650769123	0.316077825384561	AMY	18mo	3	LA-BLA-BMA-PA Glut
AMY_18mo_3:ACTTGCACACCTCACC	AMY_18mo_3	2034	1075	0.0491642084562439	0.393313667649951	AMY	18mo	3	Astro-TE NN
AMY_18mo_3:ACTTGCACAGCTAACC	AMY_18mo_3	5568	2441	0.0718390804597701	0.377155172413793	AMY	18mo	3	COA Glut
AMY_18mo_3:ACTTGCACATTGCAGC	AMY_18mo_3	7130	2671	0.0420757363253857	0.2945301542777	AMY	18mo	3	COAa-PAA-MEA Barhl2 Glut
AMY_18mo_3:ACTTGTAAGCCGCTTT	AMY_18mo_3	2717	1387	0.0736105999263894	0.441663599558336	AMY	18mo	3	MEA-BST Gaba
AMY_18mo_3:ACTTGTCGTCACCTAT	AMY_18mo_3	5489	2303	0.0364365093824012	0.236837310985608	AMY	18mo	3	CEA-BST Gaba
AMY_18mo_3:ACTTGTCGTCCTTAGT	AMY_18mo_3	3978	1863	0.0502765208647562	0.452488687782805	AMY	18mo	3	COA Glut
AMY_18mo_3:ACTTTGTTCATCCACC	AMY_18mo_3	17194	4328	0.00581598231941375	0.27916715133186	AMY	18mo	3	LA-BLA-BMA-PA Glut
AMY_18mo_3:ACTTTGTTCGCGACAC	AMY_18mo_3	1577	877	0.0634115409004439	0.570703868103995	AMY	18mo	3	Astro-TE NN
AMY_18mo_3:AGAAACCCAGCACGTT	AMY_18mo_3	3458	1648	0	0.491613649508386	AMY	18mo	3	Pvalb chandelier Gaba
AMY_18mo_3:AGAAACCCAGGCATGA	AMY_18mo_3	4072	1875	0.0491159135559921	0.442043222003929	AMY	18mo	3	STR D12 Gaba
AMY_18mo_3:AGAAAGGCATCCCGCT	AMY_18mo_3	3436	1787	0.0582072176949942	0.552968568102445	AMY	18mo	3	COA Glut
AMY_18mo_3:AGAACAAGTATTGCAG	AMY_18mo_3	374	280	0	1.06951871657754	AMY	18mo	3	Oligo NN
AMY_18mo_3:AGAACAAGTGGGTGAA	AMY_18mo_3	8017	3277	0.0498939753024822	0.586254209804166	AMY	18mo	3	LA-BLA-BMA-PA Glut
AMY_18mo_3:AGAACCAAGAGCCGCT	AMY_18mo_3	6420	2518	0.14018691588785	0.327102803738318	AMY	18mo	3	Lamp5 Gaba
AMY_18mo_3:AGAACCAAGTGTGATC	AMY_18mo_3	4201	1941	0.0476077124494168	0.333253987145918	AMY	18mo	3	COA Glut
AMY_18mo_3:AGAACCGCAACCTGGT	AMY_18mo_3	3344	1716	0.0299043062200957	0.837320574162679	AMY	18mo	3	Lamp5 Gaba
AMY_18mo_3:AGAACCGCATCGCTCC	AMY_18mo_3	4877	2157	0.0205044084478163	0.574123436538856	AMY	18mo	3	MEA-BST Gaba
AMY_18mo_3:AGAAGGTGTACAAAGA	AMY_18mo_3	5025	2270	0.0398009950248756	0.318407960199005	AMY	18mo	3	COAa-PAA-MEA Barhl2 Glut
AMY_18mo_3:AGAAGGTGTGTTTGCT	AMY_18mo_3	384	315	0	1.04166666666667	AMY	18mo	3	Oligo NN
AMY_18mo_3:AGAAGGTGTTAATGAC	AMY_18mo_3	475	375	0.631578947368421	1.26315789473684	AMY	18mo	3	Oligo NN
AMY_18mo_3:AGAAGGTGTTGTTGTC	AMY_18mo_3	377	307	0.26525198938992	0.530503978779841	AMY	18mo	3	Astro-NT NN
AMY_18mo_3:AGAAGGTGTTTATCTG	AMY_18mo_3	5637	2373	0.0709597303530247	0.567677842824197	AMY	18mo	3	COAa-PAA-MEA Barhl2 Glut
AMY_18mo_3:AGAATCGAGCTGGAAA	AMY_18mo_3	4644	2127	0.0645994832041344	0.775193798449612	AMY	18mo	3	CEA-BST Gaba
AMY_18mo_3:AGAATCGAGTGAGAGC	AMY_18mo_3	2469	1515	0.0810044552450385	0.607533414337789	AMY	18mo	3	STR Prox1 Lhx6 Gaba
AMY_18mo_3:AGAATCTGTAAATTGC	AMY_18mo_3	9909	3352	0.0403673428196589	0.38348975678676	AMY	18mo	3	LA-BLA-BMA-PA Glut
AMY_18mo_3:AGAATCTGTAATCGTG	AMY_18mo_3	488	345	0	0.204918032786885	AMY	18mo	3	Oligo NN
AMY_18mo_3:AGAATCTGTAGCCTCC	AMY_18mo_3	7577	2752	0.026395671109938	0.237561039989442	AMY	18mo	3	MEA-BST Gaba
AMY_18mo_3:AGAATCTGTCTTTATG	AMY_18mo_3	6047	2544	0.297668265255499	0.64494790805358	AMY	18mo	3	MEA-BST Gaba
AMY_18mo_3:AGAATCTGTGTTAAAC	AMY_18mo_3	5084	2144	0.0983477576711251	0.511408339889851	AMY	18mo	3	Sncg Gaba
AMY_18mo_3:AGAATCTGTTTGTTGC	AMY_18mo_3	2109	1228	0.0948316737790422	0.85348506401138	AMY	18mo	3	COA Glut
AMY_18mo_3:AGACAATAGGTCCACA	AMY_18mo_3	802	548	0.249376558603491	1.87032418952618	AMY	18mo	3	Oligo NN
AMY_18mo_3:AGACACGCAACAGCCT	AMY_18mo_3	519	343	0	0.578034682080925	AMY	18mo	3	Oligo NN
AMY_18mo_3:AGACACGCAATAACCT	AMY_18mo_3	9046	3092	0.0331638293168251	0.320583683395976	AMY	18mo	3	LA-BLA-BMA-PA Glut
AMY_18mo_3:AGACACGCACTAGCGT	AMY_18mo_3	681	464	0	0.293685756240822	AMY	18mo	3	Oligo NN
AMY_18mo_3:AGACCCGGTTTATCTG	AMY_18mo_3	6759	2539	0.0147950880307738	0.266311584553928	AMY	18mo	3	LA-BLA-BMA-PA Glut
AMY_18mo_3:AGACTATGTATTGTGG	AMY_18mo_3	16953	4356	0.0235946440158084	0.212351796142276	AMY	18mo	3	LA-BLA-BMA-PA Glut
AMY_18mo_3:AGACTATGTTGCCTCA	AMY_18mo_3	5746	2446	0.0174034110685694	0.522102332057083	AMY	18mo	3	MEA-BST Gaba
AMY_18mo_3:AGAGAAGCAAGCTAAA	AMY_18mo_3	4181	1962	0.0717531690983018	0.26309495336044	AMY	18mo	3	LA-BLA-BMA-PA Glut
AMY_18mo_3:AGAGAAGCACAGGGAC	AMY_18mo_3	2994	1514	0.0334001336005344	0.434201736806947	AMY	18mo	3	MEA-BST Gaba
AMY_18mo_3:AGAGAGGAGGAGTCTT	AMY_18mo_3	818	596	0	0.733496332518337	AMY	18mo	3	Astro-TE NN
AMY_18mo_3:AGAGAGGAGGGCTAAA	AMY_18mo_3	2510	1477	0.119521912350598	0.876494023904383	AMY	18mo	3	CEA-BST Gaba
AMY_18mo_3:AGAGAGGAGTTAGTGC	AMY_18mo_3	3250	1561	0.0307692307692308	0.369230769230769	AMY	18mo	3	STR D12 Gaba
AMY_18mo_3:AGAGGAACAAGCTACC	AMY_18mo_3	4626	2157	0.0216169476869866	0.562040639861652	AMY	18mo	3	MEA-BST Gaba
AMY_18mo_3:AGAGGAACAGCAGGTA	AMY_18mo_3	2928	1580	0	0.717213114754098	AMY	18mo	3	COA Glut
AMY_18mo_3:AGAGGATGTTAAATGC	AMY_18mo_3	4145	2029	0	0.410132689987937	AMY	18mo	3	MEA-BST Gaba
AMY_18mo_3:AGAGGATGTTAGGATT	AMY_18mo_3	2163	1267	0.092464170134073	0.647249190938511	AMY	18mo	3	STR-PAL Chst9 Gaba
AMY_18mo_3:AGAGGATGTTTGGGTA	AMY_18mo_3	4002	1987	0.0499750124937531	0.474762618690655	AMY	18mo	3	CEA-BST Gaba
AMY_18mo_3:AGATGAAGTACAAAGA	AMY_18mo_3	5471	2458	0.0913909705721075	0.749405958691281	AMY	18mo	3	Sst Gaba
AMY_18mo_3:AGATGAAGTCCAAATG	AMY_18mo_3	2502	1448	0.0799360511590727	0.559552358113509	AMY	18mo	3	STR-PAL Chst9 Gaba
AMY_18mo_3:AGATGAAGTTAGGATT	AMY_18mo_3	5101	2198	0.0392079984316801	0.372475985100961	AMY	18mo	3	LA-BLA-BMA-PA Glut
AMY_18mo_3:AGATGCTTCAACAAGG	AMY_18mo_3	688	489	0.145348837209302	0.581395348837209	AMY	18mo	3	Oligo NN
AMY_18mo_3:AGATGCTTCTACTAAG	AMY_18mo_3	4090	2046	0.0488997555012225	0.293398533007335	AMY	18mo	3	COA Glut
AMY_18mo_3:AGATGCTTCTGTTGCC	AMY_18mo_3	4220	2029	0	0.4739336492891	AMY	18mo	3	COA Glut
AMY_18mo_3:AGCAAATAGCAGGTGG	AMY_18mo_3	2672	1470	0.0748502994011976	1.01047904191617	AMY	18mo	3	Sst Chodl Gaba
AMY_18mo_3:AGCAACAAGCACGTTG	AMY_18mo_3	6372	2556	0.0156936597614564	0.282485875706215	AMY	18mo	3	NLOT Rho Glut
AMY_18mo_3:AGCAACAAGCCACAAT	AMY_18mo_3	465	330	0	0.43010752688172	AMY	18mo	3	Oligo NN
AMY_18mo_3:AGCAACAAGGTAAGCA	AMY_18mo_3	4881	2081	0	0.266338864986683	AMY	18mo	3	MEA Slc17a7 Glut
AMY_18mo_3:AGCAAGGGTATTGGAT	AMY_18mo_3	6015	2450	0.0665004156275977	0.332502078137988	AMY	18mo	3	LA-BLA-BMA-PA Glut
AMY_18mo_3:AGCAAGGGTGCTGTAA	AMY_18mo_3	369	297	0	0.5420054200542	AMY	18mo	3	Oligo NN
AMY_18mo_3:AGCAAGGGTTGTTCAC	AMY_18mo_3	507	412	0.19723865877712	1.18343195266272	AMY	18mo	3	Microglia NN
AMY_18mo_3:AGCAAGGGTTTGCAGA	AMY_18mo_3	2876	1681	0.0695410292072323	0.62586926286509	AMY	18mo	3	COA Glut
AMY_18mo_3:AGCAATACAACCGCCA	AMY_18mo_3	5728	2523	0.0523743016759777	0.576117318435754	AMY	18mo	3	RLP Neur
AMY_18mo_3:AGCAATACAATTAAGG	AMY_18mo_3	4029	2068	0.0992802184164805	0.347480764457682	AMY	18mo	3	CEA-BST Gaba
AMY_18mo_3:AGCAATACAGAGGGAG	AMY_18mo_3	447	381	0.671140939597315	1.56599552572707	AMY	18mo	3	Microglia NN
AMY_18mo_3:AGCAATTGTGTGAGAG	AMY_18mo_3	2008	1261	0.049800796812749	0.747011952191235	AMY	18mo	3	STR-PAL Chst9 Gaba
AMY_18mo_3:AGCAATTGTTAATGAC	AMY_18mo_3	1223	799	1.22649223221586	0.899427636958299	AMY	18mo	3	VLMC NN
AMY_18mo_3:AGCAATTGTTCCGGCT	AMY_18mo_3	6480	2550	0.0617283950617284	0.262345679012346	AMY	18mo	3	LA-BLA-BMA-PA Glut
AMY_18mo_3:AGCACAGCAACCGCCA	AMY_18mo_3	2671	1524	0.0374391613627855	0.748783227255709	AMY	18mo	3	STR-PAL Chst9 Gaba
AMY_18mo_3:AGCACAGCACATTGCA	AMY_18mo_3	10180	3290	0.00982318271119843	0.481335952848723	AMY	18mo	3	L2/3 IT PPP Glut
AMY_18mo_3:AGCACAGCAGTCTAGC	AMY_18mo_3	4885	2171	0.0204708290685773	0.266120777891505	AMY	18mo	3	COA Glut
AMY_18mo_3:AGCACTAGTTAGCAGC	AMY_18mo_3	5427	2372	0.0184263865855906	0.571217984153307	AMY	18mo	3	STR Prox1 Lhx6 Gaba
AMY_18mo_3:AGCACTAGTTTCCGGC	AMY_18mo_3	5570	2423	0.0359066427289048	0.466786355475763	AMY	18mo	3	CEA-BST Six3 Cyp26b1 Gaba
AMY_18mo_3:AGCACTAGTTTGCGAA	AMY_18mo_3	4651	2100	0.150505267684369	0.537518813158461	AMY	18mo	3	RHP-COA Ndnf Gaba
AMY_18mo_3:AGCACTTAGCCGCAGT	AMY_18mo_3	8870	3124	0.0112739571589628	0.372040586245772	AMY	18mo	3	LA-BLA-BMA-PA Glut
AMY_18mo_3:AGCACTTAGGAACGGT	AMY_18mo_3	4189	2003	0	0.501312962520888	AMY	18mo	3	MEA-BST Gaba
AMY_18mo_3:AGCAGGTAGCTAAAGG	AMY_18mo_3	1069	751	0.187090739008419	1.0289990645463	AMY	18mo	3	OPC NN
AMY_18mo_3:AGCATCCCACGCAACT	AMY_18mo_3	9530	3336	0.0419727177334732	0.451206715634837	AMY	18mo	3	MEA Slc17a7 Glut
AMY_18mo_3:AGCATCCCAGCACGTT	AMY_18mo_3	4736	2156	0	0.612331081081081	AMY	18mo	3	CEA-BST Gaba
AMY_18mo_3:AGCATTTCAATTTGGT	AMY_18mo_3	805	530	0.124223602484472	1.11801242236025	AMY	18mo	3	Oligo NN
AMY_18mo_3:AGCCGCTAGGCACAGG	AMY_18mo_3	1355	927	0.0738007380073801	1.25461254612546	AMY	18mo	3	OPC NN
AMY_18mo_3:AGCCGGTTCCTGGCTT	AMY_18mo_3	730	526	0.136986301369863	0.684931506849315	AMY	18mo	3	Oligo NN
AMY_18mo_3:AGCCGGTTCGGTTACG	AMY_18mo_3	3048	1692	0.0656167979002625	0.885826771653543	AMY	18mo	3	CEA-BST Gaba
AMY_18mo_3:AGCCTAAGTGACATGC	AMY_18mo_3	6323	2616	0.0632611102324846	0.379566661394907	AMY	18mo	3	NLOT Rho Glut
AMY_18mo_3:AGCCTAAGTGGTTCTT	AMY_18mo_3	4639	2148	0.0431127398146152	0.474240137960767	AMY	18mo	3	COA Glut
AMY_18mo_3:AGCCTAAGTTAGTACG	AMY_18mo_3	2878	1558	0.104239054899236	0.799166087560806	AMY	18mo	3	Sst Chodl Gaba
AMY_18mo_3:AGCCTAAGTTTGACCT	AMY_18mo_3	7116	2675	0.0281056773468241	0.295109612141653	AMY	18mo	3	COAa-PAA-MEA Barhl2 Glut
AMY_18mo_3:AGCCTAGTCATCCACC	AMY_18mo_3	13682	3885	0.00730887297178775	0.255810554012571	AMY	18mo	3	LA-BLA-BMA-PA Glut
AMY_18mo_3:AGCCTAGTCCTCCTAA	AMY_18mo_3	5023	2177	0	0.537527374079236	AMY	18mo	3	MEA-BST Gaba
AMY_18mo_3:AGCCTCCGTCAAGACC	AMY_18mo_3	8630	2933	0.0231749710312862	0.266512166859791	AMY	18mo	3	LA-BLA-BMA-PA Glut
AMY_18mo_3:AGCCTCCGTTCAAGAT	AMY_18mo_3	809	544	0	0.865265760197775	AMY	18mo	3	Oligo NN
AMY_18mo_3:AGCCTGGGTACTGATG	AMY_18mo_3	4360	2165	0	0.619266055045872	AMY	18mo	3	STR Prox1 Lhx6 Gaba
AMY_18mo_3:AGCCTGGGTCGCATAA	AMY_18mo_3	2932	1614	0.034106412005457	0.613915416098227	AMY	18mo	3	MEA-BST Gaba
AMY_18mo_3:AGCCTGGGTGCAACTA	AMY_18mo_3	474	347	0	2.32067510548523	AMY	18mo	3	Oligo NN
AMY_18mo_3:AGCCTGGGTGCATCGG	AMY_18mo_3	3456	1852	0.0289351851851852	0.376157407407407	AMY	18mo	3	CEA-BST Gaba
AMY_18mo_3:AGCCTGGGTTCCTGTG	AMY_18mo_3	3728	2135	0.0268240343347639	0.804721030042918	AMY	18mo	3	NDB-SI-MA-STRv Lhx8 Gaba
AMY_18mo_3:AGCCTGGGTTGGATAT	AMY_18mo_3	2875	1679	0.104347826086957	0.765217391304348	AMY	18mo	3	STR Prox1 Lhx6 Gaba
AMY_18mo_3:AGCGATTTCAATTACG	AMY_18mo_3	2099	1241	0.14292520247737	0.524059075750357	AMY	18mo	3	MEA-BST Gaba
AMY_18mo_3:AGCGATTTCGGCCATA	AMY_18mo_3	1409	872	0.21291696238467	0.85166784953868	AMY	18mo	3	Astro-TE NN
AMY_18mo_3:AGCGCCTAGCTCCTAC	AMY_18mo_3	611	406	0	0.818330605564648	AMY	18mo	3	Oligo NN
AMY_18mo_3:AGCGCCTAGGAAGCTA	AMY_18mo_3	3880	1972	0.0515463917525773	0.592783505154639	AMY	18mo	3	COA Glut
AMY_18mo_3:AGCGCCTAGGCTATGT	AMY_18mo_3	520	377	0.192307692307692	1.53846153846154	AMY	18mo	3	Oligo NN
AMY_18mo_3:AGCGCTCAGACTTATG	AMY_18mo_3	4535	2106	0.0661521499448732	0.639470782800441	AMY	18mo	3	MEA-BST Gaba
AMY_18mo_3:AGCGCTCAGGTTTACA	AMY_18mo_3	732	532	0.136612021857924	0.956284153005465	AMY	18mo	3	Oligo NN
AMY_18mo_3:AGCGGACCAATAGTCT	AMY_18mo_3	317	275	0	2.52365930599369	AMY	18mo	3	Microglia NN
AMY_18mo_3:AGCGGACCAGCACCAT	AMY_18mo_3	3042	1628	0.0657462195923734	0.723208415516108	AMY	18mo	3	STR-PAL Chst9 Gaba
AMY_18mo_3:AGCGGACCAGCTACGT	AMY_18mo_3	1160	797	0.0862068965517241	0.948275862068966	AMY	18mo	3	OPC NN
AMY_18mo_3:AGCGGACCAGTAGCCT	AMY_18mo_3	441	328	0	0.680272108843537	AMY	18mo	3	Oligo NN
AMY_18mo_3:AGCGGACCATTATCCC	AMY_18mo_3	3747	2004	0.0533760341606619	0.56044835868695	AMY	18mo	3	CEA-BST Gaba
AMY_18mo_3:AGCGGACCATTGTTGG	AMY_18mo_3	470	377	0.212765957446809	2.12765957446809	AMY	18mo	3	OPC NN
AMY_18mo_3:AGCGGATAGTAGGCGG	AMY_18mo_3	2691	1523	0.0371609067261241	0.817539947974731	AMY	18mo	3	CEA-BST Gaba
AMY_18mo_3:AGCGTGCTCCAATTAG	AMY_18mo_3	509	367	0	1.17878192534381	AMY	18mo	3	Oligo NN
AMY_18mo_3:AGCGTGCTCCTGGTCT	AMY_18mo_3	501	361	0.199600798403194	0.798403193612774	AMY	18mo	3	Oligo NN
AMY_18mo_3:AGCGTGCTCTACTAAG	AMY_18mo_3	4203	2008	0.0237925291458482	0.66619081608375	AMY	18mo	3	COA Glut
AMY_18mo_3:AGCGTGCTCTATTGTC	AMY_18mo_3	721	484	0	1.24826629680999	AMY	18mo	3	Oligo NN
AMY_18mo_3:AGCGTGCTCTGGCTTC	AMY_18mo_3	6505	2595	0.0307455803228286	0.199846272098386	AMY	18mo	3	COAa-PAA-MEA Barhl2 Glut
AMY_18mo_3:AGCTAAACAGGAACAT	AMY_18mo_3	5606	2634	0.0178380306814128	0.374598644309668	AMY	18mo	3	COA Glut
AMY_18mo_3:AGCTAACTCGTGCCTT	AMY_18mo_3	8144	3031	0	0.405206286836935	AMY	18mo	3	LA-BLA-BMA-PA Glut
AMY_18mo_3:AGCTAACTCTTGGACG	AMY_18mo_3	4090	2088	0.244498777506112	0.904645476772616	AMY	18mo	3	MEA-BST Gaba
AMY_18mo_3:AGCTACGTCCAAATCA	AMY_18mo_3	3633	1867	0	0.853289292595651	AMY	18mo	3	SI-MA-LPO-LHA Skor1 Glut
AMY_18mo_3:AGCTACGTCCGGTTAG	AMY_18mo_3	461	390	0	0.650759219088937	AMY	18mo	3	Microglia NN
AMY_18mo_3:AGCTACGTCCGTGACA	AMY_18mo_3	3551	1911	0	0.816671360180231	AMY	18mo	3	NDB-SI-MA-STRv Lhx8 Gaba
AMY_18mo_3:AGCTACGTCGCTTGCT	AMY_18mo_3	5710	2289	0.0175131348511384	0.350262697022767	AMY	18mo	3	LA-BLA-BMA-PA Glut
AMY_18mo_3:AGCTACTAGTAGCTTA	AMY_18mo_3	4030	1979	0.0496277915632754	0.744416873449132	AMY	18mo	3	MEA-BST Gaba
AMY_18mo_3:AGCTACTAGTCACTAA	AMY_18mo_3	3520	1784	0.227272727272727	0.227272727272727	AMY	18mo	3	MEA-BST Gaba
AMY_18mo_3:AGCTAGTTCAAGCGCC	AMY_18mo_3	365	299	0.273972602739726	5.20547945205479	AMY	18mo	3	Oligo NN
AMY_18mo_3:AGCTAGTTCTTGTTCG	AMY_18mo_3	516	419	0.387596899224806	1.16279069767442	AMY	18mo	3	Microglia NN
AMY_18mo_3:AGCTATATCATAGCCG	AMY_18mo_3	699	485	0	0.429184549356223	AMY	18mo	3	Oligo NN
AMY_18mo_3:AGCTGCTCAATAAGCA	AMY_18mo_3	5882	2438	0.0170010200612037	0.221013260795648	AMY	18mo	3	MEA-BST Gaba
AMY_18mo_3:AGCTTAATCAGGCTAT	AMY_18mo_3	1725	1069	0.115942028985507	0.869565217391304	AMY	18mo	3	OPC NN
AMY_18mo_3:AGCTTAATCATCCACC	AMY_18mo_3	5878	2456	0.0680503572643756	0.493365090166723	AMY	18mo	3	MEA-BST Gaba
AMY_18mo_3:AGCTTAATCTCAATGA	AMY_18mo_3	4846	2033	0	0.268262484523318	AMY	18mo	3	MEA Slc17a7 Glut
AMY_18mo_3:AGCTTCCTCATGTCAA	AMY_18mo_3	5499	2317	0.0363702491362066	0.381887615930169	AMY	18mo	3	NDB-SI-MA-STRv Lhx8 Gaba
AMY_18mo_3:AGCTTCCTCTGTAATG	AMY_18mo_3	993	677	0.100704934541793	0.704934541792548	AMY	18mo	3	VLMC NN
AMY_18mo_3:AGCTTGGTCTAACCAA	AMY_18mo_3	517	362	0	0.773694390715667	AMY	18mo	3	Oligo NN
AMY_18mo_3:AGCTTTAAGCTCAATA	AMY_18mo_3	7447	2717	0.0537129045253122	0.41627501007117	AMY	18mo	3	COAa-PAA-MEA Barhl2 Glut
AMY_18mo_3:AGGAAACGTAACCTAG	AMY_18mo_3	4801	2288	0.0416579879191835	0.458237867111019	AMY	18mo	3	CEA-BST Gaba
AMY_18mo_3:AGGAACCAGTTACTTC	AMY_18mo_3	1447	870	0.207325501036628	0.760193503800968	AMY	18mo	3	Astro-TE NN
AMY_18mo_3:AGGAACGGTAACCTAG	AMY_18mo_3	486	346	0	0.823045267489712	AMY	18mo	3	Oligo NN
AMY_18mo_3:AGGAACGGTTCGCGCT	AMY_18mo_3	1924	1224	0.155925155925156	0.77962577962578	AMY	18mo	3	STR-PAL Chst9 Gaba
AMY_18mo_3:AGGACGTAGGCGAATA	AMY_18mo_3	2925	1564	0.136752136752137	0.752136752136752	AMY	18mo	3	COA Glut
AMY_18mo_3:AGGACGTAGGGCCATC	AMY_18mo_3	2312	1317	0.0432525951557093	1.25432525951557	AMY	18mo	3	CEA-BST Gaba
AMY_18mo_3:AGGACGTAGGGTGGAT	AMY_18mo_3	6298	2661	0.0635122261035249	0.428707526198793	AMY	18mo	3	LA-BLA-BMA-PA Glut
AMY_18mo_3:AGGACTAAGCCGCTTT	AMY_18mo_3	4373	2034	0.0914703864623828	0.617425108621084	AMY	18mo	3	CEA-BST Gaba
AMY_18mo_3:AGGACTAAGGCCTGGT	AMY_18mo_3	5813	2678	0.0516084637880612	0.309650782728367	AMY	18mo	3	CEA-BST Gaba
AMY_18mo_3:AGGACTAAGGGCTTTG	AMY_18mo_3	3690	1924	0.02710027100271	0.677506775067751	AMY	18mo	3	CEA-BST Gaba
AMY_18mo_3:AGGAGCTAGCAAGGAC	AMY_18mo_3	2361	1352	0.127064803049555	0.465904277848369	AMY	18mo	3	STR-PAL Chst9 Gaba
AMY_18mo_3:AGGAGCTAGCATGAAG	AMY_18mo_3	918	641	0.544662309368192	1.19825708061002	AMY	18mo	3	Astro-TE NN
AMY_18mo_3:AGGAGCTAGCTAAGTC	AMY_18mo_3	7280	2619	0.0961538461538462	0.247252747252747	AMY	18mo	3	L5/6 IT TPE-ENT Glut
AMY_18mo_3:AGGAGCTAGGTCCTAG	AMY_18mo_3	1354	883	0.295420974889217	0.590841949778434	AMY	18mo	3	OPC NN
AMY_18mo_3:AGGAGCTAGTACCGCA	AMY_18mo_3	3228	1620	0.0309789343246592	0.40272614622057	AMY	18mo	3	MEA Slc17a7 Glut
AMY_18mo_3:AGGATATAGCACAGCC	AMY_18mo_3	3925	1769	0	0.382165605095541	AMY	18mo	3	STR-PAL Chst9 Gaba
AMY_18mo_3:AGGATATAGCATGAAG	AMY_18mo_3	4834	2370	0.0620604054613157	0.496483243690525	AMY	18mo	3	COAa-PAA-MEA Barhl2 Glut
AMY_18mo_3:AGGATCCGTAACGAGG	AMY_18mo_3	3772	1949	0.0265111346765642	0.450689289501591	AMY	18mo	3	COA Glut
AMY_18mo_3:AGGATCCGTATTTGCC	AMY_18mo_3	6379	2567	0	0.407587396143596	AMY	18mo	3	COA Glut
AMY_18mo_3:AGGATCCGTCTTTGAC	AMY_18mo_3	3101	1583	0.0322476620445018	0.419219606578523	AMY	18mo	3	STR-PAL Chst9 Gaba
AMY_18mo_3:AGGATCCGTTAGCATG	AMY_18mo_3	3836	1824	0.0782064650677789	0.443169968717414	AMY	18mo	3	STR D12 Gaba
AMY_18mo_3:AGGATGCAGACAACGA	AMY_18mo_3	403	346	0.248138957816377	1.48883374689826	AMY	18mo	3	Microglia NN
AMY_18mo_3:AGGATGCAGTAACCCG	AMY_18mo_3	382	323	0	1.83246073298429	AMY	18mo	3	Microglia NN
AMY_18mo_3:AGGATGTCAATAGCCC	AMY_18mo_3	598	410	0.167224080267559	0.836120401337793	AMY	18mo	3	Oligo NN
AMY_18mo_3:AGGATGTCAGGAATCG	AMY_18mo_3	4018	2121	0.0746640119462419	1.04529616724739	AMY	18mo	3	CEA-BST Gaba
AMY_18mo_3:AGGATGTCAGTATGTT	AMY_18mo_3	5244	2171	0.01906941266209	0.32418001525553	AMY	18mo	3	MEA-BST Gaba
AMY_18mo_3:AGGATGTCATTGCGGT	AMY_18mo_3	1986	1171	0	0.755287009063444	AMY	18mo	3	COA Glut
AMY_18mo_3:AGGATTGAGCCAGGTC	AMY_18mo_3	1604	1056	0.187032418952618	1.05985037406484	AMY	18mo	3	STR-PAL Chst9 Gaba
AMY_18mo_3:AGGATTGAGTTATCTC	AMY_18mo_3	2351	1285	0	0.552956188855806	AMY	18mo	3	LA-BLA-BMA-PA Glut
AMY_18mo_3:AGGCAATCAAGGTCGA	AMY_18mo_3	3426	1808	0.0875656742556918	0.437828371278459	AMY	18mo	3	CEA-BST Gaba
AMY_18mo_3:AGGCAATCAAGTGTCC	AMY_18mo_3	3229	1731	0.061938680706101	0.65035614741406	AMY	18mo	3	CEA-BST Gaba
AMY_18mo_3:AGGCAATCAGGTTACC	AMY_18mo_3	7179	2615	0.0139295166457724	0.195013233040813	AMY	18mo	3	LA-BLA-BMA-PA Glut
AMY_18mo_3:AGGCAGGTCCGCCAAA	AMY_18mo_3	2978	1691	0.201477501678979	0.805910006715917	AMY	18mo	3	Pvalb Gaba
AMY_18mo_3:AGGCAGGTCGGTCAGC	AMY_18mo_3	2342	1321	0.0426985482493595	0.725875320239112	AMY	18mo	3	MEA-BST Gaba
AMY_18mo_3:AGGCCCAGTGTTAAAC	AMY_18mo_3	5607	2312	0.0535045478865704	0.499375780274657	AMY	18mo	3	CEA-BST Six3 Cyp26b1 Gaba
AMY_18mo_3:AGGCGGATCCCTTGCG	AMY_18mo_3	3252	1907	0.0615006150061501	0.615006150061501	AMY	18mo	3	RLP Neur
AMY_18mo_3:AGGCTAAAGCGTGCAC	AMY_18mo_3	4938	2184	0.0405022276225192	0.486026731470231	AMY	18mo	3	LA-BLA-BMA-PA Glut
AMY_18mo_3:AGGCTAAAGCTTCCCG	AMY_18mo_3	2441	1383	0.0819336337566571	0.696435886931585	AMY	18mo	3	STR-PAL Chst9 Gaba
AMY_18mo_3:AGGCTAGCAGCACCAT	AMY_18mo_3	466	391	0	1.931330472103	AMY	18mo	3	Microglia NN
AMY_18mo_3:AGGCTAGCAGTTTGGC	AMY_18mo_3	537	438	0.186219739292365	1.67597765363128	AMY	18mo	3	Microglia NN
AMY_18mo_3:AGGCTAGCATCAGCAC	AMY_18mo_3	1078	728	0.278293135435993	0.556586270871985	AMY	18mo	3	Astro-NT NN
AMY_18mo_3:AGGGCCTTCATTTGTC	AMY_18mo_3	1883	1047	0	0.477960701009028	AMY	18mo	3	OPC NN
AMY_18mo_3:AGGGCCTTCGTCCTTA	AMY_18mo_3	1458	948	0.205761316872428	0.823045267489712	AMY	18mo	3	Oligo NN
AMY_18mo_3:AGGGCCTTCTCACACC	AMY_18mo_3	7238	2635	0.0276319425255595	0.469743022934512	AMY	18mo	3	CEA-BST Six3 Cyp26b1 Gaba
AMY_18mo_3:AGGGCTACAAAGCGCA	AMY_18mo_3	358	305	0.837988826815642	0.279329608938547	AMY	18mo	3	Microglia NN
AMY_18mo_3:AGGGCTACATAAGTCT	AMY_18mo_3	767	495	0.130378096479791	1.5645371577575	AMY	18mo	3	Oligo NN
AMY_18mo_3:AGGGCTACATCATGTG	AMY_18mo_3	4453	2046	0	0.381765102178307	AMY	18mo	3	COA Glut
AMY_18mo_3:AGGGTTGCATAAACCT	AMY_18mo_3	7454	2662	0	0.281727931312047	AMY	18mo	3	COAa-PAA-MEA Barhl2 Glut
AMY_18mo_3:AGGTAACCAATATGGA	AMY_18mo_3	7259	2709	0.0137760022041604	0.220416035266566	AMY	18mo	3	LA-BLA-BMA-PA Glut
AMY_18mo_3:AGGTAACCAATGAAGC	AMY_18mo_3	3903	2009	0	0.435562387906738	AMY	18mo	3	COA Glut
AMY_18mo_3:AGGTAACCAATTAACC	AMY_18mo_3	766	480	0.130548302872063	0.522193211488251	AMY	18mo	3	Oligo NN
AMY_18mo_3:AGGTAACCATGTCAGC	AMY_18mo_3	1379	915	0.217548948513416	0.652646845540247	AMY	18mo	3	OPC NN
AMY_18mo_3:AGGTAACCATTATGCG	AMY_18mo_3	688	460	0	0.581395348837209	AMY	18mo	3	Astro-TE NN
AMY_18mo_3:AGGTACGCACAACAAA	AMY_18mo_3	6082	2472	0.0164419598816179	0.378165077277211	AMY	18mo	3	CEA-BST Six3 Cyp26b1 Gaba
AMY_18mo_3:AGGTACGCACAACCTA	AMY_18mo_3	371	272	0	2.15633423180593	AMY	18mo	3	Oligo NN
AMY_18mo_3:AGGTACGCACACCAAC	AMY_18mo_3	4277	2087	0.0467617488894085	0.44423661444938	AMY	18mo	3	COAa-PAA-MEA Barhl2 Glut
AMY_18mo_3:AGGTACGCACATAACT	AMY_18mo_3	4836	2144	0.0620347394540943	0.661703887510339	AMY	18mo	3	MEA-BST Gaba
AMY_18mo_3:AGGTACGCACCAAAGG	AMY_18mo_3	621	433	0.322061191626409	0.805152979066022	AMY	18mo	3	Oligo NN
AMY_18mo_3:AGGTACGCACCTCACC	AMY_18mo_3	1825	1047	0	0.547945205479452	AMY	18mo	3	OPC NN
AMY_18mo_3:AGGTACGCATCCTAGA	AMY_18mo_3	1488	978	0.0672043010752688	0.873655913978495	AMY	18mo	3	OPC NN
AMY_18mo_3:AGGTACGCATCCTGAA	AMY_18mo_3	461	328	0	0.650759219088937	AMY	18mo	3	Oligo NN
AMY_18mo_3:AGGTATTGTACCGAAC	AMY_18mo_3	368	285	0.815217391304348	0.815217391304348	AMY	18mo	3	Astro-NT NN
AMY_18mo_3:AGGTATTGTGATTACG	AMY_18mo_3	566	400	0.176678445229682	1.23674911660777	AMY	18mo	3	Oligo NN
AMY_18mo_3:AGGTATTGTGGACCTG	AMY_18mo_3	5670	2494	0.0705467372134039	0.37037037037037	AMY	18mo	3	MEA-BST Gaba
AMY_18mo_3:AGGTATTGTTAGCATG	AMY_18mo_3	1114	728	0	0.718132854578097	AMY	18mo	3	OPC NN
AMY_18mo_3:AGGTCAAAGCTTAGTA	AMY_18mo_3	3539	1849	0.0282565696524442	0.33907883582933	AMY	18mo	3	MEA-BST Gaba
AMY_18mo_3:AGGTCAAAGGCATTGT	AMY_18mo_3	1246	864	0.240770465489567	1.52487961476726	AMY	18mo	3	OPC NN
AMY_18mo_3:AGGTCATTCATGCCTC	AMY_18mo_3	5499	2523	0.0363702491362066	0.527368612474995	AMY	18mo	3	COA Glut
AMY_18mo_3:AGGTCATTCCGCAAAT	AMY_18mo_3	6410	2479	0.015600624024961	0.390015600624025	AMY	18mo	3	LA-BLA-BMA-PA Glut
AMY_18mo_3:AGGTCATTCTGGCATG	AMY_18mo_3	521	416	0	0.575815738963532	AMY	18mo	3	Microglia NN
AMY_18mo_3:AGGTCCGGTACTAAAC	AMY_18mo_3	453	337	0.22075055187638	1.1037527593819	AMY	18mo	3	Oligo NN
AMY_18mo_3:AGGTCCGGTCACAAAT	AMY_18mo_3	532	441	0	1.12781954887218	AMY	18mo	3	Microglia NN
AMY_18mo_3:AGGTCCGGTCCGGTTC	AMY_18mo_3	2839	1479	0.0352236703064459	0.845368087354702	AMY	18mo	3	CEA-BST Gaba
AMY_18mo_3:AGGTCCGGTCTATCGT	AMY_18mo_3	1074	728	0.0931098696461825	1.48975791433892	AMY	18mo	3	Astro-NT NN
AMY_18mo_3:AGGTCCGGTTGCACGG	AMY_18mo_3	3763	1975	0.10629816635663	0.690938081318097	AMY	18mo	3	CEA-BST Gaba
AMY_18mo_3:AGGTCTTAGACTTATG	AMY_18mo_3	819	548	0.122100122100122	0.854700854700855	AMY	18mo	3	Oligo NN
AMY_18mo_3:AGGTCTTAGCCTTAAA	AMY_18mo_3	3013	1626	0.0331895121141719	0.995685363425158	AMY	18mo	3	STR D1 Sema5a Gaba
AMY_18mo_3:AGGTCTTAGTTTAACG	AMY_18mo_3	556	453	0.179856115107914	0.719424460431655	AMY	18mo	3	Microglia NN
AMY_18mo_3:AGGTCTTAGTTTGGTA	AMY_18mo_3	2384	1394	0.0419463087248322	0.629194630872483	AMY	18mo	3	STR D1 Sema5a Gaba
AMY_18mo_3:AGGTGAATCCGCCAAA	AMY_18mo_3	7954	2790	0.0251445813427206	0.289162685441287	AMY	18mo	3	COAa-PAA-MEA Barhl2 Glut
AMY_18mo_3:AGGTGAATCGCTCACT	AMY_18mo_3	602	425	0	0.830564784053156	AMY	18mo	3	Oligo NN
AMY_18mo_3:AGGTGAATCGTAACGT	AMY_18mo_3	537	414	0	1.48975791433892	AMY	18mo	3	OPC NN
AMY_18mo_3:AGGTGAGGTTTGCTGT	AMY_18mo_3	3328	1879	0.150240384615385	0.811298076923077	AMY	18mo	3	MEA-BST Gaba
AMY_18mo_3:AGGTTAACAATATAGG	AMY_18mo_3	3889	1865	0.0257135510413988	0.359989714579583	AMY	18mo	3	COA Glut
AMY_18mo_3:AGGTTAACAGGGAGGA	AMY_18mo_3	3029	1744	0.0330141961043249	0.660283922086497	AMY	18mo	3	CEA-BST Gaba
AMY_18mo_3:AGGTTAACAGTTTCTC	AMY_18mo_3	9472	3098	0.0316722972972973	0.327280405405405	AMY	18mo	3	LA-BLA-BMA-PA Glut
AMY_18mo_3:AGGTTACTCAGGAAGC	AMY_18mo_3	464	351	0	1.07758620689655	AMY	18mo	3	Oligo NN
AMY_18mo_3:AGGTTACTCATAACGC	AMY_18mo_3	5090	2411	0.0589390962671906	0.31434184675835	AMY	18mo	3	COA Glut
AMY_18mo_3:AGGTTACTCCTTAAGA	AMY_18mo_3	3688	1759	0.108459869848156	0.488069414316703	AMY	18mo	3	MEA-BST Gaba
AMY_18mo_3:AGGTTGCGTAATCACG	AMY_18mo_3	3480	1832	0	0.574712643678161	AMY	18mo	3	COA Glut
AMY_18mo_3:AGGTTGCGTCAAAGAA	AMY_18mo_3	5751	2441	0.0347765605981568	0.312989045383412	AMY	18mo	3	LA-BLA-BMA-PA Glut
AMY_18mo_3:AGGTTGCGTCCTAACT	AMY_18mo_3	6555	2441	0.045766590389016	0.335621662852784	AMY	18mo	3	MEA Slc17a7 Glut
AMY_18mo_3:AGGTTGCGTCTAACAG	AMY_18mo_3	424	314	0	0.943396226415094	AMY	18mo	3	Oligo NN
AMY_18mo_3:AGGTTTATCCTGCGAA	AMY_18mo_3	467	363	0.428265524625268	1.9271948608137	AMY	18mo	3	Microglia NN
AMY_18mo_3:AGGTTTATCGATTTGA	AMY_18mo_3	4965	2259	0.0201409869083585	0.463242698892246	AMY	18mo	3	COA Glut
AMY_18mo_3:AGGTTTATCTACTAAG	AMY_18mo_3	5105	2387	0.0979431929480901	0.333006856023506	AMY	18mo	3	Pvalb Gaba
AMY_18mo_3:AGGTTTGGTCAATACG	AMY_18mo_3	420	336	0	0.476190476190476	AMY	18mo	3	Microglia NN
AMY_18mo_3:AGTAAACAGAACAAGT	AMY_18mo_3	5294	2474	0.0755572346052134	0.321118247072157	AMY	18mo	3	COA Glut
AMY_18mo_3:AGTAAACAGCTTAACA	AMY_18mo_3	528	378	0	0.757575757575758	AMY	18mo	3	Oligo NN
AMY_18mo_3:AGTAAACAGGCGCTAC	AMY_18mo_3	2295	1244	0.0435729847494553	0.740740740740741	AMY	18mo	3	Lamp5 Lhx6 Gaba
AMY_18mo_3:AGTAACACACAATGCC	AMY_18mo_3	9724	3134	0.0308515014397367	0.318798848210613	AMY	18mo	3	MEA Slc17a7 Glut
AMY_18mo_3:AGTAACACAGGTCCTG	AMY_18mo_3	3629	1819	0.0275558004960044	0.468448608432075	AMY	18mo	3	LA-BLA-BMA-PA Glut
AMY_18mo_3:AGTAACCTCAGTTCCC	AMY_18mo_3	6196	2644	0.0645577792123951	0.419625564880568	AMY	18mo	3	CEA-BST Ebf1 Pdyn Gaba
AMY_18mo_3:AGTAACCTCCCTCGCA	AMY_18mo_3	5024	2341	0	0.477707006369427	AMY	18mo	3	MEA-BST Gaba
AMY_18mo_3:AGTAACGAGCATTAGC	AMY_18mo_3	1147	818	0.3487358326068	2.7027027027027	AMY	18mo	3	VLMC NN
AMY_18mo_3:AGTAACGAGGCAATAG	AMY_18mo_3	1135	766	0.26431718061674	1.76211453744493	AMY	18mo	3	Astro-NT NN
AMY_18mo_3:AGTAACGAGGTCAAAG	AMY_18mo_3	7130	2816	0.0280504908835905	0.448807854137447	AMY	18mo	3	SI-MA-LPO-LHA Skor1 Glut
AMY_18mo_3:AGTAACGAGGTTTACA	AMY_18mo_3	4469	1983	0	0.380398299395838	AMY	18mo	3	COAa-PAA-MEA Barhl2 Glut
AMY_18mo_3:AGTAACGAGTTGGCCA	AMY_18mo_3	4655	2095	0	0.279269602577873	AMY	18mo	3	STR-PAL Chst9 Gaba
AMY_18mo_3:AGTAAGTAGAGGGACT	AMY_18mo_3	1250	856	0.08	0.88	AMY	18mo	3	OPC NN
AMY_18mo_3:AGTAAGTAGGAATAAC	AMY_18mo_3	3950	1956	0.0759493670886076	1.0379746835443	AMY	18mo	3	SI-MA-LPO-LHA Skor1 Glut
AMY_18mo_3:AGTAAGTAGGACCAGG	AMY_18mo_3	1562	1011	0.0640204865556978	1.15236875800256	AMY	18mo	3	STR-PAL Chst9 Gaba
AMY_18mo_3:AGTAAGTAGGTACCGC	AMY_18mo_3	5413	2582	0.110844263809348	0.868280066506558	AMY	18mo	3	NDB-SI-MA-STRv Lhx8 Gaba
AMY_18mo_3:AGTAAGTAGGTCCTAG	AMY_18mo_3	3327	1640	0.0601142170123234	0.541027953110911	AMY	18mo	3	STR D12 Gaba
AMY_18mo_3:AGTAAGTAGTCAGGCC	AMY_18mo_3	2950	1580	0.0338983050847458	0.372881355932203	AMY	18mo	3	COA Glut
AMY_18mo_3:AGTAAGTAGTCATTTC	AMY_18mo_3	614	409	0.162866449511401	1.1400651465798	AMY	18mo	3	Oligo NN
AMY_18mo_3:AGTAAGTAGTTGGCCA	AMY_18mo_3	3950	1729	0.0253164556962025	0.278481012658228	AMY	18mo	3	STR D12 Gaba
AMY_18mo_3:AGTAATCGTACCGTTT	AMY_18mo_3	9102	3085	0.0659195781147001	0.1977587343441	AMY	18mo	3	COAa-PAA-MEA Barhl2 Glut
AMY_18mo_3:AGTAATCGTCCGTGAG	AMY_18mo_3	2949	1718	0.135639199728722	0.81383519837233	AMY	18mo	3	COA Glut
AMY_18mo_3:AGTAATGCAACTGGGA	AMY_18mo_3	446	337	0.224215246636771	1.12107623318386	AMY	18mo	3	Oligo NN
AMY_18mo_3:AGTAATGCAATATAGG	AMY_18mo_3	6398	2709	0.0468896530165677	0.328227571115974	AMY	18mo	3	LA-BLA-BMA-PA Glut
AMY_18mo_3:AGTAATGCAGCTACGT	AMY_18mo_3	2987	1595	0.033478406427854	0.602611315701373	AMY	18mo	3	STR Prox1 Lhx6 Gaba
AMY_18mo_3:AGTAATGCATTAAGCT	AMY_18mo_3	8312	2845	0	0.360923965351299	AMY	18mo	3	LA-BLA-BMA-PA Glut
AMY_18mo_3:AGTACGCGTAGCTAGC	AMY_18mo_3	3290	1603	0	0.790273556231003	AMY	18mo	3	COA Glut
AMY_18mo_3:AGTACGCGTTTCCACG	AMY_18mo_3	423	354	0.709219858156028	1.6548463356974	AMY	18mo	3	Microglia NN
AMY_18mo_3:AGTAGCTTCCGGTTGA	AMY_18mo_3	3181	1672	0.0943099654196794	0.817353033637221	AMY	18mo	3	STR D1 Sema5a Gaba
AMY_18mo_3:AGTAGGATCGTTAAGC	AMY_18mo_3	5004	2254	0.0399680255795364	0.299760191846523	AMY	18mo	3	LA-BLA-BMA-PA Glut
AMY_18mo_3:AGTATAGCATTAGGCC	AMY_18mo_3	4478	2074	0.0223313979455114	0.401965163019205	AMY	18mo	3	STR-PAL Chst9 Gaba
AMY_18mo_3:AGTCAAGAGCTGTCAG	AMY_18mo_3	2708	1642	0.0738552437223043	0.775480059084195	AMY	18mo	3	PAL-STR Gaba-Chol
AMY_18mo_3:AGTCAAGAGGTAAGCA	AMY_18mo_3	562	414	0	1.24555160142349	AMY	18mo	3	Oligo NN
AMY_18mo_3:AGTCAATGTACTTAGG	AMY_18mo_3	3493	1806	0.0286286859433152	0.515316346979674	AMY	18mo	3	MEA-BST Gaba
AMY_18mo_3:AGTCAATGTCCTAAGA	AMY_18mo_3	4535	2224	0.0220507166482911	0.595369349503859	AMY	18mo	3	STR Prox1 Lhx6 Gaba
AMY_18mo_3:AGTCAATGTCGTTATC	AMY_18mo_3	1124	742	0.0889679715302491	1.15658362989324	AMY	18mo	3	Astro-TE NN
AMY_18mo_3:AGTCAATGTTGAGCCG	AMY_18mo_3	3682	1863	0.108636610537751	0.733297121129821	AMY	18mo	3	COA Glut
AMY_18mo_3:AGTCCTGAGCGTGCGT	AMY_18mo_3	2014	1236	0	0.893743793445879	AMY	18mo	3	Lamp5 Gaba
AMY_18mo_3:AGTCCTGAGTTGCCTC	AMY_18mo_3	9441	3372	0.0423683931786887	0.360131342018854	AMY	18mo	3	LA-BLA-BMA-PA Glut
AMY_18mo_3:AGTCCTTGTAGTTACG	AMY_18mo_3	6979	2661	0	0.329560108898123	AMY	18mo	3	MEA Slc17a7 Glut
AMY_18mo_3:AGTCCTTGTTCCTGAT	AMY_18mo_3	5384	2449	0.111441307578009	0.352897473997028	AMY	18mo	3	COA Glut
AMY_18mo_3:AGTCGCATCTTGCATT	AMY_18mo_3	2337	1323	0	0.599058622165169	AMY	18mo	3	STR-PAL Chst9 Gaba
AMY_18mo_3:AGTCTTGCAGGCCATT	AMY_18mo_3	3556	1804	0	0.449943757030371	AMY	18mo	3	COAa-PAA-MEA Barhl2 Glut
AMY_18mo_3:AGTCTTGCATAACGGG	AMY_18mo_3	5397	2378	0.0185288123031314	0.370576246062627	AMY	18mo	3	COAa-PAA-MEA Barhl2 Glut
AMY_18mo_3:AGTCTTGCATAAGGAC	AMY_18mo_3	1640	1086	0.0609756097560976	0.670731707317073	AMY	18mo	3	COA Glut
AMY_18mo_3:AGTGAACCAGCAAGGC	AMY_18mo_3	4017	2017	0.0995767986059248	0.771720189195917	AMY	18mo	3	Sncg Gaba
AMY_18mo_3:AGTGAGTCACATAGCC	AMY_18mo_3	539	389	0	0.742115027829314	AMY	18mo	3	Oligo NN
AMY_18mo_3:AGTGAGTCACCAGCAT	AMY_18mo_3	529	436	0.189035916824197	1.13421550094518	AMY	18mo	3	Microglia NN
AMY_18mo_3:AGTGAGTCACTGACCG	AMY_18mo_3	4433	2026	0.0225580870742161	0.676742612226483	AMY	18mo	3	COA Glut
AMY_18mo_3:AGTGAGTCAGCACGTT	AMY_18mo_3	362	280	0.276243093922652	0	AMY	18mo	3	Oligo NN
AMY_18mo_3:AGTGAGTCAGGTTCAC	AMY_18mo_3	346	282	0	0.867052023121387	AMY	18mo	3	Oligo NN
AMY_18mo_3:AGTGATGAGGATAAAC	AMY_18mo_3	1024	700	0	0.390625	AMY	18mo	3	Astro-NT NN
AMY_18mo_3:AGTGATGAGGGTCTAT	AMY_18mo_3	5649	2540	0.0177022481855196	0.247831474597274	AMY	18mo	3	LA-BLA-BMA-PA Glut
AMY_18mo_3:AGTGCACGTAGTTAAC	AMY_18mo_3	6409	2737	0.0312061163988142	0.405679513184584	AMY	18mo	3	COA Glut
AMY_18mo_3:AGTGCACGTTGTGATG	AMY_18mo_3	3689	1970	0.0542152344808891	0.352399024125779	AMY	18mo	3	COA Glut
AMY_18mo_3:AGTGCCGGTTTCGCCA	AMY_18mo_3	5221	2266	0.019153418885271	0.38306837770542	AMY	18mo	3	COAa-PAA-MEA Barhl2 Glut
AMY_18mo_3:AGTGCGGAGGTGTTAC	AMY_18mo_3	2468	1440	0.20259319286872	0.769854132901134	AMY	18mo	3	COA Glut
AMY_18mo_3:AGTGGACAGCGAGCGA	AMY_18mo_3	2624	1520	0.0762195121951219	0.457317073170732	AMY	18mo	3	COA Glut
AMY_18mo_3:AGTGGACAGTAGCTTA	AMY_18mo_3	7525	3103	0.27906976744186	0.451827242524917	AMY	18mo	3	COAa-PAA-MEA Barhl2 Glut
AMY_18mo_3:AGTGGACAGTGACCTG	AMY_18mo_3	4520	2098	0.0442477876106195	0.707964601769911	AMY	18mo	3	MEA-BST Gaba
AMY_18mo_3:AGTGTGGCACCTATAG	AMY_18mo_3	414	316	0	1.20772946859903	AMY	18mo	3	Oligo NN
AMY_18mo_3:AGTGTGGCAGGAATCG	AMY_18mo_3	3273	1720	0.0305530094714329	0.611060189428659	AMY	18mo	3	COA Glut
AMY_18mo_3:AGTGTGGCAGGTTACC	AMY_18mo_3	4737	2028	0.0422208148617268	0.358876926324678	AMY	18mo	3	LA-BLA-BMA-PA Glut
AMY_18mo_3:AGTGTTTCAGGTCCTG	AMY_18mo_3	4499	1978	0	0.622360524561014	AMY	18mo	3	LA-BLA-BMA-PA Glut
AMY_18mo_3:AGTGTTTCATAATTGC	AMY_18mo_3	773	550	0	0.388098318240621	AMY	18mo	3	Oligo NN
AMY_18mo_3:AGTGTTTCATGTTGTG	AMY_18mo_3	3434	1785	0.145602795573675	0.669772859638905	AMY	18mo	3	MEA-BST Gaba
AMY_18mo_3:AGTGTTTCATTGCAGC	AMY_18mo_3	909	627	0.11001100110011	0.55005500550055	AMY	18mo	3	Astro-TE NN
AMY_18mo_3:AGTTACATCACAGACT	AMY_18mo_3	6727	2684	0	0.594618700758139	AMY	18mo	3	LA-BLA-BMA-PA Glut
AMY_18mo_3:AGTTACATCACTAATG	AMY_18mo_3	1311	841	0.07627765064836	0.83905415713196	AMY	18mo	3	Astro-NT NN
AMY_18mo_3:AGTTACATCATTAGCA	AMY_18mo_3	589	479	0	1.01867572156197	AMY	18mo	3	Microglia NN
AMY_18mo_3:AGTTACATCTAAGGTC	AMY_18mo_3	4863	2295	0	0.472959078757968	AMY	18mo	3	COA Glut
AMY_18mo_3:AGTTACTCAAAGCGGC	AMY_18mo_3	8418	3029	0.0237586124970302	0.356379187455453	AMY	18mo	3	LA-BLA-BMA-PA Glut
AMY_18mo_3:AGTTACTCAGGCCAAA	AMY_18mo_3	4378	2043	0	0.479671082686158	AMY	18mo	3	MEA-BST Gaba
AMY_18mo_3:AGTTATGTCAATGTCA	AMY_18mo_3	3290	1610	0.0303951367781155	0.455927051671732	AMY	18mo	3	STR-PAL Chst9 Gaba
AMY_18mo_3:AGTTATGTCAATTACG	AMY_18mo_3	5300	2311	0.0188679245283019	0.924528301886792	AMY	18mo	3	Pvalb chandelier Gaba
AMY_18mo_3:AGTTATGTCACCTGTC	AMY_18mo_3	1342	873	0.0745156482861401	0.819672131147541	AMY	18mo	3	Astro-NT NN
AMY_18mo_3:AGTTATGTCCTGTTCA	AMY_18mo_3	1382	912	0.506512301013025	1.37481910274964	AMY	18mo	3	Astro-NT NN
AMY_18mo_3:AGTTGCAGTCCGTGAG	AMY_18mo_3	3085	1668	0.0648298217179903	0.583468395461912	AMY	18mo	3	COA Glut
AMY_18mo_3:AGTTGCAGTGATCAGC	AMY_18mo_3	1018	709	0.294695481335953	0.68762278978389	AMY	18mo	3	Astro-NT NN
AMY_18mo_3:AGTTGCAGTGCATTTC	AMY_18mo_3	783	526	0.127713920817369	0.766283524904214	AMY	18mo	3	Oligo NN
AMY_18mo_3:AGTTGCGTCATGACCG	AMY_18mo_3	2364	1483	0.126903553299492	0.846023688663283	AMY	18mo	3	COA Glut
AMY_18mo_3:AGTTGCGTCCCGCCTA	AMY_18mo_3	327	280	0	1.22324159021407	AMY	18mo	3	Microglia NN
AMY_18mo_3:AGTTGCGTCCTAAGTA	AMY_18mo_3	4063	1995	0.098449421609648	0.86143243908442	AMY	18mo	3	CEA-BST Gaba
AMY_18mo_3:AGTTGCGTCCTTGCGT	AMY_18mo_3	1843	1184	0.0542593597395551	0.705371676614216	AMY	18mo	3	STR-PAL Chst9 Gaba
AMY_18mo_3:AGTTGCGTCTATTGTC	AMY_18mo_3	4539	2108	0	0.616875963868693	AMY	18mo	3	COAa-PAA-MEA Barhl2 Glut
AMY_18mo_3:AGTTGGCGTCATTAGG	AMY_18mo_3	3690	1963	0.10840108401084	0.514905149051491	AMY	18mo	3	COA Glut
AMY_18mo_3:AGTTGGCGTTAAGCCA	AMY_18mo_3	493	414	0.202839756592292	4.25963488843813	AMY	18mo	3	Microglia NN
AMY_18mo_3:AGTTTGATCGTTTCCA	AMY_18mo_3	7612	2843	0.0262743037309511	0.183920126116658	AMY	18mo	3	NDB-SI-MA-STRv Lhx8 Gaba
AMY_18mo_3:ATAACGACAAATATCC	AMY_18mo_3	9130	3194	0.0219058050383352	0.240963855421687	AMY	18mo	3	LA-BLA-BMA-PA Glut
AMY_18mo_3:ATAACGACAGGAACAT	AMY_18mo_3	6239	2683	0.0480846289469466	0.400705241224555	AMY	18mo	3	COA Glut
AMY_18mo_3:ATAACGACAGGGAGGA	AMY_18mo_3	5955	2537	0.0167926112510495	0.470193115029387	AMY	18mo	3	LA-BLA-BMA-PA Glut
AMY_18mo_3:ATAACGACATAGCGGA	AMY_18mo_3	5575	2455	0.0179372197309417	0.448430493273543	AMY	18mo	3	LA-BLA-BMA-PA Glut
AMY_18mo_3:ATAAGCCTCCAACTGG	AMY_18mo_3	4282	2023	0.0700607192900514	0.350303596450257	AMY	18mo	3	Lamp5 Gaba
AMY_18mo_3:ATAAGCCTCGTTATCT	AMY_18mo_3	3464	1840	0.0577367205542725	0.23094688221709	AMY	18mo	3	STR Prox1 Lhx6 Gaba
AMY_18mo_3:ATAAGCCTCTACCTCA	AMY_18mo_3	5194	2093	0.0192529842125529	0.115517905275318	AMY	18mo	3	STR-PAL Chst9 Gaba
AMY_18mo_3:ATAAGTCGTAGTTACG	AMY_18mo_3	3166	1713	0.0947567909033481	0.505369551484523	AMY	18mo	3	CEA-BST Gaba
AMY_18mo_3:ATAAGTCGTGGTGAGA	AMY_18mo_3	2945	1646	0.067911714770798	0.645161290322581	AMY	18mo	3	COA Glut
AMY_18mo_3:ATAAGTCGTTCAAGAT	AMY_18mo_3	3643	1917	0	0.384298654954708	AMY	18mo	3	CEA-BST Gaba
AMY_18mo_3:ATAAGTCGTTTGGCTT	AMY_18mo_3	3176	1663	0.125944584382872	0.346347607052897	AMY	18mo	3	STR Prox1 Lhx6 Gaba
AMY_18mo_3:ATAATGGCAACCTAAT	AMY_18mo_3	1267	730	0.0789265982636148	0.473559589581689	AMY	18mo	3	Oligo NN
AMY_18mo_3:ATAATGGCAATCCCTT	AMY_18mo_3	6821	2870	0.0146606069491277	0.366515173728192	AMY	18mo	3	COA Glut
AMY_18mo_3:ATAATGGCAGGACACA	AMY_18mo_3	5332	2332	0.0562640660165041	0.543885971492873	AMY	18mo	3	CEA-BST Six3 Cyp26b1 Gaba
AMY_18mo_3:ATAATGGCATGCTTAG	AMY_18mo_3	5789	2510	0	0.276386249784073	AMY	18mo	3	COA Glut
AMY_18mo_3:ATACCGGTCATGGTTA	AMY_18mo_3	6903	2843	0.0434593654932638	0.405620744603795	AMY	18mo	3	CEA-BST Gaba
AMY_18mo_3:ATACCGGTCCCGCAAA	AMY_18mo_3	526	412	0.190114068441065	0.380228136882129	AMY	18mo	3	Microglia NN
AMY_18mo_3:ATACCGGTCTCACTCA	AMY_18mo_3	1155	743	0.0865800865800866	0.519480519480519	AMY	18mo	3	HPF CR Glut
AMY_18mo_3:ATACCTGCACTTACAG	AMY_18mo_3	6334	2697	0.0473634354278497	0.473634354278497	AMY	18mo	3	CEA-BST Gaba
AMY_18mo_3:ATACCTGCAGGAACCA	AMY_18mo_3	7640	2784	0.0130890052356021	0.392670157068063	AMY	18mo	3	CEA-BST Gaba
AMY_18mo_3:ATACCTGCATAAGCAA	AMY_18mo_3	3483	1687	0.0574217628481194	0.545506747057135	AMY	18mo	3	STR-PAL Chst9 Gaba
AMY_18mo_3:ATAGATGCAATAACGA	AMY_18mo_3	626	447	0.159744408945687	0.958466453674121	AMY	18mo	3	Oligo NN
AMY_18mo_3:ATAGATGCACAATACT	AMY_18mo_3	2779	1498	0.0719683339330695	0.503778337531486	AMY	18mo	3	COA Glut
AMY_18mo_3:ATAGATGCACTCGCTC	AMY_18mo_3	8977	2949	0.0445583156956667	0.323047788793584	AMY	18mo	3	LA-BLA-BMA-PA Glut
AMY_18mo_3:ATAGATGCAGCACGAA	AMY_18mo_3	1152	776	0	0.78125	AMY	18mo	3	Astro-NT NN
AMY_18mo_3:ATAGATGCAGCCAGAA	AMY_18mo_3	5891	2339	0.0339500933627567	0.220675606857919	AMY	18mo	3	STR-PAL Chst9 Gaba
AMY_18mo_3:ATAGATGCAGGAACTG	AMY_18mo_3	5195	2322	0	0.404234841193455	AMY	18mo	3	COA Glut
AMY_18mo_3:ATAGATGCAGGTTTGC	AMY_18mo_3	5390	2371	0	0.315398886827458	AMY	18mo	3	STR-PAL Chst9 Gaba
AMY_18mo_3:ATAGCATGTGTGTCCC	AMY_18mo_3	1352	868	0	0.517751479289941	AMY	18mo	3	Astro-NT NN
AMY_18mo_3:ATAGCATGTTAACACG	AMY_18mo_3	6327	2704	0.0316105579263474	0.316105579263474	AMY	18mo	3	COA Glut
AMY_18mo_3:ATAGGTACAACAGGTG	AMY_18mo_3	4126	2099	0.0484730974309258	0.533204071740184	AMY	18mo	3	MEA-BST Gaba
AMY_18mo_3:ATAGGTACAGCTTAGC	AMY_18mo_3	1148	721	0	0.174216027874564	AMY	18mo	3	Astro-TE NN
AMY_18mo_3:ATAGGTACAGTTGCGT	AMY_18mo_3	4226	2043	0.0473260766682442	0.591575958353053	AMY	18mo	3	LA-BLA-BMA-PA Glut
AMY_18mo_3:ATATAGGCAATAATGG	AMY_18mo_3	5010	1980	0	0.499001996007984	AMY	18mo	3	STR D12 Gaba
AMY_18mo_3:ATATAGGCAATCCTAG	AMY_18mo_3	5437	2466	0.0735699834467537	1.15872723928637	AMY	18mo	3	RLP Neur
AMY_18mo_3:ATATAGGCAGGCATCT	AMY_18mo_3	1124	782	0.266903914590747	1.24555160142349	AMY	18mo	3	Astro-TE NN
AMY_18mo_3:ATATGCATCATGAGCT	AMY_18mo_3	4124	2061	0	0.4364694471387	AMY	18mo	3	COA Glut
AMY_18mo_3:ATATGCATCATGGTGT	AMY_18mo_3	5569	2360	0.0359130903214222	0.484826719339199	AMY	18mo	3	MEA-BST Gaba
AMY_18mo_3:ATATGCATCCATAAGC	AMY_18mo_3	602	403	0.166112956810631	0.332225913621262	AMY	18mo	3	Oligo NN
AMY_18mo_3:ATATGCATCGTCATTT	AMY_18mo_3	4351	1945	0.0229832222477591	0.367731555964146	AMY	18mo	3	MEA Slc17a7 Glut
AMY_18mo_3:ATATGCATCGTTTCCA	AMY_18mo_3	2725	1531	0.036697247706422	0.55045871559633	AMY	18mo	3	STR-PAL Chst9 Gaba
AMY_18mo_3:ATATGCTCAGCAACAG	AMY_18mo_3	5409	2167	0.0184877056757256	0.258827879460159	AMY	18mo	3	LA-BLA-BMA-PA Glut
AMY_18mo_3:ATATGGTGTGACCTGG	AMY_18mo_3	4777	2245	0.0209336403600586	0.439606447561231	AMY	18mo	3	CEA-BST Gaba
AMY_18mo_3:ATATGGTGTTTAACGG	AMY_18mo_3	5025	2491	0.0796019900497512	0.577114427860697	AMY	18mo	3	COA Glut
AMY_18mo_3:ATATGTCCAACAGGAT	AMY_18mo_3	10891	3503	0.0275456799191993	0.330548159030392	AMY	18mo	3	COAa-PAA-MEA Barhl2 Glut
AMY_18mo_3:ATATGTCCATTAAAGG	AMY_18mo_3	3615	1857	0.0276625172890733	0.470262793914246	AMY	18mo	3	Pvalb Gaba
AMY_18mo_3:ATATGTCCATTGCAGC	AMY_18mo_3	4193	1993	0.0238492725971858	0.715478177915574	AMY	18mo	3	STR-PAL Chst9 Gaba
AMY_18mo_3:ATCAAGACAGCTTACA	AMY_18mo_3	15393	3984	0.00649645942961086	0.259858377184434	AMY	18mo	3	LA-BLA-BMA-PA Glut
AMY_18mo_3:ATCAAGCTCATTCATC	AMY_18mo_3	10987	3483	0.00910166560480568	0.309456630563393	AMY	18mo	3	NDB-SI-MA-STRv Lhx8 Gaba
AMY_18mo_3:ATCAAGCTCGCACACA	AMY_18mo_3	8481	3238	0.01179106237472	0.353731871241599	AMY	18mo	3	LA-BLA-BMA-PA Glut
AMY_18mo_3:ATCAAGCTCTGTTCAT	AMY_18mo_3	10510	3391	0.0285442435775452	0.428163653663178	AMY	18mo	3	LA-BLA-BMA-PA Glut
AMY_18mo_3:ATCAAGCTCTTGGACG	AMY_18mo_3	2076	1160	0	0.770712909441233	AMY	18mo	3	STR-PAL Chst9 Gaba
AMY_18mo_3:ATCAATCCAAGCGATG	AMY_18mo_3	1331	859	0.0751314800901578	0.901577761081893	AMY	18mo	3	Astro-TE NN
AMY_18mo_3:ATCAATCCAATCCTGA	AMY_18mo_3	3908	1846	0.0767656090071648	0.588536335721597	AMY	18mo	3	STR D1 Sema5a Gaba
AMY_18mo_3:ATCAATCCATCCCTCA	AMY_18mo_3	708	449	0.141242937853107	0.988700564971752	AMY	18mo	3	Oligo NN
AMY_18mo_3:ATCAATCCATTAGGTT	AMY_18mo_3	5127	2062	0.117027501462844	0.351082504388531	AMY	18mo	3	MEA-BST Gaba
AMY_18mo_3:ATCACAATCAATAGCC	AMY_18mo_3	598	452	0.167224080267559	2.0066889632107	AMY	18mo	3	Microglia NN
AMY_18mo_3:ATCACAATCATTAGGC	AMY_18mo_3	11068	3594	0.0271051680520419	0.379472352728587	AMY	18mo	3	NLOT Rho Glut
AMY_18mo_3:ATCACAATCATTGTTC	AMY_18mo_3	5655	2263	0.0353669319186561	0.389036251105217	AMY	18mo	3	LA-BLA-BMA-PA Glut
AMY_18mo_3:ATCACACAGGCGGGTA	AMY_18mo_3	856	636	0.817757009345794	1.16822429906542	AMY	18mo	3	OPC NN
AMY_18mo_3:ATCACCCTCCACCCTG	AMY_18mo_3	6146	2718	0.0650829808005207	0.325414904002603	AMY	18mo	3	CEA-BST Gaba
AMY_18mo_3:ATCACCCTCCACCTGT	AMY_18mo_3	6969	2658	0.0430477830391735	0.301334481274214	AMY	18mo	3	RHP-COA Ndnf Gaba
AMY_18mo_3:ATCACCCTCCAGGTCA	AMY_18mo_3	4374	1972	0	0.571559213534522	AMY	18mo	3	STR-PAL Chst9 Gaba
AMY_18mo_3:ATCACTAAGGCATTAC	AMY_18mo_3	4727	1960	0.0846202665538396	0.380791199492278	AMY	18mo	3	LA-BLA-BMA-PA Glut
AMY_18mo_3:ATCACTAAGGGATGAC	AMY_18mo_3	4832	2210	0	0.538079470198676	AMY	18mo	3	CEA-BST Ebf1 Pdyn Gaba
AMY_18mo_3:ATCACTAAGTCGCAAT	AMY_18mo_3	5793	2267	0.0345244260314172	0.172622130157086	AMY	18mo	3	PAL-STR Gaba-Chol
AMY_18mo_3:ATCACTAAGTTTGGTA	AMY_18mo_3	4492	2046	0.0445235975066785	0.200356188780053	AMY	18mo	3	COA Glut
AMY_18mo_3:ATCAGGTTCTATGACA	AMY_18mo_3	5915	2343	0	0.118343195266272	AMY	18mo	3	COA Glut
AMY_18mo_3:ATCATCAAGAGAGCCG	AMY_18mo_3	4233	2009	0.0944956295771321	0.519725962674226	AMY	18mo	3	RHP-COA Ndnf Gaba
AMY_18mo_3:ATCATCAAGCCACAAT	AMY_18mo_3	6606	2530	0.0605510142294883	0.408719346049046	AMY	18mo	3	MEA-BST Gaba
AMY_18mo_3:ATCATCAAGCCTAACG	AMY_18mo_3	5002	2247	0.0199920031987205	0.559776089564174	AMY	18mo	3	CEA-BST Gaba
AMY_18mo_3:ATCATGTCAACAACAA	AMY_18mo_3	5464	2442	0	0.439238653001464	AMY	18mo	3	CEA-BST Gaba
AMY_18mo_3:ATCATGTCAACTAACT	AMY_18mo_3	1761	999	0.283929585462805	0.624645088018171	AMY	18mo	3	Astro-NT NN
AMY_18mo_3:ATCCAACAGCGGTTAT	AMY_18mo_3	4348	1932	0.0459981600735971	0.344986200551978	AMY	18mo	3	COAa-PAA-MEA Barhl2 Glut
AMY_18mo_3:ATCCAACAGGGTGAAC	AMY_18mo_3	4774	2194	0.0209467951403435	0.565563468789275	AMY	18mo	3	CEA-BST Gaba
AMY_18mo_3:ATCCAACAGGTGAAAT	AMY_18mo_3	7973	2882	0.0250846607299636	0.2759312680296	AMY	18mo	3	LA-BLA-BMA-PA Glut
AMY_18mo_3:ATCCACCTCAGCACCA	AMY_18mo_3	7142	2497	0.0140016802016242	0.350042005040605	AMY	18mo	3	STR D12 Gaba
AMY_18mo_3:ATCCACCTCATTGCAA	AMY_18mo_3	5780	2480	0.0173010380622837	0.432525951557093	AMY	18mo	3	CEA-BST Gaba
AMY_18mo_3:ATCCACCTCCGGTTGA	AMY_18mo_3	791	503	0	1.39064475347661	AMY	18mo	3	Oligo NN
AMY_18mo_3:ATCCACCTCGCCTGTT	AMY_18mo_3	2213	1265	0.0903750564844103	0.723000451875283	AMY	18mo	3	OPC NN
AMY_18mo_3:ATCCATAAGACTTATG	AMY_18mo_3	5744	2352	0.0348189415041783	0.261142061281337	AMY	18mo	3	Pvalb Gaba
AMY_18mo_3:ATCCCGCGTAGTTACG	AMY_18mo_3	3169	1690	0.0315556958030925	0.504891132849479	AMY	18mo	3	STR-PAL Chst9 Gaba
AMY_18mo_3:ATCCCGCGTCATAACG	AMY_18mo_3	10543	3344	0.0284548989851086	0.331973821492934	AMY	18mo	3	L2/3 IT PPP Glut
AMY_18mo_3:ATCCCGCGTCGACTCC	AMY_18mo_3	7001	2849	0.0714183688044565	0.271389801456935	AMY	18mo	3	LA-BLA-BMA-PA Glut
AMY_18mo_3:ATCCGTGAGGACAATG	AMY_18mo_3	8990	3183	0	0.289210233592881	AMY	18mo	3	LA-BLA-BMA-PA Glut
AMY_18mo_3:ATCCGTGAGGCTTAGT	AMY_18mo_3	6333	2563	0.0315806095057635	0.189483657034581	AMY	18mo	3	L2/3 IT PPP Glut
AMY_18mo_3:ATCCGTGAGTTCCCGT	AMY_18mo_3	597	407	0	0.50251256281407	AMY	18mo	3	Oligo NN
AMY_18mo_3:ATCCTCATCACAGCGC	AMY_18mo_3	3095	1537	0	0.484652665589661	AMY	18mo	3	STR-PAL Chst9 Gaba
AMY_18mo_3:ATCCTCATCATGGTGT	AMY_18mo_3	7151	2597	0.041952174521046	0.321633337994686	AMY	18mo	3	COAa-PAA-MEA Barhl2 Glut
AMY_18mo_3:ATCCTCATCCCTGATC	AMY_18mo_3	21993	4937	0.0318283090074115	0.250079570772519	AMY	18mo	3	LA-BLA-BMA-PA Glut
AMY_18mo_3:ATCCTCATCCTTAGTT	AMY_18mo_3	1946	1219	0.102774922918808	0.411099691675231	AMY	18mo	3	COA Glut
AMY_18mo_3:ATCCTGACACCTACGG	AMY_18mo_3	9779	3112	0.0409039779118519	0.470395745986297	AMY	18mo	3	COAa-PAA-MEA Barhl2 Glut
AMY_18mo_3:ATCCTGACAGGCCAAA	AMY_18mo_3	1129	693	0	0.70859167404783	AMY	18mo	3	Oligo NN
AMY_18mo_3:ATCCTTAGTCGCATAA	AMY_18mo_3	4388	2163	0.0227894257064722	0.319051959890611	AMY	18mo	3	COA Glut
AMY_18mo_3:ATCGAGGCAAGGTACG	AMY_18mo_3	3251	1783	0.09227929867733	0.584435558289757	AMY	18mo	3	COA Glut
AMY_18mo_3:ATCGAGGCAAGTAAGC	AMY_18mo_3	604	453	0	0.827814569536424	AMY	18mo	3	Oligo NN
AMY_18mo_3:ATCGCCCGTATGTGGC	AMY_18mo_3	2674	1447	0.037397157816006	0.710545998504114	AMY	18mo	3	STR-PAL Chst9 Gaba
AMY_18mo_3:ATCGCCCGTGAAACAA	AMY_18mo_3	3604	1893	0.0277469478357381	0.277469478357381	AMY	18mo	3	CEA-BST Gaba
AMY_18mo_3:ATCGCCCGTGCTTACT	AMY_18mo_3	5567	2509	0.0718519849110832	0.359259924555416	AMY	18mo	3	MEA-BST Gaba
AMY_18mo_3:ATCGCTTGTGACCTGG	AMY_18mo_3	4678	2191	0.0641299700726806	0.6626763574177	AMY	18mo	3	NDB-SI-MA-STRv Lhx8 Gaba
AMY_18mo_3:ATCGCTTGTGGTTATG	AMY_18mo_3	9324	3265	0.0429000429000429	0.471900471900472	AMY	18mo	3	LA-BLA-BMA-PA Glut
AMY_18mo_3:ATCGGCCAGGCCTGGT	AMY_18mo_3	5211	2218	0.0575705238917674	0.633275762809442	AMY	18mo	3	MEA-BST Gaba
AMY_18mo_3:ATCTATGAGGTTACAC	AMY_18mo_3	420	292	0.238095238095238	0.476190476190476	AMY	18mo	3	Oligo NN
AMY_18mo_3:ATCTTTGGTAAGCTCA	AMY_18mo_3	5473	2471	0	0.420244838297095	AMY	18mo	3	COA Glut
AMY_18mo_3:ATCTTTGGTAGGATTT	AMY_18mo_3	2115	1158	0.0472813238770686	0.33096926713948	AMY	18mo	3	OPC NN
AMY_18mo_3:ATCTTTGGTCGAAGTC	AMY_18mo_3	5659	2487	0.0353419332037462	0.212051599222477	AMY	18mo	3	CEA-BST Ebf1 Pdyn Gaba
AMY_18mo_3:ATCTTTGGTGTTGTGA	AMY_18mo_3	4152	2054	0.0240847784200385	0.433526011560694	AMY	18mo	3	CEA-BST Six3 Cyp26b1 Gaba
AMY_18mo_3:ATCTTTGGTTTGCAGA	AMY_18mo_3	1704	985	0.117370892018779	0.352112676056338	AMY	18mo	3	OPC NN
AMY_18mo_3:ATGAAGCCAAACTGTT	AMY_18mo_3	1062	628	0	0.282485875706215	AMY	18mo	3	Oligo NN
AMY_18mo_3:ATGAAGCCACAATACT	AMY_18mo_3	6180	2556	0.0161812297734628	0.420711974110032	AMY	18mo	3	CEA-BST Gaba
AMY_18mo_3:ATGAAGTAGCCGGTAC	AMY_18mo_3	7376	2891	0.0135574837310195	0.366052060737527	AMY	18mo	3	LA-BLA-BMA-PA Glut
AMY_18mo_3:ATGAAGTAGCGCAATT	AMY_18mo_3	2914	1629	0.171585449553878	0.61770761839396	AMY	18mo	3	NDB-SI-MA-STRv Lhx8 Gaba
AMY_18mo_3:ATGAAGTAGGTCCACA	AMY_18mo_3	6766	2467	0.0295595625184747	0.472953000295596	AMY	18mo	3	STR D12 Gaba
AMY_18mo_3:ATGAAGTAGGTGAGAC	AMY_18mo_3	855	596	0	0.935672514619883	AMY	18mo	3	Oligo NN
AMY_18mo_3:ATGAATGCAGAATGAC	AMY_18mo_3	6493	2725	0.0308024025874018	0.431233636223625	AMY	18mo	3	L5 IT CTX Glut
AMY_18mo_3:ATGAATGCAGTGAACG	AMY_18mo_3	4783	2237	0.0627221409157433	0.439054986410203	AMY	18mo	3	CEA-BST Gaba
AMY_18mo_3:ATGACAACAAGTCGCT	AMY_18mo_3	5872	2308	0.0340599455040872	0.323569482288828	AMY	18mo	3	L5/6 IT TPE-ENT Glut
AMY_18mo_3:ATGACCAGTAGACAAA	AMY_18mo_3	3281	1775	0.0304785126485827	0.701005790917403	AMY	18mo	3	STR Prox1 Lhx6 Gaba
AMY_18mo_3:ATGACCAGTCAGGCAT	AMY_18mo_3	389	268	0	1.02827763496144	AMY	18mo	3	Oligo NN
AMY_18mo_3:ATGACCAGTTAGGACC	AMY_18mo_3	4806	2183	0.0208073241781107	0.374531835205993	AMY	18mo	3	CEA-BST Gaba
AMY_18mo_3:ATGACCAGTTATTGCC	AMY_18mo_3	5654	2427	0.0176865935620799	0.318358684117439	AMY	18mo	3	MEA-BST Gaba
AMY_18mo_3:ATGACGAAGTATCGCG	AMY_18mo_3	355	302	0.28169014084507	2.25352112676056	AMY	18mo	3	Microglia NN
AMY_18mo_3:ATGACGAAGTTTAACG	AMY_18mo_3	3608	1794	0	0.471175166297118	AMY	18mo	3	STR-PAL Chst9 Gaba
AMY_18mo_3:ATGACTCAGCGATAGA	AMY_18mo_3	3481	1747	0	0.718184429761563	AMY	18mo	3	STR D12 Gaba
AMY_18mo_3:ATGACTCAGCGGTTAT	AMY_18mo_3	590	497	0.169491525423729	0.677966101694915	AMY	18mo	3	Microglia NN
AMY_18mo_3:ATGACTCAGGGACGCA	AMY_18mo_3	6235	2603	0.0481154771451484	0.946271050521251	AMY	18mo	3	NLOT Rho Glut
AMY_18mo_3:ATGACTCAGTATGTGC	AMY_18mo_3	5685	2538	0.140721196130167	0.668425681618294	AMY	18mo	3	Sst Gaba
AMY_18mo_3:ATGAGCCGTAGACAAA	AMY_18mo_3	385	298	0.519480519480519	1.81818181818182	AMY	18mo	3	Oligo NN
AMY_18mo_3:ATGAGCCGTTAACGGC	AMY_18mo_3	1153	712	0.2601908065915	1.040763226366	AMY	18mo	3	Astro-TE NN
AMY_18mo_3:ATGATGACAATAGTCT	AMY_18mo_3	738	487	0	0.677506775067751	AMY	18mo	3	Oligo NN
AMY_18mo_3:ATGATGACAGCATGTC	AMY_18mo_3	3283	1760	0.0304599451720987	0.487359122753579	AMY	18mo	3	STR-PAL Chst9 Gaba
AMY_18mo_3:ATGATGACAGGTATTT	AMY_18mo_3	768	460	0.130208333333333	0.260416666666667	AMY	18mo	3	Oligo NN
AMY_18mo_3:ATGATGACATAAAGCA	AMY_18mo_3	5786	2262	0.0345661942620118	0.207397165572071	AMY	18mo	3	CEA-BST Six3 Cyp26b1 Gaba
AMY_18mo_3:ATGATGGAGATGGAGC	AMY_18mo_3	3807	2036	0.0788022064617809	1.07696348831101	AMY	18mo	3	MEA-BST Gaba
AMY_18mo_3:ATGATGGAGGCCCAGT	AMY_18mo_3	2891	1595	0	0.380491179522657	AMY	18mo	3	MEA-BST Gaba
AMY_18mo_3:ATGCAAACAAGGTCCT	AMY_18mo_3	3540	1788	0.0564971751412429	0.480225988700565	AMY	18mo	3	STR-PAL Chst9 Gaba
AMY_18mo_3:ATGCAAACAAGGTGGC	AMY_18mo_3	2428	1412	0.0411861614497529	1.85337726523888	AMY	18mo	3	STR-PAL Chst9 Gaba
AMY_18mo_3:ATGCAAACACATAACT	AMY_18mo_3	7598	2839	0	0.289549881547776	AMY	18mo	3	LA-BLA-BMA-PA Glut
AMY_18mo_3:ATGCAAACAGTACCGT	AMY_18mo_3	5327	2413	0.0938614604843251	0.563168762905951	AMY	18mo	3	Lamp5 Gaba
AMY_18mo_3:ATGCATTCACAAAGGT	AMY_18mo_3	5073	2203	0.0591366055588409	0.236546422235364	AMY	18mo	3	MEA-BST Gaba
AMY_18mo_3:ATGCATTCAGTAGCCT	AMY_18mo_3	621	489	0.161030595813205	0.644122383252818	AMY	18mo	3	Microglia NN
AMY_18mo_3:ATGCATTCATAACGGG	AMY_18mo_3	6279	2504	0.0159261028826246	0.398152572065615	AMY	18mo	3	COA Glut
AMY_18mo_3:ATGCCTGAGCTGTACG	AMY_18mo_3	7525	2848	0.053156146179402	0.225913621262458	AMY	18mo	3	LA-BLA-BMA-PA Glut
AMY_18mo_3:ATGCCTGAGGAGGTTA	AMY_18mo_3	2063	1228	0	0.824042656325739	AMY	18mo	3	STR-PAL Chst9 Gaba
AMY_18mo_3:ATGCGATTCAGGTCCA	AMY_18mo_3	6283	2572	0.063663854846411	0.493394875059685	AMY	18mo	3	MEA-BST Gaba
AMY_18mo_3:ATGCTTAAGCGCCTAA	AMY_18mo_3	4799	2204	0.0208376745155241	0.770993957074391	AMY	18mo	3	COA Glut
AMY_18mo_3:ATGCTTAAGGACCTCA	AMY_18mo_3	6195	2542	0.0322841000807103	0.516545601291364	AMY	18mo	3	CEA-BST Six3 Cyp26b1 Gaba
AMY_18mo_3:ATGCTTAAGGAGCATA	AMY_18mo_3	7332	2804	0.10911074740862	0.340971085651937	AMY	18mo	3	Sncg Gaba
AMY_18mo_3:ATGCTTAAGTTAGCTA	AMY_18mo_3	11324	3589	0.0529848110208407	0.27375485694101	AMY	18mo	3	LA-BLA-BMA-PA Glut
AMY_18mo_3:ATGGACAAGATGGACA	AMY_18mo_3	5841	2560	0.0513610683102209	0.650573531929464	AMY	18mo	3	COAa-PAA-MEA Barhl2 Glut
AMY_18mo_3:ATGGACAAGCGGTTAT	AMY_18mo_3	3937	1904	0.0254000508001016	0.558801117602235	AMY	18mo	3	Lamp5 Gaba
AMY_18mo_3:ATGGACAAGGATTTGC	AMY_18mo_3	11018	3641	0.0363042294427301	0.317662007623888	AMY	18mo	3	LA-BLA-BMA-PA Glut
AMY_18mo_3:ATGGCCCAGCTCAAAC	AMY_18mo_3	5152	2240	0.0970496894409938	0.349378881987578	AMY	18mo	3	STR Prox1 Lhx6 Gaba
AMY_18mo_3:ATGGCCGGTAACTACG	AMY_18mo_3	5156	2257	0.0581846392552366	0.368502715283165	AMY	18mo	3	MEA-BST Gaba
AMY_18mo_3:ATGGCCGGTCGCAATA	AMY_18mo_3	4292	2094	0	0.396085740913327	AMY	18mo	3	COA Glut
AMY_18mo_3:ATGGCCGGTGCATCGG	AMY_18mo_3	3210	1644	0.0623052959501558	0.498442367601246	AMY	18mo	3	STR-PAL Chst9 Gaba
AMY_18mo_3:ATGGCCGGTTTCCACG	AMY_18mo_3	2690	1399	0.111524163568773	0.557620817843866	AMY	18mo	3	Vip Gaba
AMY_18mo_3:ATGGCTAGTAATGGAA	AMY_18mo_3	3065	1663	0.0978792822185971	1.56606851549755	AMY	18mo	3	MEA-BST Gaba
AMY_18mo_3:ATGGCTGTCGGCCATA	AMY_18mo_3	1464	929	0.136612021857924	0.887978142076503	AMY	18mo	3	OPC NN
AMY_18mo_3:ATGGCTGTCTTGAGCG	AMY_18mo_3	3258	1790	0	1.01289134438306	AMY	18mo	3	CEA-BST Gaba
AMY_18mo_3:ATGGCTGTCTTGCAGG	AMY_18mo_3	4348	2173	0	0.321987120515179	AMY	18mo	3	COA Glut
AMY_18mo_3:ATGGCTGTCTTGTCTG	AMY_18mo_3	436	325	0	0.229357798165138	AMY	18mo	3	Oligo NN
AMY_18mo_3:ATGGCTTAGCGCATTG	AMY_18mo_3	717	546	0.836820083682008	1.39470013947001	AMY	18mo	3	Microglia NN
AMY_18mo_3:ATGGCTTAGGTCCGTA	AMY_18mo_3	4932	2298	0.0202757502027575	0.527169505271695	AMY	18mo	3	MEA-BST Gaba
AMY_18mo_3:ATGGTCTAGTCAATCA	AMY_18mo_3	617	412	0	0.324149108589951	AMY	18mo	3	Oligo NN
AMY_18mo_3:ATGGTGCGTCAAAGAA	AMY_18mo_3	607	434	0.164744645799012	0.329489291598023	AMY	18mo	3	Astro-NT NN
AMY_18mo_3:ATGGTGCGTTAGCCAA	AMY_18mo_3	3295	1743	0	0.576631259484067	AMY	18mo	3	RLP Neur
AMY_18mo_3:ATGGTTATCATTATGG	AMY_18mo_3	4634	2153	0.0215796288303841	0.539490720759603	AMY	18mo	3	Sst Gaba
AMY_18mo_3:ATGGTTATCCGGCTAA	AMY_18mo_3	504	401	0	1.38888888888889	AMY	18mo	3	Microglia NN
AMY_18mo_3:ATGGTTATCGTTAACA	AMY_18mo_3	6946	2815	0.0575871004894904	0.316729052692197	AMY	18mo	3	Sst Gaba
AMY_18mo_3:ATGTAACGTACCGTAA	AMY_18mo_3	666	438	0	0.750750750750751	AMY	18mo	3	Oligo NN
AMY_18mo_3:ATGTAACGTGCGCAAT	AMY_18mo_3	10024	3404	0	0.379090183559457	AMY	18mo	3	MEA Slc17a7 Glut
AMY_18mo_3:ATGTAACGTGGATTAT	AMY_18mo_3	10977	3661	0.00910995718320124	0.255078801129635	AMY	18mo	3	LA-BLA-BMA-PA Glut
AMY_18mo_3:ATGTAACGTTACATCC	AMY_18mo_3	2016	1109	0.396825396825397	1.14087301587302	AMY	18mo	3	Astro-NT NN
AMY_18mo_3:ATGTAAGCAAGCGATG	AMY_18mo_3	4646	2209	0.0215238915195867	0.473525613430908	AMY	18mo	3	Sst Gaba
AMY_18mo_3:ATGTCAATCATGTTTC	AMY_18mo_3	614	383	0.162866449511401	0.814332247557003	AMY	18mo	3	Oligo NN
AMY_18mo_3:ATGTCAATCTAGCGTG	AMY_18mo_3	4214	2075	0.0474608448030375	0.450878025628856	AMY	18mo	3	NDB-SI-MA-STRv Lhx8 Gaba
AMY_18mo_3:ATGTCATCACTAGCGT	AMY_18mo_3	7065	2816	0.0283085633404105	0.509554140127389	AMY	18mo	3	LA-BLA-BMA-PA Glut
AMY_18mo_3:ATGTCATCAGAGGCTA	AMY_18mo_3	1835	1080	0.163487738419619	0.817438692098093	AMY	18mo	3	OPC NN
AMY_18mo_3:ATGTCATCAGCAATAA	AMY_18mo_3	5013	2253	0.0398962696987832	0.319170157590265	AMY	18mo	3	CEA-BST Gaba
AMY_18mo_3:ATGTCCACAGGCAAGC	AMY_18mo_3	650	469	0.153846153846154	2	AMY	18mo	3	Oligo NN
AMY_18mo_3:ATGTCCACATTATGAC	AMY_18mo_3	7563	2890	0	0.436334787782626	AMY	18mo	3	SI-MA-LPO-LHA Skor1 Glut
AMY_18mo_3:ATGTGAGAGCTCCCTG	AMY_18mo_3	5604	2449	0.0178443968593862	0.374732334047109	AMY	18mo	3	NLOT Rho Glut
AMY_18mo_3:ATGTTCAAGCCTCTGT	AMY_18mo_3	7078	2850	0.0565131393048884	0.692285956484883	AMY	18mo	3	RLP Neur
AMY_18mo_3:ATGTTCAAGCTCAATA	AMY_18mo_3	1696	926	0.0589622641509434	0.648584905660377	AMY	18mo	3	Astro-NT NN
AMY_18mo_3:ATGTTGTCAATTGCGC	AMY_18mo_3	5201	2128	0.038454143433955	0.365314362622573	AMY	18mo	3	COAa-PAA-MEA Barhl2 Glut
AMY_18mo_3:ATGTTGTCAGGCGAGT	AMY_18mo_3	373	268	0	0.804289544235925	AMY	18mo	3	Oligo NN
AMY_18mo_3:ATGTTTGAGCAGCTAT	AMY_18mo_3	509	373	0	2.75049115913556	AMY	18mo	3	Oligo NN
AMY_18mo_3:ATTAACCCAGTAGGAT	AMY_18mo_3	4225	2037	0.0473372781065089	0.520710059171598	AMY	18mo	3	CEA-BST Six3 Cyp26b1 Gaba
AMY_18mo_3:ATTACCCGTTAGCTGA	AMY_18mo_3	4510	2100	0.0443458980044346	0.554323725055432	AMY	18mo	3	MEA-BST Gaba
AMY_18mo_3:ATTACCCGTTGTGATG	AMY_18mo_3	3503	1931	0.0570939194975735	0.656580074222095	AMY	18mo	3	RLP Neur
AMY_18mo_3:ATTACCGCACTTCACT	AMY_18mo_3	10199	3261	0.0392195313266006	0.392195313266006	AMY	18mo	3	NLOT Rho Glut
AMY_18mo_3:ATTACCGCAGCTAACC	AMY_18mo_3	5503	2415	0.0363438124659277	0.436125749591132	AMY	18mo	3	COA Glut
AMY_18mo_3:ATTACCGCATAAGTTC	AMY_18mo_3	6325	2671	0.0474308300395257	0.442687747035573	AMY	18mo	3	CEA-BST Six3 Cyp26b1 Gaba
AMY_18mo_3:ATTACCGCATAGCTGC	AMY_18mo_3	6247	2632	0.0160076836881703	0.400192092204258	AMY	18mo	3	COA Glut
AMY_18mo_3:ATTACCGCATGAAGTA	AMY_18mo_3	3077	1605	0	0.259993500162496	AMY	18mo	3	STR D1 Sema5a Gaba
AMY_18mo_3:ATTACGTCATGGAGGC	AMY_18mo_3	4203	2000	0.0475850582916964	0.547228170354509	AMY	18mo	3	COAa-PAA-MEA Barhl2 Glut
AMY_18mo_3:ATTACTGAGCTTACTT	AMY_18mo_3	651	460	0	0.460829493087558	AMY	18mo	3	Oligo NN
AMY_18mo_3:ATTAGCGGTCCTAACT	AMY_18mo_3	649	427	0.154083204930663	0.61633281972265	AMY	18mo	3	Oligo NN
AMY_18mo_3:ATTAGCGGTCGACTAA	AMY_18mo_3	4399	2007	0.0681973175721755	0.636508297340305	AMY	18mo	3	Sst Gaba
AMY_18mo_3:ATTAGCGGTGCTTAGA	AMY_18mo_3	2104	1293	0	0.570342205323194	AMY	18mo	3	STR-PAL Chst9 Gaba
AMY_18mo_3:ATTAGCGGTTGCATCT	AMY_18mo_3	3074	1656	0.0975927130774236	0.683148991541965	AMY	18mo	3	STR D1 Sema5a Gaba
AMY_18mo_3:ATTAGCTCAGGCCAAA	AMY_18mo_3	1093	753	0.0914913083257091	0.640439158279963	AMY	18mo	3	CEA-BST Gaba
AMY_18mo_3:ATTAGCTCAGGCTTCG	AMY_18mo_3	7706	2787	0.025953802232027	0.29846872566831	AMY	18mo	3	LA-BLA-BMA-PA Glut
AMY_18mo_3:ATTAGCTCATGAATAG	AMY_18mo_3	4875	2207	0.123076923076923	0.328205128205128	AMY	18mo	3	Sst Gaba
AMY_18mo_3:ATTAGCTCATGCAACC	AMY_18mo_3	15002	4280	0.0199973336888415	0.239968004266098	AMY	18mo	3	LA-BLA-BMA-PA Glut
AMY_18mo_3:ATTAGGTGTAATCACG	AMY_18mo_3	2327	1332	0.0429737859905458	0.773528147829824	AMY	18mo	3	STR-PAL Chst9 Gaba
AMY_18mo_3:ATTAGGTGTTACCTGT	AMY_18mo_3	5277	2354	0.0189501610763691	0.341102899374645	AMY	18mo	3	MEA-BST Gaba
AMY_18mo_3:ATTAGTCCAATAACGA	AMY_18mo_3	3088	1636	0.0323834196891192	0.77720207253886	AMY	18mo	3	STR-PAL Chst9 Gaba
AMY_18mo_3:ATTATCCTCGATTCTT	AMY_18mo_3	617	405	0	0.972447325769854	AMY	18mo	3	Oligo NN
AMY_18mo_3:ATTATGGTCCCTCACG	AMY_18mo_3	3433	1709	0	0.466064666472473	AMY	18mo	3	STR-PAL Chst9 Gaba
AMY_18mo_3:ATTATGGTCGTTACAA	AMY_18mo_3	733	492	0	0.545702592087312	AMY	18mo	3	Oligo NN
AMY_18mo_3:ATTCAACCATAACGGG	AMY_18mo_3	4254	2111	0.0470145745181006	0.352609308885755	AMY	18mo	3	STR-PAL Chst9 Gaba
AMY_18mo_3:ATTCACTTCTACTAAG	AMY_18mo_3	2147	1239	0.0465766185374942	0.512342803912436	AMY	18mo	3	OPC NN
AMY_18mo_3:ATTCATGAGCGCATTG	AMY_18mo_3	3924	2006	0.178389398572885	0.535168195718654	AMY	18mo	3	MEA-BST Gaba
AMY_18mo_3:ATTCATGAGCGGATAA	AMY_18mo_3	320	280	0.3125	5.625	AMY	18mo	3	Microglia NN
AMY_18mo_3:ATTCATGAGGCAACAA	AMY_18mo_3	3343	1753	0.0299132515704457	0.807657792402034	AMY	18mo	3	COA Glut
AMY_18mo_3:ATTCATGAGGCGGGTA	AMY_18mo_3	2875	1606	0	0.347826086956522	AMY	18mo	3	LA-BLA-BMA-PA Glut
AMY_18mo_3:ATTCCGGAGACCATAC	AMY_18mo_3	664	451	0.150602409638554	0.602409638554217	AMY	18mo	3	Oligo NN
AMY_18mo_3:ATTCCGGAGAGGCTAA	AMY_18mo_3	2656	1456	0.0753012048192771	0.376506024096386	AMY	18mo	3	CEA-BST Gaba
AMY_18mo_3:ATTCCGGAGGTCCAAT	AMY_18mo_3	4962	2249	0.0403063280935107	0.503829101168883	AMY	18mo	3	CEA-BST Gaba
AMY_18mo_3:ATTCCTAGTAGCCTCC	AMY_18mo_3	677	428	0	1.18168389955687	AMY	18mo	3	Oligo NN
AMY_18mo_3:ATTCCTAGTCAGGCAT	AMY_18mo_3	4098	1915	0.0244021473889702	0.536847242557345	AMY	18mo	3	STR-PAL Chst9 Gaba
AMY_18mo_3:ATTCCTAGTGCAATGC	AMY_18mo_3	1449	906	0.276052449965493	0.759144237405107	AMY	18mo	3	OPC NN
AMY_18mo_3:ATTCCTCCAATAACGA	AMY_18mo_3	11168	3382	0	0.277578796561605	AMY	18mo	3	NLOT Rho Glut
AMY_18mo_3:ATTCCTCCAATTGCGC	AMY_18mo_3	5912	2349	0.050744248985115	0.592016238159675	AMY	18mo	3	Pvalb Gaba
AMY_18mo_3:ATTCCTCCACGTTACA	AMY_18mo_3	6195	2450	0	0.435835351089588	AMY	18mo	3	STR-PAL Chst9 Gaba
AMY_18mo_3:ATTCCTCCACTTAGGC	AMY_18mo_3	601	405	0.332778702163062	1.66389351081531	AMY	18mo	3	Oligo NN
AMY_18mo_3:ATTCCTCCAGAATGAC	AMY_18mo_3	4021	2063	0.0746083063914449	0.646605322059189	AMY	18mo	3	CEA-BST Gaba
AMY_18mo_3:ATTCCTCCATGTCGCG	AMY_18mo_3	399	338	0.25062656641604	3.25814536340852	AMY	18mo	3	Microglia NN
AMY_18mo_3:ATTCCTCCATTAGCCA	AMY_18mo_3	2272	1217	0	0.484154929577465	AMY	18mo	3	OPC NN
AMY_18mo_3:ATTCGTTTCCGCAAGC	AMY_18mo_3	4840	2289	0.0619834710743802	0.351239669421488	AMY	18mo	3	COA Glut
AMY_18mo_3:ATTCGTTTCCGTTAAA	AMY_18mo_3	5436	2440	0.0367917586460633	0.515084621044886	AMY	18mo	3	CEA-BST Gaba
AMY_18mo_3:ATTCGTTTCTCGCCTG	AMY_18mo_3	3836	1905	0.104275286757039	0.547445255474453	AMY	18mo	3	STR-PAL Chst9 Gaba
AMY_18mo_3:ATTCGTTTCTTGCTAT	AMY_18mo_3	7628	2854	0	0.288411116937598	AMY	18mo	3	MEA-BST Gaba
AMY_18mo_3:ATTGAAGCATAAAGCA	AMY_18mo_3	4968	2282	0.100644122383253	0.36231884057971	AMY	18mo	3	COA Glut
AMY_18mo_3:ATTGACTCAGAGGCTA	AMY_18mo_3	2909	1491	0	0.653145410794087	AMY	18mo	3	STR-PAL Chst9 Gaba
AMY_18mo_3:ATTGACTCAGGCTTGT	AMY_18mo_3	668	455	0	0.898203592814371	AMY	18mo	3	Oligo NN
AMY_18mo_3:ATTGACTCAGTAGGAT	AMY_18mo_3	5425	2286	0	0.387096774193548	AMY	18mo	3	COA Glut
AMY_18mo_3:ATTGCACAGACAACAG	AMY_18mo_3	777	512	0.128700128700129	0.386100386100386	AMY	18mo	3	Oligo NN
AMY_18mo_3:ATTGCACAGCTGCACA	AMY_18mo_3	6607	2512	0.0302709247767519	0.257302860602391	AMY	18mo	3	L5/6 IT TPE-ENT Glut
AMY_18mo_3:ATTGCACAGGAACACA	AMY_18mo_3	3043	1565	0	0.591521524811042	AMY	18mo	3	STR Prox1 Lhx6 Gaba
AMY_18mo_3:ATTGCACAGGTCGATT	AMY_18mo_3	4819	2158	0.0207511931936086	0.290516704710521	AMY	18mo	3	CEA-BST Six3 Cyp26b1 Gaba
AMY_18mo_3:ATTGCAGGTGAAACAA	AMY_18mo_3	11008	3481	0.0181686046511628	0.32703488372093	AMY	18mo	3	LA-BLA-BMA-PA Glut
AMY_18mo_3:ATTGCAGGTGCGCATG	AMY_18mo_3	1374	946	0.291120815138282	1.01892285298399	AMY	18mo	3	OPC NN
AMY_18mo_3:ATTGCGCCACAGAAAC	AMY_18mo_3	5520	2510	0.072463768115942	0.543478260869565	AMY	18mo	3	COA Glut
AMY_18mo_3:ATTGCGCCAGGATAAC	AMY_18mo_3	619	396	0.807754442649435	0.969305331179321	AMY	18mo	3	Oligo NN
AMY_18mo_3:ATTGCGCCATGGCCTG	AMY_18mo_3	1751	1009	0	0.342661336379212	AMY	18mo	3	OPC NN
AMY_18mo_3:ATTGCTCGTTAAGTGT	AMY_18mo_3	735	521	0	0.680272108843537	AMY	18mo	3	Oligo NN
AMY_18mo_3:ATTGGCTAGCTCATAA	AMY_18mo_3	5279	2365	0.0189429816253078	0.492517522258003	AMY	18mo	3	MEA-BST Gaba
AMY_18mo_3:ATTGGCTAGGATCACT	AMY_18mo_3	3587	1766	0.083635349874547	0.446055199330917	AMY	18mo	3	STR Prox1 Lhx6 Gaba
AMY_18mo_3:ATTGGCTAGTGCTGTG	AMY_18mo_3	3275	1671	0.0305343511450382	0.580152671755725	AMY	18mo	3	CEA-BST Six3 Cyp26b1 Gaba
AMY_18mo_3:ATTGGTTCACCTGCTC	AMY_18mo_3	6790	2612	0	0.427098674521355	AMY	18mo	3	CEA-BST Ebf1 Pdyn Gaba
AMY_18mo_3:ATTGTCCGTAGCAGCT	AMY_18mo_3	5523	2442	0.0181061017562919	0.633713561470215	AMY	18mo	3	CEA-BST Gaba
AMY_18mo_3:ATTGTGATCAAGCTAC	AMY_18mo_3	5961	2534	0.134205670189566	0.335514175473914	AMY	18mo	3	CEA-BST Gaba
AMY_18mo_3:ATTGTGATCAGGCCTA	AMY_18mo_3	4205	1980	0.14268727705113	0.499405469678954	AMY	18mo	3	STR-PAL Chst9 Gaba
AMY_18mo_3:ATTGTGATCCGCAACA	AMY_18mo_3	2452	1358	0	0.570962479608483	AMY	18mo	3	STR-PAL Chst9 Gaba
AMY_18mo_3:ATTTAGCCACACTAAT	AMY_18mo_3	4796	1960	0.0417014178482068	0.250208507089241	AMY	18mo	3	STR Prox1 Lhx6 Gaba
AMY_18mo_3:ATTTAGCCACAGGAAT	AMY_18mo_3	7753	2894	0.0386946988262608	0.399845221204695	AMY	18mo	3	LA-BLA-BMA-PA Glut
AMY_18mo_3:ATTTAGCCATTCAGCA	AMY_18mo_3	713	456	0.140252454417952	0	AMY	18mo	3	Oligo NN
AMY_18mo_3:ATTTAGGTCGGCTAGC	AMY_18mo_3	5527	2256	0	0.343766962185634	AMY	18mo	3	MEA Slc17a7 Glut
AMY_18mo_3:ATTTGCAAGCACTAAC	AMY_18mo_3	803	523	0.12453300124533	0.37359900373599	AMY	18mo	3	Oligo NN
AMY_18mo_3:ATTTGCGCAGCTAACC	AMY_18mo_3	3191	1780	0	1.1281729865246	AMY	18mo	3	MEA-BST Gaba
AMY_18mo_3:ATTTGCGCATCTAGCA	AMY_18mo_3	4520	1833	0	0.464601769911504	AMY	18mo	3	STR D12 Gaba
AMY_18mo_3:ATTTGTGAGGACCTTG	AMY_18mo_3	409	305	0.733496332518337	0.488997555012225	AMY	18mo	3	Oligo NN
AMY_18mo_3:ATTTGTGAGGTCATTA	AMY_18mo_3	5425	2445	0	0.313364055299539	AMY	18mo	3	CEA-BST Gaba
AMY_18mo_3:CAAACAACAAACATAG	AMY_18mo_3	6461	2668	0.092864881597276	0.402414486921529	AMY	18mo	3	MEA-BST Gaba
AMY_18mo_3:CAAACAACAAACCTTG	AMY_18mo_3	641	454	0.15600624024961	0.78003120124805	AMY	18mo	3	Oligo NN
AMY_18mo_3:CAAACAACATAATCCG	AMY_18mo_3	529	390	0	1.70132325141777	AMY	18mo	3	Oligo NN
AMY_18mo_3:CAAACACTCATGAAGG	AMY_18mo_3	3397	1837	0.147188695908154	0.70650574035914	AMY	18mo	3	STR-PAL Chst9 Gaba
AMY_18mo_3:CAAACACTCGAGGTGG	AMY_18mo_3	7848	2962	0.0254841997961264	0.344036697247706	AMY	18mo	3	NLOT Rho Glut
AMY_18mo_3:CAAACACTCGCACAAT	AMY_18mo_3	1657	968	0.301750150875075	0.362100181050091	AMY	18mo	3	OPC NN
AMY_18mo_3:CAAACACTCGTTTCCA	AMY_18mo_3	904	564	0	0.995575221238938	AMY	18mo	3	Oligo NN
AMY_18mo_3:CAAACATGTAATGGAA	AMY_18mo_3	4488	2244	0.0222816399286988	0.579322638146168	AMY	18mo	3	CEA-BST Gaba
AMY_18mo_3:CAAACATGTCAATGTG	AMY_18mo_3	3522	1589	0.0283929585462805	0.283929585462805	AMY	18mo	3	STR D12 Gaba
AMY_18mo_3:CAAACATGTGAGCAAG	AMY_18mo_3	3499	1914	0.228636753358102	1.02886539011146	AMY	18mo	3	MEA-BST Gaba
AMY_18mo_3:CAAACATGTGCAATAT	AMY_18mo_3	717	471	0	0.97629009762901	AMY	18mo	3	Oligo NN
AMY_18mo_3:CAAACCGTCATGACCG	AMY_18mo_3	489	355	0	0.613496932515337	AMY	18mo	3	Oligo NN
AMY_18mo_3:CAAACCGTCATGTCAA	AMY_18mo_3	2657	1397	0.0752728641324802	0.677455777192322	AMY	18mo	3	COAa-PAA-MEA Barhl2 Glut
AMY_18mo_3:CAAACGCGTAAGGTTT	AMY_18mo_3	1291	804	0.0774593338497289	0.464756003098373	AMY	18mo	3	Astro-TE NN
AMY_18mo_3:CAAACGCGTAGTTACG	AMY_18mo_3	3066	1672	0.0652315720808871	0.391389432485323	AMY	18mo	3	MEA-BST Gaba
AMY_18mo_3:CAAACGCGTGCTCCGT	AMY_18mo_3	2902	1615	0.137835975189524	0.516884906960717	AMY	18mo	3	CEA-BST Gaba
AMY_18mo_3:CAAACTGGTCCAAATG	AMY_18mo_3	4301	2092	0	0.418507323878168	AMY	18mo	3	MEA-BST Gaba
AMY_18mo_3:CAAAGCGCACCTGCCT	AMY_18mo_3	4260	1900	0	0.985915492957746	AMY	18mo	3	NDB-SI-MA-STRv Lhx8 Gaba
AMY_18mo_3:CAAAGCGCACTATGGC	AMY_18mo_3	8045	2966	0.0124300807955252	0.223741454319453	AMY	18mo	3	LA-BLA-BMA-PA Glut
AMY_18mo_3:CAAAGCGCAGGTTTGC	AMY_18mo_3	3968	1988	0	0.806451612903226	AMY	18mo	3	RLP Neur
AMY_18mo_3:CAAAGCGCATCCCGCT	AMY_18mo_3	4526	2194	0.110472823685373	0.552364118426867	AMY	18mo	3	CEA-BST Gaba
AMY_18mo_3:CAAAGCGCATTTGCTC	AMY_18mo_3	3469	1797	0.0864802536754108	0.547708273277602	AMY	18mo	3	COA Glut
AMY_18mo_3:CAAAGGATCCGCATGA	AMY_18mo_3	447	385	0.223713646532438	2.46085011185682	AMY	18mo	3	Microglia NN
AMY_18mo_3:CAAAGGATCCTCATGC	AMY_18mo_3	5130	2402	0.0194931773879142	0.565302144249513	AMY	18mo	3	CEA-BST Gaba
AMY_18mo_3:CAAAGGATCCTTGCAC	AMY_18mo_3	2195	1173	0.0911161731207289	0.364464692482916	AMY	18mo	3	MEA-BST Gaba
AMY_18mo_3:CAAAGGATCGGTTACG	AMY_18mo_3	2764	1620	0.0723589001447178	1.08538350217077	AMY	18mo	3	CEA-BST Gaba
AMY_18mo_3:CAAAGTGAGCCTGTGA	AMY_18mo_3	385	297	0.779220779220779	1.81818181818182	AMY	18mo	3	Oligo NN
AMY_18mo_3:CAAATCATCCGGTATG	AMY_18mo_3	5427	2238	0.0368527731711811	0.350101345126221	AMY	18mo	3	COA Glut
AMY_18mo_3:CAAATCATCTGCAACG	AMY_18mo_3	1955	1185	0.051150895140665	0.460358056265985	AMY	18mo	3	OPC NN
AMY_18mo_3:CAACCCGCAATCCTGA	AMY_18mo_3	600	403	0	1.5	AMY	18mo	3	Oligo NN
AMY_18mo_3:CAACCCGCAGGACCTT	AMY_18mo_3	4758	2168	0.0630517023959647	0.231189575451871	AMY	18mo	3	LA-BLA-BMA-PA Glut
AMY_18mo_3:CAACCCGCATCAATCG	AMY_18mo_3	15832	4220	0.00631632137443153	0.296867104598282	AMY	18mo	3	LA-BLA-BMA-PA Glut
AMY_18mo_3:CAACCCTTCATTATGG	AMY_18mo_3	847	558	0.354191263282172	1.2987012987013	AMY	18mo	3	Oligo NN
AMY_18mo_3:CAACCCTTCCCTTGCG	AMY_18mo_3	2840	1501	0.0352112676056338	0.669014084507042	AMY	18mo	3	STR-PAL Chst9 Gaba
AMY_18mo_3:CAACCCTTCCTCACTA	AMY_18mo_3	633	389	0.157977883096367	0.631911532385466	AMY	18mo	3	Oligo NN
AMY_18mo_3:CAACCCTTCGGTTTGG	AMY_18mo_3	3318	1736	0.0602772754671489	0.994575045207957	AMY	18mo	3	NDB-SI-MA-STRv Lhx8 Gaba
AMY_18mo_3:CAACCCTTCGTTAAGC	AMY_18mo_3	6710	2871	0.0447093889716841	0.238450074515648	AMY	18mo	3	COA Glut
AMY_18mo_3:CAACCGGGTGGTTCCC	AMY_18mo_3	500	375	0	1.4	AMY	18mo	3	Oligo NN
AMY_18mo_3:CAACTAATCATGCTCC	AMY_18mo_3	2476	1302	0.0807754442649435	0.726978998384491	AMY	18mo	3	OPC NN
AMY_18mo_3:CAACTAATCCTAGTAA	AMY_18mo_3	8465	3042	0.0236266981689309	0.496160661547549	AMY	18mo	3	LA-BLA-BMA-PA Glut
AMY_18mo_3:CAACTAATCCTGATGG	AMY_18mo_3	6940	2849	0.0288184438040346	0.417867435158501	AMY	18mo	3	COA Glut
AMY_18mo_3:CAACTAATCGTTTCGC	AMY_18mo_3	7684	2786	0.0520562207183758	0.234252993232691	AMY	18mo	3	LA-BLA-BMA-PA Glut
AMY_18mo_3:CAACTAATCTCCATGC	AMY_18mo_3	678	437	0	1.03244837758112	AMY	18mo	3	Oligo NN
AMY_18mo_3:CAACTAATCTCCTCTT	AMY_18mo_3	3827	1774	0.0783903841128822	0.365821792526783	AMY	18mo	3	STR-PAL Chst9 Gaba
AMY_18mo_3:CAACTAATCTGCAAGT	AMY_18mo_3	1009	654	0.0991080277502478	1.09018830525273	AMY	18mo	3	HPF CR Glut
AMY_18mo_3:CAACTAGGTACTTAGG	AMY_18mo_3	1554	959	0	0.643500643500644	AMY	18mo	3	OPC NN
AMY_18mo_3:CAACTAGGTTCGCGCT	AMY_18mo_3	5641	2462	0.0177273533061514	0.407729126041482	AMY	18mo	3	CEA-BST Gaba
AMY_18mo_3:CAAGAACCAAACGCGA	AMY_18mo_3	3307	1663	0.0302388872089507	0.362866646507409	AMY	18mo	3	STR-PAL Chst9 Gaba
AMY_18mo_3:CAAGAACCAATAGCAA	AMY_18mo_3	6611	2681	0	0.226894569656633	AMY	18mo	3	CEA-BST Six3 Cyp26b1 Gaba
AMY_18mo_3:CAAGAACCAGTGAACG	AMY_18mo_3	2599	1463	0.192381685263563	0.654097729896114	AMY	18mo	3	CEA-BST Six3 Cyp26b1 Gaba
AMY_18mo_3:CAAGAACCATTATGCG	AMY_18mo_3	4432	2150	0.0451263537906137	0.406137184115523	AMY	18mo	3	COA Glut
AMY_18mo_3:CAAGACAAGACTATTG	AMY_18mo_3	10836	3652	0.00922849760059062	0.378368401624216	AMY	18mo	3	LA-BLA-BMA-PA Glut
AMY_18mo_3:CAAGACAAGCAGGTTT	AMY_18mo_3	599	423	0	1.669449081803	AMY	18mo	3	Oligo NN
AMY_18mo_3:CAAGCTAGTACTTCAC	AMY_18mo_3	430	318	0	0.465116279069767	AMY	18mo	3	Oligo NN
AMY_18mo_3:CAAGCTAGTATTGTCC	AMY_18mo_3	3631	1900	0.0275406224180667	0.385568713852933	AMY	18mo	3	CEA-BST Gaba
AMY_18mo_3:CAAGCTAGTTACATCC	AMY_18mo_3	3835	1823	0.0521512385919166	0.495436766623207	AMY	18mo	3	LA-BLA-BMA-PA Glut
AMY_18mo_3:CAAGCTAGTTAGTGAT	AMY_18mo_3	3006	1660	0.0665335994677312	0.499001996007984	AMY	18mo	3	MEA-BST Gaba
AMY_18mo_3:CAAGGCCTCCTTGAGG	AMY_18mo_3	5729	2530	0.0523651597137371	0.331646011520335	AMY	18mo	3	LA-BLA-BMA-PA Glut
AMY_18mo_3:CAAGGCCTCGAAGCGG	AMY_18mo_3	1399	867	0.142959256611866	0.50035739814153	AMY	18mo	3	OPC NN
AMY_18mo_3:CAAGGCCTCGTTACAA	AMY_18mo_3	1258	811	0	0.238473767885533	AMY	18mo	3	Astro-TE NN
AMY_18mo_3:CAAGGCTGTTCCGGCT	AMY_18mo_3	4138	1925	0	0.434992750120831	AMY	18mo	3	STR D12 Gaba
AMY_18mo_3:CAAGGGAGTTAGCATG	AMY_18mo_3	5010	2321	0.0998003992015968	0.31936127744511	AMY	18mo	3	LA-BLA-BMA-PA Glut
AMY_18mo_3:CAAGGGAGTTCGCTCA	AMY_18mo_3	4504	2077	0.088809946714032	0.355239786856128	AMY	18mo	3	LA-BLA-BMA-PA Glut
AMY_18mo_3:CAAGGGAGTTGGTTAG	AMY_18mo_3	346	261	0	0.289017341040462	AMY	18mo	3	Oligo NN
AMY_18mo_3:CAAGGTAAGTAAAGGT	AMY_18mo_3	1432	960	0.418994413407821	0.768156424581006	AMY	18mo	3	OPC NN
AMY_18mo_3:CAAGGTTTCATAAGCC	AMY_18mo_3	6700	2820	0.0447761194029851	0.373134328358209	AMY	18mo	3	MEA-BST Gaba
AMY_18mo_3:CAAGTAACAATCGCAC	AMY_18mo_3	662	529	0	0.906344410876133	AMY	18mo	3	Microglia NN
AMY_18mo_3:CAAGTATGTCACACCC	AMY_18mo_3	3478	1623	0.0287521564117309	0.258769407705578	AMY	18mo	3	STR-PAL Chst9 Gaba
AMY_18mo_3:CAAGTATGTTGGCGTG	AMY_18mo_3	3502	1873	0.0571102227298686	0.656767561393489	AMY	18mo	3	CEA-BST Gaba
AMY_18mo_3:CAAGTGAAGTGACCTG	AMY_18mo_3	3782	2011	0.0793231094658911	0.925436277102062	AMY	18mo	3	COA Glut
AMY_18mo_3:CAAGTGAAGTTATTCC	AMY_18mo_3	785	575	0	1.65605095541401	AMY	18mo	3	Oligo NN
AMY_18mo_3:CAAGTGAAGTTTCCTG	AMY_18mo_3	9122	3138	0.0219250164437623	0.37272527954396	AMY	18mo	3	LA-BLA-BMA-PA Glut
AMY_18mo_3:CAAGTTATCATTAGGC	AMY_18mo_3	13582	4000	0.0147253718156383	0.206155205418937	AMY	18mo	3	LA-BLA-BMA-PA Glut
AMY_18mo_3:CAAGTTATCCATAAGC	AMY_18mo_3	8694	3101	0.0345065562456867	0.184034966643662	AMY	18mo	3	COAa-PAA-MEA Barhl2 Glut
AMY_18mo_3:CAAGTTATCGAAGCGG	AMY_18mo_3	2297	1333	0	0.522420548541576	AMY	18mo	3	MEA-BST Gaba
AMY_18mo_3:CAATAAGCACACCAAC	AMY_18mo_3	4326	1976	0.0693481276005548	0.39297272306981	AMY	18mo	3	STR-PAL Chst9 Gaba
AMY_18mo_3:CAATAAGCAGCTAACC	AMY_18mo_3	7556	2756	0.0132345156167284	0.397035468501853	AMY	18mo	3	MEA-BST Gaba
AMY_18mo_3:CAATAAGCATCAGCAC	AMY_18mo_3	723	501	0	1.10650069156293	AMY	18mo	3	Oligo NN
AMY_18mo_3:CAATAAGCATTGCGAC	AMY_18mo_3	440	362	0.227272727272727	2.27272727272727	AMY	18mo	3	Microglia NN
AMY_18mo_3:CAATAGCTCCCTTGCG	AMY_18mo_3	5349	2391	0.0186950831931202	0.579547578986726	AMY	18mo	3	COA Glut
AMY_18mo_3:CAATATGTCCCGCCTA	AMY_18mo_3	4099	1800	0.0243961941937058	0.268358136130764	AMY	18mo	3	Pvalb chandelier Gaba
AMY_18mo_3:CAATCCCTCATTTGCT	AMY_18mo_3	615	435	0	0.813008130081301	AMY	18mo	3	Oligo NN
AMY_18mo_3:CAATCCCTCATTTGTC	AMY_18mo_3	11432	3448	0.0262421273617915	0.262421273617915	AMY	18mo	3	CEA-BST Six3 Cyp26b1 Gaba
AMY_18mo_3:CAATCCTGTGTAATAC	AMY_18mo_3	657	438	0	0.91324200913242	AMY	18mo	3	Oligo NN
AMY_18mo_3:CAATCGCCACCAACCG	AMY_18mo_3	5071	2278	0.0394399526720568	0.433839479392625	AMY	18mo	3	MEA-BST Gaba
AMY_18mo_3:CAATCGCCAGCAAGAT	AMY_18mo_3	384	289	0	2.34375	AMY	18mo	3	Oligo NN
AMY_18mo_3:CAATCTAAGAGGAAGG	AMY_18mo_3	413	317	0	0.726392251815981	AMY	18mo	3	Oligo NN
AMY_18mo_3:CAATCTAAGCAAGGTA	AMY_18mo_3	2206	1291	0.0906618313689937	1.04261106074343	AMY	18mo	3	STR-PAL Chst9 Gaba
AMY_18mo_3:CAATCTAAGCTCCTTA	AMY_18mo_3	3555	1639	0.0281293952180028	0.478199718706048	AMY	18mo	3	STR-PAL Chst9 Gaba
AMY_18mo_3:CAATCTAAGTCAATTG	AMY_18mo_3	1264	836	0	1.10759493670886	AMY	18mo	3	Astro-NT NN
AMY_18mo_3:CAATGAACAGCGCTTG	AMY_18mo_3	1200	784	0.0833333333333333	0.583333333333333	AMY	18mo	3	OPC NN
AMY_18mo_3:CAATGAACATGGTTAT	AMY_18mo_3	10110	3456	0.019782393669634	0.237388724035608	AMY	18mo	3	LA-BLA-BMA-PA Glut
AMY_18mo_3:CAATGAACATTTAAGC	AMY_18mo_3	5706	2531	0.0525762355415352	0.648440238345601	AMY	18mo	3	Sst Gaba
AMY_18mo_3:CAATGACTCACCGGTA	AMY_18mo_3	5038	2278	0.0198491464867011	0.694720127034538	AMY	18mo	3	MEA-BST Gaba
AMY_18mo_3:CAATGACTCAGGAAGC	AMY_18mo_3	3418	1760	0.175541252194266	0.526623756582797	AMY	18mo	3	CEA-BST Gaba
AMY_18mo_3:CAATGACTCGCTCACT	AMY_18mo_3	4008	2037	0.0998003992015968	0.249500998003992	AMY	18mo	3	COA Glut
AMY_18mo_3:CAATGTCAGACAAAGT	AMY_18mo_3	3836	1933	0	0.547445255474453	AMY	18mo	3	COA Glut
AMY_18mo_3:CAATGTCAGCTAAAGG	AMY_18mo_3	1087	715	0.0919963201471941	0.827966881324747	AMY	18mo	3	Astro-TE NN
AMY_18mo_3:CAATGTCAGCTATATG	AMY_18mo_3	697	489	0.286944045911047	1.00430416068867	AMY	18mo	3	Oligo NN
AMY_18mo_3:CAATGTCAGGACAATG	AMY_18mo_3	507	345	0.19723865877712	0.986193293885602	AMY	18mo	3	Oligo NN
AMY_18mo_3:CAATGTGGTGTGCAAC	AMY_18mo_3	4187	2088	0.0238834487700024	0.549319321710055	AMY	18mo	3	MEA-BST Gaba
AMY_18mo_3:CACAAGCGTAGCTGCG	AMY_18mo_3	3569	1831	0.0560381059120202	0.924628747548333	AMY	18mo	3	Lamp5 Gaba
AMY_18mo_3:CACAAGCGTCCTTCAG	AMY_18mo_3	429	330	0	0.466200466200466	AMY	18mo	3	Oligo NN
AMY_18mo_3:CACAGGCTCAATGAGG	AMY_18mo_3	2753	1516	0	0.908100254268071	AMY	18mo	3	CEA-BST Gaba
AMY_18mo_3:CACAGGCTCCAGGGAG	AMY_18mo_3	3194	1578	0.0313087038196619	0.375704445835942	AMY	18mo	3	Sst Gaba
AMY_18mo_3:CACAGGCTCGCACACA	AMY_18mo_3	5970	2628	0.016750418760469	0.435510887772194	AMY	18mo	3	COA Glut
AMY_18mo_3:CACAGGCTCGGGACTC	AMY_18mo_3	2318	1343	0.0431406384814495	0.733390854184642	AMY	18mo	3	STR-PAL Chst9 Gaba
AMY_18mo_3:CACAGGCTCTGCAAGT	AMY_18mo_3	1529	951	0	0.327011118378025	AMY	18mo	3	OPC NN
AMY_18mo_3:CACAGGCTCTTAGGAC	AMY_18mo_3	4955	2347	0.0403632694248234	0.443995963673057	AMY	18mo	3	MEA-BST Gaba
AMY_18mo_3:CACAGGGAGCCAGGTC	AMY_18mo_3	3615	1975	0.0553250345781466	1.68741355463347	AMY	18mo	3	CEA-BST Gaba
AMY_18mo_3:CACAGGGAGCTTACTT	AMY_18mo_3	2847	1518	0.0351246926589392	0.632244467860906	AMY	18mo	3	STR-PAL Chst9 Gaba
AMY_18mo_3:CACAGGGAGGCCGGAA	AMY_18mo_3	2694	1572	0.0742390497401633	0.556792873051225	AMY	18mo	3	COA Glut
AMY_18mo_3:CACAGGGAGGTTTGAC	AMY_18mo_3	1525	977	0.327868852459016	0.721311475409836	AMY	18mo	3	OPC NN
AMY_18mo_3:CACAGGGAGTAACGGA	AMY_18mo_3	4164	1990	0.120076849183477	0.576368876080692	AMY	18mo	3	COA Glut
AMY_18mo_3:CACATAATCAGGTTTA	AMY_18mo_3	8041	2930	0.0373087924387514	0.460141773411267	AMY	18mo	3	CEA-BST Gaba
AMY_18mo_3:CACATAATCCTTGCGT	AMY_18mo_3	4887	2203	0.0818498056067117	0.327399222426847	AMY	18mo	3	COA Glut
AMY_18mo_3:CACATGCCAAACAACA	AMY_18mo_3	10629	3409	0.0282246683601468	0.31987957474833	AMY	18mo	3	LA-BLA-BMA-PA Glut
AMY_18mo_3:CACATGCCAAACTAAG	AMY_18mo_3	4515	2173	0	0.509413067552602	AMY	18mo	3	COA Glut
AMY_18mo_3:CACATGCCATTGTGTG	AMY_18mo_3	7015	2948	0.0285103349964362	0.256593014967926	AMY	18mo	3	LA-BLA-BMA-PA Glut
AMY_18mo_3:CACATTAAGCGATACT	AMY_18mo_3	8938	3063	0.0223763705526964	0.145446408592526	AMY	18mo	3	COAa-PAA-MEA Barhl2 Glut
AMY_18mo_3:CACATTAAGGAGGGTT	AMY_18mo_3	6677	2565	0.0599071439269133	0.374419649543208	AMY	18mo	3	Sncg Gaba
AMY_18mo_3:CACATTAAGTAATCCA	AMY_18mo_3	2629	1354	0.0760745530620008	0.304298212248003	AMY	18mo	3	OPC NN
AMY_18mo_3:CACCAACCACGCAACT	AMY_18mo_3	7922	2625	0.0126230749810654	0.189346124715981	AMY	18mo	3	LA-BLA-BMA-PA Glut
AMY_18mo_3:CACCAACCAGAGGGAG	AMY_18mo_3	3380	1709	0.0591715976331361	0.532544378698225	AMY	18mo	3	LA-BLA-BMA-PA Glut
AMY_18mo_3:CACCTCAGTCAAGTGC	AMY_18mo_3	5241	2301	0.0381606563632894	0.36252623545125	AMY	18mo	3	CEA-BST Ebf1 Pdyn Gaba
AMY_18mo_3:CACCTCAGTTCATCTA	AMY_18mo_3	716	441	0.279329608938547	0.698324022346369	AMY	18mo	3	Oligo NN
AMY_18mo_3:CACCTGTTCACTAGGT	AMY_18mo_3	5574	2313	0	0.251166128453534	AMY	18mo	3	STR D12 Gaba
AMY_18mo_3:CACCTGTTCCGGTATG	AMY_18mo_3	2879	1485	0.0347342827370615	0.69468565474123	AMY	18mo	3	Vip Gaba
AMY_18mo_3:CACCTGTTCGAGCAAA	AMY_18mo_3	677	523	0	1.03397341211226	AMY	18mo	3	Microglia NN
AMY_18mo_3:CACCTGTTCTGGTCCT	AMY_18mo_3	6192	2601	0.0968992248062016	0.306847545219638	AMY	18mo	3	MEA-BST Gaba
AMY_18mo_3:CACGCAATCACGCCAA	AMY_18mo_3	3778	1928	0.0529380624669137	1.21757543673902	AMY	18mo	3	CEA-BST Gaba
AMY_18mo_3:CACGCAATCATTAGCA	AMY_18mo_3	541	365	0	1.1090573012939	AMY	18mo	3	Oligo NN
AMY_18mo_3:CACGCAATCCCATAAA	AMY_18mo_3	4523	2090	0	0.287419854079151	AMY	18mo	3	COA Glut
AMY_18mo_3:CACGCAATCGATAACC	AMY_18mo_3	560	406	0	1.78571428571429	AMY	18mo	3	Oligo NN
AMY_18mo_3:CACGCAATCGTTTCGC	AMY_18mo_3	8305	2881	0	0.349187236604455	AMY	18mo	3	NLOT Rho Glut
AMY_18mo_3:CACGCAATCTAAGTCA	AMY_18mo_3	2684	1470	0.03725782414307	0.484351713859911	AMY	18mo	3	STR-PAL Chst9 Gaba
AMY_18mo_3:CACGCAATCTCCTCAA	AMY_18mo_3	5131	2428	0.0779575131553303	0.545702592087312	AMY	18mo	3	COA Glut
AMY_18mo_3:CACGCTAAGCACAGCC	AMY_18mo_3	4671	2244	0.0856347677156926	0.578034682080925	AMY	18mo	3	CEA-BST Gaba
AMY_18mo_3:CACGCTAAGCCAAATC	AMY_18mo_3	5826	2423	0	0.429110882251974	AMY	18mo	3	CEA-BST Six3 Cyp26b1 Gaba
AMY_18mo_3:CACGCTAAGCTGTACG	AMY_18mo_3	702	499	0	0.712250712250712	AMY	18mo	3	Oligo NN
AMY_18mo_3:CACTAAGGTCAACAAT	AMY_18mo_3	5156	2294	0.0581846392552366	0.310318076027929	AMY	18mo	3	STR Prox1 Lhx6 Gaba
AMY_18mo_3:CACTAAGGTCCTCCAA	AMY_18mo_3	4758	2120	0.0210172341319882	0.504413619167718	AMY	18mo	3	STR D12 Gaba
AMY_18mo_3:CACTAAGGTTAGCCAA	AMY_18mo_3	5024	2312	0	0.497611464968153	AMY	18mo	3	COA Glut
AMY_18mo_3:CACTAGCCAAACTGCC	AMY_18mo_3	8461	2957	0.035456801796478	0.307292282236142	AMY	18mo	3	CEA-BST Gaba
AMY_18mo_3:CACTAGCCACCAGCAT	AMY_18mo_3	6114	2615	0.0490677134445535	0.392541707556428	AMY	18mo	3	CEA-BST Gaba
AMY_18mo_3:CACTAGCCACTTCATC	AMY_18mo_3	7669	2649	0.0521580388577389	0.234711174859825	AMY	18mo	3	Lamp5 Gaba
AMY_18mo_3:CACTGACCAAGACTCC	AMY_18mo_3	2234	1266	0.0895255147717099	0.402864816472695	AMY	18mo	3	OPC NN
AMY_18mo_3:CACTGACCACCCACCT	AMY_18mo_3	1567	964	0	0.701978302488832	AMY	18mo	3	Astro-NT NN
AMY_18mo_3:CACTGACCACTTCATC	AMY_18mo_3	531	400	1.50659133709981	1.50659133709981	AMY	18mo	3	Oligo NN
AMY_18mo_3:CACTGACCATCCTAGA	AMY_18mo_3	6261	2424	0.0159718894745248	0.335409678965022	AMY	18mo	3	COA Glut
AMY_18mo_3:CACTTAAAGACTATTG	AMY_18mo_3	1465	921	0.341296928327645	1.36518771331058	AMY	18mo	3	Astro-TE NN
AMY_18mo_3:CACTTAAAGCCACAAT	AMY_18mo_3	6364	2658	0.0471401634192332	0.29855436832181	AMY	18mo	3	MEA-BST Gaba
AMY_18mo_3:CACTTAAAGTCATCCC	AMY_18mo_3	7198	2744	0.0416782439566546	0.402889691580995	AMY	18mo	3	CEA-BST Six3 Cyp26b1 Gaba
AMY_18mo_3:CACTTTGTCCGGTATG	AMY_18mo_3	697	561	0	0.717360114777618	AMY	18mo	3	Microglia NN
AMY_18mo_3:CACTTTGTCGAAGTAG	AMY_18mo_3	316	279	0	2.53164556962025	AMY	18mo	3	Microglia NN
AMY_18mo_3:CACTTTGTCGGTAACT	AMY_18mo_3	6448	2641	0.0310173697270471	0.480769230769231	AMY	18mo	3	COAa-PAA-MEA Barhl2 Glut
AMY_18mo_3:CACTTTGTCTAGCGTG	AMY_18mo_3	3492	1742	0.0286368843069874	0.372279495990836	AMY	18mo	3	STR-PAL Chst9 Gaba
AMY_18mo_3:CAGAACCGTCCTTCAG	AMY_18mo_3	4741	2067	0.021092596498629	0.400759333473951	AMY	18mo	3	Lamp5 Gaba
AMY_18mo_3:CAGAACCGTTCCGGGA	AMY_18mo_3	551	369	0.181488203266788	0.362976406533575	AMY	18mo	3	Oligo NN
AMY_18mo_3:CAGAATCTCAGGATGA	AMY_18mo_3	4004	2020	0.024975024975025	0.549450549450549	AMY	18mo	3	COA Glut
AMY_18mo_3:CAGAATCTCTGGTCCT	AMY_18mo_3	11320	3633	0	0.291519434628975	AMY	18mo	3	LA-BLA-BMA-PA Glut
AMY_18mo_3:CAGAATCTCTTGATGA	AMY_18mo_3	4254	1920	0.0705218617771509	0.634696755994358	AMY	18mo	3	COA Glut
AMY_18mo_3:CAGATTCAGCTAAAGG	AMY_18mo_3	605	421	0	0.495867768595041	AMY	18mo	3	Oligo NN
AMY_18mo_3:CAGATTCAGTTATGGC	AMY_18mo_3	14964	3899	0.0267308206361935	0.187115744453355	AMY	18mo	3	LA-BLA-BMA-PA Glut
AMY_18mo_3:CAGCATGTCAAGTGTC	AMY_18mo_3	400	328	0	1.25	AMY	18mo	3	Microglia NN
AMY_18mo_3:CAGCATGTCAGCACGC	AMY_18mo_3	5272	2060	0	0.436267071320182	AMY	18mo	3	STR D12 Gaba
AMY_18mo_3:CAGCATGTCCAATTAG	AMY_18mo_3	1676	986	0.477326968973747	1.07398568019093	AMY	18mo	3	OPC NN
AMY_18mo_3:CAGCATGTCCTCAGCT	AMY_18mo_3	637	416	0.156985871271586	0.784929356357928	AMY	18mo	3	Oligo NN
AMY_18mo_3:CAGCATTAGATAACCC	AMY_18mo_3	4900	2229	0.0816326530612245	0.571428571428571	AMY	18mo	3	COA Glut
AMY_18mo_3:CAGCATTAGGCCATCA	AMY_18mo_3	5346	2488	0.0374111485222596	0.355405910961467	AMY	18mo	3	COA Glut
AMY_18mo_3:CAGCCAATCATTACGA	AMY_18mo_3	3720	1825	0.0806451612903226	0.456989247311828	AMY	18mo	3	COA Glut
AMY_18mo_3:CAGCCAATCCTAAGAC	AMY_18mo_3	6948	2891	0.0287852619458837	0.402993667242372	AMY	18mo	3	NDB-SI-MA-STRv Lhx8 Gaba
AMY_18mo_3:CAGCCTAAGCGTGCAC	AMY_18mo_3	6058	2432	0.0660283922086497	0.429184549356223	AMY	18mo	3	COAa-PAA-MEA Barhl2 Glut
AMY_18mo_3:CAGCCTAAGCTTAACA	AMY_18mo_3	5798	2398	0.034494653328734	0.362193859951707	AMY	18mo	3	STR-PAL Chst9 Gaba
AMY_18mo_3:CAGCCTAAGGGTCCAC	AMY_18mo_3	8116	2833	0.0246426811237063	0.344997535731888	AMY	18mo	3	MEA Slc17a7 Glut
AMY_18mo_3:CAGCCTTTCAGCAAAG	AMY_18mo_3	2838	1495	0.105708245243129	0.669485553206483	AMY	18mo	3	STR-PAL Chst9 Gaba
AMY_18mo_3:CAGCCTTTCATTAGTG	AMY_18mo_3	427	348	0.234192037470726	0.702576112412178	AMY	18mo	3	Microglia NN
AMY_18mo_3:CAGCCTTTCTATCGCC	AMY_18mo_3	4387	1988	0.0455892409391384	0.364713927513107	AMY	18mo	3	STR-PAL Chst9 Gaba
AMY_18mo_3:CAGCTAAGTTAAGGCC	AMY_18mo_3	6728	2658	0.0297265160523187	0.341854934601665	AMY	18mo	3	L5 IT CTX Glut
AMY_18mo_3:CAGCTATAGGAGGTTA	AMY_18mo_3	3809	1940	0.0525072197427146	0.603833027041218	AMY	18mo	3	NDB-SI-MA-STRv Lhx8 Gaba
AMY_18mo_3:CAGCTCAAGGAGCACG	AMY_18mo_3	1895	1165	0.105540897097625	0.738786279683377	AMY	18mo	3	STR-PAL Chst9 Gaba
AMY_18mo_3:CAGGAAGGTAATGGAA	AMY_18mo_3	459	370	0	0.871459694989107	AMY	18mo	3	Microglia NN
AMY_18mo_3:CAGGAAGGTCACGGAT	AMY_18mo_3	4136	1990	0	0.362669245647969	AMY	18mo	3	COA Glut
AMY_18mo_3:CAGGACACAGTTAAAG	AMY_18mo_3	5529	2190	0.0542593597395551	0.434074877916441	AMY	18mo	3	COAa-PAA-MEA Barhl2 Glut
AMY_18mo_3:CAGGACACATGCAACC	AMY_18mo_3	3273	1558	0	0.51940116101436	AMY	18mo	3	Vip Gaba
AMY_18mo_3:CAGGACACATTCCTCG	AMY_18mo_3	6311	2669	0.0792267469497702	0.396133734748851	AMY	18mo	3	CEA-BST Gaba
AMY_18mo_3:CAGGATGCAGTTTACG	AMY_18mo_3	475	380	0.210526315789474	1.05263157894737	AMY	18mo	3	Microglia NN
AMY_18mo_3:CAGGCTATCTGTGCAG	AMY_18mo_3	3938	1958	0.0253936008125952	0.431691213814119	AMY	18mo	3	COA Glut
AMY_18mo_3:CAGGGTGAGAGGCTAA	AMY_18mo_3	430	308	0	0.465116279069767	AMY	18mo	3	Oligo NN
AMY_18mo_3:CAGGGTGAGCCTAATA	AMY_18mo_3	889	656	0.112485939257593	0.899887514060743	AMY	18mo	3	OPC NN
AMY_18mo_3:CAGGGTGAGGTGTCCA	AMY_18mo_3	3155	1765	0.158478605388273	0.538827258320127	AMY	18mo	3	MEA-BST Gaba
AMY_18mo_3:CAGGGTGAGGTTAGCT	AMY_18mo_3	394	310	0.253807106598985	1.01522842639594	AMY	18mo	3	Oligo NN
AMY_18mo_3:CAGGGTGAGTGATTCA	AMY_18mo_3	2631	1500	0	0.570125427594071	AMY	18mo	3	STR D12 Gaba
AMY_18mo_3:CAGGGTGAGTTCCTCA	AMY_18mo_3	3822	2049	0	0.65410779696494	AMY	18mo	3	CEA-BST Gaba
AMY_18mo_3:CAGGTCCAGCCTGTTC	AMY_18mo_3	4037	2122	0.024770869457518	0.470646519692841	AMY	18mo	3	COA Glut
AMY_18mo_3:CAGGTCCAGCTTGCTC	AMY_18mo_3	5321	2178	0.0187934598759632	0.338282277767337	AMY	18mo	3	LA-BLA-BMA-PA Glut
AMY_18mo_3:CAGGTCCAGGTAACGA	AMY_18mo_3	5205	2474	0.0768491834774256	0.653218059558117	AMY	18mo	3	CEA-BST Gaba
AMY_18mo_3:CAGGTGGAGCGTGCGT	AMY_18mo_3	2711	1608	0.0368867576540022	0.66396163777204	AMY	18mo	3	COA Glut
AMY_18mo_3:CAGGTGGAGCTTTGTT	AMY_18mo_3	361	293	0	2.77008310249307	AMY	18mo	3	Oligo NN
AMY_18mo_3:CAGGTGGAGTTAGTTG	AMY_18mo_3	2727	1597	0.0366703337000367	0.513384671800513	AMY	18mo	3	MEA-BST Gaba
AMY_18mo_3:CAGGTTAGTAATCGGC	AMY_18mo_3	4762	2237	0.0839983200335993	0.272994540109198	AMY	18mo	3	CEA-BST Gaba
AMY_18mo_3:CAGGTTAGTGCAATAT	AMY_18mo_3	1172	742	0.0853242320819113	0.0853242320819113	AMY	18mo	3	Astro-TE NN
AMY_18mo_3:CAGGTTAGTGGTTAGC	AMY_18mo_3	518	420	0.193050193050193	2.12355212355212	AMY	18mo	3	Microglia NN
AMY_18mo_3:CAGGTTAGTTAGTACG	AMY_18mo_3	4070	1862	0.0982800982800983	0.417690417690418	AMY	18mo	3	SI-MA-LPO-LHA Skor1 Glut
AMY_18mo_3:CAGGTTAGTTTGGGCG	AMY_18mo_3	2055	1225	0.048661800486618	1.02189781021898	AMY	18mo	3	STR Prox1 Lhx6 Gaba
AMY_18mo_3:CAGGTTTAGCGTGCGT	AMY_18mo_3	3411	1716	0.146584579302257	0.410436822046321	AMY	18mo	3	LA-BLA-BMA-PA Glut
AMY_18mo_3:CAGTACCCAAGGTCCT	AMY_18mo_3	700	481	0	1	AMY	18mo	3	Oligo NN
AMY_18mo_3:CAGTACCCACTAAATC	AMY_18mo_3	756	525	0.132275132275132	1.45502645502645	AMY	18mo	3	Oligo NN
AMY_18mo_3:CAGTACCCAGCTTAGC	AMY_18mo_3	8537	2724	0.0585685838116434	0.374838936394518	AMY	18mo	3	CEA-BST Six3 Cyp26b1 Gaba
AMY_18mo_3:CAGTACCCAGGACCAA	AMY_18mo_3	862	562	0.116009280742459	0.580046403712297	AMY	18mo	3	Oligo NN
AMY_18mo_3:CAGTACCCATAATCAC	AMY_18mo_3	5428	2315	0.0368459837877671	0.313190862196021	AMY	18mo	3	MEA-BST Gaba
AMY_18mo_3:CAGTATGGTTAAGGCC	AMY_18mo_3	5306	2231	0.0565397663022993	0.320392009046363	AMY	18mo	3	LA-BLA-BMA-PA Glut
AMY_18mo_3:CAGTATGGTTGGTTAG	AMY_18mo_3	4684	2213	0.0640478223740393	0.491033304867635	AMY	18mo	3	MEA-BST Gaba
AMY_18mo_3:CATAACGGTCAAAGGG	AMY_18mo_3	4052	1849	0	0.419545903257651	AMY	18mo	3	STR D12 Gaba
AMY_18mo_3:CATAACGGTCAAGTAT	AMY_18mo_3	386	296	0.259067357512953	1.03626943005181	AMY	18mo	3	Oligo NN
AMY_18mo_3:CATAACGGTTGCGGAT	AMY_18mo_3	4495	2256	0.0222469410456062	0.756395995550612	AMY	18mo	3	COA Glut
AMY_18mo_3:CATAACGGTTTCCACG	AMY_18mo_3	579	394	0	1.55440414507772	AMY	18mo	3	Oligo NN
AMY_18mo_3:CATAAGCTCATAACGC	AMY_18mo_3	719	541	0	0.695410292072323	AMY	18mo	3	Microglia NN
AMY_18mo_3:CATAAGCTCCAAACAC	AMY_18mo_3	5976	2505	0.0502008032128514	0.451807228915663	AMY	18mo	3	COA Glut
AMY_18mo_3:CATAAGCTCCTTGAGG	AMY_18mo_3	12342	3813	0.0324096580781073	0.35650623885918	AMY	18mo	3	LA-BLA-BMA-PA Glut
AMY_18mo_3:CATAATCCATTTGCTC	AMY_18mo_3	9738	3164	0.0205380981721093	0.359416718011912	AMY	18mo	3	MEA Slc17a7 Glut
AMY_18mo_3:CATAATGTCACCTGTC	AMY_18mo_3	697	494	0.143472022955524	0.860832137733142	AMY	18mo	3	Peri NN
AMY_18mo_3:CATAATGTCACGTTAA	AMY_18mo_3	10348	3390	0.00966370313103981	0.231928875144956	AMY	18mo	3	MEA Slc17a7 Glut
AMY_18mo_3:CATAATGTCAGTATTG	AMY_18mo_3	10575	3451	0.0283687943262411	0.283687943262411	AMY	18mo	3	MEA Slc17a7 Glut
AMY_18mo_3:CATAGACTCACGCCAA	AMY_18mo_3	1614	951	0	0.371747211895911	AMY	18mo	3	Astro-TE NN
AMY_18mo_3:CATAGACTCCGCATGA	AMY_18mo_3	473	361	0	1.90274841437632	AMY	18mo	3	Oligo NN
AMY_18mo_3:CATAGACTCTTGATGA	AMY_18mo_3	1485	961	0.0673400673400673	0.471380471380471	AMY	18mo	3	Astro-TE NN
AMY_18mo_3:CATAGCTAGCAGCTAT	AMY_18mo_3	1047	654	0.0955109837631328	0.286532951289398	AMY	18mo	3	Astro-TE NN
AMY_18mo_3:CATAGGTTCCGGAACC	AMY_18mo_3	600	408	0.5	0.5	AMY	18mo	3	Oligo NN
AMY_18mo_3:CATAGGTTCGCCTGTT	AMY_18mo_3	4962	2042	0.060459492140266	0.322450624748085	AMY	18mo	3	MEA Slc17a7 Glut
AMY_18mo_3:CATAGGTTCTTGAGCG	AMY_18mo_3	2303	1328	0	0.434216239687364	AMY	18mo	3	MEA-BST Gaba
AMY_18mo_3:CATAGTCAGGAGGGTT	AMY_18mo_3	2508	1336	0.0797448165869219	0.637958532695375	AMY	18mo	3	COAa-PAA-MEA Barhl2 Glut
AMY_18mo_3:CATAGTCAGGGCCACT	AMY_18mo_3	4758	2247	0.0420344682639765	0.336275746111812	AMY	18mo	3	COA Glut
AMY_18mo_3:CATAGTCAGGTGAAAT	AMY_18mo_3	8790	3254	0.0455062571103527	0.37542662116041	AMY	18mo	3	LA-BLA-BMA-PA Glut
AMY_18mo_3:CATAGTCAGTGGACAA	AMY_18mo_3	3834	1981	0.0521648408972353	0.417318727177882	AMY	18mo	3	COA Glut
AMY_18mo_3:CATATCGCAAAGCTAA	AMY_18mo_3	4827	2420	0.124300807955252	0.559353635798633	AMY	18mo	3	CEA-BST Gaba
AMY_18mo_3:CATATCGCAAGGATTA	AMY_18mo_3	6807	2622	0.0146907595122668	0.381959747318936	AMY	18mo	3	MEA-BST Gaba
AMY_18mo_3:CATATCGCACCTCGCT	AMY_18mo_3	6014	2411	0.083139341536415	0.365813102760226	AMY	18mo	3	MEA-BST Gaba
AMY_18mo_3:CATATCGCAGCTTACA	AMY_18mo_3	4562	2049	0	0.635686102586585	AMY	18mo	3	CEA-BST Gaba
AMY_18mo_3:CATCAATCAAGCTACC	AMY_18mo_3	754	453	0	0.663129973474801	AMY	18mo	3	Oligo NN
AMY_18mo_3:CATCAATCAGGGAGGA	AMY_18mo_3	3141	1538	0	0.318369945877109	AMY	18mo	3	STR D12 Gaba
AMY_18mo_3:CATCAGCCAAGCGAGC	AMY_18mo_3	5582	2446	0.125403081332856	0.412038695807954	AMY	18mo	3	MEA-BST Gaba
AMY_18mo_3:CATCAGCCAGCAACCT	AMY_18mo_3	7379	2895	0.0677598590594932	0.39300718254506	AMY	18mo	3	COA Glut
AMY_18mo_3:CATCAGCCAGGCTAAG	AMY_18mo_3	5857	2169	0.0170735871606625	0.512207614819874	AMY	18mo	3	LA-BLA-BMA-PA Glut
AMY_18mo_3:CATCAGCCATAATTGC	AMY_18mo_3	4264	1894	0.0234521575984991	0.351782363977486	AMY	18mo	3	COA Glut
AMY_18mo_3:CATCAGCCATACCCGG	AMY_18mo_3	618	469	0	1.29449838187702	AMY	18mo	3	Microglia NN
AMY_18mo_3:CATCATGCAGGCTAGA	AMY_18mo_3	3411	1753	0.175901495162709	0.615655233069481	AMY	18mo	3	STR Prox1 Lhx6 Gaba
AMY_18mo_3:CATCATGCATAGCGAG	AMY_18mo_3	7372	2788	0.0135648399348888	0.230602278893109	AMY	18mo	3	NLOT Rho Glut
AMY_18mo_3:CATCCCAGTCCGTAGG	AMY_18mo_3	4473	2164	0.0447127207690588	0.469483568075117	AMY	18mo	3	MEA-BST Gaba
AMY_18mo_3:CATCCCAGTTACCGGG	AMY_18mo_3	4207	1872	0.261468980270977	0.427858331352508	AMY	18mo	3	Sst Gaba
AMY_18mo_3:CATCCCAGTTCAAGCA	AMY_18mo_3	865	497	0	0.46242774566474	AMY	18mo	3	Oligo NN
AMY_18mo_3:CATCCTCAGATGGACA	AMY_18mo_3	4095	2004	0.0488400488400488	0.488400488400488	AMY	18mo	3	Pvalb Gaba
AMY_18mo_3:CATCCTCAGCATTATG	AMY_18mo_3	6563	2585	0.0914216059728783	0.426634161206765	AMY	18mo	3	CEA-BST Gaba
AMY_18mo_3:CATCCTCAGGGTCTAT	AMY_18mo_3	6033	2493	0	0.430963036631858	AMY	18mo	3	COAa-PAA-MEA Barhl2 Glut
AMY_18mo_3:CATCCTCAGTAACTCA	AMY_18mo_3	973	586	0	0.616649537512847	AMY	18mo	3	Oligo NN
AMY_18mo_3:CATCCTGGTAACGTGC	AMY_18mo_3	6383	2467	0	0.391665361115463	AMY	18mo	3	LA-BLA-BMA-PA Glut
AMY_18mo_3:CATCCTGGTCCTTCAG	AMY_18mo_3	5513	2430	0.018138944313441	0.399056774895701	AMY	18mo	3	COA Glut
AMY_18mo_3:CATCCTGGTTGTAAAC	AMY_18mo_3	7136	2764	0.0280269058295964	0.336322869955157	AMY	18mo	3	COA Glut
AMY_18mo_3:CATCCTTCAAGGATTA	AMY_18mo_3	5248	2128	0.114329268292683	0.457317073170732	AMY	18mo	3	COAa-PAA-MEA Barhl2 Glut
AMY_18mo_3:CATCCTTCAGATTCAT	AMY_18mo_3	21334	4785	0.01874941408081	0.1874941408081	AMY	18mo	3	LA-BLA-BMA-PA Glut
AMY_18mo_3:CATCCTTCAGCACGTT	AMY_18mo_3	1047	658	0.0955109837631328	0.573065902578797	AMY	18mo	3	Oligo NN
AMY_18mo_3:CATCCTTCAGGCAAGC	AMY_18mo_3	4394	2099	0	0.432407828857533	AMY	18mo	3	CEA-BST Gaba
AMY_18mo_3:CATCCTTCATGGTTAT	AMY_18mo_3	7480	2906	0.0668449197860962	0.441176470588235	AMY	18mo	3	MEA-BST Gaba
AMY_18mo_3:CATCGCTTCCTTGAGG	AMY_18mo_3	7166	2739	0.0279095729835334	0.390734021769467	AMY	18mo	3	LA-BLA-BMA-PA Glut
AMY_18mo_3:CATCGCTTCGTACCGA	AMY_18mo_3	3405	1693	0.234948604992658	0.763582966226138	AMY	18mo	3	STR D12 Gaba
AMY_18mo_3:CATGAGGCACCGTTCC	AMY_18mo_3	8021	2788	0	0.361550928811869	AMY	18mo	3	LA-BLA-BMA-PA Glut
AMY_18mo_3:CATGAGGCAGGCCAAA	AMY_18mo_3	825	582	0.242424242424242	1.6969696969697	AMY	18mo	3	Astro-NT NN
AMY_18mo_3:CATGCAAGTTCATTTG	AMY_18mo_3	4727	2016	0.0211550666384599	0.380791199492278	AMY	18mo	3	STR D12 Gaba
AMY_18mo_3:CATGCAAGTTGCCTCA	AMY_18mo_3	6074	2491	0	0.24695423114916	AMY	18mo	3	CEA-BST Six3 Cyp26b1 Gaba
AMY_18mo_3:CATGCGCAGAAGCTAG	AMY_18mo_3	367	289	0	1.08991825613079	AMY	18mo	3	Oligo NN
AMY_18mo_3:CATGCGCAGCAACAAG	AMY_18mo_3	4619	2232	0.0216497077289457	0.432994154578913	AMY	18mo	3	CEA-BST Six3 Cyp26b1 Gaba
AMY_18mo_3:CATGCGCAGGCGCTAC	AMY_18mo_3	491	351	0	1.42566191446029	AMY	18mo	3	Oligo NN
AMY_18mo_3:CATGCGGGTAGACAAA	AMY_18mo_3	3514	1824	0.0569151963574274	0.284575981787137	AMY	18mo	3	COA Glut
AMY_18mo_3:CATGCGGGTCTAACAG	AMY_18mo_3	415	343	0	2.40963855421687	AMY	18mo	3	Microglia NN
AMY_18mo_3:CATGGATTCAGGAAGC	AMY_18mo_3	3926	2013	0.101884870096791	0.229240957717779	AMY	18mo	3	MEA-BST Gaba
AMY_18mo_3:CATGGATTCCTGCGAA	AMY_18mo_3	2839	1645	0.0352236703064459	0.528355054596689	AMY	18mo	3	COA Glut
AMY_18mo_3:CATGGATTCTCACACC	AMY_18mo_3	10655	3385	0.0281557954012201	0.356640075082121	AMY	18mo	3	NLOT Rho Glut
AMY_18mo_3:CATGGCGGTCATCCTG	AMY_18mo_3	7454	3106	0.0670780788838208	0.469546552186745	AMY	18mo	3	NDB-SI-MA-STRv Lhx8 Gaba
AMY_18mo_3:CATGGCGGTGCTGGTG	AMY_18mo_3	2683	1518	0.0745434215430488	0.745434215430488	AMY	18mo	3	CEA-BST Gaba
AMY_18mo_3:CATTATCTCCTTCTAG	AMY_18mo_3	733	563	0.409276944065484	0.682128240109141	AMY	18mo	3	Microglia NN
AMY_18mo_3:CATTATGAGAGGCTAA	AMY_18mo_3	3615	1935	0.0829875518672199	0.663900414937759	AMY	18mo	3	STR Prox1 Lhx6 Gaba
AMY_18mo_3:CATTATGAGCTCCTTA	AMY_18mo_3	4344	1953	0.0230202578268877	0.529465930018416	AMY	18mo	3	STR-PAL Chst9 Gaba
AMY_18mo_3:CATTATGAGGATTGCT	AMY_18mo_3	5157	2324	0.058173356602676	0.523560209424084	AMY	18mo	3	COA Glut
AMY_18mo_3:CATTATGAGTGAACGA	AMY_18mo_3	5697	2424	0.0175530981218185	0.561699139898192	AMY	18mo	3	CEA-BST Gaba
AMY_18mo_3:CATTCATTCCAGGGAG	AMY_18mo_3	3973	2025	0.100679587213692	1.03196576894035	AMY	18mo	3	Lamp5 Gaba
AMY_18mo_3:CATTCATTCCCGTTAC	AMY_18mo_3	1249	749	0.0800640512409928	0.480384307445957	AMY	18mo	3	Oligo NN
AMY_18mo_3:CATTCCTCACACAATT	AMY_18mo_3	7780	2801	0.051413881748072	0.295629820051414	AMY	18mo	3	STR-PAL Chst9 Gaba
AMY_18mo_3:CATTCCTCACATAGCC	AMY_18mo_3	10236	3230	0.0195388823759281	0.449394294646346	AMY	18mo	3	NLOT Rho Glut
AMY_18mo_3:CATTGCGAGACTCGCA	AMY_18mo_3	7258	2714	0	0.385781206944062	AMY	18mo	3	LA-BLA-BMA-PA Glut
AMY_18mo_3:CATTGCGAGCAAGGGT	AMY_18mo_3	3079	1791	0.0649561545956479	0.357258850276064	AMY	18mo	3	CEA-BST Gaba
AMY_18mo_3:CATTGCGAGCCTGACA	AMY_18mo_3	5310	2341	0.0188323917137476	0.508474576271186	AMY	18mo	3	Sst Gaba
AMY_18mo_3:CATTGCGAGGTGCTGC	AMY_18mo_3	1108	719	0.270758122743682	0.72202166064982	AMY	18mo	3	Astro-TE NN
AMY_18mo_3:CATTGTGCACTTCACT	AMY_18mo_3	2653	1367	0.113079532604599	0.452318130418394	AMY	18mo	3	OPC NN
AMY_18mo_3:CATTGTGCAGGCTTGT	AMY_18mo_3	2958	1575	0.0338066260987153	0.574712643678161	AMY	18mo	3	MEA-BST Gaba
AMY_18mo_3:CATTGTGCATTAAACC	AMY_18mo_3	1624	902	0.123152709359606	0.184729064039409	AMY	18mo	3	Astro-NT NN
AMY_18mo_3:CCAAACCCAACTAGCC	AMY_18mo_3	16194	4233	0.0061751265900951	0.30258120291466	AMY	18mo	3	NLOT Rho Glut
AMY_18mo_3:CCAAACCCACATGCTA	AMY_18mo_3	3470	1761	0.0288184438040346	0.547550432276657	AMY	18mo	3	STR-PAL Chst9 Gaba
AMY_18mo_3:CCAAACCCACTCAACA	AMY_18mo_3	527	439	0	2.46679316888046	AMY	18mo	3	Microglia NN
AMY_18mo_3:CCAAACCCATAATGAG	AMY_18mo_3	1174	759	0.0851788756388416	0.766609880749574	AMY	18mo	3	Astro-TE NN
AMY_18mo_3:CCAAACTAGCGGCTGT	AMY_18mo_3	2462	1523	0.446791226645004	1.2591389114541	AMY	18mo	3	Lamp5 Gaba
AMY_18mo_3:CCAAACTAGGGATGAC	AMY_18mo_3	493	339	0	0.608519269776876	AMY	18mo	3	Oligo NN
AMY_18mo_3:CCAAATCAGCAGGCCT	AMY_18mo_3	4014	1959	0	0.523168908819133	AMY	18mo	3	CEA-BST Gaba
AMY_18mo_3:CCAAATCAGGTTTGCG	AMY_18mo_3	5278	2577	0.094732853353543	0.81470253884047	AMY	18mo	3	MEA-BST Gaba
AMY_18mo_3:CCAAATCAGTCGCTAG	AMY_18mo_3	4453	2056	0.044913541432742	0.359308331461936	AMY	18mo	3	STR Prox1 Lhx6 Gaba
AMY_18mo_3:CCAACATAGGACCGCT	AMY_18mo_3	5956	2580	0.0671591672263264	0.587642713230356	AMY	18mo	3	COAa-PAA-MEA Barhl2 Glut
AMY_18mo_3:CCAACATAGTCGCTAG	AMY_18mo_3	5799	2622	0.0344887049491292	0.379375754440421	AMY	18mo	3	Pvalb Gaba
AMY_18mo_3:CCAACCAAGAATCGCT	AMY_18mo_3	7140	2778	0	0.294117647058824	AMY	18mo	3	LA-BLA-BMA-PA Glut
AMY_18mo_3:CCAACCAAGCAACAAG	AMY_18mo_3	3749	1900	0.0800213390237397	0.880234729261136	AMY	18mo	3	SI-MA-LPO-LHA Skor1 Glut
AMY_18mo_3:CCAACCAAGGCTAAGA	AMY_18mo_3	3777	1900	0.026476039184538	0.767805136351602	AMY	18mo	3	STR-PAL Chst9 Gaba
AMY_18mo_3:CCAACCAAGTCATTAG	AMY_18mo_3	9145	3133	0.0656096227446692	0.207763805358119	AMY	18mo	3	CEA-BST Gaba
AMY_18mo_3:CCAACCAAGTGGACAA	AMY_18mo_3	4863	2190	0.0205634382068682	0.431832202344232	AMY	18mo	3	COA Glut
AMY_18mo_3:CCAACCAAGTTAACCA	AMY_18mo_3	9269	2950	0.021577300679685	0.280504908835905	AMY	18mo	3	LA-BLA-BMA-PA Glut
AMY_18mo_3:CCAACCCGTTTAGCGA	AMY_18mo_3	8156	2858	0.0613045610593428	0.282000980872977	AMY	18mo	3	MEA Slc17a7 Glut
AMY_18mo_3:CCAAGGCTCACGTTAA	AMY_18mo_3	5855	2612	0.0170794192997438	0.49530315969257	AMY	18mo	3	CEA-BST Six3 Cyp26b1 Gaba
AMY_18mo_3:CCAAGGCTCCACCTTA	AMY_18mo_3	6138	2693	0.0488758553274682	0.325839035516455	AMY	18mo	3	COA Glut
AMY_18mo_3:CCAAGGCTCGGTCATG	AMY_18mo_3	388	296	0.257731958762887	0.515463917525773	AMY	18mo	3	Oligo NN
AMY_18mo_3:CCAAGTTAGTTATCCT	AMY_18mo_3	11358	3616	0.0264131008980454	0.2905441098785	AMY	18mo	3	LA-BLA-BMA-PA Glut
AMY_18mo_3:CCAATATCAATCATGT	AMY_18mo_3	437	281	0.22883295194508	0.45766590389016	AMY	18mo	3	Oligo NN
AMY_18mo_3:CCAATATCATTGCGAC	AMY_18mo_3	5187	2357	0.0771158665895508	0.462695199537305	AMY	18mo	3	LA-BLA-BMA-PA Glut
AMY_18mo_3:CCACAATAGCAACAAG	AMY_18mo_3	2311	1336	0	0.389441800086543	AMY	18mo	3	Vip Gaba
AMY_18mo_3:CCACAATAGCGAAGTA	AMY_18mo_3	4670	2280	0.0214132762312634	1.04925053533191	AMY	18mo	3	MEA-BST Gaba
AMY_18mo_3:CCACAATAGGAGTCGG	AMY_18mo_3	2457	1410	0.0814000814000814	1.13960113960114	AMY	18mo	3	SI-MA-LPO-LHA Skor1 Glut
AMY_18mo_3:CCACAATAGGATCCGC	AMY_18mo_3	1440	877	0.208333333333333	0.833333333333333	AMY	18mo	3	Astro-TE NN
AMY_18mo_3:CCACAATAGTCAATCA	AMY_18mo_3	631	443	0	0.950871632329636	AMY	18mo	3	Oligo NN
AMY_18mo_3:CCACAATAGTTTAACG	AMY_18mo_3	5266	2275	0.0189897455374098	0.493733383972655	AMY	18mo	3	COA Glut
AMY_18mo_3:CCACACAAGAGGATAT	AMY_18mo_3	2857	1502	0.0700035001750088	0.350017500875044	AMY	18mo	3	LA-BLA-BMA-PA Glut
AMY_18mo_3:CCACACAAGCACGATT	AMY_18mo_3	1243	777	0.241351568785197	0.080450522928399	AMY	18mo	3	Astro-TE NN
AMY_18mo_3:CCACACAAGCTAATCA	AMY_18mo_3	2252	1196	0	0.577264653641208	AMY	18mo	3	OPC NN
AMY_18mo_3:CCACACAAGGCGCACT	AMY_18mo_3	2449	1440	0.0408329930583912	1.14332380563495	AMY	18mo	3	RLP Neur
AMY_18mo_3:CCACACAAGTTAGGCT	AMY_18mo_3	8071	2739	0.0123900384091191	0.210630652955024	AMY	18mo	3	L2/3 IT PPP Glut
AMY_18mo_3:CCACAGGGTCACAGCG	AMY_18mo_3	8773	3146	0.0569930468482845	0.239370796762795	AMY	18mo	3	LA-BLA-BMA-PA Glut
AMY_18mo_3:CCACAGGGTTTAGCTC	AMY_18mo_3	3401	1800	0.0294031167303734	0.617465451337842	AMY	18mo	3	COA Glut
AMY_18mo_3:CCACAGGGTTTCCTCC	AMY_18mo_3	4930	2084	0	0.649087221095335	AMY	18mo	3	COA Glut
AMY_18mo_3:CCACATTGTGAGGTAG	AMY_18mo_3	411	347	0	1.70316301703163	AMY	18mo	3	Microglia NN
AMY_18mo_3:CCACTTGGTAAGGTTT	AMY_18mo_3	6102	2567	0.0819403474270731	0.311373320222878	AMY	18mo	3	CEA-BST Six3 Cyp26b1 Gaba
AMY_18mo_3:CCACTTGGTAAGTCGC	AMY_18mo_3	7169	2719	0	0.39057051192635	AMY	18mo	3	NLOT Rho Glut
AMY_18mo_3:CCACTTGGTAGGTTTG	AMY_18mo_3	5527	2625	0.144743984078162	1.61027682286955	AMY	18mo	3	MEA-BST Gaba
AMY_18mo_3:CCACTTGGTCAGGAAG	AMY_18mo_3	1524	987	0.0656167979002625	1.18110236220472	AMY	18mo	3	CA1-ProS Glut
AMY_18mo_3:CCACTTGGTTCGCTTG	AMY_18mo_3	719	460	0	0.278164116828929	AMY	18mo	3	Oligo NN
AMY_18mo_3:CCAGACTCATGTTGGC	AMY_18mo_3	4614	2237	0	0.433463372345037	AMY	18mo	3	MEA-BST Gaba
AMY_18mo_3:CCAGCCTGTACAATGT	AMY_18mo_3	6983	2843	0.0143204926249463	0.844909064871832	AMY	18mo	3	COAa-PAA-MEA Barhl2 Glut
AMY_18mo_3:CCAGCCTGTCAAAGGG	AMY_18mo_3	5008	2208	0.0199680511182109	0.199680511182109	AMY	18mo	3	COAa-PAA-MEA Barhl2 Glut
AMY_18mo_3:CCAGCCTGTTGCACGG	AMY_18mo_3	5426	2398	0.0184297825285662	0.423884998157022	AMY	18mo	3	CEA-BST Ebf1 Pdyn Gaba
AMY_18mo_3:CCAGCTAAGCATTAGC	AMY_18mo_3	4014	1971	0.0747384155455904	0.647732934728451	AMY	18mo	3	COA Glut
AMY_18mo_3:CCAGCTAAGTAAAGGT	AMY_18mo_3	467	344	0	0.856531049250535	AMY	18mo	3	Oligo NN
AMY_18mo_3:CCAGCTGCACCTATAG	AMY_18mo_3	5223	2277	0.019146084625694	0.306337354011105	AMY	18mo	3	COA Glut
AMY_18mo_3:CCAGGAACAACTGGGA	AMY_18mo_3	345	267	0.579710144927536	2.31884057971015	AMY	18mo	3	Oligo NN
AMY_18mo_3:CCAGGAACAGGCCATT	AMY_18mo_3	1609	964	0	0.124300807955252	AMY	18mo	3	Astro-TE NN
AMY_18mo_3:CCAGGATGTCTATCGT	AMY_18mo_3	1066	666	0.375234521575985	0.938086303939963	AMY	18mo	3	Astro-NT NN
AMY_18mo_3:CCAGGATGTTACATCC	AMY_18mo_3	5050	2043	0.0198019801980198	0.376237623762376	AMY	18mo	3	STR D12 Gaba
AMY_18mo_3:CCAGGATGTTAGCTGA	AMY_18mo_3	2870	1589	0.0696864111498258	1.04529616724739	AMY	18mo	3	SI-MA-LPO-LHA Skor1 Glut
AMY_18mo_3:CCAGGATGTTAGGTGC	AMY_18mo_3	4971	2236	0.0402333534500101	0.482800241400121	AMY	18mo	3	MEA-BST Gaba
AMY_18mo_3:CCAGGATGTTCCTCCT	AMY_18mo_3	8028	3026	0	0.348779272546089	AMY	18mo	3	COA Glut
AMY_18mo_3:CCAGGATGTTCCTGAT	AMY_18mo_3	4525	2168	0.0662983425414365	0.287292817679558	AMY	18mo	3	COA Glut
AMY_18mo_3:CCAGTTTGTAGCAGCT	AMY_18mo_3	10579	3471	0	0.264675300122885	AMY	18mo	3	MEA Slc17a7 Glut
AMY_18mo_3:CCAGTTTGTCATTGAG	AMY_18mo_3	1436	855	0.0696378830083565	0.626740947075209	AMY	18mo	3	Astro-NT NN
AMY_18mo_3:CCAGTTTGTCGCAAAC	AMY_18mo_3	5802	2616	0.0689417442261289	0.361944157187177	AMY	18mo	3	COA Glut
AMY_18mo_3:CCAGTTTGTGTTTGCT	AMY_18mo_3	5188	2148	0.0771010023130301	0.289128758673863	AMY	18mo	3	MEA Slc17a7 Glut
AMY_18mo_3:CCAGTTTGTTACGCAA	AMY_18mo_3	5441	2236	0.0551369233596765	0.643264105862893	AMY	18mo	3	MEA-BST Gaba
AMY_18mo_3:CCAGTTTGTTTGTGGA	AMY_18mo_3	9892	3236	0.0202183582693085	0.343712090578245	AMY	18mo	3	CEA-BST Six3 Cyp26b1 Gaba
AMY_18mo_3:CCATAAATCAACAAGG	AMY_18mo_3	5034	2517	0.0397298371076679	0.55621771950735	AMY	18mo	3	COA Glut
AMY_18mo_3:CCATAAATCAATGTGC	AMY_18mo_3	1220	810	0.0819672131147541	0.655737704918033	AMY	18mo	3	Astro-NT NN
AMY_18mo_3:CCATAAATCATGCAAC	AMY_18mo_3	930	588	0.10752688172043	0.43010752688172	AMY	18mo	3	Oligo NN
AMY_18mo_3:CCATAAATCCTAAATG	AMY_18mo_3	6256	2328	0.0159846547314578	0.319693094629156	AMY	18mo	3	LA-BLA-BMA-PA Glut
AMY_18mo_3:CCATAAATCGACCTGA	AMY_18mo_3	5356	2385	0.0186706497386109	0.485436893203883	AMY	18mo	3	CEA-BST Gaba
AMY_18mo_3:CCATAAATCTTGATGA	AMY_18mo_3	6317	2542	0	0.30077568466044	AMY	18mo	3	COA Glut
AMY_18mo_3:CCATAATCAGCCAGAA	AMY_18mo_3	4328	1925	0.0693160813308688	0.415896487985213	AMY	18mo	3	Pvalb chandelier Gaba
AMY_18mo_3:CCATAGCCATTAAACC	AMY_18mo_3	6722	2843	0.029753049687593	0.282653972032133	AMY	18mo	3	COA Glut
AMY_18mo_3:CCATATTTCTTAATGG	AMY_18mo_3	1392	879	0	0.790229885057471	AMY	18mo	3	OPC NN
AMY_18mo_3:CCATCACTCATAACTG	AMY_18mo_3	879	523	0	0.227531285551763	AMY	18mo	3	Oligo NN
AMY_18mo_3:CCATCACTCCTGAGTG	AMY_18mo_3	6499	2939	0.107708878288968	0.600092321895676	AMY	18mo	3	NDB-SI-MA-STRv Lhx8 Gaba
AMY_18mo_3:CCATCATGTAACCACA	AMY_18mo_3	6580	2460	0	0.197568389057751	AMY	18mo	3	Pvalb chandelier Gaba
AMY_18mo_3:CCATCATGTTCAAGAT	AMY_18mo_3	13091	3793	0.00763883584141777	0.236803911083951	AMY	18mo	3	MEA Slc17a7 Glut
AMY_18mo_3:CCATTATTCAAACACC	AMY_18mo_3	6796	2378	0	0.264861683343143	AMY	18mo	3	LA-BLA-BMA-PA Glut
AMY_18mo_3:CCATTATTCCTTGTTG	AMY_18mo_3	8160	3027	0.0612745098039216	0.404411764705882	AMY	18mo	3	MEA-BST Gaba
AMY_18mo_3:CCATTATTCGCAATCG	AMY_18mo_3	10525	3573	0.0380047505938242	0.332541567695962	AMY	18mo	3	LA-BLA-BMA-PA Glut
AMY_18mo_3:CCATTATTCGGGCCAT	AMY_18mo_3	5542	2361	0.0541320822807651	0.451100685673042	AMY	18mo	3	COA Glut
AMY_18mo_3:CCATTATTCGTTAACA	AMY_18mo_3	7627	2698	0.013111315064901	0.275337616362921	AMY	18mo	3	COA Glut
AMY_18mo_3:CCATTGTGTTATCGAG	AMY_18mo_3	7150	2606	0.013986013986014	0.587412587412587	AMY	18mo	3	CEA-BST Six3 Cyp26b1 Gaba
AMY_18mo_3:CCATTGTGTTTAACGG	AMY_18mo_3	4006	1880	0.0998502246630055	0.324513230154768	AMY	18mo	3	STR-PAL Chst9 Gaba
AMY_18mo_3:CCCAAACCAATCCTGA	AMY_18mo_3	4893	2137	0.0204373594931535	0.633558144287758	AMY	18mo	3	CEA-BST Gaba
AMY_18mo_3:CCCAAACCAGGAACCA	AMY_18mo_3	672	459	0	0.744047619047619	AMY	18mo	3	Oligo NN
AMY_18mo_3:CCCAAATAGACTTATG	AMY_18mo_3	5329	2450	0.0750609870519797	0.412835428785889	AMY	18mo	3	CEA-BST Gaba
AMY_18mo_3:CCCAAATAGCTTAGCG	AMY_18mo_3	3250	1656	0.123076923076923	0.553846153846154	AMY	18mo	3	STR-PAL Chst9 Gaba
AMY_18mo_3:CCCAACCGTCTTGCTG	AMY_18mo_3	6553	2692	0.0152601861742713	0.350984282008241	AMY	18mo	3	STR-PAL Chst9 Gaba
AMY_18mo_3:CCCAACCGTTCGCGCT	AMY_18mo_3	541	349	0	0.924214417744917	AMY	18mo	3	Oligo NN
AMY_18mo_3:CCCAATTGTACGCGCA	AMY_18mo_3	6119	2497	0.0490276188919758	0.245138094459879	AMY	18mo	3	LA-BLA-BMA-PA Glut
AMY_18mo_3:CCCAATTGTGAACAAA	AMY_18mo_3	4939	2288	0.0607410406964973	0.404940271309982	AMY	18mo	3	COA Glut
AMY_18mo_3:CCCAATTGTTAGCTGA	AMY_18mo_3	4503	2211	0.0666222518321119	0.68842993559849	AMY	18mo	3	STR Prox1 Lhx6 Gaba
AMY_18mo_3:CCCAGCACAAACAACA	AMY_18mo_3	7843	3056	0.0382506693867143	0.624760933316333	AMY	18mo	3	Pvalb Gaba
AMY_18mo_3:CCCAGCACAAACCCTA	AMY_18mo_3	619	387	0.161550888529887	1.13085621970921	AMY	18mo	3	Oligo NN
AMY_18mo_3:CCCAGCACAAACGGGC	AMY_18mo_3	5071	2186	0.0197199763360284	0.37467955038454	AMY	18mo	3	MEA-BST Gaba
AMY_18mo_3:CCCAGTTTCACTAAGC	AMY_18mo_3	6424	2571	0.0155666251556663	0.264632627646326	AMY	18mo	3	MEA-BST Gaba
AMY_18mo_3:CCCAGTTTCCGTGACA	AMY_18mo_3	5361	2367	0.0186532363365044	0.29845178138407	AMY	18mo	3	MEA-BST Gaba
AMY_18mo_3:CCCAGTTTCCGTTATT	AMY_18mo_3	1816	1028	0.165198237885463	0.385462555066079	AMY	18mo	3	OPC NN
AMY_18mo_3:CCCAGTTTCGATTTAG	AMY_18mo_3	5774	2434	0.0865950813993765	0.606165569795636	AMY	18mo	3	CEA-BST Ebf1 Pdyn Gaba
AMY_18mo_3:CCCATAACAGTTATCG	AMY_18mo_3	488	346	0	1.02459016393443	AMY	18mo	3	Oligo NN
AMY_18mo_3:CCCGCAACAGGCTAAG	AMY_18mo_3	5158	2350	0.0387747188832881	0.775494377665762	AMY	18mo	3	COAa-PAA-MEA Barhl2 Glut
AMY_18mo_3:CCCGCTTCAATAATGG	AMY_18mo_3	7521	2639	0	0.332402606036431	AMY	18mo	3	LA-BLA-BMA-PA Glut
AMY_18mo_3:CCCGCTTCAATCTCTC	AMY_18mo_3	6416	2282	0.0155860349127182	0.420822942643391	AMY	18mo	3	STR D12 Gaba
AMY_18mo_3:CCCGCTTCAGCTCAAC	AMY_18mo_3	5110	2104	0.0782778864970646	0.371819960861057	AMY	18mo	3	COAa-PAA-MEA Barhl2 Glut
AMY_18mo_3:CCCGCTTCATTCAGCA	AMY_18mo_3	10297	3128	0.0291346994270176	0.252500728367486	AMY	18mo	3	MEA Slc17a7 Glut
AMY_18mo_3:CCCGTAAAGGCTCATG	AMY_18mo_3	2500	1371	0.08	0.8	AMY	18mo	3	CEA-BST Six3 Cyp26b1 Gaba
AMY_18mo_3:CCCGTAAAGTAAGTGG	AMY_18mo_3	1447	946	0.414651002073255	0.967519004837595	AMY	18mo	3	OPC NN
AMY_18mo_3:CCCGTTGTCAATTGGC	AMY_18mo_3	6964	2484	0.0430786904078116	0.387708213670304	AMY	18mo	3	COAa-PAA-MEA Barhl2 Glut
AMY_18mo_3:CCCGTTGTCACCGGTA	AMY_18mo_3	2362	1326	0.0846740050804403	0.550381033022862	AMY	18mo	3	STR-PAL Chst9 Gaba
AMY_18mo_3:CCCGTTGTCCCGCAAA	AMY_18mo_3	638	441	0	0.783699059561128	AMY	18mo	3	Oligo NN
AMY_18mo_3:CCCGTTGTCGGTTAGT	AMY_18mo_3	4225	2172	0.118343195266272	0.473372781065089	AMY	18mo	3	CEA-BST Gaba
AMY_18mo_3:CCCGTTGTCTATCGCC	AMY_18mo_3	7153	2685	0.0139801481895708	0.279602963791416	AMY	18mo	3	COAa-PAA-MEA Barhl2 Glut
AMY_18mo_3:CCCTAATGTAAGCACC	AMY_18mo_3	4742	2130	0.0421762969211303	0.463939266132434	AMY	18mo	3	STR-PAL Chst9 Gaba
AMY_18mo_3:CCCTAATGTACCCACC	AMY_18mo_3	11996	3499	0.0166722240746916	0.21673891297099	AMY	18mo	3	NLOT Rho Glut
AMY_18mo_3:CCCTAATGTTAGAGGG	AMY_18mo_3	939	636	0	0.958466453674121	AMY	18mo	3	Astro-NT NN
AMY_18mo_3:CCCTCACCACAAACTT	AMY_18mo_3	1058	753	0.283553875236295	1.22873345935728	AMY	18mo	3	Microglia NN
AMY_18mo_3:CCCTCACCAGAAATTG	AMY_18mo_3	602	474	0	0.664451827242525	AMY	18mo	3	Microglia NN
AMY_18mo_3:CCCTCACCAGGTTACC	AMY_18mo_3	715	507	0.41958041958042	1.81818181818182	AMY	18mo	3	Oligo NN
AMY_18mo_3:CCCTCAGTCATCCTCA	AMY_18mo_3	6131	2718	0.0489316587832327	0.570869352471049	AMY	18mo	3	CEA-BST Gaba
AMY_18mo_3:CCCTCATAGACAACGA	AMY_18mo_3	8619	3271	0.0580113702285648	0.406079591599954	AMY	18mo	3	Pvalb Gaba
AMY_18mo_3:CCCTCATAGCACAGAA	AMY_18mo_3	7548	3113	0.105988341282459	0.476947535771065	AMY	18mo	3	COA Glut
AMY_18mo_3:CCCTCATAGCGTGCGT	AMY_18mo_3	4160	2153	0.0721153846153846	0.576923076923077	AMY	18mo	3	RLP Neur
AMY_18mo_3:CCCTCATAGTCCTGAG	AMY_18mo_3	1519	895	0.197498354180382	7.04410796576695	AMY	18mo	3	Endo NN
AMY_18mo_3:CCCTGGACACGAATCC	AMY_18mo_3	651	452	0	0.460829493087558	AMY	18mo	3	Oligo NN
AMY_18mo_3:CCCTGGACAGCAGGTA	AMY_18mo_3	4973	2180	0.0402171727327569	0.241303036396541	AMY	18mo	3	COA Glut
AMY_18mo_3:CCCTGTTAGCAGGTTT	AMY_18mo_3	4241	2028	0.0471586889884461	0.424428200896015	AMY	18mo	3	CEA-BST Gaba
AMY_18mo_3:CCCTGTTAGCATCCAG	AMY_18mo_3	630	419	0	0.317460317460317	AMY	18mo	3	Oligo NN
AMY_18mo_3:CCCTGTTAGCGGTTAT	AMY_18mo_3	5011	2128	0.0199560965875075	0.259429255637597	AMY	18mo	3	COA Glut
AMY_18mo_3:CCCTGTTAGCTGTACG	AMY_18mo_3	4141	2090	0.0482975126780971	0.652016421154311	AMY	18mo	3	MEA-BST Gaba
AMY_18mo_3:CCCTGTTAGGCCGGAA	AMY_18mo_3	2879	1707	0.104202848211184	0.69468565474123	AMY	18mo	3	COA Glut
AMY_18mo_3:CCCTGTTAGGCGTAAA	AMY_18mo_3	4088	2030	0.0489236790606654	0.587084148727984	AMY	18mo	3	CEA-BST Gaba
AMY_18mo_3:CCCTGTTAGTAACTCA	AMY_18mo_3	769	471	0	0.390117035110533	AMY	18mo	3	Oligo NN
AMY_18mo_3:CCCTGTTAGTGAACGA	AMY_18mo_3	15957	4277	0.0250673685529861	0.256940527668108	AMY	18mo	3	LA-BLA-BMA-PA Glut
AMY_18mo_3:CCCTTAATCCCGCAAA	AMY_18mo_3	953	610	0.314795383001049	1.2591815320042	AMY	18mo	3	Oligo NN
AMY_18mo_3:CCGACAGGTTGCGGAT	AMY_18mo_3	424	299	0.235849056603774	3.30188679245283	AMY	18mo	3	Oligo NN
AMY_18mo_3:CCGATGCAGATTGAGG	AMY_18mo_3	3526	1879	0.141803743618832	0.850822461712989	AMY	18mo	3	CEA-BST Gaba
AMY_18mo_3:CCGATGCAGTTGTCAA	AMY_18mo_3	3569	1799	0	0.616419165032222	AMY	18mo	3	COA Glut
AMY_18mo_3:CCGCAAATCAATCTAG	AMY_18mo_3	3434	1755	0.05824111822947	0.378567268491555	AMY	18mo	3	STR-PAL Chst9 Gaba
AMY_18mo_3:CCGCAAATCCTAGTAA	AMY_18mo_3	5295	2344	0.056657223796034	0.491029272898961	AMY	18mo	3	MEA-BST Gaba
AMY_18mo_3:CCGCAAGGTAATCACG	AMY_18mo_3	7631	2737	0.0262088848119513	0.222775520901586	AMY	18mo	3	COAa-PAA-MEA Barhl2 Glut
AMY_18mo_3:CCGCAAGGTAATCCCT	AMY_18mo_3	8543	3010	0	0.37457567599204	AMY	18mo	3	L5 IT CTX Glut
AMY_18mo_3:CCGCAAGGTCTCACTG	AMY_18mo_3	742	505	0.134770889487871	0.808625336927224	AMY	18mo	3	Oligo NN
AMY_18mo_3:CCGCACACACTGACCG	AMY_18mo_3	6130	2102	0	0.375203915171289	AMY	18mo	3	CEA-BST Gaba
AMY_18mo_3:CCGCACACAGTAGGTG	AMY_18mo_3	440	332	0	0.681818181818182	AMY	18mo	3	Oligo NN
AMY_18mo_3:CCGCCAACAGGCTACT	AMY_18mo_3	415	309	0.240963855421687	0.481927710843374	AMY	18mo	3	Oligo NN
AMY_18mo_3:CCGCTAAAGGAGGACT	AMY_18mo_3	4738	2042	0.0633178556352891	0.358801181933305	AMY	18mo	3	LA-BLA-BMA-PA Glut
AMY_18mo_3:CCGCTAAAGTAAGAAC	AMY_18mo_3	1405	880	0	0.640569395017794	AMY	18mo	3	Astro-TE NN
AMY_18mo_3:CCGCTAGCACTAAATC	AMY_18mo_3	14016	3975	0.0214041095890411	0.271118721461187	AMY	18mo	3	LA-BLA-BMA-PA Glut
AMY_18mo_3:CCGCTAGCAGCTTACA	AMY_18mo_3	3260	1616	0.0306748466257669	0.674846625766871	AMY	18mo	3	STR-PAL Chst9 Gaba
AMY_18mo_3:CCGCTAGCAGTAGGTG	AMY_18mo_3	3359	1769	0	0.357249181303959	AMY	18mo	3	COA Glut
AMY_18mo_3:CCGCTAGCATAAGTCT	AMY_18mo_3	10245	3307	0.0195217179111762	0.283064909712055	AMY	18mo	3	MEA Slc17a7 Glut
AMY_18mo_3:CCGCTAGCATTATCCC	AMY_18mo_3	750	512	0	0.666666666666667	AMY	18mo	3	Oligo NN
AMY_18mo_3:CCGCTTAGTTTGGGTA	AMY_18mo_3	1134	776	0.17636684303351	1.41093474426808	AMY	18mo	3	Astro-NT NN
AMY_18mo_3:CCGGTAGGTATTACCC	AMY_18mo_3	2881	1585	0.1041305102395	0.624783061437001	AMY	18mo	3	STR-PAL Chst9 Gaba
AMY_18mo_3:CCGGTAGGTTTATGGG	AMY_18mo_3	918	630	0.217864923747277	1.30718954248366	AMY	18mo	3	Astro-NT NN
AMY_18mo_3:CCGGTAGGTTTATTCG	AMY_18mo_3	4899	2247	0	0.612369871402327	AMY	18mo	3	MEA-BST Gaba
AMY_18mo_3:CCGGTTAAGGGTCTAT	AMY_18mo_3	339	272	0.589970501474926	1.47492625368732	AMY	18mo	3	Oligo NN
AMY_18mo_3:CCGTGCTGTAGGTGTC	AMY_18mo_3	2611	1498	0.0765990042129452	0.612792033703562	AMY	18mo	3	MEA-BST Gaba
AMY_18mo_3:CCGTGCTGTTAAGCGC	AMY_18mo_3	5518	2512	0.0181225081551287	0.706777818050018	AMY	18mo	3	MEA-BST Gaba
AMY_18mo_3:CCGTGCTGTTCACTGT	AMY_18mo_3	5235	2288	0.0191021967526266	0.286532951289398	AMY	18mo	3	CEA-BST Gaba
AMY_18mo_3:CCGTTAACACTGGCCA	AMY_18mo_3	2409	1309	0.04151100041511	0.49813200498132	AMY	18mo	3	OPC NN
AMY_18mo_3:CCGTTAACAGGAACCA	AMY_18mo_3	4957	2286	0.0201734920314707	0.201734920314706	AMY	18mo	3	COA Glut
AMY_18mo_3:CCGTTACTCAGTATTG	AMY_18mo_3	5741	2407	0.0696742727747779	0.435464204842362	AMY	18mo	3	CEA-BST Gaba
AMY_18mo_3:CCGTTACTCTAAATCG	AMY_18mo_3	6328	2600	0.0316055625790139	0.316055625790139	AMY	18mo	3	CEA-BST Gaba
AMY_18mo_3:CCGTTATGTCATGCAA	AMY_18mo_3	752	482	0	1.32978723404255	AMY	18mo	3	Oligo NN
AMY_18mo_3:CCGTTATGTTGCACAA	AMY_18mo_3	4286	2125	0.0933271115258983	0.793280447970135	AMY	18mo	3	CEA-BST Gaba
AMY_18mo_3:CCGTTTGGTGCATCGG	AMY_18mo_3	2418	1381	0	0.454921422663358	AMY	18mo	3	STR-PAL Chst9 Gaba
AMY_18mo_3:CCGTTTGGTGCATTAG	AMY_18mo_3	2973	1680	0.067272115708039	1.07635385132862	AMY	18mo	3	SI-MA-LPO-LHA Skor1 Glut
AMY_18mo_3:CCGTTTGGTTAGCATG	AMY_18mo_3	5547	2320	0.0180277627546422	0.414638543356769	AMY	18mo	3	STR D12 Gaba
AMY_18mo_3:CCTAAAGGTTTACCGT	AMY_18mo_3	5787	2219	0	0.380162433039571	AMY	18mo	3	CEA-BST Six3 Cyp26b1 Gaba
AMY_18mo_3:CCTAAGCCAGCTCAAC	AMY_18mo_3	4935	2162	0.060790273556231	0.38500506585613	AMY	18mo	3	STR Prox1 Lhx6 Gaba
AMY_18mo_3:CCTAAGCCAGTTTGTG	AMY_18mo_3	2261	1291	0	0.70765148164529	AMY	18mo	3	STR-PAL Chst9 Gaba
AMY_18mo_3:CCTAAGGTCCCGAAGC	AMY_18mo_3	3665	1844	0.0545702592087312	0.545702592087312	AMY	18mo	3	MEA-BST Gaba
AMY_18mo_3:CCTAAGGTCCCTCATA	AMY_18mo_3	770	493	0.12987012987013	1.16883116883117	AMY	18mo	3	Oligo NN
AMY_18mo_3:CCTAAGGTCTACCTAT	AMY_18mo_3	7920	2813	0.0126262626262626	0.340909090909091	AMY	18mo	3	LA-BLA-BMA-PA Glut
AMY_18mo_3:CCTAAGTAGCAAGATG	AMY_18mo_3	3741	1840	0.0801924619085806	0.400962309542903	AMY	18mo	3	CEA-BST Gaba
AMY_18mo_3:CCTAATAAGCGGATAA	AMY_18mo_3	384	327	0.260416666666667	0.78125	AMY	18mo	3	Microglia NN
AMY_18mo_3:CCTAATAAGGCGGGTA	AMY_18mo_3	6033	2506	0.0165755014089176	0.265208022542682	AMY	18mo	3	LA-BLA-BMA-PA Glut
AMY_18mo_3:CCTAATAAGTTTGGTA	AMY_18mo_3	4541	2185	0.0660647434485796	0.528517947588637	AMY	18mo	3	COA Glut
AMY_18mo_3:CCTAATCGTCATGCAA	AMY_18mo_3	5885	2467	0	0.492778249787596	AMY	18mo	3	STR Prox1 Lhx6 Gaba
AMY_18mo_3:CCTAATCGTTGTAAAC	AMY_18mo_3	8345	3111	0	0.299580587177951	AMY	18mo	3	LA-BLA-BMA-PA Glut
AMY_18mo_3:CCTACTGGTTAATCGG	AMY_18mo_3	2341	1361	0.0427167876975651	1.32422041862452	AMY	18mo	3	Lamp5 Gaba
AMY_18mo_3:CCTACTGGTTACAAAC	AMY_18mo_3	7003	2765	0.0999571612166214	0.27131229473083	AMY	18mo	3	Pvalb Gaba
AMY_18mo_3:CCTACTTCAACAGGTG	AMY_18mo_3	824	598	3.51941747572816	10.8009708737864	AMY	18mo	3	SMC NN
AMY_18mo_3:CCTACTTCAACTAGAA	AMY_18mo_3	13223	3880	0.0226877410572487	0.332753535506315	AMY	18mo	3	LA-BLA-BMA-PA Glut
AMY_18mo_3:CCTACTTCAATTAGGA	AMY_18mo_3	5289	2320	0.0756286632633768	0.302514653053507	AMY	18mo	3	Lamp5 Gaba
AMY_18mo_3:CCTACTTCATCGCTCC	AMY_18mo_3	2163	1186	0.0462320850670365	0.92464170134073	AMY	18mo	3	Astro-TE NN
AMY_18mo_3:CCTAGTTGTTAATGCG	AMY_18mo_3	624	433	0	1.44230769230769	AMY	18mo	3	Oligo NN
AMY_18mo_3:CCTAGTTGTTTGAGGC	AMY_18mo_3	5667	2336	0.0176460208223046	0.388212458090701	AMY	18mo	3	CEA-BST Ebf1 Pdyn Gaba
AMY_18mo_3:CCTATAGCATTATGAC	AMY_18mo_3	8016	3063	0.0124750499001996	0.436626746506986	AMY	18mo	3	COA Glut
AMY_18mo_3:CCTATATTCCGTGACA	AMY_18mo_3	6604	2710	0.0302846759539673	0.33313143549364	AMY	18mo	3	COA Glut
AMY_18mo_3:CCTATATTCGTTAGCG	AMY_18mo_3	510	374	0	0.392156862745098	AMY	18mo	3	Oligo NN
AMY_18mo_3:CCTATTGTCCTGATTT	AMY_18mo_3	10496	3323	0.0285823170731707	0.323932926829268	AMY	18mo	3	NDB-SI-MA-STRv Lhx8 Gaba
AMY_18mo_3:CCTATTTAGACACCGC	AMY_18mo_3	8581	3071	0.0116536534203473	0.419531523132502	AMY	18mo	3	COA Glut
AMY_18mo_3:CCTATTTAGGGCCATC	AMY_18mo_3	4415	2162	0	0.747451868629672	AMY	18mo	3	STR Prox1 Lhx6 Gaba
AMY_18mo_3:CCTCAAACAAGGTCCT	AMY_18mo_3	422	334	0	0.947867298578199	AMY	18mo	3	Oligo NN
AMY_18mo_3:CCTCAAACATAATCCG	AMY_18mo_3	767	479	0	0.130378096479791	AMY	18mo	3	Oligo NN
AMY_18mo_3:CCTCAAACATAGGCGA	AMY_18mo_3	7035	2840	0	0.46908315565032	AMY	18mo	3	STR-PAL Chst9 Gaba
AMY_18mo_3:CCTCAAACATCCCTCA	AMY_18mo_3	4786	2120	0.0208942749686586	0.334308399498537	AMY	18mo	3	MEA-BST Gaba
AMY_18mo_3:CCTCAATGTAGGATTT	AMY_18mo_3	8091	3048	0.0247188233840069	0.197750587072055	AMY	18mo	3	MEA-BST Gaba
AMY_18mo_3:CCTCAATGTCACGAAC	AMY_18mo_3	605	485	0.165289256198347	1.32231404958678	AMY	18mo	3	Microglia NN
AMY_18mo_3:CCTCAATGTTAGAGGG	AMY_18mo_3	3861	2054	0.0259000259000259	0.388500388500388	AMY	18mo	3	CEA-BST Gaba
AMY_18mo_3:CCTCAGTTCCGTCCAT	AMY_18mo_3	5578	2317	0.0537827178200072	0.430261742560057	AMY	18mo	3	Sst Gaba
AMY_18mo_3:CCTCAGTTCTAAGGTC	AMY_18mo_3	1309	758	0	0.305576776165011	AMY	18mo	3	Astro-TE NN
AMY_18mo_3:CCTCCTGAGCACTTGG	AMY_18mo_3	1192	721	0.167785234899329	1.4261744966443	AMY	18mo	3	Astro-NT NN
AMY_18mo_3:CCTCCTGAGCCGCAAC	AMY_18mo_3	4745	2075	0.0842992623814542	0.421496311907271	AMY	18mo	3	COAa-PAA-MEA Barhl2 Glut
AMY_18mo_3:CCTCCTGAGCGCTCAA	AMY_18mo_3	2234	1235	0.0895255147717099	0.44762757385855	AMY	18mo	3	STR-PAL Chst9 Gaba
AMY_18mo_3:CCTCCTGAGTTAGTTG	AMY_18mo_3	5724	2615	0.262054507337526	0.559049615653389	AMY	18mo	3	Sst Gaba
AMY_18mo_3:CCTGAATAGGACTTAC	AMY_18mo_3	8870	3160	0.0789177001127396	0.293122886133033	AMY	18mo	3	LA-BLA-BMA-PA Glut
AMY_18mo_3:CCTGAATAGGCTATGT	AMY_18mo_3	1387	824	0.0720980533525595	0.865176640230714	AMY	18mo	3	Astro-TE NN
AMY_18mo_3:CCTGAGTCAATAGCCC	AMY_18mo_3	5631	2465	0.053276505061268	0.408453205469721	AMY	18mo	3	CEA-BST Gaba
AMY_18mo_3:CCTGAGTCATAATCAC	AMY_18mo_3	5650	2451	0	0.47787610619469	AMY	18mo	3	CEA-BST Ebf1 Pdyn Gaba
AMY_18mo_3:CCTGATGAGACAAACG	AMY_18mo_3	3036	1668	0.0329380764163373	0.889328063241107	AMY	18mo	3	STR-PAL Chst9 Gaba
AMY_18mo_3:CCTGATGAGAGAAGGG	AMY_18mo_3	307	272	0	1.62866449511401	AMY	18mo	3	Microglia NN
AMY_18mo_3:CCTGATGAGGAGTAAT	AMY_18mo_3	3685	1945	0.108548168249661	0.325644504748982	AMY	18mo	3	CEA-BST Gaba
AMY_18mo_3:CCTGATGAGTAGAGGC	AMY_18mo_3	3456	1843	0.144675925925926	0.347222222222222	AMY	18mo	3	MEA-BST Gaba
AMY_18mo_3:CCTGCTCCAACCTAAT	AMY_18mo_3	7190	2673	0.0139082058414465	0.292072322670376	AMY	18mo	3	COAa-PAA-MEA Barhl2 Glut
AMY_18mo_3:CCTGGATCAATAGCCC	AMY_18mo_3	1213	730	0.412201154163232	0.90684253915911	AMY	18mo	3	Astro-TE NN
AMY_18mo_3:CCTGGATCAGTACCGT	AMY_18mo_3	642	471	0.155763239875389	0.778816199376947	AMY	18mo	3	Oligo NN
AMY_18mo_3:CCTGTTGGTAACCAGC	AMY_18mo_3	546	374	0	0.183150183150183	AMY	18mo	3	Oligo NN
AMY_18mo_3:CCTGTTGGTCCGTAGG	AMY_18mo_3	5829	2487	0.0514668039114771	0.463201235203294	AMY	18mo	3	COA Glut
AMY_18mo_3:CCTGTTGGTGAGCAAG	AMY_18mo_3	2238	1383	0.0893655049151028	0.536193029490617	AMY	18mo	3	MEA-BST Gaba
AMY_18mo_3:CCTGTTGGTGATTTGG	AMY_18mo_3	1001	710	0	1.1988011988012	AMY	18mo	3	Astro-NT NN
AMY_18mo_3:CCTTAACGTGGGTGAA	AMY_18mo_3	1305	844	0	0.383141762452107	AMY	18mo	3	Astro-TE NN
AMY_18mo_3:CCTTACTCACCAGCAT	AMY_18mo_3	6802	2658	0.0147015583651867	0.191120258747427	AMY	18mo	3	CEA-BST Ebf1 Pdyn Gaba
AMY_18mo_3:CCTTAGTGTATACTGG	AMY_18mo_3	2863	1495	0	0.733496332518337	AMY	18mo	3	STR-PAL Chst9 Gaba
AMY_18mo_3:CCTTATGTCCTGCGAA	AMY_18mo_3	4302	2087	0.0464900046490005	0.325430032543003	AMY	18mo	3	COA Glut
AMY_18mo_3:CCTTATGTCGCTCACT	AMY_18mo_3	7616	2894	0	0.236344537815126	AMY	18mo	3	COAa-PAA-MEA Barhl2 Glut
AMY_18mo_3:CCTTCAATCAAAGGCA	AMY_18mo_3	5875	2502	0.0340425531914894	0.323404255319149	AMY	18mo	3	COA Glut
AMY_18mo_3:CCTTCAATCAATGTCA	AMY_18mo_3	5162	2225	0.0193723363037582	0.464936071290198	AMY	18mo	3	MEA-BST Gaba
AMY_18mo_3:CCTTCAGGTCATCATC	AMY_18mo_3	7878	2823	0	0.393500888550394	AMY	18mo	3	NDB-SI-MA-STRv Lhx8 Gaba
AMY_18mo_3:CCTTCAGGTGATCAGC	AMY_18mo_3	2111	1304	0.284225485551871	0.805305542396968	AMY	18mo	3	STR-PAL Chst9 Gaba
AMY_18mo_3:CCTTCAGGTTTGTTGC	AMY_18mo_3	6779	2694	0.0295028765304617	0.206520135713232	AMY	18mo	3	RLP Neur
AMY_18mo_3:CCTTCGGTCGCTATGG	AMY_18mo_3	13278	3867	0	0.256062660039163	AMY	18mo	3	LA-BLA-BMA-PA Glut
AMY_18mo_3:CCTTCGGTCGGGCCAT	AMY_18mo_3	4317	2117	0.115821172110262	0.324299281908733	AMY	18mo	3	SI-MA-LPO-LHA Skor1 Glut
AMY_18mo_3:CCTTCGGTCTATTGTC	AMY_18mo_3	8870	3021	0.0112739571589628	0.180383314543405	AMY	18mo	3	MEA Slc17a7 Glut
AMY_18mo_3:CCTTGCGTCTCAATTC	AMY_18mo_3	4731	2088	0	0.465017966603255	AMY	18mo	3	CEA-BST Gaba
AMY_18mo_3:CCTTGTTCAAGGTCGA	AMY_18mo_3	5113	2215	0	0.312927831018971	AMY	18mo	3	CEA-BST Ebf1 Pdyn Gaba
AMY_18mo_3:CCTTGTTCACAAAGCG	AMY_18mo_3	8277	3114	0.0120816721034191	0.483266884136764	AMY	18mo	3	CEA-BST Gaba
AMY_18mo_3:CCTTGTTCACCTCAGG	AMY_18mo_3	4876	2180	0.0205086136177194	0.553732567678425	AMY	18mo	3	MEA-BST Gaba
AMY_18mo_3:CCTTGTTCACGTTACA	AMY_18mo_3	9067	3088	0.0110290062865336	0.330870188596008	AMY	18mo	3	CEA-BST Gaba
AMY_18mo_3:CCTTGTTCACTATGGC	AMY_18mo_3	9108	3117	0.0109793588054458	0.175669740887132	AMY	18mo	3	NDB-SI-MA-STRv Lhx8 Gaba
AMY_18mo_3:CCTTGTTCATTATGCG	AMY_18mo_3	6443	2519	0.0465621604842465	0.403538724196803	AMY	18mo	3	COA Glut
AMY_18mo_3:CCTTTAGTCAAGACTC	AMY_18mo_3	5490	2346	0.0182149362477231	0.418943533697632	AMY	18mo	3	COAa-PAA-MEA Barhl2 Glut
AMY_18mo_3:CCTTTAGTCATCCTGC	AMY_18mo_3	4434	1955	0.02255299954894	0.54127198917456	AMY	18mo	3	STR-PAL Chst9 Gaba
AMY_18mo_3:CCTTTAGTCATGCCTC	AMY_18mo_3	2316	1220	0.0863557858376511	0.863557858376511	AMY	18mo	3	OPC NN
AMY_18mo_3:CGAAATGAGAACCTGT	AMY_18mo_3	472	377	0	2.54237288135593	AMY	18mo	3	Astro-TE NN
AMY_18mo_3:CGAAATGAGCTTCCCG	AMY_18mo_3	375	290	0.8	2.93333333333333	AMY	18mo	3	Oligo NN
AMY_18mo_3:CGAACAAAGCATGTCG	AMY_18mo_3	2876	1684	0	1.42559109874826	AMY	18mo	3	MEA-BST Gaba
AMY_18mo_3:CGAACAAAGCGCATTG	AMY_18mo_3	3131	1651	0.0958160332162248	0.479080166081124	AMY	18mo	3	CEA-BST Gaba
AMY_18mo_3:CGAACAAAGGCATGAA	AMY_18mo_3	2041	1189	0	0.489955903968643	AMY	18mo	3	STR-PAL Chst9 Gaba
AMY_18mo_3:CGAACAAAGTAGCTTA	AMY_18mo_3	4109	1963	0.0730104648332928	0.413725967388659	AMY	18mo	3	MEA-BST Gaba
AMY_18mo_3:CGAACCGGTCTTTGAC	AMY_18mo_3	10528	3408	0.0379939209726444	0.294452887537994	AMY	18mo	3	LA-BLA-BMA-PA Glut
AMY_18mo_3:CGAACCGGTGGACCTG	AMY_18mo_3	4668	2180	0.107112253641817	0.364181662382177	AMY	18mo	3	Sst Gaba
AMY_18mo_3:CGAACCGGTGGAGCAA	AMY_18mo_3	3996	2124	0.025025025025025	0.775775775775776	AMY	18mo	3	COAa-PAA-MEA Barhl2 Glut
AMY_18mo_3:CGAACCGGTGGTGAGA	AMY_18mo_3	2985	1676	0.134003350083752	0.50251256281407	AMY	18mo	3	Lamp5 Gaba
AMY_18mo_3:CGAACCGGTGTTGTAG	AMY_18mo_3	6541	3016	0.0305763644702645	0.565662742699893	AMY	18mo	3	NDB-SI-MA-STRv Lhx8 Gaba
AMY_18mo_3:CGAACCGGTTAGTGAT	AMY_18mo_3	5573	2311	0.0179436569172797	0.287098510676476	AMY	18mo	3	LA-BLA-BMA-PA Glut
AMY_18mo_3:CGAAGAATCAGTATTG	AMY_18mo_3	4632	2067	0.0215889464594128	0.215889464594128	AMY	18mo	3	STR D12 Gaba
AMY_18mo_3:CGAAGAATCGCAATCG	AMY_18mo_3	3733	1978	0.1071524243236	0.642914545941602	AMY	18mo	3	MEA-BST Gaba
AMY_18mo_3:CGAAGCCTCACAGACT	AMY_18mo_3	5840	2642	0.0513698630136986	0.291095890410959	AMY	18mo	3	COA Glut
AMY_18mo_3:CGAAGCCTCACAGCGC	AMY_18mo_3	580	394	0	1.03448275862069	AMY	18mo	3	Oligo NN
AMY_18mo_3:CGAAGCCTCAGCAAAG	AMY_18mo_3	1557	955	0.128452151573539	0.834938985228003	AMY	18mo	3	OPC NN
AMY_18mo_3:CGAAGCCTCCCTGACT	AMY_18mo_3	6927	2585	0	0.245416486213368	AMY	18mo	3	COAa-PAA-MEA Barhl2 Glut
AMY_18mo_3:CGAAGCCTCGTCATTT	AMY_18mo_3	1775	1099	0.112676056338028	0.563380281690141	AMY	18mo	3	STR-PAL Chst9 Gaba
AMY_18mo_3:CGAAGCCTCGTTATAG	AMY_18mo_3	2253	1289	0.0887705281846427	0.754549489569463	AMY	18mo	3	STR D12 Gaba
AMY_18mo_3:CGAAGCCTCTATCGCC	AMY_18mo_3	5041	2222	0.0793493354493156	0.238048006347947	AMY	18mo	3	MEA-BST Gaba
AMY_18mo_3:CGAAGCCTCTGTGCCT	AMY_18mo_3	4679	2226	0.0213720880530028	0.448813849113058	AMY	18mo	3	Pvalb Gaba
AMY_18mo_3:CGAAGCGAGCTATTAG	AMY_18mo_3	1470	919	0.136054421768707	0.54421768707483	AMY	18mo	3	CA1-ProS Glut
AMY_18mo_3:CGAAGCGAGGCAAGTA	AMY_18mo_3	385	301	0.519480519480519	1.03896103896104	AMY	18mo	3	Oligo NN
AMY_18mo_3:CGAAGCGAGGGCTTTG	AMY_18mo_3	3497	1815	0.0285959393766085	0.285959393766085	AMY	18mo	3	IT AON-TT-DP Glut
AMY_18mo_3:CGAAGGCCACCGGTAT	AMY_18mo_3	3558	1964	0.0843170320404722	0.449690837549185	AMY	18mo	3	MEA-BST Gaba
AMY_18mo_3:CGAAGGCCAGCCAGTT	AMY_18mo_3	3559	1822	0.0842933408260747	0.449564484405732	AMY	18mo	3	CEA-BST Gaba
AMY_18mo_3:CGAAGGCCATGAAGTA	AMY_18mo_3	437	335	0	0.91533180778032	AMY	18mo	3	Oligo NN
AMY_18mo_3:CGAAGTAAGCGGTTAT	AMY_18mo_3	4827	2143	0.0414336026517506	0.290035218562254	AMY	18mo	3	NLOT Rho Glut
AMY_18mo_3:CGAAGTAAGGAACGCG	AMY_18mo_3	5515	2526	0.0362647325475975	0.417044424297371	AMY	18mo	3	LA-BLA-BMA-PA Glut
AMY_18mo_3:CGAATCTAGCATCCAG	AMY_18mo_3	3667	1775	0.0545404963185165	0.736296700299973	AMY	18mo	3	STR-PAL Chst9 Gaba
AMY_18mo_3:CGAATCTAGGAATAAC	AMY_18mo_3	365	270	0.273972602739726	1.0958904109589	AMY	18mo	3	Oligo NN
AMY_18mo_3:CGACAAGCACAATGCC	AMY_18mo_3	7152	2770	0.069910514541387	0.293624161073825	AMY	18mo	3	STR D12 Gaba
AMY_18mo_3:CGACAAGCACCAGGTT	AMY_18mo_3	6113	2458	0.0327171601504989	0.703418943235727	AMY	18mo	3	COA Glut
AMY_18mo_3:CGACAAGCACGCAACT	AMY_18mo_3	463	333	0.215982721382289	0.863930885529158	AMY	18mo	3	Oligo NN
AMY_18mo_3:CGACCTGCAAGTGTCC	AMY_18mo_3	838	610	0.119331742243437	1.43198090692124	AMY	18mo	3	Astro-TE NN
AMY_18mo_3:CGACCTGCACCGGCTA	AMY_18mo_3	9530	2943	0.0314795383001049	0.115424973767051	AMY	18mo	3	STR D12 Gaba
AMY_18mo_3:CGACCTGCACGTGCTG	AMY_18mo_3	4684	2071	0.0213492741246798	0.704526046114432	AMY	18mo	3	STR D12 Gaba
AMY_18mo_3:CGACCTGCACTTCACT	AMY_18mo_3	5299	2437	0.0188714851858841	0.490658614832987	AMY	18mo	3	CEA-BST Gaba
AMY_18mo_3:CGACCTGCATAATCAC	AMY_18mo_3	1947	1120	0.0513610683102209	0.821777092963534	AMY	18mo	3	CEA-BST Six3 Cyp26b1 Gaba
AMY_18mo_3:CGACCTGCATGTTGCA	AMY_18mo_3	3433	1765	0.0291290416545296	0.436935624817944	AMY	18mo	3	STR Prox1 Lhx6 Gaba
AMY_18mo_3:CGACTAAGTCATTGAG	AMY_18mo_3	12425	3822	0.0160965794768612	0.289738430583501	AMY	18mo	3	L2/3 IT PPP Glut
AMY_18mo_3:CGACTAAGTCCTAAGA	AMY_18mo_3	1489	888	0.134318334452653	0.134318334452653	AMY	18mo	3	CEA-BST Six3 Cyp26b1 Gaba
AMY_18mo_3:CGACTAAGTGGGTACT	AMY_18mo_3	401	315	0	0.498753117206983	AMY	18mo	3	Oligo NN
AMY_18mo_3:CGAGCGAAGATTCCTT	AMY_18mo_3	3782	1922	0.0264410364886304	0.449497620306716	AMY	18mo	3	LA-BLA-BMA-PA Glut
AMY_18mo_3:CGAGCGAAGGCAAGTA	AMY_18mo_3	360	275	0.555555555555556	0.833333333333333	AMY	18mo	3	Oligo NN
AMY_18mo_3:CGAGCTGGTACGGGTT	AMY_18mo_3	4203	2102	0.0475850582916964	0.475850582916964	AMY	18mo	3	LA-BLA-BMA-PA Glut
AMY_18mo_3:CGAGCTGGTGGAAACG	AMY_18mo_3	1950	1175	0.205128205128205	0.923076923076923	AMY	18mo	3	Vip Gaba
AMY_18mo_3:CGAGCTGGTTCACTGT	AMY_18mo_3	4711	2193	0.0849076629165782	0.445765230312036	AMY	18mo	3	COAa-PAA-MEA Barhl2 Glut
AMY_18mo_3:CGAGGAAGTAGTCAAT	AMY_18mo_3	7093	3037	0.0140984068800226	0.634428309601015	AMY	18mo	3	NLOT Rho Glut
AMY_18mo_3:CGAGGAAGTCAAACTG	AMY_18mo_3	5683	2425	0.0351926799225761	0.580679218722506	AMY	18mo	3	COAa-PAA-MEA Barhl2 Glut
AMY_18mo_3:CGAGGTGAGATAGACG	AMY_18mo_3	2147	1258	0.0931532370749884	0.931532370749884	AMY	18mo	3	Lamp5 Gaba
AMY_18mo_3:CGAGGTGAGGACAACA	AMY_18mo_3	711	461	0	0.843881856540084	AMY	18mo	3	Oligo NN
AMY_18mo_3:CGAGGTGAGGCTGTGC	AMY_18mo_3	714	490	0.140056022408964	0.280112044817927	AMY	18mo	3	Astro-TE NN
AMY_18mo_3:CGAGTCGGTTTATTCG	AMY_18mo_3	5215	2152	0.0383509108341323	0.402684563758389	AMY	18mo	3	MEA-BST Gaba
AMY_18mo_3:CGATATTCAGCACCAT	AMY_18mo_3	8083	3070	0.0247432883830261	0.358777681553879	AMY	18mo	3	COA Glut
AMY_18mo_3:CGATATTCAGCTAATT	AMY_18mo_3	9687	3231	0.0103231134510168	0.340662743883555	AMY	18mo	3	LA-BLA-BMA-PA Glut
AMY_18mo_3:CGATATTCATGTTGTG	AMY_18mo_3	4411	2103	0.022670596236681	0.453411924733621	AMY	18mo	3	COA Glut
AMY_18mo_3:CGATCCTTCAGGTTTA	AMY_18mo_3	1382	826	0	0.65123010130246	AMY	18mo	3	Astro-TE NN
AMY_18mo_3:CGATCCTTCTAGCTAA	AMY_18mo_3	5784	2534	0.0345781466113416	0.622406639004149	AMY	18mo	3	CEA-BST Gaba
AMY_18mo_3:CGATCCTTCTTGAGGT	AMY_18mo_3	6040	2586	0.0165562913907285	0.397350993377483	AMY	18mo	3	LA-BLA-BMA-PA Glut
AMY_18mo_3:CGATGTCCAATGCGCT	AMY_18mo_3	2328	1386	0.300687285223368	1.07388316151203	AMY	18mo	3	STR-PAL Chst9 Gaba
AMY_18mo_3:CGATGTCCAGGTTATT	AMY_18mo_3	389	323	0.25706940874036	1.2853470437018	AMY	18mo	3	Microglia NN
AMY_18mo_3:CGATGTCCATAGACCC	AMY_18mo_3	7521	2743	0	0.265922084829145	AMY	18mo	3	MEA Slc17a7 Glut
AMY_18mo_3:CGATGTCCATAGTCAT	AMY_18mo_3	1498	932	0.0667556742323097	0.734312416555407	AMY	18mo	3	OPC NN
AMY_18mo_3:CGATTATCATGCTATG	AMY_18mo_3	555	465	0	0.540540540540541	AMY	18mo	3	Microglia NN
AMY_18mo_3:CGATTCCTCAAGTGAG	AMY_18mo_3	6046	2599	0.0496195831955012	0.496195831955012	AMY	18mo	3	CEA-BST Gaba
AMY_18mo_3:CGATTCCTCATAAGCC	AMY_18mo_3	5097	2206	0.0392387679026879	0.353148911124191	AMY	18mo	3	STR-PAL Chst9 Gaba
AMY_18mo_3:CGATTCCTCGGTCAGC	AMY_18mo_3	7575	2783	0.0264026402640264	0.554455445544554	AMY	18mo	3	CEA-BST Gaba
AMY_18mo_3:CGATTGAGTACTAAAC	AMY_18mo_3	4910	2132	0.0610997963340122	0.366598778004073	AMY	18mo	3	COAa-PAA-MEA Barhl2 Glut
AMY_18mo_3:CGATTGAGTCCTTCAG	AMY_18mo_3	3524	1792	0.0851305334846765	0.737797956867196	AMY	18mo	3	Sst Gaba
AMY_18mo_3:CGATTGAGTGCCGCAA	AMY_18mo_3	896	647	0.558035714285714	0.334821428571429	AMY	18mo	3	OPC NN
AMY_18mo_3:CGATTTGCAATCGCAC	AMY_18mo_3	4189	1959	0.095488183337312	0.453568870852232	AMY	18mo	3	NDB-SI-MA-STRv Lhx8 Gaba
AMY_18mo_3:CGATTTGCACACAATT	AMY_18mo_3	6863	2833	0.0145708873670407	0.335130409441935	AMY	18mo	3	CEA-BST Gaba
AMY_18mo_3:CGATTTGCAGTTTGTG	AMY_18mo_3	4050	2108	0	0.592592592592593	AMY	18mo	3	CEA-BST Gaba
AMY_18mo_3:CGCAAATTCCGTCCAT	AMY_18mo_3	3253	1628	0	0.27666769136182	AMY	18mo	3	Vip Gaba
AMY_18mo_3:CGCAAATTCCGTGACA	AMY_18mo_3	2974	1582	0.134498991257566	0.403496973772697	AMY	18mo	3	MEA-BST Gaba
AMY_18mo_3:CGCAATAGTCCGTAGG	AMY_18mo_3	3739	1755	0.0534902380315592	0.72211821342605	AMY	18mo	3	STR D12 Gaba
AMY_18mo_3:CGCAATAGTTAGGCTA	AMY_18mo_3	6847	2698	0	0.379728348181685	AMY	18mo	3	Lamp5 Gaba
AMY_18mo_3:CGCAATCCAAGTGTCC	AMY_18mo_3	1307	873	0.0765110941086457	0.688599846977812	AMY	18mo	3	OPC NN
AMY_18mo_3:CGCAATCCACAACCTA	AMY_18mo_3	5921	2503	0.0337780780273602	0.337780780273602	AMY	18mo	3	COA Glut
AMY_18mo_3:CGCAATCCACCTCGCT	AMY_18mo_3	7032	2685	0.0426621160409556	0.270193401592719	AMY	18mo	3	CEA-BST Six3 Cyp26b1 Gaba
AMY_18mo_3:CGCAATCCACGGTACT	AMY_18mo_3	1639	973	0.12202562538133	0.305064063453325	AMY	18mo	3	OPC NN
AMY_18mo_3:CGCAATCCACGTAATT	AMY_18mo_3	5803	2475	0	0.396346717215234	AMY	18mo	3	CEA-BST Gaba
AMY_18mo_3:CGCAATCCAGGCCTTG	AMY_18mo_3	881	574	0.113507377979569	0.794551645856981	AMY	18mo	3	Oligo NN
AMY_18mo_3:CGCAATCCATAGTCAT	AMY_18mo_3	1218	734	0.0821018062397373	0.821018062397373	AMY	18mo	3	Astro-NT NN
AMY_18mo_3:CGCAATGTCCCGAACA	AMY_18mo_3	3630	1849	0.0550964187327824	0.578512396694215	AMY	18mo	3	CEA-BST Gaba
AMY_18mo_3:CGCAATGTCGCGACAC	AMY_18mo_3	1157	740	0.17286084701815	0.777873811581677	AMY	18mo	3	Astro-TE NN
AMY_18mo_3:CGCAATGTCTTGATGA	AMY_18mo_3	412	296	0.242718446601942	0.728155339805825	AMY	18mo	3	Oligo NN
AMY_18mo_3:CGCAATTAGTATTGCA	AMY_18mo_3	2527	1425	0.0395726157499011	0.672734467748318	AMY	18mo	3	STR-PAL Chst9 Gaba
AMY_18mo_3:CGCACAATCGCTCCAT	AMY_18mo_3	1367	850	0.0731528895391368	0.292611558156547	AMY	18mo	3	OPC NN
AMY_18mo_3:CGCACACAGAATCTCA	AMY_18mo_3	8599	2959	0.0348877776485638	0.33724851726945	AMY	18mo	3	CEA-BST Six3 Cyp26b1 Gaba
AMY_18mo_3:CGCACACAGCGTGCAC	AMY_18mo_3	4334	2223	0.0692201199815413	0.738347946469774	AMY	18mo	3	MEA-BST Gaba
AMY_18mo_3:CGCACACAGGCATGAA	AMY_18mo_3	524	361	0.190839694656489	0.381679389312977	AMY	18mo	3	Oligo NN
AMY_18mo_3:CGCACACAGGGTGAAC	AMY_18mo_3	4129	1869	0.169532574473238	0.363284088156939	AMY	18mo	3	MEA-BST Gaba
AMY_18mo_3:CGCACACAGTCAATTG	AMY_18mo_3	649	504	0	1.2326656394453	AMY	18mo	3	Microglia NN
AMY_18mo_3:CGCACACAGTTTCCTG	AMY_18mo_3	6980	2613	0.0286532951289398	0.616045845272206	AMY	18mo	3	COA Glut
AMY_18mo_3:CGCACCACAACAGCCT	AMY_18mo_3	1873	1076	0.0533902829684997	0.266951414842499	AMY	18mo	3	OPC NN
AMY_18mo_3:CGCACCACAAGCTACC	AMY_18mo_3	709	505	0.141043723554302	1.12834978843441	AMY	18mo	3	Oligo NN
AMY_18mo_3:CGCACCACACAAAGCG	AMY_18mo_3	548	403	0	0.912408759124087	AMY	18mo	3	Oligo NN
AMY_18mo_3:CGCACCACACGTGCTG	AMY_18mo_3	5097	2367	0.0196193839513439	0.490484598783598	AMY	18mo	3	COA Glut
AMY_18mo_3:CGCACCACAGCTAATT	AMY_18mo_3	5542	2246	0.126308191988452	0.577408877661494	AMY	18mo	3	STR D12 Gaba
AMY_18mo_3:CGCACCACATTGGGAG	AMY_18mo_3	312	267	0	1.6025641025641	AMY	18mo	3	Microglia NN
AMY_18mo_3:CGCATATAGTTGGATC	AMY_18mo_3	5134	2287	0.0584339696143358	0.447993767043241	AMY	18mo	3	COA Glut
AMY_18mo_3:CGCATGATCTAATTGG	AMY_18mo_3	452	330	0.442477876106195	2.21238938053097	AMY	18mo	3	Oligo NN
AMY_18mo_3:CGCATTACACTTCATC	AMY_18mo_3	17136	4310	0.011671335200747	0.215919701213819	AMY	18mo	3	LA-BLA-BMA-PA Glut
AMY_18mo_3:CGCATTACAGGTCCTG	AMY_18mo_3	1502	864	0.133155792276964	0.33288948069241	AMY	18mo	3	OPC NN
AMY_18mo_3:CGCATTTGTGGATTGC	AMY_18mo_3	4239	2013	0	0.448218919556499	AMY	18mo	3	IT AON-TT-DP Glut
AMY_18mo_3:CGCCAAATCATTGTTC	AMY_18mo_3	6833	2480	0.0292697204741695	0.395141226401288	AMY	18mo	3	LA-BLA-BMA-PA Glut
AMY_18mo_3:CGCCACACAACCTGGT	AMY_18mo_3	8821	2952	0.0340097494615123	0.226731663076749	AMY	18mo	3	MEA Slc17a7 Glut
AMY_18mo_3:CGCCACACAACTAACT	AMY_18mo_3	6692	2492	0.0298864315600717	0.224148236700538	AMY	18mo	3	COA Glut
AMY_18mo_3:CGCCACACACAGCCAT	AMY_18mo_3	5442	2472	0.0551267916207277	0.679897096655641	AMY	18mo	3	CEA-BST Gaba
AMY_18mo_3:CGCCACACAGAGGGAG	AMY_18mo_3	727	553	0	1.23796423658872	AMY	18mo	3	Astro-NT NN
AMY_18mo_3:CGCCTCATCCAGGAAA	AMY_18mo_3	4742	2183	0.0210881484605652	0.379586672290173	AMY	18mo	3	CEA-BST Gaba
AMY_18mo_3:CGCCTCATCCGTGACA	AMY_18mo_3	5651	2285	0.0176959830118563	0.407007609272695	AMY	18mo	3	MEA Slc17a7 Glut
AMY_18mo_3:CGCCTGTGTCGTTACT	AMY_18mo_3	325	274	0	0.615384615384615	AMY	18mo	3	Microglia NN
AMY_18mo_3:CGCCTGTGTTAGTTGG	AMY_18mo_3	7127	2893	0	0.322716430475656	AMY	18mo	3	MEA Slc17a7 Glut
AMY_18mo_3:CGCGATTCAAGGTCGA	AMY_18mo_3	3280	1749	0.0609756097560976	0.457317073170732	AMY	18mo	3	CEA-BST Gaba
AMY_18mo_3:CGCGATTCACAAAGAC	AMY_18mo_3	6844	2861	0	0.306838106370544	AMY	18mo	3	LA-BLA-BMA-PA Glut
AMY_18mo_3:CGCGGATTCCGTAAAC	AMY_18mo_3	2459	1352	0	0.772671817812119	AMY	18mo	3	STR-PAL Chst9 Gaba
AMY_18mo_3:CGCGGATTCGCCTGTT	AMY_18mo_3	799	573	0.250312891113892	1.00125156445557	AMY	18mo	3	OPC NN
AMY_18mo_3:CGCGGATTCGTTTCTG	AMY_18mo_3	341	287	2.63929618768328	8.79765395894428	AMY	18mo	3	Endo NN
AMY_18mo_3:CGCTAACCAATCCTGA	AMY_18mo_3	6186	2587	0.0323310701584222	0.420303912059489	AMY	18mo	3	MEA-BST Gaba
AMY_18mo_3:CGCTAACCAATTGAGA	AMY_18mo_3	7730	2770	0.0129366106080207	0.3751617076326	AMY	18mo	3	LA-BLA-BMA-PA Glut
AMY_18mo_3:CGCTAACCAGAAATTG	AMY_18mo_3	5433	2396	0.0184060371801951	0.533775078225658	AMY	18mo	3	CEA-BST Six3 Cyp26b1 Gaba
AMY_18mo_3:CGCTAACCAGCAATAA	AMY_18mo_3	6333	2784	0.0157903047528817	0.36317700931628	AMY	18mo	3	CEA-BST Gaba
AMY_18mo_3:CGCTAACCAGGCGAGT	AMY_18mo_3	5809	2457	0.0344293337923911	0.361508004820107	AMY	18mo	3	COAa-PAA-MEA Barhl2 Glut
AMY_18mo_3:CGCTAACCAGTTTGTG	AMY_18mo_3	504	330	0	0.992063492063492	AMY	18mo	3	Oligo NN
AMY_18mo_3:CGCTAACCATTAAACC	AMY_18mo_3	9047	2967	0.0442135514535205	0.309494860174644	AMY	18mo	3	LA-BLA-BMA-PA Glut
AMY_18mo_3:CGCTAATAGACTATTG	AMY_18mo_3	6564	2682	0.0304692260816575	0.396099939061548	AMY	18mo	3	COA Glut
AMY_18mo_3:CGCTAATAGGATCACT	AMY_18mo_3	2961	1500	0.101317122593718	0.540357987166498	AMY	18mo	3	STR-PAL Chst9 Gaba
AMY_18mo_3:CGCTAATAGTTCCCGT	AMY_18mo_3	526	353	0.190114068441065	0.570342205323194	AMY	18mo	3	Oligo NN
AMY_18mo_3:CGCTACTTCCCTCATA	AMY_18mo_3	6379	2606	0.0470293149396457	0.689763285781471	AMY	18mo	3	RLP Neur
AMY_18mo_3:CGCTACTTCCCTCTAA	AMY_18mo_3	6469	2600	0.0309166795486165	0.401916834132014	AMY	18mo	3	MEA-BST Gaba
AMY_18mo_3:CGCTATGAGCTATTGA	AMY_18mo_3	512	390	0	1.3671875	AMY	18mo	3	Oligo NN
AMY_18mo_3:CGCTCAGCACTATGGC	AMY_18mo_3	3819	1981	0.0261848651479445	0.576067033254779	AMY	18mo	3	MEA-BST Gaba
AMY_18mo_3:CGCTCAGCATCCATCT	AMY_18mo_3	7235	2903	0.027643400138217	0.55286800276434	AMY	18mo	3	CEA-BST Gaba
AMY_18mo_3:CGCTCCATCGACAAAG	AMY_18mo_3	5445	2309	0.0367309458218549	0.330578512396694	AMY	18mo	3	MEA Slc17a7 Glut
AMY_18mo_3:CGCTGTGCAAATATCC	AMY_18mo_3	12681	4032	0.0473148805299267	0.473148805299267	AMY	18mo	3	LA-BLA-BMA-PA Glut
AMY_18mo_3:CGCTGTGCAGTAGGTG	AMY_18mo_3	722	511	0	1.38504155124654	AMY	18mo	3	Oligo NN
AMY_18mo_3:CGCTGTGCATAGCGAG	AMY_18mo_3	548	396	0.182481751824818	1.45985401459854	AMY	18mo	3	Oligo NN
AMY_18mo_3:CGCTGTGCATCTAGCA	AMY_18mo_3	5427	2441	0	0.479086051225355	AMY	18mo	3	COA Glut
AMY_18mo_3:CGCTTAACAATCTCTC	AMY_18mo_3	6301	2541	0.095222980479289	0.380891921917156	AMY	18mo	3	MEA-BST Gaba
AMY_18mo_3:CGCTTAACATAAGCAA	AMY_18mo_3	5706	2331	0	0.280406589554855	AMY	18mo	3	LA-BLA-BMA-PA Glut
AMY_18mo_3:CGCTTAACATAATGAG	AMY_18mo_3	9915	3427	0.0806858295511851	0.242057488653555	AMY	18mo	3	LA-BLA-BMA-PA Glut
AMY_18mo_3:CGCTTAACATTTAAGC	AMY_18mo_3	4466	2020	0	0.447828034034931	AMY	18mo	3	Lamp5 Gaba
AMY_18mo_3:CGCTTACTCACGCCAA	AMY_18mo_3	4653	2141	0.021491510853213	0.236406619385343	AMY	18mo	3	COA Glut
AMY_18mo_3:CGCTTACTCCAAACAC	AMY_18mo_3	5552	2447	0.10806916426513	0.432276657060519	AMY	18mo	3	CEA-BST Gaba
AMY_18mo_3:CGCTTACTCGTTAGCG	AMY_18mo_3	2112	1302	0.0473484848484848	0.946969696969697	AMY	18mo	3	STR-PAL Chst9 Gaba
AMY_18mo_3:CGCTTACTCTCATCAT	AMY_18mo_3	7613	2938	0.0262708524891633	0.525417049783265	AMY	18mo	3	NDB-SI-MA-STRv Lhx8 Gaba
AMY_18mo_3:CGCTTCTAGGAAGCTA	AMY_18mo_3	8321	3028	0.0360533589712775	0.336498017065257	AMY	18mo	3	LA-BLA-BMA-PA Glut
AMY_18mo_3:CGCTTCTAGGAGGTTA	AMY_18mo_3	5003	2485	0.0199880071956826	0.399760143913652	AMY	18mo	3	COA Glut
AMY_18mo_3:CGCTTCTAGGTCGAGG	AMY_18mo_3	1329	880	0.150489089541008	0.752445447705041	AMY	18mo	3	OPC NN
AMY_18mo_3:CGCTTCTAGTCGCAAT	AMY_18mo_3	3149	1642	0.0317561130517625	0.603366147983487	AMY	18mo	3	STR-PAL Chst9 Gaba
AMY_18mo_3:CGCTTGCGTTCAAGCA	AMY_18mo_3	8333	3064	0.0240009600384015	0.336013440537621	AMY	18mo	3	LA-BLA-BMA-PA Glut
AMY_18mo_3:CGGAATCGTAATAACC	AMY_18mo_3	3283	1797	0.0913798355162961	0.609198903441974	AMY	18mo	3	CEA-BST Gaba
AMY_18mo_3:CGGAATCGTAATCGGC	AMY_18mo_3	423	322	0.236406619385343	0.945626477541371	AMY	18mo	3	Oligo NN
AMY_18mo_3:CGGAATCGTCGCATAA	AMY_18mo_3	3275	1600	0.152671755725191	0.702290076335878	AMY	18mo	3	STR D12 Gaba
AMY_18mo_3:CGGAATCGTGCATCGG	AMY_18mo_3	682	517	0.733137829912023	1.90615835777126	AMY	18mo	3	VLMC NN
AMY_18mo_3:CGGAATCGTTAAGCCA	AMY_18mo_3	3795	1963	0.105401844532279	0.579710144927536	AMY	18mo	3	Sst Gaba
AMY_18mo_3:CGGAATCGTTACTAGG	AMY_18mo_3	4241	2164	0.165055411459561	0.660221645838246	AMY	18mo	3	CEA-BST Gaba
AMY_18mo_3:CGGAATCGTTAGGCGT	AMY_18mo_3	2963	1639	0.0337495781302734	1.0124873439082	AMY	18mo	3	MEA-BST Gaba
AMY_18mo_3:CGGAATCGTTCCATTA	AMY_18mo_3	5684	2429	0.0175932441942294	0.510204081632653	AMY	18mo	3	MEA-BST Gaba
AMY_18mo_3:CGGACAACAGTCTAAT	AMY_18mo_3	4875	2321	0.0820512820512821	0.533333333333333	AMY	18mo	3	MEA-BST Gaba
AMY_18mo_3:CGGACCTAGACAACGA	AMY_18mo_3	5725	2533	0.0873362445414847	0.45414847161572	AMY	18mo	3	MEA-BST Gaba
AMY_18mo_3:CGGACCTAGCATGCAT	AMY_18mo_3	724	507	0.276243093922652	0.414364640883978	AMY	18mo	3	Oligo NN
AMY_18mo_3:CGGACCTAGCATGTTA	AMY_18mo_3	452	380	0	0.221238938053097	AMY	18mo	3	Microglia NN
AMY_18mo_3:CGGACCTAGCCAAATC	AMY_18mo_3	1339	806	0.149365197908887	0.746825989544436	AMY	18mo	3	Astro-TE NN
AMY_18mo_3:CGGAGCAAGATACTTG	AMY_18mo_3	3737	1896	0.0267594327000268	0.722504682900723	AMY	18mo	3	CEA-BST Gaba
AMY_18mo_3:CGGAGCAAGCTGGCTA	AMY_18mo_3	3566	1777	0.0841278743690409	0.588895120583287	AMY	18mo	3	LA-BLA-BMA-PA Glut
AMY_18mo_3:CGGAGCAAGGGACCTC	AMY_18mo_3	1973	1192	0	0.456158134820071	AMY	18mo	3	COA Glut
AMY_18mo_3:CGGAGTCTCGTTACAA	AMY_18mo_3	2659	1596	0	0.564121850319669	AMY	18mo	3	MEA-BST Gaba
AMY_18mo_3:CGGATAAAGCCATCAG	AMY_18mo_3	602	425	0.166112956810631	0	AMY	18mo	3	Oligo NN
AMY_18mo_3:CGGATAAAGCGAGTAA	AMY_18mo_3	2159	1291	0.0926354793886058	0.509495136637332	AMY	18mo	3	COAa-PAA-MEA Barhl2 Glut
AMY_18mo_3:CGGATAAAGGCAAGTA	AMY_18mo_3	3415	1836	0.0585651537335286	0.439238653001464	AMY	18mo	3	Pvalb Gaba
AMY_18mo_3:CGGATAAAGTCACCTC	AMY_18mo_3	3405	1798	0.0587371512481645	0.969162995594714	AMY	18mo	3	CEA-BST Gaba
AMY_18mo_3:CGGATAAAGTCTGGGC	AMY_18mo_3	3332	1748	0	0.420168067226891	AMY	18mo	3	COA Glut
AMY_18mo_3:CGGCAATGTCAAAGAA	AMY_18mo_3	4125	2100	0	0.533333333333333	AMY	18mo	3	CEA-BST Gaba
AMY_18mo_3:CGGCCATAGGATCCGC	AMY_18mo_3	3489	1795	0.143307537976498	0.659214674691889	AMY	18mo	3	Sst Chodl Gaba
AMY_18mo_3:CGGCCATAGGTCGAGG	AMY_18mo_3	331	259	0.302114803625378	2.41691842900302	AMY	18mo	3	Oligo NN
AMY_18mo_3:CGGCTAATCACAGCGC	AMY_18mo_3	6679	2549	0.059889204970804	0.164695313669711	AMY	18mo	3	MEA Slc17a7 Glut
AMY_18mo_3:CGGCTAATCCCAGTAG	AMY_18mo_3	470	328	0.212765957446809	1.91489361702128	AMY	18mo	3	Oligo NN
AMY_18mo_3:CGGCTAATCCGCCAAA	AMY_18mo_3	377	314	0	0.795755968169761	AMY	18mo	3	Microglia NN
AMY_18mo_3:CGGCTAATCTGTAATG	AMY_18mo_3	3506	1746	0.199657729606389	0.598973188819167	AMY	18mo	3	Astro-TE NN
AMY_18mo_3:CGGCTCACAGATAGAC	AMY_18mo_3	4043	2044	0.0742023250061835	0.76675735839723	AMY	18mo	3	SI-MA-LPO-LHA Skor1 Glut
AMY_18mo_3:CGGCTCACAGCCTGCA	AMY_18mo_3	4608	2179	0.0217013888888889	0.325520833333333	AMY	18mo	3	MEA-BST Gaba
AMY_18mo_3:CGGCTCACATAATGTC	AMY_18mo_3	1120	744	0	0.446428571428571	AMY	18mo	3	COA Glut
AMY_18mo_3:CGGGACAAGTGAACAG	AMY_18mo_3	4652	2041	0	0.623387790197764	AMY	18mo	3	CEA-BST Six3 Cyp26b1 Gaba
AMY_18mo_3:CGGGACAAGTGCTGTG	AMY_18mo_3	2913	1640	0.0686577411603158	0.99553724682458	AMY	18mo	3	LA-BLA-BMA-PA Glut
AMY_18mo_3:CGGGCTTAGAGAGGAG	AMY_18mo_3	2501	1496	0.0799680127948821	0.719712115153938	AMY	18mo	3	CEA-BST Six3 Cyp26b1 Gaba
AMY_18mo_3:CGGGCTTAGTCTATGA	AMY_18mo_3	3512	1687	0.0284738041002278	0.569476082004556	AMY	18mo	3	CEA-BST Six3 Cyp26b1 Gaba
AMY_18mo_3:CGGGCTTAGTTGGCCA	AMY_18mo_3	2731	1402	0.18308311973636	0.476016111314537	AMY	18mo	3	L2/3 IT PPP Glut
AMY_18mo_3:CGGGTATGTATTGCAG	AMY_18mo_3	867	610	0.115340253748558	0.576701268742791	AMY	18mo	3	Astro-NT NN
AMY_18mo_3:CGGGTATGTTAACGGC	AMY_18mo_3	2756	1641	0.0362844702467344	0.870827285921626	AMY	18mo	3	COA Glut
AMY_18mo_3:CGGGTATGTTCGCGCT	AMY_18mo_3	5013	2437	0.0199481348493916	0.518651506084181	AMY	18mo	3	COAa-PAA-MEA Barhl2 Glut
AMY_18mo_3:CGGGTATGTTTGACCT	AMY_18mo_3	2188	1283	0.137111517367459	0.776965265082267	AMY	18mo	3	Vip Gaba
AMY_18mo_3:CGGTAACGTCAGGCAT	AMY_18mo_3	486	391	0	1.85185185185185	AMY	18mo	3	Microglia NN
AMY_18mo_3:CGGTAACGTCGACTCC	AMY_18mo_3	1570	1018	0	1.01910828025478	AMY	18mo	3	STR-PAL Chst9 Gaba
AMY_18mo_3:CGGTAACGTGGTGAGA	AMY_18mo_3	5430	2425	0.0920810313075506	0.405156537753223	AMY	18mo	3	NLOT Rho Glut
AMY_18mo_3:CGGTAACGTTAAGCTG	AMY_18mo_3	419	347	0.238663484486874	0.477326968973747	AMY	18mo	3	Microglia NN
AMY_18mo_3:CGGTAACGTTCACTGT	AMY_18mo_3	7135	2786	0.0420462508759636	0.336370007007708	AMY	18mo	3	COAa-PAA-MEA Barhl2 Glut
AMY_18mo_3:CGGTGAACAAAGCTCC	AMY_18mo_3	4075	2045	0.0736196319018405	0.588957055214724	AMY	18mo	3	CEA-BST Gaba
AMY_18mo_3:CGGTGAACACCCACCT	AMY_18mo_3	15243	3747	0.0065603883749918	0.164009709374795	AMY	18mo	3	CEA-BST Six3 Cyp26b1 Gaba
AMY_18mo_3:CGGTGAACAGTACCGT	AMY_18mo_3	4613	2186	0.0433557337957945	0.520268805549534	AMY	18mo	3	SI-MA-LPO-LHA Skor1 Glut
AMY_18mo_3:CGGTGAGAGCATCCAG	AMY_18mo_3	4483	2038	0.022306491188936	0.468436314967656	AMY	18mo	3	COAa-PAA-MEA Barhl2 Glut
AMY_18mo_3:CGGTGAGAGTTAGGCT	AMY_18mo_3	340	278	0.294117647058824	0.882352941176471	AMY	18mo	3	Oligo NN
AMY_18mo_3:CGGTTCCGTTCGCTTG	AMY_18mo_3	7548	2857	0.0397456279809221	0.397456279809221	AMY	18mo	3	SI-MA-LPO-LHA Skor1 Glut
AMY_18mo_3:CGGTTGGGTTCCAGGG	AMY_18mo_3	412	307	0.242718446601942	0.485436893203883	AMY	18mo	3	Oligo NN
AMY_18mo_3:CGGTTGGGTTCGGTAA	AMY_18mo_3	865	662	0	0.809248554913295	AMY	18mo	3	OPC NN
AMY_18mo_3:CGGTTTCTCATGGCTG	AMY_18mo_3	5343	2301	0.0187160771102377	0.467901927755942	AMY	18mo	3	MEA-BST Gaba
AMY_18mo_3:CGGTTTCTCCACAATA	AMY_18mo_3	3972	1937	0.100704934541793	0.6797583081571	AMY	18mo	3	STR-PAL Chst9 Gaba
AMY_18mo_3:CGGTTTCTCCCTCTAA	AMY_18mo_3	3689	1726	0.0271076172404446	0.216860937923556	AMY	18mo	3	STR-PAL Chst9 Gaba
AMY_18mo_3:CGGTTTCTCCTGAATA	AMY_18mo_3	734	497	0	0.272479564032698	AMY	18mo	3	Oligo NN
AMY_18mo_3:CGGTTTCTCGTCCTTA	AMY_18mo_3	7108	2525	0.0140686550365785	0.436128306133934	AMY	18mo	3	CEA-BST Six3 Cyp26b1 Gaba
AMY_18mo_3:CGGTTTGAGGATTGCT	AMY_18mo_3	2866	1569	0	0.628053035589672	AMY	18mo	3	STR-PAL Chst9 Gaba
AMY_18mo_3:CGGTTTGAGGGATTAG	AMY_18mo_3	6630	2728	0.0452488687782805	0.467571644042232	AMY	18mo	3	LA-BLA-BMA-PA Glut
AMY_18mo_3:CGTAACCCAATGCCTA	AMY_18mo_3	4260	2091	0.0234741784037559	0.539906103286385	AMY	18mo	3	Sst Gaba
AMY_18mo_3:CGTAACCCAGCAAGGC	AMY_18mo_3	3391	1712	0.0294898260100265	0.76673547626069	AMY	18mo	3	MEA-BST Gaba
AMY_18mo_3:CGTAACTAGCACAGGG	AMY_18mo_3	9792	3340	0.0714869281045752	0.245098039215686	AMY	18mo	3	MEA Slc17a7 Glut
AMY_18mo_3:CGTAACTAGCAGGCCT	AMY_18mo_3	1104	766	0.0905797101449275	0.72463768115942	AMY	18mo	3	STR-PAL Chst9 Gaba
AMY_18mo_3:CGTAATGGTCCACAAA	AMY_18mo_3	4485	2164	0.133779264214047	0.40133779264214	AMY	18mo	3	Sst Gaba
AMY_18mo_3:CGTACGGGTATTGGAT	AMY_18mo_3	3430	1792	0	0.408163265306122	AMY	18mo	3	COA Glut
AMY_18mo_3:CGTACGGGTATTTGGG	AMY_18mo_3	5495	2322	0.0363967242948135	0.473157415832575	AMY	18mo	3	LA-BLA-BMA-PA Glut
AMY_18mo_3:CGTAGCGGTGTGTGGT	AMY_18mo_3	2829	1641	0.106044538706257	1.09579356663132	AMY	18mo	3	STR Prox1 Lhx6 Gaba
AMY_18mo_3:CGTAGCGGTGTTCCCA	AMY_18mo_3	437	316	0.22883295194508	0.91533180778032	AMY	18mo	3	Oligo NN
AMY_18mo_3:CGTAGCGGTTCCTGAT	AMY_18mo_3	4026	1971	0.0248385494287134	0.496770988574267	AMY	18mo	3	MEA-BST Gaba
AMY_18mo_3:CGTAGTTAGGAGTCTT	AMY_18mo_3	454	330	0	1.54185022026432	AMY	18mo	3	Oligo NN
AMY_18mo_3:CGTAGTTAGGCCCAGT	AMY_18mo_3	3635	1799	0.0825309491059147	0.385144429160935	AMY	18mo	3	STR D12 Gaba
AMY_18mo_3:CGTATTGCACCTGTAA	AMY_18mo_3	4830	2023	0	0.434782608695652	AMY	18mo	3	MEA Slc17a7 Glut
AMY_18mo_3:CGTATTGCATCTTGAG	AMY_18mo_3	3906	2032	0.0512032770097286	0.563236047107015	AMY	18mo	3	CEA-BST Gaba
AMY_18mo_3:CGTCAATAGAAAGGAA	AMY_18mo_3	1857	1140	0	0.646203554119548	AMY	18mo	3	STR-PAL Chst9 Gaba
AMY_18mo_3:CGTCAATAGCGGGCAA	AMY_18mo_3	535	439	0.373831775700935	1.49532710280374	AMY	18mo	3	Microglia NN
AMY_18mo_3:CGTCAATAGGAGGTTA	AMY_18mo_3	491	411	0.203665987780041	1.83299389002037	AMY	18mo	3	Microglia NN
AMY_18mo_3:CGTCAATAGGCATTAC	AMY_18mo_3	3133	1633	0.0638365783593999	0.702202361953399	AMY	18mo	3	STR-PAL Chst9 Gaba
AMY_18mo_3:CGTCAATAGGGCTTAT	AMY_18mo_3	11473	3849	0.0435805804933322	0.357360760045324	AMY	18mo	3	LA-BLA-BMA-PA Glut
AMY_18mo_3:CGTCAATAGTGAGGTA	AMY_18mo_3	364	275	0	1.37362637362637	AMY	18mo	3	Oligo NN
AMY_18mo_3:CGTCATTGTCATCCTG	AMY_18mo_3	4403	2189	0.0454235748353395	0.249829661594367	AMY	18mo	3	MEA-BST Gaba
AMY_18mo_3:CGTCATTGTTTAACGG	AMY_18mo_3	6921	2833	0	0.404565814188701	AMY	18mo	3	LA-BLA-BMA-PA Glut
AMY_18mo_3:CGTCCTAGTGGACATC	AMY_18mo_3	3169	1724	0.0315556958030925	0.473335437046387	AMY	18mo	3	CEA-BST Gaba
AMY_18mo_3:CGTGACATCATGTTTC	AMY_18mo_3	538	459	0	1.11524163568773	AMY	18mo	3	Microglia NN
AMY_18mo_3:CGTGACATCGAGGAAC	AMY_18mo_3	636	496	0.314465408805031	2.0440251572327	AMY	18mo	3	Astro-TE NN
AMY_18mo_3:CGTGAGGAGCCTGGTA	AMY_18mo_3	4779	2177	0.0627746390458255	0.502197112366604	AMY	18mo	3	LA-BLA-BMA-PA Glut
AMY_18mo_3:CGTGAGGAGTAAGTGG	AMY_18mo_3	629	504	0.158982511923688	1.27186009538951	AMY	18mo	3	Astro-NT NN
AMY_18mo_3:CGTGAGGAGTTATGTG	AMY_18mo_3	3697	2011	0.0270489586150933	0.432783337841493	AMY	18mo	3	Sst Gaba
AMY_18mo_3:CGTGCACAGACAAAGT	AMY_18mo_3	691	493	0	1.01302460202605	AMY	18mo	3	Astro-TE NN
AMY_18mo_3:CGTGCACAGAGGATAT	AMY_18mo_3	400	306	0.25	1.5	AMY	18mo	3	Oligo NN
AMY_18mo_3:CGTGCACAGCCTGACA	AMY_18mo_3	4627	2355	0.0432245515452777	0.583531445861249	AMY	18mo	3	COA Glut
AMY_18mo_3:CGTGCACAGGCTACAT	AMY_18mo_3	1028	699	0.0972762645914397	0.486381322957198	AMY	18mo	3	OPC NN
AMY_18mo_3:CGTGCACAGGGACCTC	AMY_18mo_3	4110	2076	0.024330900243309	0.437956204379562	AMY	18mo	3	MEA-BST Gaba
AMY_18mo_3:CGTGCACAGTTAGACC	AMY_18mo_3	5290	2429	0.0756143667296786	0.472589792060492	AMY	18mo	3	LA-BLA-BMA-PA Glut
AMY_18mo_3:CGTGCTGCAATGCCTA	AMY_18mo_3	2683	1504	0	0.559075661572866	AMY	18mo	3	COA Glut
AMY_18mo_3:CGTGCTGCACATTAAC	AMY_18mo_3	2929	1686	0.0682826903379993	1.26322977125299	AMY	18mo	3	COA Glut
AMY_18mo_3:CGTGCTTTCAGGCCTA	AMY_18mo_3	2287	1341	0.262352426759948	0.743331875819851	AMY	18mo	3	STR-PAL Chst9 Gaba
AMY_18mo_3:CGTGGTTCACCAGGTT	AMY_18mo_3	403	294	0	0.992555831265509	AMY	18mo	3	Oligo NN
AMY_18mo_3:CGTGGTTCACCTCACC	AMY_18mo_3	1738	1018	0.345224395857307	0.920598388952819	AMY	18mo	3	Vip Gaba
AMY_18mo_3:CGTGGTTCAGGACCTT	AMY_18mo_3	3133	1773	0.1276731567188	0.670284072773699	AMY	18mo	3	CEA-BST Gaba
AMY_18mo_3:CGTGGTTCATCCGTAA	AMY_18mo_3	1786	1120	0.0559910414333707	0.447928331466965	AMY	18mo	3	STR-PAL Chst9 Gaba
AMY_18mo_3:CGTGGTTCATCGCTCC	AMY_18mo_3	471	327	0	0.636942675159236	AMY	18mo	3	Oligo NN
AMY_18mo_3:CGTGTGTCATTAGGCC	AMY_18mo_3	3049	1700	0.032797638570023	0.754345687110528	AMY	18mo	3	COA Glut
AMY_18mo_3:CGTGTTACAAGGATTA	AMY_18mo_3	3555	1885	0.0843881856540084	0.843881856540084	AMY	18mo	3	CEA-BST Gaba
AMY_18mo_3:CGTGTTACACTGGCCA	AMY_18mo_3	366	281	0.273224043715847	1.36612021857923	AMY	18mo	3	Oligo NN
AMY_18mo_3:CGTGTTACATCTTGAG	AMY_18mo_3	2983	1610	0.0670465973851827	0.469326181696279	AMY	18mo	3	Sst Gaba
AMY_18mo_3:CGTGTTACATGCTCCC	AMY_18mo_3	2769	1571	0.0722282412423258	0.361141206211629	AMY	18mo	3	Sst Gaba
AMY_18mo_3:CGTTAAATCACGCATG	AMY_18mo_3	4576	1980	0.0218531468531469	0.502622377622378	AMY	18mo	3	Pvalb chandelier Gaba
AMY_18mo_3:CGTTAAATCCATAAGC	AMY_18mo_3	2710	1450	0	0.664206642066421	AMY	18mo	3	STR-PAL Chst9 Gaba
AMY_18mo_3:CGTTAAATCCGGGACT	AMY_18mo_3	401	287	0	0.748129675810474	AMY	18mo	3	Oligo NN
AMY_18mo_3:CGTTAACAGAAGCTAG	AMY_18mo_3	6063	2536	0.032986970146792	0.610258947715652	AMY	18mo	3	LA-BLA-BMA-PA Glut
AMY_18mo_3:CGTTAACAGCAGGCCT	AMY_18mo_3	5974	2625	0.0669568128557081	0.385001673920321	AMY	18mo	3	COA Glut
AMY_18mo_3:CGTTAGGTCCTTGCGT	AMY_18mo_3	480	370	0	1.25	AMY	18mo	3	Oligo NN
AMY_18mo_3:CGTTAGTAGCTAGAAG	AMY_18mo_3	3812	2009	0	0.944386149003148	AMY	18mo	3	STR Prox1 Lhx6 Gaba
AMY_18mo_3:CGTTATCGTATTGGAT	AMY_18mo_3	6500	2519	0	0.353846153846154	AMY	18mo	3	LA-BLA-BMA-PA Glut
AMY_18mo_3:CGTTATCGTCACCAAA	AMY_18mo_3	6356	2590	0.0314663310258024	0.235997482693518	AMY	18mo	3	MEA Slc17a7 Glut
AMY_18mo_3:CGTTATCGTCGAAGTC	AMY_18mo_3	370	304	0.810810810810811	1.08108108108108	AMY	18mo	3	Microglia NN
AMY_18mo_3:CGTTATTTCAATCATG	AMY_18mo_3	5610	2357	0.053475935828877	0.409982174688057	AMY	18mo	3	MEA-BST Gaba
AMY_18mo_3:CGTTATTTCAATTGGC	AMY_18mo_3	5355	2247	0.0186741363211951	0.317460317460317	AMY	18mo	3	COAa-PAA-MEA Barhl2 Glut
AMY_18mo_3:CGTTATTTCACTTTAC	AMY_18mo_3	1838	1076	0.0544069640914037	0.544069640914037	AMY	18mo	3	OPC NN
AMY_18mo_3:CGTTATTTCCTGATGG	AMY_18mo_3	446	364	0.896860986547085	0.448430493273543	AMY	18mo	3	BAM NN
AMY_18mo_3:CGTTGCAAGCCGCAGT	AMY_18mo_3	4269	2186	0.117123448114312	0.491918482080112	AMY	18mo	3	COA Glut
AMY_18mo_3:CGTTGCAAGCTATGAC	AMY_18mo_3	4196	2072	0.0476644423260248	0.619637750238322	AMY	18mo	3	MEA-BST Gaba
AMY_18mo_3:CGTTGCAAGCTGGCTA	AMY_18mo_3	5867	2446	0.0340889722174876	0.460201124936083	AMY	18mo	3	COAa-PAA-MEA Barhl2 Glut
AMY_18mo_3:CGTTGCAAGGAAACTG	AMY_18mo_3	4755	2261	0.0841219768664564	0.441640378548896	AMY	18mo	3	CEA-BST Gaba
AMY_18mo_3:CGTTGCGCAAGGTAAC	AMY_18mo_3	5553	2399	0.0180082838105529	0.432198811453268	AMY	18mo	3	COAa-PAA-MEA Barhl2 Glut
AMY_18mo_3:CGTTTCTCAATATACC	AMY_18mo_3	517	370	0	1.1605415860735	AMY	18mo	3	Oligo NN
AMY_18mo_3:CGTTTCTCAGAGGGAG	AMY_18mo_3	2741	1567	0.0364830353885443	0.656694636993798	AMY	18mo	3	MEA-BST Gaba
AMY_18mo_3:CGTTTGGAGCGGATTT	AMY_18mo_3	3355	1723	0.14903129657228	0.417287630402384	AMY	18mo	3	RHP-COA Ndnf Gaba
AMY_18mo_3:CGTTTGGAGTAATCCA	AMY_18mo_3	1033	677	0.193610842207164	0.871248789932236	AMY	18mo	3	Astro-NT NN
AMY_18mo_3:CGTTTGGAGTGAGGTA	AMY_18mo_3	2836	1677	0.0352609308885755	1.09308885754584	AMY	18mo	3	CEA-BST Gaba
AMY_18mo_3:CGTTTGGAGTTACCGG	AMY_18mo_3	536	369	0.186567164179104	0.932835820895522	AMY	18mo	3	Oligo NN
AMY_18mo_3:CGTTTGGAGTTAGCTA	AMY_18mo_3	342	303	0.584795321637427	1.16959064327485	AMY	18mo	3	Microglia NN
AMY_18mo_3:CGTTTGTGTGAGCGAA	AMY_18mo_3	5404	2494	0.0925240562546262	0.462620281273131	AMY	18mo	3	LA-BLA-BMA-PA Glut
AMY_18mo_3:CTAAAGCTCAGGCCTA	AMY_18mo_3	4308	1911	0.0232126276694522	0.301764159702878	AMY	18mo	3	L2/3 IT PPP Glut
AMY_18mo_3:CTAAAGCTCCTAATGA	AMY_18mo_3	456	347	0	2.41228070175439	AMY	18mo	3	Oligo NN
AMY_18mo_3:CTAAAGCTCGCTAGCA	AMY_18mo_3	3956	2000	0.0758341759352882	0.429726996966633	AMY	18mo	3	STR-PAL Chst9 Gaba
AMY_18mo_3:CTAAATGTCACAGCCA	AMY_18mo_3	703	557	0.142247510668563	1.13798008534851	AMY	18mo	3	Microglia NN
AMY_18mo_3:CTAAATGTCTTGACCC	AMY_18mo_3	5705	2553	0.07011393514461	0.42068361086766	AMY	18mo	3	COA Glut
AMY_18mo_3:CTAACCACATAAGTCT	AMY_18mo_3	542	366	0	1.29151291512915	AMY	18mo	3	Oligo NN
AMY_18mo_3:CTAACCACATCCCGCT	AMY_18mo_3	609	397	0	1.47783251231527	AMY	18mo	3	Oligo NN
AMY_18mo_3:CTAACCACATGTTGTG	AMY_18mo_3	2975	1659	0.0336134453781513	0.773109243697479	AMY	18mo	3	STR-PAL Chst9 Gaba
AMY_18mo_3:CTAACCCTCAAGCCTG	AMY_18mo_3	4336	2039	0.0230627306273063	0.461254612546125	AMY	18mo	3	MEA-BST Gaba
AMY_18mo_3:CTAACCCTCATGCTTT	AMY_18mo_3	6621	2538	0.030206917384081	0.377586467301012	AMY	18mo	3	CEA-BST Gaba
AMY_18mo_3:CTAACCCTCCAGGTTG	AMY_18mo_3	4181	2043	0.0956708921310691	0.358765845491509	AMY	18mo	3	COA Glut
AMY_18mo_3:CTAACCTGTAACGGGA	AMY_18mo_3	691	570	0.289435600578871	1.44717800289436	AMY	18mo	3	Microglia NN
AMY_18mo_3:CTAACCTGTGTCACGG	AMY_18mo_3	1905	1100	0.15748031496063	0.47244094488189	AMY	18mo	3	OPC NN
AMY_18mo_3:CTAACCTGTTACTTGC	AMY_18mo_3	6644	2757	0.0602046959662854	0.376279349789284	AMY	18mo	3	CEA-BST Gaba
AMY_18mo_3:CTAACCTGTTCATCTA	AMY_18mo_3	5136	2189	0.0389408099688473	0.447819314641745	AMY	18mo	3	MEA-BST Gaba
AMY_18mo_3:CTAAGGTTCGCAATCG	AMY_18mo_3	2652	1454	0.0754147812971342	0.867269984917044	AMY	18mo	3	Vip Gaba
AMY_18mo_3:CTAAGGTTCTTGAGCG	AMY_18mo_3	2463	1393	0.243605359317905	0.162403572878603	AMY	18mo	3	STR-PAL Chst9 Gaba
AMY_18mo_3:CTAAGTCAGCTATTGA	AMY_18mo_3	659	535	0	0.758725341426404	AMY	18mo	3	Microglia NN
AMY_18mo_3:CTAAGTCAGTTGTCAA	AMY_18mo_3	3829	2025	0.104465917994254	0.600679028466963	AMY	18mo	3	MEA-BST Gaba
AMY_18mo_3:CTAATAGTCTGTTGCC	AMY_18mo_3	10400	3421	0.0288461538461538	0.298076923076923	AMY	18mo	3	LA-BLA-BMA-PA Glut
AMY_18mo_3:CTAATCCGTGAGAAAC	AMY_18mo_3	4399	2070	0.0454648783814503	0.613775858149579	AMY	18mo	3	CEA-BST Gaba
AMY_18mo_3:CTAATCGCAAACAACA	AMY_18mo_3	1344	857	0.223214285714286	1.26488095238095	AMY	18mo	3	Astro-TE NN
AMY_18mo_3:CTAATCGCAATTGAAG	AMY_18mo_3	5384	2356	0.0185735512630015	0.278603268945022	AMY	18mo	3	LA-BLA-BMA-PA Glut
AMY_18mo_3:CTAATCGCACTAAGCC	AMY_18mo_3	2417	1324	0.0827472072817542	0.703351261894911	AMY	18mo	3	STR-PAL Chst9 Gaba
AMY_18mo_3:CTAATCGCAGGCCAAA	AMY_18mo_3	472	342	0	0.847457627118644	AMY	18mo	3	Oligo NN
AMY_18mo_3:CTAATCTTCATAGCCG	AMY_18mo_3	752	489	0	0.531914893617021	AMY	18mo	3	Oligo NN
AMY_18mo_3:CTAATCTTCCTCATGC	AMY_18mo_3	10402	3464	0.0288406075754663	0.403768506056528	AMY	18mo	3	LA-BLA-BMA-PA Glut
AMY_18mo_3:CTAATCTTCTGTAATG	AMY_18mo_3	12051	3620	0.0414903327524687	0.232345863413825	AMY	18mo	3	LA-BLA-BMA-PA Glut
AMY_18mo_3:CTAATGTCAACTAGGG	AMY_18mo_3	5802	2401	0.0861771802826612	0.379179593243709	AMY	18mo	3	COA Glut
AMY_18mo_3:CTAATGTCAGCAAATA	AMY_18mo_3	1693	996	0.295333727111636	0.177200236266982	AMY	18mo	3	ABC NN
AMY_18mo_3:CTAATTGAGCTATTAG	AMY_18mo_3	4646	2135	0.107619457597934	0.215238915195867	AMY	18mo	3	MEA-BST Gaba
AMY_18mo_3:CTAATTGAGTAAGTGG	AMY_18mo_3	1056	714	0.189393939393939	0.189393939393939	AMY	18mo	3	OPC NN
AMY_18mo_3:CTACAACAGTGAGGGT	AMY_18mo_3	4429	2026	0	0.722510724768571	AMY	18mo	3	STR D12 Gaba
AMY_18mo_3:CTACCGGCAATGCCTA	AMY_18mo_3	6977	2731	0.0286656155940949	0.372653002723233	AMY	18mo	3	CEA-BST Six3 Cyp26b1 Gaba
AMY_18mo_3:CTACCGGCAGGCCTTG	AMY_18mo_3	4267	2005	0.0468713381767049	0.492149050855402	AMY	18mo	3	CEA-BST Six3 Cyp26b1 Gaba
AMY_18mo_3:CTACCGGCAGGCTACT	AMY_18mo_3	2153	1328	0	0.882489549465862	AMY	18mo	3	STR-PAL Chst9 Gaba
AMY_18mo_3:CTACCGGCATACCCGG	AMY_18mo_3	4180	1990	0.119617224880383	0.598086124401914	AMY	18mo	3	STR Prox1 Lhx6 Gaba
AMY_18mo_3:CTACCTCAGTTATCCT	AMY_18mo_3	8657	3015	0.0115513457317778	0.300334989026222	AMY	18mo	3	COA Glut
AMY_18mo_3:CTACGAAGTCCTTCTC	AMY_18mo_3	1813	992	0.220628792057363	0.60672917815775	AMY	18mo	3	Astro-NT NN
AMY_18mo_3:CTACTAAAGCCTGGTA	AMY_18mo_3	597	406	0	0.670016750418761	AMY	18mo	3	Oligo NN
AMY_18mo_3:CTACTAAAGGCAATAG	AMY_18mo_3	3402	1660	0.17636684303351	0.587889476778366	AMY	18mo	3	Vip Gaba
AMY_18mo_3:CTACTAAAGTCTCACC	AMY_18mo_3	12188	3242	0.0328191663931736	0.205119789957335	AMY	18mo	3	L2/3 IT PPP Glut
AMY_18mo_3:CTACTTAGTGGTTCCC	AMY_18mo_3	4730	2269	0.0422832980972516	0.507399577167019	AMY	18mo	3	CEA-BST Gaba
AMY_18mo_3:CTACTTAGTTAGGACC	AMY_18mo_3	3311	1709	0.0302023557837511	0.54364240410752	AMY	18mo	3	STR-PAL Chst9 Gaba
AMY_18mo_3:CTACTTAGTTCACCCA	AMY_18mo_3	5722	2464	0.034952813701503	0.297098916462775	AMY	18mo	3	CEA-BST Gaba
AMY_18mo_3:CTACTTAGTTTATTCG	AMY_18mo_3	6297	2536	0.0317611561060823	0.254089248848658	AMY	18mo	3	COA Glut
AMY_18mo_3:CTAGATTCAAGGTCCT	AMY_18mo_3	1369	847	0.14609203798393	1.09569028487947	AMY	18mo	3	Astro-TE NN
AMY_18mo_3:CTAGATTCACACTAAT	AMY_18mo_3	7468	2659	0.0133904659882164	0.361542581681843	AMY	18mo	3	NDB-SI-MA-STRv Lhx8 Gaba
AMY_18mo_3:CTAGATTCAGCAGGTA	AMY_18mo_3	5599	2501	0.0357206644043579	0.571530630469727	AMY	18mo	3	CEA-BST Six3 Cyp26b1 Gaba
AMY_18mo_3:CTAGATTCATAAGTCT	AMY_18mo_3	4105	1928	0.0243605359317905	0.48721071863581	AMY	18mo	3	STR-PAL Chst9 Gaba
AMY_18mo_3:CTAGCGGGTAATAGCT	AMY_18mo_3	3222	1734	0	0.682805710738672	AMY	18mo	3	COA Glut
AMY_18mo_3:CTAGCGGGTAGTTAAC	AMY_18mo_3	2990	1438	0	0.40133779264214	AMY	18mo	3	STR D12 Gaba
AMY_18mo_3:CTAGCGGGTATTTGGG	AMY_18mo_3	6552	2552	0.0152625152625153	0.335775335775336	AMY	18mo	3	LA-BLA-BMA-PA Glut
AMY_18mo_3:CTAGCGGGTGTTAAAC	AMY_18mo_3	2068	1280	0.145067698259188	0.531914893617021	AMY	18mo	3	STR-PAL Chst9 Gaba
AMY_18mo_3:CTAGCGGGTTCACCAT	AMY_18mo_3	3030	1681	0.033003300330033	0.858085808580858	AMY	18mo	3	COA Glut
AMY_18mo_3:CTAGGACGTAATGGCC	AMY_18mo_3	4785	2298	0.125391849529781	0.71055381400209	AMY	18mo	3	CEA-BST Gaba
AMY_18mo_3:CTAGGACGTTGAGCCG	AMY_18mo_3	4012	2086	0.0249252243270189	0.548354935194417	AMY	18mo	3	MEA-BST Gaba
AMY_18mo_3:CTAGGACGTTTGCTGT	AMY_18mo_3	4352	2036	0.0689338235294118	0.321691176470588	AMY	18mo	3	COA Glut
AMY_18mo_3:CTAGGCGGTGATGATT	AMY_18mo_3	5787	2907	0.0345602211854156	0.70848453430102	AMY	18mo	3	CEA-BST Gaba
AMY_18mo_3:CTAGGCGGTGGTTCCC	AMY_18mo_3	2159	1291	0.0926354793886058	0.416859657248726	AMY	18mo	3	COA Glut
AMY_18mo_3:CTAGGCGGTTAGCGTA	AMY_18mo_3	734	555	0.136239782016349	1.36239782016349	AMY	18mo	3	Astro-TE NN
AMY_18mo_3:CTAGTAATCACTCGCT	AMY_18mo_3	5782	2464	0	0.328606018678658	AMY	18mo	3	COA Glut
AMY_18mo_3:CTAGTAATCCTCATGC	AMY_18mo_3	5081	2433	0.118086990749852	0.51171029324936	AMY	18mo	3	CEA-BST Gaba
AMY_18mo_3:CTAGTAATCGTTATAG	AMY_18mo_3	4584	2051	0	0.305410122164049	AMY	18mo	3	MEA Slc17a7 Glut
AMY_18mo_3:CTAGTAATCTGGTCCT	AMY_18mo_3	2049	1116	0.0976085895558809	0.244021473889702	AMY	18mo	3	Astro-TE NN
AMY_18mo_3:CTAGTAATCTGTTGCC	AMY_18mo_3	1714	991	0.175029171528588	0.466744457409568	AMY	18mo	3	Astro-TE NN
AMY_18mo_3:CTAGTAGGTAGCTGGT	AMY_18mo_3	1912	1083	0.104602510460251	0.575313807531381	AMY	18mo	3	OPC NN
AMY_18mo_3:CTAGTAGGTGCGCGTA	AMY_18mo_3	3405	1851	0.0293685756240822	0.411160058737151	AMY	18mo	3	COA Glut
AMY_18mo_3:CTAGTAGGTTAACACG	AMY_18mo_3	1294	794	0.154559505409583	0.927357032457496	AMY	18mo	3	Astro-TE NN
AMY_18mo_3:CTAGTCGAGCACAGCC	AMY_18mo_3	2872	1429	0.0696378830083565	0.174094707520891	AMY	18mo	3	Vip Gaba
AMY_18mo_3:CTAGTCGAGGCCATCA	AMY_18mo_3	442	311	0	0.904977375565611	AMY	18mo	3	Oligo NN
AMY_18mo_3:CTAGTCGAGTTCCCAC	AMY_18mo_3	2988	1699	0.133868808567604	0.669344042838019	AMY	18mo	3	MEA-BST Gaba
AMY_18mo_3:CTAGTGAGTTAGACCA	AMY_18mo_3	1007	699	0	0.893743793445879	AMY	18mo	3	Astro-NT NN
AMY_18mo_3:CTAGTTGCAACCGCCA	AMY_18mo_3	5417	2441	0	0.350747646298689	AMY	18mo	3	COA Glut
AMY_18mo_3:CTAGTTGCACAACAAA	AMY_18mo_3	875	543	0	0.8	AMY	18mo	3	Oligo NN
AMY_18mo_3:CTAGTTGCATTAAGTC	AMY_18mo_3	5229	2139	0.0191241155096577	0.305985848154523	AMY	18mo	3	CEA-BST Six3 Cyp26b1 Gaba
AMY_18mo_3:CTATAACCAAATTCGT	AMY_18mo_3	4552	2039	0.0219683655536028	0.461335676625659	AMY	18mo	3	COAp Grxcr2 Glut
AMY_18mo_3:CTATAACCACCTGTAA	AMY_18mo_3	528	398	0	1.13636363636364	AMY	18mo	3	BAM NN
AMY_18mo_3:CTATAACCAGTAAAGC	AMY_18mo_3	2887	1516	0.0692760651195012	0.450294423276758	AMY	18mo	3	STR-PAL Chst9 Gaba
AMY_18mo_3:CTATAACCATGTTTGG	AMY_18mo_3	5258	2195	0.0380372765310004	0.418410041841004	AMY	18mo	3	MEA-BST Gaba
AMY_18mo_3:CTATGACAGGACTTAC	AMY_18mo_3	1456	876	0.343406593406593	0.549450549450549	AMY	18mo	3	Astro-NT NN
AMY_18mo_3:CTATGAGGTAAAGCGG	AMY_18mo_3	774	587	0.129198966408269	0.775193798449612	AMY	18mo	3	OPC NN
AMY_18mo_3:CTATGAGGTCTAACAG	AMY_18mo_3	9292	3262	0.0215238915195867	0.344382264313388	AMY	18mo	3	LA-BLA-BMA-PA Glut
AMY_18mo_3:CTATGAGGTCTAACCT	AMY_18mo_3	435	354	0.229885057471264	0.689655172413793	AMY	18mo	3	Microglia NN
AMY_18mo_3:CTATGAGGTTGAATCG	AMY_18mo_3	3682	1881	0.0814774579033134	0.651819663226507	AMY	18mo	3	Sst Gaba
AMY_18mo_3:CTATGATCACATAACT	AMY_18mo_3	4889	2112	0.0204540805890775	0.429535692370628	AMY	18mo	3	MEA-BST Gaba
AMY_18mo_3:CTATGATCACTAGCGT	AMY_18mo_3	3067	1475	0.032605151613955	0.554287577437235	AMY	18mo	3	STR D12 Gaba
AMY_18mo_3:CTATGGCCATGCTATG	AMY_18mo_3	3433	1705	0.0291290416545296	0.378677541508884	AMY	18mo	3	STR-PAL Chst9 Gaba
AMY_18mo_3:CTATGTTTCCTTAGTT	AMY_18mo_3	26430	4632	0.00756715853197124	0.147559591373439	AMY	18mo	3	MEA Slc17a7 Glut
AMY_18mo_3:CTATGTTTCCTTGCGT	AMY_18mo_3	494	326	0	0.404858299595142	AMY	18mo	3	Oligo NN
AMY_18mo_3:CTATTACTCACAGACT	AMY_18mo_3	797	496	0	0.627352572145546	AMY	18mo	3	Oligo NN
AMY_18mo_3:CTATTACTCTGTGAGT	AMY_18mo_3	2324	1363	0.0860585197934596	0.860585197934595	AMY	18mo	3	STR-PAL Chst9 Gaba
AMY_18mo_3:CTATTCAGTGCTCCAC	AMY_18mo_3	11682	3469	0.0599212463619243	0.299606231809622	AMY	18mo	3	LA-BLA-BMA-PA Glut
AMY_18mo_3:CTATTCAGTTAGGCTA	AMY_18mo_3	5546	2352	0.0540930400288496	0.450775333573747	AMY	18mo	3	COA Glut
AMY_18mo_3:CTATTCAGTTTGCAGA	AMY_18mo_3	1404	853	0.142450142450142	0.427350427350427	AMY	18mo	3	OPC NN
AMY_18mo_3:CTATTGAAGCAAGGGT	AMY_18mo_3	2277	1422	0.0878348704435661	0.658761528326746	AMY	18mo	3	STR-PAL Chst9 Gaba
AMY_18mo_3:CTATTGAAGGACTTAC	AMY_18mo_3	1656	1001	0.36231884057971	1.08695652173913	AMY	18mo	3	Astro-NT NN
AMY_18mo_3:CTATTGAAGGCTACTG	AMY_18mo_3	7883	2858	0	0.355194722821261	AMY	18mo	3	NLOT Rho Glut
AMY_18mo_3:CTCAATAAGAAGCTAG	AMY_18mo_3	3183	1820	0.0314169022934339	0.471253534401508	AMY	18mo	3	CEA-BST Gaba
AMY_18mo_3:CTCAATAAGGCGCTTA	AMY_18mo_3	334	254	0.29940119760479	1.49700598802395	AMY	18mo	3	Oligo NN
AMY_18mo_3:CTCAATAAGGCTTAGT	AMY_18mo_3	5513	2097	0	0.272084164701614	AMY	18mo	3	STR D12 Gaba
AMY_18mo_3:CTCACAACAAAGCGCA	AMY_18mo_3	377	308	0	0.530503978779841	AMY	18mo	3	Microglia NN
AMY_18mo_3:CTCACAACAACAACAA	AMY_18mo_3	836	605	0.239234449760766	0.717703349282297	AMY	18mo	3	Microglia NN
AMY_18mo_3:CTCACAACAATGCCTA	AMY_18mo_3	8653	3140	0.0231133710851728	0.242690396394314	AMY	18mo	3	CEA-BST Gaba
AMY_18mo_3:CTCACAACAGGAACCA	AMY_18mo_3	5046	2266	0.0396353547364249	0.634165675782798	AMY	18mo	3	SI-MA-LPO-LHA Skor1 Glut
AMY_18mo_3:CTCACACTCGATAACC	AMY_18mo_3	14887	3945	0.0201518103042923	0.201518103042923	AMY	18mo	3	LA-BLA-BMA-PA Glut
AMY_18mo_3:CTCACTCAGATTGAGG	AMY_18mo_3	517	374	0	0.193423597678917	AMY	18mo	3	Oligo NN
AMY_18mo_3:CTCACTCAGCATGACT	AMY_18mo_3	10236	3223	0.0293083235638921	0.254005470887065	AMY	18mo	3	NLOT Rho Glut
AMY_18mo_3:CTCACTCAGGCCTGGT	AMY_18mo_3	627	406	0	0.637958532695375	AMY	18mo	3	Oligo NN
AMY_18mo_3:CTCAGGATCAATGTCA	AMY_18mo_3	1099	737	0.727934485896269	1.45586897179254	AMY	18mo	3	Astro-TE NN
AMY_18mo_3:CTCAGGATCCTGAATA	AMY_18mo_3	2318	1314	0.0862812769628991	0.388265746333046	AMY	18mo	3	NDB-SI-MA-STRv Lhx8 Gaba
AMY_18mo_3:CTCAGGATCGCATTAA	AMY_18mo_3	2714	1487	0.0368459837877671	0.663227708179808	AMY	18mo	3	Vip Gaba
AMY_18mo_3:CTCAGGATCGCTATAA	AMY_18mo_3	4638	2130	0.0646830530401035	0.646830530401035	AMY	18mo	3	MEA Slc17a7 Glut
AMY_18mo_3:CTCATCATCCCGCATT	AMY_18mo_3	733	447	0	0.545702592087312	AMY	18mo	3	Oligo NN
AMY_18mo_3:CTCATGACAGCAACCT	AMY_18mo_3	4162	1954	0.0240269101393561	0.55261893320519	AMY	18mo	3	MEA-BST Gaba
AMY_18mo_3:CTCATGACAGGCGATA	AMY_18mo_3	3203	1734	0.0624414611301905	0.405869497346238	AMY	18mo	3	STR-PAL Chst9 Gaba
AMY_18mo_3:CTCATGACATTGTGTG	AMY_18mo_3	342	261	0.292397660818713	2.04678362573099	AMY	18mo	3	Oligo NN
AMY_18mo_3:CTCATGCTCACTAATG	AMY_18mo_3	499	370	0.200400801603206	0.400801603206413	AMY	18mo	3	Oligo NN
AMY_18mo_3:CTCATGCTCAGCATTA	AMY_18mo_3	593	415	0	1.01180438448567	AMY	18mo	3	Oligo NN
AMY_18mo_3:CTCATGCTCCCGTTAC	AMY_18mo_3	594	387	0.168350168350168	0.168350168350168	AMY	18mo	3	Oligo NN
AMY_18mo_3:CTCATGCTCGAAGTAG	AMY_18mo_3	1157	831	0.345721694036301	1.64217804667243	AMY	18mo	3	STR Prox1 Lhx6 Gaba
AMY_18mo_3:CTCATGCTCGGTCAAT	AMY_18mo_3	1754	1047	0.285062713797035	0.684150513112885	AMY	18mo	3	OPC NN
AMY_18mo_3:CTCATTAGTTGGTTAG	AMY_18mo_3	6266	2539	0	0.33514203638685	AMY	18mo	3	CEA-BST Six3 Cyp26b1 Gaba
AMY_18mo_3:CTCATTGTCCTCGATC	AMY_18mo_3	4551	1961	0	0.3955174686882	AMY	18mo	3	Vip Gaba
AMY_18mo_3:CTCATTGTCGGCCAGT	AMY_18mo_3	537	376	0.186219739292365	0.558659217877095	AMY	18mo	3	Oligo NN
AMY_18mo_3:CTCATTTAGAAGCTAG	AMY_18mo_3	667	481	0	0.299850074962519	AMY	18mo	3	Oligo NN
AMY_18mo_3:CTCATTTAGCTATGAC	AMY_18mo_3	7796	2870	0.0384812724474089	0.295023088763468	AMY	18mo	3	COA Glut
AMY_18mo_3:CTCATTTAGCTCAAAC	AMY_18mo_3	5764	2260	0.0346981263011797	0.503122831367106	AMY	18mo	3	MEA Slc17a7 Glut
AMY_18mo_3:CTCATTTAGGCGGATG	AMY_18mo_3	3033	1540	0.0659413122321134	0.527530497856907	AMY	18mo	3	STR D12 Gaba
AMY_18mo_3:CTCCAAACAAGATTCT	AMY_18mo_3	458	309	0	0.873362445414847	AMY	18mo	3	Oligo NN
AMY_18mo_3:CTCCATCAGAAACTGG	AMY_18mo_3	6298	2637	0.0158780565258812	0.396951413147031	AMY	18mo	3	MEA-BST Gaba
AMY_18mo_3:CTCCATCAGAATCTCA	AMY_18mo_3	879	548	0	0.910125142207053	AMY	18mo	3	Oligo NN
AMY_18mo_3:CTCCATCAGGACGTAA	AMY_18mo_3	3909	1914	0.0255819902788437	0.741877718086467	AMY	18mo	3	STR Prox1 Lhx6 Gaba
AMY_18mo_3:CTCCATCAGGGTTATC	AMY_18mo_3	4319	1933	0.0463070155128502	0.509377170641352	AMY	18mo	3	STR-PAL Chst9 Gaba
AMY_18mo_3:CTCCCTGAGCAAGGTA	AMY_18mo_3	2806	1660	0.0356379187455453	0.320741268709907	AMY	18mo	3	CEA-BST Gaba
AMY_18mo_3:CTCCCTGAGCAGGTGG	AMY_18mo_3	2818	1569	0.035486160397445	0.390347764371895	AMY	18mo	3	MEA-BST Gaba
AMY_18mo_3:CTCCCTGAGGAGTCTT	AMY_18mo_3	4479	2122	0.0223264121455682	0.401875418620228	AMY	18mo	3	MEA-BST Gaba
AMY_18mo_3:CTCCGGACATTCAGCA	AMY_18mo_3	6133	2446	0.0489157019403228	0.391325615522583	AMY	18mo	3	CEA-BST Six3 Cyp26b1 Gaba
AMY_18mo_3:CTCCGTCCAATTAAGG	AMY_18mo_3	638	458	0	1.09717868338558	AMY	18mo	3	Oligo NN
AMY_18mo_3:CTCCGTCCACATGCTA	AMY_18mo_3	683	463	0	1.02489019033675	AMY	18mo	3	Oligo NN
AMY_18mo_3:CTCCGTCCAGGCAAGC	AMY_18mo_3	1729	1012	0.173510699826489	0.694042799305957	AMY	18mo	3	OPC NN
AMY_18mo_3:CTCCGTCCATAAGTCT	AMY_18mo_3	673	478	0	0.742942050520059	AMY	18mo	3	Oligo NN
AMY_18mo_3:CTCCTAATCTTGTCCA	AMY_18mo_3	6831	2613	0	0.204948031034988	AMY	18mo	3	COA Glut
AMY_18mo_3:CTCCTCACAAGTGTCC	AMY_18mo_3	4226	2137	0.0709891150023663	0.993847610033128	AMY	18mo	3	MEA-BST Gaba
AMY_18mo_3:CTCCTCACAATCGCAC	AMY_18mo_3	5044	2063	0	0.455987311657415	AMY	18mo	3	STR D12 Gaba
AMY_18mo_3:CTCCTCACATTGCAGC	AMY_18mo_3	729	456	0	0.274348422496571	AMY	18mo	3	Oligo NN
AMY_18mo_3:CTCGACAAGCGAGCGA	AMY_18mo_3	1007	677	0.297914597815293	1.19165839126117	AMY	18mo	3	OPC NN
AMY_18mo_3:CTCGACAAGGGTGAAC	AMY_18mo_3	3909	1794	0	0.409311844461499	AMY	18mo	3	COAa-PAA-MEA Barhl2 Glut
AMY_18mo_3:CTCGACAAGGTAAGCA	AMY_18mo_3	471	388	0	0.636942675159236	AMY	18mo	3	Microglia NN
AMY_18mo_3:CTCGACAAGTAGCCAT	AMY_18mo_3	6254	2448	0.0159897665494084	0.303805564438759	AMY	18mo	3	LA-BLA-BMA-PA Glut
AMY_18mo_3:CTCGCTAGTAACGTGC	AMY_18mo_3	1689	1012	0	0.651272942569568	AMY	18mo	3	OPC NN
AMY_18mo_3:CTCGCTAGTCAATAGT	AMY_18mo_3	4549	2135	0.043965706748736	0.857331281600352	AMY	18mo	3	MEA-BST Gaba
AMY_18mo_3:CTCGCTAGTTAGTTGG	AMY_18mo_3	3714	1840	0.134625740441572	0.53850296176629	AMY	18mo	3	Lamp5 Gaba
AMY_18mo_3:CTCGCTCCAGCATGGA	AMY_18mo_3	384	279	0	1.82291666666667	AMY	18mo	3	Oligo NN
AMY_18mo_3:CTCGCTCCAGCCAGTT	AMY_18mo_3	9735	3267	0.0719054956343092	0.462249614791988	AMY	18mo	3	SI-MA-LPO-LHA Skor1 Glut
AMY_18mo_3:CTCGCTCCAGGCTTGT	AMY_18mo_3	3269	1816	0.0305903946160906	0.825940654634445	AMY	18mo	3	NDB-SI-MA-STRv Lhx8 Gaba
AMY_18mo_3:CTCGCTCCATTAAGCT	AMY_18mo_3	10126	3246	0.0197511356903022	0.296267035354533	AMY	18mo	3	SI-MA-LPO-LHA Skor1 Glut
AMY_18mo_3:CTCGTTATCTGGCATG	AMY_18mo_3	630	384	0.158730158730159	0.634920634920635	AMY	18mo	3	Oligo NN
AMY_18mo_3:CTCTAAGCAACACTTG	AMY_18mo_3	4032	1901	0.124007936507936	0.843253968253968	AMY	18mo	3	STR Prox1 Lhx6 Gaba
AMY_18mo_3:CTCTAGCTCCCGCATT	AMY_18mo_3	874	555	0	0.22883295194508	AMY	18mo	3	Oligo NN
AMY_18mo_3:CTCTAGCTCGCTCCAT	AMY_18mo_3	703	541	0.284495021337127	0.568990042674253	AMY	18mo	3	Microglia NN
AMY_18mo_3:CTCTAGCTCTGTAATG	AMY_18mo_3	4518	2136	0.0664010624169987	0.398406374501992	AMY	18mo	3	COA Glut
AMY_18mo_3:CTCTATGTCATGTTTC	AMY_18mo_3	715	488	0.27972027972028	1.11888111888112	AMY	18mo	3	Oligo NN
AMY_18mo_3:CTCTATGTCCGCATGA	AMY_18mo_3	13643	3782	0.0146595323609177	0.263871582496518	AMY	18mo	3	LA-BLA-BMA-PA Glut
AMY_18mo_3:CTCTCACAGAGGAAGG	AMY_18mo_3	413	330	0	2.6634382566586	AMY	18mo	3	Oligo NN
AMY_18mo_3:CTCTCACAGCTAAAGG	AMY_18mo_3	6058	2728	0.0660283922086497	0.693298118190822	AMY	18mo	3	RLP Neur
AMY_18mo_3:CTCTCACAGGAGGCAT	AMY_18mo_3	4430	2100	0	0.519187358916478	AMY	18mo	3	COA Glut
AMY_18mo_3:CTCTCACAGGATGATG	AMY_18mo_3	9018	3109	0	0.243956531381681	AMY	18mo	3	LA-BLA-BMA-PA Glut
AMY_18mo_3:CTCTGTTCAGGCCATT	AMY_18mo_3	714	458	0.140056022408964	1.12044817927171	AMY	18mo	3	Oligo NN
AMY_18mo_3:CTCTGTTCAGTACCGT	AMY_18mo_3	2779	1458	0.0719683339330695	0.467794170564951	AMY	18mo	3	OPC NN
AMY_18mo_3:CTCTTGATCAAGTGTC	AMY_18mo_3	2386	1319	0.0419111483654652	0.461022632020117	AMY	18mo	3	STR-PAL Chst9 Gaba
AMY_18mo_3:CTGAATATCAAACCGT	AMY_18mo_3	900	710	0.111111111111111	0.555555555555556	AMY	18mo	3	Microglia NN
AMY_18mo_3:CTGAATATCACCATTT	AMY_18mo_3	4036	1945	0.0495540138751239	0.421209117938553	AMY	18mo	3	Pvalb Gaba
AMY_18mo_3:CTGAATATCAGGCTAT	AMY_18mo_3	667	525	0.299850074962519	0.299850074962519	AMY	18mo	3	Microglia NN
AMY_18mo_3:CTGACATAGGTACCGC	AMY_18mo_3	4097	1875	0.0244081034903588	0.341713448865023	AMY	18mo	3	STR-PAL Chst9 Gaba
AMY_18mo_3:CTGACATAGTGAGAGC	AMY_18mo_3	1223	855	0.0817661488143908	0.408830744071954	AMY	18mo	3	OPC NN
AMY_18mo_3:CTGACCAAGTTCCTCA	AMY_18mo_3	3075	1549	0.0650406504065041	0.552845528455285	AMY	18mo	3	COA Glut
AMY_18mo_3:CTGATCACAATAGTCT	AMY_18mo_3	3025	1528	0.0661157024793388	0.330578512396694	AMY	18mo	3	STR-PAL Chst9 Gaba
AMY_18mo_3:CTGATCACAATCCTAG	AMY_18mo_3	443	313	0	1.12866817155756	AMY	18mo	3	Oligo NN
AMY_18mo_3:CTGCAATAGCGAGCGA	AMY_18mo_3	3793	2045	0	0.659108884787767	AMY	18mo	3	CEA-BST Gaba
AMY_18mo_3:CTGCAATAGGTAGCTT	AMY_18mo_3	473	395	0.211416490486258	0.845665961945032	AMY	18mo	3	Microglia NN
AMY_18mo_3:CTGCAATAGGTCAAAG	AMY_18mo_3	1125	744	0.0888888888888889	1.24444444444444	AMY	18mo	3	Astro-NT NN
AMY_18mo_3:CTGCTACTCAAGCTAC	AMY_18mo_3	749	525	0	1.46862483311081	AMY	18mo	3	Oligo NN
AMY_18mo_3:CTGCTACTCAGCAAAG	AMY_18mo_3	549	420	0	0.546448087431694	AMY	18mo	3	Astro-NT NN
AMY_18mo_3:CTGCTACTCATTTGTC	AMY_18mo_3	2754	1404	0.0363108206245461	0.544662309368192	AMY	18mo	3	OPC NN
AMY_18mo_3:CTGCTACTCCTTGTTG	AMY_18mo_3	4716	2026	0.0212044105173876	0.53011026293469	AMY	18mo	3	STR D12 Gaba
AMY_18mo_3:CTGCTACTCGCTAGAT	AMY_18mo_3	1064	577	0	0	AMY	18mo	3	Oligo NN
AMY_18mo_3:CTGCTATGTGAACAAA	AMY_18mo_3	5603	2433	0.0178475816526861	0.374799214706407	AMY	18mo	3	COA Glut
AMY_18mo_3:CTGCTATGTTAACACG	AMY_18mo_3	3686	1921	0.0271296798697775	0.651112316874661	AMY	18mo	3	MEA-BST Gaba
AMY_18mo_3:CTGCTATGTTGCACGG	AMY_18mo_3	5592	2410	0.0894134477825465	0.554363376251788	AMY	18mo	3	CEA-BST Gaba
AMY_18mo_3:CTGCTATGTTTAGTCC	AMY_18mo_3	740	552	0.135135135135135	0.945945945945946	AMY	18mo	3	Microglia NN
AMY_18mo_3:CTGCTCCCACCAGCAT	AMY_18mo_3	6750	2467	0.0148148148148148	0.325925925925926	AMY	18mo	3	COAa-PAA-MEA Barhl2 Glut
AMY_18mo_3:CTGGACCAGTGAGCGG	AMY_18mo_3	1428	943	0.210084033613445	0.910364145658263	AMY	18mo	3	ABC NN
AMY_18mo_3:CTGGATGTCATGAGCT	AMY_18mo_3	8221	3255	0.0243279406398248	0.377083079917285	AMY	18mo	3	LA-BLA-BMA-PA Glut
AMY_18mo_3:CTGGATGTCCACCCTG	AMY_18mo_3	8358	3008	0.0358937544867193	0.50251256281407	AMY	18mo	3	RHP-COA Ndnf Gaba
AMY_18mo_3:CTGGCTAAGGAGGCAT	AMY_18mo_3	10330	3653	0.154888673765731	0.377541142303969	AMY	18mo	3	LA-BLA-BMA-PA Glut
AMY_18mo_3:CTGGCTAAGTAACTCA	AMY_18mo_3	2191	1254	0.0456412596987677	0.319488817891374	AMY	18mo	3	OPC NN
AMY_18mo_3:CTGGCTAAGTCACTCC	AMY_18mo_3	7650	2725	0	0.326797385620915	AMY	18mo	3	CEA-BST Six3 Cyp26b1 Gaba
AMY_18mo_3:CTGGCTAAGTCTCACC	AMY_18mo_3	4838	2196	0.0826787928896238	0.537412153782555	AMY	18mo	3	MEA-BST Gaba
AMY_18mo_3:CTGGCTTTCATAGCCG	AMY_18mo_3	3429	1808	0.0583260425780111	0.758238553514144	AMY	18mo	3	STR D1 Sema5a Gaba
AMY_18mo_3:CTGGCTTTCCTCACAC	AMY_18mo_3	6123	2642	0.0816593173281071	0.391964723174914	AMY	18mo	3	MEA-BST Gaba
AMY_18mo_3:CTGGCTTTCCTGCGAA	AMY_18mo_3	2556	1337	0	0.391236306729264	AMY	18mo	3	STR-PAL Chst9 Gaba
AMY_18mo_3:CTGGCTTTCGCACACA	AMY_18mo_3	1584	933	0.378787878787879	0.757575757575758	AMY	18mo	3	Astro-NT NN
AMY_18mo_3:CTGGCTTTCGGCTATG	AMY_18mo_3	1832	1088	0.27292576419214	0.764192139737991	AMY	18mo	3	OPC NN
AMY_18mo_3:CTGGCTTTCTAAGTGC	AMY_18mo_3	3302	1740	0.0605693519079346	0.575408843125379	AMY	18mo	3	STR-PAL Chst9 Gaba
AMY_18mo_3:CTGGTAAGTAACTACG	AMY_18mo_3	12249	3998	0.0244917952485917	0.28573761123357	AMY	18mo	3	LA-BLA-BMA-PA Glut
AMY_18mo_3:CTGGTAAGTAAGCTTG	AMY_18mo_3	3654	1978	0.109469074986316	0.793650793650794	AMY	18mo	3	RLP Neur
AMY_18mo_3:CTGGTAAGTACCGTAA	AMY_18mo_3	8114	3150	0.049297510475721	0.542272615232931	AMY	18mo	3	COAa-PAA-MEA Barhl2 Glut
AMY_18mo_3:CTGGTAAGTACGGGTT	AMY_18mo_3	7101	2759	0.028165047176454	0.253485424588086	AMY	18mo	3	NLOT Rho Glut
AMY_18mo_3:CTGGTAAGTAGTCAAT	AMY_18mo_3	8682	3316	0.0230361667818475	0.55286800276434	AMY	18mo	3	LA-BLA-BMA-PA Glut
AMY_18mo_3:CTGGTAAGTATTGTGG	AMY_18mo_3	9658	3176	0.010354110581901	0.20708221163802	AMY	18mo	3	NLOT Rho Glut
AMY_18mo_3:CTGGTAAGTCAAGACC	AMY_18mo_3	1510	928	0	0.463576158940397	AMY	18mo	3	Astro-TE NN
AMY_18mo_3:CTGGTAAGTCGACTCC	AMY_18mo_3	2440	1389	0.040983606557377	1.18852459016393	AMY	18mo	3	STR-PAL Chst9 Gaba
AMY_18mo_3:CTGGTAAGTGGCTTCC	AMY_18mo_3	6038	2465	0	0.298111957601855	AMY	18mo	3	MEA-BST Gaba
AMY_18mo_3:CTGGTTACAACAGGTG	AMY_18mo_3	4570	2121	0.087527352297593	0.765864332603939	AMY	18mo	3	COA Glut
AMY_18mo_3:CTGGTTACAGCACGAA	AMY_18mo_3	5183	2257	0	0.598109203164191	AMY	18mo	3	COA Glut
AMY_18mo_3:CTGGTTACAGTTAGCC	AMY_18mo_3	4843	2081	0.103241792277514	0.392318810654553	AMY	18mo	3	COAa-PAA-MEA Barhl2 Glut
AMY_18mo_3:CTGGTTACATGTGGGA	AMY_18mo_3	4173	1993	0	0.503235082674335	AMY	18mo	3	MEA-BST Gaba
AMY_18mo_3:CTGGTTTGTCCACAAA	AMY_18mo_3	5352	2247	0.0560538116591928	0.373692077727952	AMY	18mo	3	MEA-BST Gaba
AMY_18mo_3:CTGTAACAGAGAGGCT	AMY_18mo_3	3020	1579	0.033112582781457	0.76158940397351	AMY	18mo	3	COA Glut
AMY_18mo_3:CTGTAACAGCAAGACA	AMY_18mo_3	6567	2348	0	0.472057255976854	AMY	18mo	3	STR D12 Gaba
AMY_18mo_3:CTGTACCTCACTTCAT	AMY_18mo_3	1231	708	0.16246953696182	0.731112916328189	AMY	18mo	3	Oligo NN
AMY_18mo_3:CTGTACCTCCGCACAA	AMY_18mo_3	724	487	0.414364640883978	0.966850828729282	AMY	18mo	3	Oligo NN
AMY_18mo_3:CTGTACCTCCGCTAGA	AMY_18mo_3	1195	800	0.251046025104602	1.17154811715481	AMY	18mo	3	Astro-TE NN
AMY_18mo_3:CTGTATTTCGCACAAT	AMY_18mo_3	2335	1298	0.0856531049250535	0.642398286937901	AMY	18mo	3	OPC NN
AMY_18mo_3:CTGTGTGAGTAAGTGG	AMY_18mo_3	1246	874	0.321027287319422	2.40770465489567	AMY	18mo	3	Astro-TE NN
AMY_18mo_3:CTGTGTGAGTGAGGTA	AMY_18mo_3	6889	2760	0.0290317898098418	0.391929162432864	AMY	18mo	3	LA-BLA-BMA-PA Glut
AMY_18mo_3:CTGTTAAAGAGGGACT	AMY_18mo_3	3312	1653	0.150966183574879	0.332125603864734	AMY	18mo	3	LA-BLA-BMA-PA Glut
AMY_18mo_3:CTGTTAAAGGAAACTG	AMY_18mo_3	657	434	0.15220700152207	0.91324200913242	AMY	18mo	3	Oligo NN
AMY_18mo_3:CTGTTCATCCAAGTTA	AMY_18mo_3	675	538	0.148148148148148	1.03703703703704	AMY	18mo	3	Microglia NN
AMY_18mo_3:CTGTTCATCCTTAAGA	AMY_18mo_3	2143	1260	0.0466635557629491	0.373308446103593	AMY	18mo	3	MEA-BST Gaba
AMY_18mo_3:CTGTTGGAGGAAGTAT	AMY_18mo_3	4647	2112	0.0645577792123951	0.344308155799441	AMY	18mo	3	COA Glut
AMY_18mo_3:CTGTTGGAGGCGAATA	AMY_18mo_3	1024	733	0.29296875	1.07421875	AMY	18mo	3	Astro-TE NN
AMY_18mo_3:CTGTTTAGTGTTGCAA	AMY_18mo_3	3455	1683	0.0578871201157742	0.434153400868307	AMY	18mo	3	STR D12 Gaba
AMY_18mo_3:CTGTTTAGTGTTGCTT	AMY_18mo_3	4108	2028	0.0243427458617332	0.584225900681597	AMY	18mo	3	CEA-BST Gaba
AMY_18mo_3:CTGTTTAGTTGTGATG	AMY_18mo_3	3856	1978	0.0259336099585062	0.985477178423236	AMY	18mo	3	COA Glut
AMY_18mo_3:CTGTTTAGTTTATTCG	AMY_18mo_3	4752	2030	0.021043771043771	0.757575757575758	AMY	18mo	3	STR D12 Gaba
AMY_18mo_3:CTTAACAAGCACGTTG	AMY_18mo_3	10135	3149	0	0.305870744943266	AMY	18mo	3	LA-BLA-BMA-PA Glut
AMY_18mo_3:CTTAACAAGTAGCCAT	AMY_18mo_3	5691	2440	0.0702864171498858	0.298717272887015	AMY	18mo	3	MEA-BST Gaba
AMY_18mo_3:CTTAACAAGTTATCTC	AMY_18mo_3	7522	2894	0.0664716830630152	0.212709385801649	AMY	18mo	3	MEA-BST Gaba
AMY_18mo_3:CTTAAGATCCTGGTCT	AMY_18mo_3	11966	3652	0.0334280461307037	0.275781380578305	AMY	18mo	3	LA-BLA-BMA-PA Glut
AMY_18mo_3:CTTAAGATCGTAATCA	AMY_18mo_3	4450	2134	0.0898876404494382	0.449438202247191	AMY	18mo	3	Pvalb Gaba
AMY_18mo_3:CTTAAGGGTAGTTGGC	AMY_18mo_3	2621	1562	0.0381533765738268	0.648607401755055	AMY	18mo	3	Sst Chodl Gaba
AMY_18mo_3:CTTAAGGGTGCATTTC	AMY_18mo_3	5609	2484	0.0534854697807096	0.427883758245677	AMY	18mo	3	CEA-BST Gaba
AMY_18mo_3:CTTAAGGGTTGCGCGA	AMY_18mo_3	1955	1168	0	0.767263427109974	AMY	18mo	3	STR-PAL Chst9 Gaba
AMY_18mo_3:CTTAATGAGCAGGTTT	AMY_18mo_3	3907	1898	0.0511901714870745	0.511901714870745	AMY	18mo	3	STR D12 Gaba
AMY_18mo_3:CTTAATGAGCTCAAAC	AMY_18mo_3	523	420	0.382409177820268	1.52963671128107	AMY	18mo	3	Microglia NN
AMY_18mo_3:CTTACCGGTAACGGGA	AMY_18mo_3	4598	2192	0.0434971726837756	0.58721183123097	AMY	18mo	3	COA Glut
AMY_18mo_3:CTTACCGGTAGACAAA	AMY_18mo_3	3119	1563	0.0641231163834562	0.384738698300737	AMY	18mo	3	MEA Slc17a7 Glut
AMY_18mo_3:CTTACCGGTCTATCGT	AMY_18mo_3	7165	2916	0.0279134682484299	0.488485694347523	AMY	18mo	3	MEA-BST Gaba
AMY_18mo_3:CTTACCTCAAGGTGGC	AMY_18mo_3	435	310	0	1.60919540229885	AMY	18mo	3	Oligo NN
AMY_18mo_3:CTTACCTCAATTAGCT	AMY_18mo_3	5860	2338	0.0170648464163823	0.341296928327645	AMY	18mo	3	COA Glut
AMY_18mo_3:CTTACCTCACCATATG	AMY_18mo_3	852	549	0	1.05633802816901	AMY	18mo	3	Oligo NN
AMY_18mo_3:CTTACCTCAGCAGGTA	AMY_18mo_3	6666	2601	0.045004500450045	0.36003600360036	AMY	18mo	3	MEA Slc17a7 Glut
AMY_18mo_3:CTTACCTCATCCAGGT	AMY_18mo_3	6877	2572	0.014541224371092	0.450777955503853	AMY	18mo	3	CEA-BST Six3 Cyp26b1 Gaba
AMY_18mo_3:CTTACTAGTAATCCCT	AMY_18mo_3	6531	2665	0.0612463634971674	0.474659317103047	AMY	18mo	3	RLP Neur
AMY_18mo_3:CTTACTAGTCTTTGAC	AMY_18mo_3	3745	1822	0.0267022696929239	0.347129506008011	AMY	18mo	3	STR-PAL Chst9 Gaba
AMY_18mo_3:CTTACTAGTTGTTCAC	AMY_18mo_3	9834	3476	0.0203376042302217	0.335570469798658	AMY	18mo	3	LA-BLA-BMA-PA Glut
AMY_18mo_3:CTTACTAGTTTGAGCA	AMY_18mo_3	654	527	0.152905198776758	1.07033639143731	AMY	18mo	3	Microglia NN
AMY_18mo_3:CTTAGGAGTAATGGAA	AMY_18mo_3	2458	1430	0.122050447518308	0.935720097640358	AMY	18mo	3	STR-PAL Chst9 Gaba
AMY_18mo_3:CTTAGGAGTACCTTAC	AMY_18mo_3	4286	2043	0.0466635557629491	0.396640223985068	AMY	18mo	3	MEA-BST Gaba
AMY_18mo_3:CTTAGGAGTCAAGTAT	AMY_18mo_3	6393	2747	0.0312842171124668	0.500547473799468	AMY	18mo	3	NDB-SI-MA-STRv Lhx8 Gaba
AMY_18mo_3:CTTAGGAGTGAACAAA	AMY_18mo_3	2631	1522	0.0760167236792094	0.836183960471304	AMY	18mo	3	SI-MA-LPO-LHA Skor1 Glut
AMY_18mo_3:CTTAGGAGTGGTTCCC	AMY_18mo_3	3442	1888	0.0871586287042417	0.697269029633934	AMY	18mo	3	COA Glut
AMY_18mo_3:CTTAGGAGTTGTTCAC	AMY_18mo_3	4542	1955	0.0220167327168648	0.352267723469837	AMY	18mo	3	LA-BLA-BMA-PA Glut
AMY_18mo_3:CTTAGGAGTTTGTGGA	AMY_18mo_3	2617	1564	0.11463507833397	0.764233855559801	AMY	18mo	3	STR Prox1 Lhx6 Gaba
AMY_18mo_3:CTTAGTTTCATGTGGT	AMY_18mo_3	8389	3097	0.0119203719156038	0.298009297890094	AMY	18mo	3	MEA-BST Gaba
AMY_18mo_3:CTTAGTTTCATTTGCT	AMY_18mo_3	814	527	0.122850122850123	0.614250614250614	AMY	18mo	3	Oligo NN
AMY_18mo_3:CTTAGTTTCGTTAAGC	AMY_18mo_3	3439	1669	0.0872346612387322	0.726955510322768	AMY	18mo	3	STR D12 Gaba
AMY_18mo_3:CTTAGTTTCTGTAATG	AMY_18mo_3	1585	946	0.189274447949527	0.630914826498423	AMY	18mo	3	OPC NN
AMY_18mo_3:CTTAGTTTCTGTGCAG	AMY_18mo_3	1554	927	0.772200772200772	1.15830115830116	AMY	18mo	3	Astro-TE NN
AMY_18mo_3:CTTATGTTCGATTCTT	AMY_18mo_3	19178	4150	0.0156429241839608	0.166857857962248	AMY	18mo	3	LA-BLA-BMA-PA Glut
AMY_18mo_3:CTTATGTTCGCCTAAG	AMY_18mo_3	442	363	0.678733031674208	1.13122171945701	AMY	18mo	3	Microglia NN
AMY_18mo_3:CTTATTGGTGTGCACG	AMY_18mo_3	4726	2168	0.169276343630978	0.634786288616166	AMY	18mo	3	CEA-BST Gaba
AMY_18mo_3:CTTCAATTCGAAGTGA	AMY_18mo_3	3325	1714	0.120300751879699	0.330827067669173	AMY	18mo	3	CEA-BST Gaba
AMY_18mo_3:CTTCAATTCTCCATGC	AMY_18mo_3	5145	1958	0.0194363459669582	0.369290573372206	AMY	18mo	3	COA Glut
AMY_18mo_3:CTTCAATTCTTTAGGA	AMY_18mo_3	4225	2114	0.0236686390532544	0.497041420118343	AMY	18mo	3	STR Prox1 Lhx6 Gaba
AMY_18mo_3:CTTCACTCAAAGGCCA	AMY_18mo_3	6680	2542	0	0.31437125748503	AMY	18mo	3	MEA-BST Gaba
AMY_18mo_3:CTTCACTCAAGGTCGA	AMY_18mo_3	394	342	0	1.26903553299492	AMY	18mo	3	Microglia NN
AMY_18mo_3:CTTCAGGAGGACGTAA	AMY_18mo_3	1011	747	0.39564787339268	1.68150346191889	AMY	18mo	3	OPC NN
AMY_18mo_3:CTTCATCCAAACCCTA	AMY_18mo_3	855	625	0.233918128654971	0.935672514619883	AMY	18mo	3	Microglia NN
AMY_18mo_3:CTTCATCCACGGTTTA	AMY_18mo_3	8496	2727	0.0235404896421846	0.341337099811676	AMY	18mo	3	COAp Grxcr2 Glut
AMY_18mo_3:CTTCATCCACTAAGTT	AMY_18mo_3	5401	2481	0.0555452693945566	0.610997963340122	AMY	18mo	3	SI-MA-LPO-LHA Skor1 Glut
AMY_18mo_3:CTTCATCCAGGCAAGC	AMY_18mo_3	458	311	0	0.655021834061135	AMY	18mo	3	Oligo NN
AMY_18mo_3:CTTCATCCATCTTGAG	AMY_18mo_3	5931	2351	0.016860563142809	0.387792952284606	AMY	18mo	3	STR Prox1 Lhx6 Gaba
AMY_18mo_3:CTTCGCGTCTATTGTC	AMY_18mo_3	7914	3099	0.0126358352287086	0.480161738690927	AMY	18mo	3	LA-BLA-BMA-PA Glut
AMY_18mo_3:CTTCTAAGTGGATTCA	AMY_18mo_3	4372	2163	0.0228728270814273	0.7548032936871	AMY	18mo	3	CEA-BST Gaba
AMY_18mo_3:CTTCTCAAGACAAGTG	AMY_18mo_3	3307	1721	0	0.876927729059571	AMY	18mo	3	COA Glut
AMY_18mo_3:CTTCTCAAGCGAAGTA	AMY_18mo_3	494	397	0.202429149797571	2.22672064777328	AMY	18mo	3	Oligo NN
AMY_18mo_3:CTTCTCAAGCGCCTAA	AMY_18mo_3	1294	822	0.0772797527047913	1.7774343122102	AMY	18mo	3	Astro-NT NN
AMY_18mo_3:CTTCTCAAGGATTTGC	AMY_18mo_3	3851	1969	0	0.519345624513114	AMY	18mo	3	CEA-BST Gaba
AMY_18mo_3:CTTCTCAAGTGCACGC	AMY_18mo_3	5125	2175	0.0195121951219512	0.331707317073171	AMY	18mo	3	STR-PAL Chst9 Gaba
AMY_18mo_3:CTTGAACAGCCACAAT	AMY_18mo_3	806	523	0	0.248138957816377	AMY	18mo	3	Oligo NN
AMY_18mo_3:CTTGAACAGTAACGAG	AMY_18mo_3	477	346	0	1.25786163522013	AMY	18mo	3	Oligo NN
AMY_18mo_3:CTTGAATCACTGACCG	AMY_18mo_3	4581	2129	0.0218292949137743	0.283780833879066	AMY	18mo	3	MEA-BST Gaba
AMY_18mo_3:CTTGAATCAGTTTCTC	AMY_18mo_3	6299	2328	0	0.254008572789332	AMY	18mo	3	MEA-BST Gaba
AMY_18mo_3:CTTGACGAGGGTTAGA	AMY_18mo_3	4728	2071	0.0634517766497462	0.317258883248731	AMY	18mo	3	LA-BLA-BMA-PA Glut
AMY_18mo_3:CTTGCAACAATTGAGA	AMY_18mo_3	2910	1600	0.103092783505155	0.584192439862543	AMY	18mo	3	STR-PAL Chst9 Gaba
AMY_18mo_3:CTTGCAACACATTGCA	AMY_18mo_3	5133	2081	0.0194817845314631	0.389635690629262	AMY	18mo	3	STR D12 Gaba
AMY_18mo_3:CTTGCATGTGACCTGG	AMY_18mo_3	7305	2718	0.054757015742642	0.438056125941136	AMY	18mo	3	STR D12 Gaba
AMY_18mo_3:CTTGCATGTGTTCCCA	AMY_18mo_3	1728	1022	0.231481481481481	0.578703703703704	AMY	18mo	3	OPC NN
AMY_18mo_3:CTTGCGCGTAACTACG	AMY_18mo_3	4416	2114	0.0679347826086956	0.430253623188406	AMY	18mo	3	COA Glut
AMY_18mo_3:CTTGCGCGTGGGTACT	AMY_18mo_3	3129	1717	0.0639181847235538	0.511345477788431	AMY	18mo	3	COA Glut
AMY_18mo_3:CTTGCGCGTGTAATAC	AMY_18mo_3	2403	1459	0.0416146483562214	0.749063670411985	AMY	18mo	3	COA Glut
AMY_18mo_3:CTTGCGCGTTAGCCAA	AMY_18mo_3	6535	2654	0.0459066564651875	0.198928844682479	AMY	18mo	3	L5/6 IT TPE-ENT Glut
AMY_18mo_3:CTTGCTCAGACTATTG	AMY_18mo_3	6797	2511	0.102986611740474	0.308959835221421	AMY	18mo	3	MEA-BST Gaba
AMY_18mo_3:CTTGCTCAGGCCTTAG	AMY_18mo_3	1564	910	0	0.639386189258312	AMY	18mo	3	Astro-TE NN
AMY_18mo_3:CTTGCTCAGGCTAATC	AMY_18mo_3	546	443	0.183150183150183	0.732600732600733	AMY	18mo	3	Microglia NN
AMY_18mo_3:CTTGGACCAGGATAAC	AMY_18mo_3	2026	1122	0.0493583415597236	0.641658440276407	AMY	18mo	3	OPC NN
AMY_18mo_3:CTTGGACCAGTTAAAG	AMY_18mo_3	450	364	0.444444444444444	0.666666666666667	AMY	18mo	3	Microglia NN
AMY_18mo_3:CTTGTAAAGTAAGGGC	AMY_18mo_3	354	273	0	0.847457627118644	AMY	18mo	3	Oligo NN
AMY_18mo_3:CTTGTCCAGGAGGGTT	AMY_18mo_3	3867	1933	0.0258598396689941	0.491336953710887	AMY	18mo	3	STR-PAL Chst9 Gaba
AMY_18mo_3:CTTGTCCAGGCATGTT	AMY_18mo_3	7987	3048	0.0125203455615375	0.413171403530737	AMY	18mo	3	CEA-BST Gaba
AMY_18mo_3:CTTGTCCAGGGATGCG	AMY_18mo_3	6076	2539	0.0987491770901909	0.32916392363397	AMY	18mo	3	LA-BLA-BMA-PA Glut
AMY_18mo_3:CTTGTTCCATCACTTC	AMY_18mo_3	3731	1747	0	0.402036987402841	AMY	18mo	3	STR-PAL Chst9 Gaba
AMY_18mo_3:CTTGTTCCATGTTGCA	AMY_18mo_3	4702	2092	0	0.38281582305402	AMY	18mo	3	STR D12 Gaba
AMY_18mo_3:CTTGTTCCATTGACAT	AMY_18mo_3	3601	1693	0	0.44432102193835	AMY	18mo	3	STR-PAL Chst9 Gaba
AMY_18mo_3:CTTGTTTAGCCTGATG	AMY_18mo_3	1679	980	0.178677784395473	0.595592614651578	AMY	18mo	3	OPC NN
AMY_18mo_3:CTTGTTTAGTTGTCCC	AMY_18mo_3	3987	1902	0.0501630298470028	0.376222723852521	AMY	18mo	3	STR-PAL Chst9 Gaba
AMY_18mo_3:CTTTAGGCAAAGCGGC	AMY_18mo_3	3563	1909	0.0280662363177098	0.420993544765647	AMY	18mo	3	Sst Gaba
AMY_18mo_3:CTTTATCAGAGGAGTC	AMY_18mo_3	2227	1295	0.134710372698698	0.763358778625954	AMY	18mo	3	STR-PAL Chst9 Gaba
AMY_18mo_3:CTTTATCAGTTTCCGC	AMY_18mo_3	5682	2401	0.0703977472720873	0.563181978176698	AMY	18mo	3	RLP Neur
AMY_18mo_3:CTTTATGGTAGCAGCT	AMY_18mo_3	425	294	0	0.941176470588235	AMY	18mo	3	Oligo NN
AMY_18mo_3:CTTTATGGTTGGATCA	AMY_18mo_3	3777	1909	0.026476039184538	0.317712470214456	AMY	18mo	3	MEA-BST Gaba
AMY_18mo_3:CTTTATGGTTTACGTC	AMY_18mo_3	608	464	0.328947368421053	0.986842105263158	AMY	18mo	3	Microglia NN
AMY_18mo_3:CTTTCTTGTACGCGCA	AMY_18mo_3	5610	2551	0.035650623885918	0.481283422459893	AMY	18mo	3	CEA-BST Gaba
AMY_18mo_3:CTTTCTTGTACGGGTT	AMY_18mo_3	5223	2259	0.0574382538770821	0.287191269385411	AMY	18mo	3	COA Glut
AMY_18mo_3:CTTTCTTGTTAGGTTG	AMY_18mo_3	14322	3885	0.0279290601871247	0.314201927105153	AMY	18mo	3	LA-BLA-BMA-PA Glut
AMY_18mo_3:CTTTCTTGTTGAAGCC	AMY_18mo_3	774	530	0	1.29198966408269	AMY	18mo	3	Oligo NN
AMY_18mo_3:CTTTCTTGTTTCGCGC	AMY_18mo_3	7597	2887	0.0526523627747795	0.210609451099118	AMY	18mo	3	COA Glut
AMY_18mo_3:CTTTGAGCACAATTAC	AMY_18mo_3	6579	2736	0.0303997568019456	0.562395500835993	AMY	18mo	3	MEA-BST Gaba
AMY_18mo_3:CTTTGAGCACCAGGTT	AMY_18mo_3	6585	2579	0.0607441154138193	0.41002277904328	AMY	18mo	3	MEA-BST Gaba
AMY_18mo_3:CTTTGAGCAGCACCAT	AMY_18mo_3	867	629	0.115340253748558	0.922722029988466	AMY	18mo	3	Microglia NN
AMY_18mo_3:CTTTGAGCATACCCGG	AMY_18mo_3	4436	2094	0	0.586113615870153	AMY	18mo	3	CEA-BST Gaba
AMY_18mo_3:CTTTGAGCATAGCGGA	AMY_18mo_3	12102	3995	0.00826309700875888	0.231366716245249	AMY	18mo	3	LA-BLA-BMA-PA Glut
AMY_18mo_3:CTTTGAGCATCCCTCA	AMY_18mo_3	2493	1322	0.0401123144805455	0.481347773766546	AMY	18mo	3	CEA-BST Gaba
AMY_18mo_3:CTTTGGGAGCCAGGTC	AMY_18mo_3	6028	2566	0.0497677504976775	0.282017252820173	AMY	18mo	3	LA-BLA-BMA-PA Glut
AMY_18mo_3:CTTTGGGAGCGTGCAC	AMY_18mo_3	2446	1485	0	0.654129190515127	AMY	18mo	3	STR-PAL Chst9 Gaba
AMY_18mo_3:CTTTGGGAGTTCCTGC	AMY_18mo_3	2379	1376	0.0420344682639765	0.378310214375788	AMY	18mo	3	STR-PAL Chst9 Gaba
AMY_18mo_3:CTTTGGGAGTTGCCTC	AMY_18mo_3	5909	2561	0.016923337282112	0.575393467591809	AMY	18mo	3	COAa-PAA-MEA Barhl2 Glut
AMY_18mo_3:CTTTGGTGTACCGAAC	AMY_18mo_3	578	446	0	1.03806228373702	AMY	18mo	3	Microglia NN
AMY_18mo_3:CTTTGGTGTACTAAAC	AMY_18mo_3	783	491	0	0.638569604086845	AMY	18mo	3	Oligo NN
AMY_18mo_3:CTTTGGTGTCACAGCG	AMY_18mo_3	2169	1155	0	0.322729368372522	AMY	18mo	3	COAa-PAA-MEA Barhl2 Glut
AMY_18mo_3:CTTTGGTGTCGACTAA	AMY_18mo_3	3809	1977	0.0787608296140719	0.446311367813074	AMY	18mo	3	COA Glut
AMY_18mo_3:CTTTGTCCAGACAAAC	AMY_18mo_3	6115	2486	0.0327064595257563	0.278004905968929	AMY	18mo	3	MEA-BST Gaba
AMY_18mo_3:CTTTGTCCAGTAGGTG	AMY_18mo_3	4893	2243	0.0204373594931535	0.592683425301451	AMY	18mo	3	CEA-BST Gaba
AMY_18mo_3:GAAACCCGTAAGGTTT	AMY_18mo_3	4494	2205	0	0.244770805518469	AMY	18mo	3	COA Glut
AMY_18mo_3:GAAACCCGTCGTTACT	AMY_18mo_3	3385	1656	0.0590841949778434	0.620384047267356	AMY	18mo	3	Sst Chodl Gaba
AMY_18mo_3:GAAACCCGTGGTGAGA	AMY_18mo_3	1221	809	0.327600327600328	0.900900900900901	AMY	18mo	3	OPC NN
AMY_18mo_3:GAAACCCGTTAGAGGG	AMY_18mo_3	925	615	0.216216216216216	0.864864864864865	AMY	18mo	3	Oligo NN
AMY_18mo_3:GAAACCCGTTTCGCCA	AMY_18mo_3	551	440	0.181488203266788	1.27041742286751	AMY	18mo	3	Microglia NN
AMY_18mo_3:GAAACCCGTTTGCGAA	AMY_18mo_3	4384	2158	0.0684306569343066	0.433394160583942	AMY	18mo	3	RLP Neur
AMY_18mo_3:GAAACTGAGCTAATCA	AMY_18mo_3	4524	1912	0.02210433244916	0.375773651635721	AMY	18mo	3	MEA-BST Gaba
AMY_18mo_3:GAAACTGAGGATTTGC	AMY_18mo_3	1297	836	0	1.07941403238242	AMY	18mo	3	OPC NN
AMY_18mo_3:GAAACTGAGGTGCGGA	AMY_18mo_3	3809	2072	0.0525072197427146	0.630086636912575	AMY	18mo	3	CEA-BST Gaba
AMY_18mo_3:GAAAGCCAGACACCGC	AMY_18mo_3	7766	2859	0.0772598506309554	0.309039402523822	AMY	18mo	3	NLOT Rho Glut
AMY_18mo_3:GAAAGCCAGATGGACA	AMY_18mo_3	1611	938	0.558659217877095	1.17939168218498	AMY	18mo	3	MEA-BST Gaba
AMY_18mo_3:GAAAGCCAGGGACCTC	AMY_18mo_3	2686	1518	0.111690245718541	0.930752047654505	AMY	18mo	3	MEA-BST Gaba
AMY_18mo_3:GAAAGGCTCGCACACA	AMY_18mo_3	1864	1152	0	0.375536480686695	AMY	18mo	3	STR-PAL Chst9 Gaba
AMY_18mo_3:GAAAGGCTCTGTAAGC	AMY_18mo_3	1218	820	0.164203612479475	0.90311986863711	AMY	18mo	3	CEA-BST Six3 Cyp26b1 Gaba
AMY_18mo_3:GAAAGGCTCTTGCAAA	AMY_18mo_3	2891	1492	0.0691802144586648	0.588031822898651	AMY	18mo	3	CEA-BST Six3 Cyp26b1 Gaba
AMY_18mo_3:GAACACAAGCAGGTGG	AMY_18mo_3	12430	3749	0.0724054706355591	0.370072405470636	AMY	18mo	3	LA-BLA-BMA-PA Glut
AMY_18mo_3:GAACACAAGCCTGAGC	AMY_18mo_3	586	415	0.511945392491468	1.19453924914676	AMY	18mo	3	Oligo NN
AMY_18mo_3:GAACCAAAGCACAGAA	AMY_18mo_3	3983	1970	0	0.502134069796636	AMY	18mo	3	COA Glut
AMY_18mo_3:GAACCAAAGGCTGTGC	AMY_18mo_3	4399	2138	0.0454648783814503	0.318254148670152	AMY	18mo	3	LA-BLA-BMA-PA Glut
AMY_18mo_3:GAACCAGCAATATAGG	AMY_18mo_3	5799	2539	0.0172443524745646	0.293153992067598	AMY	18mo	3	COA Glut
AMY_18mo_3:GAACCAGCACTCAACA	AMY_18mo_3	6985	2891	0.0429491768074445	0.415175375805297	AMY	18mo	3	Pvalb Gaba
AMY_18mo_3:GAACCAGCACTCGCTC	AMY_18mo_3	3583	1755	0	0.893106335473067	AMY	18mo	3	STR-PAL Chst9 Gaba
AMY_18mo_3:GAACCAGCATTAGGTT	AMY_18mo_3	5171	2345	0.0580158576677625	0.367433765229163	AMY	18mo	3	COA Glut
AMY_18mo_3:GAACCGCTCGATATTG	AMY_18mo_3	9440	3367	0.0211864406779661	0.222457627118644	AMY	18mo	3	MEA Slc17a7 Glut
AMY_18mo_3:GAACCGCTCTTGGACG	AMY_18mo_3	5150	2384	0.0388349514563107	0.310679611650485	AMY	18mo	3	COA Glut
AMY_18mo_3:GAACCTGTCATCACTT	AMY_18mo_3	15997	4171	0.0312558604738388	0.125023441895355	AMY	18mo	3	LA-BLA-BMA-PA Glut
AMY_18mo_3:GAACCTTAGCTAATCA	AMY_18mo_3	7424	2844	0.0404094827586207	0.377155172413793	AMY	18mo	3	MEA-BST Gaba
AMY_18mo_3:GAACCTTAGGAAGTAT	AMY_18mo_3	431	333	0.232018561484919	0.696055684454756	AMY	18mo	3	Oligo NN
AMY_18mo_3:GAACCTTAGTGAACGA	AMY_18mo_3	629	425	0	0.158982511923688	AMY	18mo	3	Oligo NN
AMY_18mo_3:GAACGAATCGATAACC	AMY_18mo_3	3530	1745	0.056657223796034	0.56657223796034	AMY	18mo	3	STR-PAL Chst9 Gaba
AMY_18mo_3:GAACGAATCGTTTCCA	AMY_18mo_3	3664	1784	0	0.382096069868996	AMY	18mo	3	STR-PAL Chst9 Gaba
AMY_18mo_3:GAACGAATCTTTAGGA	AMY_18mo_3	5842	2375	0.0513522766175967	0.63334474495036	AMY	18mo	3	LA-BLA-BMA-PA Glut
AMY_18mo_3:GAACTTATCACAGGAA	AMY_18mo_3	4691	2230	0	0.319761244937114	AMY	18mo	3	COA Glut
AMY_18mo_3:GAACTTATCATGTTTC	AMY_18mo_3	4292	2037	0.209692451071761	0.768872320596458	AMY	18mo	3	STR-PAL Chst9 Gaba
AMY_18mo_3:GAACTTATCCCTCATA	AMY_18mo_3	4226	1999	0.0709891150023663	0.354945575011831	AMY	18mo	3	COA Glut
AMY_18mo_3:GAACTTATCGCTAGTG	AMY_18mo_3	1035	703	0	0.772946859903382	AMY	18mo	3	OPC NN
AMY_18mo_3:GAACTTATCGGTACGC	AMY_18mo_3	380	314	0	1.05263157894737	AMY	18mo	3	Microglia NN
AMY_18mo_3:GAACTTATCGGTTTCC	AMY_18mo_3	8155	3191	0.0613120784794604	0.404659717964439	AMY	18mo	3	SI-MA-LPO-LHA Skor1 Glut
AMY_18mo_3:GAACTTATCTCGACCT	AMY_18mo_3	7568	2899	0.0660676532769556	0.462473572938689	AMY	18mo	3	COAa-PAA-MEA Barhl2 Glut
AMY_18mo_3:GAACTTATCTGTAATG	AMY_18mo_3	8655	2977	0.0115540150202195	0.277296360485269	AMY	18mo	3	MEA Slc17a7 Glut
AMY_18mo_3:GAAGCTAAGCGCAATT	AMY_18mo_3	1133	754	0	0.794351279788173	AMY	18mo	3	OPC NN
AMY_18mo_3:GAAGGAACACCTAATG	AMY_18mo_3	4614	2047	0	0.390117035110533	AMY	18mo	3	COA Glut
AMY_18mo_3:GAAGGAACATCCTAGA	AMY_18mo_3	4511	2139	0.0443360673908224	0.421192640212813	AMY	18mo	3	COA Glut
AMY_18mo_3:GAAGGAACATTAAAGG	AMY_18mo_3	367	290	0	1.08991825613079	AMY	18mo	3	Oligo NN
AMY_18mo_3:GAAGGATGTCCAAGAC	AMY_18mo_3	3026	1650	0.0330469266358229	0.958360872438863	AMY	18mo	3	STR-PAL Chst9 Gaba
AMY_18mo_3:GAAGGATGTGGACATC	AMY_18mo_3	535	381	0.560747663551402	1.1214953271028	AMY	18mo	3	Oligo NN
AMY_18mo_3:GAAGGATGTTGAAGCC	AMY_18mo_3	388	292	0	1.80412371134021	AMY	18mo	3	Oligo NN
AMY_18mo_3:GAAGGCCCACGAATCC	AMY_18mo_3	5488	2446	0.0364431486880466	0.43731778425656	AMY	18mo	3	RLP Neur
AMY_18mo_3:GAAGGCCCATTGCAGC	AMY_18mo_3	11906	3596	0.0251973794725349	0.361162439106333	AMY	18mo	3	LA-BLA-BMA-PA Glut
AMY_18mo_3:GAAGGCTAGCCAAATC	AMY_18mo_3	4650	2190	0.021505376344086	0.344086021505376	AMY	18mo	3	CEA-BST Gaba
AMY_18mo_3:GAAGGCTAGCGGCTGT	AMY_18mo_3	369	287	0	3.2520325203252	AMY	18mo	3	Oligo NN
AMY_18mo_3:GAAGGCTAGTAAGTCC	AMY_18mo_3	2592	1468	0.0385802469135802	0.848765432098765	AMY	18mo	3	SI-MA-LPO-LHA Skor1 Glut
AMY_18mo_3:GAAGGCTAGTGAGAGC	AMY_18mo_3	3196	1597	0.0625782227784731	0.312891113892365	AMY	18mo	3	LA-BLA-BMA-PA Glut
AMY_18mo_3:GAAGTAAGTCATAAGT	AMY_18mo_3	469	365	0	0.639658848614073	AMY	18mo	3	Oligo NN
AMY_18mo_3:GAAGTAAGTGAGCGAA	AMY_18mo_3	3561	1923	0.05616399887672	0.47739399045212	AMY	18mo	3	COA Glut
AMY_18mo_3:GAAGTAAGTGCGCAAT	AMY_18mo_3	3095	1735	0.0323101777059774	0.549273021001615	AMY	18mo	3	Lamp5 Gaba
AMY_18mo_3:GAAGTAAGTGCTCACC	AMY_18mo_3	3744	1824	0.0267094017094017	0.16025641025641	AMY	18mo	3	LA-BLA-BMA-PA Glut
AMY_18mo_3:GAAGTAAGTGTGTGGT	AMY_18mo_3	592	447	0.168918918918919	0.506756756756757	AMY	18mo	3	Astro-NT NN
AMY_18mo_3:GAAGTAAGTTAAGCTG	AMY_18mo_3	365	285	0.273972602739726	1.36986301369863	AMY	18mo	3	Oligo NN
AMY_18mo_3:GAAGTATAGGTTAGAG	AMY_18mo_3	538	412	0.371747211895911	0.743494423791822	AMY	18mo	3	Oligo NN
AMY_18mo_3:GAAGTCAAGCTTAGCG	AMY_18mo_3	3165	1681	0.0947867298578199	0.347551342812006	AMY	18mo	3	STR-PAL Chst9 Gaba
AMY_18mo_3:GAAGTCAAGGACCTCA	AMY_18mo_3	761	525	0	1.31406044678055	AMY	18mo	3	Astro-TE NN
AMY_18mo_3:GAAGTCAAGGAGTCGG	AMY_18mo_3	3876	1920	0.0773993808049536	0.619195046439629	AMY	18mo	3	STR-PAL Chst9 Gaba
AMY_18mo_3:GAAGTCAAGGCCAATT	AMY_18mo_3	7202	2803	0.0555401277422938	0.416550958067203	AMY	18mo	3	LA-BLA-BMA-PA Glut
AMY_18mo_3:GAAGTGATCAGCATTA	AMY_18mo_3	3878	1946	0.0257864878803507	0.412583806085611	AMY	18mo	3	COA Glut
AMY_18mo_3:GAAGTGATCATTGCGG	AMY_18mo_3	3280	1625	0	0.701219512195122	AMY	18mo	3	CEA-BST Six3 Cyp26b1 Gaba
AMY_18mo_3:GAAGTGATCCTAATGA	AMY_18mo_3	4287	2012	0	0.349895031490553	AMY	18mo	3	CEA-BST Gaba
AMY_18mo_3:GAAGTGATCTACCTGC	AMY_18mo_3	5697	2429	0.035106196243637	0.509039845532737	AMY	18mo	3	COA Glut
AMY_18mo_3:GAATTTGTCAAGCCTG	AMY_18mo_3	4922	2288	0	0.792360828931329	AMY	18mo	3	COA Glut
AMY_18mo_3:GAATTTGTCAAGCTAC	AMY_18mo_3	7760	2769	0.0128865979381443	0.347938144329897	AMY	18mo	3	LA-BLA-BMA-PA Glut
AMY_18mo_3:GAATTTGTCACGCATG	AMY_18mo_3	5905	2300	0.0338696020321761	0.355630821337849	AMY	18mo	3	LA-BLA-BMA-PA Glut
AMY_18mo_3:GAATTTGTCCCTCATA	AMY_18mo_3	9465	2967	0.0105652403592182	0.253565768621236	AMY	18mo	3	MEA Slc17a7 Glut
AMY_18mo_3:GAATTTGTCTACTAAG	AMY_18mo_3	6196	2625	0.0161394448030988	0.290510006455778	AMY	18mo	3	COA Glut
AMY_18mo_3:GAATTTGTCTGCAACG	AMY_18mo_3	1208	817	0	1.32450331125828	AMY	18mo	3	Astro-NT NN
AMY_18mo_3:GACAATACAAAGCTAA	AMY_18mo_3	6761	2784	0	0.354977074397278	AMY	18mo	3	CEA-BST Gaba
AMY_18mo_3:GACAATACAAGGTGGC	AMY_18mo_3	1666	1087	0.180072028811525	0.660264105642257	AMY	18mo	3	COAa-PAA-MEA Barhl2 Glut
AMY_18mo_3:GACAATACATTAAGTC	AMY_18mo_3	1818	1050	0	0.44004400440044	AMY	18mo	3	OPC NN
AMY_18mo_3:GACAATACATTGTCAG	AMY_18mo_3	3837	1857	0.0260620276257493	0.312744331508991	AMY	18mo	3	MEA Slc17a7 Glut
AMY_18mo_3:GACACCGGTTGCGCGA	AMY_18mo_3	516	369	0.193798449612403	1.16279069767442	AMY	18mo	3	Oligo NN
AMY_18mo_3:GACACTAGTTATTGCC	AMY_18mo_3	12375	3731	0.0242424242424242	0.282828282828283	AMY	18mo	3	LA-BLA-BMA-PA Glut
AMY_18mo_3:GACATAGAGCCATCAG	AMY_18mo_3	2285	1365	0.131291028446389	0.568927789934354	AMY	18mo	3	STR-PAL Chst9 Gaba
AMY_18mo_3:GACATAGAGGTTACAC	AMY_18mo_3	4390	1948	0.0227790432801822	0.706150341685649	AMY	18mo	3	MEA-BST Gaba
AMY_18mo_3:GACCGAACATGATTGT	AMY_18mo_3	4905	2185	0.0815494393476045	0.448521916411825	AMY	18mo	3	COA Glut
AMY_18mo_3:GACCGTTCAACTAGAA	AMY_18mo_3	392	332	0	0.76530612244898	AMY	18mo	3	Microglia NN
AMY_18mo_3:GACCGTTCACATAGCC	AMY_18mo_3	3442	1808	0.203370133643231	0.697269029633934	AMY	18mo	3	STR-PAL Chst9 Gaba
AMY_18mo_3:GACCGTTCACTGGCCA	AMY_18mo_3	7498	2757	0.0266737796745799	0.573486263003468	AMY	18mo	3	CEA-BST Gaba
AMY_18mo_3:GACCGTTCACTTAGGC	AMY_18mo_3	7005	2548	0.0285510349750178	0.371163454675232	AMY	18mo	3	LA-BLA-BMA-PA Glut
AMY_18mo_3:GACCGTTCAGCCAGAA	AMY_18mo_3	479	398	0	1.87891440501044	AMY	18mo	3	Microglia NN
AMY_18mo_3:GACCGTTCAGGATGGC	AMY_18mo_3	4485	2046	0.0445930880713489	0.824972129319955	AMY	18mo	3	COA Glut
AMY_18mo_3:GACCTAAGTAGTTAAC	AMY_18mo_3	5466	2342	0	0.21953896816685	AMY	18mo	3	COA Glut
AMY_18mo_3:GACCTAAGTGAAACAA	AMY_18mo_3	7331	2733	0.0136407038603192	0.272814077206384	AMY	18mo	3	COAa-PAA-MEA Barhl2 Glut
AMY_18mo_3:GACCTAAGTTAACGAT	AMY_18mo_3	3861	1844	0.103600103600104	0.621600621600622	AMY	18mo	3	STR-PAL Chst9 Gaba
AMY_18mo_3:GACCTAAGTTGCACAA	AMY_18mo_3	5588	2629	0.0536864710093057	0.554760200429492	AMY	18mo	3	STR Prox1 Lhx6 Gaba
AMY_18mo_3:GACCTAGTCATAATCG	AMY_18mo_3	6794	2640	0.117750956726523	0.250220783043862	AMY	18mo	3	LA-BLA-BMA-PA Glut
AMY_18mo_3:GACCTAGTCGGTTTGG	AMY_18mo_3	4448	2099	0.0674460431654676	0.26978417266187	AMY	18mo	3	L2/3 IT PPP Glut
AMY_18mo_3:GACCTCAAGCAAGATG	AMY_18mo_3	5056	2297	0.0593354430379747	0.356012658227848	AMY	18mo	3	LA-BLA-BMA-PA Glut
AMY_18mo_3:GACCTCAAGGACGTAA	AMY_18mo_3	4392	2193	0	0.63752276867031	AMY	18mo	3	CEA-BST Gaba
AMY_18mo_3:GACCTCAAGTTTGAGC	AMY_18mo_3	631	455	0	0.475435816164818	AMY	18mo	3	Oligo NN
AMY_18mo_3:GACCTGATCCAAACAC	AMY_18mo_3	2569	1405	0.116776956014013	0.622810432074737	AMY	18mo	3	STR-PAL Chst9 Gaba
AMY_18mo_3:GACCTGATCTTGCAAA	AMY_18mo_3	1166	751	0.171526586620926	0.943396226415094	AMY	18mo	3	OPC NN
AMY_18mo_3:GACCTGCAGCACTAGT	AMY_18mo_3	5130	2351	0.0584795321637427	0.389863547758285	AMY	18mo	3	CEA-BST Gaba
AMY_18mo_3:GACCTTTGTGTCCTGC	AMY_18mo_3	4515	1869	0	0.420819490586932	AMY	18mo	3	STR D12 Gaba
AMY_18mo_3:GACCTTTGTTAACAGT	AMY_18mo_3	2953	1484	0	0.541821876058246	AMY	18mo	3	STR D1 Sema5a Gaba
AMY_18mo_3:GACGCCTAGCTTAGTA	AMY_18mo_3	1469	943	0.204220558202859	0.68073519400953	AMY	18mo	3	Astro-NT NN
AMY_18mo_3:GACGCCTAGTTAACCA	AMY_18mo_3	3401	1688	0.0588062334607468	0.382240517494854	AMY	18mo	3	STR-PAL Chst9 Gaba
AMY_18mo_3:GACGTAAAGCAAGGAC	AMY_18mo_3	810	589	0	0.740740740740741	AMY	18mo	3	Astro-NT NN
AMY_18mo_3:GACGTAAAGTTTGGTA	AMY_18mo_3	5508	2204	0.0544662309368192	0.435729847494553	AMY	18mo	3	CEA-BST Six3 Cyp26b1 Gaba
AMY_18mo_3:GACTAATGTTATCCTA	AMY_18mo_3	6821	2789	0.0879636416947662	0.249230318135171	AMY	18mo	3	COA Glut
AMY_18mo_3:GACTATTCACGTTACA	AMY_18mo_3	726	516	0	0.137741046831956	AMY	18mo	3	Oligo NN
AMY_18mo_3:GACTATTCAGCTTAGC	AMY_18mo_3	4901	2226	0.0816159967353601	0.652927973882881	AMY	18mo	3	CEA-BST Gaba
AMY_18mo_3:GACTCACCAAATATCC	AMY_18mo_3	3784	1813	0.0264270613107822	0.554968287526427	AMY	18mo	3	STR-PAL Chst9 Gaba
AMY_18mo_3:GACTCACCAACCTGGT	AMY_18mo_3	3901	1953	0.128172263522174	0.461420148679826	AMY	18mo	3	STR Prox1 Lhx6 Gaba
AMY_18mo_3:GACTCACCAATTGAGA	AMY_18mo_3	7023	2729	0.0142389292325217	0.370212160045565	AMY	18mo	3	LA-BLA-BMA-PA Glut
AMY_18mo_3:GACTCACCAGCAATAA	AMY_18mo_3	3026	1506	0.0330469266358229	0.561797752808989	AMY	18mo	3	COA Glut
AMY_18mo_3:GACTCACCATAGTCAT	AMY_18mo_3	5434	2383	0.0368052999631947	0.533676849466323	AMY	18mo	3	CEA-BST Gaba
AMY_18mo_3:GACTCACCATCGTTCT	AMY_18mo_3	4589	2027	0.0435824798431031	0.348659838744825	AMY	18mo	3	STR-PAL Chst9 Gaba
AMY_18mo_3:GACTCACCATTGGGAG	AMY_18mo_3	1367	916	0.0731528895391368	0.950987564008778	AMY	18mo	3	OPC NN
AMY_18mo_3:GACTTACAGCAAGGTA	AMY_18mo_3	3375	1759	0.0888888888888889	0.414814814814815	AMY	18mo	3	STR-PAL Chst9 Gaba
AMY_18mo_3:GACTTACAGCATTATG	AMY_18mo_3	5952	2394	0.0504032258064516	0.369623655913978	AMY	18mo	3	COA Glut
AMY_18mo_3:GACTTACAGCCTCTCG	AMY_18mo_3	7696	2816	0.025987525987526	0.311850311850312	AMY	18mo	3	COAa-PAA-MEA Barhl2 Glut
AMY_18mo_3:GACTTACAGGAGGTTA	AMY_18mo_3	2241	1297	0.0446229361892012	0.803212851405622	AMY	18mo	3	STR-PAL Chst9 Gaba
AMY_18mo_3:GACTTACAGGCAACAA	AMY_18mo_3	1619	969	0.370599135268684	0.308832612723904	AMY	18mo	3	OPC NN
AMY_18mo_3:GACTTAGGTAATCGCA	AMY_18mo_3	1619	978	0.0617665225447807	0.617665225447807	AMY	18mo	3	Astro-TE NN
AMY_18mo_3:GACTTAGGTCATTGTC	AMY_18mo_3	1670	1006	0	0.778443113772455	AMY	18mo	3	OPC NN
AMY_18mo_3:GACTTAGGTGGAAACG	AMY_18mo_3	411	332	0	0.48661800486618	AMY	18mo	3	Microglia NN
AMY_18mo_3:GACTTAGGTTAGTACG	AMY_18mo_3	3379	1669	0.0295945546019532	0.503107428233205	AMY	18mo	3	MEA-BST Gaba
AMY_18mo_3:GACTTGGTCAGCACGC	AMY_18mo_3	4847	2183	0.020631318341242	0.30946977511863	AMY	18mo	3	LA-BLA-BMA-PA Glut
AMY_18mo_3:GACTTGGTCAGGATGA	AMY_18mo_3	4255	2185	0.0470035252643948	0.752056404230317	AMY	18mo	3	MEA-BST Gaba
AMY_18mo_3:GACTTGGTCTAACCAA	AMY_18mo_3	521	335	0.191938579654511	0.383877159309021	AMY	18mo	3	Oligo NN
AMY_18mo_3:GAGAAACGTAACAGGG	AMY_18mo_3	462	351	0	1.73160173160173	AMY	18mo	3	Oligo NN
AMY_18mo_3:GAGAAACGTTCACTGT	AMY_18mo_3	4283	2080	0.116740602381508	0.723791734765351	AMY	18mo	3	Sst Gaba
AMY_18mo_3:GAGAACCAGCCTGACA	AMY_18mo_3	4274	2135	0.0233972859148339	0.42115114646701	AMY	18mo	3	RLP Neur
AMY_18mo_3:GAGAACCAGCGGGCAA	AMY_18mo_3	442	324	0.226244343891403	1.13122171945701	AMY	18mo	3	Oligo NN
AMY_18mo_3:GAGAACCAGGCTAAGA	AMY_18mo_3	7898	3077	0	0.26589009875918	AMY	18mo	3	LA-BLA-BMA-PA Glut
AMY_18mo_3:GAGAACCAGGGATTAG	AMY_18mo_3	843	536	0.355871886120996	0.711743772241993	AMY	18mo	3	Astro-TE NN
AMY_18mo_3:GAGAACCAGTTGCGTG	AMY_18mo_3	5568	2403	0.0359195402298851	0.448994252873563	AMY	18mo	3	COAa-PAA-MEA Barhl2 Glut
AMY_18mo_3:GAGAGGCGTATTGAGT	AMY_18mo_3	338	255	0.29585798816568	1.4792899408284	AMY	18mo	3	Oligo NN
AMY_18mo_3:GAGAGGCGTCAATAGT	AMY_18mo_3	2273	1288	0.175978882534096	0.351957765068192	AMY	18mo	3	LA-BLA-BMA-PA Glut
AMY_18mo_3:GAGAGGCGTTAGAGGG	AMY_18mo_3	5332	2458	0.0562640660165041	0.487621905476369	AMY	18mo	3	NLOT Rho Glut
AMY_18mo_3:GAGATAAGTATTCGCT	AMY_18mo_3	1064	656	0.093984962406015	1.12781954887218	AMY	18mo	3	Oligo NN
AMY_18mo_3:GAGATAAGTCATCAAG	AMY_18mo_3	3867	2021	0.103439358675976	0.387897595034911	AMY	18mo	3	MEA-BST Gaba
AMY_18mo_3:GAGATAAGTTTAGCGA	AMY_18mo_3	406	353	0.492610837438424	0.492610837438424	AMY	18mo	3	Microglia NN
AMY_18mo_3:GAGCAAATCTAAGTCA	AMY_18mo_3	13793	4160	0	0.304502283767128	AMY	18mo	3	LA-BLA-BMA-PA Glut
AMY_18mo_3:GAGCAAGGTCCTTCAG	AMY_18mo_3	3032	1530	0.0329815303430079	0.461741424802111	AMY	18mo	3	STR D12 Gaba
AMY_18mo_3:GAGCAAGGTTCAAGAT	AMY_18mo_3	3048	1666	0.0328083989501312	0.393700787401575	AMY	18mo	3	STR-PAL Chst9 Gaba
AMY_18mo_3:GAGCAAGGTTGGTTCT	AMY_18mo_3	315	260	0	1.9047619047619	AMY	18mo	3	Oligo NN
AMY_18mo_3:GAGCATGCAAGGTAAC	AMY_18mo_3	484	366	0	2.68595041322314	AMY	18mo	3	Oligo NN
AMY_18mo_3:GAGCATGCAATAAGCA	AMY_18mo_3	3700	1916	0.027027027027027	0.324324324324324	AMY	18mo	3	MEA-BST Gaba
AMY_18mo_3:GAGCATGCACAATGTT	AMY_18mo_3	6832	2593	0.0146370023419204	0.204918032786885	AMY	18mo	3	CEA-BST Six3 Cyp26b1 Gaba
AMY_18mo_3:GAGCATGCACATACTG	AMY_18mo_3	5762	2457	0.0347101700798334	0.312391530718501	AMY	18mo	3	CEA-BST Six3 Cyp26b1 Gaba
AMY_18mo_3:GAGCATGCACATTAAC	AMY_18mo_3	5463	2316	0	0.439319055464031	AMY	18mo	3	CEA-BST Six3 Cyp26b1 Gaba
AMY_18mo_3:GAGCATGCACTTACAG	AMY_18mo_3	4346	2023	0.0230096640589047	0.483202945237	AMY	18mo	3	COA Glut
AMY_18mo_3:GAGCCACTCACCAATA	AMY_18mo_3	4871	2294	0.0410593307329091	0.574830630260727	AMY	18mo	3	COA Glut
AMY_18mo_3:GAGCCACTCATGACCG	AMY_18mo_3	3776	1845	0.0264830508474576	0.635593220338983	AMY	18mo	3	COAa-PAA-MEA Barhl2 Glut
AMY_18mo_3:GAGCCACTCCCATAAA	AMY_18mo_3	5067	2255	0.0394710874284587	0.513124136569962	AMY	18mo	3	COA Glut
AMY_18mo_3:GAGCCTTCAAGGTCCT	AMY_18mo_3	4886	2260	0.0409332787556283	0.470732705689726	AMY	18mo	3	COA Glut
AMY_18mo_3:GAGCCTTCAGCCGCTA	AMY_18mo_3	4072	1913	0.12278978388998	0.171905697445973	AMY	18mo	3	MEA Slc17a7 Glut
AMY_18mo_3:GAGCGAAGTATTGAGT	AMY_18mo_3	366	283	0.546448087431694	1.09289617486339	AMY	18mo	3	Oligo NN
AMY_18mo_3:GAGCGGTCAATCCTAG	AMY_18mo_3	5199	2185	0.0384689363339104	0.461627236006924	AMY	18mo	3	CEA-BST Six3 Cyp26b1 Gaba
AMY_18mo_3:GAGCGGTCACAACAGG	AMY_18mo_3	4293	2097	0.0465874679711158	0.722105753552294	AMY	18mo	3	CEA-BST Gaba
AMY_18mo_3:GAGCTAGCAAGATTCT	AMY_18mo_3	9748	3313	0.0410340582683627	0.235945835043086	AMY	18mo	3	LA-BLA-BMA-PA Glut
AMY_18mo_3:GAGCTAGCACTTAGGC	AMY_18mo_3	3872	1892	0.0774793388429752	0.59400826446281	AMY	18mo	3	STR D12 Gaba
AMY_18mo_3:GAGCTAGCAGGCTAGA	AMY_18mo_3	3743	1978	0.0801496126102057	0.641196900881646	AMY	18mo	3	MEA-BST Gaba
AMY_18mo_3:GAGCTAGCAGGGAGCT	AMY_18mo_3	3108	1524	0.0321750321750322	0.353925353925354	AMY	18mo	3	Vip Gaba
AMY_18mo_3:GAGCTGCTCAAATCGC	AMY_18mo_3	3176	1658	0.0629722921914358	0.44080604534005	AMY	18mo	3	STR-PAL Chst9 Gaba
AMY_18mo_3:GAGCTGCTCAGGTCCA	AMY_18mo_3	508	420	0	1.5748031496063	AMY	18mo	3	Microglia NN
AMY_18mo_3:GAGCTGCTCATGGTGT	AMY_18mo_3	7166	3019	0.0139547864917667	0.516327100195367	AMY	18mo	3	CEA-BST Gaba
AMY_18mo_3:GAGCTGCTCTAAGGTC	AMY_18mo_3	6870	2856	0	0.232896652110626	AMY	18mo	3	MEA-BST Gaba
AMY_18mo_3:GAGCTTAGTACGGTAC	AMY_18mo_3	1310	884	0.229007633587786	1.90839694656489	AMY	18mo	3	Endo NN
AMY_18mo_3:GAGCTTAGTAGGATTT	AMY_18mo_3	4119	1951	0.0242777373148823	0.461277008982763	AMY	18mo	3	COAa-PAA-MEA Barhl2 Glut
AMY_18mo_3:GAGCTTAGTATTGTGG	AMY_18mo_3	6261	2545	0.0319437789490497	0.399297236863121	AMY	18mo	3	LA-BLA-BMA-PA Glut
AMY_18mo_3:GAGCTTAGTTAGGTTG	AMY_18mo_3	4783	2219	0	0.397240225799707	AMY	18mo	3	CEA-BST Six3 Cyp26b1 Gaba
AMY_18mo_3:GAGCTTGTCACTTCAT	AMY_18mo_3	5152	2296	0.077639751552795	0.77639751552795	AMY	18mo	3	CEA-BST Gaba
AMY_18mo_3:GAGCTTGTCCACCTTA	AMY_18mo_3	8058	3172	0.0248200546041201	0.421940928270042	AMY	18mo	3	ENTmv-PA-COAp Glut
AMY_18mo_3:GAGCTTGTCTAATTGG	AMY_18mo_3	3579	1803	0.0558815311539536	0.586756077116513	AMY	18mo	3	COA Glut
AMY_18mo_3:GAGCTTGTCTGGTCCT	AMY_18mo_3	3730	1889	0.0268096514745308	0.348525469168901	AMY	18mo	3	COA Glut
AMY_18mo_3:GAGGACTAGCGCATTG	AMY_18mo_3	3461	1799	0.0866801502455938	0.69344120196475	AMY	18mo	3	IT AON-TT-DP Glut
AMY_18mo_3:GAGGACTAGTAACCCG	AMY_18mo_3	478	395	0.209205020920502	0.627615062761506	AMY	18mo	3	Microglia NN
AMY_18mo_3:GAGGACTAGTATTGTG	AMY_18mo_3	6491	2642	0	0.200277307040518	AMY	18mo	3	MEA Slc17a7 Glut
AMY_18mo_3:GAGGACTAGTGCACGC	AMY_18mo_3	2571	1458	0.116686114352392	0.816802800466744	AMY	18mo	3	COA Glut
AMY_18mo_3:GAGGACTAGTTATTCC	AMY_18mo_3	467	337	0	0.428265524625268	AMY	18mo	3	Oligo NN
AMY_18mo_3:GAGGAGGCAAATGCCC	AMY_18mo_3	1383	868	0.289226319595083	0.93998553868402	AMY	18mo	3	OPC NN
AMY_18mo_3:GAGGAGGCAAGACTCC	AMY_18mo_3	2943	1635	0.101936799184506	0.407747196738022	AMY	18mo	3	Pvalb Gaba
AMY_18mo_3:GAGGAGGCACCAGCAT	AMY_18mo_3	6675	2717	0.0449438202247191	0.179775280898876	AMY	18mo	3	CEA-BST Gaba
AMY_18mo_3:GAGGAGGCAGCACGTT	AMY_18mo_3	2642	1549	0.0378501135503407	0.60560181680545	AMY	18mo	3	COA Glut
AMY_18mo_3:GAGGAGGCAGGAAGCC	AMY_18mo_3	4540	2036	0.0440528634361234	0.286343612334802	AMY	18mo	3	COAa-PAA-MEA Barhl2 Glut
AMY_18mo_3:GAGGCAAGTCGTTACT	AMY_18mo_3	3780	1962	0.0264550264550265	0.529100529100529	AMY	18mo	3	CEA-BST Gaba
AMY_18mo_3:GAGGCCTTCAGAAACG	AMY_18mo_3	5981	2685	0	0.334392242099983	AMY	18mo	3	COA Glut
AMY_18mo_3:GAGGCCTTCATTCATC	AMY_18mo_3	6283	2250	0.0159159637116027	0.270571383097247	AMY	18mo	3	STR D12 Gaba
AMY_18mo_3:GAGGCCTTCTGTAATG	AMY_18mo_3	3725	1878	0	0.51006711409396	AMY	18mo	3	STR-PAL Chst9 Gaba
AMY_18mo_3:GAGGCTACAATAGCCC	AMY_18mo_3	4315	2052	0.18539976825029	0.973348783314021	AMY	18mo	3	Lamp5 Gaba
AMY_18mo_3:GAGGCTACATGACTAT	AMY_18mo_3	10216	3584	0.0391542678151919	0.313234142521535	AMY	18mo	3	LA-BLA-BMA-PA Glut
AMY_18mo_3:GAGGCTTGTGTTCCCA	AMY_18mo_3	1936	1175	0.103305785123967	0.929752066115702	AMY	18mo	3	CEA-BST Gaba
AMY_18mo_3:GAGGCTTGTGTTGTAG	AMY_18mo_3	1428	975	0.140056022408964	0.910364145658263	AMY	18mo	3	STR-PAL Chst9 Gaba
AMY_18mo_3:GAGGCTTGTTAGGCTA	AMY_18mo_3	3379	1852	0.0591891092039065	0.414323764427345	AMY	18mo	3	COA Glut
AMY_18mo_3:GAGGGAGCACCGTTCC	AMY_18mo_3	2691	1607	0.0371609067261241	0.854700854700855	AMY	18mo	3	CEA-BST Gaba
AMY_18mo_3:GAGGGAGCACCTCAGG	AMY_18mo_3	4491	2213	0.0445335114673792	0.467601870407482	AMY	18mo	3	MEA-BST Gaba
AMY_18mo_3:GAGGGAGCACGCAACT	AMY_18mo_3	4197	2093	0.0476530855372885	0.619490111984751	AMY	18mo	3	RLP Neur
AMY_18mo_3:GAGGGAGCATCCAGGT	AMY_18mo_3	359	266	0.278551532033426	1.67130919220056	AMY	18mo	3	Oligo NN
AMY_18mo_3:GAGGTACAGCACTAGT	AMY_18mo_3	3526	1842	0.0850822461712989	0.652297220646625	AMY	18mo	3	NDB-SI-MA-STRv Lhx8 Gaba
AMY_18mo_3:GAGGTACAGCGGGCAA	AMY_18mo_3	2743	1518	0.0364564345607	0.692672256653299	AMY	18mo	3	COA Glut
AMY_18mo_3:GAGGTACAGGTGTCCA	AMY_18mo_3	3085	1666	0.0324149108589951	0.324149108589951	AMY	18mo	3	STR-PAL Chst9 Gaba
AMY_18mo_3:GAGGTACAGTGCTGTG	AMY_18mo_3	2404	1423	0	0.62396006655574	AMY	18mo	3	MEA-BST Gaba
AMY_18mo_3:GAGGTAGGTAGTAAGA	AMY_18mo_3	2585	1489	0	0.4642166344294	AMY	18mo	3	CEA-BST Gaba
AMY_18mo_3:GAGGTAGGTGATCATG	AMY_18mo_3	758	569	0.263852242744063	1.71503957783641	AMY	18mo	3	OPC NN
AMY_18mo_3:GAGGTAGGTGCGCAAT	AMY_18mo_3	382	326	0.261780104712042	0.785340314136126	AMY	18mo	3	Microglia NN
AMY_18mo_3:GAGGTGAGTACGATTG	AMY_18mo_3	6149	2540	0.0487884208814441	0.308993332249146	AMY	18mo	3	LA-BLA-BMA-PA Glut
AMY_18mo_3:GAGGTGAGTATACTGG	AMY_18mo_3	1144	758	0.0874125874125874	0.699300699300699	AMY	18mo	3	Astro-TE NN
AMY_18mo_3:GAGGTGAGTGAGCACT	AMY_18mo_3	4232	1964	0.0472589792060491	0.354442344045369	AMY	18mo	3	LA-BLA-BMA-PA Glut
AMY_18mo_3:GAGGTGAGTGTCCAGG	AMY_18mo_3	3997	2030	0.0500375281461096	0.350262697022767	AMY	18mo	3	COA Glut
AMY_18mo_3:GAGGTGAGTTAACACG	AMY_18mo_3	766	533	0	0.652741514360313	AMY	18mo	3	Astro-NT NN
AMY_18mo_3:GAGGTGAGTTAGGATT	AMY_18mo_3	354	275	0.282485875706215	0	AMY	18mo	3	Oligo NN
AMY_18mo_3:GAGGTGAGTTTAGCGA	AMY_18mo_3	1172	786	0.170648464163823	0.853242320819113	AMY	18mo	3	OPC NN
AMY_18mo_3:GAGGTTAAGCAACATC	AMY_18mo_3	525	357	0	0.761904761904762	AMY	18mo	3	Oligo NN
AMY_18mo_3:GAGTAACCAACACCTA	AMY_18mo_3	744	504	0	0.134408602150538	AMY	18mo	3	Oligo NN
AMY_18mo_3:GAGTAACCACAACAAA	AMY_18mo_3	7049	2656	0.0283728188395517	0.383033054333948	AMY	18mo	3	L2/3 IT PPP Glut
AMY_18mo_3:GAGTAACCACAGGAAT	AMY_18mo_3	5353	2594	0.0560433401830749	0.76592564916869	AMY	18mo	3	Pvalb Gaba
AMY_18mo_3:GAGTAACCACGTTACA	AMY_18mo_3	7232	2840	0.0553097345132743	0.511615044247788	AMY	18mo	3	CEA-BST Six3 Cyp26b1 Gaba
AMY_18mo_3:GAGTAACCAGCTAATT	AMY_18mo_3	426	321	0.234741784037559	1.40845070422535	AMY	18mo	3	Oligo NN
AMY_18mo_3:GAGTATCTCATTGCAA	AMY_18mo_3	1966	1097	0	0.457782299084435	AMY	18mo	3	OPC NN
AMY_18mo_3:GAGTATCTCCAACTGG	AMY_18mo_3	474	376	0	2.10970464135021	AMY	18mo	3	Microglia NN
AMY_18mo_3:GAGTATCTCCTAATAG	AMY_18mo_3	7296	2800	0.0411184210526316	0.466008771929825	AMY	18mo	3	Sst Gaba
AMY_18mo_3:GAGTATCTCGTTAAGC	AMY_18mo_3	3485	1805	0.0573888091822095	0.631276901004304	AMY	18mo	3	CEA-BST Gaba
AMY_18mo_3:GAGTATCTCTAAGTGC	AMY_18mo_3	2933	1560	0.0681895669962496	0.886464370951244	AMY	18mo	3	STR-PAL Chst9 Gaba
AMY_18mo_3:GAGTATCTCTCACTCA	AMY_18mo_3	4633	2103	0.0431685732786531	0.474854306065185	AMY	18mo	3	STR-PAL Chst9 Gaba
AMY_18mo_3:GAGTATCTCTGGCAAT	AMY_18mo_3	6834	2747	0.0146327187591454	0.453614281533509	AMY	18mo	3	COA Glut
AMY_18mo_3:GAGTATCTCTTGGACG	AMY_18mo_3	5782	2378	0.0691802144586648	0.311310965063992	AMY	18mo	3	COAa-PAA-MEA Barhl2 Glut
AMY_18mo_3:GAGTCAAAGCACGATT	AMY_18mo_3	1538	952	0.195058517555267	0.390117035110533	AMY	18mo	3	OPC NN
AMY_18mo_3:GAGTCAAAGCTATTGA	AMY_18mo_3	445	383	0.898876404494382	1.57303370786517	AMY	18mo	3	Microglia NN
AMY_18mo_3:GAGTCAAAGGAACGCG	AMY_18mo_3	833	594	0.480192076830732	0.720288115246098	AMY	18mo	3	Astro-NT NN
AMY_18mo_3:GAGTCAAAGTGAACAG	AMY_18mo_3	3648	1798	0.0274122807017544	0.493421052631579	AMY	18mo	3	COA Glut
AMY_18mo_3:GAGTCAAAGTGAGCGG	AMY_18mo_3	409	321	0	0.733496332518337	AMY	18mo	3	Oligo NN
AMY_18mo_3:GAGTCATTCCTGAGTG	AMY_18mo_3	2710	1557	0.0738007380073801	0.885608856088561	AMY	18mo	3	Sst Chodl Gaba
AMY_18mo_3:GAGTCATTCCTGATGG	AMY_18mo_3	3971	1784	0.0503651473180559	0.478468899521531	AMY	18mo	3	COAa-PAA-MEA Barhl2 Glut
AMY_18mo_3:GAGTCATTCGCTAGCA	AMY_18mo_3	7293	2708	0	0.315370903606198	AMY	18mo	3	LA-BLA-BMA-PA Glut
AMY_18mo_3:GAGTCATTCGTTAGTA	AMY_18mo_3	3399	1665	0.0294204177699323	0.50014710208885	AMY	18mo	3	STR-PAL Chst9 Gaba
AMY_18mo_3:GAGTGAGGTAATGGCC	AMY_18mo_3	5659	2666	0.0353419332037462	0.318077398833716	AMY	18mo	3	MEA-BST Gaba
AMY_18mo_3:GAGTGATCAACCTAAT	AMY_18mo_3	9848	3487	0.0203086921202275	0.416328188464663	AMY	18mo	3	LA-BLA-BMA-PA Glut
AMY_18mo_3:GAGTGATCACCTAATG	AMY_18mo_3	8710	2958	0.034443168771527	0.195177956371986	AMY	18mo	3	LA-BLA-BMA-PA Glut
AMY_18mo_3:GAGTGATCAGTAGGTG	AMY_18mo_3	2193	1364	0.0455996352029184	0.729594163246694	AMY	18mo	3	STR D1 Sema5a Gaba
AMY_18mo_3:GAGTGTTTCATGGTGT	AMY_18mo_3	2893	1559	0	1.00241963359834	AMY	18mo	3	MEA-BST Gaba
AMY_18mo_3:GAGTTACTCCCTTGCG	AMY_18mo_3	5481	2158	0.0729793833242109	0.237182995803685	AMY	18mo	3	MEA Slc17a7 Glut
AMY_18mo_3:GAGTTACTCCTAGTCC	AMY_18mo_3	2677	1329	0	0.261486738886814	AMY	18mo	3	STR-PAL Chst9 Gaba
AMY_18mo_3:GAGTTACTCTAACCTT	AMY_18mo_3	5479	2390	0.0182515057492243	0.492790655229056	AMY	18mo	3	MEA-BST Gaba
AMY_18mo_3:GAGTTGCGTATTTGGG	AMY_18mo_3	496	404	0.201612903225806	2.62096774193548	AMY	18mo	3	VLMC NN
AMY_18mo_3:GAGTTGCGTCAAACTG	AMY_18mo_3	2084	1289	0.0959692898272553	0.479846449136276	AMY	18mo	3	STR-PAL Chst9 Gaba
AMY_18mo_3:GAGTTGCGTGACATGC	AMY_18mo_3	3296	1704	0.0303398058252427	0.970873786407767	AMY	18mo	3	CEA-BST Six3 Cyp26b1 Gaba
AMY_18mo_3:GAGTTGCGTTGCGGAT	AMY_18mo_3	5006	2393	0.0599280862964443	0.69916100679185	AMY	18mo	3	NLOT Rho Glut
AMY_18mo_3:GAGTTGCGTTGGTGAC	AMY_18mo_3	2985	1697	0.033500837520938	0.402010050251256	AMY	18mo	3	MEA-BST Gaba
AMY_18mo_3:GAGTTGCGTTTCCACG	AMY_18mo_3	3336	1697	0.119904076738609	0.479616306954436	AMY	18mo	3	MEA-BST Gaba
AMY_18mo_3:GAGTTGCGTTTGTCTA	AMY_18mo_3	500	389	0	1.8	AMY	18mo	3	Oligo NN
AMY_18mo_3:GATAAAGGTGACATGC	AMY_18mo_3	3804	1856	0.0525762355415352	0.841219768664564	AMY	18mo	3	STR-PAL Chst9 Gaba
AMY_18mo_3:GATAACGAGTGCTGTG	AMY_18mo_3	2771	1609	0.0721761097076867	0.721761097076868	AMY	18mo	3	COA Glut
AMY_18mo_3:GATAACGAGTTACTTC	AMY_18mo_3	4366	2138	0.0229042601923958	0.458085203847916	AMY	18mo	3	Lamp5 Gaba
AMY_18mo_3:GATAAGCCAACAGGTG	AMY_18mo_3	5458	2529	0.0183217295712715	0.421399780139245	AMY	18mo	3	COA Glut
AMY_18mo_3:GATAAGCCAAGGTACG	AMY_18mo_3	2947	1588	0.0339328130302002	0.644723447573804	AMY	18mo	3	STR-PAL Chst9 Gaba
AMY_18mo_3:GATAATCGTCACTCGC	AMY_18mo_3	427	357	0	1.17096018735363	AMY	18mo	3	Microglia NN
AMY_18mo_3:GATAATCGTTCCTGAT	AMY_18mo_3	10095	3373	0.0198117880138683	0.297176820208024	AMY	18mo	3	L2/3 IT PPP Glut
AMY_18mo_3:GATAGACCAACCTGGT	AMY_18mo_3	604	417	0	0.496688741721854	AMY	18mo	3	Oligo NN
AMY_18mo_3:GATAGACCACCCACAG	AMY_18mo_3	5204	2373	0.0384319754035357	0.345887778631822	AMY	18mo	3	COA Glut
AMY_18mo_3:GATAGACCAGTCTATG	AMY_18mo_3	1633	999	0.183710961420698	0.979791794243723	AMY	18mo	3	OPC NN
AMY_18mo_3:GATAGACCATTGTTGG	AMY_18mo_3	516	352	0	0.775193798449612	AMY	18mo	3	Oligo NN
AMY_18mo_3:GATCAAGAGTAGAGGC	AMY_18mo_3	2595	1621	0.0770712909441233	0.539499036608863	AMY	18mo	3	MEA-BST Gaba
AMY_18mo_3:GATCACTAGCGAGGTG	AMY_18mo_3	3702	1966	0	0.675310642895732	AMY	18mo	3	COA Glut
AMY_18mo_3:GATCACTAGCTTCCCG	AMY_18mo_3	5544	2489	0.0901875901875902	0.685425685425685	AMY	18mo	3	Pvalb Gaba
AMY_18mo_3:GATCACTAGGTTTACA	AMY_18mo_3	6282	2716	0.0318369945877109	0.413880929640242	AMY	18mo	3	CEA-BST Gaba
AMY_18mo_3:GATCACTAGTGAGGGT	AMY_18mo_3	3952	1860	0.0759109311740891	0.506072874493927	AMY	18mo	3	CEA-BST Gaba
AMY_18mo_3:GATCAGGCACAGGAAT	AMY_18mo_3	4939	1878	0.0202470135654991	0.364446244178984	AMY	18mo	3	STR D12 Gaba
AMY_18mo_3:GATCAGGCATAAGCAA	AMY_18mo_3	2880	1536	0	0.277777777777778	AMY	18mo	3	STR-PAL Chst9 Gaba
AMY_18mo_3:GATCAGTTCCTTAGGG	AMY_18mo_3	6684	2689	0.0748055056852184	0.523638539796529	AMY	18mo	3	CEA-BST Gaba
AMY_18mo_3:GATCCGTCAAGCGAGC	AMY_18mo_3	5833	2405	0.0514315103720213	0.222869878278759	AMY	18mo	3	MEA Slc17a7 Glut
AMY_18mo_3:GATCCGTCAATTGCGC	AMY_18mo_3	1946	1045	0.102774922918808	0.668036998972251	AMY	18mo	3	Astro-TE NN
AMY_18mo_3:GATCGAGCAATACTGT	AMY_18mo_3	4142	1888	0.0724287783679382	0.579430226943506	AMY	18mo	3	STR-PAL Chst9 Gaba
AMY_18mo_3:GATCGAGCAGCCTGCA	AMY_18mo_3	365	251	0	1.36986301369863	AMY	18mo	3	Oligo NN
AMY_18mo_3:GATCGAGCATAAGTTC	AMY_18mo_3	6621	2706	0	0.422896843377133	AMY	18mo	3	COAa-PAA-MEA Barhl2 Glut
AMY_18mo_3:GATCGATTCCGTCCAT	AMY_18mo_3	4607	1910	0.0217060994139353	0.3690036900369	AMY	18mo	3	CEA-BST Gaba
AMY_18mo_3:GATCGCTCACCAAAGG	AMY_18mo_3	669	501	0.298953662182362	0.896860986547085	AMY	18mo	3	Microglia NN
AMY_18mo_3:GATCGCTCACTGGCTG	AMY_18mo_3	8025	2950	0.0623052959501558	0.336448598130841	AMY	18mo	3	Sst Gaba
AMY_18mo_3:GATCGCTCAGCAAGTG	AMY_18mo_3	1673	1057	0.0597728631201434	0.597728631201435	AMY	18mo	3	STR-PAL Chst9 Gaba
AMY_18mo_3:GATCGCTCATTGTCAG	AMY_18mo_3	4361	1858	0.0458610410456317	0.481540930979133	AMY	18mo	3	STR-PAL Chst9 Gaba
AMY_18mo_3:GATGACTTCAAGCTTA	AMY_18mo_3	1392	846	0.28735632183908	1.22126436781609	AMY	18mo	3	Astro-TE NN
AMY_18mo_3:GATGACTTCATCCTCA	AMY_18mo_3	664	450	0.150602409638554	0.753012048192771	AMY	18mo	3	Oligo NN
AMY_18mo_3:GATGACTTCGCAGGCT	AMY_18mo_3	3869	1977	0.0516929439131559	0.439390023261825	AMY	18mo	3	STR-PAL Chst9 Gaba
AMY_18mo_3:GATGACTTCGTTACAA	AMY_18mo_3	8334	3116	0.0599952003839693	0.251979841612671	AMY	18mo	3	LA-BLA-BMA-PA Glut
AMY_18mo_3:GATGAGGGTTTGTTGC	AMY_18mo_3	476	373	0	0.420168067226891	AMY	18mo	3	Oligo NN
AMY_18mo_3:GATGCAGCAAACGCGA	AMY_18mo_3	5271	2466	0.0569151963574274	0.436349838740277	AMY	18mo	3	CEA-BST Gaba
AMY_18mo_3:GATGCAGCAAGCGATG	AMY_18mo_3	2879	1606	0.0347342827370615	0.486279958318861	AMY	18mo	3	MEA-BST Gaba
AMY_18mo_3:GATGCAGCACGGTTTA	AMY_18mo_3	4076	1982	0.0490677134445535	0.613346418056919	AMY	18mo	3	Sst Gaba
AMY_18mo_3:GATGCATTCACCATTT	AMY_18mo_3	755	492	0	0.662251655629139	AMY	18mo	3	Oligo NN
AMY_18mo_3:GATGCATTCACGAATC	AMY_18mo_3	8462	2960	0.047270148900969	0.25998581895533	AMY	18mo	3	LA-BLA-BMA-PA Glut
AMY_18mo_3:GATGCATTCATCCTAT	AMY_18mo_3	2341	1280	0.213583938487826	0.341734301580521	AMY	18mo	3	OPC NN
AMY_18mo_3:GATGCATTCCGCAAGC	AMY_18mo_3	494	393	0.202429149797571	1.21457489878543	AMY	18mo	3	Microglia NN
AMY_18mo_3:GATGCATTCCGCCAAA	AMY_18mo_3	3232	1625	0	0.618811881188119	AMY	18mo	3	STR-PAL Chst9 Gaba
AMY_18mo_3:GATGCATTCGACCTGA	AMY_18mo_3	1376	885	0	0.363372093023256	AMY	18mo	3	OPC NN
AMY_18mo_3:GATGCTTAGCGGATTT	AMY_18mo_3	4611	2054	0	0.477119930600737	AMY	18mo	3	MEA Slc17a7 Glut
AMY_18mo_3:GATGCTTAGGAGGGTT	AMY_18mo_3	1572	1046	0.190839694656489	1.33587786259542	AMY	18mo	3	STR D1 Sema5a Gaba
AMY_18mo_3:GATGCTTAGGGTCCAC	AMY_18mo_3	425	320	0	0.705882352941177	AMY	18mo	3	Oligo NN
AMY_18mo_3:GATGCTTAGGTGAAAT	AMY_18mo_3	9536	3072	0.0419463087248322	0.293624161073825	AMY	18mo	3	COAa-PAA-MEA Barhl2 Glut
AMY_18mo_3:GATGGACAGGTACCGC	AMY_18mo_3	4570	2073	0.0656455142231947	0.568927789934354	AMY	18mo	3	COA Glut
AMY_18mo_3:GATGGACAGGTGAAGC	AMY_18mo_3	3845	2018	0	0.650195058517555	AMY	18mo	3	COA Glut
AMY_18mo_3:GATGGACAGTAACGGA	AMY_18mo_3	2998	1705	0.066711140760507	0.166777851901268	AMY	18mo	3	CEA-BST Gaba
AMY_18mo_3:GATGGCTGTAAACAAG	AMY_18mo_3	464	348	0	1.50862068965517	AMY	18mo	3	Oligo NN
AMY_18mo_3:GATGGCTGTGAACAAA	AMY_18mo_3	3590	1758	0.0278551532033426	0.473537604456825	AMY	18mo	3	MEA-BST Gaba
AMY_18mo_3:GATGGCTGTGAGCGAA	AMY_18mo_3	3052	1815	0.196592398427261	0.655307994757536	AMY	18mo	3	CEA-BST Gaba
AMY_18mo_3:GATGGCTGTTAGTTGG	AMY_18mo_3	3856	1915	0	0.363070539419087	AMY	18mo	3	COA Glut
AMY_18mo_3:GATGGCTGTTCACTGT	AMY_18mo_3	4878	2309	0.02050020500205	0.615006150061501	AMY	18mo	3	MEA-BST Gaba
AMY_18mo_3:GATTAAGCATCATGTG	AMY_18mo_3	1106	681	0.361663652802893	0.452079566003617	AMY	18mo	3	Astro-NT NN
AMY_18mo_3:GATTACGGTATTGTCC	AMY_18mo_3	592	439	0	0.844594594594595	AMY	18mo	3	Oligo NN
AMY_18mo_3:GATTACGGTGATCATG	AMY_18mo_3	4428	2043	0.022583559168925	0.429087624209575	AMY	18mo	3	STR Prox1 Lhx6 Gaba
AMY_18mo_3:GATTACGGTGTTTCAC	AMY_18mo_3	6152	2737	0.0975292587776333	1.02405721716515	AMY	18mo	3	RLP Neur
AMY_18mo_3:GATTACTCAACAGGTG	AMY_18mo_3	3271	1699	0.030571690614491	0.672577193518802	AMY	18mo	3	STR-PAL Chst9 Gaba
AMY_18mo_3:GATTACTCACCTGTAA	AMY_18mo_3	2093	1133	0.143334925943622	0.573339703774486	AMY	18mo	3	Astro-TE NN
AMY_18mo_3:GATTACTCACGTAAGG	AMY_18mo_3	5127	2251	0.0195045835771406	0.565632923737078	AMY	18mo	3	MEA Slc17a7 Glut
AMY_18mo_3:GATTACTCAGCTAATT	AMY_18mo_3	3792	1734	0	0.474683544303797	AMY	18mo	3	STR-PAL Chst9 Gaba
AMY_18mo_3:GATTAGCTCCGTCCAT	AMY_18mo_3	780	612	0.128205128205128	0.512820512820513	AMY	18mo	3	Microglia NN
AMY_18mo_3:GATTAGCTCCTTCAAT	AMY_18mo_3	7106	2610	0	0.197016605685336	AMY	18mo	3	COA Glut
AMY_18mo_3:GATTAGCTCTCGCCTG	AMY_18mo_3	4759	2061	0.084051271275478	0.462281992015129	AMY	18mo	3	STR D1 Sema5a Gaba
AMY_18mo_3:GATTAGTGTTAAGCCA	AMY_18mo_3	498	366	0	0.602409638554217	AMY	18mo	3	Oligo NN
AMY_18mo_3:GATTATGTCTCCTCTT	AMY_18mo_3	1081	621	0.0925069380203515	0.647548566142461	AMY	18mo	3	Oligo NN
AMY_18mo_3:GATTCAATCAAATCGC	AMY_18mo_3	452	323	0.442477876106195	1.76991150442478	AMY	18mo	3	Oligo NN
AMY_18mo_3:GATTCAATCAATGAGG	AMY_18mo_3	4172	2163	0.0479386385426654	0.599232981783317	AMY	18mo	3	COA Glut
AMY_18mo_3:GATTCAATCATCCTGC	AMY_18mo_3	5817	2428	0.0343819838404676	0.515729757607014	AMY	18mo	3	CEA-BST Six3 Cyp26b1 Gaba
AMY_18mo_3:GATTCAATCCCAGTAG	AMY_18mo_3	431	296	0	0.464037122969838	AMY	18mo	3	Oligo NN
AMY_18mo_3:GATTCAATCGTCAAGT	AMY_18mo_3	1133	726	0.088261253309797	0.353045013239188	AMY	18mo	3	Astro-TE NN
AMY_18mo_3:GATTCAATCTTGTCCA	AMY_18mo_3	3502	1706	0	0.342661336379212	AMY	18mo	3	STR-PAL Chst9 Gaba
AMY_18mo_3:GATTCAGGTAATAGCT	AMY_18mo_3	3190	1817	0.156739811912226	0.846394984326019	AMY	18mo	3	Pvalb Gaba
AMY_18mo_3:GATTCAGGTAATGACT	AMY_18mo_3	9596	3137	0.0416840350145894	0.218841183826594	AMY	18mo	3	MEA Slc17a7 Glut
AMY_18mo_3:GATTCAGGTCACAGCG	AMY_18mo_3	3168	1598	0.0315656565656566	0.220959595959596	AMY	18mo	3	Pvalb chandelier Gaba
AMY_18mo_3:GATTCAGGTCCGTAGG	AMY_18mo_3	3057	1626	0.0654236179260713	0.588812561334642	AMY	18mo	3	CEA-BST Gaba
AMY_18mo_3:GATTCATCAGGCTACT	AMY_18mo_3	4714	2224	0.0636402206194315	1.48493848112007	AMY	18mo	3	RLP Neur
AMY_18mo_3:GATTCATCATAATGTC	AMY_18mo_3	790	537	0	0.886075949367089	AMY	18mo	3	Oligo NN
AMY_18mo_3:GATTCATCATGCTTAG	AMY_18mo_3	5177	2340	0.0579486188912498	0.598802395209581	AMY	18mo	3	MEA-BST Gaba
AMY_18mo_3:GATTCCTGTGAAACAA	AMY_18mo_3	904	646	0	0.663716814159292	AMY	18mo	3	Microglia NN
AMY_18mo_3:GATTCCTGTTTGGTTC	AMY_18mo_3	3858	1637	0.0259201658890617	0.492483151892172	AMY	18mo	3	Vip Gaba
AMY_18mo_3:GATTCGCCAATTATGC	AMY_18mo_3	758	501	0	0.659630606860158	AMY	18mo	3	Oligo NN
AMY_18mo_3:GATTCGCCACTAGCGT	AMY_18mo_3	1292	824	0.154798761609907	0.773993808049536	AMY	18mo	3	Astro-TE NN
AMY_18mo_3:GATTCGCCAGAAATGC	AMY_18mo_3	5499	2439	0.0909256228405165	0.327332242225859	AMY	18mo	3	COA Glut
AMY_18mo_3:GATTCGCCAGCAGGTA	AMY_18mo_3	654	489	0.305810397553517	0.764525993883792	AMY	18mo	3	Oligo NN
AMY_18mo_3:GATTCGCCAGGAAGCC	AMY_18mo_3	8444	3338	0.0355281856939839	0.426338228327807	AMY	18mo	3	CEA-BST Gaba
AMY_18mo_3:GATTCGCCATCGCTCC	AMY_18mo_3	741	475	0	1.07962213225371	AMY	18mo	3	Oligo NN
AMY_18mo_3:GATTGCAGTATGGTGC	AMY_18mo_3	4039	1827	0.0247586036147561	0.247586036147561	AMY	18mo	3	MEA Slc17a7 Glut
AMY_18mo_3:GATTGCAGTCCTTTAA	AMY_18mo_3	7721	3056	0.0518067607822821	0.284937184302551	AMY	18mo	3	CEA-BST Gaba
AMY_18mo_3:GATTGCGTCCCTCATA	AMY_18mo_3	4026	1766	0.0248385494287134	0.248385494287134	AMY	18mo	3	STR D12 Gaba
AMY_18mo_3:GATTGCGTCCTAAGGT	AMY_18mo_3	3120	1663	0	0.833333333333333	AMY	18mo	3	COA Glut
AMY_18mo_3:GATTGGCGTCCTAAGA	AMY_18mo_3	4064	2035	0	0.492125984251969	AMY	18mo	3	CEA-BST Gaba
AMY_18mo_3:GATTGGTTCAAGGACA	AMY_18mo_3	3579	1744	0.0279407655769768	0.558815311539536	AMY	18mo	3	STR-PAL Chst9 Gaba
AMY_18mo_3:GATTGGTTCAGGTCCA	AMY_18mo_3	4776	2359	0.0418760469011725	0.481574539363484	AMY	18mo	3	RLP Neur
AMY_18mo_3:GATTGGTTCCCGTTAC	AMY_18mo_3	8313	2903	0.0120293516179478	0.264645735594851	AMY	18mo	3	CEA-BST Six3 Cyp26b1 Gaba
AMY_18mo_3:GATTGGTTCTAAGGAG	AMY_18mo_3	1575	996	0.126984126984127	0.317460317460317	AMY	18mo	3	COA Glut
AMY_18mo_3:GATTGGTTCTGGCATG	AMY_18mo_3	1547	950	0.323206205559147	0.646412411118293	AMY	18mo	3	Astro-NT NN
AMY_18mo_3:GATTGTTCAACTAGGG	AMY_18mo_3	5634	2347	0.035498757543486	0.496982605608804	AMY	18mo	3	COA Glut
AMY_18mo_3:GATTGTTCAAGTGTCC	AMY_18mo_3	9413	3159	0.0212472113035164	0.276213746945713	AMY	18mo	3	LA-BLA-BMA-PA Glut
AMY_18mo_3:GATTGTTCAATAGCAA	AMY_18mo_3	5252	2302	0.0380807311500381	0.514089870525514	AMY	18mo	3	MEA-BST Gaba
AMY_18mo_3:GATTGTTCATCCATCT	AMY_18mo_3	5729	2503	0.0698202129516495	0.29673590504451	AMY	18mo	3	MEA-BST Gaba
AMY_18mo_3:GATTGTTCATGTTGGC	AMY_18mo_3	5029	2347	0.0795386756810499	0.39769337840525	AMY	18mo	3	COA Glut
AMY_18mo_3:GCAAACAAGTAAGTGG	AMY_18mo_3	4975	2336	0.0201005025125628	0.402010050251256	AMY	18mo	3	COA Glut
AMY_18mo_3:GCAAACAAGTGAGGTA	AMY_18mo_3	487	367	0.205338809034908	1.02669404517454	AMY	18mo	3	Oligo NN
AMY_18mo_3:GCAAACCGTCATGCAA	AMY_18mo_3	996	674	0	0.401606425702811	AMY	18mo	3	Astro-TE NN
AMY_18mo_3:GCAAACCGTGAGCAAG	AMY_18mo_3	419	326	0	1.19331742243437	AMY	18mo	3	Oligo NN
AMY_18mo_3:GCAAACCGTGCATTAG	AMY_18mo_3	399	283	0	1.00250626566416	AMY	18mo	3	Oligo NN
AMY_18mo_3:GCAAACCGTTCATCTA	AMY_18mo_3	6403	2826	0.0312353584257379	0.390441980321724	AMY	18mo	3	COA Glut
AMY_18mo_3:GCAAACCGTTGAATCG	AMY_18mo_3	4206	2134	0.0951022349025202	0.546837850689491	AMY	18mo	3	COA Glut
AMY_18mo_3:GCAAACTTCATCCTCA	AMY_18mo_3	9310	3208	0.0322234156820623	0.547798066595059	AMY	18mo	3	PAL-STR Gaba-Chol
AMY_18mo_3:GCAAACTTCATGGTGT	AMY_18mo_3	6609	2666	0.0151308821304282	0.317748524738992	AMY	18mo	3	MEA Slc17a7 Glut
AMY_18mo_3:GCAAACTTCATTACGA	AMY_18mo_3	551	363	0.362976406533575	1.08892921960073	AMY	18mo	3	Oligo NN
AMY_18mo_3:GCAAACTTCATTAGGC	AMY_18mo_3	5191	2151	0.0192641109612791	0.154112887690233	AMY	18mo	3	RLP Neur
AMY_18mo_3:GCAAACTTCTCATCAT	AMY_18mo_3	758	519	0	0.527704485488127	AMY	18mo	3	Oligo NN
AMY_18mo_3:GCAACAGCAATCCTAG	AMY_18mo_3	5260	2117	0.0380228136882129	0.26615969581749	AMY	18mo	3	LA-BLA-BMA-PA Glut
AMY_18mo_3:GCAACAGCACAAACTT	AMY_18mo_3	11328	3507	0.0353107344632768	0.300141242937853	AMY	18mo	3	LA-BLA-BMA-PA Glut
AMY_18mo_3:GCAACAGCAGCTCAAC	AMY_18mo_3	3816	1750	0.0262054507337526	0.419287211740042	AMY	18mo	3	LA-BLA-BMA-PA Glut
AMY_18mo_3:GCAAGCCTCATGCATA	AMY_18mo_3	4205	1962	0	0.618311533888228	AMY	18mo	3	CEA-BST Gaba
AMY_18mo_3:GCAAGCCTCCGTCCAT	AMY_18mo_3	3162	1679	0.0632511068943706	0.664136622390892	AMY	18mo	3	MEA-BST Gaba
AMY_18mo_3:GCAAGCCTCGCATTAA	AMY_18mo_3	2828	1579	0	0.671852899575672	AMY	18mo	3	STR Prox1 Lhx6 Gaba
AMY_18mo_3:GCAAGCCTCGCTAAGT	AMY_18mo_3	5084	2425	0.03933910306845	0.27537372147915	AMY	18mo	3	COA Glut
AMY_18mo_3:GCAAGCCTCGTACCGA	AMY_18mo_3	2653	1540	0.0376931775348662	0.904636260836789	AMY	18mo	3	COA Glut
AMY_18mo_3:GCAAGCCTCTCAATTC	AMY_18mo_3	426	355	3.05164319248826	8.68544600938967	AMY	18mo	3	SMC NN
AMY_18mo_3:GCAAGTCGTGCTCCAC	AMY_18mo_3	3275	1817	0.0305343511450382	0.641221374045801	AMY	18mo	3	CEA-BST Six3 Cyp26b1 Gaba
AMY_18mo_3:GCAAGTCGTGTAATAC	AMY_18mo_3	1453	961	0.275292498279422	1.10116999311769	AMY	18mo	3	MEA-BST Gaba
AMY_18mo_3:GCAAGTGCAATGAATG	AMY_18mo_3	1909	1102	0.209533787323206	0.785751702462022	AMY	18mo	3	STR-PAL Chst9 Gaba
AMY_18mo_3:GCAAGTGCAGAACCGA	AMY_18mo_3	383	314	0	2.088772845953	AMY	18mo	3	Microglia NN
AMY_18mo_3:GCAATAGAGACAACAG	AMY_18mo_3	623	440	0	1.60513643659711	AMY	18mo	3	Oligo NN
AMY_18mo_3:GCAATAGAGCTGTAAC	AMY_18mo_3	1386	909	0.216450216450216	0.505050505050505	AMY	18mo	3	OPC NN
AMY_18mo_3:GCAATAGAGGTCCTGA	AMY_18mo_3	3356	1713	0.0893921334922527	0.268176400476758	AMY	18mo	3	MEA-BST Gaba
AMY_18mo_3:GCAATATGTGCACGCA	AMY_18mo_3	6209	2546	0.0805282654211628	0.418746980190047	AMY	18mo	3	LA-BLA-BMA-PA Glut
AMY_18mo_3:GCAATATGTGTAACCA	AMY_18mo_3	8307	2956	0.0120380402070543	0.300951005176357	AMY	18mo	3	NLOT Rho Glut
AMY_18mo_3:GCAATATGTTCCTCCT	AMY_18mo_3	7622	2848	0	0.314877984780897	AMY	18mo	3	COA Glut
AMY_18mo_3:GCAATATGTTGGCCGA	AMY_18mo_3	7800	2771	0.0128205128205128	0.243589743589744	AMY	18mo	3	COAa-PAA-MEA Barhl2 Glut
AMY_18mo_3:GCAATGAAGGGATGAC	AMY_18mo_3	3328	1783	0.120192307692308	0.300480769230769	AMY	18mo	3	CEA-BST Gaba
AMY_18mo_3:GCAATGTTCGATATTG	AMY_18mo_3	1601	975	0.124921923797626	0.562148657089319	AMY	18mo	3	OPC NN
AMY_18mo_3:GCAATGTTCGTTTCCA	AMY_18mo_3	1575	984	0.0634920634920635	0.571428571428571	AMY	18mo	3	STR-PAL Chst9 Gaba
AMY_18mo_3:GCAATGTTCTTAGTGA	AMY_18mo_3	6002	2561	0.0166611129623459	0.766411196267911	AMY	18mo	3	PAL-STR Gaba-Chol
AMY_18mo_3:GCACCTAAGAAACTGG	AMY_18mo_3	7185	2969	0.0417536534446764	0.2366040361865	AMY	18mo	3	Pvalb Gaba
AMY_18mo_3:GCACCTAAGGGCTTTG	AMY_18mo_3	10594	3471	0.028317915801397	0.349254294883897	AMY	18mo	3	LA-BLA-BMA-PA Glut
AMY_18mo_3:GCACGAACACGGTACT	AMY_18mo_3	456	348	0.219298245614035	3.07017543859649	AMY	18mo	3	Oligo NN
AMY_18mo_3:GCACGCTAGCTTCTCA	AMY_18mo_3	1706	1007	0.0586166471277843	0.468933177022274	AMY	18mo	3	OPC NN
AMY_18mo_3:GCACGCTAGGACCTGC	AMY_18mo_3	5803	2606	0	0.60313630880579	AMY	18mo	3	COA Glut
AMY_18mo_3:GCACGGTTCATGCTCC	AMY_18mo_3	4845	2142	0	0.392156862745098	AMY	18mo	3	COAa-PAA-MEA Barhl2 Glut
AMY_18mo_3:GCACGGTTCTCGACCT	AMY_18mo_3	9031	3064	0.055364854390433	0.199313475805559	AMY	18mo	3	COAa-PAA-MEA Barhl2 Glut
AMY_18mo_3:GCACTAAGTCCAAATG	AMY_18mo_3	1086	741	0	0.552486187845304	AMY	18mo	3	Astro-TE NN
AMY_18mo_3:GCAGCAACACAGGAAT	AMY_18mo_3	465	329	0.645161290322581	0.860215053763441	AMY	18mo	3	Oligo NN
AMY_18mo_3:GCAGCCAGTAATGGCC	AMY_18mo_3	389	294	0	1.02827763496144	AMY	18mo	3	Oligo NN
AMY_18mo_3:GCAGCCAGTATTGGTG	AMY_18mo_3	1373	900	0.364166059723234	0.801165331391114	AMY	18mo	3	OPC NN
AMY_18mo_3:GCAGCCAGTCTTGCTG	AMY_18mo_3	2445	1387	0.0408997955010225	0.695296523517382	AMY	18mo	3	STR-PAL Chst9 Gaba
AMY_18mo_3:GCAGCCAGTGACCTGG	AMY_18mo_3	5240	2367	0.0572519083969466	0.706106870229008	AMY	18mo	3	SI-MA-LPO-LHA Skor1 Glut
AMY_18mo_3:GCAGCCAGTTAGAGCC	AMY_18mo_3	3886	1930	0.0772002058672157	0.488934637159032	AMY	18mo	3	COA Glut
AMY_18mo_3:GCAGCTATCGGCCATA	AMY_18mo_3	3338	1623	0.0599161174355902	0.359496704613541	AMY	18mo	3	NDB-SI-MA-STRv Lhx8 Gaba
AMY_18mo_3:GCAGGAAGTATTCGTC	AMY_18mo_3	1475	1027	0.406779661016949	2.4406779661017	AMY	18mo	3	Astro-TE NN
AMY_18mo_3:GCAGGAAGTGTTTGCT	AMY_18mo_3	3021	1557	0.033101621979477	0.364117841774247	AMY	18mo	3	CEA-BST Six3 Cyp26b1 Gaba
AMY_18mo_3:GCAGGAAGTTAAGCTG	AMY_18mo_3	2555	1488	0.117416829745597	0.782778864970646	AMY	18mo	3	CEA-BST Gaba
AMY_18mo_3:GCAGGACCAACATAAG	AMY_18mo_3	4147	1883	0	0.385821075476248	AMY	18mo	3	MEA-BST Gaba
AMY_18mo_3:GCAGGACCAATAATGG	AMY_18mo_3	4689	2012	0.0213265088505012	0.319897632757518	AMY	18mo	3	STR D12 Gaba
AMY_18mo_3:GCAGGACCAGAAATGC	AMY_18mo_3	3293	1729	0.0303674460977832	0.850288490737929	AMY	18mo	3	STR-PAL Chst9 Gaba
AMY_18mo_3:GCAGGACCATAAGTCT	AMY_18mo_3	1262	810	0.158478605388273	0.713153724247227	AMY	18mo	3	Astro-TE NN
AMY_18mo_3:GCAGGACCATTGCGAC	AMY_18mo_3	2666	1506	0.150037509377344	1.20030007501875	AMY	18mo	3	Lamp5 Lhx6 Gaba
AMY_18mo_3:GCAGGATAGATTCCTT	AMY_18mo_3	6834	2613	0.0146327187591454	0.248756218905473	AMY	18mo	3	CEA-BST Ebf1 Pdyn Gaba
AMY_18mo_3:GCAGGATAGCTATTAG	AMY_18mo_3	454	345	0.440528634361234	1.76211453744493	AMY	18mo	3	Oligo NN
AMY_18mo_3:GCAGGATAGCTATTGA	AMY_18mo_3	6739	2711	0	0.341296928327645	AMY	18mo	3	LA-BLA-BMA-PA Glut
AMY_18mo_3:GCAGGATAGGGCTTAT	AMY_18mo_3	4434	2019	0.02255299954894	0.5638249887235	AMY	18mo	3	L5/6 IT TPE-ENT Glut
AMY_18mo_3:GCAGGATAGGTCCAAT	AMY_18mo_3	3850	2016	0.051948051948052	0.467532467532468	AMY	18mo	3	CEA-BST Gaba
AMY_18mo_3:GCAGGCAAGGCAAGTA	AMY_18mo_3	641	495	0.31201248049922	1.40405616224649	AMY	18mo	3	Astro-NT NN
AMY_18mo_3:GCAGGCAAGGCTACAT	AMY_18mo_3	3161	1797	0	0.759253400822524	AMY	18mo	3	CEA-BST Gaba
AMY_18mo_3:GCAGGCTTCAAACCGT	AMY_18mo_3	4115	1848	0.0729040097205346	0.486026731470231	AMY	18mo	3	MEA-BST Gaba
AMY_18mo_3:GCAGGCTTCAACCAAC	AMY_18mo_3	450	308	0	1.11111111111111	AMY	18mo	3	Oligo NN
AMY_18mo_3:GCAGGCTTCACTTCAT	AMY_18mo_3	10531	3287	0.0379830975216029	0.303864780172823	AMY	18mo	3	LA-BLA-BMA-PA Glut
AMY_18mo_3:GCAGGCTTCAGGTTTA	AMY_18mo_3	398	287	0.251256281407035	1.25628140703518	AMY	18mo	3	Oligo NN
AMY_18mo_3:GCAGGTGAGAAAGCAT	AMY_18mo_3	3104	1771	0.0644329896907216	0.837628865979381	AMY	18mo	3	CEA-BST Gaba
AMY_18mo_3:GCATATATCAGGTCCA	AMY_18mo_3	503	395	0	0.397614314115308	AMY	18mo	3	Microglia NN
AMY_18mo_3:GCATATATCATTGACA	AMY_18mo_3	492	399	0	0.813008130081301	AMY	18mo	3	Microglia NN
AMY_18mo_3:GCATATATCCCTGGAA	AMY_18mo_3	5411	2421	0.110885233783035	1.36758454999076	AMY	18mo	3	RLP Neur
AMY_18mo_3:GCATATATCCCTGGTT	AMY_18mo_3	2982	1511	0.0670690811535882	0.368879946344735	AMY	18mo	3	OPC NN
AMY_18mo_3:GCATATATCGTCAAGT	AMY_18mo_3	4132	2103	0.0726040658276864	0.580832526621491	AMY	18mo	3	Sst Gaba
AMY_18mo_3:GCATATATCTTAGTGA	AMY_18mo_3	5620	2334	0.0533807829181495	0.533807829181495	AMY	18mo	3	LA-BLA-BMA-PA Glut
AMY_18mo_3:GCATCCTTCACCGGTA	AMY_18mo_3	3583	1700	0	0.530281886687134	AMY	18mo	3	STR-PAL Chst9 Gaba
AMY_18mo_3:GCATCCTTCCGCAACA	AMY_18mo_3	8342	2805	0.0239750659314313	0.395588587868617	AMY	18mo	3	MEA Slc17a7 Glut
AMY_18mo_3:GCATCCTTCTTAGGGT	AMY_18mo_3	12962	3874	0.0308594352723345	0.262305199814843	AMY	18mo	3	LA-BLA-BMA-PA Glut
AMY_18mo_3:GCATGAAAGTAGCGCC	AMY_18mo_3	3828	2007	0.0783699059561128	0.574712643678161	AMY	18mo	3	CEA-BST Gaba
AMY_18mo_3:GCATGAGCAAGATTCT	AMY_18mo_3	8973	3332	0	0.367769976596456	AMY	18mo	3	LA-BLA-BMA-PA Glut
AMY_18mo_3:GCATGAGCACATAACT	AMY_18mo_3	5294	2320	0.0188893086513034	0.245561012466944	AMY	18mo	3	COA Glut
AMY_18mo_3:GCATGAGCAGTCTAAT	AMY_18mo_3	5082	2428	0.0196772924045651	0.354191263282172	AMY	18mo	3	COA Glut
AMY_18mo_3:GCATGAGCATTGTGCA	AMY_18mo_3	2535	1484	0	0.591715976331361	AMY	18mo	3	CEA-BST Gaba
AMY_18mo_3:GCATTAGGTATGGTGC	AMY_18mo_3	2254	1326	0.0887311446317657	0.754214729370009	AMY	18mo	3	STR-PAL Chst9 Gaba
AMY_18mo_3:GCATTAGGTCAATGTG	AMY_18mo_3	5593	2471	0.0715179688896835	0.303951367781155	AMY	18mo	3	LA-BLA-BMA-PA Glut
AMY_18mo_3:GCATTAGGTTTGCGAA	AMY_18mo_3	1371	888	0.145878920495988	0.948212983223924	AMY	18mo	3	OPC NN
AMY_18mo_3:GCATTGCCAAGTGTTT	AMY_18mo_3	1213	837	0	0.659521846661171	AMY	18mo	3	OPC NN
AMY_18mo_3:GCATTGCCAGAGAGCC	AMY_18mo_3	4026	2014	0.14903129657228	0.596125186289121	AMY	18mo	3	CEA-BST Gaba
AMY_18mo_3:GCATTGCCATTAAGTC	AMY_18mo_3	2806	1430	0	0.285103349964362	AMY	18mo	3	Vip Gaba
AMY_18mo_3:GCCAACATCCATCAGG	AMY_18mo_3	5487	2274	0	0.346273008930199	AMY	18mo	3	MEA Slc17a7 Glut
AMY_18mo_3:GCCAACATCGGTTTCC	AMY_18mo_3	362	251	0	0.552486187845304	AMY	18mo	3	Oligo NN
AMY_18mo_3:GCCAACATCTCACTCA	AMY_18mo_3	7797	2877	0.0384763370527126	0.513017827369501	AMY	18mo	3	COAa-PAA-MEA Barhl2 Glut
AMY_18mo_3:GCCAACATCTGTTCAT	AMY_18mo_3	7170	2577	0.0139470013947001	0.181311018131102	AMY	18mo	3	MEA Slc17a7 Glut
AMY_18mo_3:GCCAATAGTCGACTAA	AMY_18mo_3	12893	4009	0.0310245869851858	0.411075777553711	AMY	18mo	3	CEA-BST Gaba
AMY_18mo_3:GCCAATAGTTAATGAC	AMY_18mo_3	4901	1934	0.02040399918384	0.16323199347072	AMY	18mo	3	STR D12 Gaba
AMY_18mo_3:GCCAATAGTTGGATCA	AMY_18mo_3	2258	1229	0	0.797165633303809	AMY	18mo	3	MEA-BST Gaba
AMY_18mo_3:GCCAATAGTTTACGTC	AMY_18mo_3	1525	967	0.131147540983607	0.983606557377049	AMY	18mo	3	OPC NN
AMY_18mo_3:GCCAATTAGCTCCCTG	AMY_18mo_3	3232	1653	0	0.649752475247525	AMY	18mo	3	STR-PAL Chst9 Gaba
AMY_18mo_3:GCCAATTAGGACGTAA	AMY_18mo_3	6605	2582	0.0454201362604088	0.514761544284633	AMY	18mo	3	LA-BLA-BMA-PA Glut
AMY_18mo_3:GCCAATTAGTAGCGGG	AMY_18mo_3	3654	1836	0.136836343732895	0.60207991242474	AMY	18mo	3	MEA-BST Gaba
AMY_18mo_3:GCCACAATCATGCTAA	AMY_18mo_3	588	380	0	0.510204081632653	AMY	18mo	3	Oligo NN
AMY_18mo_3:GCCACAATCGATTTAG	AMY_18mo_3	3897	1923	0	0.872465999486785	AMY	18mo	3	CEA-BST Six3 Cyp26b1 Gaba
AMY_18mo_3:GCCACAATCGTGCTTC	AMY_18mo_3	6673	2558	0.0449572905739547	0.359658324591638	AMY	18mo	3	CEA-BST Gaba
AMY_18mo_3:GCCACAATCGTTATAG	AMY_18mo_3	1207	781	0	0.911350455675228	AMY	18mo	3	Astro-NT NN
AMY_18mo_3:GCCACAATCTGTGCCT	AMY_18mo_3	5441	2211	0.073515897812902	0.422716412424187	AMY	18mo	3	Lamp5 Lhx6 Gaba
AMY_18mo_3:GCCACACAGAGAGGCT	AMY_18mo_3	1318	847	0.151745068285281	0.682852807283763	AMY	18mo	3	OPC NN
AMY_18mo_3:GCCACTAAGAATGACG	AMY_18mo_3	2786	1422	0.107681263460158	0.394831299353912	AMY	18mo	3	STR-PAL Chst9 Gaba
AMY_18mo_3:GCCACTAAGGAAGCAC	AMY_18mo_3	2575	1420	0.0388349514563107	0.388349514563107	AMY	18mo	3	COA Glut
AMY_18mo_3:GCCACTAAGGGATGAC	AMY_18mo_3	5503	2397	0.0908595311648192	0.581500999454843	AMY	18mo	3	STR D12 Gaba
AMY_18mo_3:GCCACTAAGTCATCCC	AMY_18mo_3	667	432	0.149925037481259	1.19940029985008	AMY	18mo	3	Oligo NN
AMY_18mo_3:GCCAGGAAGGCAAGTA	AMY_18mo_3	1937	1195	0.0516262261228704	1.03252452245741	AMY	18mo	3	IT AON-TT-DP Glut
AMY_18mo_3:GCCAGGTTCGAGCTAT	AMY_18mo_3	3879	1986	0.051559680329982	0.541376643464811	AMY	18mo	3	COA Glut
AMY_18mo_3:GCCATGATCGGTCAAT	AMY_18mo_3	4834	2066	0.0206868018204386	0.517170045510964	AMY	18mo	3	STR D12 Gaba
AMY_18mo_3:GCCATTACAAGTAAGC	AMY_18mo_3	3812	1856	0	0.550891920251836	AMY	18mo	3	STR-PAL Chst9 Gaba
AMY_18mo_3:GCCATTACAATTAACC	AMY_18mo_3	616	509	0.811688311688312	9.41558441558442	AMY	18mo	3	Lymphoid
AMY_18mo_3:GCCATTACACCTATAG	AMY_18mo_3	12071	3559	0.0911274956507332	0.339657029243642	AMY	18mo	3	LA-BLA-BMA-PA Glut
AMY_18mo_3:GCCATTACACTAAATC	AMY_18mo_3	3543	1814	0.338696020321761	1.18543607112616	AMY	18mo	3	STR Prox1 Lhx6 Gaba
AMY_18mo_3:GCCATTACATTAGCCA	AMY_18mo_3	657	412	0.15220700152207	0.30441400304414	AMY	18mo	3	Oligo NN
AMY_18mo_3:GCCCAAATCAATGACC	AMY_18mo_3	5501	2557	0.0181785129976368	0.399927285948009	AMY	18mo	3	CEA-BST Gaba
AMY_18mo_3:GCCCAAATCACAGACT	AMY_18mo_3	568	403	0	0.176056338028169	AMY	18mo	3	Oligo NN
AMY_18mo_3:GCCCAAATCATAATCG	AMY_18mo_3	10874	3463	0.0459812396542211	0.478204892403899	AMY	18mo	3	NLOT Rho Glut
AMY_18mo_3:GCCCAAATCGATATTG	AMY_18mo_3	4174	2033	0.0239578342117873	0.359367513176809	AMY	18mo	3	Pvalb Gaba
AMY_18mo_3:GCCCAAATCTTGGACG	AMY_18mo_3	10337	3539	0.0483699332494921	0.232175679597562	AMY	18mo	3	LA-BLA-BMA-PA Glut
AMY_18mo_3:GCCCATAAGCAGGTTT	AMY_18mo_3	1953	1127	0.0512032770097286	0.460829493087558	AMY	18mo	3	STR-PAL Chst9 Gaba
AMY_18mo_3:GCCCATAAGGATCACT	AMY_18mo_3	6788	2834	0.0294637595757219	0.441956393635828	AMY	18mo	3	COA Glut
AMY_18mo_3:GCCCATAAGTAACGAG	AMY_18mo_3	6003	2690	0.0499750124937531	0.533066799933367	AMY	18mo	3	RLP Neur
AMY_18mo_3:GCCCATAAGTACTGGT	AMY_18mo_3	7317	2777	0.0136668033347	0.3280032800328	AMY	18mo	3	MEA Slc17a7 Glut
AMY_18mo_3:GCCCATAAGTGAACAG	AMY_18mo_3	595	411	0	0.840336134453782	AMY	18mo	3	Oligo NN
AMY_18mo_3:GCCCGTTGTCGCAATA	AMY_18mo_3	3436	1728	0.0873108265424913	0.436554132712456	AMY	18mo	3	COA Glut
AMY_18mo_3:GCCCGTTGTTAGCATG	AMY_18mo_3	1238	853	0.161550888529887	0.807754442649435	AMY	18mo	3	OPC NN
AMY_18mo_3:GCCCGTTGTTCAAGAT	AMY_18mo_3	1217	762	0.246507806080526	0.57518488085456	AMY	18mo	3	STR-PAL Chst9 Gaba
AMY_18mo_3:GCCCTCATCACAGCGC	AMY_18mo_3	6814	2789	0.0440270032286469	0.587026709715292	AMY	18mo	3	CEA-BST Gaba
AMY_18mo_3:GCCCTCATCACCGGTA	AMY_18mo_3	5598	2296	0.0714540907466952	0.250089317613433	AMY	18mo	3	CEA-BST Gaba
AMY_18mo_3:GCCCTCATCCTCACAC	AMY_18mo_3	6692	2739	0	0.298864315600717	AMY	18mo	3	COA Glut
AMY_18mo_3:GCCCTCATCGCATCCT	AMY_18mo_3	10473	3162	0	0.181418886660938	AMY	18mo	3	MEA Slc17a7 Glut
AMY_18mo_3:GCCCTCATCGTCAAGT	AMY_18mo_3	2302	1270	0.0868809730668983	0.608166811468288	AMY	18mo	3	Astro-TE NN
AMY_18mo_3:GCCGTGAGTAACGAGG	AMY_18mo_3	5234	2302	0.0573175391669851	0.286587695834925	AMY	18mo	3	L2/3 IT PPP Glut
AMY_18mo_3:GCCGTGAGTACTTAGG	AMY_18mo_3	4199	2092	0.0714455822814956	0.547749464158133	AMY	18mo	3	MEA-BST Gaba
AMY_18mo_3:GCCTAATAGAGAGCCG	AMY_18mo_3	2874	1517	0	0.452331245650661	AMY	18mo	3	COA Glut
AMY_18mo_3:GCCTACTTCCAGGGAG	AMY_18mo_3	5061	2271	0.0197589409207666	0.671803991306066	AMY	18mo	3	Sst Gaba
AMY_18mo_3:GCCTATTGTAGCCTCC	AMY_18mo_3	6982	2733	0	0.329418504726439	AMY	18mo	3	COA Glut
AMY_18mo_3:GCCTATTGTCGCGCAA	AMY_18mo_3	5834	2455	0.0342817963661296	0.411381556393555	AMY	18mo	3	Pvalb Gaba
AMY_18mo_3:GCCTATTGTTCTTTAG	AMY_18mo_3	15559	4126	0.0257085930972428	0.314930265441224	AMY	18mo	3	NLOT Rho Glut
AMY_18mo_3:GCCTATTGTTTATTCG	AMY_18mo_3	11176	3256	0.0178954903364352	0.295275590551181	AMY	18mo	3	CEA-BST Six3 Cyp26b1 Gaba
AMY_18mo_3:GCCTCAAAGCTCATAA	AMY_18mo_3	8198	2812	0.0121980970968529	0.37814101000244	AMY	18mo	3	COA Glut
AMY_18mo_3:GCCTCAAAGTACCGCA	AMY_18mo_3	3186	1634	0	0.34526051475204	AMY	18mo	3	STR-PAL Chst9 Gaba
AMY_18mo_3:GCCTCCATCACCTGTC	AMY_18mo_3	3210	1557	0.0311526479750779	0.311526479750779	AMY	18mo	3	OPC NN
AMY_18mo_3:GCCTCCATCAGCACCA	AMY_18mo_3	3103	1586	0	0.418949403802771	AMY	18mo	3	STR-PAL Chst9 Gaba
AMY_18mo_3:GCCTCCATCATAAGCC	AMY_18mo_3	13008	3573	0.0153751537515375	0.207564575645756	AMY	18mo	3	LA-BLA-BMA-PA Glut
AMY_18mo_3:GCCTCCATCCATTACT	AMY_18mo_3	788	562	0.253807106598985	0.888324873096447	AMY	18mo	3	Microglia NN
AMY_18mo_3:GCCTCCATCGAAGCGG	AMY_18mo_3	458	376	0	1.52838427947598	AMY	18mo	3	Microglia NN
AMY_18mo_3:GCCTCGACAATTTAGC	AMY_18mo_3	5729	2153	0.0174550532379124	0.506196543899459	AMY	18mo	3	STR D12 Gaba
AMY_18mo_3:GCCTCGACACCGGTAT	AMY_18mo_3	6124	2618	0.0653167864141084	0.555192684519922	AMY	18mo	3	RLP Neur
AMY_18mo_3:GCCTCGACACCTCGCT	AMY_18mo_3	3246	1649	0.0616142945163278	0.70856438693777	AMY	18mo	3	Astro-NT NN
AMY_18mo_3:GCCTGACAGCCACAAT	AMY_18mo_3	4150	2073	0.144578313253012	0.650602409638554	AMY	18mo	3	STR Prox1 Lhx6 Gaba
AMY_18mo_3:GCCTGACAGCTTGCTC	AMY_18mo_3	3787	1898	0.105624504885133	0.448904145761817	AMY	18mo	3	COA Glut
AMY_18mo_3:GCCTGACAGGTGTCCA	AMY_18mo_3	7933	2940	0.0252111433253498	0.403378293205597	AMY	18mo	3	LA-BLA-BMA-PA Glut
AMY_18mo_3:GCCTGAGGTTAGGATT	AMY_18mo_3	365	293	0	3.01369863013699	AMY	18mo	3	Oligo NN
AMY_18mo_3:GCCTGCTGTTCGGTAA	AMY_18mo_3	1159	821	0.172562553925798	0.603968938740293	AMY	18mo	3	OPC NN
AMY_18mo_3:GCCTGTGCAAACTAAG	AMY_18mo_3	1123	754	0.178094390026714	0.712377560106857	AMY	18mo	3	Astro-NT NN
AMY_18mo_3:GCCTGTGCAACAGGTG	AMY_18mo_3	4824	2431	0.0621890547263682	0.766998341625207	AMY	18mo	3	STR-PAL Chst9 Gaba
AMY_18mo_3:GCCTGTGCAGCAAGAT	AMY_18mo_3	9265	3332	0.0539665407447383	0.582838640043173	AMY	18mo	3	LA-BLA-BMA-PA Glut
AMY_18mo_3:GCCTGTGCAGTTTACG	AMY_18mo_3	5843	2392	0.0342289919561869	0.188259455759028	AMY	18mo	3	LA-BLA-BMA-PA Glut
AMY_18mo_3:GCCTTAACAACAGGTG	AMY_18mo_3	1138	712	0	0.615114235500879	AMY	18mo	3	Astro-NT NN
AMY_18mo_3:GCCTTAACAACTGGGA	AMY_18mo_3	681	519	0.293685756240822	2.49632892804699	AMY	18mo	3	VLMC NN
AMY_18mo_3:GCCTTAACAAGCCAGA	AMY_18mo_3	2957	1549	0.0338180588434224	0.405816706121069	AMY	18mo	3	COAa-PAA-MEA Barhl2 Glut
AMY_18mo_3:GCCTTAACATCTTGAG	AMY_18mo_3	1365	851	0.0732600732600733	0.732600732600733	AMY	18mo	3	Astro-NT NN
AMY_18mo_3:GCCTTAACATTAAGTC	AMY_18mo_3	4908	2259	0.0203748981255094	0.427872860635697	AMY	18mo	3	STR-PAL Chst9 Gaba
AMY_18mo_3:GCCTTACTCCTCGATC	AMY_18mo_3	1866	1075	0.214362272240086	0.589496248660236	AMY	18mo	3	OPC NN
AMY_18mo_3:GCCTTAGAGCGCATTG	AMY_18mo_3	3406	1853	0.0880798590722255	0.381679389312977	AMY	18mo	3	CEA-BST Gaba
AMY_18mo_3:GCCTTAGAGGATAAAC	AMY_18mo_3	6678	2560	0.0449236298292902	0.254567235699311	AMY	18mo	3	STR D12 Gaba
AMY_18mo_3:GCCTTAGAGGCTGTCA	AMY_18mo_3	5923	2613	0.0675333445888908	0.590916765152794	AMY	18mo	3	IT EP-CLA Glut
AMY_18mo_3:GCCTTAGAGGTGCTGC	AMY_18mo_3	5600	2367	0.0714285714285714	0.303571428571429	AMY	18mo	3	CEA-BST Ebf1 Pdyn Gaba
AMY_18mo_3:GCCTTAGAGTGTTGCG	AMY_18mo_3	2745	1705	0.218579234972678	1.4207650273224	AMY	18mo	3	RLP Neur
AMY_18mo_3:GCCTTAGAGTTAGCCG	AMY_18mo_3	3552	1785	0.0563063063063063	0.563063063063063	AMY	18mo	3	Sst Chodl Gaba
AMY_18mo_3:GCCTTGCGTAATGGAA	AMY_18mo_3	4196	2033	0.0238322211630124	0.428979980934223	AMY	18mo	3	CEA-BST Ebf1 Pdyn Gaba
AMY_18mo_3:GCCTTGCGTTAGCTGA	AMY_18mo_3	413	307	0	0.726392251815981	AMY	18mo	3	Oligo NN
AMY_18mo_3:GCCTTTATCAATCATG	AMY_18mo_3	589	413	0.33955857385399	0.509337860780985	AMY	18mo	3	Oligo NN
AMY_18mo_3:GCCTTTATCACACAGT	AMY_18mo_3	1474	889	0.067842605156038	0.814111261872456	AMY	18mo	3	STR D12 Gaba
AMY_18mo_3:GCCTTTATCGAGCAAA	AMY_18mo_3	5038	2268	0	0.655021834061135	AMY	18mo	3	CEA-BST Gaba
AMY_18mo_3:GCCTTTATCGCAGGCT	AMY_18mo_3	697	458	0	0.573888091822095	AMY	18mo	3	Oligo NN
AMY_18mo_3:GCCTTTGGTTGTGACA	AMY_18mo_3	891	600	0.561167227833894	1.34680134680135	AMY	18mo	3	Astro-TE NN
AMY_18mo_3:GCGAAGCCAACACCTA	AMY_18mo_3	1831	1092	0.0546149645002731	0.546149645002731	AMY	18mo	3	OPC NN
AMY_18mo_3:GCGAAGCCACCTACGG	AMY_18mo_3	7697	2823	0.0519682993374042	0.480706768870989	AMY	18mo	3	LA-BLA-BMA-PA Glut
AMY_18mo_3:GCGAAGCCAGTCTAGC	AMY_18mo_3	3642	1853	0.0549148819330038	0.906095551894563	AMY	18mo	3	CEA-BST Gaba
AMY_18mo_3:GCGAAGCCAGTTAGCC	AMY_18mo_3	513	381	0.194931773879142	1.75438596491228	AMY	18mo	3	Oligo NN
AMY_18mo_3:GCGAAGCCATGAAATG	AMY_18mo_3	6395	2685	0.0625488663017983	0.453479280688038	AMY	18mo	3	LA-BLA-BMA-PA Glut
AMY_18mo_3:GCGAAGCCATTTGCTC	AMY_18mo_3	3910	1906	0.0767263427109974	0.588235294117647	AMY	18mo	3	STR Prox1 Lhx6 Gaba
AMY_18mo_3:GCGAAGTAGGGACGCA	AMY_18mo_3	905	672	0.773480662983425	2.20994475138122	AMY	18mo	3	Astro-TE NN
AMY_18mo_3:GCGAGTGAGACACCGC	AMY_18mo_3	5970	2572	0.016750418760469	0.435510887772194	AMY	18mo	3	MEA Slc17a7 Glut
AMY_18mo_3:GCGAGTGAGCACTAAC	AMY_18mo_3	338	268	0	1.18343195266272	AMY	18mo	3	Oligo NN
AMY_18mo_3:GCGATATTCACGCATG	AMY_18mo_3	4061	1943	0.0246244767298695	0.812607732085693	AMY	18mo	3	MEA-BST Gaba
AMY_18mo_3:GCGATATTCATCCTCA	AMY_18mo_3	5768	2467	0.104022191400832	0.39875173370319	AMY	18mo	3	RLP Neur
AMY_18mo_3:GCGATATTCATGCCTC	AMY_18mo_3	1183	755	0.084530853761623	0.929839391377853	AMY	18mo	3	Astro-TE NN
AMY_18mo_3:GCGATATTCCAAGTTA	AMY_18mo_3	1603	988	0.124766063630692	0.374298190892077	AMY	18mo	3	OPC NN
AMY_18mo_3:GCGATATTCGAGGAAC	AMY_18mo_3	1454	894	0.275103163686382	0.61898211829436	AMY	18mo	3	Astro-TE NN
AMY_18mo_3:GCGATTAGTCCGTGAG	AMY_18mo_3	2920	1661	0.0684931506849315	1.16438356164384	AMY	18mo	3	COA Glut
AMY_18mo_3:GCGATTTAGGATTTGC	AMY_18mo_3	3654	1786	0.0273672687465791	0.355774493705528	AMY	18mo	3	COA Glut
AMY_18mo_3:GCGATTTAGGTCAAAG	AMY_18mo_3	4749	2164	0.189513581806696	0.568540745420088	AMY	18mo	3	COAa-PAA-MEA Barhl2 Glut
AMY_18mo_3:GCGATTTAGTCACCTC	AMY_18mo_3	671	500	0.29806259314456	1.04321907600596	AMY	18mo	3	Microglia NN
AMY_18mo_3:GCGCAAACAAACATAG	AMY_18mo_3	6451	2656	0.0310029452798016	0.232522089598512	AMY	18mo	3	MEA Slc17a7 Glut
AMY_18mo_3:GCGCAAACAAACTCAT	AMY_18mo_3	1584	1006	0.189393939393939	0.631313131313131	AMY	18mo	3	OPC NN
AMY_18mo_3:GCGCAAACAGGAAGCC	AMY_18mo_3	737	513	0.135685210312076	0.542740841248304	AMY	18mo	3	Oligo NN
AMY_18mo_3:GCGCAATGTACTGATG	AMY_18mo_3	6000	2450	0.0333333333333333	0.45	AMY	18mo	3	COAa-PAA-MEA Barhl2 Glut
AMY_18mo_3:GCGCAATGTAGCTAAT	AMY_18mo_3	4058	1898	0.0739280433711188	0.517496303597831	AMY	18mo	3	COA Glut
AMY_18mo_3:GCGCAATGTTACAACG	AMY_18mo_3	441	376	0.453514739229025	2.04081632653061	AMY	18mo	3	Microglia NN
AMY_18mo_3:GCGCAATGTTGAATCG	AMY_18mo_3	4345	2237	0	0.621403912543153	AMY	18mo	3	MEA-BST Gaba
AMY_18mo_3:GCGCCTTGTAAGGTTT	AMY_18mo_3	6510	2726	0.0307219662058372	0.353302611367127	AMY	18mo	3	COAa-PAA-MEA Barhl2 Glut
AMY_18mo_3:GCGCCTTGTACCTTAC	AMY_18mo_3	2879	1537	0.0347342827370615	1.00729419937478	AMY	18mo	3	COA Glut
AMY_18mo_3:GCGCCTTGTGGTTCCC	AMY_18mo_3	3341	1702	0	0.508829691709069	AMY	18mo	3	MEA-BST Gaba
AMY_18mo_3:GCGCCTTGTTAAGCTG	AMY_18mo_3	394	299	0.253807106598985	1.01522842639594	AMY	18mo	3	Oligo NN
AMY_18mo_3:GCGCGATTCACAAGCT	AMY_18mo_3	4410	2227	0.090702947845805	0.72562358276644	AMY	18mo	3	CEA-BST Gaba
AMY_18mo_3:GCGCGATTCAGCAAGA	AMY_18mo_3	339	274	0	2.94985250737463	AMY	18mo	3	Oligo NN
AMY_18mo_3:GCGCGATTCGCTTCTA	AMY_18mo_3	461	343	0	1.51843817787419	AMY	18mo	3	Oligo NN
AMY_18mo_3:GCGCTAGGTTACTAGG	AMY_18mo_3	6369	2489	0.031402103940964	0.251216831527712	AMY	18mo	3	STR D12 Gaba
AMY_18mo_3:GCGCTAGGTTCGGTAA	AMY_18mo_3	3900	2027	0.0512820512820513	0.743589743589744	AMY	18mo	3	NDB-SI-MA-STRv Lhx8 Gaba
AMY_18mo_3:GCGCTTAAGGACCTGC	AMY_18mo_3	1427	940	0.140154169586545	0.911002102312544	AMY	18mo	3	OPC NN
AMY_18mo_3:GCGCTTAAGGCCGGAA	AMY_18mo_3	3405	1802	0.0587371512481645	0.763582966226138	AMY	18mo	3	MEA-BST Gaba
AMY_18mo_3:GCGCTTAAGTGGACAA	AMY_18mo_3	1343	884	0.223380491437081	0.967982129560685	AMY	18mo	3	OPC NN
AMY_18mo_3:GCGCTTGCACCTATAG	AMY_18mo_3	3333	1774	0	0.99009900990099	AMY	18mo	3	MEA-BST Gaba
AMY_18mo_3:GCGGAACCAATTGAAG	AMY_18mo_3	1103	748	0.0906618313689937	0.543970988213962	AMY	18mo	3	OPC NN
AMY_18mo_3:GCGGAACCACATAACT	AMY_18mo_3	3393	1726	0.0294724432655467	0.589448865310934	AMY	18mo	3	STR-PAL Chst9 Gaba
AMY_18mo_3:GCGGAACCAGGAATCG	AMY_18mo_3	3747	1920	0.0533760341606619	0.640512409927942	AMY	18mo	3	LA-BLA-BMA-PA Glut
AMY_18mo_3:GCGGGTTTCATGAGCT	AMY_18mo_3	4948	2316	0	0.383993532740501	AMY	18mo	3	LA-BLA-BMA-PA Glut
AMY_18mo_3:GCGGGTTTCCGCCTCA	AMY_18mo_3	1360	858	0.367647058823529	0.882352941176471	AMY	18mo	3	Astro-TE NN
AMY_18mo_3:GCGGGTTTCGGCTATG	AMY_18mo_3	7864	2820	0	0.343336724313327	AMY	18mo	3	LA-BLA-BMA-PA Glut
AMY_18mo_3:GCGGTTATCATTATGG	AMY_18mo_3	8422	3038	0.0474946568511043	0.439325575872714	AMY	18mo	3	LA-BLA-BMA-PA Glut
AMY_18mo_3:GCGGTTATCCGCCTCA	AMY_18mo_3	4286	1890	0.0233317778814746	0.536630891273915	AMY	18mo	3	STR D12 Gaba
AMY_18mo_3:GCGGTTATCGCAACAT	AMY_18mo_3	4495	2016	0.0222469410456062	0.400444938820912	AMY	18mo	3	STR D12 Gaba
AMY_18mo_3:GCGGTTGGTAACTACG	AMY_18mo_3	395	303	0	1.0126582278481	AMY	18mo	3	Oligo NN
AMY_18mo_3:GCGGTTGGTGCATTTC	AMY_18mo_3	4019	2109	0	0.796217964667828	AMY	18mo	3	COA Glut
AMY_18mo_3:GCGGTTGGTGTTGTGA	AMY_18mo_3	428	337	0	1.4018691588785	AMY	18mo	3	Oligo NN
AMY_18mo_3:GCGGTTGGTTTCCGGC	AMY_18mo_3	4281	2131	0.0233590282644242	0.537257650081757	AMY	18mo	3	LA-BLA-BMA-PA Glut
AMY_18mo_3:GCGTAACGTTGTTCAC	AMY_18mo_3	3534	1894	0.0848896434634974	0.933786078098472	AMY	18mo	3	RLP Neur
AMY_18mo_3:GCGTGCTAGGCTATGT	AMY_18mo_3	3699	1829	0.0270343336036767	0.297377669640443	AMY	18mo	3	COA Glut
AMY_18mo_3:GCGTGCTAGGTTACAC	AMY_18mo_3	399	307	0.50125313283208	1.00250626566416	AMY	18mo	3	Oligo NN
AMY_18mo_3:GCGTTTCTCATTGCGG	AMY_18mo_3	4113	2110	0	0.656455142231947	AMY	18mo	3	Sst Gaba
AMY_18mo_3:GCGTTTCTCCTTCTAG	AMY_18mo_3	9408	2979	0.0106292517006803	0.244472789115646	AMY	18mo	3	LA-BLA-BMA-PA Glut
AMY_18mo_3:GCGTTTCTCGCTAAGT	AMY_18mo_3	2908	1568	0.103163686382393	0.61898211829436	AMY	18mo	3	STR-PAL Chst9 Gaba
AMY_18mo_3:GCTAACAGTTTAGCTC	AMY_18mo_3	2438	1455	0.0410172272354389	0.656275635767022	AMY	18mo	3	STR Prox1 Lhx6 Gaba
AMY_18mo_3:GCTAACCCAAGGTCGA	AMY_18mo_3	3582	1868	0.0558347292015634	0.725851479620324	AMY	18mo	3	MEA-BST Gaba
AMY_18mo_3:GCTAACCCAAGGTGCA	AMY_18mo_3	5261	2061	0.0380155863904201	0.22809351834252	AMY	18mo	3	LA-BLA-BMA-PA Glut
AMY_18mo_3:GCTAAGAAGCCTCTCG	AMY_18mo_3	5359	2437	0.0373203955961933	0.485165142750513	AMY	18mo	3	CEA-BST Gaba
AMY_18mo_3:GCTAAGAAGCTTACTT	AMY_18mo_3	6321	2704	0.0158202816010125	0.44296788482835	AMY	18mo	3	CEA-BST Gaba
AMY_18mo_3:GCTAAGAAGGAGGTTA	AMY_18mo_3	2703	1494	0.110987791342952	0.48094709581946	AMY	18mo	3	MEA-BST Gaba
AMY_18mo_3:GCTAAGAAGGTTAGCT	AMY_18mo_3	412	303	0	2.18446601941748	AMY	18mo	3	Oligo NN
AMY_18mo_3:GCTAAGCGTTGCGTAA	AMY_18mo_3	1519	1037	0.131665569453588	0.724160631994733	AMY	18mo	3	STR-PAL Chst9 Gaba
AMY_18mo_3:GCTAAGCGTTTGGCGG	AMY_18mo_3	4075	1999	0.049079754601227	0.417177914110429	AMY	18mo	3	COA Glut
AMY_18mo_3:GCTAAGTTCTGCAACG	AMY_18mo_3	3810	1968	0.10498687664042	1.49606299212598	AMY	18mo	3	SI-MA-LPO-LHA Skor1 Glut
AMY_18mo_3:GCTAATATCATTGCGG	AMY_18mo_3	5116	2364	0.019546520719312	0.469116497263487	AMY	18mo	3	LA-BLA-BMA-PA Glut
AMY_18mo_3:GCTAATATCCTAAGGT	AMY_18mo_3	4958	2298	0.0201694231544978	0.463896732553449	AMY	18mo	3	COA Glut
AMY_18mo_3:GCTAATATCGCCTGTT	AMY_18mo_3	6182	2487	0.0323519896473633	0.210287932707862	AMY	18mo	3	COAa-PAA-MEA Barhl2 Glut
AMY_18mo_3:GCTAGCCAGACAAGTG	AMY_18mo_3	3326	1835	0.0300661455201443	0.390859891761876	AMY	18mo	3	Lamp5 Gaba
AMY_18mo_3:GCTAGCCAGCGATACT	AMY_18mo_3	629	443	0.476947535771065	1.4308426073132	AMY	18mo	3	OPC NN
AMY_18mo_3:GCTAGCCAGGAAACTG	AMY_18mo_3	3564	1924	0.112233445566779	0.701459034792368	AMY	18mo	3	RLP Neur
AMY_18mo_3:GCTAGCGGTAGCCTCC	AMY_18mo_3	478	332	0	0.418410041841004	AMY	18mo	3	Oligo NN
AMY_18mo_3:GCTAGCTCACAACAAA	AMY_18mo_3	1532	967	0	0.522193211488251	AMY	18mo	3	OPC NN
AMY_18mo_3:GCTAGCTCACCTGCCT	AMY_18mo_3	795	546	0	0.50314465408805	AMY	18mo	3	Oligo NN
AMY_18mo_3:GCTAGTGTCACTTTAC	AMY_18mo_3	747	565	0.133868808567604	0.937081659973226	AMY	18mo	3	OPC NN
AMY_18mo_3:GCTAGTGTCGCTCCAT	AMY_18mo_3	2543	1372	0	0.629178136059772	AMY	18mo	3	COAa-PAA-MEA Barhl2 Glut
AMY_18mo_3:GCTAGTGTCTATGACA	AMY_18mo_3	755	554	0	1.32450331125828	AMY	18mo	3	Astro-NT NN
AMY_18mo_3:GCTATAGGTACTTCAC	AMY_18mo_3	8357	3129	0.0478640660524112	0.4307765944717	AMY	18mo	3	COAa-PAA-MEA Barhl2 Glut
AMY_18mo_3:GCTATAGGTCGTAAAT	AMY_18mo_3	466	405	0.643776824034335	1.50214592274678	AMY	18mo	3	Microglia NN
AMY_18mo_3:GCTATAGGTGCGCATG	AMY_18mo_3	3566	1813	0.0280426247896803	0.196298373527762	AMY	18mo	3	CEA-BST Gaba
AMY_18mo_3:GCTATAGGTTTAACGG	AMY_18mo_3	4675	2092	0.0427807486631016	0.491978609625668	AMY	18mo	3	COA Glut
AMY_18mo_3:GCTATCCTCGGTTTGG	AMY_18mo_3	2173	1351	1.84077312471238	1.65669581224114	AMY	18mo	3	Astro-TE NN
AMY_18mo_3:GCTATTGCAATATAGG	AMY_18mo_3	1462	873	0	0.341997264021888	AMY	18mo	3	Astro-TE NN
AMY_18mo_3:GCTCAACCAAGCTTAT	AMY_18mo_3	6103	2637	0.131083073898083	0.819269211863018	AMY	18mo	3	RLP Neur
AMY_18mo_3:GCTCAACCACCTCGCT	AMY_18mo_3	4249	2187	0.0235349493998588	0.635443633796187	AMY	18mo	3	MEA-BST Gaba
AMY_18mo_3:GCTCAACCACTAAGCC	AMY_18mo_3	5651	2449	0.0707839320474252	0.654751371438683	AMY	18mo	3	RLP Neur
AMY_18mo_3:GCTCAACCACTGGCCA	AMY_18mo_3	2839	1475	0	0.352236703064459	AMY	18mo	3	STR-PAL Chst9 Gaba
AMY_18mo_3:GCTCACAAGCACAGGG	AMY_18mo_3	1039	691	0	0.673724735322425	AMY	18mo	3	Astro-TE NN
AMY_18mo_3:GCTCACAAGCTTCCCG	AMY_18mo_3	5585	2526	0.0895255147717099	0.572963294538944	AMY	18mo	3	CEA-BST Gaba
AMY_18mo_3:GCTCACAAGTTTGGGT	AMY_18mo_3	4455	2200	0.0448933782267116	0.538720538720539	AMY	18mo	3	Lamp5 Gaba
AMY_18mo_3:GCTCATTGTTAGGCGT	AMY_18mo_3	411	306	0	1.21654501216545	AMY	18mo	3	Oligo NN
AMY_18mo_3:GCTCATTGTTCTTTAG	AMY_18mo_3	1082	723	0.0924214417744917	1.1090573012939	AMY	18mo	3	Microglia NN
AMY_18mo_3:GCTCATTGTTGGTGAC	AMY_18mo_3	8758	3163	0.0342543959808175	0.319707695820964	AMY	18mo	3	NLOT Rho Glut
AMY_18mo_3:GCTCCTTAGCACGTTG	AMY_18mo_3	2702	1399	0	0.962250185048113	AMY	18mo	3	Vip Gaba
AMY_18mo_3:GCTCCTTAGCCTGACA	AMY_18mo_3	6226	2523	0.032123353678124	0.433665274654674	AMY	18mo	3	MEA-BST Gaba
AMY_18mo_3:GCTCCTTAGGCAACAA	AMY_18mo_3	610	468	0.163934426229508	1.14754098360656	AMY	18mo	3	Microglia NN
AMY_18mo_3:GCTCCTTAGTCAGTAC	AMY_18mo_3	6275	2466	0.0159362549800797	0.302788844621514	AMY	18mo	3	Sst Gaba
AMY_18mo_3:GCTCCTTAGTTAGCCG	AMY_18mo_3	3566	1713	0.0841278743690409	0.336511497476164	AMY	18mo	3	STR-PAL Chst9 Gaba
AMY_18mo_3:GCTCGATCAAACTGCC	AMY_18mo_3	5704	2511	0.0525946704067321	0.420757363253857	AMY	18mo	3	CEA-BST Ebf1 Pdyn Gaba
AMY_18mo_3:GCTCGATCAACCCTAA	AMY_18mo_3	4289	1830	0.0699463744462579	0.349731872231289	AMY	18mo	3	MEA Slc17a7 Glut
AMY_18mo_3:GCTCTGGCAACCCTCC	AMY_18mo_3	966	589	0.20703933747412	0.62111801242236	AMY	18mo	3	Oligo NN
AMY_18mo_3:GCTCTGGCAGCAGGTA	AMY_18mo_3	1415	911	0.141342756183746	0.777385159010601	AMY	18mo	3	OPC NN
AMY_18mo_3:GCTCTGGCAGCCAGAA	AMY_18mo_3	815	596	0.122699386503067	1.84049079754601	AMY	18mo	3	Astro-NT NN
AMY_18mo_3:GCTCTGGCAGGAACTG	AMY_18mo_3	863	573	0.231749710312862	0.115874855156431	AMY	18mo	3	Astro-TE NN
AMY_18mo_3:GCTCTGGCAGTAAAGC	AMY_18mo_3	563	405	0	1.24333925399645	AMY	18mo	3	Oligo NN
AMY_18mo_3:GCTCTGGCATCATGTG	AMY_18mo_3	1630	1072	0.306748466257669	0.736196319018405	AMY	18mo	3	OPC NN
AMY_18mo_3:GCTCTGTTCACTCAAA	AMY_18mo_3	4578	2043	0	0.415028396679773	AMY	18mo	3	STR D12 Gaba
AMY_18mo_3:GCTGACATCAAACTCA	AMY_18mo_3	1205	762	0.24896265560166	0.497925311203319	AMY	18mo	3	Astro-NT NN
AMY_18mo_3:GCTGACATCAATACGC	AMY_18mo_3	717	472	0	0.697350069735007	AMY	18mo	3	Oligo NN
AMY_18mo_3:GCTGACATCCAGCACA	AMY_18mo_3	3966	1907	0	0.353000504286435	AMY	18mo	3	MEA-BST Gaba
AMY_18mo_3:GCTGACATCCTCCATA	AMY_18mo_3	9861	3555	0.101409593347531	0.578034682080925	AMY	18mo	3	NDB-SI-MA-STRv Lhx8 Gaba
AMY_18mo_3:GCTGACATCTTGAGGT	AMY_18mo_3	1200	812	0.0833333333333333	0.583333333333333	AMY	18mo	3	OPC NN
AMY_18mo_3:GCTGACCAGATGGACA	AMY_18mo_3	4217	2100	0.0948541617263458	0.853687455537112	AMY	18mo	3	STR Prox1 Lhx6 Gaba
AMY_18mo_3:GCTGACCAGCTTTGGG	AMY_18mo_3	3274	1598	0.0610873549175321	0.519242516799023	AMY	18mo	3	STR-PAL Chst9 Gaba
AMY_18mo_3:GCTGAGGAGCTTAGTA	AMY_18mo_3	6870	2809	0.0582241630276565	0.320232896652111	AMY	18mo	3	LA-BLA-BMA-PA Glut
AMY_18mo_3:GCTGATCCAAGCCAGA	AMY_18mo_3	9994	3297	0.0400240144086452	0.250150090054032	AMY	18mo	3	COAa-PAA-MEA Barhl2 Glut
AMY_18mo_3:GCTGATCCAAGCTAAA	AMY_18mo_3	473	322	0	0.845665961945032	AMY	18mo	3	Oligo NN
AMY_18mo_3:GCTGATCCAGGCTACT	AMY_18mo_3	819	542	0	0.732600732600733	AMY	18mo	3	Oligo NN
AMY_18mo_3:GCTGATCCATTATGAC	AMY_18mo_3	733	533	0	1.50068212824011	AMY	18mo	3	Microglia NN
AMY_18mo_3:GCTGCAATCATGACCG	AMY_18mo_3	1357	814	0.294767870302137	0.589535740604274	AMY	18mo	3	Astro-TE NN
AMY_18mo_3:GCTGCAATCCCTCACG	AMY_18mo_3	7059	2513	0.0141663125088539	0.325825187703641	AMY	18mo	3	COA Glut
AMY_18mo_3:GCTGCAATCCGCCTAT	AMY_18mo_3	488	377	2.45901639344262	10.0409836065574	AMY	18mo	3	SMC NN
AMY_18mo_3:GCTGCAATCCGTCCAT	AMY_18mo_3	842	556	0.475059382422803	0.356294536817102	AMY	18mo	3	Oligo NN
AMY_18mo_3:GCTGCAATCGTCATTT	AMY_18mo_3	1286	803	0.0777604976671851	0.544323483670295	AMY	18mo	3	Astro-TE NN
AMY_18mo_3:GCTGCAATCGTTTCTG	AMY_18mo_3	5196	2113	0.0577367205542725	0.423402617397998	AMY	18mo	3	STR-PAL Chst9 Gaba
AMY_18mo_3:GCTGCAATCTAAGGTC	AMY_18mo_3	7277	2764	0.0412257798543356	0.467225505015803	AMY	18mo	3	SI-MA-LPO-LHA Skor1 Glut
AMY_18mo_3:GCTGCACAGACCATAC	AMY_18mo_3	501	346	0.598802395209581	2.39520958083832	AMY	18mo	3	Oligo NN
AMY_18mo_3:GCTGCACAGTAGCTTA	AMY_18mo_3	2751	1413	0	0.218102508178844	AMY	18mo	3	STR-PAL Chst9 Gaba
AMY_18mo_3:GCTGCATCAAGTAAGC	AMY_18mo_3	7885	2993	0.0126823081800888	0.329740012682308	AMY	18mo	3	COAa-PAA-MEA Barhl2 Glut
AMY_18mo_3:GCTGCATCAAGTGTTT	AMY_18mo_3	603	441	0.165837479270315	0.165837479270315	AMY	18mo	3	Oligo NN
AMY_18mo_3:GCTGCATCACATAACT	AMY_18mo_3	4003	2035	0.024981264051961	0.674494129402948	AMY	18mo	3	RLP Neur
AMY_18mo_3:GCTGCATCACGAACAG	AMY_18mo_3	1329	828	0.0752445447705041	1.05342362678706	AMY	18mo	3	Astro-TE NN
AMY_18mo_3:GCTGCATCAGGACCTT	AMY_18mo_3	3942	1960	0.0507356671740233	0.253678335870117	AMY	18mo	3	COA Glut
AMY_18mo_3:GCTGGATGTAATGACT	AMY_18mo_3	3394	1717	0.32410135533294	0.883912787271656	AMY	18mo	3	MEA-BST Gaba
AMY_18mo_3:GCTGGATGTCATGCCC	AMY_18mo_3	3524	1735	0.113507377979569	0.539160045402951	AMY	18mo	3	STR-PAL Chst9 Gaba
AMY_18mo_3:GCTGGATGTTAATCGG	AMY_18mo_3	1347	838	0.22271714922049	0.66815144766147	AMY	18mo	3	Astro-NT NN
AMY_18mo_3:GCTGGATGTTACTAGG	AMY_18mo_3	458	354	5.02183406113537	11.7903930131004	AMY	18mo	3	SMC NN
AMY_18mo_3:GCTGGATGTTTGTGGA	AMY_18mo_3	3878	1954	0.0515729757607014	0.876740587931924	AMY	18mo	3	STR D12 Gaba
AMY_18mo_3:GCTGGTTCAATGCCCG	AMY_18mo_3	643	488	0.15552099533437	2.48833592534992	AMY	18mo	3	Astro-NT NN
AMY_18mo_3:GCTGGTTCACTAAGTT	AMY_18mo_3	6297	2687	0	0.492297919644275	AMY	18mo	3	COA Glut
AMY_18mo_3:GCTGGTTCAGCAGGTA	AMY_18mo_3	4872	2294	0.061576354679803	0.266830870279146	AMY	18mo	3	CEA-BST Gaba
AMY_18mo_3:GCTGGTTCATGAGTTT	AMY_18mo_3	6693	2606	0.0149409831166891	0.298819662333782	AMY	18mo	3	CEA-BST Ebf1 Pdyn Gaba
AMY_18mo_3:GCTGGTTCATTAAAGG	AMY_18mo_3	4153	1953	0.168552853359018	0.67421141343607	AMY	18mo	3	MEA-BST Gaba
AMY_18mo_3:GCTGTAAGTCGTAAAT	AMY_18mo_3	11134	3826	0.044907490569427	0.260463445302676	AMY	18mo	3	LA-BLA-BMA-PA Glut
AMY_18mo_3:GCTGTACCAATTGAGA	AMY_18mo_3	4832	2080	0.0413907284768212	0.455298013245033	AMY	18mo	3	MEA Slc17a7 Glut
AMY_18mo_3:GCTGTACCAGCCAGAA	AMY_18mo_3	5649	2556	0.0177022481855196	0.548769693751106	AMY	18mo	3	NLOT Rho Glut
AMY_18mo_3:GCTGTACCAGCTACGT	AMY_18mo_3	3796	1781	0	0.632244467860906	AMY	18mo	3	COAa-PAA-MEA Barhl2 Glut
AMY_18mo_3:GCTGTACCAGGCTTCG	AMY_18mo_3	3060	1599	0	0.196078431372549	AMY	18mo	3	COA Glut
AMY_18mo_3:GCTGTACCATGTTTGG	AMY_18mo_3	5372	2382	0.0372300819061802	0.390915860014892	AMY	18mo	3	MEA-BST Gaba
AMY_18mo_3:GCTGTGATCCTCATGC	AMY_18mo_3	2518	1373	0	0.953137410643368	AMY	18mo	3	STR-PAL Chst9 Gaba
AMY_18mo_3:GCTGTGATCCTTGAGG	AMY_18mo_3	3958	1949	0.0505305709954523	0.32844871147044	AMY	18mo	3	MEA-BST Gaba
AMY_18mo_3:GCTGTGATCGATCAGT	AMY_18mo_3	4019	1935	0.0248818113958696	0.348345359542175	AMY	18mo	3	CEA-BST Six3 Cyp26b1 Gaba
AMY_18mo_3:GCTGTGATCGTTTCTG	AMY_18mo_3	4544	2201	0.0880281690140845	0.550176056338028	AMY	18mo	3	STR Prox1 Lhx6 Gaba
AMY_18mo_3:GCTGTGATCTTAATGG	AMY_18mo_3	817	572	0	0.734394124847001	AMY	18mo	3	Astro-NT NN
AMY_18mo_3:GCTGTGCAGTCAATCA	AMY_18mo_3	422	351	0	0.947867298578199	AMY	18mo	3	Microglia NN
AMY_18mo_3:GCTTAAATCCGCACAA	AMY_18mo_3	5014	2188	0	0.219385719984045	AMY	18mo	3	L2/3 IT PPP Glut
AMY_18mo_3:GCTTAAATCGAGGAGT	AMY_18mo_3	2979	1628	0.100704934541793	0.570661295736824	AMY	18mo	3	CEA-BST Gaba
AMY_18mo_3:GCTTAACAGATGGAGC	AMY_18mo_3	2751	1553	0.0727008360596147	0.799709196655761	AMY	18mo	3	CEA-BST Gaba
AMY_18mo_3:GCTTAGTAGAGGATAT	AMY_18mo_3	4018	1836	0.0248880039820806	0.497760079641613	AMY	18mo	3	MEA-BST Gaba
AMY_18mo_3:GCTTAGTAGCTTAACA	AMY_18mo_3	6273	2622	0.0797066794197354	0.191296030607365	AMY	18mo	3	COA Glut
AMY_18mo_3:GCTTCGCGTCCTTCTC	AMY_18mo_3	4895	2135	0.0204290091930541	0.572012257405516	AMY	18mo	3	CEA-BST Six3 Cyp26b1 Gaba
AMY_18mo_3:GCTTCGCGTGCCTCAC	AMY_18mo_3	3675	1770	0.054421768707483	0.462585034013605	AMY	18mo	3	STR-PAL Chst9 Gaba
AMY_18mo_3:GCTTCGCGTGTCACGG	AMY_18mo_3	2699	1555	0.0370507595405706	0.852167469433123	AMY	18mo	3	Pvalb Gaba
AMY_18mo_3:GCTTCGCGTGTTTGCT	AMY_18mo_3	1273	842	0.2356637863315	0.549882168106834	AMY	18mo	3	OPC NN
AMY_18mo_3:GCTTGACCAAGGTATA	AMY_18mo_3	451	323	0	0.665188470066519	AMY	18mo	3	Oligo NN
AMY_18mo_3:GCTTGACCACTAAGCC	AMY_18mo_3	3298	1764	0.121285627653123	0.697392359005458	AMY	18mo	3	COA Glut
AMY_18mo_3:GCTTGACCAGCTAATT	AMY_18mo_3	5310	2457	0.169491525423729	0.583804143126177	AMY	18mo	3	Sst Gaba
AMY_18mo_3:GCTTGTTGTGACCTGG	AMY_18mo_3	3557	1841	0.112454315434355	0.168681473151532	AMY	18mo	3	COA Glut
AMY_18mo_3:GCTTGTTGTGATGAGG	AMY_18mo_3	3100	1636	0.032258064516129	0.516129032258065	AMY	18mo	3	COA Glut
AMY_18mo_3:GCTTGTTGTGATTTGG	AMY_18mo_3	697	483	0.143472022955524	1.72166427546628	AMY	18mo	3	Oligo NN
AMY_18mo_3:GCTTTACGTACAAAGA	AMY_18mo_3	581	389	0.688468158347676	1.03270223752151	AMY	18mo	3	Oligo NN
AMY_18mo_3:GCTTTACGTAGGTTAT	AMY_18mo_3	425	310	0	0.941176470588235	AMY	18mo	3	Oligo NN
AMY_18mo_3:GCTTTACGTTTCCTCC	AMY_18mo_3	9802	3231	0.0408079983676801	0.3060599877576	AMY	18mo	3	Pvalb Gaba
AMY_18mo_3:GCTTTATTCACAGCGC	AMY_18mo_3	5198	2323	0.0384763370527126	0.480954213158907	AMY	18mo	3	MEA-BST Gaba
AMY_18mo_3:GCTTTATTCATTAGCA	AMY_18mo_3	5574	2373	0.0897021887334051	0.394689630426982	AMY	18mo	3	MEA-BST Gaba
AMY_18mo_3:GCTTTATTCCGCATGA	AMY_18mo_3	3552	1704	0.0844594594594595	0.53490990990991	AMY	18mo	3	STR D1 Sema5a Gaba
AMY_18mo_3:GCTTTCATCAGGTCCA	AMY_18mo_3	13212	3771	0.0151377535573721	0.310323947926128	AMY	18mo	3	LA-BLA-BMA-PA Glut
AMY_18mo_3:GCTTTCATCCACCCTG	AMY_18mo_3	1190	714	0	0.756302521008403	AMY	18mo	3	Astro-NT NN
AMY_18mo_3:GCTTTCATCCTCACAC	AMY_18mo_3	6443	2468	0.062082880645662	0.372497283873972	AMY	18mo	3	STR-PAL Chst9 Gaba
AMY_18mo_3:GCTTTCATCCTGAGTG	AMY_18mo_3	503	393	0.198807157057654	1.39165009940358	AMY	18mo	3	BAM NN
AMY_18mo_3:GGAACAATCCGTTAAA	AMY_18mo_3	10022	3314	0.039912193175015	0.379165835162642	AMY	18mo	3	LA-BLA-BMA-PA Glut
AMY_18mo_3:GGAACAATCCTGGTCT	AMY_18mo_3	4296	2037	0	0.558659217877095	AMY	18mo	3	CEA-BST Gaba
AMY_18mo_3:GGAACCACAGGCGATA	AMY_18mo_3	2045	1204	0.19559902200489	0.488997555012225	AMY	18mo	3	Vip Gaba
AMY_18mo_3:GGAACCACATGGTTAT	AMY_18mo_3	4185	2085	0.02389486260454	0.33452807646356	AMY	18mo	3	MEA-BST Gaba
AMY_18mo_3:GGAACCTGTCATAACG	AMY_18mo_3	1476	900	0.0677506775067751	1.76151761517615	AMY	18mo	3	Astro-TE NN
AMY_18mo_3:GGAACCTGTTACGCGG	AMY_18mo_3	441	344	0.453514739229025	0.680272108843537	AMY	18mo	3	Oligo NN
AMY_18mo_3:GGAACCTGTTGCCTCA	AMY_18mo_3	462	324	0	0.865800865800866	AMY	18mo	3	Oligo NN
AMY_18mo_3:GGAACCTGTTTAACCC	AMY_18mo_3	8682	2967	0.0345542501727713	0.310988251554941	AMY	18mo	3	CEA-BST Gaba
AMY_18mo_3:GGAACTAAGCCTGATG	AMY_18mo_3	4720	2255	0.105932203389831	0.932203389830509	AMY	18mo	3	CEA-BST Gaba
AMY_18mo_3:GGAACTAAGTATTGTG	AMY_18mo_3	7552	2817	0	0.317796610169492	AMY	18mo	3	LA-BLA-BMA-PA Glut
AMY_18mo_3:GGAAGCTAGTGGCGGA	AMY_18mo_3	1759	1107	0.113700966458215	0.795906765207504	AMY	18mo	3	STR-PAL Chst9 Gaba
AMY_18mo_3:GGAAGCTAGTTTGCGG	AMY_18mo_3	7744	2973	0.0645661157024793	0.322830578512397	AMY	18mo	3	LA-BLA-BMA-PA Glut
AMY_18mo_3:GGAAGTATCACTAGGT	AMY_18mo_3	4864	2245	0.0616776315789474	0.390625	AMY	18mo	3	SI-MA-LPO-LHA Skor1 Glut
AMY_18mo_3:GGAAGTATCATCGTTT	AMY_18mo_3	3443	1877	0	0.668022073772872	AMY	18mo	3	COA Glut
AMY_18mo_3:GGAAGTATCCTTCGTA	AMY_18mo_3	596	424	0	0.671140939597315	AMY	18mo	3	Oligo NN
AMY_18mo_3:GGAATCTTCATTTAGG	AMY_18mo_3	4209	1975	0.118793062485151	0.498930862437634	AMY	18mo	3	CEA-BST Gaba
AMY_18mo_3:GGAATCTTCCATTACT	AMY_18mo_3	10194	3283	0.0392387679026879	0.176574455562095	AMY	18mo	3	LA-BLA-BMA-PA Glut
AMY_18mo_3:GGAATCTTCTTGGACG	AMY_18mo_3	438	316	0	0.228310502283105	AMY	18mo	3	Oligo NN
AMY_18mo_3:GGACAGCCAACATAAG	AMY_18mo_3	4008	2064	0.0499001996007984	0.274451097804391	AMY	18mo	3	MEA-BST Gaba
AMY_18mo_3:GGACAGCCACCCACAG	AMY_18mo_3	5003	2096	0	0.419748151109334	AMY	18mo	3	COAa-PAA-MEA Barhl2 Glut
AMY_18mo_3:GGACATAAGCTGAGGG	AMY_18mo_3	4827	2123	0.0828672053035011	0.621504039776259	AMY	18mo	3	CEA-BST Six3 Cyp26b1 Gaba
AMY_18mo_3:GGACCGAAGCTTATGA	AMY_18mo_3	1005	702	0.199004975124378	0.597014925373134	AMY	18mo	3	Astro-NT NN
AMY_18mo_3:GGACCGAAGGCTTAAC	AMY_18mo_3	5532	2578	0.144613159797542	0.542299349240781	AMY	18mo	3	NDB-SI-MA-STRv Lhx8 Gaba
AMY_18mo_3:GGACCGAAGTTAGACC	AMY_18mo_3	416	349	0.240384615384615	0	AMY	18mo	3	Microglia NN
AMY_18mo_3:GGACCTCAGCATGTCG	AMY_18mo_3	791	577	0.252844500632111	1.64348925410872	AMY	18mo	3	Astro-TE NN
AMY_18mo_3:GGACGAAGTAGACAAA	AMY_18mo_3	2201	1294	0	1.18128123580191	AMY	18mo	3	STR-PAL Chst9 Gaba
AMY_18mo_3:GGACGAAGTATTGGAT	AMY_18mo_3	405	342	0	0.987654320987654	AMY	18mo	3	Microglia NN
AMY_18mo_3:GGACGGATCACTAAGC	AMY_18mo_3	3651	1906	0.0547795124623391	0.60257463708573	AMY	18mo	3	CEA-BST Gaba
AMY_18mo_3:GGACGGATCGTTAAGC	AMY_18mo_3	448	349	0	0.892857142857143	AMY	18mo	3	Oligo NN
AMY_18mo_3:GGACGGATCTGGCTTC	AMY_18mo_3	3918	1985	0.0510464522715671	0.893312914752425	AMY	18mo	3	STR D12 Gaba
AMY_18mo_3:GGACTAAAGGGTTATC	AMY_18mo_3	8277	2976	0.0241633442068382	0.447021867826507	AMY	18mo	3	NLOT Rho Glut
AMY_18mo_3:GGAGCAAGTAGACAAA	AMY_18mo_3	1522	1052	0.131406044678055	1.1826544021025	AMY	18mo	3	STR-PAL Chst9 Gaba
AMY_18mo_3:GGAGCAAGTATTGGAT	AMY_18mo_3	3326	1873	0.150330727600722	0.721587492483464	AMY	18mo	3	Sst Gaba
AMY_18mo_3:GGAGCAAGTATTTGCC	AMY_18mo_3	2782	1522	0.143781452192667	0.431344356578001	AMY	18mo	3	MEA-BST Gaba
AMY_18mo_3:GGAGCAAGTCGTTACT	AMY_18mo_3	1027	684	0.0973709834469328	0.778967867575463	AMY	18mo	3	OPC NN
AMY_18mo_3:GGAGCATAGAGAGGAG	AMY_18mo_3	1703	1092	0.117439812096301	0.704638872577804	AMY	18mo	3	STR-PAL Chst9 Gaba
AMY_18mo_3:GGAGCATAGTAAGTGG	AMY_18mo_3	2926	1496	0.170881749829118	0.820232399179768	AMY	18mo	3	Sncg Gaba
AMY_18mo_3:GGAGCGATCCAGGAAA	AMY_18mo_3	4730	2171	0.0422832980972516	0.486257928118393	AMY	18mo	3	CEA-BST Six3 Cyp26b1 Gaba
AMY_18mo_3:GGAGCGATCTTGAGGT	AMY_18mo_3	3186	1651	0.0313873195229127	0.251098556183302	AMY	18mo	3	CEA-BST Gaba
AMY_18mo_3:GGAGGTTAGCGGGCAA	AMY_18mo_3	2017	1264	0.14873574615766	0.644521566683193	AMY	18mo	3	STR-PAL Chst9 Gaba
AMY_18mo_3:GGAGGTTAGCTATTGA	AMY_18mo_3	7195	2759	0	0.19457956914524	AMY	18mo	3	LA-BLA-BMA-PA Glut
AMY_18mo_3:GGAGGTTAGGCTCATG	AMY_18mo_3	3340	2020	0.0598802395209581	0.748502994011976	AMY	18mo	3	COA Glut
AMY_18mo_3:GGAGGTTAGTTAACCA	AMY_18mo_3	4046	1767	0.074147305981216	0.519031141868512	AMY	18mo	3	STR D12 Gaba
AMY_18mo_3:GGAGTCTGTACGTTTC	AMY_18mo_3	3915	2036	0.0255427841634738	0.357598978288633	AMY	18mo	3	LA-BLA-BMA-PA Glut
AMY_18mo_3:GGAGTCTGTCACTCGC	AMY_18mo_3	1371	869	0.510576221735959	2.11524434719183	AMY	18mo	3	Astro-TE NN
AMY_18mo_3:GGAGTCTGTTGGTTCT	AMY_18mo_3	1769	1079	0.113058224985868	0.73487846240814	AMY	18mo	3	STR-PAL Chst9 Gaba
AMY_18mo_3:GGAGTCTGTTTATTCG	AMY_18mo_3	2984	1548	0.167560321715818	0.368632707774799	AMY	18mo	3	STR-PAL Chst9 Gaba
AMY_18mo_3:GGAGTGAGTATTTGCC	AMY_18mo_3	2447	1321	0.122599100939926	0.612995504699632	AMY	18mo	3	SI-MA-LPO-LHA Skor1 Glut
AMY_18mo_3:GGAGTGAGTCAATAGT	AMY_18mo_3	7725	3047	0.0388349514563107	0.478964401294498	AMY	18mo	3	LA-BLA-BMA-PA Glut
AMY_18mo_3:GGAGTGAGTGCTAGCG	AMY_18mo_3	992	691	0	0.907258064516129	AMY	18mo	3	OPC NN
AMY_18mo_3:GGAGTGAGTTACAACG	AMY_18mo_3	3976	2094	0.0503018108651912	0.603621730382294	AMY	18mo	3	NDB-SI-MA-STRv Lhx8 Gaba
AMY_18mo_3:GGAGTGAGTTTGTCTA	AMY_18mo_3	5915	2689	0.0676246830092984	1.927303465765	AMY	18mo	3	PAL-STR Gaba-Chol
AMY_18mo_3:GGATAACCAATCCCTT	AMY_18mo_3	4388	1993	0.0911577028258888	0.52415679124886	AMY	18mo	3	STR-PAL Chst9 Gaba
AMY_18mo_3:GGATAACCATTAAGTC	AMY_18mo_3	9446	3152	0.0317594749100148	0.349354224010163	AMY	18mo	3	COAa-PAA-MEA Barhl2 Glut
AMY_18mo_3:GGATACTTCCCATAGG	AMY_18mo_3	4219	2115	0.0237022991230149	0.497748281583314	AMY	18mo	3	CEA-BST Gaba
AMY_18mo_3:GGATACTTCCGCCAAA	AMY_18mo_3	8767	2881	0.0114064104026463	0.182502566442341	AMY	18mo	3	MEA Slc17a7 Glut
AMY_18mo_3:GGATACTTCGCTCACT	AMY_18mo_3	1018	639	0.0982318271119843	0.294695481335953	AMY	18mo	3	Oligo NN
AMY_18mo_3:GGATACTTCGTAATCA	AMY_18mo_3	433	324	0.23094688221709	1.15473441108545	AMY	18mo	3	Oligo NN
AMY_18mo_3:GGATATTGTCATTACC	AMY_18mo_3	576	395	0	0.694444444444444	AMY	18mo	3	Oligo NN
AMY_18mo_3:GGATATTGTCTTACTA	AMY_18mo_3	15720	4026	0.00636132315521628	0.2735368956743	AMY	18mo	3	LA-BLA-BMA-PA Glut
AMY_18mo_3:GGATGAATCACTTTAC	AMY_18mo_3	4017	2005	0.0497883993029624	0.522778192681105	AMY	18mo	3	STR Prox1 Lhx6 Gaba
AMY_18mo_3:GGATGAATCAGTTCCC	AMY_18mo_3	1533	1002	0.0652315720808871	0.717547292889759	AMY	18mo	3	Pvalb Gaba
AMY_18mo_3:GGATGAATCCACCTGT	AMY_18mo_3	4564	2134	0.0438212094653812	0.591586327782647	AMY	18mo	3	STR-PAL Chst9 Gaba
AMY_18mo_3:GGATGAATCCTAAGTA	AMY_18mo_3	2825	1630	0.0353982300884956	0.920353982300885	AMY	18mo	3	COA Glut
AMY_18mo_3:GGATGAATCCTAATGA	AMY_18mo_3	505	356	0	0.99009900990099	AMY	18mo	3	Oligo NN
AMY_18mo_3:GGATGAATCGAGCTAT	AMY_18mo_3	806	594	0.248138957816377	1.48883374689826	AMY	18mo	3	Astro-TE NN
AMY_18mo_3:GGATGGCCAAAGCTAA	AMY_18mo_3	776	563	0.128865979381443	1.28865979381443	AMY	18mo	3	Astro-TE NN
AMY_18mo_3:GGATGGCCAATAGCCC	AMY_18mo_3	6270	2790	0.0797448165869219	0.271132376395534	AMY	18mo	3	MEA-BST Gaba
AMY_18mo_3:GGATGGCCACCAAAGG	AMY_18mo_3	6824	2832	0.0146541617819461	0.527549824150059	AMY	18mo	3	CEA-BST Six3 Cyp26b1 Gaba
AMY_18mo_3:GGATTATGTAAGGTCC	AMY_18mo_3	430	356	0	0.930232558139535	AMY	18mo	3	Microglia NN
AMY_18mo_3:GGATTATGTGAGCAAG	AMY_18mo_3	2846	1599	0.0702740688685875	0.808151791988756	AMY	18mo	3	COA Glut
AMY_18mo_3:GGATTATGTTCCAGGG	AMY_18mo_3	548	448	0.182481751824818	0.547445255474453	AMY	18mo	3	Microglia NN
AMY_18mo_3:GGATTATGTTGTGATG	AMY_18mo_3	793	536	0	1.00882723833544	AMY	18mo	3	Astro-NT NN
AMY_18mo_3:GGATTCAGTCTTTATG	AMY_18mo_3	638	439	0.470219435736677	0.313479623824451	AMY	18mo	3	Oligo NN
AMY_18mo_3:GGATTCAGTGTTGCTT	AMY_18mo_3	2947	1581	0	0.950118764845606	AMY	18mo	3	STR-PAL Chst9 Gaba
AMY_18mo_3:GGATTTATCACCGGTA	AMY_18mo_3	604	432	0	2.98013245033113	AMY	18mo	3	Oligo NN
AMY_18mo_3:GGCAAATCAACAACAA	AMY_18mo_3	957	597	0.313479623824451	1.14942528735632	AMY	18mo	3	Astro-TE NN
AMY_18mo_3:GGCAAATCACAACAGG	AMY_18mo_3	3493	1776	0.0286286859433152	0.458058975093043	AMY	18mo	3	Pvalb Gaba
AMY_18mo_3:GGCAAATCATAATCAC	AMY_18mo_3	11260	3488	0.0266429840142096	0.319715808170515	AMY	18mo	3	LA-BLA-BMA-PA Glut
AMY_18mo_3:GGCAAATCATGTCAAT	AMY_18mo_3	5061	2285	0.0197589409207666	0.335901995653033	AMY	18mo	3	COA Glut
AMY_18mo_3:GGCAAGCCACAGGATG	AMY_18mo_3	2107	1238	0	0.854295206454675	AMY	18mo	3	STR-PAL Chst9 Gaba
AMY_18mo_3:GGCAAGCCACCCTCAC	AMY_18mo_3	4411	2003	0.045341192473362	0.340058943550215	AMY	18mo	3	MEA-BST Gaba
AMY_18mo_3:GGCAAGCCAGTTTACG	AMY_18mo_3	884	604	0.791855203619909	1.24434389140271	AMY	18mo	3	Astro-NT NN
AMY_18mo_3:GGCAAGCCATTGGGAG	AMY_18mo_3	3403	1774	0.0881575080811049	0.47017337643256	AMY	18mo	3	CEA-BST Six3 Cyp26b1 Gaba
AMY_18mo_3:GGCAATCGTGCGCAAT	AMY_18mo_3	629	450	0	1.27186009538951	AMY	18mo	3	Oligo NN
AMY_18mo_3:GGCAATCGTTTCCACG	AMY_18mo_3	3287	1588	0.0912686340127776	0.425920292059629	AMY	18mo	3	Lamp5 Gaba
AMY_18mo_3:GGCAATCGTTTCGCGC	AMY_18mo_3	4286	2076	0.0233317778814746	0.839944003733084	AMY	18mo	3	SI-MA-LPO-LHA Skor1 Glut
AMY_18mo_3:GGCAGGATCAATGAGG	AMY_18mo_3	2619	1534	0.0763650248186331	0.801832760595647	AMY	18mo	3	RLP Neur
AMY_18mo_3:GGCAGGATCATCCTGC	AMY_18mo_3	378	280	0	1.85185185185185	AMY	18mo	3	Oligo NN
AMY_18mo_3:GGCAGGATCCTCCCTC	AMY_18mo_3	442	361	0.678733031674208	4.75113122171946	AMY	18mo	3	Endo NN
AMY_18mo_3:GGCAGGATCTATCGCC	AMY_18mo_3	1364	880	0.219941348973607	0.806451612903226	AMY	18mo	3	OPC NN
AMY_18mo_3:GGCATGGAGGCGCTTA	AMY_18mo_3	9134	3284	0.109481059776659	0.700678782570615	AMY	18mo	3	CEA-BST Gaba
AMY_18mo_3:GGCATTAGTGAATCGC	AMY_18mo_3	3671	2054	0.217924271315718	3.05093979842005	AMY	18mo	3	COAa-PAA-MEA Barhl2 Glut
AMY_18mo_3:GGCATTGTCACCTGTC	AMY_18mo_3	4014	1822	0.0249128051818635	0.373692077727952	AMY	18mo	3	STR-PAL Chst9 Gaba
AMY_18mo_3:GGCATTGTCTAATCAG	AMY_18mo_3	4085	2005	0.0734394124847001	0.563035495716034	AMY	18mo	3	COA Glut
AMY_18mo_3:GGCCAACTCACAGGAA	AMY_18mo_3	4466	2204	0.134348410210479	0.58217644424541	AMY	18mo	3	CEA-BST Gaba
AMY_18mo_3:GGCCAACTCTAACCAA	AMY_18mo_3	1410	839	0	0.709219858156028	AMY	18mo	3	Astro-TE NN
AMY_18mo_3:GGCCAGTTCATAACTG	AMY_18mo_3	3187	1657	0.0627549419516787	0.439284593661751	AMY	18mo	3	STR-PAL Chst9 Gaba
AMY_18mo_3:GGCCAGTTCCTTGCGT	AMY_18mo_3	5217	2377	0.0191681042744873	0.440866398313207	AMY	18mo	3	COA Glut
AMY_18mo_3:GGCCATCAGGTTTACA	AMY_18mo_3	5173	2123	0	0.30929827952832	AMY	18mo	3	STR D12 Gaba
AMY_18mo_3:GGCCGTTAGCGCTCAA	AMY_18mo_3	4129	1897	0.0484378784209252	0.387503027367401	AMY	18mo	3	COAa-PAA-MEA Barhl2 Glut
AMY_18mo_3:GGCCGTTAGGATCCGC	AMY_18mo_3	4674	2212	0	0.449293966623877	AMY	18mo	3	CEA-BST Gaba
AMY_18mo_3:GGCCGTTAGTGTGATC	AMY_18mo_3	3893	1794	0.0770613922424865	0.308245568969946	AMY	18mo	3	LA-BLA-BMA-PA Glut
AMY_18mo_3:GGCCTAATCCCTCAGT	AMY_18mo_3	7167	2626	0.0139528394028185	0.432538021487373	AMY	18mo	3	LA-BLA-BMA-PA Glut
AMY_18mo_3:GGCCTAATCTAGCGAT	AMY_18mo_3	7494	2826	0.0133440085401655	0.333600213504137	AMY	18mo	3	Pvalb Gaba
AMY_18mo_3:GGCCTCTGTCACCTAT	AMY_18mo_3	5111	2181	0.0195656427313637	0.15652514185091	AMY	18mo	3	COA Glut
AMY_18mo_3:GGCCTCTGTCTAACAG	AMY_18mo_3	12620	3838	0.0316957210776545	0.332805071315372	AMY	18mo	3	LA-BLA-BMA-PA Glut
AMY_18mo_3:GGCCTCTGTCTTACTA	AMY_18mo_3	7465	2768	0.0133958472873409	0.348292029470864	AMY	18mo	3	COA Glut
AMY_18mo_3:GGCCTCTGTTCCGGCT	AMY_18mo_3	6278	2649	0.0477859190825103	0.541573749601784	AMY	18mo	3	CEA-BST Gaba
AMY_18mo_3:GGCCTTAAGACAACAG	AMY_18mo_3	931	583	0.107411385606874	0.75187969924812	AMY	18mo	3	Oligo NN
AMY_18mo_3:GGCCTTAAGCATGCAT	AMY_18mo_3	3918	1926	0.0255232261357836	0.740173557937723	AMY	18mo	3	MEA-BST Gaba
AMY_18mo_3:GGCCTTCGTCAAGACC	AMY_18mo_3	3392	1598	0.0294811320754717	0.442216981132075	AMY	18mo	3	COAa-PAA-MEA Barhl2 Glut
AMY_18mo_3:GGCCTTCGTCACAGCG	AMY_18mo_3	5213	2120	0.0191828122002686	0.364473431805103	AMY	18mo	3	STR D12 Gaba
AMY_18mo_3:GGCCTTCGTCAGGCCA	AMY_18mo_3	1983	1211	0.100857286938981	0.605143721633888	AMY	18mo	3	STR D12 Gaba
AMY_18mo_3:GGCCTTCGTCGACTAA	AMY_18mo_3	5125	2335	0.0975609756097561	0.624390243902439	AMY	18mo	3	CEA-BST Gaba
AMY_18mo_3:GGCCTTCGTTCACCCA	AMY_18mo_3	4154	2044	0.0481463649494463	0.674049109292248	AMY	18mo	3	RHP-COA Ndnf Gaba
AMY_18mo_3:GGCCTTCGTTTACTTG	AMY_18mo_3	5600	2329	0.0535714285714286	0.375	AMY	18mo	3	MEA-BST Gaba
AMY_18mo_3:GGCGATACACAGAACG	AMY_18mo_3	2214	1372	0	1.12917795844625	AMY	18mo	3	STR Prox1 Lhx6 Gaba
AMY_18mo_3:GGCGATACATGTCAAT	AMY_18mo_3	3162	1782	0.126502213788741	1.01201771030993	AMY	18mo	3	RLP Neur
AMY_18mo_3:GGCGCTAGTTCCTGTG	AMY_18mo_3	3105	1664	0.0644122383252818	0.644122383252818	AMY	18mo	3	CEA-BST Gaba
AMY_18mo_3:GGCGCTAGTTTAGTCC	AMY_18mo_3	6082	2721	0.0657678395264716	0.427490956922065	AMY	18mo	3	MEA-BST Gaba
AMY_18mo_3:GGCGGTAAGACTTATG	AMY_18mo_3	3354	1775	0	0.387596899224806	AMY	18mo	3	COA Glut
AMY_18mo_3:GGCGGTAAGGGCTAAA	AMY_18mo_3	592	427	0	0.337837837837838	AMY	18mo	3	Oligo NN
AMY_18mo_3:GGCGGTTTCCTGATTT	AMY_18mo_3	4075	2006	0.0245398773006135	0.56441717791411	AMY	18mo	3	COA Glut
AMY_18mo_3:GGCGGTTTCCTTGAGG	AMY_18mo_3	3954	2138	0.0252908447142135	0.65756196256955	AMY	18mo	3	COA Glut
AMY_18mo_3:GGCGTTATCAGGATGA	AMY_18mo_3	751	536	0.532623169107856	0.66577896138482	AMY	18mo	3	Astro-TE NN
AMY_18mo_3:GGCTAGTGTTTCGCGC	AMY_18mo_3	2313	1391	0.0432338953739732	0.605274535235625	AMY	18mo	3	CEA-BST Six3 Cyp26b1 Gaba
AMY_18mo_3:GGCTATGTCAATCATG	AMY_18mo_3	1163	745	0.0859845227858985	0.257953568357696	AMY	18mo	3	Astro-NT NN
AMY_18mo_3:GGCTATGTCGTTATAG	AMY_18mo_3	2438	1449	0	0.574241181296144	AMY	18mo	3	Pvalb Gaba
AMY_18mo_3:GGCTATTAGGATGATG	AMY_18mo_3	1690	1032	0.0591715976331361	0.710059171597633	AMY	18mo	3	OPC NN
AMY_18mo_3:GGCTCAATCATTGCGG	AMY_18mo_3	1248	788	0	0.721153846153846	AMY	18mo	3	OPC NN
AMY_18mo_3:GGCTCAATCGATAACC	AMY_18mo_3	607	396	0	0.329489291598023	AMY	18mo	3	Oligo NN
AMY_18mo_3:GGCTCAATCGTTATAG	AMY_18mo_3	477	401	0.209643605870021	1.67714884696017	AMY	18mo	3	Microglia NN
AMY_18mo_3:GGCTCACAGCGATACT	AMY_18mo_3	4760	2266	0.0210084033613445	0.357142857142857	AMY	18mo	3	CEA-BST Gaba
AMY_18mo_3:GGCTCACAGTAGGATG	AMY_18mo_3	2395	1449	0.208768267223382	1.16910229645094	AMY	18mo	3	MEA-BST Gaba
AMY_18mo_3:GGCTCACAGTGGCGGA	AMY_18mo_3	345	275	0.869565217391304	1.15942028985507	AMY	18mo	3	Oligo NN
AMY_18mo_3:GGCTGAGAGTTAACCA	AMY_18mo_3	1773	1101	0.0564015792442188	0.451212633953751	AMY	18mo	3	STR-PAL Chst9 Gaba
AMY_18mo_3:GGCTGGTTCAAACCGT	AMY_18mo_3	5238	2546	0.0763650248186331	0.400916380297824	AMY	18mo	3	COA Glut
AMY_18mo_3:GGCTGGTTCATAGACC	AMY_18mo_3	558	435	0.3584229390681	0.716845878136201	AMY	18mo	3	Microglia NN
AMY_18mo_3:GGCTGGTTCATAGCCG	AMY_18mo_3	3146	1699	0	0.445009535918627	AMY	18mo	3	STR-PAL Chst9 Gaba
AMY_18mo_3:GGCTGGTTCATGCGTG	AMY_18mo_3	5129	2315	0.136478845778904	0.545915383115617	AMY	18mo	3	COAa-PAA-MEA Barhl2 Glut
AMY_18mo_3:GGCTGTCAGCGATACT	AMY_18mo_3	664	517	0	0.753012048192771	AMY	18mo	3	Microglia NN
AMY_18mo_3:GGCTGTCAGGAGGGTT	AMY_18mo_3	4070	1967	0.0982800982800983	0.614250614250614	AMY	18mo	3	STR Prox1 Lhx6 Gaba
AMY_18mo_3:GGCTGTCAGTTTGCGG	AMY_18mo_3	3965	2033	0	0.580075662042875	AMY	18mo	3	CEA-BST Gaba
AMY_18mo_3:GGCTTAAGTAAGGTTT	AMY_18mo_3	3678	1888	0.0815660685154976	0.625339858618815	AMY	18mo	3	Pvalb Gaba
AMY_18mo_3:GGCTTAAGTAGTTGGC	AMY_18mo_3	4842	2223	0.0206526228831062	0.598926063610078	AMY	18mo	3	COA Glut
AMY_18mo_3:GGCTTAAGTGGGTACT	AMY_18mo_3	3866	2068	0.0258665287118469	0.8277289187791	AMY	18mo	3	STR Prox1 Lhx6 Gaba
AMY_18mo_3:GGCTTCAAGACTTATG	AMY_18mo_3	6307	2653	0.0158553987632789	0.317107975265578	AMY	18mo	3	COA Glut
AMY_18mo_3:GGCTTCAAGCATGAAG	AMY_18mo_3	4083	2073	0.0489835904971834	0.587803085966201	AMY	18mo	3	Sst Gaba
AMY_18mo_3:GGCTTCAAGCTGTACG	AMY_18mo_3	617	436	0.162074554294976	0.162074554294976	AMY	18mo	3	Oligo NN
AMY_18mo_3:GGGAATATCAATCATG	AMY_18mo_3	599	446	0	1.1686143572621	AMY	18mo	3	Oligo NN
AMY_18mo_3:GGGAATATCGAGCTAT	AMY_18mo_3	3544	1798	0	0.338600451467269	AMY	18mo	3	STR D12 Gaba
AMY_18mo_3:GGGAGTAGTAGACAAA	AMY_18mo_3	4012	1874	0.0498504486540379	0.299102691924227	AMY	18mo	3	LA-BLA-BMA-PA Glut
AMY_18mo_3:GGGAGTAGTCCTTAGT	AMY_18mo_3	3816	1961	0.0262054507337526	0.366876310272537	AMY	18mo	3	CEA-BST Gaba
AMY_18mo_3:GGGATAATCTTGGATA	AMY_18mo_3	1348	840	0.0741839762611276	0.29673590504451	AMY	18mo	3	Astro-TE NN
AMY_18mo_3:GGGATTAAGCATGAAG	AMY_18mo_3	8369	3215	0.0238977177679532	0.466005496475087	AMY	18mo	3	LA-BLA-BMA-PA Glut
AMY_18mo_3:GGGATTAAGCCGCTAA	AMY_18mo_3	2659	1461	0.0376081233546446	1.0154193305754	AMY	18mo	3	MEA-BST Gaba
AMY_18mo_3:GGGATTAAGTAATCCA	AMY_18mo_3	668	463	0.149700598802395	1.64670658682635	AMY	18mo	3	Oligo NN
AMY_18mo_3:GGGATTAAGTAGGATG	AMY_18mo_3	4718	2359	0.0423908435777872	0.508690122933446	AMY	18mo	3	RLP Neur
AMY_18mo_3:GGGATTAAGTTAGCCG	AMY_18mo_3	5861	2368	0.0853096741170449	0.392424500938406	AMY	18mo	3	LA-BLA-BMA-PA Glut
AMY_18mo_3:GGGCAATAGTCACTCC	AMY_18mo_3	4425	1964	0.0451977401129944	0.474576271186441	AMY	18mo	3	STR Prox1 Lhx6 Gaba
AMY_18mo_3:GGGCATGAGTTACCGG	AMY_18mo_3	372	280	0.537634408602151	1.34408602150538	AMY	18mo	3	Oligo NN
AMY_18mo_3:GGGCATTGTAATCGTG	AMY_18mo_3	3840	1900	0.0260416666666667	0.3125	AMY	18mo	3	CEA-BST Gaba
AMY_18mo_3:GGGCATTGTACCGTTT	AMY_18mo_3	443	316	0	0.90293453724605	AMY	18mo	3	Oligo NN
AMY_18mo_3:GGGCATTGTACGGTAC	AMY_18mo_3	3768	1891	0.0265392781316348	0.743099787685775	AMY	18mo	3	MEA-BST Gaba
AMY_18mo_3:GGGCATTGTAGCCTCC	AMY_18mo_3	407	334	0.245700245700246	0.982800982800983	AMY	18mo	3	Microglia NN
AMY_18mo_3:GGGCATTGTCCGTGAG	AMY_18mo_3	2275	1414	0	0.351648351648352	AMY	18mo	3	MEA-BST Gaba
AMY_18mo_3:GGGCATTGTCCTCCAA	AMY_18mo_3	3786	1905	0	0.581088219757	AMY	18mo	3	COA Glut
AMY_18mo_3:GGGCCTAGTGCATTAG	AMY_18mo_3	4938	2344	0.101255569056298	0.50627784528149	AMY	18mo	3	CEA-BST Gaba
AMY_18mo_3:GGGCCTAGTTGCACAA	AMY_18mo_3	408	285	0.245098039215686	0.490196078431373	AMY	18mo	3	Oligo NN
AMY_18mo_3:GGGCGAATCCGCAAAT	AMY_18mo_3	3702	1893	0.0270124257158293	0.432198811453268	AMY	18mo	3	CEA-BST Gaba
AMY_18mo_3:GGGCGAATCGGCTATG	AMY_18mo_3	6110	2776	0.0654664484451719	0.638297872340425	AMY	18mo	3	CEA-BST Gaba
AMY_18mo_3:GGGCTAACACAACCTA	AMY_18mo_3	6552	2684	0	0.274725274725275	AMY	18mo	3	COA Glut
AMY_18mo_3:GGGTATTTCAATCTAG	AMY_18mo_3	659	533	0	1.82094081942337	AMY	18mo	3	BAM NN
AMY_18mo_3:GGGTATTTCCGTCCAT	AMY_18mo_3	9171	3173	0.0109039363210119	0.272598408025297	AMY	18mo	3	NLOT Rho Glut
AMY_18mo_3:GGGTATTTCGGCTAGC	AMY_18mo_3	6702	2900	0.134288272157565	0.522232169501641	AMY	18mo	3	CEA-BST Gaba
AMY_18mo_3:GGGTCAACAGCTAACC	AMY_18mo_3	1388	896	0.144092219020173	0.720461095100865	AMY	18mo	3	OPC NN
AMY_18mo_3:GGGTGAAGTCGTAATG	AMY_18mo_3	526	390	0.380228136882129	0.950570342205323	AMY	18mo	3	Oligo NN
AMY_18mo_3:GGGTGTTGTCAAGTAT	AMY_18mo_3	422	312	0	0.710900473933649	AMY	18mo	3	Oligo NN
AMY_18mo_3:GGGTGTTGTCACCAAA	AMY_18mo_3	3486	1610	0	0.458978772231784	AMY	18mo	3	STR D12 Gaba
AMY_18mo_3:GGGTGTTGTCATAACG	AMY_18mo_3	538	408	0.929368029739777	2.04460966542751	AMY	18mo	3	Oligo NN
AMY_18mo_3:GGGTGTTGTCGCAAAC	AMY_18mo_3	3727	1880	0.0536624631070566	0.375637241749396	AMY	18mo	3	MEA Slc17a7 Glut
AMY_18mo_3:GGGTTACGTGGACCTG	AMY_18mo_3	478	327	0	0.836820083682008	AMY	18mo	3	Oligo NN
AMY_18mo_3:GGGTTACGTGGTTCCC	AMY_18mo_3	4202	2111	0	0.666349357448834	AMY	18mo	3	COA Glut
AMY_18mo_3:GGGTTATTCAAGTGTC	AMY_18mo_3	5091	2233	0.0196425063838146	0.549990178746808	AMY	18mo	3	Sst Gaba
AMY_18mo_3:GGGTTATTCACTCGCT	AMY_18mo_3	5323	2350	0.0563591959421379	0.469659966184482	AMY	18mo	3	COA Glut
AMY_18mo_3:GGGTTATTCATTAGTG	AMY_18mo_3	533	377	0.375234521575985	3.56472795497186	AMY	18mo	3	Oligo NN
AMY_18mo_3:GGGTTATTCCACAATA	AMY_18mo_3	1577	985	0	0.634115409004439	AMY	18mo	3	OPC NN
AMY_18mo_3:GGGTTTCCACCGTTCC	AMY_18mo_3	511	336	0.195694716242661	0.587084148727984	AMY	18mo	3	Oligo NN
AMY_18mo_3:GGGTTTCCAGGACCTT	AMY_18mo_3	8272	3020	0.0483558994197292	0.302224371373308	AMY	18mo	3	COA Glut
AMY_18mo_3:GGGTTTCCATTATGAC	AMY_18mo_3	5722	2477	0.034952813701503	0.401957357567284	AMY	18mo	3	COA Glut
AMY_18mo_3:GGGTTTGTCGATCAGT	AMY_18mo_3	419	307	0	0.715990453460621	AMY	18mo	3	Oligo NN
AMY_18mo_3:GGTAAACCAACACTTG	AMY_18mo_3	736	504	0	1.08695652173913	AMY	18mo	3	Oligo NN
AMY_18mo_3:GGTAAACCAACAGGAT	AMY_18mo_3	4790	2200	0.0417536534446764	0.354906054279749	AMY	18mo	3	CEA-BST Ebf1 Pdyn Gaba
AMY_18mo_3:GGTAAACCAATCGCAC	AMY_18mo_3	5849	2408	0.0512908189434091	0.410326551547273	AMY	18mo	3	STR D12 Gaba
AMY_18mo_3:GGTAAACCAGCACGTT	AMY_18mo_3	4405	2095	0.0454029511918275	0.817253121452895	AMY	18mo	3	NDB-SI-MA-STRv Lhx8 Gaba
AMY_18mo_3:GGTAAACCATTTGCTC	AMY_18mo_3	4406	1975	0.0680889695869269	0.5901044030867	AMY	18mo	3	RHP-COA Ndnf Gaba
AMY_18mo_3:GGTAACCGTGTTGTGA	AMY_18mo_3	1242	809	0.241545893719807	0.72463768115942	AMY	18mo	3	OPC NN
AMY_18mo_3:GGTAACTTCATGTTTC	AMY_18mo_3	4660	2195	0.0429184549356223	0.386266094420601	AMY	18mo	3	LA-BLA-BMA-PA Glut
AMY_18mo_3:GGTAAGGGTAACAGGG	AMY_18mo_3	410	323	0	0.975609756097561	AMY	18mo	3	Oligo NN
AMY_18mo_3:GGTAAGGGTAACGGGA	AMY_18mo_3	1170	763	0	0.0854700854700855	AMY	18mo	3	Astro-TE NN
AMY_18mo_3:GGTAAGGGTAATGGCC	AMY_18mo_3	1549	972	0	0.839251129761136	AMY	18mo	3	STR-PAL Chst9 Gaba
AMY_18mo_3:GGTAAGGGTACGGTAC	AMY_18mo_3	3965	1943	0.0252206809583859	0.226986128625473	AMY	18mo	3	MEA-BST Gaba
AMY_18mo_3:GGTAAGGGTGAGCAAG	AMY_18mo_3	325	263	0.307692307692308	2.46153846153846	AMY	18mo	3	Oligo NN
AMY_18mo_3:GGTAAGGGTGTCACGG	AMY_18mo_3	2970	1667	0.0336700336700337	0.437710437710438	AMY	18mo	3	COA Glut
AMY_18mo_3:GGTAAGGGTTTACCGT	AMY_18mo_3	1594	1009	0.0627352572145546	0.941028858218319	AMY	18mo	3	OPC NN
AMY_18mo_3:GGTAATTGTCATAAGT	AMY_18mo_3	12145	3342	0.016467682173734	0.296418279127213	AMY	18mo	3	L2/3 IT PPP Glut
AMY_18mo_3:GGTACAAAGTCATTAG	AMY_18mo_3	770	541	0	0	AMY	18mo	3	Oligo NN
AMY_18mo_3:GGTACAAAGTGAAGTG	AMY_18mo_3	379	306	0	2.63852242744063	AMY	18mo	3	Oligo NN
AMY_18mo_3:GGTACAAAGTTAGTGC	AMY_18mo_3	7435	3005	0	0.34969737726967	AMY	18mo	3	LA-BLA-BMA-PA Glut
AMY_18mo_3:GGTACCGGTCCTGATT	AMY_18mo_3	692	467	0.144508670520231	0.867052023121387	AMY	18mo	3	Oligo NN
AMY_18mo_3:GGTACCGGTTCATTTG	AMY_18mo_3	544	434	0.183823529411765	1.83823529411765	AMY	18mo	3	Microglia NN
AMY_18mo_3:GGTACTAGTCCACAAA	AMY_18mo_3	2445	1438	0.0408997955010225	0.613496932515337	AMY	18mo	3	STR-PAL Chst9 Gaba
AMY_18mo_3:GGTACTAGTGACATGC	AMY_18mo_3	5288	2417	0.018910741301059	0.491679273827534	AMY	18mo	3	MEA Slc17a7 Glut
AMY_18mo_3:GGTACTAGTTTAGTCC	AMY_18mo_3	791	563	0.505689001264223	1.51706700379267	AMY	18mo	3	Astro-TE NN
AMY_18mo_3:GGTACTTAGGCAACAA	AMY_18mo_3	8707	2947	0.068910072355576	0.356035373837143	AMY	18mo	3	COAa-PAA-MEA Barhl2 Glut
AMY_18mo_3:GGTAGGAGTCCGTGAG	AMY_18mo_3	4180	2004	0	0.191387559808612	AMY	18mo	3	MEA Slc17a7 Glut
AMY_18mo_3:GGTAGGAGTTAGTACG	AMY_18mo_3	2645	1560	0	0.491493383742911	AMY	18mo	3	MEA-BST Gaba
AMY_18mo_3:GGTATGTTCATAAGCC	AMY_18mo_3	624	494	0	1.76282051282051	AMY	18mo	3	Microglia NN
AMY_18mo_3:GGTATGTTCGATTTGA	AMY_18mo_3	5129	2217	0.0389939559368298	0.253460713589394	AMY	18mo	3	LA-BLA-BMA-PA Glut
AMY_18mo_3:GGTATGTTCTCCTCAA	AMY_18mo_3	6366	2431	0.0157084511467169	0.188501413760603	AMY	18mo	3	LA-BLA-BMA-PA Glut
AMY_18mo_3:GGTATTGGTGAATCGC	AMY_18mo_3	7793	2971	0	0.436288977287309	AMY	18mo	3	NLOT Rho Glut
AMY_18mo_3:GGTATTGGTGCATTAG	AMY_18mo_3	4328	1969	0.0462107208872458	0.508317929759704	AMY	18mo	3	COA Glut
AMY_18mo_3:GGTATTGGTGGTTCCC	AMY_18mo_3	495	422	0	0.404040404040404	AMY	18mo	3	Microglia NN
AMY_18mo_3:GGTATTGGTTAGCCAA	AMY_18mo_3	3891	2052	0.0771010023130301	0.61680801850424	AMY	18mo	3	MEA-BST Gaba
AMY_18mo_3:GGTATTTCAATTGAAG	AMY_18mo_3	5698	2475	0.0526500526500527	0.631800631800632	AMY	18mo	3	CEA-BST Gaba
AMY_18mo_3:GGTATTTCACTTCACT	AMY_18mo_3	887	573	0.112739571589628	0.225479143179256	AMY	18mo	3	Oligo NN
AMY_18mo_3:GGTATTTCAGCAACAG	AMY_18mo_3	5383	2475	0.0743080066877206	0.854542076908787	AMY	18mo	3	CEA-BST Gaba
AMY_18mo_3:GGTATTTCATGAGTTT	AMY_18mo_3	6703	2634	0.0895121587348948	0.23869908995972	AMY	18mo	3	MEA-BST Gaba
AMY_18mo_3:GGTCAAGCAAATGCCC	AMY_18mo_3	5469	2401	0.0182848784055586	0.493691716950082	AMY	18mo	3	STR D12 Gaba
AMY_18mo_3:GGTCAAGCATGGTTAT	AMY_18mo_3	475	351	0.631578947368421	1.26315789473684	AMY	18mo	3	Oligo NN
AMY_18mo_3:GGTCAATTCGGTTTCC	AMY_18mo_3	5114	2044	0.0391083300743058	0.293312475557294	AMY	18mo	3	STR D12 Gaba
AMY_18mo_3:GGTCAATTCTTGCTAT	AMY_18mo_3	7262	2758	0.0550812448361333	0.3304874690168	AMY	18mo	3	MEA-BST Gaba
AMY_18mo_3:GGTCAGGAGCGATAAG	AMY_18mo_3	4041	2011	0.0494926998267756	0.89086859688196	AMY	18mo	3	CEA-BST Gaba
AMY_18mo_3:GGTCAGGAGGCGGGTA	AMY_18mo_3	828	615	0.241545893719807	1.69082125603865	AMY	18mo	3	Astro-TE NN
AMY_18mo_3:GGTCAGGAGTCATTTC	AMY_18mo_3	2828	1482	0.141442715700141	0.247524752475248	AMY	18mo	3	STR-PAL Chst9 Gaba
AMY_18mo_3:GGTCATTAGCTTAGTA	AMY_18mo_3	1782	1002	0.112233445566779	0.336700336700337	AMY	18mo	3	Astro-TE NN
AMY_18mo_3:GGTCATTAGGACTAAG	AMY_18mo_3	2637	1469	0.0379218809252939	0.303375047402351	AMY	18mo	3	LA-BLA-BMA-PA Glut
AMY_18mo_3:GGTCCATCAGCTTAGC	AMY_18mo_3	7092	2787	0.0282007896221094	0.338409475465313	AMY	18mo	3	LA-BLA-BMA-PA Glut
AMY_18mo_3:GGTCCATCAGTCTAGC	AMY_18mo_3	6407	2721	0.0468237864835336	0.671140939597315	AMY	18mo	3	SI-MA-LPO-LHA Skor1 Glut
AMY_18mo_3:GGTCCGTAGCCTAACG	AMY_18mo_3	3995	2056	0.100125156445557	0.475594493116395	AMY	18mo	3	COA Glut
AMY_18mo_3:GGTCCTGCAGTTATGT	AMY_18mo_3	6107	2428	0.0818732601932209	0.491239561159325	AMY	18mo	3	LA-BLA-BMA-PA Glut
AMY_18mo_3:GGTCGGTTCAATAGCC	AMY_18mo_3	4858	2319	0.0411692054343351	0.267599835323178	AMY	18mo	3	CA1-ProS Glut
AMY_18mo_3:GGTCGGTTCAGCACGC	AMY_18mo_3	4352	2172	0.0459558823529412	0.758272058823529	AMY	18mo	3	CEA-BST Gaba
AMY_18mo_3:GGTCGGTTCAGGATGA	AMY_18mo_3	3046	1669	0.0656598818122127	0.689428759028234	AMY	18mo	3	STR-PAL Chst9 Gaba
AMY_18mo_3:GGTCGGTTCCATCAGG	AMY_18mo_3	2090	1237	0.0478468899521531	0.76555023923445	AMY	18mo	3	STR-PAL Chst9 Gaba
AMY_18mo_3:GGTCGGTTCGCTAGCA	AMY_18mo_3	4571	2091	0.0875082038941151	0.35003281557646	AMY	18mo	3	LA-BLA-BMA-PA Glut
AMY_18mo_3:GGTCTTGAGCCACATG	AMY_18mo_3	5070	2115	0.0394477317554241	0.473372781065089	AMY	18mo	3	LA-BLA-BMA-PA Glut
AMY_18mo_3:GGTCTTGAGGACCTCA	AMY_18mo_3	6440	2489	0.015527950310559	0.496894409937888	AMY	18mo	3	LA-BLA-BMA-PA Glut
AMY_18mo_3:GGTCTTGAGGACCTTG	AMY_18mo_3	3331	1679	0.0900630441308916	0.570399279495647	AMY	18mo	3	STR D1 Sema5a Gaba
AMY_18mo_3:GGTCTTTGTTATGTGG	AMY_18mo_3	454	326	0.220264317180617	1.10132158590308	AMY	18mo	3	Oligo NN
AMY_18mo_3:GGTGAGCCAACTAGCC	AMY_18mo_3	2507	1365	0.199441563621859	0.558436378141205	AMY	18mo	3	STR-PAL Chst9 Gaba
AMY_18mo_3:GGTGAGCCAATGCCCG	AMY_18mo_3	9107	3373	0.0549028220050511	0.428242011639398	AMY	18mo	3	LA-BLA-BMA-PA Glut
AMY_18mo_3:GGTGAGCCATAAACCT	AMY_18mo_3	3306	1750	0	0.453720508166969	AMY	18mo	3	STR-PAL Chst9 Gaba
AMY_18mo_3:GGTGAGCCATGCTCCC	AMY_18mo_3	7583	2775	0.0263747857048661	0.263747857048661	AMY	18mo	3	MEA Slc17a7 Glut
AMY_18mo_3:GGTGAGGTCAAGACTC	AMY_18mo_3	449	359	0	1.11358574610245	AMY	18mo	3	Oligo NN
AMY_18mo_3:GGTGAGGTCCGCACAA	AMY_18mo_3	3436	1827	0.116414435389988	0.640279394644936	AMY	18mo	3	COA Glut
AMY_18mo_3:GGTGAGGTCCTTCTAG	AMY_18mo_3	3675	1879	0.0272108843537415	0.897959183673469	AMY	18mo	3	Sst Gaba
AMY_18mo_3:GGTGAGGTCTCAATGA	AMY_18mo_3	2491	1359	0.0401445202729827	0.843034925732638	AMY	18mo	3	Lamp5 Lhx6 Gaba
AMY_18mo_3:GGTGAGTAGCTATATG	AMY_18mo_3	401	316	0.748129675810474	0.748129675810474	AMY	18mo	3	Peri NN
AMY_18mo_3:GGTGATTTCCGGTTGA	AMY_18mo_3	5432	2258	0.0368188512518409	0.331369661266568	AMY	18mo	3	LA-BLA-BMA-PA Glut
AMY_18mo_3:GGTGATTTCTTGTCCA	AMY_18mo_3	9099	3351	0.0109902187053522	0.373667435981976	AMY	18mo	3	PAL-STR Gaba-Chol
AMY_18mo_3:GGTGATTTCTTTGTAC	AMY_18mo_3	6042	2440	0.033101621979477	0.314465408805031	AMY	18mo	3	COA Glut
AMY_18mo_3:GGTGCTGGTTGTTGTC	AMY_18mo_3	3828	1752	0.0522466039707419	0.417972831765935	AMY	18mo	3	COA Glut
AMY_18mo_3:GGTGCTGGTTTGTGGA	AMY_18mo_3	753	513	0.132802124833997	0.664010624169987	AMY	18mo	3	Oligo NN
AMY_18mo_3:GGTGCTTCAACACCTA	AMY_18mo_3	5485	2530	0.0911577028258888	0.546946216955333	AMY	18mo	3	CEA-BST Gaba
AMY_18mo_3:GGTGCTTCAACCCTAA	AMY_18mo_3	3576	1767	0.0838926174496644	0.363534675615213	AMY	18mo	3	STR-PAL Chst9 Gaba
AMY_18mo_3:GGTGCTTCAATAAGCA	AMY_18mo_3	4288	2104	0	0.652985074626866	AMY	18mo	3	CEA-BST Gaba
AMY_18mo_3:GGTGCTTCATTATGCG	AMY_18mo_3	7563	2803	0.0528890651857728	0.304112124818194	AMY	18mo	3	LA-BLA-BMA-PA Glut
AMY_18mo_3:GGTGTCCAGTAGAGGC	AMY_18mo_3	2617	1367	0.11463507833397	0.382116927779901	AMY	18mo	3	Pvalb chandelier Gaba
AMY_18mo_3:GGTGTGACACCACAAC	AMY_18mo_3	3858	2017	0.0518403317781234	0.440642820114049	AMY	18mo	3	COA Glut
AMY_18mo_3:GGTGTGACATCCATCT	AMY_18mo_3	990	663	0.303030303030303	1.31313131313131	AMY	18mo	3	Astro-NT NN
AMY_18mo_3:GGTGTGACATGTCAGC	AMY_18mo_3	3502	1841	0.085665334094803	0.85665334094803	AMY	18mo	3	MEA-BST Gaba
AMY_18mo_3:GGTGTTGTCCTTAGGG	AMY_18mo_3	5260	2564	0.0190114068441065	0.608365019011407	AMY	18mo	3	STR Prox1 Lhx6 Gaba
AMY_18mo_3:GGTGTTGTCGATTTAG	AMY_18mo_3	5686	2307	0.0351741118536757	0.510024621878298	AMY	18mo	3	MEA Slc17a7 Glut
AMY_18mo_3:GGTGTTGTCTAGCGTG	AMY_18mo_3	3429	1863	0.0291630212890055	0.5249343832021	AMY	18mo	3	CEA-BST Gaba
AMY_18mo_3:GGTGTTGTCTAGCTTT	AMY_18mo_3	487	361	0	1.43737166324435	AMY	18mo	3	Oligo NN
AMY_18mo_3:GGTTAATGTAACAGGG	AMY_18mo_3	4036	2009	0.0247770069375619	0.322101090188305	AMY	18mo	3	STR Prox1 Lhx6 Gaba
AMY_18mo_3:GGTTAATGTACTGAAT	AMY_18mo_3	6800	2508	0.0588235294117647	0.176470588235294	AMY	18mo	3	LA-BLA-BMA-PA Glut
AMY_18mo_3:GGTTAATGTAGTCAAT	AMY_18mo_3	748	564	0.401069518716578	1.8716577540107	AMY	18mo	3	Microglia NN
AMY_18mo_3:GGTTAATGTTGAATCG	AMY_18mo_3	3924	1893	0.0764525993883792	0.305810397553517	AMY	18mo	3	STR D12 Gaba
AMY_18mo_3:GGTTAATGTTGTCCAT	AMY_18mo_3	5610	2428	0.071301247771836	0.677361853832442	AMY	18mo	3	CEA-BST Gaba
AMY_18mo_3:GGTTACCCACCGGCTA	AMY_18mo_3	6238	2714	0.0320615581917281	0.288554023725553	AMY	18mo	3	NDB-SI-MA-STRv Lhx8 Gaba
AMY_18mo_3:GGTTACTAGAGGATAT	AMY_18mo_3	3273	1777	0	0.672166208371525	AMY	18mo	3	STR-PAL Chst9 Gaba
AMY_18mo_3:GGTTACTAGCTCAAAC	AMY_18mo_3	549	430	0.364298724954463	0.546448087431694	AMY	18mo	3	Microglia NN
AMY_18mo_3:GGTTACTAGGAGGTTA	AMY_18mo_3	875	629	0	0.571428571428571	AMY	18mo	3	Astro-NT NN
AMY_18mo_3:GGTTACTAGTGAACAG	AMY_18mo_3	4597	2271	0.0435066347618012	0.478572982379813	AMY	18mo	3	NDB-SI-MA-STRv Lhx8 Gaba
AMY_18mo_3:GGTTACTAGTTGTCCC	AMY_18mo_3	5736	2426	0.0348675034867503	0.156903765690377	AMY	18mo	3	COA Glut
AMY_18mo_3:GGTTAGCGTTCACCAT	AMY_18mo_3	1198	808	0.667779632721202	1.25208681135225	AMY	18mo	3	Astro-TE NN
AMY_18mo_3:GGTTATATCAAACTCA	AMY_18mo_3	5703	2379	0.0175346308960196	0.385761879712432	AMY	18mo	3	Sst Gaba
AMY_18mo_3:GGTTATATCATCCTAT	AMY_18mo_3	8894	3329	0.0562176748369687	0.371036653923994	AMY	18mo	3	RLP Neur
AMY_18mo_3:GGTTATGGTCATAACG	AMY_18mo_3	4841	2324	0.0206568890725057	0.640363561247676	AMY	18mo	3	CEA-BST Gaba
AMY_18mo_3:GGTTATGGTGAGCACT	AMY_18mo_3	1055	746	0	1.4218009478673	AMY	18mo	3	CEA-BST Gaba
AMY_18mo_3:GGTTATGGTTATAGCG	AMY_18mo_3	420	327	0.476190476190476	0.952380952380952	AMY	18mo	3	Oligo NN
AMY_18mo_3:GGTTATGGTTTCCACG	AMY_18mo_3	854	538	0.117096018735363	1.05386416861827	AMY	18mo	3	Oligo NN
AMY_18mo_3:GGTTCCCGTGCATTTC	AMY_18mo_3	495	404	0.202020202020202	0.606060606060606	AMY	18mo	3	Microglia NN
AMY_18mo_3:GGTTCTTGTGCGCATG	AMY_18mo_3	397	315	0	0.755667506297229	AMY	18mo	3	Microglia NN
AMY_18mo_3:GGTTGACGTGACCTGG	AMY_18mo_3	3129	1726	0.0319590923617769	0.8309364014062	AMY	18mo	3	COA Glut
AMY_18mo_3:GGTTGAGCAGTTTACG	AMY_18mo_3	5472	2652	0.109649122807018	0.639619883040936	AMY	18mo	3	CEA-BST Gaba
AMY_18mo_3:GGTTGCATCCTTCAAT	AMY_18mo_3	6413	2566	0.0311866521128957	0.171526586620926	AMY	18mo	3	MEA-BST Gaba
AMY_18mo_3:GGTTGCATCTTAAGTG	AMY_18mo_3	5123	2351	0.0195198126097989	0.390396252195979	AMY	18mo	3	COA Glut
AMY_18mo_3:GGTTGCGGTTGTGACA	AMY_18mo_3	2377	1443	0	1.2620950778292	AMY	18mo	3	Lamp5 Gaba
AMY_18mo_3:GGTTGCTCAACGTGCT	AMY_18mo_3	3522	1847	0.056785917092561	0.340715502555366	AMY	18mo	3	STR-PAL Chst9 Gaba
AMY_18mo_3:GGTTGCTCAACTGGCT	AMY_18mo_3	9860	3141	0.0304259634888438	0.192697768762677	AMY	18mo	3	MEA Slc17a7 Glut
AMY_18mo_3:GGTTGGTGTAGCTGGT	AMY_18mo_3	6970	2805	0.0573888091822095	0.200860832137733	AMY	18mo	3	COAa-PAA-MEA Barhl2 Glut
AMY_18mo_3:GGTTGGTGTGAGCAAG	AMY_18mo_3	2867	1632	0.0348796651552145	0.69759330310429	AMY	18mo	3	COA Glut
AMY_18mo_3:GGTTGGTGTGTTCCCA	AMY_18mo_3	3185	1647	0	0.21978021978022	AMY	18mo	3	COAp Grxcr2 Glut
AMY_18mo_3:GGTTGGTGTTGCACAA	AMY_18mo_3	3598	1813	0.166759310728182	0.583657587548638	AMY	18mo	3	LA-BLA-BMA-PA Glut
AMY_18mo_3:GGTTGGTGTTGCGGAT	AMY_18mo_3	6332	2603	0.0315855969677827	0.394819962097284	AMY	18mo	3	LA-BLA-BMA-PA Glut
AMY_18mo_3:GGTTTAATCACTTCAT	AMY_18mo_3	5466	2194	0.0914745700695207	0.896450786681303	AMY	18mo	3	STR D12 Gaba
AMY_18mo_3:GGTTTAATCATAACTG	AMY_18mo_3	3414	1767	0.0878734622144112	0.497949619214997	AMY	18mo	3	STR-PAL Chst9 Gaba
AMY_18mo_3:GGTTTAATCTTGAGCG	AMY_18mo_3	607	464	0.494233937397035	1.4827018121911	AMY	18mo	3	Endo NN
AMY_18mo_3:GGTTTCCTCAGTATTG	AMY_18mo_3	590	406	0	0.338983050847458	AMY	18mo	3	Oligo NN
AMY_18mo_3:GGTTTCCTCGCCTAAG	AMY_18mo_3	4996	1857	0	0.400320256204964	AMY	18mo	3	LA-BLA-BMA-PA Glut
AMY_18mo_3:GGTTTCCTCTCATCAT	AMY_18mo_3	1399	836	0	0.929235167977126	AMY	18mo	3	STR-PAL Chst9 Gaba
AMY_18mo_3:GGTTTCTGTAATCGTG	AMY_18mo_3	5446	2470	0.0550863018729343	0.330517811237606	AMY	18mo	3	COA Glut
AMY_18mo_3:GGTTTCTGTGGAAACG	AMY_18mo_3	3496	1671	0	0.40045766590389	AMY	18mo	3	Lamp5 Gaba
AMY_18mo_3:GGTTTGTAGCCTAACG	AMY_18mo_3	639	422	0.156494522691706	0.625978090766823	AMY	18mo	3	Oligo NN
AMY_18mo_3:GGTTTGTAGGCAGGTG	AMY_18mo_3	3431	1820	0.0582920431361119	0.582920431361119	AMY	18mo	3	CEA-BST Gaba
AMY_18mo_3:GTAAAGCCAAGACTCC	AMY_18mo_3	4759	2141	0.084051271275478	0.567346081109477	AMY	18mo	3	SI-MA-LPO-LHA Skor1 Glut
AMY_18mo_3:GTAAAGCCAGTGAACG	AMY_18mo_3	3328	1832	0.0300480769230769	0.721153846153846	AMY	18mo	3	COA Glut
AMY_18mo_3:GTAAAGCCATCGCTCC	AMY_18mo_3	700	463	0.428571428571429	1.42857142857143	AMY	18mo	3	Oligo NN
AMY_18mo_3:GTAAAGCCATTATGAC	AMY_18mo_3	6279	2615	0.0477783086478739	0.430004777830865	AMY	18mo	3	NDB-SI-MA-STRv Lhx8 Gaba
AMY_18mo_3:GTAAGCAAGGCAGGTG	AMY_18mo_3	1661	1093	0.180614087898856	0.963275135460566	AMY	18mo	3	STR-PAL Chst9 Gaba
AMY_18mo_3:GTAAGCAAGGTCAAAG	AMY_18mo_3	362	287	0.276243093922652	0.552486187845304	AMY	18mo	3	Oligo NN
AMY_18mo_3:GTAAGCAAGGTTACAC	AMY_18mo_3	6095	2581	0.0328137817883511	0.508613617719442	AMY	18mo	3	Lamp5 Gaba
AMY_18mo_3:GTAAGCGCACCTCACC	AMY_18mo_3	3146	1607	0.0317863954227591	0.508582326764145	AMY	18mo	3	STR Prox1 Lhx6 Gaba
AMY_18mo_3:GTAAGCTTCCCGCCTA	AMY_18mo_3	3689	1808	0.0271076172404446	0.29818378964489	AMY	18mo	3	STR-PAL Chst9 Gaba
AMY_18mo_3:GTAAGGTCACAAACTT	AMY_18mo_3	550	406	0	1.27272727272727	AMY	18mo	3	Oligo NN
AMY_18mo_3:GTAAGGTCACGTTACA	AMY_18mo_3	2235	1274	0.0447427293064877	0.626398210290828	AMY	18mo	3	STR-PAL Chst9 Gaba
AMY_18mo_3:GTAAGGTCACTTAGGC	AMY_18mo_3	3934	2107	0.0508388408744281	0.457549567869853	AMY	18mo	3	MEA-BST Gaba
AMY_18mo_3:GTAAGGTCAGCCGCTA	AMY_18mo_3	377	289	0	0.795755968169761	AMY	18mo	3	Oligo NN
AMY_18mo_3:GTAATAGCACCGTTCC	AMY_18mo_3	1601	1014	0.124921923797626	0.749531542785759	AMY	18mo	3	OPC NN
AMY_18mo_3:GTAATAGCACTAAGCC	AMY_18mo_3	496	409	0.201612903225806	1.61290322580645	AMY	18mo	3	Microglia NN
AMY_18mo_3:GTAATAGCAGGTATTT	AMY_18mo_3	8268	2988	0.0120948234155781	0.447508466376391	AMY	18mo	3	NLOT Rho Glut
AMY_18mo_3:GTAATAGCAGTAAAGC	AMY_18mo_3	4335	1905	0.0230680507497117	0.622837370242215	AMY	18mo	3	CEA-BST Gaba
AMY_18mo_3:GTAATAGCATCTAGCA	AMY_18mo_3	554	378	0.36101083032491	0.180505415162455	AMY	18mo	3	Oligo NN
AMY_18mo_3:GTAATAGCATGGCCCA	AMY_18mo_3	4304	2057	0	0.487918215613383	AMY	18mo	3	Sst Gaba
AMY_18mo_3:GTACAATGTAGCTGGT	AMY_18mo_3	16994	4373	0.011768859597505	0.21183947275509	AMY	18mo	3	LA-BLA-BMA-PA Glut
AMY_18mo_3:GTACAATGTCACGAAC	AMY_18mo_3	7314	3032	0.0410172272354389	0.560568772217665	AMY	18mo	3	STR Prox1 Lhx6 Gaba
AMY_18mo_3:GTACAATGTCCACAAA	AMY_18mo_3	5395	2404	0.092678405931418	0.370713623725672	AMY	18mo	3	Sst Chodl Gaba
AMY_18mo_3:GTACAATGTGAGCACT	AMY_18mo_3	2974	1596	0.0672494956287828	0.336247478143914	AMY	18mo	3	Sst Gaba
AMY_18mo_3:GTACACCCAAGTGTCC	AMY_18mo_3	5170	2306	0	0.386847195357834	AMY	18mo	3	Pvalb Gaba
AMY_18mo_3:GTACACCCAGGTTAAA	AMY_18mo_3	5538	2527	0.108342361863489	1.19176598049837	AMY	18mo	3	COA Glut
AMY_18mo_3:GTACCGGGTAGTTGGC	AMY_18mo_3	2996	1624	0.0333778371161549	0.367156208277704	AMY	18mo	3	STR-PAL Chst9 Gaba
AMY_18mo_3:GTACCGGGTGCAATGC	AMY_18mo_3	5203	2210	0	0.24985585239285	AMY	18mo	3	LA-BLA-BMA-PA Glut
AMY_18mo_3:GTACCGGGTGCGCAAT	AMY_18mo_3	2304	1399	0.130208333333333	0.694444444444444	AMY	18mo	3	MEA-BST Gaba
AMY_18mo_3:GTACCGGGTTGCAATG	AMY_18mo_3	5286	2238	0.0189178963299281	0.378357926598562	AMY	18mo	3	LA-BLA-BMA-PA Glut
AMY_18mo_3:GTACCTTGTATTGAGT	AMY_18mo_3	4468	2112	0.0223813786929275	0.380483437779767	AMY	18mo	3	COA Glut
AMY_18mo_3:GTACCTTGTTAAGCTG	AMY_18mo_3	470	360	0.638297872340425	1.48936170212766	AMY	18mo	3	Microglia NN
AMY_18mo_3:GTACCTTGTTGGCGTG	AMY_18mo_3	341	299	0.293255131964809	1.17302052785924	AMY	18mo	3	Microglia NN
AMY_18mo_3:GTACGTAGTTCGGGAT	AMY_18mo_3	4172	2069	0.0479386385426654	0.695110258868648	AMY	18mo	3	CEA-BST Gaba
AMY_18mo_3:GTACTAATCAACCAAC	AMY_18mo_3	1365	880	0.0732600732600733	0.732600732600733	AMY	18mo	3	Astro-TE NN
AMY_18mo_3:GTACTAATCACTAATG	AMY_18mo_3	4276	2045	0.0233863423760524	0.350795135640786	AMY	18mo	3	COA Glut
AMY_18mo_3:GTACTGGTCACAGCCA	AMY_18mo_3	6907	2762	0.0144780657304184	0.188214854495439	AMY	18mo	3	LA-BLA-BMA-PA Glut
AMY_18mo_3:GTACTGGTCACCTGCT	AMY_18mo_3	9363	3262	0.0213606749973299	0.245647762469294	AMY	18mo	3	CEA-BST Six3 Cyp26b1 Gaba
AMY_18mo_3:GTACTGGTCAGCTAAC	AMY_18mo_3	5313	2346	0.0188217579521927	0.395256916996047	AMY	18mo	3	CEA-BST Gaba
AMY_18mo_3:GTACTGGTCATGCGTG	AMY_18mo_3	5794	2514	0.0690369347600966	0.258888505350362	AMY	18mo	3	COAa-PAA-MEA Barhl2 Glut
AMY_18mo_3:GTACTGGTCCCTCATA	AMY_18mo_3	8853	2927	0.0338868180277872	0.372754998305659	AMY	18mo	3	COAa-PAA-MEA Barhl2 Glut
AMY_18mo_3:GTACTGGTCGTGCCTT	AMY_18mo_3	2869	1663	0.0348553502962705	0.975949808295573	AMY	18mo	3	COA Glut
AMY_18mo_3:GTACTGGTCGTTTCTG	AMY_18mo_3	2749	1433	0.145507457257184	0.582029829028738	AMY	18mo	3	MEA-BST Gaba
AMY_18mo_3:GTACTGGTCTCCTCTT	AMY_18mo_3	800	522	0.125	0.75	AMY	18mo	3	Oligo NN
AMY_18mo_3:GTACTTAAGCAACAAG	AMY_18mo_3	476	349	0.210084033613445	1.89075630252101	AMY	18mo	3	Oligo NN
AMY_18mo_3:GTACTTAAGCGGATAA	AMY_18mo_3	4976	2269	0	0.381832797427653	AMY	18mo	3	COAa-PAA-MEA Barhl2 Glut
AMY_18mo_3:GTACTTAAGGCCAATT	AMY_18mo_3	6603	2607	0	0.530062092988036	AMY	18mo	3	COA Glut
AMY_18mo_3:GTACTTAAGTTACCGG	AMY_18mo_3	470	398	0.851063829787234	2.12765957446809	AMY	18mo	3	Microglia NN
AMY_18mo_3:GTACTTCGTACTGAAT	AMY_18mo_3	5793	2432	0.0172622130157086	0.448817538408424	AMY	18mo	3	MEA-BST Gaba
AMY_18mo_3:GTACTTCGTATTGTCC	AMY_18mo_3	516	348	0	0.581395348837209	AMY	18mo	3	Oligo NN
AMY_18mo_3:GTACTTCGTGACATGC	AMY_18mo_3	3577	1701	0.0279563880346659	0.419345820519989	AMY	18mo	3	Pvalb chandelier Gaba
AMY_18mo_3:GTACTTCGTTCCTGAT	AMY_18mo_3	5742	2364	0.017415534656914	0.557297109021247	AMY	18mo	3	STR-PAL Chst9 Gaba
AMY_18mo_3:GTAGCCATCCAAGTTA	AMY_18mo_3	3548	1880	0.056369785794814	0.535512965050733	AMY	18mo	3	Lamp5 Gaba
AMY_18mo_3:GTAGCCATCCCTGGAA	AMY_18mo_3	8613	3041	0.0116103564379426	0.290258910948566	AMY	18mo	3	LA-BLA-BMA-PA Glut
AMY_18mo_3:GTAGCCATCCGGAACC	AMY_18mo_3	4718	2193	0.0423908435777872	0.635862653666808	AMY	18mo	3	COAa-PAA-MEA Barhl2 Glut
AMY_18mo_3:GTAGCCATCGGCTAGC	AMY_18mo_3	333	262	0	3.3033033033033	AMY	18mo	3	Oligo NN
AMY_18mo_3:GTAGCCATCTCACTCA	AMY_18mo_3	4567	2295	0.0437924239106635	0.481716663017298	AMY	18mo	3	SI-MA-LPO-LHA Skor1 Glut
AMY_18mo_3:GTAGCCATCTTAGCGG	AMY_18mo_3	1651	1108	0	0.545124167171411	AMY	18mo	3	STR-PAL Chst9 Gaba
AMY_18mo_3:GTAGCTGTCAAAGGCA	AMY_18mo_3	3797	1964	0	0.421385304187516	AMY	18mo	3	COA Glut
AMY_18mo_3:GTAGCTGTCGTGCTAG	AMY_18mo_3	1150	791	0.0869565217391304	0.521739130434783	AMY	18mo	3	CEA-BST Gaba
AMY_18mo_3:GTAGCTGTCTCACACC	AMY_18mo_3	2734	1435	0.146305779078274	0.731528895391368	AMY	18mo	3	COA Glut
AMY_18mo_3:GTAGGAGGTTGCACGG	AMY_18mo_3	425	371	0	2.82352941176471	AMY	18mo	3	Microglia NN
AMY_18mo_3:GTAGGAGGTTTGACCT	AMY_18mo_3	4536	2036	0.0440917107583774	0.440917107583774	AMY	18mo	3	STR D12 Gaba
AMY_18mo_3:GTAGGAGGTTTGGGTA	AMY_18mo_3	334	262	0.29940119760479	1.79640718562874	AMY	18mo	3	Oligo NN
AMY_18mo_3:GTAGGATCACAAAGGT	AMY_18mo_3	8127	3221	0.0369139904023625	0.44296788482835	AMY	18mo	3	LA-BLA-BMA-PA Glut
AMY_18mo_3:GTAGGATCATGGCCTG	AMY_18mo_3	3403	1701	0.029385836027035	0.734645900675874	AMY	18mo	3	CEA-BST Gaba
AMY_18mo_3:GTAGGCGAGCACAGAA	AMY_18mo_3	889	639	0.112485939257593	0.899887514060743	AMY	18mo	3	Astro-NT NN
AMY_18mo_3:GTAGGCGAGCTCAAAC	AMY_18mo_3	2505	1455	0.119760479041916	0.518962075848303	AMY	18mo	3	STR-PAL Chst9 Gaba
AMY_18mo_3:GTAGGCGAGGAAGCTA	AMY_18mo_3	787	558	0	0.762388818297332	AMY	18mo	3	Astro-NT NN
AMY_18mo_3:GTAGGTGCACCTACTT	AMY_18mo_3	5141	2114	0	0.447383777475199	AMY	18mo	3	COA Glut
AMY_18mo_3:GTAGGTGCACCTCACC	AMY_18mo_3	499	328	0.400801603206413	0.601202404809619	AMY	18mo	3	Oligo NN
AMY_18mo_3:GTAGGTGCAGAATGAC	AMY_18mo_3	7143	2863	0.0139997200055999	0.321993560128797	AMY	18mo	3	LA-BLA-BMA-PA Glut
AMY_18mo_3:GTAGTTATCCCTCGCA	AMY_18mo_3	761	510	0.131406044678055	0.919842312746386	AMY	18mo	3	Oligo NN
AMY_18mo_3:GTAGTTTCAGCAAGTG	AMY_18mo_3	4192	2127	0.143129770992366	0.429389312977099	AMY	18mo	3	COA Glut
AMY_18mo_3:GTAGTTTCATAATCAC	AMY_18mo_3	4701	2141	0.0850882790895554	0.850882790895554	AMY	18mo	3	CEA-BST Six3 Cyp26b1 Gaba
AMY_18mo_3:GTAGTTTCATGTGGGA	AMY_18mo_3	8823	3234	0.0113340133741358	0.362688427972345	AMY	18mo	3	LA-BLA-BMA-PA Glut
AMY_18mo_3:GTATGTTCAACAGGTG	AMY_18mo_3	1387	889	0.144196106705119	0.504686373467916	AMY	18mo	3	OPC NN
AMY_18mo_3:GTATGTTCAGGGAGGA	AMY_18mo_3	7340	2913	0.0272479564032698	0.340599455040872	AMY	18mo	3	LA-BLA-BMA-PA Glut
AMY_18mo_3:GTATTCAAGCCGCTAA	AMY_18mo_3	3532	1583	0	0.36806342015855	AMY	18mo	3	STR D1 Sema5a Gaba
AMY_18mo_3:GTATTCAAGCTTAACA	AMY_18mo_3	5433	2355	0.0552181115405853	0.276090557702927	AMY	18mo	3	CEA-BST Gaba
AMY_18mo_3:GTATTGATCTTCAATC	AMY_18mo_3	3549	1640	0.084530853761623	0.422654268808115	AMY	18mo	3	Vip Gaba
AMY_18mo_3:GTATTGCAGTCATTGA	AMY_18mo_3	10220	3422	0.0195694716242661	0.322896281800391	AMY	18mo	3	LA-BLA-BMA-PA Glut
AMY_18mo_3:GTATTGCAGTTTGGGT	AMY_18mo_3	3386	1715	0	0.826934435912581	AMY	18mo	3	MEA-BST Gaba
AMY_18mo_3:GTATTGTCAAACAACA	AMY_18mo_3	3787	1911	0.0528122524425667	0.580934776868233	AMY	18mo	3	Sst Chodl Gaba
AMY_18mo_3:GTATTGTCACTCAACA	AMY_18mo_3	5505	2282	0.036330608537693	0.345140781108084	AMY	18mo	3	STR-PAL Chst9 Gaba
AMY_18mo_3:GTCAAACTCCAATTAG	AMY_18mo_3	4153	1876	0.0481579581025764	0.216710811461594	AMY	18mo	3	MEA Slc17a7 Glut
AMY_18mo_3:GTCAAACTCGTTACAA	AMY_18mo_3	4371	1898	0	0.594829558453443	AMY	18mo	3	MEA-BST Gaba
AMY_18mo_3:GTCAATATCACAGCGC	AMY_18mo_3	5106	2207	0.0391696043869957	0.293772032902468	AMY	18mo	3	MEA Slc17a7 Glut
AMY_18mo_3:GTCAATATCACTTCAT	AMY_18mo_3	867	607	0	0.922722029988466	AMY	18mo	3	Oligo NN
AMY_18mo_3:GTCAATATCATTACTC	AMY_18mo_3	8552	3083	0.0116931711880262	0.444340505144995	AMY	18mo	3	MEA Slc17a7 Glut
AMY_18mo_3:GTCAATATCGATTATG	AMY_18mo_3	6731	2489	0.0148566334868519	0.415985737631853	AMY	18mo	3	CEA-BST Six3 Cyp26b1 Gaba
AMY_18mo_3:GTCAATATCGCTTCTA	AMY_18mo_3	9435	3036	0.0105988341282459	0.169581346051934	AMY	18mo	3	STR D12 Gaba
AMY_18mo_3:GTCAATATCTGTGCAG	AMY_18mo_3	4776	2103	0.0418760469011725	0.293132328308208	AMY	18mo	3	MEA-BST Gaba
AMY_18mo_3:GTCAGGCTCACTCAAA	AMY_18mo_3	592	419	0	0.844594594594595	AMY	18mo	3	Oligo NN
AMY_18mo_3:GTCAGGCTCCAATTAG	AMY_18mo_3	5834	2226	0	0.445663352759685	AMY	18mo	3	CEA-BST Six3 Cyp26b1 Gaba
AMY_18mo_3:GTCAGGCTCTGTAAGC	AMY_18mo_3	459	375	0.435729847494553	1.52505446623094	AMY	18mo	3	BAM NN
AMY_18mo_3:GTCAGGCTCTTTGAGA	AMY_18mo_3	4094	2114	0.0244259892525647	0.781631656082071	AMY	18mo	3	RLP Neur
AMY_18mo_3:GTCATCACATTAAGCT	AMY_18mo_3	9676	3078	0.0723439437784208	0.258371227780074	AMY	18mo	3	COA Glut
AMY_18mo_3:GTCATCACATTGCGTA	AMY_18mo_3	1246	827	0.7223113964687	1.76565008025682	AMY	18mo	3	Astro-NT NN
AMY_18mo_3:GTCATCCTCACACAGT	AMY_18mo_3	6715	2550	0.0297840655249442	0.491437081161579	AMY	18mo	3	LA-BLA-BMA-PA Glut
AMY_18mo_3:GTCATCCTCTGCAACG	AMY_18mo_3	1029	696	0.194363459669582	0.583090379008746	AMY	18mo	3	Astro-TE NN
AMY_18mo_3:GTCATGAGTCCTTAGT	AMY_18mo_3	3832	1877	0.0260960334029228	0.730688935281837	AMY	18mo	3	Pvalb Gaba
AMY_18mo_3:GTCATGAGTCGCATAA	AMY_18mo_3	549	403	0	0.546448087431694	AMY	18mo	3	Oligo NN
AMY_18mo_3:GTCATGAGTTTATGGG	AMY_18mo_3	5716	2349	0.0349895031490553	0.524842547235829	AMY	18mo	3	Pvalb Gaba
AMY_18mo_3:GTCATGCCAAGGTACG	AMY_18mo_3	6615	2649	0.0151171579743008	0.423280423280423	AMY	18mo	3	L2/3 IT PPP Glut
AMY_18mo_3:GTCATGCCAAGGTCCT	AMY_18mo_3	3406	1760	0.0880798590722255	0.352319436288902	AMY	18mo	3	STR Prox1 Lhx6 Gaba
AMY_18mo_3:GTCATTAAGCCGCTTT	AMY_18mo_3	13663	3840	0	0.19761399399839	AMY	18mo	3	LA-BLA-BMA-PA Glut
AMY_18mo_3:GTCATTAAGTTAGTGC	AMY_18mo_3	4741	2208	0.021092596498629	0.527314912465724	AMY	18mo	3	COAa-PAA-MEA Barhl2 Glut
AMY_18mo_3:GTCCAAGTCAAGCCTG	AMY_18mo_3	900	602	0	0.888888888888889	AMY	18mo	3	Oligo NN
AMY_18mo_3:GTCCAAGTCGATAACC	AMY_18mo_3	9914	3251	0.0504337300786766	0.282428888440589	AMY	18mo	3	MEA Slc17a7 Glut
AMY_18mo_3:GTCCAAGTCGCAGGCT	AMY_18mo_3	3493	1844	0.143143429716576	0.687088462639565	AMY	18mo	3	CEA-BST Gaba
AMY_18mo_3:GTCCAAGTCTGGCAAT	AMY_18mo_3	2711	1412	0.0737735153080044	0.553301364810033	AMY	18mo	3	MEA Slc17a7 Glut
AMY_18mo_3:GTCCAGGGTTAGCGTA	AMY_18mo_3	2914	1714	0	0.857927247769389	AMY	18mo	3	STR Prox1 Lhx6 Gaba
AMY_18mo_3:GTCCATTGTGCTGGTG	AMY_18mo_3	3777	1776	0	0.317712470214456	AMY	18mo	3	STR-PAL Chst9 Gaba
AMY_18mo_3:GTCCGTAAGACTTACA	AMY_18mo_3	11084	3743	0.0451100685673042	0.306748466257669	AMY	18mo	3	LA-BLA-BMA-PA Glut
AMY_18mo_3:GTCCGTAAGCAAGGGT	AMY_18mo_3	771	559	2.33463035019455	9.59792477302205	AMY	18mo	3	SMC NN
AMY_18mo_3:GTCCGTAAGCAATAGG	AMY_18mo_3	438	359	0	2.51141552511416	AMY	18mo	3	Microglia NN
AMY_18mo_3:GTCCGTAAGCTCCCTG	AMY_18mo_3	4889	2153	0.0204540805890775	0.368173450603395	AMY	18mo	3	MEA-BST Gaba
AMY_18mo_3:GTCCGTAAGCTTACTT	AMY_18mo_3	5842	2389	0	0.46217048955837	AMY	18mo	3	RLP Neur
AMY_18mo_3:GTCCGTAAGGCGGGTA	AMY_18mo_3	7301	2949	0.0410902616079989	0.520476647034653	AMY	18mo	3	LA-BLA-BMA-PA Glut
AMY_18mo_3:GTCCGTAAGTCATTTC	AMY_18mo_3	7085	2495	0	0.239943542695836	AMY	18mo	3	CEA-BST Six3 Cyp26b1 Gaba
AMY_18mo_3:GTCCGTAAGTGAGGTA	AMY_18mo_3	2807	1693	0.0712504453152832	0.961881011756324	AMY	18mo	3	STR Prox1 Lhx6 Gaba
AMY_18mo_3:GTCCGTAAGTTAGTTG	AMY_18mo_3	5472	2453	0.0365497076023392	0.383771929824561	AMY	18mo	3	Sst Gaba
AMY_18mo_3:GTCCTAGAGCTTAACA	AMY_18mo_3	6122	2248	0.0163345311989546	0.147010780790591	AMY	18mo	3	LA-BLA-BMA-PA Glut
AMY_18mo_3:GTCCTCAGTCCGTAGG	AMY_18mo_3	6884	2681	0.0581057524694945	0.406740267286461	AMY	18mo	3	NLOT Rho Glut
AMY_18mo_3:GTCCTCAGTGTAATAC	AMY_18mo_3	8764	3109	0.0228206298493838	0.23961661341853	AMY	18mo	3	LA-BLA-BMA-PA Glut
AMY_18mo_3:GTCCTCCCAAGCTAAA	AMY_18mo_3	5250	2392	0.0571428571428571	0.457142857142857	AMY	18mo	3	COA Glut
AMY_18mo_3:GTCCTCCCATCCAGGT	AMY_18mo_3	6283	2573	0.0477478911348082	0.445646983924877	AMY	18mo	3	CEA-BST Gaba
AMY_18mo_3:GTCCTCCCATTAAACC	AMY_18mo_3	974	611	7.08418891170431	2.6694045174538	AMY	18mo	3	Astro-TE NN
AMY_18mo_3:GTCGAAGCAATTGAAG	AMY_18mo_3	5142	2248	0.0388953714507974	0.427849085958771	AMY	18mo	3	LA-BLA-BMA-PA Glut
AMY_18mo_3:GTCGAAGCAGGCGAGT	AMY_18mo_3	3469	1817	0	1.3260305563563	AMY	18mo	3	COAa-PAA-MEA Barhl2 Glut
AMY_18mo_3:GTCGAAGCATAATCAC	AMY_18mo_3	4275	2093	0	0.678362573099415	AMY	18mo	3	COA Glut
AMY_18mo_3:GTCGAAGCATGAAGTA	AMY_18mo_3	3309	1831	0	0.362647325475975	AMY	18mo	3	Pvalb Gaba
AMY_18mo_3:GTCGAGGAGAAAGCAT	AMY_18mo_3	5141	2277	0.136160280101148	0.369577903131686	AMY	18mo	3	NLOT Rho Glut
AMY_18mo_3:GTCGAGGAGACTAAGG	AMY_18mo_3	773	567	0.517464424320828	1.03492884864166	AMY	18mo	3	OPC NN
AMY_18mo_3:GTCGAGGAGCAACATC	AMY_18mo_3	2229	1329	0	0.448631673396142	AMY	18mo	3	CEA-BST Six3 Cyp26b1 Gaba
AMY_18mo_3:GTCGAGGAGCTGTAAC	AMY_18mo_3	384	318	0	1.30208333333333	AMY	18mo	3	Oligo NN
AMY_18mo_3:GTCGAGGAGGAGTCTT	AMY_18mo_3	437	330	0.22883295194508	2.2883295194508	AMY	18mo	3	Oligo NN
AMY_18mo_3:GTCGAGGAGTGATTCA	AMY_18mo_3	3415	1723	0	0.556368960468521	AMY	18mo	3	STR-PAL Chst9 Gaba
AMY_18mo_3:GTCGCAATCAAGTGTC	AMY_18mo_3	7245	2813	0.0552104899930987	0.276052449965493	AMY	18mo	3	LA-BLA-BMA-PA Glut
AMY_18mo_3:GTCGCAATCATGCTCC	AMY_18mo_3	5581	2365	0.0179179358537896	0.609209819028848	AMY	18mo	3	NDB-SI-MA-STRv Lhx8 Gaba
AMY_18mo_3:GTCGCAATCATGTTTC	AMY_18mo_3	4184	1857	0	0.334608030592734	AMY	18mo	3	MEA Slc17a7 Glut
AMY_18mo_3:GTCGCAATCGCTAAGT	AMY_18mo_3	8572	3270	0.0116658889407373	0.431637890807279	AMY	18mo	3	LA-BLA-BMA-PA Glut
AMY_18mo_3:GTCGCAATCTGGCTTC	AMY_18mo_3	7005	2681	0.0428265524625268	0.171306209850107	AMY	18mo	3	LA-BLA-BMA-PA Glut
AMY_18mo_3:GTCGGTTCAATACTGT	AMY_18mo_3	4902	2387	0	0.571195430436557	AMY	18mo	3	MEA-BST Gaba
AMY_18mo_3:GTCTAACAGCGATAAG	AMY_18mo_3	2673	1530	0.112233445566779	1.01010101010101	AMY	18mo	3	STR-PAL Chst9 Gaba
AMY_18mo_3:GTCTAACAGGATTGAG	AMY_18mo_3	585	435	0	0.854700854700855	AMY	18mo	3	Oligo NN
AMY_18mo_3:GTCTAATCAGATTCAT	AMY_18mo_3	8590	2921	0.0116414435389988	0.30267753201397	AMY	18mo	3	MEA Slc17a7 Glut
AMY_18mo_3:GTCTAATCATAGCAGG	AMY_18mo_3	4355	2107	0.0229621125143513	0.52812858783008	AMY	18mo	3	CEA-BST Gaba
AMY_18mo_3:GTCTAGCCAATAATGG	AMY_18mo_3	377	278	0.26525198938992	0.26525198938992	AMY	18mo	3	Oligo NN
AMY_18mo_3:GTCTAGCCAGCTTAGC	AMY_18mo_3	5400	2665	0.0555555555555556	0.555555555555556	AMY	18mo	3	COA Glut
AMY_18mo_3:GTCTAGCCATTCCTGT	AMY_18mo_3	6287	2609	0.0159058374423413	0.349928423731509	AMY	18mo	3	CEA-BST Gaba
AMY_18mo_3:GTCTAGCCATTGACAT	AMY_18mo_3	6332	2613	0.0315855969677827	0.536955148452306	AMY	18mo	3	CEA-BST Gaba
AMY_18mo_3:GTCTATCGTGGGTGAA	AMY_18mo_3	1074	676	0	0.279329608938547	AMY	18mo	3	Astro-TE NN
AMY_18mo_3:GTCTATGCAATAGCCC	AMY_18mo_3	497	351	0	0.804828973843058	AMY	18mo	3	Oligo NN
AMY_18mo_3:GTCTATGCAATCTCTC	AMY_18mo_3	8202	3188	0.0487685930260912	0.499878078517435	AMY	18mo	3	Pvalb Gaba
AMY_18mo_3:GTCTATGCAGGATTAA	AMY_18mo_3	5304	2379	0	0.433634992458522	AMY	18mo	3	COA Glut
AMY_18mo_3:GTCTCACTCAAACCGT	AMY_18mo_3	5347	2366	0	0.635870581634561	AMY	18mo	3	RLP Neur
AMY_18mo_3:GTCTCACTCCACAATA	AMY_18mo_3	825	524	0	0.484848484848485	AMY	18mo	3	Oligo NN
AMY_18mo_3:GTCTCACTCGGTTACG	AMY_18mo_3	5247	2283	0.0381170192490947	0.247760625119116	AMY	18mo	3	COA Glut
AMY_18mo_3:GTCTCACTCTCACATT	AMY_18mo_3	734	453	0.136239782016349	0.272479564032698	AMY	18mo	3	Oligo NN
AMY_18mo_3:GTCTTGCTCAAGACTC	AMY_18mo_3	4659	2193	0.0643915003219575	0.279029834728483	AMY	18mo	3	COA Glut
AMY_18mo_3:GTCTTGCTCCTAATAG	AMY_18mo_3	6902	2972	0.0434656621269197	0.608519269776876	AMY	18mo	3	MEA-BST Gaba
AMY_18mo_3:GTCTTGCTCGGCCATA	AMY_18mo_3	1312	858	0.0762195121951219	0.76219512195122	AMY	18mo	3	OPC NN
AMY_18mo_3:GTCTTTAGTCATGCAA	AMY_18mo_3	2715	1532	0.184162062615101	0.994475138121547	AMY	18mo	3	Oligo NN
AMY_18mo_3:GTCTTTAGTTTAACCC	AMY_18mo_3	8755	2970	0.0456881781838949	0.525414049114792	AMY	18mo	3	COAa-PAA-MEA Barhl2 Glut
AMY_18mo_3:GTCTTTAGTTTGCGCC	AMY_18mo_3	908	614	0	0.881057268722467	AMY	18mo	3	Astroependymal NN
AMY_18mo_3:GTGAACAAGCGGATAA	AMY_18mo_3	7803	2979	0	0.333205177495835	AMY	18mo	3	LA-BLA-BMA-PA Glut
AMY_18mo_3:GTGAACAAGCTCAATA	AMY_18mo_3	2806	1553	0.0356379187455453	0.534568781183179	AMY	18mo	3	STR-PAL Chst9 Gaba
AMY_18mo_3:GTGAACAAGTTATCTC	AMY_18mo_3	5645	2384	0	0.372010628875111	AMY	18mo	3	LA-BLA-BMA-PA Glut
AMY_18mo_3:GTGAATCTCCTAACGG	AMY_18mo_3	5012	2155	0.0598563447725459	0.339185953711093	AMY	18mo	3	MEA-BST Gaba
AMY_18mo_3:GTGAATCTCCTTGTTG	AMY_18mo_3	6565	2732	0.0304645849200305	0.380807311500381	AMY	18mo	3	NDB-SI-MA-STRv Lhx8 Gaba
AMY_18mo_3:GTGAATCTCGAAGTAG	AMY_18mo_3	3689	1691	0.0271076172404446	0.406614258606668	AMY	18mo	3	LA-BLA-BMA-PA Glut
AMY_18mo_3:GTGAATCTCGTCATTT	AMY_18mo_3	680	455	0.441176470588235	1.47058823529412	AMY	18mo	3	Oligo NN
AMY_18mo_3:GTGAGCGAGACAACGA	AMY_18mo_3	3151	1785	0.0634719136781974	0.412567438908283	AMY	18mo	3	COA Glut
AMY_18mo_3:GTGAGGAGTCGCATAA	AMY_18mo_3	401	334	0.498753117206983	1.24688279301746	AMY	18mo	3	Microglia NN
AMY_18mo_3:GTGAGGAGTTCACCCA	AMY_18mo_3	958	680	0.313152400835073	2.2964509394572	AMY	18mo	3	Astro-NT NN
AMY_18mo_3:GTGAGGAGTTTGGCTT	AMY_18mo_3	1412	861	0.0708215297450425	0.991501416430595	AMY	18mo	3	LA-BLA-BMA-PA Glut
AMY_18mo_3:GTGATCAGTTACCTGT	AMY_18mo_3	10557	3276	0.0284171639670361	0.397840295538505	AMY	18mo	3	LA-BLA-BMA-PA Glut
AMY_18mo_3:GTGATCAGTTAGCAGC	AMY_18mo_3	2490	1397	0.0401606425702811	0.682730923694779	AMY	18mo	3	STR-PAL Chst9 Gaba
AMY_18mo_3:GTGATCAGTTGGCCGA	AMY_18mo_3	9039	3213	0.0331895121141719	0.342958291846443	AMY	18mo	3	LA-BLA-BMA-PA Glut
AMY_18mo_3:GTGATGAAGATACTTG	AMY_18mo_3	6746	2755	0.0444707975096353	0.681885561814409	AMY	18mo	3	CEA-BST Six3 Cyp26b1 Gaba
AMY_18mo_3:GTGATGAAGCACAGGG	AMY_18mo_3	528	397	0.189393939393939	1.51515151515152	AMY	18mo	3	Oligo NN
AMY_18mo_3:GTGATGAAGTAGCTTA	AMY_18mo_3	3233	1734	0.123724095267553	0.402103309619548	AMY	18mo	3	COAa-PAA-MEA Barhl2 Glut
AMY_18mo_3:GTGCAAGCACCTGGTG	AMY_18mo_3	462	341	0	1.08225108225108	AMY	18mo	3	Oligo NN
AMY_18mo_3:GTGCAAGCAGAAACGT	AMY_18mo_3	2435	1299	0	0.82135523613963	AMY	18mo	3	STR-PAL Chst9 Gaba
AMY_18mo_3:GTGCAAGCATAGTCAT	AMY_18mo_3	418	311	0	0.717703349282297	AMY	18mo	3	Oligo NN
AMY_18mo_3:GTGCACGGTTGCGCGA	AMY_18mo_3	1916	1274	0.104384133611691	0.991649269311065	AMY	18mo	3	STR-PAL Chst9 Gaba
AMY_18mo_3:GTGCATTAGGGATTAG	AMY_18mo_3	1989	1329	1.70940170940171	3.31825037707391	AMY	18mo	3	Astro-NT NN
AMY_18mo_3:GTGCCTTTCCTGATGG	AMY_18mo_3	5665	2101	0.0353045013239188	0.353045013239188	AMY	18mo	3	MEA Slc17a7 Glut
AMY_18mo_3:GTGCCTTTCTTGAGCG	AMY_18mo_3	1505	1064	1.79401993355482	1.3953488372093	AMY	18mo	3	VLMC NN
AMY_18mo_3:GTGCGCAGTAGGATCC	AMY_18mo_3	1639	1048	0	1.03721781574131	AMY	18mo	3	STR Prox1 Lhx6 Gaba
AMY_18mo_3:GTGCGCAGTGCAACTA	AMY_18mo_3	4656	2321	0.0214776632302405	0.515463917525773	AMY	18mo	3	COA Glut
AMY_18mo_3:GTGCGCAGTGTTGTAG	AMY_18mo_3	4053	2023	0.0246730816679003	0.468788551690106	AMY	18mo	3	STR-PAL Chst9 Gaba
AMY_18mo_3:GTGCGCAGTTAGGCTA	AMY_18mo_3	433	341	0	1.15473441108545	AMY	18mo	3	Oligo NN
AMY_18mo_3:GTGCGGTTCATGCTAA	AMY_18mo_3	3386	1675	0.0886001181334908	0.502067336089781	AMY	18mo	3	CEA-BST Gaba
AMY_18mo_3:GTGCGGTTCCATTACT	AMY_18mo_3	6374	2520	0.0156887354879197	0.407907122685912	AMY	18mo	3	COAa-PAA-MEA Barhl2 Glut
AMY_18mo_3:GTGCGGTTCCTCCTAA	AMY_18mo_3	3719	2005	0.107555794568432	0.779779510621135	AMY	18mo	3	STR Prox1 Lhx6 Gaba
AMY_18mo_3:GTGCGGTTCGGTTACG	AMY_18mo_3	364	310	0	3.84615384615385	AMY	18mo	3	Microglia NN
AMY_18mo_3:GTGCGGTTCTTGTCCA	AMY_18mo_3	4274	2057	0.0701918577445016	0.491343004211511	AMY	18mo	3	RLP Neur
AMY_18mo_3:GTGCTCAAGCATGAAG	AMY_18mo_3	578	464	0.173010380622837	1.03806228373702	AMY	18mo	3	Microglia NN
AMY_18mo_3:GTGCTCAAGGCTAGAA	AMY_18mo_3	3936	1777	0.0508130081300813	0.660569105691057	AMY	18mo	3	STR D12 Gaba
AMY_18mo_3:GTGCTCAAGTCAGGCC	AMY_18mo_3	4788	2236	0.0417710944026733	0.50125313283208	AMY	18mo	3	COA Glut
AMY_18mo_3:GTGCTCCGTCATCAAG	AMY_18mo_3	3991	2005	0.100225507391631	0.576296667501879	AMY	18mo	3	COA Glut
AMY_18mo_3:GTGCTCCGTCTTACTA	AMY_18mo_3	1348	884	0	0.741839762611276	AMY	18mo	3	COA Glut
AMY_18mo_3:GTGCTCCGTGCATTTC	AMY_18mo_3	5196	2370	0	0.365665896843726	AMY	18mo	3	CEA-BST Six3 Cyp26b1 Gaba
AMY_18mo_3:GTGCTCCGTTAATGAC	AMY_18mo_3	3763	2003	0.0797236247674728	0.611214456550624	AMY	18mo	3	CEA-BST Gaba
AMY_18mo_3:GTGCTGATCGTTAGCG	AMY_18mo_3	319	256	0	1.56739811912226	AMY	18mo	3	Oligo NN
AMY_18mo_3:GTGCTGGGTGATGAAA	AMY_18mo_3	4615	2352	0.0216684723726977	0.433369447453954	AMY	18mo	3	STR Prox1 Lhx6 Gaba
AMY_18mo_3:GTGCTGGGTGGGTGAA	AMY_18mo_3	3866	1943	0.103466114847387	0.310398344542162	AMY	18mo	3	COA Glut
AMY_18mo_3:GTGCTTACAGAGGGAG	AMY_18mo_3	1824	1147	0.164473684210526	0.603070175438596	AMY	18mo	3	STR Prox1 Lhx6 Gaba
AMY_18mo_3:GTGCTTACAGGTATTT	AMY_18mo_3	557	410	0.179533213644524	1.07719928186715	AMY	18mo	3	Oligo NN
AMY_18mo_3:GTGCTTCTCACATTGA	AMY_18mo_3	4338	2161	0	0.714615029967727	AMY	18mo	3	MEA-BST Gaba
AMY_18mo_3:GTGCTTCTCCTTAATC	AMY_18mo_3	14726	4061	0.027162841233193	0.224093440173842	AMY	18mo	3	LA-BLA-BMA-PA Glut
AMY_18mo_3:GTGGATGCAAGGTATA	AMY_18mo_3	424	354	0	2.12264150943396	AMY	18mo	3	Microglia NN
AMY_18mo_3:GTGGATGCAGCAAGTG	AMY_18mo_3	2989	1652	0	0.301104048176648	AMY	18mo	3	Pvalb Gaba
AMY_18mo_3:GTGGCTTCAGCTTAAT	AMY_18mo_3	3956	1991	0	0.480283114256825	AMY	18mo	3	COA Glut
AMY_18mo_3:GTGGCTTCATAATGAG	AMY_18mo_3	2187	1250	0.0914494741655235	0.320073159579332	AMY	18mo	3	STR-PAL Chst9 Gaba
AMY_18mo_3:GTGGCTTCATACCCGG	AMY_18mo_3	7007	2809	0.0999000999000999	0.385328956757528	AMY	18mo	3	L2/3 IT PPP Glut
AMY_18mo_3:GTGGCTTCATCGTTCT	AMY_18mo_3	658	462	0	1.51975683890578	AMY	18mo	3	Oligo NN
AMY_18mo_3:GTGGCTTCATGAATAG	AMY_18mo_3	4856	2160	0.0411861614497529	0.411861614497529	AMY	18mo	3	LA-BLA-BMA-PA Glut
AMY_18mo_3:GTGGCTTCATTCAGCA	AMY_18mo_3	4886	2192	0.0204666393778142	0.573065902578797	AMY	18mo	3	CEA-BST Six3 Cyp26b1 Gaba
AMY_18mo_3:GTGGTTAGTGAATCGC	AMY_18mo_3	2307	1300	0.0866926744690074	0.606848721283052	AMY	18mo	3	STR-PAL Chst9 Gaba
AMY_18mo_3:GTGGTTAGTGGTTATG	AMY_18mo_3	455	350	0	1.97802197802198	AMY	18mo	3	Oligo NN
AMY_18mo_3:GTGGTTAGTGTGCACG	AMY_18mo_3	3879	1734	0.025779840164991	0.360917762309874	AMY	18mo	3	LA-BLA-BMA-PA Glut
AMY_18mo_3:GTGGTTAGTTTATCGC	AMY_18mo_3	393	289	0	1.01781170483461	AMY	18mo	3	Oligo NN
AMY_18mo_3:GTGTAACTCATAGCCG	AMY_18mo_3	793	574	0.378310214375788	1.00882723833544	AMY	18mo	3	Astro-NT NN
AMY_18mo_3:GTGTGAGCAATTAAGG	AMY_18mo_3	6162	2770	0.0324569944823109	0.600454397922752	AMY	18mo	3	NDB-SI-MA-STRv Lhx8 Gaba
AMY_18mo_3:GTGTGAGCACCACAAC	AMY_18mo_3	3487	1794	0.0573558933180384	0.401491253226269	AMY	18mo	3	MEA-BST Gaba
AMY_18mo_3:GTGTGAGCAGGCTTCG	AMY_18mo_3	4231	2101	0.047270148900969	0.449066414559206	AMY	18mo	3	CEA-BST Gaba
AMY_18mo_3:GTGTGAGCAGGCTTGT	AMY_18mo_3	656	480	0.304878048780488	1.3719512195122	AMY	18mo	3	Astro-TE NN
AMY_18mo_3:GTGTGAGCATAATCCG	AMY_18mo_3	5805	2436	0	0.396210163652024	AMY	18mo	3	CEA-BST Gaba
AMY_18mo_3:GTGTGAGCATCAGTAT	AMY_18mo_3	3991	1842	0.175394637935355	0.425958406414432	AMY	18mo	3	STR D12 Gaba
AMY_18mo_3:GTGTGCGGTAGTAAGA	AMY_18mo_3	451	373	0	1.55210643015521	AMY	18mo	3	Microglia NN
AMY_18mo_3:GTGTGCGGTCATGAGC	AMY_18mo_3	2777	1544	0.072020165646381	0.864241987756572	AMY	18mo	3	Sst Gaba
AMY_18mo_3:GTGTGTTAGAAACTGG	AMY_18mo_3	373	279	0.268096514745308	1.34048257372654	AMY	18mo	3	Oligo NN
AMY_18mo_3:GTGTGTTAGAAGGTGC	AMY_18mo_3	306	262	0	1.30718954248366	AMY	18mo	3	Microglia NN
AMY_18mo_3:GTGTGTTAGACTATTG	AMY_18mo_3	3998	1845	0.0250125062531266	0.575287643821911	AMY	18mo	3	Lamp5 Gaba
AMY_18mo_3:GTGTGTTAGCGCAATT	AMY_18mo_3	756	537	0.132275132275132	1.85185185185185	AMY	18mo	3	Astro-NT NN
AMY_18mo_3:GTGTGTTAGGAACGCG	AMY_18mo_3	3816	1956	0.314465408805031	0.786163522012579	AMY	18mo	3	Sst Chodl Gaba
AMY_18mo_3:GTGTGTTAGGCAATAG	AMY_18mo_3	4093	1991	0	0.537503053994625	AMY	18mo	3	COA Glut
AMY_18mo_3:GTGTGTTAGGCGAATA	AMY_18mo_3	4647	2171	0.0430385194749301	0.753174090811276	AMY	18mo	3	NLOT Rho Glut
AMY_18mo_3:GTGTGTTAGGGACTAA	AMY_18mo_3	3944	2011	0.050709939148073	0.709939148073022	AMY	18mo	3	COA Glut
AMY_18mo_3:GTGTGTTAGGTGTTAC	AMY_18mo_3	2852	1619	0.17531556802244	0.631136044880785	AMY	18mo	3	Sst Chodl Gaba
AMY_18mo_3:GTGTGTTAGTGAACGA	AMY_18mo_3	338	300	0	2.66272189349112	AMY	18mo	3	Microglia NN
AMY_18mo_3:GTGTGTTAGTTGTCTT	AMY_18mo_3	11324	3322	0.0176616036736136	0.27375485694101	AMY	18mo	3	LA-BLA-BMA-PA Glut
AMY_18mo_3:GTTAAACGTATTGCAG	AMY_18mo_3	4288	1940	0.0233208955223881	0.489738805970149	AMY	18mo	3	COAa-PAA-MEA Barhl2 Glut
AMY_18mo_3:GTTAAACGTCCTAAGA	AMY_18mo_3	4266	1714	0.070323488045007	0.46882325363338	AMY	18mo	3	COA Glut
AMY_18mo_3:GTTAAACGTGCGCATG	AMY_18mo_3	1233	819	0.16220600162206	1.13544201135442	AMY	18mo	3	OPC NN
AMY_18mo_3:GTTAAACGTGTCACGG	AMY_18mo_3	5861	2509	0.017061934823409	0.631291588466132	AMY	18mo	3	COA Glut
AMY_18mo_3:GTTAAACGTTCCTGTG	AMY_18mo_3	1254	771	0.0797448165869219	0.318979266347687	AMY	18mo	3	Astro-TE NN
AMY_18mo_3:GTTAAACGTTTATTCG	AMY_18mo_3	6426	2568	0	0.248988484282602	AMY	18mo	3	CEA-BST Gaba
AMY_18mo_3:GTTAAACGTTTGTGGA	AMY_18mo_3	534	442	0.561797752808989	2.05992509363296	AMY	18mo	3	Microglia NN
AMY_18mo_3:GTTAACCAGGAGTCGG	AMY_18mo_3	359	267	0	1.94986072423398	AMY	18mo	3	Oligo NN
AMY_18mo_3:GTTAACCAGTCGCTAG	AMY_18mo_3	5562	2056	0	0.305645451276519	AMY	18mo	3	STR D12 Gaba
AMY_18mo_3:GTTAACGGTCGTAATG	AMY_18mo_3	1998	1210	0	0.500500500500501	AMY	18mo	3	STR-PAL Chst9 Gaba
AMY_18mo_3:GTTAACGGTGGTTAGC	AMY_18mo_3	5426	2370	0	0.258016955399926	AMY	18mo	3	LA-BLA-BMA-PA Glut
AMY_18mo_3:GTTAACGGTGTGTGGT	AMY_18mo_3	2653	1646	0.113079532604599	0.678477195627591	AMY	18mo	3	RLP Neur
AMY_18mo_3:GTTAAGCTCCAACTGG	AMY_18mo_3	4170	1837	0.0719424460431655	0.431654676258993	AMY	18mo	3	MEA Slc17a7 Glut
AMY_18mo_3:GTTAAGCTCCAGCACA	AMY_18mo_3	783	534	0	0.383141762452107	AMY	18mo	3	Oligo NN
AMY_18mo_3:GTTAAGCTCCATAAGC	AMY_18mo_3	4845	2278	0.0825593395252838	0.350877192982456	AMY	18mo	3	Sst Gaba
AMY_18mo_3:GTTAAGCTCGGTCAAT	AMY_18mo_3	3359	1752	0.0297707651086633	0.357249181303959	AMY	18mo	3	MEA-BST Gaba
AMY_18mo_3:GTTAAGTGTGATTACG	AMY_18mo_3	3917	2002	0.0255297421496043	0.53612458514169	AMY	18mo	3	MEA-BST Gaba
AMY_18mo_3:GTTAATGTCAAGCTTA	AMY_18mo_3	5077	2367	0	0.453023439038802	AMY	18mo	3	CEA-BST Six3 Cyp26b1 Gaba
AMY_18mo_3:GTTAATGTCACAGCCA	AMY_18mo_3	5446	2351	0.0550863018729343	0.51413881748072	AMY	18mo	3	CEA-BST Gaba
AMY_18mo_3:GTTAATGTCCTAGTAA	AMY_18mo_3	1183	768	0	0.422654268808115	AMY	18mo	3	Astro-TE NN
AMY_18mo_3:GTTAATGTCTCACAAA	AMY_18mo_3	3941	1781	0.0761228114691703	0.431362598325298	AMY	18mo	3	Lamp5 Lhx6 Gaba
AMY_18mo_3:GTTACAGGTGATCATG	AMY_18mo_3	10151	3492	0.0098512461826421	0.285686139296621	AMY	18mo	3	LA-BLA-BMA-PA Glut
AMY_18mo_3:GTTACAGGTGATGGCT	AMY_18mo_3	549	400	0.364298724954463	1.45719489981785	AMY	18mo	3	Peri NN
AMY_18mo_3:GTTACAGGTTAATGAC	AMY_18mo_3	628	433	0.159235668789809	1.27388535031847	AMY	18mo	3	Oligo NN
AMY_18mo_3:GTTACAGGTTCAAGAT	AMY_18mo_3	3989	1848	0.0501378791677112	0.551516670844823	AMY	18mo	3	STR D12 Gaba
AMY_18mo_3:GTTACCTGTAAAGCAA	AMY_18mo_3	5514	2296	0	0.308306129851288	AMY	18mo	3	CEA-BST Six3 Cyp26b1 Gaba
AMY_18mo_3:GTTACCTGTAGTTACG	AMY_18mo_3	10438	3041	0	0.325732899022801	AMY	18mo	3	LA-BLA-BMA-PA Glut
AMY_18mo_3:GTTACCTGTCATAGAT	AMY_18mo_3	4031	1939	0.0248077400148846	0.272885140163731	AMY	18mo	3	COA Glut
AMY_18mo_3:GTTACCTGTGCTGTAA	AMY_18mo_3	1322	853	0.075642965204236	0.453857791225416	AMY	18mo	3	Astro-TE NN
AMY_18mo_3:GTTACCTGTTATCGAG	AMY_18mo_3	3005	1597	0.133111480865225	0.765391014975042	AMY	18mo	3	STR-PAL Chst9 Gaba
AMY_18mo_3:GTTACCTGTTTCCACG	AMY_18mo_3	4233	1952	0.023623907394283	0.307110796125679	AMY	18mo	3	Lamp5 Gaba
AMY_18mo_3:GTTACGCCAAACGCGA	AMY_18mo_3	5738	2426	0.0522830254444057	0.261415127222029	AMY	18mo	3	COA Glut
AMY_18mo_3:GTTACGCCAATATACC	AMY_18mo_3	5299	2293	0.0188714851858841	0.509530100018871	AMY	18mo	3	STR-PAL Chst9 Gaba
AMY_18mo_3:GTTACGCCACAGAACG	AMY_18mo_3	1560	1088	0.576923076923077	2.11538461538462	AMY	18mo	3	VLMC NN
AMY_18mo_3:GTTACGCCAGTTTCTC	AMY_18mo_3	1738	1033	0	0.345224395857307	AMY	18mo	3	OPC NN
AMY_18mo_3:GTTACGCCAGTTTGTG	AMY_18mo_3	12260	3748	0.0163132137030995	0.309951060358891	AMY	18mo	3	LA-BLA-BMA-PA Glut
AMY_18mo_3:GTTACGCCATAACGGG	AMY_18mo_3	3522	1857	0.056785917092561	0.738216922203294	AMY	18mo	3	MEA-BST Gaba
AMY_18mo_3:GTTACGTAGCTGGAAA	AMY_18mo_3	6478	2560	0.0617474529175671	0.293300401358444	AMY	18mo	3	COAa-PAA-MEA Barhl2 Glut
AMY_18mo_3:GTTACGTAGGCTAAGA	AMY_18mo_3	7120	2672	0.0842696629213483	0.449438202247191	AMY	18mo	3	COA Glut
AMY_18mo_3:GTTACTAAGAAACTGG	AMY_18mo_3	3076	1671	0	0.487646293888166	AMY	18mo	3	STR-PAL Chst9 Gaba
AMY_18mo_3:GTTACTAAGATGCCTG	AMY_18mo_3	6914	2651	0.115707260630605	0.361585189470639	AMY	18mo	3	COAa-PAA-MEA Barhl2 Glut
AMY_18mo_3:GTTACTAAGGCTGGCT	AMY_18mo_3	9009	3037	0.0333000333000333	0.333000333000333	AMY	18mo	3	NLOT Rho Glut
AMY_18mo_3:GTTACTCGTAGGTTGC	AMY_18mo_3	4769	2322	0.0419375131054728	0.691968966240302	AMY	18mo	3	MEA-BST Gaba
AMY_18mo_3:GTTACTCGTCAGTAAT	AMY_18mo_3	4226	1815	0.0236630383341221	0.402271651680076	AMY	18mo	3	STR D12 Gaba
AMY_18mo_3:GTTACTCGTGTGAGGA	AMY_18mo_3	3825	1995	0.0784313725490196	0.313725490196078	AMY	18mo	3	COA Glut
AMY_18mo_3:GTTACTCGTTAGGCGT	AMY_18mo_3	2517	1519	0.0397298371076679	0.953516090584029	AMY	18mo	3	STR-PAL Chst9 Gaba
AMY_18mo_3:GTTAGACTCCGGTTAG	AMY_18mo_3	5300	2437	0.0566037735849057	0.245283018867925	AMY	18mo	3	CEA-BST Gaba
AMY_18mo_3:GTTAGACTCCTAGTCC	AMY_18mo_3	6327	2693	0.0474158368895211	0.363521416152995	AMY	18mo	3	NDB-SI-MA-STRv Lhx8 Gaba
AMY_18mo_3:GTTAGACTCTTAGGGT	AMY_18mo_3	6788	2678	0.0147318797878609	0.265173836181497	AMY	18mo	3	COAa-PAA-MEA Barhl2 Glut
AMY_18mo_3:GTTAGGCGTCGAAGTC	AMY_18mo_3	2578	1527	0.116369278510473	0.620636152055857	AMY	18mo	3	L6b/CT ENT Glut
AMY_18mo_3:GTTCACCTCATTTGTC	AMY_18mo_3	7722	2732	0.0259000259000259	0.297850297850298	AMY	18mo	3	COA Glut
AMY_18mo_3:GTTCACCTCGGTTAGT	AMY_18mo_3	8617	3145	0.0232099338516885	0.382963908552861	AMY	18mo	3	LA-BLA-BMA-PA Glut
AMY_18mo_3:GTTCACCTCTGCAACG	AMY_18mo_3	4784	2370	0.0209030100334448	0.376254180602007	AMY	18mo	3	CEA-BST Gaba
AMY_18mo_3:GTTCACCTCTGTAAGC	AMY_18mo_3	5833	2458	0.0514315103720213	0.377164409394823	AMY	18mo	3	COA Glut
AMY_18mo_3:GTTCATTTCACAGCCA	AMY_18mo_3	6683	2628	0.0299266796348945	0.43393685470597	AMY	18mo	3	LA-BLA-BMA-PA Glut
AMY_18mo_3:GTTCATTTCCCTGATC	AMY_18mo_3	5067	2146	0.0986777185711466	0.315768699427669	AMY	18mo	3	STR-PAL Chst9 Gaba
AMY_18mo_3:GTTCATTTCTTCAATC	AMY_18mo_3	477	350	0	0.419287211740042	AMY	18mo	3	Oligo NN
AMY_18mo_3:GTTCCCAGTGTGTCCC	AMY_18mo_3	3871	2058	0.103332472229398	0.749160423663136	AMY	18mo	3	MEA-BST Gaba
AMY_18mo_3:GTTCCCAGTTAAGCGC	AMY_18mo_3	524	353	0.381679389312977	0.572519083969466	AMY	18mo	3	Oligo NN
AMY_18mo_3:GTTCCCAGTTGTTGGA	AMY_18mo_3	4132	2077	0	0.653436592449177	AMY	18mo	3	RLP Neur
AMY_18mo_3:GTTCCTGGTAACGAGG	AMY_18mo_3	3728	1851	0.0536480686695279	0.509656652360515	AMY	18mo	3	CEA-BST Six3 Cyp26b1 Gaba
AMY_18mo_3:GTTCCTGGTTGGTTCT	AMY_18mo_3	6303	2573	0.0158654608916389	0.349040139616056	AMY	18mo	3	MEA-BST Gaba
AMY_18mo_3:GTTCGCGCAGCCGCTA	AMY_18mo_3	10773	3632	0.0556947925368978	0.482688201986448	AMY	18mo	3	LA-BLA-BMA-PA Glut
AMY_18mo_3:GTTCGCGCAGGCTTGT	AMY_18mo_3	3251	1822	0.0307597662257767	0.73823438941864	AMY	18mo	3	COA Glut
AMY_18mo_3:GTTCGCGCAGGGAGGA	AMY_18mo_3	2203	1336	0.0453926463912846	0.771674988651838	AMY	18mo	3	CEA-BST Gaba
AMY_18mo_3:GTTCGCGCAGTAAGTA	AMY_18mo_3	388	294	0.257731958762887	1.80412371134021	AMY	18mo	3	Oligo NN
AMY_18mo_3:GTTCGCGCATACTCCT	AMY_18mo_3	4265	1900	0.0234466588511137	0.468933177022274	AMY	18mo	3	STR-PAL Chst9 Gaba
AMY_18mo_3:GTTCGCTTCCGGTTGA	AMY_18mo_3	5977	2237	0.050192404216162	0.200769616864648	AMY	18mo	3	STR D12 Gaba
AMY_18mo_3:GTTCGCTTCGGTTCCT	AMY_18mo_3	4281	1883	0.0467180565288484	0.44382153702406	AMY	18mo	3	MEA Slc17a7 Glut
AMY_18mo_3:GTTCGCTTCTCCATAT	AMY_18mo_3	1972	1099	0.050709939148073	0.557809330628803	AMY	18mo	3	OPC NN
AMY_18mo_3:GTTCTCATCACCTGTC	AMY_18mo_3	6751	2716	0.0148126203525404	0.39994074951859	AMY	18mo	3	COA Glut
AMY_18mo_3:GTTCTCATCGTTATAG	AMY_18mo_3	705	507	0	0.283687943262411	AMY	18mo	3	VLMC NN
AMY_18mo_3:GTTCTCATCTCACTAT	AMY_18mo_3	5671	2353	0.0176335743255158	0.3350379121848	AMY	18mo	3	COA Glut
AMY_18mo_3:GTTCTTAGTAAGGTCC	AMY_18mo_3	12873	3788	0.0233045910044279	0.194204925036899	AMY	18mo	3	NDB-SI-MA-STRv Lhx8 Gaba
AMY_18mo_3:GTTCTTGTCGTTAAGC	AMY_18mo_3	532	348	0	0.37593984962406	AMY	18mo	3	Oligo NN
AMY_18mo_3:GTTGCATAGGACCTCA	AMY_18mo_3	1013	608	0.197433366238894	0.394866732477789	AMY	18mo	3	Oligo NN
AMY_18mo_3:GTTGCATAGGAGGCAT	AMY_18mo_3	5876	2409	0.0170183798502383	0.28931245745405	AMY	18mo	3	LA-BLA-BMA-PA Glut
AMY_18mo_3:GTTGCATAGGCCTGGT	AMY_18mo_3	707	441	0	0.565770862800566	AMY	18mo	3	Oligo NN
AMY_18mo_3:GTTGCATAGTAAGAAC	AMY_18mo_3	8278	3120	0.0483208504469679	0.205363614399613	AMY	18mo	3	CEA-BST Gaba
AMY_18mo_3:GTTGCCCGTGCGCATG	AMY_18mo_3	4776	2180	0.0628140703517588	0.565326633165829	AMY	18mo	3	STR D12 Gaba
AMY_18mo_3:GTTGCGGGTGCTCACC	AMY_18mo_3	2748	1462	0.0363901018922853	0.473071324599709	AMY	18mo	3	COA Glut
AMY_18mo_3:GTTGCTGAGGGATTAG	AMY_18mo_3	4342	2069	0	0.34546292031322	AMY	18mo	3	Sst Gaba
AMY_18mo_3:GTTGGAGCACTAGCGT	AMY_18mo_3	343	268	0.291545189504373	0.583090379008746	AMY	18mo	3	Oligo NN
AMY_18mo_3:GTTGGAGCACTTAGGC	AMY_18mo_3	3904	1919	0.0512295081967213	0.461065573770492	AMY	18mo	3	CEA-BST Gaba
AMY_18mo_3:GTTGGAGCAGTTGCGT	AMY_18mo_3	3590	1970	0.0835654596100279	0.919220055710306	AMY	18mo	3	NDB-SI-MA-STRv Lhx8 Gaba
AMY_18mo_3:GTTGGAGCATGCTCCC	AMY_18mo_3	7280	2965	0.0961538461538462	0.247252747252747	AMY	18mo	3	CEA-BST Gaba
AMY_18mo_3:GTTGGCCAGCTAAGTC	AMY_18mo_3	3503	1751	0.114187838995147	0.656580074222095	AMY	18mo	3	Vip Gaba
AMY_18mo_3:GTTGGCCAGGATTGCT	AMY_18mo_3	1441	937	0.138792505204719	0.971547536433033	AMY	18mo	3	OPC NN
AMY_18mo_3:GTTGGCCAGGCTACTG	AMY_18mo_3	369	260	0	2.1680216802168	AMY	18mo	3	Oligo NN
AMY_18mo_3:GTTGGCGGTATTGGAT	AMY_18mo_3	2831	1498	0.0353232073472271	0.459201695513953	AMY	18mo	3	Sst Chodl Gaba
AMY_18mo_3:GTTGGCGGTGCTTTAC	AMY_18mo_3	3443	1834	0	0.871333139703747	AMY	18mo	3	MEA-BST Gaba
AMY_18mo_3:GTTGGCGGTTCCAGGG	AMY_18mo_3	1027	688	0.389483933787731	1.07108081791626	AMY	18mo	3	OPC NN
AMY_18mo_3:GTTGGCGGTTTACTTG	AMY_18mo_3	2066	1212	0	0.145208131655373	AMY	18mo	3	Astro-TE NN
AMY_18mo_3:GTTGTGAGTAGCTGGT	AMY_18mo_3	4139	1841	0.0483208504469679	0.362406378352259	AMY	18mo	3	STR D12 Gaba
AMY_18mo_3:GTTGTGAGTCCTTCAG	AMY_18mo_3	3731	1910	0.0804073974805682	0.509246850710265	AMY	18mo	3	LA-BLA-BMA-PA Glut
AMY_18mo_3:GTTGTGAGTTACTTCA	AMY_18mo_3	374	293	0	3.20855614973262	AMY	18mo	3	Oligo NN
AMY_18mo_3:GTTGTTGCAACCTGGT	AMY_18mo_3	454	297	0	0.881057268722467	AMY	18mo	3	Oligo NN
AMY_18mo_3:GTTGTTGCACAGCCTG	AMY_18mo_3	4258	2021	0	0.751526538280883	AMY	18mo	3	COA Glut
AMY_18mo_3:GTTGTTGCAGGAACTG	AMY_18mo_3	2076	1315	0.0481695568400771	0.33718689788054	AMY	18mo	3	STR-PAL Chst9 Gaba
AMY_18mo_3:GTTTACCGTCACCAAA	AMY_18mo_3	5318	2257	0	0.470101541933058	AMY	18mo	3	COA Glut
AMY_18mo_3:GTTTACCGTTAGGATT	AMY_18mo_3	3883	1956	0	0.84985835694051	AMY	18mo	3	CEA-BST Gaba
AMY_18mo_3:GTTTACCGTTGCAGTA	AMY_18mo_3	9043	3141	0.0331748313612739	0.320690036492314	AMY	18mo	3	NDB-SI-MA-STRv Lhx8 Gaba
AMY_18mo_3:GTTTATCTCATCACTT	AMY_18mo_3	1810	1015	0.0552486187845304	0.994475138121547	AMY	18mo	3	Astro-TE NN
AMY_18mo_3:GTTTCAGCACAAAGGT	AMY_18mo_3	312	253	0.32051282051282	0.32051282051282	AMY	18mo	3	Oligo NN
AMY_18mo_3:GTTTCCTCACTGGCCA	AMY_18mo_3	1949	1073	0.0513083632632119	0.513083632632119	AMY	18mo	3	OPC NN
AMY_18mo_3:GTTTCTAGTATTACCC	AMY_18mo_3	3990	1853	0.025062656641604	0.50125313283208	AMY	18mo	3	STR-PAL Chst9 Gaba
AMY_18mo_3:GTTTGCTGTGGTTCCC	AMY_18mo_3	8655	2860	0	0.392836510687464	AMY	18mo	3	MEA Slc17a7 Glut
AMY_18mo_3:GTTTGCTGTTCAAGCA	AMY_18mo_3	665	457	0	1.05263157894737	AMY	18mo	3	Oligo NN
AMY_18mo_3:GTTTGTCGTAATGGCC	AMY_18mo_3	3376	1731	0	0.592417061611374	AMY	18mo	3	STR-PAL Chst9 Gaba
AMY_18mo_3:GTTTGTCGTACGATTG	AMY_18mo_3	4585	2047	0.0436205016357688	0.479825517993457	AMY	18mo	3	MEA-BST Gaba
AMY_18mo_3:GTTTGTCGTTTCCGGC	AMY_18mo_3	4197	1934	0.0476530855372885	0.309745055992376	AMY	18mo	3	MEA Slc17a7 Glut
AMY_18mo_3:TAAACAGCAATAAGCA	AMY_18mo_3	6447	2744	0.077555452148286	0.511865984178688	AMY	18mo	3	COA Glut
AMY_18mo_3:TAAAGCCTCAATCTCT	AMY_18mo_3	5808	2292	0.034435261707989	0.550964187327824	AMY	18mo	3	STR D12 Gaba
AMY_18mo_3:TAAAGCCTCAGGAACA	AMY_18mo_3	3442	1672	0.0290528762347472	0.464846019755956	AMY	18mo	3	COAa-PAA-MEA Barhl2 Glut
AMY_18mo_3:TAAAGCCTCCTTGCGT	AMY_18mo_3	467	395	0.428265524625268	1.07066381156317	AMY	18mo	3	Microglia NN
AMY_18mo_3:TAAAGCCTCGGCTAGC	AMY_18mo_3	9692	3466	0.0309533635988444	0.392075938918696	AMY	18mo	3	LA-BLA-BMA-PA Glut
AMY_18mo_3:TAACAAGCAAGGTGCA	AMY_18mo_3	2684	1510	0.0745156482861401	1.00596125186289	AMY	18mo	3	STR-PAL Chst9 Gaba
AMY_18mo_3:TAACAAGCAGAAACGT	AMY_18mo_3	376	288	0	1.32978723404255	AMY	18mo	3	Oligo NN
AMY_18mo_3:TAACCAGGTAATTAGC	AMY_18mo_3	4619	2161	0	0.476293570036805	AMY	18mo	3	COA Glut
AMY_18mo_3:TAACCAGGTCATGCCC	AMY_18mo_3	2616	1306	0.191131498470948	0.611620795107034	AMY	18mo	3	Vip Gaba
AMY_18mo_3:TAACCGGTCCCTGGTT	AMY_18mo_3	2873	1586	0.104420466411417	0.522102332057083	AMY	18mo	3	STR-PAL Chst9 Gaba
AMY_18mo_3:TAACCGGTCCCTTGCG	AMY_18mo_3	9378	3363	0.0533162721262529	0.447856685860525	AMY	18mo	3	L5 IT CTX Glut
AMY_18mo_3:TAAGCCTAGGCTAAGA	AMY_18mo_3	6655	2687	0.0601051840721262	0.435762584522915	AMY	18mo	3	MEA-BST Gaba
AMY_18mo_3:TAAGCCTAGTTTGGTA	AMY_18mo_3	3879	2030	0.051559680329982	0.412477442639856	AMY	18mo	3	COA Glut
AMY_18mo_3:TAAGCTGGTCAGGAAG	AMY_18mo_3	2278	1431	0.0438981562774363	0.702370500438982	AMY	18mo	3	CEA-BST Six3 Cyp26b1 Gaba
AMY_18mo_3:TAAGGACCAAATTCGT	AMY_18mo_3	562	366	0	0.711743772241993	AMY	18mo	3	Oligo NN
AMY_18mo_3:TAAGGCTTCCCTGACT	AMY_18mo_3	4215	2014	0.0474495848161329	0.403321470937129	AMY	18mo	3	MEA-BST Gaba
AMY_18mo_3:TAAGGCTTCTAGCGAT	AMY_18mo_3	2849	1592	0	0.877500877500877	AMY	18mo	3	STR-PAL Chst9 Gaba
AMY_18mo_3:TAAGGCTTCTGCAAGT	AMY_18mo_3	5644	2375	0.0177179305457123	0.460666194188519	AMY	18mo	3	LA-BLA-BMA-PA Glut
AMY_18mo_3:TAAGGCTTCTTAGTGA	AMY_18mo_3	5246	2232	0.0381242851696531	0.400304994281357	AMY	18mo	3	COAa-PAA-MEA Barhl2 Glut
AMY_18mo_3:TAAGTAGCACATAACT	AMY_18mo_3	6460	2722	0.0619195046439629	0.634674922600619	AMY	18mo	3	CEA-BST Gaba
AMY_18mo_3:TAAGTAGCACTTAGGC	AMY_18mo_3	2834	1525	0.0352858151023289	0.388143966125618	AMY	18mo	3	STR-PAL Chst9 Gaba
AMY_18mo_3:TAAGTGCTCCCAGTAG	AMY_18mo_3	1972	1157	0.152129817444219	0.557809330628803	AMY	18mo	3	Pvalb Gaba
AMY_18mo_3:TAAGTGCTCCGTGACA	AMY_18mo_3	3565	1795	0.0561009817671809	0.785413744740533	AMY	18mo	3	MEA Slc17a7 Glut
AMY_18mo_3:TAAGTGCTCCGTTAAA	AMY_18mo_3	1184	812	0.168918918918919	0.506756756756757	AMY	18mo	3	OPC NN
AMY_18mo_3:TAATCACCAAGCTTTG	AMY_18mo_3	4175	2026	0.0718562874251497	0.431137724550898	AMY	18mo	3	CEA-BST Gaba
AMY_18mo_3:TAATCACCACAACAAA	AMY_18mo_3	6471	2650	0.0618142481842065	0.247256992736826	AMY	18mo	3	MEA-BST Gaba
AMY_18mo_3:TAATCCGCAAATTCGT	AMY_18mo_3	3017	1556	0.132582035134239	0.629764666887637	AMY	18mo	3	STR-PAL Chst9 Gaba
AMY_18mo_3:TAATCCGCAAGTGAAC	AMY_18mo_3	331	253	0.302114803625378	1.51057401812689	AMY	18mo	3	Oligo NN
AMY_18mo_3:TAATCCGCACTAAGAA	AMY_18mo_3	4392	2135	0.0910746812386157	0.683060109289617	AMY	18mo	3	CEA-BST Gaba
AMY_18mo_3:TAATCCGCAGAGGCTA	AMY_18mo_3	2211	1263	0	0.859339665309815	AMY	18mo	3	STR-PAL Chst9 Gaba
AMY_18mo_3:TAATCCGCATAAGTCT	AMY_18mo_3	2026	1174	0	0.592300098716683	AMY	18mo	3	OPC NN
AMY_18mo_3:TAATCCGCATTGTCCT	AMY_18mo_3	4254	1995	0.0470145745181006	0.634696755994358	AMY	18mo	3	COA Glut
AMY_18mo_3:TAATGCATCACTTCAT	AMY_18mo_3	7079	2762	0.0706314451193671	0.353157225596836	AMY	18mo	3	COA Glut
AMY_18mo_3:TAATGCATCAGCTAAC	AMY_18mo_3	6841	2665	0	0.29235491887151	AMY	18mo	3	MEA-BST Gaba
AMY_18mo_3:TAATGCATCCCGCATT	AMY_18mo_3	4315	1943	0.0463499420625724	0.533024333719583	AMY	18mo	3	LA-BLA-BMA-PA Glut
AMY_18mo_3:TAATGGACAAGCGAGC	AMY_18mo_3	3161	1699	0.0316355583676052	0.664346725719709	AMY	18mo	3	STR-PAL Chst9 Gaba
AMY_18mo_3:TAATGGACAATTGACT	AMY_18mo_3	1646	1005	0.182260024301337	0.425273390036452	AMY	18mo	3	OPC NN
AMY_18mo_3:TAATGGACACAAAGAC	AMY_18mo_3	1393	905	0	0.933237616654702	AMY	18mo	3	OPC NN
AMY_18mo_3:TAATGGACAGGTTCAC	AMY_18mo_3	609	425	0	1.80623973727422	AMY	18mo	3	Oligo NN
AMY_18mo_3:TAATGGACAGTTTGTG	AMY_18mo_3	6275	2423	0	0.239043824701195	AMY	18mo	3	L5 IT CTX Glut
AMY_18mo_3:TAATGGTGTCACAAAT	AMY_18mo_3	438	335	0	1.59817351598174	AMY	18mo	3	Oligo NN
AMY_18mo_3:TAATGGTGTGTTAGCA	AMY_18mo_3	2715	1611	0.110497237569061	0.810313075506446	AMY	18mo	3	CEA-BST Six3 Cyp26b1 Gaba
AMY_18mo_3:TAATTGCCACCAGCAT	AMY_18mo_3	6804	2431	0.0146972369194591	0.293944738389183	AMY	18mo	3	CEA-BST Gaba
AMY_18mo_3:TACAACATCAGCTAAC	AMY_18mo_3	6639	2546	0.0150625094140684	0.361500225937641	AMY	18mo	3	MEA-BST Gaba
AMY_18mo_3:TACAACATCCAATTAG	AMY_18mo_3	8818	3181	0.0340213200272171	0.38557496030846	AMY	18mo	3	COAa-PAA-MEA Barhl2 Glut
AMY_18mo_3:TACAACATCCTAACGG	AMY_18mo_3	4593	1907	0.0217722621380361	0.435445242760723	AMY	18mo	3	LA-BLA-BMA-PA Glut
AMY_18mo_3:TACAAGCTCAGCAAGA	AMY_18mo_3	5139	2412	0.0778361548939482	0.681066355322047	AMY	18mo	3	COA Glut
AMY_18mo_3:TACAATGTCACAGGAA	AMY_18mo_3	5044	2349	0.0594766058683584	0.693893735130849	AMY	18mo	3	RLP Neur
AMY_18mo_3:TACAATGTCTTAGGAC	AMY_18mo_3	600	406	0	1.16666666666667	AMY	18mo	3	Oligo NN
AMY_18mo_3:TACAGCTAGGAAGCAC	AMY_18mo_3	3139	1699	0.0637145587766805	0.509716470213444	AMY	18mo	3	CEA-BST Gaba
AMY_18mo_3:TACAGGTTCATTAGCA	AMY_18mo_3	6612	2649	0.0453720508166969	0.453720508166969	AMY	18mo	3	COA Glut
AMY_18mo_3:TACAGGTTCCTCCCTC	AMY_18mo_3	1732	985	0.173210161662818	0.808314087759815	AMY	18mo	3	Astro-NT NN
AMY_18mo_3:TACATCAAGCTACTGG	AMY_18mo_3	789	519	0.253485424588086	1.01394169835234	AMY	18mo	3	Oligo NN
AMY_18mo_3:TACATCAAGCTTGCTC	AMY_18mo_3	2450	1331	0	0.408163265306122	AMY	18mo	3	OPC NN
AMY_18mo_3:TACCAAATCGCCTAAG	AMY_18mo_3	4941	2316	0	0.404776361060514	AMY	18mo	3	CEA-BST Six3 Cyp26b1 Gaba
AMY_18mo_3:TACCAAATCTGCAAAC	AMY_18mo_3	449	362	0.22271714922049	2.00445434298441	AMY	18mo	3	Microglia NN
AMY_18mo_3:TACCAAATCTTTAAGG	AMY_18mo_3	8848	3095	0.0339059674502712	0.316455696202532	AMY	18mo	3	LA-BLA-BMA-PA Glut
AMY_18mo_3:TACCCGGCAATTAACC	AMY_18mo_3	10417	3360	0.0191993856196602	0.287990784294903	AMY	18mo	3	LA-BLA-BMA-PA Glut
AMY_18mo_3:TACCCGGCAGAGAGCC	AMY_18mo_3	2095	1277	0.0477326968973747	0.859188544152745	AMY	18mo	3	MEA-BST Gaba
AMY_18mo_3:TACCCGGCAGCTCAAC	AMY_18mo_3	483	396	0.20703933747412	1.44927536231884	AMY	18mo	3	Microglia NN
AMY_18mo_3:TACCCGGCAGCTTAAT	AMY_18mo_3	1000	677	0.8	3.2	AMY	18mo	3	Astro-TE NN
AMY_18mo_3:TACCGAAGTGCTTACT	AMY_18mo_3	2911	1622	0.0687049124012367	0.549639299209894	AMY	18mo	3	MEA-BST Gaba
AMY_18mo_3:TACCGAAGTTTAGCTC	AMY_18mo_3	989	681	0.101112234580384	1.61779575328615	AMY	18mo	3	Astro-NT NN
AMY_18mo_3:TACCGAAGTTTCGCCA	AMY_18mo_3	3788	1930	0.0791974656810982	0.554382259767687	AMY	18mo	3	RLP Neur
AMY_18mo_3:TACCGTTGTACGATTG	AMY_18mo_3	3196	1728	0.125156445556946	0.938673341677096	AMY	18mo	3	Lamp5 Lhx6 Gaba
AMY_18mo_3:TACCGTTGTATTCGTC	AMY_18mo_3	3380	1743	0.0591715976331361	0.621301775147929	AMY	18mo	3	STR Prox1 Lhx6 Gaba
AMY_18mo_3:TACCGTTGTTAGTGAT	AMY_18mo_3	3543	1838	0.0564493367202935	0.649167372283376	AMY	18mo	3	COA Glut
AMY_18mo_3:TACCTGCTCTCCTCTT	AMY_18mo_3	648	400	0.154320987654321	1.08024691358025	AMY	18mo	3	Oligo NN
AMY_18mo_3:TACCTTAGTATTCGTC	AMY_18mo_3	5996	2512	0.100066711140761	0.400266844563042	AMY	18mo	3	MEA-BST Gaba
AMY_18mo_3:TACCTTAGTATTGTCC	AMY_18mo_3	1081	666	0	0.277520814061055	AMY	18mo	3	ABC NN
AMY_18mo_3:TACCTTTAGAGCCGGA	AMY_18mo_3	974	724	0.308008213552361	1.64271047227926	AMY	18mo	3	Astro-NT NN
AMY_18mo_3:TACCTTTAGCTTAGTA	AMY_18mo_3	3614	1796	0.138350857775318	0.415052573325955	AMY	18mo	3	STR-PAL Chst9 Gaba
AMY_18mo_3:TACGCACCAATAGTCT	AMY_18mo_3	582	375	0	0.859106529209622	AMY	18mo	3	Oligo NN
AMY_18mo_3:TACGCACCAGCAACCT	AMY_18mo_3	4253	1996	0.0470256289677874	0.258640959322831	AMY	18mo	3	CEA-BST Gaba
AMY_18mo_3:TACGCACCAGTTATCG	AMY_18mo_3	6600	2615	0.0606060606060606	0.515151515151515	AMY	18mo	3	COAa-PAA-MEA Barhl2 Glut
AMY_18mo_3:TACGCTTGTGCGCGTA	AMY_18mo_3	4060	1837	0.0492610837438424	0.246305418719212	AMY	18mo	3	STR D12 Gaba
AMY_18mo_3:TACGCTTGTTGCACGG	AMY_18mo_3	4883	2391	0	0.511980339954946	AMY	18mo	3	COA Glut
AMY_18mo_3:TACGGTTAGCAACATC	AMY_18mo_3	1172	830	8.78839590443686	7.16723549488055	AMY	18mo	3	Microglia NN
AMY_18mo_3:TACGGTTAGGCATGAA	AMY_18mo_3	508	379	0.196850393700787	1.18110236220472	AMY	18mo	3	Oligo NN
AMY_18mo_3:TACGTAATCATGGCCA	AMY_18mo_3	6198	2540	0.0645369474023879	0.37108744756373	AMY	18mo	3	COA Glut
AMY_18mo_3:TACGTAATCGGCTAGC	AMY_18mo_3	3442	1789	0.0581057524694945	0.697269029633934	AMY	18mo	3	COA Glut
AMY_18mo_3:TACGTAATCGGTCAGC	AMY_18mo_3	332	254	0.301204819277108	1.20481927710843	AMY	18mo	3	Oligo NN
AMY_18mo_3:TACGTACAGACAGGCG	AMY_18mo_3	4881	2227	0.0204876049989756	0.409752099979512	AMY	18mo	3	CEA-BST Six3 Cyp26b1 Gaba
AMY_18mo_3:TACGTACAGGGCCACT	AMY_18mo_3	475	360	0.210526315789474	0.631578947368421	AMY	18mo	3	Oligo NN
AMY_18mo_3:TACGTACAGGTTTGCG	AMY_18mo_3	5250	2315	0.0761904761904762	0.323809523809524	AMY	18mo	3	MEA-BST Gaba
AMY_18mo_3:TACGTACAGTATTGGC	AMY_18mo_3	3436	1709	0.145518044237485	0.465657741559953	AMY	18mo	3	STR-PAL Chst9 Gaba
AMY_18mo_3:TACGTTAAGCAAGATG	AMY_18mo_3	3714	2010	0.0269251480883145	0.726978998384491	AMY	18mo	3	Sst Gaba
AMY_18mo_3:TACGTTAAGTATTGGC	AMY_18mo_3	624	421	0.16025641025641	0.961538461538462	AMY	18mo	3	Oligo NN
AMY_18mo_3:TACTCAAAGTTGCGTG	AMY_18mo_3	345	294	0.869565217391304	3.18840579710145	AMY	18mo	3	Peri NN
AMY_18mo_3:TACTCGCTCATGCCTC	AMY_18mo_3	6336	2622	0.0631313131313131	0.299873737373737	AMY	18mo	3	COA Glut
AMY_18mo_3:TACTCGCTCTGTGCCT	AMY_18mo_3	8684	2931	0.0806080147397513	0.51819438046983	AMY	18mo	3	NDB-SI-MA-STRv Lhx8 Gaba
AMY_18mo_3:TACTGACAGGACCAGG	AMY_18mo_3	1446	930	0.345781466113416	0.484094052558783	AMY	18mo	3	Astro-TE NN
AMY_18mo_3:TACTGACAGTTATGTG	AMY_18mo_3	6007	2668	0.0499417346429166	0.382886632262361	AMY	18mo	3	COA Glut
AMY_18mo_3:TACTGAGGTAACGTGC	AMY_18mo_3	3294	1695	0.0303582270795386	0.455373406193078	AMY	18mo	3	COA Glut
AMY_18mo_3:TACTGAGGTATCTGGA	AMY_18mo_3	530	418	0.566037735849057	0.754716981132076	AMY	18mo	3	Microglia NN
AMY_18mo_3:TACTGAGGTATTGTGG	AMY_18mo_3	5886	2487	0.0679578661230037	0.339789330615019	AMY	18mo	3	COA Glut
AMY_18mo_3:TACTGCACAATATAGG	AMY_18mo_3	5334	2340	0.0562429696287964	0.412448443944507	AMY	18mo	3	COA Glut
AMY_18mo_3:TACTGGCCAACAGCCT	AMY_18mo_3	13772	3953	0.0217833284925937	0.348533255881499	AMY	18mo	3	LA-BLA-BMA-PA Glut
AMY_18mo_3:TACTGGCCAACAGGTG	AMY_18mo_3	767	510	0	0.260756192959583	AMY	18mo	3	Oligo NN
AMY_18mo_3:TACTGGCCAGGTATTT	AMY_18mo_3	5596	2358	0.0178699070764832	0.518227305218013	AMY	18mo	3	MEA-BST Gaba
AMY_18mo_3:TACTGGCCATAATCAC	AMY_18mo_3	686	451	0.145772594752187	1.16618075801749	AMY	18mo	3	Oligo NN
AMY_18mo_3:TACTGGCCATCCGTAA	AMY_18mo_3	3992	2029	0.0250501002004008	0.475951903807615	AMY	18mo	3	MEA-BST Gaba
AMY_18mo_3:TACTGGCCATGAAGTA	AMY_18mo_3	623	497	0.160513643659711	0.642054574638844	AMY	18mo	3	Microglia NN
AMY_18mo_3:TACTTCGTCAAACTCA	AMY_18mo_3	5684	2315	0.0703729767769177	0.422237860661506	AMY	18mo	3	Sst Gaba
AMY_18mo_3:TACTTCGTCACCGGTA	AMY_18mo_3	6389	2529	0	0.500860854593833	AMY	18mo	3	COA Glut
AMY_18mo_3:TACTTCGTCATGAGCT	AMY_18mo_3	8661	3048	0.0461840434130008	0.277104260478005	AMY	18mo	3	LA-BLA-BMA-PA Glut
AMY_18mo_3:TACTTCGTCGGGACTC	AMY_18mo_3	527	426	0	0.379506641366224	AMY	18mo	3	Microglia NN
AMY_18mo_3:TACTTCGTCTATGACA	AMY_18mo_3	6034	2554	0.0165727543917799	0.232018561484919	AMY	18mo	3	Lamp5 Gaba
AMY_18mo_3:TACTTGTTCCTAATGA	AMY_18mo_3	7371	3063	0.135666802333469	0.434133767467101	AMY	18mo	3	Pvalb Gaba
AMY_18mo_3:TACTTGTTCGGCTAGC	AMY_18mo_3	5007	2223	0	0.399440782903935	AMY	18mo	3	CEA-BST Gaba
AMY_18mo_3:TAGACCAGTAGCTAGC	AMY_18mo_3	558	451	0.17921146953405	1.0752688172043	AMY	18mo	3	Microglia NN
AMY_18mo_3:TAGACCAGTCATTAGG	AMY_18mo_3	3572	1829	0	0.475923852183651	AMY	18mo	3	COA Glut
AMY_18mo_3:TAGAGCCGTAAGCTTG	AMY_18mo_3	407	321	0	1.22850122850123	AMY	18mo	3	Oligo NN
AMY_18mo_3:TAGAGCCGTTGTCCAT	AMY_18mo_3	3636	1874	0.055005500550055	0.66006600660066	AMY	18mo	3	COAa-PAA-MEA Barhl2 Glut
AMY_18mo_3:TAGCAGGCAAACTGCC	AMY_18mo_3	3703	1784	0	0.594112881447475	AMY	18mo	3	STR-PAL Chst9 Gaba
AMY_18mo_3:TAGCAGGCAGAATGAC	AMY_18mo_3	4370	2084	0.022883295194508	0.434782608695652	AMY	18mo	3	CEA-BST Gaba
AMY_18mo_3:TAGCAGGCAGCACGAA	AMY_18mo_3	1025	679	0.195121951219512	0.780487804878049	AMY	18mo	3	Astro-TE NN
AMY_18mo_3:TAGCAGGCATTAAGTC	AMY_18mo_3	1816	1083	0.165198237885463	0.881057268722467	AMY	18mo	3	OPC NN
AMY_18mo_3:TAGCATATCACCAATA	AMY_18mo_3	689	432	0.290275761973875	0.725689404934688	AMY	18mo	3	Oligo NN
AMY_18mo_3:TAGCATATCCCGAACA	AMY_18mo_3	518	368	0	1.35135135135135	AMY	18mo	3	Oligo NN
AMY_18mo_3:TAGCATATCTCATCAT	AMY_18mo_3	7575	3091	0.0528052805280528	0.475247524752475	AMY	18mo	3	NDB-SI-MA-STRv Lhx8 Gaba
AMY_18mo_3:TAGCATATCTGGTCCT	AMY_18mo_3	7107	2826	0.0281412691712396	0.351765864640495	AMY	18mo	3	COA Glut
AMY_18mo_3:TAGCCGGGTATCTGGA	AMY_18mo_3	3480	1826	0.0574712643678161	0.488505747126437	AMY	18mo	3	NDB-SI-MA-STRv Lhx8 Gaba
AMY_18mo_3:TAGCCGGGTGTGAGAG	AMY_18mo_3	365	304	1.0958904109589	1.36986301369863	AMY	18mo	3	VLMC NN
AMY_18mo_3:TAGCCTCTCCAACTGG	AMY_18mo_3	3445	1649	0.0870827285921626	0.4644412191582	AMY	18mo	3	STR-PAL Chst9 Gaba
AMY_18mo_3:TAGCCTGAGCGCTCAA	AMY_18mo_3	359	268	0.835654596100279	0.835654596100279	AMY	18mo	3	Oligo NN
AMY_18mo_3:TAGCCTGAGGACTAAG	AMY_18mo_3	3215	1856	0.0933125972006221	0.653188180404355	AMY	18mo	3	NDB-SI-MA-STRv Lhx8 Gaba
AMY_18mo_3:TAGCCTGAGGCTAGAA	AMY_18mo_3	4112	1851	0.0486381322957198	0.559338521400778	AMY	18mo	3	Sncg Gaba
AMY_18mo_3:TAGCCTGAGTTGGATC	AMY_18mo_3	4689	2268	0.106632544252506	0.767754318618042	AMY	18mo	3	COA Glut
AMY_18mo_3:TAGCGCGGTCAAGACC	AMY_18mo_3	446	311	0.224215246636771	0.672645739910314	AMY	18mo	3	Oligo NN
AMY_18mo_3:TAGCGCGGTGATGATT	AMY_18mo_3	2210	1356	0.180995475113122	0.452488687782805	AMY	18mo	3	STR Prox1 Lhx6 Gaba
AMY_18mo_3:TAGCGCGGTTAAGGCC	AMY_18mo_3	478	380	0	0.209205020920502	AMY	18mo	3	Oligo NN
AMY_18mo_3:TAGCGGACAAGTCGCT	AMY_18mo_3	7162	2691	0.0418877408545099	0.223401284557386	AMY	18mo	3	COAa-PAA-MEA Barhl2 Glut
AMY_18mo_3:TAGCGGACAGAATGAC	AMY_18mo_3	452	350	0	0.221238938053097	AMY	18mo	3	Oligo NN
AMY_18mo_3:TAGCGGACAGCAACCT	AMY_18mo_3	7032	2768	0.0142207053469852	0.526166097838453	AMY	18mo	3	LA-BLA-BMA-PA Glut
AMY_18mo_3:TAGCGGACATTAGCGC	AMY_18mo_3	3071	1737	0.0651253663301856	0.781504395962227	AMY	18mo	3	COA Glut
AMY_18mo_3:TAGCTAATCCAAGTGT	AMY_18mo_3	2726	1508	0.146735143066764	0.733675715333822	AMY	18mo	3	STR-PAL Chst9 Gaba
AMY_18mo_3:TAGCTAATCCACCTGT	AMY_18mo_3	2211	1207	0.0904568068747173	0.316598824061511	AMY	18mo	3	OPC NN
AMY_18mo_3:TAGCTAATCCCTCAAC	AMY_18mo_3	4515	2053	0	0.509413067552602	AMY	18mo	3	STR-PAL Chst9 Gaba
AMY_18mo_3:TAGCTAATCGGTACGC	AMY_18mo_3	3502	1732	0.114220445459737	0.571102227298686	AMY	18mo	3	COA Glut
AMY_18mo_3:TAGCTAATCGTGCTTC	AMY_18mo_3	1166	784	0	0.428816466552316	AMY	18mo	3	Oligo NN
AMY_18mo_3:TAGCTAGGTTAGGATT	AMY_18mo_3	6589	2599	0.0607072393382911	0.136591288511155	AMY	18mo	3	COAa-PAA-MEA Barhl2 Glut
AMY_18mo_3:TAGCTTAAGCCTCTCG	AMY_18mo_3	609	439	0	0.492610837438424	AMY	18mo	3	Oligo NN
AMY_18mo_3:TAGCTTGCAGCAATAA	AMY_18mo_3	9976	3467	0.0400962309542903	0.471130713712911	AMY	18mo	3	NLOT Rho Glut
AMY_18mo_3:TAGGAACCAACACCTA	AMY_18mo_3	478	335	0.418410041841004	0.209205020920502	AMY	18mo	3	Oligo NN
AMY_18mo_3:TAGGAACCACGGTACT	AMY_18mo_3	424	354	0.235849056603774	0.943396226415094	AMY	18mo	3	Microglia NN
AMY_18mo_3:TAGGAACCATCCGTAA	AMY_18mo_3	4249	2004	0.0235349493998588	0.517768886796893	AMY	18mo	3	COA Glut
AMY_18mo_3:TAGGAGGGTATTACCC	AMY_18mo_3	520	381	0	1.34615384615385	AMY	18mo	3	Oligo NN
AMY_18mo_3:TAGGAGGGTTGCTGGG	AMY_18mo_3	5964	2542	0	0.486250838363514	AMY	18mo	3	NLOT Rho Glut
AMY_18mo_3:TAGGAGTCACATGCTA	AMY_18mo_3	4061	2105	0.049248953459739	1.10810145284413	AMY	18mo	3	CEA-BST Gaba
AMY_18mo_3:TAGGAGTCATGGCCCA	AMY_18mo_3	4252	2028	0	0.399811853245532	AMY	18mo	3	LA-BLA-BMA-PA Glut
AMY_18mo_3:TAGGAGTCATTAAGCT	AMY_18mo_3	3577	1856	0.0279563880346659	0.61504053676265	AMY	18mo	3	CEA-BST Six3 Cyp26b1 Gaba
AMY_18mo_3:TAGGCTAGTATTGGAT	AMY_18mo_3	2735	1543	0.036563071297989	0.585009140767825	AMY	18mo	3	STR-PAL Chst9 Gaba
AMY_18mo_3:TAGGCTAGTGTTTGTC	AMY_18mo_3	3079	1752	0.0974342318934719	0.617083468658655	AMY	18mo	3	COA Glut
AMY_18mo_3:TAGGCTAGTTCACCCA	AMY_18mo_3	2809	1612	0.106799572801709	0.783196867212531	AMY	18mo	3	RLP Neur
AMY_18mo_3:TAGGCTGTCCGCCTAT	AMY_18mo_3	511	362	0.391389432485323	0.782778864970646	AMY	18mo	3	Oligo NN
AMY_18mo_3:TAGGCTGTCCTTGAGG	AMY_18mo_3	498	368	0	1.40562248995984	AMY	18mo	3	Oligo NN
AMY_18mo_3:TAGGCTGTCTAAGGTC	AMY_18mo_3	452	336	0.221238938053097	0.663716814159292	AMY	18mo	3	Oligo NN
AMY_18mo_3:TAGGCTTAGACTATTG	AMY_18mo_3	8672	3169	0.0345940959409594	0.230627306273063	AMY	18mo	3	LA-BLA-BMA-PA Glut
AMY_18mo_3:TAGGCTTAGGACGTAA	AMY_18mo_3	4303	2137	0.0464792005577504	0.395073204740878	AMY	18mo	3	COA Glut
AMY_18mo_3:TAGGCTTAGGGACTAA	AMY_18mo_3	549	391	0	1.27504553734062	AMY	18mo	3	Oligo NN
AMY_18mo_3:TAGGCTTAGTCTATGA	AMY_18mo_3	5788	2461	0.0172771250863856	0.449205252246026	AMY	18mo	3	NLOT Rho Glut
AMY_18mo_3:TAGGCTTAGTGAGCGG	AMY_18mo_3	2109	1359	0.142247510668563	0.711237553342816	AMY	18mo	3	CEA-BST Gaba
AMY_18mo_3:TAGGGTTTCAATTACG	AMY_18mo_3	6893	2698	0.0145074713477441	0.31916436965037	AMY	18mo	3	COAa-PAA-MEA Barhl2 Glut
AMY_18mo_3:TAGGGTTTCACCTGCT	AMY_18mo_3	1327	813	0	0.678221552373775	AMY	18mo	3	Astro-NT NN
AMY_18mo_3:TAGGGTTTCAGCTAAC	AMY_18mo_3	775	494	0	0.903225806451613	AMY	18mo	3	Oligo NN
AMY_18mo_3:TAGGGTTTCATAAGCC	AMY_18mo_3	566	402	0.353356890459364	2.12014134275618	AMY	18mo	3	Oligo NN
AMY_18mo_3:TAGGGTTTCATCGTTT	AMY_18mo_3	6062	2405	0	0.214450676344441	AMY	18mo	3	CEA-BST Six3 Cyp26b1 Gaba
AMY_18mo_3:TAGGGTTTCCAAGTTA	AMY_18mo_3	10245	3310	0.0195217179111762	0.322108345534407	AMY	18mo	3	LA-BLA-BMA-PA Glut
AMY_18mo_3:TAGGGTTTCGTCATTT	AMY_18mo_3	1274	819	0	0.470957613814757	AMY	18mo	3	OPC NN
AMY_18mo_3:TAGGTGCGTAACGAGG	AMY_18mo_3	372	305	0	2.1505376344086	AMY	18mo	3	Peri NN
AMY_18mo_3:TAGGTGCGTGGACCTG	AMY_18mo_3	2523	1428	0.0396353547364249	0.634165675782798	AMY	18mo	3	STR-PAL Chst9 Gaba
AMY_18mo_3:TAGGTTATCGTTTCTG	AMY_18mo_3	3813	1768	0.0524521374246001	0.629425649095201	AMY	18mo	3	STR-PAL Chst9 Gaba
AMY_18mo_3:TAGGTTATCTAAGGTC	AMY_18mo_3	3481	1777	0.143636885952313	0.833093938523413	AMY	18mo	3	MEA-BST Gaba
AMY_18mo_3:TAGGTTGGTAATCGGC	AMY_18mo_3	4040	1829	0.099009900990099	0.495049504950495	AMY	18mo	3	MEA-BST Gaba
AMY_18mo_3:TAGGTTGGTAGGTTGC	AMY_18mo_3	423	341	0.472813238770686	0.945626477541371	AMY	18mo	3	Microglia NN
AMY_18mo_3:TAGTAACGTCACAGAC	AMY_18mo_3	6841	2572	0.0146177459435755	0.350825902645812	AMY	18mo	3	LA-BLA-BMA-PA Glut
AMY_18mo_3:TAGTAACGTGAAGCCT	AMY_18mo_3	2908	1721	0.0687757909215956	0.790921595598349	AMY	18mo	3	COA Glut
AMY_18mo_3:TAGTAACGTTAAGGTT	AMY_18mo_3	874	587	0	1.48741418764302	AMY	18mo	3	Oligo NN
AMY_18mo_3:TAGTAAGCACACAATT	AMY_18mo_3	5963	2541	0.0335401643468053	0.368941807814858	AMY	18mo	3	COA Glut
AMY_18mo_3:TAGTAAGCACCACAAC	AMY_18mo_3	1590	952	0.188679245283019	0.50314465408805	AMY	18mo	3	OPC NN
AMY_18mo_3:TAGTAAGCACCTACGG	AMY_18mo_3	5201	2206	0.0192270717169775	0.961353585848875	AMY	18mo	3	Lamp5 Gaba
AMY_18mo_3:TAGTACGGTACCGAAC	AMY_18mo_3	4989	2348	0.0601322910402886	0.481058328322309	AMY	18mo	3	CEA-BST Gaba
AMY_18mo_3:TAGTACGGTACTGATG	AMY_18mo_3	1737	1054	0.0575705238917674	0.575705238917674	AMY	18mo	3	OPC NN
AMY_18mo_3:TAGTACGGTTGAGGTC	AMY_18mo_3	3335	1801	0.0599700149925037	0.629685157421289	AMY	18mo	3	RHP-COA Ndnf Gaba
AMY_18mo_3:TAGTAGGAGGGACGCA	AMY_18mo_3	2107	1235	0.0474608448030375	0.616990982439487	AMY	18mo	3	CEA-BST Gaba
AMY_18mo_3:TAGTAGGAGTAAACCC	AMY_18mo_3	380	329	0.263157894736842	1.05263157894737	AMY	18mo	3	Microglia NN
AMY_18mo_3:TAGTCAATCACCTGTC	AMY_18mo_3	1015	636	0	0.591133004926108	AMY	18mo	3	Oligo NN
AMY_18mo_3:TAGTGAGAGGCCGGAA	AMY_18mo_3	4086	1939	0.0489476260401371	0.318159569260891	AMY	18mo	3	STR-PAL Chst9 Gaba
AMY_18mo_3:TAGTGGCGTGACATGC	AMY_18mo_3	2650	1607	0.150943396226415	0.528301886792453	AMY	18mo	3	COA Glut
AMY_18mo_3:TAGTGGCGTTAGCATG	AMY_18mo_3	3506	1868	0.0285225328009127	1.02681118083286	AMY	18mo	3	RLP Neur
AMY_18mo_3:TAGTGGCGTTTCCACG	AMY_18mo_3	3901	1966	0.102537810817739	0.615226864906434	AMY	18mo	3	COA Glut
AMY_18mo_3:TAGTGTGGTGTCCTGC	AMY_18mo_3	3403	1873	0	0.528945048486629	AMY	18mo	3	MEA-BST Gaba
AMY_18mo_3:TAGTGTGGTTGTAACG	AMY_18mo_3	4845	2238	0.0619195046439629	0.268317853457172	AMY	18mo	3	COA Glut
AMY_18mo_3:TAGTTGTCAACTGGCT	AMY_18mo_3	5934	2286	0.0505561172901921	0.303336703741153	AMY	18mo	3	COAa-PAA-MEA Barhl2 Glut
AMY_18mo_3:TAGTTGTCAGAAATGC	AMY_18mo_3	978	658	0.102249488752556	1.02249488752556	AMY	18mo	3	Astro-NT NN
AMY_18mo_3:TAGTTGTCATGTCAGC	AMY_18mo_3	11879	3622	0.0336728680865393	0.159946123411062	AMY	18mo	3	LA-BLA-BMA-PA Glut
AMY_18mo_3:TAGTTTGAGCTCATAA	AMY_18mo_3	5215	2496	0.0383509108341323	0.230105465004794	AMY	18mo	3	CEA-BST Gaba
AMY_18mo_3:TATAGCTCAGATTCAT	AMY_18mo_3	1023	708	0	0.879765395894428	AMY	18mo	3	MEA-BST Gaba
AMY_18mo_3:TATAGGTGTTAGGCGT	AMY_18mo_3	2216	1417	0.135379061371841	0.947653429602888	AMY	18mo	3	STR Prox1 Lhx6 Gaba
AMY_18mo_3:TATAGGTGTTTGTTGC	AMY_18mo_3	518	376	0.193050193050193	1.35135135135135	AMY	18mo	3	Oligo NN
AMY_18mo_3:TATATCCTCCCTGTTA	AMY_18mo_3	8858	2955	0.0225784601490178	0.620907654097991	AMY	18mo	3	Sst Gaba
AMY_18mo_3:TATATCCTCCTCGATC	AMY_18mo_3	13411	3751	0.0223696965177839	0.275892923719335	AMY	18mo	3	LA-BLA-BMA-PA Glut
AMY_18mo_3:TATCCAGCAGCCTGCA	AMY_18mo_3	5509	2537	0.018152114721365	0.671628244690506	AMY	18mo	3	COA Glut
AMY_18mo_3:TATCCAGCAGCTAATT	AMY_18mo_3	3603	1791	0.0555092978073827	0.527338329170136	AMY	18mo	3	STR-PAL Chst9 Gaba
AMY_18mo_3:TATCCAGCAGGTTACC	AMY_18mo_3	534	424	0.374531835205993	1.12359550561798	AMY	18mo	3	Microglia NN
AMY_18mo_3:TATCCAGCATGCTTAG	AMY_18mo_3	1847	1050	0	0.703844071467244	AMY	18mo	3	MEA-BST Gaba
AMY_18mo_3:TATCCAGCATGGAGGC	AMY_18mo_3	721	493	0.13869625520111	0.554785020804438	AMY	18mo	3	Oligo NN
AMY_18mo_3:TATCCGGAGTCAATCA	AMY_18mo_3	4828	2186	0.0414250207125104	0.393537696768848	AMY	18mo	3	MEA-BST Gaba
AMY_18mo_3:TATCCGGAGTTTGTCT	AMY_18mo_3	515	395	0.58252427184466	0.970873786407767	AMY	18mo	3	Microglia NN
AMY_18mo_3:TATCGAGGTAATCCCT	AMY_18mo_3	5673	2456	0.123391503613608	0.423056583818086	AMY	18mo	3	LA-BLA-BMA-PA Glut
AMY_18mo_3:TATCGAGGTGTTAGCA	AMY_18mo_3	899	634	0.111234705228031	0.556173526140156	AMY	18mo	3	Astro-NT NN
AMY_18mo_3:TATCGAGGTGTTTGTC	AMY_18mo_3	5851	2449	0.0170910955392241	0.324730815245257	AMY	18mo	3	LA-BLA-BMA-PA Glut
AMY_18mo_3:TATCGCGAGAGAAGGG	AMY_18mo_3	816	602	0	1.34803921568627	AMY	18mo	3	Astro-TE NN
AMY_18mo_3:TATCGCGAGGGCTTTG	AMY_18mo_3	1735	1116	0.230547550432277	0.461095100864553	AMY	18mo	3	STR-PAL Chst9 Gaba
AMY_18mo_3:TATCGCGAGTTTGAGC	AMY_18mo_3	3359	1730	0.0297707651086633	0.357249181303959	AMY	18mo	3	COA Glut
AMY_18mo_3:TATGAAGCAGAATGAC	AMY_18mo_3	2958	1590	0	0.912778904665314	AMY	18mo	3	STR-PAL Chst9 Gaba
AMY_18mo_3:TATGACATCCCTGTTA	AMY_18mo_3	786	495	0	0.763358778625954	AMY	18mo	3	Oligo NN
AMY_18mo_3:TATGACATCCTTAGTT	AMY_18mo_3	5989	2239	0.0834863917181499	0.28385373184171	AMY	18mo	3	STR D12 Gaba
AMY_18mo_3:TATGACATCGTTATAG	AMY_18mo_3	1229	811	0	0.48820179007323	AMY	18mo	3	ABC NN
AMY_18mo_3:TATGACTCACAGCCTG	AMY_18mo_3	5909	2473	0.0338466745642241	0.490776781181249	AMY	18mo	3	STR D12 Gaba
AMY_18mo_3:TATGACTCATAGCGGA	AMY_18mo_3	522	397	0.191570881226054	0.766283524904214	AMY	18mo	3	Oligo NN
AMY_18mo_3:TATGACTCATGCAACC	AMY_18mo_3	7113	2783	0.0140587656403768	0.590468156895825	AMY	18mo	3	MEA-BST Gaba
AMY_18mo_3:TATGACTCATGCATAT	AMY_18mo_3	5113	2383	0.0391159788773714	0.645413651476628	AMY	18mo	3	COA Glut
AMY_18mo_3:TATGACTCATTAAGCT	AMY_18mo_3	9252	3405	0.0756593169044531	0.313445741461306	AMY	18mo	3	CEA-BST Gaba
AMY_18mo_3:TATGCATCAGAAATTG	AMY_18mo_3	621	458	0.322061191626409	1.28824476650564	AMY	18mo	3	Oligo NN
AMY_18mo_3:TATGGATGTTGCGCGA	AMY_18mo_3	3040	1789	0.0986842105263158	0.723684210526316	AMY	18mo	3	CEA-BST Gaba
AMY_18mo_3:TATGGCCCAATCCCTT	AMY_18mo_3	6369	2587	0.0471031559114461	0.580938922907835	AMY	18mo	3	COA Glut
AMY_18mo_3:TATGGCCCAGGTTCAC	AMY_18mo_3	8591	2968	0	0.325922477010825	AMY	18mo	3	LA-BLA-BMA-PA Glut
AMY_18mo_3:TATGGCCCAGTAAAGC	AMY_18mo_3	1567	1011	0.255264837268666	1.27632418634333	AMY	18mo	3	Astro-TE NN
AMY_18mo_3:TATGGGCGTAGCTAGC	AMY_18mo_3	5206	2323	0.0960430272762197	0.345754898194391	AMY	18mo	3	LA-BLA-BMA-PA Glut
AMY_18mo_3:TATGGGCGTGTTGCTT	AMY_18mo_3	594	448	0.673400673400673	1.51515151515152	AMY	18mo	3	OPC NN
AMY_18mo_3:TATGGGCGTTAAGCCA	AMY_18mo_3	3625	1835	0.0827586206896552	0.496551724137931	AMY	18mo	3	STR-PAL Chst9 Gaba
AMY_18mo_3:TATGGGCGTTCCAGGG	AMY_18mo_3	3079	1596	0.129912309191296	0.389736927573888	AMY	18mo	3	MEA-BST Gaba
AMY_18mo_3:TATGGTCAGCAACAAG	AMY_18mo_3	3919	1900	0.076550140341924	0.25516713447308	AMY	18mo	3	CEA-BST Gaba
AMY_18mo_3:TATGGTCAGTTGGGCC	AMY_18mo_3	4542	2155	0	0.374284456186702	AMY	18mo	3	COA Glut
AMY_18mo_3:TATGTGATCGGCTAGC	AMY_18mo_3	3540	1826	0.0847457627118644	0.593220338983051	AMY	18mo	3	RHP-COA Ndnf Gaba
AMY_18mo_3:TATGTGATCGTTCACC	AMY_18mo_3	658	413	0.151975683890578	0.759878419452888	AMY	18mo	3	Oligo NN
AMY_18mo_3:TATGTGATCTTAGCCC	AMY_18mo_3	665	473	0	1.05263157894737	AMY	18mo	3	Oligo NN
AMY_18mo_3:TATTACCTCATCACTT	AMY_18mo_3	1805	1013	0.0554016620498615	0.443213296398892	AMY	18mo	3	Astro-TE NN
AMY_18mo_3:TATTACCTCATTTGCT	AMY_18mo_3	786	466	0.254452926208651	0.763358778625954	AMY	18mo	3	Oligo NN
AMY_18mo_3:TATTACCTCCCGTTTA	AMY_18mo_3	8027	2980	0.0124579544038869	0.36128067771272	AMY	18mo	3	MEA-BST Gaba
AMY_18mo_3:TATTACCTCCTCCATA	AMY_18mo_3	7279	2608	0	0.274763016897926	AMY	18mo	3	COA Glut
AMY_18mo_3:TATTACCTCTTGCATT	AMY_18mo_3	731	569	0.27359781121751	0.683994528043776	AMY	18mo	3	Microglia NN
AMY_18mo_3:TATTACCTCTTTAGGA	AMY_18mo_3	1013	698	0	0.789733464955577	AMY	18mo	3	ABC NN
AMY_18mo_3:TATTAGCCAAAGCTCC	AMY_18mo_3	6729	2806	0	0.416109377322039	AMY	18mo	3	CEA-BST Gaba
AMY_18mo_3:TATTAGCCAAGACTCC	AMY_18mo_3	6011	2697	0.0831808351355848	0.38263184162369	AMY	18mo	3	CEA-BST Gaba
AMY_18mo_3:TATTAGCCAAGGTCGA	AMY_18mo_3	3483	1661	0.143554407120299	0.660350272753374	AMY	18mo	3	STR D12 Gaba
AMY_18mo_3:TATTAGCCACCTAATG	AMY_18mo_3	9135	3329	0.109469074986316	0.361247947454844	AMY	18mo	3	STR Prox1 Lhx6 Gaba
AMY_18mo_3:TATTAGCCAGGCGATA	AMY_18mo_3	4357	2025	0.114757860913473	0.413128299288501	AMY	18mo	3	STR-PAL Chst9 Gaba
AMY_18mo_3:TATTAGGTCGAGGTGG	AMY_18mo_3	3801	1877	0.0263088660878716	0.368324125230203	AMY	18mo	3	CEA-BST Gaba
AMY_18mo_3:TATTAGGTCGATCAGT	AMY_18mo_3	4778	2254	0.0209292591042277	0.376726663876099	AMY	18mo	3	CEA-BST Gaba
AMY_18mo_3:TATTCGTTCATTGACA	AMY_18mo_3	14690	4028	0.0068073519400953	0.23144996596324	AMY	18mo	3	LA-BLA-BMA-PA Glut
AMY_18mo_3:TATTCGTTCATTGCAA	AMY_18mo_3	6243	2799	0.0320358801858081	0.59266378343745	AMY	18mo	3	MEA-BST Gaba
AMY_18mo_3:TATTGACCAAGGATTA	AMY_18mo_3	11381	3392	0.026359722344258	0.325103242245848	AMY	18mo	3	LA-BLA-BMA-PA Glut
AMY_18mo_3:TATTGACCAAGGTCGA	AMY_18mo_3	490	347	0	1.02040816326531	AMY	18mo	3	Oligo NN
AMY_18mo_3:TATTGACCACCCACAG	AMY_18mo_3	731	515	0.27359781121751	0.957592339261286	AMY	18mo	3	Oligo NN
AMY_18mo_3:TATTTGCTCATGCTTT	AMY_18mo_3	9044	3060	0.0110570544007077	0.342768686421937	AMY	18mo	3	LA-BLA-BMA-PA Glut
AMY_18mo_3:TATTTGCTCATTAGGC	AMY_18mo_3	1420	926	0.211267605633803	0.422535211267606	AMY	18mo	3	ABC NN
AMY_18mo_3:TATTTGCTCCTAGTCC	AMY_18mo_3	5286	2194	0.0378357926598562	0.454029511918275	AMY	18mo	3	STR Prox1 Lhx6 Gaba
AMY_18mo_3:TATTTGCTCGCCTAAG	AMY_18mo_3	4444	2240	0.09000900090009	0.855085508550855	AMY	18mo	3	RLP Neur
AMY_18mo_3:TATTTGCTCTGTGCCT	AMY_18mo_3	4977	2133	0.0200924251557163	0.823789431384368	AMY	18mo	3	CEA-BST Gaba
AMY_18mo_3:TATTTGCTCTTTGAGA	AMY_18mo_3	5026	2250	0	0.358137684042977	AMY	18mo	3	CEA-BST Gaba
AMY_18mo_3:TATTTGGAGGCGTAAA	AMY_18mo_3	1059	744	0	0.944287063267233	AMY	18mo	3	OPC NN
AMY_18mo_3:TCAAACCAGGCCTGGT	AMY_18mo_3	3498	1782	0	0.428816466552316	AMY	18mo	3	STR-PAL Chst9 Gaba
AMY_18mo_3:TCAAACCAGGGCTTTG	AMY_18mo_3	2880	1544	0.104166666666667	0.590277777777778	AMY	18mo	3	NDB-SI-MA-STRv Lhx8 Gaba
AMY_18mo_3:TCAACAATCATTTAGG	AMY_18mo_3	710	448	0	0.704225352112676	AMY	18mo	3	Oligo NN
AMY_18mo_3:TCAACAATCTAACCTT	AMY_18mo_3	599	407	0.1669449081803	0	AMY	18mo	3	Oligo NN
AMY_18mo_3:TCAACAATCTGTTCAT	AMY_18mo_3	5729	2386	0.0349101064758248	0.36655611799616	AMY	18mo	3	COA Glut
AMY_18mo_3:TCAACAATCTTAGGAC	AMY_18mo_3	12531	3647	0.0159604181629559	0.23142606336286	AMY	18mo	3	COAa-PAA-MEA Barhl2 Glut
AMY_18mo_3:TCAAGAACAATGAATG	AMY_18mo_3	3658	1879	0.0820120284308365	0.902132312739202	AMY	18mo	3	CEA-BST Six3 Cyp26b1 Gaba
AMY_18mo_3:TCAAGAACAGCTCAAC	AMY_18mo_3	4397	1888	0.0682283375028429	0.363884466681829	AMY	18mo	3	MEA Slc17a7 Glut
AMY_18mo_3:TCAAGAACAGTAATAG	AMY_18mo_3	5040	2443	0.0793650793650794	0.357142857142857	AMY	18mo	3	CEA-BST Gaba
AMY_18mo_3:TCAAGACTCAGGAACA	AMY_18mo_3	3446	1697	0.0870574579222287	0.290191526407429	AMY	18mo	3	STR-PAL Chst9 Gaba
AMY_18mo_3:TCAAGACTCCCTGACT	AMY_18mo_3	6466	2662	0.0463965357253325	0.494896381070213	AMY	18mo	3	CEA-BST Gaba
AMY_18mo_3:TCAAGACTCCTCATGC	AMY_18mo_3	7925	2760	0.0126182965299685	0.56782334384858	AMY	18mo	3	MEA-BST Gaba
AMY_18mo_3:TCAAGCTAGGATGATG	AMY_18mo_3	841	609	0	1.54577883472057	AMY	18mo	3	Astro-TE NN
AMY_18mo_3:TCAAGCTAGGATTGAG	AMY_18mo_3	3040	1703	0.164473684210526	0.296052631578947	AMY	18mo	3	COA Glut
AMY_18mo_3:TCAAGGAAGCTGGCTA	AMY_18mo_3	1002	740	0	1.09780439121757	AMY	18mo	3	COA Glut
AMY_18mo_3:TCAAGGAAGGAGCACG	AMY_18mo_3	1600	1048	0	1.375	AMY	18mo	3	STR-PAL Chst9 Gaba
AMY_18mo_3:TCAAGGAAGGAGGCAT	AMY_18mo_3	2176	1318	0.137867647058824	0.413602941176471	AMY	18mo	3	STR-PAL Chst9 Gaba
AMY_18mo_3:TCAAGTATCGTCAAGT	AMY_18mo_3	3011	1577	0	0.365327133842577	AMY	18mo	3	STR-PAL Chst9 Gaba
AMY_18mo_3:TCAAGTATCTTAGCGG	AMY_18mo_3	455	344	0.43956043956044	0.659340659340659	AMY	18mo	3	Oligo NN
AMY_18mo_3:TCAATCGCACGCAACT	AMY_18mo_3	5120	2355	0.05859375	0.37109375	AMY	18mo	3	Pvalb Gaba
AMY_18mo_3:TCACATAAGAAGCTAG	AMY_18mo_3	1342	798	0.0745156482861401	0.819672131147541	AMY	18mo	3	Oligo NN
AMY_18mo_3:TCACCGGCAAGGTGGC	AMY_18mo_3	469	346	0	1.27931769722815	AMY	18mo	3	Oligo NN
AMY_18mo_3:TCACCGGCACCTCAGG	AMY_18mo_3	547	374	0	0.36563071297989	AMY	18mo	3	Oligo NN
AMY_18mo_3:TCACCGGCAGCAATAA	AMY_18mo_3	462	372	0.216450216450216	2.16450216450216	AMY	18mo	3	Microglia NN
AMY_18mo_3:TCACCTCAGGGTGGAT	AMY_18mo_3	428	323	0	1.63551401869159	AMY	18mo	3	Oligo NN
AMY_18mo_3:TCACCTGGTTTATGGG	AMY_18mo_3	15995	4056	0.0562675836198812	0.312597686777118	AMY	18mo	3	LA-BLA-BMA-PA Glut
AMY_18mo_3:TCACGGATCATTAGCA	AMY_18mo_3	4537	2147	0.0440819925060613	0.308573947542429	AMY	18mo	3	COA Glut
AMY_18mo_3:TCACGGATCGAGCTAT	AMY_18mo_3	3251	1784	0.0307597662257767	0.64595509074131	AMY	18mo	3	COA Glut
AMY_18mo_3:TCACTGACAAAGCTCC	AMY_18mo_3	7430	2779	0.0403768506056528	0.309555854643338	AMY	18mo	3	CEA-BST Ebf1 Pdyn Gaba
AMY_18mo_3:TCACTGACAATGAGGT	AMY_18mo_3	406	310	0	0.246305418719212	AMY	18mo	3	Oligo NN
AMY_18mo_3:TCACTGACACACCAAC	AMY_18mo_3	10566	3224	0.0662502366079879	0.283929585462805	AMY	18mo	3	LA-BLA-BMA-PA Glut
AMY_18mo_3:TCACTGACACCCACAG	AMY_18mo_3	5190	2134	0.0192678227360308	0.346820809248555	AMY	18mo	3	STR D12 Gaba
AMY_18mo_3:TCACTGACATAGGCGA	AMY_18mo_3	1781	1060	0	0.393037619314992	AMY	18mo	3	OPC NN
AMY_18mo_3:TCACTGACATTCCTGT	AMY_18mo_3	9032	3250	0.033215234720992	0.354295837023915	AMY	18mo	3	COA Glut
AMY_18mo_3:TCAGCAAGTAGCTAAT	AMY_18mo_3	4815	2245	0.0623052959501558	0.519210799584631	AMY	18mo	3	MEA-BST Gaba
AMY_18mo_3:TCAGCAAGTGGACCTG	AMY_18mo_3	382	303	0.523560209424084	1.30890052356021	AMY	18mo	3	Oligo NN
AMY_18mo_3:TCAGCAAGTTGTCCAT	AMY_18mo_3	756	552	0.793650793650794	1.58730158730159	AMY	18mo	3	Astro-NT NN
AMY_18mo_3:TCAGCCTTCAGGCCTA	AMY_18mo_3	3051	1413	0	0.196656833824975	AMY	18mo	3	LA-BLA-BMA-PA Glut
AMY_18mo_3:TCAGCCTTCATGCCTC	AMY_18mo_3	883	647	0	1.24575311438279	AMY	18mo	3	Microglia NN
AMY_18mo_3:TCAGCCTTCGCTAAGT	AMY_18mo_3	4351	2056	0.0229832222477591	0.321765111468628	AMY	18mo	3	COA Glut
AMY_18mo_3:TCAGCCTTCGTCCTTA	AMY_18mo_3	1103	660	0.181323662737987	0.453309156844968	AMY	18mo	3	Astro-TE NN
AMY_18mo_3:TCAGCCTTCTGTGCCT	AMY_18mo_3	14133	3962	0.0283025543055261	0.261798627326116	AMY	18mo	3	LA-BLA-BMA-PA Glut
AMY_18mo_3:TCAGCGATCCTTGCGT	AMY_18mo_3	4306	2128	0.0464468183929401	0.557361820715281	AMY	18mo	3	MEA-BST Gaba
AMY_18mo_3:TCAGGAGCAAGGTCCT	AMY_18mo_3	402	311	0.497512437810945	1.24378109452736	AMY	18mo	3	Oligo NN
AMY_18mo_3:TCAGGAGCAGAATGAC	AMY_18mo_3	626	501	0.159744408945687	0.638977635782748	AMY	18mo	3	Microglia NN
AMY_18mo_3:TCAGGAGCAGTTTGTG	AMY_18mo_3	2609	1407	0	0.919892679187428	AMY	18mo	3	STR D12 Gaba
AMY_18mo_3:TCAGGTCCAGGGAGCT	AMY_18mo_3	2762	1559	0.108616944243302	0.941346850108617	AMY	18mo	3	STR Prox1 Lhx6 Gaba
AMY_18mo_3:TCAGGTTAGAATCTCA	AMY_18mo_3	5340	2351	0.0561797752808989	0.374531835205993	AMY	18mo	3	MEA-BST Gaba
AMY_18mo_3:TCAGGTTAGCGGTTAT	AMY_18mo_3	3422	1835	0.116890707188778	0.964348334307423	AMY	18mo	3	CEA-BST Gaba
AMY_18mo_3:TCAGTAATCCCTCACG	AMY_18mo_3	5947	2512	0.0168152009416513	0.302673616949723	AMY	18mo	3	COA Glut
AMY_18mo_3:TCAGTAATCCGGCTAA	AMY_18mo_3	3274	1679	0.122174709835064	0.733048259010385	AMY	18mo	3	STR-PAL Chst9 Gaba
AMY_18mo_3:TCAGTAATCGTCAAGT	AMY_18mo_3	534	387	0.749063670411985	0.936329588014981	AMY	18mo	3	Oligo NN
AMY_18mo_3:TCAGTAGGTACTTAGG	AMY_18mo_3	494	379	0	1.01214574898785	AMY	18mo	3	Microglia NN
AMY_18mo_3:TCAGTAGGTGGTGAGA	AMY_18mo_3	4347	2084	0.0690131124913734	0.575109270761445	AMY	18mo	3	CEA-BST Six3 Cyp26b1 Gaba
AMY_18mo_3:TCAGTAGGTTAGCAGC	AMY_18mo_3	403	309	0	0.744416873449132	AMY	18mo	3	Oligo NN
AMY_18mo_3:TCAGTAGGTTTGGTTC	AMY_18mo_3	6516	2586	0	0.184162062615101	AMY	18mo	3	COA Glut
AMY_18mo_3:TCAGTGAGTCACAGCG	AMY_18mo_3	3568	1938	0.140134529147982	0.560538116591928	AMY	18mo	3	MEA-BST Gaba
AMY_18mo_3:TCATACTTCTAAATCG	AMY_18mo_3	1342	843	0.22354694485842	0.745156482861401	AMY	18mo	3	Astro-NT NN
AMY_18mo_3:TCATCCATCACATTGA	AMY_18mo_3	878	586	0.113895216400911	0.911161731207289	AMY	18mo	3	Oligo NN
AMY_18mo_3:TCATCCATCCGCAAAT	AMY_18mo_3	1697	964	0.117855038302887	0.47142015321155	AMY	18mo	3	OPC NN
AMY_18mo_3:TCATGAGGTCTTGCTG	AMY_18mo_3	6957	2810	0.043122035360069	0.316228259307173	AMY	18mo	3	MEA Slc17a7 Glut
AMY_18mo_3:TCATGAGGTGCATTTC	AMY_18mo_3	1358	888	0.515463917525773	0.810014727540501	AMY	18mo	3	Astro-TE NN
AMY_18mo_3:TCATGAGGTTAGTACG	AMY_18mo_3	2634	1515	0	0.531511009870919	AMY	18mo	3	STR-PAL Chst9 Gaba
AMY_18mo_3:TCATGCCTCGAGCTAT	AMY_18mo_3	570	365	0.175438596491228	1.05263157894737	AMY	18mo	3	Oligo NN
AMY_18mo_3:TCATGTTTCCGGTTGA	AMY_18mo_3	8346	3064	0.0239635753654445	0.491253294991613	AMY	18mo	3	LA-BLA-BMA-PA Glut
AMY_18mo_3:TCATGTTTCTTTGTAC	AMY_18mo_3	579	394	0	0.863557858376511	AMY	18mo	3	Oligo NN
AMY_18mo_3:TCATTACTCCAGGAAA	AMY_18mo_3	8047	3000	0	0.372809742761278	AMY	18mo	3	NLOT Rho Glut
AMY_18mo_3:TCATTGTTCTCCATAT	AMY_18mo_3	9820	2871	0	0.173116089613035	AMY	18mo	3	MEA Slc17a7 Glut
AMY_18mo_3:TCATTTGGTGCATTAG	AMY_18mo_3	7125	2809	0.056140350877193	0.336842105263158	AMY	18mo	3	Sst Gaba
AMY_18mo_3:TCATTTGGTTAGCCAA	AMY_18mo_3	5212	2406	0.0191864927091328	0.805832693783576	AMY	18mo	3	CEA-BST Gaba
AMY_18mo_3:TCATTTGGTTGAGCCG	AMY_18mo_3	3322	1844	0.0903070439494281	1.65562913907285	AMY	18mo	3	NDB-SI-MA-STRv Lhx8 Gaba
AMY_18mo_3:TCATTTGGTTGCTGGG	AMY_18mo_3	647	420	0	0.927357032457496	AMY	18mo	3	Oligo NN
AMY_18mo_3:TCATTTGGTTTCCGGC	AMY_18mo_3	2245	1249	0.089086859688196	0.489977728285078	AMY	18mo	3	OPC NN
AMY_18mo_3:TCCACAACAGTAGGAT	AMY_18mo_3	1682	979	0.118906064209275	0.475624256837099	AMY	18mo	3	OPC NN
AMY_18mo_3:TCCAGCAAGCCTCTGT	AMY_18mo_3	737	471	0.135685210312076	0.67842605156038	AMY	18mo	3	Oligo NN
AMY_18mo_3:TCCAGCAAGTTAGTGC	AMY_18mo_3	3837	1920	0	0.36486838676049	AMY	18mo	3	COA Glut
AMY_18mo_3:TCCAGGATCAATGAGG	AMY_18mo_3	4534	2126	0.0441111601235112	0.308778120864579	AMY	18mo	3	CEA-BST Six3 Cyp26b1 Gaba
AMY_18mo_3:TCCAGGATCACCTGTC	AMY_18mo_3	3863	1830	0.103546466476831	0.440072482526534	AMY	18mo	3	STR D12 Gaba
AMY_18mo_3:TCCAGGATCACTAATG	AMY_18mo_3	4982	2250	0	0.461661983139302	AMY	18mo	3	MEA-BST Gaba
AMY_18mo_3:TCCAGGATCGTTAACA	AMY_18mo_3	1939	1171	0.103145951521403	0.876740587931924	AMY	18mo	3	STR-PAL Chst9 Gaba
AMY_18mo_3:TCCAGGTCACAAAGGT	AMY_18mo_3	4248	2035	0.0470809792843691	0.77683615819209	AMY	18mo	3	RLP Neur
AMY_18mo_3:TCCAGGTCACCTATAG	AMY_18mo_3	13149	3894	0.0228154232261008	0.250969655487109	AMY	18mo	3	LA-BLA-BMA-PA Glut
AMY_18mo_3:TCCATAAAGCAAGACA	AMY_18mo_3	911	598	0	0.987925356750823	AMY	18mo	3	Astro-TE NN
AMY_18mo_3:TCCATAAAGTTAGCCG	AMY_18mo_3	6231	2556	0.0320975766329642	0.256780613063714	AMY	18mo	3	COA Glut
AMY_18mo_3:TCCATATTCGCCTGTT	AMY_18mo_3	8284	2573	0.0362143891839691	0.362143891839691	AMY	18mo	3	STR D12 Gaba
AMY_18mo_3:TCCATATTCGCGCTAA	AMY_18mo_3	5655	2474	0.017683465959328	0.618921308576481	AMY	18mo	3	CEA-BST Gaba
AMY_18mo_3:TCCATCATCACACAGT	AMY_18mo_3	12292	3112	0.0162707452001302	0.357956394402864	AMY	18mo	3	L2/3 IT PPP Glut
AMY_18mo_3:TCCATCATCATGAAGG	AMY_18mo_3	3470	1744	0.0288184438040346	0.69164265129683	AMY	18mo	3	STR Prox1 Lhx6 Gaba
AMY_18mo_3:TCCATCATCGTTAGCG	AMY_18mo_3	5073	2353	0.0591366055588409	0.551941651882515	AMY	18mo	3	CEA-BST Gaba
AMY_18mo_3:TCCATGCTCCCTCATA	AMY_18mo_3	13257	3596	0.0075431847325941	0.218752357245229	AMY	18mo	3	Sncg Gaba
AMY_18mo_3:TCCATGCTCCGCAAAT	AMY_18mo_3	1297	771	0.0771010023130301	0.46260601387818	AMY	18mo	3	OPC NN
AMY_18mo_3:TCCATGCTCCGCACAA	AMY_18mo_3	4770	2135	0.0209643605870021	0.545073375262054	AMY	18mo	3	STR D12 Gaba
AMY_18mo_3:TCCATGCTCTAGCTTT	AMY_18mo_3	1500	839	0	0.333333333333333	AMY	18mo	3	Astro-TE NN
AMY_18mo_3:TCCATTGTCACCTGCT	AMY_18mo_3	2689	1365	0.0371885459278542	0.223131275567125	AMY	18mo	3	OPC NN
AMY_18mo_3:TCCATTGTCATCACTT	AMY_18mo_3	8153	2624	0.0122654237703913	0.269839322948608	AMY	18mo	3	STR D12 Gaba
AMY_18mo_3:TCCATTGTCCTTAGTT	AMY_18mo_3	1420	845	0.352112676056338	0.563380281690141	AMY	18mo	3	Astro-NT NN
AMY_18mo_3:TCCCGGACAACCGCCA	AMY_18mo_3	9256	3330	0.0324114088159032	0.324114088159032	AMY	18mo	3	LA-BLA-BMA-PA Glut
AMY_18mo_3:TCCCGGACAGGAAGCC	AMY_18mo_3	826	608	0	1.08958837772397	AMY	18mo	3	Astro-NT NN
AMY_18mo_3:TCCCTCACAATAACCT	AMY_18mo_3	2931	1482	0.0682360968952576	0.136472193790515	AMY	18mo	3	OPC NN
AMY_18mo_3:TCCCTCACAGTGAACG	AMY_18mo_3	5610	2329	0.053475935828877	0.35650623885918	AMY	18mo	3	MEA-BST Gaba
AMY_18mo_3:TCCCTGGTCCTTGCAC	AMY_18mo_3	679	424	0	0.883652430044183	AMY	18mo	3	Oligo NN
AMY_18mo_3:TCCCTGGTCTACCTCA	AMY_18mo_3	4637	2070	0.107828337287039	0.388182014233341	AMY	18mo	3	STR-PAL Chst9 Gaba
AMY_18mo_3:TCCGCCATCACTTCAT	AMY_18mo_3	13055	3767	0.0382995021064726	0.23745691306013	AMY	18mo	3	LA-BLA-BMA-PA Glut
AMY_18mo_3:TCCGCCATCCGCATGA	AMY_18mo_3	6371	2713	0.0627844922304191	0.266834091979281	AMY	18mo	3	CEA-BST Gaba
AMY_18mo_3:TCCGCCATCGCTAGCA	AMY_18mo_3	5168	2243	0	0.503095975232198	AMY	18mo	3	Lamp5 Gaba
AMY_18mo_3:TCCGGAATCAATAGCC	AMY_18mo_3	5357	2383	0.0373343289154377	0.522680604816128	AMY	18mo	3	COA Glut
AMY_18mo_3:TCCGGAATCATTCATC	AMY_18mo_3	498	348	0	1.00401606425703	AMY	18mo	3	Oligo NN
AMY_18mo_3:TCCGGAATCCTCATGC	AMY_18mo_3	15669	4330	0	0.312719382219669	AMY	18mo	3	MEA Slc17a7 Glut
AMY_18mo_3:TCCGGAATCTACTAAG	AMY_18mo_3	4600	2267	0.0652173913043478	0.326086956521739	AMY	18mo	3	COA Glut
AMY_18mo_3:TCCGGTAAGCTCAAAC	AMY_18mo_3	527	414	0	0.379506641366224	AMY	18mo	3	Oligo NN
AMY_18mo_3:TCCGGTAAGTGTTGCG	AMY_18mo_3	6054	2684	0.0330360092500826	0.594648166501487	AMY	18mo	3	LA-BLA-BMA-PA Glut
AMY_18mo_3:TCCGGTTTCCGCAAAT	AMY_18mo_3	6348	2754	0.0630119722747322	0.20478890989288	AMY	18mo	3	MEA-BST Gaba
AMY_18mo_3:TCCGGTTTCCTAACGG	AMY_18mo_3	5380	2425	0.0371747211895911	0.315985130111524	AMY	18mo	3	COA Glut
AMY_18mo_3:TCCTAGTGTAAGTCGC	AMY_18mo_3	1230	832	0.0813008130081301	0.894308943089431	AMY	18mo	3	Astro-TE NN
AMY_18mo_3:TCCTAGTGTCCTAGTT	AMY_18mo_3	5244	2266	0.01906941266209	0.40045766590389	AMY	18mo	3	LA-BLA-BMA-PA Glut
AMY_18mo_3:TCCTCAATCGATTTAG	AMY_18mo_3	9390	3208	0.053248136315229	0.436634717784878	AMY	18mo	3	LA-BLA-BMA-PA Glut
AMY_18mo_3:TCCTCAATCTTACTCG	AMY_18mo_3	812	575	0	0.61576354679803	AMY	18mo	3	VLMC NN
AMY_18mo_3:TCCTCACAGCACAGAA	AMY_18mo_3	1058	658	0.189035916824197	0.56710775047259	AMY	18mo	3	Oligo NN
AMY_18mo_3:TCCTCACAGCTATGAC	AMY_18mo_3	4494	2051	0.0445037828215398	0.356030262572319	AMY	18mo	3	COA Glut
AMY_18mo_3:TCCTCACAGGTGTCCA	AMY_18mo_3	6865	2639	0	0.495265841223598	AMY	18mo	3	LA-BLA-BMA-PA Glut
AMY_18mo_3:TCCTCTAAGCAAGACA	AMY_18mo_3	4767	2283	0.0419551080344032	0.461506188378435	AMY	18mo	3	COA Glut
AMY_18mo_3:TCCTGGTTCATAGCCG	AMY_18mo_3	456	369	2.85087719298246	6.14035087719298	AMY	18mo	3	BAM NN
AMY_18mo_3:TCCTGGTTCTCAATAG	AMY_18mo_3	706	432	0	0.28328611898017	AMY	18mo	3	Oligo NN
AMY_18mo_3:TCCTGGTTCTTGAGGT	AMY_18mo_3	5543	2355	0.0180407721450478	0.360815442900956	AMY	18mo	3	COAa-PAA-MEA Barhl2 Glut
AMY_18mo_3:TCCTTAGTCCTCATCA	AMY_18mo_3	738	450	0.13550135501355	0.948509485094851	AMY	18mo	3	Oligo NN
AMY_18mo_3:TCCTTAGTCGCTTCTA	AMY_18mo_3	1367	790	0	0.365764447695684	AMY	18mo	3	Astro-TE NN
AMY_18mo_3:TCCTTCAAGGGCCACT	AMY_18mo_3	802	526	0	1.12219451371571	AMY	18mo	3	Oligo NN
AMY_18mo_3:TCCTTCAAGGGCCATC	AMY_18mo_3	985	609	0	0.101522842639594	AMY	18mo	3	Oligo NN
AMY_18mo_3:TCCTTCAAGGTCCTAG	AMY_18mo_3	16351	4355	0.055042505045563	0.281328359121766	AMY	18mo	3	LA-BLA-BMA-PA Glut
AMY_18mo_3:TCCTTGCAGCTCATAA	AMY_18mo_3	1792	1042	0.279017857142857	0.613839285714286	AMY	18mo	3	Astro-TE NN
AMY_18mo_3:TCCTTGCAGCTTAACA	AMY_18mo_3	15577	3966	0.0256788855363677	0.308146626436413	AMY	18mo	3	LA-BLA-BMA-PA Glut
AMY_18mo_3:TCCTTGCAGTAGCGGG	AMY_18mo_3	3012	1553	0	0.199203187250996	AMY	18mo	3	COAp Grxcr2 Glut
AMY_18mo_3:TCCTTGCAGTTGGGCC	AMY_18mo_3	625	492	0.16	0.64	AMY	18mo	3	Microglia NN
AMY_18mo_3:TCCTTTACAAACATAG	AMY_18mo_3	5768	2395	0.0346740638002774	0.728155339805825	AMY	18mo	3	NDB-SI-MA-STRv Lhx8 Gaba
AMY_18mo_3:TCCTTTACAAGCCAGA	AMY_18mo_3	1249	745	0	0.720576461168935	AMY	18mo	3	Astro-TE NN
AMY_18mo_3:TCGACAAGTACGGTAC	AMY_18mo_3	649	444	0	0.61633281972265	AMY	18mo	3	Oligo NN
AMY_18mo_3:TCGACAAGTTAGGCGT	AMY_18mo_3	2546	1439	0.157109190887667	0.706991358994501	AMY	18mo	3	Pvalb Gaba
AMY_18mo_3:TCGACAAGTTTGGGTA	AMY_18mo_3	5955	2338	0.0167926112510495	0.285474391267842	AMY	18mo	3	LA-BLA-BMA-PA Glut
AMY_18mo_3:TCGATTAAGGTCTTGG	AMY_18mo_3	1560	983	0.128205128205128	0.384615384615385	AMY	18mo	3	OPC NN
AMY_18mo_3:TCGCATTGTATTACCC	AMY_18mo_3	657	438	0	1.21765601217656	AMY	18mo	3	Oligo NN
AMY_18mo_3:TCGCATTGTGCATTTC	AMY_18mo_3	5831	2204	0.051449151089007	0.480192076830732	AMY	18mo	3	STR D12 Gaba
AMY_18mo_3:TCGCCCATCCGTAAAC	AMY_18mo_3	6742	2462	0.0444971818451498	0.355977454761198	AMY	18mo	3	STR D12 Gaba
AMY_18mo_3:TCGCCCATCGTTAACA	AMY_18mo_3	5457	2493	0	0.623052959501558	AMY	18mo	3	CEA-BST Gaba
AMY_18mo_3:TCGCCCATCTAGCGAT	AMY_18mo_3	3609	1904	0	0.415627597672485	AMY	18mo	3	COA Glut
AMY_18mo_3:TCGCCCATCTCCATGC	AMY_18mo_3	4761	2231	0.0420079815164881	0.67212770426381	AMY	18mo	3	STR-PAL Chst9 Gaba
AMY_18mo_3:TCGCGAGGTCATCCTG	AMY_18mo_3	4891	2276	0.0204457166223676	0.347577182580249	AMY	18mo	3	COA Glut
AMY_18mo_3:TCGCGAGGTGTCCAAA	AMY_18mo_3	4060	2105	0.0985221674876847	0.41871921182266	AMY	18mo	3	MEA-BST Gaba
AMY_18mo_3:TCGCGCACAAACGCGA	AMY_18mo_3	3702	1978	0.0270124257158293	0.810372771474878	AMY	18mo	3	MEA-BST Gaba
AMY_18mo_3:TCGCGCACAATTGAGA	AMY_18mo_3	1839	1114	0.108754758020663	0.543773790103317	AMY	18mo	3	STR-PAL Chst9 Gaba
AMY_18mo_3:TCGCGCACACGGTACT	AMY_18mo_3	1013	670	0.493583415597236	1.57946692991115	AMY	18mo	3	Astro-NT NN
AMY_18mo_3:TCGCGCACAGATAGAC	AMY_18mo_3	398	289	0	1.00502512562814	AMY	18mo	3	Oligo NN
AMY_18mo_3:TCGCGCACAGCAAATA	AMY_18mo_3	4031	1976	0.0496154800297693	0.570578020342347	AMY	18mo	3	STR Prox1 Lhx6 Gaba
AMY_18mo_3:TCGCGCACATAGTCAT	AMY_18mo_3	548	439	0.182481751824818	1.27737226277372	AMY	18mo	3	Microglia NN
AMY_18mo_3:TCGCTAACAACTAACT	AMY_18mo_3	7319	2701	0.0273261374504714	0.396228993031835	AMY	18mo	3	LA-BLA-BMA-PA Glut
AMY_18mo_3:TCGCTAACATTGTGCA	AMY_18mo_3	13820	3978	0.065123010130246	0.311143270622287	AMY	18mo	3	LA-BLA-BMA-PA Glut
AMY_18mo_3:TCGGTAAGTGCCTCAC	AMY_18mo_3	461	353	0	0.867678958785249	AMY	18mo	3	Oligo NN
AMY_18mo_3:TCGGTTACAGCTCAAC	AMY_18mo_3	511	379	0	0.782778864970646	AMY	18mo	3	Oligo NN
AMY_18mo_3:TCGGTTACAGGAATCG	AMY_18mo_3	6727	2838	0.0297309350379069	0.609484168277092	AMY	18mo	3	NLOT Rho Glut
AMY_18mo_3:TCGGTTACATGAGTTT	AMY_18mo_3	4810	2271	0.0623700623700624	0.623700623700624	AMY	18mo	3	MEA-BST Gaba
AMY_18mo_3:TCGGTTACATTCAGCA	AMY_18mo_3	4559	2119	0	0.460627330554946	AMY	18mo	3	COA Glut
AMY_18mo_3:TCGGTTCTCCTCACTA	AMY_18mo_3	1309	787	0	0.229182582123759	AMY	18mo	3	HPF CR Glut
AMY_18mo_3:TCGGTTTGTAAATTGC	AMY_18mo_3	554	412	0.36101083032491	0.902527075812274	AMY	18mo	3	Oligo NN
AMY_18mo_3:TCGGTTTGTCTTGCAT	AMY_18mo_3	4694	2066	0.0639113762249681	0.404772049424798	AMY	18mo	3	Sst Gaba
AMY_18mo_3:TCGGTTTGTCTTTGAC	AMY_18mo_3	9039	3121	0.0331895121141719	0.243389755503927	AMY	18mo	3	LA-BLA-BMA-PA Glut
AMY_18mo_3:TCGGTTTGTGTTGCAA	AMY_18mo_3	6276	2533	0.0159337157425112	0.41427660930529	AMY	18mo	3	LA-BLA-BMA-PA Glut
AMY_18mo_3:TCGTCAACAAGGTGCA	AMY_18mo_3	7238	2750	0.0276319425255595	0.414479137883393	AMY	18mo	3	LA-BLA-BMA-PA Glut
AMY_18mo_3:TCGTCAACACCTACGG	AMY_18mo_3	420	287	0	1.19047619047619	AMY	18mo	3	Oligo NN
AMY_18mo_3:TCGTCAACAGAAATGC	AMY_18mo_3	8175	2973	0.0122324159021407	0.403669724770642	AMY	18mo	3	MEA Slc17a7 Glut
AMY_18mo_3:TCGTCAACAGGCTTCG	AMY_18mo_3	391	296	0	0.255754475703325	AMY	18mo	3	Oligo NN
AMY_18mo_3:TCGTGCTTCAATTGGC	AMY_18mo_3	4865	2197	0.164439876670092	0.472764645426516	AMY	18mo	3	MEA Slc17a7 Glut
AMY_18mo_3:TCGTGCTTCACTTCAT	AMY_18mo_3	2109	1230	0	1.09056424845899	AMY	18mo	3	L2/3 IT PPP Glut
AMY_18mo_3:TCGTGCTTCATGAAGG	AMY_18mo_3	2145	1185	0.0932400932400932	0.932400932400932	AMY	18mo	3	Vip Gaba
AMY_18mo_3:TCGTGCTTCTTGTCTG	AMY_18mo_3	2707	1445	0	0.480236424085704	AMY	18mo	3	COA Glut
AMY_18mo_3:TCGTGCTTCTTTGAGA	AMY_18mo_3	1883	1125	0.106213489113117	1.38077535847053	AMY	18mo	3	Lamp5 Gaba
AMY_18mo_3:TCGTTAAAGTTAGTGC	AMY_18mo_3	7435	2891	0.0941492938802959	0.363147276395427	AMY	18mo	3	LA-BLA-BMA-PA Glut
AMY_18mo_3:TCGTTAAAGTTGGGCC	AMY_18mo_3	5708	2411	0.0700770847932726	0.595655220742817	AMY	18mo	3	LA-BLA-BMA-PA Glut
AMY_18mo_3:TCGTTACGTGTGCAAC	AMY_18mo_3	958	631	0.104384133611691	0.730688935281837	AMY	18mo	3	Astro-NT NN
AMY_18mo_3:TCGTTACGTTATTGCC	AMY_18mo_3	406	313	0	1.23152709359606	AMY	18mo	3	Oligo NN
AMY_18mo_3:TCGTTAGCACTGGCCA	AMY_18mo_3	482	352	0.4149377593361	1.03734439834025	AMY	18mo	3	Oligo NN
AMY_18mo_3:TCGTTATTCATAGACC	AMY_18mo_3	5718	2441	0	0.454704442112627	AMY	18mo	3	COA Glut
AMY_18mo_3:TCGTTTCCAGTATGTT	AMY_18mo_3	6353	2348	0.0314811899889816	0.20462773492838	AMY	18mo	3	LA-BLA-BMA-PA Glut
AMY_18mo_3:TCGTTTCCATTGTGCA	AMY_18mo_3	3819	1889	0.0261848651479445	0.52369730295889	AMY	18mo	3	CEA-BST Six3 Cyp26b1 Gaba
AMY_18mo_3:TCTAACCGTCACAAAT	AMY_18mo_3	8549	3030	0.0584863726751667	0.7369282957071	AMY	18mo	3	RHP-COA Ndnf Gaba
AMY_18mo_3:TCTAACCGTCCGGTTC	AMY_18mo_3	506	361	0	1.58102766798419	AMY	18mo	3	Oligo NN
AMY_18mo_3:TCTAACCGTCTAGCTT	AMY_18mo_3	10187	3658	0.0687150289584765	0.304309413958967	AMY	18mo	3	NDB-SI-MA-STRv Lhx8 Gaba
AMY_18mo_3:TCTAACCGTGATTTGG	AMY_18mo_3	6010	2390	0.0166389351081531	0.332778702163062	AMY	18mo	3	COA Glut
AMY_18mo_3:TCTAACCGTGGAAGGC	AMY_18mo_3	3377	1831	0.0296120817293456	0.710689961504294	AMY	18mo	3	CEA-BST Gaba
AMY_18mo_3:TCTAACCGTTGGTGAC	AMY_18mo_3	1950	1161	0	0.461538461538462	AMY	18mo	3	OPC NN
AMY_18mo_3:TCTAACTTCCTTCTAG	AMY_18mo_3	976	577	0	0.717213114754098	AMY	18mo	3	Oligo NN
AMY_18mo_3:TCTAACTTCTTAGTGA	AMY_18mo_3	1234	746	1.05348460291734	0.972447325769854	AMY	18mo	3	Astro-TE NN
AMY_18mo_3:TCTAAGGGTCTCAGCC	AMY_18mo_3	6319	2479	0.0474758664345624	0.269029909795854	AMY	18mo	3	CEA-BST Gaba
AMY_18mo_3:TCTAAGGGTTACAAAC	AMY_18mo_3	1982	1211	0.151362260343088	0.302724520686176	AMY	18mo	3	COA Glut
AMY_18mo_3:TCTAATCTCATGCCTC	AMY_18mo_3	9715	3146	0.0205867215645908	0.236747297992795	AMY	18mo	3	LA-BLA-BMA-PA Glut
AMY_18mo_3:TCTACCTCAAACATAG	AMY_18mo_3	3842	1790	0.0260281103591879	0.468505986465383	AMY	18mo	3	Lamp5 Gaba
AMY_18mo_3:TCTACCTCAAAGGCCA	AMY_18mo_3	555	416	0.540540540540541	3.42342342342342	AMY	18mo	3	BAM NN
AMY_18mo_3:TCTACCTCAAGGTGCA	AMY_18mo_3	5124	2335	0.0585480093676815	0.409836065573771	AMY	18mo	3	CEA-BST Gaba
AMY_18mo_3:TCTACCTCACAGCCAT	AMY_18mo_3	1474	889	0.881953867028494	1.15332428765265	AMY	18mo	3	Astro-NT NN
AMY_18mo_3:TCTACCTCAGAATGAC	AMY_18mo_3	7197	2611	0.0138946783381965	0.347366958454912	AMY	18mo	3	LA-BLA-BMA-PA Glut
AMY_18mo_3:TCTACTAGTACCCACC	AMY_18mo_3	8416	3022	0	0.249524714828897	AMY	18mo	3	COA Glut
AMY_18mo_3:TCTACTAGTATTCGTC	AMY_18mo_3	4000	1824	0.075	0.725	AMY	18mo	3	Astro-TE NN
AMY_18mo_3:TCTACTAGTTAGCCAA	AMY_18mo_3	598	477	0.501672240802676	1.00334448160535	AMY	18mo	3	Microglia NN
AMY_18mo_3:TCTAGCACACTATGGC	AMY_18mo_3	7751	2993	0.0903109276222423	0.425751515933428	AMY	18mo	3	Sst Gaba
AMY_18mo_3:TCTAGCACATGTTGTG	AMY_18mo_3	452	363	0.221238938053097	1.54867256637168	AMY	18mo	3	Oligo NN
AMY_18mo_3:TCTAGCCTCGAGGAGT	AMY_18mo_3	3463	1686	0.0577533930118394	0.548657233612475	AMY	18mo	3	STR D12 Gaba
AMY_18mo_3:TCTAGCGAGAAAGGAA	AMY_18mo_3	3356	1847	0	0.446960667461263	AMY	18mo	3	MEA-BST Gaba
AMY_18mo_3:TCTAGCGAGGAAACTG	AMY_18mo_3	2899	1462	0	0.827871679889617	AMY	18mo	3	STR D12 Gaba
AMY_18mo_3:TCTAGCGAGGGACGCA	AMY_18mo_3	1693	1069	0	0.531600708800945	AMY	18mo	3	MEA-BST Gaba
AMY_18mo_3:TCTAGCGAGGTGCGGA	AMY_18mo_3	1994	1213	0	0.45135406218656	AMY	18mo	3	COA Glut
AMY_18mo_3:TCTATGTTCACTTCAT	AMY_18mo_3	6603	2440	0.0302892624564592	0.530062092988036	AMY	18mo	3	COA Glut
AMY_18mo_3:TCTATGTTCCCTGGTT	AMY_18mo_3	7368	2823	0.0814332247557003	0.366449511400651	AMY	18mo	3	CEA-BST Gaba
AMY_18mo_3:TCTATGTTCTGTGCCT	AMY_18mo_3	7527	2562	0.0265710110269696	0.199282582702272	AMY	18mo	3	LA-BLA-BMA-PA Glut
AMY_18mo_3:TCTCAAGCAAATTGCT	AMY_18mo_3	12083	3774	0.00827609037490689	0.248282711247207	AMY	18mo	3	LA-BLA-BMA-PA Glut
AMY_18mo_3:TCTCAAGCAACCTGGT	AMY_18mo_3	5607	2159	0.0178348492955235	0.499375780274657	AMY	18mo	3	STR D12 Gaba
AMY_18mo_3:TCTCAAGCACCGTTCC	AMY_18mo_3	3903	1993	0	0.691775557263643	AMY	18mo	3	STR-PAL Chst9 Gaba
AMY_18mo_3:TCTCAAGCATTTGCTC	AMY_18mo_3	612	431	0.163398692810458	1.79738562091503	AMY	18mo	3	Oligo NN
AMY_18mo_3:TCTCAATTCATGGCTG	AMY_18mo_3	9583	3360	0	0.166962329124491	AMY	18mo	3	MEA-BST Gaba
AMY_18mo_3:TCTCAATTCCAGGTCA	AMY_18mo_3	9907	3102	0.0100938730190774	0.181689714343394	AMY	18mo	3	LA-BLA-BMA-PA Glut
AMY_18mo_3:TCTCAATTCCTACCTA	AMY_18mo_3	9274	3098	0.0107828337287039	0.377399180504637	AMY	18mo	3	NDB-SI-MA-STRv Lhx8 Gaba
AMY_18mo_3:TCTCACCAGCTACTGG	AMY_18mo_3	6176	2709	0	0.275259067357513	AMY	18mo	3	MEA-BST Gaba
AMY_18mo_3:TCTCCTCGTATGGTGC	AMY_18mo_3	5986	2487	0.0501169395255596	0.400935516204477	AMY	18mo	3	COA Glut
AMY_18mo_3:TCTCCTCGTCAAACTG	AMY_18mo_3	9601	3144	0.0104155817102385	0.260389542755963	AMY	18mo	3	LA-BLA-BMA-PA Glut
AMY_18mo_3:TCTCCTCGTTAGCGTA	AMY_18mo_3	5508	2487	0.0181554103122731	0.998547567175018	AMY	18mo	3	Sncg Gaba
AMY_18mo_3:TCTCCTCGTTATGTGG	AMY_18mo_3	6647	2737	0.0601775236949	0.737174665262525	AMY	18mo	3	Sst Chodl Gaba
AMY_18mo_3:TCTCGCCCAACATAAG	AMY_18mo_3	3181	1597	0.157183275699466	0.377239861678717	AMY	18mo	3	STR-PAL Chst9 Gaba
AMY_18mo_3:TCTCGCCCAGGCTTGT	AMY_18mo_3	485	350	0	0.618556701030928	AMY	18mo	3	Oligo NN
AMY_18mo_3:TCTGGCTTCAGGCTAT	AMY_18mo_3	512	409	0	2.1484375	AMY	18mo	3	Microglia NN
AMY_18mo_3:TCTGGCTTCAGTTCCC	AMY_18mo_3	6171	2672	0.0486144871171609	0.307891751742019	AMY	18mo	3	COA Glut
AMY_18mo_3:TCTGGCTTCGAAGTAG	AMY_18mo_3	8137	3180	0.0491581664003933	0.503871205604031	AMY	18mo	3	COAa-PAA-MEA Barhl2 Glut
AMY_18mo_3:TCTTAGCGTCTCAGCC	AMY_18mo_3	4515	2003	0.044296788482835	0.44296788482835	AMY	18mo	3	MEA Slc17a7 Glut
AMY_18mo_3:TCTTAGCGTTGAGCCG	AMY_18mo_3	768	542	0.390625	1.171875	AMY	18mo	3	Astro-TE NN
AMY_18mo_3:TCTTAGTTCATTGACA	AMY_18mo_3	760	451	0	0.394736842105263	AMY	18mo	3	Oligo NN
AMY_18mo_3:TCTTAGTTCGATAACC	AMY_18mo_3	3524	1746	0.113507377979569	0.595913734392736	AMY	18mo	3	STR-PAL Chst9 Gaba
AMY_18mo_3:TCTTCAAGTATTTGCC	AMY_18mo_3	2849	1442	0.0351000351000351	0.491400491400491	AMY	18mo	3	STR-PAL Chst9 Gaba
AMY_18mo_3:TCTTCAAGTCACAAAT	AMY_18mo_3	3800	1815	0.0263157894736842	0.578947368421053	AMY	18mo	3	STR-PAL Chst9 Gaba
AMY_18mo_3:TCTTGACGTCATTGAG	AMY_18mo_3	545	366	0	0.73394495412844	AMY	18mo	3	Oligo NN
AMY_18mo_3:TCTTGACGTGTGTCCC	AMY_18mo_3	2344	1319	0.170648464163823	0.469283276450512	AMY	18mo	3	MEA-BST Gaba
AMY_18mo_3:TCTTGACGTTCACTGT	AMY_18mo_3	4003	1827	0.0499625281039221	0.524606545091182	AMY	18mo	3	STR-PAL Chst9 Gaba
AMY_18mo_3:TCTTGACGTTGCGGAT	AMY_18mo_3	4242	1907	0	0.306459217350306	AMY	18mo	3	STR D12 Gaba
AMY_18mo_3:TCTTGTCCAGTTAGCC	AMY_18mo_3	14380	3893	0.0139082058414465	0.250347705146036	AMY	18mo	3	LA-BLA-BMA-PA Glut
AMY_18mo_3:TCTTTGTAGGGTCTAT	AMY_18mo_3	5273	2256	0	0.303432581073393	AMY	18mo	3	CEA-BST Gaba
AMY_18mo_3:TCTTTGTAGGTGTCCA	AMY_18mo_3	1393	850	0.0717875089734386	0.646087580760948	AMY	18mo	3	OPC NN
AMY_18mo_3:TCTTTGTAGTTACCGG	AMY_18mo_3	4441	1878	0.045034902049088	0.33776176536816	AMY	18mo	3	STR D12 Gaba
AMY_18mo_3:TGAAACTGTCATTGTC	AMY_18mo_3	6300	2505	0.0317460317460317	0.301587301587302	AMY	18mo	3	COA Glut
AMY_18mo_3:TGAAACTGTGCGCGTA	AMY_18mo_3	1143	772	0.349956255468067	1.31233595800525	AMY	18mo	3	OPC NN
AMY_18mo_3:TGAAACTGTTGCACGG	AMY_18mo_3	4644	2167	0.0215331610680448	0.387596899224806	AMY	18mo	3	COA Glut
AMY_18mo_3:TGAACAACATGACTAT	AMY_18mo_3	5630	2274	0.106571936056838	0.337477797513321	AMY	18mo	3	MEA-BST Gaba
AMY_18mo_3:TGAACAGAGAACCTAC	AMY_18mo_3	6519	2504	0.0153397760392698	0.230096640589047	AMY	18mo	3	LA-BLA-BMA-PA Glut
AMY_18mo_3:TGAACAGAGAACCTGT	AMY_18mo_3	4623	2184	0.0216309755569976	0.36772658446896	AMY	18mo	3	COA Glut
AMY_18mo_3:TGAACAGAGGTATTGC	AMY_18mo_3	9149	3337	0.174882500819762	0.327904689037053	AMY	18mo	3	MEA Slc17a7 Glut
AMY_18mo_3:TGAACAGAGTAAAGGT	AMY_18mo_3	3761	2051	0.0265886732252061	0.505184791278915	AMY	18mo	3	COA Glut
AMY_18mo_3:TGAACAGAGTCAATTG	AMY_18mo_3	504	386	0.595238095238095	1.58730158730159	AMY	18mo	3	Peri NN
AMY_18mo_3:TGAAGCAAGCAACAAG	AMY_18mo_3	2399	1507	0.250104210087536	0.625260525218841	AMY	18mo	3	CEA-BST Gaba
AMY_18mo_3:TGAAGCAAGGCGCTAC	AMY_18mo_3	7289	2942	0.0823158183564275	0.493894910138565	AMY	18mo	3	COAa-PAA-MEA Barhl2 Glut
AMY_18mo_3:TGAAGGATCCATTACT	AMY_18mo_3	530	374	0.188679245283019	0.566037735849057	AMY	18mo	3	Oligo NN
AMY_18mo_3:TGAAGTGAGGCTGGCT	AMY_18mo_3	2638	1571	0.151630022744503	0.682335102350265	AMY	18mo	3	MEA-BST Gaba
AMY_18mo_3:TGAAGTGAGTCATCCC	AMY_18mo_3	3002	1608	0.133244503664224	0.466355762824783	AMY	18mo	3	STR D12 Gaba
AMY_18mo_3:TGACCAAGTCATAGAT	AMY_18mo_3	308	262	0	1.62337662337662	AMY	18mo	3	Microglia NN
AMY_18mo_3:TGACCAAGTCTCACTG	AMY_18mo_3	7020	2804	0.0284900284900285	0.641025641025641	AMY	18mo	3	CEA-BST Six3 Cyp26b1 Gaba
AMY_18mo_3:TGACCAAGTGAGAAAC	AMY_18mo_3	725	453	0	0.137931034482759	AMY	18mo	3	Oligo NN
AMY_18mo_3:TGACCAAGTGTAATAC	AMY_18mo_3	4191	2062	0.0477213075638272	0.214745884037223	AMY	18mo	3	CEA-BST Gaba
AMY_18mo_3:TGACCAAGTTTAGTCC	AMY_18mo_3	561	398	0.17825311942959	1.42602495543672	AMY	18mo	3	Oligo NN
AMY_18mo_3:TGACCTTGTCCTTCAG	AMY_18mo_3	3322	1672	0.0602046959662854	0.481637567730283	AMY	18mo	3	STR-PAL Chst9 Gaba
AMY_18mo_3:TGACTCCTCAATGACC	AMY_18mo_3	544	380	0.183823529411765	1.65441176470588	AMY	18mo	3	Oligo NN
AMY_18mo_3:TGACTCCTCCAGGGAG	AMY_18mo_3	3641	1860	0.109859928591046	0.494369678659709	AMY	18mo	3	CEA-BST Gaba
AMY_18mo_3:TGACTCCTCCCTTGCG	AMY_18mo_3	15285	4131	0.00654236179260713	0.163559044815178	AMY	18mo	3	LA-BLA-BMA-PA Glut
AMY_18mo_3:TGACTCCTCCGGTTGA	AMY_18mo_3	4827	2282	0.0621504039776258	0.517920033146882	AMY	18mo	3	COA Glut
AMY_18mo_3:TGACTCCTCTAGCTAA	AMY_18mo_3	3640	1768	0.0549450549450549	0.741758241758242	AMY	18mo	3	STR-PAL Chst9 Gaba
AMY_18mo_3:TGACTCCTCTCCATAT	AMY_18mo_3	1364	765	0	0.0733137829912024	AMY	18mo	3	Oligo NN
AMY_18mo_3:TGACTTAAGTACCGCA	AMY_18mo_3	4024	1755	0.0497017892644135	0.472166998011928	AMY	18mo	3	Pvalb chandelier Gaba
AMY_18mo_3:TGACTTAAGTCACCAG	AMY_18mo_3	13140	3673	0	0.258751902587519	AMY	18mo	3	LA-BLA-BMA-PA Glut
AMY_18mo_3:TGACTTAAGTCATGCG	AMY_18mo_3	9070	3248	0.0110253583241455	0.231532524807056	AMY	18mo	3	LA-BLA-BMA-PA Glut
AMY_18mo_3:TGAGAACCAAGGTATA	AMY_18mo_3	6319	2699	0	0.300680487418895	AMY	18mo	3	MEA-BST Gaba
AMY_18mo_3:TGAGAACCAATCCCTT	AMY_18mo_3	695	475	0.143884892086331	1.15107913669065	AMY	18mo	3	Oligo NN
AMY_18mo_3:TGAGAACCAGAGGCTA	AMY_18mo_3	5400	2240	0	0.333333333333333	AMY	18mo	3	LA-BLA-BMA-PA Glut
AMY_18mo_3:TGAGAACCAGGCGATA	AMY_18mo_3	5774	2428	0.121233113959127	0.415656390717007	AMY	18mo	3	IT EP-CLA Glut
AMY_18mo_3:TGAGAACCAGTAATAG	AMY_18mo_3	3489	1920	0.057323015190599	1.14646030381198	AMY	18mo	3	CEA-BST Gaba
AMY_18mo_3:TGAGAACCATAGCAGG	AMY_18mo_3	3846	1884	0.15600624024961	0.78003120124805	AMY	18mo	3	RLP Neur
AMY_18mo_3:TGAGAACCATTAAGTC	AMY_18mo_3	587	465	0	1.70357751277683	AMY	18mo	3	Microglia NN
AMY_18mo_3:TGAGCAAAGCGCATTG	AMY_18mo_3	6714	2714	0.0446827524575514	0.327673518022043	AMY	18mo	3	LA-BLA-BMA-PA Glut
AMY_18mo_3:TGAGCAAAGGACCGCT	AMY_18mo_3	4039	1861	0.148551621688537	0.693240901213172	AMY	18mo	3	MEA-BST Gaba
AMY_18mo_3:TGAGCACGTCCCGGAA	AMY_18mo_3	3406	1848	0.117439812096301	1.29183793305931	AMY	18mo	3	CEA-BST Gaba
AMY_18mo_3:TGAGCACGTGGTTATG	AMY_18mo_3	2122	1330	0.188501413760603	0.801131008482564	AMY	18mo	3	COA Glut
AMY_18mo_3:TGAGCACGTTGACTTC	AMY_18mo_3	2632	1549	0	0.873860182370821	AMY	18mo	3	STR Prox1 Lhx6 Gaba
AMY_18mo_3:TGAGCCGGTAATGGCC	AMY_18mo_3	429	302	0	1.63170163170163	AMY	18mo	3	Oligo NN
AMY_18mo_3:TGAGCCGGTCAATACG	AMY_18mo_3	1964	1236	0	1.68024439918534	AMY	18mo	3	STR-PAL Chst9 Gaba
AMY_18mo_3:TGAGCCGGTTAGTACG	AMY_18mo_3	1099	712	0.363967242948135	0.909918107370337	AMY	18mo	3	Astro-TE NN
AMY_18mo_3:TGAGCTTAGGCGCTAC	AMY_18mo_3	3240	1730	0.0308641975308642	0.58641975308642	AMY	18mo	3	MEA-BST Gaba
AMY_18mo_3:TGAGCTTAGGCTACTG	AMY_18mo_3	3819	1692	0.0261848651479445	0.445142707515056	AMY	18mo	3	CEA-BST Six3 Cyp26b1 Gaba
AMY_18mo_3:TGAGGAGGTTATCCGT	AMY_18mo_3	4832	2335	0.0620860927152318	0.538079470198676	AMY	18mo	3	CEA-BST Gaba
AMY_18mo_3:TGAGGCACAACTGGCT	AMY_18mo_3	481	390	0	1.45530145530146	AMY	18mo	3	Microglia NN
AMY_18mo_3:TGAGGCACAATGCCCG	AMY_18mo_3	452	361	0.221238938053097	2.43362831858407	AMY	18mo	3	Microglia NN
AMY_18mo_3:TGAGGCACACAACCTA	AMY_18mo_3	4706	2186	0.0212494687632809	0.361240968975776	AMY	18mo	3	MEA-BST Gaba
AMY_18mo_3:TGAGGCACAGAAATGC	AMY_18mo_3	396	300	0	1.76767676767677	AMY	18mo	3	Oligo NN
AMY_18mo_3:TGAGGCACAGGCTAAG	AMY_18mo_3	313	260	0.319488817891374	0.638977635782748	AMY	18mo	3	Oligo NN
AMY_18mo_3:TGAGGGAGTCACCTAT	AMY_18mo_3	3191	1656	0.0626762770291445	0.407395800689439	AMY	18mo	3	MEA-BST Gaba
AMY_18mo_3:TGAGGGAGTCATTACC	AMY_18mo_3	2309	1398	0.173235166738848	0.519705500216544	AMY	18mo	3	COA Glut
AMY_18mo_3:TGAGGGAGTTAGCTGA	AMY_18mo_3	4239	2173	0.0235904694503421	0.589761736258552	AMY	18mo	3	CEA-BST Gaba
AMY_18mo_3:TGAGGGAGTTCCGCAC	AMY_18mo_3	3023	1694	0.0330797221303341	0.959311941779689	AMY	18mo	3	MEA Slc17a7 Glut
AMY_18mo_3:TGAGGGAGTTTGGCGG	AMY_18mo_3	1863	1152	0.214707461084273	0.697799248523886	AMY	18mo	3	STR-PAL Chst9 Gaba
AMY_18mo_3:TGAGGGCCAAACTGCC	AMY_18mo_3	7864	2921	0.0127161749745676	0.343336724313327	AMY	18mo	3	NLOT Rho Glut
AMY_18mo_3:TGAGGGCCAATGAGGT	AMY_18mo_3	497	391	0	0.201207243460765	AMY	18mo	3	Microglia NN
AMY_18mo_3:TGAGGGCCACTGACTA	AMY_18mo_3	4048	2047	0	0.543478260869565	AMY	18mo	3	CEA-BST Gaba
AMY_18mo_3:TGAGGGCCAGAATGAC	AMY_18mo_3	3303	1883	0.0908265213442325	0.908265213442325	AMY	18mo	3	RLP Neur
AMY_18mo_3:TGAGGGCCATAGCTTG	AMY_18mo_3	1238	724	0.161550888529887	0.646203554119548	AMY	18mo	3	Astro-TE NN
AMY_18mo_3:TGAGGGCCATGGAGGC	AMY_18mo_3	3289	1784	0.0608087564609304	0.304043782304652	AMY	18mo	3	COA Glut
AMY_18mo_3:TGAGGTGCACAGAAAC	AMY_18mo_3	4685	2295	0	0.853788687299893	AMY	18mo	3	COA Glut
AMY_18mo_3:TGAGTGAAGCGAAGTA	AMY_18mo_3	721	508	0	1.52565880721221	AMY	18mo	3	Astro-TE NN
AMY_18mo_3:TGAGTGAAGCTGGAAA	AMY_18mo_3	476	375	0	0.210084033613445	AMY	18mo	3	Oligo NN
AMY_18mo_3:TGAGTGAAGTCACTCC	AMY_18mo_3	4273	2135	0.0234027615258601	0.421249707465481	AMY	18mo	3	CEA-BST Gaba
AMY_18mo_3:TGAGTGAAGTCCTGAG	AMY_18mo_3	3888	2010	0.0771604938271605	0.437242798353909	AMY	18mo	3	MEA-BST Gaba
AMY_18mo_3:TGAGTTTCAGGTTTGC	AMY_18mo_3	3515	1765	0.199146514935989	0.739687055476529	AMY	18mo	3	MEA-BST Gaba
AMY_18mo_3:TGATCAATCATTAGGC	AMY_18mo_3	4570	2241	0.0656455142231947	0.437636761487965	AMY	18mo	3	CEA-BST Gaba
AMY_18mo_3:TGATCAATCCATTACT	AMY_18mo_3	4719	2144	0	0.381436745073109	AMY	18mo	3	LA-BLA-BMA-PA Glut
AMY_18mo_3:TGATCAATCCGTAAAC	AMY_18mo_3	8855	2837	0.0112930547713156	0.237154150197628	AMY	18mo	3	LA-BLA-BMA-PA Glut
AMY_18mo_3:TGATCAATCCTCAGTC	AMY_18mo_3	4913	2204	0.0407083248524323	0.52920822308162	AMY	18mo	3	MEA-BST Gaba
AMY_18mo_3:TGATCAATCGGTCAAT	AMY_18mo_3	9814	3393	0	0.366822906052578	AMY	18mo	3	LA-BLA-BMA-PA Glut
AMY_18mo_3:TGATCACAGCTCCCTG	AMY_18mo_3	2137	1117	0.0467945718296678	0.655124005615349	AMY	18mo	3	MEA-BST Gaba
AMY_18mo_3:TGATCACAGGGCTAAA	AMY_18mo_3	1784	1096	0.224215246636771	0.280269058295964	AMY	18mo	3	COA Glut
AMY_18mo_3:TGATCACAGGTGAGAC	AMY_18mo_3	1534	997	0.0651890482398957	0.651890482398957	AMY	18mo	3	STR-PAL Chst9 Gaba
AMY_18mo_3:TGATCACAGTTATCCT	AMY_18mo_3	4905	2146	0.0815494393476045	0.285423037716616	AMY	18mo	3	CEA-BST Six3 Cyp26b1 Gaba
AMY_18mo_3:TGATCAGGTCATCAAG	AMY_18mo_3	5922	2274	0.0337723741979061	0.506585612968592	AMY	18mo	3	COAa-PAA-MEA Barhl2 Glut
AMY_18mo_3:TGATCAGGTGTTGCAA	AMY_18mo_3	2987	1652	0.033478406427854	0.33478406427854	AMY	18mo	3	Pvalb Gaba
AMY_18mo_3:TGATCAGGTTGTAAAC	AMY_18mo_3	4749	2252	0.126342387871131	0.252684775742262	AMY	18mo	3	COA Glut
AMY_18mo_3:TGATCCTGTTCGGGAT	AMY_18mo_3	5968	2448	0.100536193029491	0.201072386058981	AMY	18mo	3	LA-BLA-BMA-PA Glut
AMY_18mo_3:TGATCGAGTAAATTGC	AMY_18mo_3	475	394	0.210526315789474	0.631578947368421	AMY	18mo	3	Microglia NN
AMY_18mo_3:TGATCGAGTTCCGGCT	AMY_18mo_3	541	395	0	2.77264325323475	AMY	18mo	3	Oligo NN
AMY_18mo_3:TGATGAACATAATCAC	AMY_18mo_3	8451	3068	0.011832919181162	0.378653413797184	AMY	18mo	3	CEA-BST Six3 Cyp26b1 Gaba
AMY_18mo_3:TGATGACTCCAGGTTG	AMY_18mo_3	3378	1731	0.118413262285376	0.621669626998224	AMY	18mo	3	STR-PAL Chst9 Gaba
AMY_18mo_3:TGATGACTCCTAGTCC	AMY_18mo_3	14498	4150	0.0275900124155056	0.200027590012415	AMY	18mo	3	LA-BLA-BMA-PA Glut
AMY_18mo_3:TGATGACTCTGTAAGC	AMY_18mo_3	3669	1833	0	0.436086127010085	AMY	18mo	3	STR D1 Sema5a Gaba
AMY_18mo_3:TGATGATGTGATGAGG	AMY_18mo_3	2923	1557	0	0.410537119397879	AMY	18mo	3	STR D1 Sema5a Gaba
AMY_18mo_3:TGATGATGTGGGTGAA	AMY_18mo_3	6018	2590	0.0166168162180126	0.448654037886341	AMY	18mo	3	MEA-BST Gaba
AMY_18mo_3:TGATGATGTTTGAGGC	AMY_18mo_3	3645	1774	0.0548696844993141	0.438957475994513	AMY	18mo	3	STR-PAL Chst9 Gaba
AMY_18mo_3:TGATTAGTCAATGACC	AMY_18mo_3	677	443	0.147710487444609	1.47710487444609	AMY	18mo	3	Oligo NN
AMY_18mo_3:TGATTAGTCAATGTGC	AMY_18mo_3	7051	2659	0.0425471564317118	0.496383491703305	AMY	18mo	3	CEA-BST Gaba
AMY_18mo_3:TGATTAGTCACGCGGT	AMY_18mo_3	4549	2134	0.043965706748736	0.263794240492416	AMY	18mo	3	MEA-BST Gaba
AMY_18mo_3:TGATTAGTCACTCAAA	AMY_18mo_3	7990	2985	0.100125156445557	0.125156445556946	AMY	18mo	3	COAa-PAA-MEA Barhl2 Glut
AMY_18mo_3:TGATTAGTCAGCCAAT	AMY_18mo_3	6169	2575	0.0162100826714216	0.486302480142649	AMY	18mo	3	Sst Gaba
AMY_18mo_3:TGATTAGTCCCGCATT	AMY_18mo_3	12962	3657	0.0308594352723345	0.285449776269094	AMY	18mo	3	LA-BLA-BMA-PA Glut
AMY_18mo_3:TGATTAGTCCTCCCTC	AMY_18mo_3	837	531	0	0.955794504181601	AMY	18mo	3	Oligo NN
AMY_18mo_3:TGATTAGTCCTTGCGT	AMY_18mo_3	8180	3115	0.097799511002445	0.256723716381418	AMY	18mo	3	LA-BLA-BMA-PA Glut
AMY_18mo_3:TGATTAGTCGTTTCCA	AMY_18mo_3	3492	1752	0	0.429553264604811	AMY	18mo	3	CEA-BST Six3 Cyp26b1 Gaba
AMY_18mo_3:TGATTCAAGACTAAGG	AMY_18mo_3	737	515	0	0.542740841248304	AMY	18mo	3	Oligo NN
AMY_18mo_3:TGATTCAAGTCAGTAC	AMY_18mo_3	446	334	0	1.5695067264574	AMY	18mo	3	Oligo NN
AMY_18mo_3:TGATTGCAGATGGACA	AMY_18mo_3	8102	2919	0.0246852628980499	0.271537891878549	AMY	18mo	3	MEA Slc17a7 Glut
AMY_18mo_3:TGATTGCAGCTAATTG	AMY_18mo_3	683	455	0	1.02489019033675	AMY	18mo	3	Oligo NN
AMY_18mo_3:TGATTGCAGTGAACGA	AMY_18mo_3	347	262	0.576368876080692	0.576368876080692	AMY	18mo	3	Oligo NN
AMY_18mo_3:TGATTGCAGTTAGCCG	AMY_18mo_3	2323	1272	0.0430477830391735	0.344382264313388	AMY	18mo	3	Vip Gaba
AMY_18mo_3:TGCAAGCGTAAAGCAA	AMY_18mo_3	360	299	0	3.05555555555556	AMY	18mo	3	Microglia NN
AMY_18mo_3:TGCAAGCGTTGGTGAC	AMY_18mo_3	3346	1825	0.0298864315600717	0.597728631201435	AMY	18mo	3	CEA-BST Gaba
AMY_18mo_3:TGCAAGCGTTTGGTTC	AMY_18mo_3	2840	1569	0.140845070422535	0.492957746478873	AMY	18mo	3	COA Glut
AMY_18mo_3:TGCAATATCCTCGATC	AMY_18mo_3	6948	2931	0.0431778929188256	0.54691997697179	AMY	18mo	3	CEA-BST Gaba
AMY_18mo_3:TGCAATATCTGGCTTC	AMY_18mo_3	4852	1912	0	0.370981038746909	AMY	18mo	3	Vip Gaba
AMY_18mo_3:TGCACACCAAGCGATG	AMY_18mo_3	1677	1048	0.178890876565295	0.536672629695885	AMY	18mo	3	OPC NN
AMY_18mo_3:TGCACACCAGCATGAG	AMY_18mo_3	4524	1992	0.02210433244916	0.442086648983201	AMY	18mo	3	COA Glut
AMY_18mo_3:TGCACACCATCATGGC	AMY_18mo_3	412	286	0	1.69902912621359	AMY	18mo	3	Oligo NN
AMY_18mo_3:TGCACCTTCCTTGAGG	AMY_18mo_3	670	441	0	0.447761194029851	AMY	18mo	3	Oligo NN
AMY_18mo_3:TGCACCTTCGTTACTT	AMY_18mo_3	1842	1001	0.0542888165038002	0.162866449511401	AMY	18mo	3	CEA-BST Ebf1 Pdyn Gaba
AMY_18mo_3:TGCACTTGTAAACAAG	AMY_18mo_3	609	434	0	0.821018062397373	AMY	18mo	3	Oligo NN
AMY_18mo_3:TGCACTTGTCACGGAT	AMY_18mo_3	6275	2400	0.0318725099601594	0.382470119521912	AMY	18mo	3	IT AON-TT-DP Glut
AMY_18mo_3:TGCACTTGTCCTAATC	AMY_18mo_3	5387	2401	0.0371264154445888	0.519769816224244	AMY	18mo	3	CEA-BST Gaba
AMY_18mo_3:TGCACTTGTTAGCTGA	AMY_18mo_3	532	351	0	0.37593984962406	AMY	18mo	3	Oligo NN
AMY_18mo_3:TGCAGGCTCAAACCGT	AMY_18mo_3	781	504	0	1.53649167733675	AMY	18mo	3	Oligo NN
AMY_18mo_3:TGCAGGCTCCACAATA	AMY_18mo_3	391	301	0	0.255754475703325	AMY	18mo	3	Oligo NN
AMY_18mo_3:TGCATCCTCATTAGCA	AMY_18mo_3	1149	760	0.348128807658834	1.39251523063533	AMY	18mo	3	Oligo NN
AMY_18mo_3:TGCATCCTCATTTGTC	AMY_18mo_3	8338	2890	0.0239865675221876	0.479731350443752	AMY	18mo	3	NDB-SI-MA-STRv Lhx8 Gaba
AMY_18mo_3:TGCATCCTCCGTCCAT	AMY_18mo_3	6964	2720	0.0143595634692705	0.27283170591614	AMY	18mo	3	MEA-BST Gaba
AMY_18mo_3:TGCATGAGTCGTAATG	AMY_18mo_3	3211	1806	0.0934288383681096	0.436001245717845	AMY	18mo	3	MEA-BST Gaba
AMY_18mo_3:TGCATGAGTTGTAACG	AMY_18mo_3	6064	2749	0.148416886543536	0.577176781002638	AMY	18mo	3	Pvalb Gaba
AMY_18mo_3:TGCATTAAGTAGGATG	AMY_18mo_3	4046	2040	0.0494315373208107	0.568462679189323	AMY	18mo	3	COAa-PAA-MEA Barhl2 Glut
AMY_18mo_3:TGCCATTGTAATGGAA	AMY_18mo_3	1319	855	0.0758150113722517	0.90978013646702	AMY	18mo	3	OPC NN
AMY_18mo_3:TGCCATTGTGGACCTG	AMY_18mo_3	2783	1526	0	0.53898670499461	AMY	18mo	3	STR-PAL Chst9 Gaba
AMY_18mo_3:TGCCATTGTGGCTTCC	AMY_18mo_3	7523	2793	0.0132925694536754	0.505117639239665	AMY	18mo	3	NLOT Rho Glut
AMY_18mo_3:TGCCATTGTTAACGGC	AMY_18mo_3	2540	1452	0.078740157480315	0.47244094488189	AMY	18mo	3	STR-PAL Chst9 Gaba
AMY_18mo_3:TGCCGGTAGACAAGTG	AMY_18mo_3	441	353	0	2.04081632653061	AMY	18mo	3	Oligo NN
AMY_18mo_3:TGCCGGTAGTAGCCAT	AMY_18mo_3	7469	3063	0.0401660195474629	0.441826215022091	AMY	18mo	3	LA-BLA-BMA-PA Glut
AMY_18mo_3:TGCCTGTTCATCCACC	AMY_18mo_3	10179	3193	0.0294724432655467	0.304548580410649	AMY	18mo	3	COAa-PAA-MEA Barhl2 Glut
AMY_18mo_3:TGCCTGTTCCCGTTAC	AMY_18mo_3	5704	2390	0.0350631136044881	0.403225806451613	AMY	18mo	3	COA Glut
AMY_18mo_3:TGCCTGTTCCCTCAGT	AMY_18mo_3	659	504	0.151745068285281	0.910470409711684	AMY	18mo	3	Microglia NN
AMY_18mo_3:TGCCTGTTCTGTTGCC	AMY_18mo_3	6642	2648	0.0150557061126167	0.466726889491117	AMY	18mo	3	MEA-BST Gaba
AMY_18mo_3:TGCGATTAGAACAAGT	AMY_18mo_3	405	300	0	1.23456790123457	AMY	18mo	3	Oligo NN
AMY_18mo_3:TGCGATTAGACAACGA	AMY_18mo_3	5540	2505	0.0180505415162455	0.577617328519856	AMY	18mo	3	COA Glut
AMY_18mo_3:TGCGATTAGGGCTTAT	AMY_18mo_3	628	517	0.477707006369427	1.27388535031847	AMY	18mo	3	Microglia NN
AMY_18mo_3:TGCGCAGGTACGCGCA	AMY_18mo_3	373	316	0	2.68096514745308	AMY	18mo	3	Microglia NN
AMY_18mo_3:TGCGCAGGTGGGAACA	AMY_18mo_3	3376	1718	0.0888625592417062	0.355450236966825	AMY	18mo	3	STR-PAL Chst9 Gaba
AMY_18mo_3:TGCGCAGGTGTCCAAA	AMY_18mo_3	3793	1788	0	0.448194041655682	AMY	18mo	3	LA-BLA-BMA-PA Glut
AMY_18mo_3:TGCGCAGGTGTGCAAC	AMY_18mo_3	3212	1706	0.0311332503113325	0.37359900373599	AMY	18mo	3	Pvalb Gaba
AMY_18mo_3:TGCGCAGGTTCCTGAT	AMY_18mo_3	1710	1009	0.175438596491228	0.584795321637427	AMY	18mo	3	OPC NN
AMY_18mo_3:TGCGCAGGTTTAACGG	AMY_18mo_3	562	402	0.177935943060498	1.24555160142349	AMY	18mo	3	Oligo NN
AMY_18mo_3:TGCGCGAGTATTCGCT	AMY_18mo_3	1228	839	0	1.30293159609121	AMY	18mo	3	Astro-TE NN
AMY_18mo_3:TGCGCGAGTTAGCTGA	AMY_18mo_3	1637	1066	0.0610873549175321	0.794135613927917	AMY	18mo	3	CEA-BST Gaba
AMY_18mo_3:TGCGCGAGTTCCGCAC	AMY_18mo_3	3233	1660	0.092793071450665	0.494896381070213	AMY	18mo	3	RHP-COA Ndnf Gaba
AMY_18mo_3:TGCGGTTCAAAGGCCA	AMY_18mo_3	6724	2777	0.0148720999405116	0.342058298631767	AMY	18mo	3	STR-PAL Chst9 Gaba
AMY_18mo_3:TGCTAACAGCAACAAG	AMY_18mo_3	2052	1252	0.0487329434697856	0.87719298245614	AMY	18mo	3	STR-PAL Chst9 Gaba
AMY_18mo_3:TGCTAACAGCAGGCCT	AMY_18mo_3	524	380	0	0.572519083969466	AMY	18mo	3	Oligo NN
AMY_18mo_3:TGCTAACAGCTTAACA	AMY_18mo_3	1180	752	0.169491525423729	0.423728813559322	AMY	18mo	3	STR-PAL Chst9 Gaba
AMY_18mo_3:TGCTAACAGGTCGAGG	AMY_18mo_3	3768	1900	0.0265392781316348	0.530785562632696	AMY	18mo	3	MEA-BST Gaba
AMY_18mo_3:TGCTAACAGTCGCAAT	AMY_18mo_3	7719	2863	0.0518201839616531	0.388651379712398	AMY	18mo	3	LA-BLA-BMA-PA Glut
AMY_18mo_3:TGCTAGCCATTCCTGT	AMY_18mo_3	7091	2740	0.0141023833027782	0.296150049358342	AMY	18mo	3	MEA-BST Gaba
AMY_18mo_3:TGCTATGCAACACCTA	AMY_18mo_3	4464	2256	0.0224014336917563	0.672043010752688	AMY	18mo	3	COA Glut
AMY_18mo_3:TGCTATGCATTAAGTC	AMY_18mo_3	610	436	0	0.983606557377049	AMY	18mo	3	Oligo NN
AMY_18mo_3:TGCTCAACAGGCCTTG	AMY_18mo_3	4293	1876	0.0465874679711158	0.32611227579781	AMY	18mo	3	MEA-BST Gaba
AMY_18mo_3:TGCTCAACATAATGTC	AMY_18mo_3	5053	2273	0	0.336433801701959	AMY	18mo	3	STR Prox1 Lhx6 Gaba
AMY_18mo_3:TGCTCAACATAGCTGC	AMY_18mo_3	15090	4254	0.0198807157057654	0.251822398939695	AMY	18mo	3	LA-BLA-BMA-PA Glut
AMY_18mo_3:TGCTCACTCGCTCACT	AMY_18mo_3	7560	2637	0.0132275132275132	0.251322751322751	AMY	18mo	3	STR D12 Gaba
AMY_18mo_3:TGCTCACTCTTGTCCA	AMY_18mo_3	3889	1829	0.0257135510413988	0.514271020827976	AMY	18mo	3	STR-PAL Chst9 Gaba
AMY_18mo_3:TGCTCACTCTTTGACT	AMY_18mo_3	5604	2329	0.0178443968593862	0.499643112062812	AMY	18mo	3	STR D12 Gaba
AMY_18mo_3:TGCTCCGTCACTTTAC	AMY_18mo_3	656	411	0.304878048780488	0.304878048780488	AMY	18mo	3	Oligo NN
AMY_18mo_3:TGCTCCGTCATTATGG	AMY_18mo_3	8203	2922	0.012190661952944	0.353529196635377	AMY	18mo	3	LA-BLA-BMA-PA Glut
AMY_18mo_3:TGCTCCGTCCCGAACA	AMY_18mo_3	1620	903	0.123456790123457	0.37037037037037	AMY	18mo	3	Astro-TE NN
AMY_18mo_3:TGCTCCGTCGAAGTAG	AMY_18mo_3	487	347	0	0.205338809034908	AMY	18mo	3	Oligo NN
AMY_18mo_3:TGCTCCGTCTGTAAGC	AMY_18mo_3	3283	1713	0.0609198903441974	0.609198903441974	AMY	18mo	3	STR-PAL Chst9 Gaba
AMY_18mo_3:TGCTCTCAGGGCCACT	AMY_18mo_3	8002	2909	0	0.299925018745314	AMY	18mo	3	CEA-BST Six3 Cyp26b1 Gaba
AMY_18mo_3:TGCTGGATCACCAATA	AMY_18mo_3	1558	941	0	0.513478818998716	AMY	18mo	3	OPC NN
AMY_18mo_3:TGCTGGATCAGGAAGC	AMY_18mo_3	2545	1528	0.0785854616895874	1.06090373280943	AMY	18mo	3	COA Glut
AMY_18mo_3:TGCTGGATCCTCATCA	AMY_18mo_3	6884	2660	0.0145264381173736	0.421266705403835	AMY	18mo	3	MEA Slc17a7 Glut
AMY_18mo_3:TGCTGGATCGCTCACT	AMY_18mo_3	4072	1991	0.0491159135559921	0.466601178781925	AMY	18mo	3	Lamp5 Gaba
AMY_18mo_3:TGCTGGATCTTGTTCG	AMY_18mo_3	6885	2686	0.0435729847494553	0.27596223674655	AMY	18mo	3	CEA-BST Ebf1 Pdyn Gaba
AMY_18mo_3:TGCTTAAAGCCAAATC	AMY_18mo_3	7136	2798	0.0280269058295964	0.560538116591928	AMY	18mo	3	CEA-BST Gaba
AMY_18mo_3:TGCTTAAAGGACAACA	AMY_18mo_3	5693	2475	0.0175654312313367	0.597224661865449	AMY	18mo	3	CEA-BST Gaba
AMY_18mo_3:TGCTTAAAGGACCTGC	AMY_18mo_3	1486	891	0.134589502018843	0.942126514131898	AMY	18mo	3	OPC NN
AMY_18mo_3:TGCTTCATCAATCTCT	AMY_18mo_3	15277	4199	0.03927472671336	0.17673627021012	AMY	18mo	3	LA-BLA-BMA-PA Glut
AMY_18mo_3:TGCTTCATCAATGACC	AMY_18mo_3	4319	1962	0.0926140310257004	0.393609631859227	AMY	18mo	3	STR-PAL Chst9 Gaba
AMY_18mo_3:TGCTTCATCATCCTGC	AMY_18mo_3	5715	2593	0.0349956255468066	0.594925634295713	AMY	18mo	3	STR Prox1 Lhx6 Gaba
AMY_18mo_3:TGCTTCATCCAAGTGT	AMY_18mo_3	9370	3457	0.0533617929562433	0.512273212379936	AMY	18mo	3	LA-BLA-BMA-PA Glut
AMY_18mo_3:TGCTTCCAGTTATCTC	AMY_18mo_3	4690	1955	0.0213219616204691	0.23454157782516	AMY	18mo	3	Pvalb chandelier Gaba
AMY_18mo_3:TGCTTGCTCAATGTCA	AMY_18mo_3	9872	3083	0.0303889789303079	0.415316045380875	AMY	18mo	3	Sncg Gaba
AMY_18mo_3:TGCTTGCTCCAGGTCA	AMY_18mo_3	10339	3705	0.00967211529161428	0.435245188122642	AMY	18mo	3	L5 IT CTX Glut
AMY_18mo_3:TGCTTGCTCTTGAGCG	AMY_18mo_3	2398	1386	0.0834028356964137	0.375312760633862	AMY	18mo	3	STR-PAL Chst9 Gaba
AMY_18mo_3:TGCTTGTGTAACGGGA	AMY_18mo_3	3085	1694	0.0324149108589951	1.3614262560778	AMY	18mo	3	CEA-BST Gaba
AMY_18mo_3:TGCTTGTGTCAAGTAT	AMY_18mo_3	388	333	0	1.54639175257732	AMY	18mo	3	Microglia NN
AMY_18mo_3:TGCTTGTGTCACAGCG	AMY_18mo_3	3474	1845	0.0287852619458837	0.518134715025907	AMY	18mo	3	MEA-BST Gaba
AMY_18mo_3:TGCTTGTGTTCGCGCT	AMY_18mo_3	4075	1801	0.0245398773006135	0.760736196319018	AMY	18mo	3	L2/3 IT PPP Glut
AMY_18mo_3:TGCTTGTGTTGCGCGA	AMY_18mo_3	355	262	0	0	AMY	18mo	3	Oligo NN
AMY_18mo_3:TGCTTTAGTTGCATCT	AMY_18mo_3	6751	2715	0.0148126203525404	0.385128129166049	AMY	18mo	3	COA Glut
AMY_18mo_3:TGCTTTAGTTTACGTC	AMY_18mo_3	563	448	0.355239786856128	0.710479573712256	AMY	18mo	3	Microglia NN
AMY_18mo_3:TGGACAAAGCCGCTAA	AMY_18mo_3	4179	2028	0.0717875089734386	0.382866714525006	AMY	18mo	3	CEA-BST Gaba
AMY_18mo_3:TGGACCGGTACTGATG	AMY_18mo_3	6520	2612	0	0.460122699386503	AMY	18mo	3	Sst Gaba
AMY_18mo_3:TGGACCGGTACTTAGG	AMY_18mo_3	6025	2557	0.016597510373444	0.531120331950207	AMY	18mo	3	CEA-BST Gaba
AMY_18mo_3:TGGACCGGTATTCGCT	AMY_18mo_3	408	293	0	1.96078431372549	AMY	18mo	3	Oligo NN
AMY_18mo_3:TGGACGGAGAGGAGTC	AMY_18mo_3	710	510	0	0.563380281690141	AMY	18mo	3	Astro-TE NN
AMY_18mo_3:TGGACGGAGCTGTCAG	AMY_18mo_3	2871	1669	0.0348310693138279	0.383141762452107	AMY	18mo	3	COA Glut
AMY_18mo_3:TGGACGGAGTAAACCC	AMY_18mo_3	755	547	0	1.05960264900662	AMY	18mo	3	Astro-NT NN
AMY_18mo_3:TGGACTAGTTCGCTCA	AMY_18mo_3	6297	2722	0.0317611561060823	0.317611561060823	AMY	18mo	3	CEA-BST Ebf1 Pdyn Gaba
AMY_18mo_3:TGGATTCAGTCTCACC	AMY_18mo_3	6037	2516	0.0496935564021865	0.314725857213848	AMY	18mo	3	CEA-BST Gaba
AMY_18mo_3:TGGCCAATCACCATTT	AMY_18mo_3	544	358	0.367647058823529	2.02205882352941	AMY	18mo	3	Oligo NN
AMY_18mo_3:TGGCCAATCCTAGTCC	AMY_18mo_3	3115	1582	0.0642054574638844	0.738362760834671	AMY	18mo	3	STR-PAL Chst9 Gaba
AMY_18mo_3:TGGCCAATCGTAACGT	AMY_18mo_3	6594	2434	0.0454959053685168	0.181983621474067	AMY	18mo	3	MEA Slc17a7 Glut
AMY_18mo_3:TGGCCAATCGTTAGCG	AMY_18mo_3	3661	1905	0.109259765091505	0.409724119093144	AMY	18mo	3	Pvalb Gaba
AMY_18mo_3:TGGCCAATCTCGACCT	AMY_18mo_3	6425	2536	0.0155642023346304	0.357976653696498	AMY	18mo	3	CEA-BST Gaba
AMY_18mo_3:TGGCCATCAATCCCTT	AMY_18mo_3	8783	2983	0.0227712626665149	0.273255151998178	AMY	18mo	3	LA-BLA-BMA-PA Glut
AMY_18mo_3:TGGCCATCAGGTTCAC	AMY_18mo_3	562	438	0.177935943060498	1.06761565836299	AMY	18mo	3	Microglia NN
AMY_18mo_3:TGGCCTGCAAAGCCTC	AMY_18mo_3	752	516	0	0.664893617021277	AMY	18mo	3	Oligo NN
AMY_18mo_3:TGGCCTGCACAATGCC	AMY_18mo_3	11532	3651	0.0260145681581686	0.338189386056191	AMY	18mo	3	LA-BLA-BMA-PA Glut
AMY_18mo_3:TGGCCTGCACAGGGAC	AMY_18mo_3	2547	1428	0.0392618767177071	0.667451904201021	AMY	18mo	3	STR-PAL Chst9 Gaba
AMY_18mo_3:TGGCCTTTCACTAGGT	AMY_18mo_3	4507	2094	0.0221877080097626	0.465941868205014	AMY	18mo	3	CEA-BST Gaba
AMY_18mo_3:TGGCCTTTCCTCCATA	AMY_18mo_3	7379	2589	0.0135519718118986	0.271039436237973	AMY	18mo	3	LA-BLA-BMA-PA Glut
AMY_18mo_3:TGGCGGTTCAGGAAGC	AMY_18mo_3	4743	2351	0.0421674045962471	0.885515496521189	AMY	18mo	3	CEA-BST Gaba
AMY_18mo_3:TGGCGGTTCCAGGAAA	AMY_18mo_3	8519	3192	0.0469538678248621	0.293461673905388	AMY	18mo	3	LA-BLA-BMA-PA Glut
AMY_18mo_3:TGGCGGTTCGTAATCA	AMY_18mo_3	1346	870	0	0.742942050520059	AMY	18mo	3	OPC NN
AMY_18mo_3:TGGCGGTTCTTGACCC	AMY_18mo_3	3094	1604	0.0646412411118293	0.355526826115061	AMY	18mo	3	Vip Gaba
AMY_18mo_3:TGGCTAAGTAATGACT	AMY_18mo_3	1468	904	0.204359673024523	0.885558583106267	AMY	18mo	3	Astro-TE NN
AMY_18mo_3:TGGCTAAGTTACTAGG	AMY_18mo_3	6139	2375	0	0.19547157517511	AMY	18mo	3	MEA Slc17a7 Glut
AMY_18mo_3:TGGCTATAGCTCCTAC	AMY_18mo_3	12899	3549	0.0232576168695248	0.302349019303822	AMY	18mo	3	NLOT Rho Glut
AMY_18mo_3:TGGCTTTGTCCTGATT	AMY_18mo_3	5717	2229	0.0174916914465629	0.192408605912192	AMY	18mo	3	LA-BLA-BMA-PA Glut
AMY_18mo_3:TGGCTTTGTTAGTGAT	AMY_18mo_3	4357	2025	0.0229515721826945	0.367225154923112	AMY	18mo	3	STR-PAL Chst9 Gaba
AMY_18mo_3:TGGCTTTGTTGAAGCC	AMY_18mo_3	3114	1509	0.0642260757867694	0.385356454720617	AMY	18mo	3	STR D12 Gaba
AMY_18mo_3:TGGGCATGTCTTTGAC	AMY_18mo_3	5497	2411	0.0545752228488266	0.382026559941786	AMY	18mo	3	MEA-BST Gaba
AMY_18mo_3:TGGGCATGTGCGCGTA	AMY_18mo_3	2433	1431	0.041101520756268	0.534319769831484	AMY	18mo	3	STR Prox1 Lhx6 Gaba
AMY_18mo_3:TGGGCCTAGAGAAGGG	AMY_18mo_3	3225	1684	0	0.961240310077519	AMY	18mo	3	COA Glut
AMY_18mo_3:TGGGCCTAGGCACAGG	AMY_18mo_3	4145	1915	0	0.482509047044632	AMY	18mo	3	COA Glut
AMY_18mo_3:TGGGCCTAGTTAGCCG	AMY_18mo_3	7745	2895	0.103292446739832	0.503550677856682	AMY	18mo	3	COAa-PAA-MEA Barhl2 Glut
AMY_18mo_3:TGGTAAACAACAGGAT	AMY_18mo_3	3617	1863	0.0552944429084877	0.608238871993365	AMY	18mo	3	STR Prox1 Lhx6 Gaba
AMY_18mo_3:TGGTAAACAGCATGGA	AMY_18mo_3	5947	2424	0.0168152009416513	0.369934420716328	AMY	18mo	3	LA-BLA-BMA-PA Glut
AMY_18mo_3:TGGTCAAGTGGATTAT	AMY_18mo_3	6339	2643	0.0315507177788295	0.725666508913078	AMY	18mo	3	CEA-BST Gaba
AMY_18mo_3:TGGTCAGTCGCACACA	AMY_18mo_3	467	399	0.856531049250535	1.71306209850107	AMY	18mo	3	Microglia NN
AMY_18mo_3:TGGTCAGTCGCATCCT	AMY_18mo_3	1087	740	0.275988960441582	1.01195952161914	AMY	18mo	3	Astro-NT NN
AMY_18mo_3:TGGTCAGTCGCATTAA	AMY_18mo_3	3844	1956	0.0260145681581686	0.624349635796046	AMY	18mo	3	MEA-BST Gaba
AMY_18mo_3:TGGTCATAGTAAGTCC	AMY_18mo_3	6326	2520	0.0316155548529877	0.442617767941827	AMY	18mo	3	MEA-BST Gaba
AMY_18mo_3:TGGTCCTTCCTTCTAG	AMY_18mo_3	6724	2664	0.0297441998810232	0.520523497917906	AMY	18mo	3	Lamp5 Gaba
AMY_18mo_3:TGGTCCTTCGGTCAAT	AMY_18mo_3	5028	2316	0.0795544948289578	0.994431185361973	AMY	18mo	3	SI-MA-LPO-LHA Skor1 Glut
AMY_18mo_3:TGGTGATTCACACAGT	AMY_18mo_3	655	417	0.152671755725191	1.06870229007634	AMY	18mo	3	Oligo NN
AMY_18mo_3:TGGTGATTCAGCCAAT	AMY_18mo_3	484	348	0.206611570247934	0.619834710743802	AMY	18mo	3	Oligo NN
AMY_18mo_3:TGGTGATTCGCAGGCT	AMY_18mo_3	345	294	0.289855072463768	1.44927536231884	AMY	18mo	3	Microglia NN
AMY_18mo_3:TGGTGATTCGGTTAGT	AMY_18mo_3	10931	3582	0.0548897630591895	0.402524929100723	AMY	18mo	3	LA-BLA-BMA-PA Glut
AMY_18mo_3:TGGTGATTCTTGATGA	AMY_18mo_3	4025	2042	0.0496894409937888	0.22360248447205	AMY	18mo	3	COA Glut
AMY_18mo_3:TGGTGCATCCAAGTTA	AMY_18mo_3	3649	1879	0.0274047684297068	0.493285831734722	AMY	18mo	3	COA Glut
AMY_18mo_3:TGGTGCATCTAATTGG	AMY_18mo_3	8017	3031	0	0.386678308594237	AMY	18mo	3	LA-BLA-BMA-PA Glut
AMY_18mo_3:TGGTGCATCTCGCCTG	AMY_18mo_3	3989	2021	0.200551516670845	0.350965154173978	AMY	18mo	3	MEA-BST Gaba
AMY_18mo_3:TGGTTCCTCCTAATGA	AMY_18mo_3	6059	2620	0.0495131209770589	0.346591846839412	AMY	18mo	3	CEA-BST Gaba
AMY_18mo_3:TGGTTCCTCTCACTAT	AMY_18mo_3	12350	3874	0.0890688259109312	0.356275303643725	AMY	18mo	3	LA-BLA-BMA-PA Glut
AMY_18mo_3:TGGTTCCTCTTGCATT	AMY_18mo_3	6625	2624	0.0905660377358491	0.49811320754717	AMY	18mo	3	CEA-BST Gaba
AMY_18mo_3:TGGTTCTGTGATGAGG	AMY_18mo_3	9668	3250	0.0413736036408771	0.527513446421183	AMY	18mo	3	CEA-BST Gaba
AMY_18mo_3:TGGTTCTGTTAGCAGC	AMY_18mo_3	1677	1049	0.0596302921884317	0.715563506261181	AMY	18mo	3	OPC NN
AMY_18mo_3:TGGTTCTGTTGTCCAT	AMY_18mo_3	1144	735	0.0874125874125874	1.04895104895105	AMY	18mo	3	Astro-NT NN
AMY_18mo_3:TGGTTGAGTAACGTGC	AMY_18mo_3	2822	1640	0.106307583274274	0.673281360737066	AMY	18mo	3	Sst Gaba
AMY_18mo_3:TGGTTGAGTCACCAAA	AMY_18mo_3	4325	2123	0.046242774566474	0.485549132947977	AMY	18mo	3	Sst Gaba
AMY_18mo_3:TGGTTGAGTGAGACTC	AMY_18mo_3	4429	2235	0.0225784601490178	0.474147663129375	AMY	18mo	3	COA Glut
AMY_18mo_3:TGGTTGAGTGCAATAT	AMY_18mo_3	11916	3770	0.0335683115139308	0.377643504531722	AMY	18mo	3	LA-BLA-BMA-PA Glut
AMY_18mo_3:TGGTTGAGTGGAGCAA	AMY_18mo_3	4488	2197	0.0222816399286988	0.53475935828877	AMY	18mo	3	LA-BLA-BMA-PA Glut
AMY_18mo_3:TGGTTGAGTTATCCTA	AMY_18mo_3	3974	1892	0.0251635631605435	0.503271263210871	AMY	18mo	3	STR-PAL Chst9 Gaba
AMY_18mo_3:TGGTTGAGTTCGCTCA	AMY_18mo_3	3693	1904	0.0812347684809098	0.433252098564852	AMY	18mo	3	MEA-BST Gaba
AMY_18mo_3:TGTAAAGCAGTAATAG	AMY_18mo_3	3743	2058	0.0534330750734705	0.748063051028587	AMY	18mo	3	IT EP-CLA Glut
AMY_18mo_3:TGTAACTCACCTCACC	AMY_18mo_3	3201	1766	0.0312402374258044	0.468603561387066	AMY	18mo	3	MEA-BST Gaba
AMY_18mo_3:TGTAACTCAGCGCTTG	AMY_18mo_3	5069	2227	0.0197277569540343	0.710199250345236	AMY	18mo	3	Sncg Gaba
AMY_18mo_3:TGTAAGCTCATGCTCC	AMY_18mo_3	2529	1394	0.237247924080664	0.672202451561882	AMY	18mo	3	STR-PAL Chst9 Gaba
AMY_18mo_3:TGTAAGCTCCAGGGAG	AMY_18mo_3	774	535	0.258397932816538	0.258397932816538	AMY	18mo	3	Astro-TE NN
AMY_18mo_3:TGTAAGCTCGAGGTGG	AMY_18mo_3	571	406	0	0.525394045534151	AMY	18mo	3	Oligo NN
AMY_18mo_3:TGTAAGTGTAACCACA	AMY_18mo_3	3127	1696	0	0.351774864086984	AMY	18mo	3	CEA-BST Gaba
AMY_18mo_3:TGTAAGTGTGCTTTAC	AMY_18mo_3	5184	2317	0.0385802469135802	0.366512345679012	AMY	18mo	3	Sncg Gaba
AMY_18mo_3:TGTAAGTGTTAAGCTG	AMY_18mo_3	3302	1765	0.181708055723804	0.938824954572986	AMY	18mo	3	MEA-BST Gaba
AMY_18mo_3:TGTAATGTCATCACTT	AMY_18mo_3	551	396	0	0.544464609800363	AMY	18mo	3	Oligo NN
AMY_18mo_3:TGTATCCGTTAGAGCC	AMY_18mo_3	4016	2053	0.0249003984063745	0.971115537848606	AMY	18mo	3	CEA-BST Gaba
AMY_18mo_3:TGTATCGCAATGAAGC	AMY_18mo_3	7511	2854	0.0133138064172547	0.386100386100386	AMY	18mo	3	COAa-PAA-MEA Barhl2 Glut
AMY_18mo_3:TGTATCGCACCGTTCC	AMY_18mo_3	4038	1935	0.0495294700346706	0.619118375433383	AMY	18mo	3	COA Glut
AMY_18mo_3:TGTATCGCATAACGGG	AMY_18mo_3	3843	1982	0	0.624512099921936	AMY	18mo	3	MEA-BST Gaba
AMY_18mo_3:TGTATCGCATGGCCCA	AMY_18mo_3	5333	2271	0.0750046877929871	0.543783986499156	AMY	18mo	3	Sncg Gaba
AMY_18mo_3:TGTCAATCAGGCCTTG	AMY_18mo_3	401	335	0	0.748129675810474	AMY	18mo	3	Microglia NN
AMY_18mo_3:TGTCAATCAGTTTCTC	AMY_18mo_3	1244	758	0.241157556270096	0.723472668810289	AMY	18mo	3	OPC NN
AMY_18mo_3:TGTCAGTAGAGCCGGA	AMY_18mo_3	421	329	0	1.42517814726841	AMY	18mo	3	Oligo NN
AMY_18mo_3:TGTCAGTAGCACAGAA	AMY_18mo_3	549	398	0.182149362477231	0.546448087431694	AMY	18mo	3	Oligo NN
AMY_18mo_3:TGTCAGTAGCTATTAG	AMY_18mo_3	383	325	0	0.783289817232376	AMY	18mo	3	Microglia NN
AMY_18mo_3:TGTCAGTAGGCGAATA	AMY_18mo_3	3083	1619	0.0648718780408693	0.389231268245216	AMY	18mo	3	MEA-BST Gaba
AMY_18mo_3:TGTCAGTAGTAGGCGG	AMY_18mo_3	7605	3019	0.0657462195923734	0.276134122287968	AMY	18mo	3	LA-BLA-BMA-PA Glut
AMY_18mo_3:TGTCAGTAGTCTTGAA	AMY_18mo_3	3853	2015	0.129769011160135	0.467168440176486	AMY	18mo	3	STR Prox1 Lhx6 Gaba
AMY_18mo_3:TGTCAGTAGTTATTCC	AMY_18mo_3	11281	3671	0.0443223118517862	0.25706940874036	AMY	18mo	3	LA-BLA-BMA-PA Glut
AMY_18mo_3:TGTCATAAGCAGCTCA	AMY_18mo_3	2354	1381	0	1.10450297366185	AMY	18mo	3	STR D1 Sema5a Gaba
AMY_18mo_3:TGTCCTTCAACATAAG	AMY_18mo_3	940	662	0.425531914893617	0.957446808510638	AMY	18mo	3	Astro-TE NN
AMY_18mo_3:TGTCCTTCATCACTTC	AMY_18mo_3	4823	2198	0.0622019489944018	0.414679659962679	AMY	18mo	3	MEA-BST Gaba
AMY_18mo_3:TGTCCTTCATGAGCAG	AMY_18mo_3	1304	858	0.230061349693252	0.53680981595092	AMY	18mo	3	OPC NN
AMY_18mo_3:TGTCCTTCATTGTGAT	AMY_18mo_3	3533	1813	0.0283045570336824	0.622700254741013	AMY	18mo	3	COAa-PAA-MEA Barhl2 Glut
AMY_18mo_3:TGTGAAACAGTACCGT	AMY_18mo_3	6777	2545	0.0295115832964439	0.221336874723329	AMY	18mo	3	COA Glut
AMY_18mo_3:TGTGAAACATTATGCG	AMY_18mo_3	5939	2527	0.0168378514901499	0.454621990234046	AMY	18mo	3	NLOT Rho Glut
AMY_18mo_3:TGTGATCAGAGGAAGG	AMY_18mo_3	3699	2034	0.08110300081103	0.56772100567721	AMY	18mo	3	Pvalb Gaba
AMY_18mo_3:TGTGATCAGGACCTGC	AMY_18mo_3	1178	752	0.424448217317487	1.01867572156197	AMY	18mo	3	Astro-TE NN
AMY_18mo_3:TGTGATCAGGATCCGC	AMY_18mo_3	4702	2191	0.106337728626117	0.467886005954913	AMY	18mo	3	RHP-COA Ndnf Gaba
AMY_18mo_3:TGTGATCAGGTCCGTA	AMY_18mo_3	3763	1831	0.0531490831783152	0.478341748604837	AMY	18mo	3	COA Glut
AMY_18mo_3:TGTGCACCAGGGAGGA	AMY_18mo_3	2899	1599	0.034494653328734	0.551914453259745	AMY	18mo	3	STR-PAL Chst9 Gaba
AMY_18mo_3:TGTGCACCAGGTTCAC	AMY_18mo_3	1466	929	0.136425648021828	0.750341064120055	AMY	18mo	3	OPC NN
AMY_18mo_3:TGTGCACCATGAAATG	AMY_18mo_3	2992	1532	0.0334224598930481	0.768716577540107	AMY	18mo	3	Sst Gaba
AMY_18mo_3:TGTGCACCATGGCCCA	AMY_18mo_3	548	415	0	1.82481751824817	AMY	18mo	3	Oligo NN
AMY_18mo_3:TGTGCGCAGCTATATG	AMY_18mo_3	534	388	0.187265917602996	0.936329588014981	AMY	18mo	3	Oligo NN
AMY_18mo_3:TGTGCGGGTCAATAGT	AMY_18mo_3	1313	883	0.228484386900228	1.52322924600152	AMY	18mo	3	OPC NN
AMY_18mo_3:TGTGCGGGTCCCGAAG	AMY_18mo_3	371	318	0	1.07816711590297	AMY	18mo	3	Microglia NN
AMY_18mo_3:TGTGCTGAGCTCGCTT	AMY_18mo_3	4053	1930	0.0986923266716013	0.370096225018505	AMY	18mo	3	STR-PAL Chst9 Gaba
AMY_18mo_3:TGTGCTGAGGACACTT	AMY_18mo_3	683	484	0.439238653001464	0.732064421669107	AMY	18mo	3	Oligo NN
AMY_18mo_3:TGTGCTGAGTAACGAG	AMY_18mo_3	3736	1850	0.160599571734475	0.374732334047109	AMY	18mo	3	COA Glut
AMY_18mo_3:TGTGGAGCAACTAACT	AMY_18mo_3	4781	2330	0.0209161263334031	0.648399916335495	AMY	18mo	3	CEA-BST Gaba
AMY_18mo_3:TGTGGCCAGATGGACA	AMY_18mo_3	3764	1942	0.053134962805526	0.717321997874601	AMY	18mo	3	MEA-BST Gaba
AMY_18mo_3:TGTGGCGGTAGCCATA	AMY_18mo_3	2745	1500	0.0364298724954463	0.728597449908925	AMY	18mo	3	STR-PAL Chst9 Gaba
AMY_18mo_3:TGTGGCGGTCACAAAT	AMY_18mo_3	4311	2208	0.139178844815588	0.510322430990489	AMY	18mo	3	CEA-BST Gaba
AMY_18mo_3:TGTGGCGGTGAGCACT	AMY_18mo_3	4603	2129	0.0434499239626331	0.412774277645014	AMY	18mo	3	LA-BLA-BMA-PA Glut
AMY_18mo_3:TGTGGCGGTTCCAGGG	AMY_18mo_3	1960	1246	0.204081632653061	0.76530612244898	AMY	18mo	3	STR Prox1 Lhx6 Gaba
AMY_18mo_3:TGTGGCGGTTGTTCAC	AMY_18mo_3	2772	1587	0	0.649350649350649	AMY	18mo	3	MEA-BST Gaba
AMY_18mo_3:TGTGGCGGTTTCCACG	AMY_18mo_3	878	621	0.113895216400911	1.48063781321185	AMY	18mo	3	Astro-NT NN
AMY_18mo_3:TGTGGCGGTTTCCGGC	AMY_18mo_3	7581	2999	0.10552697533307	0.316580925999209	AMY	18mo	3	COAa-PAA-MEA Barhl2 Glut
AMY_18mo_3:TGTGGCTCACGGTTTA	AMY_18mo_3	6113	2623	0.0981514804514968	0.441681662031736	AMY	18mo	3	NDB-SI-MA-STRv Lhx8 Gaba
AMY_18mo_3:TGTGGCTCATTAAAGG	AMY_18mo_3	5922	2735	0.0506585612968592	0.540357987166498	AMY	18mo	3	NDB-SI-MA-STRv Lhx8 Gaba
AMY_18mo_3:TGTGTGAGTCATAACG	AMY_18mo_3	4079	2011	0.0735474380975729	0.514832066683011	AMY	18mo	3	MEA-BST Gaba
AMY_18mo_3:TGTGTGAGTCATGCCC	AMY_18mo_3	3984	2091	0.0502008032128514	0.301204819277108	AMY	18mo	3	COA Glut
AMY_18mo_3:TGTGTGAGTCGTAATG	AMY_18mo_3	378	289	0.529100529100529	0.264550264550265	AMY	18mo	3	Oligo NN
AMY_18mo_3:TGTGTGAGTGATGAAA	AMY_18mo_3	4935	2273	0.0405268490374873	0.324214792299899	AMY	18mo	3	COA Glut
AMY_18mo_3:TGTGTGAGTTACCGGG	AMY_18mo_3	752	513	0.132978723404255	0.664893617021277	AMY	18mo	3	Astro-TE NN
AMY_18mo_3:TGTGTGAGTTCATCTA	AMY_18mo_3	7016	2734	0.0142531356898518	0.342075256556442	AMY	18mo	3	LA-BLA-BMA-PA Glut
AMY_18mo_3:TGTGTGAGTTGGATAT	AMY_18mo_3	1495	963	0.0668896321070234	0.936454849498328	AMY	18mo	3	OPC NN
AMY_18mo_3:TGTGTTAAGGCGAAAC	AMY_18mo_3	2941	1581	0.0340020401224073	0.578034682080925	AMY	18mo	3	STR-PAL Chst9 Gaba
AMY_18mo_3:TGTGTTAAGGGCTTAT	AMY_18mo_3	4304	2125	0.0232342007434944	0.534386617100372	AMY	18mo	3	RHP-COA Ndnf Gaba
AMY_18mo_3:TGTTACTTCACTAAGC	AMY_18mo_3	1082	756	0	1.29390018484288	AMY	18mo	3	Astro-NT NN
AMY_18mo_3:TGTTACTTCTTGGATA	AMY_18mo_3	480	372	0.625	1.66666666666667	AMY	18mo	3	Oligo NN
AMY_18mo_3:TGTTAGCAGGTACCGC	AMY_18mo_3	1283	813	0.233826968043648	0.233826968043648	AMY	18mo	3	STR Prox1 Lhx6 Gaba
AMY_18mo_3:TGTTCATTCAATACGC	AMY_18mo_3	3786	1955	0	0.2905441098785	AMY	18mo	3	MEA-BST Gaba
AMY_18mo_3:TGTTCCTCACTAAGAA	AMY_18mo_3	8096	2443	0.0494071146245059	0.296442687747036	AMY	18mo	3	LA-BLA-BMA-PA Glut
AMY_18mo_3:TGTTCCTCAGAAATGC	AMY_18mo_3	6835	2764	0	0.409656181419166	AMY	18mo	3	LA-BLA-BMA-PA Glut
AMY_18mo_3:TGTTCCTCATCACAGC	AMY_18mo_3	8553	2945	0	0.175377060680463	AMY	18mo	3	LA-BLA-BMA-PA Glut
AMY_18mo_3:TGTTGCACAAGGCCAA	AMY_18mo_3	5097	2208	0	0.627820286443006	AMY	18mo	3	COA Glut
AMY_18mo_3:TGTTGCACAATTAACC	AMY_18mo_3	6241	2593	0	0.352507610959782	AMY	18mo	3	COAa-PAA-MEA Barhl2 Glut
AMY_18mo_3:TGTTGCACACGAATCC	AMY_18mo_3	8603	3031	0.0348715564338022	0.406834825061025	AMY	18mo	3	L2/3 IT PPP Glut
AMY_18mo_3:TGTTGCACACGTGCTG	AMY_18mo_3	4501	1933	0.0222172850477672	0.377693845812042	AMY	18mo	3	STR D12 Gaba
AMY_18mo_3:TGTTGCACAGGCATCT	AMY_18mo_3	5563	2333	0.0359518245550962	0.269638684163221	AMY	18mo	3	MEA Slc17a7 Glut
AMY_18mo_3:TGTTGCACAGGCGATA	AMY_18mo_3	320	268	0	1.875	AMY	18mo	3	Microglia NN
AMY_18mo_3:TGTTGGCCAAGGATTA	AMY_18mo_3	3079	1538	0.194868463786944	0.48717115946736	AMY	18mo	3	MEA Slc17a7 Glut
AMY_18mo_3:TGTTGTAAGGCTATGT	AMY_18mo_3	409	356	0	1.22249388753056	AMY	18mo	3	Microglia NN
AMY_18mo_3:TGTTGTAAGTATCGCG	AMY_18mo_3	4321	1886	0.0462855820411942	0.71742652163851	AMY	18mo	3	MEA-BST Gaba
AMY_18mo_3:TGTTGTAAGTGAACCT	AMY_18mo_3	484	351	0	0.619834710743802	AMY	18mo	3	Oligo NN
AMY_18mo_3:TGTTGTGCAAGGGTTG	AMY_18mo_3	3609	1831	0.166251039068994	0.637295649764478	AMY	18mo	3	LA-BLA-BMA-PA Glut
AMY_18mo_3:TGTTGTGCACAGAAAC	AMY_18mo_3	3156	1706	0.0633713561470215	0.633713561470215	AMY	18mo	3	STR Prox1 Lhx6 Gaba
AMY_18mo_3:TGTTGTGCATAAAGCA	AMY_18mo_3	3849	1919	0.0519615484541439	0.441673161860223	AMY	18mo	3	CEA-BST Gaba
AMY_18mo_3:TGTTGTGCATTGTGTG	AMY_18mo_3	5181	2265	0.038602586373287	0.308820690986296	AMY	18mo	3	MEA-BST Gaba
AMY_18mo_3:TGTTGTTTCAAGTGAG	AMY_18mo_3	2440	1498	0	0.532786885245902	AMY	18mo	3	COA Glut
AMY_18mo_3:TGTTGTTTCCTAGTAA	AMY_18mo_3	4413	2097	0.0906412871062769	0.385225470201677	AMY	18mo	3	Pvalb Gaba
AMY_18mo_3:TGTTGTTTCCTGGTCT	AMY_18mo_3	4748	2237	0.04212299915754	0.33698399326032	AMY	18mo	3	Lamp5 Gaba
AMY_18mo_3:TGTTGTTTCCTGGTGA	AMY_18mo_3	570	392	0	0.526315789473684	AMY	18mo	3	Oligo NN
AMY_18mo_3:TGTTTGTTCAATTGGC	AMY_18mo_3	6494	2704	0.0153988296889436	0.431167231290422	AMY	18mo	3	LA-BLA-BMA-PA Glut
AMY_18mo_3:TGTTTGTTCACAGGAA	AMY_18mo_3	3409	1838	0.0880023467292461	0.440011733646231	AMY	18mo	3	STR-PAL Chst9 Gaba
AMY_18mo_3:TGTTTGTTCACTAATG	AMY_18mo_3	3453	1721	0.0289603243556328	0.405444540978859	AMY	18mo	3	COA Glut
AMY_18mo_3:TGTTTGTTCACTCGCT	AMY_18mo_3	547	402	0.36563071297989	1.27970749542962	AMY	18mo	3	Oligo NN
AMY_18mo_3:TGTTTGTTCTAATCAG	AMY_18mo_3	6478	2699	0.108058042605743	0.385921580734795	AMY	18mo	3	LA-BLA-BMA-PA Glut
AMY_18mo_3:TTAAAGGCAAACTAAG	AMY_18mo_3	448	333	0.223214285714286	0.446428571428571	AMY	18mo	3	Oligo NN
AMY_18mo_3:TTAAAGGCAGGATGGC	AMY_18mo_3	4385	1921	0.0684150513112885	0.570125427594071	AMY	18mo	3	LA-BLA-BMA-PA Glut
AMY_18mo_3:TTAACCAAGCAATAGG	AMY_18mo_3	806	504	0	0.86848635235732	AMY	18mo	3	Oligo NN
AMY_18mo_3:TTAACCAAGGCTGGCT	AMY_18mo_3	2500	1381	0.04	0.88	AMY	18mo	3	STR Prox1 Lhx6 Gaba
AMY_18mo_3:TTAACCAAGTCTTGAA	AMY_18mo_3	534	380	0.374531835205993	0.749063670411985	AMY	18mo	3	Oligo NN
AMY_18mo_3:TTAACTGAGAACAAGT	AMY_18mo_3	3015	1609	0	0.398009950248756	AMY	18mo	3	STR-PAL Chst9 Gaba
AMY_18mo_3:TTAAGCCAGAGGATAT	AMY_18mo_3	4238	2075	0.047192071731949	0.353940537989618	AMY	18mo	3	COA Glut
AMY_18mo_3:TTAAGCCAGGACTAAG	AMY_18mo_3	5229	2180	0.0382482310193154	0.152992924077261	AMY	18mo	3	COAa-PAA-MEA Barhl2 Glut
AMY_18mo_3:TTAAGGACATCATGTG	AMY_18mo_3	2781	1582	0.0719165767709457	0.25170801869831	AMY	18mo	3	Pvalb Gaba
AMY_18mo_3:TTAAGGACATGCATAT	AMY_18mo_3	735	553	0.136054421768707	1.22448979591837	AMY	18mo	3	Microglia NN
AMY_18mo_3:TTAAGGTGTCCTTAGT	AMY_18mo_3	5471	2441	0.0182781941144215	0.310729299945165	AMY	18mo	3	LA-BLA-BMA-PA Glut
AMY_18mo_3:TTAAGGTGTGACATGC	AMY_18mo_3	3455	1848	0	0.607814761215629	AMY	18mo	3	LA-BLA-BMA-PA Glut
AMY_18mo_3:TTAAGGTGTGCTAGAC	AMY_18mo_3	5501	2474	0.0363570259952736	0.472641337938557	AMY	18mo	3	COAa-PAA-MEA Barhl2 Glut
AMY_18mo_3:TTAAGGTGTGCTCCGT	AMY_18mo_3	3106	1708	0.160978750804894	0.51513200257566	AMY	18mo	3	CEA-BST Gaba
AMY_18mo_3:TTAAGGTGTTATCCTA	AMY_18mo_3	2532	1354	0.0789889415481833	0.355450236966825	AMY	18mo	3	STR-PAL Chst9 Gaba
AMY_18mo_3:TTAAGGTGTTCAAGCA	AMY_18mo_3	4063	1961	0.024612355402412	0.172286487816884	AMY	18mo	3	COA Glut
AMY_18mo_3:TTAATCGAGATACTTG	AMY_18mo_3	3714	1858	0.0269251480883145	0.726978998384491	AMY	18mo	3	STR-PAL Chst9 Gaba
AMY_18mo_3:TTAATCGAGGTTAGCT	AMY_18mo_3	1325	859	0.0754716981132075	0.377358490566038	AMY	18mo	3	OPC NN
AMY_18mo_3:TTAATCGAGTCAGGCC	AMY_18mo_3	5125	2374	0	0.526829268292683	AMY	18mo	3	COA Glut
AMY_18mo_3:TTAATCGAGTTATCTC	AMY_18mo_3	6177	2666	0.0323781771086288	0.453294479520803	AMY	18mo	3	CEA-BST Gaba
AMY_18mo_3:TTAATCGAGTTATGTG	AMY_18mo_3	5575	2345	0.0358744394618834	0.322869955156951	AMY	18mo	3	LA-BLA-BMA-PA Glut
AMY_18mo_3:TTAATCGAGTTGGATC	AMY_18mo_3	4299	1921	0.0465224470807164	0.279134682484299	AMY	18mo	3	SI-MA-LPO-LHA Skor1 Glut
AMY_18mo_3:TTACACCGTTAGTACG	AMY_18mo_3	8014	2833	0.0124781632143748	0.561517344646868	AMY	18mo	3	COAa-PAA-MEA Barhl2 Glut
AMY_18mo_3:TTACACCGTTCCATTA	AMY_18mo_3	5933	2534	0.0674195179504467	0.286532951289398	AMY	18mo	3	RLP Neur
AMY_18mo_3:TTACAGCAGGTGTCCA	AMY_18mo_3	5422	2484	0.0553301364810033	0.608631501291036	AMY	18mo	3	NDB-SI-MA-STRv Lhx8 Gaba
AMY_18mo_3:TTACAGCAGTTTGGGT	AMY_18mo_3	1774	1039	0.112739571589628	0.789177001127396	AMY	18mo	3	OPC NN
AMY_18mo_3:TTACCGTGTGATTTGG	AMY_18mo_3	465	368	0.21505376344086	0.645161290322581	AMY	18mo	3	Microglia NN
AMY_18mo_3:TTACCGTGTGCTAGCG	AMY_18mo_3	3534	1851	0.0282965478211658	0.565930956423316	AMY	18mo	3	COA Glut
AMY_18mo_3:TTACCTGTCAAAGGCA	AMY_18mo_3	2260	1217	0.0442477876106195	0.442477876106195	AMY	18mo	3	STR-PAL Chst9 Gaba
AMY_18mo_3:TTACCTGTCATTGACA	AMY_18mo_3	1790	1048	0.335195530726257	0.167597765363128	AMY	18mo	3	OPC NN
AMY_18mo_3:TTACCTGTCGCAGGCT	AMY_18mo_3	473	368	0	0.422832980972516	AMY	18mo	3	Microglia NN
AMY_18mo_3:TTACCTGTCTTGATGA	AMY_18mo_3	16594	4335	0.0120525491141376	0.25310353139689	AMY	18mo	3	LA-BLA-BMA-PA Glut
AMY_18mo_3:TTAGAAGCAAGCCAGA	AMY_18mo_3	2332	1391	0.0428816466552316	0.55746140651801	AMY	18mo	3	STR Prox1 Lhx6 Gaba
AMY_18mo_3:TTAGAAGCAATCCTAG	AMY_18mo_3	510	437	0.588235294117647	0.980392156862745	AMY	18mo	3	Microglia NN
AMY_18mo_3:TTAGAAGCACCGGCTA	AMY_18mo_3	9026	3092	0.0553955240416574	0.321294039441613	AMY	18mo	3	PAL-STR Gaba-Chol
AMY_18mo_3:TTAGACTCAATAACCT	AMY_18mo_3	10571	3394	0.00945984296660675	0.283795288998203	AMY	18mo	3	MEA Slc17a7 Glut
AMY_18mo_3:TTAGACTCAATGCCTA	AMY_18mo_3	758	498	0	0.659630606860158	AMY	18mo	3	Oligo NN
AMY_18mo_3:TTAGACTCATAATTGC	AMY_18mo_3	7663	2900	0.0391491582930967	0.495889338379225	AMY	18mo	3	NDB-SI-MA-STRv Lhx8 Gaba
AMY_18mo_3:TTAGCAATCCCTGATC	AMY_18mo_3	3357	1756	0.0893655049151028	0.565981531128984	AMY	18mo	3	STR-PAL Chst9 Gaba
AMY_18mo_3:TTAGCAATCCGGGACT	AMY_18mo_3	5213	2264	0	0.53711874160752	AMY	18mo	3	STR D12 Gaba
AMY_18mo_3:TTAGCAATCGCAATCG	AMY_18mo_3	1807	1131	0.332042058660764	0.664084117321527	AMY	18mo	3	OPC NN
AMY_18mo_3:TTAGCAATCTCAATAG	AMY_18mo_3	619	430	0	0.969305331179321	AMY	18mo	3	Oligo NN
AMY_18mo_3:TTAGCAATCTGTGCCT	AMY_18mo_3	1385	788	0	0.216606498194946	AMY	18mo	3	Astro-NT NN
AMY_18mo_3:TTAGCAATCTTGGACG	AMY_18mo_3	3761	1946	0.0265886732252061	0.531773464504121	AMY	18mo	3	STR Prox1 Lhx6 Gaba
AMY_18mo_3:TTAGCAGGTGCATTTC	AMY_18mo_3	3417	1775	0.0585308750365818	0.380450687737782	AMY	18mo	3	STR-PAL Chst9 Gaba
AMY_18mo_3:TTAGCCTGTGGATTAT	AMY_18mo_3	11433	3393	0.0174932213767165	0.244905099274031	AMY	18mo	3	L5 IT CTX Glut
AMY_18mo_3:TTAGCCTGTTGAAGCC	AMY_18mo_3	10881	3558	0.0275709953129308	0.376803602610054	AMY	18mo	3	LA-BLA-BMA-PA Glut
AMY_18mo_3:TTAGCCTGTTTGGGCG	AMY_18mo_3	363	279	0	2.20385674931129	AMY	18mo	3	Oligo NN
AMY_18mo_3:TTAGCGGTCAGGCTAT	AMY_18mo_3	339	264	0	1.76991150442478	AMY	18mo	3	Oligo NN
AMY_18mo_3:TTAGCGGTCATAAGCC	AMY_18mo_3	2317	1338	0.0431592576607682	0.604229607250755	AMY	18mo	3	STR-PAL Chst9 Gaba
AMY_18mo_3:TTAGCGGTCCATAAGC	AMY_18mo_3	906	638	0	0.441501103752759	AMY	18mo	3	Astro-TE NN
AMY_18mo_3:TTAGGAACAGGCTAAG	AMY_18mo_3	3565	1824	0.0561009817671809	0.504908835904628	AMY	18mo	3	RLP Neur
AMY_18mo_3:TTAGGAACAGTTTCTC	AMY_18mo_3	1397	849	0.0715819613457409	0.143163922691482	AMY	18mo	3	Astro-NT NN
AMY_18mo_3:TTAGGATGTACTTCAC	AMY_18mo_3	5845	2370	0.0513259195893927	0.359281437125749	AMY	18mo	3	COA Glut
AMY_18mo_3:TTAGGATGTGCGCATG	AMY_18mo_3	2350	1401	0.212765957446809	0.936170212765957	AMY	18mo	3	STR-PAL Chst9 Gaba
AMY_18mo_3:TTAGGATGTGGATGTC	AMY_18mo_3	426	317	0	1.40845070422535	AMY	18mo	3	Oligo NN
AMY_18mo_3:TTAGGATGTGTGTGGT	AMY_18mo_3	376	293	0	0.797872340425532	AMY	18mo	3	Oligo NN
AMY_18mo_3:TTAGGCCCAAGCGAGC	AMY_18mo_3	2838	1537	0.105708245243129	0.634249471458774	AMY	18mo	3	COA Glut
AMY_18mo_3:TTAGGCCCACGAACAG	AMY_18mo_3	3313	1563	0.0301841231512225	0.845155448234229	AMY	18mo	3	Vip Gaba
AMY_18mo_3:TTAGGCCCAGGAAGCC	AMY_18mo_3	422	325	0	0.23696682464455	AMY	18mo	3	Oligo NN
AMY_18mo_3:TTAGGCGTCCTGCGAA	AMY_18mo_3	1994	1296	0.200601805416249	0.601805416248746	AMY	18mo	3	MEA-BST Gaba
AMY_18mo_3:TTAGGCGTCTTAGTGA	AMY_18mo_3	3078	1553	0.0649772579597141	0.617283950617284	AMY	18mo	3	COA Glut
AMY_18mo_3:TTAGGCTAGGCTAGAA	AMY_18mo_3	8321	2956	0	0.324480230741497	AMY	18mo	3	LA-BLA-BMA-PA Glut
AMY_18mo_3:TTAGGCTAGTGAGGGT	AMY_18mo_3	3396	1744	0	0.471142520612485	AMY	18mo	3	MEA-BST Gaba
AMY_18mo_3:TTATAGCCAAGCTAAA	AMY_18mo_3	6515	2834	0.0767459708365311	0.199539524174981	AMY	18mo	3	COA Glut
AMY_18mo_3:TTATAGCCAATTAACC	AMY_18mo_3	5875	2569	0	0.54468085106383	AMY	18mo	3	CEA-BST Gaba
AMY_18mo_3:TTATAGCCACAGCCAT	AMY_18mo_3	3942	1758	0	0.253678335870117	AMY	18mo	3	STR-PAL Chst9 Gaba
AMY_18mo_3:TTATAGCCATAATTGC	AMY_18mo_3	6022	2647	0.0332115576220525	0.415144470275656	AMY	18mo	3	CEA-BST Gaba
AMY_18mo_3:TTATCCGTCAAAGGCA	AMY_18mo_3	3571	1857	0.0560067208064968	0.896107532903949	AMY	18mo	3	CEA-BST Gaba
AMY_18mo_3:TTATCCGTCTTGCATT	AMY_18mo_3	6475	2690	0.0154440154440154	0.540540540540541	AMY	18mo	3	CEA-BST Six3 Cyp26b1 Gaba
AMY_18mo_3:TTATCCTAGCTGTACG	AMY_18mo_3	681	422	0	0.293685756240822	AMY	18mo	3	Oligo NN
AMY_18mo_3:TTATCCTAGCTTAACA	AMY_18mo_3	4593	1984	0	0.304811669932506	AMY	18mo	3	STR D1 Sema5a Gaba
AMY_18mo_3:TTATCCTAGGGTCCAC	AMY_18mo_3	20370	4942	0.0147275405007364	0.304369170348552	AMY	18mo	3	LA-BLA-BMA-PA Glut
AMY_18mo_3:TTATGCGCAAACAACA	AMY_18mo_3	4496	2206	0.0667259786476868	0.422597864768683	AMY	18mo	3	COA Glut
AMY_18mo_3:TTATGCGCAAGCTACC	AMY_18mo_3	3524	1802	0	0.39727582292849	AMY	18mo	3	MEA-BST Gaba
AMY_18mo_3:TTATGCGCAAGGGTTG	AMY_18mo_3	3343	1700	0.0897397547113371	0.568351779838469	AMY	18mo	3	MEA-BST Gaba
AMY_18mo_3:TTATGCGCACGTAATT	AMY_18mo_3	4677	2253	0.042762454564892	0.384862091084028	AMY	18mo	3	COA Glut
AMY_18mo_3:TTATGCGCATAGACTT	AMY_18mo_3	10541	3266	0.0189735319229675	0.237169149037093	AMY	18mo	3	LA-BLA-BMA-PA Glut
AMY_18mo_3:TTATTGCTCAGCAAGA	AMY_18mo_3	4597	2008	0.0435066347618012	0.543832934522515	AMY	18mo	3	CEA-BST Six3 Cyp26b1 Gaba
AMY_18mo_3:TTATTGCTCAGGTTTA	AMY_18mo_3	671	526	0.14903129657228	0.745156482861401	AMY	18mo	3	Microglia NN
AMY_18mo_3:TTCAACCGTGTCCAGG	AMY_18mo_3	2630	1385	0	0.874524714828897	AMY	18mo	3	STR-PAL Chst9 Gaba
AMY_18mo_3:TTCACTGTCATGCATA	AMY_18mo_3	5271	2201	0.0189717321191425	0.398406374501992	AMY	18mo	3	CEA-BST Gaba
AMY_18mo_3:TTCACTGTCCACAATA	AMY_18mo_3	770	558	0	0.779220779220779	AMY	18mo	3	Microglia NN
AMY_18mo_3:TTCACTGTCGTACCGA	AMY_18mo_3	4415	2133	0.0226500566251416	0.453001132502831	AMY	18mo	3	COA Glut
AMY_18mo_3:TTCACTGTCGTTCACC	AMY_18mo_3	668	470	0.598802395209581	4.49101796407186	AMY	18mo	3	Oligo NN
AMY_18mo_3:TTCAGCACAGGCTTCG	AMY_18mo_3	5452	2347	0.0366837857666911	0.385179750550257	AMY	18mo	3	NDB-SI-MA-STRv Lhx8 Gaba
AMY_18mo_3:TTCAGGTAGCAAGGGT	AMY_18mo_3	1976	1197	0.101214574898785	1.26518218623482	AMY	18mo	3	STR-PAL Chst9 Gaba
AMY_18mo_3:TTCAGTTTCGCTAGCA	AMY_18mo_3	5934	2431	0.0842601954836535	0.48870913380519	AMY	18mo	3	COA Glut
AMY_18mo_3:TTCAGTTTCTCACTCA	AMY_18mo_3	774	486	0	1.03359173126615	AMY	18mo	3	Oligo NN
AMY_18mo_3:TTCATCCCAAATATCC	AMY_18mo_3	4939	2201	0.0404940271309982	0.44543429844098	AMY	18mo	3	MEA-BST Gaba
AMY_18mo_3:TTCATCCCAAGGTGGC	AMY_18mo_3	360	285	3.05555555555556	11.1111111111111	AMY	18mo	3	SMC NN
AMY_18mo_3:TTCCACGGTCACTCGC	AMY_18mo_3	541	350	0.369685767097967	0	AMY	18mo	3	Oligo NN
AMY_18mo_3:TTCCCACAGCATCCAG	AMY_18mo_3	4935	2262	0.0202634245187437	0.871327254305978	AMY	18mo	3	STR Prox1 Lhx6 Gaba
AMY_18mo_3:TTCCCACAGGTGCTGC	AMY_18mo_3	5890	2346	0.0509337860780985	0.458404074702886	AMY	18mo	3	COA Glut
AMY_18mo_3:TTCCCACAGGTTAGAG	AMY_18mo_3	4730	1991	0.0422832980972516	0.317124735729387	AMY	18mo	3	LA-BLA-BMA-PA Glut
AMY_18mo_3:TTCCCGCCATTCCTGT	AMY_18mo_3	5368	2298	0.018628912071535	0.26080476900149	AMY	18mo	3	STR-PAL Chst9 Gaba
AMY_18mo_3:TTCCTCAAGTTATGTG	AMY_18mo_3	4694	2030	0.0426075841499787	0.489987217724755	AMY	18mo	3	CEA-BST Six3 Cyp26b1 Gaba
AMY_18mo_3:TTCCTTCTCAGGTCCA	AMY_18mo_3	735	455	0	1.36054421768707	AMY	18mo	3	Astro-TE NN
AMY_18mo_3:TTCCTTCTCGTTCACC	AMY_18mo_3	656	505	0	0.76219512195122	AMY	18mo	3	Microglia NN
AMY_18mo_3:TTCCTTCTCTTGGATA	AMY_18mo_3	651	500	0.153609831029186	1.99692780337942	AMY	18mo	3	Microglia NN
AMY_18mo_3:TTCCTTGAGGTAAGGC	AMY_18mo_3	4304	2160	0.0464684014869888	0.464684014869888	AMY	18mo	3	LA-BLA-BMA-PA Glut
AMY_18mo_3:TTCGCAACAACCCTAA	AMY_18mo_3	1973	1111	0.0506842372022301	0.709579320831222	AMY	18mo	3	OPC NN
AMY_18mo_3:TTCGCAACAGGCTAGA	AMY_18mo_3	909	579	0	0.77007700770077	AMY	18mo	3	Oligo NN
AMY_18mo_3:TTCGGTACAAAGGTAC	AMY_18mo_3	4210	2020	0.0237529691211401	0.593824228028504	AMY	18mo	3	MEA-BST Gaba
AMY_18mo_3:TTCGGTACAGTAAGTA	AMY_18mo_3	1422	967	0.070323488045007	1.40646976090014	AMY	18mo	3	OPC NN
AMY_18mo_3:TTCGGTACATGGAGGC	AMY_18mo_3	6324	2544	0.0158127767235927	0.363693864642631	AMY	18mo	3	NLOT Rho Glut
AMY_18mo_3:TTCGGTACATGTCAGC	AMY_18mo_3	1355	874	0.0738007380073801	0.3690036900369	AMY	18mo	3	OPC NN
AMY_18mo_3:TTCGTGCTCACCATTT	AMY_18mo_3	3818	1750	0.0261917234154007	0.261917234154007	AMY	18mo	3	STR-PAL Chst9 Gaba
AMY_18mo_3:TTCGTGCTCCGTTAAA	AMY_18mo_3	5157	2266	0.0387822377351173	0.504169090556525	AMY	18mo	3	CEA-BST Six3 Cyp26b1 Gaba
AMY_18mo_3:TTCGTTAGTTCACTGT	AMY_18mo_3	1631	1018	0	0.551808706315144	AMY	18mo	3	STR-PAL Chst9 Gaba
AMY_18mo_3:TTCGTTAGTTGGATAT	AMY_18mo_3	3781	1978	0.0264480296217932	0.370272414705104	AMY	18mo	3	COA Glut
AMY_18mo_3:TTCTTAGGTCCGCTGT	AMY_18mo_3	5488	2265	0.0182215743440233	0.528425655976676	AMY	18mo	3	COA Glut
AMY_18mo_3:TTCTTAGGTCTTACTA	AMY_18mo_3	3747	1774	0.0533760341606619	0.266880170803309	AMY	18mo	3	STR-PAL Chst9 Gaba
AMY_18mo_3:TTGACATCAACCGCCA	AMY_18mo_3	8528	3016	0.0586303939962477	0.25797373358349	AMY	18mo	3	LA-BLA-BMA-PA Glut
AMY_18mo_3:TTGACATCAAGCCACT	AMY_18mo_3	689	476	0.290275761973875	0.435413642960813	AMY	18mo	3	Oligo NN
AMY_18mo_3:TTGACATCAGCTCATA	AMY_18mo_3	789	581	0.253485424588086	1.26742712294043	AMY	18mo	3	Microglia NN
AMY_18mo_3:TTGACGTAGCCTTAAA	AMY_18mo_3	4920	2232	0.0609756097560976	0.365853658536585	AMY	18mo	3	COA Glut
AMY_18mo_3:TTGACGTAGGCTACAT	AMY_18mo_3	1171	774	0.085397096498719	0.85397096498719	AMY	18mo	3	Astro-TE NN
AMY_18mo_3:TTGACGTAGGCTAGAA	AMY_18mo_3	3559	1910	0.196684461927508	0.449564484405732	AMY	18mo	3	MEA-BST Gaba
AMY_18mo_3:TTGACTAAGCGCATTG	AMY_18mo_3	4336	2044	0.0461254612546125	0.322878228782288	AMY	18mo	3	COA Glut
AMY_18mo_3:TTGACTAAGCTAATCA	AMY_18mo_3	11528	3511	0.0173490631505899	0.225537820957668	AMY	18mo	3	LA-BLA-BMA-PA Glut
AMY_18mo_3:TTGACTAAGTTTGGGT	AMY_18mo_3	4745	2234	0.0842992623814542	0.442571127502634	AMY	18mo	3	Pvalb Gaba
AMY_18mo_3:TTGAGCTAGCATCCAG	AMY_18mo_3	4642	2295	0.02154243860405	0.646273158121499	AMY	18mo	3	RHP-COA Ndnf Gaba
AMY_18mo_3:TTGAGCTAGTTATGTG	AMY_18mo_3	1506	1029	0.0664010624169987	1.26162018592297	AMY	18mo	3	STR-PAL Chst9 Gaba
AMY_18mo_3:TTGAGGCGTCCGCTGT	AMY_18mo_3	2696	1403	0.111275964391691	0.593471810089021	AMY	18mo	3	Vip Gaba
AMY_18mo_3:TTGAGGCGTTAACGAT	AMY_18mo_3	5966	2424	0.050284948038887	0.519611129735166	AMY	18mo	3	COAa-PAA-MEA Barhl2 Glut
AMY_18mo_3:TTGAGGCGTTAGGACC	AMY_18mo_3	1798	1172	0.166852057842047	1.00111234705228	AMY	18mo	3	STR Prox1 Lhx6 Gaba
AMY_18mo_3:TTGAGGCGTTTGCGCC	AMY_18mo_3	4173	2077	0	0.503235082674335	AMY	18mo	3	COA Glut
AMY_18mo_3:TTGATGTCAATAGCCC	AMY_18mo_3	8965	3103	0.0223089793641941	0.290016731734523	AMY	18mo	3	LA-BLA-BMA-PA Glut
AMY_18mo_3:TTGATGTCACCGGTAT	AMY_18mo_3	763	521	0	1.31061598951507	AMY	18mo	3	Oligo NN
AMY_18mo_3:TTGCAACAGCCTGGTA	AMY_18mo_3	2651	1374	0.1131648434553	0.716710675216899	AMY	18mo	3	Vip Gaba
AMY_18mo_3:TTGCAACAGGATCACT	AMY_18mo_3	9728	3263	0.0308388157894737	0.318667763157895	AMY	18mo	3	MEA Slc17a7 Glut
AMY_18mo_3:TTGCAACAGTAAGGGC	AMY_18mo_3	2976	1742	0.0336021505376344	0.436827956989247	AMY	18mo	3	COA Glut
AMY_18mo_3:TTGCAACAGTAAGTGG	AMY_18mo_3	3508	1828	0.114025085518814	0.313568985176739	AMY	18mo	3	CEA-BST Gaba
AMY_18mo_3:TTGCAAGGTAACCTAG	AMY_18mo_3	5212	2302	0.0383729854182655	0.441289332310054	AMY	18mo	3	MEA-BST Gaba
AMY_18mo_3:TTGCAATCAACAGCCT	AMY_18mo_3	5140	2237	0.0389105058365759	0.369649805447471	AMY	18mo	3	COAa-PAA-MEA Barhl2 Glut
AMY_18mo_3:TTGCAATCAAGGATTA	AMY_18mo_3	5861	2589	0	0.972530284934311	AMY	18mo	3	CEA-BST Gaba
AMY_18mo_3:TTGCAATCACATTAAC	AMY_18mo_3	3726	1924	0.107353730542136	0.72463768115942	AMY	18mo	3	STR Prox1 Lhx6 Gaba
AMY_18mo_3:TTGCAATCATGCTCCC	AMY_18mo_3	6887	2590	0.0290402207056774	0.392042979526644	AMY	18mo	3	CEA-BST Gaba
AMY_18mo_3:TTGCACACAAACGCGA	AMY_18mo_3	569	441	0.175746924428822	1.23022847100176	AMY	18mo	3	Peri NN
AMY_18mo_3:TTGCACACAAGCGAGC	AMY_18mo_3	350	301	0.285714285714286	3.42857142857143	AMY	18mo	3	Microglia NN
AMY_18mo_3:TTGCAGCCACCGTTCC	AMY_18mo_3	4482	1941	0.0223114680946006	0.669344042838019	AMY	18mo	3	STR-PAL Chst9 Gaba
AMY_18mo_3:TTGCAGCCAGTTAAAG	AMY_18mo_3	4419	2098	0.158406879384476	0.678886625933469	AMY	18mo	3	COAa-PAA-MEA Barhl2 Glut
AMY_18mo_3:TTGCAGCCAGTTAGCC	AMY_18mo_3	971	601	0.102986611740474	0.926879505664264	AMY	18mo	3	Oligo NN
AMY_18mo_3:TTGCATTTCGGGCCAT	AMY_18mo_3	589	397	0	0.848896434634975	AMY	18mo	3	Oligo NN
AMY_18mo_3:TTGCATTTCGTTAAGC	AMY_18mo_3	5557	2482	0.0359906424329674	0.395897066762642	AMY	18mo	3	COA Glut
AMY_18mo_3:TTGCCCGTCAAGACTC	AMY_18mo_3	3298	1785	0.0606428138265616	0.636749545178896	AMY	18mo	3	CEA-BST Gaba
AMY_18mo_3:TTGCCCGTCCTCACAC	AMY_18mo_3	4308	2053	0	0.5338904363974	AMY	18mo	3	STR-PAL Chst9 Gaba
AMY_18mo_3:TTGCCCGTCGCTCACT	AMY_18mo_3	460	320	0.217391304347826	1.73913043478261	AMY	18mo	3	Oligo NN
AMY_18mo_3:TTGCGAGTCATGAAGG	AMY_18mo_3	3429	1819	0	0.554097404491105	AMY	18mo	3	CEA-BST Gaba
AMY_18mo_3:TTGCGAGTCGGGACCT	AMY_18mo_3	6566	2510	0.0304599451720987	0.319829424307036	AMY	18mo	3	LA-BLA-BMA-PA Glut
AMY_18mo_3:TTGCGTCTCGTAACGT	AMY_18mo_3	3649	1888	0.0548095368594135	0.76733351603179	AMY	18mo	3	MEA-BST Gaba
AMY_18mo_3:TTGCGTCTCTCTAGCC	AMY_18mo_3	3016	1510	0.03315649867374	0.23209549071618	AMY	18mo	3	STR-PAL Chst9 Gaba
AMY_18mo_3:TTGCTCTCATGGCCCA	AMY_18mo_3	6925	2692	0.0433212996389892	0.404332129963899	AMY	18mo	3	COA Glut
AMY_18mo_3:TTGCTCTCATTAGGTT	AMY_18mo_3	906	642	0.551876379690949	2.2075055187638	AMY	18mo	3	Oligo NN
AMY_18mo_3:TTGCTCTCATTGGGAG	AMY_18mo_3	7848	2694	0.0127420998980632	0.254841997961264	AMY	18mo	3	MEA Slc17a7 Glut
AMY_18mo_3:TTGCTCTCATTTGCTC	AMY_18mo_3	8195	2900	0.036607687614399	0.439292251372788	AMY	18mo	3	STR-PAL Chst9 Gaba
AMY_18mo_3:TTGCTTAGTAGTTACG	AMY_18mo_3	5976	2569	0.0502008032128514	0.301204819277108	AMY	18mo	3	Pvalb Gaba
AMY_18mo_3:TTGCTTAGTCCTAACT	AMY_18mo_3	5887	2109	0.016986580601325	0.407677934431799	AMY	18mo	3	STR D12 Gaba
AMY_18mo_3:TTGCTTAGTGGACATC	AMY_18mo_3	5416	2364	0.0369276218611521	0.313884785819793	AMY	18mo	3	LA-BLA-BMA-PA Glut
AMY_18mo_3:TTGCTTAGTGGATTAT	AMY_18mo_3	5966	2359	0.0838082467314784	0.318471337579618	AMY	18mo	3	COAa-PAA-MEA Barhl2 Glut
AMY_18mo_3:TTGCTTAGTTCACCCA	AMY_18mo_3	11058	3525	0.0180864532465184	0.370772291553626	AMY	18mo	3	LA-BLA-BMA-PA Glut
AMY_18mo_3:TTGCTTTAGCTCCCTG	AMY_18mo_3	7671	2762	0.0260722200495372	0.417155520792595	AMY	18mo	3	NDB-SI-MA-STRv Lhx8 Gaba
AMY_18mo_3:TTGCTTTAGTTCCTCA	AMY_18mo_3	6297	2469	0.0317611561060823	0.714626012386851	AMY	18mo	3	COA Glut
AMY_18mo_3:TTGGAGGCACTGACTA	AMY_18mo_3	5641	2451	0.106364119836908	0.248182946286119	AMY	18mo	3	COA Glut
AMY_18mo_3:TTGGAGGCATCCCTCA	AMY_18mo_3	1657	1020	0.0603500301750151	0.603500301750151	AMY	18mo	3	OPC NN
AMY_18mo_3:TTGGAGGCATTGTCCT	AMY_18mo_3	3261	1702	0.0306654400490647	0.643974241030359	AMY	18mo	3	STR-PAL Chst9 Gaba
AMY_18mo_3:TTGGATATCGGCTATG	AMY_18mo_3	486	355	2.26337448559671	3.49794238683128	AMY	18mo	3	Astro-TE NN
AMY_18mo_3:TTGGATCAGCATGAAG	AMY_18mo_3	2970	1630	0.0336700336700337	0.37037037037037	AMY	18mo	3	MEA-BST Gaba
AMY_18mo_3:TTGGATTCAGCAAGTG	AMY_18mo_3	530	394	0	1.32075471698113	AMY	18mo	3	Oligo NN
AMY_18mo_3:TTGGATTCATAAACCT	AMY_18mo_3	926	596	0.107991360691145	0.755939524838013	AMY	18mo	3	Oligo NN
AMY_18mo_3:TTGGCGGGTCAGGCCA	AMY_18mo_3	2730	1417	0.0366300366300366	0.622710622710623	AMY	18mo	3	STR D1 Sema5a Gaba
AMY_18mo_3:TTGGCTACAACCCTCC	AMY_18mo_3	16256	4365	0.030757874015748	0.203001968503937	AMY	18mo	3	MEA Slc17a7 Glut
AMY_18mo_3:TTGGCTACAGACAAAC	AMY_18mo_3	2847	1508	0.0702493853178785	0.316122233930453	AMY	18mo	3	STR-PAL Chst9 Gaba
AMY_18mo_3:TTGGCTGAGGCACAGG	AMY_18mo_3	1306	841	0.0765696784073507	0.382848392036753	AMY	18mo	3	OPC NN
AMY_18mo_3:TTGGCTGAGTCACCAG	AMY_18mo_3	3437	1724	0.0290951411114344	0.320046552225778	AMY	18mo	3	STR-PAL Chst9 Gaba
AMY_18mo_3:TTGGCTGAGTTTCCTG	AMY_18mo_3	1638	1024	0.183150183150183	0.427350427350427	AMY	18mo	3	OPC NN
AMY_18mo_3:TTGGCTTGTACGGGTT	AMY_18mo_3	466	347	0.429184549356223	1.07296137339056	AMY	18mo	3	Oligo NN
AMY_18mo_3:TTGGCTTGTCTAACAG	AMY_18mo_3	4236	2055	0.0236071765816808	0.401322001888574	AMY	18mo	3	MEA-BST Gaba
AMY_18mo_3:TTGGGCCAGCCAAATC	AMY_18mo_3	3056	1608	0.163612565445026	0.425392670157068	AMY	18mo	3	STR-PAL Chst9 Gaba
AMY_18mo_3:TTGGGCCAGCGCATTG	AMY_18mo_3	3804	2054	0	0.709779179810726	AMY	18mo	3	COA Glut
AMY_18mo_3:TTGGGCCAGGTTAGAG	AMY_18mo_3	4481	2168	0.0223164472216023	0.424012497210444	AMY	18mo	3	LA-BLA-BMA-PA Glut
AMY_18mo_3:TTGGGCGGTTAACACG	AMY_18mo_3	4865	2223	0.0205549845837616	0.431654676258993	AMY	18mo	3	COA Glut
AMY_18mo_3:TTGGGTTAGAACAAGT	AMY_18mo_3	613	411	0.65252854812398	1.46818923327896	AMY	18mo	3	Oligo NN
AMY_18mo_3:TTGGTGAGTACTTAGG	AMY_18mo_3	4445	2014	0	0.337457817772778	AMY	18mo	3	STR D12 Gaba
AMY_18mo_3:TTGGTGAGTCATCATC	AMY_18mo_3	763	534	0.262123197903014	0.524246395806029	AMY	18mo	3	Oligo NN
AMY_18mo_3:TTGGTGAGTGGATTCA	AMY_18mo_3	4591	2156	0.0653452406883032	1.13265083859726	AMY	18mo	3	NDB-SI-MA-STRv Lhx8 Gaba
AMY_18mo_3:TTGTAAGTCACCATTT	AMY_18mo_3	9939	3486	0.0804909950699266	0.432639098500855	AMY	18mo	3	NDB-SI-MA-STRv Lhx8 Gaba
AMY_18mo_3:TTGTAAGTCATTTGCT	AMY_18mo_3	1420	911	0.140845070422535	0.563380281690141	AMY	18mo	3	Astro-NT NN
AMY_18mo_3:TTGTAAGTCCCTCAGT	AMY_18mo_3	6752	2665	0.0444312796208531	0.444312796208531	AMY	18mo	3	COAa-PAA-MEA Barhl2 Glut
AMY_18mo_3:TTGTAAGTCGCTATGG	AMY_18mo_3	488	337	0	0.614754098360656	AMY	18mo	3	Oligo NN
AMY_18mo_3:TTGTAAGTCGGTTTGG	AMY_18mo_3	4122	1886	0.0242600679281902	0.339640950994663	AMY	18mo	3	STR D12 Gaba
AMY_18mo_3:TTGTAAGTCTTAGGAC	AMY_18mo_3	638	422	0.626959247648903	1.88087774294671	AMY	18mo	3	Oligo NN
AMY_18mo_3:TTGTCAAAGCAAGATG	AMY_18mo_3	5228	2288	0.0765110941086457	0.382555470543229	AMY	18mo	3	LA-BLA-BMA-PA Glut
AMY_18mo_3:TTGTCAAAGGACTTAC	AMY_18mo_3	6368	2616	0.0628140703517588	0.204145728643216	AMY	18mo	3	Pvalb Gaba
AMY_18mo_3:TTGTCAAAGGTCAAAG	AMY_18mo_3	4113	1961	0.0972526136639922	0.486263068319961	AMY	18mo	3	LA-BLA-BMA-PA Glut
AMY_18mo_3:TTGTCAAAGTTAGTGC	AMY_18mo_3	3186	1551	0	0.596359070935342	AMY	18mo	3	STR D12 Gaba
AMY_18mo_3:TTGTCCATCCTGGTCT	AMY_18mo_3	5721	2486	0	0.157315154693235	AMY	18mo	3	COA Glut
AMY_18mo_3:TTGTCCATCGCAAACT	AMY_18mo_3	4140	2030	0.0241545893719807	0.748792270531401	AMY	18mo	3	RLP Neur
AMY_18mo_3:TTGTCCCAGGTCCTGA	AMY_18mo_3	4752	2165	0.021043771043771	0.420875420875421	AMY	18mo	3	MEA-BST Gaba
AMY_18mo_3:TTGTCCGGTGTTTCAC	AMY_18mo_3	3866	1953	0.103466114847387	0.853595447490947	AMY	18mo	3	Pvalb Gaba
AMY_18mo_3:TTGTCCGGTTACCGGG	AMY_18mo_3	5646	2289	0.0354233085370174	0.602196245129295	AMY	18mo	3	CEA-BST Six3 Cyp26b1 Gaba
AMY_18mo_3:TTGTCCGGTTTCCGGC	AMY_18mo_3	2803	1509	0.107028184088477	0.463788797716732	AMY	18mo	3	STR-PAL Chst9 Gaba
AMY_18mo_3:TTGTGAGGTCCTCCAA	AMY_18mo_3	4530	2002	0.022075055187638	0.198675496688742	AMY	18mo	3	MEA Slc17a7 Glut
AMY_18mo_3:TTGTGAGGTGCGCATG	AMY_18mo_3	387	338	0	1.80878552971576	AMY	18mo	3	Microglia NN
AMY_18mo_3:TTGTGAGGTGTAATAC	AMY_18mo_3	4658	2211	0.04293688278231	0.51524259338772	AMY	18mo	3	SI-MA-LPO-LHA Skor1 Glut
AMY_18mo_3:TTGTGCCTCAATTGGC	AMY_18mo_3	3503	1805	0.0285469597487868	0.371110476734228	AMY	18mo	3	COA Glut
AMY_18mo_3:TTGTGCCTCGGGCCAT	AMY_18mo_3	2719	1446	0.0367782272894447	0.588451636631114	AMY	18mo	3	CEA-BST Gaba
AMY_18mo_3:TTGTGCGAGGAGTAAT	AMY_18mo_3	3755	1929	0	0.452729693741678	AMY	18mo	3	COA Glut
AMY_18mo_3:TTGTGTGCAATTGCGC	AMY_18mo_3	1519	888	0.131665569453588	0.197498354180382	AMY	18mo	3	OPC NN
AMY_18mo_3:TTGTGTGCAGTAATAG	AMY_18mo_3	4678	2342	0.0641299700726806	0.534416417272339	AMY	18mo	3	CEA-BST Six3 Cyp26b1 Gaba
AMY_18mo_3:TTGTGTGCAGTAGCCT	AMY_18mo_3	3547	1794	0.0563856780377784	0.563856780377784	AMY	18mo	3	STR Prox1 Lhx6 Gaba
AMY_18mo_3:TTGTGTGCATAATCAC	AMY_18mo_3	3692	1850	0.0541711809317443	0.731310942578548	AMY	18mo	3	CEA-BST Six3 Cyp26b1 Gaba
AMY_18mo_3:TTGTTCCCAGTTTCTC	AMY_18mo_3	4140	1876	0	0.531400966183575	AMY	18mo	3	STR-PAL Chst9 Gaba
AMY_18mo_3:TTGTTCCCATCGTTCT	AMY_18mo_3	1077	686	0.185701021355617	0.371402042711235	AMY	18mo	3	Astro-NT NN
AMY_18mo_3:TTGTTCCCATCTTGAG	AMY_18mo_3	9340	3219	0.0428265524625268	0.385438972162741	AMY	18mo	3	LA-BLA-BMA-PA Glut
AMY_18mo_3:TTGTTCCCATTATGCG	AMY_18mo_3	1093	693	0	1.0064043915828	AMY	18mo	3	Oligo NN
AMY_18mo_3:TTGTTGCGTCCTAACT	AMY_18mo_3	6447	2762	0.294710718163487	0.713510159764231	AMY	18mo	3	LA-BLA-BMA-PA Glut
AMY_18mo_3:TTGTTGTTCATTAGGC	AMY_18mo_3	16049	4295	0	0.299084055081313	AMY	18mo	3	LA-BLA-BMA-PA Glut
AMY_18mo_3:TTGTTGTTCCCTCAGT	AMY_18mo_3	12425	3729	0	0.257545271629779	AMY	18mo	3	LA-BLA-BMA-PA Glut
AMY_18mo_3:TTGTTGTTCCTTAATC	AMY_18mo_3	5453	2302	0	0.421786172748946	AMY	18mo	3	STR D12 Gaba
AMY_18mo_3:TTGTTGTTCGTGCTTC	AMY_18mo_3	6332	2571	0.0315855969677827	0.521162349968414	AMY	18mo	3	CEA-BST Six3 Cyp26b1 Gaba
AMY_18mo_3:TTGTTTGGTAGTCAAT	AMY_18mo_3	5725	2398	0.0524017467248908	0.349344978165939	AMY	18mo	3	COAa-PAA-MEA Barhl2 Glut
AMY_18mo_3:TTGTTTGGTGTTGTAG	AMY_18mo_3	1080	653	0.0925925925925926	0.37037037037037	AMY	18mo	3	Astro-TE NN
AMY_18mo_3:TTTAACCTCCAGGTTG	AMY_18mo_3	1126	675	0	0.44404973357016	AMY	18mo	3	Oligo NN
AMY_18mo_3:TTTAACCTCGTACCGA	AMY_18mo_3	1456	894	0.480769230769231	1.03021978021978	AMY	18mo	3	Astro-NT NN
AMY_18mo_3:TTTAACCTCTGGCAAT	AMY_18mo_3	489	329	0	0.408997955010225	AMY	18mo	3	Oligo NN
AMY_18mo_3:TTTAACCTCTGTGCCT	AMY_18mo_3	4435	2013	0.0676437429537768	0.541149943630214	AMY	18mo	3	MEA-BST Gaba
AMY_18mo_3:TTTAACCTCTGTTCAT	AMY_18mo_3	8066	2651	0	0.198363501115795	AMY	18mo	3	LA-BLA-BMA-PA Glut
AMY_18mo_3:TTTAACGAGTGAGCAA	AMY_18mo_3	4016	1991	0.0747011952191235	0.448207171314741	AMY	18mo	3	COA Glut
AMY_18mo_3:TTTAACGAGTTTGGTA	AMY_18mo_3	357	260	0.280112044817927	0.280112044817927	AMY	18mo	3	Oligo NN
AMY_18mo_3:TTTAAGCCACAACAAA	AMY_18mo_3	6988	2787	0.0143102461362335	0.48654836863194	AMY	18mo	3	MEA Slc17a7 Glut
AMY_18mo_3:TTTAAGCCACAACAGG	AMY_18mo_3	1315	806	0.532319391634981	1.36882129277567	AMY	18mo	3	Astro-TE NN
AMY_18mo_3:TTTAAGGTCCTAAATG	AMY_18mo_3	681	470	0.146842878120411	0.293685756240822	AMY	18mo	3	OPC NN
AMY_18mo_3:TTTAAGGTCGAAGCGG	AMY_18mo_3	2121	1286	0.141442715700141	0.754361150400754	AMY	18mo	3	STR D1 Sema5a Gaba
AMY_18mo_3:TTTAAGGTCTGCAAAC	AMY_18mo_3	485	393	0	0.412371134020619	AMY	18mo	3	Microglia NN
AMY_18mo_3:TTTAAGGTCTTTAAGG	AMY_18mo_3	1370	878	0.291970802919708	0.948905109489051	AMY	18mo	3	OPC NN
AMY_18mo_3:TTTACGAAGCTTAGCG	AMY_18mo_3	4008	2064	0.0499001996007984	0.748502994011976	AMY	18mo	3	CEA-BST Gaba
AMY_18mo_3:TTTACGAAGTCACCTC	AMY_18mo_3	6018	2564	0	0.564971751412429	AMY	18mo	3	CEA-BST Gaba
AMY_18mo_3:TTTACGAAGTCGCAAT	AMY_18mo_3	7491	2842	0.040048057669203	0.293685756240822	AMY	18mo	3	LA-BLA-BMA-PA Glut
AMY_18mo_3:TTTACGCGTACCGGAT	AMY_18mo_3	5708	2141	0	0.420462508759636	AMY	18mo	3	STR D12 Gaba
AMY_18mo_3:TTTACGCGTATTGCAG	AMY_18mo_3	1440	895	0.0694444444444444	0.555555555555556	AMY	18mo	3	OPC NN
AMY_18mo_3:TTTACGCGTATTGGTG	AMY_18mo_3	470	374	0	0.638297872340425	AMY	18mo	3	Microglia NN
AMY_18mo_3:TTTAGCTTCAAACCTA	AMY_18mo_3	4790	2114	0.0835073068893528	0.835073068893528	AMY	18mo	3	STR-PAL Chst9 Gaba
AMY_18mo_3:TTTAGCTTCAGTTCCC	AMY_18mo_3	890	525	0	0.561797752808989	AMY	18mo	3	Oligo NN
AMY_18mo_3:TTTAGCTTCCGTAAAC	AMY_18mo_3	7129	2771	0.0420816383784542	0.294571468649179	AMY	18mo	3	CEA-BST Gaba
AMY_18mo_3:TTTAGCTTCGCAATCG	AMY_18mo_3	781	561	0	0.89628681177977	AMY	18mo	3	Astro-NT NN
AMY_18mo_3:TTTAGCTTCTCCTCAA	AMY_18mo_3	5425	2342	0.0368663594470046	0.47926267281106	AMY	18mo	3	STR-PAL Chst9 Gaba
AMY_18mo_3:TTTAGGATCATTTGTC	AMY_18mo_3	402	349	0	0.746268656716418	AMY	18mo	3	Microglia NN
AMY_18mo_3:TTTAGGATCGACCTGA	AMY_18mo_3	3083	1672	0.0648718780408693	0.778462536490431	AMY	18mo	3	CEA-BST Gaba
AMY_18mo_3:TTTAGGATCTACCTCA	AMY_18mo_3	10087	3593	0	0.118965004461188	AMY	18mo	3	COA Glut
AMY_18mo_3:TTTATGGAGGAGTCGG	AMY_18mo_3	1566	969	0	0.830140485312899	AMY	18mo	3	STR-PAL Chst9 Gaba
AMY_18mo_3:TTTATGGAGGCTAATC	AMY_18mo_3	504	382	0.198412698412698	1.38888888888889	AMY	18mo	3	Oligo NN
AMY_18mo_3:TTTATGGAGTCAGGCC	AMY_18mo_3	1346	790	0	0.742942050520059	AMY	18mo	3	Astro-TE NN
AMY_18mo_3:TTTCACCCAATAACGA	AMY_18mo_3	4976	2203	0	0.341639871382637	AMY	18mo	3	MEA-BST Gaba
AMY_18mo_3:TTTCACCCAATAAGCA	AMY_18mo_3	5326	2141	0	0.394292151708599	AMY	18mo	3	COAa-PAA-MEA Barhl2 Glut
AMY_18mo_3:TTTCAGTTCCCTTGCG	AMY_18mo_3	1314	831	0.076103500761035	0.30441400304414	AMY	18mo	3	CEA-BST Gaba
AMY_18mo_3:TTTCAGTTCTCACTCA	AMY_18mo_3	778	561	0	1.79948586118252	AMY	18mo	3	Microglia NN
AMY_18mo_3:TTTCAGTTCTCCTCAA	AMY_18mo_3	621	395	0	0.322061191626409	AMY	18mo	3	Oligo NN
AMY_18mo_3:TTTCATCAGGCAAGTA	AMY_18mo_3	4318	1974	0.0463177396943029	0.578971746178786	AMY	18mo	3	STR D12 Gaba
AMY_18mo_3:TTTCCACCAGTAGCCT	AMY_18mo_3	2156	1185	0.0927643784786642	0.417439703153989	AMY	18mo	3	OPC NN
AMY_18mo_3:TTTCCGGGTACGTTTC	AMY_18mo_3	6095	2471	0.0164068908941756	0.344544708777687	AMY	18mo	3	CEA-BST Six3 Cyp26b1 Gaba
AMY_18mo_3:TTTCCGGGTCCTAATC	AMY_18mo_3	11343	3522	0.0264480296217932	0.193952217226483	AMY	18mo	3	COAa-PAA-MEA Barhl2 Glut
AMY_18mo_3:TTTCCGGGTGGTTATG	AMY_18mo_3	5362	2237	0.0186497575531518	0.223797090637822	AMY	18mo	3	COA Glut
AMY_18mo_3:TTTCCGGGTTCGCGCT	AMY_18mo_3	2883	1715	0.0693721817551162	0.797780090183836	AMY	18mo	3	COA Glut
AMY_18mo_3:TTTCCGGGTTTGGCTT	AMY_18mo_3	6766	2558	0.0147797812592374	0.325155187703222	AMY	18mo	3	CEA-BST Six3 Cyp26b1 Gaba
AMY_18mo_3:TTTCCTGAGCCGCAAC	AMY_18mo_3	5027	2237	0	0.397851601352695	AMY	18mo	3	Lamp5 Gaba
AMY_18mo_3:TTTCCTGAGGAGCATA	AMY_18mo_3	4411	2094	0	0.204035366130129	AMY	18mo	3	MEA Slc17a7 Glut
AMY_18mo_3:TTTCCTGAGTAAGGGC	AMY_18mo_3	2812	1655	0.106685633001422	0.675675675675676	AMY	18mo	3	NDB-SI-MA-STRv Lhx8 Gaba
AMY_18mo_3:TTTCGTCCAGTTTGGC	AMY_18mo_3	3783	1841	0	0.264340470526038	AMY	18mo	3	STR Prox1 Lhx6 Gaba
AMY_18mo_3:TTTCGTCCATATTGAC	AMY_18mo_3	1226	870	0.163132137030995	1.14192495921697	AMY	18mo	3	CEA-BST Gaba
AMY_18mo_3:TTTCTCACAACTGGGA	AMY_18mo_3	441	359	0.226757369614512	1.13378684807256	AMY	18mo	3	Microglia NN
AMY_18mo_3:TTTCTCACATTGTGAT	AMY_18mo_3	567	381	0.17636684303351	0.529100529100529	AMY	18mo	3	Oligo NN
AMY_18mo_3:TTTCTTGCAAAGGTAC	AMY_18mo_3	6315	2301	0.0316706254948535	0.395882818685669	AMY	18mo	3	COAa-PAA-MEA Barhl2 Glut
AMY_18mo_3:TTTCTTGCAATTTAGC	AMY_18mo_3	2230	1184	0.134529147982063	0.582959641255605	AMY	18mo	3	OPC NN
AMY_18mo_3:TTTCTTGCACAGGATG	AMY_18mo_3	3043	1586	0.131449227735787	0.722970752546829	AMY	18mo	3	STR-PAL Chst9 Gaba
AMY_18mo_3:TTTCTTGCACTTCATC	AMY_18mo_3	9122	3080	0	0.28502521376891	AMY	18mo	3	MEA-BST Gaba
AMY_18mo_3:TTTGACCGTAATCCCT	AMY_18mo_3	2497	1369	0.120144173007609	0.440528634361234	AMY	18mo	3	CEA-BST Gaba
AMY_18mo_3:TTTGACCGTCAGGAAG	AMY_18mo_3	406	344	0.246305418719212	0.492610837438424	AMY	18mo	3	Microglia NN
AMY_18mo_3:TTTGACCGTGGTTCTT	AMY_18mo_3	1899	1019	0	0.842548709847288	AMY	18mo	3	OPC NN
AMY_18mo_3:TTTGACCGTTCCTCCT	AMY_18mo_3	6100	2359	0.0327868852459016	0.245901639344262	AMY	18mo	3	MEA-BST Gaba
AMY_18mo_3:TTTGACCGTTGACTTC	AMY_18mo_3	3642	1891	0.0549148819330038	0.878638110928062	AMY	18mo	3	RLP Neur
AMY_18mo_3:TTTGACTTCGGGACCT	AMY_18mo_3	581	402	0	1.20481927710843	AMY	18mo	3	Oligo NN
AMY_18mo_3:TTTGAGTCAAATACCT	AMY_18mo_3	744	480	0.134408602150538	0.537634408602151	AMY	18mo	3	Oligo NN
AMY_18mo_3:TTTGAGTCAAGACTCC	AMY_18mo_3	6167	2528	0.016215339711367	0.405383492784174	AMY	18mo	3	MEA-BST Gaba
AMY_18mo_3:TTTGAGTCAGGTTAAA	AMY_18mo_3	478	331	0.209205020920502	1.04602510460251	AMY	18mo	3	Oligo NN
AMY_18mo_3:TTTGCATTCCCTCACG	AMY_18mo_3	1831	1073	0.273074822501365	0.382304751501912	AMY	18mo	3	OPC NN
AMY_18mo_3:TTTGCATTCCGGCTAA	AMY_18mo_3	10316	3278	0.0290810391624661	0.397440868553703	AMY	18mo	3	LA-BLA-BMA-PA Glut
AMY_18mo_3:TTTGCGACACCATATG	AMY_18mo_3	5333	2167	0.0375023438964935	0.300018751171948	AMY	18mo	3	CEA-BST Six3 Cyp26b1 Gaba
AMY_18mo_3:TTTGCGACATGGAGGC	AMY_18mo_3	4172	2106	0.0719079578139981	0.455417066155321	AMY	18mo	3	COA Glut
AMY_18mo_3:TTTGCGGAGCAGGCCT	AMY_18mo_3	458	389	0	2.62008733624454	AMY	18mo	3	Microglia NN
AMY_18mo_3:TTTGCGGAGCCAGGTC	AMY_18mo_3	771	511	0.259403372243839	1.55642023346304	AMY	18mo	3	Oligo NN
AMY_18mo_3:TTTGCGGAGTTATGTG	AMY_18mo_3	374	265	0	0.53475935828877	AMY	18mo	3	Oligo NN
AMY_18mo_3:TTTGGCTGTCCTAGTT	AMY_18mo_3	6637	2343	0.0301340967304505	0.28627391893928	AMY	18mo	3	STR D12 Gaba
AMY_18mo_3:TTTGGCTGTGCATCGG	AMY_18mo_3	2999	1662	0.133377792597532	0.600200066688896	AMY	18mo	3	STR Prox1 Lhx6 Gaba
AMY_18mo_3:TTTGGTAAGAGAAGGG	AMY_18mo_3	335	254	0	1.49253731343284	AMY	18mo	3	Oligo NN
AMY_18mo_3:TTTGGTGCAAAGGCCA	AMY_18mo_3	5090	2381	0.0589390962671906	0.707269155206287	AMY	18mo	3	COA Glut
AMY_18mo_3:TTTGGTGCACAACAGG	AMY_18mo_3	5327	2341	0.0938614604843251	0.469307302421626	AMY	18mo	3	CEA-BST Gaba
AMY_18mo_3:TTTGGTGCATGGCCTG	AMY_18mo_3	10268	3203	0.00973899493572263	0.175301908843007	AMY	18mo	3	LA-BLA-BMA-PA Glut
AMY_18mo_3:TTTGTCCCACACAATT	AMY_18mo_3	2386	1182	0	0.419111483654652	AMY	18mo	3	OPC NN
AMY_18mo_3:TTTGTCCCAGGAATCG	AMY_18mo_3	632	449	0	2.21518987341772	AMY	18mo	3	Oligo NN
AMY_18mo_3:TTTGTCTAGAACAAGT	AMY_18mo_3	4697	2159	0.0638705556738344	0.489674260166063	AMY	18mo	3	COA Glut
AMY_18mo_3:TTTGTCTAGGACGTAA	AMY_18mo_3	466	308	0	0.643776824034335	AMY	18mo	3	Oligo NN
AMY_18mo_3:TTTGTGAAGCTATTAG	AMY_18mo_3	596	406	0.335570469798658	1.00671140939597	AMY	18mo	3	Oligo NN
AMY_18mo_3:TTTGTGAAGGAGTCTT	AMY_18mo_3	2067	1248	0.145137880986938	0.532172230285438	AMY	18mo	3	STR-PAL Chst9 Gaba
AMY_18mo_3:TTTGTGGCACGCAACT	AMY_18mo_3	5477	2331	0.0547745115939383	0.712068650721198	AMY	18mo	3	NDB-SI-MA-STRv Lhx8 Gaba
AMY_18mo_3:TTTGTGGCAGTTATGT	AMY_18mo_3	6110	2268	0	0.310965630114566	AMY	18mo	3	LA-BLA-BMA-PA Glut
AMY_18mo_3:TTTGTGGCATCAGTAT	AMY_18mo_3	1989	1136	0.301659125188537	0.904977375565611	AMY	18mo	3	OPC NN
AMY_18mo_3:TTTGTGGCATTTGCTC	AMY_18mo_3	5159	2407	0.0387672029463074	0.542740841248304	AMY	18mo	3	STR Prox1 Lhx6 Gaba
AMY_18mo_3:TTTGTGTTCCCAGTAG	AMY_18mo_3	3726	1785	0	0.402576489533011	AMY	18mo	3	CEA-BST Six3 Cyp26b1 Gaba
AMY_18mo_3:TTTGTGTTCTTGTTCG	AMY_18mo_3	894	589	0	0.559284116331096	AMY	18mo	3	Astro-TE NN
AMY_2mo_1:AAACAGCCAATAGCCC	AMY_2mo_1	2240	1224	0	0.267857142857143	AMY	2mo	1	IT AON-TT-DP Glut
AMY_2mo_1:AAACAGCCACTCGCTC	AMY_2mo_1	4509	2048	0	0.510090929252606	AMY	2mo	1	NDB-SI-MA-STRv Lhx8 Gaba
AMY_2mo_1:AAACAGCCAGCCAGTT	AMY_2mo_1	2852	1462	0	0.841514726507714	AMY	2mo	1	CEA-BST Gaba
AMY_2mo_1:AAACATGCACTGGCTG	AMY_2mo_1	527	405	0	0.759013282732448	AMY	2mo	1	Microglia NN
AMY_2mo_1:AAACATGCAGGAATCG	AMY_2mo_1	862	550	0	0.348027842227378	AMY	2mo	1	Astro-NT NN
AMY_2mo_1:AAACATGCATTAAGTC	AMY_2mo_1	349	289	0	2.00573065902579	AMY	2mo	1	Microglia NN
AMY_2mo_1:AAACCAACAATAATCC	AMY_2mo_1	1130	719	0.0884955752212389	0.0884955752212389	AMY	2mo	1	OPC NN
AMY_2mo_1:AAACCAACAATATACC	AMY_2mo_1	4097	1862	0	0.19526482792287	AMY	2mo	1	LA-BLA-BMA-PA Glut
AMY_2mo_1:AAACCAACACCTCAGG	AMY_2mo_1	3528	1728	0	0.255102040816327	AMY	2mo	1	MEA-BST Gaba
AMY_2mo_1:AAACCAACATAATTGC	AMY_2mo_1	5535	2190	0	0.2710027100271	AMY	2mo	1	L2/3 IT PPP Glut
AMY_2mo_1:AAACCGGCAACACCTA	AMY_2mo_1	2914	1442	0	0.274536719286205	AMY	2mo	1	MEA-BST Gaba
AMY_2mo_1:AAACCGGCAAGGCCAA	AMY_2mo_1	5286	2250	0	0.510783200908059	AMY	2mo	1	Pvalb Gaba
AMY_2mo_1:AAACGCGCAACTCGCG	AMY_2mo_1	2918	1416	0.0342700479780672	0.616860863605209	AMY	2mo	1	CEA-BST Gaba
AMY_2mo_1:AAACGCGCACACTAAT	AMY_2mo_1	2190	1109	0	0.365296803652968	AMY	2mo	1	MEA-BST Gaba
AMY_2mo_1:AAACGGATCCGGTTGA	AMY_2mo_1	4449	1880	0	0.359631377837716	AMY	2mo	1	COA Glut
AMY_2mo_1:AAACGGATCGATTATG	AMY_2mo_1	3407	1586	0	0.264162019371881	AMY	2mo	1	MEA Slc17a7 Glut
AMY_2mo_1:AAACGGATCGTGCTAG	AMY_2mo_1	1527	1001	0.0654878847413229	0.654878847413229	AMY	2mo	1	STR Prox1 Lhx6 Gaba
AMY_2mo_1:AAACGGATCTGGCATG	AMY_2mo_1	2358	1327	0	0.212044105173876	AMY	2mo	1	COA Glut
AMY_2mo_1:AAACGTACACAGGGAC	AMY_2mo_1	5495	2443	0	0.272975432211101	AMY	2mo	1	CEA-BST Gaba
AMY_2mo_1:AAAGCAAGTTCCGGCT	AMY_2mo_1	2570	1337	0.0389105058365759	0.505836575875486	AMY	2mo	1	CEA-BST Gaba
AMY_2mo_1:AAAGCACCATAATCGT	AMY_2mo_1	471	324	0.212314225053079	1.48619957537155	AMY	2mo	1	Oligo NN
AMY_2mo_1:AAAGCACCATGAAGTA	AMY_2mo_1	6340	2233	0	0.205047318611987	AMY	2mo	1	COAa-PAA-MEA Barhl2 Glut
AMY_2mo_1:AAAGCCGCAGGCATGA	AMY_2mo_1	2400	1318	0	0.25	AMY	2mo	1	CEA-BST Gaba
AMY_2mo_1:AAAGCGGGTAAGGTCC	AMY_2mo_1	569	432	0	1.40597539543058	AMY	2mo	1	Astro-NT NN
AMY_2mo_1:AAAGCGGGTTGTAAAC	AMY_2mo_1	10335	3577	0	0.42573778422835	AMY	2mo	1	MEA-BST Gaba
AMY_2mo_1:AAAGCTTGTAGTAAGA	AMY_2mo_1	1048	674	0	0.66793893129771	AMY	2mo	1	STR-PAL Chst9 Gaba
AMY_2mo_1:AAAGGACGTCATCCTG	AMY_2mo_1	439	356	0	0.227790432801822	AMY	2mo	1	Microglia NN
AMY_2mo_1:AAAGGCTCAATCTCTC	AMY_2mo_1	1433	893	0	0.209351011863224	AMY	2mo	1	OPC NN
AMY_2mo_1:AAAGGCTCACCGTTCC	AMY_2mo_1	609	490	0	0.821018062397373	AMY	2mo	1	Microglia NN
AMY_2mo_1:AAAGGCTCATGAATCT	AMY_2mo_1	686	472	0	0.583090379008746	AMY	2mo	1	OPC NN
AMY_2mo_1:AAAGGCTCATGTCAGC	AMY_2mo_1	3205	1603	0	0.343213728549142	AMY	2mo	1	CEA-BST Gaba
AMY_2mo_1:AAAGGTTAGGACTTAC	AMY_2mo_1	4580	2077	0	0.349344978165939	AMY	2mo	1	CEA-BST Six3 Cyp26b1 Gaba
AMY_2mo_1:AAATCCGGTCGCGCAA	AMY_2mo_1	830	569	0	0.843373493975904	AMY	2mo	1	Oligo NN
AMY_2mo_1:AAATGCCTCATCCACC	AMY_2mo_1	8000	2673	0	0.1875	AMY	2mo	1	NLOT Rho Glut
AMY_2mo_1:AAATGCCTCGACCTGA	AMY_2mo_1	1117	682	0	0.26857654431513	AMY	2mo	1	Oligo NN
AMY_2mo_1:AAATGGCCACAAAGGT	AMY_2mo_1	327	282	0	0.611620795107034	AMY	2mo	1	Microglia NN
AMY_2mo_1:AACAAGCCAGCATTAT	AMY_2mo_1	1546	848	0	0.517464424320828	AMY	2mo	1	Vip Gaba
AMY_2mo_1:AACAGATAGATGCCTG	AMY_2mo_1	7270	2703	0	0.426409903713893	AMY	2mo	1	STR D1 Sema5a Gaba
AMY_2mo_1:AACAGATAGTCAGTAC	AMY_2mo_1	653	479	0	1.07197549770291	AMY	2mo	1	Astro-NT NN
AMY_2mo_1:AACAGCAAGGGTCCAC	AMY_2mo_1	3568	1765	0	0.504484304932735	AMY	2mo	1	COA Glut
AMY_2mo_1:AACAGGATCAAACCGT	AMY_2mo_1	911	557	0.109769484083425	0.548847420417124	AMY	2mo	1	Oligo NN
AMY_2mo_1:AACAGGATCAAGTGTC	AMY_2mo_1	2487	1359	0	0.361881785283474	AMY	2mo	1	CEA-BST Six3 Cyp26b1 Gaba
AMY_2mo_1:AACATAGCAATTGAAG	AMY_2mo_1	2142	1199	0	0.560224089635854	AMY	2mo	1	COA Glut
AMY_2mo_1:AACATAGCACCTGCCT	AMY_2mo_1	30897	5249	0	0.158591449007994	AMY	2mo	1	LA-BLA-BMA-PA Glut
AMY_2mo_1:AACATTGTCCTGAGTG	AMY_2mo_1	6483	2723	0	0.385623939534166	AMY	2mo	1	NDB-SI-MA-STRv Lhx8 Gaba
AMY_2mo_1:AACATTGTCGGTTAGT	AMY_2mo_1	3024	1637	0	0.661375661375661	AMY	2mo	1	NDB-SI-MA-STRv Lhx8 Gaba
AMY_2mo_1:AACCCGCAGCTGGCTA	AMY_2mo_1	4408	2000	0.0226860254083485	0.544464609800363	AMY	2mo	1	CEA-BST Gaba
AMY_2mo_1:AACCCGCAGGAGGTTA	AMY_2mo_1	1588	991	0	0.629722921914358	AMY	2mo	1	CEA-BST Gaba
AMY_2mo_1:AACCCGCAGTTACCGG	AMY_2mo_1	2247	1223	0	0.267022696929239	AMY	2mo	1	CEA-BST Gaba
AMY_2mo_1:AACCCGCAGTTATCCT	AMY_2mo_1	2975	1435	0	0.134453781512605	AMY	2mo	1	Vip Gaba
AMY_2mo_1:AACCGCTCACGAACAG	AMY_2mo_1	8967	3190	0	0.334560053529609	AMY	2mo	1	CEA-BST Gaba
AMY_2mo_1:AACCGCTCATTATGCG	AMY_2mo_1	510	345	0	0.392156862745098	AMY	2mo	1	Oligo NN
AMY_2mo_1:AACCGCTCATTGTGTG	AMY_2mo_1	621	423	0.322061191626409	1.12721417069243	AMY	2mo	1	Oligo NN
AMY_2mo_1:AACCTCCTCAATTGGC	AMY_2mo_1	9130	2759	0.0109529025191676	0.350492880613363	AMY	2mo	1	L5/6 IT TPE-ENT Glut
AMY_2mo_1:AACCTCCTCTCTAGCC	AMY_2mo_1	3779	1850	0	0.31754432389521	AMY	2mo	1	COA Glut
AMY_2mo_1:AACCTTAAGCACGTTG	AMY_2mo_1	2590	1382	0	0.463320463320463	AMY	2mo	1	MEA-BST Gaba
AMY_2mo_1:AACCTTAAGTCACTCC	AMY_2mo_1	12827	3860	0	0.311842207842832	AMY	2mo	1	L5 IT CTX Glut
AMY_2mo_1:AACCTTGCACCTGTAA	AMY_2mo_1	1828	1010	0	0.273522975929978	AMY	2mo	1	OPC NN
AMY_2mo_1:AACCTTGCAGCAACAG	AMY_2mo_1	563	425	0.177619893428064	0.532859680284192	AMY	2mo	1	VLMC NN
AMY_2mo_1:AACCTTGCAGGCTGTT	AMY_2mo_1	2279	1150	0	0.263273365511189	AMY	2mo	1	LA-BLA-BMA-PA Glut
AMY_2mo_1:AACCTTGCATCAGCAC	AMY_2mo_1	5024	2025	0.0199044585987261	0.0796178343949045	AMY	2mo	1	COAa-PAA-MEA Barhl2 Glut
AMY_2mo_1:AACGACAAGATTGAGG	AMY_2mo_1	2372	1356	0	0.548060708263069	AMY	2mo	1	COA Glut
AMY_2mo_1:AACGCCCAGGCGCTAC	AMY_2mo_1	888	631	0	0.337837837837838	AMY	2mo	1	Microglia NN
AMY_2mo_1:AACGCCCAGTAGGATG	AMY_2mo_1	3511	1847	0	0.256337225861578	AMY	2mo	1	COA Glut
AMY_2mo_1:AACGCTAGTAATGGAA	AMY_2mo_1	10583	3574	0	0.21732967967495	AMY	2mo	1	LA-BLA-BMA-PA Glut
AMY_2mo_1:AACGCTAGTCCACAAA	AMY_2mo_1	2907	1435	0	0.65359477124183	AMY	2mo	1	MEA-BST Gaba
AMY_2mo_1:AACGCTAGTGCTCCAC	AMY_2mo_1	8177	3049	0.0122294239941299	0.342423871835637	AMY	2mo	1	CEA-BST Gaba
AMY_2mo_1:AACGCTAGTTCACCAT	AMY_2mo_1	535	404	0	1.1214953271028	AMY	2mo	1	Microglia NN
AMY_2mo_1:AACGGTAAGAATGACG	AMY_2mo_1	3332	1699	0	0.150060024009604	AMY	2mo	1	MEA-BST Gaba
AMY_2mo_1:AACTACTCACTTCATC	AMY_2mo_1	9026	3092	0	0.29913582982495	AMY	2mo	1	CEA-BST Gaba
AMY_2mo_1:AACTACTCATCCAGGT	AMY_2mo_1	4794	1963	0.0208594075928244	0.187734668335419	AMY	2mo	1	LA-BLA-BMA-PA Glut
AMY_2mo_1:AACTAGCTCTAACCAA	AMY_2mo_1	1231	729	0	0.0812347684809098	AMY	2mo	1	STR-PAL Chst9 Gaba
AMY_2mo_1:AACTAGTGTCGCAATA	AMY_2mo_1	1981	1221	0.100959111559818	1.16102978293791	AMY	2mo	1	Astro-NT NN
AMY_2mo_1:AACTAGTGTTTCAGGA	AMY_2mo_1	3352	1749	0	0.387828162291169	AMY	2mo	1	STR-PAL Chst9 Gaba
AMY_2mo_1:AACTGTTCACACTAAT	AMY_2mo_1	6644	2338	0	0.285972305839856	AMY	2mo	1	LA-BLA-BMA-PA Glut
AMY_2mo_1:AACTGTTCACCAGCAT	AMY_2mo_1	1509	901	0	0.397614314115308	AMY	2mo	1	STR-PAL Chst9 Gaba
AMY_2mo_1:AACTTAGTCTACCTAT	AMY_2mo_1	10942	3650	0	0.255894717601901	AMY	2mo	1	COA Glut
AMY_2mo_1:AACTTAGTCTCACACC	AMY_2mo_1	666	435	0	0.600600600600601	AMY	2mo	1	Oligo NN
AMY_2mo_1:AAGAACAGTGCATCGG	AMY_2mo_1	605	461	0	0.495867768595041	AMY	2mo	1	BAM NN
AMY_2mo_1:AAGACATAGACTAAGG	AMY_2mo_1	1420	782	0	0.28169014084507	AMY	2mo	1	OPC NN
AMY_2mo_1:AAGACATAGGTGTTAC	AMY_2mo_1	1724	1065	0	0.464037122969838	AMY	2mo	1	CEA-BST Gaba
AMY_2mo_1:AAGACATAGTGCTGTG	AMY_2mo_1	2440	1393	0	1.5983606557377	AMY	2mo	1	COA Glut
AMY_2mo_1:AAGACCAAGTCGCTAG	AMY_2mo_1	1965	1081	0	0.254452926208651	AMY	2mo	1	STR-PAL Chst9 Gaba
AMY_2mo_1:AAGCAAGTCAATCATG	AMY_2mo_1	10908	3795	0	0.495049504950495	AMY	2mo	1	COA Glut
AMY_2mo_1:AAGCAAGTCAGGATGA	AMY_2mo_1	1772	1014	0	0.507900677200903	AMY	2mo	1	Lamp5 Gaba
AMY_2mo_1:AAGCATGAGGGATGCG	AMY_2mo_1	375	324	0	0.8	AMY	2mo	1	Microglia NN
AMY_2mo_1:AAGCCACGTCAACAAT	AMY_2mo_1	6430	2545	0	0.606531881804044	AMY	2mo	1	LA-BLA-BMA-PA Glut
AMY_2mo_1:AAGCCACGTGTTTGTC	AMY_2mo_1	2221	1343	0	0.855470508779829	AMY	2mo	1	CEA-BST Gaba
AMY_2mo_1:AAGCCACGTTACAACG	AMY_2mo_1	18266	4690	0.0109493047191503	0.290156575057484	AMY	2mo	1	COA Glut
AMY_2mo_1:AAGCCTCCACAACAAA	AMY_2mo_1	1398	781	0	0.286123032904149	AMY	2mo	1	STR-PAL Chst9 Gaba
AMY_2mo_1:AAGCCTGTCAGGATGA	AMY_2mo_1	3918	1910	0	1.09749872383869	AMY	2mo	1	LA-BLA-BMA-PA Glut
AMY_2mo_1:AAGCCTGTCTTAGTCT	AMY_2mo_1	7380	2758	0	0.24390243902439	AMY	2mo	1	LA-BLA-BMA-PA Glut
AMY_2mo_1:AAGCCTTAGAATCGCT	AMY_2mo_1	6795	2642	0	0.309050772626932	AMY	2mo	1	COA Glut
AMY_2mo_1:AAGCCTTAGGAGGTTA	AMY_2mo_1	4302	2199	0	0.441655044165504	AMY	2mo	1	Pvalb Gaba
AMY_2mo_1:AAGCCTTAGTAGCCAT	AMY_2mo_1	1013	656	0	0.197433366238894	AMY	2mo	1	Astro-NT NN
AMY_2mo_1:AAGCGAGGTTAGCAGC	AMY_2mo_1	401	321	0	0.748129675810474	AMY	2mo	1	OPC NN
AMY_2mo_1:AAGCGCTGTTTAACCC	AMY_2mo_1	1655	1008	0	0.785498489425982	AMY	2mo	1	CEA-BST Six3 Cyp26b1 Gaba
AMY_2mo_1:AAGCGCTGTTTGGGTA	AMY_2mo_1	2048	1232	0	0.68359375	AMY	2mo	1	Lamp5 Gaba
AMY_2mo_1:AAGCGGGTCGTCCTTA	AMY_2mo_1	701	502	0	0.14265335235378	AMY	2mo	1	OPC NN
AMY_2mo_1:AAGCGTTTCAATGTCA	AMY_2mo_1	821	532	0	0.48721071863581	AMY	2mo	1	Astro-TE NN
AMY_2mo_1:AAGCGTTTCGCTAGTG	AMY_2mo_1	1764	1095	0	0.793650793650794	AMY	2mo	1	STR Prox1 Lhx6 Gaba
AMY_2mo_1:AAGCGTTTCTAAGGAG	AMY_2mo_1	1703	988	0	0.117439812096301	AMY	2mo	1	CEA-BST Gaba
AMY_2mo_1:AAGCTATGTAAGCTTG	AMY_2mo_1	1946	1108	0	0.668036998972251	AMY	2mo	1	L5 IT CTX Glut
AMY_2mo_1:AAGCTTGGTACGATTG	AMY_2mo_1	1371	794	0	0.291757840991977	AMY	2mo	1	OPC NN
AMY_2mo_1:AAGCTTGGTCATCAAG	AMY_2mo_1	315	268	0.317460317460317	1.26984126984127	AMY	2mo	1	Microglia NN
AMY_2mo_1:AAGCTTGGTTACAACG	AMY_2mo_1	7998	2720	0	0.337584396099025	AMY	2mo	1	NDB-SI-MA-STRv Lhx8 Gaba
AMY_2mo_1:AAGGAAGCAGTCTATG	AMY_2mo_1	3460	1682	0	0.606936416184971	AMY	2mo	1	L6b/CT ENT Glut
AMY_2mo_1:AAGGATCCAATCATGT	AMY_2mo_1	528	418	0	0.757575757575758	AMY	2mo	1	Microglia NN
AMY_2mo_1:AAGGATCCACCTATAG	AMY_2mo_1	401	333	0	0.249376558603491	AMY	2mo	1	Microglia NN
AMY_2mo_1:AAGGATCCAGGATAAC	AMY_2mo_1	545	460	0	1.10091743119266	AMY	2mo	1	BAM NN
AMY_2mo_1:AAGGATGTCAAGGACA	AMY_2mo_1	333	274	0	0.900900900900901	AMY	2mo	1	Microglia NN
AMY_2mo_1:AAGGATGTCAGCACGC	AMY_2mo_1	2674	1411	0	0.336574420344054	AMY	2mo	1	STR-PAL Chst9 Gaba
AMY_2mo_1:AAGGATGTCATAGCCG	AMY_2mo_1	1206	812	0	0.497512437810945	AMY	2mo	1	CEA-BST Gaba
AMY_2mo_1:AAGGATTAGCTCCTTA	AMY_2mo_1	789	531	0	0.506970849176172	AMY	2mo	1	Astro-TE NN
AMY_2mo_1:AAGGATTAGCTTTGGG	AMY_2mo_1	1659	1042	0	0.783604581072936	AMY	2mo	1	CEA-BST Gaba
AMY_2mo_1:AAGGCCCTCACGCGGT	AMY_2mo_1	3036	1531	0	0.559947299077734	AMY	2mo	1	NLOT Rho Glut
AMY_2mo_1:AAGGCCCTCCTGGCTT	AMY_2mo_1	2600	1262	0.0769230769230769	0.307692307692308	AMY	2mo	1	Vip Gaba
AMY_2mo_1:AAGGTATAGTTATCTC	AMY_2mo_1	401	324	0	0.249376558603491	AMY	2mo	1	Microglia NN
AMY_2mo_1:AAGGTCAAGGTGAGAC	AMY_2mo_1	6694	2727	0	0.44816253361219	AMY	2mo	1	STR D12 Gaba
AMY_2mo_1:AAGGTCAAGTGAGCAA	AMY_2mo_1	320	272	0	1.5625	AMY	2mo	1	Microglia NN
AMY_2mo_1:AAGGTGCAGCCTTAAA	AMY_2mo_1	1357	847	0	0.294767870302137	AMY	2mo	1	Oligo NN
AMY_2mo_1:AAGGTGCAGCTCATAA	AMY_2mo_1	5436	2419	0.0183958793230316	0.496688741721854	AMY	2mo	1	CEA-BST Gaba
AMY_2mo_1:AAGGTGCAGGAACCGG	AMY_2mo_1	7544	2984	0	0.225344644750795	AMY	2mo	1	Pvalb Gaba
AMY_2mo_1:AAGGTGCAGTCCTTCA	AMY_2mo_1	3409	1731	0	0.3813435024934	AMY	2mo	1	CEA-BST Six3 Cyp26b1 Gaba
AMY_2mo_1:AAGTAGCCACATAGCC	AMY_2mo_1	6073	2626	0.0164663263625885	0.44459081178989	AMY	2mo	1	RLP Neur
AMY_2mo_1:AAGTCTATCCTTAATC	AMY_2mo_1	1780	1084	0	0.393258426966292	AMY	2mo	1	STR-PAL Chst9 Gaba
AMY_2mo_1:AAGTCTATCGTTTCGC	AMY_2mo_1	2150	1134	0	0.325581395348837	AMY	2mo	1	RLP Neur
AMY_2mo_1:AAGTGAAGTAGTCAAT	AMY_2mo_1	1104	695	0	0.634057971014493	AMY	2mo	1	Sncg Gaba
AMY_2mo_1:AAGTGAAGTCAAACTG	AMY_2mo_1	1536	782	0.0651041666666667	0.130208333333333	AMY	2mo	1	Oligo NN
AMY_2mo_1:AAGTGCAAGATGCCTG	AMY_2mo_1	1778	1010	0	0.562429696287964	AMY	2mo	1	LA-BLA-BMA-PA Glut
AMY_2mo_1:AAGTGTTGTACTTAGG	AMY_2mo_1	1923	1192	0	0.572022880915237	AMY	2mo	1	MEA-BST Gaba
AMY_2mo_1:AAGTTAGCATTGTCAG	AMY_2mo_1	1981	1011	0	0.201918223119637	AMY	2mo	1	L2/3 IT CTX Glut
AMY_2mo_1:AAGTTTGTCTCCATAT	AMY_2mo_1	2279	1241	0	0.482667836770513	AMY	2mo	1	COAa-PAA-MEA Barhl2 Glut
AMY_2mo_1:AATACCGGTGTTGCAA	AMY_2mo_1	1461	828	0	0.0684462696783025	AMY	2mo	1	COA Glut
AMY_2mo_1:AATAGAGGTTTATTCG	AMY_2mo_1	3124	1550	0	0.448143405889885	AMY	2mo	1	COAa-PAA-MEA Barhl2 Glut
AMY_2mo_1:AATAGCTGTGACATGC	AMY_2mo_1	11435	3880	0	0.341058154787932	AMY	2mo	1	NLOT Rho Glut
AMY_2mo_1:AATATCCCAGGCCATT	AMY_2mo_1	7935	2697	0	0.214240705734089	AMY	2mo	1	NLOT Rho Glut
AMY_2mo_1:AATATCCCATCGCTCC	AMY_2mo_1	1885	1066	0	0.636604774535809	AMY	2mo	1	STR-PAL Chst9 Gaba
AMY_2mo_1:AATCAGGAGCGATAGA	AMY_2mo_1	441	356	0	0.453514739229025	AMY	2mo	1	Microglia NN
AMY_2mo_1:AATCAGGAGCTTTGGG	AMY_2mo_1	6618	2664	0	0.166213357509822	AMY	2mo	1	CEA-BST Six3 Cyp26b1 Gaba
AMY_2mo_1:AATCATCCAAGGTGGC	AMY_2mo_1	12200	3735	0.00819672131147541	0.278688524590164	AMY	2mo	1	LA-BLA-BMA-PA Glut
AMY_2mo_1:AATCATCCACACAATT	AMY_2mo_1	4626	2076	0.0216169476869866	0.389105058365759	AMY	2mo	1	Lamp5 Gaba
AMY_2mo_1:AATCATGTCCTCATGC	AMY_2mo_1	4503	2062	0	0.199866755496336	AMY	2mo	1	LA-BLA-BMA-PA Glut
AMY_2mo_1:AATCATGTCGCAATCG	AMY_2mo_1	3519	1717	0	0.397840295538505	AMY	2mo	1	SI-MA-LPO-LHA Skor1 Glut
AMY_2mo_1:AATCCATCAAACTAAG	AMY_2mo_1	785	517	0	0	AMY	2mo	1	OPC NN
AMY_2mo_1:AATCCATCAAGGTCGA	AMY_2mo_1	957	594	0	0.313479623824451	AMY	2mo	1	OPC NN
AMY_2mo_1:AATCCATCAGGACCAA	AMY_2mo_1	2058	1119	0	0.340136054421769	AMY	2mo	1	MEA-BST Gaba
AMY_2mo_1:AATCCCTGTACCCACC	AMY_2mo_1	1821	1038	0.0549148819330038	0.329489291598023	AMY	2mo	1	COAa-PAA-MEA Barhl2 Glut
AMY_2mo_1:AATCCGTAGTAACCAC	AMY_2mo_1	7679	2961	0	0.29951816642792	AMY	2mo	1	COA Glut
AMY_2mo_1:AATCCTAAGGATTGCT	AMY_2mo_1	1047	669	0	0.668576886341929	AMY	2mo	1	Sst Chodl Gaba
AMY_2mo_1:AATCCTAAGTAACAGG	AMY_2mo_1	1478	860	0	0.13531799729364	AMY	2mo	1	COA Glut
AMY_2mo_1:AATCGCCCACACCAAC	AMY_2mo_1	6191	2721	0	0.38765950573413	AMY	2mo	1	COA Glut
AMY_2mo_1:AATGAAGGTAATGACT	AMY_2mo_1	1832	1059	0	0.436681222707424	AMY	2mo	1	STR D12 Gaba
AMY_2mo_1:AATGAAGGTGACCTGG	AMY_2mo_1	321	259	0	0	AMY	2mo	1	Astro-TE NN
AMY_2mo_1:AATGCAACAAGCTTAT	AMY_2mo_1	2784	1377	0.0359195402298851	0.28735632183908	AMY	2mo	1	MEA-BST Gaba
AMY_2mo_1:AATGCAACATGCTATG	AMY_2mo_1	2553	1306	0.0783392087739914	0.470035252643948	AMY	2mo	1	STR-PAL Chst9 Gaba
AMY_2mo_1:AATGCATGTATTGGTG	AMY_2mo_1	1175	730	0.0851063829787234	0.680851063829787	AMY	2mo	1	STR Prox1 Lhx6 Gaba
AMY_2mo_1:AATGCATGTCGACTAA	AMY_2mo_1	2958	1262	0	0.0676132521974307	AMY	2mo	1	Vip Gaba
AMY_2mo_1:AATGCATGTTTGACCT	AMY_2mo_1	1275	801	0.0784313725490196	0.235294117647059	AMY	2mo	1	OPC NN
AMY_2mo_1:AATGCGCGTTACCGGG	AMY_2mo_1	2513	1343	0	0.278551532033426	AMY	2mo	1	COA Glut
AMY_2mo_1:AATGGCGCAAGTTATC	AMY_2mo_1	1377	889	0	0.508351488743646	AMY	2mo	1	COA Glut
AMY_2mo_1:AATGTCCAGGACCGCT	AMY_2mo_1	6478	2638	0	0.339610991046619	AMY	2mo	1	STR D12 Gaba
AMY_2mo_1:AATGTCCAGGCTGGCT	AMY_2mo_1	741	565	0	0.404858299595142	AMY	2mo	1	Microglia NN
AMY_2mo_1:AATGTCCAGGTGAAGC	AMY_2mo_1	3948	1772	0	0.379939209726444	AMY	2mo	1	LA-BLA-BMA-PA Glut
AMY_2mo_1:AATGTCCAGGTTTGCG	AMY_2mo_1	2264	1129	0.0441696113074205	0.220848056537102	AMY	2mo	1	CEA-BST Gaba
AMY_2mo_1:AATTACCCAGGACACA	AMY_2mo_1	3866	1773	0	0.336264873254009	AMY	2mo	1	LA-BLA-BMA-PA Glut
AMY_2mo_1:AATTAGCGTGGATTGC	AMY_2mo_1	532	397	0	0.93984962406015	AMY	2mo	1	Astro-NT NN
AMY_2mo_1:AATTAGGCAAACAACA	AMY_2mo_1	2183	1167	0	0.0916170407695831	AMY	2mo	1	STR-PAL Chst9 Gaba
AMY_2mo_1:AATTAGGCAAGCTTAT	AMY_2mo_1	1065	652	0	0.187793427230047	AMY	2mo	1	Oligo NN
AMY_2mo_1:AATTAGGCAGCAAGTG	AMY_2mo_1	537	392	0	0.37243947858473	AMY	2mo	1	OPC NN
AMY_2mo_1:AATTCGTCACTCAACA	AMY_2mo_1	504	392	0	0.595238095238095	AMY	2mo	1	DG-PIR Ex IMN
AMY_2mo_1:AATTGACGTCCGGTTC	AMY_2mo_1	9546	3067	0	0.251414204902577	AMY	2mo	1	LA-BLA-BMA-PA Glut
AMY_2mo_1:AATTGCCAGCAAGGTA	AMY_2mo_1	4116	2042	0	0.461613216715258	AMY	2mo	1	MEA-BST Gaba
AMY_2mo_1:AATTGCCAGGTGTCCA	AMY_2mo_1	5088	2121	0	0.137578616352201	AMY	2mo	1	COAa-PAA-MEA Barhl2 Glut
AMY_2mo_1:AATTGCTCACGGTACT	AMY_2mo_1	531	409	0	0.188323917137476	AMY	2mo	1	Microglia NN
AMY_2mo_1:AATTGGACATGTTGTG	AMY_2mo_1	17088	4089	0	0.0702247191011236	AMY	2mo	1	MEA Slc17a7 Glut
AMY_2mo_1:AATTGGGAGCTTTGTT	AMY_2mo_1	1570	926	0	0.636942675159236	AMY	2mo	1	LA-BLA-BMA-PA Glut
AMY_2mo_1:AATTGTGTCACAAGCT	AMY_2mo_1	577	414	0	0	AMY	2mo	1	OPC NN
AMY_2mo_1:AATTTCCTCTTAGTGA	AMY_2mo_1	507	366	0	1.18343195266272	AMY	2mo	1	Astro-TE NN
AMY_2mo_1:AATTTGCCACTCGCTC	AMY_2mo_1	3062	1619	0	0.424559111691705	AMY	2mo	1	COA Glut
AMY_2mo_1:AATTTGCCAGCACGAA	AMY_2mo_1	14986	4274	0	0.407046576805018	AMY	2mo	1	NLOT Rho Glut
AMY_2mo_1:AATTTGCCAGTCTAGC	AMY_2mo_1	5044	2239	0	0.455987311657415	AMY	2mo	1	STR Prox1 Lhx6 Gaba
AMY_2mo_1:AATTTGCCATCGCTTT	AMY_2mo_1	3701	1749	0	0.351256417184545	AMY	2mo	1	COA Glut
AMY_2mo_1:AATTTGCCATCGTTCT	AMY_2mo_1	490	335	0	0.612244897959184	AMY	2mo	1	Oligo NN
AMY_2mo_1:AATTTGGTCCTGATGG	AMY_2mo_1	1001	645	0	0.699300699300699	AMY	2mo	1	OPC NN
AMY_2mo_1:ACAAACTGTCACAGAC	AMY_2mo_1	2234	1218	0	0.53715308863026	AMY	2mo	1	STR-PAL Chst9 Gaba
AMY_2mo_1:ACAAAGGTCGCTCACT	AMY_2mo_1	1474	872	0.067842605156038	0.271370420624152	AMY	2mo	1	STR-PAL Chst9 Gaba
AMY_2mo_1:ACAAAGGTCTATGACA	AMY_2mo_1	2553	1445	0	0.509204857030944	AMY	2mo	1	MEA-BST Gaba
AMY_2mo_1:ACAACAACATAGACTT	AMY_2mo_1	3981	1822	0.0251193167545843	0.276312484300427	AMY	2mo	1	LA-BLA-BMA-PA Glut
AMY_2mo_1:ACAACACTCATGGCTG	AMY_2mo_1	4545	1889	0	0.198019801980198	AMY	2mo	1	STR D12 Gaba
AMY_2mo_1:ACAACACTCGTTACAA	AMY_2mo_1	4752	1969	0	0.336700336700337	AMY	2mo	1	NDB-SI-MA-STRv Lhx8 Gaba
AMY_2mo_1:ACAACAGAGTCTCACC	AMY_2mo_1	2083	1139	0	0.624099855976956	AMY	2mo	1	STR-PAL Chst9 Gaba
AMY_2mo_1:ACAACATGTATTCGTC	AMY_2mo_1	4100	1917	0	0.463414634146341	AMY	2mo	1	CEA-BST Gaba
AMY_2mo_1:ACAACATGTTTGGGCG	AMY_2mo_1	849	573	0	0.353356890459364	AMY	2mo	1	OPC NN
AMY_2mo_1:ACACAATGTCCAAGAC	AMY_2mo_1	9818	3115	0	0.152780607048279	AMY	2mo	1	STR D1 Sema5a Gaba
AMY_2mo_1:ACACAATGTCCGGTTC	AMY_2mo_1	3122	1525	0	0.25624599615631	AMY	2mo	1	MEA-BST Gaba
AMY_2mo_1:ACACAATGTGCTAGAC	AMY_2mo_1	2373	1317	0	0.589970501474926	AMY	2mo	1	STR D12 Gaba
AMY_2mo_1:ACACGGACAGCTTAGC	AMY_2mo_1	319	254	0	1.88087774294671	AMY	2mo	1	Microglia NN
AMY_2mo_1:ACACTAATCACGCCAA	AMY_2mo_1	614	477	0	0.488599348534202	AMY	2mo	1	Microglia NN
AMY_2mo_1:ACACTAATCGTTAGCG	AMY_2mo_1	3685	1646	0.0271370420624152	0.325644504748982	AMY	2mo	1	CEA-BST Gaba
AMY_2mo_1:ACACTAGGTCCTAGTT	AMY_2mo_1	3092	1405	0	0.226390685640362	AMY	2mo	1	NLOT Rho Glut
AMY_2mo_1:ACACTTAAGTCACGAT	AMY_2mo_1	4543	2175	0.0220118864186661	0.50627338762932	AMY	2mo	1	MEA-BST Gaba
AMY_2mo_1:ACACTTAAGTCGCTAG	AMY_2mo_1	3967	1929	0	0.352911520040333	AMY	2mo	1	COA Glut
AMY_2mo_1:ACACTTAAGTTGGGCC	AMY_2mo_1	3274	1513	0	0.335980452046426	AMY	2mo	1	MEA Slc17a7 Glut
AMY_2mo_1:ACACTTGCACCATATG	AMY_2mo_1	10095	3539	0.0198117880138683	0.267459138187221	AMY	2mo	1	COA Glut
AMY_2mo_1:ACACTTGCACGTAAGG	AMY_2mo_1	4058	1933	0	0.320354854608181	AMY	2mo	1	MEA-BST Gaba
AMY_2mo_1:ACAGCCGGTCTAACAG	AMY_2mo_1	3272	1585	0	0.397310513447433	AMY	2mo	1	CEA-BST Six3 Cyp26b1 Gaba
AMY_2mo_1:ACAGCCGGTTCGCGCT	AMY_2mo_1	6551	2677	0	0.381621126545566	AMY	2mo	1	L5 IT CTX Glut
AMY_2mo_1:ACAGCGCTCATTAGGC	AMY_2mo_1	4224	1986	0	0.378787878787879	AMY	2mo	1	COA Glut
AMY_2mo_1:ACAGGAATCGAGGAAC	AMY_2mo_1	2395	1313	0	0.125260960334029	AMY	2mo	1	STR Prox1 Lhx6 Gaba
AMY_2mo_1:ACAGGATCAGCACGAA	AMY_2mo_1	1322	814	0	0.453857791225416	AMY	2mo	1	STR-PAL Chst9 Gaba
AMY_2mo_1:ACAGGCTGTACGTTTC	AMY_2mo_1	2571	1402	0	0.58343057176196	AMY	2mo	1	Pvalb Gaba
AMY_2mo_1:ACAGGCTGTCCGCTGT	AMY_2mo_1	2000	1165	0	0.2	AMY	2mo	1	COA Glut
AMY_2mo_1:ACAGGCTGTCTTTGAC	AMY_2mo_1	2246	1315	0	0.445235975066785	AMY	2mo	1	CEA-BST Gaba
AMY_2mo_1:ACATAGCTCCTAGTAA	AMY_2mo_1	2500	1184	0	0.12	AMY	2mo	1	Oligo NN
AMY_2mo_1:ACATAGCTCGGGACCT	AMY_2mo_1	2204	1202	0	0.181488203266788	AMY	2mo	1	CEA-BST Six3 Cyp26b1 Gaba
AMY_2mo_1:ACATAGCTCTGTAAGC	AMY_2mo_1	679	526	0	0.883652430044183	AMY	2mo	1	Microglia NN
AMY_2mo_1:ACATCAATCCCTCACG	AMY_2mo_1	5267	2245	0	0.151889120941713	AMY	2mo	1	RLP Neur
AMY_2mo_1:ACATCATCACCTGGTG	AMY_2mo_1	1431	802	0	0.279524807826695	AMY	2mo	1	OPC NN
AMY_2mo_1:ACATCATCAGGCATGA	AMY_2mo_1	11837	3467	0	0.219650249218552	AMY	2mo	1	L6b/CT ENT Glut
AMY_2mo_1:ACATTGCAGCACTTGG	AMY_2mo_1	3676	1784	0	0.462459194776931	AMY	2mo	1	CEA-BST Six3 Cyp26b1 Gaba
AMY_2mo_1:ACATTGCAGCCTCTGT	AMY_2mo_1	4297	2010	0	0.349080754014429	AMY	2mo	1	CEA-BST Gaba
AMY_2mo_1:ACATTGCAGTAGCCAT	AMY_2mo_1	4583	2193	0	0.283656993235872	AMY	2mo	1	MEA-BST Gaba
AMY_2mo_1:ACATTGCAGTCGCAAT	AMY_2mo_1	2998	1597	0.0333555703802535	0.600400266844563	AMY	2mo	1	CEA-BST Gaba
AMY_2mo_1:ACCAAACTCAGGGCCT	AMY_2mo_1	4184	1968	0	0.358508604206501	AMY	2mo	1	MEA-BST Gaba
AMY_2mo_1:ACCAAACTCCCTGACT	AMY_2mo_1	1106	651	0	0.27124773960217	AMY	2mo	1	Astro-TE NN
AMY_2mo_1:ACCAAGCGTCGCAATA	AMY_2mo_1	474	339	0.421940928270042	0.421940928270042	AMY	2mo	1	Oligo NN
AMY_2mo_1:ACCAAGCGTTTGCGCC	AMY_2mo_1	1784	1038	0	0.560538116591928	AMY	2mo	1	OPC NN
AMY_2mo_1:ACCAAGTTCAACCAAC	AMY_2mo_1	1806	1046	0	0.332225913621262	AMY	2mo	1	Oligo NN
AMY_2mo_1:ACCAAGTTCCATTACT	AMY_2mo_1	3344	1717	0	0.119617224880383	AMY	2mo	1	MEA-BST Gaba
AMY_2mo_1:ACCAATATCCACAATA	AMY_2mo_1	2200	1261	0	0.227272727272727	AMY	2mo	1	CEA-BST Gaba
AMY_2mo_1:ACCAATATCCTGATGG	AMY_2mo_1	5614	2328	0	0.302814392589954	AMY	2mo	1	CEA-BST Gaba
AMY_2mo_1:ACCAATATCTTGAGCG	AMY_2mo_1	7149	2781	0	0.237795495873549	AMY	2mo	1	LA-BLA-BMA-PA Glut
AMY_2mo_1:ACCACACCAATCCTAG	AMY_2mo_1	3260	1536	0	0.276073619631902	AMY	2mo	1	STR-PAL Chst9 Gaba
AMY_2mo_1:ACCACACCACTCAACA	AMY_2mo_1	652	453	0	0.306748466257669	AMY	2mo	1	Oligo NN
AMY_2mo_1:ACCACATAGGTCGAGG	AMY_2mo_1	2605	1393	0	0.460652591170825	AMY	2mo	1	LA-BLA-BMA-PA Glut
AMY_2mo_1:ACCACATAGTGAACCT	AMY_2mo_1	564	463	0	0.709219858156028	AMY	2mo	1	Microglia NN
AMY_2mo_1:ACCAGCTCAAGTTATC	AMY_2mo_1	8352	2925	0	0.227490421455939	AMY	2mo	1	CEA-BST Gaba
AMY_2mo_1:ACCAGGACAACCCTAA	AMY_2mo_1	3087	1628	0.0323939099449304	0.680272108843537	AMY	2mo	1	COA Glut
AMY_2mo_1:ACCAGGGAGTGAACGA	AMY_2mo_1	5781	2539	0.0172980453208787	0.761113994118665	AMY	2mo	1	LA-BLA-BMA-PA Glut
AMY_2mo_1:ACCATTAAGGTGTCCA	AMY_2mo_1	4280	1993	0	0.350467289719626	AMY	2mo	1	MEA-BST Gaba
AMY_2mo_1:ACCCAACCAGCAAGGC	AMY_2mo_1	1448	865	0	0.552486187845304	AMY	2mo	1	STR-PAL Chst9 Gaba
AMY_2mo_1:ACCCAACCATAAGTTC	AMY_2mo_1	7138	2698	0	0.350238161950126	AMY	2mo	1	COA Glut
AMY_2mo_1:ACCCAACCATGGAGGC	AMY_2mo_1	914	620	0	1.2035010940919	AMY	2mo	1	Astro-TE NN
AMY_2mo_1:ACCCGCTGTGAAGCCT	AMY_2mo_1	7917	2957	0	0.353669319186561	AMY	2mo	1	COA Glut
AMY_2mo_1:ACCCGGTAGACAAAGT	AMY_2mo_1	1642	967	0	0.548112058465286	AMY	2mo	1	STR-PAL Chst9 Gaba
AMY_2mo_1:ACCCTCCCATCTTGAG	AMY_2mo_1	3980	1895	0	0.326633165829146	AMY	2mo	1	SI-MA-LPO-LHA Skor1 Glut
AMY_2mo_1:ACCCTGTTCCCTCAAC	AMY_2mo_1	2572	1276	0.0388802488335925	0.233281493001555	AMY	2mo	1	MEA-BST Gaba
AMY_2mo_1:ACCCTGTTCGATCAGT	AMY_2mo_1	1678	1037	0	0.595947556615018	AMY	2mo	1	Oligo NN
AMY_2mo_1:ACCGGTTCAGCATTAT	AMY_2mo_1	2400	1302	0	0.333333333333333	AMY	2mo	1	ENTmv-PA-COAp Glut
AMY_2mo_1:ACCTAAATCAGGGCCT	AMY_2mo_1	2052	1208	0	0.194931773879142	AMY	2mo	1	COA Glut
AMY_2mo_1:ACCTAAATCCCTCGCA	AMY_2mo_1	4637	2020	0.0215656674574078	0.19409100711667	AMY	2mo	1	LA-BLA-BMA-PA Glut
AMY_2mo_1:ACCTAAATCCTGGCTT	AMY_2mo_1	2708	1407	0	0.110782865583456	AMY	2mo	1	MEA-BST Gaba
AMY_2mo_1:ACCTAAGGTGGACATC	AMY_2mo_1	1799	1073	0	0.444691495275153	AMY	2mo	1	COA Glut
AMY_2mo_1:ACCTACCTCCTTCTAG	AMY_2mo_1	7010	2373	0.014265335235378	0.0855920114122682	AMY	2mo	1	L6b/CT ENT Glut
AMY_2mo_1:ACCTACCTCGAAGTAG	AMY_2mo_1	415	329	0.240963855421687	1.44578313253012	AMY	2mo	1	Peri NN
AMY_2mo_1:ACCTCACTCAATGAGG	AMY_2mo_1	13040	4099	0.00766871165644172	0.345092024539877	AMY	2mo	1	CEA-BST Gaba
AMY_2mo_1:ACCTCACTCCGTCCAT	AMY_2mo_1	5180	2068	0	0.347490347490347	AMY	2mo	1	MEA Slc17a7 Glut
AMY_2mo_1:ACCTCACTCGTACCGA	AMY_2mo_1	3858	1907	0	0.622083981337481	AMY	2mo	1	COA Glut
AMY_2mo_1:ACCTGGATCGGCTATG	AMY_2mo_1	3791	1557	0	0.184647850171459	AMY	2mo	1	MEA Slc17a7 Glut
AMY_2mo_1:ACCTGGATCTTGAGGT	AMY_2mo_1	1029	636	0	0.971817298347911	AMY	2mo	1	Vip Gaba
AMY_2mo_1:ACCTGGTCACTTACAG	AMY_2mo_1	3288	1638	0.0304136253041363	0.304136253041363	AMY	2mo	1	STR-PAL Chst9 Gaba
AMY_2mo_1:ACCTGTTGTTTGGGCG	AMY_2mo_1	735	525	0	0.408163265306122	AMY	2mo	1	OPC NN
AMY_2mo_1:ACCTTCATCGAGCTAT	AMY_2mo_1	427	354	0	0.702576112412178	AMY	2mo	1	Microglia NN
AMY_2mo_1:ACCTTCCAGTCATTAG	AMY_2mo_1	1316	814	0	0.227963525835866	AMY	2mo	1	ABC NN
AMY_2mo_1:ACCTTGCTCACACAGT	AMY_2mo_1	1924	1010	0	0.311850311850312	AMY	2mo	1	OPC NN
AMY_2mo_1:ACCTTGCTCCCTCACG	AMY_2mo_1	5138	2170	0.0194628260023355	0.428182172051382	AMY	2mo	1	LA-BLA-BMA-PA Glut
AMY_2mo_1:ACCTTGTGTGAGGTGA	AMY_2mo_1	3167	1409	0	0.347331859804231	AMY	2mo	1	LA-BLA-BMA-PA Glut
AMY_2mo_1:ACGAACAAGGATTGCT	AMY_2mo_1	358	252	0.279329608938547	0.279329608938547	AMY	2mo	1	Oligo NN
AMY_2mo_1:ACGAACAAGGCATGAA	AMY_2mo_1	3706	1711	0	0.377765785213168	AMY	2mo	1	MEA Slc17a7 Glut
AMY_2mo_1:ACGAAGTCAATAGTCT	AMY_2mo_1	6087	2519	0	0.279283719402004	AMY	2mo	1	CEA-BST Gaba
AMY_2mo_1:ACGAAGTCAATGCCTA	AMY_2mo_1	1732	1028	0	0.23094688221709	AMY	2mo	1	COA Glut
AMY_2mo_1:ACGAAGTCACCTACTT	AMY_2mo_1	14131	3632	0	0.219375840351001	AMY	2mo	1	LA-BLA-BMA-PA Glut
AMY_2mo_1:ACGAAGTCACTCGCTC	AMY_2mo_1	1179	696	0	0.339270568278202	AMY	2mo	1	Astro-NT NN
AMY_2mo_1:ACGAATCTCACGCCAA	AMY_2mo_1	3352	1687	0	0.865155131264916	AMY	2mo	1	Sst Gaba
AMY_2mo_1:ACGACAAAGCAACATC	AMY_2mo_1	458	366	0	0.655021834061135	AMY	2mo	1	Microglia NN
AMY_2mo_1:ACGACAAAGCTGGACC	AMY_2mo_1	2424	1212	0	0.907590759075908	AMY	2mo	1	STR D12 Gaba
AMY_2mo_1:ACGACTTAGGATTGAG	AMY_2mo_1	466	368	0	0.429184549356223	AMY	2mo	1	Microglia NN
AMY_2mo_1:ACGACTTAGGTACCGC	AMY_2mo_1	452	345	0.221238938053097	0.884955752212389	AMY	2mo	1	Microglia NN
AMY_2mo_1:ACGAGTAAGGCATGAA	AMY_2mo_1	1727	1010	0	0.579038795599305	AMY	2mo	1	STR-PAL Chst9 Gaba
AMY_2mo_1:ACGATTCAGGAAACTG	AMY_2mo_1	4635	1899	0	0.366774541531823	AMY	2mo	1	L5 IT CTX Glut
AMY_2mo_1:ACGCAAGCATTAAACC	AMY_2mo_1	5066	2152	0	0.394788787998421	AMY	2mo	1	LA-BLA-BMA-PA Glut
AMY_2mo_1:ACGCCACAGGTCAAAG	AMY_2mo_1	2696	1509	0	0.593471810089021	AMY	2mo	1	COA Glut
AMY_2mo_1:ACGCCTAAGCTGAGGG	AMY_2mo_1	870	591	0	0.804597701149425	AMY	2mo	1	Astro-TE NN
AMY_2mo_1:ACGCCTTTCAAGCCTG	AMY_2mo_1	356	258	0	0.561797752808989	AMY	2mo	1	Oligo NN
AMY_2mo_1:ACGCCTTTCGATAACC	AMY_2mo_1	327	264	0	0.611620795107034	AMY	2mo	1	Microglia NN
AMY_2mo_1:ACGCTTGAGCGAGGTG	AMY_2mo_1	371	324	0	0.808625336927224	AMY	2mo	1	Microglia NN
AMY_2mo_1:ACGGGAAGTCATTGTC	AMY_2mo_1	735	485	0	0.680272108843537	AMY	2mo	1	Astro-TE NN
AMY_2mo_1:ACGGGAAGTGGGTACT	AMY_2mo_1	4145	2037	0	0.4583835946924	AMY	2mo	1	L5 IT CTX Glut
AMY_2mo_1:ACGGTACGTATTTGCC	AMY_2mo_1	5672	2232	0	0.334978843441467	AMY	2mo	1	MEA-BST Gaba
AMY_2mo_1:ACGGTACGTCAAGTAT	AMY_2mo_1	2608	1470	0	0.421779141104294	AMY	2mo	1	MEA-BST Gaba
AMY_2mo_1:ACGGTACGTCACAAAT	AMY_2mo_1	384	292	0	0.520833333333333	AMY	2mo	1	Oligo NN
AMY_2mo_1:ACGGTACGTGAGGTGA	AMY_2mo_1	5617	2421	0	0.302652661563112	AMY	2mo	1	COAa-PAA-MEA Barhl2 Glut
AMY_2mo_1:ACGGTTAGTCCTTCTC	AMY_2mo_1	488	340	0	0.409836065573771	AMY	2mo	1	Oligo NN
AMY_2mo_1:ACGGTTAGTTAGGTTG	AMY_2mo_1	7316	2882	0.0273373428102788	0.24603608529251	AMY	2mo	1	COA Glut
AMY_2mo_1:ACGGTTTAGCGCTAAT	AMY_2mo_1	1943	1168	0	0.566134843026248	AMY	2mo	1	MEA-BST Gaba
AMY_2mo_1:ACGGTTTAGGACACTT	AMY_2mo_1	1061	687	0	0.377002827521206	AMY	2mo	1	Astro-TE NN
AMY_2mo_1:ACGGTTTAGTACCGCA	AMY_2mo_1	9522	3164	0	0.262549884478051	AMY	2mo	1	LA-BLA-BMA-PA Glut
AMY_2mo_1:ACGTCAAGTAAGGTCC	AMY_2mo_1	373	298	0	1.34048257372654	AMY	2mo	1	Oligo NN
AMY_2mo_1:ACGTCAAGTGATTTGG	AMY_2mo_1	4345	1918	0	0.368239355581128	AMY	2mo	1	LA-BLA-BMA-PA Glut
AMY_2mo_1:ACGTCCAAGCGGTTAT	AMY_2mo_1	1415	748	0	0.353356890459364	AMY	2mo	1	Oligo NN
AMY_2mo_1:ACTAACGGTTTGAGGC	AMY_2mo_1	2925	1506	0	0.444444444444444	AMY	2mo	1	COA Glut
AMY_2mo_1:ACTAACTCAAGCTACC	AMY_2mo_1	1249	789	0	0.480384307445957	AMY	2mo	1	NDB-SI-MA-STRv Lhx8 Gaba
AMY_2mo_1:ACTAGGCGTGTTGTGA	AMY_2mo_1	1580	1044	0	1.51898734177215	AMY	2mo	1	Lamp5 Gaba
AMY_2mo_1:ACTAGGCGTTAAGCGC	AMY_2mo_1	507	338	0	0.788954635108481	AMY	2mo	1	Oligo NN
AMY_2mo_1:ACTAGGCGTTCCAGGG	AMY_2mo_1	344	280	0	0.872093023255814	AMY	2mo	1	Microglia NN
AMY_2mo_1:ACTATCCGTCAAAGGG	AMY_2mo_1	4320	1886	0.0231481481481482	0.393518518518518	AMY	2mo	1	Sncg Gaba
AMY_2mo_1:ACTATCCGTCATCCTG	AMY_2mo_1	6793	2710	0.0147210363609598	0.338583836302076	AMY	2mo	1	COA Glut
AMY_2mo_1:ACTATCCGTGAGCACT	AMY_2mo_1	4348	1886	0	0.206991720331187	AMY	2mo	1	LA-BLA-BMA-PA Glut
AMY_2mo_1:ACTATGTCAGCCTAAC	AMY_2mo_1	2224	1174	0	0.179856115107914	AMY	2mo	1	Sst Gaba
AMY_2mo_1:ACTATGTCAGGATGGC	AMY_2mo_1	1424	843	0	0.561797752808989	AMY	2mo	1	COA Glut
AMY_2mo_1:ACTCACCTCGATTTAG	AMY_2mo_1	2195	1276	0	0.0911161731207289	AMY	2mo	1	COA Glut
AMY_2mo_1:ACTCACCTCGGTTTGG	AMY_2mo_1	3492	1656	0	0.315005727376861	AMY	2mo	1	NLOT Rho Glut
AMY_2mo_1:ACTCACTGTATTGCAG	AMY_2mo_1	2824	1475	0	0.424929178470255	AMY	2mo	1	COA Glut
AMY_2mo_1:ACTCACTGTCCTTCAG	AMY_2mo_1	3220	1548	0	0.434782608695652	AMY	2mo	1	COA Glut
AMY_2mo_1:ACTCACTGTTGGCCGA	AMY_2mo_1	1857	1035	0	0.161550888529887	AMY	2mo	1	Oligo NN
AMY_2mo_1:ACTCACTGTTTATCGC	AMY_2mo_1	7233	2637	0	0.221208350615236	AMY	2mo	1	Pvalb Gaba
AMY_2mo_1:ACTCCTCAGACAAACG	AMY_2mo_1	656	414	0	0.914634146341463	AMY	2mo	1	Oligo NN
AMY_2mo_1:ACTCCTCAGATAGACG	AMY_2mo_1	3279	1549	0	0.3354681305276	AMY	2mo	1	CEA-BST Gaba
AMY_2mo_1:ACTCCTCAGGACCTCA	AMY_2mo_1	2364	1284	0	0.380710659898477	AMY	2mo	1	STR Prox1 Lhx6 Gaba
AMY_2mo_1:ACTCGCGCAATCATGT	AMY_2mo_1	8564	3062	0	0.233535730966838	AMY	2mo	1	COA Glut
AMY_2mo_1:ACTCGCGCAGAGAGCC	AMY_2mo_1	9710	3393	0	0.442842430484037	AMY	2mo	1	LA-BLA-BMA-PA Glut
AMY_2mo_1:ACTCGCTTCGACCTGA	AMY_2mo_1	2633	1395	0.0379794910748196	0.379794910748196	AMY	2mo	1	MEA-BST Gaba
AMY_2mo_1:ACTGAAACAACGTGCT	AMY_2mo_1	670	405	0	1.19402985074627	AMY	2mo	1	Oligo NN
AMY_2mo_1:ACTGAAACAACTGGCT	AMY_2mo_1	6511	2388	0	0.261096605744125	AMY	2mo	1	NLOT Rho Glut
AMY_2mo_1:ACTGAAACAGCTTAGC	AMY_2mo_1	2976	1495	0	0.30241935483871	AMY	2mo	1	COA Glut
AMY_2mo_1:ACTGAATGTATTCGTC	AMY_2mo_1	1526	908	0	0.327653997378768	AMY	2mo	1	CEA-BST Gaba
AMY_2mo_1:ACTTACTTCCTAGTAA	AMY_2mo_1	3989	2077	0	0.100275758335422	AMY	2mo	1	CEA-BST Gaba
AMY_2mo_1:ACTTACTTCGTTTCGC	AMY_2mo_1	1898	1129	0	0.263435194942044	AMY	2mo	1	STR-PAL Chst9 Gaba
AMY_2mo_1:ACTTAGTCACACCAAC	AMY_2mo_1	4305	1859	0	0.255516840882695	AMY	2mo	1	STR D12 Gaba
AMY_2mo_1:ACTTAGTCATGGTTAT	AMY_2mo_1	1830	1038	0	0.327868852459016	AMY	2mo	1	SI-MA-LPO-LHA Skor1 Glut
AMY_2mo_1:ACTTAGTCATTGTGGC	AMY_2mo_1	3523	1765	0	0.312233891569685	AMY	2mo	1	MEA-BST Gaba
AMY_2mo_1:ACTTATCTCACTCGCT	AMY_2mo_1	1176	739	0	0.340136054421769	AMY	2mo	1	Astro-TE NN
AMY_2mo_1:ACTTATCTCATTACAG	AMY_2mo_1	2492	1439	0	0.240770465489567	AMY	2mo	1	CEA-BST Gaba
AMY_2mo_1:ACTTATCTCTACCTAT	AMY_2mo_1	9145	3138	0	0.393657736468015	AMY	2mo	1	LA-BLA-BMA-PA Glut
AMY_2mo_1:ACTTCGCTCCCGTTTA	AMY_2mo_1	6509	2384	0	0.107543401444154	AMY	2mo	1	COAa-PAA-MEA Barhl2 Glut
AMY_2mo_1:ACTTCGCTCTGTTGCC	AMY_2mo_1	1556	892	0	0.19280205655527	AMY	2mo	1	Pvalb Gaba
AMY_2mo_1:ACTTGAATCAAAGGCA	AMY_2mo_1	2305	1263	0	0.477223427331887	AMY	2mo	1	MEA-BST Gaba
AMY_2mo_1:ACTTGAATCAGGTCCA	AMY_2mo_1	4283	1923	0	0.396918048097128	AMY	2mo	1	CEA-BST Six3 Cyp26b1 Gaba
AMY_2mo_1:ACTTGAATCTGTAATG	AMY_2mo_1	2159	1226	0	0.32422417786012	AMY	2mo	1	STR-PAL Chst9 Gaba
AMY_2mo_1:ACTTGCACAAATATCC	AMY_2mo_1	8271	3063	0	0.43525571273123	AMY	2mo	1	COA Glut
AMY_2mo_1:ACTTGCACACTAAGAA	AMY_2mo_1	1423	900	0	0.773014757554462	AMY	2mo	1	COA Glut
AMY_2mo_1:ACTTGCACATTGGGAG	AMY_2mo_1	2132	1244	0	0.281425891181989	AMY	2mo	1	COA Glut
AMY_2mo_1:ACTTGTCGTAGGTTAT	AMY_2mo_1	2637	1622	0	1.2514220705347	AMY	2mo	1	RLP Neur
AMY_2mo_1:ACTTGTCGTTAATCGG	AMY_2mo_1	4646	2069	0	0.215238915195867	AMY	2mo	1	LA-BLA-BMA-PA Glut
AMY_2mo_1:ACTTTGTTCCGGAACC	AMY_2mo_1	332	279	0	0.903614457831325	AMY	2mo	1	Microglia NN
AMY_2mo_1:AGAAACCCAGGTTTGC	AMY_2mo_1	3390	1563	0	0.324483775811209	AMY	2mo	1	COA Glut
AMY_2mo_1:AGAACAAGTTATGTGG	AMY_2mo_1	590	416	0	1.01694915254237	AMY	2mo	1	OPC NN
AMY_2mo_1:AGAACAAGTTTGACCT	AMY_2mo_1	4105	1697	0	0.365408038976857	AMY	2mo	1	COAa-PAA-MEA Barhl2 Glut
AMY_2mo_1:AGAACCAAGTAACCAC	AMY_2mo_1	3122	1614	0	0.25624599615631	AMY	2mo	1	STR Prox1 Lhx6 Gaba
AMY_2mo_1:AGAAGGTGTATTTGCC	AMY_2mo_1	3296	1596	0	0.424757281553398	AMY	2mo	1	LA-BLA-BMA-PA Glut
AMY_2mo_1:AGAAGGTGTGAGGTAG	AMY_2mo_1	2479	1397	0	0.443727309398951	AMY	2mo	1	CEA-BST Gaba
AMY_2mo_1:AGAAGGTGTTTGAGCA	AMY_2mo_1	300	263	0	0.666666666666667	AMY	2mo	1	Microglia NN
AMY_2mo_1:AGACACGCATCCGTAA	AMY_2mo_1	2477	1221	0	0.40371417036738	AMY	2mo	1	MEA Slc17a7 Glut
AMY_2mo_1:AGACTATGTTCCGGGA	AMY_2mo_1	1972	1124	0	0.608519269776876	AMY	2mo	1	STR-PAL Chst9 Gaba
AMY_2mo_1:AGACTATGTTTATGGG	AMY_2mo_1	2163	1197	0	0.323624595469256	AMY	2mo	1	STR D12 Gaba
AMY_2mo_1:AGAGAAGCAGCACCAT	AMY_2mo_1	6008	2434	0	0.366178428761651	AMY	2mo	1	COAa-PAA-MEA Barhl2 Glut
AMY_2mo_1:AGAGAGGAGGCATGAA	AMY_2mo_1	590	423	0	1.69491525423729	AMY	2mo	1	Oligo NN
AMY_2mo_1:AGAGATTAGCAAGATG	AMY_2mo_1	11842	3686	0.00844451950684006	0.177334909643641	AMY	2mo	1	COA Glut
AMY_2mo_1:AGAGATTAGGACTTAC	AMY_2mo_1	3196	1613	0	0.344180225281602	AMY	2mo	1	COA Glut
AMY_2mo_1:AGAGGATGTGAAACAA	AMY_2mo_1	2555	1346	0	0.273972602739726	AMY	2mo	1	LA-BLA-BMA-PA Glut
AMY_2mo_1:AGATGCTTCATTAGGC	AMY_2mo_1	13581	3838	0	0.242986525292688	AMY	2mo	1	Pvalb Gaba
AMY_2mo_1:AGCAAATAGGAGCACG	AMY_2mo_1	2110	1243	0	0.616113744075829	AMY	2mo	1	MEA-BST Gaba
AMY_2mo_1:AGCAACAAGGACCGCT	AMY_2mo_1	449	312	0	0.89086859688196	AMY	2mo	1	Oligo NN
AMY_2mo_1:AGCAACAAGGACTTAC	AMY_2mo_1	7834	3179	0.0127648710748021	0.35741639009446	AMY	2mo	1	CEA-BST Gaba
AMY_2mo_1:AGCAAGGGTCCTAACT	AMY_2mo_1	3395	1698	0	0.412371134020619	AMY	2mo	1	CEA-BST Gaba
AMY_2mo_1:AGCAAGGGTTCATTTG	AMY_2mo_1	3668	1868	0	0.327153762268266	AMY	2mo	1	L5 IT CTX Glut
AMY_2mo_1:AGCAAGGGTTCCGCAC	AMY_2mo_1	1661	1024	0	0.361228175797712	AMY	2mo	1	CEA-BST Gaba
AMY_2mo_1:AGCAATACAGCAACAG	AMY_2mo_1	11559	3361	0	0.129769011160135	AMY	2mo	1	MEA-BST Gaba
AMY_2mo_1:AGCAATACAGGCGATA	AMY_2mo_1	3543	1723	0	0.338696020321761	AMY	2mo	1	MEA-BST Gaba
AMY_2mo_1:AGCAATACAGTAAAGC	AMY_2mo_1	1730	1013	0.0578034682080925	0.92485549132948	AMY	2mo	1	CEA-BST Six3 Cyp26b1 Gaba
AMY_2mo_1:AGCAATACAGTAGCCT	AMY_2mo_1	5678	2151	0	0.281789362451567	AMY	2mo	1	COAa-PAA-MEA Barhl2 Glut
AMY_2mo_1:AGCAATACATCAATCG	AMY_2mo_1	6990	2874	0	0.55793991416309	AMY	2mo	1	MEA-BST Gaba
AMY_2mo_1:AGCAATTGTCACCTAT	AMY_2mo_1	3281	1726	0	0.243828101188662	AMY	2mo	1	COA Glut
AMY_2mo_1:AGCACAGCACATAGCC	AMY_2mo_1	8351	2985	0.0239492276374087	0.2754161178302	AMY	2mo	1	LA-BLA-BMA-PA Glut
AMY_2mo_1:AGCACTAGTCACAAAT	AMY_2mo_1	3208	1678	0	0.529925187032419	AMY	2mo	1	COA Glut
AMY_2mo_1:AGCAGGTAGTAGCTTA	AMY_2mo_1	2550	1420	0	0.431372549019608	AMY	2mo	1	PAL-STR Gaba-Chol
AMY_2mo_1:AGCATCCCACTTGTTC	AMY_2mo_1	1176	795	0.0850340136054422	0	AMY	2mo	1	VLMC NN
AMY_2mo_1:AGCATTTCACACCAAC	AMY_2mo_1	9691	3260	0.0103188525435972	0.309565576307915	AMY	2mo	1	COA Glut
AMY_2mo_1:AGCATTTCACTATGGC	AMY_2mo_1	2937	1192	0	0.102145045965271	AMY	2mo	1	STR D12 Gaba
AMY_2mo_1:AGCCAGTGTACTGAAT	AMY_2mo_1	9501	3302	0.0105252078728555	0.231554573202821	AMY	2mo	1	CEA-BST Gaba
AMY_2mo_1:AGCCAGTGTTCCGGGA	AMY_2mo_1	2765	1462	0.0361663652802893	0.650994575045208	AMY	2mo	1	NDB-SI-MA-STRv Lhx8 Gaba
AMY_2mo_1:AGCCGCTAGTATTGTG	AMY_2mo_1	2295	1170	0	0.174291938997821	AMY	2mo	1	STR-PAL Chst9 Gaba
AMY_2mo_1:AGCCGCTAGTTTGTCT	AMY_2mo_1	3595	1546	0	0.333796940194715	AMY	2mo	1	STR D12 Gaba
AMY_2mo_1:AGCCGGTTCAACAAGG	AMY_2mo_1	329	288	0	0.60790273556231	AMY	2mo	1	Microglia NN
AMY_2mo_1:AGCCTAAGTATTGTCC	AMY_2mo_1	1732	1030	0.0577367205542725	0.519630484988453	AMY	2mo	1	STR-PAL Chst9 Gaba
AMY_2mo_1:AGCCTAAGTCAATGTG	AMY_2mo_1	4405	2072	0	0.385925085130533	AMY	2mo	1	Pvalb Gaba
AMY_2mo_1:AGCCTAAGTTGGATAT	AMY_2mo_1	1472	871	0	0.135869565217391	AMY	2mo	1	COA Glut
AMY_2mo_1:AGCCTAGTCATGCTTT	AMY_2mo_1	1437	874	0	0.069589422407794	AMY	2mo	1	OPC NN
AMY_2mo_1:AGCCTAGTCGAGGAGT	AMY_2mo_1	1459	914	0	0.411240575736806	AMY	2mo	1	MEA-BST Gaba
AMY_2mo_1:AGCCTCCGTAAGCTCA	AMY_2mo_1	439	349	0	1.13895216400911	AMY	2mo	1	Microglia NN
AMY_2mo_1:AGCCTCCGTTACTTCA	AMY_2mo_1	2269	1191	0.0440722785368004	0.484795063904804	AMY	2mo	1	Lamp5 Gaba
AMY_2mo_1:AGCCTGGGTACTGAAT	AMY_2mo_1	2553	1309	0	0.509204857030944	AMY	2mo	1	STR-PAL Chst9 Gaba
AMY_2mo_1:AGCCTGGGTGCTTTAC	AMY_2mo_1	4631	1968	0.0215936082919456	0.583027423882531	AMY	2mo	1	LA-BLA-BMA-PA Glut
AMY_2mo_1:AGCCTGGGTGTTTGCT	AMY_2mo_1	493	385	0	0.608519269776876	AMY	2mo	1	Microglia NN
AMY_2mo_1:AGCCTGGGTTGTAAAC	AMY_2mo_1	958	623	0	0.208768267223382	AMY	2mo	1	OPC NN
AMY_2mo_1:AGCGATTTCTGGTCCT	AMY_2mo_1	3629	1627	0	0.192890603472031	AMY	2mo	1	STR D12 Gaba
AMY_2mo_1:AGCGCCTAGCATTTCT	AMY_2mo_1	9747	2972	0	0.0512978352313532	AMY	2mo	1	LA-BLA-BMA-PA Glut
AMY_2mo_1:AGCGCTCAGTCATCCC	AMY_2mo_1	3941	1787	0	0.279116975386958	AMY	2mo	1	L2/3 IT CTX Glut
AMY_2mo_1:AGCGGACCACATTAAC	AMY_2mo_1	1575	879	0	0.126984126984127	AMY	2mo	1	OPC NN
AMY_2mo_1:AGCGGACCACTTGTTC	AMY_2mo_1	1312	753	0	0.0762195121951219	AMY	2mo	1	Sst Gaba
AMY_2mo_1:AGCGTGCTCAGCAAGA	AMY_2mo_1	2522	1320	0	0.317208564631245	AMY	2mo	1	CEA-BST Ebf1 Pdyn Gaba
AMY_2mo_1:AGCGTGCTCATTGTCT	AMY_2mo_1	508	370	0	0.590551181102362	AMY	2mo	1	Peri NN
AMY_2mo_1:AGCTAAACAAAGCCTC	AMY_2mo_1	386	298	0	1.29533678756477	AMY	2mo	1	STR-PAL Chst9 Gaba
AMY_2mo_1:AGCTACGTCATTGCGG	AMY_2mo_1	1777	1035	0	0.28137310073157	AMY	2mo	1	COA Glut
AMY_2mo_1:AGCTAGTTCAGCACGC	AMY_2mo_1	5471	2306	0	0.237616523487479	AMY	2mo	1	NDB-SI-MA-STRv Lhx8 Gaba
AMY_2mo_1:AGCTAGTTCCGTCCAT	AMY_2mo_1	1388	807	0	0.216138328530259	AMY	2mo	1	OPC NN
AMY_2mo_1:AGCTAGTTCGCTAGTG	AMY_2mo_1	2228	1122	0	0.538599640933573	AMY	2mo	1	L5 IT CTX Glut
AMY_2mo_1:AGCTAGTTCTTGCAAA	AMY_2mo_1	1456	921	0	0.549450549450549	AMY	2mo	1	CEA-BST Gaba
AMY_2mo_1:AGCTATATCCTCCCTC	AMY_2mo_1	633	465	0	0.789889415481832	AMY	2mo	1	Microglia NN
AMY_2mo_1:AGCTCATAGCAACATC	AMY_2mo_1	594	389	0	0.336700336700337	AMY	2mo	1	Oligo NN
AMY_2mo_1:AGCTGCTCAATATACC	AMY_2mo_1	1976	1061	0	0.55668016194332	AMY	2mo	1	CEA-BST Six3 Cyp26b1 Gaba
AMY_2mo_1:AGCTGCTCACCTGCTC	AMY_2mo_1	4872	2076	0	0.225779967159277	AMY	2mo	1	COA Glut
AMY_2mo_1:AGCTGCTCACTAGCGT	AMY_2mo_1	3332	1634	0.0300120048019208	0.420168067226891	AMY	2mo	1	LA-BLA-BMA-PA Glut
AMY_2mo_1:AGCTTAATCGGGACCT	AMY_2mo_1	377	318	0	0.795755968169761	AMY	2mo	1	Microglia NN
AMY_2mo_1:AGCTTCCTCACAAGCT	AMY_2mo_1	8733	3036	0	0.0916065498683156	AMY	2mo	1	COAa-PAA-MEA Barhl2 Glut
AMY_2mo_1:AGCTTCCTCCTCCATA	AMY_2mo_1	3799	1719	0	0.500131613582522	AMY	2mo	1	COAa-PAA-MEA Barhl2 Glut
AMY_2mo_1:AGCTTCCTCGATATTG	AMY_2mo_1	1903	1081	0	0.525486074619023	AMY	2mo	1	MEA-BST Gaba
AMY_2mo_1:AGCTTCCTCGATTATG	AMY_2mo_1	2793	1433	0	0.429645542427497	AMY	2mo	1	CEA-BST Six3 Cyp26b1 Gaba
AMY_2mo_1:AGCTTCCTCTTGCATT	AMY_2mo_1	11246	3608	0	0.204517161657478	AMY	2mo	1	CEA-BST Six3 Cyp26b1 Gaba
AMY_2mo_1:AGCTTGGTCCGTTATT	AMY_2mo_1	14786	4204	0	0.371973488435006	AMY	2mo	1	NLOT Rho Glut
AMY_2mo_1:AGCTTTAAGTAACTCA	AMY_2mo_1	2584	1377	0	0.348297213622291	AMY	2mo	1	COAa-PAA-MEA Barhl2 Glut
AMY_2mo_1:AGGAAACGTGATGAGG	AMY_2mo_1	586	416	0	0.68259385665529	AMY	2mo	1	OPC NN
AMY_2mo_1:AGGAACGGTAATGGCC	AMY_2mo_1	2351	1338	0	0.467886005954913	AMY	2mo	1	Sst Gaba
AMY_2mo_1:AGGACGTAGGTGTCCA	AMY_2mo_1	1739	988	0	0.345025876940771	AMY	2mo	1	STR-PAL Chst9 Gaba
AMY_2mo_1:AGGACTAAGCCGCAAC	AMY_2mo_1	1442	915	0	0.624133148404993	AMY	2mo	1	COA Glut
AMY_2mo_1:AGGACTAAGGAACACA	AMY_2mo_1	4380	2170	0	0.570776255707762	AMY	2mo	1	MEA-BST Gaba
AMY_2mo_1:AGGAGCTAGCCAAATC	AMY_2mo_1	9800	3709	0.0306122448979592	0.76530612244898	AMY	2mo	1	Pvalb Gaba
AMY_2mo_1:AGGAGCTAGCTAGAAG	AMY_2mo_1	1438	963	0	0.556328233657858	AMY	2mo	1	NDB-SI-MA-STRv Lhx8 Gaba
AMY_2mo_1:AGGAGCTAGCTGGCTA	AMY_2mo_1	10977	3893	0.00910995718320124	0.583037259724879	AMY	2mo	1	CEA-BST Gaba
AMY_2mo_1:AGGAGCTAGGAGCACG	AMY_2mo_1	2010	1167	0	1.09452736318408	AMY	2mo	1	MEA-BST Gaba
AMY_2mo_1:AGGAGCTAGTTTAACG	AMY_2mo_1	2121	1205	0	0.424328147100424	AMY	2mo	1	CEA-BST Six3 Cyp26b1 Gaba
AMY_2mo_1:AGGATGCAGCAAACCT	AMY_2mo_1	550	364	0	0.727272727272727	AMY	2mo	1	Oligo NN
AMY_2mo_1:AGGATGCAGCAAGACA	AMY_2mo_1	3617	1703	0	0.331766657450926	AMY	2mo	1	LA-BLA-BMA-PA Glut
AMY_2mo_1:AGGATGCAGGGACGCA	AMY_2mo_1	858	604	0	0.582750582750583	AMY	2mo	1	OPC NN
AMY_2mo_1:AGGATGTCATAATCGT	AMY_2mo_1	404	335	0	1.23762376237624	AMY	2mo	1	Microglia NN
AMY_2mo_1:AGGATTGAGTATTGGC	AMY_2mo_1	1736	1041	0	0.748847926267281	AMY	2mo	1	CEA-BST Six3 Cyp26b1 Gaba
AMY_2mo_1:AGGCAATCAATATACC	AMY_2mo_1	3334	1665	0	0.299940011997601	AMY	2mo	1	MEA-BST Gaba
AMY_2mo_1:AGGCAATCAATATGGA	AMY_2mo_1	498	392	0	0.200803212851406	AMY	2mo	1	Microglia NN
AMY_2mo_1:AGGCAATCACATACTG	AMY_2mo_1	5184	2485	0	0.868055555555556	AMY	2mo	1	CEA-BST Gaba
AMY_2mo_1:AGGCAATCAGTGAACG	AMY_2mo_1	1172	679	0.0853242320819113	0.511945392491468	AMY	2mo	1	Oligo NN
AMY_2mo_1:AGGCAGGTCCATCAGG	AMY_2mo_1	969	620	0	0.515995872033024	AMY	2mo	1	OPC NN
AMY_2mo_1:AGGCAGGTCGTCAAGT	AMY_2mo_1	5414	2299	0.018470631695604	0.350942002216476	AMY	2mo	1	COAa-PAA-MEA Barhl2 Glut
AMY_2mo_1:AGGCAGGTCTAAGTGC	AMY_2mo_1	1217	769	0	0.493015612161052	AMY	2mo	1	STR-PAL Chst9 Gaba
AMY_2mo_1:AGGCGGATCTTTAGGA	AMY_2mo_1	375	314	0	1.6	AMY	2mo	1	Microglia NN
AMY_2mo_1:AGGCTAAAGAAAGCAT	AMY_2mo_1	4072	1751	0	0.319253438113949	AMY	2mo	1	STR-PAL Chst9 Gaba
AMY_2mo_1:AGGCTAAAGCTCCTTA	AMY_2mo_1	1029	685	0	1.45772594752187	AMY	2mo	1	SI-MA-LPO-LHA Skor1 Glut
AMY_2mo_1:AGGCTAAAGGCTAGAA	AMY_2mo_1	2310	1309	0	0.476190476190476	AMY	2mo	1	COAa-PAA-MEA Barhl2 Glut
AMY_2mo_1:AGGCTAGCAGGCAAGC	AMY_2mo_1	2660	1488	0	0.56390977443609	AMY	2mo	1	CEA-BST Gaba
AMY_2mo_1:AGGCTAGCAGTAGCCT	AMY_2mo_1	1859	965	0	0.107584722969338	AMY	2mo	1	LA-BLA-BMA-PA Glut
AMY_2mo_1:AGGGCCTTCATGCGTG	AMY_2mo_1	1125	641	0	0.266666666666667	AMY	2mo	1	Oligo NN
AMY_2mo_1:AGGGCCTTCGCTAGAT	AMY_2mo_1	7856	3057	0	0.420061099796334	AMY	2mo	1	STR-PAL Chst9 Gaba
AMY_2mo_1:AGGGCTACATTGCAGC	AMY_2mo_1	9388	3021	0.0106518960374947	0.31955688112484	AMY	2mo	1	LA-BLA-BMA-PA Glut
AMY_2mo_1:AGGGCTACATTTAAGC	AMY_2mo_1	3498	1616	0	0.314465408805031	AMY	2mo	1	LA-BLA-BMA-PA Glut
AMY_2mo_1:AGGGTTGCAAGACTCC	AMY_2mo_1	2485	1333	0	0.482897384305835	AMY	2mo	1	STR-PAL Chst9 Gaba
AMY_2mo_1:AGGGTTGCATCGCTCC	AMY_2mo_1	2216	1256	0	0.451263537906137	AMY	2mo	1	CEA-BST Gaba
AMY_2mo_1:AGGTAACCAACACCTA	AMY_2mo_1	2105	1085	0	0.427553444180523	AMY	2mo	1	STR-PAL Chst9 Gaba
AMY_2mo_1:AGGTACGCAATCCTAG	AMY_2mo_1	3552	1784	0	0.365990990990991	AMY	2mo	1	COA Glut
AMY_2mo_1:AGGTACGCACCTCAGG	AMY_2mo_1	532	435	0	2.63157894736842	AMY	2mo	1	Microglia NN
AMY_2mo_1:AGGTACGCAGCCTTGG	AMY_2mo_1	2578	1431	0	0.271528316524438	AMY	2mo	1	MEA-BST Gaba
AMY_2mo_1:AGGTACGCAGCTTAAT	AMY_2mo_1	1322	809	0	0.151285930408472	AMY	2mo	1	OPC NN
AMY_2mo_1:AGGTACGCAGGCCAAA	AMY_2mo_1	4704	2076	0	0.40391156462585	AMY	2mo	1	CEA-BST Gaba
AMY_2mo_1:AGGTACGCATGGTTAT	AMY_2mo_1	4343	2011	0	0.391434492286438	AMY	2mo	1	CEA-BST Gaba
AMY_2mo_1:AGGTATTGTCAGGCAT	AMY_2mo_1	4901	2216	0	0.795755968169761	AMY	2mo	1	LA-BLA-BMA-PA Glut
AMY_2mo_1:AGGTATTGTGCAATAT	AMY_2mo_1	6474	2439	0	0.092678405931418	AMY	2mo	1	MEA-BST Gaba
AMY_2mo_1:AGGTATTGTTCCTCCT	AMY_2mo_1	5238	2230	0	0.229095074455899	AMY	2mo	1	LA-BLA-BMA-PA Glut
AMY_2mo_1:AGGTCAAAGACTTACA	AMY_2mo_1	443	354	0.225733634311512	0.451467268623025	AMY	2mo	1	Microglia NN
AMY_2mo_1:AGGTCAAAGTCCTTTG	AMY_2mo_1	2933	1570	0	0.170473917490624	AMY	2mo	1	COAa-PAA-MEA Barhl2 Glut
AMY_2mo_1:AGGTCATTCCCGTTTA	AMY_2mo_1	1506	870	0.0664010624169987	0.199203187250996	AMY	2mo	1	STR-PAL Chst9 Gaba
AMY_2mo_1:AGGTCATTCCCTCTAA	AMY_2mo_1	3587	1757	0	0.446055199330917	AMY	2mo	1	CEA-BST Gaba
AMY_2mo_1:AGGTCTTAGGATTTGC	AMY_2mo_1	455	314	0	0.43956043956044	AMY	2mo	1	Oligo NN
AMY_2mo_1:AGGTCTTAGGCACAGG	AMY_2mo_1	7192	2956	0.0139043381535039	0.556173526140156	AMY	2mo	1	L5 IT CTX Glut
AMY_2mo_1:AGGTGAATCCTTCTAG	AMY_2mo_1	1731	851	0	0.231080300404391	AMY	2mo	1	STR D12 Gaba
AMY_2mo_1:AGGTGAGGTAATGGCC	AMY_2mo_1	2263	1267	0	0.220945647370747	AMY	2mo	1	COA Glut
AMY_2mo_1:AGGTTACTCCAAATCA	AMY_2mo_1	496	371	0.201612903225806	0.201612903225806	AMY	2mo	1	OPC NN
AMY_2mo_1:AGGTTACTCTGCAAGT	AMY_2mo_1	8203	3122	0	0.499817140070706	AMY	2mo	1	CEA-BST Gaba
AMY_2mo_1:AGGTTACTCTTGGACG	AMY_2mo_1	1087	724	0	0.275988960441582	AMY	2mo	1	SI-MA-LPO-LHA Skor1 Glut
AMY_2mo_1:AGGTTAGAGGCTATGT	AMY_2mo_1	547	425	0	0.182815356489945	AMY	2mo	1	Astro-NT NN
AMY_2mo_1:AGGTTGCGTATTTGGG	AMY_2mo_1	5671	2351	0	0.352671486510316	AMY	2mo	1	LA-BLA-BMA-PA Glut
AMY_2mo_1:AGGTTGCGTGGAAGGC	AMY_2mo_1	1195	776	0	0.753138075313807	AMY	2mo	1	Vip Gaba
AMY_2mo_1:AGGTTTGGTAACCAGC	AMY_2mo_1	2309	1236	0	0.64963187527068	AMY	2mo	1	STR-PAL Chst9 Gaba
AMY_2mo_1:AGGTTTGGTGATCATG	AMY_2mo_1	4598	1981	0	0.239234449760766	AMY	2mo	1	LA-BLA-BMA-PA Glut
AMY_2mo_1:AGGTTTGGTGCTCCAC	AMY_2mo_1	2809	1393	0	0.569597721609114	AMY	2mo	1	L6b/CT ENT Glut
AMY_2mo_1:AGGTTTGGTGCTTAGA	AMY_2mo_1	894	580	0	0.223713646532438	AMY	2mo	1	Oligo NN
AMY_2mo_1:AGTAAACAGCCGCAGT	AMY_2mo_1	592	385	0	1.35135135135135	AMY	2mo	1	Oligo NN
AMY_2mo_1:AGTAAACAGGGCCATC	AMY_2mo_1	5250	2268	0.019047619047619	0.628571428571429	AMY	2mo	1	PAL-STR Gaba-Chol
AMY_2mo_1:AGTAACACACCAGCAT	AMY_2mo_1	14345	3892	0	0.334611362844197	AMY	2mo	1	COA Glut
AMY_2mo_1:AGTAACCTCATGCATA	AMY_2mo_1	2160	1212	0	0.277777777777778	AMY	2mo	1	MEA-BST Gaba
AMY_2mo_1:AGTAACCTCATGGTGT	AMY_2mo_1	2487	1315	0	0.482509047044632	AMY	2mo	1	Sst Chodl Gaba
AMY_2mo_1:AGTAACCTCGATTATG	AMY_2mo_1	1388	764	0	0.288184438040346	AMY	2mo	1	Oligo NN
AMY_2mo_1:AGTAACGAGCAAGACA	AMY_2mo_1	1404	931	0	0.712250712250712	AMY	2mo	1	STR-PAL Chst9 Gaba
AMY_2mo_1:AGTAACGAGTAGCTTA	AMY_2mo_1	6363	2560	0.0157158573000157	0.267169574100267	AMY	2mo	1	CEA-BST Gaba
AMY_2mo_1:AGTAACGAGTTCCTCA	AMY_2mo_1	9885	3484	0.0101163378856854	0.212443095599393	AMY	2mo	1	CEA-BST Gaba
AMY_2mo_1:AGTAAGTAGCAACATC	AMY_2mo_1	3109	1443	0	0.353811514956578	AMY	2mo	1	Pvalb chandelier Gaba
AMY_2mo_1:AGTAATGCACAATGTT	AMY_2mo_1	1030	604	0	0.485436893203883	AMY	2mo	1	STR D12 Gaba
AMY_2mo_1:AGTACGCGTGATGGCT	AMY_2mo_1	1352	743	0	0.591715976331361	AMY	2mo	1	Oligo NN
AMY_2mo_1:AGTACGCGTTTACGTC	AMY_2mo_1	2536	1393	0	0.315457413249211	AMY	2mo	1	CEA-BST Six3 Cyp26b1 Gaba
AMY_2mo_1:AGTACGCGTTTCGCGC	AMY_2mo_1	5066	2233	0	0.690880378997237	AMY	2mo	1	LA-BLA-BMA-PA Glut
AMY_2mo_1:AGTAGGATCATGGTGT	AMY_2mo_1	575	418	0	0.173913043478261	AMY	2mo	1	Astro-TE NN
AMY_2mo_1:AGTAGGATCCCGCAAA	AMY_2mo_1	4810	2160	0.0207900207900208	0.353430353430353	AMY	2mo	1	CEA-BST Gaba
AMY_2mo_1:AGTAGGATCCGCACAA	AMY_2mo_1	9260	3339	0	0.280777537796976	AMY	2mo	1	COA Glut
AMY_2mo_1:AGTAGGATCCTGAGTG	AMY_2mo_1	721	513	0	0.832177531206657	AMY	2mo	1	OPC NN
AMY_2mo_1:AGTAGGATCCTTGTTG	AMY_2mo_1	2439	1362	0	0.656006560065601	AMY	2mo	1	NDB-SI-MA-STRv Lhx8 Gaba
AMY_2mo_1:AGTATAGCAATAATGG	AMY_2mo_1	3663	1649	0	0.163800163800164	AMY	2mo	1	Sst Gaba
AMY_2mo_1:AGTATAGCAGGCTTCG	AMY_2mo_1	4818	2124	0	0.33208800332088	AMY	2mo	1	COAa-PAA-MEA Barhl2 Glut
AMY_2mo_1:AGTATAGCAGTAGGAT	AMY_2mo_1	3132	1610	0	0.510855683269476	AMY	2mo	1	COA Glut
AMY_2mo_1:AGTCAAGAGGTCCGTA	AMY_2mo_1	1562	984	0	0.448143405889885	AMY	2mo	1	CEA-BST Gaba
AMY_2mo_1:AGTCAAGAGTCATCCC	AMY_2mo_1	704	498	0	0.568181818181818	AMY	2mo	1	OPC NN
AMY_2mo_1:AGTCAATGTACTTCAC	AMY_2mo_1	6204	2578	0	0.354609929078014	AMY	2mo	1	COA Glut
AMY_2mo_1:AGTCAGGCACCTGCCT	AMY_2mo_1	3014	1624	0	1.02853351028534	AMY	2mo	1	CEA-BST Six3 Cyp26b1 Gaba
AMY_2mo_1:AGTCCTGAGCACTAGT	AMY_2mo_1	2906	1382	0	0.412938747419133	AMY	2mo	1	STR-PAL Chst9 Gaba
AMY_2mo_1:AGTCCTGAGCCTGATG	AMY_2mo_1	6225	2421	0	0.530120481927711	AMY	2mo	1	L5 IT CTX Glut
AMY_2mo_1:AGTCCTGAGCTGGCTA	AMY_2mo_1	7482	2996	0	0.387596899224806	AMY	2mo	1	CEA-BST Gaba
AMY_2mo_1:AGTCCTGAGGTACCGC	AMY_2mo_1	546	436	0.183150183150183	0.366300366300366	AMY	2mo	1	Microglia NN
AMY_2mo_1:AGTCCTTGTAACCAGC	AMY_2mo_1	1653	1000	0	0.846944948578342	AMY	2mo	1	Sst Gaba
AMY_2mo_1:AGTCCTTGTCGTAATG	AMY_2mo_1	2379	1162	0	0.378310214375788	AMY	2mo	1	Sncg Gaba
AMY_2mo_1:AGTCCTTGTTTATGGG	AMY_2mo_1	1873	1125	0	0.266951414842499	AMY	2mo	1	MEA-BST Gaba
AMY_2mo_1:AGTCGCATCCGCAAGC	AMY_2mo_1	6003	2393	0	0.266533399966683	AMY	2mo	1	L5 IT CTX Glut
AMY_2mo_1:AGTCGCATCTCACTCA	AMY_2mo_1	3548	1615	0	0.253664036076663	AMY	2mo	1	COA Glut
AMY_2mo_1:AGTCTTGCAATATACC	AMY_2mo_1	1759	1010	0	0.284252416145537	AMY	2mo	1	COA Glut
AMY_2mo_1:AGTCTTGCATAAGTTC	AMY_2mo_1	1422	941	0	0.773558368495077	AMY	2mo	1	COA Glut
AMY_2mo_1:AGTGAGTCAATTATGC	AMY_2mo_1	1043	676	0	1.15052732502397	AMY	2mo	1	STR-PAL Chst9 Gaba
AMY_2mo_1:AGTGAGTCACATGCTA	AMY_2mo_1	1671	1037	0	1.07719928186715	AMY	2mo	1	STR-PAL Chst9 Gaba
AMY_2mo_1:AGTGAGTCAGCACGAA	AMY_2mo_1	5653	2360	0	0.353794445427207	AMY	2mo	1	LA-BLA-BMA-PA Glut
AMY_2mo_1:AGTGCACGTAAGCACC	AMY_2mo_1	7543	2897	0	0.662866233594061	AMY	2mo	1	COAp Grxcr2 Glut
AMY_2mo_1:AGTGCACGTACGGTAC	AMY_2mo_1	1452	882	0	0.68870523415978	AMY	2mo	1	STR-PAL Chst9 Gaba
AMY_2mo_1:AGTGCACGTACTTAGG	AMY_2mo_1	1565	930	0	0.319488817891374	AMY	2mo	1	MEA-BST Gaba
AMY_2mo_1:AGTGCACGTCAAGTGC	AMY_2mo_1	2779	1523	0	0.467794170564951	AMY	2mo	1	COA Glut
AMY_2mo_1:AGTGCCGGTAGCAGCT	AMY_2mo_1	3558	1668	0.0281056773468241	0.281056773468241	AMY	2mo	1	CEA-BST Gaba
AMY_2mo_1:AGTGCGGAGGCTATGT	AMY_2mo_1	3091	1580	0	0.808799741184083	AMY	2mo	1	CEA-BST Gaba
AMY_2mo_1:AGTGGACAGCCTGATG	AMY_2mo_1	6463	2759	0	0.526071483831038	AMY	2mo	1	STR D12 Gaba
AMY_2mo_1:AGTGGACAGTTAGTGC	AMY_2mo_1	1497	868	0	0.467601870407482	AMY	2mo	1	STR D12 Gaba
AMY_2mo_1:AGTGTGGCATTATGCG	AMY_2mo_1	3548	1724	0	0.535512965050733	AMY	2mo	1	COA Glut
AMY_2mo_1:AGTGTTTCACTATGGC	AMY_2mo_1	6452	2573	0	0.18598884066956	AMY	2mo	1	Vip Gaba
AMY_2mo_1:AGTGTTTCATCACTTC	AMY_2mo_1	1360	858	0	0.441176470588235	AMY	2mo	1	STR-PAL Chst9 Gaba
AMY_2mo_1:AGTTACATCCGCAAAT	AMY_2mo_1	2123	1241	0	0.188412623645784	AMY	2mo	1	COA Glut
AMY_2mo_1:AGTTACATCTTGCAAA	AMY_2mo_1	2920	1522	0	0.376712328767123	AMY	2mo	1	CEA-BST Gaba
AMY_2mo_1:AGTTGCAGTCATTGTC	AMY_2mo_1	3128	1661	0.0319693094629156	0.863171355498721	AMY	2mo	1	LA-BLA-BMA-PA Glut
AMY_2mo_1:AGTTGCAGTTGCTGGG	AMY_2mo_1	12152	3935	0	0.246872942725477	AMY	2mo	1	COA Glut
AMY_2mo_1:AGTTGCGTCGGTAACT	AMY_2mo_1	1238	819	0	0.24232633279483	AMY	2mo	1	LA-BLA-BMA-PA Glut
AMY_2mo_1:AGTTGCGTCGGTCATG	AMY_2mo_1	1581	1031	0.126502213788741	0.759013282732448	AMY	2mo	1	CA1-ProS Glut
AMY_2mo_1:AGTTGTCAGGAAGCAC	AMY_2mo_1	1355	855	0.0738007380073801	0.3690036900369	AMY	2mo	1	STR-PAL Chst9 Gaba
AMY_2mo_1:AGTTTGATCCTCAGTC	AMY_2mo_1	1998	1138	0	0.3003003003003	AMY	2mo	1	COA Glut
AMY_2mo_1:AGTTTGATCGTTACTT	AMY_2mo_1	1958	1183	0	0.408580183861083	AMY	2mo	1	STR-PAL Chst9 Gaba
AMY_2mo_1:AGTTTGCAGCACCACA	AMY_2mo_1	524	352	0	0.381679389312977	AMY	2mo	1	Oligo NN
AMY_2mo_1:AGTTTGCAGTTTGCGG	AMY_2mo_1	5605	2032	0.0178412132024978	0.285459411239964	AMY	2mo	1	L2/3 IT PPP Glut
AMY_2mo_1:ATAAGCCTCTTAGTGA	AMY_2mo_1	568	408	0	0	AMY	2mo	1	VLMC NN
AMY_2mo_1:ATAAGTCGTACTTCAC	AMY_2mo_1	1962	1153	0	1.32517838939857	AMY	2mo	1	NDB-SI-MA-STRv Lhx8 Gaba
AMY_2mo_1:ATAAGTCGTCTTGCTG	AMY_2mo_1	11367	3818	0.00879739597079265	0.571830738101522	AMY	2mo	1	LA-BLA-BMA-PA Glut
AMY_2mo_1:ATAAGTCGTGGTGAGA	AMY_2mo_1	10685	3739	0	0.467945718296678	AMY	2mo	1	CEA-BST Gaba
AMY_2mo_1:ATAAGTCGTTATGTGG	AMY_2mo_1	2030	1158	0	0.738916256157635	AMY	2mo	1	LA-BLA-BMA-PA Glut
AMY_2mo_1:ATAAGTCGTTGTTGGA	AMY_2mo_1	3812	1827	0.0262329485834208	0.839454354669465	AMY	2mo	1	LA-BLA-BMA-PA Glut
AMY_2mo_1:ATAATGGCAGAATGAC	AMY_2mo_1	2594	1338	0	0.30840400925212	AMY	2mo	1	COA Glut
AMY_2mo_1:ATAATGGCAGGCCTTG	AMY_2mo_1	3830	1867	0	0.287206266318538	AMY	2mo	1	CEA-BST Gaba
AMY_2mo_1:ATAATGGCATAGCGGA	AMY_2mo_1	2026	1238	0	0.937808489634748	AMY	2mo	1	MEA-BST Gaba
AMY_2mo_1:ATACCGGTCATCCTCA	AMY_2mo_1	9483	3053	0	0.295265211430982	AMY	2mo	1	L2/3 IT PPP Glut
AMY_2mo_1:ATACCTGCAACAGCCT	AMY_2mo_1	1889	1082	0	0.211752249867655	AMY	2mo	1	Pvalb Gaba
AMY_2mo_1:ATACCTGCAATGCCCG	AMY_2mo_1	525	367	0	0.380952380952381	AMY	2mo	1	Oligo NN
AMY_2mo_1:ATAGATGCATAGACTT	AMY_2mo_1	4647	1888	0	0.17215407789972	AMY	2mo	1	COA Glut
AMY_2mo_1:ATAGCATGTTTAACCC	AMY_2mo_1	5594	2432	0	0.250268144440472	AMY	2mo	1	L5 IT CTX Glut
AMY_2mo_1:ATAGGTACAGAAATTG	AMY_2mo_1	3456	1851	0	0.347222222222222	AMY	2mo	1	NDB-SI-MA-STRv Lhx8 Gaba
AMY_2mo_1:ATAGGTACATTGTGAT	AMY_2mo_1	3983	1886	0	0.42681395932714	AMY	2mo	1	IT EP-CLA Glut
AMY_2mo_1:ATATAGGCACAACCTA	AMY_2mo_1	324	279	0	0.617283950617284	AMY	2mo	1	Microglia NN
AMY_2mo_1:ATATAGGCACGAATTT	AMY_2mo_1	4062	2017	0	0.68931560807484	AMY	2mo	1	Pvalb Gaba
AMY_2mo_1:ATATGCATCATCCTCA	AMY_2mo_1	1264	759	0	0.158227848101266	AMY	2mo	1	MEA-BST Gaba
AMY_2mo_1:ATATGCATCCGGGACT	AMY_2mo_1	1558	870	0	0.192554557124519	AMY	2mo	1	COA Glut
AMY_2mo_1:ATATGCATCGCTATGG	AMY_2mo_1	1443	910	0	0.415800415800416	AMY	2mo	1	COA Glut
AMY_2mo_1:ATATGCTCATTAAGCT	AMY_2mo_1	845	497	0.118343195266272	0.118343195266272	AMY	2mo	1	Astro-TE NN
AMY_2mo_1:ATATGGTGTCGCAAAC	AMY_2mo_1	344	276	0	0.581395348837209	AMY	2mo	1	Microglia NN
AMY_2mo_1:ATATGGTGTGGTTAGC	AMY_2mo_1	338	281	0	1.4792899408284	AMY	2mo	1	Microglia NN
AMY_2mo_1:ATATGTCCATATTGAC	AMY_2mo_1	1939	1104	0	0.206291903042806	AMY	2mo	1	STR-PAL Chst9 Gaba
AMY_2mo_1:ATATGTCCATGATTGT	AMY_2mo_1	2873	1471	0	0.174034110685694	AMY	2mo	1	CEA-BST Gaba
AMY_2mo_1:ATCAAGACACAAAGAC	AMY_2mo_1	2507	1339	0.0797766254487435	0.319106501794974	AMY	2mo	1	STR-PAL Chst9 Gaba
AMY_2mo_1:ATCAAGCTCCTCATCA	AMY_2mo_1	27585	5624	0	0.20663404023926	AMY	2mo	1	LA-BLA-BMA-PA Glut
AMY_2mo_1:ATCAAGCTCTGGCTTC	AMY_2mo_1	7574	2790	0	0.290467388434117	AMY	2mo	1	COAa-PAA-MEA Barhl2 Glut
AMY_2mo_1:ATCAAGCTCTTGTTCG	AMY_2mo_1	305	261	0	1.63934426229508	AMY	2mo	1	Microglia NN
AMY_2mo_1:ATCAATCCAATTGACT	AMY_2mo_1	774	521	0	0.129198966408269	AMY	2mo	1	OPC NN
AMY_2mo_1:ATCAATCCAGGCATCT	AMY_2mo_1	500	400	0	0.4	AMY	2mo	1	Microglia NN
AMY_2mo_1:ATCAATCCATTCCTGT	AMY_2mo_1	12201	3703	0	0.377018277190394	AMY	2mo	1	COA Glut
AMY_2mo_1:ATCACAATCAATACGC	AMY_2mo_1	2168	1228	0	0.415129151291513	AMY	2mo	1	CEA-BST Gaba
AMY_2mo_1:ATCACAATCACGCATG	AMY_2mo_1	3581	1679	0	0.335101926836079	AMY	2mo	1	COAa-PAA-MEA Barhl2 Glut
AMY_2mo_1:ATCACAATCCTGATTT	AMY_2mo_1	3112	1501	0.06426735218509	0.44987146529563	AMY	2mo	1	MEA-BST Gaba
AMY_2mo_1:ATCACAATCGGTTTGG	AMY_2mo_1	4711	2124	0	0.594353640416048	AMY	2mo	1	CEA-BST Gaba
AMY_2mo_1:ATCACAATCGTGCTAG	AMY_2mo_1	2249	1179	0	0.400177856825256	AMY	2mo	1	MEA-BST Gaba
AMY_2mo_1:ATCACACAGGTCCGTA	AMY_2mo_1	594	441	0	0.841750841750842	AMY	2mo	1	Microglia NN
AMY_2mo_1:ATCACCCTCGTTTCCA	AMY_2mo_1	1377	711	0	0.363108206245461	AMY	2mo	1	OB-in Frmd7 Gaba
AMY_2mo_1:ATCACCCTCTACCTGC	AMY_2mo_1	10244	3415	0	0.21475985942991	AMY	2mo	1	NDB-SI-MA-STRv Lhx8 Gaba
AMY_2mo_1:ATCACTAAGGTTTGCG	AMY_2mo_1	10570	3484	0	0.302743614001892	AMY	2mo	1	COAa-PAA-MEA Barhl2 Glut
AMY_2mo_1:ATCACTAAGTATCGCG	AMY_2mo_1	5221	2388	0	0.55544914767286	AMY	2mo	1	CEA-BST Gaba
AMY_2mo_1:ATCAGGTTCCTTCAAT	AMY_2mo_1	3428	1633	0	0.408401400233372	AMY	2mo	1	CEA-BST Gaba
AMY_2mo_1:ATCAGGTTCTGGTCCT	AMY_2mo_1	651	506	0	0.768049155145929	AMY	2mo	1	VLMC NN
AMY_2mo_1:ATCATCAAGTAATCCA	AMY_2mo_1	529	426	0	0.189035916824197	AMY	2mo	1	Microglia NN
AMY_2mo_1:ATCATGTCAAGGCCAA	AMY_2mo_1	4077	1882	0	0.416973264655384	AMY	2mo	1	CEA-BST Gaba
AMY_2mo_1:ATCATGTCACCGTTCC	AMY_2mo_1	4138	1830	0	0.459159014016433	AMY	2mo	1	CEA-BST Gaba
AMY_2mo_1:ATCCACCTCATTCATC	AMY_2mo_1	1394	793	0	0.215208034433286	AMY	2mo	1	STR-PAL Chst9 Gaba
AMY_2mo_1:ATCCACCTCGCTAGAT	AMY_2mo_1	1889	1225	0	0.952885124404447	AMY	2mo	1	Microglia NN
AMY_2mo_1:ATCCACCTCGGGACTC	AMY_2mo_1	1382	876	0	0.723589001447178	AMY	2mo	1	STR-PAL Chst9 Gaba
AMY_2mo_1:ATCCATAAGGTTTGAC	AMY_2mo_1	6066	2603	0	0.329706561160567	AMY	2mo	1	CEA-BST Gaba
AMY_2mo_1:ATCCCGCGTGATTTGG	AMY_2mo_1	1280	790	0	0.234375	AMY	2mo	1	OPC NN
AMY_2mo_1:ATCCCGCGTGCGCAAT	AMY_2mo_1	1021	643	0	0.685602350636631	AMY	2mo	1	OPC NN
AMY_2mo_1:ATCCCGCGTGTGCACG	AMY_2mo_1	400	287	0	0	AMY	2mo	1	Oligo NN
AMY_2mo_1:ATCCCGCGTTGAATCG	AMY_2mo_1	2070	1228	0	0.579710144927536	AMY	2mo	1	COA Glut
AMY_2mo_1:ATCCCGCGTTGCACGG	AMY_2mo_1	13506	4054	0.00740411668887902	0.37760995113283	AMY	2mo	1	LA-BLA-BMA-PA Glut
AMY_2mo_1:ATCCGTGAGAATCGCT	AMY_2mo_1	18859	4887	0	0.270427912402566	AMY	2mo	1	COA Glut
AMY_2mo_1:ATCCGTGAGACTAAGG	AMY_2mo_1	2164	1211	0	0.55452865064695	AMY	2mo	1	Sst Gaba
AMY_2mo_1:ATCCGTGAGGCCGGAA	AMY_2mo_1	1720	1069	0	0	AMY	2mo	1	COA Glut
AMY_2mo_1:ATCCTCATCGTGCTTC	AMY_2mo_1	423	339	0	0.236406619385343	AMY	2mo	1	Microglia NN
AMY_2mo_1:ATCCTGACAGGAATCG	AMY_2mo_1	16461	4344	0.00607496506895085	0.297673288378592	AMY	2mo	1	LA-BLA-BMA-PA Glut
AMY_2mo_1:ATCCTGACATAGCAGG	AMY_2mo_1	4914	2109	0	0.244200244200244	AMY	2mo	1	Pvalb Gaba
AMY_2mo_1:ATCCTTAGTCAAGTGC	AMY_2mo_1	7524	2821	0	0.252525252525253	AMY	2mo	1	COA Glut
AMY_2mo_1:ATCGAGGCAAACTGCC	AMY_2mo_1	1292	775	0	0.386996904024768	AMY	2mo	1	OPC NN
AMY_2mo_1:ATCGAGGCACAGCCTG	AMY_2mo_1	381	266	0	1.5748031496063	AMY	2mo	1	Oligo NN
AMY_2mo_1:ATCGAGGCACTGACCG	AMY_2mo_1	1232	798	0	0.405844155844156	AMY	2mo	1	OPC NN
AMY_2mo_1:ATCGAGGCATAAGTCT	AMY_2mo_1	3546	1744	0.0282007896221094	0.253807106598985	AMY	2mo	1	MEA-BST Gaba
AMY_2mo_1:ATCGAGGCATTAAACC	AMY_2mo_1	2689	1383	0	0.297508367422834	AMY	2mo	1	COAa-PAA-MEA Barhl2 Glut
AMY_2mo_1:ATCGCCCGTGGGAACA	AMY_2mo_1	478	379	0	0.418410041841004	AMY	2mo	1	VLMC NN
AMY_2mo_1:ATCGCTTGTACCGTTT	AMY_2mo_1	431	358	0	0.464037122969838	AMY	2mo	1	Microglia NN
AMY_2mo_1:ATCGCTTGTCATAGAT	AMY_2mo_1	1677	993	0	0.35778175313059	AMY	2mo	1	CEA-BST Gaba
AMY_2mo_1:ATCGGCCAGCCGCAAC	AMY_2mo_1	7056	2577	0	0.184240362811791	AMY	2mo	1	LA-BLA-BMA-PA Glut
AMY_2mo_1:ATCGGCCAGTATTGGC	AMY_2mo_1	2319	1313	0	0.388098318240621	AMY	2mo	1	MEA-BST Gaba
AMY_2mo_1:ATCTATGAGGCGCATC	AMY_2mo_1	877	577	0.114025085518814	0.684150513112885	AMY	2mo	1	Astro-NT NN
AMY_2mo_1:ATCTATGAGGTTAGAG	AMY_2mo_1	975	596	0	0.205128205128205	AMY	2mo	1	Oligo NN
AMY_2mo_1:ATCTATGAGTCATGCG	AMY_2mo_1	983	668	0	0.508646998982706	AMY	2mo	1	OPC NN
AMY_2mo_1:ATCTTTGGTTTCAGGA	AMY_2mo_1	3364	1612	0	1.21878715814507	AMY	2mo	1	Sst Gaba
AMY_2mo_1:ATGAAGCCAATTAAGG	AMY_2mo_1	5490	2302	0	0.382513661202186	AMY	2mo	1	NLOT Rho Glut
AMY_2mo_1:ATGAATGCAAGGTAAC	AMY_2mo_1	6593	2670	0	0.257849234036099	AMY	2mo	1	CEA-BST Six3 Cyp26b1 Gaba
AMY_2mo_1:ATGAATGCAATAAGCA	AMY_2mo_1	3193	1617	0	0.0939555277168807	AMY	2mo	1	NLOT Rho Glut
AMY_2mo_1:ATGAATGCACCAACCG	AMY_2mo_1	1788	1038	0	0.503355704697987	AMY	2mo	1	CEA-BST Gaba
AMY_2mo_1:ATGAATGCATAATCCG	AMY_2mo_1	705	438	0	0.283687943262411	AMY	2mo	1	Oligo NN
AMY_2mo_1:ATGAATGCATCAATCG	AMY_2mo_1	10150	3340	0	0.38423645320197	AMY	2mo	1	LA-BLA-BMA-PA Glut
AMY_2mo_1:ATGACAACAGTAAAGC	AMY_2mo_1	624	394	0	1.44230769230769	AMY	2mo	1	Oligo NN
AMY_2mo_1:ATGACCAGTTTAACCC	AMY_2mo_1	14309	3951	0.0069886085680341	0.27255573415333	AMY	2mo	1	LA-BLA-BMA-PA Glut
AMY_2mo_1:ATGACGAAGGGACGCA	AMY_2mo_1	1424	863	0	0.280898876404494	AMY	2mo	1	STR-PAL Chst9 Gaba
AMY_2mo_1:ATGACTCAGATTGAGG	AMY_2mo_1	570	432	0	0.701754385964912	AMY	2mo	1	OPC NN
AMY_2mo_1:ATGAGCCGTCGTTATC	AMY_2mo_1	5183	2469	0	0.501639976847386	AMY	2mo	1	COA Glut
AMY_2mo_1:ATGAGCCGTGCTCCGT	AMY_2mo_1	8287	3327	0.0120670930372873	0.398214070230481	AMY	2mo	1	CEA-BST Gaba
AMY_2mo_1:ATGAGCCGTTTACGTC	AMY_2mo_1	793	504	0	0.504413619167718	AMY	2mo	1	ABC NN
AMY_2mo_1:ATGATGACAACTGGCT	AMY_2mo_1	3393	1681	0	0.147362216327734	AMY	2mo	1	STR Prox1 Lhx6 Gaba
AMY_2mo_1:ATGATGGAGCCACAAT	AMY_2mo_1	1395	826	0	0.43010752688172	AMY	2mo	1	COA Glut
AMY_2mo_1:ATGATGGAGGAAGCTA	AMY_2mo_1	1030	732	0	0.679611650485437	AMY	2mo	1	Lamp5 Gaba
AMY_2mo_1:ATGCATTCACATAGCC	AMY_2mo_1	4865	1801	0	0.184994861253854	AMY	2mo	1	COAa-PAA-MEA Barhl2 Glut
AMY_2mo_1:ATGCATTCACCGGCTA	AMY_2mo_1	3822	1742	0	0.10465724751439	AMY	2mo	1	COA Glut
AMY_2mo_1:ATGCATTCAGTCTATG	AMY_2mo_1	2790	1409	0	0.25089605734767	AMY	2mo	1	MEA-BST Gaba
AMY_2mo_1:ATGCCTGAGCACGATT	AMY_2mo_1	4012	1856	0	0.124626121635095	AMY	2mo	1	COA Glut
AMY_2mo_1:ATGCCTGAGGGTTAGA	AMY_2mo_1	352	306	0	0.284090909090909	AMY	2mo	1	BAM NN
AMY_2mo_1:ATGCCTGAGTAGGATG	AMY_2mo_1	3841	1839	0	0.234313980734184	AMY	2mo	1	COAa-PAA-MEA Barhl2 Glut
AMY_2mo_1:ATGCGATTCGAGGTGG	AMY_2mo_1	7894	3122	0.0126678489992399	0.342031922979478	AMY	2mo	1	CEA-BST Gaba
AMY_2mo_1:ATGCGATTCTACCTCA	AMY_2mo_1	3052	1586	0.0655307994757536	0.393184796854522	AMY	2mo	1	STR Prox1 Lhx6 Gaba
AMY_2mo_1:ATGCGATTCTTTAGGA	AMY_2mo_1	1703	1016	0	0.704638872577804	AMY	2mo	1	STR-PAL Chst9 Gaba
AMY_2mo_1:ATGCTTAAGGCGAAAC	AMY_2mo_1	1722	958	0	0.232288037166086	AMY	2mo	1	NDB-SI-MA-STRv Lhx8 Gaba
AMY_2mo_1:ATGGCCCAGACTTACA	AMY_2mo_1	1801	990	0	0.166574125485841	AMY	2mo	1	COA Glut
AMY_2mo_1:ATGGCCCAGTAGCGCC	AMY_2mo_1	13291	3978	0.00752388834549695	0.466481077420811	AMY	2mo	1	LA-BLA-BMA-PA Glut
AMY_2mo_1:ATGGCCGGTCAATACG	AMY_2mo_1	2340	1258	0	0.299145299145299	AMY	2mo	1	STR-PAL Chst9 Gaba
AMY_2mo_1:ATGGCCGGTGTTTCAC	AMY_2mo_1	2631	1395	0	0.114025085518814	AMY	2mo	1	COAa-PAA-MEA Barhl2 Glut
AMY_2mo_1:ATGGCTAGTTGTTGCT	AMY_2mo_1	1872	1157	0	0.908119658119658	AMY	2mo	1	Sst Chodl Gaba
AMY_2mo_1:ATGGCTGTCCTGATTT	AMY_2mo_1	5186	2217	0	0.42421905129194	AMY	2mo	1	COA Glut
AMY_2mo_1:ATGGCTGTCTAATCAG	AMY_2mo_1	2649	1403	0	0.528501321253303	AMY	2mo	1	PAL-STR Gaba-Chol
AMY_2mo_1:ATGGCTGTCTAGCGTG	AMY_2mo_1	1720	1004	0	0.348837209302326	AMY	2mo	1	COAa-PAA-MEA Barhl2 Glut
AMY_2mo_1:ATGGCTTAGGGCTAAA	AMY_2mo_1	2415	1191	0	0.455486542443064	AMY	2mo	1	RLP Neur
AMY_2mo_1:ATGGCTTAGGTAACGA	AMY_2mo_1	7529	2998	0.0132819763580821	0.345331385310134	AMY	2mo	1	COA Glut
AMY_2mo_1:ATGGCTTAGTCGCTAG	AMY_2mo_1	5062	2032	0	0.355590675622284	AMY	2mo	1	LA-BLA-BMA-PA Glut
AMY_2mo_1:ATGGTGCGTCATTACC	AMY_2mo_1	453	354	0	0.22075055187638	AMY	2mo	1	OPC NN
AMY_2mo_1:ATGGTGCGTCATTAGG	AMY_2mo_1	1943	1138	0	0.308800823468863	AMY	2mo	1	MEA-BST Gaba
AMY_2mo_1:ATGGTGCGTTCACTGT	AMY_2mo_1	5094	2027	0	0.490773458971339	AMY	2mo	1	LA-BLA-BMA-PA Glut
AMY_2mo_1:ATGGTTATCATGGCTG	AMY_2mo_1	10841	3697	0	0.433539341389171	AMY	2mo	1	LA-BLA-BMA-PA Glut
AMY_2mo_1:ATGTAACGTTTAGTCC	AMY_2mo_1	2583	1240	0	0.116144018583043	AMY	2mo	1	Pvalb chandelier Gaba
AMY_2mo_1:ATGTAAGCAACAGCCT	AMY_2mo_1	473	318	0	0.845665961945032	AMY	2mo	1	Oligo NN
AMY_2mo_1:ATGTAAGCAAGTAAGC	AMY_2mo_1	2455	1353	0	0.366598778004073	AMY	2mo	1	COA Glut
AMY_2mo_1:ATGTCAATCCTTGTTG	AMY_2mo_1	2844	1559	0	0.421940928270042	AMY	2mo	1	CEA-BST Ebf1 Pdyn Gaba
AMY_2mo_1:ATGTCAATCGTGCCTT	AMY_2mo_1	6808	2495	0	0.264394829612221	AMY	2mo	1	LA-BLA-BMA-PA Glut
AMY_2mo_1:ATGTCAATCTACCTCA	AMY_2mo_1	2269	1243	0	0.793301013662406	AMY	2mo	1	COAa-PAA-MEA Barhl2 Glut
AMY_2mo_1:ATGTCATCATTGCGTA	AMY_2mo_1	2761	1469	0	0.760593987685621	AMY	2mo	1	CEA-BST Gaba
AMY_2mo_1:ATGTCCACATCGCTCC	AMY_2mo_1	5042	2155	0	0.138833796112654	AMY	2mo	1	Sst Gaba
AMY_2mo_1:ATGTGAGAGTGAACAG	AMY_2mo_1	8991	3220	0	0.233566900233567	AMY	2mo	1	L5 IT CTX Glut
AMY_2mo_1:ATGTTGTCAATGCCCG	AMY_2mo_1	584	439	0	0.513698630136986	AMY	2mo	1	OPC NN
AMY_2mo_1:ATGTTGTCACAGCCAT	AMY_2mo_1	2687	1402	0	0.521027167845181	AMY	2mo	1	STR-PAL Chst9 Gaba
AMY_2mo_1:ATGTTGTCACTTACAG	AMY_2mo_1	1961	1192	0	0.560938296787353	AMY	2mo	1	STR Prox1 Lhx6 Gaba
AMY_2mo_1:ATGTTGTCAGGACACA	AMY_2mo_1	2921	1475	0	0.410818212940774	AMY	2mo	1	Lamp5 Gaba
AMY_2mo_1:ATGTTTGAGGCGAATA	AMY_2mo_1	1953	1140	0	0.512032770097286	AMY	2mo	1	RLP Neur
AMY_2mo_1:ATGTTTGAGGGCTTAT	AMY_2mo_1	1608	1006	0	0.373134328358209	AMY	2mo	1	STR-PAL Chst9 Gaba
AMY_2mo_1:ATTAACCCAATACTGT	AMY_2mo_1	2619	1384	0	0.610920198549065	AMY	2mo	1	STR-PAL Chst9 Gaba
AMY_2mo_1:ATTAACCCAGGCTTCG	AMY_2mo_1	3276	1500	0	0.335775335775336	AMY	2mo	1	LA-BLA-BMA-PA Glut
AMY_2mo_1:ATTAACCCATACTCCT	AMY_2mo_1	415	324	0	0.240963855421687	AMY	2mo	1	Microglia NN
AMY_2mo_1:ATTACCCGTCAAGACC	AMY_2mo_1	3072	1445	0	0.423177083333333	AMY	2mo	1	LA-BLA-BMA-PA Glut
AMY_2mo_1:ATTACCCGTGTGAGAG	AMY_2mo_1	1079	701	0.092678405931418	0.092678405931418	AMY	2mo	1	OPC NN
AMY_2mo_1:ATTACCGCAGACAAAC	AMY_2mo_1	1564	864	0	0.255754475703325	AMY	2mo	1	L5 IT CTX Glut
AMY_2mo_1:ATTAGCTCATAGCTGC	AMY_2mo_1	348	283	0.28735632183908	1.4367816091954	AMY	2mo	1	Microglia NN
AMY_2mo_1:ATTAGGTGTGAGGTGA	AMY_2mo_1	1556	1018	0.06426735218509	0.57840616966581	AMY	2mo	1	COAa-PAA-MEA Barhl2 Glut
AMY_2mo_1:ATTATCCTCATGTGGT	AMY_2mo_1	6806	2819	0.029385836027035	0.426094622392007	AMY	2mo	1	Pvalb Gaba
AMY_2mo_1:ATTATGGTCATCCACC	AMY_2mo_1	1999	1171	0	0.650325162581291	AMY	2mo	1	STR-PAL Chst9 Gaba
AMY_2mo_1:ATTATGGTCTTTAGGA	AMY_2mo_1	6121	2541	0	0.130697598431629	AMY	2mo	1	NDB-SI-MA-STRv Lhx8 Gaba
AMY_2mo_1:ATTCAACCATCAGTAT	AMY_2mo_1	4108	1808	0	0.219084712755599	AMY	2mo	1	MEA-BST Gaba
AMY_2mo_1:ATTCCGGAGAGGCTAA	AMY_2mo_1	4227	1990	0.0473148805299267	0.544121126094157	AMY	2mo	1	CEA-BST Gaba
AMY_2mo_1:ATTCCGGAGCTAGAAG	AMY_2mo_1	2040	1172	0	0.245098039215686	AMY	2mo	1	COA Glut
AMY_2mo_1:ATTCCGGAGGGCCACT	AMY_2mo_1	659	473	0	0.455235204855842	AMY	2mo	1	OPC NN
AMY_2mo_1:ATTCCTAGTATACTGG	AMY_2mo_1	3401	1685	0	0.323434284034108	AMY	2mo	1	CEA-BST Gaba
AMY_2mo_1:ATTCCTAGTCAGGCAT	AMY_2mo_1	3361	1717	0.029753049687593	0.238024397500744	AMY	2mo	1	NDB-SI-MA-STRv Lhx8 Gaba
AMY_2mo_1:ATTCCTCCAATAGTCT	AMY_2mo_1	1014	714	0	0.493096646942801	AMY	2mo	1	COA Glut
AMY_2mo_1:ATTCCTCCATCAGTAT	AMY_2mo_1	4070	1939	0	0.147420147420147	AMY	2mo	1	STR Prox1 Lhx6 Gaba
AMY_2mo_1:ATTCCTCCATGTCAAT	AMY_2mo_1	6267	2414	0	0.255305568852721	AMY	2mo	1	COAa-PAA-MEA Barhl2 Glut
AMY_2mo_1:ATTCGTTTCTCGACCT	AMY_2mo_1	3452	1624	0	0.231749710312862	AMY	2mo	1	COA Glut
AMY_2mo_1:ATTGAAGCAATCCCTT	AMY_2mo_1	3392	1512	0	0.648584905660377	AMY	2mo	1	STR D12 Gaba
AMY_2mo_1:ATTGAAGCATTGACAT	AMY_2mo_1	4612	1995	0	0.346921075455334	AMY	2mo	1	CEA-BST Gaba
AMY_2mo_1:ATTGACTCAATCGCAC	AMY_2mo_1	4475	2097	0	0.491620111731844	AMY	2mo	1	IT AON-TT-DP Glut
AMY_2mo_1:ATTGCACAGACTATTG	AMY_2mo_1	3056	1330	0	0.392670157068063	AMY	2mo	1	COAa-PAA-MEA Barhl2 Glut
AMY_2mo_1:ATTGCACAGATAGACG	AMY_2mo_1	1174	755	0	0.681431005110733	AMY	2mo	1	MEA-BST Gaba
AMY_2mo_1:ATTGCACAGGGCCACT	AMY_2mo_1	381	321	0	0.5249343832021	AMY	2mo	1	Microglia NN
AMY_2mo_1:ATTGCAGGTATTACCC	AMY_2mo_1	535	427	0	1.1214953271028	AMY	2mo	1	Microglia NN
AMY_2mo_1:ATTGCAGGTTAACGGC	AMY_2mo_1	2255	1282	0	0.221729490022173	AMY	2mo	1	COA Glut
AMY_2mo_1:ATTGCGCCAAGCTAAA	AMY_2mo_1	6676	2523	0	0.164769322947873	AMY	2mo	1	L6b/CT ENT Glut
AMY_2mo_1:ATTGCGCCAGCACGTT	AMY_2mo_1	3649	1739	0	0.356261989586188	AMY	2mo	1	CEA-BST Six3 Cyp26b1 Gaba
AMY_2mo_1:ATTGCGCCATGACTAT	AMY_2mo_1	497	362	0	0.603621730382294	AMY	2mo	1	OB-STR-CTX Inh IMN
AMY_2mo_1:ATTGGCTAGCCACATG	AMY_2mo_1	1812	1007	0	0.11037527593819	AMY	2mo	1	CEA-BST Gaba
AMY_2mo_1:ATTGGCTAGGCAAGTA	AMY_2mo_1	880	616	0	0.681818181818182	AMY	2mo	1	OPC NN
AMY_2mo_1:ATTGGCTAGGCCTTAG	AMY_2mo_1	6688	2531	0	0.358851674641148	AMY	2mo	1	MEA Slc17a7 Glut
AMY_2mo_1:ATTGGCTAGGTATTGC	AMY_2mo_1	3602	1554	0	0.0277623542476402	AMY	2mo	1	COAa-PAA-MEA Barhl2 Glut
AMY_2mo_1:ATTGTCCGTTGCGGAT	AMY_2mo_1	2452	1144	0.0407830342577488	0.203915171288744	AMY	2mo	1	LA-BLA-BMA-PA Glut
AMY_2mo_1:ATTGTGATCAAACCGT	AMY_2mo_1	5004	2327	0	0.339728217426059	AMY	2mo	1	CEA-BST Gaba
AMY_2mo_1:ATTGTGATCACTCGCT	AMY_2mo_1	4398	1781	0	0.204638472032742	AMY	2mo	1	MEA Slc17a7 Glut
AMY_2mo_1:ATTGTGATCATTTAGG	AMY_2mo_1	5744	2541	0	0.348189415041783	AMY	2mo	1	CEA-BST Six3 Cyp26b1 Gaba
AMY_2mo_1:ATTGTGATCCTCCATA	AMY_2mo_1	1320	816	0	0.378787878787879	AMY	2mo	1	OPC NN
AMY_2mo_1:ATTGTGATCGGGACTC	AMY_2mo_1	1249	758	0	1.20096076861489	AMY	2mo	1	MEA-BST Gaba
AMY_2mo_1:ATTTAGCCAGTTATCG	AMY_2mo_1	3702	1695	0	0.216099405726634	AMY	2mo	1	STR-PAL Chst9 Gaba
AMY_2mo_1:ATTTAGGTCTAATCAG	AMY_2mo_1	8107	3253	0.0123350191192796	0.431725669174787	AMY	2mo	1	CEA-BST Gaba
AMY_2mo_1:ATTTAGGTCTAGCTTT	AMY_2mo_1	1243	702	0	0.402252614641995	AMY	2mo	1	NDB-SI-MA-STRv Lhx8 Gaba
AMY_2mo_1:ATTTGCAAGAGAGGCT	AMY_2mo_1	439	354	0	1.13895216400911	AMY	2mo	1	Astro-TE NN
AMY_2mo_1:ATTTGCAAGAGGATAT	AMY_2mo_1	6703	2649	0	0.298373862449649	AMY	2mo	1	COA Glut
AMY_2mo_1:ATTTGCAAGGTATTGC	AMY_2mo_1	6604	2794	0.0151423379769836	0.393700787401575	AMY	2mo	1	NDB-SI-MA-STRv Lhx8 Gaba
AMY_2mo_1:ATTTGCAAGTTCCCAC	AMY_2mo_1	2284	1195	0	0.218914185639229	AMY	2mo	1	COAa-PAA-MEA Barhl2 Glut
AMY_2mo_1:CAAACAACACAAAGAC	AMY_2mo_1	3010	1411	0	0.365448504983389	AMY	2mo	1	LA-BLA-BMA-PA Glut
AMY_2mo_1:CAAACACTCCTTAATC	AMY_2mo_1	10582	3421	0	0.122850122850123	AMY	2mo	1	CEA-BST Gaba
AMY_2mo_1:CAAACACTCTCGCCCA	AMY_2mo_1	1099	669	0	0.0909918107370337	AMY	2mo	1	OPC NN
AMY_2mo_1:CAAACATGTCAGGCAT	AMY_2mo_1	3974	1739	0	0.327126321087066	AMY	2mo	1	MEA Slc17a7 Glut
AMY_2mo_1:CAAACCGTCATGGCTG	AMY_2mo_1	737	496	0	0.271370420624152	AMY	2mo	1	Oligo NN
AMY_2mo_1:CAAACCGTCGGCCAGT	AMY_2mo_1	978	646	0	0.408997955010225	AMY	2mo	1	OPC NN
AMY_2mo_1:CAAACCGTCTTGTTCG	AMY_2mo_1	1587	972	0	0.315059861373661	AMY	2mo	1	STR-PAL Chst9 Gaba
AMY_2mo_1:CAAACGCGTATACTGG	AMY_2mo_1	9427	3233	0	0.339450514479686	AMY	2mo	1	COA Glut
AMY_2mo_1:CAAACGCGTCTAACAG	AMY_2mo_1	2068	1168	0	0.145067698259188	AMY	2mo	1	MEA-BST Gaba
AMY_2mo_1:CAAACGCGTGTTTGTC	AMY_2mo_1	6763	2804	0	0.399231110453941	AMY	2mo	1	CEA-BST Gaba
AMY_2mo_1:CAAACTGGTGTTGCAA	AMY_2mo_1	699	499	0	0.858369098712446	AMY	2mo	1	ABC NN
AMY_2mo_1:CAAACTGGTTACAACG	AMY_2mo_1	2046	1238	0	0.195503421309873	AMY	2mo	1	MEA-BST Gaba
AMY_2mo_1:CAAACTGGTTTAGTCC	AMY_2mo_1	4289	1936	0.0233154581487526	0.279785497785031	AMY	2mo	1	NDB-SI-MA-STRv Lhx8 Gaba
AMY_2mo_1:CAAAGCGCAAGCTACC	AMY_2mo_1	2372	1389	0	0.421585160202361	AMY	2mo	1	MEA-BST Gaba
AMY_2mo_1:CAAAGCGCAGGCTTCG	AMY_2mo_1	1906	1013	0.0524658971668416	0.209863588667366	AMY	2mo	1	LA-BLA-BMA-PA Glut
AMY_2mo_1:CAAAGCGCATGCAACC	AMY_2mo_1	1163	765	0	0.257953568357696	AMY	2mo	1	OPC NN
AMY_2mo_1:CAAATCATCATAGCCG	AMY_2mo_1	381	318	0	1.31233595800525	AMY	2mo	1	Microglia NN
AMY_2mo_1:CAAATCATCGTTATAG	AMY_2mo_1	943	599	0	0.31813361611877	AMY	2mo	1	Oligo NN
AMY_2mo_1:CAACAGGCACCGGTAT	AMY_2mo_1	2329	1361	0	0.98754830399313	AMY	2mo	1	STR Prox1 Lhx6 Gaba
AMY_2mo_1:CAACAGGCACGTGCTG	AMY_2mo_1	9106	3219	0.0109817702613661	0.274544256534153	AMY	2mo	1	L5 IT CTX Glut
AMY_2mo_1:CAACAGGCAGGCATCT	AMY_2mo_1	1559	968	0	0.256574727389352	AMY	2mo	1	OPC NN
AMY_2mo_1:CAACAGGCATAATGTC	AMY_2mo_1	493	383	0	1.21703853955375	AMY	2mo	1	Microglia NN
AMY_2mo_1:CAACCCGCAAATACCT	AMY_2mo_1	2923	1594	0	0.752651385562778	AMY	2mo	1	STR Prox1 Lhx6 Gaba
AMY_2mo_1:CAACCCGCAGGCCTTG	AMY_2mo_1	1065	665	0	0.0938967136150235	AMY	2mo	1	OPC NN
AMY_2mo_1:CAACCGGGTCATAACG	AMY_2mo_1	5612	2133	0	0.463292943692088	AMY	2mo	1	CEA-BST Six3 Cyp26b1 Gaba
AMY_2mo_1:CAACCGGGTCGCAAAC	AMY_2mo_1	3529	1733	0	0.311703032020402	AMY	2mo	1	MEA-BST Gaba
AMY_2mo_1:CAACCGGGTTAGGTTG	AMY_2mo_1	2931	1632	0	0.341180484476288	AMY	2mo	1	SI-MA-LPO-LHA Skor1 Glut
AMY_2mo_1:CAACTAATCGTGCCTT	AMY_2mo_1	668	492	0	0.29940119760479	AMY	2mo	1	ABC NN
AMY_2mo_1:CAACTAATCTGGTCCT	AMY_2mo_1	5893	2170	0	0.254539283896148	AMY	2mo	1	L6b/CT ENT Glut
AMY_2mo_1:CAAGAACCAGGTTACC	AMY_2mo_1	502	382	0	0.99601593625498	AMY	2mo	1	VLMC NN
AMY_2mo_1:CAAGACAAGCTAGAAG	AMY_2mo_1	433	354	0	0.23094688221709	AMY	2mo	1	Microglia NN
AMY_2mo_1:CAAGGCCTCCTGAGTG	AMY_2mo_1	1113	679	0	0.449236298292902	AMY	2mo	1	MEA Slc17a7 Glut
AMY_2mo_1:CAAGGCCTCGTCAAGT	AMY_2mo_1	3427	1390	0	0.2042602859644	AMY	2mo	1	LA-BLA-BMA-PA Glut
AMY_2mo_1:CAAGGTAAGCTATTGA	AMY_2mo_1	8301	2868	0	0.228888085772798	AMY	2mo	1	MEA Slc17a7 Glut
AMY_2mo_1:CAAGGTTTCATTTAGG	AMY_2mo_1	2809	1360	0.0355998576005696	0.427198291206835	AMY	2mo	1	CEA-BST Gaba
AMY_2mo_1:CAAGGTTTCATTTGTC	AMY_2mo_1	2722	1396	0	0.220426157237326	AMY	2mo	1	COAa-PAA-MEA Barhl2 Glut
AMY_2mo_1:CAAGTAACAGAGGGAG	AMY_2mo_1	5906	2618	0.0507958008804605	0.491026075177785	AMY	2mo	1	LA-BLA-BMA-PA Glut
AMY_2mo_1:CAAGTAACAGCATGGA	AMY_2mo_1	615	430	0	0.16260162601626	AMY	2mo	1	OPC NN
AMY_2mo_1:CAAGTAACATAAGGAC	AMY_2mo_1	3572	1658	0	0.335946248600224	AMY	2mo	1	CEA-BST Gaba
AMY_2mo_1:CAAGTATGTAACGTGC	AMY_2mo_1	1802	1087	0	0.832408435072142	AMY	2mo	1	Sst Chodl Gaba
AMY_2mo_1:CAAGTATGTACCGTTT	AMY_2mo_1	3993	1770	0	0.450788880540947	AMY	2mo	1	LA-BLA-BMA-PA Glut
AMY_2mo_1:CAAGTATGTCAAAGAA	AMY_2mo_1	4327	2012	0.0231107002542177	0.531546105847007	AMY	2mo	1	COA Glut
AMY_2mo_1:CAAGTATGTGAGAAAC	AMY_2mo_1	484	351	0	0.413223140495868	AMY	2mo	1	Oligo NN
AMY_2mo_1:CAAGTATGTTGTGACA	AMY_2mo_1	4015	1975	0	0.672478206724782	AMY	2mo	1	COA Glut
AMY_2mo_1:CAAGTATGTTTATTCG	AMY_2mo_1	5944	2416	0	0.319650067294751	AMY	2mo	1	MEA-BST Gaba
AMY_2mo_1:CAAGTGAAGGAGGGTT	AMY_2mo_1	4138	1962	0.0241662638956017	0.531657805703238	AMY	2mo	1	COA Glut
AMY_2mo_1:CAAGTTATCCTCACTA	AMY_2mo_1	609	368	0	0.164203612479475	AMY	2mo	1	Oligo NN
AMY_2mo_1:CAAGTTATCCTTTACG	AMY_2mo_1	6346	2467	0	0.189095493224078	AMY	2mo	1	Pvalb Gaba
AMY_2mo_1:CAATAGCTCAGAAACG	AMY_2mo_1	3391	1575	0	0.353877912120318	AMY	2mo	1	COA Glut
AMY_2mo_1:CAATAGCTCAGGTCCA	AMY_2mo_1	4029	1731	0	0.148920327624721	AMY	2mo	1	MEA-BST Gaba
AMY_2mo_1:CAATAGCTCCCTGGAA	AMY_2mo_1	736	468	0	0.543478260869565	AMY	2mo	1	Oligo NN
AMY_2mo_1:CAATAGCTCCTCACTA	AMY_2mo_1	4016	1870	0	0.249003984063745	AMY	2mo	1	Lamp5 Gaba
AMY_2mo_1:CAATATGTCAAGTGAG	AMY_2mo_1	2062	1079	0	0.2909796314258	AMY	2mo	1	MEA-BST Gaba
AMY_2mo_1:CAATATGTCCCTCAAC	AMY_2mo_1	7067	2579	0	0.268855242677232	AMY	2mo	1	MEA-BST Gaba
AMY_2mo_1:CAATCCCTCGGTTTGG	AMY_2mo_1	1454	919	0	0.343878954607978	AMY	2mo	1	CEA-BST Gaba
AMY_2mo_1:CAATCCTGTAGTTGGC	AMY_2mo_1	4439	2077	0	0.315386348276639	AMY	2mo	1	STR-PAL Chst9 Gaba
AMY_2mo_1:CAATCCTGTCTAGCTT	AMY_2mo_1	857	582	0	0.116686114352392	AMY	2mo	1	OPC NN
AMY_2mo_1:CAATCCTGTGATCAGC	AMY_2mo_1	9561	3610	0	0.32423386675034	AMY	2mo	1	CEA-BST Gaba
AMY_2mo_1:CAATCGCCACATACTG	AMY_2mo_1	1914	1120	0	0.417972831765935	AMY	2mo	1	SI-MA-LPO-LHA Skor1 Glut
AMY_2mo_1:CAATCTAAGCTGGCTA	AMY_2mo_1	971	637	0	0.617919670442842	AMY	2mo	1	Astro-TE NN
AMY_2mo_1:CAATGACTCCTTCTAG	AMY_2mo_1	2401	1301	0	0.291545189504373	AMY	2mo	1	CEA-BST Six3 Cyp26b1 Gaba
AMY_2mo_1:CAATGACTCGCTAGCA	AMY_2mo_1	1367	806	0	0.21945866861741	AMY	2mo	1	STR-PAL Chst9 Gaba
AMY_2mo_1:CAATGTCAGCAACATC	AMY_2mo_1	4217	2040	0	0.189708323452692	AMY	2mo	1	COA Glut
AMY_2mo_1:CAATGTCAGGGTGGAT	AMY_2mo_1	2913	1635	0	0.720906282183316	AMY	2mo	1	CEA-BST Gaba
AMY_2mo_1:CAATGTCAGTTAGTGC	AMY_2mo_1	3726	1767	0	0.456253354804079	AMY	2mo	1	Pvalb Gaba
AMY_2mo_1:CAATGTGGTGAATCGC	AMY_2mo_1	2991	1586	0	0.267469073888332	AMY	2mo	1	CEA-BST Gaba
AMY_2mo_1:CAATGTGGTGATGATT	AMY_2mo_1	2215	1288	0	0.316027088036117	AMY	2mo	1	COA Glut
AMY_2mo_1:CAATGTGGTGCAACTA	AMY_2mo_1	475	366	0	0	AMY	2mo	1	Oligo NN
AMY_2mo_1:CAATGTGGTTAGCCAA	AMY_2mo_1	312	264	0	0.32051282051282	AMY	2mo	1	Microglia NN
AMY_2mo_1:CACAAGCGTCAAGTAT	AMY_2mo_1	2799	1630	0	1.07181136120043	AMY	2mo	1	COA Glut
AMY_2mo_1:CACAATATCAGTGAAG	AMY_2mo_1	3570	1873	0.0280112044817927	0.448179271708683	AMY	2mo	1	CEA-BST Six3 Cyp26b1 Gaba
AMY_2mo_1:CACAATATCCCTCTAA	AMY_2mo_1	6202	2465	0	0.257981296356014	AMY	2mo	1	MEA-BST Gaba
AMY_2mo_1:CACAATATCGATTTGA	AMY_2mo_1	5458	2151	0.0183217295712715	0.329791132282887	AMY	2mo	1	LA-BLA-BMA-PA Glut
AMY_2mo_1:CACAGGCTCCAGGTCA	AMY_2mo_1	456	310	0	0.87719298245614	AMY	2mo	1	Oligo NN
AMY_2mo_1:CACAGGGAGACAGGTA	AMY_2mo_1	804	569	0	0.621890547263682	AMY	2mo	1	OPC NN
AMY_2mo_1:CACATAATCGCAACAT	AMY_2mo_1	3633	1706	0	0.357830993669144	AMY	2mo	1	STR D12 Gaba
AMY_2mo_1:CACATACAGACTCGCA	AMY_2mo_1	6607	2409	0	0.484334796428031	AMY	2mo	1	LA-BLA-BMA-PA Glut
AMY_2mo_1:CACATACAGCACTAGT	AMY_2mo_1	2100	1204	0	0.19047619047619	AMY	2mo	1	MEA-BST Gaba
AMY_2mo_1:CACATACAGTTTGGGT	AMY_2mo_1	3077	1452	0	0.292492687682808	AMY	2mo	1	STR D1 Sema5a Gaba
AMY_2mo_1:CACATGCCAGGTCCTG	AMY_2mo_1	5495	2314	0	0.345768880800728	AMY	2mo	1	CEA-BST Gaba
AMY_2mo_1:CACATTAAGCATGAAG	AMY_2mo_1	9432	3287	0	0.413486005089058	AMY	2mo	1	Sncg Gaba
AMY_2mo_1:CACATTAAGGCCATCA	AMY_2mo_1	5935	2328	0	0.219039595619208	AMY	2mo	1	STR D12 Gaba
AMY_2mo_1:CACCAACCACCTGCTC	AMY_2mo_1	503	403	0	0.198807157057654	AMY	2mo	1	Microglia NN
AMY_2mo_1:CACCGGTAGCAAGGGT	AMY_2mo_1	9011	3300	0	0.332926423260459	AMY	2mo	1	CEA-BST Gaba
AMY_2mo_1:CACCGGTAGCATGGTT	AMY_2mo_1	1360	724	0	0.367647058823529	AMY	2mo	1	Oligo NN
AMY_2mo_1:CACCTCAGTAAGCTTG	AMY_2mo_1	4475	2016	0	0.290502793296089	AMY	2mo	1	COA Glut
AMY_2mo_1:CACCTCAGTATTTGGG	AMY_2mo_1	3283	1653	0	0.365519342065184	AMY	2mo	1	CEA-BST Gaba
AMY_2mo_1:CACCTCAGTGCTAGCG	AMY_2mo_1	6845	2642	0.014609203798393	0.58436815193572	AMY	2mo	1	STR D1 Sema5a Gaba
AMY_2mo_1:CACCTGTTCGCTATAA	AMY_2mo_1	4638	2175	0	0.474342388960759	AMY	2mo	1	COA Glut
AMY_2mo_1:CACGCTAAGCTAATTG	AMY_2mo_1	2828	1412	0.0353606789250354	0.282885431400283	AMY	2mo	1	MEA-BST Gaba
AMY_2mo_1:CACTAAGGTATTCGCT	AMY_2mo_1	2779	1521	0	0.61173083843109	AMY	2mo	1	SI-MA-LPO-LHA Skor1 Glut
AMY_2mo_1:CACTAAGGTGAGCACT	AMY_2mo_1	1033	684	0	0.193610842207164	AMY	2mo	1	Astro-NT NN
AMY_2mo_1:CACTAGCCAAATATCC	AMY_2mo_1	18091	4714	0	0.226632026974739	AMY	2mo	1	COA Glut
AMY_2mo_1:CACTAGCCACTAGGTC	AMY_2mo_1	5408	2408	0.018491124260355	0.425295857988166	AMY	2mo	1	COA Glut
AMY_2mo_1:CACTAGCCACTGACCG	AMY_2mo_1	6665	2516	0	0.465116279069767	AMY	2mo	1	LA-BLA-BMA-PA Glut
AMY_2mo_1:CACTAGCCATGAGCAG	AMY_2mo_1	512	345	0	0.390625	AMY	2mo	1	Oligo NN
AMY_2mo_1:CACTGACCAACCCTCC	AMY_2mo_1	818	571	0	0.366748166259169	AMY	2mo	1	Microglia NN
AMY_2mo_1:CACTGACCAATAACCT	AMY_2mo_1	1924	1024	0	0.311850311850312	AMY	2mo	1	LA-BLA-BMA-PA Glut
AMY_2mo_1:CACTGACCACAACAAA	AMY_2mo_1	2929	1361	0	0.375554796858996	AMY	2mo	1	MEA Slc17a7 Glut
AMY_2mo_1:CACTGACCAGCAAATA	AMY_2mo_1	621	397	0	0.644122383252818	AMY	2mo	1	Oligo NN
AMY_2mo_1:CACTTAAAGTCATCCC	AMY_2mo_1	910	553	0	0.549450549450549	AMY	2mo	1	Astro-TE NN
AMY_2mo_1:CACTTTGTCCGCACAA	AMY_2mo_1	2163	1239	0	0.601017105871475	AMY	2mo	1	COA Glut
AMY_2mo_1:CAGAACCGTATTCGCT	AMY_2mo_1	2696	1471	0	1.00148367952522	AMY	2mo	1	Sst Chodl Gaba
AMY_2mo_1:CAGAACCGTGCTCCGT	AMY_2mo_1	2577	1355	0	0.232828870779977	AMY	2mo	1	NDB-SI-MA-STRv Lhx8 Gaba
AMY_2mo_1:CAGAATCTCGCACACA	AMY_2mo_1	1011	572	0	0.39564787339268	AMY	2mo	1	Oligo NN
AMY_2mo_1:CAGAATCTCTGGCATG	AMY_2mo_1	4640	2133	0	0.431034482758621	AMY	2mo	1	STR-PAL Chst9 Gaba
AMY_2mo_1:CAGATTCAGCTGGAAA	AMY_2mo_1	4313	2030	0	0.324600046371435	AMY	2mo	1	Pvalb Gaba
AMY_2mo_1:CAGATTCAGTGCTGTG	AMY_2mo_1	1541	957	0	0.324464633354964	AMY	2mo	1	NDB-SI-MA-STRv Lhx8 Gaba
AMY_2mo_1:CAGCAAGCATCCATCT	AMY_2mo_1	4094	1901	0.0244259892525647	0.4152418172936	AMY	2mo	1	COA Glut
AMY_2mo_1:CAGCAAGCATCGCTCC	AMY_2mo_1	2396	1300	0	0.459098497495826	AMY	2mo	1	STR-PAL Chst9 Gaba
AMY_2mo_1:CAGCCAATCACAAGCT	AMY_2mo_1	3807	1796	0	0.210139217231416	AMY	2mo	1	COA Glut
AMY_2mo_1:CAGCCAATCGATTTGA	AMY_2mo_1	1129	731	0.0885739592559787	0.531443755535872	AMY	2mo	1	OPC NN
AMY_2mo_1:CAGCCAATCGTTATAG	AMY_2mo_1	2802	1431	0	0.142755174875089	AMY	2mo	1	RLP Neur
AMY_2mo_1:CAGCCAATCTCATCAT	AMY_2mo_1	2621	1349	0	0.267073636016788	AMY	2mo	1	MEA-BST Gaba
AMY_2mo_1:CAGCCTAAGAACCTGT	AMY_2mo_1	4178	1789	0	0.215414073719483	AMY	2mo	1	LA-BLA-BMA-PA Glut
AMY_2mo_1:CAGCCTAAGGACAACA	AMY_2mo_1	1984	1166	0	0.403225806451613	AMY	2mo	1	CEA-BST Gaba
AMY_2mo_1:CAGCCTAAGTCACGAT	AMY_2mo_1	2258	1254	0	0.221434898139947	AMY	2mo	1	CEA-BST Gaba
AMY_2mo_1:CAGCCTTTCCCGAACA	AMY_2mo_1	4037	1836	0.024770869457518	0.346792172405251	AMY	2mo	1	COAa-PAA-MEA Barhl2 Glut
AMY_2mo_1:CAGCCTTTCCGTGACA	AMY_2mo_1	358	284	0	0.558659217877095	AMY	2mo	1	Microglia NN
AMY_2mo_1:CAGCCTTTCGAAGTAG	AMY_2mo_1	1277	781	0	0.391542678151919	AMY	2mo	1	OPC NN
AMY_2mo_1:CAGCCTTTCGCTCCAT	AMY_2mo_1	7503	2965	0.0133280021324803	0.359856057576969	AMY	2mo	1	COA Glut
AMY_2mo_1:CAGCTAAGTCCTAATC	AMY_2mo_1	377	299	0	0	AMY	2mo	1	Microglia NN
AMY_2mo_1:CAGCTAAGTTAACACG	AMY_2mo_1	2936	1529	0.0340599455040872	0.306539509536785	AMY	2mo	1	CEA-BST Gaba
AMY_2mo_1:CAGCTATAGGGTGAGT	AMY_2mo_1	1933	1146	0	1.03466114847387	AMY	2mo	1	STR-PAL Chst9 Gaba
AMY_2mo_1:CAGGAAGGTGCGCATG	AMY_2mo_1	3713	1941	0	0.323188796121734	AMY	2mo	1	COA Glut
AMY_2mo_1:CAGGAAGGTGGATTCA	AMY_2mo_1	1448	934	0	1.10497237569061	AMY	2mo	1	COA Glut
AMY_2mo_1:CAGGAAGGTTAGGTGC	AMY_2mo_1	7218	2573	0	0.29093931837074	AMY	2mo	1	LA-BLA-BMA-PA Glut
AMY_2mo_1:CAGGAAGGTTGGCGTG	AMY_2mo_1	6655	2797	0	0.39068369646882	AMY	2mo	1	LA-BLA-BMA-PA Glut
AMY_2mo_1:CAGGACACAAACTCAT	AMY_2mo_1	2510	1423	0.0398406374501992	1.31474103585657	AMY	2mo	1	STR-PAL Chst9 Gaba
AMY_2mo_1:CAGGACACACTTCATC	AMY_2mo_1	15380	4339	0	0.279583875162549	AMY	2mo	1	COA Glut
AMY_2mo_1:CAGGACCTCAAATCGC	AMY_2mo_1	4059	1736	0	0.246366100024637	AMY	2mo	1	COAa-PAA-MEA Barhl2 Glut
AMY_2mo_1:CAGGATGCAAGCTACC	AMY_2mo_1	8706	3169	0	0.424994256834367	AMY	2mo	1	CEA-BST Gaba
AMY_2mo_1:CAGGATGCAATCATGT	AMY_2mo_1	11237	3876	0.00889917237696894	0.560647859749043	AMY	2mo	1	LA-BLA-BMA-PA Glut
AMY_2mo_1:CAGGATGCACATTAAC	AMY_2mo_1	825	581	0	0.242424242424242	AMY	2mo	1	VLMC NN
AMY_2mo_1:CAGGCTATCATTACTC	AMY_2mo_1	2033	1129	0	0.0491883915395967	AMY	2mo	1	COA Glut
AMY_2mo_1:CAGGCTATCCAATAGC	AMY_2mo_1	2304	1252	0	0.564236111111111	AMY	2mo	1	NLOT Rho Glut
AMY_2mo_1:CAGGCTATCTGTTGCC	AMY_2mo_1	3668	1603	0.0272628135223555	0.408942202835333	AMY	2mo	1	NLOT Rho Glut
AMY_2mo_1:CAGGCTGGTTGGATAT	AMY_2mo_1	2574	1297	0	0.505050505050505	AMY	2mo	1	CEA-BST Gaba
AMY_2mo_1:CAGGGCTTCCGCCTAT	AMY_2mo_1	2618	1374	0	0.725744843391902	AMY	2mo	1	CEA-BST Six3 Cyp26b1 Gaba
AMY_2mo_1:CAGGGTGAGCGTGCAC	AMY_2mo_1	1385	862	0	0.144404332129964	AMY	2mo	1	MEA-BST Gaba
AMY_2mo_1:CAGGTGGAGTAGCGCC	AMY_2mo_1	763	566	0.131061598951507	0.393184796854522	AMY	2mo	1	OPC NN
AMY_2mo_1:CAGGTTAGTACCGAAC	AMY_2mo_1	4045	1870	0	0.494437577255871	AMY	2mo	1	CEA-BST Gaba
AMY_2mo_1:CAGGTTAGTCCGTGAG	AMY_2mo_1	1365	850	0	0.43956043956044	AMY	2mo	1	STR-PAL Chst9 Gaba
AMY_2mo_1:CAGGTTAGTCCTTCAG	AMY_2mo_1	461	375	0	1.08459869848156	AMY	2mo	1	Microglia NN
AMY_2mo_1:CAGGTTTAGTATTGTG	AMY_2mo_1	764	457	0	0.130890052356021	AMY	2mo	1	Oligo NN
AMY_2mo_1:CAGGTTTAGTTTGAGC	AMY_2mo_1	3798	1680	0	0.342285413375461	AMY	2mo	1	NLOT Rho Glut
AMY_2mo_1:CAGTATGGTAGCTAAT	AMY_2mo_1	2364	1249	0	0.549915397631134	AMY	2mo	1	Sst Gaba
AMY_2mo_1:CAGTATGGTGAGCGAA	AMY_2mo_1	2097	1279	0	0.619933237958989	AMY	2mo	1	MEA-BST Gaba
AMY_2mo_1:CATAACGGTAATCACG	AMY_2mo_1	1129	659	0	0.620017714791851	AMY	2mo	1	STR D12 Gaba
AMY_2mo_1:CATAATCCACATTGCA	AMY_2mo_1	580	371	0	1.20689655172414	AMY	2mo	1	Oligo NN
AMY_2mo_1:CATAATCCACCTGCTC	AMY_2mo_1	645	424	0	0.465116279069767	AMY	2mo	1	Oligo NN
AMY_2mo_1:CATAATGTCAGGTTTA	AMY_2mo_1	3484	1837	0	0.373134328358209	AMY	2mo	1	PAG Pou4f1 Ebf2 Glut
AMY_2mo_1:CATAATGTCCGCAAGC	AMY_2mo_1	14583	4135	0.0137145991908386	0.246862785435096	AMY	2mo	1	NLOT Rho Glut
AMY_2mo_1:CATAGACTCAGTGAAG	AMY_2mo_1	1714	988	0	0.525087514585764	AMY	2mo	1	Lamp5 Lhx6 Gaba
AMY_2mo_1:CATAGACTCTATCGCC	AMY_2mo_1	1026	650	0	0.292397660818713	AMY	2mo	1	Astro-TE NN
AMY_2mo_1:CATAGCTAGAATCTCA	AMY_2mo_1	324	282	0	1.85185185185185	AMY	2mo	1	Microglia NN
AMY_2mo_1:CATAGCTAGCTCAAAC	AMY_2mo_1	702	436	0	0.997150997150997	AMY	2mo	1	Oligo NN
AMY_2mo_1:CATAGGCGTAACTACG	AMY_2mo_1	2071	1033	0	0.289715113471753	AMY	2mo	1	Oligo NN
AMY_2mo_1:CATAGGCGTTCGCGCT	AMY_2mo_1	324	271	0.308641975308642	1.23456790123457	AMY	2mo	1	Astro-NT NN
AMY_2mo_1:CATAGGTTCGCCTGTT	AMY_2mo_1	507	351	0	0.19723865877712	AMY	2mo	1	Astro-TE NN
AMY_2mo_1:CATAGTCAGAACCTGT	AMY_2mo_1	899	561	0	0.222469410456062	AMY	2mo	1	Oligo NN
AMY_2mo_1:CATAGTCAGTGCTGTG	AMY_2mo_1	622	440	0	0.803858520900322	AMY	2mo	1	Astro-TE NN
AMY_2mo_1:CATATCGCAAGGTCCT	AMY_2mo_1	4581	2155	0	0.261951538965291	AMY	2mo	1	COA Glut
AMY_2mo_1:CATATCGCAGGTATTT	AMY_2mo_1	4202	1924	0	0.14278914802475	AMY	2mo	1	COA Glut
AMY_2mo_1:CATCACACAAGCTAAA	AMY_2mo_1	10365	3418	0.00964785335262904	0.463096960926194	AMY	2mo	1	L5 IT CTX Glut
AMY_2mo_1:CATCACACAAGGTGCA	AMY_2mo_1	2848	1423	0	0.316011235955056	AMY	2mo	1	STR D12 Gaba
AMY_2mo_1:CATCACACACTTAGGC	AMY_2mo_1	5418	2311	0	0.332225913621262	AMY	2mo	1	COA Glut
AMY_2mo_1:CATCACACAGCAAGGC	AMY_2mo_1	11666	3466	0.00857191839533688	0.325732899022801	AMY	2mo	1	CEA-BST Gaba
AMY_2mo_1:CATCACACAGGCTTGT	AMY_2mo_1	4770	1870	0	0.251572327044025	AMY	2mo	1	LA-BLA-BMA-PA Glut
AMY_2mo_1:CATCACACATGTTGCA	AMY_2mo_1	1345	761	0	0.0743494423791822	AMY	2mo	1	OPC NN
AMY_2mo_1:CATCAGCCACCGGCTA	AMY_2mo_1	7443	2877	0	0.456805051726454	AMY	2mo	1	NLOT Rho Glut
AMY_2mo_1:CATCAGCCATCAATCG	AMY_2mo_1	12144	3903	0	0.403491436100132	AMY	2mo	1	LA-BLA-BMA-PA Glut
AMY_2mo_1:CATCATAAGAGGCTAA	AMY_2mo_1	3339	1761	0	0.539083557951483	AMY	2mo	1	CEA-BST Gaba
AMY_2mo_1:CATCATAAGAGGGACT	AMY_2mo_1	399	280	0	0.50125313283208	AMY	2mo	1	Oligo NN
AMY_2mo_1:CATCATAAGCCGCAAC	AMY_2mo_1	523	397	0	0.956022944550669	AMY	2mo	1	Astro-TE NN
AMY_2mo_1:CATCCTCAGACTATTG	AMY_2mo_1	3700	1703	0	0.243243243243243	AMY	2mo	1	CEA-BST Gaba
AMY_2mo_1:CATCCTGGTTGGCGTG	AMY_2mo_1	3701	1741	0	0.297216968386922	AMY	2mo	1	LA-BLA-BMA-PA Glut
AMY_2mo_1:CATCCTTCAGCACGAA	AMY_2mo_1	10856	3655	0.00921149594694178	0.276344878408254	AMY	2mo	1	L5 IT CTX Glut
AMY_2mo_1:CATCGCTTCCTTGAGG	AMY_2mo_1	373	318	0	1.60857908847185	AMY	2mo	1	Microglia NN
AMY_2mo_1:CATCGCTTCGTTAGCG	AMY_2mo_1	5356	2280	0	0.317401045556385	AMY	2mo	1	STR D12 Gaba
AMY_2mo_1:CATGAGGCAAATTCGT	AMY_2mo_1	1160	767	0	0.431034482758621	AMY	2mo	1	STR-PAL Chst9 Gaba
AMY_2mo_1:CATGAGGCAACCGCCA	AMY_2mo_1	3666	1631	0.0272776868521549	0.709219858156028	AMY	2mo	1	STR D12 Gaba
AMY_2mo_1:CATGCAAGTCTAACAG	AMY_2mo_1	569	431	0	0.70298769771529	AMY	2mo	1	OPC NN
AMY_2mo_1:CATGCAAGTGGACATC	AMY_2mo_1	6719	2499	0	0.253013841345438	AMY	2mo	1	COAp Grxcr2 Glut
AMY_2mo_1:CATGCGCAGCAAACCT	AMY_2mo_1	6326	2339	0	0.252924438823901	AMY	2mo	1	LA-BLA-BMA-PA Glut
AMY_2mo_1:CATGCGCAGTGAGGGT	AMY_2mo_1	3069	1544	0	0.325839035516455	AMY	2mo	1	COAa-PAA-MEA Barhl2 Glut
AMY_2mo_1:CATGCGGGTCATTGTC	AMY_2mo_1	4662	2115	0.0214500214500215	0.278850278850279	AMY	2mo	1	MEA-BST Gaba
AMY_2mo_1:CATGCGGGTTACTTGC	AMY_2mo_1	3495	1625	0.0286123032904149	0.429184549356223	AMY	2mo	1	COA Glut
AMY_2mo_1:CATGCGGGTTAGGATT	AMY_2mo_1	3717	1686	0.0269034167339252	0.242130750605327	AMY	2mo	1	LA-BLA-BMA-PA Glut
AMY_2mo_1:CATGGATTCTACCTAT	AMY_2mo_1	3278	1578	0	0.518608907870653	AMY	2mo	1	STR D12 Gaba
AMY_2mo_1:CATGGCGGTCGTTACT	AMY_2mo_1	2491	1198	0	0.361300682456845	AMY	2mo	1	COAa-PAA-MEA Barhl2 Glut
AMY_2mo_1:CATGGCGGTTACCGGG	AMY_2mo_1	3714	1847	0	0.24232633279483	AMY	2mo	1	CEA-BST Gaba
AMY_2mo_1:CATTATCTCAGCAAAG	AMY_2mo_1	8250	2990	0.0121212121212121	0.218181818181818	AMY	2mo	1	COA Glut
AMY_2mo_1:CATTATCTCAGGAACA	AMY_2mo_1	16295	4653	0.00613685179502915	0.306842589751458	AMY	2mo	1	COA Glut
AMY_2mo_1:CATTATCTCGGCTAGC	AMY_2mo_1	2614	1359	0	0.191277735271614	AMY	2mo	1	MEA-BST Gaba
AMY_2mo_1:CATTATCTCGGTTTGG	AMY_2mo_1	1723	1046	0	0.116076610562972	AMY	2mo	1	OPC NN
AMY_2mo_1:CATTATGAGAGAGCCG	AMY_2mo_1	877	600	0.114025085518814	0.114025085518814	AMY	2mo	1	OPC NN
AMY_2mo_1:CATTATGAGCAAGGAC	AMY_2mo_1	6273	2733	0	0.446357404750518	AMY	2mo	1	CEA-BST Gaba
AMY_2mo_1:CATTATGAGGCGCATC	AMY_2mo_1	17658	4467	0.00566315551025031	0.254841997961264	AMY	2mo	1	COAa-PAA-MEA Barhl2 Glut
AMY_2mo_1:CATTCCTCACCACAAC	AMY_2mo_1	965	572	0	0.207253886010363	AMY	2mo	1	Oligo NN
AMY_2mo_1:CATTCCTCAGTAAAGC	AMY_2mo_1	2842	1436	0	0.562983814215341	AMY	2mo	1	STR-PAL Chst9 Gaba
AMY_2mo_1:CATTGCGAGGCAACAA	AMY_2mo_1	1018	668	0	0.491159135559921	AMY	2mo	1	Oligo NN
AMY_2mo_1:CATTGCGAGTTACTTC	AMY_2mo_1	8366	2908	0.023906287353574	0.47812574707148	AMY	2mo	1	LA-BLA-BMA-PA Glut
AMY_2mo_1:CATTGTAAGAGCCGGA	AMY_2mo_1	2020	1202	0	0.247524752475248	AMY	2mo	1	CEA-BST Gaba
AMY_2mo_1:CATTGTAAGGGCCATC	AMY_2mo_1	477	370	0.209643605870021	1.67714884696017	AMY	2mo	1	Astro-NT NN
AMY_2mo_1:CATTTGTTCCAGCACA	AMY_2mo_1	18554	4701	0	0.242535302360677	AMY	2mo	1	CEA-BST Six3 Cyp26b1 Gaba
AMY_2mo_1:CATTTGTTCGCTCACT	AMY_2mo_1	4946	1957	0	0.323493732308937	AMY	2mo	1	STR D12 Gaba
AMY_2mo_1:CCAAACCCAATAATGG	AMY_2mo_1	13179	3551	0	0.212459215418469	AMY	2mo	1	LA-BLA-BMA-PA Glut
AMY_2mo_1:CCAAACTAGTATGTGC	AMY_2mo_1	5658	2364	0	0.371155885471898	AMY	2mo	1	COA Glut
AMY_2mo_1:CCAAACTAGTTAGCTA	AMY_2mo_1	3057	1457	0	0.359829898593392	AMY	2mo	1	CEA-BST Gaba
AMY_2mo_1:CCAACATAGCCTCTGT	AMY_2mo_1	751	475	0	0.399467376830892	AMY	2mo	1	Oligo NN
AMY_2mo_1:CCAACATAGGCTTAAC	AMY_2mo_1	4304	1492	0	0.116171003717472	AMY	2mo	1	Oligo NN
AMY_2mo_1:CCAACATAGGTGAAAT	AMY_2mo_1	3285	1708	0.030441400304414	0.639269406392694	AMY	2mo	1	MEA-BST Gaba
AMY_2mo_1:CCAACATAGTCTTGAA	AMY_2mo_1	3167	1482	0	0.284180612567098	AMY	2mo	1	MEA-BST Gaba
AMY_2mo_1:CCAACCAAGGCGTAAA	AMY_2mo_1	1975	1112	0	0.607594936708861	AMY	2mo	1	SI-MA-LPO-LHA Skor1 Glut
AMY_2mo_1:CCAAGGCTCAAGTGAG	AMY_2mo_1	2912	1641	0	0.618131868131868	AMY	2mo	1	RLP Neur
AMY_2mo_1:CCAAGGCTCTTACTCG	AMY_2mo_1	435	357	0	0.459770114942529	AMY	2mo	1	Microglia NN
AMY_2mo_1:CCAATATCACAGGGAC	AMY_2mo_1	341	252	0	1.46627565982405	AMY	2mo	1	Oligo NN
AMY_2mo_1:CCACAATAGCTGGCTA	AMY_2mo_1	3103	1440	0.0322268772155978	0.322268772155978	AMY	2mo	1	CEA-BST Gaba
AMY_2mo_1:CCACAATAGGAAACTG	AMY_2mo_1	938	618	0.106609808102345	0.213219616204691	AMY	2mo	1	OPC NN
AMY_2mo_1:CCACATTGTCACAGCG	AMY_2mo_1	1426	836	0	0.140252454417952	AMY	2mo	1	OPC NN
AMY_2mo_1:CCACATTGTCATCAAG	AMY_2mo_1	9088	3291	0.0110035211267606	0.39612676056338	AMY	2mo	1	CEA-BST Gaba
AMY_2mo_1:CCACATTGTTGTTGCT	AMY_2mo_1	5202	2335	0	0.326797385620915	AMY	2mo	1	Sst Gaba
AMY_2mo_1:CCACATTGTTTCAGGA	AMY_2mo_1	2927	1419	0	0.375811411001025	AMY	2mo	1	SI-MA-LPO-LHA Skor1 Glut
AMY_2mo_1:CCACTTGGTCCTTAGT	AMY_2mo_1	1947	1186	0	0.719054956343092	AMY	2mo	1	Astro-NT NN
AMY_2mo_1:CCACTTGGTGCTGTAA	AMY_2mo_1	2459	1361	0.0406669377795852	0.366002440016267	AMY	2mo	1	Astro-NT NN
AMY_2mo_1:CCACTTGGTGTTGCTT	AMY_2mo_1	447	381	0	0.671140939597315	AMY	2mo	1	Microglia NN
AMY_2mo_1:CCACTTGGTTGGATCA	AMY_2mo_1	3815	1807	0	0.498034076015727	AMY	2mo	1	MEA Slc17a7 Glut
AMY_2mo_1:CCACTTGGTTGGTTCT	AMY_2mo_1	915	537	0	0.437158469945355	AMY	2mo	1	Oligo NN
AMY_2mo_1:CCACTTGGTTTCGCGC	AMY_2mo_1	5846	2194	0	0.290797126240164	AMY	2mo	1	STR D12 Gaba
AMY_2mo_1:CCAGACTCAAATTCGT	AMY_2mo_1	2132	1216	0	0.422138836772983	AMY	2mo	1	STR Prox1 Lhx6 Gaba
AMY_2mo_1:CCAGACTCAGTCTAAT	AMY_2mo_1	426	290	0	1.17370892018779	AMY	2mo	1	Oligo NN
AMY_2mo_1:CCAGCCTGTAGCCTAA	AMY_2mo_1	4026	1874	0	0.273224043715847	AMY	2mo	1	NDB-SI-MA-STRv Lhx8 Gaba
AMY_2mo_1:CCAGGAACAAATTCGT	AMY_2mo_1	1795	1072	0	0.334261838440111	AMY	2mo	1	STR Prox1 Lhx6 Gaba
AMY_2mo_1:CCAGGAACAAGCTACC	AMY_2mo_1	1440	895	0	0.555555555555556	AMY	2mo	1	MEA-BST Gaba
AMY_2mo_1:CCAGGAACATAGCGAG	AMY_2mo_1	5062	2112	0	0.256815487949427	AMY	2mo	1	CEA-BST Gaba
AMY_2mo_1:CCAGGAACATCCCTCA	AMY_2mo_1	3633	1739	0	0.220203688411781	AMY	2mo	1	MEA-BST Gaba
AMY_2mo_1:CCAGGAACATGTCAAT	AMY_2mo_1	5239	2229	0	0.190876121397213	AMY	2mo	1	COA Glut
AMY_2mo_1:CCAGGATGTACGGTAC	AMY_2mo_1	666	481	0	0.45045045045045	AMY	2mo	1	ABC NN
AMY_2mo_1:CCAGGATGTGGTTATG	AMY_2mo_1	1920	1102	0	0.260416666666667	AMY	2mo	1	STR-PAL Chst9 Gaba
AMY_2mo_1:CCAGTTTGTAAAGCAA	AMY_2mo_1	1521	830	0	0.262984878369494	AMY	2mo	1	Vip Gaba
AMY_2mo_1:CCAGTTTGTAATCGCA	AMY_2mo_1	749	470	0	1.06809078771696	AMY	2mo	1	Oligo NN
AMY_2mo_1:CCAGTTTGTCATCCTG	AMY_2mo_1	4092	1794	0	0.195503421309873	AMY	2mo	1	STR D12 Gaba
AMY_2mo_1:CCATAAATCACACAGT	AMY_2mo_1	4452	2010	0	0.471698113207547	AMY	2mo	1	LA-BLA-BMA-PA Glut
AMY_2mo_1:CCATAAATCCCTGGAA	AMY_2mo_1	7723	3142	0	0.556778453968665	AMY	2mo	1	CEA-BST Gaba
AMY_2mo_1:CCATAAATCCTTGCAC	AMY_2mo_1	1531	899	0	0.326583932070542	AMY	2mo	1	CEA-BST Gaba
AMY_2mo_1:CCATAAATCGTTAGCG	AMY_2mo_1	1584	955	0	0.378787878787879	AMY	2mo	1	COAa-PAA-MEA Barhl2 Glut
AMY_2mo_1:CCATAAATCTGTGAGT	AMY_2mo_1	2561	1457	0	0.468566966028895	AMY	2mo	1	COA Glut
AMY_2mo_1:CCATAGCCAAGTTATC	AMY_2mo_1	5209	2348	0	0.249568055288923	AMY	2mo	1	CEA-BST Gaba
AMY_2mo_1:CCATAGCCAATAAGCA	AMY_2mo_1	5569	2243	0	0.269348177410666	AMY	2mo	1	LA-BLA-BMA-PA Glut
AMY_2mo_1:CCATAGCCAATTTGGT	AMY_2mo_1	671	535	0	1.34128166915052	AMY	2mo	1	Microglia NN
AMY_2mo_1:CCATAGCCATCACTTC	AMY_2mo_1	3009	1424	0	0.132934529744101	AMY	2mo	1	STR-PAL Chst9 Gaba
AMY_2mo_1:CCATAGCCATGTGGGA	AMY_2mo_1	2241	1218	0.0446229361892012	0.401606425702811	AMY	2mo	1	STR-PAL Chst9 Gaba
AMY_2mo_1:CCATATTTCAAGCTAC	AMY_2mo_1	1110	716	0	0.18018018018018	AMY	2mo	1	OPC NN
AMY_2mo_1:CCATATTTCCTCAGCT	AMY_2mo_1	2466	1331	0	0.608272506082725	AMY	2mo	1	COA Glut
AMY_2mo_1:CCATATTTCTTTAAGG	AMY_2mo_1	2098	1068	0	0.571973307912297	AMY	2mo	1	STR Prox1 Lhx6 Gaba
AMY_2mo_1:CCATCACTCGTTATCT	AMY_2mo_1	5570	2297	0	0.430879712746858	AMY	2mo	1	RLP Neur
AMY_2mo_1:CCATCATGTATTGTGG	AMY_2mo_1	4459	1947	0	0.179412424310384	AMY	2mo	1	CEA-BST Six3 Cyp26b1 Gaba
AMY_2mo_1:CCATCATGTGATGATT	AMY_2mo_1	713	490	0	0.280504908835905	AMY	2mo	1	OPC NN
AMY_2mo_1:CCATCATGTTGGTTCT	AMY_2mo_1	535	425	0	0.373831775700935	AMY	2mo	1	Microglia NN
AMY_2mo_1:CCATCATGTTTGTCTA	AMY_2mo_1	2866	1528	0	0.488485694347523	AMY	2mo	1	STR-PAL Chst9 Gaba
AMY_2mo_1:CCATTATTCCGCCAAA	AMY_2mo_1	4113	1956	0.0243131534159981	0.194505227327984	AMY	2mo	1	COAa-PAA-MEA Barhl2 Glut
AMY_2mo_1:CCATTGTGTACTGATG	AMY_2mo_1	2633	1417	0	0.607671857197114	AMY	2mo	1	MEA-BST Gaba
AMY_2mo_1:CCCAAACCACGTGCTG	AMY_2mo_1	4394	1905	0	0.409649522075558	AMY	2mo	1	COAa-PAA-MEA Barhl2 Glut
AMY_2mo_1:CCCAAACCAGACAAAC	AMY_2mo_1	1353	833	0	0.221729490022173	AMY	2mo	1	OPC NN
AMY_2mo_1:CCCAAACCATTCCTCG	AMY_2mo_1	5959	2522	0.0167813391508642	0.251720087262964	AMY	2mo	1	CEA-BST Gaba
AMY_2mo_1:CCCAATTGTGCGCAAT	AMY_2mo_1	3580	1824	0	0.698324022346369	AMY	2mo	1	COA Glut
AMY_2mo_1:CCCAATTGTGTAACCA	AMY_2mo_1	4936	2237	0	0.303889789303079	AMY	2mo	1	CEA-BST Gaba
AMY_2mo_1:CCCAATTGTGTGTCCC	AMY_2mo_1	440	339	0	0.454545454545455	AMY	2mo	1	Microglia NN
AMY_2mo_1:CCCAATTGTTAGCAGC	AMY_2mo_1	12673	3944	0	0.339304032194429	AMY	2mo	1	COA Glut
AMY_2mo_1:CCCAGCACATAGACTT	AMY_2mo_1	401	291	0	0	AMY	2mo	1	Oligo NN
AMY_2mo_1:CCCAGCACATTGTCCT	AMY_2mo_1	10367	3084	0	0.154335873444584	AMY	2mo	1	NDB-SI-MA-STRv Lhx8 Gaba
AMY_2mo_1:CCCAGTTTCGTCCTTA	AMY_2mo_1	5355	2183	0	0.186741363211951	AMY	2mo	1	COA Glut
AMY_2mo_1:CCCATAACATATTGAC	AMY_2mo_1	7140	2755	0.0140056022408964	0.406162464985994	AMY	2mo	1	COA Glut
AMY_2mo_1:CCCGCAACACAAAGCG	AMY_2mo_1	2552	1262	0	0.509404388714733	AMY	2mo	1	COAa-PAA-MEA Barhl2 Glut
AMY_2mo_1:CCCGCAACACGAATTT	AMY_2mo_1	536	398	0	0.559701492537313	AMY	2mo	1	Microglia NN
AMY_2mo_1:CCCGCAACAGGAACCA	AMY_2mo_1	810	523	0	0.987654320987654	AMY	2mo	1	Oligo NN
AMY_2mo_1:CCCGTTGTCATAATCG	AMY_2mo_1	499	398	0	1.00200400801603	AMY	2mo	1	Microglia NN
AMY_2mo_1:CCCGTTGTCCTTCTAG	AMY_2mo_1	580	427	0	0.172413793103448	AMY	2mo	1	Microglia NN
AMY_2mo_1:CCCGTTGTCTCCTCTT	AMY_2mo_1	4798	2226	0	0.229262192580242	AMY	2mo	1	CEA-BST Gaba
AMY_2mo_1:CCCTAATGTAAATTGC	AMY_2mo_1	1849	1108	0	0.486749594375338	AMY	2mo	1	CEA-BST Gaba
AMY_2mo_1:CCCTAATGTCTCACTG	AMY_2mo_1	7249	2652	0	0.110360049662022	AMY	2mo	1	COA Glut
AMY_2mo_1:CCCTCACCAAAGCTAA	AMY_2mo_1	2819	1570	0	0.461156438453352	AMY	2mo	1	CEA-BST Gaba
AMY_2mo_1:CCCTCACCATGTTGTG	AMY_2mo_1	1359	839	0	0.735835172921266	AMY	2mo	1	OPC NN
AMY_2mo_1:CCCTCAGTCAGGAACA	AMY_2mo_1	2733	1415	0	0.439077936333699	AMY	2mo	1	MEA-BST Gaba
AMY_2mo_1:CCCTCAGTCTCCTCTT	AMY_2mo_1	937	687	0	0.64034151547492	AMY	2mo	1	Microglia NN
AMY_2mo_1:CCCTCATAGCACCACA	AMY_2mo_1	414	337	0.241545893719807	0.72463768115942	AMY	2mo	1	Microglia NN
AMY_2mo_1:CCCTCATAGTAACAGG	AMY_2mo_1	583	433	0	0.514579759862779	AMY	2mo	1	Microglia NN
AMY_2mo_1:CCCTCATAGTCGCTAG	AMY_2mo_1	7926	2975	0	0.529901589704769	AMY	2mo	1	CEA-BST Gaba
AMY_2mo_1:CCCTGGACAGGTATTT	AMY_2mo_1	2817	1419	0	0.35498757543486	AMY	2mo	1	STR-PAL Chst9 Gaba
AMY_2mo_1:CCCTGGACAGTTAGCC	AMY_2mo_1	1169	674	0	0.684345594525235	AMY	2mo	1	HPF CR Glut
AMY_2mo_1:CCCTGGACATCTTGAG	AMY_2mo_1	2465	1391	0	0.527383367139959	AMY	2mo	1	LA-BLA-BMA-PA Glut
AMY_2mo_1:CCCTGGACATGAGCAG	AMY_2mo_1	380	308	0	0.263157894736842	AMY	2mo	1	Microglia NN
AMY_2mo_1:CCCTTAATCATCCTAT	AMY_2mo_1	3614	1764	0.0276701715550636	0.636413945766464	AMY	2mo	1	CEA-BST Six3 Cyp26b1 Gaba
AMY_2mo_1:CCCTTAATCCGTAAAC	AMY_2mo_1	2975	1401	0.0336134453781513	0.436974789915966	AMY	2mo	1	MEA-BST Gaba
AMY_2mo_1:CCCTTAATCCTCAGCT	AMY_2mo_1	2846	1384	0	0.351370344342937	AMY	2mo	1	MEA-BST Gaba
AMY_2mo_1:CCGATGCAGGTTACGT	AMY_2mo_1	1927	1045	0	0.934094447327452	AMY	2mo	1	STR D12 Gaba
AMY_2mo_1:CCGCCAACACATTGCA	AMY_2mo_1	1977	1097	0.0505816894284269	0.556398583712696	AMY	2mo	1	CEA-BST Gaba
AMY_2mo_1:CCGCCAACAGTATGTT	AMY_2mo_1	3620	1482	0	0.248618784530387	AMY	2mo	1	LA-BLA-BMA-PA Glut
AMY_2mo_1:CCGCCAACATAAGTCT	AMY_2mo_1	3171	1584	0.0315357931251971	0.315357931251971	AMY	2mo	1	COA Glut
AMY_2mo_1:CCGCTAAAGGAACGGT	AMY_2mo_1	2211	1228	0	0.180913613749435	AMY	2mo	1	STR D12 Gaba
AMY_2mo_1:CCGCTAAAGGTCTTGG	AMY_2mo_1	422	336	0	0.4739336492891	AMY	2mo	1	Microglia NN
AMY_2mo_1:CCGCTAAAGTCCTGAG	AMY_2mo_1	2293	1234	0	0.218054949847362	AMY	2mo	1	COA Glut
AMY_2mo_1:CCGCTAGCAAGGTAAC	AMY_2mo_1	1666	1015	0	0.900360144057623	AMY	2mo	1	LA-BLA-BMA-PA Glut
AMY_2mo_1:CCGGTAGGTGGATTCA	AMY_2mo_1	401	302	0	0.748129675810474	AMY	2mo	1	OPC NN
AMY_2mo_1:CCGGTTAAGGAGCACG	AMY_2mo_1	713	525	0	0.420757363253857	AMY	2mo	1	OPC NN
AMY_2mo_1:CCGTGCTGTAGCCTAA	AMY_2mo_1	720	460	0	0.694444444444444	AMY	2mo	1	Oligo NN
AMY_2mo_1:CCGTTAACAAGACTCC	AMY_2mo_1	2926	1521	0	0.478468899521531	AMY	2mo	1	COA Glut
AMY_2mo_1:CCGTTAACAAGGTCCT	AMY_2mo_1	319	259	0	0.940438871473354	AMY	2mo	1	BAM NN
AMY_2mo_1:CCGTTAACATGCATAT	AMY_2mo_1	2228	1084	0	0.269299820466786	AMY	2mo	1	Oligo NN
AMY_2mo_1:CCGTTACTCCTCAGCT	AMY_2mo_1	3013	1494	0	0.232326584799203	AMY	2mo	1	LA-BLA-BMA-PA Glut
AMY_2mo_1:CCGTTACTCGTTACAA	AMY_2mo_1	2764	1512	0.0361794500723589	0.253256150506512	AMY	2mo	1	MEA-BST Gaba
AMY_2mo_1:CCGTTGCGTAGTTAAC	AMY_2mo_1	2042	1065	0	0.832517140058766	AMY	2mo	1	LA-BLA-BMA-PA Glut
AMY_2mo_1:CCGTTTGGTAGTCAAT	AMY_2mo_1	2557	1428	0	0.46929996089167	AMY	2mo	1	COA Glut
AMY_2mo_1:CCGTTTGGTTGTTCAC	AMY_2mo_1	3076	1483	0	0.487646293888166	AMY	2mo	1	STR-PAL Chst9 Gaba
AMY_2mo_1:CCTAAAGGTCAATGTG	AMY_2mo_1	3585	1640	0	0.111576011157601	AMY	2mo	1	NDB-SI-MA-STRv Lhx8 Gaba
AMY_2mo_1:CCTAAAGGTTGCATCT	AMY_2mo_1	644	425	0	0.15527950310559	AMY	2mo	1	Oligo NN
AMY_2mo_1:CCTAAGCCAATTAGCT	AMY_2mo_1	2534	1393	0	0.434096290449882	AMY	2mo	1	SI-MA-LPO-LHA Skor1 Glut
AMY_2mo_1:CCTAAGCCAGTAGGTG	AMY_2mo_1	3143	1565	0	0.381800827235126	AMY	2mo	1	CEA-BST Six3 Cyp26b1 Gaba
AMY_2mo_1:CCTAAGCCATACCCGG	AMY_2mo_1	5330	2065	0	0.24390243902439	AMY	2mo	1	STR D12 Gaba
AMY_2mo_1:CCTAAGTAGGTAAGCA	AMY_2mo_1	706	521	0	0.424929178470255	AMY	2mo	1	OPC NN
AMY_2mo_1:CCTAATAAGCAAACCT	AMY_2mo_1	605	382	0	0	AMY	2mo	1	Oligo NN
AMY_2mo_1:CCTAATCGTGGTTATG	AMY_2mo_1	1919	993	0	0.416883793642522	AMY	2mo	1	COAa-PAA-MEA Barhl2 Glut
AMY_2mo_1:CCTAATCGTTAGTTGG	AMY_2mo_1	2958	1570	0	0.270453008789723	AMY	2mo	1	RLP Neur
AMY_2mo_1:CCTACTGGTAACGGGA	AMY_2mo_1	3155	1520	0	0.316957210776545	AMY	2mo	1	MEA-BST Gaba
AMY_2mo_1:CCTACTGGTTGGATAT	AMY_2mo_1	5550	2447	0	0.558558558558559	AMY	2mo	1	NLOT Rho Glut
AMY_2mo_1:CCTACTTCAACATAAG	AMY_2mo_1	343	251	0	1.74927113702624	AMY	2mo	1	Oligo NN
AMY_2mo_1:CCTAGTTGTACGGGTT	AMY_2mo_1	560	353	0	0.535714285714286	AMY	2mo	1	Oligo NN
AMY_2mo_1:CCTAGTTGTGGATTCA	AMY_2mo_1	3574	1717	0	0.279798545047566	AMY	2mo	1	L2/3 IT PPP Glut
AMY_2mo_1:CCTATAGCACGTAAGG	AMY_2mo_1	1074	658	0	0.558659217877095	AMY	2mo	1	OPC NN
AMY_2mo_1:CCTATATTCACAGGAA	AMY_2mo_1	394	321	0.253807106598985	1.01522842639594	AMY	2mo	1	Microglia NN
AMY_2mo_1:CCTATTGTCCGGTTAG	AMY_2mo_1	7056	2794	0	0.311791383219955	AMY	2mo	1	CEA-BST Gaba
AMY_2mo_1:CCTATTGTCGCATCCT	AMY_2mo_1	3978	1734	0	0.226244343891403	AMY	2mo	1	LA-BLA-BMA-PA Glut
AMY_2mo_1:CCTATTTAGGAATAAC	AMY_2mo_1	1992	1176	0	0.451807228915663	AMY	2mo	1	MEA-BST Gaba
AMY_2mo_1:CCTATTTAGTGAGCAA	AMY_2mo_1	2820	1532	0	0.354609929078014	AMY	2mo	1	Sst Chodl Gaba
AMY_2mo_1:CCTATTTAGTTAGCCG	AMY_2mo_1	941	606	0	0.425079702444208	AMY	2mo	1	Oligo NN
AMY_2mo_1:CCTCAATGTGTTGTAG	AMY_2mo_1	2995	1620	0	0.333889816360601	AMY	2mo	1	MEA-BST Gaba
AMY_2mo_1:CCTCAGTTCAATCATG	AMY_2mo_1	976	658	0	0.512295081967213	AMY	2mo	1	Astro-NT NN
AMY_2mo_1:CCTCAGTTCAGCACGC	AMY_2mo_1	5205	2365	0	0.441882804995197	AMY	2mo	1	CEA-BST Gaba
AMY_2mo_1:CCTCAGTTCCAATTAG	AMY_2mo_1	1469	794	0	0.476514635806671	AMY	2mo	1	MEA Slc17a7 Glut
AMY_2mo_1:CCTCAGTTCCTTCTAG	AMY_2mo_1	2367	1379	0	0.464723278411491	AMY	2mo	1	STR-PAL Chst9 Gaba
AMY_2mo_1:CCTCAGTTCGCATTAA	AMY_2mo_1	3087	1365	0	0.259151279559443	AMY	2mo	1	COAa-PAA-MEA Barhl2 Glut
AMY_2mo_1:CCTCCTCTCAAGACTC	AMY_2mo_1	5714	2372	0	0.210010500525026	AMY	2mo	1	CEA-BST Gaba
AMY_2mo_1:CCTCCTCTCCAGGTCA	AMY_2mo_1	2449	1275	0	0.244997958350347	AMY	2mo	1	OPC NN
AMY_2mo_1:CCTCCTGAGGGCTTTG	AMY_2mo_1	391	332	0	1.79028132992327	AMY	2mo	1	Microglia NN
AMY_2mo_1:CCTCCTGAGTAGCGCC	AMY_2mo_1	6214	2396	0	0.19311232700354	AMY	2mo	1	LA-BLA-BMA-PA Glut
AMY_2mo_1:CCTGAATAGCGGGCAA	AMY_2mo_1	2411	1338	0	0.414765657403567	AMY	2mo	1	CEA-BST Gaba
AMY_2mo_1:CCTGAATAGCTGGACC	AMY_2mo_1	1043	613	0.0958772770853308	0.383509108341323	AMY	2mo	1	STR-PAL Chst9 Gaba
AMY_2mo_1:CCTGAGTCAATGAAGC	AMY_2mo_1	7563	2655	0	0.211556260743091	AMY	2mo	1	CEA-BST Six3 Cyp26b1 Gaba
AMY_2mo_1:CCTGAGTCAATTGACT	AMY_2mo_1	7129	2725	0	0.266517043063543	AMY	2mo	1	CEA-BST Gaba
AMY_2mo_1:CCTGATGAGCCACAAT	AMY_2mo_1	3549	1823	0	0.338123415046492	AMY	2mo	1	COA Glut
AMY_2mo_1:CCTGATGAGCCGCAGT	AMY_2mo_1	368	260	0	0.815217391304348	AMY	2mo	1	Oligo NN
AMY_2mo_1:CCTGCTCCACATGCTA	AMY_2mo_1	4052	1847	0	0.296150049358342	AMY	2mo	1	STR D12 Gaba
AMY_2mo_1:CCTGCTCCATCAATCG	AMY_2mo_1	6541	2692	0	0.351628191408042	AMY	2mo	1	CEA-BST Gaba
AMY_2mo_1:CCTGCTCCATTAAGTC	AMY_2mo_1	503	339	0.397614314115308	0.397614314115308	AMY	2mo	1	Oligo NN
AMY_2mo_1:CCTGGATCAATTGCGC	AMY_2mo_1	6082	2543	0	0.641236435383098	AMY	2mo	1	COA Glut
AMY_2mo_1:CCTGGTAAGGCGAATA	AMY_2mo_1	405	323	0	0.987654320987654	AMY	2mo	1	Microglia NN
AMY_2mo_1:CCTGTAACATTAGGCC	AMY_2mo_1	2860	1459	0	0.104895104895105	AMY	2mo	1	OPC NN
AMY_2mo_1:CCTGTATGTCAAAGAA	AMY_2mo_1	1140	703	0	0.263157894736842	AMY	2mo	1	OPC NN
AMY_2mo_1:CCTGTATGTCGCAAAC	AMY_2mo_1	639	420	0	1.09546165884194	AMY	2mo	1	Oligo NN
AMY_2mo_1:CCTGTTGGTAGCTGCG	AMY_2mo_1	2216	1261	0	0.947653429602888	AMY	2mo	1	CEA-BST Six3 Cyp26b1 Gaba
AMY_2mo_1:CCTGTTGGTTTAACGG	AMY_2mo_1	18620	4548	0.00537056928034372	0.161117078410312	AMY	2mo	1	MEA Slc17a7 Glut
AMY_2mo_1:CCTTAACGTGGAGCAA	AMY_2mo_1	1324	826	0	0.302114803625378	AMY	2mo	1	STR-PAL Chst9 Gaba
AMY_2mo_1:CCTTAACGTTAACACG	AMY_2mo_1	11631	3556	0	0.163356547158456	AMY	2mo	1	COAa-PAA-MEA Barhl2 Glut
AMY_2mo_1:CCTTAACGTTCACCCA	AMY_2mo_1	7035	2624	0	0.184790334044065	AMY	2mo	1	COA Glut
AMY_2mo_1:CCTTAACGTTTGCTGT	AMY_2mo_1	811	469	0	0.246609124537608	AMY	2mo	1	Oligo NN
AMY_2mo_1:CCTTAGTGTCCAAGAC	AMY_2mo_1	3804	1884	0	0.420609884332282	AMY	2mo	1	COA Glut
AMY_2mo_1:CCTTATGTCCTTGAGG	AMY_2mo_1	1319	836	0	0.530705079605762	AMY	2mo	1	OPC NN
AMY_2mo_1:CCTTCAATCGCAGGCT	AMY_2mo_1	3149	1603	0	0.412829469672912	AMY	2mo	1	COA Glut
AMY_2mo_1:CCTTCAATCGGTTCCT	AMY_2mo_1	2484	1465	0	0.563607085346216	AMY	2mo	1	COA Glut
AMY_2mo_1:CCTTCAGGTTGTTGGA	AMY_2mo_1	1286	864	0	0.46656298600311	AMY	2mo	1	STR-PAL Chst9 Gaba
AMY_2mo_1:CCTTGCGTCCAAACAC	AMY_2mo_1	1644	878	0	0.48661800486618	AMY	2mo	1	Vip Gaba
AMY_2mo_1:CCTTGCGTCTCACAAA	AMY_2mo_1	1294	811	0	0.154559505409583	AMY	2mo	1	SI-MA-LPO-LHA Skor1 Glut
AMY_2mo_1:CCTTGTTCAACAGGAT	AMY_2mo_1	4159	1876	0	0.336619379658572	AMY	2mo	1	CEA-BST Six3 Cyp26b1 Gaba
AMY_2mo_1:CCTTGTTCAAGCGATG	AMY_2mo_1	3698	1819	0	0.432666306111412	AMY	2mo	1	COA Glut
AMY_2mo_1:CCTTGTTCAAGGTATA	AMY_2mo_1	2628	1487	0	0.266362252663623	AMY	2mo	1	COA Glut
AMY_2mo_1:CCTTGTTCATGGAGGC	AMY_2mo_1	6262	2497	0.0159693388693708	0.239540083040562	AMY	2mo	1	LA-BLA-BMA-PA Glut
AMY_2mo_1:CCTTGTTCATGGTTAT	AMY_2mo_1	8398	2938	0	0.238151940938319	AMY	2mo	1	LA-BLA-BMA-PA Glut
AMY_2mo_1:CCTTTAGTCATTGCAA	AMY_2mo_1	519	410	0	0.963391136801541	AMY	2mo	1	Microglia NN
AMY_2mo_1:CCTTTAGTCCCTCAAC	AMY_2mo_1	2846	1400	0	0.386507378777231	AMY	2mo	1	STR-PAL Chst9 Gaba
AMY_2mo_1:CGAAATGAGCTTAGCG	AMY_2mo_1	1377	760	0	0.0726216412490922	AMY	2mo	1	RHP-COA Ndnf Gaba
AMY_2mo_1:CGAACAAAGCTGTCAG	AMY_2mo_1	1116	783	0	0.627240143369176	AMY	2mo	1	NDB-SI-MA-STRv Lhx8 Gaba
AMY_2mo_1:CGAACAAAGGCGGGTA	AMY_2mo_1	1232	855	0	1.62337662337662	AMY	2mo	1	STR D12 Gaba
AMY_2mo_1:CGAACCGGTCAAAGGG	AMY_2mo_1	2010	1139	0	0.298507462686567	AMY	2mo	1	MEA-BST Gaba
AMY_2mo_1:CGAAGAATCACTTCAT	AMY_2mo_1	3515	1728	0	0.398293029871977	AMY	2mo	1	STR Prox1 Lhx6 Gaba
AMY_2mo_1:CGAAGCCTCCGCTAGA	AMY_2mo_1	3021	1577	0	0.529625951671632	AMY	2mo	1	CEA-BST Gaba
AMY_2mo_1:CGAAGCCTCGCCTAAG	AMY_2mo_1	997	619	0	0.300902708124373	AMY	2mo	1	OPC NN
AMY_2mo_1:CGAAGCGAGATGCCTG	AMY_2mo_1	4938	2187	0	0.567031186715269	AMY	2mo	1	PAL-STR Gaba-Chol
AMY_2mo_1:CGAAGCGAGGGTTAGA	AMY_2mo_1	378	316	0	0	AMY	2mo	1	VLMC NN
AMY_2mo_1:CGAAGCGAGTAACTCA	AMY_2mo_1	4072	1862	0	0.515717092337918	AMY	2mo	1	NLOT Rho Glut
AMY_2mo_1:CGAAGGCCAACACTTG	AMY_2mo_1	558	407	0	0.716845878136201	AMY	2mo	1	DG-PIR Ex IMN
AMY_2mo_1:CGAAGTAAGTATTGGC	AMY_2mo_1	2978	1444	0	0.335795836131632	AMY	2mo	1	MEA Slc17a7 Glut
AMY_2mo_1:CGAATATGTCCTAGTT	AMY_2mo_1	6514	2769	0.0153515505066012	0.214921707092416	AMY	2mo	1	NDB-SI-MA-STRv Lhx8 Gaba
AMY_2mo_1:CGAATCTAGAGGATAT	AMY_2mo_1	1615	983	0	0.804953560371517	AMY	2mo	1	MEA-BST Gaba
AMY_2mo_1:CGACAAGCAAGCCAGA	AMY_2mo_1	478	389	0	1.46443514644351	AMY	2mo	1	Microglia NN
AMY_2mo_1:CGACAAGCACGTTACA	AMY_2mo_1	1402	875	0	0.427960057061341	AMY	2mo	1	RLP Neur
AMY_2mo_1:CGACAAGCATAATCAC	AMY_2mo_1	2816	1429	0	0.248579545454545	AMY	2mo	1	STR-PAL Chst9 Gaba
AMY_2mo_1:CGACAAGCATCCCGCT	AMY_2mo_1	3276	1617	0	0.427350427350427	AMY	2mo	1	COAa-PAA-MEA Barhl2 Glut
AMY_2mo_1:CGACCTGCACCGGTAT	AMY_2mo_1	6352	2464	0	0.393576826196474	AMY	2mo	1	SI-MA-LPO-LHA Skor1 Glut
AMY_2mo_1:CGACCTGCACTTAACG	AMY_2mo_1	2899	1458	0	0.379441186616075	AMY	2mo	1	RLP Neur
AMY_2mo_1:CGACCTGCAGTTAGCC	AMY_2mo_1	3557	1555	0.0281135788585887	0.112454315434355	AMY	2mo	1	STR-PAL Chst9 Gaba
AMY_2mo_1:CGACTAAGTGCACGCA	AMY_2mo_1	1319	836	0	0.0758150113722517	AMY	2mo	1	COA Glut
AMY_2mo_1:CGACTAAGTTCAAGAT	AMY_2mo_1	4489	1761	0	0.133660057919358	AMY	2mo	1	LA-BLA-BMA-PA Glut
AMY_2mo_1:CGAGCGAAGAATGACG	AMY_2mo_1	2524	1461	0	0.594294770206022	AMY	2mo	1	CEA-BST Gaba
AMY_2mo_1:CGAGCGAAGCAGGCCT	AMY_2mo_1	2261	1261	0	0.309597523219814	AMY	2mo	1	STR-PAL Chst9 Gaba
AMY_2mo_1:CGAGGAAGTTGTTCAC	AMY_2mo_1	1163	727	0	0.515907136715391	AMY	2mo	1	STR-PAL Chst9 Gaba
AMY_2mo_1:CGAGGTGAGCAATAGG	AMY_2mo_1	2234	1407	0	0.984780662488809	AMY	2mo	1	CEA-BST Six3 Cyp26b1 Gaba
AMY_2mo_1:CGAGGTGAGGCCGGAA	AMY_2mo_1	2368	1337	0	0.422297297297297	AMY	2mo	1	COA Glut
AMY_2mo_1:CGATATTCAGCAATAA	AMY_2mo_1	6630	2808	0	0.542986425339366	AMY	2mo	1	CEA-BST Gaba
AMY_2mo_1:CGATATTCAGTTTCTC	AMY_2mo_1	3464	1651	0	0.173210161662818	AMY	2mo	1	STR D12 Gaba
AMY_2mo_1:CGATCCTTCCGGTATG	AMY_2mo_1	3860	1922	0.0259067357512953	0.492227979274611	AMY	2mo	1	COA Glut
AMY_2mo_1:CGATGTCCAGGCTACT	AMY_2mo_1	460	324	0	0.434782608695652	AMY	2mo	1	OPC NN
AMY_2mo_1:CGATGTCCATAATGAG	AMY_2mo_1	1281	776	0	0.546448087431694	AMY	2mo	1	Astro-TE NN
AMY_2mo_1:CGATTATCATAAGGAC	AMY_2mo_1	3054	1631	0	0.327439423706614	AMY	2mo	1	COA Glut
AMY_2mo_1:CGATTATCATAATGAG	AMY_2mo_1	8656	3054	0.0115526802218115	0.277264325323475	AMY	2mo	1	CEA-BST Six3 Cyp26b1 Gaba
AMY_2mo_1:CGATTGAGTGCTGTAA	AMY_2mo_1	366	290	0	2.73224043715847	AMY	2mo	1	Oligo NN
AMY_2mo_1:CGATTGAGTTACAACG	AMY_2mo_1	7802	3030	0.0128172263522174	0.281978979748782	AMY	2mo	1	COA Glut
AMY_2mo_1:CGATTGAGTTTGGGCG	AMY_2mo_1	1968	1177	0	0.355691056910569	AMY	2mo	1	MEA-BST Gaba
AMY_2mo_1:CGATTTGCAATGCCTA	AMY_2mo_1	5867	2264	0	0.22157831941367	AMY	2mo	1	LA-BLA-BMA-PA Glut
AMY_2mo_1:CGATTTGCACTAGGTC	AMY_2mo_1	534	422	0	0.561797752808989	AMY	2mo	1	Microglia NN
AMY_2mo_1:CGCAAATTCAATTACG	AMY_2mo_1	1228	766	0	0.162866449511401	AMY	2mo	1	NDB-SI-MA-STRv Lhx8 Gaba
AMY_2mo_1:CGCAAATTCCAACTGG	AMY_2mo_1	472	374	0	0.423728813559322	AMY	2mo	1	Microglia NN
AMY_2mo_1:CGCAAATTCGCGACAC	AMY_2mo_1	6083	2449	0	0.509616965313168	AMY	2mo	1	LA-BLA-BMA-PA Glut
AMY_2mo_1:CGCAATCCACAGAAAC	AMY_2mo_1	2764	1484	0	0.180897250361794	AMY	2mo	1	CEA-BST Gaba
AMY_2mo_1:CGCAATGTCCTAATGA	AMY_2mo_1	3371	1687	0	0.415307030554732	AMY	2mo	1	CEA-BST Gaba
AMY_2mo_1:CGCAATTAGTTAACCA	AMY_2mo_1	3017	1664	0.0662910175671197	0.165727543917799	AMY	2mo	1	Oligo NN
AMY_2mo_1:CGCACAATCACTAATG	AMY_2mo_1	1078	678	0	0.463821892393321	AMY	2mo	1	Astro-TE NN
AMY_2mo_1:CGCACAATCCCGAAGC	AMY_2mo_1	2553	1331	0	0.313356835095966	AMY	2mo	1	Sst Gaba
AMY_2mo_1:CGCACAATCCCGCATT	AMY_2mo_1	17749	4471	0	0.242267169981407	AMY	2mo	1	COA Glut
AMY_2mo_1:CGCACAATCTAATCTC	AMY_2mo_1	6597	2576	0	0.257692890707898	AMY	2mo	1	COAa-PAA-MEA Barhl2 Glut
AMY_2mo_1:CGCACCACAATTTAGC	AMY_2mo_1	4549	1999	0.021982853374368	0.395691360738624	AMY	2mo	1	STR Prox1 Lhx6 Gaba
AMY_2mo_1:CGCATGATCCATTACT	AMY_2mo_1	5085	2066	0	0.216322517207473	AMY	2mo	1	COA Glut
AMY_2mo_1:CGCATGATCTCCATGC	AMY_2mo_1	9060	3061	0	0.209713024282561	AMY	2mo	1	NLOT Rho Glut
AMY_2mo_1:CGCATTACATAACGGG	AMY_2mo_1	482	396	0.20746887966805	0.4149377593361	AMY	2mo	1	Microglia NN
AMY_2mo_1:CGCATTTGTTATCGAG	AMY_2mo_1	590	401	0	0.677966101694915	AMY	2mo	1	Oligo NN
AMY_2mo_1:CGCATTTGTTTGTTGC	AMY_2mo_1	7068	2749	0.0141482739105829	0.33955857385399	AMY	2mo	1	MEA-BST Gaba
AMY_2mo_1:CGCCAAATCTGCAAAC	AMY_2mo_1	2843	1486	0	0.316567006683081	AMY	2mo	1	STR-PAL Chst9 Gaba
AMY_2mo_1:CGCCACACATGTTGGC	AMY_2mo_1	1019	608	0	0.196270853778214	AMY	2mo	1	Astro-NT NN
AMY_2mo_1:CGCCACACATTAAAGG	AMY_2mo_1	6134	2616	0	0.58689272905119	AMY	2mo	1	COA Glut
AMY_2mo_1:CGCCTCATCCTGATGG	AMY_2mo_1	771	550	0	0.518806744487678	AMY	2mo	1	OPC NN
AMY_2mo_1:CGCCTCATCGAGGTGG	AMY_2mo_1	4176	2070	0.0239463601532567	1.62835249042146	AMY	2mo	1	CEA-BST Gaba
AMY_2mo_1:CGCCTGTGTCATGCAA	AMY_2mo_1	3545	1709	0	0.423131170662906	AMY	2mo	1	COA Glut
AMY_2mo_1:CGCGATTCAACTAACT	AMY_2mo_1	5519	2288	0	0.23554991846349	AMY	2mo	1	STR D12 Gaba
AMY_2mo_1:CGCGATTCACAGAACG	AMY_2mo_1	11308	3158	0	0.291828793774319	AMY	2mo	1	LA-BLA-BMA-PA Glut
AMY_2mo_1:CGCTAATAGTCATTTC	AMY_2mo_1	387	303	0.258397932816538	0.258397932816538	AMY	2mo	1	OPC NN
AMY_2mo_1:CGCTACTTCCCGAAGC	AMY_2mo_1	4344	2011	0	0.276243093922652	AMY	2mo	1	COAa-PAA-MEA Barhl2 Glut
AMY_2mo_1:CGCTACTTCGTACCGA	AMY_2mo_1	3367	1767	0	0.148500148500149	AMY	2mo	1	CEA-BST Gaba
AMY_2mo_1:CGCTACTTCGTCAAGT	AMY_2mo_1	1231	806	0	0.24370430544273	AMY	2mo	1	Sst Chodl Gaba
AMY_2mo_1:CGCTACTTCGTTAAGC	AMY_2mo_1	2448	1279	0	0.163398692810458	AMY	2mo	1	COA Glut
AMY_2mo_1:CGCTATGAGGGCCACT	AMY_2mo_1	3425	1749	0	0.467153284671533	AMY	2mo	1	COA Glut
AMY_2mo_1:CGCTATGAGTTAGAGG	AMY_2mo_1	424	353	0	0.471698113207547	AMY	2mo	1	OPC NN
AMY_2mo_1:CGCTCCATCACAGGAA	AMY_2mo_1	4333	1830	0	0.346180475421186	AMY	2mo	1	STR D12 Gaba
AMY_2mo_1:CGCTCCATCATGGTTA	AMY_2mo_1	3065	1465	0	0.32626427406199	AMY	2mo	1	CEA-BST Gaba
AMY_2mo_1:CGCTCCATCATTCATC	AMY_2mo_1	14184	4131	0	0.401861252115059	AMY	2mo	1	MEA-BST Gaba
AMY_2mo_1:CGCTCCATCCTTCGTA	AMY_2mo_1	3265	1682	0	0.275650842266462	AMY	2mo	1	CEA-BST Gaba
AMY_2mo_1:CGCTGTGCATCCTAGA	AMY_2mo_1	6271	2308	0	0.191357040344443	AMY	2mo	1	COAa-PAA-MEA Barhl2 Glut
AMY_2mo_1:CGCTTAACAGCAATAA	AMY_2mo_1	3842	1859	0	0.442477876106195	AMY	2mo	1	MEA-BST Gaba
AMY_2mo_1:CGCTTAACAGGACCTT	AMY_2mo_1	2422	1330	0	0.412881915772089	AMY	2mo	1	MEA-BST Gaba
AMY_2mo_1:CGCTTACTCATGGCTG	AMY_2mo_1	5296	2272	0	0.302114803625378	AMY	2mo	1	CEA-BST Gaba
AMY_2mo_1:CGCTTACTCGGTCAAT	AMY_2mo_1	2556	1355	0	0.469483568075117	AMY	2mo	1	NDB-SI-MA-STRv Lhx8 Gaba
AMY_2mo_1:CGCTTCTAGACAACGA	AMY_2mo_1	335	273	0	0	AMY	2mo	1	Microglia NN
AMY_2mo_1:CGCTTGCGTGCTAGAC	AMY_2mo_1	6404	2579	0.0312304809494066	0.390381011867583	AMY	2mo	1	COA Glut
AMY_2mo_1:CGGAATCGTCCTCCAA	AMY_2mo_1	1406	849	0	0.42674253200569	AMY	2mo	1	Pvalb Gaba
AMY_2mo_1:CGGAATCGTGAGCGAA	AMY_2mo_1	2395	1315	0	0.626304801670146	AMY	2mo	1	MEA-BST Gaba
AMY_2mo_1:CGGAATCGTTTATTCG	AMY_2mo_1	6601	2570	0	0.515073473716104	AMY	2mo	1	LA-BLA-BMA-PA Glut
AMY_2mo_1:CGGACAACAGATAGAC	AMY_2mo_1	3053	1569	0	0.229282672780871	AMY	2mo	1	COA Glut
AMY_2mo_1:CGGACCTAGAATCTCA	AMY_2mo_1	3452	1812	0	0.405561993047509	AMY	2mo	1	CEA-BST Six3 Cyp26b1 Gaba
AMY_2mo_1:CGGACCTAGGTTACGT	AMY_2mo_1	3016	1619	0	0.431034482758621	AMY	2mo	1	STR Prox1 Lhx6 Gaba
AMY_2mo_1:CGGAGCAAGCCGCAGT	AMY_2mo_1	1689	937	0	0.29603315571344	AMY	2mo	1	Pvalb chandelier Gaba
AMY_2mo_1:CGGATAAAGAGGATAT	AMY_2mo_1	3486	1859	0	0.458978772231784	AMY	2mo	1	CEA-BST Gaba
AMY_2mo_1:CGGATAAAGGTGCTGC	AMY_2mo_1	4619	2029	0	0.108248538644728	AMY	2mo	1	NLOT Rho Glut
AMY_2mo_1:CGGATAAAGTCCTGAG	AMY_2mo_1	1601	992	0.0624609618988132	0.749531542785759	AMY	2mo	1	COA Glut
AMY_2mo_1:CGGATTAGTTTGAGCA	AMY_2mo_1	7483	3032	0.0133636242148871	0.440999599091274	AMY	2mo	1	COA Glut
AMY_2mo_1:CGGCAATGTAGGTGTC	AMY_2mo_1	499	429	0	0.400801603206413	AMY	2mo	1	VLMC NN
AMY_2mo_1:CGGCAATGTTGAAGCC	AMY_2mo_1	3446	1797	0	0.174114915844457	AMY	2mo	1	L5 IT CTX Glut
AMY_2mo_1:CGGCCATAGGTCCAAT	AMY_2mo_1	403	322	0.248138957816377	0.496277915632754	AMY	2mo	1	Microglia NN
AMY_2mo_1:CGGCCATAGTAGGATG	AMY_2mo_1	6680	2346	0	0.329341317365269	AMY	2mo	1	COAa-PAA-MEA Barhl2 Glut
AMY_2mo_1:CGGCTAATCCTAAATG	AMY_2mo_1	4467	1779	0	0.31340944705619	AMY	2mo	1	MEA-BST Gaba
AMY_2mo_1:CGGCTAATCGGTTACG	AMY_2mo_1	3285	1729	0.060882800608828	1.06544901065449	AMY	2mo	1	CEA-BST Gaba
AMY_2mo_1:CGGCTAATCGTAACGT	AMY_2mo_1	17732	4603	0.00563952176855403	0.287615610196255	AMY	2mo	1	LA-BLA-BMA-PA Glut
AMY_2mo_1:CGGCTAATCTGCAAGT	AMY_2mo_1	4893	2012	0	0.245248313917842	AMY	2mo	1	CEA-BST Gaba
AMY_2mo_1:CGGCTCACACACCAAC	AMY_2mo_1	3168	1604	0	0.252525252525253	AMY	2mo	1	COA Glut
AMY_2mo_1:CGGCTCACAGCATGTC	AMY_2mo_1	334	286	0	0	AMY	2mo	1	Microglia NN
AMY_2mo_1:CGGGACAAGTTGCGTG	AMY_2mo_1	2263	1354	0	0.927971718957137	AMY	2mo	1	CEA-BST Gaba
AMY_2mo_1:CGGGCTTAGCCTGATG	AMY_2mo_1	590	426	0	0.338983050847458	AMY	2mo	1	Astro-TE NN
AMY_2mo_1:CGGGCTTAGTTAGCCG	AMY_2mo_1	3777	1820	0	0.291236431029918	AMY	2mo	1	MEA-BST Gaba
AMY_2mo_1:CGGGTATGTTAATCGG	AMY_2mo_1	5197	2374	0.0192418703097941	0.442563017125265	AMY	2mo	1	LA-BLA-BMA-PA Glut
AMY_2mo_1:CGGTAACGTCCCGAAG	AMY_2mo_1	1395	850	0.0716845878136201	0.645161290322581	AMY	2mo	1	ABC NN
AMY_2mo_1:CGGTAACGTTTCCACG	AMY_2mo_1	4373	1971	0	0.411616739080723	AMY	2mo	1	Pvalb Gaba
AMY_2mo_1:CGGTGAACAGCTTAAT	AMY_2mo_1	424	336	0	0.471698113207547	AMY	2mo	1	Microglia NN
AMY_2mo_1:CGGTTATAGCAGCTCA	AMY_2mo_1	1407	773	0	0.568585643212509	AMY	2mo	1	COA Glut
AMY_2mo_1:CGGTTATAGCTCGCTT	AMY_2mo_1	3265	1623	0	0.336906584992343	AMY	2mo	1	MEA-BST Gaba
AMY_2mo_1:CGGTTCCGTAGTTGGC	AMY_2mo_1	2601	1479	0	0.461361014994233	AMY	2mo	1	STR Prox1 Lhx6 Gaba
AMY_2mo_1:CGGTTGGGTCAGGAAG	AMY_2mo_1	2483	1338	0	0.241643173580346	AMY	2mo	1	LA-BLA-BMA-PA Glut
AMY_2mo_1:CGGTTTCTCAAGACTC	AMY_2mo_1	2035	1139	0.0491400491400491	0.245700245700246	AMY	2mo	1	CEA-BST Gaba
AMY_2mo_1:CGGTTTGAGTTCCCAC	AMY_2mo_1	413	348	0	0.726392251815981	AMY	2mo	1	Microglia NN
AMY_2mo_1:CGTAACCCATAATCGT	AMY_2mo_1	1353	796	0	0.591278640059128	AMY	2mo	1	RLP Neur
AMY_2mo_1:CGTAACCCATTGCGGT	AMY_2mo_1	3904	1818	0	0.281762295081967	AMY	2mo	1	COA Glut
AMY_2mo_1:CGTAATGGTCACGAAC	AMY_2mo_1	6729	2539	0	0.460692524892257	AMY	2mo	1	STR D12 Gaba
AMY_2mo_1:CGTACGGGTGATGAAA	AMY_2mo_1	2848	1517	0	0.59691011235955	AMY	2mo	1	CEA-BST Gaba
AMY_2mo_1:CGTACGGGTTCATTTG	AMY_2mo_1	2330	1188	0	0.472103004291845	AMY	2mo	1	STR D12 Gaba
AMY_2mo_1:CGTAGCGGTACGTTTC	AMY_2mo_1	992	635	0	0.504032258064516	AMY	2mo	1	OPC NN
AMY_2mo_1:CGTAGTTAGCCGCAAC	AMY_2mo_1	532	426	0	0.37593984962406	AMY	2mo	1	Microglia NN
AMY_2mo_1:CGTAGTTAGCTTACTT	AMY_2mo_1	16028	4560	0	0.368105814824058	AMY	2mo	1	RLP Neur
AMY_2mo_1:CGTATTGCACTAGGTC	AMY_2mo_1	456	353	0	0.219298245614035	AMY	2mo	1	Microglia NN
AMY_2mo_1:CGTCAATAGCAATAGG	AMY_2mo_1	2394	1313	0	0.50125313283208	AMY	2mo	1	Sst Gaba
AMY_2mo_1:CGTCATTGTGAGGTAG	AMY_2mo_1	2559	1387	0	0.625244236029699	AMY	2mo	1	Sst Gaba
AMY_2mo_1:CGTGACATCCTAGTCC	AMY_2mo_1	2150	1187	0	0.27906976744186	AMY	2mo	1	MEA-BST Gaba
AMY_2mo_1:CGTGACATCGGTCAGC	AMY_2mo_1	416	325	0	1.68269230769231	AMY	2mo	1	Oligo NN
AMY_2mo_1:CGTGAGGAGCTTCTCA	AMY_2mo_1	4807	2166	0.0208029956313709	0.416059912627418	AMY	2mo	1	COAa-PAA-MEA Barhl2 Glut
AMY_2mo_1:CGTGAGGAGGCTAATC	AMY_2mo_1	878	615	0	0.341685649202733	AMY	2mo	1	OPC NN
AMY_2mo_1:CGTGAGGAGGTCCTAG	AMY_2mo_1	3429	1634	0	0.26246719160105	AMY	2mo	1	COAa-PAA-MEA Barhl2 Glut
AMY_2mo_1:CGTGCACAGATGCCTG	AMY_2mo_1	378	293	0	3.96825396825397	AMY	2mo	1	Oligo NN
AMY_2mo_1:CGTGCACAGCTTCCCG	AMY_2mo_1	3552	1629	0	0.112612612612613	AMY	2mo	1	Sst Gaba
AMY_2mo_1:CGTGCTGCAAGTGTCC	AMY_2mo_1	1954	1123	0	0.562947799385875	AMY	2mo	1	STR D12 Gaba
AMY_2mo_1:CGTGCTGCAGTCTAAT	AMY_2mo_1	2017	1205	0	0.198314328210213	AMY	2mo	1	CEA-BST Gaba
AMY_2mo_1:CGTGCTGCAGTCTAGC	AMY_2mo_1	1679	1002	0	0.53603335318642	AMY	2mo	1	STR-PAL Chst9 Gaba
AMY_2mo_1:CGTGGTTCAGCGCTTG	AMY_2mo_1	10160	3688	0	0.423228346456693	AMY	2mo	1	CEA-BST Gaba
AMY_2mo_1:CGTGTTACAATAATGG	AMY_2mo_1	362	289	0	0.552486187845304	AMY	2mo	1	Oligo NN
AMY_2mo_1:CGTGTTACAATCCTAG	AMY_2mo_1	3619	1811	0	0.497374965460072	AMY	2mo	1	CEA-BST Gaba
AMY_2mo_1:CGTTAACAGGCCGGAA	AMY_2mo_1	4919	2108	0	0.508233380768449	AMY	2mo	1	MEA Slc17a7 Glut
AMY_2mo_1:CGTTAGGTCCTTCGTA	AMY_2mo_1	407	301	0	0	AMY	2mo	1	OPC NN
AMY_2mo_1:CGTTATCGTAAAGCAA	AMY_2mo_1	489	363	0	0.81799591002045	AMY	2mo	1	Oligo NN
AMY_2mo_1:CGTTATCGTAATCGGC	AMY_2mo_1	11003	3602	0	0.345360356266473	AMY	2mo	1	COAa-PAA-MEA Barhl2 Glut
AMY_2mo_1:CGTTATCGTAATGGAA	AMY_2mo_1	2085	1156	0	0.623501199040767	AMY	2mo	1	CEA-BST Gaba
AMY_2mo_1:CGTTATCGTCAGGCAT	AMY_2mo_1	3256	1598	0	0.614250614250614	AMY	2mo	1	COA Glut
AMY_2mo_1:CGTTATCGTTGCTGGG	AMY_2mo_1	4240	1947	0	0.495283018867925	AMY	2mo	1	LA-BLA-BMA-PA Glut
AMY_2mo_1:CGTTGCAAGGCTATGT	AMY_2mo_1	1364	834	0.0733137829912024	0.439882697947214	AMY	2mo	1	Oligo NN
AMY_2mo_1:CGTTGCAAGGTGAAGC	AMY_2mo_1	7798	2977	0	0.256476019492177	AMY	2mo	1	CEA-BST Gaba
AMY_2mo_1:CGTTGCAAGTAAGTCC	AMY_2mo_1	803	566	0	0.74719800747198	AMY	2mo	1	Astro-TE NN
AMY_2mo_1:CGTTGCAAGTCTATGA	AMY_2mo_1	522	405	0	0.766283524904214	AMY	2mo	1	Microglia NN
AMY_2mo_1:CGTTGCGCACCTAAGC	AMY_2mo_1	5516	2504	0	0.50761421319797	AMY	2mo	1	CEA-BST Gaba
AMY_2mo_1:CGTTGCGCATAGGCGA	AMY_2mo_1	1322	738	0	0.151285930408472	AMY	2mo	1	Oligo NN
AMY_2mo_1:CGTTTGGAGCAGGCCT	AMY_2mo_1	2909	1560	0.0343760742523204	0.721897559298728	AMY	2mo	1	CEA-BST Gaba
AMY_2mo_1:CGTTTGTGTAATCCCT	AMY_2mo_1	485	339	0	0.618556701030928	AMY	2mo	1	Oligo NN
AMY_2mo_1:CTAAAGCTCCGTTATT	AMY_2mo_1	3285	1531	0	0.517503805175038	AMY	2mo	1	LA-BLA-BMA-PA Glut
AMY_2mo_1:CTAAAGCTCTGCAAAC	AMY_2mo_1	1165	704	0	0.257510729613734	AMY	2mo	1	OPC NN
AMY_2mo_1:CTAAATGTCGGCTAGC	AMY_2mo_1	4653	2160	0.042983021706426	0.558779282183538	AMY	2mo	1	STR-PAL Chst9 Gaba
AMY_2mo_1:CTAACCACATAGCGGA	AMY_2mo_1	2938	1508	0	0.374404356705242	AMY	2mo	1	MEA Slc17a7 Glut
AMY_2mo_1:CTAACCCTCTGCAAGT	AMY_2mo_1	1102	605	0.0907441016333938	0.362976406533575	AMY	2mo	1	Oligo NN
AMY_2mo_1:CTAACCCTCTTAGGAC	AMY_2mo_1	4402	2014	0	0.431621990004543	AMY	2mo	1	L5 IT CTX Glut
AMY_2mo_1:CTAACCTGTCGTAATG	AMY_2mo_1	2631	1391	0.0380083618396047	0.152033447358419	AMY	2mo	1	Pvalb Gaba
AMY_2mo_1:CTAACCTGTGTTAAAC	AMY_2mo_1	2288	1266	0	0.437062937062937	AMY	2mo	1	SI-MA-LPO-LHA Skor1 Glut
AMY_2mo_1:CTAACCTGTTTAGCGA	AMY_2mo_1	3127	1610	0	0.255836264790534	AMY	2mo	1	MEA-BST Gaba
AMY_2mo_1:CTAAGGTTCCACCTTA	AMY_2mo_1	3649	1799	0	0.246642915867361	AMY	2mo	1	MEA-BST Gaba
AMY_2mo_1:CTAAGGTTCGAGGTGG	AMY_2mo_1	2847	1597	0	0.491745697225149	AMY	2mo	1	COA Glut
AMY_2mo_1:CTAAGGTTCGGTTAGT	AMY_2mo_1	1158	742	0.259067357512953	0.345423143350604	AMY	2mo	1	OPC NN
AMY_2mo_1:CTAAGGTTCTGCAAAC	AMY_2mo_1	10261	3484	0	0.165675860052626	AMY	2mo	1	NDB-SI-MA-STRv Lhx8 Gaba
AMY_2mo_1:CTAAGTCAGATAACCC	AMY_2mo_1	605	430	0	0.330578512396694	AMY	2mo	1	Oligo NN
AMY_2mo_1:CTAATCCGTCATGCAA	AMY_2mo_1	954	621	0	0.419287211740042	AMY	2mo	1	Astro-TE NN
AMY_2mo_1:CTAATCGCAACACCTA	AMY_2mo_1	1664	959	0	0.480769230769231	AMY	2mo	1	OPC NN
AMY_2mo_1:CTAATCGCACAACAAA	AMY_2mo_1	533	329	0	1.50093808630394	AMY	2mo	1	Oligo NN
AMY_2mo_1:CTAATCGCATCGCTCC	AMY_2mo_1	760	560	0	0.526315789473684	AMY	2mo	1	Endo NN
AMY_2mo_1:CTAATCTTCAAATCGC	AMY_2mo_1	2359	1257	0	0.254345061466723	AMY	2mo	1	CEA-BST Gaba
AMY_2mo_1:CTAATCTTCCTTTACG	AMY_2mo_1	398	332	0.251256281407035	2.26130653266332	AMY	2mo	1	BAM NN
AMY_2mo_1:CTAATCTTCGTTAAGC	AMY_2mo_1	370	294	0.27027027027027	0.810810810810811	AMY	2mo	1	Microglia NN
AMY_2mo_1:CTAATCTTCTTGCAGG	AMY_2mo_1	4342	1940	0	0.322432058959005	AMY	2mo	1	COAa-PAA-MEA Barhl2 Glut
AMY_2mo_1:CTAATGTCAGATAGAC	AMY_2mo_1	5385	2179	0	0.297121634168988	AMY	2mo	1	L5/6 IT TPE-ENT Glut
AMY_2mo_1:CTAATGTCAGGCATCT	AMY_2mo_1	2238	1186	0.0446827524575514	0.491510277033065	AMY	2mo	1	STR-PAL Chst9 Gaba
AMY_2mo_1:CTAATGTCATGAGTTT	AMY_2mo_1	5866	2481	0	0.494374360722809	AMY	2mo	1	Sst Gaba
AMY_2mo_1:CTACAACAGTGGCGGA	AMY_2mo_1	2352	1239	0	0.425170068027211	AMY	2mo	1	MEA-BST Gaba
AMY_2mo_1:CTACCGGCATCCCGCT	AMY_2mo_1	907	631	0	0.330760749724366	AMY	2mo	1	Astro-TE NN
AMY_2mo_1:CTACCTCAGGTCCACA	AMY_2mo_1	2165	1176	0	0.323325635103926	AMY	2mo	1	CEA-BST Gaba
AMY_2mo_1:CTACCTCAGTTACCGG	AMY_2mo_1	1417	931	0	0.352858151023289	AMY	2mo	1	COA Glut
AMY_2mo_1:CTACTAAAGGAGTCTT	AMY_2mo_1	2687	1351	0.0372162262746558	0.26051358392259	AMY	2mo	1	CEA-BST Gaba
AMY_2mo_1:CTACTTAGTAAGCTTG	AMY_2mo_1	486	359	0	0	AMY	2mo	1	Astro-TE NN
AMY_2mo_1:CTAGATTCAACACTTG	AMY_2mo_1	983	629	0	0.305188199389624	AMY	2mo	1	OPC NN
AMY_2mo_1:CTAGATTCAGGACCAA	AMY_2mo_1	2429	1354	0	0.329353643474681	AMY	2mo	1	MEA-BST Gaba
AMY_2mo_1:CTAGATTCATAATCAC	AMY_2mo_1	5264	2235	0	0.208966565349544	AMY	2mo	1	CEA-BST Six3 Cyp26b1 Gaba
AMY_2mo_1:CTAGCGGGTTAGGTTG	AMY_2mo_1	4356	1994	0	0.298438934802571	AMY	2mo	1	L5 IT CTX Glut
AMY_2mo_1:CTAGCTGAGGCCAATT	AMY_2mo_1	3455	1804	0	0.347322720694645	AMY	2mo	1	COA Glut
AMY_2mo_1:CTAGCTGAGTAAGTGG	AMY_2mo_1	1608	1043	0	0.995024875621891	AMY	2mo	1	CEA-BST Gaba
AMY_2mo_1:CTAGCTGAGTCAATCA	AMY_2mo_1	2333	1241	0	0.557222460351479	AMY	2mo	1	NDB-SI-MA-STRv Lhx8 Gaba
AMY_2mo_1:CTAGCTTGTACGTTTC	AMY_2mo_1	4589	1842	0	0.28328611898017	AMY	2mo	1	LA-BLA-BMA-PA Glut
AMY_2mo_1:CTAGCTTGTTCTTTAG	AMY_2mo_1	3114	1595	0	0.321130378933847	AMY	2mo	1	CEA-BST Gaba
AMY_2mo_1:CTAGCTTGTTTCGCGC	AMY_2mo_1	3583	1525	0	0.223276583868267	AMY	2mo	1	STR D12 Gaba
AMY_2mo_1:CTAGCTTGTTTGAGCA	AMY_2mo_1	2828	1354	0	0.176803394625177	AMY	2mo	1	STR-PAL Chst9 Gaba
AMY_2mo_1:CTAGGACGTCAAAGAA	AMY_2mo_1	1968	1122	0	0.40650406504065	AMY	2mo	1	STR Prox1 Lhx6 Gaba
AMY_2mo_1:CTAGGCGGTTGGGTTA	AMY_2mo_1	1858	1190	0.0538213132400431	0.861141011840689	AMY	2mo	1	MEA-BST Gaba
AMY_2mo_1:CTAGTAATCAAATCGC	AMY_2mo_1	9070	3256	0	0.19845644983462	AMY	2mo	1	COA Glut
AMY_2mo_1:CTAGTAATCTTAGTCT	AMY_2mo_1	4242	2130	0	0.400754361150401	AMY	2mo	1	MEA-BST Gaba
AMY_2mo_1:CTAGTAGGTCCGTGAG	AMY_2mo_1	2199	1222	0	0.727603456116417	AMY	2mo	1	CEA-BST Six3 Cyp26b1 Gaba
AMY_2mo_1:CTAGTAGGTTTGAGCA	AMY_2mo_1	4483	2045	0	0.22306491188936	AMY	2mo	1	CEA-BST Gaba
AMY_2mo_1:CTAGTCGAGCTTTGGG	AMY_2mo_1	457	317	0	0.656455142231947	AMY	2mo	1	Oligo NN
AMY_2mo_1:CTAGTCGAGTTATTCC	AMY_2mo_1	2287	1279	0	0.480979449059904	AMY	2mo	1	COA Glut
AMY_2mo_1:CTAGTGAGTAAGCACC	AMY_2mo_1	1686	988	0	0.474495848161329	AMY	2mo	1	MEA-BST Gaba
AMY_2mo_1:CTAGTGAGTTGGATCA	AMY_2mo_1	1619	933	0	0.617665225447807	AMY	2mo	1	STR-PAL Chst9 Gaba
AMY_2mo_1:CTAGTTGCATTGCAGC	AMY_2mo_1	536	351	0.186567164179104	0.746268656716418	AMY	2mo	1	Oligo NN
AMY_2mo_1:CTATGACAGCTGTACG	AMY_2mo_1	4067	1866	0	0.172117039586919	AMY	2mo	1	MEA-BST Gaba
AMY_2mo_1:CTATGACAGCTTCTCA	AMY_2mo_1	22126	4708	0	0.203380638163247	AMY	2mo	1	L5 IT CTX Glut
AMY_2mo_1:CTATGACAGCTTTGGG	AMY_2mo_1	3954	1908	0	0.480526049570056	AMY	2mo	1	MEA-BST Gaba
AMY_2mo_1:CTATGACAGTTAGTTG	AMY_2mo_1	2339	1313	0	0.641299700726806	AMY	2mo	1	STR D12 Gaba
AMY_2mo_1:CTATGAGGTACTAAAC	AMY_2mo_1	2052	1207	0	0.584795321637427	AMY	2mo	1	STR-PAL Chst9 Gaba
AMY_2mo_1:CTATGAGGTGAGAAAC	AMY_2mo_1	1997	1180	0	0.600901352028042	AMY	2mo	1	COA Glut
AMY_2mo_1:CTATGAGGTTTAGCTC	AMY_2mo_1	5182	2249	0.0192975685063682	0.173678116557314	AMY	2mo	1	CEA-BST Gaba
AMY_2mo_1:CTATGATCAAACCTAT	AMY_2mo_1	6072	2547	0	0.428194993412385	AMY	2mo	1	STR D12 Gaba
AMY_2mo_1:CTATGATCAATGAATG	AMY_2mo_1	1994	1226	0	0.902708124373119	AMY	2mo	1	COA Glut
AMY_2mo_1:CTATGGCCATAAGCAA	AMY_2mo_1	9210	3265	0.01085776330076	0.358306188925081	AMY	2mo	1	CEA-BST Gaba
AMY_2mo_1:CTATGTTTCAGGCCTA	AMY_2mo_1	1087	635	0	0.183992640294388	AMY	2mo	1	Astro-TE NN
AMY_2mo_1:CTATTACTCGATTTAG	AMY_2mo_1	410	300	0	0.48780487804878	AMY	2mo	1	Oligo NN
AMY_2mo_1:CTATTACTCGCTAGTG	AMY_2mo_1	7233	2629	0	0.442416701230471	AMY	2mo	1	LA-BLA-BMA-PA Glut
AMY_2mo_1:CTATTCAGTAGTAAGA	AMY_2mo_1	4243	2172	0.0235682300259251	0.353523450388876	AMY	2mo	1	Pvalb Gaba
AMY_2mo_1:CTATTCAGTCAAAGAA	AMY_2mo_1	4910	2236	0.0203665987780041	0.366598778004073	AMY	2mo	1	CEA-BST Six3 Cyp26b1 Gaba
AMY_2mo_1:CTATTGAAGCTTCCCG	AMY_2mo_1	2719	1415	0	0.331004045605002	AMY	2mo	1	COA Glut
AMY_2mo_1:CTCAATAAGCAAGATG	AMY_2mo_1	2034	1131	0	0.540806293018682	AMY	2mo	1	STR Prox1 Lhx6 Gaba
AMY_2mo_1:CTCAATAAGGTGAAAT	AMY_2mo_1	417	287	0	0	AMY	2mo	1	Oligo NN
AMY_2mo_1:CTCAATAAGTCATTTC	AMY_2mo_1	1381	787	0	0.0724112961622013	AMY	2mo	1	OPC NN
AMY_2mo_1:CTCAATAAGTGAACCT	AMY_2mo_1	355	299	0	0.563380281690141	AMY	2mo	1	Microglia NN
AMY_2mo_1:CTCACACTCCCTCGCA	AMY_2mo_1	1192	702	0	0.0838926174496644	AMY	2mo	1	Astro-NT NN
AMY_2mo_1:CTCACACTCCGCAACA	AMY_2mo_1	8637	3060	0	0.451545675581799	AMY	2mo	1	STR-PAL Chst9 Gaba
AMY_2mo_1:CTCACACTCGCTAGTG	AMY_2mo_1	541	345	0	0.369685767097967	AMY	2mo	1	Oligo NN
AMY_2mo_1:CTCACACTCGGGACTC	AMY_2mo_1	3595	1609	0.0278164116828929	0.222531293463143	AMY	2mo	1	COAa-PAA-MEA Barhl2 Glut
AMY_2mo_1:CTCAGGATCAATACGC	AMY_2mo_1	1101	708	0	0.454132606721163	AMY	2mo	1	STR-PAL Chst9 Gaba
AMY_2mo_1:CTCAGGATCATTAGTG	AMY_2mo_1	11494	3879	0	0.356707847572647	AMY	2mo	1	CEA-BST Gaba
AMY_2mo_1:CTCAGGATCCAGGAAA	AMY_2mo_1	4566	2200	0	0.569426193604906	AMY	2mo	1	COA Glut
AMY_2mo_1:CTCAGGATCCTGAGTG	AMY_2mo_1	3386	1608	0	0.531600708800945	AMY	2mo	1	STR D12 Gaba
AMY_2mo_1:CTCAGGATCTGTGCAG	AMY_2mo_1	3346	1653	0	0.388523610280932	AMY	2mo	1	CEA-BST Six3 Cyp26b1 Gaba
AMY_2mo_1:CTCATGACAGGATAAC	AMY_2mo_1	2224	1196	0	0.584532374100719	AMY	2mo	1	CEA-BST Gaba
AMY_2mo_1:CTCATGCTCATGTTTC	AMY_2mo_1	4560	1859	0	0.37280701754386	AMY	2mo	1	STR D12 Gaba
AMY_2mo_1:CTCATGCTCGCCTAAG	AMY_2mo_1	845	519	0	0.236686390532544	AMY	2mo	1	OPC NN
AMY_2mo_1:CTCATTAGTACCTTAC	AMY_2mo_1	921	569	0	0.434310532030402	AMY	2mo	1	OPC NN
AMY_2mo_1:CTCATTAGTCGTAATG	AMY_2mo_1	769	538	0	0.390117035110533	AMY	2mo	1	OPC NN
AMY_2mo_1:CTCATTAGTTCATTTG	AMY_2mo_1	6263	2736	0.207568258023312	0.38320293788919	AMY	2mo	1	Ependymal NN
AMY_2mo_1:CTCATTGTCCTGGTGA	AMY_2mo_1	3449	1577	0	0.260945201507683	AMY	2mo	1	COAa-PAA-MEA Barhl2 Glut
AMY_2mo_1:CTCATTGTCGTGCCTT	AMY_2mo_1	2027	1224	0	1.77602368031574	AMY	2mo	1	CEA-BST Gaba
AMY_2mo_1:CTCATTGTCTTAAGTG	AMY_2mo_1	2129	1171	0	0.375763269140442	AMY	2mo	1	STR D1 Sema5a Gaba
AMY_2mo_1:CTCATTTAGTAACAGG	AMY_2mo_1	1551	884	0	0.322372662798195	AMY	2mo	1	MEA-BST Gaba
AMY_2mo_1:CTCATTTAGTATCGCG	AMY_2mo_1	344	266	0	1.16279069767442	AMY	2mo	1	Microglia NN
AMY_2mo_1:CTCCAAACACCTAAGC	AMY_2mo_1	4433	2155	0	0.180464696593729	AMY	2mo	1	CEA-BST Gaba
AMY_2mo_1:CTCCAACTCATGAAGG	AMY_2mo_1	3194	1629	0.0939261114589856	0.375704445835942	AMY	2mo	1	MEA-BST Gaba
AMY_2mo_1:CTCCAACTCATTGCAA	AMY_2mo_1	3479	1661	0	0.31618281115263	AMY	2mo	1	STR-PAL Chst9 Gaba
AMY_2mo_1:CTCCATCAGCGCAATT	AMY_2mo_1	8338	3057	0	0.287838810266251	AMY	2mo	1	MEA-BST Gaba
AMY_2mo_1:CTCCATCAGCTATGAC	AMY_2mo_1	2953	1390	0	0.406366407043684	AMY	2mo	1	STR D12 Gaba
AMY_2mo_1:CTCCATCAGTTTCCGC	AMY_2mo_1	2782	1556	0	0.359453630481668	AMY	2mo	1	MEA-BST Gaba
AMY_2mo_1:CTCCCTGAGACAAACG	AMY_2mo_1	3967	1819	0	0.529367280060499	AMY	2mo	1	Sst Chodl Gaba
AMY_2mo_1:CTCCGTCCACCCTCAC	AMY_2mo_1	7083	2765	0.0282366228999012	0.296484540448962	AMY	2mo	1	CEA-BST Gaba
AMY_2mo_1:CTCCGTCCATGGTTAT	AMY_2mo_1	4464	1858	0	0.380824372759857	AMY	2mo	1	NLOT Rho Glut
AMY_2mo_1:CTCCGTCCATTAAAGG	AMY_2mo_1	354	293	0.282485875706215	0.847457627118644	AMY	2mo	1	Microglia NN
AMY_2mo_1:CTCCTAATCACTAGGT	AMY_2mo_1	3745	1595	0	0.186915887850467	AMY	2mo	1	STR D12 Gaba
AMY_2mo_1:CTCCTCACAGTTTCTC	AMY_2mo_1	10411	3194	0	0.220920180578235	AMY	2mo	1	LA-BLA-BMA-PA Glut
AMY_2mo_1:CTCCTGAGTGATGAGG	AMY_2mo_1	2097	1221	0	0.429184549356223	AMY	2mo	1	COA Glut
AMY_2mo_1:CTCGCTCCATTCCTCG	AMY_2mo_1	3135	1435	0	0.25518341307815	AMY	2mo	1	L6b/CT ENT Glut
AMY_2mo_1:CTCGTTATCCTGATGG	AMY_2mo_1	2950	1542	0	0.338983050847458	AMY	2mo	1	CA3 Glut
AMY_2mo_1:CTCGTTATCGGTTTGG	AMY_2mo_1	2454	1369	0	0.162999185004075	AMY	2mo	1	STR-PAL Chst9 Gaba
AMY_2mo_1:CTCGTTATCTAACTGA	AMY_2mo_1	5256	2166	0	0.30441400304414	AMY	2mo	1	STR D12 Gaba
AMY_2mo_1:CTCTAAGCAAATTCGT	AMY_2mo_1	2978	1533	0	0.402955003357958	AMY	2mo	1	COA Glut
AMY_2mo_1:CTCTAAGCAGCATGTC	AMY_2mo_1	5009	2347	0	0.47913755240567	AMY	2mo	1	CEA-BST Gaba
AMY_2mo_1:CTCTAAGCAGGTCCTG	AMY_2mo_1	2157	1244	0	0.602688919796013	AMY	2mo	1	CEA-BST Gaba
AMY_2mo_1:CTCTAAGCATGTCAGC	AMY_2mo_1	8324	2822	0	0.348390197020663	AMY	2mo	1	STR D1 Sema5a Gaba
AMY_2mo_1:CTCTAGCTCATTGCGG	AMY_2mo_1	2963	1376	0	0.269996625042187	AMY	2mo	1	Pvalb chandelier Gaba
AMY_2mo_1:CTCTAGCTCCTTGCAC	AMY_2mo_1	38197	6679	0	0.261800664973689	AMY	2mo	1	LA-BLA-BMA-PA Glut
AMY_2mo_1:CTCTATGTCATAACGC	AMY_2mo_1	3743	1659	0	0.187015762757147	AMY	2mo	1	COAa-PAA-MEA Barhl2 Glut
AMY_2mo_1:CTCTATGTCCTTCTAG	AMY_2mo_1	4112	1812	0	0.316147859922179	AMY	2mo	1	SI-MA-LPO-LHA Skor1 Glut
AMY_2mo_1:CTCTCACAGTAACAGG	AMY_2mo_1	2270	1255	0	0.0881057268722467	AMY	2mo	1	COA Glut
AMY_2mo_1:CTCTCACAGTAACCCG	AMY_2mo_1	653	410	0	0.765696784073507	AMY	2mo	1	Oligo NN
AMY_2mo_1:CTCTGTTCAATTAGGA	AMY_2mo_1	3348	1520	0	0.2389486260454	AMY	2mo	1	LA-BLA-BMA-PA Glut
AMY_2mo_1:CTCTTGATCATTTAGG	AMY_2mo_1	3592	1783	0	0.473273942093541	AMY	2mo	1	Pvalb Gaba
AMY_2mo_1:CTCTTGATCCCTTGCG	AMY_2mo_1	4978	2278	0	0.200883889112093	AMY	2mo	1	COA Glut
AMY_2mo_1:CTCTTGATCGAGGAGT	AMY_2mo_1	4312	1992	0.0231910946196661	0.579777365491651	AMY	2mo	1	LA-BLA-BMA-PA Glut
AMY_2mo_1:CTGAATATCAAGTGAG	AMY_2mo_1	347	289	0	0.288184438040346	AMY	2mo	1	Microglia NN
AMY_2mo_1:CTGAATATCCAAACAC	AMY_2mo_1	2274	1212	0	0.351802990325418	AMY	2mo	1	MEA-BST Gaba
AMY_2mo_1:CTGACATAGGCTGGCT	AMY_2mo_1	8612	3245	0	0.25545750116117	AMY	2mo	1	CEA-BST Gaba
AMY_2mo_1:CTGATCACATAGCGGA	AMY_2mo_1	5433	2285	0	0.0736241487207804	AMY	2mo	1	COA Glut
AMY_2mo_1:CTGATCACATGCTCCC	AMY_2mo_1	4047	1838	0	0.247096614776378	AMY	2mo	1	CEA-BST Gaba
AMY_2mo_1:CTGCTACTCAAACCTA	AMY_2mo_1	479	387	0	0.208768267223382	AMY	2mo	1	Microglia NN
AMY_2mo_1:CTGCTATGTCCTTCAG	AMY_2mo_1	2888	1531	0	0.450138504155125	AMY	2mo	1	COA Glut
AMY_2mo_1:CTGCTATGTGTGTGGT	AMY_2mo_1	8574	3002	0	0.314905528341498	AMY	2mo	1	CEA-BST Gaba
AMY_2mo_1:CTGCTATGTTTACGTC	AMY_2mo_1	6221	2563	0	0.787654717891014	AMY	2mo	1	LA-BLA-BMA-PA Glut
AMY_2mo_1:CTGCTCCCAAACAACA	AMY_2mo_1	2939	1589	0	0.476352500850629	AMY	2mo	1	CEA-BST Gaba
AMY_2mo_1:CTGGATGTCTACCTAT	AMY_2mo_1	1645	1012	0	0.243161094224924	AMY	2mo	1	COA Glut
AMY_2mo_1:CTGGCTAAGAGGAGTC	AMY_2mo_1	535	387	0	0.934579439252336	AMY	2mo	1	Astro-NT NN
AMY_2mo_1:CTGGCTTTCAGTATTG	AMY_2mo_1	2798	1536	0.0357398141529664	0.321658327376698	AMY	2mo	1	CEA-BST Gaba
AMY_2mo_1:CTGGCTTTCATTACAG	AMY_2mo_1	600	466	0	0.333333333333333	AMY	2mo	1	Microglia NN
AMY_2mo_1:CTGGTAAGTGAGCACT	AMY_2mo_1	6455	2636	0	0.309837335398916	AMY	2mo	1	LA-BLA-BMA-PA Glut
AMY_2mo_1:CTGGTAAGTTTGGCTT	AMY_2mo_1	2803	1579	0	0.392436674991081	AMY	2mo	1	MEA-BST Gaba
AMY_2mo_1:CTGGTCAAGCTGCACA	AMY_2mo_1	3084	1661	0	0.194552529182879	AMY	2mo	1	COA Glut
AMY_2mo_1:CTGGTTACAATGAGGT	AMY_2mo_1	1322	802	0.075642965204236	0.680786686838124	AMY	2mo	1	STR-PAL Chst9 Gaba
AMY_2mo_1:CTGGTTACACAACAAA	AMY_2mo_1	1250	753	0	0.4	AMY	2mo	1	STR-PAL Chst9 Gaba
AMY_2mo_1:CTGGTTACAGTTTGTG	AMY_2mo_1	5558	2247	0	0.161928751349406	AMY	2mo	1	CEA-BST Six3 Cyp26b1 Gaba
AMY_2mo_1:CTGTAACAGCATGCAT	AMY_2mo_1	4728	2133	0	0.338409475465313	AMY	2mo	1	LA-BLA-BMA-PA Glut
AMY_2mo_1:CTGTAACAGGCATTGT	AMY_2mo_1	1546	869	0	0.776196636481242	AMY	2mo	1	NDB-SI-MA-STRv Lhx8 Gaba
AMY_2mo_1:CTGTACCTCCGTGACA	AMY_2mo_1	1450	823	0.0689655172413793	0.344827586206897	AMY	2mo	1	OPC NN
AMY_2mo_1:CTGTACCTCCTTGAGG	AMY_2mo_1	7098	2797	0	0.549450549450549	AMY	2mo	1	CEA-BST Gaba
AMY_2mo_1:CTGTATTTCTTGGATA	AMY_2mo_1	2428	1326	0	0.370675453047776	AMY	2mo	1	COA Glut
AMY_2mo_1:CTGTGTGAGTAAGAAC	AMY_2mo_1	5682	2405	0	0.563181978176698	AMY	2mo	1	L2/3 IT PPP Glut
AMY_2mo_1:CTGTTAAAGGGTGAGT	AMY_2mo_1	2675	1421	0	0.411214953271028	AMY	2mo	1	COAa-PAA-MEA Barhl2 Glut
AMY_2mo_1:CTGTTAAAGTAGCGCC	AMY_2mo_1	1190	777	0	0.588235294117647	AMY	2mo	1	Pvalb Gaba
AMY_2mo_1:CTGTTAAAGTGTTGTA	AMY_2mo_1	4946	2196	0	0.566114031540639	AMY	2mo	1	L5/6 IT TPE-ENT Glut
AMY_2mo_1:CTGTTCATCAAGTGAG	AMY_2mo_1	2197	1298	0	0.500682749203459	AMY	2mo	1	COA Glut
AMY_2mo_1:CTGTTCATCATGGCCA	AMY_2mo_1	1026	547	0	0.0974658869395711	AMY	2mo	1	Oligo NN
AMY_2mo_1:CTGTTCATCTTAAGTG	AMY_2mo_1	7872	3127	0.0254065040650407	0.38109756097561	AMY	2mo	1	COA Glut
AMY_2mo_1:CTGTTGGAGGTTACAC	AMY_2mo_1	514	359	0	1.36186770428016	AMY	2mo	1	Oligo NN
AMY_2mo_1:CTGTTGGAGTTAGTGC	AMY_2mo_1	1513	992	0	0.727032385988103	AMY	2mo	1	COA Glut
AMY_2mo_1:CTGTTTAGTTAACGAT	AMY_2mo_1	2369	1273	0	0.211059518784297	AMY	2mo	1	STR Prox1 Lhx6 Gaba
AMY_2mo_1:CTTAACAAGTAACTCA	AMY_2mo_1	9478	3007	0	0.305971723992403	AMY	2mo	1	COAa-PAA-MEA Barhl2 Glut
AMY_2mo_1:CTTAAGGGTGTTTGTC	AMY_2mo_1	316	271	0	0.316455696202532	AMY	2mo	1	Microglia NN
AMY_2mo_1:CTTAAGGGTTCACCCA	AMY_2mo_1	362	266	0	1.10497237569061	AMY	2mo	1	Oligo NN
AMY_2mo_1:CTTAATGAGGGCTTAT	AMY_2mo_1	8303	3105	0.0120438395760568	0.397446706009876	AMY	2mo	1	NLOT Rho Glut
AMY_2mo_1:CTTAATGAGTCCTTCA	AMY_2mo_1	2455	1314	0	0.44806517311609	AMY	2mo	1	COA Glut
AMY_2mo_1:CTTACCGGTCATAGAT	AMY_2mo_1	2599	1331	0	0.384763370527126	AMY	2mo	1	STR-PAL Chst9 Gaba
AMY_2mo_1:CTTACCGGTCTAACAG	AMY_2mo_1	632	488	0	0.632911392405063	AMY	2mo	1	Microglia NN
AMY_2mo_1:CTTACCGGTGAATCGC	AMY_2mo_1	3353	1677	0	0.507008648971071	AMY	2mo	1	MEA-BST Gaba
AMY_2mo_1:CTTACCTCAACTAACT	AMY_2mo_1	2710	1498	0	0.40590405904059	AMY	2mo	1	COA Glut
AMY_2mo_1:CTTACCTCACCTACGG	AMY_2mo_1	638	427	0	0.470219435736677	AMY	2mo	1	Oligo NN
AMY_2mo_1:CTTAGTTTCCCGTTGT	AMY_2mo_1	5518	2375	0	0.326205146792316	AMY	2mo	1	CEA-BST Gaba
AMY_2mo_1:CTTATTGGTATTGCAG	AMY_2mo_1	2057	1126	0.0486144871171609	0.631988332523092	AMY	2mo	1	STR-PAL Chst9 Gaba
AMY_2mo_1:CTTATTGGTATTTGCC	AMY_2mo_1	5844	2371	0	0.256673511293634	AMY	2mo	1	NDB-SI-MA-STRv Lhx8 Gaba
AMY_2mo_1:CTTCAAGCAAAGCGCA	AMY_2mo_1	732	511	0	1.63934426229508	AMY	2mo	1	Astro-NT NN
AMY_2mo_1:CTTCAAGCACAACAGG	AMY_2mo_1	13273	4128	0.0075340917652377	0.4595795976795	AMY	2mo	1	L5 IT CTX Glut
AMY_2mo_1:CTTCAAGCATCCTAGA	AMY_2mo_1	3890	1754	0	0.205655526992288	AMY	2mo	1	COA Glut
AMY_2mo_1:CTTCAATTCCCTCAGT	AMY_2mo_1	2962	1521	0	0.168804861580014	AMY	2mo	1	COA Glut
AMY_2mo_1:CTTCAATTCCCTCATA	AMY_2mo_1	18733	4595	0.00533817327710458	0.149468851758928	AMY	2mo	1	L5 IT CTX Glut
AMY_2mo_1:CTTCACTCACATTAAC	AMY_2mo_1	3411	1574	0	0.644972148929932	AMY	2mo	1	STR-PAL Chst9 Gaba
AMY_2mo_1:CTTCACTCAGGTTACC	AMY_2mo_1	5389	2193	0	0.334013731675636	AMY	2mo	1	Sst Gaba
AMY_2mo_1:CTTCAGGAGGAGCAAC	AMY_2mo_1	431	332	0	1.16009280742459	AMY	2mo	1	Astro-TE NN
AMY_2mo_1:CTTCAGGAGTAACGAG	AMY_2mo_1	1565	863	0	0.255591054313099	AMY	2mo	1	Sncg Gaba
AMY_2mo_1:CTTCAGGAGTGAAGTG	AMY_2mo_1	8424	3192	0.0118708452041785	0.534188034188034	AMY	2mo	1	CEA-BST Gaba
AMY_2mo_1:CTTCATCCATTATGAC	AMY_2mo_1	4634	2038	0	0.36685369011653	AMY	2mo	1	CEA-BST Gaba
AMY_2mo_1:CTTCGCGTCATTTGCT	AMY_2mo_1	9631	3290	0.0103831377842384	0.467241200290728	AMY	2mo	1	COA Glut
AMY_2mo_1:CTTCTAAGTGTTGCAA	AMY_2mo_1	669	458	0	0	AMY	2mo	1	Astro-TE NN
AMY_2mo_1:CTTCTAAGTTACGCGG	AMY_2mo_1	1813	1066	0	0.386100386100386	AMY	2mo	1	COA Glut
AMY_2mo_1:CTTCTAAGTTGTCCAT	AMY_2mo_1	2434	1380	0	0.739523418241578	AMY	2mo	1	COAa-PAA-MEA Barhl2 Glut
AMY_2mo_1:CTTCTCAAGGATAAAC	AMY_2mo_1	1812	1041	0	0.386313465783664	AMY	2mo	1	Lamp5 Lhx6 Gaba
AMY_2mo_1:CTTCTCAAGTGGCGGA	AMY_2mo_1	4971	2383	0	0.462683564675116	AMY	2mo	1	CEA-BST Gaba
AMY_2mo_1:CTTGAACAGCAGCTCA	AMY_2mo_1	641	445	0	0.46801872074883	AMY	2mo	1	Oligo NN
AMY_2mo_1:CTTGAACAGTTTGGGT	AMY_2mo_1	1021	635	0	0.29382957884427	AMY	2mo	1	OPC NN
AMY_2mo_1:CTTGAATCACCGGTAT	AMY_2mo_1	5606	2387	0	0.214056368176953	AMY	2mo	1	COA Glut
AMY_2mo_1:CTTGAATCATAGTCAT	AMY_2mo_1	12166	3892	0.00821962847279303	0.369883281275686	AMY	2mo	1	Pvalb Gaba
AMY_2mo_1:CTTGACGAGGATTGCT	AMY_2mo_1	1835	1095	0.0544959128065395	0.217983651226158	AMY	2mo	1	Astro-NT NN
AMY_2mo_1:CTTGCAACAAAGCCTC	AMY_2mo_1	2884	1515	0	0.485436893203883	AMY	2mo	1	COAa-PAA-MEA Barhl2 Glut
AMY_2mo_1:CTTGCAACAGAAACGT	AMY_2mo_1	9892	3371	0.0101091791346543	0.353821269712899	AMY	2mo	1	LA-BLA-BMA-PA Glut
AMY_2mo_1:CTTGCAACATGCATAT	AMY_2mo_1	3413	1629	0	0.380896571930853	AMY	2mo	1	SI-MA-LPO-LHA Skor1 Glut
AMY_2mo_1:CTTGCATGTATTGGTG	AMY_2mo_1	10741	3338	0.0093101201005493	0.158272041709338	AMY	2mo	1	CEA-BST Gaba
AMY_2mo_1:CTTGCATGTCTAGCTT	AMY_2mo_1	467	348	0	0.428265524625268	AMY	2mo	1	Astro-NT NN
AMY_2mo_1:CTTGCTCAGCATGACT	AMY_2mo_1	9309	3255	0	0.30078418734558	AMY	2mo	1	CEA-BST Gaba
AMY_2mo_1:CTTGCTCAGCTAAAGG	AMY_2mo_1	959	627	0	0.208550573514077	AMY	2mo	1	Astro-NT NN
AMY_2mo_1:CTTGCTCAGGAACCAA	AMY_2mo_1	6399	2450	0	0.796999531176746	AMY	2mo	1	LA-BLA-BMA-PA Glut
AMY_2mo_1:CTTGCTCAGGAGCATA	AMY_2mo_1	3182	1629	0	0.43997485857951	AMY	2mo	1	MEA-BST Gaba
AMY_2mo_1:CTTGTAAAGTCATCCC	AMY_2mo_1	604	418	0	0.662251655629139	AMY	2mo	1	Oligo NN
AMY_2mo_1:CTTGTTCCAGGCTAAG	AMY_2mo_1	2985	1490	0	0.301507537688442	AMY	2mo	1	CEA-BST Gaba
AMY_2mo_1:CTTTAGGCACAATGTT	AMY_2mo_1	6015	2301	0	0.315876974231089	AMY	2mo	1	COA Glut
AMY_2mo_1:CTTTAGTTCAATAGCC	AMY_2mo_1	506	314	0	0.197628458498024	AMY	2mo	1	Oligo NN
AMY_2mo_1:CTTTAGTTCATTGTTC	AMY_2mo_1	2560	1368	0	0.1953125	AMY	2mo	1	COA Glut
AMY_2mo_1:CTTTATCAGAACCTAC	AMY_2mo_1	1268	776	0	0.394321766561514	AMY	2mo	1	OPC NN
AMY_2mo_1:CTTTATCAGTAACTCA	AMY_2mo_1	2822	1533	0	0.850460666194188	AMY	2mo	1	STR-PAL Chst9 Gaba
AMY_2mo_1:CTTTATGGTCCAAATG	AMY_2mo_1	835	596	0	0.479041916167665	AMY	2mo	1	Microglia NN
AMY_2mo_1:CTTTCTTGTCCGTAGG	AMY_2mo_1	738	500	0	0.677506775067751	AMY	2mo	1	OPC NN
AMY_2mo_1:CTTTGAGCAATTAGCT	AMY_2mo_1	329	271	0	0.60790273556231	AMY	2mo	1	Microglia NN
AMY_2mo_1:CTTTGAGCAGGCTAAG	AMY_2mo_1	1088	701	0	0.367647058823529	AMY	2mo	1	OPC NN
AMY_2mo_1:CTTTGGTGTATTTGCC	AMY_2mo_1	1007	637	0	0.198609731876862	AMY	2mo	1	Astro-TE NN
AMY_2mo_1:CTTTGTCCAAAGCTCC	AMY_2mo_1	4011	1930	0	0.199451508352032	AMY	2mo	1	NDB-SI-MA-STRv Lhx8 Gaba
AMY_2mo_1:CTTTGTCCACTTCACT	AMY_2mo_1	3601	1743	0	0.499861149680644	AMY	2mo	1	STR D1 Sema5a Gaba
AMY_2mo_1:GAAACCCGTCCTTCTC	AMY_2mo_1	2122	1288	0	0.424128180961357	AMY	2mo	1	Microglia NN
AMY_2mo_1:GAAACCCGTTACTTGC	AMY_2mo_1	1842	1038	0	0.271444082519001	AMY	2mo	1	LA-BLA-BMA-PA Glut
AMY_2mo_1:GAAACTGAGCCGCTTT	AMY_2mo_1	514	325	0	0.194552529182879	AMY	2mo	1	Oligo NN
AMY_2mo_1:GAAACTGAGTTACCGG	AMY_2mo_1	464	302	0	1.29310344827586	AMY	2mo	1	Oligo NN
AMY_2mo_1:GAAAGCCAGGTGAAAT	AMY_2mo_1	5144	2335	0	0.330482115085537	AMY	2mo	1	CEA-BST Gaba
AMY_2mo_1:GAAAGCCAGTGAGCGG	AMY_2mo_1	4310	2205	0.0232018561484919	0.487238979118329	AMY	2mo	1	COAa-PAA-MEA Barhl2 Glut
AMY_2mo_1:GAAAGGCTCGTTAGTA	AMY_2mo_1	3169	1579	0	0.284001262227832	AMY	2mo	1	Pvalb Gaba
AMY_2mo_1:GAACACAAGTGACCTG	AMY_2mo_1	357	301	0	0.560224089635854	AMY	2mo	1	Microglia NN
AMY_2mo_1:GAACCAAAGCCTAATA	AMY_2mo_1	1499	859	0	0.333555703802535	AMY	2mo	1	Sst Gaba
AMY_2mo_1:GAACCTGTCCTAAGTA	AMY_2mo_1	3869	1830	0	0.387697079348669	AMY	2mo	1	MEA-BST Gaba
AMY_2mo_1:GAACCTTAGCCTTAAA	AMY_2mo_1	3556	1555	0	0.421822272215973	AMY	2mo	1	CEA-BST Six3 Cyp26b1 Gaba
AMY_2mo_1:GAACCTTAGCTAGAAG	AMY_2mo_1	3111	1644	0.0321440051430408	0.546448087431694	AMY	2mo	1	STR-PAL Chst9 Gaba
AMY_2mo_1:GAACGAATCAATACGC	AMY_2mo_1	602	474	0.166112956810631	0.166112956810631	AMY	2mo	1	Microglia NN
AMY_2mo_1:GAAGCCTGTAATAACC	AMY_2mo_1	5594	2401	0	0.286020736503396	AMY	2mo	1	CEA-BST Six3 Cyp26b1 Gaba
AMY_2mo_1:GAAGCCTGTCACCAAA	AMY_2mo_1	2445	1312	0	0.613496932515337	AMY	2mo	1	STR-PAL Chst9 Gaba
AMY_2mo_1:GAAGCCTGTGTGCAAC	AMY_2mo_1	1132	734	0	0.530035335689046	AMY	2mo	1	Astro-NT NN
AMY_2mo_1:GAAGCCTGTTGCACGG	AMY_2mo_1	3726	1612	0	0.268384326355341	AMY	2mo	1	COAa-PAA-MEA Barhl2 Glut
AMY_2mo_1:GAAGCTAAGGCGCACT	AMY_2mo_1	6108	2386	0	0.196463654223969	AMY	2mo	1	LA-BLA-BMA-PA Glut
AMY_2mo_1:GAAGCTAAGGCGGATG	AMY_2mo_1	1554	1072	0	0.257400257400257	AMY	2mo	1	Sst Gaba
AMY_2mo_1:GAAGGAACACAGGGAC	AMY_2mo_1	1229	755	0	0.48820179007323	AMY	2mo	1	Lamp5 Gaba
AMY_2mo_1:GAAGGAACACATAACT	AMY_2mo_1	5003	2343	0	0.479712172696382	AMY	2mo	1	CEA-BST Gaba
AMY_2mo_1:GAAGGCCCAAGCGATG	AMY_2mo_1	5228	2334	0	0.344299923488906	AMY	2mo	1	STR D12 Gaba
AMY_2mo_1:GAAGTAAGTTACGCAA	AMY_2mo_1	1164	707	0	0.257731958762887	AMY	2mo	1	NDB-SI-MA-STRv Lhx8 Gaba
AMY_2mo_1:GAAGTATAGGTCATTA	AMY_2mo_1	9909	3544	0	0.423857099606418	AMY	2mo	1	MEA-BST Gaba
AMY_2mo_1:GAAGTGATCGCACAAT	AMY_2mo_1	2228	1266	0	0.583482944344704	AMY	2mo	1	LA-BLA-BMA-PA Glut
AMY_2mo_1:GAAGTGATCTGTTGCC	AMY_2mo_1	2687	1479	0	0.595459620394492	AMY	2mo	1	STR Prox1 Lhx6 Gaba
AMY_2mo_1:GAATTTGTCTTAGGGT	AMY_2mo_1	1187	693	0	0.4212299915754	AMY	2mo	1	OPC NN
AMY_2mo_1:GAATTTGTCTTAGTCT	AMY_2mo_1	5076	2181	0	0.315208825847124	AMY	2mo	1	STR D12 Gaba
AMY_2mo_1:GACAATACATAGGCGA	AMY_2mo_1	1885	995	0	0.159151193633952	AMY	2mo	1	MEA Slc17a7 Glut
AMY_2mo_1:GACACCGGTTGAATCG	AMY_2mo_1	4292	1946	0	0.32618825722274	AMY	2mo	1	LA-BLA-BMA-PA Glut
AMY_2mo_1:GACACTAGTATTGGTG	AMY_2mo_1	2353	1293	0.0424989375265618	0.594985125371866	AMY	2mo	1	COA Glut
AMY_2mo_1:GACATAGAGCGGGCAA	AMY_2mo_1	4821	2120	0.0207425845260319	0.269653598838415	AMY	2mo	1	NLOT Rho Glut
AMY_2mo_1:GACATAGAGGACAATG	AMY_2mo_1	4389	2114	0	0.341763499658236	AMY	2mo	1	COA Glut
AMY_2mo_1:GACATAGAGTCAGTAC	AMY_2mo_1	2982	1498	0	0.16767270288397	AMY	2mo	1	COA Glut
AMY_2mo_1:GACATTATCACAGCCA	AMY_2mo_1	12350	3981	0	0.299595141700405	AMY	2mo	1	CEA-BST Gaba
AMY_2mo_1:GACATTATCTTAGCGG	AMY_2mo_1	476	329	0	0	AMY	2mo	1	Oligo NN
AMY_2mo_1:GACCGAACAATCTCTC	AMY_2mo_1	985	665	0	0.101522842639594	AMY	2mo	1	OPC NN
AMY_2mo_1:GACCGAACACAGCCAT	AMY_2mo_1	660	447	0.151515151515152	0.757575757575758	AMY	2mo	1	ABC NN
AMY_2mo_1:GACCGTTCAACCTAAT	AMY_2mo_1	4125	1886	0.0242424242424242	0.193939393939394	AMY	2mo	1	Pvalb Gaba
AMY_2mo_1:GACCGTTCACTAGCGT	AMY_2mo_1	10848	3694	0	0.313421828908555	AMY	2mo	1	Pvalb Gaba
AMY_2mo_1:GACCGTTCAGAAATTG	AMY_2mo_1	399	335	0	0.25062656641604	AMY	2mo	1	Microglia NN
AMY_2mo_1:GACCGTTCATTCAGCA	AMY_2mo_1	3265	1587	0	0.245022970903522	AMY	2mo	1	COAa-PAA-MEA Barhl2 Glut
AMY_2mo_1:GACCTAAGTAGGTGTC	AMY_2mo_1	2404	1373	0	0.873544093178036	AMY	2mo	1	Lamp5 Gaba
AMY_2mo_1:GACCTAAGTCATGAGC	AMY_2mo_1	1866	970	0	0.0535905680600214	AMY	2mo	1	CEA-BST Six3 Cyp26b1 Gaba
AMY_2mo_1:GACCTAAGTGCCGCAA	AMY_2mo_1	3111	1460	0	0.321440051430408	AMY	2mo	1	COA Glut
AMY_2mo_1:GACCTAGTCCCGCAAA	AMY_2mo_1	2157	1172	0	0.509967547519703	AMY	2mo	1	CEA-BST Gaba
AMY_2mo_1:GACCTAGTCCCTGATC	AMY_2mo_1	3757	1765	0	0.266169816342827	AMY	2mo	1	COA Glut
AMY_2mo_1:GACCTCAAGTCATGCG	AMY_2mo_1	11264	3724	0.0266335227272727	0.381747159090909	AMY	2mo	1	LA-BLA-BMA-PA Glut
AMY_2mo_1:GACCTCAAGTTACTTC	AMY_2mo_1	6673	2498	0	0.494530196313502	AMY	2mo	1	MEA Slc17a7 Glut
AMY_2mo_1:GACCTGATCTCGACCT	AMY_2mo_1	7740	3054	0	0.400516795865633	AMY	2mo	1	CEA-BST Gaba
AMY_2mo_1:GACCTGCAGGATTGCT	AMY_2mo_1	2053	1192	0	0.487092060399415	AMY	2mo	1	CEA-BST Gaba
AMY_2mo_1:GACCTGCAGGTCCTAG	AMY_2mo_1	3044	1504	0	0.295663600525624	AMY	2mo	1	STR-PAL Chst9 Gaba
AMY_2mo_1:GACCTGCAGGTTTGCG	AMY_2mo_1	615	493	0.16260162601626	0.48780487804878	AMY	2mo	1	Microglia NN
AMY_2mo_1:GACCTGCAGTTACTTC	AMY_2mo_1	7061	2703	0	0.212434499362697	AMY	2mo	1	CEA-BST Gaba
AMY_2mo_1:GACCTTTGTGATTACG	AMY_2mo_1	4839	2088	0	0.433973961562306	AMY	2mo	1	COA Glut
AMY_2mo_1:GACGCCTAGCACAGCC	AMY_2mo_1	3084	1534	0	0.259403372243839	AMY	2mo	1	STR-PAL Chst9 Gaba
AMY_2mo_1:GACGTAAAGAGCCGGA	AMY_2mo_1	387	276	0	2.0671834625323	AMY	2mo	1	Oligo NN
AMY_2mo_1:GACGTAAAGCGCCTTT	AMY_2mo_1	415	299	0	0.240963855421687	AMY	2mo	1	Oligo NN
AMY_2mo_1:GACTAATGTACTGAAT	AMY_2mo_1	1445	837	0	0.622837370242215	AMY	2mo	1	LA-BLA-BMA-PA Glut
AMY_2mo_1:GACTATTCAAACGGGC	AMY_2mo_1	1267	764	0	0.15785319652723	AMY	2mo	1	Astro-TE NN
AMY_2mo_1:GACTATTCACATTAAC	AMY_2mo_1	6517	2509	0	0.230167254871874	AMY	2mo	1	CEA-BST Gaba
AMY_2mo_1:GACTATTCAGGACCAA	AMY_2mo_1	3222	1718	0	0.527622594661701	AMY	2mo	1	RLP Neur
AMY_2mo_1:GACTATTCAGTAGGTG	AMY_2mo_1	2619	1414	0	0.534555173730431	AMY	2mo	1	COA Glut
AMY_2mo_1:GACTCACCAAGTAAGC	AMY_2mo_1	2189	1222	0	0.228414801279123	AMY	2mo	1	STR-PAL Chst9 Gaba
AMY_2mo_1:GACTCACCAGCCTTGG	AMY_2mo_1	747	405	0	0	AMY	2mo	1	Oligo NN
AMY_2mo_1:GACTTACAGGGTGAAC	AMY_2mo_1	11440	3442	0	0.157342657342657	AMY	2mo	1	CEA-BST Gaba
AMY_2mo_1:GACTTACAGTCCTTTG	AMY_2mo_1	2069	1234	0	0.338327694538424	AMY	2mo	1	STR Prox1 Lhx6 Gaba
AMY_2mo_1:GACTTAGGTTTGAGGC	AMY_2mo_1	1040	675	0	0.288461538461538	AMY	2mo	1	OPC NN
AMY_2mo_1:GAGAGGCGTGAAGCCT	AMY_2mo_1	3339	1812	0.0299490865528601	0.838574423480084	AMY	2mo	1	CEA-BST Gaba
AMY_2mo_1:GAGAGGCGTTCCTGTG	AMY_2mo_1	473	329	0	0.422832980972516	AMY	2mo	1	Oligo NN
AMY_2mo_1:GAGATAAGTTCCAGGG	AMY_2mo_1	3833	1758	0	0.156535350900078	AMY	2mo	1	LA-BLA-BMA-PA Glut
AMY_2mo_1:GAGCATGCAGAGGCTA	AMY_2mo_1	477	321	0	1.0482180293501	AMY	2mo	1	Oligo NN
AMY_2mo_1:GAGCATGCATTATGCG	AMY_2mo_1	861	572	0	0.348432055749129	AMY	2mo	1	Astro-TE NN
AMY_2mo_1:GAGCCACTCCGTTATT	AMY_2mo_1	1742	950	0	0.516647531572905	AMY	2mo	1	OPC NN
AMY_2mo_1:GAGCCACTCGCATTAA	AMY_2mo_1	7418	2821	0.0134807225667296	0.525748180102453	AMY	2mo	1	CEA-BST Gaba
AMY_2mo_1:GAGCGAAGTCCTAATC	AMY_2mo_1	1808	1078	0	0.608407079646018	AMY	2mo	1	COA Glut
AMY_2mo_1:GAGCGAAGTGACATAT	AMY_2mo_1	853	605	0	0.937866354044549	AMY	2mo	1	Astro-TE NN
AMY_2mo_1:GAGCGATAGCTTAGTA	AMY_2mo_1	2036	1238	0.0491159135559921	0.736738703339882	AMY	2mo	1	STR Prox1 Lhx6 Gaba
AMY_2mo_1:GAGCGGTCATCGTTCT	AMY_2mo_1	1446	940	0	1.31396957123098	AMY	2mo	1	CEA-BST Gaba
AMY_2mo_1:GAGCTAGCATCACTTC	AMY_2mo_1	340	284	0	0	AMY	2mo	1	Microglia NN
AMY_2mo_1:GAGCTGCTCAATCTCT	AMY_2mo_1	2557	1337	0	0.234649980445835	AMY	2mo	1	LA-BLA-BMA-PA Glut
AMY_2mo_1:GAGCTTGTCAGCATTA	AMY_2mo_1	415	316	0	0.240963855421687	AMY	2mo	1	Oligo NN
AMY_2mo_1:GAGGACTAGGGACCTC	AMY_2mo_1	3756	1825	0.0266240681576145	0.612353567625133	AMY	2mo	1	LA-BLA-BMA-PA Glut
AMY_2mo_1:GAGGAGGCACAGACTC	AMY_2mo_1	2982	1549	0	0.368879946344735	AMY	2mo	1	STR D12 Gaba
AMY_2mo_1:GAGGCCTTCAATTGGC	AMY_2mo_1	1629	1012	0	0.184162062615101	AMY	2mo	1	COA Glut
AMY_2mo_1:GAGGCCTTCACTAAGC	AMY_2mo_1	2836	1439	0	0.317348377997179	AMY	2mo	1	STR-PAL Chst9 Gaba
AMY_2mo_1:GAGGCCTTCCTAAGTA	AMY_2mo_1	15114	4231	0.00661638216223369	0.198491464867011	AMY	2mo	1	L5 IT CTX Glut
AMY_2mo_1:GAGGCTTGTGGAAGGC	AMY_2mo_1	1835	1119	0	0.490463215258856	AMY	2mo	1	MEA-BST Gaba
AMY_2mo_1:GAGGCTTGTTCGCGCT	AMY_2mo_1	10244	3514	0	0.292854353768059	AMY	2mo	1	SI-MA-LPO-LHA Skor1 Glut
AMY_2mo_1:GAGGTACAGAGGAGGA	AMY_2mo_1	599	439	0	1.0016694490818	AMY	2mo	1	OPC NN
AMY_2mo_1:GAGGTACAGCAGCTAT	AMY_2mo_1	2226	1240	0.0449236298292902	0.404312668463612	AMY	2mo	1	COA Glut
AMY_2mo_1:GAGGTACAGGAGTAAT	AMY_2mo_1	1916	1193	0	0.626304801670146	AMY	2mo	1	CEA-BST Gaba
AMY_2mo_1:GAGGTGAGTAACAGGG	AMY_2mo_1	2162	1297	0	0.925069380203515	AMY	2mo	1	CEA-BST Six3 Cyp26b1 Gaba
AMY_2mo_1:GAGGTGAGTCATCAAG	AMY_2mo_1	953	636	0	0.419727177334732	AMY	2mo	1	OPC NN
AMY_2mo_1:GAGGTGAGTGACATGC	AMY_2mo_1	381	310	0	0.5249343832021	AMY	2mo	1	Oligo NN
AMY_2mo_1:GAGGTGAGTGTCCTGC	AMY_2mo_1	1765	1079	0	0.84985835694051	AMY	2mo	1	CEA-BST Gaba
AMY_2mo_1:GAGGTGAGTTAAGGCC	AMY_2mo_1	1307	801	0	0.765110941086458	AMY	2mo	1	NDB-SI-MA-STRv Lhx8 Gaba
AMY_2mo_1:GAGGTGAGTTCCGGCT	AMY_2mo_1	2911	1464	0	0.687049124012367	AMY	2mo	1	LA-BLA-BMA-PA Glut
AMY_2mo_1:GAGGTGAGTTTGCGAA	AMY_2mo_1	1589	960	0	0.314663310258024	AMY	2mo	1	LA-BLA-BMA-PA Glut
AMY_2mo_1:GAGGTTAAGTATCGCG	AMY_2mo_1	423	359	0	1.18203309692671	AMY	2mo	1	Microglia NN
AMY_2mo_1:GAGTAACCAAACCTAT	AMY_2mo_1	1205	753	0	0.663900414937759	AMY	2mo	1	OPC NN
AMY_2mo_1:GAGTAACCAAATTGCT	AMY_2mo_1	15426	4342	0.00648256190846623	0.324128095423311	AMY	2mo	1	NLOT Rho Glut
AMY_2mo_1:GAGTAACCATAAGCAA	AMY_2mo_1	2828	1435	0.0353606789250354	0.212164073550212	AMY	2mo	1	STR D12 Gaba
AMY_2mo_1:GAGTAATAGCCGGTAC	AMY_2mo_1	6471	2769	0.0154535620460516	0.556328233657858	AMY	2mo	1	CEA-BST Gaba
AMY_2mo_1:GAGTAATAGCTCAATA	AMY_2mo_1	2045	1189	0	0.244498777506112	AMY	2mo	1	CEA-BST Gaba
AMY_2mo_1:GAGTAATAGGCTAATC	AMY_2mo_1	1372	897	0	0.801749271137026	AMY	2mo	1	STR-PAL Chst9 Gaba
AMY_2mo_1:GAGTAATAGTACCGCA	AMY_2mo_1	3750	1810	0	0.426666666666667	AMY	2mo	1	COA Glut
AMY_2mo_1:GAGTATCTCTAATTGG	AMY_2mo_1	3324	1586	0	0.210589651022864	AMY	2mo	1	Pvalb Gaba
AMY_2mo_1:GAGTCAAAGGATAAAC	AMY_2mo_1	3211	1434	0.0311429461227032	0.186857676736219	AMY	2mo	1	LA-BLA-BMA-PA Glut
AMY_2mo_1:GAGTGATCACATACTG	AMY_2mo_1	1469	907	0	0.612661674608577	AMY	2mo	1	STR-PAL Chst9 Gaba
AMY_2mo_1:GAGTGATCAGGCGAGT	AMY_2mo_1	312	272	0	0.32051282051282	AMY	2mo	1	Microglia NN
AMY_2mo_1:GAGTGATCATAGACTT	AMY_2mo_1	324	263	0	1.85185185185185	AMY	2mo	1	Oligo NN
AMY_2mo_1:GAGTTACTCAGTTCCC	AMY_2mo_1	465	327	0	0.21505376344086	AMY	2mo	1	Oligo NN
AMY_2mo_1:GAGTTACTCCTCCTAA	AMY_2mo_1	441	352	0	0.453514739229025	AMY	2mo	1	Microglia NN
AMY_2mo_1:GAGTTACTCGTTTCGC	AMY_2mo_1	2839	1546	0	0.563578724903135	AMY	2mo	1	MEA-BST Gaba
AMY_2mo_1:GAGTTGCGTGGAGCAA	AMY_2mo_1	2527	1366	0	0.35615354174911	AMY	2mo	1	COA Glut
AMY_2mo_1:GAGTTTGGTATTACCC	AMY_2mo_1	540	410	0	0	AMY	2mo	1	Microglia NN
AMY_2mo_1:GAGTTTGGTCCACAAA	AMY_2mo_1	845	602	0	0.946745562130178	AMY	2mo	1	Astro-NT NN
AMY_2mo_1:GAGTTTGGTCGTTATC	AMY_2mo_1	1438	887	0	0.278164116828929	AMY	2mo	1	OPC NN
AMY_2mo_1:GAGTTTGGTGTGCACG	AMY_2mo_1	1592	996	0	0.690954773869347	AMY	2mo	1	STR-PAL Chst9 Gaba
AMY_2mo_1:GAGTTTGGTTCGCGCT	AMY_2mo_1	429	347	0	0.932400932400932	AMY	2mo	1	Microglia NN
AMY_2mo_1:GATAACGAGGAGCATA	AMY_2mo_1	4097	1987	0	0.683426897730046	AMY	2mo	1	NLOT Rho Glut
AMY_2mo_1:GATAATCGTTCACCCA	AMY_2mo_1	1252	755	0	0.559105431309904	AMY	2mo	1	COA Glut
AMY_2mo_1:GATAGACCACCGGCTA	AMY_2mo_1	652	440	0	0.460122699386503	AMY	2mo	1	Oligo NN
AMY_2mo_1:GATAGACCACGAATTT	AMY_2mo_1	4452	1968	0	0.247079964061096	AMY	2mo	1	CEA-BST Six3 Cyp26b1 Gaba
AMY_2mo_1:GATAGACCAGTGAACG	AMY_2mo_1	1830	1046	0.0546448087431694	0.109289617486339	AMY	2mo	1	COAa-PAA-MEA Barhl2 Glut
AMY_2mo_1:GATAGACCATACCCGG	AMY_2mo_1	4308	2027	0	0.301764159702878	AMY	2mo	1	COA Glut
AMY_2mo_1:GATCAAGAGGTCCACA	AMY_2mo_1	1277	727	0	0.391542678151919	AMY	2mo	1	STR D12 Gaba
AMY_2mo_1:GATCAAGAGTGGCGGA	AMY_2mo_1	1340	897	0.149253731343284	0.597014925373134	AMY	2mo	1	RLP Neur
AMY_2mo_1:GATCACTAGGCCAATT	AMY_2mo_1	630	424	0.158730158730159	1.11111111111111	AMY	2mo	1	Oligo NN
AMY_2mo_1:GATCACTAGGCGCTTA	AMY_2mo_1	11744	3690	0.0085149863760218	0.280994550408719	AMY	2mo	1	MEA-BST Gaba
AMY_2mo_1:GATCAGGCACCCACCT	AMY_2mo_1	2957	1361	0	0.304362529590802	AMY	2mo	1	CEA-BST Six3 Cyp26b1 Gaba
AMY_2mo_1:GATCAGTTCCTTGCGT	AMY_2mo_1	946	626	0	1.16279069767442	AMY	2mo	1	Oligo NN
AMY_2mo_1:GATCAGTTCGACCTGA	AMY_2mo_1	1476	898	0	0.13550135501355	AMY	2mo	1	OPC NN
AMY_2mo_1:GATCAGTTCGTTAGCG	AMY_2mo_1	4738	2080	0	0.358801181933305	AMY	2mo	1	CEA-BST Gaba
AMY_2mo_1:GATCCGTCAGGCTGTT	AMY_2mo_1	4697	2046	0	0.191611667021503	AMY	2mo	1	LA-BLA-BMA-PA Glut
AMY_2mo_1:GATCGAGCAAGGTGGC	AMY_2mo_1	5130	2368	0.0194931773879142	0.487329434697856	AMY	2mo	1	CEA-BST Gaba
AMY_2mo_1:GATCGAGCACAATTAC	AMY_2mo_1	418	343	0	0.717703349282297	AMY	2mo	1	Microglia NN
AMY_2mo_1:GATCGAGCACAGGAAT	AMY_2mo_1	854	550	0	0.468384074941452	AMY	2mo	1	Astro-TE NN
AMY_2mo_1:GATCGAGCACGGTACT	AMY_2mo_1	738	541	0	0.677506775067751	AMY	2mo	1	VLMC NN
AMY_2mo_1:GATCGAGCATTGGGAG	AMY_2mo_1	1838	1084	0.0544069640914037	0.272034820457018	AMY	2mo	1	MEA-BST Gaba
AMY_2mo_1:GATCGCTCAGTAGCCT	AMY_2mo_1	6563	2865	0	0.396160292549139	AMY	2mo	1	Pvalb Gaba
AMY_2mo_1:GATGACTTCACCATTT	AMY_2mo_1	4343	1986	0	0.207230025328114	AMY	2mo	1	Pvalb Gaba
AMY_2mo_1:GATGACTTCCCAGTAG	AMY_2mo_1	9411	3255	0.0106258633513973	0.244394857082138	AMY	2mo	1	COAa-PAA-MEA Barhl2 Glut
AMY_2mo_1:GATGAGGGTGGGTACT	AMY_2mo_1	4963	2342	0	0.443280274027806	AMY	2mo	1	CEA-BST Gaba
AMY_2mo_1:GATGCAGCACTGACCG	AMY_2mo_1	417	354	0	1.19904076738609	AMY	2mo	1	Microglia NN
AMY_2mo_1:GATGCAGCAGGGAGCT	AMY_2mo_1	2257	1259	0	0.265839610101905	AMY	2mo	1	MEA-BST Gaba
AMY_2mo_1:GATGCAGCAGGTTACC	AMY_2mo_1	2445	1254	0	0.49079754601227	AMY	2mo	1	STR D12 Gaba
AMY_2mo_1:GATGCATTCCTTGCAC	AMY_2mo_1	2841	1403	0	0.457585357268567	AMY	2mo	1	MEA-BST Gaba
AMY_2mo_1:GATGCATTCTTGTCTG	AMY_2mo_1	1078	706	0	0.0927643784786642	AMY	2mo	1	ABC NN
AMY_2mo_1:GATGCGACAAGGTACG	AMY_2mo_1	916	594	0	0	AMY	2mo	1	OPC NN
AMY_2mo_1:GATGCGACAATGAATG	AMY_2mo_1	3920	1783	0	0.38265306122449	AMY	2mo	1	COA Glut
AMY_2mo_1:GATGCTTAGGGCCACT	AMY_2mo_1	3540	1763	0	0.282485875706215	AMY	2mo	1	STR-PAL Chst9 Gaba
AMY_2mo_1:GATGCTTAGTAGCGGG	AMY_2mo_1	2857	1439	0	0.420021001050053	AMY	2mo	1	CEA-BST Gaba
AMY_2mo_1:GATGGACAGCTGTAAC	AMY_2mo_1	2810	1486	0	0.355871886120996	AMY	2mo	1	MEA-BST Gaba
AMY_2mo_1:GATGGCTGTGGGAACA	AMY_2mo_1	5292	2194	0	0.302343159486017	AMY	2mo	1	COA Glut
AMY_2mo_1:GATTAAGCAGCAAGTG	AMY_2mo_1	1600	979	0	0.75	AMY	2mo	1	MEA-BST Gaba
AMY_2mo_1:GATTACGGTGAGCAAG	AMY_2mo_1	720	500	0	0.138888888888889	AMY	2mo	1	OPC NN
AMY_2mo_1:GATTACGGTTAACACG	AMY_2mo_1	5519	2166	0	0.23554991846349	AMY	2mo	1	LA-BLA-BMA-PA Glut
AMY_2mo_1:GATTACGGTTTGTGGA	AMY_2mo_1	5116	2243	0	0.19546520719312	AMY	2mo	1	MEA-BST Gaba
AMY_2mo_1:GATTACTCACTAAATC	AMY_2mo_1	1586	886	0	0.252206809583859	AMY	2mo	1	STR-PAL Chst9 Gaba
AMY_2mo_1:GATTATGTCGAGGAGT	AMY_2mo_1	2219	1211	0	0.495718792248761	AMY	2mo	1	NDB-SI-MA-STRv Lhx8 Gaba
AMY_2mo_1:GATTCAATCTTGAGGT	AMY_2mo_1	2056	1230	0	0.680933852140078	AMY	2mo	1	COAa-PAA-MEA Barhl2 Glut
AMY_2mo_1:GATTCAGGTTACGCGG	AMY_2mo_1	2441	1278	0	0.532568619418271	AMY	2mo	1	STR D1 Sema5a Gaba
AMY_2mo_1:GATTCAGGTTGTGACA	AMY_2mo_1	7716	3062	0	0.46656298600311	AMY	2mo	1	COA Glut
AMY_2mo_1:GATTCATCAAGTGTTT	AMY_2mo_1	1305	781	0	0.229885057471264	AMY	2mo	1	RLP Neur
AMY_2mo_1:GATTCATCAATTATGC	AMY_2mo_1	386	274	0	0.259067357512953	AMY	2mo	1	Oligo NN
AMY_2mo_1:GATTCCTGTCCGTGAG	AMY_2mo_1	3442	1681	0	0.174317257408483	AMY	2mo	1	CEA-BST Gaba
AMY_2mo_1:GATTCCTGTGCAACTA	AMY_2mo_1	483	383	0	0.20703933747412	AMY	2mo	1	Microglia NN
AMY_2mo_1:GATTCCTGTGCTGTAA	AMY_2mo_1	2858	1491	0	0.279916025192442	AMY	2mo	1	MEA-BST Gaba
AMY_2mo_1:GATTCGCCAGGCTGTT	AMY_2mo_1	5097	2214	0	0.470865214832254	AMY	2mo	1	L5 IT CTX Glut
AMY_2mo_1:GATTGATGTAGGTTAT	AMY_2mo_1	8244	2938	0	0.315380883066473	AMY	2mo	1	COAa-PAA-MEA Barhl2 Glut
AMY_2mo_1:GATTGCAGTCCCGGAA	AMY_2mo_1	3094	1593	0	0.387847446670976	AMY	2mo	1	COA Glut
AMY_2mo_1:GATTGCAGTTTCCTCC	AMY_2mo_1	15523	4230	0	0.206145719255299	AMY	2mo	1	L5 IT CTX Glut
AMY_2mo_1:GATTGCGTCAAGCCTG	AMY_2mo_1	2143	1198	0	0.139990667288847	AMY	2mo	1	COA Glut
AMY_2mo_1:GATTGCGTCCTCCCTC	AMY_2mo_1	5892	2397	0	0.339443312966735	AMY	2mo	1	CEA-BST Six3 Cyp26b1 Gaba
AMY_2mo_1:GATTGGTTCACTTTAC	AMY_2mo_1	655	488	0	0.763358778625954	AMY	2mo	1	Microglia NN
AMY_2mo_1:GATTGTTCAAACGCGA	AMY_2mo_1	1678	1003	0	0.953516090584029	AMY	2mo	1	STR-PAL Chst9 Gaba
AMY_2mo_1:GATTTGCAGAGAGGCT	AMY_2mo_1	2825	1525	0	0.283185840707965	AMY	2mo	1	COA Glut
AMY_2mo_1:GCAAACAAGCCGGTAC	AMY_2mo_1	638	417	0	0.313479623824451	AMY	2mo	1	Oligo NN
AMY_2mo_1:GCAAACAAGGTCGATT	AMY_2mo_1	362	301	0	2.20994475138122	AMY	2mo	1	Microglia NN
AMY_2mo_1:GCAAACAAGGTGAGAC	AMY_2mo_1	1337	829	0.074794315632012	0.299177262528048	AMY	2mo	1	OPC NN
AMY_2mo_1:GCAAACCGTGCTCCAC	AMY_2mo_1	2688	1384	0	0.111607142857143	AMY	2mo	1	MEA-BST Gaba
AMY_2mo_1:GCAAACCGTGCTTTAC	AMY_2mo_1	2984	1480	0	0.46916890080429	AMY	2mo	1	STR Prox1 Lhx6 Gaba
AMY_2mo_1:GCAAACCGTTAAGCCA	AMY_2mo_1	5080	2170	0.0196850393700787	0.393700787401575	AMY	2mo	1	STR-PAL Chst9 Gaba
AMY_2mo_1:GCAAACCGTTGACTTC	AMY_2mo_1	2066	1002	0	0.145208131655373	AMY	2mo	1	COAa-PAA-MEA Barhl2 Glut
AMY_2mo_1:GCAAACTTCGCTAGTG	AMY_2mo_1	649	467	0	0.61633281972265	AMY	2mo	1	OPC NN
AMY_2mo_1:GCAACAGCAATGAAGC	AMY_2mo_1	707	512	0.141442715700141	0.848656294200849	AMY	2mo	1	Astro-NT NN
AMY_2mo_1:GCAACAGCACCTATAG	AMY_2mo_1	1239	730	0	0.0807102502017756	AMY	2mo	1	OPC NN
AMY_2mo_1:GCAACAGCAGCTCATA	AMY_2mo_1	5606	2085	0	0.356760613628255	AMY	2mo	1	LA-BLA-BMA-PA Glut
AMY_2mo_1:GCAAGCCTCACTAATG	AMY_2mo_1	8939	3196	0	0.279673341537085	AMY	2mo	1	MEA-BST Gaba
AMY_2mo_1:GCAAGCCTCGCGACAC	AMY_2mo_1	2897	1526	0.0345184673800483	0.62133241284087	AMY	2mo	1	STR-PAL Chst9 Gaba
AMY_2mo_1:GCAAGCCTCTACCTCA	AMY_2mo_1	4506	1819	0.0221926320461607	0.244118952507767	AMY	2mo	1	NLOT Rho Glut
AMY_2mo_1:GCAAGTCGTAGGTTAT	AMY_2mo_1	2454	1296	0	0.203748981255094	AMY	2mo	1	COA Glut
AMY_2mo_1:GCAAGTCGTTGCGGAT	AMY_2mo_1	369	289	0	0.813008130081301	AMY	2mo	1	OPC NN
AMY_2mo_1:GCAATATGTAAGGTTT	AMY_2mo_1	4144	1927	0	0.217181467181467	AMY	2mo	1	CEA-BST Gaba
AMY_2mo_1:GCAATATGTATTACCC	AMY_2mo_1	4463	1950	0	0.53775487340354	AMY	2mo	1	STR D12 Gaba
AMY_2mo_1:GCAATATGTTAATGAC	AMY_2mo_1	8036	3047	0	0.460428073668492	AMY	2mo	1	CEA-BST Six3 Cyp26b1 Gaba
AMY_2mo_1:GCAATCTAGGCAAGTA	AMY_2mo_1	2119	1266	0.047192071731949	1.13260972156678	AMY	2mo	1	CEA-BST Gaba
AMY_2mo_1:GCAATGAAGGGACCTC	AMY_2mo_1	3385	1639	0	0.443131462333826	AMY	2mo	1	Sst Gaba
AMY_2mo_1:GCAATGAAGGGTTAGA	AMY_2mo_1	8585	3228	0.023296447291788	0.40768782760629	AMY	2mo	1	STR D12 Gaba
AMY_2mo_1:GCAATGAAGGTCAAAG	AMY_2mo_1	1238	784	0	0.24232633279483	AMY	2mo	1	STR-PAL Chst9 Gaba
AMY_2mo_1:GCAATGAAGGTCCTGA	AMY_2mo_1	2544	1326	0.0393081761006289	0.314465408805031	AMY	2mo	1	STR-PAL Chst9 Gaba
AMY_2mo_1:GCAATGTTCAATGTGC	AMY_2mo_1	2730	1477	0	0.512820512820513	AMY	2mo	1	MEA-BST Gaba
AMY_2mo_1:GCAATGTTCCTGTTCA	AMY_2mo_1	794	525	0.125944584382872	0.125944584382872	AMY	2mo	1	OPC NN
AMY_2mo_1:GCACATTAGAGGGACT	AMY_2mo_1	1820	1093	0	0.549450549450549	AMY	2mo	1	STR-PAL Chst9 Gaba
AMY_2mo_1:GCACATTAGCTCAATA	AMY_2mo_1	25422	5015	0.00393360081818897	0.184879238454882	AMY	2mo	1	LA-BLA-BMA-PA Glut
AMY_2mo_1:GCACCTAAGGAGGGTT	AMY_2mo_1	1301	842	0	0.307455803228286	AMY	2mo	1	MEA-BST Gaba
AMY_2mo_1:GCACCTAAGTAAGAAC	AMY_2mo_1	4702	2095	0.0425350914504466	0.297745640153126	AMY	2mo	1	COAa-PAA-MEA Barhl2 Glut
AMY_2mo_1:GCACGAACAGCACGAA	AMY_2mo_1	1691	970	0	0.413956238911886	AMY	2mo	1	Sst Gaba
AMY_2mo_1:GCACGAACATAAACCT	AMY_2mo_1	2847	1560	0	0.316122233930453	AMY	2mo	1	COA Glut
AMY_2mo_1:GCACGCTAGCTTCCCG	AMY_2mo_1	7690	2734	0	0.247074122236671	AMY	2mo	1	LA-BLA-BMA-PA Glut
AMY_2mo_1:GCACGGTTCACCGGTA	AMY_2mo_1	7032	2833	0	0.483503981797497	AMY	2mo	1	L5 IT CTX Glut
AMY_2mo_1:GCACGGTTCTCCATGC	AMY_2mo_1	3580	1762	0.0279329608938547	0.502793296089385	AMY	2mo	1	MEA-BST Gaba
AMY_2mo_1:GCACGGTTCTTTGACT	AMY_2mo_1	737	487	0	0.67842605156038	AMY	2mo	1	Oligo NN
AMY_2mo_1:GCACTAAGTCATCATC	AMY_2mo_1	2496	1280	0	0.520833333333333	AMY	2mo	1	STR-PAL Chst9 Gaba
AMY_2mo_1:GCACTAAGTGATTACG	AMY_2mo_1	6630	2586	0	0.316742081447964	AMY	2mo	1	STR-PAL Chst9 Gaba
AMY_2mo_1:GCACTTACACTGGCTG	AMY_2mo_1	7122	2591	0	0.26677899466442	AMY	2mo	1	COAa-PAA-MEA Barhl2 Glut
AMY_2mo_1:GCACTTACAGTTTGTG	AMY_2mo_1	4301	2123	0	1.0230179028133	AMY	2mo	1	CEA-BST Gaba
AMY_2mo_1:GCACTTACATAGGCGA	AMY_2mo_1	1699	932	0	0.470865214832254	AMY	2mo	1	COAa-PAA-MEA Barhl2 Glut
AMY_2mo_1:GCAGCCAGTACCGTTT	AMY_2mo_1	365	277	0	1.64383561643836	AMY	2mo	1	Endo NN
AMY_2mo_1:GCAGCCAGTTATCCGT	AMY_2mo_1	3457	1579	0.0289268151576511	0.462829042522418	AMY	2mo	1	STR D1 Sema5a Gaba
AMY_2mo_1:GCAGGAAGTAGGTTAT	AMY_2mo_1	2234	1158	0	0.492390331244405	AMY	2mo	1	STR D12 Gaba
AMY_2mo_1:GCAGGAAGTCATAGAT	AMY_2mo_1	473	313	0	0.634249471458774	AMY	2mo	1	Oligo NN
AMY_2mo_1:GCAGGACCACATTGCA	AMY_2mo_1	1303	800	0	0.153491941673062	AMY	2mo	1	OPC NN
AMY_2mo_1:GCAGGATAGTAACCAC	AMY_2mo_1	2039	1141	0	0.441392839627268	AMY	2mo	1	STR-PAL Chst9 Gaba
AMY_2mo_1:GCAGGCAAGCCGCAAC	AMY_2mo_1	7394	2865	0	0.473356775764133	AMY	2mo	1	COA Glut
AMY_2mo_1:GCAGGCTTCATGAAGG	AMY_2mo_1	415	350	0	0.72289156626506	AMY	2mo	1	Microglia NN
AMY_2mo_1:GCAGGTGAGACACCGC	AMY_2mo_1	7665	3032	0	0.326157860404436	AMY	2mo	1	COA Glut
AMY_2mo_1:GCAGGTGAGCGAAGTA	AMY_2mo_1	6956	3057	0	0.632547441058079	AMY	2mo	1	COA Glut
AMY_2mo_1:GCAGGTGAGTGGCGGA	AMY_2mo_1	5954	2598	0	0.621430970775949	AMY	2mo	1	COA Glut
AMY_2mo_1:GCAGGTTGTTGAGGTC	AMY_2mo_1	2507	1433	0.0398883127243718	0.398883127243718	AMY	2mo	1	COA Glut
AMY_2mo_1:GCATATATCATTGCGG	AMY_2mo_1	3635	1808	0	0.220082530949106	AMY	2mo	1	CEA-BST Gaba
AMY_2mo_1:GCATATATCCTTCGTA	AMY_2mo_1	455	373	0	1.53846153846154	AMY	2mo	1	Microglia NN
AMY_2mo_1:GCATATATCTGTTGCC	AMY_2mo_1	3257	1667	0	0.184218606079214	AMY	2mo	1	MEA-BST Gaba
AMY_2mo_1:GCATCCTTCCTCACTA	AMY_2mo_1	3875	1804	0	0.335483870967742	AMY	2mo	1	COA Glut
AMY_2mo_1:GCATCCTTCGGGACTC	AMY_2mo_1	3718	1860	0	0.34965034965035	AMY	2mo	1	COA Glut
AMY_2mo_1:GCATGAAAGGCTAATC	AMY_2mo_1	8937	2873	0.0223788743426206	0.167841557569654	AMY	2mo	1	LA-BLA-BMA-PA Glut
AMY_2mo_1:GCATGAGCAACGTGCT	AMY_2mo_1	387	286	0	0.258397932816538	AMY	2mo	1	OPC NN
AMY_2mo_1:GCATGAGCATAGACTT	AMY_2mo_1	1947	1071	0	0.873138161273754	AMY	2mo	1	STR-PAL Chst9 Gaba
AMY_2mo_1:GCATGAGCATTGGGAG	AMY_2mo_1	6801	2929	0	0.499926481399794	AMY	2mo	1	NLOT Rho Glut
AMY_2mo_1:GCATTGCCAACTCGCG	AMY_2mo_1	5131	2211	0	0.214383161177158	AMY	2mo	1	L5/6 IT TPE-ENT Glut
AMY_2mo_1:GCATTGCCAGCCAGTT	AMY_2mo_1	3431	1714	0	0.262314194112504	AMY	2mo	1	COA Glut
AMY_2mo_1:GCATTGCCATGATTGT	AMY_2mo_1	3597	1667	0	0.222407561857103	AMY	2mo	1	PAG Pou4f1 Ebf2 Glut
AMY_2mo_1:GCCAACATCAAACCGT	AMY_2mo_1	386	333	0	0.259067357512953	AMY	2mo	1	Microglia NN
AMY_2mo_1:GCCAACATCGCCTGTT	AMY_2mo_1	3456	1545	0	0.260416666666667	AMY	2mo	1	STR-PAL Chst9 Gaba
AMY_2mo_1:GCCAATAGTGTGCACG	AMY_2mo_1	1176	768	0	0.425170068027211	AMY	2mo	1	COA Glut
AMY_2mo_1:GCCAATTAGCACAGAA	AMY_2mo_1	828	521	0	0.483091787439614	AMY	2mo	1	Oligo NN
AMY_2mo_1:GCCAATTAGCGGATAA	AMY_2mo_1	1166	723	0	0.343053173241852	AMY	2mo	1	STR D12 Gaba
AMY_2mo_1:GCCAATTAGTAAGTGG	AMY_2mo_1	2198	1180	0	0.454959053685168	AMY	2mo	1	COAa-PAA-MEA Barhl2 Glut
AMY_2mo_1:GCCAATTAGTTAGTGC	AMY_2mo_1	2203	1221	0	0.408533817521562	AMY	2mo	1	CEA-BST Gaba
AMY_2mo_1:GCCAATTAGTTGTCCC	AMY_2mo_1	7304	2453	0	0.246440306681271	AMY	2mo	1	LA-BLA-BMA-PA Glut
AMY_2mo_1:GCCACAATCGTACCGA	AMY_2mo_1	821	569	0	0	AMY	2mo	1	VLMC NN
AMY_2mo_1:GCCACAATCTATCGCC	AMY_2mo_1	1616	917	0	0.433168316831683	AMY	2mo	1	Astro-NT NN
AMY_2mo_1:GCCACACAGCACGATT	AMY_2mo_1	3082	1582	0	0.356911096690461	AMY	2mo	1	MEA-BST Gaba
AMY_2mo_1:GCCACACAGTGCTGTG	AMY_2mo_1	1166	688	0	0.343053173241852	AMY	2mo	1	Astro-TE NN
AMY_2mo_1:GCCACTAAGCACTAGT	AMY_2mo_1	5616	2237	0	0.373931623931624	AMY	2mo	1	STR-PAL Chst9 Gaba
AMY_2mo_1:GCCAGGTTCATCCTCA	AMY_2mo_1	3802	1766	0	0.526038926880589	AMY	2mo	1	COA Glut
AMY_2mo_1:GCCAGGTTCGAAGCGG	AMY_2mo_1	1086	706	0	0.368324125230203	AMY	2mo	1	Oligo NN
AMY_2mo_1:GCCATGATCACCATTT	AMY_2mo_1	4894	2276	0	0.572129137719657	AMY	2mo	1	MEA-BST Gaba
AMY_2mo_1:GCCATGATCATGCGTG	AMY_2mo_1	498	404	0	0.200803212851406	AMY	2mo	1	VLMC NN
AMY_2mo_1:GCCATTACACATTGCA	AMY_2mo_1	6840	2600	0	0.233918128654971	AMY	2mo	1	CEA-BST Gaba
AMY_2mo_1:GCCCAAATCTCGACCT	AMY_2mo_1	11452	3644	0	0.192106182326231	AMY	2mo	1	MEA Slc17a7 Glut
AMY_2mo_1:GCCCAAATCTGCAAGT	AMY_2mo_1	364	272	0	0.274725274725275	AMY	2mo	1	Astro-TE NN
AMY_2mo_1:GCCCATAAGCTGCACA	AMY_2mo_1	444	318	0	0.45045045045045	AMY	2mo	1	Oligo NN
AMY_2mo_1:GCCCTCATCATTAGGC	AMY_2mo_1	4940	2187	0	0.263157894736842	AMY	2mo	1	COA Glut
AMY_2mo_1:GCCGTGAGTTATCCGT	AMY_2mo_1	1432	881	0	0.209497206703911	AMY	2mo	1	NDB-SI-MA-STRv Lhx8 Gaba
AMY_2mo_1:GCCTAATAGAAGCTAG	AMY_2mo_1	1610	936	0	0.745341614906832	AMY	2mo	1	Vip Gaba
AMY_2mo_1:GCCTAATAGCACTAGT	AMY_2mo_1	1775	1010	0	0.225352112676056	AMY	2mo	1	Sst Gaba
AMY_2mo_1:GCCTAATAGTTAGTTG	AMY_2mo_1	4196	2126	0	0.357483317445186	AMY	2mo	1	MEA-BST Gaba
AMY_2mo_1:GCCTATTGTGAGCGAA	AMY_2mo_1	362	312	0.276243093922652	1.38121546961326	AMY	2mo	1	Microglia NN
AMY_2mo_1:GCCTCAAAGGAACACA	AMY_2mo_1	1406	786	0	0.568990042674253	AMY	2mo	1	Oligo NN
AMY_2mo_1:GCCTCCATCAAGTGTC	AMY_2mo_1	1748	961	0	0.28604118993135	AMY	2mo	1	MEA Slc17a7 Glut
AMY_2mo_1:GCCTGTGCAATTAAGG	AMY_2mo_1	1617	869	0	0.494743351886209	AMY	2mo	1	Oligo NN
AMY_2mo_1:GCCTGTGCACTAGCGT	AMY_2mo_1	2562	1347	0	0.351288056206089	AMY	2mo	1	Lamp5 Gaba
AMY_2mo_1:GCCTGTGCAGGCTACT	AMY_2mo_1	1334	878	0	0.524737631184408	AMY	2mo	1	BAM NN
AMY_2mo_1:GCCTTAACAGGTTTGC	AMY_2mo_1	20210	4200	0.0049480455220188	0.138545274616526	AMY	2mo	1	LA-BLA-BMA-PA Glut
AMY_2mo_1:GCCTTACTCGCCTAAG	AMY_2mo_1	3763	1875	0.0531490831783152	0.292319957480733	AMY	2mo	1	CEA-BST Gaba
AMY_2mo_1:GCCTTAGAGACAAAGT	AMY_2mo_1	8211	2996	0	0.51150895140665	AMY	2mo	1	NDB-SI-MA-STRv Lhx8 Gaba
AMY_2mo_1:GCCTTAGAGTGAGCGG	AMY_2mo_1	674	474	0	1.03857566765579	AMY	2mo	1	OPC NN
AMY_2mo_1:GCCTTGCGTCAAAGAA	AMY_2mo_1	1968	1073	0	1.3719512195122	AMY	2mo	1	LA-BLA-BMA-PA Glut
AMY_2mo_1:GCCTTGCGTCTAGCTT	AMY_2mo_1	4703	2187	0	0.403997448437168	AMY	2mo	1	MEA-BST Gaba
AMY_2mo_1:GCCTTGCGTTGTAACG	AMY_2mo_1	574	381	0	1.04529616724739	AMY	2mo	1	Oligo NN
AMY_2mo_1:GCCTTTATCATAGCCG	AMY_2mo_1	7836	3036	0	0.319040326697295	AMY	2mo	1	MEA-BST Gaba
AMY_2mo_1:GCCTTTATCGACAAAG	AMY_2mo_1	403	286	0	0.496277915632754	AMY	2mo	1	Oligo NN
AMY_2mo_1:GCCTTTATCTCACTAT	AMY_2mo_1	2541	1311	0.0393545848091303	0.393545848091303	AMY	2mo	1	Sst Chodl Gaba
AMY_2mo_1:GCCTTTGGTCCTAGTT	AMY_2mo_1	6818	2486	0	0.1906717512467	AMY	2mo	1	STR-PAL Chst9 Gaba
AMY_2mo_1:GCCTTTGGTCCTGATT	AMY_2mo_1	3831	1641	0	0.339336987731663	AMY	2mo	1	NLOT Rho Glut
AMY_2mo_1:GCGAAGCCAGTAGCCT	AMY_2mo_1	1897	997	0	0.210859251449657	AMY	2mo	1	Oligo NN
AMY_2mo_1:GCGAAGCCATCCATCT	AMY_2mo_1	5357	2119	0	0.261340302408064	AMY	2mo	1	LA-BLA-BMA-PA Glut
AMY_2mo_1:GCGAAGTAGTTGCCTC	AMY_2mo_1	836	568	0.119617224880383	0.358851674641148	AMY	2mo	1	OPC NN
AMY_2mo_1:GCGATTAGTGTGAGGA	AMY_2mo_1	7000	2818	0	0.242857142857143	AMY	2mo	1	CEA-BST Gaba
AMY_2mo_1:GCGATTAGTTCGCTTG	AMY_2mo_1	314	263	0	0.636942675159236	AMY	2mo	1	Microglia NN
AMY_2mo_1:GCGCGATTCCATAATG	AMY_2mo_1	477	359	0.209643605870021	0.628930817610063	AMY	2mo	1	OPC NN
AMY_2mo_1:GCGCTAGGTTTGCGCC	AMY_2mo_1	1086	705	0	1.10497237569061	AMY	2mo	1	STR-PAL Chst9 Gaba
AMY_2mo_1:GCGCTTAAGGCCGGAA	AMY_2mo_1	617	431	0	0.486223662884927	AMY	2mo	1	Astro-TE NN
AMY_2mo_1:GCGCTTGCACATGCTA	AMY_2mo_1	7254	2823	0	0.344637441411635	AMY	2mo	1	COAa-PAA-MEA Barhl2 Glut
AMY_2mo_1:GCGCTTGCAGCATGGA	AMY_2mo_1	561	421	0.17825311942959	1.06951871657754	AMY	2mo	1	Astro-NT NN
AMY_2mo_1:GCGCTTGCATAAGGAC	AMY_2mo_1	1609	938	0	0.124300807955252	AMY	2mo	1	STR Prox1 Lhx6 Gaba
AMY_2mo_1:GCGCTTGCATTGTGTG	AMY_2mo_1	1603	919	0	0.561447286338116	AMY	2mo	1	Pvalb Gaba
AMY_2mo_1:GCGGAACCACTGGCTG	AMY_2mo_1	397	293	0	2.77078085642317	AMY	2mo	1	Oligo NN
AMY_2mo_1:GCGGAACCAGGATGGC	AMY_2mo_1	1980	1048	0	0.656565656565657	AMY	2mo	1	LA-BLA-BMA-PA Glut
AMY_2mo_1:GCGGATACAGGACCAA	AMY_2mo_1	1279	725	0	0.390930414386239	AMY	2mo	1	Astro-TE NN
AMY_2mo_1:GCGGATACATGCTTAG	AMY_2mo_1	352	294	0	0.284090909090909	AMY	2mo	1	Oligo NN
AMY_2mo_1:GCGGGTTTCAATTGGC	AMY_2mo_1	523	395	0	0.191204588910134	AMY	2mo	1	OB-STR-CTX Inh IMN
AMY_2mo_1:GCGGTTATCACACAGT	AMY_2mo_1	2325	1325	0.043010752688172	0.43010752688172	AMY	2mo	1	CEA-BST Gaba
AMY_2mo_1:GCGGTTATCACCAATA	AMY_2mo_1	3180	1527	0	0.220125786163522	AMY	2mo	1	MEA-BST Gaba
AMY_2mo_1:GCGGTTATCGTCATTT	AMY_2mo_1	8416	2984	0.0118821292775665	0.237642585551331	AMY	2mo	1	MEA Slc17a7 Glut
AMY_2mo_1:GCGGTTGGTACGGGTT	AMY_2mo_1	4922	2221	0	0.365704997968306	AMY	2mo	1	CEA-BST Gaba
AMY_2mo_1:GCGGTTGGTGACCTGG	AMY_2mo_1	3300	1586	0	0.454545454545455	AMY	2mo	1	COA Glut
AMY_2mo_1:GCGGTTGGTGTTTCAC	AMY_2mo_1	1191	740	0	1.00755667506297	AMY	2mo	1	MEA Slc17a7 Glut
AMY_2mo_1:GCGTAACGTTACGCAA	AMY_2mo_1	1903	1094	0	0.578034682080925	AMY	2mo	1	STR-PAL Chst9 Gaba
AMY_2mo_1:GCGTAACGTTGCATCT	AMY_2mo_1	2102	1232	0	0.761179828734539	AMY	2mo	1	STR-PAL Chst9 Gaba
AMY_2mo_1:GCGTAACGTTTGGTTC	AMY_2mo_1	528	355	0	1.70454545454545	AMY	2mo	1	Oligo NN
AMY_2mo_1:GCTAACAGTTGCGCGA	AMY_2mo_1	1952	1149	0	1.99795081967213	AMY	2mo	1	Lamp5 Gaba
AMY_2mo_1:GCTAACCCAAATTCGT	AMY_2mo_1	12265	3812	0	0.1875254790053	AMY	2mo	1	MEA-BST Gaba
AMY_2mo_1:GCTAAGAAGGATAAAC	AMY_2mo_1	1587	952	0	0.126023944549464	AMY	2mo	1	Astro-TE NN
AMY_2mo_1:GCTAAGCGTTTGGGCG	AMY_2mo_1	2488	1342	0	0.643086816720257	AMY	2mo	1	Sst Gaba
AMY_2mo_1:GCTAAGTTCCTTTACG	AMY_2mo_1	4522	2119	0	0.33171163202123	AMY	2mo	1	CEA-BST Gaba
AMY_2mo_1:GCTAAGTTCTGGCTTC	AMY_2mo_1	3320	1665	0	0.451807228915663	AMY	2mo	1	Sst Gaba
AMY_2mo_1:GCTAATATCAAGCGCC	AMY_2mo_1	18508	4638	0.00540306894315971	0.19451048195375	AMY	2mo	1	LA-BLA-BMA-PA Glut
AMY_2mo_1:GCTAGCCAGCAAGGAC	AMY_2mo_1	683	466	0	0.292825768667643	AMY	2mo	1	OPC NN
AMY_2mo_1:GCTAGCCAGCCGCAAC	AMY_2mo_1	5097	2184	0	0.627820286443006	AMY	2mo	1	L6b/CT ENT Glut
AMY_2mo_1:GCTAGCCAGCTATATG	AMY_2mo_1	5178	2199	0	0.270374662031672	AMY	2mo	1	COAa-PAA-MEA Barhl2 Glut
AMY_2mo_1:GCTAGCCAGCTCATAA	AMY_2mo_1	1707	950	0.117164616285882	0.351493848857645	AMY	2mo	1	OPC NN
AMY_2mo_1:GCTAGCCAGTGATTCA	AMY_2mo_1	3763	1773	0.0265745415891576	0.504916290193994	AMY	2mo	1	CEA-BST Gaba
AMY_2mo_1:GCTAGCTCACCTCAGG	AMY_2mo_1	664	457	0	0	AMY	2mo	1	OPC NN
AMY_2mo_1:GCTAGCTCAGCATTAT	AMY_2mo_1	1864	1113	0	0.321888412017167	AMY	2mo	1	CEA-BST Gaba
AMY_2mo_1:GCTAGCTCATTATGGT	AMY_2mo_1	2917	1448	0	0.171408981830648	AMY	2mo	1	STR-PAL Chst9 Gaba
AMY_2mo_1:GCTAGTGTCTAGCGTG	AMY_2mo_1	1107	753	0	0.722673893405601	AMY	2mo	1	CEA-BST Gaba
AMY_2mo_1:GCTATCCTCCTGAATA	AMY_2mo_1	559	410	0	0.536672629695885	AMY	2mo	1	Microglia NN
AMY_2mo_1:GCTATCCTCGCACAAT	AMY_2mo_1	576	342	0	0.173611111111111	AMY	2mo	1	Oligo NN
AMY_2mo_1:GCTATTGCAGGAACCA	AMY_2mo_1	1197	799	0	0.25062656641604	AMY	2mo	1	Astro-NT NN
AMY_2mo_1:GCTCAACCAAGATTCT	AMY_2mo_1	5090	2164	0	0.31434184675835	AMY	2mo	1	COAp Grxcr2 Glut
AMY_2mo_1:GCTCAACCACCAAAGG	AMY_2mo_1	5210	2076	0	0.230326295585413	AMY	2mo	1	LA-BLA-BMA-PA Glut
AMY_2mo_1:GCTCAACCAGCATGGA	AMY_2mo_1	745	451	0	0.671140939597315	AMY	2mo	1	Oligo NN
AMY_2mo_1:GCTCATTGTCGCAATA	AMY_2mo_1	10288	3449	0	0.408242612752722	AMY	2mo	1	NLOT Rho Glut
AMY_2mo_1:GCTCATTGTTAAGCCA	AMY_2mo_1	2043	1175	0	0.587371512481645	AMY	2mo	1	CEA-BST Gaba
AMY_2mo_1:GCTCATTGTTATTGCC	AMY_2mo_1	3835	1943	0.0260756192959583	0.286831812255541	AMY	2mo	1	MEA-BST Gaba
AMY_2mo_1:GCTCATTGTTTATTCG	AMY_2mo_1	354	281	0	0.564971751412429	AMY	2mo	1	OPC NN
AMY_2mo_1:GCTCGATCACGTAATT	AMY_2mo_1	3654	1693	0	0.492610837438424	AMY	2mo	1	RLP Neur
AMY_2mo_1:GCTCGATCATGTTGTG	AMY_2mo_1	378	309	0	2.11640211640212	AMY	2mo	1	Microglia NN
AMY_2mo_1:GCTCTGGCAAACCTTG	AMY_2mo_1	911	604	0	0.878155872667398	AMY	2mo	1	Astro-TE NN
AMY_2mo_1:GCTCTGGCAGCTACGT	AMY_2mo_1	493	317	0	0.608519269776876	AMY	2mo	1	Oligo NN
AMY_2mo_1:GCTGACATCATTACTC	AMY_2mo_1	933	659	0	1.07181136120043	AMY	2mo	1	Astro-NT NN
AMY_2mo_1:GCTGACCAGGAGGCAT	AMY_2mo_1	542	416	0	1.66051660516605	AMY	2mo	1	OB-STR-CTX Inh IMN
AMY_2mo_1:GCTGATCCAAAGCGCA	AMY_2mo_1	4508	1925	0	0.244010647737356	AMY	2mo	1	Pvalb chandelier Gaba
AMY_2mo_1:GCTGATCCATTAAACC	AMY_2mo_1	1368	886	0	0.0730994152046784	AMY	2mo	1	OPC NN
AMY_2mo_1:GCTGCAATCGCTCACT	AMY_2mo_1	1634	885	0	0.428396572827417	AMY	2mo	1	MEA-BST Gaba
AMY_2mo_1:GCTGCAATCTATGACA	AMY_2mo_1	402	336	0	0.248756218905473	AMY	2mo	1	Microglia NN
AMY_2mo_1:GCTGCACAGCTACTGG	AMY_2mo_1	408	299	0	0.245098039215686	AMY	2mo	1	OPC NN
AMY_2mo_1:GCTGCACAGTCATTGA	AMY_2mo_1	1866	918	0	0.589496248660236	AMY	2mo	1	Oligo NN
AMY_2mo_1:GCTGCATCAAACATAG	AMY_2mo_1	635	429	0.15748031496063	0.15748031496063	AMY	2mo	1	Oligo NN
AMY_2mo_1:GCTGCATCAATAGCCC	AMY_2mo_1	6114	2630	0	0.441609421000981	AMY	2mo	1	MEA-BST Gaba
AMY_2mo_1:GCTGCATCACCACAAC	AMY_2mo_1	4303	1928	0.0232396002788752	0.116198001394376	AMY	2mo	1	MEA-BST Gaba
AMY_2mo_1:GCTGGATGTAGTTACG	AMY_2mo_1	2714	1403	0	0.478997789240973	AMY	2mo	1	STR-PAL Chst9 Gaba
AMY_2mo_1:GCTGGATGTATTGGAT	AMY_2mo_1	4068	1899	0	0.344149459193707	AMY	2mo	1	CEA-BST Gaba
AMY_2mo_1:GCTGGTTCATTAAGTC	AMY_2mo_1	2900	1516	0	0.344827586206897	AMY	2mo	1	MEA-BST Gaba
AMY_2mo_1:GCTGTAAGTTTCAGGA	AMY_2mo_1	1960	1144	0	0.306122448979592	AMY	2mo	1	CEA-BST Gaba
AMY_2mo_1:GCTGTGCAGGCGTAAA	AMY_2mo_1	2722	1388	0	0.257163850110213	AMY	2mo	1	LA-BLA-BMA-PA Glut
AMY_2mo_1:GCTGTGCAGGTATTGC	AMY_2mo_1	3929	2015	0.0254517688979384	0.534487146856707	AMY	2mo	1	MEA-BST Gaba
AMY_2mo_1:GCTGTGCAGTGCTGTG	AMY_2mo_1	19130	5082	0.00522739153162572	0.313643491897543	AMY	2mo	1	NLOT Rho Glut
AMY_2mo_1:GCTTAAATCAGCACGC	AMY_2mo_1	580	448	0	1.03448275862069	AMY	2mo	1	Microglia NN
AMY_2mo_1:GCTTAAATCGCTTCTA	AMY_2mo_1	2754	1496	0	0.326797385620915	AMY	2mo	1	COA Glut
AMY_2mo_1:GCTTAACAGTAAGTCC	AMY_2mo_1	1380	850	0	0.217391304347826	AMY	2mo	1	CEA-BST Six3 Cyp26b1 Gaba
AMY_2mo_1:GCTTACCTCACTTCAT	AMY_2mo_1	3371	1493	0	0.266983091070899	AMY	2mo	1	MEA-BST Gaba
AMY_2mo_1:GCTTACCTCCGTCCAT	AMY_2mo_1	688	500	0	0.726744186046512	AMY	2mo	1	Microglia NN
AMY_2mo_1:GCTTAGTAGGGATGAC	AMY_2mo_1	2646	1243	0	0.453514739229025	AMY	2mo	1	Lamp5 Gaba
AMY_2mo_1:GCTTAGTAGTCACGAT	AMY_2mo_1	2335	1285	0	0.214132762312634	AMY	2mo	1	L5 IT CTX Glut
AMY_2mo_1:GCTTATCGTCCTTAGT	AMY_2mo_1	1650	947	0	0.545454545454546	AMY	2mo	1	STR-PAL Chst9 Gaba
AMY_2mo_1:GCTTATCGTGTGAGGA	AMY_2mo_1	1014	656	0.0986193293885602	0.0986193293885602	AMY	2mo	1	OPC NN
AMY_2mo_1:GCTTCGCGTCAATAGT	AMY_2mo_1	2090	1116	0.0478468899521531	0.62200956937799	AMY	2mo	1	STR D12 Gaba
AMY_2mo_1:GCTTGACCAAATTCGT	AMY_2mo_1	670	421	0	0.746268656716418	AMY	2mo	1	Oligo NN
AMY_2mo_1:GCTTGTTGTCGCAAAC	AMY_2mo_1	2650	1468	0	0.377358490566038	AMY	2mo	1	COA Glut
AMY_2mo_1:GCTTGTTGTGGTTATG	AMY_2mo_1	1131	749	0	0.17683465959328	AMY	2mo	1	CEA-BST Gaba
AMY_2mo_1:GCTTGTTGTTCAAGCA	AMY_2mo_1	453	300	0.883002207505519	0.441501103752759	AMY	2mo	1	Oligo NN
AMY_2mo_1:GCTTTACGTGAGGTAG	AMY_2mo_1	346	274	0	0.289017341040462	AMY	2mo	1	OPC NN
AMY_2mo_1:GCTTTATTCACCTGCT	AMY_2mo_1	7153	2671	0.0279602963791416	0.433384593876695	AMY	2mo	1	MEA Slc17a7 Glut
AMY_2mo_1:GCTTTATTCATTTGTC	AMY_2mo_1	5991	2512	0	0.300450676014021	AMY	2mo	1	COA Glut
AMY_2mo_1:GGAACAATCAAACTCA	AMY_2mo_1	673	505	0	1.1887072808321	AMY	2mo	1	Microglia NN
AMY_2mo_1:GGAACCACAATCCTAG	AMY_2mo_1	3160	1676	0.0316455696202532	0.569620253164557	AMY	2mo	1	COA Glut
AMY_2mo_1:GGAACCACATGTCAGC	AMY_2mo_1	3564	1801	0.0280583613916947	0.336700336700337	AMY	2mo	1	Pvalb Gaba
AMY_2mo_1:GGAACGGTCGCTCACT	AMY_2mo_1	652	505	0	0.920245398773006	AMY	2mo	1	Microglia NN
AMY_2mo_1:GGAACGGTCGGCCATA	AMY_2mo_1	1052	677	0	0.760456273764259	AMY	2mo	1	Astro-TE NN
AMY_2mo_1:GGAACTAAGCTAGAAG	AMY_2mo_1	11163	3861	0.00895816536773269	0.447908268386634	AMY	2mo	1	COA Glut
AMY_2mo_1:GGAAGCTAGCTCATAA	AMY_2mo_1	1030	698	0	0.679611650485437	AMY	2mo	1	STR-PAL Chst9 Gaba
AMY_2mo_1:GGAAGCTAGGCAAGTA	AMY_2mo_1	1750	1096	0	0.8	AMY	2mo	1	CEA-BST Gaba
AMY_2mo_1:GGAAGCTAGGCGGATG	AMY_2mo_1	1432	931	0	0.628491620111732	AMY	2mo	1	CEA-BST Gaba
AMY_2mo_1:GGAAGTATCATTAGGC	AMY_2mo_1	363	315	0	0.275482093663912	AMY	2mo	1	Microglia NN
AMY_2mo_1:GGAAGTATCTGTAAGC	AMY_2mo_1	2158	1144	0	0.139017608897127	AMY	2mo	1	STR-PAL Chst9 Gaba
AMY_2mo_1:GGAATCTTCATGGCTG	AMY_2mo_1	2895	1606	0.0345423143350604	0.310880829015544	AMY	2mo	1	SI-MA-LPO-LHA Skor1 Glut
AMY_2mo_1:GGACAGCCAAACCTAT	AMY_2mo_1	11327	3263	0	0.24719696300874	AMY	2mo	1	LA-BLA-BMA-PA Glut
AMY_2mo_1:GGACAGCCAAAGCGGC	AMY_2mo_1	1692	866	0	0.118203309692671	AMY	2mo	1	STR D12 Gaba
AMY_2mo_1:GGACAGCCAACACTTG	AMY_2mo_1	520	355	0	0	AMY	2mo	1	Astro-TE NN
AMY_2mo_1:GGACATAAGGACTAAG	AMY_2mo_1	922	604	0	0.976138828633406	AMY	2mo	1	Oligo NN
AMY_2mo_1:GGACCGAAGAAGGTGC	AMY_2mo_1	1597	1003	0	0.751408891671885	AMY	2mo	1	CEA-BST Gaba
AMY_2mo_1:GGACCGAAGGAGTAAT	AMY_2mo_1	1451	929	0	0.895933838731909	AMY	2mo	1	STR-PAL Chst9 Gaba
AMY_2mo_1:GGACCGAAGGTGAGAC	AMY_2mo_1	7137	2974	0	0.58848255569567	AMY	2mo	1	NDB-SI-MA-STRv Lhx8 Gaba
AMY_2mo_1:GGACCGAAGTTTGGGT	AMY_2mo_1	3851	1885	0	0.18177096857959	AMY	2mo	1	CEA-BST Gaba
AMY_2mo_1:GGACGAAGTTGCCTCA	AMY_2mo_1	2216	1233	0	0.947653429602888	AMY	2mo	1	Sst Chodl Gaba
AMY_2mo_1:GGACGGATCACCTGTC	AMY_2mo_1	2519	1227	0	0.436681222707424	AMY	2mo	1	CEA-BST Gaba
AMY_2mo_1:GGACGGATCACGCATG	AMY_2mo_1	6244	2240	0	0.272261370916079	AMY	2mo	1	LA-BLA-BMA-PA Glut
AMY_2mo_1:GGACGGATCAGGTCCA	AMY_2mo_1	1817	1007	0	0.165107319757843	AMY	2mo	1	STR-PAL Chst9 Gaba
AMY_2mo_1:GGACGGATCCAGGTCA	AMY_2mo_1	2785	1439	0	0.251346499102334	AMY	2mo	1	NDB-SI-MA-STRv Lhx8 Gaba
AMY_2mo_1:GGACGGATCTTGATGA	AMY_2mo_1	3054	1590	0	0.392927308447937	AMY	2mo	1	CEA-BST Gaba
AMY_2mo_1:GGACTAAAGTTGGGCC	AMY_2mo_1	1165	756	0	0.171673819742489	AMY	2mo	1	MEA-BST Gaba
AMY_2mo_1:GGAGCATAGGAACGGT	AMY_2mo_1	3503	1657	0	0.285469597487868	AMY	2mo	1	MEA Slc17a7 Glut
AMY_2mo_1:GGAGCATAGGGCTTTG	AMY_2mo_1	3218	1712	0	0.652579241765072	AMY	2mo	1	CEA-BST Gaba
AMY_2mo_1:GGAGCATAGGTCATTA	AMY_2mo_1	435	295	0	0.229885057471264	AMY	2mo	1	Oligo NN
AMY_2mo_1:GGAGCATAGTATTGTG	AMY_2mo_1	2163	1276	0	0.323624595469256	AMY	2mo	1	SI-MA-LPO-LHA Skor1 Glut
AMY_2mo_1:GGAGCGATCACGCATG	AMY_2mo_1	1749	1045	0	0.857632933104631	AMY	2mo	1	SI-MA-LPO-LHA Skor1 Glut
AMY_2mo_1:GGAGCGATCATCCACC	AMY_2mo_1	1922	981	0	0.416233090530697	AMY	2mo	1	STR D12 Gaba
AMY_2mo_1:GGAGCGATCGGTTAGT	AMY_2mo_1	1337	879	0	0.598354525056096	AMY	2mo	1	COA Glut
AMY_2mo_1:GGAGGTTAGAGCAAGC	AMY_2mo_1	1405	866	0.0711743772241993	0.427046263345196	AMY	2mo	1	STR-PAL Chst9 Gaba
AMY_2mo_1:GGAGGTTAGCTCCTTA	AMY_2mo_1	1390	818	0	0.215827338129496	AMY	2mo	1	Lamp5 Lhx6 Gaba
AMY_2mo_1:GGAGGTTAGTATCGCG	AMY_2mo_1	2478	1371	0	0.524616626311542	AMY	2mo	1	CEA-BST Gaba
AMY_2mo_1:GGAGTCTGTTACCTGT	AMY_2mo_1	1473	848	0	0.610997963340122	AMY	2mo	1	STR-PAL Chst9 Gaba
AMY_2mo_1:GGAGTGAGTAAAGCGG	AMY_2mo_1	2120	1220	0	0.754716981132076	AMY	2mo	1	MEA-BST Gaba
AMY_2mo_1:GGATAACCAATTAACC	AMY_2mo_1	9717	3138	0	0.391067201811259	AMY	2mo	1	LA-BLA-BMA-PA Glut
AMY_2mo_1:GGATAACCATGCAACC	AMY_2mo_1	2855	1442	0	0.420315236427321	AMY	2mo	1	Pvalb Gaba
AMY_2mo_1:GGATACTTCTGTGCAG	AMY_2mo_1	430	327	0	0.465116279069767	AMY	2mo	1	OPC NN
AMY_2mo_1:GGATATTGTGCATTAG	AMY_2mo_1	3387	1670	0	0.295246530853262	AMY	2mo	1	CEA-BST Gaba
AMY_2mo_1:GGATATTGTTCCATTA	AMY_2mo_1	2177	1141	0.0459347726228755	0.459347726228755	AMY	2mo	1	STR-PAL Chst9 Gaba
AMY_2mo_1:GGATATTGTTGTTGGA	AMY_2mo_1	1933	1179	0	0.724262803931712	AMY	2mo	1	CEA-BST Gaba
AMY_2mo_1:GGATGAATCGTTTCTG	AMY_2mo_1	601	389	0	0.499168053244592	AMY	2mo	1	Oligo NN
AMY_2mo_1:GGATGAATCTCGACCT	AMY_2mo_1	1229	780	0	0.569568755085435	AMY	2mo	1	COA Glut
AMY_2mo_1:GGATGGCCACAAGCCT	AMY_2mo_1	1950	1132	0	0.461538461538462	AMY	2mo	1	STR-PAL Chst9 Gaba
AMY_2mo_1:GGATGGCCAGGCATGA	AMY_2mo_1	5477	2379	0	0.310388899032317	AMY	2mo	1	COA Glut
AMY_2mo_1:GGATTCAGTCTCAGCC	AMY_2mo_1	503	418	0	0.397614314115308	AMY	2mo	1	Microglia NN
AMY_2mo_1:GGATTCAGTGAACAAA	AMY_2mo_1	4012	1893	0	0.224327018943171	AMY	2mo	1	STR-PAL Chst9 Gaba
AMY_2mo_1:GGATTCAGTTGAGCCG	AMY_2mo_1	1235	740	0	0.566801619433198	AMY	2mo	1	CEA-BST Gaba
AMY_2mo_1:GGATTGCGTAATCGGC	AMY_2mo_1	10928	3508	0.00915080527086384	0.347730600292826	AMY	2mo	1	NLOT Rho Glut
AMY_2mo_1:GGATTGCGTAGGTTTG	AMY_2mo_1	4498	2092	0.0222321031569586	0.466874166296132	AMY	2mo	1	COA Glut
AMY_2mo_1:GGATTTATCATCCACC	AMY_2mo_1	740	477	0	0.945945945945946	AMY	2mo	1	Oligo NN
AMY_2mo_1:GGCAAATCAAACTCAT	AMY_2mo_1	1117	640	0.0895255147717099	0.26857654431513	AMY	2mo	1	Oligo NN
AMY_2mo_1:GGCAAATCATTATGGT	AMY_2mo_1	4026	1750	0	0.3725782414307	AMY	2mo	1	COA Glut
AMY_2mo_1:GGCAAGCCATAATTGC	AMY_2mo_1	2550	1401	0	0.352941176470588	AMY	2mo	1	COAa-PAA-MEA Barhl2 Glut
AMY_2mo_1:GGCAGGATCATTAGTG	AMY_2mo_1	3853	1994	0	0.752660264728783	AMY	2mo	1	CEA-BST Gaba
AMY_2mo_1:GGCAGGATCCCGTTAC	AMY_2mo_1	2325	1279	0	0.344086021505376	AMY	2mo	1	CEA-BST Gaba
AMY_2mo_1:GGCAGGATCGCGCTAA	AMY_2mo_1	477	320	0	0.419287211740042	AMY	2mo	1	Oligo NN
AMY_2mo_1:GGCATGGAGAACCTGT	AMY_2mo_1	1220	746	0	0.409836065573771	AMY	2mo	1	Astro-TE NN
AMY_2mo_1:GGCATGGAGCTAATCA	AMY_2mo_1	5093	2089	0	0.333791478499902	AMY	2mo	1	LA-BLA-BMA-PA Glut
AMY_2mo_1:GGCATGGAGGCTAATC	AMY_2mo_1	1589	952	0	0.440528634361234	AMY	2mo	1	SI-MA-LPO-LHA Skor1 Glut
AMY_2mo_1:GGCATGGAGTGAACCT	AMY_2mo_1	12236	4108	0.01634521085322	0.47401111474338	AMY	2mo	1	COA Glut
AMY_2mo_1:GGCCAGTTCATGCAAC	AMY_2mo_1	2631	1456	0	0.190041809198024	AMY	2mo	1	CEA-BST Gaba
AMY_2mo_1:GGCCAGTTCCCGCCTA	AMY_2mo_1	12398	3850	0	0.362961768027101	AMY	2mo	1	COA Glut
AMY_2mo_1:GGCCAGTTCCGTCCAT	AMY_2mo_1	444	358	0	0	AMY	2mo	1	Microglia NN
AMY_2mo_1:GGCCAGTTCTTGCAGG	AMY_2mo_1	1730	844	0	0.520231213872832	AMY	2mo	1	Oligo NN
AMY_2mo_1:GGCCTAATCAAGCGCC	AMY_2mo_1	2965	1452	0	0.269814502529511	AMY	2mo	1	STR D12 Gaba
AMY_2mo_1:GGCCTAATCGAGCTAT	AMY_2mo_1	2668	1445	0.0374812593703148	0.637181409295352	AMY	2mo	1	STR-PAL Chst9 Gaba
AMY_2mo_1:GGCCTCTGTCATAACG	AMY_2mo_1	3733	1599	0	0.348245379051701	AMY	2mo	1	NLOT Rho Glut
AMY_2mo_1:GGCCTCTGTCGTTATC	AMY_2mo_1	4225	1786	0	0.355029585798817	AMY	2mo	1	NLOT Rho Glut
AMY_2mo_1:GGCCTCTGTTAACAGT	AMY_2mo_1	2377	1240	0	0.420698359276399	AMY	2mo	1	COAa-PAA-MEA Barhl2 Glut
AMY_2mo_1:GGCGATACACAAGCCT	AMY_2mo_1	453	358	0	0.22075055187638	AMY	2mo	1	Microglia NN
AMY_2mo_1:GGCGATACACTAAGTT	AMY_2mo_1	2615	1395	0	0.803059273422562	AMY	2mo	1	CEA-BST Six3 Cyp26b1 Gaba
AMY_2mo_1:GGCGCTAGTGTTTGAG	AMY_2mo_1	364	253	0.824175824175824	0.549450549450549	AMY	2mo	1	Oligo NN
AMY_2mo_1:GGCGCTAGTTATCCGT	AMY_2mo_1	5885	2648	0.0169923534409516	0.254885301614274	AMY	2mo	1	COA Glut
AMY_2mo_1:GGCGCTAGTTTAACCC	AMY_2mo_1	3496	1664	0.028604118993135	0.22883295194508	AMY	2mo	1	COA Glut
AMY_2mo_1:GGCGTTATCGGGACTC	AMY_2mo_1	9137	3408	0	0.306446317171938	AMY	2mo	1	COA Glut
AMY_2mo_1:GGCGTTATCTATGACA	AMY_2mo_1	662	460	0	0.755287009063444	AMY	2mo	1	OPC NN
AMY_2mo_1:GGCTAGACACACCAAC	AMY_2mo_1	7269	2791	0	0.453982666116385	AMY	2mo	1	MEA-BST Gaba
AMY_2mo_1:GGCTAGACAGGTCCTG	AMY_2mo_1	4132	1797	0	0.290416263310745	AMY	2mo	1	LA-BLA-BMA-PA Glut
AMY_2mo_1:GGCTAGTGTAAGCACC	AMY_2mo_1	1974	1197	0.0506585612968592	0.253292806484296	AMY	2mo	1	CEA-BST Gaba
AMY_2mo_1:GGCTAGTGTGGTTCCC	AMY_2mo_1	1600	1042	0	1.0625	AMY	2mo	1	MEA-BST Gaba
AMY_2mo_1:GGCTAGTGTTTGGGTA	AMY_2mo_1	2199	1332	0	0.363801728058208	AMY	2mo	1	LA-BLA-BMA-PA Glut
AMY_2mo_1:GGCTATGTCATAACCA	AMY_2mo_1	9264	3207	0.0107944732297064	0.302245250431779	AMY	2mo	1	L5 IT CTX Glut
AMY_2mo_1:GGCTATGTCATTGTTC	AMY_2mo_1	2256	1250	0	0.265957446808511	AMY	2mo	1	COA Glut
AMY_2mo_1:GGCTCAATCAGGAAGC	AMY_2mo_1	803	564	0	0.37359900373599	AMY	2mo	1	OPC NN
AMY_2mo_1:GGCTCAATCCTAGTCC	AMY_2mo_1	7113	2780	0	0.154646422044145	AMY	2mo	1	CEA-BST Gaba
AMY_2mo_1:GGCTCACAGCTCCCTG	AMY_2mo_1	2369	1344	0	0.464330941325454	AMY	2mo	1	CEA-BST Gaba
AMY_2mo_1:GGCTGAGAGGACCTTG	AMY_2mo_1	437	288	0	1.83066361556064	AMY	2mo	1	Oligo NN
AMY_2mo_1:GGCTGAGAGTGGACAA	AMY_2mo_1	2111	1308	0	0.663192799621033	AMY	2mo	1	COA Glut
AMY_2mo_1:GGCTTAAGTAAGGTTT	AMY_2mo_1	1637	1004	0	0.549786194257789	AMY	2mo	1	CEA-BST Gaba
AMY_2mo_1:GGCTTCAAGACACTTA	AMY_2mo_1	3003	1565	0	0.632700632700633	AMY	2mo	1	STR-PAL Chst9 Gaba
AMY_2mo_1:GGGAGTAGTTGTTCAC	AMY_2mo_1	311	259	0	1.60771704180064	AMY	2mo	1	Microglia NN
AMY_2mo_1:GGGAGTAGTTTAGCTC	AMY_2mo_1	611	375	0	0.654664484451719	AMY	2mo	1	Oligo NN
AMY_2mo_1:GGGATAATCGGGACCT	AMY_2mo_1	9315	3455	0	0.203972088030059	AMY	2mo	1	CEA-BST Gaba
AMY_2mo_1:GGGATAATCTGCAAGT	AMY_2mo_1	1797	1007	0	0.1669449081803	AMY	2mo	1	CEA-BST Gaba
AMY_2mo_1:GGGATAATCTTGCAAA	AMY_2mo_1	3898	1752	0	0.487429451000513	AMY	2mo	1	LA-BLA-BMA-PA Glut
AMY_2mo_1:GGGATTAAGACCATAC	AMY_2mo_1	1513	944	0	0.991407799074686	AMY	2mo	1	STR-PAL Chst9 Gaba
AMY_2mo_1:GGGCAATAGTGAAGTG	AMY_2mo_1	5281	2363	0	0.700624881651202	AMY	2mo	1	CEA-BST Gaba
AMY_2mo_1:GGGCAATAGTGTTGTA	AMY_2mo_1	1978	1242	0	0.505561172901921	AMY	2mo	1	PAG Pou4f1 Ebf2 Glut
AMY_2mo_1:GGGCATGAGCATTAGC	AMY_2mo_1	2765	1439	0	0.650994575045208	AMY	2mo	1	LA-BLA-BMA-PA Glut
AMY_2mo_1:GGGCATGAGCGCTCAA	AMY_2mo_1	824	565	0	0.364077669902913	AMY	2mo	1	OPC NN
AMY_2mo_1:GGGCATGAGGTAAGGC	AMY_2mo_1	7323	2991	0	0.396012563157176	AMY	2mo	1	COA Glut
AMY_2mo_1:GGGCATTGTGCCGCAA	AMY_2mo_1	2562	1324	0	0.273224043715847	AMY	2mo	1	STR-PAL Chst9 Gaba
AMY_2mo_1:GGGCATTGTGTTAAAC	AMY_2mo_1	483	337	0	0	AMY	2mo	1	SMC NN
AMY_2mo_1:GGGCCTAGTCCAAGAC	AMY_2mo_1	3207	1617	0.0311817898347365	0.530090427190521	AMY	2mo	1	CEA-BST Six3 Cyp26b1 Gaba
AMY_2mo_1:GGGCGAATCAAGCTAC	AMY_2mo_1	1818	1132	0	0.22002200220022	AMY	2mo	1	CEA-BST Six3 Cyp26b1 Gaba
AMY_2mo_1:GGGCTAACATAGACTT	AMY_2mo_1	2808	1401	0	0.178062678062678	AMY	2mo	1	STR-PAL Chst9 Gaba
AMY_2mo_1:GGGTATTTCATGAAGG	AMY_2mo_1	1545	894	0	0.453074433656958	AMY	2mo	1	LA-BLA-BMA-PA Glut
AMY_2mo_1:GGGTATTTCCTTAATC	AMY_2mo_1	2470	1218	0	0.404858299595142	AMY	2mo	1	STR D12 Gaba
AMY_2mo_1:GGGTCAACACACTAAT	AMY_2mo_1	3072	1609	0	0.162760416666667	AMY	2mo	1	MEA-BST Gaba
AMY_2mo_1:GGGTCAACAGGACACA	AMY_2mo_1	496	351	0	1.00806451612903	AMY	2mo	1	Oligo NN
AMY_2mo_1:GGGTCAACATGGCCCA	AMY_2mo_1	4403	1818	0.0227117874176698	0.204406086759028	AMY	2mo	1	MEA Slc17a7 Glut
AMY_2mo_1:GGGTGTTGTACCGTAA	AMY_2mo_1	318	262	0	0.314465408805031	AMY	2mo	1	Oligo NN
AMY_2mo_1:GGGTTACGTAATTAGC	AMY_2mo_1	2601	1367	0	0.615148019992311	AMY	2mo	1	MEA Slc17a7 Glut
AMY_2mo_1:GGGTTTGTCATTAGGC	AMY_2mo_1	2321	1245	0	0.560103403705299	AMY	2mo	1	STR-PAL Chst9 Gaba
AMY_2mo_1:GGGTTTGTCGATTCTT	AMY_2mo_1	541	385	0	0.924214417744917	AMY	2mo	1	VLMC NN
AMY_2mo_1:GGGTTTGTCGTTTCCA	AMY_2mo_1	2825	1463	0	0.743362831858407	AMY	2mo	1	Astro-TE NN
AMY_2mo_1:GGTAAACCAAATTGCT	AMY_2mo_1	472	380	0	0.423728813559322	AMY	2mo	1	Microglia NN
AMY_2mo_1:GGTAAACCACTAAGTT	AMY_2mo_1	3154	1586	0	0.475586556753329	AMY	2mo	1	COA Glut
AMY_2mo_1:GGTAAACCACTAGCGT	AMY_2mo_1	492	346	0	0.813008130081301	AMY	2mo	1	Oligo NN
AMY_2mo_1:GGTAACTTCAAGGACA	AMY_2mo_1	345	287	0	1.15942028985507	AMY	2mo	1	Microglia NN
AMY_2mo_1:GGTAACTTCGAAGTAG	AMY_2mo_1	1616	1006	0	0.185643564356436	AMY	2mo	1	STR-PAL Chst9 Gaba
AMY_2mo_1:GGTAAGGGTCCTAACT	AMY_2mo_1	759	478	0.131752305665349	0.131752305665349	AMY	2mo	1	Oligo NN
AMY_2mo_1:GGTAAGGGTGTAACCA	AMY_2mo_1	2474	1352	0	0.161681487469685	AMY	2mo	1	COA Glut
AMY_2mo_1:GGTAAGGGTTAAGGCC	AMY_2mo_1	2726	1487	0	0.586940572267058	AMY	2mo	1	SI-MA-LPO-LHA Skor1 Glut
AMY_2mo_1:GGTAATTGTTGTGATG	AMY_2mo_1	354	293	0.282485875706215	1.69491525423729	AMY	2mo	1	Microglia NN
AMY_2mo_1:GGTACAAAGAGGAGGA	AMY_2mo_1	318	266	0	1.25786163522013	AMY	2mo	1	Microglia NN
AMY_2mo_1:GGTACAAAGTCATTGA	AMY_2mo_1	354	301	0	1.12994350282486	AMY	2mo	1	Microglia NN
AMY_2mo_1:GGTACCGGTGGTGAGA	AMY_2mo_1	2478	1297	0	0.36319612590799	AMY	2mo	1	NDB-SI-MA-STRv Lhx8 Gaba
AMY_2mo_1:GGTACCGGTGTCCAGG	AMY_2mo_1	18153	4858	0.00550873133917259	0.3415413430287	AMY	2mo	1	LA-BLA-BMA-PA Glut
AMY_2mo_1:GGTACTAGTCATTGTC	AMY_2mo_1	2854	1512	0	0.490539593552908	AMY	2mo	1	MEA-BST Gaba
AMY_2mo_1:GGTACTAGTCCTAATC	AMY_2mo_1	3599	1790	0	0.194498471797722	AMY	2mo	1	RLP Neur
AMY_2mo_1:GGTACTTAGACTTATG	AMY_2mo_1	8011	2936	0	0.237173885906878	AMY	2mo	1	COA Glut
AMY_2mo_1:GGTACTTAGCTAAAGG	AMY_2mo_1	2046	1199	0	0.83088954056696	AMY	2mo	1	MEA-BST Gaba
AMY_2mo_1:GGTACTTAGGGACGCA	AMY_2mo_1	376	281	0	1.06382978723404	AMY	2mo	1	Oligo NN
AMY_2mo_1:GGTATGTTCCCTCATA	AMY_2mo_1	2231	1336	0	0.313760645450471	AMY	2mo	1	COA Glut
AMY_2mo_1:GGTATTGGTTAAGGCC	AMY_2mo_1	380	321	0	0.263157894736842	AMY	2mo	1	Microglia NN
AMY_2mo_1:GGTATTTCATTTAAGC	AMY_2mo_1	3973	1958	0	0.40271834885477	AMY	2mo	1	CEA-BST Gaba
AMY_2mo_1:GGTCAAGCAATGCCCG	AMY_2mo_1	7970	2828	0	0.263488080301129	AMY	2mo	1	NDB-SI-MA-STRv Lhx8 Gaba
AMY_2mo_1:GGTCATTAGACAACGA	AMY_2mo_1	727	472	0	0.137551581843191	AMY	2mo	1	Astro-TE NN
AMY_2mo_1:GGTCATTAGCGATAAG	AMY_2mo_1	1208	747	0	0.413907284768212	AMY	2mo	1	MEA Slc17a7 Glut
AMY_2mo_1:GGTCATTAGCGGATAA	AMY_2mo_1	1226	741	0	0.0815660685154976	AMY	2mo	1	COA Glut
AMY_2mo_1:GGTCATTAGCTCAAAC	AMY_2mo_1	1150	704	0	0.347826086956522	AMY	2mo	1	Astro-TE NN
AMY_2mo_1:GGTCCATCAGGAACAT	AMY_2mo_1	4087	1878	0	0.39148519696599	AMY	2mo	1	NDB-SI-MA-STRv Lhx8 Gaba
AMY_2mo_1:GGTCCATCAGGTTATT	AMY_2mo_1	3253	1662	0	0.27666769136182	AMY	2mo	1	MEA-BST Gaba
AMY_2mo_1:GGTCCATCATAGACTT	AMY_2mo_1	459	366	0	1.08932461873638	AMY	2mo	1	Microglia NN
AMY_2mo_1:GGTCCTGCAAAGCGGC	AMY_2mo_1	531	397	0.188323917137476	1.69491525423729	AMY	2mo	1	Astro-NT NN
AMY_2mo_1:GGTCGGTTCCTAAGAC	AMY_2mo_1	2061	1101	0	0.533721494420184	AMY	2mo	1	COA Glut
AMY_2mo_1:GGTCTTGAGGCGCATC	AMY_2mo_1	906	617	0	0.33112582781457	AMY	2mo	1	Oligo NN
AMY_2mo_1:GGTCTTGAGTCCTGAG	AMY_2mo_1	5197	2128	0	0.211660573407735	AMY	2mo	1	LA-BLA-BMA-PA Glut
AMY_2mo_1:GGTCTTTGTTACATCC	AMY_2mo_1	2789	1459	0	0.286841161706705	AMY	2mo	1	COA Glut
AMY_2mo_1:GGTGAGCCAATAATCC	AMY_2mo_1	1579	950	0	0.253324889170361	AMY	2mo	1	SI-MA-LPO-LHA Skor1 Glut
AMY_2mo_1:GGTGAGCCACAAACTT	AMY_2mo_1	4923	2068	0.0203128173877717	0.182815356489945	AMY	2mo	1	LA-BLA-BMA-PA Glut
AMY_2mo_1:GGTGAGCCAGGACACA	AMY_2mo_1	7423	3096	0	0.4041492657955	AMY	2mo	1	COA Glut
AMY_2mo_1:GGTGAGGTCATGCTAA	AMY_2mo_1	788	553	0	1.6497461928934	AMY	2mo	1	Oligo NN
AMY_2mo_1:GGTGAGTAGACCATAC	AMY_2mo_1	6052	2669	0	0.247851949768672	AMY	2mo	1	Pvalb Gaba
AMY_2mo_1:GGTGAGTAGCTCCTTA	AMY_2mo_1	3229	1441	0	0.216785382471353	AMY	2mo	1	COAa-PAA-MEA Barhl2 Glut
AMY_2mo_1:GGTGAGTAGGATTGCT	AMY_2mo_1	1529	896	0	0	AMY	2mo	1	OPC NN
AMY_2mo_1:GGTGATTTCCGCAAAT	AMY_2mo_1	3110	1558	0	0.385852090032154	AMY	2mo	1	COA Glut
AMY_2mo_1:GGTGCTGGTACCTTAC	AMY_2mo_1	3241	1648	0	0.339401419315026	AMY	2mo	1	MEA-BST Gaba
AMY_2mo_1:GGTGCTGGTGACCTGG	AMY_2mo_1	471	348	0	0.424628450106157	AMY	2mo	1	Endo NN
AMY_2mo_1:GGTGCTGGTTTACGTC	AMY_2mo_1	8194	3177	0.0122040517451794	0.463753966316817	AMY	2mo	1	COA Glut
AMY_2mo_1:GGTGCTTCAAACTGCC	AMY_2mo_1	9014	3519	0	0.477035722209896	AMY	2mo	1	CEA-BST Gaba
AMY_2mo_1:GGTGCTTCAATACTGT	AMY_2mo_1	1403	916	0	0.641482537419815	AMY	2mo	1	COA Glut
AMY_2mo_1:GGTGCTTCACATTGCA	AMY_2mo_1	425	345	0	0.705882352941177	AMY	2mo	1	Microglia NN
AMY_2mo_1:GGTGCTTCACTATGGC	AMY_2mo_1	3443	1418	0	0.435666569851873	AMY	2mo	1	CEA-BST Six3 Cyp26b1 Gaba
AMY_2mo_1:GGTGCTTCAGGATAAC	AMY_2mo_1	1544	915	0	0.582901554404145	AMY	2mo	1	Pvalb Gaba
AMY_2mo_1:GGTGTCCAGGGACCTC	AMY_2mo_1	2002	990	0	0.14985014985015	AMY	2mo	1	LA-BLA-BMA-PA Glut
AMY_2mo_1:GGTGTGACATCGCTCC	AMY_2mo_1	10382	3449	0	0.404546330186862	AMY	2mo	1	MEA-BST Gaba
AMY_2mo_1:GGTGTTGTCATCCTCA	AMY_2mo_1	1325	752	0.150943396226415	0.226415094339623	AMY	2mo	1	L6b/CT ENT Glut
AMY_2mo_1:GGTGTTGTCGTCAAGT	AMY_2mo_1	2520	1427	0	0.238095238095238	AMY	2mo	1	Pvalb Gaba
AMY_2mo_1:GGTTAATGTACTGAAT	AMY_2mo_1	2866	1447	0.0348918353105373	0.314026517794836	AMY	2mo	1	COAa-PAA-MEA Barhl2 Glut
AMY_2mo_1:GGTTAATGTTTGTGGA	AMY_2mo_1	1181	751	0	0.254022015241321	AMY	2mo	1	COA Glut
AMY_2mo_1:GGTTACCCAATAACGA	AMY_2mo_1	2883	1509	0	0.242802636142907	AMY	2mo	1	NDB-SI-MA-STRv Lhx8 Gaba
AMY_2mo_1:GGTTACCCACCTAATG	AMY_2mo_1	7953	2564	0	0.314346787375833	AMY	2mo	1	LA-BLA-BMA-PA Glut
AMY_2mo_1:GGTTACCCATTGTTGG	AMY_2mo_1	316	276	0	2.21518987341772	AMY	2mo	1	Microglia NN
AMY_2mo_1:GGTTACTAGCTTAACA	AMY_2mo_1	4020	1945	0	0.248756218905473	AMY	2mo	1	COA Glut
AMY_2mo_1:GGTTACTAGTGAGCAA	AMY_2mo_1	2770	1540	0	0.324909747292419	AMY	2mo	1	MEA-BST Gaba
AMY_2mo_1:GGTTAGCGTTAGCGTA	AMY_2mo_1	6073	2691	0	0.395191832702124	AMY	2mo	1	CEA-BST Gaba
AMY_2mo_1:GGTTATATCGAGGAGT	AMY_2mo_1	1954	1194	0	0.511770726714432	AMY	2mo	1	CEA-BST Ebf1 Pdyn Gaba
AMY_2mo_1:GGTTATGGTACGCGCA	AMY_2mo_1	1670	925	0	0.119760479041916	AMY	2mo	1	OPC NN
AMY_2mo_1:GGTTATGGTGTCCAGG	AMY_2mo_1	1915	1112	0	0.31331592689295	AMY	2mo	1	STR-PAL Chst9 Gaba
AMY_2mo_1:GGTTCTTGTACCCACC	AMY_2mo_1	2714	1406	0.0368459837877671	0.25792188651437	AMY	2mo	1	CEA-BST Gaba
AMY_2mo_1:GGTTCTTGTGATGGCT	AMY_2mo_1	3763	1934	0	0.398618123837364	AMY	2mo	1	CEA-BST Gaba
AMY_2mo_1:GGTTCTTGTTTCCACG	AMY_2mo_1	3718	1740	0	0.34965034965035	AMY	2mo	1	COAa-PAA-MEA Barhl2 Glut
AMY_2mo_1:GGTTGAGCAGGATGGC	AMY_2mo_1	5683	2457	0	0.299137779341897	AMY	2mo	1	LA-BLA-BMA-PA Glut
AMY_2mo_1:GGTTGCGGTCATCCTG	AMY_2mo_1	393	312	0	1.01781170483461	AMY	2mo	1	Microglia NN
AMY_2mo_1:GGTTGCTCAACAGGAT	AMY_2mo_1	2048	1256	0	0.87890625	AMY	2mo	1	NDB-SI-MA-STRv Lhx8 Gaba
AMY_2mo_1:GGTTGCTCATGTCGCG	AMY_2mo_1	4945	1995	0	0.424671385237614	AMY	2mo	1	L6b/CT ENT Glut
AMY_2mo_1:GGTTGGTGTCATTAGG	AMY_2mo_1	3280	1641	0	0.457317073170732	AMY	2mo	1	NLOT Rho Glut
AMY_2mo_1:GGTTGGTGTGTTTGTC	AMY_2mo_1	2547	1344	0	0.353356890459364	AMY	2mo	1	NLOT Rho Glut
AMY_2mo_1:GGTTGGTGTTCGCTTG	AMY_2mo_1	3146	1557	0	0.508582326764145	AMY	2mo	1	COA Glut
AMY_2mo_1:GGTTTAATCCAACTGG	AMY_2mo_1	1334	795	0	0.299850074962519	AMY	2mo	1	OPC NN
AMY_2mo_1:GGTTTAATCTGGCTTC	AMY_2mo_1	2454	1320	0	0.529747351263244	AMY	2mo	1	STR-PAL Chst9 Gaba
AMY_2mo_1:GGTTTGTAGGAACGCG	AMY_2mo_1	2017	1137	0	0.396628656420426	AMY	2mo	1	STR-PAL Chst9 Gaba
AMY_2mo_1:GTAAGCGCAAGCCAGA	AMY_2mo_1	8301	2970	0	0.349355499337429	AMY	2mo	1	L5 IT CTX Glut
AMY_2mo_1:GTAAGCGCAGGATAAC	AMY_2mo_1	381	326	0	0.26246719160105	AMY	2mo	1	Microglia NN
AMY_2mo_1:GTAAGCGCATCAATCG	AMY_2mo_1	402	328	0	0.746268656716418	AMY	2mo	1	Microglia NN
AMY_2mo_1:GTAAGGTCAATCCTGA	AMY_2mo_1	8145	2944	0	0.233271945979128	AMY	2mo	1	LA-BLA-BMA-PA Glut
AMY_2mo_1:GTAAGGTCACATAGCC	AMY_2mo_1	4741	2098	0	0.232018561484919	AMY	2mo	1	CEA-BST Gaba
AMY_2mo_1:GTAAGGTCACTCAACA	AMY_2mo_1	1496	922	0.0668449197860962	0.267379679144385	AMY	2mo	1	OPC NN
AMY_2mo_1:GTAATAGCACACAATT	AMY_2mo_1	2411	1349	0	0.456242223143924	AMY	2mo	1	STR-PAL Chst9 Gaba
AMY_2mo_1:GTACAATGTACCGTTT	AMY_2mo_1	3562	1637	0	0.224592925322852	AMY	2mo	1	COAa-PAA-MEA Barhl2 Glut
AMY_2mo_1:GTACAATGTGCATTTC	AMY_2mo_1	3498	1734	0	0.314465408805031	AMY	2mo	1	COA Glut
AMY_2mo_1:GTACAATGTTACTTCA	AMY_2mo_1	2520	1349	0.0396825396825397	0.357142857142857	AMY	2mo	1	COA Glut
AMY_2mo_1:GTACACCCACAGGAAT	AMY_2mo_1	4145	2032	0	0.410132689987937	AMY	2mo	1	CEA-BST Gaba
AMY_2mo_1:GTACCGGGTAGACAAA	AMY_2mo_1	5233	2263	0	0.477737435505446	AMY	2mo	1	MEA Slc17a7 Glut
AMY_2mo_1:GTACCGGGTTTGCGAA	AMY_2mo_1	756	525	0	0.396825396825397	AMY	2mo	1	OPC NN
AMY_2mo_1:GTACCTTGTACCTTAC	AMY_2mo_1	8765	3027	0	0.285225328009127	AMY	2mo	1	CEA-BST Gaba
AMY_2mo_1:GTACCTTGTCATTACC	AMY_2mo_1	548	374	0	0.72992700729927	AMY	2mo	1	Oligo NN
AMY_2mo_1:GTACGTAGTTAGGTTG	AMY_2mo_1	7135	2894	0	0.476524176594254	AMY	2mo	1	CEA-BST Gaba
AMY_2mo_1:GTACTAGGTACGCGCA	AMY_2mo_1	3516	1639	0.0284414106939704	0.71103526734926	AMY	2mo	1	STR D1 Sema5a Gaba
AMY_2mo_1:GTACTAGGTTAACACG	AMY_2mo_1	3371	1689	0	0.355977454761198	AMY	2mo	1	CEA-BST Gaba
AMY_2mo_1:GTACTTAAGTAGGCGG	AMY_2mo_1	420	268	0.238095238095238	0.952380952380952	AMY	2mo	1	Oligo NN
AMY_2mo_1:GTACTTCGTCATTACC	AMY_2mo_1	440	334	0	0.681818181818182	AMY	2mo	1	Microglia NN
AMY_2mo_1:GTAGCCATCACTTCAT	AMY_2mo_1	3168	1628	0	0.473484848484849	AMY	2mo	1	COA Glut
AMY_2mo_1:GTAGCCATCATTTAGG	AMY_2mo_1	4547	1948	0	0.0659775676270068	AMY	2mo	1	LA-BLA-BMA-PA Glut
AMY_2mo_1:GTAGCCATCCTGAATA	AMY_2mo_1	18294	4890	0.00546627309500383	0.30064502022521	AMY	2mo	1	IT AON-TT-DP Glut
AMY_2mo_1:GTAGCGCTCAGCACGC	AMY_2mo_1	4809	1901	0	0.415886878768975	AMY	2mo	1	LA-BLA-BMA-PA Glut
AMY_2mo_1:GTAGCGCTCCCATAGG	AMY_2mo_1	12332	4220	0.024326954265326	0.462212131041194	AMY	2mo	1	MEA-BST Gaba
AMY_2mo_1:GTAGCTGTCAATCTCT	AMY_2mo_1	3373	1654	0	0.177883190038541	AMY	2mo	1	COA Glut
AMY_2mo_1:GTAGCTGTCAATTGGC	AMY_2mo_1	3964	2014	0	0.201816347124117	AMY	2mo	1	CEA-BST Gaba
AMY_2mo_1:GTAGGAGGTTACCTGT	AMY_2mo_1	4017	1897	0	0.298730395817774	AMY	2mo	1	CEA-BST Gaba
AMY_2mo_1:GTAGGATCAGCAGGTA	AMY_2mo_1	475	370	0	3.36842105263158	AMY	2mo	1	Oligo NN
AMY_2mo_1:GTAGGTGCACACAATT	AMY_2mo_1	5231	2374	0.0191168036704263	0.688204932135347	AMY	2mo	1	CEA-BST Gaba
AMY_2mo_1:GTAGGTGCACTTGTTC	AMY_2mo_1	1428	783	0	0.0700280112044818	AMY	2mo	1	STR-PAL Chst9 Gaba
AMY_2mo_1:GTAGGTGCATAATCCG	AMY_2mo_1	1218	753	0	0.574712643678161	AMY	2mo	1	OPC NN
AMY_2mo_1:GTAGTTATCATGTTTC	AMY_2mo_1	4059	1974	0	0.862281350086228	AMY	2mo	1	CEA-BST Gaba
AMY_2mo_1:GTATCGCCAAGTGAAC	AMY_2mo_1	621	477	0.322061191626409	0.805152979066022	AMY	2mo	1	Astro-NT NN
AMY_2mo_1:GTATCGCCACAACCTA	AMY_2mo_1	2008	1028	0	0	AMY	2mo	1	CEA-BST Gaba
AMY_2mo_1:GTATCGCCAGCAGGTA	AMY_2mo_1	2242	1339	0.0446030330062444	0.446030330062444	AMY	2mo	1	CEA-BST Gaba
AMY_2mo_1:GTATCGCCAGGTTCAC	AMY_2mo_1	3458	1701	0	0.0867553499132447	AMY	2mo	1	CEA-BST Gaba
AMY_2mo_1:GTATCGCCATCACTTC	AMY_2mo_1	2400	1312	0	0.541666666666667	AMY	2mo	1	STR-PAL Chst9 Gaba
AMY_2mo_1:GTATTCAAGGCCATCA	AMY_2mo_1	9790	3530	0	0.357507660878447	AMY	2mo	1	CEA-BST Gaba
AMY_2mo_1:GTATTGCAGACTTACA	AMY_2mo_1	1319	872	0.0758150113722517	0.303260045489007	AMY	2mo	1	Microglia NN
AMY_2mo_1:GTATTGCAGAGAGCCG	AMY_2mo_1	1525	887	0	0.131147540983607	AMY	2mo	1	Pvalb Gaba
AMY_2mo_1:GTATTGCAGGCTATGT	AMY_2mo_1	570	376	0	0.350877192982456	AMY	2mo	1	Oligo NN
AMY_2mo_1:GTATTGTCACCAAAGG	AMY_2mo_1	2486	1357	0.0402252614641995	0.643604183427192	AMY	2mo	1	CEA-BST Gaba
AMY_2mo_1:GTATTGTCAGAAATTG	AMY_2mo_1	2317	1350	0	0.561070349589987	AMY	2mo	1	CEA-BST Gaba
AMY_2mo_1:GTCAAACTCCTACCTA	AMY_2mo_1	14279	4263	0	0.350164577351355	AMY	2mo	1	CEA-BST Gaba
AMY_2mo_1:GTCAAACTCGATTATG	AMY_2mo_1	16348	4493	0	0.250795204306337	AMY	2mo	1	LA-BLA-BMA-PA Glut
AMY_2mo_1:GTCAAACTCGTTCACC	AMY_2mo_1	2535	1455	0	0.433925049309665	AMY	2mo	1	CEA-BST Gaba
AMY_2mo_1:GTCAAACTCTAAGTCA	AMY_2mo_1	4678	2125	0	0.171013253527148	AMY	2mo	1	CEA-BST Gaba
AMY_2mo_1:GTCAAACTCTAATCTC	AMY_2mo_1	4335	1930	0.0230680507497117	0.346020761245675	AMY	2mo	1	CEA-BST Gaba
AMY_2mo_1:GTCAATATCAATCTCT	AMY_2mo_1	304	252	0	2.63157894736842	AMY	2mo	1	Oligo NN
AMY_2mo_1:GTCAATATCATGCCTC	AMY_2mo_1	7022	2787	0	0.242096268869268	AMY	2mo	1	CEA-BST Gaba
AMY_2mo_1:GTCAATATCATTACAG	AMY_2mo_1	665	476	0	0.902255639097744	AMY	2mo	1	Astro-TE NN
AMY_2mo_1:GTCAATATCCTGGTGA	AMY_2mo_1	317	266	0	0.630914826498423	AMY	2mo	1	Microglia NN
AMY_2mo_1:GTCAATATCTACCTGC	AMY_2mo_1	540	343	0	0.37037037037037	AMY	2mo	1	Astro-TE NN
AMY_2mo_1:GTCAGGCTCACTCAAA	AMY_2mo_1	1702	1057	0	0.470035252643948	AMY	2mo	1	MEA-BST Gaba
AMY_2mo_1:GTCATCACAAATTCGT	AMY_2mo_1	1556	899	0	0.19280205655527	AMY	2mo	1	CEA-BST Gaba
AMY_2mo_1:GTCATCACAGATTCAT	AMY_2mo_1	792	552	0	0	AMY	2mo	1	OPC NN
AMY_2mo_1:GTCATGAGTACAAAGA	AMY_2mo_1	1726	1085	0	1.27462340672074	AMY	2mo	1	COA Glut
AMY_2mo_1:GTCATGAGTAGTCAAT	AMY_2mo_1	1452	852	0	0.619834710743802	AMY	2mo	1	COA Glut
AMY_2mo_1:GTCATTAAGGCATTGT	AMY_2mo_1	571	389	0	0.350262697022767	AMY	2mo	1	Oligo NN
AMY_2mo_1:GTCCAAGTCGAGCAAA	AMY_2mo_1	482	330	0	0.622406639004149	AMY	2mo	1	Oligo NN
AMY_2mo_1:GTCCAGGGTCTTGCAT	AMY_2mo_1	1878	1032	0	0.159744408945687	AMY	2mo	1	Sst Chodl Gaba
AMY_2mo_1:GTCCATTGTAGCTAGC	AMY_2mo_1	753	596	0	0.132802124833997	AMY	2mo	1	VLMC NN
AMY_2mo_1:GTCCGTAAGACAAGTG	AMY_2mo_1	8031	2992	0	0.423359482007222	AMY	2mo	1	LA-BLA-BMA-PA Glut
AMY_2mo_1:GTCCGTAAGGATTGAG	AMY_2mo_1	1516	911	0	0.461741424802111	AMY	2mo	1	COA Glut
AMY_2mo_1:GTCCTCAGTATTGGAT	AMY_2mo_1	3027	1533	0	0.264288074000661	AMY	2mo	1	COA Glut
AMY_2mo_1:GTCCTCAGTATTGGTG	AMY_2mo_1	2142	1226	0	0.420168067226891	AMY	2mo	1	COA Glut
AMY_2mo_1:GTCCTCAGTTGGCCGA	AMY_2mo_1	3278	1627	0	0.457596095179988	AMY	2mo	1	CEA-BST Gaba
AMY_2mo_1:GTCCTCCCAACTAGAA	AMY_2mo_1	497	340	0	0	AMY	2mo	1	Astro-TE NN
AMY_2mo_1:GTCCTCCCAGGTTATT	AMY_2mo_1	7971	2945	0	0.225818592397441	AMY	2mo	1	STR D12 Gaba
AMY_2mo_1:GTCGAAGCATGGAGGC	AMY_2mo_1	3377	1700	0	0.53301747112822	AMY	2mo	1	COA Glut
AMY_2mo_1:GTCGAAGCATGTTGGC	AMY_2mo_1	2345	1299	0	0.127931769722815	AMY	2mo	1	STR D12 Gaba
AMY_2mo_1:GTCGAGGAGTAACAGG	AMY_2mo_1	5050	2053	0	0.455445544554455	AMY	2mo	1	STR D12 Gaba
AMY_2mo_1:GTCGCAATCCTTGCGT	AMY_2mo_1	4029	1741	0	0.397120873665922	AMY	2mo	1	LA-BLA-BMA-PA Glut
AMY_2mo_1:GTCGGTTCATCCTGAA	AMY_2mo_1	8997	3291	0	0.311214849394242	AMY	2mo	1	LA-BLA-BMA-PA Glut
AMY_2mo_1:GTCGGTTCATTATGCG	AMY_2mo_1	6362	2445	0.0157183275699466	0.172901603269412	AMY	2mo	1	MEA Slc17a7 Glut
AMY_2mo_1:GTCTAACAGCAAGACA	AMY_2mo_1	4177	1962	0	0.215465645199904	AMY	2mo	1	COA Glut
AMY_2mo_1:GTCTAATCAGCCTTGG	AMY_2mo_1	2736	1468	0	0.475146198830409	AMY	2mo	1	MEA-BST Gaba
AMY_2mo_1:GTCTAATCAGGCATGA	AMY_2mo_1	3203	1597	0	0.249765844520762	AMY	2mo	1	COAa-PAA-MEA Barhl2 Glut
AMY_2mo_1:GTCTAATCATAGCGAG	AMY_2mo_1	2266	1357	0	0.529567519858782	AMY	2mo	1	MEA-BST Gaba
AMY_2mo_1:GTCTAGCCACATTAAC	AMY_2mo_1	3484	1651	0	0.430539609644087	AMY	2mo	1	MEA-BST Gaba
AMY_2mo_1:GTCTAGCCATATTGAC	AMY_2mo_1	5741	2274	0	0.296115659292806	AMY	2mo	1	LA-BLA-BMA-PA Glut
AMY_2mo_1:GTCTATCGTAATCACG	AMY_2mo_1	3194	1683	0	0.187852222917971	AMY	2mo	1	CEA-BST Ebf1 Pdyn Gaba
AMY_2mo_1:GTCTATCGTCCACAAA	AMY_2mo_1	6111	2256	0	0.261822942235313	AMY	2mo	1	NLOT Rho Glut
AMY_2mo_1:GTCTATGCAAATGCCC	AMY_2mo_1	3985	2001	0	0.301129234629862	AMY	2mo	1	COA Glut
AMY_2mo_1:GTCTATGCAGCCAGAA	AMY_2mo_1	3073	1546	0	0.260331923202083	AMY	2mo	1	COA Glut
AMY_2mo_1:GTCTCACTCAATAGCC	AMY_2mo_1	2081	1129	0	0.336376741950985	AMY	2mo	1	COA Glut
AMY_2mo_1:GTCTCACTCGGTCATG	AMY_2mo_1	3233	1536	0	0.525827404887102	AMY	2mo	1	CEA-BST Six3 Cyp26b1 Gaba
AMY_2mo_1:GTCTTGCTCATCCACC	AMY_2mo_1	530	413	0	0.943396226415094	AMY	2mo	1	Microglia NN
AMY_2mo_1:GTCTTGCTCCCGTTAC	AMY_2mo_1	2241	1138	0	0.446229361892013	AMY	2mo	1	COAa-PAA-MEA Barhl2 Glut
AMY_2mo_1:GTCTTTAGTGCTGTAA	AMY_2mo_1	1224	762	0	0.408496732026144	AMY	2mo	1	OPC NN
AMY_2mo_1:GTCTTTGTCCGCCTCA	AMY_2mo_1	575	453	0	0.347826086956522	AMY	2mo	1	Microglia NN
AMY_2mo_1:GTGAACAAGCCTGTTC	AMY_2mo_1	2373	1259	0	0.337126000842815	AMY	2mo	1	COA Glut
AMY_2mo_1:GTGAACAAGTCTGGGC	AMY_2mo_1	759	510	0	0.527009222661397	AMY	2mo	1	Astro-TE NN
AMY_2mo_1:GTGAATCTCGAAGCGG	AMY_2mo_1	404	331	0	0.99009900990099	AMY	2mo	1	BAM NN
AMY_2mo_1:GTGAGCGAGGACTTAC	AMY_2mo_1	2380	1283	0.0420168067226891	0.546218487394958	AMY	2mo	1	STR-PAL Chst9 Gaba
AMY_2mo_1:GTGAGCGAGTTAGAGG	AMY_2mo_1	6460	2870	0	0.526315789473684	AMY	2mo	1	CEA-BST Gaba
AMY_2mo_1:GTGAGGAGTCAGTAAT	AMY_2mo_1	9778	3358	0.0102270402945388	0.317038249130702	AMY	2mo	1	LA-BLA-BMA-PA Glut
AMY_2mo_1:GTGATCAGTTGTTCAC	AMY_2mo_1	8034	2861	0	0.273836196166293	AMY	2mo	1	MEA Slc17a7 Glut
AMY_2mo_1:GTGATGAAGGAATAAC	AMY_2mo_1	2749	1530	0	0.0363768643142961	AMY	2mo	1	CEA-BST Gaba
AMY_2mo_1:GTGATGAAGTTAGACC	AMY_2mo_1	6613	2712	0	0.529260547406623	AMY	2mo	1	COA Glut
AMY_2mo_1:GTGCAAGCAAGTTATC	AMY_2mo_1	2956	1646	0	0.71041948579161	AMY	2mo	1	COA Glut
AMY_2mo_1:GTGCAAGCACGTAATT	AMY_2mo_1	679	459	0	0.294550810014728	AMY	2mo	1	OPC NN
AMY_2mo_1:GTGCAAGCAGCACGAA	AMY_2mo_1	901	629	0	0.443951165371809	AMY	2mo	1	OPC NN
AMY_2mo_1:GTGCAAGCATTAAAGG	AMY_2mo_1	2014	1175	0	0.54617676266137	AMY	2mo	1	MEA-BST Gaba
AMY_2mo_1:GTGCACGGTCAAAGAA	AMY_2mo_1	3593	1777	0	0.445310325633176	AMY	2mo	1	MEA-BST Gaba
AMY_2mo_1:GTGCACGGTCCGCTGT	AMY_2mo_1	4777	2167	0	0.376805526481055	AMY	2mo	1	COA Glut
AMY_2mo_1:GTGCACGGTGTTAGCA	AMY_2mo_1	1187	740	0	0.08424599831508	AMY	2mo	1	OPC NN
AMY_2mo_1:GTGCACGGTTGAGGTC	AMY_2mo_1	336	285	0	0.595238095238095	AMY	2mo	1	Microglia NN
AMY_2mo_1:GTGCACGGTTTCCGGC	AMY_2mo_1	2885	1346	0	0.797227036395147	AMY	2mo	1	LA-BLA-BMA-PA Glut
AMY_2mo_1:GTGCATTAGCAGGCCT	AMY_2mo_1	5680	2234	0	0.369718309859155	AMY	2mo	1	LA-BLA-BMA-PA Glut
AMY_2mo_1:GTGCATTAGGCTGTCA	AMY_2mo_1	2257	1068	0	0.443066016836509	AMY	2mo	1	STR D12 Gaba
AMY_2mo_1:GTGCGCAGTTGAAGCC	AMY_2mo_1	4202	1806	0	0.452165635411709	AMY	2mo	1	STR D12 Gaba
AMY_2mo_1:GTGCGGTTCATGTTTC	AMY_2mo_1	515	351	0.194174757281553	0.58252427184466	AMY	2mo	1	Oligo NN
AMY_2mo_1:GTGCGGTTCGTAACGT	AMY_2mo_1	3287	1767	0	0.425920292059629	AMY	2mo	1	COA Glut
AMY_2mo_1:GTGCTCAAGCACTAAC	AMY_2mo_1	1759	1042	0	0.511654349061967	AMY	2mo	1	STR Prox1 Lhx6 Gaba
AMY_2mo_1:GTGCTGATCGGCTATG	AMY_2mo_1	3618	1773	0	0.193477059148701	AMY	2mo	1	LA-BLA-BMA-PA Glut
AMY_2mo_1:GTGCTGGGTGAGCAAG	AMY_2mo_1	1616	1017	0	0.680693069306931	AMY	2mo	1	COA Glut
AMY_2mo_1:GTGCTGGGTTGCAGTA	AMY_2mo_1	9414	3308	0	0.562991289568727	AMY	2mo	1	CEA-BST Six3 Cyp26b1 Gaba
AMY_2mo_1:GTGCTGGGTTTAGTCC	AMY_2mo_1	2740	1439	0	0.62043795620438	AMY	2mo	1	COA Glut
AMY_2mo_1:GTGGACACAACAACAA	AMY_2mo_1	6789	2652	0	0.574458683163942	AMY	2mo	1	LA-BLA-BMA-PA Glut
AMY_2mo_1:GTGGACACACTTAACG	AMY_2mo_1	1901	1092	0	0.368227248816412	AMY	2mo	1	OPC NN
AMY_2mo_1:GTGGACACATGTTGCA	AMY_2mo_1	463	398	0	0.863930885529158	AMY	2mo	1	BAM NN
AMY_2mo_1:GTGGATGCACTGGCTG	AMY_2mo_1	446	306	0	0.896860986547085	AMY	2mo	1	Oligo NN
AMY_2mo_1:GTGGCTTCAACACCTA	AMY_2mo_1	476	344	0	2.10084033613445	AMY	2mo	1	Oligo NN
AMY_2mo_1:GTGGTTAGTGGATTAT	AMY_2mo_1	427	348	0	0.468384074941452	AMY	2mo	1	VLMC NN
AMY_2mo_1:GTGTGAGCAGCCTAAC	AMY_2mo_1	1581	936	0	0.632511068943706	AMY	2mo	1	LA-BLA-BMA-PA Glut
AMY_2mo_1:GTGTGAGCAGCCTGCA	AMY_2mo_1	1072	672	0	0.932835820895522	AMY	2mo	1	STR D1 Sema5a Gaba
AMY_2mo_1:GTGTGCGGTGGACATC	AMY_2mo_1	2589	1297	0	0.502124372344535	AMY	2mo	1	COA Glut
AMY_2mo_1:GTGTGTTAGACTAAGG	AMY_2mo_1	3740	1877	0	0.454545454545455	AMY	2mo	1	CEA-BST Gaba
AMY_2mo_1:GTGTGTTAGCATTATG	AMY_2mo_1	391	261	0	0.51150895140665	AMY	2mo	1	Oligo NN
AMY_2mo_1:GTGTTCCTCAACAAGG	AMY_2mo_1	1588	963	0	0.755667506297229	AMY	2mo	1	STR D12 Gaba
AMY_2mo_1:GTGTTCCTCGCTCACT	AMY_2mo_1	2959	1607	0	0.675904021628929	AMY	2mo	1	COAa-PAA-MEA Barhl2 Glut
AMY_2mo_1:GTTAAACGTGAGACTC	AMY_2mo_1	3645	1834	0	0.274348422496571	AMY	2mo	1	CEA-BST Gaba
AMY_2mo_1:GTTAAACGTGATTACG	AMY_2mo_1	2709	1489	0	0.479881875230712	AMY	2mo	1	COA Glut
AMY_2mo_1:GTTAAACGTTAAATGC	AMY_2mo_1	610	409	0	0.491803278688525	AMY	2mo	1	Astro-TE NN
AMY_2mo_1:GTTAACCAGCGTGCGT	AMY_2mo_1	401	316	0	1.24688279301746	AMY	2mo	1	Astro-TE NN
AMY_2mo_1:GTTAACCAGCTGGAAA	AMY_2mo_1	338	287	0	0	AMY	2mo	1	Microglia NN
AMY_2mo_1:GTTAACCAGGACCAGG	AMY_2mo_1	623	399	0	0.321027287319422	AMY	2mo	1	Oligo NN
AMY_2mo_1:GTTAACCAGGTCAAAG	AMY_2mo_1	2069	1204	0	0.14499758337361	AMY	2mo	1	CEA-BST Gaba
AMY_2mo_1:GTTAACCAGGTGAGAC	AMY_2mo_1	1886	1101	0	0.371155885471898	AMY	2mo	1	CEA-BST Gaba
AMY_2mo_1:GTTAACGGTCATTGAG	AMY_2mo_1	325	268	0	1.53846153846154	AMY	2mo	1	Endo NN
AMY_2mo_1:GTTAACGGTGCAATAT	AMY_2mo_1	2626	1443	0.0380807311500381	0.342726580350343	AMY	2mo	1	CEA-BST Ebf1 Pdyn Gaba
AMY_2mo_1:GTTAACGGTTATTGCC	AMY_2mo_1	9880	3428	0	0.354251012145749	AMY	2mo	1	LA-BLA-BMA-PA Glut
AMY_2mo_1:GTTAAGCTCTAGCTAA	AMY_2mo_1	3772	1724	0	0.238600212089077	AMY	2mo	1	Pvalb chandelier Gaba
AMY_2mo_1:GTTAAGTGTACCTTAC	AMY_2mo_1	9264	3303	0	0.302245250431779	AMY	2mo	1	CEA-BST Six3 Cyp26b1 Gaba
AMY_2mo_1:GTTAAGTGTGAACAAA	AMY_2mo_1	760	543	0	0.131578947368421	AMY	2mo	1	ABC NN
AMY_2mo_1:GTTAATGTCCTCATCA	AMY_2mo_1	2638	1460	0	0.227445034116755	AMY	2mo	1	CEA-BST Gaba
AMY_2mo_1:GTTACCTGTAACCTAG	AMY_2mo_1	989	589	0	0.202224469160768	AMY	2mo	1	Oligo NN
AMY_2mo_1:GTTACCTGTTATCCTA	AMY_2mo_1	3734	1754	0	0.133904659882164	AMY	2mo	1	COA Glut
AMY_2mo_1:GTTACCTGTTGGCCGA	AMY_2mo_1	3825	1820	0	0.156862745098039	AMY	2mo	1	COA Glut
AMY_2mo_1:GTTACGCCACAAACTT	AMY_2mo_1	12227	4065	0	0.261715874703525	AMY	2mo	1	CEA-BST Gaba
AMY_2mo_1:GTTACGCCACTAAGCC	AMY_2mo_1	1129	665	0	0.531443755535872	AMY	2mo	1	Astro-TE NN
AMY_2mo_1:GTTACTCGTGTTTGCT	AMY_2mo_1	1312	819	0	0.152439024390244	AMY	2mo	1	RLP Neur
AMY_2mo_1:GTTACTCGTTTGCGCC	AMY_2mo_1	4906	2073	0	0.244598450876478	AMY	2mo	1	LA-BLA-BMA-PA Glut
AMY_2mo_1:GTTAGACTCACGCATG	AMY_2mo_1	1740	961	0	0.172413793103448	AMY	2mo	1	NDB-SI-MA-STRv Lhx8 Gaba
AMY_2mo_1:GTTAGACTCCTTGCAC	AMY_2mo_1	5117	2290	0	0.371311315223764	AMY	2mo	1	CEA-BST Gaba
AMY_2mo_1:GTTCACCTCATGCCTC	AMY_2mo_1	3225	1500	0	0.217054263565891	AMY	2mo	1	MEA-BST Gaba
AMY_2mo_1:GTTCACCTCCCGCCTA	AMY_2mo_1	3538	1741	0	0.282645562464669	AMY	2mo	1	MEA-BST Gaba
AMY_2mo_1:GTTCACCTCCCTCAAC	AMY_2mo_1	1831	1010	0.0546149645002731	0.273074822501365	AMY	2mo	1	CEA-BST Six3 Cyp26b1 Gaba
AMY_2mo_1:GTTCCCAGTTACTTGC	AMY_2mo_1	756	514	0	0.396825396825397	AMY	2mo	1	OPC NN
AMY_2mo_1:GTTCCCAGTTGAGCCG	AMY_2mo_1	1688	914	0	0.533175355450237	AMY	2mo	1	COA Glut
AMY_2mo_1:GTTCCTTCAAGGTATA	AMY_2mo_1	397	254	0	0.503778337531486	AMY	2mo	1	Oligo NN
AMY_2mo_1:GTTCGCGCATAAAGCA	AMY_2mo_1	2450	1250	0	0.408163265306122	AMY	2mo	1	RLP Neur
AMY_2mo_1:GTTCGCGCATAAGCAA	AMY_2mo_1	713	487	0	0.140252454417952	AMY	2mo	1	Astro-TE NN
AMY_2mo_1:GTTCGCTTCGGTCAAT	AMY_2mo_1	1571	913	0	0.763844684914067	AMY	2mo	1	MEA-BST Gaba
AMY_2mo_1:GTTCTCATCACAGACT	AMY_2mo_1	455	363	0	1.31868131868132	AMY	2mo	1	Microglia NN
AMY_2mo_1:GTTCTCATCCAGGTCA	AMY_2mo_1	3632	1777	0	0.220264317180617	AMY	2mo	1	MEA-BST Gaba
AMY_2mo_1:GTTCTCATCGTCCTTA	AMY_2mo_1	4138	1820	0.0241662638956017	0.314161430642823	AMY	2mo	1	CEA-BST Gaba
AMY_2mo_1:GTTCTTAGTATTCGCT	AMY_2mo_1	2756	1418	0	0.145137880986938	AMY	2mo	1	Sst Chodl Gaba
AMY_2mo_1:GTTCTTAGTCAAGACC	AMY_2mo_1	3688	1747	0	0.162689804772234	AMY	2mo	1	COAa-PAA-MEA Barhl2 Glut
AMY_2mo_1:GTTCTTAGTGGTTATG	AMY_2mo_1	4556	1788	0	0.307287093942054	AMY	2mo	1	LA-BLA-BMA-PA Glut
AMY_2mo_1:GTTCTTAGTTAGAGCC	AMY_2mo_1	7628	2870	0	0.301520713162035	AMY	2mo	1	CEA-BST Gaba
AMY_2mo_1:GTTCTTAGTTCCTGAT	AMY_2mo_1	1069	660	0	0.280636108512629	AMY	2mo	1	STR D1 Sema5a Gaba
AMY_2mo_1:GTTCTTGTCAAATCGC	AMY_2mo_1	2660	1336	0	0.338345864661654	AMY	2mo	1	COA Glut
AMY_2mo_1:GTTCTTGTCCCGTTGT	AMY_2mo_1	3025	1484	0	0.429752066115702	AMY	2mo	1	CEA-BST Gaba
AMY_2mo_1:GTTCTTGTCCGTCCAT	AMY_2mo_1	6075	2262	0	0.263374485596708	AMY	2mo	1	LA-BLA-BMA-PA Glut
AMY_2mo_1:GTTGCCCGTAAACAAG	AMY_2mo_1	1346	816	0	0.594353640416048	AMY	2mo	1	STR-PAL Chst9 Gaba
AMY_2mo_1:GTTGCCCGTTATTGCC	AMY_2mo_1	8891	3259	0	0.281183218985491	AMY	2mo	1	SI-MA-LPO-LHA Skor1 Glut
AMY_2mo_1:GTTGCCCGTTCTTTAG	AMY_2mo_1	2746	1537	0	0.582665695557174	AMY	2mo	1	Pvalb Gaba
AMY_2mo_1:GTTGCGGGTATACTGG	AMY_2mo_1	12771	3665	0.00783024038837992	0.187925769321118	AMY	2mo	1	LA-BLA-BMA-PA Glut
AMY_2mo_1:GTTGCGGGTCACAGCG	AMY_2mo_1	1054	691	0	0.759013282732448	AMY	2mo	1	Astro-NT NN
AMY_2mo_1:GTTGCGGGTTCACCCA	AMY_2mo_1	2422	1338	0	0.949628406275805	AMY	2mo	1	COA Glut
AMY_2mo_1:GTTGCGGGTTTGCGCC	AMY_2mo_1	1616	972	0	0.309405940594059	AMY	2mo	1	Sst Gaba
AMY_2mo_1:GTTGGAGCAAACTGCC	AMY_2mo_1	5191	2255	0	0.269697553457908	AMY	2mo	1	COA Glut
AMY_2mo_1:GTTGGCCAGTAAAGGT	AMY_2mo_1	360	272	0	0.833333333333333	AMY	2mo	1	OB-STR-CTX Inh IMN
AMY_2mo_1:GTTGGCGGTAGGTTGC	AMY_2mo_1	2559	1343	0	0.390777647518562	AMY	2mo	1	STR D12 Gaba
AMY_2mo_1:GTTGTGAGTGATGAGG	AMY_2mo_1	2721	1396	0	0.698272693862551	AMY	2mo	1	CEA-BST Gaba
AMY_2mo_1:GTTGTGAGTGATGGCT	AMY_2mo_1	386	269	0	0	AMY	2mo	1	Oligo NN
AMY_2mo_1:GTTGTGAGTGGACCTG	AMY_2mo_1	5445	2423	0	0.716253443526171	AMY	2mo	1	COA Glut
AMY_2mo_1:GTTGTTGCACAATGTT	AMY_2mo_1	997	633	0	0.601805416248746	AMY	2mo	1	Oligo NN
AMY_2mo_1:GTTGTTGCAGGCAAGC	AMY_2mo_1	3298	1671	0	0.121285627653123	AMY	2mo	1	CEA-BST Gaba
AMY_2mo_1:GTTGTTGCATAGCGGA	AMY_2mo_1	2193	1277	0.0455996352029184	0.364797081623347	AMY	2mo	1	STR-PAL Chst9 Gaba
AMY_2mo_1:GTTTAACCAAGGTATA	AMY_2mo_1	2948	1484	0.033921302578019	0.746268656716418	AMY	2mo	1	COA Glut
AMY_2mo_1:GTTTAACCACCAGCAT	AMY_2mo_1	9378	3164	0.0106632544252506	0.330560887182768	AMY	2mo	1	MEA-BST Gaba
AMY_2mo_1:GTTTAACCATGAAGTA	AMY_2mo_1	1132	708	0	0.353356890459364	AMY	2mo	1	MEA-BST Gaba
AMY_2mo_1:GTTTAGCAGCACGATT	AMY_2mo_1	3965	1830	0	0.378310214375788	AMY	2mo	1	Sst Gaba
AMY_2mo_1:GTTTATCTCCTTAAGA	AMY_2mo_1	2352	1212	0.0425170068027211	0.425170068027211	AMY	2mo	1	STR D1 Sema5a Gaba
AMY_2mo_1:GTTTATCTCGATAACC	AMY_2mo_1	3154	1611	0	0.380469245402663	AMY	2mo	1	COA Glut
AMY_2mo_1:GTTTCAGCAAACAACA	AMY_2mo_1	5819	2337	0.0171850833476542	0.498367417081973	AMY	2mo	1	CEA-BST Six3 Cyp26b1 Gaba
AMY_2mo_1:GTTTCAGCATGGAGGC	AMY_2mo_1	5063	2053	0.0197511356903022	0.335769306735137	AMY	2mo	1	COAa-PAA-MEA Barhl2 Glut
AMY_2mo_1:GTTTCCTCAGGACCAA	AMY_2mo_1	5608	2297	0	0.178316690442225	AMY	2mo	1	COAa-PAA-MEA Barhl2 Glut
AMY_2mo_1:GTTTCTAGTCAAGTGC	AMY_2mo_1	341	268	0	0.586510263929619	AMY	2mo	1	OPC NN
AMY_2mo_1:GTTTGCTGTGGTGAGA	AMY_2mo_1	530	374	0	0.377358490566038	AMY	2mo	1	Oligo NN
AMY_2mo_1:GTTTGCTGTTGTTGGA	AMY_2mo_1	507	411	0	0.591715976331361	AMY	2mo	1	Microglia NN
AMY_2mo_1:GTTTGTAAGCCACAAT	AMY_2mo_1	441	319	0	0.680272108843537	AMY	2mo	1	Oligo NN
AMY_2mo_1:GTTTGTCGTAAGCTTG	AMY_2mo_1	2753	1447	0	0.290592081365783	AMY	2mo	1	MEA-BST Gaba
AMY_2mo_1:GTTTGTCGTTAAGTGT	AMY_2mo_1	2742	1425	0	0.0729394602479942	AMY	2mo	1	MEA-BST Gaba
AMY_2mo_1:TAAACAGCAGCCTGCA	AMY_2mo_1	7066	2763	0.0283045570336824	0.339654684404189	AMY	2mo	1	CEA-BST Six3 Cyp26b1 Gaba
AMY_2mo_1:TAAACAGCAGTTTGGC	AMY_2mo_1	632	434	0	0.949367088607595	AMY	2mo	1	Oligo NN
AMY_2mo_1:TAAACAGCATGTCGCG	AMY_2mo_1	3784	1795	0	0.449260042283298	AMY	2mo	1	NP SUB Glut
AMY_2mo_1:TAAACAGCATTGCGTA	AMY_2mo_1	645	438	0	0.775193798449612	AMY	2mo	1	Oligo NN
AMY_2mo_1:TAAAGCCTCAGGAACA	AMY_2mo_1	2721	1265	0	0.367511944138184	AMY	2mo	1	STR D12 Gaba
AMY_2mo_1:TAAAGCCTCATTGTTC	AMY_2mo_1	2735	1424	0	0.182815356489945	AMY	2mo	1	COA Glut
AMY_2mo_1:TAACCGGTCATCCTGC	AMY_2mo_1	569	444	0	0.70298769771529	AMY	2mo	1	Microglia NN
AMY_2mo_1:TAACCGGTCTAACCTT	AMY_2mo_1	2068	1212	0.0483558994197292	0.386847195357834	AMY	2mo	1	STR Prox1 Lhx6 Gaba
AMY_2mo_1:TAAGCCAGTAATCGTG	AMY_2mo_1	1130	715	0	0.353982300884956	AMY	2mo	1	OPC NN
AMY_2mo_1:TAAGCCAGTTATCCGT	AMY_2mo_1	1216	737	0	0.164473684210526	AMY	2mo	1	STR-PAL Chst9 Gaba
AMY_2mo_1:TAAGCCAGTTCAAGCA	AMY_2mo_1	1434	939	0	0.836820083682008	AMY	2mo	1	CEA-BST Gaba
AMY_2mo_1:TAAGCCAGTTGCAGTA	AMY_2mo_1	872	576	0	0.802752293577982	AMY	2mo	1	Astro-TE NN
AMY_2mo_1:TAAGCCTAGGACCTGC	AMY_2mo_1	4245	1915	0	0.282685512367491	AMY	2mo	1	MEA-BST Gaba
AMY_2mo_1:TAAGCTATCACCGGTA	AMY_2mo_1	4767	2147	0.0209775540172016	0.251730648206419	AMY	2mo	1	CEA-BST Gaba
AMY_2mo_1:TAAGCTATCGCTTCTA	AMY_2mo_1	332	270	0	0.301204819277108	AMY	2mo	1	OPC NN
AMY_2mo_1:TAAGCTATCGTTAACA	AMY_2mo_1	961	631	0	0.416233090530697	AMY	2mo	1	OPC NN
AMY_2mo_1:TAAGCTGGTGGAAACG	AMY_2mo_1	5708	2444	0.0175192711983181	0.28030833917309	AMY	2mo	1	COA Glut
AMY_2mo_1:TAAGCTGGTGTTAAAC	AMY_2mo_1	2098	1172	0	0.285986653956149	AMY	2mo	1	MEA-BST Gaba
AMY_2mo_1:TAAGGACCACCTGGTG	AMY_2mo_1	8367	2897	0	0.334648021991156	AMY	2mo	1	LA-BLA-BMA-PA Glut
AMY_2mo_1:TAAGGCTTCATGGCCA	AMY_2mo_1	6279	2622	0	0.254817646121994	AMY	2mo	1	MEA Slc17a7 Glut
AMY_2mo_1:TAAGGCTTCCTAATAG	AMY_2mo_1	2342	1339	0	0.768573868488471	AMY	2mo	1	CEA-BST Gaba
AMY_2mo_1:TAAGGCTTCTCACACC	AMY_2mo_1	6870	2468	0.0145560407569141	0.320232896652111	AMY	2mo	1	Sst Gaba
AMY_2mo_1:TAAGTAGCAATTGACT	AMY_2mo_1	2420	1307	0	0.289256198347107	AMY	2mo	1	STR-PAL Chst9 Gaba
AMY_2mo_1:TAAGTGCTCATCACTT	AMY_2mo_1	1712	1025	0	0.408878504672897	AMY	2mo	1	OPC NN
AMY_2mo_1:TAAGTGCTCTAGCGAT	AMY_2mo_1	2878	1532	0	0.451702571230021	AMY	2mo	1	NLOT Rho Glut
AMY_2mo_1:TAATCACCAGATAGAC	AMY_2mo_1	330	270	0	0.303030303030303	AMY	2mo	1	Microglia NN
AMY_2mo_1:TAATGCATCGGTTAGT	AMY_2mo_1	1148	773	0	0.78397212543554	AMY	2mo	1	Sst Gaba
AMY_2mo_1:TAATGCATCTAAGGAG	AMY_2mo_1	1535	966	0	0.260586319218241	AMY	2mo	1	COA Glut
AMY_2mo_1:TAATGGACAAACTGTT	AMY_2mo_1	501	412	0.199600798403194	0.199600798403194	AMY	2mo	1	Microglia NN
AMY_2mo_1:TAATGGACACCATATG	AMY_2mo_1	1439	862	0	0.0694927032661571	AMY	2mo	1	COA Glut
AMY_2mo_1:TAATGGTGTAGGTTTG	AMY_2mo_1	2809	1495	0	0.320398718405126	AMY	2mo	1	NP SUB Glut
AMY_2mo_1:TAATGGTGTAGTTGGC	AMY_2mo_1	2999	1533	0	0.166722240746916	AMY	2mo	1	COAa-PAA-MEA Barhl2 Glut
AMY_2mo_1:TACAACATCCATAATG	AMY_2mo_1	2264	1315	0	0.220848056537102	AMY	2mo	1	MEA-BST Gaba
AMY_2mo_1:TACAAGCTCACAGACT	AMY_2mo_1	1463	852	0	0.341763499658236	AMY	2mo	1	Vip Gaba
AMY_2mo_1:TACAAGCTCGGTACGC	AMY_2mo_1	1530	945	0	0.522875816993464	AMY	2mo	1	STR D1 Sema5a Gaba
AMY_2mo_1:TACAATGTCCAACTGG	AMY_2mo_1	14498	4214	0.0068975031038764	0.337977652089943	AMY	2mo	1	NLOT Rho Glut
AMY_2mo_1:TACAATGTCCAAGTTA	AMY_2mo_1	2279	1236	0	0.614304519526108	AMY	2mo	1	NDB-SI-MA-STRv Lhx8 Gaba
AMY_2mo_1:TACAATGTCCTGAGTG	AMY_2mo_1	1774	1000	0	0.225479143179256	AMY	2mo	1	STR-PAL Chst9 Gaba
AMY_2mo_1:TACAGGTTCATAATCG	AMY_2mo_1	6382	2357	0	0.219366969602006	AMY	2mo	1	CEA-BST Gaba
AMY_2mo_1:TACAGGTTCGAGCAAA	AMY_2mo_1	2957	1450	0	0.101454176530267	AMY	2mo	1	CEA-BST Gaba
AMY_2mo_1:TACCAAATCGTTTCTG	AMY_2mo_1	1709	986	0	0.643651258045641	AMY	2mo	1	MEA-BST Gaba
AMY_2mo_1:TACCAAATCTAAGGTC	AMY_2mo_1	1336	817	0	0.224550898203593	AMY	2mo	1	CA3 Glut
AMY_2mo_1:TACCAAATCTTGAGCG	AMY_2mo_1	1628	1006	0	0.85995085995086	AMY	2mo	1	COA Glut
AMY_2mo_1:TACCAGGTCCTCCCTC	AMY_2mo_1	614	406	0	0.325732899022801	AMY	2mo	1	Oligo NN
AMY_2mo_1:TACCAGGTCGATAACC	AMY_2mo_1	3548	1757	0	0.676437429537768	AMY	2mo	1	CEA-BST Gaba
AMY_2mo_1:TACCCGGCATGCTTAG	AMY_2mo_1	610	470	0	0.655737704918033	AMY	2mo	1	Microglia NN
AMY_2mo_1:TACCGAAGTCACAGCG	AMY_2mo_1	2770	1336	0	0.433212996389892	AMY	2mo	1	STR-PAL Chst9 Gaba
AMY_2mo_1:TACCGTTGTAAGTCGC	AMY_2mo_1	364	284	0	2.1978021978022	AMY	2mo	1	Oligo NN
AMY_2mo_1:TACCGTTGTACTTCAC	AMY_2mo_1	797	520	0	0.501882057716437	AMY	2mo	1	Astro-TE NN
AMY_2mo_1:TACCGTTGTCATTACC	AMY_2mo_1	7102	2833	0	0.366094058011828	AMY	2mo	1	CEA-BST Gaba
AMY_2mo_1:TACCGTTGTGTTAAAC	AMY_2mo_1	1536	962	0	0.5859375	AMY	2mo	1	MEA-BST Gaba
AMY_2mo_1:TACCGTTGTTATCCGT	AMY_2mo_1	1707	991	0	0.234329232571763	AMY	2mo	1	STR Prox1 Lhx6 Gaba
AMY_2mo_1:TACCTCATCCCTTGCG	AMY_2mo_1	4036	1930	0	0.64420218037661	AMY	2mo	1	CEA-BST Six3 Cyp26b1 Gaba
AMY_2mo_1:TACCTCATCCTAAGAC	AMY_2mo_1	4736	2032	0	0.548986486486487	AMY	2mo	1	LA-BLA-BMA-PA Glut
AMY_2mo_1:TACCTCATCGCGACAC	AMY_2mo_1	5725	2421	0	0.349344978165939	AMY	2mo	1	MEA-BST Gaba
AMY_2mo_1:TACCTGCTCCCTGGTT	AMY_2mo_1	1221	642	0	0.327600327600328	AMY	2mo	1	Oligo NN
AMY_2mo_1:TACCTTAGTTTAGCTC	AMY_2mo_1	3332	1584	0	0.240096038415366	AMY	2mo	1	STR D1 Sema5a Gaba
AMY_2mo_1:TACCTTTAGCAGGTGG	AMY_2mo_1	2954	1542	0	0.643195666892349	AMY	2mo	1	COA Glut
AMY_2mo_1:TACCTTTAGGCTCATG	AMY_2mo_1	1053	679	0	0.284900284900285	AMY	2mo	1	Astro-TE NN
AMY_2mo_1:TACGCACCACTTAGGC	AMY_2mo_1	2586	1401	0	0.425367362722351	AMY	2mo	1	COA Glut
AMY_2mo_1:TACGCACCAGTAAAGC	AMY_2mo_1	958	654	0	0.104384133611691	AMY	2mo	1	OPC NN
AMY_2mo_1:TACGCACCATCGCTCC	AMY_2mo_1	6229	2483	0	0.256863059881201	AMY	2mo	1	PAL-STR Gaba-Chol
AMY_2mo_1:TACGCACCATTCCTGT	AMY_2mo_1	1061	648	0	0.188501413760603	AMY	2mo	1	Astro-TE NN
AMY_2mo_1:TACGCTTGTGCAATAT	AMY_2mo_1	2208	1238	0	0.36231884057971	AMY	2mo	1	STR-PAL Chst9 Gaba
AMY_2mo_1:TACGCTTGTTAAGTGT	AMY_2mo_1	2654	1256	0	0.301431801055011	AMY	2mo	1	CEA-BST Six3 Cyp26b1 Gaba
AMY_2mo_1:TACGCTTGTTGGTTAG	AMY_2mo_1	1923	1103	0	0.208008320332813	AMY	2mo	1	STR-PAL Chst9 Gaba
AMY_2mo_1:TACGCTTGTTTCAGGA	AMY_2mo_1	818	471	0	0.122249388753056	AMY	2mo	1	Oligo NN
AMY_2mo_1:TACGGATTCCAATAGC	AMY_2mo_1	1103	708	0	0.271985494106981	AMY	2mo	1	STR-PAL Chst9 Gaba
AMY_2mo_1:TACGGATTCCCTGGAA	AMY_2mo_1	9681	3472	0	0.526805082119616	AMY	2mo	1	LA-BLA-BMA-PA Glut
AMY_2mo_1:TACGGATTCCGCAAGC	AMY_2mo_1	1316	770	0	0.303951367781155	AMY	2mo	1	STR D12 Gaba
AMY_2mo_1:TACGTACAGATAAAGC	AMY_2mo_1	1686	1018	0	0.771055753262159	AMY	2mo	1	MEA-BST Gaba
AMY_2mo_1:TACGTACAGCCTTAAA	AMY_2mo_1	8520	2916	0	0.176056338028169	AMY	2mo	1	L6b/CT ENT Glut
AMY_2mo_1:TACGTTAAGGACCAGG	AMY_2mo_1	3275	1708	0	0.274809160305344	AMY	2mo	1	CEA-BST Gaba
AMY_2mo_1:TACTCAAAGACAGGTA	AMY_2mo_1	1980	1210	0	0.252525252525253	AMY	2mo	1	COA Glut
AMY_2mo_1:TACTCAAAGGGTCTAT	AMY_2mo_1	2833	1489	0	0.247087892693258	AMY	2mo	1	LA-BLA-BMA-PA Glut
AMY_2mo_1:TACTCGCTCAAGTGTC	AMY_2mo_1	2816	1485	0	0.319602272727273	AMY	2mo	1	NDB-SI-MA-STRv Lhx8 Gaba
AMY_2mo_1:TACTCGCTCGGGCCAT	AMY_2mo_1	3809	1714	0	0.603833027041218	AMY	2mo	1	NLOT Rho Glut
AMY_2mo_1:TACTGACAGGTTTGAC	AMY_2mo_1	2191	1224	0	0.502053856686445	AMY	2mo	1	Astro-NT NN
AMY_2mo_1:TACTGACAGTGAACGA	AMY_2mo_1	2873	1438	0.0348068221371389	0.278454577097111	AMY	2mo	1	STR-PAL Chst9 Gaba
AMY_2mo_1:TACTGAGGTACCGTTT	AMY_2mo_1	2538	1407	0	0.591016548463357	AMY	2mo	1	Sst Gaba
AMY_2mo_1:TACTGAGGTCTTGCTG	AMY_2mo_1	1024	686	0	0.5859375	AMY	2mo	1	STR-PAL Chst9 Gaba
AMY_2mo_1:TACTGAGGTGACATAT	AMY_2mo_1	2387	1358	0	0.293255131964809	AMY	2mo	1	CEA-BST Gaba
AMY_2mo_1:TACTGCACAGGTTTGC	AMY_2mo_1	4372	2041	0	0.365965233302836	AMY	2mo	1	COA Glut
AMY_2mo_1:TACTGCACAGTTTGGC	AMY_2mo_1	1819	1043	0	0.219901044529962	AMY	2mo	1	COA Glut
AMY_2mo_1:TACTGCACATAGCTTG	AMY_2mo_1	2809	1406	0	0.533997864008544	AMY	2mo	1	CEA-BST Gaba
AMY_2mo_1:TACTGGCCACAGCCAT	AMY_2mo_1	651	501	0	0.614439324116744	AMY	2mo	1	Microglia NN
AMY_2mo_1:TACTGGCCATCAATCG	AMY_2mo_1	14639	3901	0	0.23908736935583	AMY	2mo	1	CEA-BST Gaba
AMY_2mo_1:TACTTCGTCAGGAACA	AMY_2mo_1	474	401	0	0.632911392405063	AMY	2mo	1	Microglia NN
AMY_2mo_1:TACTTCGTCATGTTTC	AMY_2mo_1	417	293	0.239808153477218	0.479616306954436	AMY	2mo	1	Oligo NN
AMY_2mo_1:TACTTGTTCTAAGGAG	AMY_2mo_1	1767	1063	0	0.509337860780985	AMY	2mo	1	CEA-BST Gaba
AMY_2mo_1:TAGAGCCGTCTCACTG	AMY_2mo_1	498	359	0	0.602409638554217	AMY	2mo	1	Astro-TE NN
AMY_2mo_1:TAGCAGGCAACATAAG	AMY_2mo_1	7517	2933	0	0.399095383796727	AMY	2mo	1	COA Glut
AMY_2mo_1:TAGCAGGCACCTGTAA	AMY_2mo_1	417	300	0	1.91846522781775	AMY	2mo	1	Oligo NN
AMY_2mo_1:TAGCATATCAGGCTAT	AMY_2mo_1	1660	1020	0	0.120481927710843	AMY	2mo	1	CEA-BST Gaba
AMY_2mo_1:TAGCCGGGTGAGGTGA	AMY_2mo_1	330	266	0	1.21212121212121	AMY	2mo	1	Oligo NN
AMY_2mo_1:TAGCCTCTCATTTAGG	AMY_2mo_1	4073	1819	0	0.417382764547017	AMY	2mo	1	CEA-BST Gaba
AMY_2mo_1:TAGCCTCTCCCTCGCA	AMY_2mo_1	1689	922	0	0.236826524570752	AMY	2mo	1	Astro-NT NN
AMY_2mo_1:TAGCCTCTCCGCAAAT	AMY_2mo_1	2098	1183	0	0.333651096282173	AMY	2mo	1	CA1-ProS Glut
AMY_2mo_1:TAGCCTCTCTTGTCTG	AMY_2mo_1	4500	1981	0	0.377777777777778	AMY	2mo	1	STR D12 Gaba
AMY_2mo_1:TAGCCTTGTCGACTAA	AMY_2mo_1	7910	2814	0	0.189633375474083	AMY	2mo	1	L5 IT CTX Glut
AMY_2mo_1:TAGCGCGGTTAATCGG	AMY_2mo_1	4756	1790	0	0.189234650967199	AMY	2mo	1	Sncg Gaba
AMY_2mo_1:TAGCGCGGTTGCTGGG	AMY_2mo_1	1190	764	0	0.504201680672269	AMY	2mo	1	STR-PAL Chst9 Gaba
AMY_2mo_1:TAGCGGACAAGCTACC	AMY_2mo_1	1640	1011	0	0.792682926829268	AMY	2mo	1	CEA-BST Gaba
AMY_2mo_1:TAGCGGACAATGAATG	AMY_2mo_1	1407	852	0	0.355366027007818	AMY	2mo	1	OPC NN
AMY_2mo_1:TAGCGGACACAAGCCT	AMY_2mo_1	4729	2202	0	0.359484034679636	AMY	2mo	1	MEA Slc17a7 Glut
AMY_2mo_1:TAGCTAATCATGGCCA	AMY_2mo_1	1146	745	0	0.261780104712042	AMY	2mo	1	OPC NN
AMY_2mo_1:TAGCTAATCATGGCTG	AMY_2mo_1	1390	826	0	0.0719424460431655	AMY	2mo	1	Astro-TE NN
AMY_2mo_1:TAGCTAATCATTGTTC	AMY_2mo_1	2164	1135	0	0.508317929759704	AMY	2mo	1	PAL-STR Gaba-Chol
AMY_2mo_1:TAGCTAGGTCATCAAG	AMY_2mo_1	751	520	0	0.798934753661784	AMY	2mo	1	OPC NN
AMY_2mo_1:TAGCTTAAGGATCCGC	AMY_2mo_1	777	585	0	0.257400257400257	AMY	2mo	1	Microglia NN
AMY_2mo_1:TAGCTTGCAATAATGG	AMY_2mo_1	2894	1769	1.03662750518314	3.62819626814098	AMY	2mo	1	Endo NN
AMY_2mo_1:TAGCTTGCAGGTTATT	AMY_2mo_1	4299	1893	0	0.25587345894394	AMY	2mo	1	CEA-BST Gaba
AMY_2mo_1:TAGCTTGCATGAAATG	AMY_2mo_1	8331	3156	0	0.27607730164446	AMY	2mo	1	NDB-SI-MA-STRv Lhx8 Gaba
AMY_2mo_1:TAGCTTGCATTAGGCC	AMY_2mo_1	4034	1925	0	0.52057511155181	AMY	2mo	1	MEA-BST Gaba
AMY_2mo_1:TAGGAGGGTCATCCTG	AMY_2mo_1	1227	837	0	1.14099429502853	AMY	2mo	1	Astro-NT NN
AMY_2mo_1:TAGGAGGGTCCACAAA	AMY_2mo_1	2932	1542	0	0.545702592087312	AMY	2mo	1	MEA-BST Gaba
AMY_2mo_1:TAGGCTGTCCTCATGC	AMY_2mo_1	13665	4113	0	0.321990486644713	AMY	2mo	1	COA Glut
AMY_2mo_1:TAGGCTTAGTCAGTAC	AMY_2mo_1	457	338	0	0.218818380743982	AMY	2mo	1	OPC NN
AMY_2mo_1:TAGGTGCGTAACCACA	AMY_2mo_1	2564	1343	0	0.234009360374415	AMY	2mo	1	MEA-BST Gaba
AMY_2mo_1:TAGGTGCGTCCTAGTT	AMY_2mo_1	981	634	0.101936799184506	0.509683995922528	AMY	2mo	1	OPC NN
AMY_2mo_1:TAGGTGCGTGCTCACC	AMY_2mo_1	2285	1298	0	1.00656455142232	AMY	2mo	1	CEA-BST Gaba
AMY_2mo_1:TAGGTGCGTGTGTGGT	AMY_2mo_1	3589	1946	0	0.612984118138757	AMY	2mo	1	COAa-PAA-MEA Barhl2 Glut
AMY_2mo_1:TAGGTTATCCCTGACT	AMY_2mo_1	1857	1031	0	0.053850296176629	AMY	2mo	1	Lamp5 Gaba
AMY_2mo_1:TAGGTTATCCGCAAGC	AMY_2mo_1	521	410	0	0.959692898272553	AMY	2mo	1	Microglia NN
AMY_2mo_1:TAGGTTGGTGGATGTC	AMY_2mo_1	5140	2301	0	0.272373540856031	AMY	2mo	1	MEA-BST Gaba
AMY_2mo_1:TAGTAACGTCGACTCC	AMY_2mo_1	10851	3848	0	0.40549258132891	AMY	2mo	1	COA Glut
AMY_2mo_1:TAGTAACGTCTTGCTG	AMY_2mo_1	1163	766	0	0.515907136715391	AMY	2mo	1	OPC NN
AMY_2mo_1:TAGTAAGCAAGTCGCT	AMY_2mo_1	2233	1202	0	0.492610837438424	AMY	2mo	1	MEA-BST Gaba
AMY_2mo_1:TAGTACGGTCCTAACT	AMY_2mo_1	2081	1148	0.0480538202787122	0.480538202787122	AMY	2mo	1	MEA-BST Gaba
AMY_2mo_1:TAGTACGGTGGGAACA	AMY_2mo_1	3467	1679	0.0288433804441881	0.490337467551197	AMY	2mo	1	COA Glut
AMY_2mo_1:TAGTAGGAGCTAATTG	AMY_2mo_1	511	407	0	0.782778864970646	AMY	2mo	1	Microglia NN
AMY_2mo_1:TAGTGAGAGAAACTGG	AMY_2mo_1	2164	1226	0	0.231053604436229	AMY	2mo	1	COA Glut
AMY_2mo_1:TAGTGGCGTTAAGCGC	AMY_2mo_1	463	330	0	0.647948164146868	AMY	2mo	1	Oligo NN
AMY_2mo_1:TAGTGGCGTTAGCAGC	AMY_2mo_1	4282	2041	0.0233535730966838	0.537132181223727	AMY	2mo	1	L5 IT CTX Glut
AMY_2mo_1:TAGTTTGAGAAGGTGC	AMY_2mo_1	644	415	0	0.46583850931677	AMY	2mo	1	Oligo NN
AMY_2mo_1:TATAACCCAGTGAACG	AMY_2mo_1	2783	1407	0.0359324469996407	0.431189363995688	AMY	2mo	1	STR-PAL Chst9 Gaba
AMY_2mo_1:TATAGCCAGACAAACG	AMY_2mo_1	2014	1122	0.148957298907646	0.99304865938431	AMY	2mo	1	STR-PAL Chst9 Gaba
AMY_2mo_1:TATAGCCAGCTTACTT	AMY_2mo_1	2446	1183	0	0.286181520850368	AMY	2mo	1	MEA Slc17a7 Glut
AMY_2mo_1:TATAGCCAGGCTACTG	AMY_2mo_1	4686	2089	0	0.213401621852326	AMY	2mo	1	COAa-PAA-MEA Barhl2 Glut
AMY_2mo_1:TATAGCTCAGATTCAT	AMY_2mo_1	391	280	0	0.767263427109974	AMY	2mo	1	Oligo NN
AMY_2mo_1:TATAGGTGTTAAATGC	AMY_2mo_1	506	376	0	1.18577075098814	AMY	2mo	1	Oligo NN
AMY_2mo_1:TATATCCTCAACAAGG	AMY_2mo_1	4582	2002	0.0436490615451768	0.436490615451768	AMY	2mo	1	LA-BLA-BMA-PA Glut
AMY_2mo_1:TATATCCTCGCATTAA	AMY_2mo_1	4173	1910	0	0.407380781212557	AMY	2mo	1	COAa-PAA-MEA Barhl2 Glut
AMY_2mo_1:TATCACAAGCAAACCT	AMY_2mo_1	336	273	0	0.595238095238095	AMY	2mo	1	Microglia NN
AMY_2mo_1:TATCACAAGCCAGGTC	AMY_2mo_1	3297	1591	0	0.394297846527146	AMY	2mo	1	COAa-PAA-MEA Barhl2 Glut
AMY_2mo_1:TATCCAGCATAATCAC	AMY_2mo_1	3706	1767	0	0.32379924446843	AMY	2mo	1	COA Glut
AMY_2mo_1:TATCCGGAGACAAGTG	AMY_2mo_1	3345	1682	0	0.358744394618834	AMY	2mo	1	COAa-PAA-MEA Barhl2 Glut
AMY_2mo_1:TATCCGGAGGATCACT	AMY_2mo_1	2005	1042	0	0.399002493765586	AMY	2mo	1	LA-BLA-BMA-PA Glut
AMY_2mo_1:TATCGAGGTTACCGGG	AMY_2mo_1	1109	741	0.0901713255184851	0.541027953110911	AMY	2mo	1	OPC NN
AMY_2mo_1:TATCGCGAGTCACTCC	AMY_2mo_1	2631	1387	0	0.380083618396047	AMY	2mo	1	MEA-BST Gaba
AMY_2mo_1:TATCGCGAGTGAGCGG	AMY_2mo_1	2008	1254	0	0.547808764940239	AMY	2mo	1	CEA-BST Gaba
AMY_2mo_1:TATGAAGCACATACTG	AMY_2mo_1	2079	1129	0	0.384800384800385	AMY	2mo	1	STR D12 Gaba
AMY_2mo_1:TATGACATCACTTTAC	AMY_2mo_1	5314	2263	0	0.188182160331201	AMY	2mo	1	COA Glut
AMY_2mo_1:TATGACTCACCATATG	AMY_2mo_1	535	358	0	0.934579439252336	AMY	2mo	1	Oligo NN
AMY_2mo_1:TATGACTCACTTAACG	AMY_2mo_1	1194	711	0	0.0837520938023451	AMY	2mo	1	OPC NN
AMY_2mo_1:TATGCATCAGCTCAAC	AMY_2mo_1	1412	876	0.141643059490085	1.20396600566572	AMY	2mo	1	Astro-TE NN
AMY_2mo_1:TATGCATCATAGCTTG	AMY_2mo_1	1698	1012	0	0.235571260306243	AMY	2mo	1	COA Glut
AMY_2mo_1:TATGGATGTGATGATT	AMY_2mo_1	370	250	0	0.27027027027027	AMY	2mo	1	Oligo NN
AMY_2mo_1:TATGGCCCAAGGTCGA	AMY_2mo_1	3728	1934	0	0.777896995708155	AMY	2mo	1	CEA-BST Gaba
AMY_2mo_1:TATGGCCCAGTAGGTG	AMY_2mo_1	3948	1864	0	0.481256332320162	AMY	2mo	1	CEA-BST Gaba
AMY_2mo_1:TATGGTCAGCACAGGG	AMY_2mo_1	10124	3318	0	0.385223231924141	AMY	2mo	1	LA-BLA-BMA-PA Glut
AMY_2mo_1:TATGGTCAGTTACTTC	AMY_2mo_1	518	360	0	0.772200772200772	AMY	2mo	1	Oligo NN
AMY_2mo_1:TATTACCTCGGGACTC	AMY_2mo_1	3282	1686	0	0.36563071297989	AMY	2mo	1	COA Glut
AMY_2mo_1:TATTAGCCACTTCACT	AMY_2mo_1	3648	1853	0.0274122807017544	0.43859649122807	AMY	2mo	1	CEA-BST Gaba
AMY_2mo_1:TATTAGGTCGCACACA	AMY_2mo_1	3456	1704	0	0.144675925925926	AMY	2mo	1	COA Glut
AMY_2mo_1:TATTAGGTCTTTGAGA	AMY_2mo_1	2523	1376	0	0.435988902100674	AMY	2mo	1	CEA-BST Gaba
AMY_2mo_1:TATTCGTTCCATTACT	AMY_2mo_1	671	469	0	0.596125186289121	AMY	2mo	1	Astro-NT NN
AMY_2mo_1:TATTGACCAAAGCTAA	AMY_2mo_1	474	362	0	0.210970464135021	AMY	2mo	1	Astro-TE NN
AMY_2mo_1:TATTGACCAAGGACCA	AMY_2mo_1	5246	2392	0	0.381242851696531	AMY	2mo	1	CEA-BST Gaba
AMY_2mo_1:TATTTGCTCAGGAAGC	AMY_2mo_1	3359	1659	0	0.17862459065198	AMY	2mo	1	MEA Slc17a7 Glut
AMY_2mo_1:TATTTGCTCCGTCCAT	AMY_2mo_1	890	590	0	0.561797752808989	AMY	2mo	1	Oligo NN
AMY_2mo_1:TATTTGGAGCACTTGG	AMY_2mo_1	815	554	0	0.49079754601227	AMY	2mo	1	Astro-TE NN
AMY_2mo_1:TATTTGGAGCTACTGG	AMY_2mo_1	941	632	0	0.318809776833156	AMY	2mo	1	Astro-TE NN
AMY_2mo_1:TCAAACCAGAGGAGGA	AMY_2mo_1	4681	2301	0	0.683614612262337	AMY	2mo	1	RLP Neur
AMY_2mo_1:TCAAACCAGCGCCTAA	AMY_2mo_1	671	376	0.14903129657228	0.596125186289121	AMY	2mo	1	Oligo NN
AMY_2mo_1:TCAACAATCGCATCCT	AMY_2mo_1	5795	2207	0	0.414150129421915	AMY	2mo	1	MEA Slc17a7 Glut
AMY_2mo_1:TCAAGAACAACCTAAT	AMY_2mo_1	3196	1620	0	0.250312891113892	AMY	2mo	1	RHP-COA Ndnf Gaba
AMY_2mo_1:TCAAGAACAGGCATCT	AMY_2mo_1	2024	932	0	0.197628458498024	AMY	2mo	1	Oligo NN
AMY_2mo_1:TCAAGAACATAGCGAG	AMY_2mo_1	1265	818	0	0.0790513833992095	AMY	2mo	1	Lamp5 Gaba
AMY_2mo_1:TCAAGACTCAATACGC	AMY_2mo_1	3452	1584	0	0.318655851680185	AMY	2mo	1	STR-PAL Chst9 Gaba
AMY_2mo_1:TCAAGACTCTCACACC	AMY_2mo_1	662	393	0	0.604229607250755	AMY	2mo	1	Oligo NN
AMY_2mo_1:TCAAGCTAGACTATTG	AMY_2mo_1	2477	1380	0	0.686314089624546	AMY	2mo	1	MEA-BST Gaba
AMY_2mo_1:TCAAGCTAGTTGGATC	AMY_2mo_1	5356	2116	0.0186706497386109	0.224047796863331	AMY	2mo	1	LA-BLA-BMA-PA Glut
AMY_2mo_1:TCAAGGTTCCGTTAAA	AMY_2mo_1	3320	1672	0	0.271084337349398	AMY	2mo	1	CEA-BST Gaba
AMY_2mo_1:TCAAGTATCCTTCAAT	AMY_2mo_1	3126	1621	0	0.287907869481766	AMY	2mo	1	CEA-BST Gaba
AMY_2mo_1:TCAAGTATCGAAGCGG	AMY_2mo_1	519	390	0	0.770712909441233	AMY	2mo	1	Astro-TE NN
AMY_2mo_1:TCAAGTATCTAATCCT	AMY_2mo_1	2121	1138	0	0.424328147100424	AMY	2mo	1	RLP Neur
AMY_2mo_1:TCAATCGCAAGCTTAT	AMY_2mo_1	1136	710	0.264084507042254	0.704225352112676	AMY	2mo	1	Astro-TE NN
AMY_2mo_1:TCAATCGCACTGGCCA	AMY_2mo_1	4202	1946	0	0.42836744407425	AMY	2mo	1	MEA-BST Gaba
AMY_2mo_1:TCAATCGCATTCCTGT	AMY_2mo_1	710	477	0	0.985915492957746	AMY	2mo	1	Astro-NT NN
AMY_2mo_1:TCACCGGCAACGTGCT	AMY_2mo_1	2644	1416	0.037821482602118	0.56732223903177	AMY	2mo	1	CEA-BST Gaba
AMY_2mo_1:TCACCGGCAAGGAATC	AMY_2mo_1	15211	4239	0.0328709486555782	0.262967589244626	AMY	2mo	1	COAa-PAA-MEA Barhl2 Glut
AMY_2mo_1:TCACCTCAGCTGCACA	AMY_2mo_1	5174	2108	0.0193274062620796	0.154619250096637	AMY	2mo	1	SI-MA-LPO-LHA Skor1 Glut
AMY_2mo_1:TCACCTGGTTCATTTG	AMY_2mo_1	677	463	0	0.443131462333826	AMY	2mo	1	OPC NN
AMY_2mo_1:TCACTGACACTCAACA	AMY_2mo_1	1033	689	0	0.484027105517909	AMY	2mo	1	OPC NN
AMY_2mo_1:TCAGCAAGTAGCCTCC	AMY_2mo_1	597	454	0	1.00502512562814	AMY	2mo	1	Microglia NN
AMY_2mo_1:TCAGCAAGTTCGGGAT	AMY_2mo_1	2838	1548	0.0704721634954193	0.493305144467935	AMY	2mo	1	Pvalb Gaba
AMY_2mo_1:TCAGCCTTCATAATCG	AMY_2mo_1	4118	1909	0	0.339970859640602	AMY	2mo	1	Lamp5 Gaba
AMY_2mo_1:TCAGCCTTCCTAAATG	AMY_2mo_1	1267	725	0	0.15785319652723	AMY	2mo	1	Astro-NT NN
AMY_2mo_1:TCAGCCTTCGAGCAAA	AMY_2mo_1	2798	1419	0	0.178699070764832	AMY	2mo	1	COA Glut
AMY_2mo_1:TCAGCCTTCTACCTCA	AMY_2mo_1	714	476	0	0.420168067226891	AMY	2mo	1	Endo NN
AMY_2mo_1:TCAGCGATCACCTGCT	AMY_2mo_1	1391	848	0	0.647016534867002	AMY	2mo	1	STR-PAL Chst9 Gaba
AMY_2mo_1:TCAGGAGCACTAAGAA	AMY_2mo_1	2950	1514	0	0.338983050847458	AMY	2mo	1	COA Glut
AMY_2mo_1:TCAGGAGCAGCCTAAC	AMY_2mo_1	3466	1637	0	0.403923831506059	AMY	2mo	1	COA Glut
AMY_2mo_1:TCAGGAGCATAGCTTG	AMY_2mo_1	4775	2136	0.0209424083769633	0.43979057591623	AMY	2mo	1	COA Glut
AMY_2mo_1:TCAGGTCCAGGCAAGC	AMY_2mo_1	1960	1154	0	0.612244897959184	AMY	2mo	1	COA Glut
AMY_2mo_1:TCAGGTCCATGCTATG	AMY_2mo_1	3127	1388	0	0.351774864086984	AMY	2mo	1	RHP-COA Ndnf Gaba
AMY_2mo_1:TCAGGTCCATTGCGAC	AMY_2mo_1	8016	2750	0	0.162175648702595	AMY	2mo	1	COA Glut
AMY_2mo_1:TCAGGTTAGCCTCTGT	AMY_2mo_1	2804	1462	0	0.106990014265335	AMY	2mo	1	STR-PAL Chst9 Gaba
AMY_2mo_1:TCAGTAATCACAGACT	AMY_2mo_1	4300	1894	0	0.325581395348837	AMY	2mo	1	NDB-SI-MA-STRv Lhx8 Gaba
AMY_2mo_1:TCAGTAATCCATTACT	AMY_2mo_1	445	307	0	0.449438202247191	AMY	2mo	1	Oligo NN
AMY_2mo_1:TCAGTAGGTCCTCCAA	AMY_2mo_1	517	377	0	0.386847195357834	AMY	2mo	1	Oligo NN
AMY_2mo_1:TCAGTAGGTTCCTGAT	AMY_2mo_1	10454	3591	0.00956571647216376	0.363497225942223	AMY	2mo	1	CEA-BST Six3 Cyp26b1 Gaba
AMY_2mo_1:TCAGTGAGTCCAAATG	AMY_2mo_1	2753	1276	0	0.217944061024337	AMY	2mo	1	Lamp5 Gaba
AMY_2mo_1:TCATAACCAAACTGTT	AMY_2mo_1	716	435	0	0.418994413407821	AMY	2mo	1	Oligo NN
AMY_2mo_1:TCATAACCAGCCTGCA	AMY_2mo_1	2081	1111	0	0.432484382508409	AMY	2mo	1	STR-PAL Chst9 Gaba
AMY_2mo_1:TCATAACCATCCTGAA	AMY_2mo_1	653	419	0	0.306278713629403	AMY	2mo	1	Oligo NN
AMY_2mo_1:TCATCCATCAGTTCCC	AMY_2mo_1	664	503	0	0.301204819277108	AMY	2mo	1	Microglia NN
AMY_2mo_1:TCATCCATCCCGAACA	AMY_2mo_1	14782	3979	0	0.209714517656609	AMY	2mo	1	LA-BLA-BMA-PA Glut
AMY_2mo_1:TCATCCATCCTAATGA	AMY_2mo_1	3646	1605	0	0.466264399341744	AMY	2mo	1	MEA Slc17a7 Glut
AMY_2mo_1:TCATTACTCACTAAGC	AMY_2mo_1	6712	2533	0	0.283075089392133	AMY	2mo	1	LA-BLA-BMA-PA Glut
AMY_2mo_1:TCATTACTCTAAGTGC	AMY_2mo_1	1567	948	0	0.510529674537333	AMY	2mo	1	CEA-BST Gaba
AMY_2mo_1:TCATTACTCTCCATGC	AMY_2mo_1	676	490	0.14792899408284	0.887573964497041	AMY	2mo	1	Oligo NN
AMY_2mo_1:TCATTACTCTTGCATT	AMY_2mo_1	406	296	0	0.492610837438424	AMY	2mo	1	Oligo NN
AMY_2mo_1:TCATTGCGTTCAAGAT	AMY_2mo_1	2408	1264	0	0.332225913621262	AMY	2mo	1	STR-PAL Chst9 Gaba
AMY_2mo_1:TCATTGTTCCTGTTCA	AMY_2mo_1	2177	1170	0	0.137804317868627	AMY	2mo	1	CEA-BST Ebf1 Pdyn Gaba
AMY_2mo_1:TCCACAACAGGTTCAC	AMY_2mo_1	5172	2165	0.0193348801237432	0.270688321732405	AMY	2mo	1	CEA-BST Ebf1 Pdyn Gaba
AMY_2mo_1:TCCAGCAAGGGCTTTG	AMY_2mo_1	4417	2198	0	0.498075616934571	AMY	2mo	1	CEA-BST Gaba
AMY_2mo_1:TCCAGGATCAAGCGCC	AMY_2mo_1	771	535	0	0.12970168612192	AMY	2mo	1	Astro-TE NN
AMY_2mo_1:TCCAGGATCAAGCTAC	AMY_2mo_1	1116	670	0	0.448028673835125	AMY	2mo	1	Astro-TE NN
AMY_2mo_1:TCCAGGATCGAGCTAT	AMY_2mo_1	2130	1130	0	0.422535211267606	AMY	2mo	1	Lamp5 Lhx6 Gaba
AMY_2mo_1:TCCAGGATCGCTAAGT	AMY_2mo_1	513	387	0	0.389863547758285	AMY	2mo	1	OPC NN
AMY_2mo_1:TCCAGGATCTTGTCTG	AMY_2mo_1	5217	2362	0	0.440866398313207	AMY	2mo	1	COA Glut
AMY_2mo_1:TCCAGGATCTTGTTCG	AMY_2mo_1	3816	1946	0	0.131027253668763	AMY	2mo	1	COA Glut
AMY_2mo_1:TCCATAAAGGACTTAC	AMY_2mo_1	2919	1517	0	0.308324768756423	AMY	2mo	1	NLOT Rho Glut
AMY_2mo_1:TCCATAAAGGCCTAAT	AMY_2mo_1	4600	2056	0	0.173913043478261	AMY	2mo	1	MEA-BST Gaba
AMY_2mo_1:TCCATAAAGTATCGCG	AMY_2mo_1	1501	927	0	0.266489007328448	AMY	2mo	1	SI-MA-LPO-LHA Skor1 Glut
AMY_2mo_1:TCCATATTCAATGAGG	AMY_2mo_1	3558	1708	0	0.309162450815065	AMY	2mo	1	MEA-BST Gaba
AMY_2mo_1:TCCATATTCCCTCTAA	AMY_2mo_1	2722	1174	0.0367376928728876	0.110213078618663	AMY	2mo	1	LA-BLA-BMA-PA Glut
AMY_2mo_1:TCCATCATCCTTGTTG	AMY_2mo_1	13994	4005	0	0.100042875518079	AMY	2mo	1	STR-PAL Chst9 Gaba
AMY_2mo_1:TCCATCATCTCACTAT	AMY_2mo_1	3597	1655	0	0.139004726160689	AMY	2mo	1	COA Glut
AMY_2mo_1:TCCATGCTCACCTGCT	AMY_2mo_1	9228	3147	0	0.216731686172518	AMY	2mo	1	COA Glut
AMY_2mo_1:TCCATGCTCCCATAGG	AMY_2mo_1	17868	4746	0	0.380568614282516	AMY	2mo	1	LA-BLA-BMA-PA Glut
AMY_2mo_1:TCCATGCTCCGCACAA	AMY_2mo_1	5038	2125	0	0.37713378324732	AMY	2mo	1	CEA-BST Ebf1 Pdyn Gaba
AMY_2mo_1:TCCATGCTCTTTGAGA	AMY_2mo_1	574	381	0	0.871080139372822	AMY	2mo	1	OPC NN
AMY_2mo_1:TCCATTGTCCCGCCTA	AMY_2mo_1	2250	1163	0	0.222222222222222	AMY	2mo	1	OPC NN
AMY_2mo_1:TCCATTGTCCTGCGAA	AMY_2mo_1	4075	1786	0	0.319018404907975	AMY	2mo	1	NLOT Rho Glut
AMY_2mo_1:TCCCGGACAATGAAGC	AMY_2mo_1	4389	1943	0	0.0683526999316473	AMY	2mo	1	MEA-BST Gaba
AMY_2mo_1:TCCCGGACACAGACTC	AMY_2mo_1	784	537	0	0.255102040816327	AMY	2mo	1	OPC NN
AMY_2mo_1:TCCCGTTAGCAGCTAT	AMY_2mo_1	4586	2120	0	0.327082424771042	AMY	2mo	1	COA Glut
AMY_2mo_1:TCCCTCACATTAAAGG	AMY_2mo_1	632	409	0	0.474683544303797	AMY	2mo	1	Oligo NN
AMY_2mo_1:TCCGCCATCGCTAGCA	AMY_2mo_1	10990	3372	0.00909918107370337	0.145586897179254	AMY	2mo	1	STR D12 Gaba
AMY_2mo_1:TCCGCCATCTTTAGGA	AMY_2mo_1	2815	1481	0.0355239786856128	0.284191829484902	AMY	2mo	1	CEA-BST Gaba
AMY_2mo_1:TCCGGAATCAAGACTC	AMY_2mo_1	3348	1649	0.029868578255675	0.567502986857826	AMY	2mo	1	COA Glut
AMY_2mo_1:TCCGGAATCCTTCTAG	AMY_2mo_1	5682	2535	0	0.527983104540655	AMY	2mo	1	CEA-BST Gaba
AMY_2mo_1:TCCGGAATCGGCCATA	AMY_2mo_1	2442	1264	0	0.45045045045045	AMY	2mo	1	CEA-BST Six3 Cyp26b1 Gaba
AMY_2mo_1:TCCGGAATCGGTTCCT	AMY_2mo_1	651	442	0	0.153609831029186	AMY	2mo	1	Oligo NN
AMY_2mo_1:TCCGGTAAGCACAGCC	AMY_2mo_1	2135	1218	0.0468384074941452	0.374707259953162	AMY	2mo	1	SI-MA-LPO-LHA Skor1 Glut
AMY_2mo_1:TCCGGTAAGCATGTTA	AMY_2mo_1	685	441	0	0.291970802919708	AMY	2mo	1	Oligo NN
AMY_2mo_1:TCCGGTAAGGACCAGG	AMY_2mo_1	2877	1444	0	0.173792144595064	AMY	2mo	1	MEA Slc17a7 Glut
AMY_2mo_1:TCCGGTTTCATGGCCA	AMY_2mo_1	499	385	0	0.601202404809619	AMY	2mo	1	Microglia NN
AMY_2mo_1:TCCGGTTTCCCGCAAA	AMY_2mo_1	12021	3273	0.0083187754762499	0.174694285001248	AMY	2mo	1	LA-BLA-BMA-PA Glut
AMY_2mo_1:TCCGGTTTCTGTTGCC	AMY_2mo_1	2255	1032	0.0443458980044346	0.399113082039911	AMY	2mo	1	Oligo NN
AMY_2mo_1:TCCTAGTGTAGTTAAC	AMY_2mo_1	5307	2513	0	0.471075937441115	AMY	2mo	1	CEA-BST Gaba
AMY_2mo_1:TCCTAGTGTATACTGG	AMY_2mo_1	5368	2382	0	0.353949329359165	AMY	2mo	1	LA-BLA-BMA-PA Glut
AMY_2mo_1:TCCTCAATCAATGTGC	AMY_2mo_1	4458	2194	0	0.560789591745177	AMY	2mo	1	CEA-BST Gaba
AMY_2mo_1:TCCTCAATCATAACCA	AMY_2mo_1	1762	1022	0	0.340522133938706	AMY	2mo	1	COA Glut
AMY_2mo_1:TCCTCACAGCGTGCAC	AMY_2mo_1	5984	2414	0	0.350935828877005	AMY	2mo	1	MEA-BST Gaba
AMY_2mo_1:TCCTCACAGGTTACAC	AMY_2mo_1	11628	3730	0	0.369797041623667	AMY	2mo	1	CEA-BST Gaba
AMY_2mo_1:TCCTCTAAGCACGTTG	AMY_2mo_1	1271	776	0	0.4720692368214	AMY	2mo	1	RLP Neur
AMY_2mo_1:TCCTCTAAGGCAAGTA	AMY_2mo_1	4657	1965	0	0.279149667167705	AMY	2mo	1	RHP-COA Ndnf Gaba
AMY_2mo_1:TCCTGGTTCCAGCACA	AMY_2mo_1	1783	1051	0	0.336511497476164	AMY	2mo	1	MEA-BST Gaba
AMY_2mo_1:TCCTGTTCAGAGAGCC	AMY_2mo_1	1822	1094	0.0548847420417124	0.274423710208562	AMY	2mo	1	MEA-BST Gaba
AMY_2mo_1:TCCTGTTCATCACAGC	AMY_2mo_1	7323	2719	0	0.191178478765533	AMY	2mo	1	COAa-PAA-MEA Barhl2 Glut
AMY_2mo_1:TCCTTTACAGTCTAAT	AMY_2mo_1	360	298	0	1.94444444444444	AMY	2mo	1	Microglia NN
AMY_2mo_1:TCGACAAGTGCTTTAC	AMY_2mo_1	8141	3027	0	0.626458666011547	AMY	2mo	1	COA Glut
AMY_2mo_1:TCGATTAAGCCTGATG	AMY_2mo_1	4018	1854	0.0248880039820806	0.273768043802887	AMY	2mo	1	COA Glut
AMY_2mo_1:TCGATTAAGGCAGGTG	AMY_2mo_1	739	514	0	0.13531799729364	AMY	2mo	1	OPC NN
AMY_2mo_1:TCGCATTGTTAAATGC	AMY_2mo_1	4251	1847	0.0235238767348859	0.188191013879087	AMY	2mo	1	COAa-PAA-MEA Barhl2 Glut
AMY_2mo_1:TCGCCCATCAAAGGCA	AMY_2mo_1	7625	2934	0.0131147540983607	0.380327868852459	AMY	2mo	1	CEA-BST Gaba
AMY_2mo_1:TCGCCCATCCGCAAAT	AMY_2mo_1	6169	2522	0	0.275571405414168	AMY	2mo	1	L5 IT CTX Glut
AMY_2mo_1:TCGCCCATCGCGCTAA	AMY_2mo_1	2269	1183	0	0.484795063904804	AMY	2mo	1	CEA-BST Gaba
AMY_2mo_1:TCGCCCATCGGTTTCC	AMY_2mo_1	5363	2258	0	0.372925601342532	AMY	2mo	1	COA Glut
AMY_2mo_1:TCGCGAGGTTGTTGGA	AMY_2mo_1	2175	1167	0	0.367816091954023	AMY	2mo	1	MEA-BST Gaba
AMY_2mo_1:TCGCGCACAACTGGGA	AMY_2mo_1	2437	1284	0	0.533442757488716	AMY	2mo	1	LA-BLA-BMA-PA Glut
AMY_2mo_1:TCGCGCACACGCAACT	AMY_2mo_1	2345	1240	0.0426439232409382	0.213219616204691	AMY	2mo	1	OPC NN
AMY_2mo_1:TCGCTAACAATAGCAA	AMY_2mo_1	2283	1213	0	0.613228208497591	AMY	2mo	1	CEA-BST Six3 Cyp26b1 Gaba
AMY_2mo_1:TCGCTAACACTTCATC	AMY_2mo_1	2766	1421	0	0.325379609544469	AMY	2mo	1	CEA-BST Gaba
AMY_2mo_1:TCGGTAAGTATTGGTG	AMY_2mo_1	1067	637	0	0.749765698219306	AMY	2mo	1	Oligo NN
AMY_2mo_1:TCGGTTACAAACCTTG	AMY_2mo_1	10421	3675	0.0191920161212935	0.278284233758756	AMY	2mo	1	COAa-PAA-MEA Barhl2 Glut
AMY_2mo_1:TCGGTTACATTAAACC	AMY_2mo_1	477	334	0	0.209643605870021	AMY	2mo	1	Oligo NN
AMY_2mo_1:TCGGTTCTCACGCGGT	AMY_2mo_1	6011	2647	0	0.59890201297621	AMY	2mo	1	NLOT Rho Glut
AMY_2mo_1:TCGGTTCTCGCAACAT	AMY_2mo_1	689	522	0	0.870827285921626	AMY	2mo	1	Microglia NN
AMY_2mo_1:TCGGTTTGTAATAACC	AMY_2mo_1	461	362	0	0.216919739696312	AMY	2mo	1	Microglia NN
AMY_2mo_1:TCGGTTTGTTGTTCAC	AMY_2mo_1	2344	1347	0	0.511945392491468	AMY	2mo	1	Pvalb Gaba
AMY_2mo_1:TCGTAATCAACTAGCC	AMY_2mo_1	373	252	0	0.804289544235925	AMY	2mo	1	Oligo NN
AMY_2mo_1:TCGTAATCACCTGGTG	AMY_2mo_1	4967	2148	0	0.442923293738675	AMY	2mo	1	CEA-BST Six3 Cyp26b1 Gaba
AMY_2mo_1:TCGTAATCATCATGGC	AMY_2mo_1	2595	1411	0	0.655105973025048	AMY	2mo	1	MEA-BST Gaba
AMY_2mo_1:TCGTCAACAACCCTCC	AMY_2mo_1	1181	691	0	0.338696020321761	AMY	2mo	1	Astro-TE NN
AMY_2mo_1:TCGTGCTTCGCTATAA	AMY_2mo_1	1034	612	0	0.290135396518375	AMY	2mo	1	Pvalb chandelier Gaba
AMY_2mo_1:TCGTTAAAGAACCTAC	AMY_2mo_1	3886	1756	0.0257334019557386	0.18013381369017	AMY	2mo	1	STR D12 Gaba
AMY_2mo_1:TCGTTAAAGCGAGTAA	AMY_2mo_1	817	594	0	0.611995104039168	AMY	2mo	1	Astro-TE NN
AMY_2mo_1:TCGTTAAAGGCATTGT	AMY_2mo_1	2427	1463	0	0.700453234445818	AMY	2mo	1	CEA-BST Six3 Cyp26b1 Gaba
AMY_2mo_1:TCGTTAGCAGCGCTTG	AMY_2mo_1	2911	1513	0	0.446581930608038	AMY	2mo	1	Pvalb Gaba
AMY_2mo_1:TCGTTAGCATATTGAC	AMY_2mo_1	9853	3450	0.0101491931391454	0.548056429513854	AMY	2mo	1	COA Glut
AMY_2mo_1:TCTAACTTCACGCCAA	AMY_2mo_1	7051	2764	0	0.198553396681322	AMY	2mo	1	Pvalb Gaba
AMY_2mo_1:TCTAACTTCATGCTTT	AMY_2mo_1	2332	1261	0	0.257289879931389	AMY	2mo	1	STR-PAL Chst9 Gaba
AMY_2mo_1:TCTAACTTCCCTCGCA	AMY_2mo_1	1593	964	0	0.251098556183302	AMY	2mo	1	COA Glut
AMY_2mo_1:TCTAAGGGTAGCCTAA	AMY_2mo_1	416	294	0.240384615384615	0.721153846153846	AMY	2mo	1	Oligo NN
AMY_2mo_1:TCTAATCTCGCAAACT	AMY_2mo_1	5912	2477	0.016914749661705	0.422868741542625	AMY	2mo	1	CEA-BST Gaba
AMY_2mo_1:TCTAATCTCTACCTAT	AMY_2mo_1	2817	1442	0	0.35498757543486	AMY	2mo	1	CEA-BST Gaba
AMY_2mo_1:TCTACCTCAACACCTA	AMY_2mo_1	1927	1088	0	0.467047223663726	AMY	2mo	1	Astro-NT NN
AMY_2mo_1:TCTACCTCACGCAACT	AMY_2mo_1	1845	1054	0	0.21680216802168	AMY	2mo	1	OPC NN
AMY_2mo_1:TCTACTAGTGAGACTC	AMY_2mo_1	4062	1979	0.0246184145741014	0.320039389463319	AMY	2mo	1	COA Glut
AMY_2mo_1:TCTACTAGTGTGTCCC	AMY_2mo_1	1895	1147	0.0527704485488127	0	AMY	2mo	1	COA Glut
AMY_2mo_1:TCTACTAGTTTGGCTT	AMY_2mo_1	5599	2467	0	0.392927308447937	AMY	2mo	1	CEA-BST Gaba
AMY_2mo_1:TCTAGCACAACAACAA	AMY_2mo_1	2598	1382	0	0.384911470361817	AMY	2mo	1	OPC NN
AMY_2mo_1:TCTAGCACAATAATCC	AMY_2mo_1	2599	1347	0.0769526741054252	0.230858022316276	AMY	2mo	1	MEA-BST Gaba
AMY_2mo_1:TCTAGCACACATAACT	AMY_2mo_1	4341	1902	0	0.299470168164018	AMY	2mo	1	STR D12 Gaba
AMY_2mo_1:TCTAGCACAGGACACA	AMY_2mo_1	439	277	0	0.227790432801822	AMY	2mo	1	Oligo NN
AMY_2mo_1:TCTAGCCTCCGTTATT	AMY_2mo_1	2198	1284	0.0454959053685168	0.136487716105551	AMY	2mo	1	COA Glut
AMY_2mo_1:TCTAGCGAGACAAACG	AMY_2mo_1	429	259	0	0	AMY	2mo	1	Astro-NT NN
AMY_2mo_1:TCTCAAGCACGGTTTA	AMY_2mo_1	3795	1840	0	0.237154150197628	AMY	2mo	1	COA Glut
AMY_2mo_1:TCTCAATTCCGCAAGC	AMY_2mo_1	4400	2154	0	0.431818181818182	AMY	2mo	1	CEA-BST Six3 Cyp26b1 Gaba
AMY_2mo_1:TCTCAATTCCGCTAGA	AMY_2mo_1	497	387	0	0.201207243460765	AMY	2mo	1	Microglia NN
AMY_2mo_1:TCTCACCAGGATCCGC	AMY_2mo_1	1025	560	0	0.585365853658537	AMY	2mo	1	Oligo NN
AMY_2mo_1:TCTCACCAGGTCCTGA	AMY_2mo_1	7581	2840	0	0.290199182165941	AMY	2mo	1	COA Glut
AMY_2mo_1:TCTCACCAGTGAGGTA	AMY_2mo_1	341	283	0	0.879765395894428	AMY	2mo	1	Microglia NN
AMY_2mo_1:TCTCCTCGTGCTCACC	AMY_2mo_1	525	421	0	0.571428571428571	AMY	2mo	1	Microglia NN
AMY_2mo_1:TCTCGCCCAACCCTAA	AMY_2mo_1	1142	685	0	0.437828371278459	AMY	2mo	1	Astro-TE NN
AMY_2mo_1:TCTGGCTTCACAGGAA	AMY_2mo_1	1343	803	0	0.521221146686523	AMY	2mo	1	OPC NN
AMY_2mo_1:TCTGGCTTCGTGCTAG	AMY_2mo_1	2543	1408	0	0.393236335037357	AMY	2mo	1	COA Glut
AMY_2mo_1:TCTGTGACAGAACCGA	AMY_2mo_1	535	434	0	0.373831775700935	AMY	2mo	1	Microglia NN
AMY_2mo_1:TCTGTGACATAAGCAA	AMY_2mo_1	3868	1818	0	0.258531540847983	AMY	2mo	1	LA-BLA-BMA-PA Glut
AMY_2mo_1:TCTTAGTTCAATGACC	AMY_2mo_1	11792	3681	0	0.279850746268657	AMY	2mo	1	Pvalb Gaba
AMY_2mo_1:TCTTAGTTCAGCCAAT	AMY_2mo_1	2327	1257	0	0.429737859905458	AMY	2mo	1	MEA-BST Gaba
AMY_2mo_1:TCTTCAAGTGTCCAAA	AMY_2mo_1	1940	1173	0	1.03092783505155	AMY	2mo	1	COA Glut
AMY_2mo_1:TCTTCAAGTGTTTGCT	AMY_2mo_1	2510	1227	0	0.398406374501992	AMY	2mo	1	LA-BLA-BMA-PA Glut
AMY_2mo_1:TCTTCAAGTTGCTGGG	AMY_2mo_1	6252	2673	0	0.447856685860525	AMY	2mo	1	L5 IT CTX Glut
AMY_2mo_1:TCTTCAAGTTTAACCC	AMY_2mo_1	5138	2021	0	0.35033086804204	AMY	2mo	1	CEA-BST Gaba
AMY_2mo_1:TCTTGACGTGAGACTC	AMY_2mo_1	1946	1125	0	0.25693730729702	AMY	2mo	1	NDB-SI-MA-STRv Lhx8 Gaba
AMY_2mo_1:TCTTGACGTGCTTAGA	AMY_2mo_1	855	590	0	0.584795321637427	AMY	2mo	1	VLMC NN
AMY_2mo_1:TCTTGACGTGTTTGAG	AMY_2mo_1	1284	856	0	1.4797507788162	AMY	2mo	1	STR-PAL Chst9 Gaba
AMY_2mo_1:TCTTGTCCACCCTCAC	AMY_2mo_1	692	441	0	1.01156069364162	AMY	2mo	1	Oligo NN
AMY_2mo_1:TCTTGTCCATGGAGGC	AMY_2mo_1	2821	1449	0	0.744416873449132	AMY	2mo	1	RLP Neur
AMY_2mo_1:TCTTGTCCATTATGCG	AMY_2mo_1	1231	727	0	0.24370430544273	AMY	2mo	1	OPC NN
AMY_2mo_1:TCTTTGTAGCTGAGGG	AMY_2mo_1	7746	2819	0	0.271107668474051	AMY	2mo	1	COA Glut
AMY_2mo_1:TGAACAACAGAGAGCC	AMY_2mo_1	5736	2361	0.0697350069735007	0.244072524407252	AMY	2mo	1	MEA Slc17a7 Glut
AMY_2mo_1:TGAACAACAGATAGAC	AMY_2mo_1	457	299	0	0	AMY	2mo	1	Oligo NN
AMY_2mo_1:TGAACAACAGGCCTTG	AMY_2mo_1	9685	3438	0	0.299432111512648	AMY	2mo	1	COA Glut
AMY_2mo_1:TGAACAACAGGCTGTT	AMY_2mo_1	3667	1832	0	0.16362148895555	AMY	2mo	1	MEA-BST Gaba
AMY_2mo_1:TGAACAACAGTCTAAT	AMY_2mo_1	3713	1826	0.0269323996768112	0.242391597091301	AMY	2mo	1	CEA-BST Gaba
AMY_2mo_1:TGAACAACATTATGCG	AMY_2mo_1	12022	3922	0	0.390949925137248	AMY	2mo	1	COA Glut
AMY_2mo_1:TGAACAGAGGCGCTAC	AMY_2mo_1	3135	1591	0	0.382775119617225	AMY	2mo	1	STR Prox1 Lhx6 Gaba
AMY_2mo_1:TGAAGGATCGGGACCT	AMY_2mo_1	1752	1066	0	0.399543378995434	AMY	2mo	1	STR-PAL Chst9 Gaba
AMY_2mo_1:TGAAGTGAGAATCGCT	AMY_2mo_1	1220	829	0	1.9672131147541	AMY	2mo	1	STR-PAL Chst9 Gaba
AMY_2mo_1:TGAAGTGAGCTGTAAC	AMY_2mo_1	3585	1634	0	0.167364016736402	AMY	2mo	1	MEA Slc17a7 Glut
AMY_2mo_1:TGACCTTGTCTATCGT	AMY_2mo_1	1812	1005	0	0.275938189845475	AMY	2mo	1	Pvalb Gaba
AMY_2mo_1:TGACCTTGTGCTGGTG	AMY_2mo_1	1424	840	0	0.561797752808989	AMY	2mo	1	COA Glut
AMY_2mo_1:TGACCTTGTTATCCTA	AMY_2mo_1	5133	2141	0	0.25326319890902	AMY	2mo	1	LA-BLA-BMA-PA Glut
AMY_2mo_1:TGACTCCTCGGGATTT	AMY_2mo_1	413	300	0	0.726392251815981	AMY	2mo	1	OPC NN
AMY_2mo_1:TGACTCCTCTTAATGG	AMY_2mo_1	2060	1145	0	0.145631067961165	AMY	2mo	1	CEA-BST Gaba
AMY_2mo_1:TGACTTAAGACCATAC	AMY_2mo_1	746	545	0	0.402144772117962	AMY	2mo	1	Microglia NN
AMY_2mo_1:TGACTTAAGGTGCGGA	AMY_2mo_1	516	378	0	0.581395348837209	AMY	2mo	1	Astro-NT NN
AMY_2mo_1:TGACTTCGTGCTCCAC	AMY_2mo_1	4217	2045	0	0.474270808631729	AMY	2mo	1	COA Glut
AMY_2mo_1:TGACTTCGTTACTAGG	AMY_2mo_1	626	507	0	0	AMY	2mo	1	Microglia NN
AMY_2mo_1:TGAGCAAAGCCGCTTT	AMY_2mo_1	1925	1141	0	0.467532467532468	AMY	2mo	1	COA Glut
AMY_2mo_1:TGAGCACGTTAGGTTG	AMY_2mo_1	2549	1443	0	0.353079639074147	AMY	2mo	1	COA Glut
AMY_2mo_1:TGAGCACGTTATGTGG	AMY_2mo_1	4105	1945	0	0.48721071863581	AMY	2mo	1	COAa-PAA-MEA Barhl2 Glut
AMY_2mo_1:TGAGCCGGTGCAATAT	AMY_2mo_1	467	358	0	1.2847965738758	AMY	2mo	1	Oligo NN
AMY_2mo_1:TGAGCTTAGACTCGCA	AMY_2mo_1	2451	1370	0	0.530395756833945	AMY	2mo	1	COA Glut
AMY_2mo_1:TGAGGCACAACCTAAT	AMY_2mo_1	4658	2119	0	0.38643194504079	AMY	2mo	1	CEA-BST Six3 Cyp26b1 Gaba
AMY_2mo_1:TGAGGCACACGGTACT	AMY_2mo_1	516	365	0	0.387596899224806	AMY	2mo	1	Oligo NN
AMY_2mo_1:TGAGGCACATCGCTTT	AMY_2mo_1	4348	2128	0.0229990800367985	0.735970561177553	AMY	2mo	1	STR D12 Gaba
AMY_2mo_1:TGAGGGAGTATTGAGT	AMY_2mo_1	513	367	0.194931773879142	0.389863547758285	AMY	2mo	1	Oligo NN
AMY_2mo_1:TGAGGGCCAGGTATTT	AMY_2mo_1	1810	1089	0	0.662983425414365	AMY	2mo	1	COA Glut
AMY_2mo_1:TGAGTGAAGCGAGTAA	AMY_2mo_1	5319	2417	0.0188005264147396	0.620417371686407	AMY	2mo	1	Pvalb Gaba
AMY_2mo_1:TGATCAATCGCAAACT	AMY_2mo_1	4983	2171	0.0200682319887618	0.361228175797712	AMY	2mo	1	STR D1 Sema5a Gaba
AMY_2mo_1:TGATCAATCGCAGGCT	AMY_2mo_1	4927	2082	0.0202963263649279	0.365333874568703	AMY	2mo	1	MEA Slc17a7 Glut
AMY_2mo_1:TGATCACAGGAACCAA	AMY_2mo_1	1311	881	0	0.83905415713196	AMY	2mo	1	SI-MA-LPO-LHA Skor1 Glut
AMY_2mo_1:TGATCAGGTAATAGCT	AMY_2mo_1	1741	1015	0	0.516944284893739	AMY	2mo	1	Lamp5 Lhx6 Gaba
AMY_2mo_1:TGATCAGGTCACCAAA	AMY_2mo_1	6970	2853	0	0.659971305595409	AMY	2mo	1	CEA-BST Ebf1 Pdyn Gaba
AMY_2mo_1:TGATCAGGTTGGATAT	AMY_2mo_1	2678	1402	0	0.298730395817774	AMY	2mo	1	LA-BLA-BMA-PA Glut
AMY_2mo_1:TGATCCTGTGCCTCAC	AMY_2mo_1	1047	684	0	0.191021967526266	AMY	2mo	1	OPC NN
AMY_2mo_1:TGATCCTGTTCGCGCT	AMY_2mo_1	574	449	0.348432055749129	1.04529616724739	AMY	2mo	1	Microglia NN
AMY_2mo_1:TGATCGAGTCGCGCAA	AMY_2mo_1	3165	1614	0	0.695102685624013	AMY	2mo	1	COA Glut
AMY_2mo_1:TGATCGAGTTCGGGAT	AMY_2mo_1	392	283	0	0.76530612244898	AMY	2mo	1	OPC NN
AMY_2mo_1:TGATCGAGTTGAAGCC	AMY_2mo_1	528	375	0	0.378787878787879	AMY	2mo	1	Oligo NN
AMY_2mo_1:TGATCGAGTTGGTTAG	AMY_2mo_1	362	280	0	0.552486187845304	AMY	2mo	1	Oligo NN
AMY_2mo_1:TGATGATGTATTTGCC	AMY_2mo_1	3025	1563	0	0.198347107438017	AMY	2mo	1	COA Glut
AMY_2mo_1:TGATGATGTCACGAAC	AMY_2mo_1	11163	3579	0	0.214995968825584	AMY	2mo	1	LA-BLA-BMA-PA Glut
AMY_2mo_1:TGATTCAAGTAGAGGC	AMY_2mo_1	1526	929	0	0.393184796854522	AMY	2mo	1	MEA-BST Gaba
AMY_2mo_1:TGATTGCAGGATTTGC	AMY_2mo_1	2005	1072	0.0498753117206982	0.349127182044888	AMY	2mo	1	LA-BLA-BMA-PA Glut
AMY_2mo_1:TGCAAGCGTTCGCTTG	AMY_2mo_1	1544	896	0	0.38860103626943	AMY	2mo	1	STR-PAL Chst9 Gaba
AMY_2mo_1:TGCAATATCACTAATG	AMY_2mo_1	3405	1698	0	0.352422907488987	AMY	2mo	1	MEA-BST Gaba
AMY_2mo_1:TGCAATATCTTTGACT	AMY_2mo_1	3273	1632	0	0.397189123128628	AMY	2mo	1	COA Glut
AMY_2mo_1:TGCACACCATAGACCC	AMY_2mo_1	5776	2232	0.0173130193905817	0.155817174515235	AMY	2mo	1	STR D12 Gaba
AMY_2mo_1:TGCACACCATCCAGGT	AMY_2mo_1	3485	1707	0	0.459110473457676	AMY	2mo	1	COA Glut
AMY_2mo_1:TGCACCTTCAAACCGT	AMY_2mo_1	5519	2412	0	0.416742163435405	AMY	2mo	1	CEA-BST Six3 Cyp26b1 Gaba
AMY_2mo_1:TGCACTTGTAGCTGCG	AMY_2mo_1	3976	1943	0.0251509054325956	0.276659959758551	AMY	2mo	1	Lamp5 Gaba
AMY_2mo_1:TGCACTTGTCAAACTG	AMY_2mo_1	2449	1303	0	0.244997958350347	AMY	2mo	1	CEA-BST Six3 Cyp26b1 Gaba
AMY_2mo_1:TGCATCCTCAAATCGC	AMY_2mo_1	841	575	0.118906064209275	0.237812128418549	AMY	2mo	1	Astro-NT NN
AMY_2mo_1:TGCATGAGTAAGCTCA	AMY_2mo_1	4397	1904	0	0.363884466681829	AMY	2mo	1	CEA-BST Ebf1 Pdyn Gaba
AMY_2mo_1:TGCATGAGTGTCCTGC	AMY_2mo_1	367	276	0	0.544959128065395	AMY	2mo	1	Oligo NN
AMY_2mo_1:TGCATTAAGCAATAGG	AMY_2mo_1	1384	894	0	0.505780346820809	AMY	2mo	1	COA Glut
AMY_2mo_1:TGCATTAAGCTGTCAG	AMY_2mo_1	481	386	0	1.03950103950104	AMY	2mo	1	Microglia NN
AMY_2mo_1:TGCATTAAGGCAATAG	AMY_2mo_1	1885	1106	0	0.371352785145889	AMY	2mo	1	STR-PAL Chst9 Gaba
AMY_2mo_1:TGCCATTGTGATGAAA	AMY_2mo_1	5779	2461	0	0.24225644575186	AMY	2mo	1	COA Glut
AMY_2mo_1:TGCCTGTTCCTCCTAA	AMY_2mo_1	784	455	0	0.637755102040816	AMY	2mo	1	Oligo NN
AMY_2mo_1:TGCGATTAGGTTAGAG	AMY_2mo_1	778	482	0	1.15681233933162	AMY	2mo	1	Oligo NN
AMY_2mo_1:TGCGCAGGTAATAGCT	AMY_2mo_1	878	623	0	0.341685649202733	AMY	2mo	1	OPC NN
AMY_2mo_1:TGCGCAGGTCAGGCCA	AMY_2mo_1	3860	1745	0.0259067357512953	0.259067357512953	AMY	2mo	1	NLOT Rho Glut
AMY_2mo_1:TGCGCAGGTGTAATAC	AMY_2mo_1	3847	1852	0	0.389914218871848	AMY	2mo	1	LA-BLA-BMA-PA Glut
AMY_2mo_1:TGCGCAGGTTCATTTG	AMY_2mo_1	406	277	0	0	AMY	2mo	1	Oligo NN
AMY_2mo_1:TGCGCGAGTACCGGAT	AMY_2mo_1	6449	2494	0.0155062800434176	0.325631880911769	AMY	2mo	1	NLOT Rho Glut
AMY_2mo_1:TGCGCGAGTGTGCACG	AMY_2mo_1	9681	3291	0.0103295114141101	0.278896808180973	AMY	2mo	1	COA Glut
AMY_2mo_1:TGCGGTTCACAACCTA	AMY_2mo_1	4953	2056	0	0.181708055723804	AMY	2mo	1	COA Glut
AMY_2mo_1:TGCGGTTCAGGCTTGT	AMY_2mo_1	4614	2013	0	0.173385348938015	AMY	2mo	1	LA-BLA-BMA-PA Glut
AMY_2mo_1:TGCTAGCCAGTTGCGT	AMY_2mo_1	3516	1705	0	0.199089874857793	AMY	2mo	1	COA Glut
AMY_2mo_1:TGCTATGCATAAACCT	AMY_2mo_1	6713	2692	0.0297929390734396	0.193654103977357	AMY	2mo	1	MEA-BST Gaba
AMY_2mo_1:TGCTATGCATAGTCAT	AMY_2mo_1	478	376	0	0.836820083682008	AMY	2mo	1	Microglia NN
AMY_2mo_1:TGCTCAACAATATGGA	AMY_2mo_1	1521	826	0	0.262984878369494	AMY	2mo	1	Vip Gaba
AMY_2mo_1:TGCTCACTCCAACTGG	AMY_2mo_1	4442	2021	0	0.360198108959928	AMY	2mo	1	NDB-SI-MA-STRv Lhx8 Gaba
AMY_2mo_1:TGCTCCGTCTAATCTC	AMY_2mo_1	3151	1580	0.0317359568390987	0.698191050460171	AMY	2mo	1	CEA-BST Gaba
AMY_2mo_1:TGCTCTCAGAACAAGT	AMY_2mo_1	4770	2139	0	0.419287211740042	AMY	2mo	1	CEA-BST Gaba
AMY_2mo_1:TGCTCTCAGGTCATTA	AMY_2mo_1	11462	3199	0.00872448089338684	0.191938579654511	AMY	2mo	1	MEA Slc17a7 Glut
AMY_2mo_1:TGCTGGATCAGCATTA	AMY_2mo_1	1361	870	0	0.220426157237326	AMY	2mo	1	COA Glut
AMY_2mo_1:TGCTGGATCCCTCACG	AMY_2mo_1	480	394	0	0.208333333333333	AMY	2mo	1	Microglia NN
AMY_2mo_1:TGCTGGATCGTTATCT	AMY_2mo_1	2361	1160	0	0.635324015247776	AMY	2mo	1	Pvalb Gaba
AMY_2mo_1:TGCTTAAAGCCTGATG	AMY_2mo_1	1797	1037	0	0.556483027267668	AMY	2mo	1	CEA-BST Gaba
AMY_2mo_1:TGCTTCCAGTGAGAGC	AMY_2mo_1	3198	1648	0	0.40650406504065	AMY	2mo	1	CEA-BST Gaba
AMY_2mo_1:TGCTTGCTCAAATCGC	AMY_2mo_1	11984	3839	0	0.300400534045394	AMY	2mo	1	COA Glut
AMY_2mo_1:TGCTTGCTCCTTGCGT	AMY_2mo_1	6562	2461	0	0.396220664431576	AMY	2mo	1	LA-BLA-BMA-PA Glut
AMY_2mo_1:TGCTTGTGTGCACGCA	AMY_2mo_1	726	492	0	0.68870523415978	AMY	2mo	1	Oligo NN
AMY_2mo_1:TGGAACAAGGACTTAC	AMY_2mo_1	5984	2374	0	0.250668449197861	AMY	2mo	1	NLOT Rho Glut
AMY_2mo_1:TGGAACAAGGAGCATA	AMY_2mo_1	2496	1314	0	0.440705128205128	AMY	2mo	1	LA-BLA-BMA-PA Glut
AMY_2mo_1:TGGAACAAGGAGGGTT	AMY_2mo_1	800	563	0	0.625	AMY	2mo	1	OPC NN
AMY_2mo_1:TGGAACAAGGCTAGAA	AMY_2mo_1	8707	3080	0	0.195245205007465	AMY	2mo	1	CEA-BST Gaba
AMY_2mo_1:TGGACAAAGACAACAG	AMY_2mo_1	748	476	0	0	AMY	2mo	1	Astro-NT NN
AMY_2mo_1:TGGACAAAGGCCATCA	AMY_2mo_1	7755	2933	0	0.4642166344294	AMY	2mo	1	LA-BLA-BMA-PA Glut
AMY_2mo_1:TGGACCGGTGATCATG	AMY_2mo_1	336	276	0	0.595238095238095	AMY	2mo	1	Microglia NN
AMY_2mo_1:TGGACCGGTGTGCAAC	AMY_2mo_1	4318	2130	0.0231588698471515	0.555812876331635	AMY	2mo	1	CEA-BST Gaba
AMY_2mo_1:TGGACCGGTGTTCCCA	AMY_2mo_1	4719	2063	0	0.0635727908455181	AMY	2mo	1	COA Glut
AMY_2mo_1:TGGACGGAGAGCAAGC	AMY_2mo_1	9723	3313	0	0.401110768281395	AMY	2mo	1	COAa-PAA-MEA Barhl2 Glut
AMY_2mo_1:TGGATTGGTCTCAGCC	AMY_2mo_1	557	404	0	1.07719928186715	AMY	2mo	1	Oligo NN
AMY_2mo_1:TGGATTGGTGTAACCA	AMY_2mo_1	3839	1884	0	0.39072675175827	AMY	2mo	1	COA Glut
AMY_2mo_1:TGGATTGGTTTACTTG	AMY_2mo_1	3297	1614	0	0.24264482863209	AMY	2mo	1	COA Glut
AMY_2mo_1:TGGCCAATCTCAATAG	AMY_2mo_1	3633	1644	0	0.440407376823562	AMY	2mo	1	COA Glut
AMY_2mo_1:TGGCCATCAGGAATCG	AMY_2mo_1	3873	1749	0	0.438936225148464	AMY	2mo	1	LA-BLA-BMA-PA Glut
AMY_2mo_1:TGGCCATCAGGCATCT	AMY_2mo_1	1645	983	0	0.729483282674772	AMY	2mo	1	Sst Chodl Gaba
AMY_2mo_1:TGGCCTTTCAAGGACA	AMY_2mo_1	5183	2315	0	0.366583060003859	AMY	2mo	1	MEA-BST Gaba
AMY_2mo_1:TGGCCTTTCACTTTAC	AMY_2mo_1	9010	2841	0	0.244173140954495	AMY	2mo	1	Lamp5 Gaba
AMY_2mo_1:TGGCCTTTCCACAATA	AMY_2mo_1	993	574	0	0.302114803625378	AMY	2mo	1	SMC NN
AMY_2mo_1:TGGCCTTTCCTAAGGT	AMY_2mo_1	3937	1942	0	0.381000762001524	AMY	2mo	1	COA Glut
AMY_2mo_1:TGGCCTTTCGCAAACT	AMY_2mo_1	3228	1563	0	0.464684014869888	AMY	2mo	1	STR D12 Gaba
AMY_2mo_1:TGGCCTTTCTAAGGAG	AMY_2mo_1	3830	1839	0.0261096605744125	0.234986945169713	AMY	2mo	1	Sst Gaba
AMY_2mo_1:TGGCGGTTCGCTAGCA	AMY_2mo_1	2105	1083	0	0.285035629453682	AMY	2mo	1	LA-BLA-BMA-PA Glut
AMY_2mo_1:TGGCTAAGTCCGGTTC	AMY_2mo_1	2962	1576	0	0.236326806212019	AMY	2mo	1	COA Glut
AMY_2mo_1:TGGCTATAGCCAGTAT	AMY_2mo_1	4706	1876	0	0.424989375265618	AMY	2mo	1	STR D12 Gaba
AMY_2mo_1:TGGCTATAGGTCCGTA	AMY_2mo_1	1806	1025	0	0.387596899224806	AMY	2mo	1	MEA-BST Gaba
AMY_2mo_1:TGGCTTTGTAATCGCA	AMY_2mo_1	917	597	0	0.654307524536532	AMY	2mo	1	Astro-TE NN
AMY_2mo_1:TGGCTTTGTCATAGAT	AMY_2mo_1	1590	930	0	0.817610062893082	AMY	2mo	1	STR D12 Gaba
AMY_2mo_1:TGGCTTTGTTTGGTTC	AMY_2mo_1	5546	2412	0	0.270465200144248	AMY	2mo	1	Pvalb Gaba
AMY_2mo_1:TGGGCATGTAATGGAA	AMY_2mo_1	1482	883	0	0.607287449392713	AMY	2mo	1	Sst Chodl Gaba
AMY_2mo_1:TGGGCATGTTGGTTCT	AMY_2mo_1	4575	1990	0	0.240437158469945	AMY	2mo	1	COA Glut
AMY_2mo_1:TGGGCCTAGCCGGTAC	AMY_2mo_1	7646	2929	0	0.496991891184933	AMY	2mo	1	COA Glut
AMY_2mo_1:TGGGCCTAGCCTGAGC	AMY_2mo_1	435	356	0	0.919540229885057	AMY	2mo	1	Microglia NN
AMY_2mo_1:TGGGCCTAGGAAACTG	AMY_2mo_1	4882	1969	0	0.307251126587464	AMY	2mo	1	COAa-PAA-MEA Barhl2 Glut
AMY_2mo_1:TGGGCCTAGGCACAGG	AMY_2mo_1	4279	1939	0.0233699462491236	0.210329516242113	AMY	2mo	1	CEA-BST Gaba
AMY_2mo_1:TGGTAAACACAAAGGT	AMY_2mo_1	1551	1002	0	0.838168923275306	AMY	2mo	1	SI-MA-LPO-LHA Skor1 Glut
AMY_2mo_1:TGGTCAAGTCACTCGC	AMY_2mo_1	1742	1017	0	0.287026406429392	AMY	2mo	1	CEA-BST Gaba
AMY_2mo_1:TGGTCAGTCACATTGA	AMY_2mo_1	375	314	0	0.266666666666667	AMY	2mo	1	Microglia NN
AMY_2mo_1:TGGTCAGTCACCAATA	AMY_2mo_1	2951	1566	0	0.271094544222298	AMY	2mo	1	COA Glut
AMY_2mo_1:TGGTCAGTCTTCAATC	AMY_2mo_1	803	441	0	0.37359900373599	AMY	2mo	1	Oligo NN
AMY_2mo_1:TGGTCCTTCATCACTT	AMY_2mo_1	6354	2386	0.0314762354422411	0.110166824047844	AMY	2mo	1	LA-BLA-BMA-PA Glut
AMY_2mo_1:TGGTCCTTCCCGCATT	AMY_2mo_1	7541	2806	0	0.198912611059541	AMY	2mo	1	COAa-PAA-MEA Barhl2 Glut
AMY_2mo_1:TGGTGATTCAGCCAAT	AMY_2mo_1	1513	869	0	0.198281559814937	AMY	2mo	1	CEA-BST Six3 Cyp26b1 Gaba
AMY_2mo_1:TGGTGATTCAGGATGA	AMY_2mo_1	2561	1370	0	0.624755954705193	AMY	2mo	1	CEA-BST Gaba
AMY_2mo_1:TGGTGATTCCGTGACA	AMY_2mo_1	7510	2666	0	0.279627163781624	AMY	2mo	1	MEA-BST Gaba
AMY_2mo_1:TGGTGATTCGATCAGT	AMY_2mo_1	2142	1132	0	0.373482726423903	AMY	2mo	1	COA Glut
AMY_2mo_1:TGGTGATTCTAATCTC	AMY_2mo_1	3091	1514	0.0323519896473633	0.258815917178907	AMY	2mo	1	STR Prox1 Lhx6 Gaba
AMY_2mo_1:TGGTGCATCTAAGGTC	AMY_2mo_1	484	356	0	0.826446280991736	AMY	2mo	1	Endo NN
AMY_2mo_1:TGGTTCCTCCAGGTCA	AMY_2mo_1	7046	2922	0	0.340618790803293	AMY	2mo	1	Sst Gaba
AMY_2mo_1:TGGTTCTGTTTCGCCA	AMY_2mo_1	4758	2019	0	0.546448087431694	AMY	2mo	1	NDB-SI-MA-STRv Lhx8 Gaba
AMY_2mo_1:TGGTTGAGTAACGAGG	AMY_2mo_1	3912	1868	0	0.332310838445808	AMY	2mo	1	NDB-SI-MA-STRv Lhx8 Gaba
AMY_2mo_1:TGTAAAGCAATTAAGG	AMY_2mo_1	5193	2399	0	0.269593683805122	AMY	2mo	1	CEA-BST Gaba
AMY_2mo_1:TGTAACTCAGTTTGGC	AMY_2mo_1	2215	1318	0	0.316027088036117	AMY	2mo	1	COA Glut
AMY_2mo_1:TGTAACTCATTGTCCT	AMY_2mo_1	3493	1689	0	0.372172917263098	AMY	2mo	1	COA Glut
AMY_2mo_1:TGTAAGTGTAATGACT	AMY_2mo_1	2321	1322	0	0.3446790176648	AMY	2mo	1	CEA-BST Ebf1 Pdyn Gaba
AMY_2mo_1:TGTAATGTCCAAACAC	AMY_2mo_1	2309	1355	0	0.692940666955392	AMY	2mo	1	MEA-BST Gaba
AMY_2mo_1:TGTAATGTCGATTATG	AMY_2mo_1	4114	2026	0	0.388915896937287	AMY	2mo	1	LA-BLA-BMA-PA Glut
AMY_2mo_1:TGTAATGTCGCCTAAG	AMY_2mo_1	3828	1872	0	0.339602925809822	AMY	2mo	1	CEA-BST Gaba
AMY_2mo_1:TGTATCCGTCCCGAAG	AMY_2mo_1	2932	1586	0	0.34106412005457	AMY	2mo	1	STR-PAL Chst9 Gaba
AMY_2mo_1:TGTATCCGTTAAGCGC	AMY_2mo_1	3729	1860	0	0.294985250737463	AMY	2mo	1	CEA-BST Gaba
AMY_2mo_1:TGTCAGTAGAATCGCT	AMY_2mo_1	7017	2843	0	0.39903092489668	AMY	2mo	1	COA Glut
AMY_2mo_1:TGTCAGTAGCTTAACA	AMY_2mo_1	3054	1685	0	0.45841519318926	AMY	2mo	1	COA Glut
AMY_2mo_1:TGTCAGTAGGCTAAGA	AMY_2mo_1	2195	1218	0.0455580865603645	1.09339407744875	AMY	2mo	1	STR D12 Gaba
AMY_2mo_1:TGTCAGTAGTCCTTCA	AMY_2mo_1	2796	1490	0	0.25035765379113	AMY	2mo	1	COA Glut
AMY_2mo_1:TGTCATAAGCTTAGTA	AMY_2mo_1	716	512	0	0.418994413407821	AMY	2mo	1	Astro-NT NN
AMY_2mo_1:TGTCATAAGGAAGCAC	AMY_2mo_1	2359	1203	0	0.339126748622298	AMY	2mo	1	STR Prox1 Lhx6 Gaba
AMY_2mo_1:TGTCCTGGTTTGCTGT	AMY_2mo_1	375	280	0	0.8	AMY	2mo	1	Oligo NN
AMY_2mo_1:TGTCCTTCAGGTTATT	AMY_2mo_1	10616	3065	0	0.0753579502637528	AMY	2mo	1	COAa-PAA-MEA Barhl2 Glut
AMY_2mo_1:TGTCCTTCATATTGAC	AMY_2mo_1	2810	1450	0	0.249110320284698	AMY	2mo	1	STR Prox1 Lhx6 Gaba
AMY_2mo_1:TGTGAAACAGAAATTG	AMY_2mo_1	7885	2686	0	0.0887761572606214	AMY	2mo	1	COAa-PAA-MEA Barhl2 Glut
AMY_2mo_1:TGTGAAACAGGTTATT	AMY_2mo_1	1917	1134	0	0.0521648408972353	AMY	2mo	1	OPC NN
AMY_2mo_1:TGTGATCAGACAACAG	AMY_2mo_1	3411	1819	0	0.439753737906772	AMY	2mo	1	COA Glut
AMY_2mo_1:TGTGATCAGGCAACAA	AMY_2mo_1	446	363	0	0.224215246636771	AMY	2mo	1	Microglia NN
AMY_2mo_1:TGTGATCAGTAGAGGC	AMY_2mo_1	7686	2887	0	0.273224043715847	AMY	2mo	1	COA Glut
AMY_2mo_1:TGTGCACCACATTGCA	AMY_2mo_1	1998	1048	0	0.500500500500501	AMY	2mo	1	STR D12 Gaba
AMY_2mo_1:TGTGCGCAGGCGCTTA	AMY_2mo_1	4477	1843	0	0.290373017645745	AMY	2mo	1	Lamp5 Gaba
AMY_2mo_1:TGTGGAGCATAATCAC	AMY_2mo_1	3022	1450	0.165453342157512	0.694904037061549	AMY	2mo	1	COA Glut
AMY_2mo_1:TGTGGCCAGCATGCAT	AMY_2mo_1	4417	1950	0	0.339597011546298	AMY	2mo	1	LA-BLA-BMA-PA Glut
AMY_2mo_1:TGTGGCCAGGTCCGTA	AMY_2mo_1	630	429	0	0.476190476190476	AMY	2mo	1	Oligo NN
AMY_2mo_1:TGTGGCCAGTTAGTGC	AMY_2mo_1	397	299	0.251889168765743	2.26700251889169	AMY	2mo	1	Oligo NN
AMY_2mo_1:TGTGGCGGTAACAGGG	AMY_2mo_1	2364	1328	0	0.71912013536379	AMY	2mo	1	MEA-BST Gaba
AMY_2mo_1:TGTGGCGGTAGGTTTG	AMY_2mo_1	392	290	0	0.76530612244898	AMY	2mo	1	Oligo NN
AMY_2mo_1:TGTGGCGGTGGATGTC	AMY_2mo_1	1793	1018	0	0.167317345231456	AMY	2mo	1	STR D12 Gaba
AMY_2mo_1:TGTGTGAGTAAACAAG	AMY_2mo_1	2428	1334	0	0.123558484349259	AMY	2mo	1	Vip Gaba
AMY_2mo_1:TGTGTGAGTGTCCTGC	AMY_2mo_1	2377	1488	0	0.504838031131679	AMY	2mo	1	COA Glut
AMY_2mo_1:TGTGTGAGTGTGAGAG	AMY_2mo_1	9258	3488	0	0.550874918988982	AMY	2mo	1	COA Glut
AMY_2mo_1:TGTTACTTCCTGTTCA	AMY_2mo_1	608	470	0	0.657894736842105	AMY	2mo	1	Astro-NT NN
AMY_2mo_1:TGTTAGCAGGCTGTCA	AMY_2mo_1	4274	1818	0.0233972859148339	0.140383715489003	AMY	2mo	1	NLOT Rho Glut
AMY_2mo_1:TGTTAGCAGTAAGAAC	AMY_2mo_1	1636	1033	0	0.550122249388753	AMY	2mo	1	COA Glut
AMY_2mo_1:TGTTATGAGGTCCAAT	AMY_2mo_1	2572	1246	0	0.31104199066874	AMY	2mo	1	COAa-PAA-MEA Barhl2 Glut
AMY_2mo_1:TGTTCATTCATTAGGC	AMY_2mo_1	400	299	0	0.25	AMY	2mo	1	OPC NN
AMY_2mo_1:TGTTCCTCAATTAACC	AMY_2mo_1	1674	994	0.0597371565113501	0.41816009557945	AMY	2mo	1	STR-PAL Chst9 Gaba
AMY_2mo_1:TGTTCCTCACGTAAGG	AMY_2mo_1	505	407	0.198019801980198	0.792079207920792	AMY	2mo	1	Microglia NN
AMY_2mo_1:TGTTCCTCAGAAATGC	AMY_2mo_1	5826	2446	0	0.463439752832132	AMY	2mo	1	LA-BLA-BMA-PA Glut
AMY_2mo_1:TGTTCCTCATGAGTTT	AMY_2mo_1	15022	4446	0	0.213020902676075	AMY	2mo	1	MEA-BST Gaba
AMY_2mo_1:TGTTGCACAACTCGCG	AMY_2mo_1	4439	1877	0.0225275963054742	0.225275963054742	AMY	2mo	1	COA Glut
AMY_2mo_1:TGTTGCACACCTATAG	AMY_2mo_1	389	322	0	2.05655526992288	AMY	2mo	1	Microglia NN
AMY_2mo_1:TGTTGGCCATAGACTT	AMY_2mo_1	1840	1117	0	0.543478260869565	AMY	2mo	1	CEA-BST Gaba
AMY_2mo_1:TGTTGGCCATGCAACC	AMY_2mo_1	2359	1159	0	0.211954217888936	AMY	2mo	1	COAa-PAA-MEA Barhl2 Glut
AMY_2mo_1:TGTTGGCCATTATGCG	AMY_2mo_1	1466	880	0	0.409276944065484	AMY	2mo	1	NDB-SI-MA-STRv Lhx8 Gaba
AMY_2mo_1:TGTTGTAAGAACCTGT	AMY_2mo_1	1401	900	0	0.571020699500357	AMY	2mo	1	CEA-BST Gaba
AMY_2mo_1:TGTTGTAAGCGAAGTA	AMY_2mo_1	416	328	0	0	AMY	2mo	1	VLMC NN
AMY_2mo_1:TGTTGTAAGGGTCTAT	AMY_2mo_1	3068	1521	0	0.325945241199478	AMY	2mo	1	Pvalb Gaba
AMY_2mo_1:TGTTGTAAGTTTCCGC	AMY_2mo_1	2766	1485	0.0361532899493854	0.578452639190166	AMY	2mo	1	COA Glut
AMY_2mo_1:TGTTGTTTCCTCATCA	AMY_2mo_1	5525	2270	0	0.32579185520362	AMY	2mo	1	STR D12 Gaba
AMY_2mo_1:TGTTGTTTCGCTTGCT	AMY_2mo_1	2811	1519	0	0.213447171824973	AMY	2mo	1	COA Glut
AMY_2mo_1:TGTTGTTTCTATGACA	AMY_2mo_1	2112	1204	0	0.804924242424242	AMY	2mo	1	CEA-BST Gaba
AMY_2mo_1:TTAAAGGCACTTAACG	AMY_2mo_1	2305	1260	0	0.997830802603037	AMY	2mo	1	CEA-BST Six3 Cyp26b1 Gaba
AMY_2mo_1:TTAAAGGCATGGCCCA	AMY_2mo_1	381	308	0	0.5249343832021	AMY	2mo	1	Microglia NN
AMY_2mo_1:TTAACCAAGGCTGTGC	AMY_2mo_1	2272	1209	0	0.528169014084507	AMY	2mo	1	CEA-BST Gaba
AMY_2mo_1:TTAACTGAGATAACCC	AMY_2mo_1	2826	1454	0	0.212314225053079	AMY	2mo	1	MEA-BST Gaba
AMY_2mo_1:TTAACTGAGCAAACCT	AMY_2mo_1	635	366	0	0.47244094488189	AMY	2mo	1	Oligo NN
AMY_2mo_1:TTAAGGACAAGATTCT	AMY_2mo_1	7192	2788	0	0.417130144605117	AMY	2mo	1	COA Glut
AMY_2mo_1:TTAAGGACAATTGAAG	AMY_2mo_1	1883	1085	0	0.531067445565587	AMY	2mo	1	NLOT Rho Glut
AMY_2mo_1:TTAAGGACATCGCTTT	AMY_2mo_1	13959	3408	0.021491510853213	0.229242782434272	AMY	2mo	1	L5/6 IT TPE-ENT Glut
AMY_2mo_1:TTACACCGTGATCATG	AMY_2mo_1	2536	1289	0	0.315457413249211	AMY	2mo	1	COA Glut
AMY_2mo_1:TTACACCGTTGAGCCG	AMY_2mo_1	1468	919	0.0681198910081744	0.885558583106267	AMY	2mo	1	STR-PAL Chst9 Gaba
AMY_2mo_1:TTACAGCAGCATGCAT	AMY_2mo_1	4247	2102	0	0.659288909818695	AMY	2mo	1	MEA-BST Gaba
AMY_2mo_1:TTACAGCAGGTGAGAC	AMY_2mo_1	4344	1936	0	0.29926335174954	AMY	2mo	1	LA-BLA-BMA-PA Glut
AMY_2mo_1:TTACAGCAGTAACAGG	AMY_2mo_1	1895	1124	0	0.211081794195251	AMY	2mo	1	OPC NN
AMY_2mo_1:TTACCGTGTGAGCAAG	AMY_2mo_1	383	315	0	0.522193211488251	AMY	2mo	1	Microglia NN
AMY_2mo_1:TTACCGTGTGGTTCCC	AMY_2mo_1	2618	1351	0	0.152788388082506	AMY	2mo	1	COA Glut
AMY_2mo_1:TTACCTGTCTACTAAG	AMY_2mo_1	2205	1271	0	0.226757369614512	AMY	2mo	1	STR-PAL Chst9 Gaba
AMY_2mo_1:TTACGTTTCATGCATA	AMY_2mo_1	2322	1292	0	0.430663221360896	AMY	2mo	1	MEA-BST Gaba
AMY_2mo_1:TTAGAAGCAACTGGCT	AMY_2mo_1	4224	1796	0	0.260416666666667	AMY	2mo	1	Sst Gaba
AMY_2mo_1:TTAGAAGCAAGGGTTG	AMY_2mo_1	1372	879	0	0.87463556851312	AMY	2mo	1	STR-PAL Chst9 Gaba
AMY_2mo_1:TTAGAAGCATTGTCAG	AMY_2mo_1	1712	957	0.058411214953271	0.408878504672897	AMY	2mo	1	MEA-BST Gaba
AMY_2mo_1:TTAGACTCAAAGGTAC	AMY_2mo_1	1919	1128	0	0.677436164669099	AMY	2mo	1	COA Glut
AMY_2mo_1:TTAGACTCATGTTGGC	AMY_2mo_1	1113	675	0	0	AMY	2mo	1	OPC NN
AMY_2mo_1:TTAGACTCATTGACAT	AMY_2mo_1	2076	1164	0.0481695568400771	0.385356454720617	AMY	2mo	1	COA Glut
AMY_2mo_1:TTAGACTCATTGCAGC	AMY_2mo_1	3405	1599	0	0.352422907488987	AMY	2mo	1	Lamp5 Lhx6 Gaba
AMY_2mo_1:TTAGCAATCGTAATCA	AMY_2mo_1	9480	3215	0.0105485232067511	0.316455696202532	AMY	2mo	1	LA-BLA-BMA-PA Glut
AMY_2mo_1:TTAGCCTGTAGTTACG	AMY_2mo_1	3292	1477	0	0.243013365735115	AMY	2mo	1	LA-BLA-BMA-PA Glut
AMY_2mo_1:TTAGCGGTCATGGTTA	AMY_2mo_1	1901	1159	0	0.315623356128353	AMY	2mo	1	CEA-BST Gaba
AMY_2mo_1:TTAGCTGCAGGACCAA	AMY_2mo_1	3564	1697	0	0.505050505050505	AMY	2mo	1	COA Glut
AMY_2mo_1:TTAGCTGCATAGCTTG	AMY_2mo_1	1333	792	0	0.750187546886722	AMY	2mo	1	STR-PAL Chst9 Gaba
AMY_2mo_1:TTAGCTGCATGGCCCA	AMY_2mo_1	45387	7475	0	0.321678013528103	AMY	2mo	1	LA-BLA-BMA-PA Glut
AMY_2mo_1:TTAGGAACATGGTTAT	AMY_2mo_1	1669	918	0	0.718993409227082	AMY	2mo	1	MEA-BST Gaba
AMY_2mo_1:TTAGGCCCAACACTTG	AMY_2mo_1	14294	4302	0.00699594235343501	0.2798376941374	AMY	2mo	1	CEA-BST Gaba
AMY_2mo_1:TTAGGCCCATGGCCTG	AMY_2mo_1	3513	1756	0	0.483916880159408	AMY	2mo	1	Sst Gaba
AMY_2mo_1:TTAGGCCCATTGCGTA	AMY_2mo_1	1801	1034	0	0.444197667962243	AMY	2mo	1	MEA-BST Gaba
AMY_2mo_1:TTAGGCCCATTTGCTC	AMY_2mo_1	564	377	0	0.709219858156028	AMY	2mo	1	Oligo NN
AMY_2mo_1:TTAGTCAAGCTCAAAC	AMY_2mo_1	1761	1007	0	0.511073253833049	AMY	2mo	1	COA Glut
AMY_2mo_1:TTAGTCAAGGACAACA	AMY_2mo_1	10138	3605	0	0.315644111264549	AMY	2mo	1	CEA-BST Gaba
AMY_2mo_1:TTAGTCAAGGTTTGCG	AMY_2mo_1	5015	2148	0	0.139581256231306	AMY	2mo	1	LA-BLA-BMA-PA Glut
AMY_2mo_1:TTATAGCCATTGGGAG	AMY_2mo_1	2080	1296	0	0.625	AMY	2mo	1	COA Glut
AMY_2mo_1:TTATCCGTCACAGCGC	AMY_2mo_1	319	257	0	0.940438871473354	AMY	2mo	1	Endo NN
AMY_2mo_1:TTATCCTAGGCTAGAA	AMY_2mo_1	511	353	0	0	AMY	2mo	1	Oligo NN
AMY_2mo_1:TTATCCTAGTAGGCGG	AMY_2mo_1	1841	1162	0	1.35795763172189	AMY	2mo	1	CEA-BST Six3 Cyp26b1 Gaba
AMY_2mo_1:TTATGACCAACCCTAA	AMY_2mo_1	3148	1574	0	0.190597204574333	AMY	2mo	1	NDB-SI-MA-STRv Lhx8 Gaba
AMY_2mo_1:TTATGACCAATTAGCT	AMY_2mo_1	11880	3830	0.00841750841750842	0.395622895622896	AMY	2mo	1	L5 IT CTX Glut
AMY_2mo_1:TTATGACCAGCATTAT	AMY_2mo_1	3459	1903	0	0.375831165076612	AMY	2mo	1	MEA-BST Gaba
AMY_2mo_1:TTATGACCATAGCAGG	AMY_2mo_1	2434	1261	0.0410846343467543	0.410846343467543	AMY	2mo	1	Sst Gaba
AMY_2mo_1:TTATGCGCACAAAGGT	AMY_2mo_1	471	343	0	0.424628450106157	AMY	2mo	1	Oligo NN
AMY_2mo_1:TTATGCGCACACAATT	AMY_2mo_1	1607	890	0	0.186683260734287	AMY	2mo	1	Lamp5 Gaba
AMY_2mo_1:TTATGCGCATACTCCT	AMY_2mo_1	2939	1466	0	0.612453215379381	AMY	2mo	1	STR-PAL Chst9 Gaba
AMY_2mo_1:TTATGCGCATAGGCGA	AMY_2mo_1	3016	1484	0.03315649867374	0.13262599469496	AMY	2mo	1	MEA-BST Gaba
AMY_2mo_1:TTATTGCTCGATTTGA	AMY_2mo_1	3111	1585	0.0321440051430408	0.321440051430408	AMY	2mo	1	COA Glut
AMY_2mo_1:TTCAGCACAACAACAA	AMY_2mo_1	2713	1340	0	0.294876520457059	AMY	2mo	1	SI-MA-LPO-LHA Skor1 Glut
AMY_2mo_1:TTCAGCACAATCGCAC	AMY_2mo_1	1352	759	0	0.14792899408284	AMY	2mo	1	STR D1 Sema5a Gaba
AMY_2mo_1:TTCAGCACATTAGCCA	AMY_2mo_1	1742	964	0	0.172215843857635	AMY	2mo	1	STR-PAL Chst9 Gaba
AMY_2mo_1:TTCAGGTAGAATGACG	AMY_2mo_1	2193	1194	0	0.547195622435021	AMY	2mo	1	MEA-BST Gaba
AMY_2mo_1:TTCAGTTTCCAATAGC	AMY_2mo_1	5096	2063	0	0.098116169544741	AMY	2mo	1	COA Glut
AMY_2mo_1:TTCATCCCATTAAGCT	AMY_2mo_1	742	473	0.134770889487871	0.673854447439353	AMY	2mo	1	Oligo NN
AMY_2mo_1:TTCATCCCATTGCGGT	AMY_2mo_1	1941	1090	0	0.515198351365276	AMY	2mo	1	CEA-BST Gaba
AMY_2mo_1:TTCATTCAGCGAGTAA	AMY_2mo_1	6330	2498	0	0.410742496050553	AMY	2mo	1	PAL-STR Gaba-Chol
AMY_2mo_1:TTCCACGGTAACCTAG	AMY_2mo_1	2474	1311	0	0.161681487469685	AMY	2mo	1	STR Prox1 Lhx6 Gaba
AMY_2mo_1:TTCCCACAGATGGACA	AMY_2mo_1	2199	1213	0	0.909504320145521	AMY	2mo	1	STR D1 Sema5a Gaba
AMY_2mo_1:TTCCCACAGCCGCAGT	AMY_2mo_1	870	555	0	0.344827586206897	AMY	2mo	1	Oligo NN
AMY_2mo_1:TTCCCGCCATGTTGTG	AMY_2mo_1	3201	1774	0.0312402374258044	0.437363323961262	AMY	2mo	1	CEA-BST Gaba
AMY_2mo_1:TTCCTCAAGCCTGTGA	AMY_2mo_1	386	311	0	0.518134715025907	AMY	2mo	1	Microglia NN
AMY_2mo_1:TTCCTCAAGCCTGTTC	AMY_2mo_1	816	510	0.122549019607843	0.735294117647059	AMY	2mo	1	Oligo NN
AMY_2mo_1:TTCCTTCTCGAGCTAT	AMY_2mo_1	1620	938	0	0.555555555555556	AMY	2mo	1	Sst Gaba
AMY_2mo_1:TTCCTTCTCTCAATAG	AMY_2mo_1	2731	1381	0	0.366166239472721	AMY	2mo	1	MEA-BST Gaba
AMY_2mo_1:TTCCTTGAGTCTTGAA	AMY_2mo_1	3359	1575	0	0.119083060434653	AMY	2mo	1	COA Glut
AMY_2mo_1:TTCGCAACAATGCCCG	AMY_2mo_1	3566	1613	0	0.196298373527762	AMY	2mo	1	STR-PAL Chst9 Gaba
AMY_2mo_1:TTCGCAACACAGGGAC	AMY_2mo_1	2913	1473	0	0.308959835221421	AMY	2mo	1	STR-PAL Chst9 Gaba
AMY_2mo_1:TTCGGTACACAAAGCG	AMY_2mo_1	1954	1114	0	0.409416581371546	AMY	2mo	1	Sst Gaba
AMY_2mo_1:TTCGGTACAGCCGCTA	AMY_2mo_1	687	498	0.582241630276565	2.62008733624454	AMY	2mo	1	Astro-NT NN
AMY_2mo_1:TTCGGTACATGGCCCA	AMY_2mo_1	7875	2883	0	0.228571428571429	AMY	2mo	1	MEA-BST Gaba
AMY_2mo_1:TTCGGTACATTATGGT	AMY_2mo_1	3379	1549	0	0.355134655223439	AMY	2mo	1	STR D1 Sema5a Gaba
AMY_2mo_1:TTCGTGCTCGTACCGA	AMY_2mo_1	2308	1284	0	0.389948006932409	AMY	2mo	1	COA Glut
AMY_2mo_1:TTCGTGCTCTTGTCTG	AMY_2mo_1	6618	2497	0	0.196433967966153	AMY	2mo	1	LA-BLA-BMA-PA Glut
AMY_2mo_1:TTCGTTAGTTACTTGC	AMY_2mo_1	679	526	0.294550810014728	1.03092783505155	AMY	2mo	1	Microglia NN
AMY_2mo_1:TTCGTTAGTTTAGCGA	AMY_2mo_1	3421	1553	0	0.175387313650979	AMY	2mo	1	COA Glut
AMY_2mo_1:TTCTTAGGTAGCAGCT	AMY_2mo_1	3794	1551	0	0.316288877174486	AMY	2mo	1	COAa-PAA-MEA Barhl2 Glut
AMY_2mo_1:TTCTTAGGTATTGTGG	AMY_2mo_1	8607	3046	0	0.209132101777623	AMY	2mo	1	COA Glut
AMY_2mo_1:TTGACATCAGGGAGCT	AMY_2mo_1	2706	1397	0.0369549150036955	0.628233555062823	AMY	2mo	1	LA-BLA-BMA-PA Glut
AMY_2mo_1:TTGACATCATCAGTAT	AMY_2mo_1	6781	2646	0.0147470874502286	0.191712136852972	AMY	2mo	1	MEA-BST Gaba
AMY_2mo_1:TTGACGTAGCTATATG	AMY_2mo_1	486	309	0.205761316872428	0	AMY	2mo	1	Endo NN
AMY_2mo_1:TTGACGTAGGCTTAGT	AMY_2mo_1	1407	985	0	0.426439232409382	AMY	2mo	1	CEA-BST Six3 Cyp26b1 Gaba
AMY_2mo_1:TTGACGTAGGGCTTTG	AMY_2mo_1	6561	2744	0.0152415790275873	0.228623685413809	AMY	2mo	1	CEA-BST Gaba
AMY_2mo_1:TTGACTAAGCTTCCCG	AMY_2mo_1	801	511	0	0.249687890137328	AMY	2mo	1	Astro-TE NN
AMY_2mo_1:TTGACTAAGTTGTCCC	AMY_2mo_1	2444	1312	0	0.490998363338789	AMY	2mo	1	STR-PAL Chst9 Gaba
AMY_2mo_1:TTGAGGCGTTAGGTTG	AMY_2mo_1	1881	1108	0	0.903774587985114	AMY	2mo	1	MEA-BST Gaba
AMY_2mo_1:TTGATGTCATGACTAT	AMY_2mo_1	917	590	0	0.436205016357688	AMY	2mo	1	Astro-NT NN
AMY_2mo_1:TTGCAACAGCAAGATG	AMY_2mo_1	6079	2534	0.0164500740253331	0.279651258430663	AMY	2mo	1	COA Glut
AMY_2mo_1:TTGCAACAGGCTTAGT	AMY_2mo_1	6318	2478	0.0158277936055714	0.332383665716999	AMY	2mo	1	COA Glut
AMY_2mo_1:TTGCAACAGTTAGTTG	AMY_2mo_1	3217	1613	0	0.497357786757849	AMY	2mo	1	COA Glut
AMY_2mo_1:TTGCAAGGTAGCCTAA	AMY_2mo_1	2225	1214	0	0.0898876404494382	AMY	2mo	1	CEA-BST Gaba
AMY_2mo_1:TTGCAAGGTATTTGCC	AMY_2mo_1	474	383	0	1.26582278481013	AMY	2mo	1	Microglia NN
AMY_2mo_1:TTGCAAGGTTGTGACA	AMY_2mo_1	1445	767	0	0.27681660899654	AMY	2mo	1	Oligo NN
AMY_2mo_1:TTGCACACAAAGCTCC	AMY_2mo_1	8311	3035	0.0240644928408134	0.385031885453014	AMY	2mo	1	L5 IT CTX Glut
AMY_2mo_1:TTGCACACAATAACGA	AMY_2mo_1	328	256	0	1.82926829268293	AMY	2mo	1	Microglia NN
AMY_2mo_1:TTGCACACAATTGCGC	AMY_2mo_1	695	492	0	1.00719424460432	AMY	2mo	1	OPC NN
AMY_2mo_1:TTGCACACATAGCTGC	AMY_2mo_1	988	637	0	0.506072874493927	AMY	2mo	1	OPC NN
AMY_2mo_1:TTGCACACATCCTGAA	AMY_2mo_1	3301	1660	0	0.302938503483793	AMY	2mo	1	COA Glut
AMY_2mo_1:TTGCAGCCAATAGTCT	AMY_2mo_1	2248	1319	0.0444839857651246	0.800711743772242	AMY	2mo	1	CEA-BST Gaba
AMY_2mo_1:TTGCATTTCCTTGCGT	AMY_2mo_1	7044	2820	0.0141964792731403	0.326519023282226	AMY	2mo	1	COA Glut
AMY_2mo_1:TTGCCCGTCCTGATTT	AMY_2mo_1	810	566	0	0.617283950617284	AMY	2mo	1	Microglia NN
AMY_2mo_1:TTGCGAGTCATAACTG	AMY_2mo_1	2987	1551	0	0.301305657850686	AMY	2mo	1	COA Glut
AMY_2mo_1:TTGCGAGTCATAGCCG	AMY_2mo_1	3177	1501	0	0.220333648095688	AMY	2mo	1	MEA-BST Gaba
AMY_2mo_1:TTGCGAGTCGAGCTAT	AMY_2mo_1	3824	1799	0.0261506276150628	0.47071129707113	AMY	2mo	1	COAa-PAA-MEA Barhl2 Glut
AMY_2mo_1:TTGCTCTCAATGCGCT	AMY_2mo_1	1306	841	0	0.382848392036753	AMY	2mo	1	CEA-BST Gaba
AMY_2mo_1:TTGCTTAGTACCGGAT	AMY_2mo_1	7115	2507	0.0140548137737175	0.351370344342937	AMY	2mo	1	LA-BLA-BMA-PA Glut
AMY_2mo_1:TTGCTTAGTTACGCGG	AMY_2mo_1	2403	1297	0	0.707449022055764	AMY	2mo	1	MEA-BST Gaba
AMY_2mo_1:TTGCTTAGTTATTGCC	AMY_2mo_1	11812	3951	0	0.347104639349814	AMY	2mo	1	CEA-BST Gaba
AMY_2mo_1:TTGCTTAGTTGCAGTA	AMY_2mo_1	3657	1859	0	0.38282745419743	AMY	2mo	1	CEA-BST Gaba
AMY_2mo_1:TTGCTTTAGGTGAGAC	AMY_2mo_1	945	623	0	0.740740740740741	AMY	2mo	1	Astro-TE NN
AMY_2mo_1:TTGGATATCTGTAATG	AMY_2mo_1	2118	1171	0	0.28328611898017	AMY	2mo	1	STR-PAL Chst9 Gaba
AMY_2mo_1:TTGGATCAGCAAGGGT	AMY_2mo_1	1622	1077	0	0.369913686806412	AMY	2mo	1	MEA-BST Gaba
AMY_2mo_1:TTGGATCAGCGTGCAC	AMY_2mo_1	3370	1634	0	0.326409495548961	AMY	2mo	1	MEA-BST Gaba
AMY_2mo_1:TTGGATCAGGAACCAA	AMY_2mo_1	399	280	0	0.50125313283208	AMY	2mo	1	Oligo NN
AMY_2mo_1:TTGGCGGGTCACCTAT	AMY_2mo_1	14453	3733	0	0.166055490209645	AMY	2mo	1	COAa-PAA-MEA Barhl2 Glut
AMY_2mo_1:TTGGCTACAACTAACT	AMY_2mo_1	2905	1477	0.0344234079173838	0.206540447504303	AMY	2mo	1	SI-MA-LPO-LHA Skor1 Glut
AMY_2mo_1:TTGGCTACAATTGAGA	AMY_2mo_1	3337	1830	0	1.04884626910399	AMY	2mo	1	CEA-BST Six3 Cyp26b1 Gaba
AMY_2mo_1:TTGGCTGAGGCGGGTA	AMY_2mo_1	1922	1133	0	0.988553590010406	AMY	2mo	1	COA Glut
AMY_2mo_1:TTGGCTTGTGTTGCTT	AMY_2mo_1	3281	1592	0	0.640048765620238	AMY	2mo	1	COA Glut
AMY_2mo_1:TTGGCTTGTTCGGGAT	AMY_2mo_1	943	609	0	0.848356309650053	AMY	2mo	1	OPC NN
AMY_2mo_1:TTGGGCCAGAGGAGGA	AMY_2mo_1	4860	2071	0	0.390946502057613	AMY	2mo	1	LA-BLA-BMA-PA Glut
AMY_2mo_1:TTGGGCCAGTCACCTC	AMY_2mo_1	2967	1519	0	0.337040781934614	AMY	2mo	1	STR-PAL Chst9 Gaba
AMY_2mo_1:TTGGGCGGTGCATTAG	AMY_2mo_1	4148	1939	0	0.747348119575699	AMY	2mo	1	CEA-BST Gaba
AMY_2mo_1:TTGGGTTAGCAAGACA	AMY_2mo_1	10531	3672	0.0189915487608014	0.427309847118032	AMY	2mo	1	NLOT Rho Glut
AMY_2mo_1:TTGGGTTAGGAGGCAT	AMY_2mo_1	321	268	0	0.623052959501558	AMY	2mo	1	Endo NN
AMY_2mo_1:TTGGTGAGTATTGAGT	AMY_2mo_1	1456	933	0	0.686813186813187	AMY	2mo	1	RLP Neur
AMY_2mo_1:TTGGTGAGTTTCCACG	AMY_2mo_1	6821	2571	0	0.263890925084299	AMY	2mo	1	CEA-BST Gaba
AMY_2mo_1:TTGTCCATCATGGTGT	AMY_2mo_1	3788	1687	0	0.369588173178458	AMY	2mo	1	MEA-BST Gaba
AMY_2mo_1:TTGTCCATCTTAGCCC	AMY_2mo_1	3460	1731	0.0289017341040462	0.202312138728324	AMY	2mo	1	COA Glut
AMY_2mo_1:TTGTCCGGTGATTTGG	AMY_2mo_1	419	285	0.238663484486874	0.715990453460621	AMY	2mo	1	Oligo NN
AMY_2mo_1:TTGTCCGGTGCAACTA	AMY_2mo_1	1388	811	0	0.360230547550432	AMY	2mo	1	Lamp5 Lhx6 Gaba
AMY_2mo_1:TTGTGCCTCCTAAGTA	AMY_2mo_1	1528	950	0.0654450261780105	0.523560209424084	AMY	2mo	1	OPC NN
AMY_2mo_1:TTGTGCCTCTAACCAA	AMY_2mo_1	1748	1015	0	0.45766590389016	AMY	2mo	1	MEA-BST Gaba
AMY_2mo_1:TTGTGTGCAATAAGCA	AMY_2mo_1	2841	1439	0	0.175994368180218	AMY	2mo	1	MEA-BST Gaba
AMY_2mo_1:TTGTGTGCACAGGATG	AMY_2mo_1	2424	1207	0	0.577557755775578	AMY	2mo	1	STR D12 Gaba
AMY_2mo_1:TTGTTCCCACCGGTAT	AMY_2mo_1	715	517	0	0	AMY	2mo	1	VLMC NN
AMY_2mo_1:TTGTTCCCAGGTCCTG	AMY_2mo_1	2197	1219	0	0.273099681383705	AMY	2mo	1	CEA-BST Gaba
AMY_2mo_1:TTGTTGCGTCAAACTG	AMY_2mo_1	3224	1594	0	0.372208436724566	AMY	2mo	1	Sst Chodl Gaba
AMY_2mo_1:TTGTTGCGTTAATCGG	AMY_2mo_1	2563	1462	0	1.28755364806867	AMY	2mo	1	SI-MA-LPO-LHA Skor1 Glut
AMY_2mo_1:TTGTTGCGTTTCCACG	AMY_2mo_1	7635	2926	0.0130975769482646	0.340537000654879	AMY	2mo	1	COA Glut
AMY_2mo_1:TTGTTGTTCAGTTCCC	AMY_2mo_1	7288	2856	0.0137211855104281	0.439077936333699	AMY	2mo	1	Sst Gaba
AMY_2mo_1:TTGTTGTTCCGCCTAT	AMY_2mo_1	3307	1420	0	0.211672210462655	AMY	2mo	1	L2/3 IT PPP Glut
AMY_2mo_1:TTGTTGTTCCTTAATC	AMY_2mo_1	1001	632	0	0.1998001998002	AMY	2mo	1	Pvalb Gaba
AMY_2mo_1:TTTAAGCCAATGCCCG	AMY_2mo_1	9774	3163	0	0.235318191119296	AMY	2mo	1	LA-BLA-BMA-PA Glut
AMY_2mo_1:TTTAAGCCATTGCGGT	AMY_2mo_1	4873	2287	0	0.554073466037349	AMY	2mo	1	COA Glut
AMY_2mo_1:TTTACGAAGCCGGTAC	AMY_2mo_1	2159	1066	0	0.370541917554423	AMY	2mo	1	MEA-BST Gaba
AMY_2mo_1:TTTACGAAGTGGCGGA	AMY_2mo_1	2463	1376	0	0.284206252537556	AMY	2mo	1	COA Glut
AMY_2mo_1:TTTAGCAAGGCGAAAC	AMY_2mo_1	3949	1894	0	0.506457330969866	AMY	2mo	1	PAL-STR Gaba-Chol
AMY_2mo_1:TTTAGCTTCATGAGCT	AMY_2mo_1	391	283	0.255754475703325	0.51150895140665	AMY	2mo	1	Oligo NN
AMY_2mo_1:TTTAGCTTCCGTTATT	AMY_2mo_1	585	458	0	0.683760683760684	AMY	2mo	1	Microglia NN
AMY_2mo_1:TTTAGCTTCGAGGTGG	AMY_2mo_1	371	302	0	0.539083557951483	AMY	2mo	1	Microglia NN
AMY_2mo_1:TTTAGGATCCTAGTTT	AMY_2mo_1	7755	2967	0	0.373952288845906	AMY	2mo	1	Pvalb Gaba
AMY_2mo_1:TTTAGGATCTCTAGCC	AMY_2mo_1	3382	1704	0	0.325251330573625	AMY	2mo	1	MEA-BST Gaba
AMY_2mo_1:TTTCACCCATCACAGC	AMY_2mo_1	3842	1774	0	0.390421655387819	AMY	2mo	1	SI-MA-LPO-LHA Skor1 Glut
AMY_2mo_1:TTTCAGTTCAATACGC	AMY_2mo_1	6477	2497	0.0154392465647676	0.509495136637332	AMY	2mo	1	STR-PAL Chst9 Gaba
AMY_2mo_1:TTTCAGTTCGCCTAAG	AMY_2mo_1	625	436	0	0	AMY	2mo	1	Astro-TE NN
AMY_2mo_1:TTTCATCAGGTCCGTA	AMY_2mo_1	393	313	0	1.01781170483461	AMY	2mo	1	Microglia NN
AMY_2mo_1:TTTCCACCACTCAACA	AMY_2mo_1	2549	1362	0	0.27461749705767	AMY	2mo	1	COA Glut
AMY_2mo_1:TTTCCACCAGCAAGTG	AMY_2mo_1	1005	647	0	0.796019900497512	AMY	2mo	1	Vip Gaba
AMY_2mo_1:TTTCCGGGTGTGAGGA	AMY_2mo_1	1525	914	0	1.04918032786885	AMY	2mo	1	COA Glut
AMY_2mo_1:TTTCCTGAGTTCCCGT	AMY_2mo_1	538	414	0	0.557620817843866	AMY	2mo	1	Microglia NN
AMY_2mo_1:TTTCGTCCAAGGTAAC	AMY_2mo_1	3234	1671	0.0309214594928881	0.371057513914657	AMY	2mo	1	COA Glut
AMY_2mo_1:TTTCGTCCAATGAGGT	AMY_2mo_1	1327	815	0	0.376789751318764	AMY	2mo	1	STR-PAL Chst9 Gaba
AMY_2mo_1:TTTCGTCCACGCAACT	AMY_2mo_1	4585	1861	0	0.19629225736096	AMY	2mo	1	SI-MA-LPO-LHA Skor1 Glut
AMY_2mo_1:TTTCTCACACGGTTTA	AMY_2mo_1	3932	1794	0	0.254323499491353	AMY	2mo	1	LA-BLA-BMA-PA Glut
AMY_2mo_1:TTTCTCACATGGTTAT	AMY_2mo_1	12291	3795	0.00813603449678627	0.309169310877878	AMY	2mo	1	CEA-BST Gaba
AMY_2mo_1:TTTCTTGCAATGCCTA	AMY_2mo_1	1309	804	0	0.381970970206264	AMY	2mo	1	Astro-NT NN
AMY_2mo_1:TTTCTTGCAGCAACCT	AMY_2mo_1	1956	1086	0	0.204498977505113	AMY	2mo	1	Lamp5 Gaba
AMY_2mo_1:TTTGACCGTCAATACG	AMY_2mo_1	973	619	0	0.205549845837616	AMY	2mo	1	OPC NN
AMY_2mo_1:TTTGACCGTTCCATTA	AMY_2mo_1	4192	1871	0	0.357824427480916	AMY	2mo	1	CEA-BST Gaba
AMY_2mo_1:TTTGACTTCACATTGA	AMY_2mo_1	3399	1629	0	0.264783759929391	AMY	2mo	1	STR D12 Gaba
AMY_2mo_1:TTTGAGTCAAATACCT	AMY_2mo_1	2510	1393	0	0.398406374501992	AMY	2mo	1	CEA-BST Gaba
AMY_2mo_1:TTTGAGTCATGGAGGC	AMY_2mo_1	2469	1417	0	0.810044552450385	AMY	2mo	1	CEA-BST Gaba
AMY_2mo_1:TTTGCATTCCGCTAGA	AMY_2mo_1	965	590	0	0.207253886010363	AMY	2mo	1	Astro-NT NN
AMY_2mo_1:TTTGCGACATGCTTAG	AMY_2mo_1	781	538	0.128040973111396	0.256081946222791	AMY	2mo	1	Astro-NT NN
AMY_2mo_1:TTTGGCTGTGTTTGCT	AMY_2mo_1	7605	2932	0	0.249835634451019	AMY	2mo	1	MEA-BST Gaba
AMY_2mo_1:TTTGGTGCAAACTGTT	AMY_2mo_1	3851	1857	0	0.285640093482212	AMY	2mo	1	CEA-BST Gaba
AMY_2mo_1:TTTGGTGCACGTAAGG	AMY_2mo_1	2346	1312	0	0.51150895140665	AMY	2mo	1	MEA-BST Gaba
AMY_2mo_1:TTTGGTGCAGGCATCT	AMY_2mo_1	2338	1145	0	0.470487596236099	AMY	2mo	1	MEA-BST Gaba
AMY_2mo_1:TTTGTCTAGGACTAAG	AMY_2mo_1	375	283	0	0.533333333333333	AMY	2mo	1	Oligo NN
AMY_2mo_1:TTTGTCTAGGAGCAAC	AMY_2mo_1	433	309	0	1.15473441108545	AMY	2mo	1	Peri NN
AMY_2mo_1:TTTGTGAAGATTCCTT	AMY_2mo_1	3614	1849	0.0276701715550636	0.498063087991146	AMY	2mo	1	CEA-BST Gaba
AMY_2mo_1:TTTGTGAAGGCATGTT	AMY_2mo_1	1583	1072	0	1.20025268477574	AMY	2mo	1	Sst Gaba
AMY_2mo_1:TTTGTGAAGGCCCAGT	AMY_2mo_1	4245	1830	0.0235571260306243	0.376914016489988	AMY	2mo	1	LA-BLA-BMA-PA Glut
AMY_2mo_1:TTTGTGAAGTTCCTCA	AMY_2mo_1	691	487	0	0.144717800289436	AMY	2mo	1	Oligo NN
AMY_2mo_1:TTTGTGGCACAAAGCG	AMY_2mo_1	1736	1007	0	0.345622119815668	AMY	2mo	1	Pvalb Gaba
AMY_2mo_1:TTTGTGGCAGGGAGGA	AMY_2mo_1	4389	2158	0	0.50125313283208	AMY	2mo	1	COA Glut
AMY_2mo_1:TTTGTGGCATGAAGTA	AMY_2mo_1	15013	4472	0	0.333044694598015	AMY	2mo	1	Pvalb Gaba
AMY_2mo_1:TTTGTGTTCTGGCTTC	AMY_2mo_1	414	334	0	1.20772946859903	AMY	2mo	1	Microglia NN
AMY_2mo_1:TTTGTTGGTTACAAAC	AMY_2mo_1	327	271	0	0.611620795107034	AMY	2mo	1	Astro-NT NN
AMY_2mo_2:AAACAGCCATCAGCAC	AMY_2mo_2	530	358	0	0.566037735849057	AMY	2mo	2	Oligo NN
AMY_2mo_2:AAACAGCCATTATGAC	AMY_2mo_2	11047	3310	0	0.199149090250747	AMY	2mo	2	LA-BLA-BMA-PA Glut
AMY_2mo_2:AAACATGCACCTCACC	AMY_2mo_2	738	467	0	0	AMY	2mo	2	Oligo NN
AMY_2mo_2:AAACATGCAGTTGCGT	AMY_2mo_2	2841	1397	0.0351988736360436	0.175994368180218	AMY	2mo	2	LA-BLA-BMA-PA Glut
AMY_2mo_2:AAACATGCATAGCGAG	AMY_2mo_2	429	341	0	0.699300699300699	AMY	2mo	2	Microglia NN
AMY_2mo_2:AAACCAACACAATTAC	AMY_2mo_2	4001	2080	0	0.449887528117971	AMY	2mo	2	MEA-BST Gaba
AMY_2mo_2:AAACCAACACGTAAGG	AMY_2mo_2	486	374	0	0.411522633744856	AMY	2mo	2	Microglia NN
AMY_2mo_2:AAACCAACAGGAATCG	AMY_2mo_2	6125	2486	0	0.359183673469388	AMY	2mo	2	LA-BLA-BMA-PA Glut
AMY_2mo_2:AAACCAACAGGCATGA	AMY_2mo_2	550	364	0	0.181818181818182	AMY	2mo	2	Oligo NN
AMY_2mo_2:AAACCAACAGGGAGCT	AMY_2mo_2	3456	1768	0	0.347222222222222	AMY	2mo	2	CEA-BST Gaba
AMY_2mo_2:AAACCGAAGATACTTG	AMY_2mo_2	1856	1107	0	0.969827586206897	AMY	2mo	2	COA Glut
AMY_2mo_2:AAACCGAAGCCGCTAA	AMY_2mo_2	1297	788	0	0.30840400925212	AMY	2mo	2	Astro-TE NN
AMY_2mo_2:AAACCGAAGCCTCTGT	AMY_2mo_2	13351	3724	0	0.209722118193394	AMY	2mo	2	LA-BLA-BMA-PA Glut
AMY_2mo_2:AAACCGAAGCTATGAC	AMY_2mo_2	318	259	0.314465408805031	0.314465408805031	AMY	2mo	2	Astro-TE NN
AMY_2mo_2:AAACCGAAGTAAGAAC	AMY_2mo_2	812	536	0	0	AMY	2mo	2	OPC NN
AMY_2mo_2:AAACCGCGTGGATGTC	AMY_2mo_2	2586	1380	0	0.580046403712297	AMY	2mo	2	COA Glut
AMY_2mo_2:AAACCGCGTTTAGTCC	AMY_2mo_2	1615	951	0	0.495356037151703	AMY	2mo	2	CEA-BST Six3 Cyp26b1 Gaba
AMY_2mo_2:AAACCGGCAAAGCTCC	AMY_2mo_2	948	623	0	1.05485232067511	AMY	2mo	2	Astro-TE NN
AMY_2mo_2:AAACCGGCAAGCTAAA	AMY_2mo_2	1708	948	0	0.175644028103044	AMY	2mo	2	CEA-BST Gaba
AMY_2mo_2:AAACCGGCAGAGGCTA	AMY_2mo_2	365	277	0	0.273972602739726	AMY	2mo	2	Oligo NN
AMY_2mo_2:AAACCGGCATTGACAT	AMY_2mo_2	944	681	0	0.529661016949152	AMY	2mo	2	OPC NN
AMY_2mo_2:AAACGCGCAACACTTG	AMY_2mo_2	9615	2884	0	0.124804992199688	AMY	2mo	2	LA-BLA-BMA-PA Glut
AMY_2mo_2:AAACGCGCAACAGGTG	AMY_2mo_2	1570	903	0	0.509554140127389	AMY	2mo	2	CEA-BST Gaba
AMY_2mo_2:AAACGCGCAGTTTGTG	AMY_2mo_2	3008	1492	0	0.232712765957447	AMY	2mo	2	Lamp5 Gaba
AMY_2mo_2:AAACGCGCATTGTGCA	AMY_2mo_2	808	565	0	0.371287128712871	AMY	2mo	2	OPC NN
AMY_2mo_2:AAACGGATCCCGCATT	AMY_2mo_2	2251	1171	0.0888494002665482	0.22212350066637	AMY	2mo	2	COA Glut
AMY_2mo_2:AAACGGATCCGCAACA	AMY_2mo_2	3996	1907	0	0.125125125125125	AMY	2mo	2	MEA-BST Gaba
AMY_2mo_2:AAACGGATCCGCCTAT	AMY_2mo_2	899	612	0.111234705228031	0.333704115684093	AMY	2mo	2	VLMC NN
AMY_2mo_2:AAACGGATCTTAGCCC	AMY_2mo_2	3490	1747	0.0286532951289398	0.257879656160458	AMY	2mo	2	MEA-BST Gaba
AMY_2mo_2:AAACGGATCTTAGTCT	AMY_2mo_2	1861	1070	0	0.429876410531972	AMY	2mo	2	COA Glut
AMY_2mo_2:AAACGTACAGGGAGCT	AMY_2mo_2	4206	1790	0	0.11887779362815	AMY	2mo	2	MEA-BST Gaba
AMY_2mo_2:AAACGTACAGTTTGTG	AMY_2mo_2	3745	1812	0	0.240320427236315	AMY	2mo	2	COA Glut
AMY_2mo_2:AAAGCAAGTAAGCTTG	AMY_2mo_2	534	384	0	0.374531835205993	AMY	2mo	2	Oligo NN
AMY_2mo_2:AAAGCAAGTCGCAATA	AMY_2mo_2	1843	1031	0	0.759631036353771	AMY	2mo	2	MEA-BST Gaba
AMY_2mo_2:AAAGCAAGTGCCTCAC	AMY_2mo_2	452	322	0	0.884955752212389	AMY	2mo	2	Oligo NN
AMY_2mo_2:AAAGCAAGTGCGCAAT	AMY_2mo_2	2278	1248	0	0.219490781387182	AMY	2mo	2	MEA-BST Gaba
AMY_2mo_2:AAAGCAAGTTAGAGGG	AMY_2mo_2	1662	986	0	0.601684717208183	AMY	2mo	2	STR-PAL Chst9 Gaba
AMY_2mo_2:AAAGCAAGTTGTAAAC	AMY_2mo_2	1391	896	0	0.215672178289001	AMY	2mo	2	STR-PAL Chst9 Gaba
AMY_2mo_2:AAAGCACCACCTCGCT	AMY_2mo_2	740	475	0	0.405405405405405	AMY	2mo	2	Astro-TE NN
AMY_2mo_2:AAAGCACCAGAGAGCC	AMY_2mo_2	3189	1378	0	0.156788962057071	AMY	2mo	2	Vip Gaba
AMY_2mo_2:AAAGCACCATAAAGCA	AMY_2mo_2	2406	1343	0	0.457190357439734	AMY	2mo	2	STR Prox1 Lhx6 Gaba
AMY_2mo_2:AAAGCCCGTCATTAGG	AMY_2mo_2	1152	721	0	0.434027777777778	AMY	2mo	2	OPC NN
AMY_2mo_2:AAAGCCCGTCTTTGAC	AMY_2mo_2	7305	2497	0	0.219028062970568	AMY	2mo	2	LA-BLA-BMA-PA Glut
AMY_2mo_2:AAAGCCCGTGCAATGC	AMY_2mo_2	790	527	0	0.379746835443038	AMY	2mo	2	OPC NN
AMY_2mo_2:AAAGCCCGTGCTCCGT	AMY_2mo_2	2088	1168	0	0.239463601532567	AMY	2mo	2	COA Glut
AMY_2mo_2:AAAGCCCGTTGAGCCG	AMY_2mo_2	1584	976	0	0.378787878787879	AMY	2mo	2	STR-PAL Chst9 Gaba
AMY_2mo_2:AAAGCCCGTTGTTGCT	AMY_2mo_2	3807	1843	0	0.341476228001051	AMY	2mo	2	COA Glut
AMY_2mo_2:AAAGCCCGTTTCCACG	AMY_2mo_2	3205	1661	0	0.093603744149766	AMY	2mo	2	CEA-BST Gaba
AMY_2mo_2:AAAGCCCGTTTGCGAA	AMY_2mo_2	2364	1332	0.0846023688663283	0.296108291032149	AMY	2mo	2	CEA-BST Gaba
AMY_2mo_2:AAAGCCCGTTTGTTGC	AMY_2mo_2	4581	1788	0.0218292949137743	0.218292949137743	AMY	2mo	2	CEA-BST Gaba
AMY_2mo_2:AAAGCCGCAATCGCAC	AMY_2mo_2	2965	1503	0	0.370994940978078	AMY	2mo	2	STR-PAL Chst9 Gaba
AMY_2mo_2:AAAGCCGCAATGCCCG	AMY_2mo_2	1159	705	0	0.0862812769628991	AMY	2mo	2	STR D1 Sema5a Gaba
AMY_2mo_2:AAAGCCGCAGCATTAT	AMY_2mo_2	3042	1518	0	0.394477317554241	AMY	2mo	2	MEA-BST Gaba
AMY_2mo_2:AAAGCCGCATGATTGT	AMY_2mo_2	3117	1581	0	0.449149823548284	AMY	2mo	2	COA Glut
AMY_2mo_2:AAAGCGGGTCATTGTC	AMY_2mo_2	2659	1260	0	0.225648740127868	AMY	2mo	2	COAa-PAA-MEA Barhl2 Glut
AMY_2mo_2:AAAGCGGGTTGACTTC	AMY_2mo_2	785	539	0	0.254777070063694	AMY	2mo	2	Astro-TE NN
AMY_2mo_2:AAAGCTTGTAGTAAGA	AMY_2mo_2	508	400	0	1.18110236220472	AMY	2mo	2	Microglia NN
AMY_2mo_2:AAAGCTTGTGGACATC	AMY_2mo_2	4813	2052	0	0.166216496987326	AMY	2mo	2	Sst Gaba
AMY_2mo_2:AAAGGACGTACCGTTT	AMY_2mo_2	2788	1533	0	0.466284074605452	AMY	2mo	2	CEA-BST Gaba
AMY_2mo_2:AAAGGACGTATTACCC	AMY_2mo_2	2733	1407	0.0365898280278083	0.585437248444932	AMY	2mo	2	Lamp5 Gaba
AMY_2mo_2:AAAGGACGTGGTTAGC	AMY_2mo_2	2754	1508	0	0.217864923747277	AMY	2mo	2	Pvalb Gaba
AMY_2mo_2:AAAGGACGTTCGCGCT	AMY_2mo_2	4468	2111	0	0.17905102954342	AMY	2mo	2	CEA-BST Gaba
AMY_2mo_2:AAAGGACGTTGCACAA	AMY_2mo_2	1003	691	0	0.69790628115653	AMY	2mo	2	CEA-BST Gaba
AMY_2mo_2:AAAGGAGCAACTAGGG	AMY_2mo_2	2138	1152	0.0467726847521048	0.187090739008419	AMY	2mo	2	COA Glut
AMY_2mo_2:AAAGGAGCAAGGTATA	AMY_2mo_2	4169	1842	0	0.383785080355001	AMY	2mo	2	COAa-PAA-MEA Barhl2 Glut
AMY_2mo_2:AAAGGAGCAGCATGAG	AMY_2mo_2	5614	2228	0.0178126113288208	0.178126113288208	AMY	2mo	2	LA-BLA-BMA-PA Glut
AMY_2mo_2:AAAGGAGCAGGCTACT	AMY_2mo_2	4910	2195	0.0203665987780041	0.285132382892057	AMY	2mo	2	COA Glut
AMY_2mo_2:AAAGGCTCACTAAGAA	AMY_2mo_2	1712	1047	0	0.700934579439252	AMY	2mo	2	STR-PAL Chst9 Gaba
AMY_2mo_2:AAAGGCTCATATTGAC	AMY_2mo_2	17293	4746	0.0231307465448447	0.335395824900249	AMY	2mo	2	LA-BLA-BMA-PA Glut
AMY_2mo_2:AAAGGCTCATCACAGC	AMY_2mo_2	2015	1100	0	0.347394540942928	AMY	2mo	2	CEA-BST Gaba
AMY_2mo_2:AAAGGTTAGGAACGCG	AMY_2mo_2	1208	726	0	0.248344370860927	AMY	2mo	2	Vip Gaba
AMY_2mo_2:AAAGGTTAGGATTTGC	AMY_2mo_2	6004	2312	0	0.216522318454364	AMY	2mo	2	LA-BLA-BMA-PA Glut
AMY_2mo_2:AAAGGTTAGGCCTTAG	AMY_2mo_2	395	332	0	1.51898734177215	AMY	2mo	2	Microglia NN
AMY_2mo_2:AAAGGTTAGGTTTGAC	AMY_2mo_2	3830	1938	0	0.522193211488251	AMY	2mo	2	CEA-BST Gaba
AMY_2mo_2:AAAGGTTAGTTTGAGC	AMY_2mo_2	2144	1218	0	0.373134328358209	AMY	2mo	2	Lamp5 Gaba
AMY_2mo_2:AAATCCGGTAGGTTGC	AMY_2mo_2	387	337	0	0.516795865633075	AMY	2mo	2	Microglia NN
AMY_2mo_2:AAATCCGGTGGACCTG	AMY_2mo_2	2756	1353	0	0.362844702467344	AMY	2mo	2	MEA-BST Gaba
AMY_2mo_2:AAATCCGGTTGCATCT	AMY_2mo_2	5145	2250	0	0.194363459669582	AMY	2mo	2	RLP Neur
AMY_2mo_2:AAATCCGGTTTAGCTC	AMY_2mo_2	649	495	0	0.154083204930663	AMY	2mo	2	Microglia NN
AMY_2mo_2:AAATGCCTCAGAAACG	AMY_2mo_2	474	406	0	0.421940928270042	AMY	2mo	2	Microglia NN
AMY_2mo_2:AAATGCCTCCCTGGTT	AMY_2mo_2	5783	2235	0	0.242088881203528	AMY	2mo	2	MEA-BST Gaba
AMY_2mo_2:AAATGCCTCGGTTACG	AMY_2mo_2	576	404	0	0.694444444444444	AMY	2mo	2	Oligo NN
AMY_2mo_2:AAATGGCCAATTGCGC	AMY_2mo_2	5990	2383	0.01669449081803	0.217028380634391	AMY	2mo	2	CEA-BST Gaba
AMY_2mo_2:AAATGGCCACAGCCTG	AMY_2mo_2	3639	1630	0	0.357241000274801	AMY	2mo	2	STR D12 Gaba
AMY_2mo_2:AAATGGCCACGTTACA	AMY_2mo_2	777	519	0	0.257400257400257	AMY	2mo	2	OPC NN
AMY_2mo_2:AAATGGCCATCCTAGA	AMY_2mo_2	6122	2252	0.0163345311989546	0.21234890558641	AMY	2mo	2	L2/3 IT PPP Glut
AMY_2mo_2:AACAAAGGTGGACATC	AMY_2mo_2	4204	1936	0	0.190294957183635	AMY	2mo	2	COA Glut
AMY_2mo_2:AACAAAGGTTTACCGT	AMY_2mo_2	2732	1413	0.0366032210834553	0.329428989751098	AMY	2mo	2	STR-PAL Chst9 Gaba
AMY_2mo_2:AACAAGCCAATATAGG	AMY_2mo_2	3813	1727	0.0262260687123	0.1573564122738	AMY	2mo	2	NDB-SI-MA-STRv Lhx8 Gaba
AMY_2mo_2:AACAGATAGAAACTGG	AMY_2mo_2	1341	770	0	0.52199850857569	AMY	2mo	2	Sst Chodl Gaba
AMY_2mo_2:AACAGATAGTCACTCC	AMY_2mo_2	2441	1244	0	0.655469070053257	AMY	2mo	2	COA Glut
AMY_2mo_2:AACAGCAAGACTATTG	AMY_2mo_2	1447	813	0	0	AMY	2mo	2	STR-PAL Chst9 Gaba
AMY_2mo_2:AACAGCAAGATTCCTT	AMY_2mo_2	1142	746	0	0.350262697022767	AMY	2mo	2	Astro-TE NN
AMY_2mo_2:AACAGCAAGGGCTTAT	AMY_2mo_2	2616	1318	0	0.305810397553517	AMY	2mo	2	SI-MA-LPO-LHA Skor1 Glut
AMY_2mo_2:AACAGGATCATAATCG	AMY_2mo_2	3129	1566	0	0.255672738894215	AMY	2mo	2	COA Glut
AMY_2mo_2:AACAGGATCCTACCTA	AMY_2mo_2	1606	957	0	0.684931506849315	AMY	2mo	2	Pvalb Gaba
AMY_2mo_2:AACATAGCAAAGCGGC	AMY_2mo_2	3841	1881	0	0.260348867482426	AMY	2mo	2	COA Glut
AMY_2mo_2:AACATAGCAGGACCAA	AMY_2mo_2	5846	2264	0.017105713308245	0.239479986315429	AMY	2mo	2	COAa-PAA-MEA Barhl2 Glut
AMY_2mo_2:AACATAGCAGGTTCAC	AMY_2mo_2	623	450	0	0.321027287319422	AMY	2mo	2	Astro-TE NN
AMY_2mo_2:AACATAGCATATAACC	AMY_2mo_2	3866	1783	0.0517330574236937	0.310398344542162	AMY	2mo	2	CEA-BST Gaba
AMY_2mo_2:AACATCATCAGTGAAG	AMY_2mo_2	545	452	0	0.18348623853211	AMY	2mo	2	Microglia NN
AMY_2mo_2:AACATCATCCAACTGG	AMY_2mo_2	806	473	0	0.248138957816377	AMY	2mo	2	Oligo NN
AMY_2mo_2:AACATTGTCACACAGT	AMY_2mo_2	7766	2655	0	0.167396343033737	AMY	2mo	2	LA-BLA-BMA-PA Glut
AMY_2mo_2:AACATTGTCATTGTCT	AMY_2mo_2	398	269	0	0	AMY	2mo	2	Astro-TE NN
AMY_2mo_2:AACATTGTCCTCCATA	AMY_2mo_2	4150	1907	0	0.240963855421687	AMY	2mo	2	Pvalb Gaba
AMY_2mo_2:AACATTGTCGATCAGT	AMY_2mo_2	763	543	0	0.655307994757536	AMY	2mo	2	Microglia NN
AMY_2mo_2:AACCCGCAGCAACAAG	AMY_2mo_2	8633	2980	0.0115834588208039	0.440171435190548	AMY	2mo	2	LA-BLA-BMA-PA Glut
AMY_2mo_2:AACCCGCAGGCCAATT	AMY_2mo_2	4031	1852	0	0.248077400148846	AMY	2mo	2	Sst Chodl Gaba
AMY_2mo_2:AACCCGCAGGTACCGC	AMY_2mo_2	458	361	0	0.873362445414847	AMY	2mo	2	Microglia NN
AMY_2mo_2:AACCCGCAGTAAAGGT	AMY_2mo_2	4926	2031	0	0.345107592367032	AMY	2mo	2	Pvalb Gaba
AMY_2mo_2:AACCCGCAGTTCCCAC	AMY_2mo_2	3707	1727	0	0.458591853250607	AMY	2mo	2	STR-PAL Chst9 Gaba
AMY_2mo_2:AACCCGCAGTTCCCGT	AMY_2mo_2	5574	2273	0	0.17940437746681	AMY	2mo	2	LA-BLA-BMA-PA Glut
AMY_2mo_2:AACCGCTCAAAGCGCA	AMY_2mo_2	4288	1869	0	0.209888059701493	AMY	2mo	2	COAa-PAA-MEA Barhl2 Glut
AMY_2mo_2:AACCGCTCAGGCTAGA	AMY_2mo_2	1753	1018	0	0.285225328009127	AMY	2mo	2	COA Glut
AMY_2mo_2:AACCGCTCAGTGAACG	AMY_2mo_2	998	645	0	0.501002004008016	AMY	2mo	2	Astro-NT NN
AMY_2mo_2:AACCGGCTCCATTACT	AMY_2mo_2	5017	2184	0	0.597966912497508	AMY	2mo	2	CEA-BST Gaba
AMY_2mo_2:AACCGGCTCCGGGACT	AMY_2mo_2	550	443	0	0.909090909090909	AMY	2mo	2	Microglia NN
AMY_2mo_2:AACCTAATCACTAGGT	AMY_2mo_2	3335	1530	0	0.299850074962519	AMY	2mo	2	STR D12 Gaba
AMY_2mo_2:AACCTAATCAGTGAAG	AMY_2mo_2	435	366	0	0.459770114942529	AMY	2mo	2	Microglia NN
AMY_2mo_2:AACCTAATCATTTGCT	AMY_2mo_2	5232	2370	0.0191131498470948	0.363149847094801	AMY	2mo	2	NDB-SI-MA-STRv Lhx8 Gaba
AMY_2mo_2:AACCTAATCCAGGAAA	AMY_2mo_2	2458	1331	0	0.569568755085435	AMY	2mo	2	CEA-BST Gaba
AMY_2mo_2:AACCTAATCCTAATAG	AMY_2mo_2	2942	1479	0.0339904826648538	0.4418762746431	AMY	2mo	2	STR-PAL Chst9 Gaba
AMY_2mo_2:AACCTCACACAATACT	AMY_2mo_2	607	429	0	1.15321252059308	AMY	2mo	2	Oligo NN
AMY_2mo_2:AACCTCACAGGGAGCT	AMY_2mo_2	3928	1820	0	0.356415478615071	AMY	2mo	2	Pvalb Gaba
AMY_2mo_2:AACCTCCTCATAGCCG	AMY_2mo_2	1615	895	0	0.495356037151703	AMY	2mo	2	Astro-TE NN
AMY_2mo_2:AACCTCCTCCCGAAGC	AMY_2mo_2	1725	1012	0	0.695652173913043	AMY	2mo	2	CA1-ProS Glut
AMY_2mo_2:AACCTCCTCGGTCAGC	AMY_2mo_2	2787	1081	0	0.287047003946896	AMY	2mo	2	Oligo NN
AMY_2mo_2:AACCTCCTCGTCCTTA	AMY_2mo_2	375	274	0	0	AMY	2mo	2	Oligo NN
AMY_2mo_2:AACCTCCTCGTGCTAG	AMY_2mo_2	795	553	0	0.377358490566038	AMY	2mo	2	Astro-NT NN
AMY_2mo_2:AACCTTAAGCTTTGTT	AMY_2mo_2	514	394	0	0.778210116731518	AMY	2mo	2	Microglia NN
AMY_2mo_2:AACCTTAAGGCTGTCA	AMY_2mo_2	8684	3040	0	0.29940119760479	AMY	2mo	2	COAa-PAA-MEA Barhl2 Glut
AMY_2mo_2:AACCTTGCAACCCTCC	AMY_2mo_2	6180	2521	0	0.177993527508091	AMY	2mo	2	MEA-BST Gaba
AMY_2mo_2:AACCTTGCACCTACTT	AMY_2mo_2	4428	1916	0	0.40650406504065	AMY	2mo	2	MEA-BST Gaba
AMY_2mo_2:AACCTTGCACTCAACA	AMY_2mo_2	6962	2604	0	0.158000574547544	AMY	2mo	2	MEA-BST Gaba
AMY_2mo_2:AACCTTGCAGGCCAAA	AMY_2mo_2	583	467	0	0.514579759862779	AMY	2mo	2	Microglia NN
AMY_2mo_2:AACCTTGCAGGTTAAA	AMY_2mo_2	3195	1597	0	0.563380281690141	AMY	2mo	2	COA Glut
AMY_2mo_2:AACGACAAGCGCAATT	AMY_2mo_2	3214	1495	0	0.0933416303671437	AMY	2mo	2	COA Glut
AMY_2mo_2:AACGACAAGGACCTGC	AMY_2mo_2	2692	1363	0	0.37147102526003	AMY	2mo	2	CEA-BST Gaba
AMY_2mo_2:AACGACAAGTATTGTG	AMY_2mo_2	3534	1701	0	0.509337860780985	AMY	2mo	2	COA Glut
AMY_2mo_2:AACGCCCAGGACCGCT	AMY_2mo_2	866	543	0	0.46189376443418	AMY	2mo	2	Oligo NN
AMY_2mo_2:AACGCCCAGGCTGTCA	AMY_2mo_2	4348	1938	0	0.298988040478381	AMY	2mo	2	COA Glut
AMY_2mo_2:AACGCCCAGGGATGAC	AMY_2mo_2	2028	1132	0.0493096646942801	0.493096646942801	AMY	2mo	2	CEA-BST Gaba
AMY_2mo_2:AACGCCCAGGGATGCG	AMY_2mo_2	4163	2036	0	0.528465049243334	AMY	2mo	2	Pvalb Gaba
AMY_2mo_2:AACGCTAGTCCGTGAG	AMY_2mo_2	2791	1531	0.0358294518093873	0.680759584378359	AMY	2mo	2	CEA-BST Gaba
AMY_2mo_2:AACGCTAGTCTTGCAT	AMY_2mo_2	564	378	0	0.354609929078014	AMY	2mo	2	Oligo NN
AMY_2mo_2:AACGCTAGTTACTTGC	AMY_2mo_2	1586	924	0	0.252206809583859	AMY	2mo	2	Astro-TE NN
AMY_2mo_2:AACTACTCACCGGCTA	AMY_2mo_2	4436	2032	0.0225428313796213	0.338142470694319	AMY	2mo	2	CEA-BST Gaba
AMY_2mo_2:AACTACTCAGCAGGTA	AMY_2mo_2	4184	1783	0	0.621414913957935	AMY	2mo	2	STR D12 Gaba
AMY_2mo_2:AACTACTCAGCCGCTA	AMY_2mo_2	632	485	0	0.949367088607595	AMY	2mo	2	Microglia NN
AMY_2mo_2:AACTACTCAGGTTAAA	AMY_2mo_2	3460	1631	0	0.144508670520231	AMY	2mo	2	COA Glut
AMY_2mo_2:AACTAGCTCATGCCTC	AMY_2mo_2	561	350	0	0	AMY	2mo	2	Oligo NN
AMY_2mo_2:AACTAGCTCATGGTTA	AMY_2mo_2	1932	1115	0	0.15527950310559	AMY	2mo	2	COA Glut
AMY_2mo_2:AACTAGCTCATTTGCT	AMY_2mo_2	525	342	0	0.571428571428571	AMY	2mo	2	Oligo NN
AMY_2mo_2:AACTAGCTCCGGGACT	AMY_2mo_2	1452	865	0	0.137741046831956	AMY	2mo	2	Astro-TE NN
AMY_2mo_2:AACTAGCTCCTCACAC	AMY_2mo_2	7420	2540	0.0134770889487871	0.161725067385445	AMY	2mo	2	COAa-PAA-MEA Barhl2 Glut
AMY_2mo_2:AACTAGCTCTCCTCAA	AMY_2mo_2	646	432	0	0.309597523219814	AMY	2mo	2	Oligo NN
AMY_2mo_2:AACTAGTGTAGACAAA	AMY_2mo_2	3604	1948	0.0277469478357381	0.360710321864595	AMY	2mo	2	COA Glut
AMY_2mo_2:AACTAGTGTCAAGTGC	AMY_2mo_2	3854	1871	0.0259470679813181	0.233523611831863	AMY	2mo	2	MEA-BST Gaba
AMY_2mo_2:AACTAGTGTCCTCCAA	AMY_2mo_2	1925	1187	0	1.14285714285714	AMY	2mo	2	COAa-PAA-MEA Barhl2 Glut
AMY_2mo_2:AACTAGTGTCCTTAGT	AMY_2mo_2	1617	1056	0	0.556586270871985	AMY	2mo	2	CEA-BST Gaba
AMY_2mo_2:AACTAGTGTTAATCGG	AMY_2mo_2	1806	1156	0	0.664451827242525	AMY	2mo	2	Sst Gaba
AMY_2mo_2:AACTAGTGTTGAGCCG	AMY_2mo_2	572	377	0	0.34965034965035	AMY	2mo	2	Oligo NN
AMY_2mo_2:AACTAGTGTTTCAGGA	AMY_2mo_2	738	514	0	0.40650406504065	AMY	2mo	2	Astro-TE NN
AMY_2mo_2:AACTCACAGAGAGGAG	AMY_2mo_2	1556	978	0	0.6426735218509	AMY	2mo	2	SI-MA-LPO-LHA Skor1 Glut
AMY_2mo_2:AACTCACAGGATCCGC	AMY_2mo_2	4355	1984	0	0.321469575200919	AMY	2mo	2	Pvalb Gaba
AMY_2mo_2:AACTCACAGTTTGCGG	AMY_2mo_2	771	534	0.12970168612192	0.259403372243839	AMY	2mo	2	Astro-NT NN
AMY_2mo_2:AACTGTTCAAACCCTA	AMY_2mo_2	1227	780	0	0.32599837000815	AMY	2mo	2	Lamp5 Gaba
AMY_2mo_2:AACTGTTCAGGTATTT	AMY_2mo_2	2452	1140	0	0.285481239804241	AMY	2mo	2	Vip Gaba
AMY_2mo_2:AACTGTTCAGTACCGT	AMY_2mo_2	7695	2982	0	0.467836257309942	AMY	2mo	2	CEA-BST Gaba
AMY_2mo_2:AACTGTTCATAAGTTC	AMY_2mo_2	7353	2503	0	0.163198694410445	AMY	2mo	2	COAp Grxcr2 Glut
AMY_2mo_2:AACTTAGTCTCAATTC	AMY_2mo_2	3975	1774	0	0.40251572327044	AMY	2mo	2	PAL-STR Gaba-Chol
AMY_2mo_2:AAGAACAGTAGTTACG	AMY_2mo_2	825	538	0	0.242424242424242	AMY	2mo	2	Astro-TE NN
AMY_2mo_2:AAGAACAGTCACGGAT	AMY_2mo_2	5472	2172	0.0182748538011696	0.365497076023392	AMY	2mo	2	MEA Slc17a7 Glut
AMY_2mo_2:AAGAACAGTCTAACCT	AMY_2mo_2	4922	2269	0	0.406338886631451	AMY	2mo	2	MEA-BST Gaba
AMY_2mo_2:AAGAATCAGGAGTCGG	AMY_2mo_2	2251	1177	0	0.399822301199467	AMY	2mo	2	LA-BLA-BMA-PA Glut
AMY_2mo_2:AAGAATCAGTTATTCC	AMY_2mo_2	3887	1807	0	0.180087471057371	AMY	2mo	2	Lamp5 Gaba
AMY_2mo_2:AAGACAAGTGAGCAAG	AMY_2mo_2	1164	787	0.0859106529209622	1.28865979381443	AMY	2mo	2	STR-PAL Chst9 Gaba
AMY_2mo_2:AAGACAAGTGCAATGC	AMY_2mo_2	2876	1442	0	0.173852573018081	AMY	2mo	2	MEA-BST Gaba
AMY_2mo_2:AAGACAAGTTACGCAA	AMY_2mo_2	1821	1101	0	0.274574409665019	AMY	2mo	2	CEA-BST Gaba
AMY_2mo_2:AAGACATAGCATCCAG	AMY_2mo_2	2716	1285	0.0368188512518409	0.441826215022091	AMY	2mo	2	LA-BLA-BMA-PA Glut
AMY_2mo_2:AAGACATAGCTTTGGG	AMY_2mo_2	906	565	0	0.22075055187638	AMY	2mo	2	Astro-TE NN
AMY_2mo_2:AAGACATAGGCGGATG	AMY_2mo_2	2615	1438	0	0.382409177820268	AMY	2mo	2	Pvalb Gaba
AMY_2mo_2:AAGACATAGGCTGGCT	AMY_2mo_2	696	485	0	1.29310344827586	AMY	2mo	2	Oligo NN
AMY_2mo_2:AAGACATAGTAAGAAC	AMY_2mo_2	1219	675	0.0820344544708778	0.574241181296144	AMY	2mo	2	NDB-SI-MA-STRv Lhx8 Gaba
AMY_2mo_2:AAGACCAAGACACCGC	AMY_2mo_2	3698	1725	0	0.351541373715522	AMY	2mo	2	STR D12 Gaba
AMY_2mo_2:AAGACCAAGGCTGTGC	AMY_2mo_2	695	498	0.143884892086331	1.15107913669065	AMY	2mo	2	Astro-NT NN
AMY_2mo_2:AAGACCAAGGTATTGC	AMY_2mo_2	2847	1417	0	0.280997541271514	AMY	2mo	2	Lamp5 Lhx6 Gaba
AMY_2mo_2:AAGACCAAGTTAGTGC	AMY_2mo_2	5405	2226	0.0185013876040703	0.203515263644773	AMY	2mo	2	NLOT Rho Glut
AMY_2mo_2:AAGCAAGTCATCAGTA	AMY_2mo_2	1888	1110	0	0.476694915254237	AMY	2mo	2	MEA-BST Gaba
AMY_2mo_2:AAGCAAGTCCGGCTAA	AMY_2mo_2	344	259	0	0.290697674418605	AMY	2mo	2	Oligo NN
AMY_2mo_2:AAGCAAGTCGGGACTC	AMY_2mo_2	2186	1317	0	0.823421774931381	AMY	2mo	2	COAa-PAA-MEA Barhl2 Glut
AMY_2mo_2:AAGCAAGTCGTCCTTA	AMY_2mo_2	1869	1074	0	0.321027287319422	AMY	2mo	2	COA Glut
AMY_2mo_2:AAGCATGAGAAAGCAT	AMY_2mo_2	1274	805	0	0.156985871271586	AMY	2mo	2	COAa-PAA-MEA Barhl2 Glut
AMY_2mo_2:AAGCATGAGAGAGCCG	AMY_2mo_2	2853	1456	0.0701016473887136	0.140203294777427	AMY	2mo	2	COA Glut
AMY_2mo_2:AAGCATGAGGTTAGAG	AMY_2mo_2	381	321	0	1.0498687664042	AMY	2mo	2	Microglia NN
AMY_2mo_2:AAGCATGAGTCACTAA	AMY_2mo_2	3547	1657	0	0.422892585283338	AMY	2mo	2	STR-PAL Chst9 Gaba
AMY_2mo_2:AAGCATGAGTCTTGAA	AMY_2mo_2	3218	1678	0	0.372902423865755	AMY	2mo	2	CEA-BST Gaba
AMY_2mo_2:AAGCCACGTGATGATT	AMY_2mo_2	4753	2174	0.0210393435724805	0.294550810014728	AMY	2mo	2	COAa-PAA-MEA Barhl2 Glut
AMY_2mo_2:AAGCCACGTGTGCAAC	AMY_2mo_2	4290	1850	0	0.326340326340326	AMY	2mo	2	Lamp5 Gaba
AMY_2mo_2:AAGCCACGTTAGAGCC	AMY_2mo_2	2308	1264	0.0433275563258232	0.346620450606586	AMY	2mo	2	STR Prox1 Lhx6 Gaba
AMY_2mo_2:AAGCCACGTTTCCTCC	AMY_2mo_2	3663	1803	0	0.354900354900355	AMY	2mo	2	MEA-BST Gaba
AMY_2mo_2:AAGCCTCCAAAGGCCA	AMY_2mo_2	492	319	0	0	AMY	2mo	2	Oligo NN
AMY_2mo_2:AAGCCTCCAAGCGAGC	AMY_2mo_2	384	308	0	1.04166666666667	AMY	2mo	2	Microglia NN
AMY_2mo_2:AAGCCTCCAAGGTAAC	AMY_2mo_2	639	438	0	0.625978090766823	AMY	2mo	2	Oligo NN
AMY_2mo_2:AAGCCTCCAATTGCGC	AMY_2mo_2	3398	1676	0	0.264861683343143	AMY	2mo	2	STR Prox1 Lhx6 Gaba
AMY_2mo_2:AAGCCTCCAGCTCAAC	AMY_2mo_2	2987	1654	0	0.33478406427854	AMY	2mo	2	COA Glut
AMY_2mo_2:AAGCCTCCAGTATGTT	AMY_2mo_2	5257	2132	0	0.15217804831653	AMY	2mo	2	COA Glut
AMY_2mo_2:AAGCCTCCATGAATAG	AMY_2mo_2	2932	1518	0	0.648021828103683	AMY	2mo	2	SI-MA-LPO-LHA Skor1 Glut
AMY_2mo_2:AAGCCTGTCAACAAGG	AMY_2mo_2	2140	1187	0.0467289719626168	0.373831775700935	AMY	2mo	2	Lamp5 Gaba
AMY_2mo_2:AAGCCTGTCACGCATG	AMY_2mo_2	4693	1950	0	0.191774984018751	AMY	2mo	2	MEA-BST Gaba
AMY_2mo_2:AAGCCTGTCCCATAGG	AMY_2mo_2	1923	1030	0	0.104004160166407	AMY	2mo	2	NLOT Rho Glut
AMY_2mo_2:AAGCCTGTCCTCCTAA	AMY_2mo_2	5755	2238	0	0.156385751520417	AMY	2mo	2	STR D12 Gaba
AMY_2mo_2:AAGCCTTAGACTTATG	AMY_2mo_2	5694	2122	0	0.245872848612575	AMY	2mo	2	LA-BLA-BMA-PA Glut
AMY_2mo_2:AAGCCTTAGATGCCTG	AMY_2mo_2	4982	2147	0	0.180650341228422	AMY	2mo	2	MEA-BST Gaba
AMY_2mo_2:AAGCCTTAGGCTGTGC	AMY_2mo_2	3535	1785	0.0282885431400283	0.424328147100424	AMY	2mo	2	COA Glut
AMY_2mo_2:AAGCGAATCCTGATTT	AMY_2mo_2	1040	658	0	0.384615384615385	AMY	2mo	2	Astro-TE NN
AMY_2mo_2:AAGCGAATCTCCTCAA	AMY_2mo_2	2428	1329	0	0.658978583196046	AMY	2mo	2	COA Glut
AMY_2mo_2:AAGCGAGGTCATAACG	AMY_2mo_2	5499	2237	0	0.16366612111293	AMY	2mo	2	COAa-PAA-MEA Barhl2 Glut
AMY_2mo_2:AAGCGAGGTCGACTCC	AMY_2mo_2	2009	1171	0	0.149328023892484	AMY	2mo	2	NDB-SI-MA-STRv Lhx8 Gaba
AMY_2mo_2:AAGCGCTGTAGCCATA	AMY_2mo_2	403	295	0	0.248138957816377	AMY	2mo	2	Oligo NN
AMY_2mo_2:AAGCGCTGTCATCCTG	AMY_2mo_2	563	385	0	0.177619893428064	AMY	2mo	2	Oligo NN
AMY_2mo_2:AAGCGGGTCCGCAAAT	AMY_2mo_2	1002	622	0	0.29940119760479	AMY	2mo	2	Astro-NT NN
AMY_2mo_2:AAGCGGGTCCTGAATA	AMY_2mo_2	2950	1433	0.0338983050847458	0.576271186440678	AMY	2mo	2	STR D12 Gaba
AMY_2mo_2:AAGCGTTTCAGAAACG	AMY_2mo_2	2762	1509	0.0362056480811006	0.57929036929761	AMY	2mo	2	CEA-BST Gaba
AMY_2mo_2:AAGCGTTTCGACCTGA	AMY_2mo_2	3023	1566	0.0330797221303341	0.198478332782005	AMY	2mo	2	STR-PAL Chst9 Gaba
AMY_2mo_2:AAGCTAGAGCTTACTT	AMY_2mo_2	1048	682	0	0.381679389312977	AMY	2mo	2	OPC NN
AMY_2mo_2:AAGCTAGAGGGCCACT	AMY_2mo_2	4201	1851	0	0.499880980718876	AMY	2mo	2	LA-BLA-BMA-PA Glut
AMY_2mo_2:AAGCTATGTGCATTTC	AMY_2mo_2	1509	834	0	0.795228628230616	AMY	2mo	2	STR-PAL Chst9 Gaba
AMY_2mo_2:AAGCTATGTTAAGGTT	AMY_2mo_2	2916	1408	0	0.205761316872428	AMY	2mo	2	STR-PAL Chst9 Gaba
AMY_2mo_2:AAGCTATGTTGGTTAG	AMY_2mo_2	4545	2102	0	0.132013201320132	AMY	2mo	2	CEA-BST Gaba
AMY_2mo_2:AAGCTCCCACATAACT	AMY_2mo_2	3665	1669	0	0.218281036834925	AMY	2mo	2	NDB-SI-MA-STRv Lhx8 Gaba
AMY_2mo_2:AAGCTCCCACCCACCT	AMY_2mo_2	8165	2872	0.0122473974280465	0.183710961420698	AMY	2mo	2	CEA-BST Gaba
AMY_2mo_2:AAGCTCCCAGGCATCT	AMY_2mo_2	3381	1556	0	0.266193433895297	AMY	2mo	2	COA Glut
AMY_2mo_2:AAGCTTGGTCATAGAT	AMY_2mo_2	2915	1402	0	0.274442538593482	AMY	2mo	2	STR-PAL Chst9 Gaba
AMY_2mo_2:AAGGAAGCAATACTGT	AMY_2mo_2	472	338	0	0.423728813559322	AMY	2mo	2	Astro-TE NN
AMY_2mo_2:AAGGAAGCAATGAAGC	AMY_2mo_2	366	291	0	0.819672131147541	AMY	2mo	2	OPC NN
AMY_2mo_2:AAGGAAGCATAATCAC	AMY_2mo_2	3023	1530	0	0.264637777042673	AMY	2mo	2	COA Glut
AMY_2mo_2:AAGGAAGCATAATCCG	AMY_2mo_2	6002	2266	0.0166611129623459	0.183272242585805	AMY	2mo	2	MEA Slc17a7 Glut
AMY_2mo_2:AAGGAAGCATAGCGAG	AMY_2mo_2	4939	1789	0	0.141729094958494	AMY	2mo	2	LA-BLA-BMA-PA Glut
AMY_2mo_2:AAGGATCCACGAATCC	AMY_2mo_2	5485	2303	0	0.346399270738377	AMY	2mo	2	MEA-BST Gaba
AMY_2mo_2:AAGGATGTCCCGCATT	AMY_2mo_2	2086	1107	0	0.143815915627996	AMY	2mo	2	COA Glut
AMY_2mo_2:AAGGATGTCGGCTAGC	AMY_2mo_2	2933	1510	0	0.409137401977497	AMY	2mo	2	MEA-BST Gaba
AMY_2mo_2:AAGGATTAGCGCAATT	AMY_2mo_2	1981	1107	0	0.201918223119637	AMY	2mo	2	LA-BLA-BMA-PA Glut
AMY_2mo_2:AAGGATTAGCTATTAG	AMY_2mo_2	1794	1065	0	0.278706800445931	AMY	2mo	2	STR-PAL Chst9 Gaba
AMY_2mo_2:AAGGATTAGGGATGCG	AMY_2mo_2	1593	1012	0	0.376647834274953	AMY	2mo	2	COA Glut
AMY_2mo_2:AAGGCCCTCACGAATC	AMY_2mo_2	758	531	0	0	AMY	2mo	2	Astro-NT NN
AMY_2mo_2:AAGGCCCTCATGCTTT	AMY_2mo_2	6036	2345	0	0.182239893969516	AMY	2mo	2	MEA-BST Gaba
AMY_2mo_2:AAGGCCCTCCAGGAAA	AMY_2mo_2	1715	1042	0.0583090379008746	0.583090379008746	AMY	2mo	2	MEA-BST Gaba
AMY_2mo_2:AAGGCCCTCCCTCAGT	AMY_2mo_2	5867	2352	0	0.153400374978694	AMY	2mo	2	COA Glut
AMY_2mo_2:AAGGCCCTCGAGCAAA	AMY_2mo_2	6936	2843	0	0.173010380622837	AMY	2mo	2	COA Glut
AMY_2mo_2:AAGGCCCTCTCCTCAA	AMY_2mo_2	1867	1059	0	0.160685591858597	AMY	2mo	2	OPC NN
AMY_2mo_2:AAGGCCCTCTGTGCAG	AMY_2mo_2	626	424	0	0.638977635782748	AMY	2mo	2	Oligo NN
AMY_2mo_2:AAGGCCCTCTTCAATC	AMY_2mo_2	2284	1196	0	0.0437828371278459	AMY	2mo	2	CEA-BST Gaba
AMY_2mo_2:AAGGTATAGCCATCAG	AMY_2mo_2	3155	1572	0	0.158478605388273	AMY	2mo	2	CEA-BST Ebf1 Pdyn Gaba
AMY_2mo_2:AAGGTATAGGATCACT	AMY_2mo_2	2708	1412	0.0369276218611521	0.295420974889217	AMY	2mo	2	MEA-BST Gaba
AMY_2mo_2:AAGGTCAAGAAGCTAG	AMY_2mo_2	357	269	0	1.96078431372549	AMY	2mo	2	Oligo NN
AMY_2mo_2:AAGGTCAAGGAGCATA	AMY_2mo_2	2618	1354	0	0.496562261268144	AMY	2mo	2	NDB-SI-MA-STRv Lhx8 Gaba
AMY_2mo_2:AAGGTCAAGGTAAGCA	AMY_2mo_2	3065	1618	0	0.391517128874388	AMY	2mo	2	COA Glut
AMY_2mo_2:AAGGTCAAGTAGGATG	AMY_2mo_2	1340	805	0	0.223880597014925	AMY	2mo	2	CEA-BST Gaba
AMY_2mo_2:AAGGTCAAGTCATTTC	AMY_2mo_2	3192	1587	0	0.532581453634085	AMY	2mo	2	MEA-BST Gaba
AMY_2mo_2:AAGGTCAAGTTGGCCA	AMY_2mo_2	2992	1309	0	0.167112299465241	AMY	2mo	2	Vip Gaba
AMY_2mo_2:AAGGTCAAGTTGTCCC	AMY_2mo_2	490	396	0	0.816326530612245	AMY	2mo	2	Microglia NN
AMY_2mo_2:AAGGTGCAGCAGGTTT	AMY_2mo_2	1428	869	0	0.420168067226891	AMY	2mo	2	STR Prox1 Lhx6 Gaba
AMY_2mo_2:AAGGTGCAGCTTTGTT	AMY_2mo_2	3060	1593	0	0.555555555555556	AMY	2mo	2	MEA-BST Gaba
AMY_2mo_2:AAGGTGCAGGCCCAGT	AMY_2mo_2	3324	1599	0.0300842358604091	0.601684717208183	AMY	2mo	2	NDB-SI-MA-STRv Lhx8 Gaba
AMY_2mo_2:AAGGTGCAGTAAGTGG	AMY_2mo_2	6663	2456	0	0.180099054479964	AMY	2mo	2	LA-BLA-BMA-PA Glut
AMY_2mo_2:AAGGTGCAGTAGCTTA	AMY_2mo_2	731	525	0	0.547195622435021	AMY	2mo	2	Astro-NT NN
AMY_2mo_2:AAGTAGCCAAGGTAAC	AMY_2mo_2	3951	1764	0	0.329030625158188	AMY	2mo	2	LA-BLA-BMA-PA Glut
AMY_2mo_2:AAGTAGCCACATTGCA	AMY_2mo_2	3354	1643	0	0.387596899224806	AMY	2mo	2	CEA-BST Gaba
AMY_2mo_2:AAGTCTATCAATGAGG	AMY_2mo_2	4968	2216	0	0.281803542673108	AMY	2mo	2	LA-BLA-BMA-PA Glut
AMY_2mo_2:AAGTCTATCCAAGTTA	AMY_2mo_2	4117	1862	0	0.242895312120476	AMY	2mo	2	CEA-BST Gaba
AMY_2mo_2:AAGTCTATCCAATTAG	AMY_2mo_2	3912	1902	0	0.306748466257669	AMY	2mo	2	COA Glut
AMY_2mo_2:AAGTCTATCGCATCCT	AMY_2mo_2	977	646	0	0.102354145342886	AMY	2mo	2	Astro-NT NN
AMY_2mo_2:AAGTCTATCTAACCAA	AMY_2mo_2	3689	1825	0	0.352399024125779	AMY	2mo	2	CEA-BST Gaba
AMY_2mo_2:AAGTCTATCTTGCAAA	AMY_2mo_2	6822	2434	0	0.234535326883612	AMY	2mo	2	NDB-SI-MA-STRv Lhx8 Gaba
AMY_2mo_2:AAGTGAAGTGAGCAAG	AMY_2mo_2	1924	1043	0	0.311850311850312	AMY	2mo	2	LA-BLA-BMA-PA Glut
AMY_2mo_2:AAGTGAAGTTAGGCGT	AMY_2mo_2	1243	792	0	0.402252614641995	AMY	2mo	2	Pvalb Gaba
AMY_2mo_2:AAGTGAAGTTGTAAAC	AMY_2mo_2	2674	1454	0.037397157816006	0.523560209424084	AMY	2mo	2	MEA-BST Gaba
AMY_2mo_2:AAGTGCAAGCTTAGTA	AMY_2mo_2	948	659	0	0.316455696202532	AMY	2mo	2	OPC NN
AMY_2mo_2:AAGTGCAAGGGTGGAT	AMY_2mo_2	4455	2033	0	0.246913580246914	AMY	2mo	2	Sst Gaba
AMY_2mo_2:AAGTGTTGTCATTAGG	AMY_2mo_2	2695	1480	0	0.408163265306122	AMY	2mo	2	MEA-BST Gaba
AMY_2mo_2:AAGTGTTGTGAGCAAG	AMY_2mo_2	2481	1421	0	0.443369609028618	AMY	2mo	2	NDB-SI-MA-STRv Lhx8 Gaba
AMY_2mo_2:AAGTGTTGTTGTAAAC	AMY_2mo_2	2666	1409	0	0.337584396099025	AMY	2mo	2	COA Glut
AMY_2mo_2:AAGTTACGTACGGTAC	AMY_2mo_2	1081	667	0	0.370027752081406	AMY	2mo	2	Astro-TE NN
AMY_2mo_2:AAGTTACGTATTTGGG	AMY_2mo_2	1772	1049	0	0.338600451467269	AMY	2mo	2	STR-PAL Chst9 Gaba
AMY_2mo_2:AAGTTACGTTGGCCGA	AMY_2mo_2	4568	2116	0	0.415936952714536	AMY	2mo	2	CEA-BST Gaba
AMY_2mo_2:AAGTTAGCAACCTGGT	AMY_2mo_2	4009	1878	0	0.27438263906211	AMY	2mo	2	CEA-BST Gaba
AMY_2mo_2:AAGTTAGCAAGCTTAT	AMY_2mo_2	425	342	0	1.17647058823529	AMY	2mo	2	Microglia NN
AMY_2mo_2:AAGTTAGCACACCAAC	AMY_2mo_2	1703	945	0	0.645918966529654	AMY	2mo	2	CEA-BST Gaba
AMY_2mo_2:AAGTTAGCACCCACCT	AMY_2mo_2	2872	1347	0	0.417827298050139	AMY	2mo	2	CEA-BST Six3 Cyp26b1 Gaba
AMY_2mo_2:AAGTTAGCAGCCTGCA	AMY_2mo_2	3549	1591	0	0.225415610030995	AMY	2mo	2	STR D12 Gaba
AMY_2mo_2:AAGTTAGCATAAGCAA	AMY_2mo_2	1319	828	0	0.379075056861259	AMY	2mo	2	OPC NN
AMY_2mo_2:AAGTTAGCATTAAGTC	AMY_2mo_2	4366	1844	0	0.664223545579478	AMY	2mo	2	LA-BLA-BMA-PA Glut
AMY_2mo_2:AAGTTTGTCATTTAGG	AMY_2mo_2	508	347	0	0.590551181102362	AMY	2mo	2	Oligo NN
AMY_2mo_2:AAGTTTGTCTAAGGAG	AMY_2mo_2	3344	1780	0	0.358851674641148	AMY	2mo	2	COA Glut
AMY_2mo_2:AAGTTTGTCTTGCTAT	AMY_2mo_2	1140	646	0.087719298245614	0.43859649122807	AMY	2mo	2	STR-PAL Chst9 Gaba
AMY_2mo_2:AATAACCGTGATGAAA	AMY_2mo_2	3176	1457	0.0629722921914358	0.0944584382871537	AMY	2mo	2	Pvalb Gaba
AMY_2mo_2:AATAACCGTTCACCCA	AMY_2mo_2	4423	1976	0	0.248699977390911	AMY	2mo	2	CEA-BST Gaba
AMY_2mo_2:AATACCGGTCATTGAG	AMY_2mo_2	689	454	0	0.725689404934688	AMY	2mo	2	Astro-TE NN
AMY_2mo_2:AATACCGGTCGTAAAT	AMY_2mo_2	3138	1736	0.0318674314850223	0.318674314850223	AMY	2mo	2	Astro-TE NN
AMY_2mo_2:AATACCGGTCTTGCTG	AMY_2mo_2	3859	1900	0	0.518268981601451	AMY	2mo	2	CEA-BST Gaba
AMY_2mo_2:AATAGAGGTACCGTTT	AMY_2mo_2	2203	1210	0	0.453926463912846	AMY	2mo	2	NDB-SI-MA-STRv Lhx8 Gaba
AMY_2mo_2:AATAGAGGTCCACAAA	AMY_2mo_2	684	531	0	0.584795321637427	AMY	2mo	2	Microglia NN
AMY_2mo_2:AATAGAGGTCCCGAAG	AMY_2mo_2	1745	1026	0	0.286532951289398	AMY	2mo	2	STR-PAL Chst9 Gaba
AMY_2mo_2:AATAGAGGTGGAAACG	AMY_2mo_2	1419	904	0.0704721634954193	0.916138125440451	AMY	2mo	2	ABC NN
AMY_2mo_2:AATAGAGGTTTATTCG	AMY_2mo_2	3482	1748	0.0287191269385411	0.0861573808156232	AMY	2mo	2	CEA-BST Gaba
AMY_2mo_2:AATAGCTGTCGTAAAT	AMY_2mo_2	1983	1180	0	0.403429147755925	AMY	2mo	2	COA Glut
AMY_2mo_2:AATAGCTGTGAATCGC	AMY_2mo_2	619	425	0	0.323101777059774	AMY	2mo	2	Oligo NN
AMY_2mo_2:AATATCCCAATGCGCT	AMY_2mo_2	6984	2638	0	0.257731958762887	AMY	2mo	2	COA Glut
AMY_2mo_2:AATATCCCACTGGCCA	AMY_2mo_2	511	324	0	1.95694716242661	AMY	2mo	2	Oligo NN
AMY_2mo_2:AATATCCCATTAAGTC	AMY_2mo_2	2754	1398	0	0.762527233115468	AMY	2mo	2	CEA-BST Gaba
AMY_2mo_2:AATCAGGAGACTTATG	AMY_2mo_2	890	622	0	0.561797752808989	AMY	2mo	2	VLMC NN
AMY_2mo_2:AATCAGGAGTAGCGGG	AMY_2mo_2	1952	1058	0	0.256147540983607	AMY	2mo	2	STR D12 Gaba
AMY_2mo_2:AATCAGGAGTCACGAT	AMY_2mo_2	5174	1954	0	0.0579822187862389	AMY	2mo	2	STR D12 Gaba
AMY_2mo_2:AATCATCCAACTGGGA	AMY_2mo_2	5696	2421	0	0.351123595505618	AMY	2mo	2	COA Glut
AMY_2mo_2:AATCATCCACCCACAG	AMY_2mo_2	3325	1612	0	0.481203007518797	AMY	2mo	2	STR D1 Sema5a Gaba
AMY_2mo_2:AATCATCCACGTTACA	AMY_2mo_2	1601	950	0	0.624609618988132	AMY	2mo	2	STR-PAL Chst9 Gaba
AMY_2mo_2:AATCATCCACTTAACG	AMY_2mo_2	709	475	0	0.141043723554302	AMY	2mo	2	OPC NN
AMY_2mo_2:AATCATCCAGCCTTGG	AMY_2mo_2	1306	812	0	0.382848392036753	AMY	2mo	2	SI-MA-LPO-LHA Skor1 Glut
AMY_2mo_2:AATCATCCATGAATCT	AMY_2mo_2	3288	1720	0	0.304136253041363	AMY	2mo	2	CEA-BST Gaba
AMY_2mo_2:AATCATCCATTGTGGC	AMY_2mo_2	5471	2361	0	0.201060135258636	AMY	2mo	2	COA Glut
AMY_2mo_2:AATCATCCATTTGCTC	AMY_2mo_2	771	568	0	0.648508430609598	AMY	2mo	2	Microglia NN
AMY_2mo_2:AATCATGTCATTGACA	AMY_2mo_2	1818	1043	0	0.22002200220022	AMY	2mo	2	Sst Gaba
AMY_2mo_2:AATCATGTCCTTAATC	AMY_2mo_2	3328	1522	0.0300480769230769	0.360576923076923	AMY	2mo	2	STR D12 Gaba
AMY_2mo_2:AATCATGTCGCTAAGT	AMY_2mo_2	3637	1820	0	0.494913390156723	AMY	2mo	2	COA Glut
AMY_2mo_2:AATCCATCAAGGAATC	AMY_2mo_2	583	394	0	0.514579759862779	AMY	2mo	2	Oligo NN
AMY_2mo_2:AATCCATCACATGCTA	AMY_2mo_2	4002	1878	0.0249875062468766	0.249875062468766	AMY	2mo	2	COA Glut
AMY_2mo_2:AATCCATCACATTGCA	AMY_2mo_2	868	562	0	0.806451612903226	AMY	2mo	2	Astro-TE NN
AMY_2mo_2:AATCCCTGTACCAGGT	AMY_2mo_2	2790	1431	0	0.25089605734767	AMY	2mo	2	SI-MA-LPO-LHA Skor1 Glut
AMY_2mo_2:AATCCCTGTAGTTAAC	AMY_2mo_2	386	273	0.259067357512953	0	AMY	2mo	2	OPC NN
AMY_2mo_2:AATCCGTAGCCTCTGT	AMY_2mo_2	7611	2872	0	0.394166338194718	AMY	2mo	2	MEA-BST Gaba
AMY_2mo_2:AATCCGTAGGAAGCAC	AMY_2mo_2	1321	760	0	0.151400454201363	AMY	2mo	2	STR-PAL Chst9 Gaba
AMY_2mo_2:AATCCGTAGGATAAAC	AMY_2mo_2	2547	1336	0	0.196309383588536	AMY	2mo	2	STR-PAL Chst9 Gaba
AMY_2mo_2:AATCCGTAGGCTGTCA	AMY_2mo_2	1528	927	0	0.654450261780105	AMY	2mo	2	STR-PAL Chst9 Gaba
AMY_2mo_2:AATCCTAAGCAGGTGG	AMY_2mo_2	428	296	0	0.233644859813084	AMY	2mo	2	Oligo NN
AMY_2mo_2:AATCCTAAGCATGGTT	AMY_2mo_2	2468	1269	0	0.0810372771474878	AMY	2mo	2	STR-PAL Chst9 Gaba
AMY_2mo_2:AATCCTAAGTCATTTC	AMY_2mo_2	547	374	0.182815356489945	0.914076782449726	AMY	2mo	2	Oligo NN
AMY_2mo_2:AATCCTAAGTTACTTC	AMY_2mo_2	4280	1932	0	0.233644859813084	AMY	2mo	2	CEA-BST Gaba
AMY_2mo_2:AATCGCCCAATAGCCC	AMY_2mo_2	1641	856	0	0.24375380865326	AMY	2mo	2	Oligo NN
AMY_2mo_2:AATCGCCCAATATACC	AMY_2mo_2	1518	821	0	0.527009222661397	AMY	2mo	2	STR-PAL Chst9 Gaba
AMY_2mo_2:AATCGCCCAATTGAGA	AMY_2mo_2	4995	2164	0	0.4004004004004	AMY	2mo	2	COA Glut
AMY_2mo_2:AATCGCCCAGTTATCG	AMY_2mo_2	4872	1979	0.0205254515599343	0.246305418719212	AMY	2mo	2	STR-PAL Chst9 Gaba
AMY_2mo_2:AATCTCAAGCCTGTGA	AMY_2mo_2	1222	789	0	0.409165302782324	AMY	2mo	2	Astro-TE NN
AMY_2mo_2:AATCTCAAGCGAGGTG	AMY_2mo_2	571	444	0	0.525394045534151	AMY	2mo	2	OPC NN
AMY_2mo_2:AATCTCAAGCTTCTCA	AMY_2mo_2	7935	2786	0	0.252047889098929	AMY	2mo	2	NDB-SI-MA-STRv Lhx8 Gaba
AMY_2mo_2:AATCTCAAGGACTAAG	AMY_2mo_2	5377	2145	0.0185977310768086	0.0929886553840431	AMY	2mo	2	LA-BLA-BMA-PA Glut
AMY_2mo_2:AATCTCAAGGTTAGAG	AMY_2mo_2	1945	1066	0	0.51413881748072	AMY	2mo	2	Lamp5 Gaba
AMY_2mo_2:AATCTCAAGTCCTTTG	AMY_2mo_2	5552	2228	0	0.180115273775216	AMY	2mo	2	COA Glut
AMY_2mo_2:AATCTCAAGTGTTGTA	AMY_2mo_2	339	278	0	0.294985250737463	AMY	2mo	2	Microglia NN
AMY_2mo_2:AATCTCAAGTTTGTCT	AMY_2mo_2	7515	2831	0.0133067198935462	0.252827677977379	AMY	2mo	2	Pvalb Gaba
AMY_2mo_2:AATCTTGAGCGCTCAA	AMY_2mo_2	5027	2172	0	0.477421921623234	AMY	2mo	2	CEA-BST Gaba
AMY_2mo_2:AATCTTGAGGAAGCAC	AMY_2mo_2	552	443	0	0.543478260869565	AMY	2mo	2	Microglia NN
AMY_2mo_2:AATCTTGAGGAGCACG	AMY_2mo_2	7397	2812	0	0.32445586048398	AMY	2mo	2	NLOT Rho Glut
AMY_2mo_2:AATCTTGAGTCACCAG	AMY_2mo_2	1269	731	0	0.472813238770686	AMY	2mo	2	STR D12 Gaba
AMY_2mo_2:AATGAAGGTAACCACA	AMY_2mo_2	1149	758	0	0.522193211488251	AMY	2mo	2	Astro-NT NN
AMY_2mo_2:AATGAAGGTCAGGCAT	AMY_2mo_2	3555	1635	0	0.19690576652602	AMY	2mo	2	NDB-SI-MA-STRv Lhx8 Gaba
AMY_2mo_2:AATGAAGGTCCCGGAA	AMY_2mo_2	2284	1236	0	0.525394045534151	AMY	2mo	2	STR D12 Gaba
AMY_2mo_2:AATGAAGGTTAGGATT	AMY_2mo_2	3477	1721	0	0.373885533505896	AMY	2mo	2	MEA-BST Gaba
AMY_2mo_2:AATGCAACAGTAATAG	AMY_2mo_2	2859	1462	0.0349772647778944	0.489681706890521	AMY	2mo	2	STR-PAL Chst9 Gaba
AMY_2mo_2:AATGCAACATTGCGAC	AMY_2mo_2	1088	680	0	0.183823529411765	AMY	2mo	2	Astro-TE NN
AMY_2mo_2:AATGCATGTCACCTAT	AMY_2mo_2	1495	803	0	0.133779264214047	AMY	2mo	2	OPC NN
AMY_2mo_2:AATGCATGTTCGCTTG	AMY_2mo_2	1892	1013	0	0.739957716701903	AMY	2mo	2	Oligo NN
AMY_2mo_2:AATGCGCGTGTTAGCA	AMY_2mo_2	2958	1690	0	0.574712643678161	AMY	2mo	2	IT EP-CLA Glut
AMY_2mo_2:AATGGCGCAATTGACT	AMY_2mo_2	920	640	0	0.434782608695652	AMY	2mo	2	Astro-NT NN
AMY_2mo_2:AATGGCGCAGTAGGTG	AMY_2mo_2	4726	2103	0.0211595429538722	0.211595429538722	AMY	2mo	2	COA Glut
AMY_2mo_2:AATGGCGCATAGCTTG	AMY_2mo_2	7193	2400	0.0139024051160851	0.222438481857361	AMY	2mo	2	STR D12 Gaba
AMY_2mo_2:AATGTCATCATTAGGC	AMY_2mo_2	4147	1806	0	0.48227634434531	AMY	2mo	2	COA Glut
AMY_2mo_2:AATGTCATCCCTGGAA	AMY_2mo_2	1254	750	0	0.478468899521531	AMY	2mo	2	Oligo NN
AMY_2mo_2:AATGTCATCTTACTCG	AMY_2mo_2	2351	1320	0.0425350914504466	0.935772011909826	AMY	2mo	2	COA Glut
AMY_2mo_2:AATGTCCAGACAACGA	AMY_2mo_2	6345	2478	0	0.299448384554768	AMY	2mo	2	NLOT Rho Glut
AMY_2mo_2:AATGTCCAGGCGCTAC	AMY_2mo_2	4828	2148	0.0207125103562552	0.414250207125104	AMY	2mo	2	CEA-BST Gaba
AMY_2mo_2:AATGTCCAGTGAACGA	AMY_2mo_2	2607	1369	0	0.345224395857307	AMY	2mo	2	Sncg Gaba
AMY_2mo_2:AATGTCCAGTGTGATC	AMY_2mo_2	338	277	0	0.591715976331361	AMY	2mo	2	BAM NN
AMY_2mo_2:AATGTCCAGTTGGCCA	AMY_2mo_2	5105	2013	0	0.215475024485798	AMY	2mo	2	NDB-SI-MA-STRv Lhx8 Gaba
AMY_2mo_2:AATTACCCAAGCCACT	AMY_2mo_2	3589	1640	0	0.417943716912789	AMY	2mo	2	COAa-PAA-MEA Barhl2 Glut
AMY_2mo_2:AATTACCCAAGGAATC	AMY_2mo_2	3164	1585	0	0.252844500632111	AMY	2mo	2	COA Glut
AMY_2mo_2:AATTACCCAGCAGGTA	AMY_2mo_2	3593	1734	0	0.445310325633176	AMY	2mo	2	COA Glut
AMY_2mo_2:AATTACCCAGGCTGTT	AMY_2mo_2	7871	2863	0.0254097319273282	0.127048659636641	AMY	2mo	2	MEA-BST Gaba
AMY_2mo_2:AATTACCCATAATGTC	AMY_2mo_2	2545	1255	0	0.275049115913556	AMY	2mo	2	MEA-BST Gaba
AMY_2mo_2:AATTACCCATCAATCG	AMY_2mo_2	1061	637	0	0.0942507068803016	AMY	2mo	2	OPC NN
AMY_2mo_2:AATTACCCATTAGGCC	AMY_2mo_2	2160	1087	0	0.277777777777778	AMY	2mo	2	STR-PAL Chst9 Gaba
AMY_2mo_2:AATTAGCGTGTAATAC	AMY_2mo_2	395	321	0.253164556962025	0.759493670886076	AMY	2mo	2	VLMC NN
AMY_2mo_2:AATTAGCGTTGCAATG	AMY_2mo_2	475	342	0	0.631578947368421	AMY	2mo	2	Oligo NN
AMY_2mo_2:AATTAGCGTTGTGATG	AMY_2mo_2	373	272	0	0.268096514745308	AMY	2mo	2	Oligo NN
AMY_2mo_2:AATTAGGCAATTGACT	AMY_2mo_2	1493	923	0	0.736771600803751	AMY	2mo	2	STR Prox1 Lhx6 Gaba
AMY_2mo_2:AATTAGGCACCTGCCT	AMY_2mo_2	5109	2119	0	0.293599530240752	AMY	2mo	2	COA Glut
AMY_2mo_2:AATTAGGCAGGCTAGA	AMY_2mo_2	6644	2615	0	0.210716435881999	AMY	2mo	2	LA-BLA-BMA-PA Glut
AMY_2mo_2:AATTCGTCAACTCGCG	AMY_2mo_2	5655	2383	0	0.247568523430592	AMY	2mo	2	RHP-COA Ndnf Gaba
AMY_2mo_2:AATTCGTCAAGCCAGA	AMY_2mo_2	3982	1861	0.0251130085384229	0.351582119537921	AMY	2mo	2	MEA-BST Gaba
AMY_2mo_2:AATTCGTCACATAGCC	AMY_2mo_2	1001	670	0.1998001998002	0.2997002997003	AMY	2mo	2	Astro-NT NN
AMY_2mo_2:AATTCGTCACCTATAG	AMY_2mo_2	1315	802	0	0.380228136882129	AMY	2mo	2	COA Glut
AMY_2mo_2:AATTCGTCAGCATGTC	AMY_2mo_2	655	443	0	0.458015267175573	AMY	2mo	2	Oligo NN
AMY_2mo_2:AATTCGTCAGGTATTT	AMY_2mo_2	3386	1753	0.118133490844654	0.708800945067927	AMY	2mo	2	NDB-SI-MA-STRv Lhx8 Gaba
AMY_2mo_2:AATTCGTCAGGTTTGC	AMY_2mo_2	3264	1632	0	0.39828431372549	AMY	2mo	2	SI-MA-LPO-LHA Skor1 Glut
AMY_2mo_2:AATTCGTCATATAACC	AMY_2mo_2	3132	1464	0	0.255427841634738	AMY	2mo	2	STR-PAL Chst9 Gaba
AMY_2mo_2:AATTGACGTCAACAAT	AMY_2mo_2	3352	1699	0.0298329355608592	0.35799522673031	AMY	2mo	2	STR Prox1 Lhx6 Gaba
AMY_2mo_2:AATTGACGTGGTTCTT	AMY_2mo_2	4135	1718	0.0241837968561064	0.217654171704958	AMY	2mo	2	CEA-BST Six3 Cyp26b1 Gaba
AMY_2mo_2:AATTGACGTGTTGCTT	AMY_2mo_2	408	302	0	0.245098039215686	AMY	2mo	2	Astro-NT NN
AMY_2mo_2:AATTGACGTTAAGCCA	AMY_2mo_2	1854	1000	0	0.377562028047465	AMY	2mo	2	Vip Gaba
AMY_2mo_2:AATTGCCAGCACGATT	AMY_2mo_2	6516	2441	0	0.322283609576427	AMY	2mo	2	NLOT Rho Glut
AMY_2mo_2:AATTGCCAGCTAATTG	AMY_2mo_2	4372	1866	0	0.160109789569991	AMY	2mo	2	MEA-BST Gaba
AMY_2mo_2:AATTGCCAGCTCCTAC	AMY_2mo_2	5902	2333	0.0338868180277872	0.118603863097255	AMY	2mo	2	CEA-BST Gaba
AMY_2mo_2:AATTGCCAGCTTCCCG	AMY_2mo_2	908	541	0.110132158590308	0.770925110132159	AMY	2mo	2	Oligo NN
AMY_2mo_2:AATTGCCAGGAACCAA	AMY_2mo_2	1118	717	0	1.43112701252236	AMY	2mo	2	STR D1 Sema5a Gaba
AMY_2mo_2:AATTGCCAGGCAATAG	AMY_2mo_2	537	381	0	0.37243947858473	AMY	2mo	2	OPC NN
AMY_2mo_2:AATTGCCAGGTCGAGG	AMY_2mo_2	325	278	0	1.53846153846154	AMY	2mo	2	Microglia NN
AMY_2mo_2:AATTGCTCACCCTCAC	AMY_2mo_2	428	266	0	0	AMY	2mo	2	Oligo NN
AMY_2mo_2:AATTGCTCACGTAATT	AMY_2mo_2	427	330	0	1.17096018735363	AMY	2mo	2	OPC NN
AMY_2mo_2:AATTGCTCATACCCGG	AMY_2mo_2	1861	1012	0	0.214938205265986	AMY	2mo	2	CEA-BST Gaba
AMY_2mo_2:AATTGGACACATAGCC	AMY_2mo_2	1353	746	0	0.369549150036955	AMY	2mo	2	Oligo NN
AMY_2mo_2:AATTGGACAGAGAGCC	AMY_2mo_2	1772	1110	0	0.338600451467269	AMY	2mo	2	COA Glut
AMY_2mo_2:AATTGGACATTAAACC	AMY_2mo_2	3084	1590	0	0.194552529182879	AMY	2mo	2	MEA-BST Gaba
AMY_2mo_2:AATTGGACATTGTCAG	AMY_2mo_2	1324	807	0	0.302114803625378	AMY	2mo	2	Pvalb Gaba
AMY_2mo_2:AATTGGGAGCCTCTGT	AMY_2mo_2	5024	2101	0	0.139331210191083	AMY	2mo	2	MEA Slc17a7 Glut
AMY_2mo_2:AATTGGGAGGAGGCAT	AMY_2mo_2	1273	782	0	0.314218381775334	AMY	2mo	2	STR-PAL Chst9 Gaba
AMY_2mo_2:AATTGGGAGTGGACAA	AMY_2mo_2	554	392	0	0.72202166064982	AMY	2mo	2	Oligo NN
AMY_2mo_2:AATTGTGTCACGCGGT	AMY_2mo_2	1653	959	0	0.241984271022384	AMY	2mo	2	MEA-BST Gaba
AMY_2mo_2:AATTGTGTCACTAAGC	AMY_2mo_2	881	595	0	0.567536889897843	AMY	2mo	2	Astro-TE NN
AMY_2mo_2:AATTGTGTCTTGGACG	AMY_2mo_2	3486	1674	0	0.344234079173838	AMY	2mo	2	CEA-BST Gaba
AMY_2mo_2:AATTTCCTCACCATTT	AMY_2mo_2	676	442	0	0.739644970414201	AMY	2mo	2	Oligo NN
AMY_2mo_2:AATTTCCTCATGCTCC	AMY_2mo_2	5413	2298	0	0.351006835396268	AMY	2mo	2	NDB-SI-MA-STRv Lhx8 Gaba
AMY_2mo_2:AATTTCCTCTCAATAG	AMY_2mo_2	2408	1208	0	0.207641196013289	AMY	2mo	2	STR-PAL Chst9 Gaba
AMY_2mo_2:AATTTCCTCTGGCTTC	AMY_2mo_2	2005	1117	0	0.199501246882793	AMY	2mo	2	OPC NN
AMY_2mo_2:AATTTGCCAAAGCTCC	AMY_2mo_2	5295	2313	0	0.188857412653447	AMY	2mo	2	CEA-BST Gaba
AMY_2mo_2:AATTTGCCAAGGCCAA	AMY_2mo_2	4493	1845	0	0.17805475183619	AMY	2mo	2	CEA-BST Six3 Cyp26b1 Gaba
AMY_2mo_2:AATTTGCCACATAGCC	AMY_2mo_2	793	495	0.126103404791929	0.504413619167718	AMY	2mo	2	Oligo NN
AMY_2mo_2:AATTTGCCACTAAATC	AMY_2mo_2	18373	4081	0	0.119740924182224	AMY	2mo	2	MEA Slc17a7 Glut
AMY_2mo_2:AATTTGCCAGAAATTG	AMY_2mo_2	4387	1932	0	0.205151584226123	AMY	2mo	2	LA-BLA-BMA-PA Glut
AMY_2mo_2:AATTTGCCAGGCTAGA	AMY_2mo_2	3377	1607	0	0.207284572105419	AMY	2mo	2	CEA-BST Gaba
AMY_2mo_2:AATTTGCCATCAATCG	AMY_2mo_2	4062	1827	0	0.196947316592811	AMY	2mo	2	MEA-BST Gaba
AMY_2mo_2:AATTTGGTCTCAATGA	AMY_2mo_2	481	342	0	0	AMY	2mo	2	Peri NN
AMY_2mo_2:ACAAACTGTACCCACC	AMY_2mo_2	5297	2002	0	0.207664715876911	AMY	2mo	2	COAa-PAA-MEA Barhl2 Glut
AMY_2mo_2:ACAAACTGTAGGATCC	AMY_2mo_2	1035	678	0.0966183574879227	0.0966183574879227	AMY	2mo	2	OPC NN
AMY_2mo_2:ACAAACTGTTGTAAAC	AMY_2mo_2	539	363	0	0.185528756957328	AMY	2mo	2	Oligo NN
AMY_2mo_2:ACAAAGGTCACACAGT	AMY_2mo_2	2313	1230	0.0432338953739732	0.172935581495893	AMY	2mo	2	COA Glut
AMY_2mo_2:ACAAAGGTCAGCAAGA	AMY_2mo_2	2701	1299	0.0370233246945576	0.407256571640133	AMY	2mo	2	STR-PAL Chst9 Gaba
AMY_2mo_2:ACAAAGGTCCTCCTAA	AMY_2mo_2	424	346	0	0.943396226415094	AMY	2mo	2	Microglia NN
AMY_2mo_2:ACAAAGGTCGTTATAG	AMY_2mo_2	305	270	0	0.327868852459016	AMY	2mo	2	Microglia NN
AMY_2mo_2:ACAAAGGTCTTTGAGA	AMY_2mo_2	2363	1250	0	0.423190859077444	AMY	2mo	2	STR Prox1 Lhx6 Gaba
AMY_2mo_2:ACAACAACAACGTGCT	AMY_2mo_2	3628	1668	0	0.137816979051819	AMY	2mo	2	COA Glut
AMY_2mo_2:ACAACAACACAGGAAT	AMY_2mo_2	10505	3111	0	0.161827701094717	AMY	2mo	2	LA-BLA-BMA-PA Glut
AMY_2mo_2:ACAACAACACGTAATT	AMY_2mo_2	934	569	0	0.428265524625268	AMY	2mo	2	Oligo NN
AMY_2mo_2:ACAACAACAGGAACTG	AMY_2mo_2	1065	652	0	0.187793427230047	AMY	2mo	2	Oligo NN
AMY_2mo_2:ACAACAACAGTATGTT	AMY_2mo_2	538	364	0	0	AMY	2mo	2	Oligo NN
AMY_2mo_2:ACAACAACATGGAGGC	AMY_2mo_2	761	519	0.131406044678055	0.788436268068331	AMY	2mo	2	Oligo NN
AMY_2mo_2:ACAACACTCAATAGCC	AMY_2mo_2	3263	1624	0	0.367759730309531	AMY	2mo	2	MEA-BST Gaba
AMY_2mo_2:ACAACACTCACAGCGC	AMY_2mo_2	2334	1251	0	0.171379605826907	AMY	2mo	2	MEA-BST Gaba
AMY_2mo_2:ACAACACTCTGCAAAC	AMY_2mo_2	1071	681	0	0.560224089635854	AMY	2mo	2	Astro-TE NN
AMY_2mo_2:ACAACAGAGAATCGCT	AMY_2mo_2	2835	1390	0.0705467372134039	0.388007054673721	AMY	2mo	2	STR Prox1 Lhx6 Gaba
AMY_2mo_2:ACAACAGAGCAGCTCA	AMY_2mo_2	475	333	0	1.47368421052632	AMY	2mo	2	Oligo NN
AMY_2mo_2:ACAACAGAGCTCCTTA	AMY_2mo_2	3573	1738	0	0.251889168765743	AMY	2mo	2	COA Glut
AMY_2mo_2:ACAACAGAGGACCTCA	AMY_2mo_2	1695	884	0	0.294985250737463	AMY	2mo	2	Lamp5 Lhx6 Gaba
AMY_2mo_2:ACAACAGAGGGTGAGT	AMY_2mo_2	303	251	0	0	AMY	2mo	2	OPC NN
AMY_2mo_2:ACAACATGTATTGCAG	AMY_2mo_2	4317	1976	0	0.254806578642576	AMY	2mo	2	COA Glut
AMY_2mo_2:ACAACATGTCCTGATT	AMY_2mo_2	1414	811	0	0.141442715700141	AMY	2mo	2	OPC NN
AMY_2mo_2:ACACAATGTAATCGGC	AMY_2mo_2	5116	2245	0	0.390930414386239	AMY	2mo	2	LA-BLA-BMA-PA Glut
AMY_2mo_2:ACACAATGTACCGTAA	AMY_2mo_2	2972	1371	0	0.336473755047106	AMY	2mo	2	STR-PAL Chst9 Gaba
AMY_2mo_2:ACACAATGTAGGATCC	AMY_2mo_2	914	567	0.109409190371991	0.328227571115974	AMY	2mo	2	OPC NN
AMY_2mo_2:ACACAATGTGCAACTA	AMY_2mo_2	1666	975	0	0.300120048019208	AMY	2mo	2	OPC NN
AMY_2mo_2:ACACAATGTTGGTTCT	AMY_2mo_2	1148	719	0	0.435540069686411	AMY	2mo	2	COA Glut
AMY_2mo_2:ACACCTTGTACGGGTT	AMY_2mo_2	3751	1710	0.0266595574513463	0.50653159157558	AMY	2mo	2	STR-PAL Chst9 Gaba
AMY_2mo_2:ACACCTTGTAGTTACG	AMY_2mo_2	2511	1325	0	0.159299084030267	AMY	2mo	2	COA Glut
AMY_2mo_2:ACACCTTGTTAAGTGT	AMY_2mo_2	1592	993	0	0.565326633165829	AMY	2mo	2	STR-PAL Chst9 Gaba
AMY_2mo_2:ACACGGACAGTAATAG	AMY_2mo_2	627	416	0	0.797448165869218	AMY	2mo	2	Oligo NN
AMY_2mo_2:ACACGGACAGTTATCG	AMY_2mo_2	7277	2341	0	0.453483578397691	AMY	2mo	2	IT AON-TT-DP Glut
AMY_2mo_2:ACACTAATCACAGCCA	AMY_2mo_2	3274	1672	0	0.488698839340257	AMY	2mo	2	SI-MA-LPO-LHA Skor1 Glut
AMY_2mo_2:ACACTAATCATAACGC	AMY_2mo_2	3266	1540	0	0.244947948560931	AMY	2mo	2	LA-BLA-BMA-PA Glut
AMY_2mo_2:ACACTAATCCACCTTA	AMY_2mo_2	1037	633	0	0.482160077145612	AMY	2mo	2	Oligo NN
AMY_2mo_2:ACACTAATCCTGGTCT	AMY_2mo_2	3198	1579	0	0.469043151969981	AMY	2mo	2	CEA-BST Six3 Cyp26b1 Gaba
AMY_2mo_2:ACACTAATCTTGCAAA	AMY_2mo_2	12621	3756	0.00792330243245385	0.150542746216623	AMY	2mo	2	NDB-SI-MA-STRv Lhx8 Gaba
AMY_2mo_2:ACACTAATCTTTGAGA	AMY_2mo_2	6257	2459	0	0.287677800863033	AMY	2mo	2	CA1-ProS Glut
AMY_2mo_2:ACACTTGCAAACCTTG	AMY_2mo_2	1803	1034	0	0.277315585135885	AMY	2mo	2	CEA-BST Gaba
AMY_2mo_2:ACACTTGCAAAGGTAC	AMY_2mo_2	3574	1694	0	0.167879127028539	AMY	2mo	2	COA Glut
AMY_2mo_2:ACACTTGCAATTAGCT	AMY_2mo_2	1684	960	0	0.771971496437055	AMY	2mo	2	COA Glut
AMY_2mo_2:ACACTTGCACATAGCC	AMY_2mo_2	4949	2174	0	0.444534249343302	AMY	2mo	2	CEA-BST Six3 Cyp26b1 Gaba
AMY_2mo_2:ACACTTGCACTTCACT	AMY_2mo_2	3968	1935	0.0252016129032258	0.428427419354839	AMY	2mo	2	MEA-BST Gaba
AMY_2mo_2:ACACTTGCATAACGGG	AMY_2mo_2	2525	1339	0	0.396039603960396	AMY	2mo	2	STR-PAL Chst9 Gaba
AMY_2mo_2:ACACTTGCATAAGTTC	AMY_2mo_2	4224	1985	0.0710227272727273	0.331439393939394	AMY	2mo	2	COA Glut
AMY_2mo_2:ACACTTGCATTAGGCC	AMY_2mo_2	5149	2097	0	0.291318702660711	AMY	2mo	2	COAa-PAA-MEA Barhl2 Glut
AMY_2mo_2:ACAGCCGGTAATAACC	AMY_2mo_2	650	490	0	0.615384615384615	AMY	2mo	2	Microglia NN
AMY_2mo_2:ACAGCCGGTACTTAGG	AMY_2mo_2	2932	1616	0	0.648021828103683	AMY	2mo	2	CEA-BST Gaba
AMY_2mo_2:ACAGCGCTCAAGACTC	AMY_2mo_2	4618	1962	0	0.238198354265916	AMY	2mo	2	MEA-BST Gaba
AMY_2mo_2:ACAGCGCTCACTAATG	AMY_2mo_2	4002	1801	0	0.199900049975012	AMY	2mo	2	NDB-SI-MA-STRv Lhx8 Gaba
AMY_2mo_2:ACAGCGCTCATCGTTT	AMY_2mo_2	5223	2089	0	0.325483438636799	AMY	2mo	2	CEA-BST Six3 Cyp26b1 Gaba
AMY_2mo_2:ACAGCGCTCCATTACT	AMY_2mo_2	2483	1379	0	0.563834071687475	AMY	2mo	2	STR Prox1 Lhx6 Gaba
AMY_2mo_2:ACAGCGCTCCCGAACA	AMY_2mo_2	1674	934	0	0.0597371565113501	AMY	2mo	2	COA Glut
AMY_2mo_2:ACAGCGCTCGCACAAT	AMY_2mo_2	3286	1773	0	0.426049908703591	AMY	2mo	2	CEA-BST Gaba
AMY_2mo_2:ACAGGAATCATGACCG	AMY_2mo_2	2845	1582	0	0.386643233743409	AMY	2mo	2	STR Prox1 Lhx6 Gaba
AMY_2mo_2:ACAGGAATCGCAACAT	AMY_2mo_2	3795	1751	0	0.316205533596838	AMY	2mo	2	COA Glut
AMY_2mo_2:ACAGGATCAAACAACA	AMY_2mo_2	4559	2015	0	0.416758060978285	AMY	2mo	2	CEA-BST Six3 Cyp26b1 Gaba
AMY_2mo_2:ACAGGATCAACCCTAA	AMY_2mo_2	3326	1429	0	0.360793746241732	AMY	2mo	2	LA-BLA-BMA-PA Glut
AMY_2mo_2:ACAGGATCAGGTATTT	AMY_2mo_2	4502	2097	0.022212350066637	0.199911150599733	AMY	2mo	2	Pvalb Gaba
AMY_2mo_2:ACAGGATCATTGACAT	AMY_2mo_2	3009	1612	0	0.299102691924227	AMY	2mo	2	CEA-BST Gaba
AMY_2mo_2:ACAGGCTGTTGGGTTA	AMY_2mo_2	2812	1489	0	0.248933143669986	AMY	2mo	2	COA Glut
AMY_2mo_2:ACAGGCTGTTGTAAAC	AMY_2mo_2	3292	1594	0	0.182260024301337	AMY	2mo	2	CEA-BST Gaba
AMY_2mo_2:ACAGGTAAGGCAGGTG	AMY_2mo_2	300	268	0.333333333333333	0.333333333333333	AMY	2mo	2	Microglia NN
AMY_2mo_2:ACAGGTAAGGGTCTAT	AMY_2mo_2	1432	770	0	0.418994413407821	AMY	2mo	2	STR D12 Gaba
AMY_2mo_2:ACAGGTAAGGTTACGT	AMY_2mo_2	2272	1297	0	0.528169014084507	AMY	2mo	2	STR Prox1 Lhx6 Gaba
AMY_2mo_2:ACAGGTAAGTCACCAG	AMY_2mo_2	1075	629	0	0.837209302325581	AMY	2mo	2	CA1-ProS Glut
AMY_2mo_2:ACAGTATGTAGCAGCT	AMY_2mo_2	3719	1816	0	0.349556332347405	AMY	2mo	2	SI-MA-LPO-LHA Skor1 Glut
AMY_2mo_2:ACAGTATGTATTGAGT	AMY_2mo_2	926	665	0	0.323974082073434	AMY	2mo	2	VLMC NN
AMY_2mo_2:ACAGTATGTCCTAGTT	AMY_2mo_2	4959	2080	0.020165355918532	0.10082677959266	AMY	2mo	2	CEA-BST Gaba
AMY_2mo_2:ACAGTATGTGACATGC	AMY_2mo_2	3526	1701	0	0.22688598979013	AMY	2mo	2	MEA Slc17a7 Glut
AMY_2mo_2:ACAGTATGTGCACGCA	AMY_2mo_2	4283	1942	0	0.396918048097128	AMY	2mo	2	CEA-BST Ebf1 Pdyn Gaba
AMY_2mo_2:ACAGTATGTGGACCTG	AMY_2mo_2	2034	1045	0	0.393313667649951	AMY	2mo	2	COAa-PAA-MEA Barhl2 Glut
AMY_2mo_2:ACAGTATGTTAGAGCC	AMY_2mo_2	2226	1260	0	0.404312668463612	AMY	2mo	2	COA Glut
AMY_2mo_2:ACAGTATGTTATCCTA	AMY_2mo_2	666	409	0.15015015015015	0.600600600600601	AMY	2mo	2	Oligo NN
AMY_2mo_2:ACATAGCTCTCATCAT	AMY_2mo_2	848	652	0	0.589622641509434	AMY	2mo	2	Microglia NN
AMY_2mo_2:ACATCAATCATAACGC	AMY_2mo_2	4731	2010	0	0.190234622701332	AMY	2mo	2	COAa-PAA-MEA Barhl2 Glut
AMY_2mo_2:ACATCAATCCTAGTAA	AMY_2mo_2	3781	1817	0.0264480296217932	0.449616503570484	AMY	2mo	2	CEA-BST Gaba
AMY_2mo_2:ACATCAATCTACCTCA	AMY_2mo_2	998	685	0	0.801603206412826	AMY	2mo	2	Astro-NT NN
AMY_2mo_2:ACATCAATCTTAGTGA	AMY_2mo_2	4298	2022	0	0.604932526756631	AMY	2mo	2	CEA-BST Six3 Cyp26b1 Gaba
AMY_2mo_2:ACATCATCAAGGTCCT	AMY_2mo_2	714	457	0	0.420168067226891	AMY	2mo	2	Oligo NN
AMY_2mo_2:ACATCATCACCGTTCC	AMY_2mo_2	347	254	0	0.288184438040346	AMY	2mo	2	VLMC NN
AMY_2mo_2:ACATCATCACTAGGTC	AMY_2mo_2	4378	1804	0.0456829602558246	0.182731841023298	AMY	2mo	2	LA-BLA-BMA-PA Glut
AMY_2mo_2:ACATCATCACTCAACA	AMY_2mo_2	3195	1572	0	0.406885758998435	AMY	2mo	2	STR-PAL Chst9 Gaba
AMY_2mo_2:ACATCATCAGGAACTG	AMY_2mo_2	838	540	0	0.596658711217184	AMY	2mo	2	Oligo NN
AMY_2mo_2:ACATTAGTCCGTTAAA	AMY_2mo_2	3224	1539	0	0.496277915632754	AMY	2mo	2	STR-PAL Chst9 Gaba
AMY_2mo_2:ACATTAGTCTACTAAG	AMY_2mo_2	885	583	0	0.451977401129944	AMY	2mo	2	Astro-NT NN
AMY_2mo_2:ACATTAGTCTCCATGC	AMY_2mo_2	2018	1124	0.0495540138751239	0.297324083250743	AMY	2mo	2	OPC NN
AMY_2mo_2:ACATTAGTCTCGACCT	AMY_2mo_2	2404	1238	0.0831946755407654	0.249584026622296	AMY	2mo	2	L5/6 IT TPE-ENT Glut
AMY_2mo_2:ACATTGCAGCATGAAG	AMY_2mo_2	8500	2692	0	0.258823529411765	AMY	2mo	2	LA-BLA-BMA-PA Glut
AMY_2mo_2:ACATTGCAGCTCCTTA	AMY_2mo_2	3971	1946	0	0.201460589272224	AMY	2mo	2	CEA-BST Gaba
AMY_2mo_2:ACATTGCAGGCGAAAC	AMY_2mo_2	2185	1171	0	0.274599542334096	AMY	2mo	2	Sst Chodl Gaba
AMY_2mo_2:ACATTGCAGTCAATCA	AMY_2mo_2	516	413	0	0.968992248062015	AMY	2mo	2	Microglia NN
AMY_2mo_2:ACCAAACTCTAACTGA	AMY_2mo_2	5572	2271	0	0.233309404163676	AMY	2mo	2	NLOT Rho Glut
AMY_2mo_2:ACCAAGTTCCCGAACA	AMY_2mo_2	3450	1667	0	0.550724637681159	AMY	2mo	2	MEA-BST Gaba
AMY_2mo_2:ACCAATATCATCAGTA	AMY_2mo_2	1032	676	0.0968992248062016	0.193798449612403	AMY	2mo	2	Astro-NT NN
AMY_2mo_2:ACCAATATCCTAAATG	AMY_2mo_2	1804	914	0	0.277161862527716	AMY	2mo	2	STR D12 Gaba
AMY_2mo_2:ACCAATATCCTTCAAT	AMY_2mo_2	1507	946	0	0.13271400132714	AMY	2mo	2	OPC NN
AMY_2mo_2:ACCAATATCGTTATCT	AMY_2mo_2	3092	1506	0	0.452781371280724	AMY	2mo	2	MEA-BST Gaba
AMY_2mo_2:ACCAATATCTCAATGA	AMY_2mo_2	3709	1699	0.0269614451334592	0.269614451334592	AMY	2mo	2	MEA-BST Gaba
AMY_2mo_2:ACCACACCAAAGGCCA	AMY_2mo_2	5791	2297	0	0.241754446554999	AMY	2mo	2	COAa-PAA-MEA Barhl2 Glut
AMY_2mo_2:ACCACACCAACCTAAT	AMY_2mo_2	6831	2666	0.0292782901478554	0.278143756404626	AMY	2mo	2	CEA-BST Gaba
AMY_2mo_2:ACCACACCAACCTGGT	AMY_2mo_2	2682	1348	0	0.186428038777032	AMY	2mo	2	MEA-BST Gaba
AMY_2mo_2:ACCACACCACATAACT	AMY_2mo_2	5223	2046	0	0.172314761631246	AMY	2mo	2	STR-PAL Chst9 Gaba
AMY_2mo_2:ACCACACCACGAATCC	AMY_2mo_2	12231	3615	0	0.277982176436923	AMY	2mo	2	STR-PAL Chst9 Gaba
AMY_2mo_2:ACCACACCACTAGGTC	AMY_2mo_2	4457	1991	0	0.246802782140453	AMY	2mo	2	COA Glut
AMY_2mo_2:ACCACATAGACTCGCA	AMY_2mo_2	4586	2113	0.0436109899694723	0.28347143480157	AMY	2mo	2	Sst Gaba
AMY_2mo_2:ACCACATAGCCTCTGT	AMY_2mo_2	5886	2332	0	0.339789330615019	AMY	2mo	2	COAa-PAA-MEA Barhl2 Glut
AMY_2mo_2:ACCACATAGTTATGGC	AMY_2mo_2	2235	1198	0	0.357941834451902	AMY	2mo	2	STR-PAL Chst9 Gaba
AMY_2mo_2:ACCAGCTCAACCGCCA	AMY_2mo_2	2853	1468	0	0.245355765860498	AMY	2mo	2	SI-MA-LPO-LHA Skor1 Glut
AMY_2mo_2:ACCAGCTCACAACAGG	AMY_2mo_2	6496	2409	0	0.21551724137931	AMY	2mo	2	COA Glut
AMY_2mo_2:ACCAGCTCAGAACCGA	AMY_2mo_2	718	476	0	0.696378830083565	AMY	2mo	2	Oligo NN
AMY_2mo_2:ACCAGGACAGCTTAGC	AMY_2mo_2	2760	1539	0	0.543478260869565	AMY	2mo	2	CEA-BST Six3 Cyp26b1 Gaba
AMY_2mo_2:ACCAGGACAGTCTAAT	AMY_2mo_2	485	343	0	0.206185567010309	AMY	2mo	2	Astro-NT NN
AMY_2mo_2:ACCAGGCTCATTCATC	AMY_2mo_2	2874	1404	0	0.417536534446764	AMY	2mo	2	RHP-COA Ndnf Gaba
AMY_2mo_2:ACCAGGCTCCATCAGG	AMY_2mo_2	637	461	0	0.627943485086342	AMY	2mo	2	OPC NN
AMY_2mo_2:ACCAGGCTCGTTATAG	AMY_2mo_2	9382	3302	0.0106587081645705	0.330419953101684	AMY	2mo	2	COAa-PAA-MEA Barhl2 Glut
AMY_2mo_2:ACCAGGGAGCTGGAAA	AMY_2mo_2	4128	1888	0	0.218023255813953	AMY	2mo	2	IT AON-TT-DP Glut
AMY_2mo_2:ACCAGGGAGGAATAAC	AMY_2mo_2	1906	1155	0	0.419727177334732	AMY	2mo	2	NDB-SI-MA-STRv Lhx8 Gaba
AMY_2mo_2:ACCAGGGAGGTGCTGC	AMY_2mo_2	2094	1176	0	0.620821394460363	AMY	2mo	2	STR-PAL Chst9 Gaba
AMY_2mo_2:ACCAGGGAGTCCTTTG	AMY_2mo_2	7375	2777	0	0.257627118644068	AMY	2mo	2	LA-BLA-BMA-PA Glut
AMY_2mo_2:ACCAGGGAGTTAGACC	AMY_2mo_2	337	283	0	0	AMY	2mo	2	Microglia NN
AMY_2mo_2:ACCATAATCAAACCGT	AMY_2mo_2	4698	2059	0	0.319284802043423	AMY	2mo	2	LA-BLA-BMA-PA Glut
AMY_2mo_2:ACCATTAAGGGCTAAA	AMY_2mo_2	4546	2098	0	0.307963044434668	AMY	2mo	2	CEA-BST Gaba
AMY_2mo_2:ACCATTAAGGGTGAAC	AMY_2mo_2	3023	1415	0	0.496195831955012	AMY	2mo	2	Sncg Gaba
AMY_2mo_2:ACCATTAAGTATTGGC	AMY_2mo_2	575	359	0	0.173913043478261	AMY	2mo	2	Oligo NN
AMY_2mo_2:ACCATTAAGTGGCGGA	AMY_2mo_2	2812	1524	0	0.106685633001422	AMY	2mo	2	COA Glut
AMY_2mo_2:ACCCAACCAATCTCTC	AMY_2mo_2	3068	1447	0	0.260756192959583	AMY	2mo	2	STR D12 Gaba
AMY_2mo_2:ACCCAACCACCTACGG	AMY_2mo_2	5589	2334	0.0715691536947576	0.411522633744856	AMY	2mo	2	COA Glut
AMY_2mo_2:ACCCAACCAGTAGGAT	AMY_2mo_2	512	399	0	0.5859375	AMY	2mo	2	Microglia NN
AMY_2mo_2:ACCCAACCATAATTGC	AMY_2mo_2	4902	2031	0	0.265197878416973	AMY	2mo	2	STR-PAL Chst9 Gaba
AMY_2mo_2:ACCCAGGGTAGTAAGA	AMY_2mo_2	2745	1398	0	0.364298724954463	AMY	2mo	2	COA Glut
AMY_2mo_2:ACCCAGGGTCGCATAA	AMY_2mo_2	1383	877	0	0.578452639190166	AMY	2mo	2	STR-PAL Chst9 Gaba
AMY_2mo_2:ACCCAGGGTGAATCGC	AMY_2mo_2	3839	1853	0.026048450117218	0.494920552227142	AMY	2mo	2	CEA-BST Gaba
AMY_2mo_2:ACCCGCTGTTTAACGG	AMY_2mo_2	875	584	0	0	AMY	2mo	2	Astro-TE NN
AMY_2mo_2:ACCCGGTAGTGAGGTA	AMY_2mo_2	645	466	0	0.930232558139535	AMY	2mo	2	Astro-NT NN
AMY_2mo_2:ACCCGTAAGGCATGAA	AMY_2mo_2	762	512	0	0.26246719160105	AMY	2mo	2	Astro-TE NN
AMY_2mo_2:ACCCGTAAGTTTGCGG	AMY_2mo_2	2678	1303	0	0.298730395817774	AMY	2mo	2	STR D12 Gaba
AMY_2mo_2:ACCCTCCCACAAAGAC	AMY_2mo_2	1803	1053	0.0554631170271769	0.610094287298946	AMY	2mo	2	Astro-TE NN
AMY_2mo_2:ACCCTCCCAGATTCAT	AMY_2mo_2	1822	987	0	0.164654226125137	AMY	2mo	2	MEA-BST Gaba
AMY_2mo_2:ACCCTCCCAGCAACAG	AMY_2mo_2	3558	1772	0	0.196739741427768	AMY	2mo	2	COA Glut
AMY_2mo_2:ACCCTCCCAGTTTGGC	AMY_2mo_2	4074	1728	0.0245459008345606	0.245459008345606	AMY	2mo	2	CEA-BST Gaba
AMY_2mo_2:ACCCTGTTCAAACCTA	AMY_2mo_2	4430	1963	0.0451467268623025	0.18058690744921	AMY	2mo	2	COA Glut
AMY_2mo_2:ACCCTGTTCATGGCTG	AMY_2mo_2	5326	2281	0	0.206533984228314	AMY	2mo	2	CEA-BST Gaba
AMY_2mo_2:ACCCTGTTCGCAGGCT	AMY_2mo_2	10219	3652	0.00978569331637147	0.440356199236716	AMY	2mo	2	NDB-SI-MA-STRv Lhx8 Gaba
AMY_2mo_2:ACCGCAATCATTGCGG	AMY_2mo_2	3095	1429	0	0.161550888529887	AMY	2mo	2	COA Glut
AMY_2mo_2:ACCGCAATCGCTTGCT	AMY_2mo_2	3109	1361	0	0.128658732711483	AMY	2mo	2	SI-MA-LPO-LHA Skor1 Glut
AMY_2mo_2:ACCGCAATCTGTGCAG	AMY_2mo_2	1388	859	0	0.288184438040346	AMY	2mo	2	OPC NN
AMY_2mo_2:ACCGGCTAGCCAGTAT	AMY_2mo_2	3025	1406	0	0.297520661157025	AMY	2mo	2	STR-PAL Chst9 Gaba
AMY_2mo_2:ACCGGTTCAATATACC	AMY_2mo_2	3078	1547	0	0.162443144899285	AMY	2mo	2	MEA-BST Gaba
AMY_2mo_2:ACCGGTTCAATTAGGA	AMY_2mo_2	5407	2113	0	0.258923617532828	AMY	2mo	2	PAL-STR Gaba-Chol
AMY_2mo_2:ACCGGTTCAGCAAGAT	AMY_2mo_2	1040	667	0.0961538461538462	0.673076923076923	AMY	2mo	2	STR D12 Gaba
AMY_2mo_2:ACCGGTTCAGTTTACG	AMY_2mo_2	4992	2197	0	0.240384615384615	AMY	2mo	2	MEA-BST Gaba
AMY_2mo_2:ACCTAAATCTGCAAGT	AMY_2mo_2	390	303	0.512820512820513	0.512820512820513	AMY	2mo	2	Peri NN
AMY_2mo_2:ACCTAAGGTAAGCACC	AMY_2mo_2	2847	1474	0	0.597119775201967	AMY	2mo	2	CEA-BST Gaba
AMY_2mo_2:ACCTAAGGTAATAACC	AMY_2mo_2	3941	1929	0.0253742704897234	0.279116975386958	AMY	2mo	2	STR Prox1 Lhx6 Gaba
AMY_2mo_2:ACCTAAGGTAGTTAAC	AMY_2mo_2	2446	1328	0	0.44971381847915	AMY	2mo	2	MEA-BST Gaba
AMY_2mo_2:ACCTAAGGTGTTTGCT	AMY_2mo_2	411	329	0	0.48661800486618	AMY	2mo	2	Microglia NN
AMY_2mo_2:ACCTAAGGTTTCCTCC	AMY_2mo_2	2092	1191	0	0.239005736137667	AMY	2mo	2	CEA-BST Gaba
AMY_2mo_2:ACCTACCTCACGAATC	AMY_2mo_2	4843	2170	0	0.309725376832542	AMY	2mo	2	CEA-BST Gaba
AMY_2mo_2:ACCTACCTCATAACGC	AMY_2mo_2	480	382	0	0.625	AMY	2mo	2	Microglia NN
AMY_2mo_2:ACCTACCTCTAATCCT	AMY_2mo_2	6336	2350	0	0.236742424242424	AMY	2mo	2	MEA Slc17a7 Glut
AMY_2mo_2:ACCTCACTCAATGTCA	AMY_2mo_2	3693	1572	0	0.0541565123206066	AMY	2mo	2	OPC NN
AMY_2mo_2:ACCTCACTCCCTCACG	AMY_2mo_2	4984	2088	0	0.341091492776886	AMY	2mo	2	CEA-BST Gaba
AMY_2mo_2:ACCTCACTCGATTATG	AMY_2mo_2	2839	1335	0	0.317013032758013	AMY	2mo	2	STR Prox1 Lhx6 Gaba
AMY_2mo_2:ACCTCACTCTTGTTCG	AMY_2mo_2	1777	1020	0	0.225098480585256	AMY	2mo	2	OPC NN
AMY_2mo_2:ACCTGGATCGATATTG	AMY_2mo_2	2779	1437	0	0.431810003598417	AMY	2mo	2	MEA-BST Gaba
AMY_2mo_2:ACCTGGATCTAATCCT	AMY_2mo_2	16043	4420	0.00623324814560868	0.28049616655239	AMY	2mo	2	COA Glut
AMY_2mo_2:ACCTGGTCAATCCTGA	AMY_2mo_2	9265	3015	0	0.237452779276848	AMY	2mo	2	MEA Slc17a7 Glut
AMY_2mo_2:ACCTGGTCAATCGCAC	AMY_2mo_2	648	408	0	0.462962962962963	AMY	2mo	2	Astro-TE NN
AMY_2mo_2:ACCTGGTCAGGCCAAA	AMY_2mo_2	472	344	0.211864406779661	0.211864406779661	AMY	2mo	2	Astro-TE NN
AMY_2mo_2:ACCTGTTGTATCTGGA	AMY_2mo_2	3434	1606	0	0.23296447291788	AMY	2mo	2	STR-PAL Chst9 Gaba
AMY_2mo_2:ACCTGTTGTTCACCCA	AMY_2mo_2	1856	911	0.0538793103448276	0.0538793103448276	AMY	2mo	2	Oligo NN
AMY_2mo_2:ACCTTCATCCGCAAAT	AMY_2mo_2	6820	2481	0	0.263929618768328	AMY	2mo	2	NDB-SI-MA-STRv Lhx8 Gaba
AMY_2mo_2:ACCTTCATCGCAGGCT	AMY_2mo_2	4401	1903	0.0454442172233583	0.181776868893433	AMY	2mo	2	COA Glut
AMY_2mo_2:ACCTTCATCGTTTCCA	AMY_2mo_2	1051	578	0	0.475737392959087	AMY	2mo	2	Oligo NN
AMY_2mo_2:ACCTTCCAGATACTTG	AMY_2mo_2	12278	3441	0	0.154748330346962	AMY	2mo	2	LA-BLA-BMA-PA Glut
AMY_2mo_2:ACCTTCCAGCATGCAT	AMY_2mo_2	1224	790	0	0.0816993464052288	AMY	2mo	2	Astro-TE NN
AMY_2mo_2:ACCTTCCAGCTATATG	AMY_2mo_2	792	503	0	0.505050505050505	AMY	2mo	2	Oligo NN
AMY_2mo_2:ACCTTCCAGTCCTTCA	AMY_2mo_2	1495	927	0	0.20066889632107	AMY	2mo	2	OPC NN
AMY_2mo_2:ACCTTCCAGTTGCCTC	AMY_2mo_2	3007	1419	0	0.365813102760226	AMY	2mo	2	COAa-PAA-MEA Barhl2 Glut
AMY_2mo_2:ACCTTGCTCAATGAGG	AMY_2mo_2	2056	1107	0	0.194552529182879	AMY	2mo	2	COA Glut
AMY_2mo_2:ACCTTGCTCAGCTAAC	AMY_2mo_2	5113	2300	0	0.254253862702914	AMY	2mo	2	CEA-BST Gaba
AMY_2mo_2:ACCTTGCTCGGTTTGG	AMY_2mo_2	2515	1130	0	0.437375745526839	AMY	2mo	2	STR D12 Gaba
AMY_2mo_2:ACCTTGCTCTAACCTT	AMY_2mo_2	1886	964	0.106044538706257	0.689289501590668	AMY	2mo	2	Pvalb chandelier Gaba
AMY_2mo_2:ACCTTGCTCTACCTAT	AMY_2mo_2	2286	1165	0	0.218722659667542	AMY	2mo	2	RLP Neur
AMY_2mo_2:ACCTTGCTCTCGCCCA	AMY_2mo_2	2506	1210	0	0.319233838786911	AMY	2mo	2	MEA Slc17a7 Glut
AMY_2mo_2:ACCTTGTGTATGGTGC	AMY_2mo_2	2731	1267	0	0.109849871841816	AMY	2mo	2	CEA-BST Gaba
AMY_2mo_2:ACCTTGTGTCATCAAG	AMY_2mo_2	2804	1502	0	0.463623395149786	AMY	2mo	2	MEA-BST Gaba
AMY_2mo_2:ACCTTGTGTCTTGCAT	AMY_2mo_2	2513	1375	0	0.238758456028651	AMY	2mo	2	MEA-BST Gaba
AMY_2mo_2:ACGAACAAGCACAGAA	AMY_2mo_2	581	372	0	0.516351118760757	AMY	2mo	2	Oligo NN
AMY_2mo_2:ACGAACAAGCATGAAG	AMY_2mo_2	3293	1704	0	0.212572122684482	AMY	2mo	2	COA Glut
AMY_2mo_2:ACGAACAAGGAACCGG	AMY_2mo_2	1055	755	0.18957345971564	0.758293838862559	AMY	2mo	2	Astro-TE NN
AMY_2mo_2:ACGAACAAGTCCTGAG	AMY_2mo_2	5269	1982	0.0189789333839438	0.151831467071551	AMY	2mo	2	MEA-BST Gaba
AMY_2mo_2:ACGAACAAGTGTTGCG	AMY_2mo_2	478	365	0	0.209205020920502	AMY	2mo	2	OPC NN
AMY_2mo_2:ACGAAGTCAATTATGC	AMY_2mo_2	795	553	0.251572327044025	0.377358490566038	AMY	2mo	2	Astro-NT NN
AMY_2mo_2:ACGAAGTCAATTGCGC	AMY_2mo_2	5634	2220	0	0.124245651402201	AMY	2mo	2	LA-BLA-BMA-PA Glut
AMY_2mo_2:ACGAAGTCACCAGCAT	AMY_2mo_2	4415	2027	0	0.339750849377123	AMY	2mo	2	Sst Gaba
AMY_2mo_2:ACGAAGTCAGAGGCTA	AMY_2mo_2	6824	2206	0	0.249120750293083	AMY	2mo	2	LA-BLA-BMA-PA Glut
AMY_2mo_2:ACGAATCTCACGAATC	AMY_2mo_2	2350	1291	0	0.553191489361702	AMY	2mo	2	MEA-BST Gaba
AMY_2mo_2:ACGAATCTCAGCAAAG	AMY_2mo_2	5703	2544	0	0.596177450464668	AMY	2mo	2	CEA-BST Gaba
AMY_2mo_2:ACGAATCTCAGGCCTA	AMY_2mo_2	1771	971	0	0.225861095426313	AMY	2mo	2	STR-PAL Chst9 Gaba
AMY_2mo_2:ACGAATCTCGATAACC	AMY_2mo_2	3796	1822	0	0.421496311907271	AMY	2mo	2	Lamp5 Gaba
AMY_2mo_2:ACGAATCTCGCCTAAG	AMY_2mo_2	1961	1154	0	1.01988781234064	AMY	2mo	2	COA Glut
AMY_2mo_2:ACGAATCTCGTTTCCA	AMY_2mo_2	2777	1476	0	0.324090745408714	AMY	2mo	2	SI-MA-LPO-LHA Skor1 Glut
AMY_2mo_2:ACGAATCTCTTAAGTG	AMY_2mo_2	422	345	0	0.4739336492891	AMY	2mo	2	Microglia NN
AMY_2mo_2:ACGACAAAGCCGGTAC	AMY_2mo_2	7259	2816	0	0.37195205951233	AMY	2mo	2	CEA-BST Gaba
AMY_2mo_2:ACGACAAAGTAGGATG	AMY_2mo_2	5369	2186	0	0.298007077668095	AMY	2mo	2	COAa-PAA-MEA Barhl2 Glut
AMY_2mo_2:ACGACTTAGGATGATG	AMY_2mo_2	2281	1206	0	0.219202104340202	AMY	2mo	2	Sst Chodl Gaba
AMY_2mo_2:ACGACTTAGGCTATGT	AMY_2mo_2	5564	2281	0	0.179726815240834	AMY	2mo	2	COA Glut
AMY_2mo_2:ACGACTTAGTAACTCA	AMY_2mo_2	4953	2111	0	0.181708055723804	AMY	2mo	2	MEA-BST Gaba
AMY_2mo_2:ACGAGTAAGAGGCTAA	AMY_2mo_2	4133	1848	0	0.314541495281878	AMY	2mo	2	COA Glut
AMY_2mo_2:ACGAGTAAGCATGTCG	AMY_2mo_2	338	261	0.29585798816568	0.591715976331361	AMY	2mo	2	Oligo NN
AMY_2mo_2:ACGAGTAAGCGCAATT	AMY_2mo_2	685	480	0	1.02189781021898	AMY	2mo	2	Astro-TE NN
AMY_2mo_2:ACGAGTAAGGTGCGGA	AMY_2mo_2	5299	2140	0	0.245329307416494	AMY	2mo	2	COAa-PAA-MEA Barhl2 Glut
AMY_2mo_2:ACGATTCAGGGTCCAC	AMY_2mo_2	2279	1206	0	0.438788942518649	AMY	2mo	2	STR D12 Gaba
AMY_2mo_2:ACGCAAGCAACATAAG	AMY_2mo_2	2291	1216	0	0.523788738542121	AMY	2mo	2	CEA-BST Gaba
AMY_2mo_2:ACGCAAGCAACCTAAT	AMY_2mo_2	1212	718	0.0825082508250825	0.165016501650165	AMY	2mo	2	Astro-NT NN
AMY_2mo_2:ACGCAAGCAGATTCAT	AMY_2mo_2	4426	1987	0	0.225937641211026	AMY	2mo	2	CEA-BST Ebf1 Pdyn Gaba
AMY_2mo_2:ACGCAAGCATAAGCAA	AMY_2mo_2	9496	3032	0	0.18955349620893	AMY	2mo	2	LA-BLA-BMA-PA Glut
AMY_2mo_2:ACGCAAGCATGTTGGC	AMY_2mo_2	4567	2103	0	0.350339391285308	AMY	2mo	2	Pvalb Gaba
AMY_2mo_2:ACGCAAGCATTGCGGT	AMY_2mo_2	4396	1847	0	0.250227479526843	AMY	2mo	2	LA-BLA-BMA-PA Glut
AMY_2mo_2:ACGCACGGTCATTAGG	AMY_2mo_2	4624	1999	0	0.346020761245675	AMY	2mo	2	MEA-BST Gaba
AMY_2mo_2:ACGCACGGTTCTTTAG	AMY_2mo_2	4332	2055	0	0.253924284395199	AMY	2mo	2	CEA-BST Gaba
AMY_2mo_2:ACGCACGGTTTGGGCG	AMY_2mo_2	2299	1335	0	0.39147455415398	AMY	2mo	2	STR Prox1 Lhx6 Gaba
AMY_2mo_2:ACGCCACAGTAAGAAC	AMY_2mo_2	2525	1272	0	0.0792079207920792	AMY	2mo	2	COAa-PAA-MEA Barhl2 Glut
AMY_2mo_2:ACGCCTAAGATGGAGC	AMY_2mo_2	2964	1438	0	0.67476383265857	AMY	2mo	2	CEA-BST Six3 Cyp26b1 Gaba
AMY_2mo_2:ACGCCTAAGCAAGGAC	AMY_2mo_2	4668	1863	0	0.0856898029134533	AMY	2mo	2	LA-BLA-BMA-PA Glut
AMY_2mo_2:ACGCCTAAGCAGCTCA	AMY_2mo_2	334	260	0.29940119760479	0	AMY	2mo	2	OPC NN
AMY_2mo_2:ACGCCTAAGCCGGTAC	AMY_2mo_2	3269	1547	0	0.0917711838482716	AMY	2mo	2	COAa-PAA-MEA Barhl2 Glut
AMY_2mo_2:ACGCCTAAGGTGAAGC	AMY_2mo_2	494	342	0	0.809716599190283	AMY	2mo	2	Oligo NN
AMY_2mo_2:ACGCCTAAGTATTGCA	AMY_2mo_2	3532	1672	0	0.28312570781427	AMY	2mo	2	COAa-PAA-MEA Barhl2 Glut
AMY_2mo_2:ACGCCTTTCGTTAAGC	AMY_2mo_2	3004	1481	0	0.432756324900133	AMY	2mo	2	COA Glut
AMY_2mo_2:ACGCTTGAGAAGGTGC	AMY_2mo_2	1061	729	0	0.188501413760603	AMY	2mo	2	CEA-BST Gaba
AMY_2mo_2:ACGCTTGAGAGAAGGG	AMY_2mo_2	9480	3191	0.0105485232067511	0.453586497890295	AMY	2mo	2	LA-BLA-BMA-PA Glut
AMY_2mo_2:ACGCTTGAGCACAGAA	AMY_2mo_2	5518	2254	0	0.507430228343603	AMY	2mo	2	Pvalb Gaba
AMY_2mo_2:ACGGTACGTCAAACTG	AMY_2mo_2	4355	1824	0.0229621125143513	0.229621125143513	AMY	2mo	2	LA-BLA-BMA-PA Glut
AMY_2mo_2:ACGGTACGTGTTTGCT	AMY_2mo_2	1722	932	0	0.348432055749129	AMY	2mo	2	NDB-SI-MA-STRv Lhx8 Gaba
AMY_2mo_2:ACGGTACGTTAACAGT	AMY_2mo_2	2711	1351	0	0.368867576540022	AMY	2mo	2	STR-PAL Chst9 Gaba
AMY_2mo_2:ACGGTTAGTACCTTAC	AMY_2mo_2	395	307	0	0.506329113924051	AMY	2mo	2	OPC NN
AMY_2mo_2:ACGGTTAGTCAATACG	AMY_2mo_2	587	464	0	0.340715502555366	AMY	2mo	2	Microglia NN
AMY_2mo_2:ACGGTTAGTGCTAGCG	AMY_2mo_2	6340	2264	0	0.189274447949527	AMY	2mo	2	COAa-PAA-MEA Barhl2 Glut
AMY_2mo_2:ACGGTTAGTTACGCAA	AMY_2mo_2	2153	1146	0	0.882489549465862	AMY	2mo	2	LA-BLA-BMA-PA Glut
AMY_2mo_2:ACGGTTTAGAGCCGGA	AMY_2mo_2	3118	1552	0	0.224502886465683	AMY	2mo	2	IT EP-CLA Glut
AMY_2mo_2:ACGGTTTAGCAGGTGG	AMY_2mo_2	405	283	0	0.246913580246914	AMY	2mo	2	Oligo NN
AMY_2mo_2:ACGGTTTAGGTTACGT	AMY_2mo_2	4025	1664	0	0.322981366459627	AMY	2mo	2	MEA-BST Gaba
AMY_2mo_2:ACGGTTTAGTTAGAGG	AMY_2mo_2	2132	1237	0.0469043151969981	0.515947467166979	AMY	2mo	2	IT AON-TT-DP Glut
AMY_2mo_2:ACGGTTTAGTTATCTC	AMY_2mo_2	4278	1820	0.0233754090696587	0.210378681626928	AMY	2mo	2	COAa-PAA-MEA Barhl2 Glut
AMY_2mo_2:ACGTCAAGTCAAGACC	AMY_2mo_2	1591	901	0	0.691389063482087	AMY	2mo	2	STR-PAL Chst9 Gaba
AMY_2mo_2:ACGTCAAGTCATCATC	AMY_2mo_2	3335	1691	0	0.359820089955022	AMY	2mo	2	STR-PAL Chst9 Gaba
AMY_2mo_2:ACGTCAAGTGGGTACT	AMY_2mo_2	2552	1386	0	0.195924764890282	AMY	2mo	2	COA Glut
AMY_2mo_2:ACGTCAAGTGTAACCA	AMY_2mo_2	1117	717	0	0.716204118173679	AMY	2mo	2	STR-PAL Chst9 Gaba
AMY_2mo_2:ACGTCAAGTTGTAACG	AMY_2mo_2	2371	1289	0	0.506115563053564	AMY	2mo	2	COA Glut
AMY_2mo_2:ACGTCCAAGAGGATAT	AMY_2mo_2	3977	1963	0	0.37716872014081	AMY	2mo	2	COA Glut
AMY_2mo_2:ACGTCCAAGCTGTAAC	AMY_2mo_2	834	512	0	0.599520383693046	AMY	2mo	2	Oligo NN
AMY_2mo_2:ACGTCCAAGGATTTGC	AMY_2mo_2	3283	1676	0	0.365519342065184	AMY	2mo	2	COA Glut
AMY_2mo_2:ACGTCCAAGGTCGATT	AMY_2mo_2	2955	1538	0	0.372250423011844	AMY	2mo	2	MEA-BST Gaba
AMY_2mo_2:ACGTCCAAGTCTGGGC	AMY_2mo_2	2879	1595	0	0.173671413685307	AMY	2mo	2	CEA-BST Gaba
AMY_2mo_2:ACGTCCAAGTTGGATC	AMY_2mo_2	355	279	0.845070422535211	1.12676056338028	AMY	2mo	2	Oligo NN
AMY_2mo_2:ACGTCCTTCCTCACTA	AMY_2mo_2	20581	4744	0.00485885039599631	0.194354015839852	AMY	2mo	2	COA Glut
AMY_2mo_2:ACGTCCTTCTTGATGA	AMY_2mo_2	5077	2019	0	0.433326767776246	AMY	2mo	2	L2/3 IT PPP Glut
AMY_2mo_2:ACGTTACAGTTTGGGT	AMY_2mo_2	1355	799	0	0.22140221402214	AMY	2mo	2	OPC NN
AMY_2mo_2:ACGTTGTAGAGGAAGG	AMY_2mo_2	1030	671	0.0970873786407767	0.388349514563107	AMY	2mo	2	STR D1 Sema5a Gaba
AMY_2mo_2:ACGTTGTAGCACAGAA	AMY_2mo_2	3673	1768	0	0.35393411380343	AMY	2mo	2	MEA-BST Gaba
AMY_2mo_2:ACGTTGTAGCTTTGGG	AMY_2mo_2	1562	929	0	0.448143405889885	AMY	2mo	2	Pvalb chandelier Gaba
AMY_2mo_2:ACGTTGTAGGCCATCA	AMY_2mo_2	3394	1603	0	0.294637595757219	AMY	2mo	2	COAa-PAA-MEA Barhl2 Glut
AMY_2mo_2:ACGTTGTAGGCGCACT	AMY_2mo_2	1491	887	0	0.134138162307176	AMY	2mo	2	COA Glut
AMY_2mo_2:ACGTTGTAGGTGTCCA	AMY_2mo_2	967	643	0	0.103412616339193	AMY	2mo	2	OPC NN
AMY_2mo_2:ACGTTGTAGTATCGCG	AMY_2mo_2	3716	1853	0	0.322927879440258	AMY	2mo	2	MEA-BST Gaba
AMY_2mo_2:ACTAAAGCAAAGGTAC	AMY_2mo_2	961	627	0.104058272632674	0.312174817898023	AMY	2mo	2	Astro-NT NN
AMY_2mo_2:ACTAAAGCAAGCTTTG	AMY_2mo_2	2247	1150	0	0.400534045393859	AMY	2mo	2	STR-PAL Chst9 Gaba
AMY_2mo_2:ACTAAAGCAAGGATTA	AMY_2mo_2	583	404	0	0.343053173241852	AMY	2mo	2	Oligo NN
AMY_2mo_2:ACTAAAGCAGCCGCTA	AMY_2mo_2	551	422	0	0.362976406533575	AMY	2mo	2	Microglia NN
AMY_2mo_2:ACTAAAGCATCATGGC	AMY_2mo_2	1245	747	0	0.240963855421687	AMY	2mo	2	STR-PAL Chst9 Gaba
AMY_2mo_2:ACTAACCAGCACAGCC	AMY_2mo_2	812	499	0	0.738916256157635	AMY	2mo	2	Oligo NN
AMY_2mo_2:ACTAACCAGCCTGTGA	AMY_2mo_2	3460	1731	0.0289017341040462	0.404624277456647	AMY	2mo	2	MEA-BST Gaba
AMY_2mo_2:ACTAACCAGGAGGGTT	AMY_2mo_2	4452	1990	0	0.314465408805031	AMY	2mo	2	SI-MA-LPO-LHA Skor1 Glut
AMY_2mo_2:ACTAACCAGGGCTTTG	AMY_2mo_2	731	480	0	0.683994528043776	AMY	2mo	2	Oligo NN
AMY_2mo_2:ACTAACCAGTGTTGTA	AMY_2mo_2	681	478	0.293685756240822	0.293685756240822	AMY	2mo	2	Astro-TE NN
AMY_2mo_2:ACTAACTCACTGGCCA	AMY_2mo_2	7890	2960	0.0126742712294043	0.240811153358682	AMY	2mo	2	NDB-SI-MA-STRv Lhx8 Gaba
AMY_2mo_2:ACTAATCCACCAAAGG	AMY_2mo_2	1247	795	0	0.641539695268645	AMY	2mo	2	CEA-BST Gaba
AMY_2mo_2:ACTAATCCACCTCGCT	AMY_2mo_2	6757	2506	0	0.355187213260323	AMY	2mo	2	LA-BLA-BMA-PA Glut
AMY_2mo_2:ACTAATCCAGCCTTGG	AMY_2mo_2	9955	3258	0.0100452034153692	0.251130085384229	AMY	2mo	2	NDB-SI-MA-STRv Lhx8 Gaba
AMY_2mo_2:ACTAATCCAGTTTGGC	AMY_2mo_2	6225	2716	0	0.369477911646586	AMY	2mo	2	OB-STR-CTX Inh IMN
AMY_2mo_2:ACTAATCCATTGCAGC	AMY_2mo_2	545	374	0	0.55045871559633	AMY	2mo	2	Oligo NN
AMY_2mo_2:ACTAGGCGTCAATACG	AMY_2mo_2	2608	1459	0	0.383435582822086	AMY	2mo	2	CEA-BST Gaba
AMY_2mo_2:ACTAGGCGTCAATGTG	AMY_2mo_2	1970	1239	0.050761421319797	0.558375634517767	AMY	2mo	2	STR Prox1 Lhx6 Gaba
AMY_2mo_2:ACTAGGCGTGTAACCA	AMY_2mo_2	3587	1755	0.0278784499581823	0.4739336492891	AMY	2mo	2	LA-BLA-BMA-PA Glut
AMY_2mo_2:ACTAGGCGTTCATTTG	AMY_2mo_2	1585	888	0	0.378548895899054	AMY	2mo	2	COAa-PAA-MEA Barhl2 Glut
AMY_2mo_2:ACTAGGCGTTGGTGAC	AMY_2mo_2	1600	888	0	0.4375	AMY	2mo	2	L2/3 IT PPP Glut
AMY_2mo_2:ACTATCCGTAATGACT	AMY_2mo_2	4604	1822	0	0.173761946133797	AMY	2mo	2	NDB-SI-MA-STRv Lhx8 Gaba
AMY_2mo_2:ACTATCCGTAGTTAAC	AMY_2mo_2	7575	2468	0	0.29042904290429	AMY	2mo	2	MEA Slc17a7 Glut
AMY_2mo_2:ACTATGTCAAGGCCAA	AMY_2mo_2	8728	3073	0.0114573785517874	0.309349220898259	AMY	2mo	2	CEA-BST Gaba
AMY_2mo_2:ACTATGTCAATTGACT	AMY_2mo_2	8600	2820	0.0116279069767442	0.209302325581395	AMY	2mo	2	NLOT Rho Glut
AMY_2mo_2:ACTATGTCACTAGGTC	AMY_2mo_2	3561	1703	0	0.33698399326032	AMY	2mo	2	STR-PAL Chst9 Gaba
AMY_2mo_2:ACTATGTCAGTTTCTC	AMY_2mo_2	5881	2371	0.0170039108995069	0.102023465397041	AMY	2mo	2	COA Glut
AMY_2mo_2:ACTATGTCATGCATAT	AMY_2mo_2	1134	681	0	0.17636684303351	AMY	2mo	2	STR-PAL Chst9 Gaba
AMY_2mo_2:ACTATGTCATTGCGGT	AMY_2mo_2	6683	2324	0	0.179560077809367	AMY	2mo	2	PAL-STR Gaba-Chol
AMY_2mo_2:ACTCACCTCGGTTTCC	AMY_2mo_2	5177	1950	0	0.193162062970833	AMY	2mo	2	STR D12 Gaba
AMY_2mo_2:ACTCACTGTAATCGCA	AMY_2mo_2	475	376	0.421052631578947	0.210526315789474	AMY	2mo	2	BAM NN
AMY_2mo_2:ACTCACTGTGGTTCTT	AMY_2mo_2	4460	1945	0	0.179372197309417	AMY	2mo	2	CEA-BST Gaba
AMY_2mo_2:ACTCACTGTTGAAGCC	AMY_2mo_2	2746	1420	0.0364166059723234	0.364166059723234	AMY	2mo	2	COA Glut
AMY_2mo_2:ACTCAGTAGCGAAGTA	AMY_2mo_2	1730	1058	0	0.23121387283237	AMY	2mo	2	STR-PAL Chst9 Gaba
AMY_2mo_2:ACTCAGTAGTAACCCG	AMY_2mo_2	1065	664	0.0938967136150235	0.375586854460094	AMY	2mo	2	STR Prox1 Lhx6 Gaba
AMY_2mo_2:ACTCCTCAGCACAGCC	AMY_2mo_2	4798	2150	0	0.229262192580242	AMY	2mo	2	COA Glut
AMY_2mo_2:ACTCCTCAGCCGCAAC	AMY_2mo_2	2195	1161	0	0.364464692482916	AMY	2mo	2	COAa-PAA-MEA Barhl2 Glut
AMY_2mo_2:ACTCCTCAGGCTCATG	AMY_2mo_2	2443	1288	0.0409332787556283	0.409332787556283	AMY	2mo	2	STR-PAL Chst9 Gaba
AMY_2mo_2:ACTCCTCAGGTAGCTT	AMY_2mo_2	1162	769	0	0.172117039586919	AMY	2mo	2	NDB-SI-MA-STRv Lhx8 Gaba
AMY_2mo_2:ACTCGCGCAAATACCT	AMY_2mo_2	3495	1813	0	0.629470672389127	AMY	2mo	2	CEA-BST Gaba
AMY_2mo_2:ACTCGCGCAAATATCC	AMY_2mo_2	2805	1460	0	0.463458110516934	AMY	2mo	2	RLP Neur
AMY_2mo_2:ACTCGCGCAACTAGGG	AMY_2mo_2	2275	1291	0	0.263736263736264	AMY	2mo	2	COA Glut
AMY_2mo_2:ACTCGCGCACGAACAG	AMY_2mo_2	2248	1235	0	0.533807829181495	AMY	2mo	2	STR-PAL Chst9 Gaba
AMY_2mo_2:ACTCGCGCAGGAACCA	AMY_2mo_2	6346	2416	0	0.283643239836117	AMY	2mo	2	LA-BLA-BMA-PA Glut
AMY_2mo_2:ACTCGCGCATAGCAGG	AMY_2mo_2	1471	910	0	0.339904826648538	AMY	2mo	2	COA Glut
AMY_2mo_2:ACTCGCGCATGTTGTG	AMY_2mo_2	5430	2444	0	0.368324125230203	AMY	2mo	2	COA Glut
AMY_2mo_2:ACTCGCGCATTAAACC	AMY_2mo_2	7855	2694	0.0254614894971356	0.22915340547422	AMY	2mo	2	LA-BLA-BMA-PA Glut
AMY_2mo_2:ACTGAAACAAAGCTAA	AMY_2mo_2	508	349	0.196850393700787	0.393700787401575	AMY	2mo	2	Oligo NN
AMY_2mo_2:ACTGAAACACAGGATG	AMY_2mo_2	4600	2016	0	0.521739130434783	AMY	2mo	2	STR D12 Gaba
AMY_2mo_2:ACTGAAACACCACAAC	AMY_2mo_2	1292	766	0	0.773993808049536	AMY	2mo	2	CEA-BST Six3 Cyp26b1 Gaba
AMY_2mo_2:ACTGAAACACCCACAG	AMY_2mo_2	12757	3407	0.00783883358156306	0.117582503723446	AMY	2mo	2	LA-BLA-BMA-PA Glut
AMY_2mo_2:ACTGAAACATAGCTGC	AMY_2mo_2	1116	732	0.0896057347670251	0.985663082437276	AMY	2mo	2	Astro-TE NN
AMY_2mo_2:ACTGAAACATCCCTCA	AMY_2mo_2	4339	1927	0.0230467849734962	0.230467849734962	AMY	2mo	2	NDB-SI-MA-STRv Lhx8 Gaba
AMY_2mo_2:ACTGAAACATCGCTTT	AMY_2mo_2	2328	1228	0	0.343642611683849	AMY	2mo	2	CEA-BST Gaba
AMY_2mo_2:ACTGAATGTATTGTCC	AMY_2mo_2	9961	3073	0	0.150587290432687	AMY	2mo	2	RHP-COA Ndnf Gaba
AMY_2mo_2:ACTGAATGTGCTAGAC	AMY_2mo_2	2613	1426	0	0.191350937619594	AMY	2mo	2	MEA-BST Gaba
AMY_2mo_2:ACTTACAAGGCTAAGA	AMY_2mo_2	1809	1059	0	0.608070757324489	AMY	2mo	2	SI-MA-LPO-LHA Skor1 Glut
AMY_2mo_2:ACTTACAAGTTCCTGC	AMY_2mo_2	3516	1599	0	0.369738339021615	AMY	2mo	2	STR-PAL Chst9 Gaba
AMY_2mo_2:ACTTACTTCACGTTAA	AMY_2mo_2	3885	1882	0	0.36036036036036	AMY	2mo	2	COA Glut
AMY_2mo_2:ACTTACTTCACTAATG	AMY_2mo_2	1156	746	0	0.346020761245675	AMY	2mo	2	Astro-NT NN
AMY_2mo_2:ACTTACTTCATGTGGT	AMY_2mo_2	2936	1475	0	0.272479564032698	AMY	2mo	2	COA Glut
AMY_2mo_2:ACTTACTTCCTAATGA	AMY_2mo_2	1528	909	0.0654450261780105	0.261780104712042	AMY	2mo	2	COA Glut
AMY_2mo_2:ACTTACTTCCTCAGTC	AMY_2mo_2	4842	2243	0	0.289136720363486	AMY	2mo	2	MEA-BST Gaba
AMY_2mo_2:ACTTACTTCCTGGTCT	AMY_2mo_2	4068	1897	0.0245821042281219	0.245821042281219	AMY	2mo	2	Sst Gaba
AMY_2mo_2:ACTTACTTCGCGCTAA	AMY_2mo_2	5911	2199	0	0.236846557266114	AMY	2mo	2	LA-BLA-BMA-PA Glut
AMY_2mo_2:ACTTAGGGTACGGTAC	AMY_2mo_2	421	305	0	0.950118764845606	AMY	2mo	2	Oligo NN
AMY_2mo_2:ACTTAGGGTGCACGCA	AMY_2mo_2	1688	993	0	0.414691943127962	AMY	2mo	2	CEA-BST Gaba
AMY_2mo_2:ACTTAGGGTTGGTTAG	AMY_2mo_2	1994	1140	0	0.401203610832498	AMY	2mo	2	STR-PAL Chst9 Gaba
AMY_2mo_2:ACTTAGGGTTTCAGGA	AMY_2mo_2	1141	733	0	0.438212094653812	AMY	2mo	2	STR D1 Sema5a Gaba
AMY_2mo_2:ACTTAGTCAAAGCTAA	AMY_2mo_2	2838	1493	0	0.599013389711064	AMY	2mo	2	COA Glut
AMY_2mo_2:ACTTAGTCAAGCCAGA	AMY_2mo_2	7724	2823	0.0258933195235629	0.310719834282755	AMY	2mo	2	L6b/CT ENT Glut
AMY_2mo_2:ACTTATCTCCAAACAC	AMY_2mo_2	5618	2277	0.0177999288002848	0.195799216803133	AMY	2mo	2	CEA-BST Six3 Cyp26b1 Gaba
AMY_2mo_2:ACTTATCTCCTGAGTG	AMY_2mo_2	3463	1647	0	0.259890268553278	AMY	2mo	2	COA Glut
AMY_2mo_2:ACTTATCTCCTTGCGT	AMY_2mo_2	5223	2028	0.019146084625694	0.268045184759717	AMY	2mo	2	LA-BLA-BMA-PA Glut
AMY_2mo_2:ACTTATCTCTCACACC	AMY_2mo_2	5319	2100	0	0.225606316976875	AMY	2mo	2	MEA-BST Gaba
AMY_2mo_2:ACTTATGAGACTCGCA	AMY_2mo_2	524	376	0	0.381679389312977	AMY	2mo	2	OPC NN
AMY_2mo_2:ACTTATGAGCTAAGTC	AMY_2mo_2	1847	1104	0	0.378992961559285	AMY	2mo	2	STR-PAL Chst9 Gaba
AMY_2mo_2:ACTTATGAGGCCTTAG	AMY_2mo_2	421	361	0	1.18764845605701	AMY	2mo	2	Microglia NN
AMY_2mo_2:ACTTCGCTCCGTCCAT	AMY_2mo_2	4497	1930	0	0.244607516121859	AMY	2mo	2	STR Prox1 Lhx6 Gaba
AMY_2mo_2:ACTTCGCTCGCAAACT	AMY_2mo_2	1912	959	0	0.523012552301255	AMY	2mo	2	LA-BLA-BMA-PA Glut
AMY_2mo_2:ACTTGAATCTTTGAGA	AMY_2mo_2	4879	2045	0	0.163968026234884	AMY	2mo	2	SI-MA-LPO-LHA Skor1 Glut
AMY_2mo_2:ACTTGCACAAGGATTA	AMY_2mo_2	2191	1060	0	0.136923779096303	AMY	2mo	2	STR D12 Gaba
AMY_2mo_2:ACTTGCACAAGGTGCA	AMY_2mo_2	929	649	0	0.322927879440258	AMY	2mo	2	Astro-NT NN
AMY_2mo_2:ACTTGCACACAATACT	AMY_2mo_2	5530	2159	0.0180831826401447	0.162748643761302	AMY	2mo	2	COAa-PAA-MEA Barhl2 Glut
AMY_2mo_2:ACTTGTAAGAGGAGGA	AMY_2mo_2	9035	3292	0.0110680686220255	0.298837852794687	AMY	2mo	2	LA-BLA-BMA-PA Glut
AMY_2mo_2:ACTTGTAAGATAAAGC	AMY_2mo_2	391	316	0	0.255754475703325	AMY	2mo	2	Microglia NN
AMY_2mo_2:ACTTGTAAGCCTGGTA	AMY_2mo_2	1701	1047	0	0.235155790711346	AMY	2mo	2	MEA-BST Gaba
AMY_2mo_2:ACTTGTAAGCTTCTCA	AMY_2mo_2	1106	699	0	0.361663652802893	AMY	2mo	2	STR-PAL Chst9 Gaba
AMY_2mo_2:ACTTGTCGTCGACTAA	AMY_2mo_2	577	452	0	0.346620450606586	AMY	2mo	2	Microglia NN
AMY_2mo_2:ACTTGTCGTGAGGTGA	AMY_2mo_2	4270	2103	0.0468384074941452	0.374707259953162	AMY	2mo	2	MEA-BST Gaba
AMY_2mo_2:ACTTGTCGTTAAGGTT	AMY_2mo_2	6107	2365	0	0.163746520386442	AMY	2mo	2	COA Glut
AMY_2mo_2:ACTTGTCGTTATCCGT	AMY_2mo_2	683	431	0	0.439238653001464	AMY	2mo	2	Oligo NN
AMY_2mo_2:ACTTTGTTCAATTACG	AMY_2mo_2	5978	2409	0	0.200736032117765	AMY	2mo	2	COAa-PAA-MEA Barhl2 Glut
AMY_2mo_2:ACTTTGTTCTCATCAT	AMY_2mo_2	4404	1746	0.0227066303360581	0.113533151680291	AMY	2mo	2	COA Glut
AMY_2mo_2:AGAAACCCACAACAGG	AMY_2mo_2	3131	1527	0	0.159693388693708	AMY	2mo	2	NDB-SI-MA-STRv Lhx8 Gaba
AMY_2mo_2:AGAAACCCACGAATCC	AMY_2mo_2	1439	836	0	0.416956219596942	AMY	2mo	2	OPC NN
AMY_2mo_2:AGAAACCCAGCAAGAT	AMY_2mo_2	2604	1501	0.0384024577572965	0.384024577572965	AMY	2mo	2	MEA-BST Gaba
AMY_2mo_2:AGAAACCCATTGTGGC	AMY_2mo_2	2136	1144	0	0.374531835205993	AMY	2mo	2	STR-PAL Chst9 Gaba
AMY_2mo_2:AGAAACTAGGTCGATT	AMY_2mo_2	7903	2947	0.0126534227508541	0.202454764013666	AMY	2mo	2	COAa-PAA-MEA Barhl2 Glut
AMY_2mo_2:AGAAACTAGTCATGCG	AMY_2mo_2	3524	1592	0	0.340522133938706	AMY	2mo	2	LA-BLA-BMA-PA Glut
AMY_2mo_2:AGAAAGGCAAACTCAT	AMY_2mo_2	1102	701	0	0.907441016333938	AMY	2mo	2	STR-PAL Chst9 Gaba
AMY_2mo_2:AGAAAGGCAAATTCGT	AMY_2mo_2	402	302	0	0.248756218905473	AMY	2mo	2	Oligo NN
AMY_2mo_2:AGAAAGGCAATAAGCA	AMY_2mo_2	2686	1420	0	0.781831720029784	AMY	2mo	2	COA Glut
AMY_2mo_2:AGAAAGGCAATTGACT	AMY_2mo_2	1245	759	0.0803212851405622	0.803212851405622	AMY	2mo	2	LA-BLA-BMA-PA Glut
AMY_2mo_2:AGAAAGGCACCTACTT	AMY_2mo_2	588	414	0	1.02040816326531	AMY	2mo	2	OPC NN
AMY_2mo_2:AGAAAGGCAGCAATAA	AMY_2mo_2	2767	1450	0	0.252981568485725	AMY	2mo	2	COA Glut
AMY_2mo_2:AGAAAGGCAGGTTTGC	AMY_2mo_2	13604	4085	0.00735077918259335	0.360188179947074	AMY	2mo	2	LA-BLA-BMA-PA Glut
AMY_2mo_2:AGAAAGGCAGTAATAG	AMY_2mo_2	1164	715	0.0859106529209622	0.257731958762887	AMY	2mo	2	Vip Gaba
AMY_2mo_2:AGAAAGGCAGTAGGTG	AMY_2mo_2	1820	1115	0.0549450549450549	0.549450549450549	AMY	2mo	2	CEA-BST Ebf1 Pdyn Gaba
AMY_2mo_2:AGAAAGGCATAATTGC	AMY_2mo_2	1014	627	0	0.19723865877712	AMY	2mo	2	Oligo NN
AMY_2mo_2:AGAACAAGTGGACCTG	AMY_2mo_2	2460	1318	0	0.447154471544715	AMY	2mo	2	STR-PAL Chst9 Gaba
AMY_2mo_2:AGAACAAGTTATTGCC	AMY_2mo_2	1602	874	0	0.187265917602996	AMY	2mo	2	OPC NN
AMY_2mo_2:AGAACAAGTTGGATCA	AMY_2mo_2	1591	840	0	0.251414204902577	AMY	2mo	2	STR D12 Gaba
AMY_2mo_2:AGAACCAAGCCGCAGT	AMY_2mo_2	1459	863	0	0.205620287868403	AMY	2mo	2	COA Glut
AMY_2mo_2:AGAACCAAGCCGCTAA	AMY_2mo_2	1121	642	0	0.178412132024978	AMY	2mo	2	STR-PAL Chst9 Gaba
AMY_2mo_2:AGAACCAAGCGAGCGA	AMY_2mo_2	625	456	0	0.48	AMY	2mo	2	OPC NN
AMY_2mo_2:AGAACCAAGCTTCCCG	AMY_2mo_2	12346	3488	0	0.105297262271181	AMY	2mo	2	LA-BLA-BMA-PA Glut
AMY_2mo_2:AGAACCAAGTAAGTCC	AMY_2mo_2	2864	1548	0	0.244413407821229	AMY	2mo	2	COA Glut
AMY_2mo_2:AGAACCAAGTCATTGA	AMY_2mo_2	2601	1411	0	0.461361014994233	AMY	2mo	2	Lamp5 Lhx6 Gaba
AMY_2mo_2:AGAACCGCAATGAGGT	AMY_2mo_2	6774	2715	0	0.280484204310599	AMY	2mo	2	LA-BLA-BMA-PA Glut
AMY_2mo_2:AGAACCGCACAATTAC	AMY_2mo_2	4283	1753	0	0.14008872285781	AMY	2mo	2	LA-BLA-BMA-PA Glut
AMY_2mo_2:AGAACCGCACTGGCTG	AMY_2mo_2	1160	692	0	0.431034482758621	AMY	2mo	2	Sst Gaba
AMY_2mo_2:AGAACCGCAGCTAACC	AMY_2mo_2	2607	1241	0	0.191791331031837	AMY	2mo	2	Vip Gaba
AMY_2mo_2:AGAACCGCAGTTGCGT	AMY_2mo_2	2937	1524	0	0.204290091930541	AMY	2mo	2	COA Glut
AMY_2mo_2:AGAAGGTGTACGATTG	AMY_2mo_2	578	446	0	0	AMY	2mo	2	Oligo NN
AMY_2mo_2:AGAAGGTGTTAGGCTA	AMY_2mo_2	543	388	0	0.368324125230203	AMY	2mo	2	Astro-NT NN
AMY_2mo_2:AGAAGGTGTTGTGATG	AMY_2mo_2	401	318	0	0.997506234413965	AMY	2mo	2	Astro-NT NN
AMY_2mo_2:AGAATCGAGAGGAGGA	AMY_2mo_2	3183	1590	0.0314169022934339	0.40841972981464	AMY	2mo	2	NDB-SI-MA-STRv Lhx8 Gaba
AMY_2mo_2:AGAATCTGTCACAGAC	AMY_2mo_2	4657	2048	0	0.279149667167705	AMY	2mo	2	SI-MA-LPO-LHA Skor1 Glut
AMY_2mo_2:AGAATCTGTCATGAGC	AMY_2mo_2	333	278	0	0.900900900900901	AMY	2mo	2	BAM NN
AMY_2mo_2:AGAATCTGTGAATCGC	AMY_2mo_2	1890	1080	0.0529100529100529	0.740740740740741	AMY	2mo	2	Endo NN
AMY_2mo_2:AGAATCTGTGTGTGGT	AMY_2mo_2	1817	1069	0.0550357732526142	0.66042927903137	AMY	2mo	2	Astro-NT NN
AMY_2mo_2:AGAATCTGTTCGCTCA	AMY_2mo_2	16063	3794	0	0.136960717176119	AMY	2mo	2	STR-PAL Chst9 Gaba
AMY_2mo_2:AGAATCTGTTCGCTTG	AMY_2mo_2	1075	661	0	0.837209302325581	AMY	2mo	2	Oligo NN
AMY_2mo_2:AGACAATAGCTCAAAC	AMY_2mo_2	4197	1912	0	0.285918513223731	AMY	2mo	2	CEA-BST Gaba
AMY_2mo_2:AGACAATAGTCATTAG	AMY_2mo_2	4023	1868	0	0.472284364901815	AMY	2mo	2	LA-BLA-BMA-PA Glut
AMY_2mo_2:AGACACGCAACACCTA	AMY_2mo_2	4451	1994	0	0.269602336553583	AMY	2mo	2	MEA-BST Gaba
AMY_2mo_2:AGACACGCATAAGTCT	AMY_2mo_2	1953	1090	0.0512032770097286	0.204813108038915	AMY	2mo	2	OPC NN
AMY_2mo_2:AGACACGCATCAATCG	AMY_2mo_2	7348	2882	0	0.408274360370169	AMY	2mo	2	CEA-BST Gaba
AMY_2mo_2:AGACACGCATCACAGC	AMY_2mo_2	7975	2783	0	0.188087774294671	AMY	2mo	2	NLOT Rho Glut
AMY_2mo_2:AGACACGCATTTGCTC	AMY_2mo_2	2418	1377	0.0827129859387924	0.620347394540943	AMY	2mo	2	Astro-NT NN
AMY_2mo_2:AGACCCGGTCGCAATA	AMY_2mo_2	496	324	0	0.806451612903226	AMY	2mo	2	Oligo NN
AMY_2mo_2:AGACCCGGTGATGGCT	AMY_2mo_2	589	451	0	1.01867572156197	AMY	2mo	2	Microglia NN
AMY_2mo_2:AGACCCGGTGCATCGG	AMY_2mo_2	2935	1548	0	0.340715502555366	AMY	2mo	2	CEA-BST Six3 Cyp26b1 Gaba
AMY_2mo_2:AGACCCGGTGGTTCCC	AMY_2mo_2	859	570	0	0.69848661233993	AMY	2mo	2	Astro-NT NN
AMY_2mo_2:AGACCCGGTTCCGGCT	AMY_2mo_2	385	270	0	0	AMY	2mo	2	Astro-TE NN
AMY_2mo_2:AGACTATGTAAGCTTG	AMY_2mo_2	3080	1571	0.0324675324675325	0.324675324675325	AMY	2mo	2	CEA-BST Gaba
AMY_2mo_2:AGACTATGTCACAGCG	AMY_2mo_2	2659	1450	0	0.526513726965024	AMY	2mo	2	STR Prox1 Lhx6 Gaba
AMY_2mo_2:AGACTATGTGGTTATG	AMY_2mo_2	5850	2197	0	0.153846153846154	AMY	2mo	2	LA-BLA-BMA-PA Glut
AMY_2mo_2:AGACTATGTGTAATAC	AMY_2mo_2	1785	1072	0	0.336134453781513	AMY	2mo	2	STR-PAL Chst9 Gaba
AMY_2mo_2:AGACTATGTTGTGATG	AMY_2mo_2	3695	1758	0.027063599458728	0.081190798376184	AMY	2mo	2	COA Glut
AMY_2mo_2:AGAGAGGAGCAGCTAT	AMY_2mo_2	1362	838	0	0.293685756240822	AMY	2mo	2	COA Glut
AMY_2mo_2:AGAGAGGAGCGCTAAT	AMY_2mo_2	2256	1263	0	0.398936170212766	AMY	2mo	2	MEA Slc17a7 Glut
AMY_2mo_2:AGAGAGGAGTATCGCG	AMY_2mo_2	4054	1856	0	0.172668968919586	AMY	2mo	2	LA-BLA-BMA-PA Glut
AMY_2mo_2:AGAGAGGAGTCTATGA	AMY_2mo_2	2276	1346	0	0.263620386643234	AMY	2mo	2	NDB-SI-MA-STRv Lhx8 Gaba
AMY_2mo_2:AGAGATTAGAAACTGG	AMY_2mo_2	676	451	0.14792899408284	0.29585798816568	AMY	2mo	2	Oligo NN
AMY_2mo_2:AGAGATTAGTCTGGGC	AMY_2mo_2	4073	1740	0	0.417382764547017	AMY	2mo	2	CEA-BST Six3 Cyp26b1 Gaba
AMY_2mo_2:AGAGGAACAGCATGGA	AMY_2mo_2	2401	1271	0	0.124947938359017	AMY	2mo	2	SI-MA-LPO-LHA Skor1 Glut
AMY_2mo_2:AGAGGAACAGTTATGT	AMY_2mo_2	864	581	0	0.462962962962963	AMY	2mo	2	Astro-TE NN
AMY_2mo_2:AGAGGATGTCTCAGCC	AMY_2mo_2	1250	747	0	0.24	AMY	2mo	2	STR Prox1 Lhx6 Gaba
AMY_2mo_2:AGAGGATGTTAGAGGG	AMY_2mo_2	1161	745	0.0861326442721792	0.172265288544358	AMY	2mo	2	Pvalb Gaba
AMY_2mo_2:AGATGAAGTAATGGAA	AMY_2mo_2	4461	1977	0	0.425913472315624	AMY	2mo	2	STR D12 Gaba
AMY_2mo_2:AGATGAAGTCTTACTA	AMY_2mo_2	3825	1797	0	0.366013071895425	AMY	2mo	2	COA Glut
AMY_2mo_2:AGATGAAGTGAAACAA	AMY_2mo_2	4708	2034	0.0212404418011895	0.488530161427358	AMY	2mo	2	NLOT Rho Glut
AMY_2mo_2:AGATGAAGTTAAGCGC	AMY_2mo_2	2205	1238	0	0.408163265306122	AMY	2mo	2	COA Glut
AMY_2mo_2:AGATGCTTCAATAGCC	AMY_2mo_2	10009	3176	0.00999100809271655	0.139874113298032	AMY	2mo	2	MEA Slc17a7 Glut
AMY_2mo_2:AGATGCTTCAATGACC	AMY_2mo_2	16122	4290	0.00620270437910929	0.186081131373279	AMY	2mo	2	LA-BLA-BMA-PA Glut
AMY_2mo_2:AGATGCTTCACTCGCT	AMY_2mo_2	5460	2423	0	0.512820512820513	AMY	2mo	2	CEA-BST Six3 Cyp26b1 Gaba
AMY_2mo_2:AGATGCTTCATGTTTC	AMY_2mo_2	540	351	0.37037037037037	0.555555555555556	AMY	2mo	2	Oligo NN
AMY_2mo_2:AGCAAATAGAGGAGTC	AMY_2mo_2	1633	884	0	0.367421922841396	AMY	2mo	2	COA Glut
AMY_2mo_2:AGCAAATAGCTTACTT	AMY_2mo_2	355	258	0	0.563380281690141	AMY	2mo	2	Astro-NT NN
AMY_2mo_2:AGCAAATAGTGAGGGT	AMY_2mo_2	1889	1106	0	0.211752249867655	AMY	2mo	2	STR-PAL Chst9 Gaba
AMY_2mo_2:AGCAACAAGCTGGACC	AMY_2mo_2	1725	958	0	0.231884057971014	AMY	2mo	2	COAa-PAA-MEA Barhl2 Glut
AMY_2mo_2:AGCAACAAGGACTAAG	AMY_2mo_2	4485	1691	0	0.267558528428094	AMY	2mo	2	L2/3 IT PPP Glut
AMY_2mo_2:AGCAACAAGGCTACTG	AMY_2mo_2	4144	1858	0	0.193050193050193	AMY	2mo	2	COA Glut
AMY_2mo_2:AGCAACAAGTAGCTTA	AMY_2mo_2	2862	1570	0	0.209643605870021	AMY	2mo	2	NDB-SI-MA-STRv Lhx8 Gaba
AMY_2mo_2:AGCAAGGGTAGCCTCC	AMY_2mo_2	9179	3334	0.0108944329447652	0.435777317790609	AMY	2mo	2	NLOT Rho Glut
AMY_2mo_2:AGCAAGGGTGTGCAAC	AMY_2mo_2	616	460	0	0.487012987012987	AMY	2mo	2	Astro-NT NN
AMY_2mo_2:AGCAAGGGTTCCGGCT	AMY_2mo_2	2366	1226	0.0422654268808115	0.380388841927303	AMY	2mo	2	NDB-SI-MA-STRv Lhx8 Gaba
AMY_2mo_2:AGCAAGGGTTGTTCAC	AMY_2mo_2	463	322	0.215982721382289	0.431965442764579	AMY	2mo	2	Oligo NN
AMY_2mo_2:AGCAATACACAATGTT	AMY_2mo_2	847	555	0	0.118063754427391	AMY	2mo	2	Oligo NN
AMY_2mo_2:AGCAATACAGCAAATA	AMY_2mo_2	4361	1921	0	0.366888328365054	AMY	2mo	2	NDB-SI-MA-STRv Lhx8 Gaba
AMY_2mo_2:AGCAATACAGCAAGGC	AMY_2mo_2	531	375	0.188323917137476	0.753295668549906	AMY	2mo	2	Oligo NN
AMY_2mo_2:AGCAATACATATAACC	AMY_2mo_2	2928	1500	0.0341530054644809	0.409836065573771	AMY	2mo	2	CEA-BST Ebf1 Pdyn Gaba
AMY_2mo_2:AGCAATACATTATGCG	AMY_2mo_2	612	399	0	0.65359477124183	AMY	2mo	2	Oligo NN
AMY_2mo_2:AGCAATACATTCCTCG	AMY_2mo_2	4939	2088	0	0.161976108523993	AMY	2mo	2	MEA-BST Gaba
AMY_2mo_2:AGCAATTGTAATTAGC	AMY_2mo_2	677	409	0	0.886262924667651	AMY	2mo	2	Oligo NN
AMY_2mo_2:AGCAATTGTCACCAAA	AMY_2mo_2	442	356	0.226244343891403	0.678733031674208	AMY	2mo	2	Microglia NN
AMY_2mo_2:AGCAATTGTGGTTAGC	AMY_2mo_2	4401	1998	0	0.295387411951829	AMY	2mo	2	CEA-BST Gaba
AMY_2mo_2:AGCAATTGTGTAATAC	AMY_2mo_2	623	423	0	0.321027287319422	AMY	2mo	2	Oligo NN
AMY_2mo_2:AGCAATTGTGTTGCAA	AMY_2mo_2	5035	2179	0.0198609731876862	0.258192651439921	AMY	2mo	2	Pvalb Gaba
AMY_2mo_2:AGCAATTGTTAGGTGC	AMY_2mo_2	3494	1626	0	0.257584430452204	AMY	2mo	2	COA Glut
AMY_2mo_2:AGCACAGCAAGCTAAA	AMY_2mo_2	1890	1124	0	0.37037037037037	AMY	2mo	2	CEA-BST Ebf1 Pdyn Gaba
AMY_2mo_2:AGCACTAGTATGTGGC	AMY_2mo_2	987	597	0.101317122593718	0.405268490374873	AMY	2mo	2	Astro-NT NN
AMY_2mo_2:AGCACTTAGACCATAC	AMY_2mo_2	1465	890	0.068259385665529	0.273037542662116	AMY	2mo	2	Astro-TE NN
AMY_2mo_2:AGCACTTAGCCGCAAC	AMY_2mo_2	5087	2252	0	0.314527226263023	AMY	2mo	2	NDB-SI-MA-STRv Lhx8 Gaba
AMY_2mo_2:AGCACTTAGCTGGCTA	AMY_2mo_2	2396	1361	0	0.417362270450751	AMY	2mo	2	CEA-BST Gaba
AMY_2mo_2:AGCACTTAGGCTATGT	AMY_2mo_2	3667	1848	0	0.490864466866649	AMY	2mo	2	CEA-BST Gaba
AMY_2mo_2:AGCACTTAGTCTATGA	AMY_2mo_2	6186	2472	0.0161655350792111	0.323310701584222	AMY	2mo	2	CEA-BST Gaba
AMY_2mo_2:AGCAGGTAGCAAGGGT	AMY_2mo_2	1594	875	0	0.439146800501882	AMY	2mo	2	L2/3 IT CTX Glut
AMY_2mo_2:AGCATCCCACACAATT	AMY_2mo_2	3792	1790	0	0.263713080168776	AMY	2mo	2	MEA-BST Gaba
AMY_2mo_2:AGCATCCCAGCCTGCA	AMY_2mo_2	594	475	0	1.34680134680135	AMY	2mo	2	Microglia NN
AMY_2mo_2:AGCATCCCATAGCAGG	AMY_2mo_2	4168	1877	0	0.119961612284069	AMY	2mo	2	COAa-PAA-MEA Barhl2 Glut
AMY_2mo_2:AGCATCCCATTCCTGT	AMY_2mo_2	4424	1811	0	0.384267631103074	AMY	2mo	2	NDB-SI-MA-STRv Lhx8 Gaba
AMY_2mo_2:AGCATTTCAGGTTCAC	AMY_2mo_2	627	442	0.318979266347687	0.478468899521531	AMY	2mo	2	OPC NN
AMY_2mo_2:AGCATTTCATAGGCGA	AMY_2mo_2	609	394	0	0.656814449917898	AMY	2mo	2	Oligo NN
AMY_2mo_2:AGCATTTCATCACAGC	AMY_2mo_2	3891	1568	0.0257003341043434	0.23130300693909	AMY	2mo	2	CEA-BST Gaba
AMY_2mo_2:AGCATTTCATCATGTG	AMY_2mo_2	12768	3539	0	0.117481203007519	AMY	2mo	2	LA-BLA-BMA-PA Glut
AMY_2mo_2:AGCCAGTGTCATGAGC	AMY_2mo_2	445	330	0	0.898876404494382	AMY	2mo	2	Astro-TE NN
AMY_2mo_2:AGCCAGTGTTAGAGGG	AMY_2mo_2	3029	1509	0	0.231099372730274	AMY	2mo	2	COA Glut
AMY_2mo_2:AGCCGCTAGCCTGAGC	AMY_2mo_2	4707	2063	0	0.276184406203527	AMY	2mo	2	MEA-BST Gaba
AMY_2mo_2:AGCCGCTAGCGAGGTG	AMY_2mo_2	3758	1793	0	0.292708887706227	AMY	2mo	2	COA Glut
AMY_2mo_2:AGCCGCTAGGAACGCG	AMY_2mo_2	632	481	0	0.632911392405063	AMY	2mo	2	Microglia NN
AMY_2mo_2:AGCCGCTAGTGCACGC	AMY_2mo_2	4022	1699	0	0.223769269020388	AMY	2mo	2	STR D12 Gaba
AMY_2mo_2:AGCCGCTAGTTGTCCC	AMY_2mo_2	706	529	0	0.28328611898017	AMY	2mo	2	VLMC NN
AMY_2mo_2:AGCCGGTTCGGCTATG	AMY_2mo_2	3494	1841	0	0.286204922724671	AMY	2mo	2	COA Glut
AMY_2mo_2:AGCCGGTTCGTTAAGC	AMY_2mo_2	1332	758	0.0750750750750751	0.15015015015015	AMY	2mo	2	Oligo NN
AMY_2mo_2:AGCCTAAGTAACGTGC	AMY_2mo_2	3730	1626	0.0536193029490617	0.214477211796247	AMY	2mo	2	STR D12 Gaba
AMY_2mo_2:AGCCTAAGTCGTAAAT	AMY_2mo_2	3194	1528	0	0.407013149655604	AMY	2mo	2	COA Glut
AMY_2mo_2:AGCCTAAGTTAACACG	AMY_2mo_2	5216	2001	0	0.210889570552147	AMY	2mo	2	LA-BLA-BMA-PA Glut
AMY_2mo_2:AGCCTAAGTTAGGCGT	AMY_2mo_2	563	378	0	0.710479573712256	AMY	2mo	2	Oligo NN
AMY_2mo_2:AGCCTAAGTTGGCCGA	AMY_2mo_2	1209	748	0	0.248138957816377	AMY	2mo	2	Astro-TE NN
AMY_2mo_2:AGCCTAGTCAATGTGC	AMY_2mo_2	3169	1594	0	0.378668349637109	AMY	2mo	2	STR Prox1 Lhx6 Gaba
AMY_2mo_2:AGCCTAGTCATGCTTT	AMY_2mo_2	8920	3155	0	0.224215246636771	AMY	2mo	2	NLOT Rho Glut
AMY_2mo_2:AGCCTAGTCATGTCAA	AMY_2mo_2	2883	1459	0	0.277488727020465	AMY	2mo	2	MEA-BST Gaba
AMY_2mo_2:AGCCTAGTCCGCCAAA	AMY_2mo_2	2908	1530	0.0343878954607978	0.61898211829436	AMY	2mo	2	SI-MA-LPO-LHA Skor1 Glut
AMY_2mo_2:AGCCTCCGTCAAAGAA	AMY_2mo_2	727	454	0	0	AMY	2mo	2	OPC NN
AMY_2mo_2:AGCCTCCGTGACATAT	AMY_2mo_2	1185	718	0	0.168776371308017	AMY	2mo	2	Astro-NT NN
AMY_2mo_2:AGCCTCCGTTAACACG	AMY_2mo_2	963	632	0	0.415368639667705	AMY	2mo	2	ABC NN
AMY_2mo_2:AGCCTCCGTTTAGTCC	AMY_2mo_2	3812	1695	0	0.0786988457502623	AMY	2mo	2	Vip Gaba
AMY_2mo_2:AGCCTGGGTAGTTAAC	AMY_2mo_2	1958	1066	0.0510725229826353	0.408580183861083	AMY	2mo	2	STR-PAL Chst9 Gaba
AMY_2mo_2:AGCCTGGGTGAGGTGA	AMY_2mo_2	1051	642	0.0951474785918173	0.570884871550904	AMY	2mo	2	Pvalb Gaba
AMY_2mo_2:AGCCTGGGTTAGAGGG	AMY_2mo_2	2396	1364	0	0.375626043405676	AMY	2mo	2	MEA-BST Gaba
AMY_2mo_2:AGCGATTTCAATAGCC	AMY_2mo_2	2811	1461	0	0.533617929562433	AMY	2mo	2	STR-PAL Chst9 Gaba
AMY_2mo_2:AGCGATTTCATTAGGC	AMY_2mo_2	3369	1700	0	0.2077767883645	AMY	2mo	2	COA Glut
AMY_2mo_2:AGCGATTTCCTTAGTT	AMY_2mo_2	6024	2422	0.0332005312084993	0.215803452855246	AMY	2mo	2	COAa-PAA-MEA Barhl2 Glut
AMY_2mo_2:AGCGCCTAGACAACAG	AMY_2mo_2	4460	2070	0.0224215246636771	0.269058295964126	AMY	2mo	2	CEA-BST Gaba
AMY_2mo_2:AGCGCTCAGACTATTG	AMY_2mo_2	9758	3126	0.0102480016396803	0.194712031153925	AMY	2mo	2	L2/3 IT PPP Glut
AMY_2mo_2:AGCGCTCAGATAACCC	AMY_2mo_2	3758	1698	0.0266098988823842	0.266098988823842	AMY	2mo	2	MEA-BST Gaba
AMY_2mo_2:AGCGCTCAGATACTTG	AMY_2mo_2	2006	1000	0.0498504486540379	0.299102691924227	AMY	2mo	2	LA-BLA-BMA-PA Glut
AMY_2mo_2:AGCGCTCAGCTCGCTT	AMY_2mo_2	2640	1258	0	0.151515151515152	AMY	2mo	2	NDB-SI-MA-STRv Lhx8 Gaba
AMY_2mo_2:AGCGCTCAGGACCAGG	AMY_2mo_2	4445	1609	0	0.224971878515186	AMY	2mo	2	LA-BLA-BMA-PA Glut
AMY_2mo_2:AGCGCTCAGGTACCGC	AMY_2mo_2	1330	824	0	0.150375939849624	AMY	2mo	2	Astro-TE NN
AMY_2mo_2:AGCGGACCACTAGGTC	AMY_2mo_2	426	324	0	0.704225352112676	AMY	2mo	2	Oligo NN
AMY_2mo_2:AGCGGACCAGTTTGGC	AMY_2mo_2	1290	782	0.0775193798449612	0.310077519379845	AMY	2mo	2	CEA-BST Gaba
AMY_2mo_2:AGCGGACCATGAAGTA	AMY_2mo_2	2399	1232	0	0.458524385160484	AMY	2mo	2	STR-PAL Chst9 Gaba
AMY_2mo_2:AGCGGATAGCACAGAA	AMY_2mo_2	763	459	0	0.131061598951507	AMY	2mo	2	Oligo NN
AMY_2mo_2:AGCGTGCTCACGCGGT	AMY_2mo_2	5899	2396	0	0.152568231903712	AMY	2mo	2	COA Glut
AMY_2mo_2:AGCGTGCTCATCACTT	AMY_2mo_2	1768	1107	0	0.509049773755656	AMY	2mo	2	Astro-NT NN
AMY_2mo_2:AGCGTGCTCCGGGACT	AMY_2mo_2	913	604	0.109529025191676	0.438116100766703	AMY	2mo	2	Astro-TE NN
AMY_2mo_2:AGCTAAACACCCTCAC	AMY_2mo_2	3602	1572	0	0.333148250971682	AMY	2mo	2	STR-PAL Chst9 Gaba
AMY_2mo_2:AGCTAAACAGGATAAC	AMY_2mo_2	12074	4042	0	0.240185522610568	AMY	2mo	2	L5 IT CTX Glut
AMY_2mo_2:AGCTAAACATTATGGT	AMY_2mo_2	1300	797	0	0.153846153846154	AMY	2mo	2	OPC NN
AMY_2mo_2:AGCTAACTCACGCCAA	AMY_2mo_2	2199	1260	0	0.22737608003638	AMY	2mo	2	Vip Gaba
AMY_2mo_2:AGCTAACTCAGCACCA	AMY_2mo_2	5403	2390	0	0.370164723301869	AMY	2mo	2	CEA-BST Gaba
AMY_2mo_2:AGCTAACTCGTGCCTT	AMY_2mo_2	3074	1552	0	0.227716330513988	AMY	2mo	2	COA Glut
AMY_2mo_2:AGCTAACTCTTAGCCC	AMY_2mo_2	1831	1067	0	0.218459858001092	AMY	2mo	2	RLP Neur
AMY_2mo_2:AGCTAACTCTTGCTAT	AMY_2mo_2	3177	1531	0	0.503619767075858	AMY	2mo	2	STR D1 Sema5a Gaba
AMY_2mo_2:AGCTACGTCAAGCTAC	AMY_2mo_2	1160	721	0	0.431034482758621	AMY	2mo	2	Astro-TE NN
AMY_2mo_2:AGCTACGTCCCGTTTA	AMY_2mo_2	6777	2242	0	0.354138999557326	AMY	2mo	2	LA-BLA-BMA-PA Glut
AMY_2mo_2:AGCTACGTCCTGGTGA	AMY_2mo_2	3170	1595	0	0.126182965299685	AMY	2mo	2	COA Glut
AMY_2mo_2:AGCTACGTCGATTTGA	AMY_2mo_2	1777	1071	0.056274620146314	0.393922341024198	AMY	2mo	2	Oligo NN
AMY_2mo_2:AGCTACGTCGCATCCT	AMY_2mo_2	6814	2424	0	0.293513354857646	AMY	2mo	2	LA-BLA-BMA-PA Glut
AMY_2mo_2:AGCTACTAGCAATAGG	AMY_2mo_2	2052	1053	0	0	AMY	2mo	2	COAa-PAA-MEA Barhl2 Glut
AMY_2mo_2:AGCTACTAGCTCGCTT	AMY_2mo_2	3275	1617	0	0.183206106870229	AMY	2mo	2	COAa-PAA-MEA Barhl2 Glut
AMY_2mo_2:AGCTACTAGGCTATGT	AMY_2mo_2	7613	2631	0	0.302114803625378	AMY	2mo	2	LA-BLA-BMA-PA Glut
AMY_2mo_2:AGCTAGTTCATTGTTC	AMY_2mo_2	471	372	0	1.27388535031847	AMY	2mo	2	Microglia NN
AMY_2mo_2:AGCTAGTTCCAGGTCA	AMY_2mo_2	4347	1773	0	0.20703933747412	AMY	2mo	2	COAp Grxcr2 Glut
AMY_2mo_2:AGCTAGTTCCTCCCTC	AMY_2mo_2	1864	1075	0	0.375536480686695	AMY	2mo	2	ABC NN
AMY_2mo_2:AGCTAGTTCTAAGGAG	AMY_2mo_2	1079	712	0	0.46339202965709	AMY	2mo	2	STR-PAL Chst9 Gaba
AMY_2mo_2:AGCTATATCATGGTGT	AMY_2mo_2	3891	1705	0	0.53970701619121	AMY	2mo	2	STR-PAL Chst9 Gaba
AMY_2mo_2:AGCTATATCGGGACTC	AMY_2mo_2	2432	1270	0.0411184210526316	0.328947368421053	AMY	2mo	2	STR Prox1 Lhx6 Gaba
AMY_2mo_2:AGCTATATCGGTTAGT	AMY_2mo_2	4007	1748	0.0249563264287497	0.149737958572498	AMY	2mo	2	STR-PAL Chst9 Gaba
AMY_2mo_2:AGCTATATCGTTCACC	AMY_2mo_2	4350	1754	0.0229885057471264	0.252873563218391	AMY	2mo	2	MEA-BST Gaba
AMY_2mo_2:AGCTCATAGCCACAAT	AMY_2mo_2	1494	827	0	0.133868808567604	AMY	2mo	2	Oligo NN
AMY_2mo_2:AGCTCATAGCGAGGTG	AMY_2mo_2	625	492	0	0.64	AMY	2mo	2	OPC NN
AMY_2mo_2:AGCTCATAGGGATGAC	AMY_2mo_2	2383	1201	0	0.251783466219052	AMY	2mo	2	COA Glut
AMY_2mo_2:AGCTGCTCAAAGCCTC	AMY_2mo_2	3877	1923	0	0.490069641475368	AMY	2mo	2	CEA-BST Gaba
AMY_2mo_2:AGCTGCTCAGGATGGC	AMY_2mo_2	2189	1138	0.0456829602558246	0.365463682046597	AMY	2mo	2	COA Glut
AMY_2mo_2:AGCTGCTCAGGCTTCG	AMY_2mo_2	2943	1502	0.0679578661230037	0.203873598369011	AMY	2mo	2	COA Glut
AMY_2mo_2:AGCTGCTCAGTTAGCC	AMY_2mo_2	3620	1784	0.0276243093922652	0.414364640883978	AMY	2mo	2	STR D12 Gaba
AMY_2mo_2:AGCTTAATCATGCGTG	AMY_2mo_2	2081	1040	0	0.0961076405574243	AMY	2mo	2	Sst Chodl Gaba
AMY_2mo_2:AGCTTAATCCCTGACT	AMY_2mo_2	1923	1001	0	0.364014560582423	AMY	2mo	2	MEA-BST Gaba
AMY_2mo_2:AGCTTAATCCGTCCAT	AMY_2mo_2	1570	866	0	0.0636942675159236	AMY	2mo	2	OPC NN
AMY_2mo_2:AGCTTAATCCTCCATA	AMY_2mo_2	5838	2372	0	0.308324768756423	AMY	2mo	2	Pvalb Gaba
AMY_2mo_2:AGCTTAATCGATATTG	AMY_2mo_2	963	583	0.103842159916926	0	AMY	2mo	2	OPC NN
AMY_2mo_2:AGCTTAATCGTTTCGC	AMY_2mo_2	4127	1873	0	0.16961473225103	AMY	2mo	2	CEA-BST Gaba
AMY_2mo_2:AGCTTAATCTTTAAGG	AMY_2mo_2	2521	1411	0	0.595001983339944	AMY	2mo	2	MEA-BST Gaba
AMY_2mo_2:AGCTTCCTCACCTGCT	AMY_2mo_2	937	586	0	0.32017075773746	AMY	2mo	2	Oligo NN
AMY_2mo_2:AGCTTCCTCAGCACCA	AMY_2mo_2	7288	2685	0	0.384193194291987	AMY	2mo	2	COA Glut
AMY_2mo_2:AGCTTGGTCATGCGTG	AMY_2mo_2	801	547	0	0.249687890137328	AMY	2mo	2	Astro-TE NN
AMY_2mo_2:AGCTTGGTCCTGATGG	AMY_2mo_2	3373	1665	0	0.207530388378298	AMY	2mo	2	Pvalb Gaba
AMY_2mo_2:AGCTTGGTCGTTAGTA	AMY_2mo_2	1442	903	0	0.970873786407767	AMY	2mo	2	STR-PAL Chst9 Gaba
AMY_2mo_2:AGCTTTAAGCCAGTAT	AMY_2mo_2	1223	746	0	0.490596892886345	AMY	2mo	2	OPC NN
AMY_2mo_2:AGCTTTAAGCCTGATG	AMY_2mo_2	2880	1435	0	0.138888888888889	AMY	2mo	2	CEA-BST Gaba
AMY_2mo_2:AGCTTTAAGCTTCCCG	AMY_2mo_2	5424	2146	0	0.221238938053097	AMY	2mo	2	NDB-SI-MA-STRv Lhx8 Gaba
AMY_2mo_2:AGCTTTAAGGAACCAA	AMY_2mo_2	480	383	0	0.625	AMY	2mo	2	Microglia NN
AMY_2mo_2:AGCTTTAAGGGACTAA	AMY_2mo_2	4649	1938	0	0.236610023661002	AMY	2mo	2	MEA Slc17a7 Glut
AMY_2mo_2:AGGAAACGTCAGGCAT	AMY_2mo_2	414	305	0.241545893719807	0.72463768115942	AMY	2mo	2	Oligo NN
AMY_2mo_2:AGGAAACGTCCTAAGA	AMY_2mo_2	2995	1432	0.0333889816360601	0.233722871452421	AMY	2mo	2	MEA Slc17a7 Glut
AMY_2mo_2:AGGAAACGTGCATCGG	AMY_2mo_2	5158	2225	0	0.174486234974796	AMY	2mo	2	LA-BLA-BMA-PA Glut
AMY_2mo_2:AGGAACCAGAAAGCAT	AMY_2mo_2	2998	1590	0	0.433622414943296	AMY	2mo	2	COA Glut
AMY_2mo_2:AGGAACCAGTGAGAGC	AMY_2mo_2	4103	1980	0	0.14623446258835	AMY	2mo	2	CEA-BST Ebf1 Pdyn Gaba
AMY_2mo_2:AGGAACCAGTTGTCAA	AMY_2mo_2	1773	1081	0	0.451212633953751	AMY	2mo	2	Pvalb Gaba
AMY_2mo_2:AGGAACGGTTAGCTGA	AMY_2mo_2	2808	1436	0	0.106837606837607	AMY	2mo	2	COA Glut
AMY_2mo_2:AGGAACGGTTGCTGGG	AMY_2mo_2	653	401	0	0.306278713629403	AMY	2mo	2	Oligo NN
AMY_2mo_2:AGGAACGGTTTGACCT	AMY_2mo_2	5375	1990	0	0.186046511627907	AMY	2mo	2	MEA Slc17a7 Glut
AMY_2mo_2:AGGACGTAGGGCTTAT	AMY_2mo_2	2258	1245	0	0.310008857395926	AMY	2mo	2	COA Glut
AMY_2mo_2:AGGACGTAGGTATTGC	AMY_2mo_2	3111	1536	0.0321440051430408	0.225008036001286	AMY	2mo	2	CEA-BST Six3 Cyp26b1 Gaba
AMY_2mo_2:AGGACTAAGGCCAATT	AMY_2mo_2	3789	1785	0	0.369490630773291	AMY	2mo	2	MEA-BST Gaba
AMY_2mo_2:AGGACTAAGTAAACCC	AMY_2mo_2	982	600	0	0.203665987780041	AMY	2mo	2	Oligo NN
AMY_2mo_2:AGGACTAAGTAAGGGC	AMY_2mo_2	9498	3039	0	0.20004211412929	AMY	2mo	2	COAa-PAA-MEA Barhl2 Glut
AMY_2mo_2:AGGAGCTAGCTCATAA	AMY_2mo_2	3978	1832	0.0251382604323781	0.452488687782805	AMY	2mo	2	CEA-BST Gaba
AMY_2mo_2:AGGAGCTAGGAGCATA	AMY_2mo_2	387	301	0	0	AMY	2mo	2	Oligo NN
AMY_2mo_2:AGGATATAGTCACCAG	AMY_2mo_2	2448	1368	0.0816993464052288	0.245098039215686	AMY	2mo	2	STR-PAL Chst9 Gaba
AMY_2mo_2:AGGATCCGTACTTAGG	AMY_2mo_2	3018	1638	0	0.364479787939032	AMY	2mo	2	CEA-BST Gaba
AMY_2mo_2:AGGATCCGTATGTGGC	AMY_2mo_2	4763	2065	0	0.398908251102246	AMY	2mo	2	LA-BLA-BMA-PA Glut
AMY_2mo_2:AGGATCCGTCATCAAG	AMY_2mo_2	3367	1526	0	0.207900207900208	AMY	2mo	2	STR D12 Gaba
AMY_2mo_2:AGGATCCGTGACCTGG	AMY_2mo_2	508	361	0	0.590551181102362	AMY	2mo	2	OPC NN
AMY_2mo_2:AGGATCCGTGTTGTAG	AMY_2mo_2	12246	3820	0.0244977951984321	0.220480156785889	AMY	2mo	2	LA-BLA-BMA-PA Glut
AMY_2mo_2:AGGATGCAGAACCTAC	AMY_2mo_2	448	314	0	1.11607142857143	AMY	2mo	2	Astro-NT NN
AMY_2mo_2:AGGATGCAGAGAAGGG	AMY_2mo_2	1651	930	0	0.423985463355542	AMY	2mo	2	LA-BLA-BMA-PA Glut
AMY_2mo_2:AGGATGCAGGTTTACA	AMY_2mo_2	5005	2003	0.01998001998002	0.27972027972028	AMY	2mo	2	LA-BLA-BMA-PA Glut
AMY_2mo_2:AGGATGTCACAAACTT	AMY_2mo_2	4111	1837	0	0.437849671612746	AMY	2mo	2	CEA-BST Six3 Cyp26b1 Gaba
AMY_2mo_2:AGGATGTCAGAGAGCC	AMY_2mo_2	6523	2652	0	0.214625172466656	AMY	2mo	2	COA Glut
AMY_2mo_2:AGGATGTCAGCAAGGC	AMY_2mo_2	6468	2405	0.015460729746444	0.355596784168213	AMY	2mo	2	LA-BLA-BMA-PA Glut
AMY_2mo_2:AGGATGTCAGCAAGTG	AMY_2mo_2	617	447	0	0.810372771474878	AMY	2mo	2	OPC NN
AMY_2mo_2:AGGATTGAGATGGAGC	AMY_2mo_2	380	301	0	0.263157894736842	AMY	2mo	2	OPC NN
AMY_2mo_2:AGGATTGAGCCTGTGA	AMY_2mo_2	5329	2172	0	0.168887220866954	AMY	2mo	2	MEA-BST Gaba
AMY_2mo_2:AGGATTGAGGACAATG	AMY_2mo_2	3003	1371	0	0.1998001998002	AMY	2mo	2	COAp Grxcr2 Glut
AMY_2mo_2:AGGATTGAGGGCCACT	AMY_2mo_2	3041	1533	0	0.295955277869122	AMY	2mo	2	Sst Gaba
AMY_2mo_2:AGGCAATCATATTGAC	AMY_2mo_2	1119	690	0	0.357462019660411	AMY	2mo	2	OPC NN
AMY_2mo_2:AGGCAGGTCATTATGG	AMY_2mo_2	4394	1911	0	0.386891215293582	AMY	2mo	2	LA-BLA-BMA-PA Glut
AMY_2mo_2:AGGCAGGTCCGCCAAA	AMY_2mo_2	3040	1393	0	0.164473684210526	AMY	2mo	2	STR D12 Gaba
AMY_2mo_2:AGGCAGGTCCTGATGG	AMY_2mo_2	1170	752	0	0.256410256410256	AMY	2mo	2	OPC NN
AMY_2mo_2:AGGCAGGTCTTACTCG	AMY_2mo_2	2739	1460	0	0.292077400511135	AMY	2mo	2	MEA-BST Gaba
AMY_2mo_2:AGGCCCAGTAGGATCC	AMY_2mo_2	2193	1242	0	0.547195622435021	AMY	2mo	2	STR-PAL Chst9 Gaba
AMY_2mo_2:AGGCCCAGTCGCAATA	AMY_2mo_2	1764	1064	0	0.680272108843537	AMY	2mo	2	CEA-BST Gaba
AMY_2mo_2:AGGCCCAGTTAGCATG	AMY_2mo_2	6836	2546	0.0146284376828555	0.234055002925688	AMY	2mo	2	L2/3 IT PPP Glut
AMY_2mo_2:AGGCGGATCCTTGTTG	AMY_2mo_2	23620	5137	0	0.186282811176969	AMY	2mo	2	LA-BLA-BMA-PA Glut
AMY_2mo_2:AGGCGGATCGATTTGA	AMY_2mo_2	4884	1957	0	0.348075348075348	AMY	2mo	2	MEA Slc17a7 Glut
AMY_2mo_2:AGGCGGATCGTTAGTA	AMY_2mo_2	337	295	0	0.593471810089021	AMY	2mo	2	Microglia NN
AMY_2mo_2:AGGCGGATCTGTTCAT	AMY_2mo_2	2701	1323	0	0.111069974083673	AMY	2mo	2	Sst Gaba
AMY_2mo_2:AGGCGGATCTTACTCG	AMY_2mo_2	6703	2650	0.0149186931224825	0.104430851857377	AMY	2mo	2	LA-BLA-BMA-PA Glut
AMY_2mo_2:AGGCTAAAGCACTTGG	AMY_2mo_2	7076	2613	0	0.254381006218202	AMY	2mo	2	LA-BLA-BMA-PA Glut
AMY_2mo_2:AGGCTAAAGCTTTGTT	AMY_2mo_2	2250	1229	0	0.133333333333333	AMY	2mo	2	STR-PAL Chst9 Gaba
AMY_2mo_2:AGGCTAAAGGTGAAGC	AMY_2mo_2	575	412	0	0.869565217391304	AMY	2mo	2	Oligo NN
AMY_2mo_2:AGGCTAAAGTCAGTAC	AMY_2mo_2	678	509	0	0.294985250737463	AMY	2mo	2	Astro-NT NN
AMY_2mo_2:AGGCTAAAGTTATGGC	AMY_2mo_2	2682	1362	0	0.559284116331096	AMY	2mo	2	STR-PAL Chst9 Gaba
AMY_2mo_2:AGGCTAGCACAAAGGT	AMY_2mo_2	5417	2232	0.0369208048735462	0.203064426804504	AMY	2mo	2	STR D12 Gaba
AMY_2mo_2:AGGCTAGCACTGACCG	AMY_2mo_2	1530	888	0	0.588235294117647	AMY	2mo	2	STR-PAL Chst9 Gaba
AMY_2mo_2:AGGCTAGCAGGATAAC	AMY_2mo_2	380	313	0.263157894736842	0.263157894736842	AMY	2mo	2	Microglia NN
AMY_2mo_2:AGGCTAGCATGCTATG	AMY_2mo_2	1512	886	0	0.198412698412698	AMY	2mo	2	COA Glut
AMY_2mo_2:AGGGCCTTCAGGAAGC	AMY_2mo_2	384	293	0.260416666666667	1.04166666666667	AMY	2mo	2	Oligo NN
AMY_2mo_2:AGGGCCTTCATTGACA	AMY_2mo_2	474	342	0	0.632911392405063	AMY	2mo	2	OPC NN
AMY_2mo_2:AGGGCCTTCCAGGTTG	AMY_2mo_2	2205	1162	0.0453514739229025	0.36281179138322	AMY	2mo	2	LA-BLA-BMA-PA Glut
AMY_2mo_2:AGGGCCTTCGCAACAT	AMY_2mo_2	9361	3175	0	0.202969768187159	AMY	2mo	2	COAa-PAA-MEA Barhl2 Glut
AMY_2mo_2:AGGGCCTTCGCTCCAT	AMY_2mo_2	1836	1042	0	0.544662309368192	AMY	2mo	2	MEA-BST Gaba
AMY_2mo_2:AGGGCCTTCGTGCTTC	AMY_2mo_2	2935	1575	0	0.272572402044293	AMY	2mo	2	COAa-PAA-MEA Barhl2 Glut
AMY_2mo_2:AGGGCCTTCTTAGCCC	AMY_2mo_2	2151	1155	0	0.232450023245002	AMY	2mo	2	MEA-BST Gaba
AMY_2mo_2:AGGGCCTTCTTGGACG	AMY_2mo_2	1277	810	0	0.548159749412686	AMY	2mo	2	CEA-BST Six3 Cyp26b1 Gaba
AMY_2mo_2:AGGGCTACACCTGTAA	AMY_2mo_2	3268	1572	0	0.152998776009792	AMY	2mo	2	COA Glut
AMY_2mo_2:AGGGTTGCAACACCTA	AMY_2mo_2	1538	863	0	0.390117035110533	AMY	2mo	2	STR D1 Sema5a Gaba
AMY_2mo_2:AGGGTTGCAAGTTATC	AMY_2mo_2	2667	1370	0	0.187476565429321	AMY	2mo	2	STR-PAL Chst9 Gaba
AMY_2mo_2:AGGGTTGCACAATACT	AMY_2mo_2	7266	2547	0	0.275254610514726	AMY	2mo	2	NLOT Rho Glut
AMY_2mo_2:AGGTAACCAACAGCCT	AMY_2mo_2	3897	1640	0	0.102643058763151	AMY	2mo	2	STR D12 Gaba
AMY_2mo_2:AGGTAACCACGAACAG	AMY_2mo_2	3344	1622	0	0.299043062200957	AMY	2mo	2	MEA-BST Gaba
AMY_2mo_2:AGGTAACCATAAGTTC	AMY_2mo_2	1685	952	0	0.178041543026706	AMY	2mo	2	COA Glut
AMY_2mo_2:AGGTAACCATAGCGAG	AMY_2mo_2	2811	1427	0	0.177872643187478	AMY	2mo	2	MEA-BST Gaba
AMY_2mo_2:AGGTAACCATCCCGCT	AMY_2mo_2	3627	1709	0	0.3584229390681	AMY	2mo	2	CEA-BST Gaba
AMY_2mo_2:AGGTACGCACGGTTTA	AMY_2mo_2	2135	1026	0	0.140515222482436	AMY	2mo	2	Oligo NN
AMY_2mo_2:AGGTACGCACTGACCG	AMY_2mo_2	2627	1379	0.0380662352493338	0.342596117244005	AMY	2mo	2	STR-PAL Chst9 Gaba
AMY_2mo_2:AGGTACGCAGTAGGTG	AMY_2mo_2	1702	994	0	0.293772032902468	AMY	2mo	2	Pvalb Gaba
AMY_2mo_2:AGGTACGCATCGTTCT	AMY_2mo_2	2056	1190	0	0.680933852140078	AMY	2mo	2	COA Glut
AMY_2mo_2:AGGTATTGTTTACTTG	AMY_2mo_2	5975	2292	0	0.200836820083682	AMY	2mo	2	NLOT Rho Glut
AMY_2mo_2:AGGTCAAAGAACCTAC	AMY_2mo_2	4144	1892	0	0.265444015444015	AMY	2mo	2	COAa-PAA-MEA Barhl2 Glut
AMY_2mo_2:AGGTCAAAGCATGGTT	AMY_2mo_2	3761	1690	0	0.239298059026855	AMY	2mo	2	LA-BLA-BMA-PA Glut
AMY_2mo_2:AGGTCAAAGCCTCTCG	AMY_2mo_2	2668	1455	0	0.262368815592204	AMY	2mo	2	OPC NN
AMY_2mo_2:AGGTCAAAGCTCCTAC	AMY_2mo_2	2643	1131	0.0378357926598562	0.227014755959137	AMY	2mo	2	MEA-BST Gaba
AMY_2mo_2:AGGTCAAAGGGCCATC	AMY_2mo_2	2972	1205	0	0.269179004037685	AMY	2mo	2	Oligo NN
AMY_2mo_2:AGGTCATTCAAGCGCC	AMY_2mo_2	6549	2427	0	0.198503588334097	AMY	2mo	2	COA Glut
AMY_2mo_2:AGGTCATTCATTACAG	AMY_2mo_2	6136	2116	0	0.293350717079531	AMY	2mo	2	CEA-BST Six3 Cyp26b1 Gaba
AMY_2mo_2:AGGTCATTCATTATGG	AMY_2mo_2	311	268	0	0	AMY	2mo	2	Microglia NN
AMY_2mo_2:AGGTCATTCCTAGTAA	AMY_2mo_2	1042	694	0	0.671785028790787	AMY	2mo	2	Astro-NT NN
AMY_2mo_2:AGGTCATTCTAACTGA	AMY_2mo_2	3568	1808	0	0.336322869955157	AMY	2mo	2	STR Prox1 Lhx6 Gaba
AMY_2mo_2:AGGTCATTCTCGCCCA	AMY_2mo_2	7721	2434	0	0.181323662737987	AMY	2mo	2	L2/3 IT PPP Glut
AMY_2mo_2:AGGTCTTAGACAAAGT	AMY_2mo_2	660	443	0	0.757575757575758	AMY	2mo	2	Astro-TE NN
AMY_2mo_2:AGGTCTTAGACAACGA	AMY_2mo_2	916	604	0.109170305676856	0.436681222707424	AMY	2mo	2	Astro-TE NN
AMY_2mo_2:AGGTCTTAGATGGACA	AMY_2mo_2	465	341	0	0.43010752688172	AMY	2mo	2	Oligo NN
AMY_2mo_2:AGGTCTTAGCAAGGAC	AMY_2mo_2	666	473	0	0.3003003003003	AMY	2mo	2	Astro-NT NN
AMY_2mo_2:AGGTCTTAGGTTACGT	AMY_2mo_2	384	316	0	0.520833333333333	AMY	2mo	2	BAM NN
AMY_2mo_2:AGGTGAATCCCGTTGT	AMY_2mo_2	1162	768	0	0.774526678141136	AMY	2mo	2	STR-PAL Chst9 Gaba
AMY_2mo_2:AGGTGAATCGCCTGTT	AMY_2mo_2	770	510	0	0.38961038961039	AMY	2mo	2	Oligo NN
AMY_2mo_2:AGGTGAATCGGTCATG	AMY_2mo_2	3759	1789	0.0798084596967279	0.292631018888002	AMY	2mo	2	STR Prox1 Lhx6 Gaba
AMY_2mo_2:AGGTGAGGTGCTGTAA	AMY_2mo_2	1952	1111	0	0.204918032786885	AMY	2mo	2	MEA-BST Gaba
AMY_2mo_2:AGGTGAGGTGGGTGAA	AMY_2mo_2	7149	2758	0.0419639110365086	0.349699258637572	AMY	2mo	2	NLOT Rho Glut
AMY_2mo_2:AGGTTAACAAACATAG	AMY_2mo_2	1531	848	0	0.130633572828217	AMY	2mo	2	NDB-SI-MA-STRv Lhx8 Gaba
AMY_2mo_2:AGGTTAACAACTCGCG	AMY_2mo_2	312	255	0	0	AMY	2mo	2	ABC NN
AMY_2mo_2:AGGTTAACAAGCTAAA	AMY_2mo_2	635	428	0	0.78740157480315	AMY	2mo	2	Oligo NN
AMY_2mo_2:AGGTTAACACAAAGGT	AMY_2mo_2	1122	777	0	0.089126559714795	AMY	2mo	2	VLMC NN
AMY_2mo_2:AGGTTAACACAGCCAT	AMY_2mo_2	673	446	0.148588410104012	0.148588410104012	AMY	2mo	2	Oligo NN
AMY_2mo_2:AGGTTAACAGTAATAG	AMY_2mo_2	2456	1287	0	0.529315960912052	AMY	2mo	2	CEA-BST Gaba
AMY_2mo_2:AGGTTACTCATCGTTT	AMY_2mo_2	693	447	0	0.288600288600289	AMY	2mo	2	Oligo NN
AMY_2mo_2:AGGTTACTCCAGGTTG	AMY_2mo_2	1407	823	0	0.355366027007818	AMY	2mo	2	STR-PAL Chst9 Gaba
AMY_2mo_2:AGGTTACTCCCTCACG	AMY_2mo_2	3022	1532	0	0.397088021178028	AMY	2mo	2	MEA-BST Gaba
AMY_2mo_2:AGGTTACTCCCTGTTA	AMY_2mo_2	3703	1744	0	0.270051309748852	AMY	2mo	2	STR Prox1 Lhx6 Gaba
AMY_2mo_2:AGGTTACTCTAAGTCA	AMY_2mo_2	2179	1220	0	0.18357044515833	AMY	2mo	2	STR-PAL Chst9 Gaba
AMY_2mo_2:AGGTTACTCTGTTGCC	AMY_2mo_2	1559	974	0	0.449005772931366	AMY	2mo	2	COA Glut
AMY_2mo_2:AGGTTACTCTTAGGGT	AMY_2mo_2	2460	1242	0	0.24390243902439	AMY	2mo	2	COA Glut
AMY_2mo_2:AGGTTAGAGGTGCTGC	AMY_2mo_2	994	646	0	0.301810865191147	AMY	2mo	2	Astro-TE NN
AMY_2mo_2:AGGTTGCGTAGCCTCC	AMY_2mo_2	3239	1694	0.0617474529175671	0.586600802716888	AMY	2mo	2	MEA-BST Gaba
AMY_2mo_2:AGGTTGCGTGGTTATG	AMY_2mo_2	2449	1235	0	0.244997958350347	AMY	2mo	2	STR D12 Gaba
AMY_2mo_2:AGGTTGCGTTACTTGC	AMY_2mo_2	1028	678	0	0.0972762645914397	AMY	2mo	2	Sst Chodl Gaba
AMY_2mo_2:AGGTTGCGTTAGGTTG	AMY_2mo_2	1990	1157	0	0.653266331658292	AMY	2mo	2	CEA-BST Six3 Cyp26b1 Gaba
AMY_2mo_2:AGGTTTATCCCTTGCG	AMY_2mo_2	675	432	0	0.296296296296296	AMY	2mo	2	Oligo NN
AMY_2mo_2:AGGTTTGGTAACCTAG	AMY_2mo_2	2449	1360	0.0408329930583912	0.326663944467129	AMY	2mo	2	COA Glut
AMY_2mo_2:AGGTTTGGTACTTCAC	AMY_2mo_2	483	326	0	0.82815734989648	AMY	2mo	2	Oligo NN
AMY_2mo_2:AGGTTTGGTCGTAAAT	AMY_2mo_2	3273	1704	0	0.305530094714329	AMY	2mo	2	COA Glut
AMY_2mo_2:AGGTTTGGTGCTCACC	AMY_2mo_2	3116	1550	0	0.353016688061617	AMY	2mo	2	MEA-BST Gaba
AMY_2mo_2:AGGTTTGGTTCCAGGG	AMY_2mo_2	4517	1966	0	0.354217400929821	AMY	2mo	2	CEA-BST Gaba
AMY_2mo_2:AGGTTTGGTTGCTGGG	AMY_2mo_2	1358	811	0.0736377025036819	1.03092783505155	AMY	2mo	2	CEA-BST Six3 Cyp26b1 Gaba
AMY_2mo_2:AGTAAACAGACACCGC	AMY_2mo_2	3906	1917	0	0.230414746543779	AMY	2mo	2	CEA-BST Gaba
AMY_2mo_2:AGTAAACAGGATCCGC	AMY_2mo_2	4550	2013	0	0.417582417582418	AMY	2mo	2	CEA-BST Gaba
AMY_2mo_2:AGTAAACAGGATTGAG	AMY_2mo_2	699	524	0	0.858369098712446	AMY	2mo	2	OPC NN
AMY_2mo_2:AGTAAACAGGCCATCA	AMY_2mo_2	4150	1922	0	0.0963855421686747	AMY	2mo	2	COA Glut
AMY_2mo_2:AGTAAACAGTAACTCA	AMY_2mo_2	614	478	0.162866449511401	0.325732899022801	AMY	2mo	2	Microglia NN
AMY_2mo_2:AGTAAACAGTAAGTGG	AMY_2mo_2	519	386	0	0.385356454720617	AMY	2mo	2	Oligo NN
AMY_2mo_2:AGTAAACAGTTAGTGC	AMY_2mo_2	3744	1595	0	0.240384615384615	AMY	2mo	2	LA-BLA-BMA-PA Glut
AMY_2mo_2:AGTAACACAAACTGTT	AMY_2mo_2	8324	2817	0	0.192215281114849	AMY	2mo	2	MEA Slc17a7 Glut
AMY_2mo_2:AGTAACACAAAGCCTC	AMY_2mo_2	5105	2078	0.019588638589618	0.156709108716944	AMY	2mo	2	COA Glut
AMY_2mo_2:AGTAACACACTTAACG	AMY_2mo_2	4608	2095	0	0.325520833333333	AMY	2mo	2	CEA-BST Gaba
AMY_2mo_2:AGTAACACAGGTATTT	AMY_2mo_2	386	283	0	0.518134715025907	AMY	2mo	2	Oligo NN
AMY_2mo_2:AGTAACACATTAAAGG	AMY_2mo_2	435	308	0	0.229885057471264	AMY	2mo	2	Oligo NN
AMY_2mo_2:AGTAACCTCACGCCAA	AMY_2mo_2	2680	1470	0	0.298507462686567	AMY	2mo	2	COA Glut
AMY_2mo_2:AGTAACCTCGAAGCGG	AMY_2mo_2	1987	1235	0	0.754906894816306	AMY	2mo	2	SI-MA-LPO-LHA Skor1 Glut
AMY_2mo_2:AGTAACCTCTTTGAGA	AMY_2mo_2	3927	1916	0	0.305576776165011	AMY	2mo	2	NDB-SI-MA-STRv Lhx8 Gaba
AMY_2mo_2:AGTAACGAGATGCCTG	AMY_2mo_2	26621	5049	0	0.180308778783667	AMY	2mo	2	MEA Slc17a7 Glut
AMY_2mo_2:AGTAACGAGGATCACT	AMY_2mo_2	659	504	0	0.606980273141123	AMY	2mo	2	Microglia NN
AMY_2mo_2:AGTAACGAGTTAGGCT	AMY_2mo_2	2296	1244	0.0435540069686411	0.304878048780488	AMY	2mo	2	STR-PAL Chst9 Gaba
AMY_2mo_2:AGTAAGTAGCTTGCTC	AMY_2mo_2	3845	1811	0	0.286085825747724	AMY	2mo	2	CEA-BST Gaba
AMY_2mo_2:AGTAAGTAGGCATGTT	AMY_2mo_2	1907	1144	0	0.734137388568432	AMY	2mo	2	STR-PAL Chst9 Gaba
AMY_2mo_2:AGTAAGTAGGTCCTGA	AMY_2mo_2	2773	1491	0.0360620266858998	0.288496213487198	AMY	2mo	2	STR Prox1 Lhx6 Gaba
AMY_2mo_2:AGTAATCGTGTGTGGT	AMY_2mo_2	6291	2657	0	0.286123032904149	AMY	2mo	2	L5 IT CTX Glut
AMY_2mo_2:AGTAATGCAGGGAGGA	AMY_2mo_2	2235	1278	0	0.268456375838926	AMY	2mo	2	STR Prox1 Lhx6 Gaba
AMY_2mo_2:AGTACGCGTACTGAAT	AMY_2mo_2	4418	1993	0	0.248981439565414	AMY	2mo	2	STR Prox1 Lhx6 Gaba
AMY_2mo_2:AGTACGCGTCCACAAA	AMY_2mo_2	3656	1742	0	0.711159737417943	AMY	2mo	2	CEA-BST Ebf1 Pdyn Gaba
AMY_2mo_2:AGTAGCTTCAATGTGC	AMY_2mo_2	533	415	0	0.187617260787992	AMY	2mo	2	Microglia NN
AMY_2mo_2:AGTAGCTTCGATCAGT	AMY_2mo_2	523	414	0	0.573613766730402	AMY	2mo	2	Astro-NT NN
AMY_2mo_2:AGTAGGATCACCTGTC	AMY_2mo_2	1339	837	0	0.373412994772218	AMY	2mo	2	OPC NN
AMY_2mo_2:AGTAGGATCGCACAAT	AMY_2mo_2	1129	695	0.177147918511957	0.265721877767936	AMY	2mo	2	Astro-TE NN
AMY_2mo_2:AGTAGGATCGTCATTT	AMY_2mo_2	523	352	0	0.764818355640535	AMY	2mo	2	Oligo NN
AMY_2mo_2:AGTAGGATCTTAGCCC	AMY_2mo_2	2023	1125	0	0.197726149283243	AMY	2mo	2	MEA-BST Gaba
AMY_2mo_2:AGTATAGCAAGGCCAA	AMY_2mo_2	576	411	0	1.73611111111111	AMY	2mo	2	Oligo NN
AMY_2mo_2:AGTATAGCAGGAACAT	AMY_2mo_2	1805	910	0	0.166204986149584	AMY	2mo	2	MEA Slc17a7 Glut
AMY_2mo_2:AGTCAAGAGCACTAGT	AMY_2mo_2	321	265	0	0.311526479750779	AMY	2mo	2	Oligo NN
AMY_2mo_2:AGTCAAGAGCTTTGTT	AMY_2mo_2	371	305	0	0.539083557951483	AMY	2mo	2	Oligo NN
AMY_2mo_2:AGTCAAGAGGACCGCT	AMY_2mo_2	478	368	0	0	AMY	2mo	2	BAM NN
AMY_2mo_2:AGTCAAGAGTAACTCA	AMY_2mo_2	1006	606	0	0.397614314115308	AMY	2mo	2	MEA-BST Gaba
AMY_2mo_2:AGTCAATGTGGATGTC	AMY_2mo_2	2618	1253	0	0.152788388082506	AMY	2mo	2	MEA-BST Gaba
AMY_2mo_2:AGTCAGGCAATTGACT	AMY_2mo_2	3413	1590	0	0.380896571930853	AMY	2mo	2	STR D12 Gaba
AMY_2mo_2:AGTCAGGCACTAAGCC	AMY_2mo_2	861	559	0	0.813008130081301	AMY	2mo	2	Astro-TE NN
AMY_2mo_2:AGTCAGGCATAGCAGG	AMY_2mo_2	2220	1235	0	0.135135135135135	AMY	2mo	2	NDB-SI-MA-STRv Lhx8 Gaba
AMY_2mo_2:AGTCCTGAGGGTCTAT	AMY_2mo_2	5344	2228	0	0.31811377245509	AMY	2mo	2	L2/3 IT PPP Glut
AMY_2mo_2:AGTCCTGAGTAAGTCC	AMY_2mo_2	2908	1486	0.0343878954607978	0.447042640990371	AMY	2mo	2	CEA-BST Six3 Cyp26b1 Gaba
AMY_2mo_2:AGTCCTGAGTCACCTC	AMY_2mo_2	1127	676	0	0.0887311446317657	AMY	2mo	2	Astro-TE NN
AMY_2mo_2:AGTCCTTGTCCTCCAA	AMY_2mo_2	4642	1960	0	0.15079707022835	AMY	2mo	2	COAa-PAA-MEA Barhl2 Glut
AMY_2mo_2:AGTCCTTGTTTCCACG	AMY_2mo_2	5454	2295	0	0.183351668500183	AMY	2mo	2	CEA-BST Gaba
AMY_2mo_2:AGTCGCATCACCTGTC	AMY_2mo_2	3305	1593	0	0.242057488653555	AMY	2mo	2	LA-BLA-BMA-PA Glut
AMY_2mo_2:AGTCGCATCACGTTAA	AMY_2mo_2	514	400	0	1.16731517509728	AMY	2mo	2	Microglia NN
AMY_2mo_2:AGTCGCATCCTAATGA	AMY_2mo_2	574	409	0	1.04529616724739	AMY	2mo	2	Astro-TE NN
AMY_2mo_2:AGTCGCATCCTTAGTT	AMY_2mo_2	4489	2006	0	0.111383381599465	AMY	2mo	2	COAa-PAA-MEA Barhl2 Glut
AMY_2mo_2:AGTCTTGCAAAGCGGC	AMY_2mo_2	2676	1428	0.0373692077727952	0.186846038863976	AMY	2mo	2	Pvalb Gaba
AMY_2mo_2:AGTCTTGCACAGACTC	AMY_2mo_2	726	425	0	0.275482093663912	AMY	2mo	2	Oligo NN
AMY_2mo_2:AGTGAACCAATTGACT	AMY_2mo_2	2534	1423	0	0.236779794790845	AMY	2mo	2	MEA-BST Gaba
AMY_2mo_2:AGTGAACCACAGAACG	AMY_2mo_2	8875	3137	0	0.28169014084507	AMY	2mo	2	CEA-BST Ebf1 Pdyn Gaba
AMY_2mo_2:AGTGAACCACTGGCTG	AMY_2mo_2	5032	2040	0	0.19872813990461	AMY	2mo	2	COA Glut
AMY_2mo_2:AGTGAACCATAGGCGA	AMY_2mo_2	1602	1057	0	0.499375780274657	AMY	2mo	2	CEA-BST Gaba
AMY_2mo_2:AGTGAACCATCATGTG	AMY_2mo_2	2972	1577	0	0.403768506056528	AMY	2mo	2	Astro-NT NN
AMY_2mo_2:AGTGAGTCAAGGATTA	AMY_2mo_2	2545	1542	0	0.432220039292731	AMY	2mo	2	CEA-BST Gaba
AMY_2mo_2:AGTGAGTCACCTCAGG	AMY_2mo_2	3852	1734	0	0.415368639667705	AMY	2mo	2	CA3 Glut
AMY_2mo_2:AGTGAGTCAGTTATCG	AMY_2mo_2	371	266	0	0.269541778975741	AMY	2mo	2	Oligo NN
AMY_2mo_2:AGTGAGTCATAAGGAC	AMY_2mo_2	1856	960	0	0.323275862068966	AMY	2mo	2	Oligo NN
AMY_2mo_2:AGTGAGTCATTAAGCT	AMY_2mo_2	4840	2080	0	0.144628099173554	AMY	2mo	2	LA-BLA-BMA-PA Glut
AMY_2mo_2:AGTGATGAGAATCTCA	AMY_2mo_2	3643	1903	0	0.164699423552018	AMY	2mo	2	COAa-PAA-MEA Barhl2 Glut
AMY_2mo_2:AGTGATGAGCTTCTCA	AMY_2mo_2	2171	1317	0	0.0460617227084293	AMY	2mo	2	STR D12 Gaba
AMY_2mo_2:AGTGATGAGGGTGAGT	AMY_2mo_2	720	501	0	0.416666666666667	AMY	2mo	2	Oligo NN
AMY_2mo_2:AGTGATGAGTTAGAGG	AMY_2mo_2	9406	3184	0	0.201998724218584	AMY	2mo	2	MEA Slc17a7 Glut
AMY_2mo_2:AGTGATGAGTTGCGTG	AMY_2mo_2	2199	1264	0	0.545702592087312	AMY	2mo	2	CEA-BST Gaba
AMY_2mo_2:AGTGCACGTGATCAGC	AMY_2mo_2	1692	998	0	0.295508274231678	AMY	2mo	2	STR-PAL Chst9 Gaba
AMY_2mo_2:AGTGCACGTGATTACG	AMY_2mo_2	2871	1451	0	0.487634970393591	AMY	2mo	2	LA-BLA-BMA-PA Glut
AMY_2mo_2:AGTGCACGTTCCTGTG	AMY_2mo_2	2859	1477	0	0.174886323889472	AMY	2mo	2	STR Prox1 Lhx6 Gaba
AMY_2mo_2:AGTGCCGGTGATGAGG	AMY_2mo_2	3459	1757	0	0.433651344319167	AMY	2mo	2	CEA-BST Six3 Cyp26b1 Gaba
AMY_2mo_2:AGTGCCGGTTACTTCA	AMY_2mo_2	1139	702	0	0.438981562774364	AMY	2mo	2	COA Glut
AMY_2mo_2:AGTGCGGAGGAGCACG	AMY_2mo_2	2807	1432	0.0356252226576416	0.427502671891699	AMY	2mo	2	NLOT Rho Glut
AMY_2mo_2:AGTGGACAGCCACAAT	AMY_2mo_2	3784	1716	0	0.158562367864693	AMY	2mo	2	COA Glut
AMY_2mo_2:AGTGGACAGGGTGAGT	AMY_2mo_2	2425	1342	0	0.577319587628866	AMY	2mo	2	COAa-PAA-MEA Barhl2 Glut
AMY_2mo_2:AGTGGACAGTTATTCC	AMY_2mo_2	349	290	0	0.573065902578797	AMY	2mo	2	Microglia NN
AMY_2mo_2:AGTGGACAGTTCCTGC	AMY_2mo_2	356	295	0	1.12359550561798	AMY	2mo	2	Microglia NN
AMY_2mo_2:AGTGGACAGTTGGGCC	AMY_2mo_2	639	432	0	0.312989045383412	AMY	2mo	2	Oligo NN
AMY_2mo_2:AGTGTGGCAAGGGTTG	AMY_2mo_2	1089	752	0.0918273645546373	0.642791551882461	AMY	2mo	2	STR-PAL Chst9 Gaba
AMY_2mo_2:AGTGTGGCACCCTCAC	AMY_2mo_2	403	300	0	0.248138957816377	AMY	2mo	2	OPC NN
AMY_2mo_2:AGTGTTTCACTATGGC	AMY_2mo_2	2876	1474	0	0.382475660639778	AMY	2mo	2	COA Glut
AMY_2mo_2:AGTGTTTCACTCGCTC	AMY_2mo_2	3381	1684	0	0.295770482105886	AMY	2mo	2	MEA-BST Gaba
AMY_2mo_2:AGTTACATCACAGACT	AMY_2mo_2	3882	1706	0	0.20607934054611	AMY	2mo	2	STR-PAL Chst9 Gaba
AMY_2mo_2:AGTTACATCACGCGGT	AMY_2mo_2	1569	922	0	0.318674314850223	AMY	2mo	2	COAa-PAA-MEA Barhl2 Glut
AMY_2mo_2:AGTTACATCCCTCACG	AMY_2mo_2	861	516	0	0.580720092915215	AMY	2mo	2	Oligo NN
AMY_2mo_2:AGTTACATCTGTGCCT	AMY_2mo_2	2095	1090	0	0.286396181384248	AMY	2mo	2	Lamp5 Gaba
AMY_2mo_2:AGTTACTCAAGCTACC	AMY_2mo_2	945	627	0	0.211640211640212	AMY	2mo	2	Astro-TE NN
AMY_2mo_2:AGTTATGTCCCTCGCA	AMY_2mo_2	3105	1638	0	0.322061191626409	AMY	2mo	2	MEA-BST Gaba
AMY_2mo_2:AGTTATGTCGAGGAGT	AMY_2mo_2	830	571	0	0.602409638554217	AMY	2mo	2	OPC NN
AMY_2mo_2:AGTTATGTCGCGCTAA	AMY_2mo_2	5629	2327	0	0.24871202700302	AMY	2mo	2	LA-BLA-BMA-PA Glut
AMY_2mo_2:AGTTATGTCGTTAGCG	AMY_2mo_2	1650	941	0	0.424242424242424	AMY	2mo	2	COA Glut
AMY_2mo_2:AGTTATGTCTACCTCA	AMY_2mo_2	2153	1101	0	0.2322340919647	AMY	2mo	2	MEA-BST Gaba
AMY_2mo_2:AGTTGCAGTGTTTGAG	AMY_2mo_2	3374	1863	0.02963841138115	0.32602252519265	AMY	2mo	2	CEA-BST Gaba
AMY_2mo_2:AGTTGCAGTTTGGCGG	AMY_2mo_2	1837	1093	0	0.489929232444203	AMY	2mo	2	STR-PAL Chst9 Gaba
AMY_2mo_2:AGTTGCGTCGTTTCTG	AMY_2mo_2	1642	1006	0	0.548112058465286	AMY	2mo	2	CEA-BST Gaba
AMY_2mo_2:AGTTGCGTCTAATCCT	AMY_2mo_2	1013	659	0	0.394866732477789	AMY	2mo	2	COA Glut
AMY_2mo_2:AGTTGGCGTATGTGGC	AMY_2mo_2	3439	1823	0	0.436173306193661	AMY	2mo	2	CEA-BST Gaba
AMY_2mo_2:AGTTGGCGTCACCAAA	AMY_2mo_2	2022	1068	0	0.346191889218595	AMY	2mo	2	STR D12 Gaba
AMY_2mo_2:AGTTGGCGTGCTAGCG	AMY_2mo_2	2600	1496	0.0384615384615385	0.307692307692308	AMY	2mo	2	STR-PAL Chst9 Gaba
AMY_2mo_2:AGTTGGCGTGTGCAAC	AMY_2mo_2	1662	968	0	0.421179302045728	AMY	2mo	2	COA Glut
AMY_2mo_2:AGTTGGCGTTCTTTAG	AMY_2mo_2	406	344	0	0.738916256157635	AMY	2mo	2	Microglia NN
AMY_2mo_2:AGTTGTCAGCCTGATG	AMY_2mo_2	12906	3918	0	0.185960018596002	AMY	2mo	2	LA-BLA-BMA-PA Glut
AMY_2mo_2:AGTTGTCAGCGATACT	AMY_2mo_2	1959	1027	0	0.255232261357836	AMY	2mo	2	COA Glut
AMY_2mo_2:AGTTTGATCATTGTTC	AMY_2mo_2	389	278	0	0	AMY	2mo	2	OPC NN
AMY_2mo_2:AGTTTGATCGGTTTGG	AMY_2mo_2	1875	1073	0	0.373333333333333	AMY	2mo	2	STR D1 Sema5a Gaba
AMY_2mo_2:AGTTTGCAGGCGAATA	AMY_2mo_2	2258	1149	0	0.398582816651904	AMY	2mo	2	CEA-BST Gaba
AMY_2mo_2:AGTTTGCAGGCTGTCA	AMY_2mo_2	3813	1660	0	0.2884867558353	AMY	2mo	2	LA-BLA-BMA-PA Glut
AMY_2mo_2:ATAACGACAGGATTAA	AMY_2mo_2	2680	1463	0	0.186567164179104	AMY	2mo	2	STR-PAL Chst9 Gaba
AMY_2mo_2:ATAACGACATGTTGTG	AMY_2mo_2	408	302	0	0	AMY	2mo	2	Oligo NN
AMY_2mo_2:ATAACGACATTGTGAT	AMY_2mo_2	3152	1422	0	0.317258883248731	AMY	2mo	2	MEA-BST Gaba
AMY_2mo_2:ATAACGACATTTGCTC	AMY_2mo_2	3171	1554	0	0.378429517502365	AMY	2mo	2	STR D1 Sema5a Gaba
AMY_2mo_2:ATAAGCCTCATCAGTA	AMY_2mo_2	958	646	0	0.626304801670146	AMY	2mo	2	Microglia NN
AMY_2mo_2:ATAAGCCTCCTCATGC	AMY_2mo_2	3478	1449	0	0.31627372052904	AMY	2mo	2	LA-BLA-BMA-PA Glut
AMY_2mo_2:ATAAGCCTCCTCCCTC	AMY_2mo_2	6359	2598	0	0.408869319075326	AMY	2mo	2	CEA-BST Gaba
AMY_2mo_2:ATAAGCCTCGCTAAAC	AMY_2mo_2	3850	1786	0	0.233766233766234	AMY	2mo	2	LA-BLA-BMA-PA Glut
AMY_2mo_2:ATAAGCCTCGTTATAG	AMY_2mo_2	4438	1991	0.0225326723749437	0.270392068499324	AMY	2mo	2	LA-BLA-BMA-PA Glut
AMY_2mo_2:ATAAGTCGTAAACAAG	AMY_2mo_2	2833	1509	0	0.105894811154253	AMY	2mo	2	CEA-BST Gaba
AMY_2mo_2:ATAATGGCAACAGCCT	AMY_2mo_2	1830	1038	0	0.218579234972678	AMY	2mo	2	COA Glut
AMY_2mo_2:ATAATGGCACATTAAC	AMY_2mo_2	6008	2524	0	0.482689747003995	AMY	2mo	2	LA-BLA-BMA-PA Glut
AMY_2mo_2:ATAATGGCAGGGAGCT	AMY_2mo_2	3831	1894	0.0261028452101279	0.522056904202558	AMY	2mo	2	LA-BLA-BMA-PA Glut
AMY_2mo_2:ATACCGGTCAGTATTG	AMY_2mo_2	3042	1549	0	0.558842866535174	AMY	2mo	2	STR D12 Gaba
AMY_2mo_2:ATACCGGTCCATAAGC	AMY_2mo_2	3912	1806	0	0.28118609406953	AMY	2mo	2	Sst Gaba
AMY_2mo_2:ATACCGGTCCCATAAA	AMY_2mo_2	3658	1723	0.0273373428102788	0.355385456533625	AMY	2mo	2	STR-PAL Chst9 Gaba
AMY_2mo_2:ATACCTGCAAGGTGGC	AMY_2mo_2	5457	1977	0	0.219901044529962	AMY	2mo	2	COA Glut
AMY_2mo_2:ATACCTGCAATTAAGG	AMY_2mo_2	1173	752	0	0.0852514919011083	AMY	2mo	2	Astro-NT NN
AMY_2mo_2:ATACCTGCACAAACTT	AMY_2mo_2	2051	1035	0	0.243783520234032	AMY	2mo	2	LA-BLA-BMA-PA Glut
AMY_2mo_2:ATACCTGCAGCAAGTG	AMY_2mo_2	693	514	0	0.577200577200577	AMY	2mo	2	Astro-TE NN
AMY_2mo_2:ATACCTGCAGGCGATA	AMY_2mo_2	2868	1469	0	0.278940027894003	AMY	2mo	2	MEA-BST Gaba
AMY_2mo_2:ATACCTGCATGCATAT	AMY_2mo_2	6449	2338	0	0.232594200651264	AMY	2mo	2	NDB-SI-MA-STRv Lhx8 Gaba
AMY_2mo_2:ATAGATGCAAACCCTA	AMY_2mo_2	3520	1544	0	0.3125	AMY	2mo	2	MEA-BST Gaba
AMY_2mo_2:ATAGATGCACCCTCAC	AMY_2mo_2	4100	1767	0	0.121951219512195	AMY	2mo	2	LA-BLA-BMA-PA Glut
AMY_2mo_2:ATAGATGCATAAGCAA	AMY_2mo_2	577	406	0	0.173310225303293	AMY	2mo	2	Oligo NN
AMY_2mo_2:ATAGATGCATCATGGC	AMY_2mo_2	2010	1132	0	0.497512437810945	AMY	2mo	2	CEA-BST Gaba
AMY_2mo_2:ATAGATGCATGAAATG	AMY_2mo_2	4409	1782	0	0.226808800181447	AMY	2mo	2	COA Glut
AMY_2mo_2:ATAGATGCATTAAGCT	AMY_2mo_2	3592	1761	0	0.44543429844098	AMY	2mo	2	COA Glut
AMY_2mo_2:ATAGCATGTGATTACG	AMY_2mo_2	1754	1088	0	0.627137970353478	AMY	2mo	2	STR Prox1 Lhx6 Gaba
AMY_2mo_2:ATAGCATGTTAAGTGT	AMY_2mo_2	2022	1163	0	0.148367952522255	AMY	2mo	2	COA Glut
AMY_2mo_2:ATAGGTACAATCCTGA	AMY_2mo_2	3442	1751	0	0.290528762347472	AMY	2mo	2	CEA-BST Gaba
AMY_2mo_2:ATAGGTACACCTCACC	AMY_2mo_2	6690	2482	0	0.239162929745889	AMY	2mo	2	PAL-STR Gaba-Chol
AMY_2mo_2:ATAGGTACAGTCTAAT	AMY_2mo_2	4642	1868	0	0.15079707022835	AMY	2mo	2	COA Glut
AMY_2mo_2:ATAGGTACATGGCCTG	AMY_2mo_2	1974	1119	0	0.0506585612968592	AMY	2mo	2	COA Glut
AMY_2mo_2:ATAGGTACATTGCGAC	AMY_2mo_2	19761	4924	0	0.242902687110976	AMY	2mo	2	L5 IT CTX Glut
AMY_2mo_2:ATAGGTACATTGTGGC	AMY_2mo_2	6352	2478	0	0.29911838790932	AMY	2mo	2	CEA-BST Gaba
AMY_2mo_2:ATATAGGCAACAGGAT	AMY_2mo_2	869	619	0	0.920598388952819	AMY	2mo	2	Astro-NT NN
AMY_2mo_2:ATATAGGCAATTAACC	AMY_2mo_2	5800	2307	0	0.396551724137931	AMY	2mo	2	NLOT Rho Glut
AMY_2mo_2:ATATAGGCATCCAGGT	AMY_2mo_2	4242	1927	0	0.212164073550212	AMY	2mo	2	COA Glut
AMY_2mo_2:ATATAGGCATTGCAGC	AMY_2mo_2	438	348	0.228310502283105	0	AMY	2mo	2	Microglia NN
AMY_2mo_2:ATATGCATCAATGAGG	AMY_2mo_2	1860	990	0	0.21505376344086	AMY	2mo	2	LA-BLA-BMA-PA Glut
AMY_2mo_2:ATATGCATCATAACCA	AMY_2mo_2	2935	1417	0	0.340715502555366	AMY	2mo	2	COAa-PAA-MEA Barhl2 Glut
AMY_2mo_2:ATATGCATCTTACTCG	AMY_2mo_2	1162	736	0	0.258175559380379	AMY	2mo	2	COA Glut
AMY_2mo_2:ATATGCTCACACAATT	AMY_2mo_2	1575	896	0	0.444444444444444	AMY	2mo	2	OPC NN
AMY_2mo_2:ATATGCTCACTCAACA	AMY_2mo_2	3107	1577	0	0.354039266173157	AMY	2mo	2	COA Glut
AMY_2mo_2:ATATGCTCACTTCACT	AMY_2mo_2	5961	2290	0	0.369065593021305	AMY	2mo	2	LA-BLA-BMA-PA Glut
AMY_2mo_2:ATATGCTCAGGCTTCG	AMY_2mo_2	814	547	0	0.368550368550369	AMY	2mo	2	Oligo NN
AMY_2mo_2:ATATGCTCATGCTTAG	AMY_2mo_2	568	388	0	1.05633802816901	AMY	2mo	2	Oligo NN
AMY_2mo_2:ATATGGTGTACGATTG	AMY_2mo_2	2217	1119	0.04510599909788	0.40595399188092	AMY	2mo	2	LA-BLA-BMA-PA Glut
AMY_2mo_2:ATATGTCCAACATAAG	AMY_2mo_2	1559	927	0	0.192431045542014	AMY	2mo	2	OPC NN
AMY_2mo_2:ATATGTCCAATAGTCT	AMY_2mo_2	1483	766	0	0.269723533378287	AMY	2mo	2	Oligo NN
AMY_2mo_2:ATATGTCCAGCTCAAC	AMY_2mo_2	1004	625	0	0.199203187250996	AMY	2mo	2	Lamp5 Gaba
AMY_2mo_2:ATATGTCCAGTTAGCC	AMY_2mo_2	1332	655	0	0.225225225225225	AMY	2mo	2	LA-BLA-BMA-PA Glut
AMY_2mo_2:ATATGTCCATCGCTTT	AMY_2mo_2	6963	2667	0	0.330317391928766	AMY	2mo	2	COA Glut
AMY_2mo_2:ATATGTCCATTAGGCC	AMY_2mo_2	2338	1140	0	0.470487596236099	AMY	2mo	2	MEA-BST Gaba
AMY_2mo_2:ATCAAGACAATTGAGA	AMY_2mo_2	4494	1780	0.0445037828215398	0.200267022696929	AMY	2mo	2	COAa-PAA-MEA Barhl2 Glut
AMY_2mo_2:ATCAAGCTCATCCTCA	AMY_2mo_2	5445	2029	0	0.257116620752984	AMY	2mo	2	STR D12 Gaba
AMY_2mo_2:ATCAAGCTCATCCTGC	AMY_2mo_2	19611	4527	0	0.168272908061802	AMY	2mo	2	LA-BLA-BMA-PA Glut
AMY_2mo_2:ATCAAGCTCCTTAGTT	AMY_2mo_2	1592	893	0	0.314070351758794	AMY	2mo	2	STR D1 Sema5a Gaba
AMY_2mo_2:ATCAAGCTCGCTAGAT	AMY_2mo_2	2458	1380	0	0.447518307567128	AMY	2mo	2	MEA-BST Gaba
AMY_2mo_2:ATCAATCCAAACGGGC	AMY_2mo_2	1262	674	0	0.158478605388273	AMY	2mo	2	STR D12 Gaba
AMY_2mo_2:ATCAATCCACAACAGG	AMY_2mo_2	3950	1770	0	0.278481012658228	AMY	2mo	2	STR-PAL Chst9 Gaba
AMY_2mo_2:ATCAATCCACCTCGCT	AMY_2mo_2	5739	2207	0	0.191671022826276	AMY	2mo	2	Lamp5 Gaba
AMY_2mo_2:ATCAATCCACGAACAG	AMY_2mo_2	4000	1758	0	0.475	AMY	2mo	2	STR D12 Gaba
AMY_2mo_2:ATCAATCCACGGTTTA	AMY_2mo_2	7219	2561	0	0.290899016484278	AMY	2mo	2	LA-BLA-BMA-PA Glut
AMY_2mo_2:ATCAATCCAGCACCAT	AMY_2mo_2	9203	2881	0	0.293382592632837	AMY	2mo	2	STR Prox1 Lhx6 Gaba
AMY_2mo_2:ATCACAATCATGCTTT	AMY_2mo_2	1164	673	0	0.343642611683849	AMY	2mo	2	OPC NN
AMY_2mo_2:ATCACAATCCCAGTAG	AMY_2mo_2	3451	1550	0	0.492610837438424	AMY	2mo	2	CEA-BST Gaba
AMY_2mo_2:ATCACAATCGCGCTAA	AMY_2mo_2	2541	1317	0	0.354191263282172	AMY	2mo	2	MEA-BST Gaba
AMY_2mo_2:ATCACAATCGCTAGAT	AMY_2mo_2	3671	1661	0.0544810678289294	0.245164805230182	AMY	2mo	2	COA Glut
AMY_2mo_2:ATCACAATCTTAGCGG	AMY_2mo_2	2508	1207	0	0.159489633173844	AMY	2mo	2	COA Glut
AMY_2mo_2:ATCACAATCTTGCAGG	AMY_2mo_2	10485	3328	0.0190748688602766	0.219360991893181	AMY	2mo	2	LA-BLA-BMA-PA Glut
AMY_2mo_2:ATCACACAGTAACCCG	AMY_2mo_2	825	490	0	0.242424242424242	AMY	2mo	2	Oligo NN
AMY_2mo_2:ATCACCCTCCATCAGG	AMY_2mo_2	3947	1652	0.0253356979984799	0.278692677983278	AMY	2mo	2	LA-BLA-BMA-PA Glut
AMY_2mo_2:ATCACCCTCCCATAGG	AMY_2mo_2	747	540	0	0.803212851405622	AMY	2mo	2	VLMC NN
AMY_2mo_2:ATCACCCTCCCGAACA	AMY_2mo_2	5152	1978	0.0194099378881988	0.252329192546584	AMY	2mo	2	Lamp5 Lhx6 Gaba
AMY_2mo_2:ATCACCCTCCGCAACA	AMY_2mo_2	3774	1643	0	0.158982511923688	AMY	2mo	2	COAa-PAA-MEA Barhl2 Glut
AMY_2mo_2:ATCACCCTCCTAAGTA	AMY_2mo_2	772	575	0	0.518134715025907	AMY	2mo	2	Microglia NN
AMY_2mo_2:ATCACCCTCCTTCAAT	AMY_2mo_2	2538	1300	0	0.236406619385343	AMY	2mo	2	COA Glut
AMY_2mo_2:ATCACCCTCCTTGCAC	AMY_2mo_2	687	470	0	0.145560407569141	AMY	2mo	2	Astro-TE NN
AMY_2mo_2:ATCACCCTCGAGGTGG	AMY_2mo_2	2580	1383	0	0.348837209302326	AMY	2mo	2	Pvalb Gaba
AMY_2mo_2:ATCACCCTCGCGCTAA	AMY_2mo_2	4325	2027	0	0.300578034682081	AMY	2mo	2	SI-MA-LPO-LHA Skor1 Glut
AMY_2mo_2:ATCACTAAGCAGGTTT	AMY_2mo_2	1353	841	0	0.295639320029564	AMY	2mo	2	OPC NN
AMY_2mo_2:ATCACTAAGCGAGGTG	AMY_2mo_2	4246	1831	0	0.211964201601507	AMY	2mo	2	LA-BLA-BMA-PA Glut
AMY_2mo_2:ATCACTAAGGTAAGGC	AMY_2mo_2	1772	1052	0	0.282167042889391	AMY	2mo	2	STR-PAL Chst9 Gaba
AMY_2mo_2:ATCACTAAGTTATGTG	AMY_2mo_2	5561	2230	0	0.269735659054127	AMY	2mo	2	COA Glut
AMY_2mo_2:ATCAGGTTCAGCAAGA	AMY_2mo_2	7885	2857	0.0253646163601776	0.190234622701332	AMY	2mo	2	NDB-SI-MA-STRv Lhx8 Gaba
AMY_2mo_2:ATCAGGTTCCAGGTTG	AMY_2mo_2	4952	2132	0	0.302907915993538	AMY	2mo	2	Sst Gaba
AMY_2mo_2:ATCATCAAGCGCATTG	AMY_2mo_2	2019	1104	0.0495294700346706	0.247647350173353	AMY	2mo	2	STR-PAL Chst9 Gaba
AMY_2mo_2:ATCATGTCAAACCTAT	AMY_2mo_2	4619	1837	0.0216497077289457	0.303095908205239	AMY	2mo	2	STR-PAL Chst9 Gaba
AMY_2mo_2:ATCATGTCAATTTAGC	AMY_2mo_2	3195	1610	0	0.312989045383412	AMY	2mo	2	CEA-BST Ebf1 Pdyn Gaba
AMY_2mo_2:ATCATGTCACTATGGC	AMY_2mo_2	1756	1005	0	0.170842824601367	AMY	2mo	2	OPC NN
AMY_2mo_2:ATCCAACAGCATGTCG	AMY_2mo_2	10378	3226	0	0.144536519560609	AMY	2mo	2	LA-BLA-BMA-PA Glut
AMY_2mo_2:ATCCAACAGCCAGTAT	AMY_2mo_2	839	556	0	0.238379022646007	AMY	2mo	2	Astro-TE NN
AMY_2mo_2:ATCCAACAGTAAGTGG	AMY_2mo_2	510	376	0.196078431372549	0.392156862745098	AMY	2mo	2	Oligo NN
AMY_2mo_2:ATCCAACAGTATTGTG	AMY_2mo_2	659	397	0	0.151745068285281	AMY	2mo	2	Oligo NN
AMY_2mo_2:ATCCAACAGTCACGAT	AMY_2mo_2	666	516	0	0.45045045045045	AMY	2mo	2	Microglia NN
AMY_2mo_2:ATCCAACAGTCCTTTG	AMY_2mo_2	352	280	0	0.284090909090909	AMY	2mo	2	OPC NN
AMY_2mo_2:ATCCACCTCCGCTAGA	AMY_2mo_2	3922	1832	0	0.407955124936257	AMY	2mo	2	STR-PAL Chst9 Gaba
AMY_2mo_2:ATCCATAAGCAATAGG	AMY_2mo_2	346	293	0	0.867052023121387	AMY	2mo	2	Microglia NN
AMY_2mo_2:ATCCATAAGCAGCTAT	AMY_2mo_2	6234	2531	0	0.465190888675008	AMY	2mo	2	L5 IT CTX Glut
AMY_2mo_2:ATCCATAAGGATCACT	AMY_2mo_2	4558	1866	0	0.175515577007459	AMY	2mo	2	PAL-STR Gaba-Chol
AMY_2mo_2:ATCCCGCGTGAGGTGA	AMY_2mo_2	1615	1034	0	0.309597523219814	AMY	2mo	2	CEA-BST Gaba
AMY_2mo_2:ATCCGTGAGGAAGCTA	AMY_2mo_2	2284	1288	0	0.394045534150613	AMY	2mo	2	STR D1 Sema5a Gaba
AMY_2mo_2:ATCCTCATCATCCTGC	AMY_2mo_2	879	520	0	0.113765642775882	AMY	2mo	2	Oligo NN
AMY_2mo_2:ATCCTCATCCTGGTGA	AMY_2mo_2	4848	2120	0	0.185643564356436	AMY	2mo	2	COAa-PAA-MEA Barhl2 Glut
AMY_2mo_2:ATCCTCATCCTTCTAG	AMY_2mo_2	3169	1435	0	0.12622278321237	AMY	2mo	2	STR D12 Gaba
AMY_2mo_2:ATCCTCATCGTTAGCG	AMY_2mo_2	2743	1378	0	0.2916514764856	AMY	2mo	2	STR-PAL Chst9 Gaba
AMY_2mo_2:ATCCTCATCTAGCTTT	AMY_2mo_2	624	479	0	0.16025641025641	AMY	2mo	2	Microglia NN
AMY_2mo_2:ATCCTCATCTCCTCTT	AMY_2mo_2	10318	3203	0	0.203527815468114	AMY	2mo	2	LA-BLA-BMA-PA Glut
AMY_2mo_2:ATCCTCATCTCGCCTG	AMY_2mo_2	3215	1591	0	0.279937791601866	AMY	2mo	2	Pvalb Gaba
AMY_2mo_2:ATCCTGACAGCAAGTG	AMY_2mo_2	2436	1374	0	0.369458128078818	AMY	2mo	2	COA Glut
AMY_2mo_2:ATCCTGACATAGCGGA	AMY_2mo_2	3977	1850	0.0502891626854413	0.251445813427206	AMY	2mo	2	LA-BLA-BMA-PA Glut
AMY_2mo_2:ATCCTGACATGTTGGC	AMY_2mo_2	5735	2148	0	0.24411508282476	AMY	2mo	2	STR D12 Gaba
AMY_2mo_2:ATCCTTAGTGCTCCAC	AMY_2mo_2	3923	1710	0	0.305888350751976	AMY	2mo	2	COA Glut
AMY_2mo_2:ATCCTTAGTGGACATC	AMY_2mo_2	331	268	0	0.302114803625378	AMY	2mo	2	Microglia NN
AMY_2mo_2:ATCCTTAGTTATCGAG	AMY_2mo_2	3083	1535	0	0.291923451183912	AMY	2mo	2	MEA-BST Gaba
AMY_2mo_2:ATCCTTAGTTCAAGAT	AMY_2mo_2	5775	2336	0	0.25974025974026	AMY	2mo	2	CEA-BST Gaba
AMY_2mo_2:ATCCTTAGTTCACTGT	AMY_2mo_2	705	415	0	0.567375886524823	AMY	2mo	2	Oligo NN
AMY_2mo_2:ATCGAGGCATGCATAT	AMY_2mo_2	6858	2569	0	0.291630212890055	AMY	2mo	2	LA-BLA-BMA-PA Glut
AMY_2mo_2:ATCGCCCGTATTGGTG	AMY_2mo_2	1124	734	0	0.444839857651246	AMY	2mo	2	OPC NN
AMY_2mo_2:ATCGCCCGTGATGATT	AMY_2mo_2	9613	3055	0	0.39529803391241	AMY	2mo	2	COAa-PAA-MEA Barhl2 Glut
AMY_2mo_2:ATCGCTTGTAACGGGA	AMY_2mo_2	6300	2627	0.0476190476190476	0.396825396825397	AMY	2mo	2	MEA-BST Gaba
AMY_2mo_2:ATCGCTTGTCACCAAA	AMY_2mo_2	1224	787	0	0.245098039215686	AMY	2mo	2	OPC NN
AMY_2mo_2:ATCGCTTGTGCCTCAC	AMY_2mo_2	4441	1991	0	0.180139608196352	AMY	2mo	2	COA Glut
AMY_2mo_2:ATCGGCCAGATGCCTG	AMY_2mo_2	2622	1356	0	0.26697177726926	AMY	2mo	2	COA Glut
AMY_2mo_2:ATCGGCCAGGAGTCGG	AMY_2mo_2	3561	1841	0	0.19657399606852	AMY	2mo	2	CEA-BST Gaba
AMY_2mo_2:ATCGGCCAGTAAGTGG	AMY_2mo_2	2951	1511	0	0.304981362250085	AMY	2mo	2	LA-BLA-BMA-PA Glut
AMY_2mo_2:ATCTATGAGCACAGCC	AMY_2mo_2	433	294	0	0.46189376443418	AMY	2mo	2	Oligo NN
AMY_2mo_2:ATCTATGAGGGTCTAT	AMY_2mo_2	7877	3010	0	0.380855655706487	AMY	2mo	2	LA-BLA-BMA-PA Glut
AMY_2mo_2:ATCTTTGGTAACCTAG	AMY_2mo_2	5491	2093	0	0.182116190129302	AMY	2mo	2	LA-BLA-BMA-PA Glut
AMY_2mo_2:ATCTTTGGTCACCTAT	AMY_2mo_2	1105	650	0.0904977375565611	0.271493212669683	AMY	2mo	2	Oligo NN
AMY_2mo_2:ATCTTTGGTCAGGAAG	AMY_2mo_2	2358	1287	0.0424088210347752	0.466497031382528	AMY	2mo	2	CEA-BST Gaba
AMY_2mo_2:ATGAAGCCAGAGGGAG	AMY_2mo_2	1986	1204	0	0.855991943605237	AMY	2mo	2	STR-PAL Chst9 Gaba
AMY_2mo_2:ATGAAGCCATAGTCAT	AMY_2mo_2	2926	1480	0.0341763499658237	0.649350649350649	AMY	2mo	2	CEA-BST Six3 Cyp26b1 Gaba
AMY_2mo_2:ATGAAGTAGCTGAGGG	AMY_2mo_2	2337	1300	0	0.385109114249037	AMY	2mo	2	COA Glut
AMY_2mo_2:ATGAAGTAGTTAGTTG	AMY_2mo_2	1752	1007	0	0.399543378995434	AMY	2mo	2	STR-PAL Chst9 Gaba
AMY_2mo_2:ATGAATGCAAGGATTA	AMY_2mo_2	479	355	0	1.04384133611691	AMY	2mo	2	Oligo NN
AMY_2mo_2:ATGACAACAAACTCAT	AMY_2mo_2	2004	1097	0	0.399201596806387	AMY	2mo	2	SI-MA-LPO-LHA Skor1 Glut
AMY_2mo_2:ATGACAACAGACAAAC	AMY_2mo_2	3221	1673	0.0620925178515989	0.620925178515989	AMY	2mo	2	CEA-BST Gaba
AMY_2mo_2:ATGACAACAGTACCGT	AMY_2mo_2	1916	977	0	0.260960334029228	AMY	2mo	2	MEA Slc17a7 Glut
AMY_2mo_2:ATGACAACATAATTGC	AMY_2mo_2	1012	631	0	0.296442687747036	AMY	2mo	2	Astro-NT NN
AMY_2mo_2:ATGACAACATTGTCCT	AMY_2mo_2	3688	1557	0	0.27114967462039	AMY	2mo	2	STR D12 Gaba
AMY_2mo_2:ATGACCAGTAAGGTCC	AMY_2mo_2	1546	932	0	0.388098318240621	AMY	2mo	2	OPC NN
AMY_2mo_2:ATGACCAGTACTGAAT	AMY_2mo_2	4404	1837	0	0.340599455040872	AMY	2mo	2	COA Glut
AMY_2mo_2:ATGACCAGTTATTGCC	AMY_2mo_2	634	447	0	0.157728706624606	AMY	2mo	2	ABC NN
AMY_2mo_2:ATGACCAGTTCCTCCT	AMY_2mo_2	5748	2252	0	0.173973556019485	AMY	2mo	2	CEA-BST Gaba
AMY_2mo_2:ATGACCAGTTGAATCG	AMY_2mo_2	497	392	0	0.603621730382294	AMY	2mo	2	Microglia NN
AMY_2mo_2:ATGACCAGTTGCATCT	AMY_2mo_2	3277	1562	0	0.305157155935307	AMY	2mo	2	STR-PAL Chst9 Gaba
AMY_2mo_2:ATGACGAAGGCTAATC	AMY_2mo_2	3177	1588	0	0.535096002518099	AMY	2mo	2	STR D12 Gaba
AMY_2mo_2:ATGACGAAGGTACCGC	AMY_2mo_2	2661	1124	0	0.112739571589628	AMY	2mo	2	Oligo NN
AMY_2mo_2:ATGACGAAGGTCCACA	AMY_2mo_2	3970	1648	0	0.251889168765743	AMY	2mo	2	STR D12 Gaba
AMY_2mo_2:ATGACTCAGAATCGCT	AMY_2mo_2	3539	1581	0	0.310822266176886	AMY	2mo	2	CEA-BST Gaba
AMY_2mo_2:ATGACTCAGAGAGCCG	AMY_2mo_2	2742	1468	0.0364697301239971	0.401167031363968	AMY	2mo	2	COA Glut
AMY_2mo_2:ATGACTCAGCTTAACA	AMY_2mo_2	3080	1477	0.0324675324675325	0.0974025974025974	AMY	2mo	2	COA Glut
AMY_2mo_2:ATGACTCAGGAACCGG	AMY_2mo_2	1332	838	0.0750750750750751	0.15015015015015	AMY	2mo	2	STR-PAL Chst9 Gaba
AMY_2mo_2:ATGACTCAGTAATCCA	AMY_2mo_2	2623	1153	0	0.114372855508959	AMY	2mo	2	STR-PAL Chst9 Gaba
AMY_2mo_2:ATGAGCCGTCCAAATG	AMY_2mo_2	3559	1697	0	0.702444506883956	AMY	2mo	2	PAL-STR Gaba-Chol
AMY_2mo_2:ATGATGACAAACCTAT	AMY_2mo_2	7322	2589	0	0.204862059546572	AMY	2mo	2	Sncg Gaba
AMY_2mo_2:ATGATGACAATTGCGC	AMY_2mo_2	912	551	0	0.43859649122807	AMY	2mo	2	Oligo NN
AMY_2mo_2:ATGATGACACACCAAC	AMY_2mo_2	313	263	0	0.638977635782748	AMY	2mo	2	Microglia NN
AMY_2mo_2:ATGATGACACTTCACT	AMY_2mo_2	1667	991	0	0.0599880023995201	AMY	2mo	2	COA Glut
AMY_2mo_2:ATGATGGAGATGGACA	AMY_2mo_2	4648	2152	0	0.301204819277108	AMY	2mo	2	COA Glut
AMY_2mo_2:ATGATGGAGCCGCTAA	AMY_2mo_2	3156	1439	0	0.348542458808619	AMY	2mo	2	STR-PAL Chst9 Gaba
AMY_2mo_2:ATGATGGAGCCTGTTC	AMY_2mo_2	575	454	0	0.695652173913043	AMY	2mo	2	Microglia NN
AMY_2mo_2:ATGATGGAGCGTGCGT	AMY_2mo_2	496	396	0	0.806451612903226	AMY	2mo	2	OB-STR-CTX Inh IMN
AMY_2mo_2:ATGCAAACAAGGCCAA	AMY_2mo_2	1384	859	0	0.289017341040462	AMY	2mo	2	OPC NN
AMY_2mo_2:ATGCAAACACAAAGCG	AMY_2mo_2	4110	1830	0	0.24330900243309	AMY	2mo	2	LA-BLA-BMA-PA Glut
AMY_2mo_2:ATGCAAACACCAACCG	AMY_2mo_2	5121	1963	0	0.0976371802382347	AMY	2mo	2	SI-MA-LPO-LHA Skor1 Glut
AMY_2mo_2:ATGCAAACAGCAAGGC	AMY_2mo_2	4104	2044	0	0.462962962962963	AMY	2mo	2	MEA-BST Gaba
AMY_2mo_2:ATGCAAACAGCTTACA	AMY_2mo_2	2362	1321	0	0.423370025402202	AMY	2mo	2	MEA-BST Gaba
AMY_2mo_2:ATGCAAACAGGTCCTG	AMY_2mo_2	3735	1777	0	0.321285140562249	AMY	2mo	2	MEA-BST Gaba
AMY_2mo_2:ATGCAGGCACCCACAG	AMY_2mo_2	6247	2374	0	0.0640307347526813	AMY	2mo	2	CEA-BST Gaba
AMY_2mo_2:ATGCAGGCAGTTTGTG	AMY_2mo_2	8306	2936	0	0.192631832410306	AMY	2mo	2	LA-BLA-BMA-PA Glut
AMY_2mo_2:ATGCATTCAAGTGAAC	AMY_2mo_2	10300	3245	0	0.213592233009709	AMY	2mo	2	LA-BLA-BMA-PA Glut
AMY_2mo_2:ATGCATTCAATTGACT	AMY_2mo_2	9356	3120	0.0106883283454468	0.149636596836255	AMY	2mo	2	LA-BLA-BMA-PA Glut
AMY_2mo_2:ATGCATTCAGTCTATG	AMY_2mo_2	2463	1371	0	0.203004466098254	AMY	2mo	2	Sst Gaba
AMY_2mo_2:ATGCATTCATCGCTTT	AMY_2mo_2	1167	744	0.171379605826907	0.51413881748072	AMY	2mo	2	Astro-TE NN
AMY_2mo_2:ATGCCTGAGGAGTAAT	AMY_2mo_2	2090	1132	0	0.191387559808612	AMY	2mo	2	MEA-BST Gaba
AMY_2mo_2:ATGCCTGAGGCGGATG	AMY_2mo_2	494	332	0	0.202429149797571	AMY	2mo	2	Oligo NN
AMY_2mo_2:ATGCCTGAGGCGTAAA	AMY_2mo_2	1064	689	0.093984962406015	0.281954887218045	AMY	2mo	2	OPC NN
AMY_2mo_2:ATGCCTGAGGGTCCAC	AMY_2mo_2	3030	1556	0.033003300330033	0.231023102310231	AMY	2mo	2	STR Prox1 Lhx6 Gaba
AMY_2mo_2:ATGCCTGAGGTGAGAC	AMY_2mo_2	601	419	0	0.166389351081531	AMY	2mo	2	Oligo NN
AMY_2mo_2:ATGCTTAAGATTGAGG	AMY_2mo_2	2654	1368	0	0.640542577241899	AMY	2mo	2	COAa-PAA-MEA Barhl2 Glut
AMY_2mo_2:ATGCTTAAGTCAATCA	AMY_2mo_2	787	464	0	0.127064803049555	AMY	2mo	2	Astro-TE NN
AMY_2mo_2:ATGGACAAGACACCGC	AMY_2mo_2	3709	1752	0.0808843354003775	0.296575896468051	AMY	2mo	2	L5/6 IT TPE-ENT Glut
AMY_2mo_2:ATGGACAAGCACGTTG	AMY_2mo_2	2617	1388	0	0.458540313335881	AMY	2mo	2	Lamp5 Gaba
AMY_2mo_2:ATGGACAAGCGATAAG	AMY_2mo_2	2696	1394	0	0.259643916913947	AMY	2mo	2	COAp Grxcr2 Glut
AMY_2mo_2:ATGGACAAGGAACACA	AMY_2mo_2	6763	2535	0.01478633742422	0.32529942333284	AMY	2mo	2	L5/6 IT TPE-ENT Glut
AMY_2mo_2:ATGGACAAGGAACCAA	AMY_2mo_2	4376	1945	0	0.411334552102377	AMY	2mo	2	COA Glut
AMY_2mo_2:ATGGACAAGGTTACAC	AMY_2mo_2	6859	2690	0	0.437381542498907	AMY	2mo	2	COAa-PAA-MEA Barhl2 Glut
AMY_2mo_2:ATGGACAAGTCATCCC	AMY_2mo_2	1457	762	0	0.137268359643102	AMY	2mo	2	Oligo NN
AMY_2mo_2:ATGGACAAGTTACTTC	AMY_2mo_2	2935	1436	0	0.272572402044293	AMY	2mo	2	CEA-BST Gaba
AMY_2mo_2:ATGGCCCAGCATGCAT	AMY_2mo_2	5575	2181	0	0.340807174887892	AMY	2mo	2	STR-PAL Chst9 Gaba
AMY_2mo_2:ATGGCCCAGGGTTATC	AMY_2mo_2	1113	639	0	0.359389038634322	AMY	2mo	2	Oligo NN
AMY_2mo_2:ATGGCCCAGTTAGTTG	AMY_2mo_2	4342	1925	0.0230308613542146	0.230308613542146	AMY	2mo	2	COA Glut
AMY_2mo_2:ATGGCCGGTAACCTAG	AMY_2mo_2	4313	1973	0	0.347785763969395	AMY	2mo	2	CEA-BST Gaba
AMY_2mo_2:ATGGCCGGTACTGAAT	AMY_2mo_2	1676	1109	0	1.01431980906921	AMY	2mo	2	BAM NN
AMY_2mo_2:ATGGCCGGTGAGCACT	AMY_2mo_2	1287	832	0	0.155400155400155	AMY	2mo	2	STR-PAL Chst9 Gaba
AMY_2mo_2:ATGGCCGGTGAGGTAG	AMY_2mo_2	4309	1526	0	0.301694128568113	AMY	2mo	2	LA-BLA-BMA-PA Glut
AMY_2mo_2:ATGGCTAGTAACGGGA	AMY_2mo_2	1259	799	0.079428117553614	0.158856235107228	AMY	2mo	2	OPC NN
AMY_2mo_2:ATGGCTAGTCGACTAA	AMY_2mo_2	680	433	0	0.147058823529412	AMY	2mo	2	OPC NN
AMY_2mo_2:ATGGCTAGTGGGTACT	AMY_2mo_2	523	376	0	0.764818355640535	AMY	2mo	2	OPC NN
AMY_2mo_2:ATGGCTAGTTCCTGTG	AMY_2mo_2	2311	1225	0.043271311120727	0.302899177845089	AMY	2mo	2	MEA-BST Gaba
AMY_2mo_2:ATGGCTAGTTGAGCCG	AMY_2mo_2	2124	1157	0	0.470809792843691	AMY	2mo	2	STR-PAL Chst9 Gaba
AMY_2mo_2:ATGGCTTAGCAAGGGT	AMY_2mo_2	2160	1237	0	0.601851851851852	AMY	2mo	2	COA Glut
AMY_2mo_2:ATGGCTTAGCGAGCGA	AMY_2mo_2	4852	2102	0	0.309150865622424	AMY	2mo	2	CEA-BST Six3 Cyp26b1 Gaba
AMY_2mo_2:ATGGCTTAGTATTGCA	AMY_2mo_2	1104	689	0	0.452898550724638	AMY	2mo	2	Lamp5 Gaba
AMY_2mo_2:ATGGCTTAGTTATCCT	AMY_2mo_2	6742	2425	0	0.266983091070899	AMY	2mo	2	COAa-PAA-MEA Barhl2 Glut
AMY_2mo_2:ATGGTCTAGGCTACAT	AMY_2mo_2	7530	2909	0	0.49136786188579	AMY	2mo	2	STR-PAL Chst9 Gaba
AMY_2mo_2:ATGGTCTAGGTGAAGC	AMY_2mo_2	3722	1785	0	0.429876410531972	AMY	2mo	2	COAa-PAA-MEA Barhl2 Glut
AMY_2mo_2:ATGGTCTAGTTGGATC	AMY_2mo_2	1414	906	0	0.848656294200849	AMY	2mo	2	STR-PAL Chst9 Gaba
AMY_2mo_2:ATGGTGCGTACAAAGA	AMY_2mo_2	2065	1048	0	0.338983050847458	AMY	2mo	2	STR D12 Gaba
AMY_2mo_2:ATGGTGCGTCAATACG	AMY_2mo_2	5481	2545	0.0364896916621055	0.437876299945266	AMY	2mo	2	L5 IT CTX Glut
AMY_2mo_2:ATGGTGCGTTAAGTGT	AMY_2mo_2	3558	1761	0	0.252951096121417	AMY	2mo	2	COA Glut
AMY_2mo_2:ATGGTGCGTTGGTTCT	AMY_2mo_2	2335	1269	0	0.428265524625268	AMY	2mo	2	CEA-BST Ebf1 Pdyn Gaba
AMY_2mo_2:ATGGTTATCACAGGAA	AMY_2mo_2	4424	1957	0.0226039783001808	0.429475587703436	AMY	2mo	2	CEA-BST Gaba
AMY_2mo_2:ATGGTTATCACATTGA	AMY_2mo_2	2552	1285	0	0.156739811912226	AMY	2mo	2	COAa-PAA-MEA Barhl2 Glut
AMY_2mo_2:ATGGTTATCATTACAG	AMY_2mo_2	3018	1498	0	0.497017892644135	AMY	2mo	2	STR-PAL Chst9 Gaba
AMY_2mo_2:ATGGTTATCCCTGATC	AMY_2mo_2	3731	1814	0	0.723666577325114	AMY	2mo	2	CEA-BST Gaba
AMY_2mo_2:ATGGTTATCCTAAGGT	AMY_2mo_2	7591	2530	0	0.302990383348702	AMY	2mo	2	LA-BLA-BMA-PA Glut
AMY_2mo_2:ATGGTTATCTACCTAT	AMY_2mo_2	3883	1804	0	0.334792686067474	AMY	2mo	2	MEA-BST Gaba
AMY_2mo_2:ATGGTTATCTCTAGCC	AMY_2mo_2	12067	3133	0.0165741277865252	0.298334300157454	AMY	2mo	2	COAp Grxcr2 Glut
AMY_2mo_2:ATGGTTATCTTGAGGT	AMY_2mo_2	3025	1420	0	0.396694214876033	AMY	2mo	2	CEA-BST Six3 Cyp26b1 Gaba
AMY_2mo_2:ATGGTTATCTTGGATA	AMY_2mo_2	1558	975	0	0.192554557124519	AMY	2mo	2	OPC NN
AMY_2mo_2:ATGTAACGTGCTTAGA	AMY_2mo_2	1823	1083	0	0.329127811300055	AMY	2mo	2	CEA-BST Gaba
AMY_2mo_2:ATGTAACGTTAGGACC	AMY_2mo_2	3594	1713	0.0278241513633834	0.111296605453534	AMY	2mo	2	COA Glut
AMY_2mo_2:ATGTAAGCAAGTGAAC	AMY_2mo_2	4097	1911	0.0244081034903588	0.390529655845741	AMY	2mo	2	NDB-SI-MA-STRv Lhx8 Gaba
AMY_2mo_2:ATGTAAGCATTAGGCC	AMY_2mo_2	1412	826	0	0.424929178470255	AMY	2mo	2	STR D12 Gaba
AMY_2mo_2:ATGTCAATCCACCTGT	AMY_2mo_2	3850	1787	0	0.285714285714286	AMY	2mo	2	MEA-BST Gaba
AMY_2mo_2:ATGTCAATCCCTTGCG	AMY_2mo_2	5656	2297	0.0176803394625177	0.300565770862801	AMY	2mo	2	CA3 Glut
AMY_2mo_2:ATGTCAATCCTCACAC	AMY_2mo_2	8417	2654	0	0.142568611144113	AMY	2mo	2	L2/3 IT PPP Glut
AMY_2mo_2:ATGTCAATCTAAATCG	AMY_2mo_2	5141	2249	0	0.311223497374052	AMY	2mo	2	CEA-BST Gaba
AMY_2mo_2:ATGTCATCACCTGGTG	AMY_2mo_2	555	430	0.18018018018018	0.540540540540541	AMY	2mo	2	Microglia NN
AMY_2mo_2:ATGTCATCAGCTACGT	AMY_2mo_2	2391	1184	0	0.250941028858218	AMY	2mo	2	STR D12 Gaba
AMY_2mo_2:ATGTCATCATCCTGAA	AMY_2mo_2	5456	2070	0	0.219941348973607	AMY	2mo	2	LA-BLA-BMA-PA Glut
AMY_2mo_2:ATGTCCACAAACGGGC	AMY_2mo_2	4749	1951	0.0210570646451885	0.147399452516319	AMY	2mo	2	CEA-BST Ebf1 Pdyn Gaba
AMY_2mo_2:ATGTCCACAATTAAGG	AMY_2mo_2	5309	2143	0	0.0753437558862309	AMY	2mo	2	COA Glut
AMY_2mo_2:ATGTCCACAGTAGGTG	AMY_2mo_2	1230	690	0.0813008130081301	0.32520325203252	AMY	2mo	2	Astro-NT NN
AMY_2mo_2:ATGTCCACATCATGTG	AMY_2mo_2	20942	4732	0.00477509311431573	0.205329003915576	AMY	2mo	2	LA-BLA-BMA-PA Glut
AMY_2mo_2:ATGTGAGAGACTAAGG	AMY_2mo_2	5847	2518	0	0.290747391824867	AMY	2mo	2	CEA-BST Gaba
AMY_2mo_2:ATGTGAGAGCATGGTT	AMY_2mo_2	2244	1199	0	0.35650623885918	AMY	2mo	2	STR D12 Gaba
AMY_2mo_2:ATGTGAGAGCGCAATT	AMY_2mo_2	1972	1140	0	0.50709939148073	AMY	2mo	2	Sst Chodl Gaba
AMY_2mo_2:ATGTGAGAGTGTGATC	AMY_2mo_2	448	326	0.446428571428571	0.892857142857143	AMY	2mo	2	Oligo NN
AMY_2mo_2:ATGTTCAAGACACCGC	AMY_2mo_2	4007	1626	0	0.249563264287497	AMY	2mo	2	STR-PAL Chst9 Gaba
AMY_2mo_2:ATGTTCAAGCTCAATA	AMY_2mo_2	5750	2257	0	0.347826086956522	AMY	2mo	2	LA-BLA-BMA-PA Glut
AMY_2mo_2:ATGTTCAAGGCAACAA	AMY_2mo_2	4232	1891	0	0.189035916824197	AMY	2mo	2	COAa-PAA-MEA Barhl2 Glut
AMY_2mo_2:ATGTTCAAGGCTAGAA	AMY_2mo_2	4337	1978	0	0.484205672123588	AMY	2mo	2	CEA-BST Gaba
AMY_2mo_2:ATGTTCAAGTTAACCA	AMY_2mo_2	619	410	0	0.484652665589661	AMY	2mo	2	OPC NN
AMY_2mo_2:ATGTTCAAGTTCCTCA	AMY_2mo_2	2135	1238	0	0.749414519906323	AMY	2mo	2	STR-PAL Chst9 Gaba
AMY_2mo_2:ATGTTGTCAAGGTCCT	AMY_2mo_2	5376	2118	0	0.241815476190476	AMY	2mo	2	RLP Neur
AMY_2mo_2:ATGTTGTCATTGTCCT	AMY_2mo_2	1159	712	0	0.517687661777394	AMY	2mo	2	Astro-TE NN
AMY_2mo_2:ATGTTTGAGCGAGGTG	AMY_2mo_2	2255	1295	0	0.709534368070953	AMY	2mo	2	STR-PAL Chst9 Gaba
AMY_2mo_2:ATGTTTGAGGAGGGTT	AMY_2mo_2	3186	1638	0.0313873195229127	0.376647834274953	AMY	2mo	2	LA-BLA-BMA-PA Glut
AMY_2mo_2:ATGTTTGAGGTCAAAG	AMY_2mo_2	2937	1507	0	0.170241743275451	AMY	2mo	2	COA Glut
AMY_2mo_2:ATGTTTGAGTTAACCA	AMY_2mo_2	1221	701	0	0.0819000819000819	AMY	2mo	2	OPC NN
AMY_2mo_2:ATTAACCCAACCTAAT	AMY_2mo_2	4556	2010	0	0.263388937664618	AMY	2mo	2	CEA-BST Gaba
AMY_2mo_2:ATTAACCCAATGAGGT	AMY_2mo_2	840	562	0	0.476190476190476	AMY	2mo	2	Astro-TE NN
AMY_2mo_2:ATTAACCCACCTATAG	AMY_2mo_2	5831	2475	0	0.325844623563711	AMY	2mo	2	CEA-BST Gaba
AMY_2mo_2:ATTAACCCATCAATCG	AMY_2mo_2	3187	1617	0	0.219642296830875	AMY	2mo	2	CEA-BST Gaba
AMY_2mo_2:ATTAACCCATCCCGCT	AMY_2mo_2	2266	1189	0	0.397175639894086	AMY	2mo	2	CEA-BST Gaba
AMY_2mo_2:ATTAACCCATCCGTAA	AMY_2mo_2	3462	1485	0	0.144425187752744	AMY	2mo	2	COAa-PAA-MEA Barhl2 Glut
AMY_2mo_2:ATTAACCCATCGTTCT	AMY_2mo_2	8326	2713	0	0.168147970213788	AMY	2mo	2	LA-BLA-BMA-PA Glut
AMY_2mo_2:ATTACCCGTAACCACA	AMY_2mo_2	4154	1985	0	0.288878189696678	AMY	2mo	2	MEA-BST Gaba
AMY_2mo_2:ATTACCCGTCATGCAA	AMY_2mo_2	529	358	0	0.756143667296786	AMY	2mo	2	Oligo NN
AMY_2mo_2:ATTACCCGTCGCATAA	AMY_2mo_2	2254	1109	0	0.177462289263531	AMY	2mo	2	LA-BLA-BMA-PA Glut
AMY_2mo_2:ATTACCCGTGTTTGTC	AMY_2mo_2	2039	1034	0.0490436488474743	0.34330554193232	AMY	2mo	2	NLOT Rho Glut
AMY_2mo_2:ATTACCCGTTAGGACC	AMY_2mo_2	3301	1475	0	0.212056952438655	AMY	2mo	2	CEA-BST Gaba
AMY_2mo_2:ATTACCCGTTTGACCT	AMY_2mo_2	729	461	0	0.137174211248285	AMY	2mo	2	OPC NN
AMY_2mo_2:ATTACCGCAGTCTATG	AMY_2mo_2	375	318	0	0.8	AMY	2mo	2	OPC NN
AMY_2mo_2:ATTACCGCAGTTAAAG	AMY_2mo_2	8508	2916	0	0.270333803479079	AMY	2mo	2	CEA-BST Six3 Cyp26b1 Gaba
AMY_2mo_2:ATTACCGCATAATCCG	AMY_2mo_2	3227	1569	0.0309885342423303	0.340873876665634	AMY	2mo	2	MEA-BST Gaba
AMY_2mo_2:ATTACCGCATTGCGAC	AMY_2mo_2	4131	1947	0	0.290486564996369	AMY	2mo	2	CEA-BST Gaba
AMY_2mo_2:ATTACGTCAAGTAAGC	AMY_2mo_2	834	565	0	0.479616306954436	AMY	2mo	2	OPC NN
AMY_2mo_2:ATTACGTCAATAATGG	AMY_2mo_2	1365	830	0	0.293040293040293	AMY	2mo	2	STR-PAL Chst9 Gaba
AMY_2mo_2:ATTACGTCAGGCCTTG	AMY_2mo_2	8376	2854	0.0358166189111748	0.358166189111748	AMY	2mo	2	L5 IT CTX Glut
AMY_2mo_2:ATTACGTCATAAGTCT	AMY_2mo_2	11365	3598	0.0087989441267048	0.360756709194897	AMY	2mo	2	LA-BLA-BMA-PA Glut
AMY_2mo_2:ATTACTGAGTCATTGA	AMY_2mo_2	4937	2118	0	0.344338667206806	AMY	2mo	2	CEA-BST Gaba
AMY_2mo_2:ATTACTGAGTTGGCCA	AMY_2mo_2	471	347	0	0.424628450106157	AMY	2mo	2	Oligo NN
AMY_2mo_2:ATTAGCGGTGGTTCCC	AMY_2mo_2	1812	1054	0	0.11037527593819	AMY	2mo	2	STR-PAL Chst9 Gaba
AMY_2mo_2:ATTAGCTCAACTAACT	AMY_2mo_2	3087	1537	0	0.161969549724652	AMY	2mo	2	COA Glut
AMY_2mo_2:ATTAGCTCACAACAGG	AMY_2mo_2	6777	2783	0	0.280360041316217	AMY	2mo	2	COA Glut
AMY_2mo_2:ATTAGCTCACCTCAGG	AMY_2mo_2	3294	1632	0	0.576806314511233	AMY	2mo	2	MEA-BST Gaba
AMY_2mo_2:ATTAGGTGTATTGGAT	AMY_2mo_2	617	392	0	0.324149108589951	AMY	2mo	2	Astro-TE NN
AMY_2mo_2:ATTAGGTGTGACATGC	AMY_2mo_2	2298	1277	0	0.30461270670148	AMY	2mo	2	COA Glut
AMY_2mo_2:ATTAGGTGTGACCTGG	AMY_2mo_2	777	537	0.128700128700129	0	AMY	2mo	2	Oligo NN
AMY_2mo_2:ATTAGTCCAACAGGTG	AMY_2mo_2	1596	964	0.06265664160401	0.37593984962406	AMY	2mo	2	CEA-BST Gaba
AMY_2mo_2:ATTAGTCCAATAATGG	AMY_2mo_2	3085	1500	0	0.518638573743922	AMY	2mo	2	STR Prox1 Lhx6 Gaba
AMY_2mo_2:ATTAGTCCACTAGCGT	AMY_2mo_2	5502	2222	0.0181752090149037	0.399854598327881	AMY	2mo	2	Lamp5 Gaba
AMY_2mo_2:ATTAGTCCAGGCTTGT	AMY_2mo_2	616	425	0	0.324675324675325	AMY	2mo	2	Oligo NN
AMY_2mo_2:ATTAGTCCAGTAGGAT	AMY_2mo_2	2739	1517	0.0365096750638919	0.401606425702811	AMY	2mo	2	CEA-BST Gaba
AMY_2mo_2:ATTATCCTCACAAGCT	AMY_2mo_2	5998	2355	0	0.466822274091364	AMY	2mo	2	LA-BLA-BMA-PA Glut
AMY_2mo_2:ATTATCCTCAGGTTTA	AMY_2mo_2	5147	2285	0	0.388575869438508	AMY	2mo	2	CEA-BST Gaba
AMY_2mo_2:ATTATCCTCATTACAG	AMY_2mo_2	1617	931	0	0.185528756957328	AMY	2mo	2	Astro-NT NN
AMY_2mo_2:ATTATCCTCGAAGCGG	AMY_2mo_2	5408	2317	0	0.22189349112426	AMY	2mo	2	LA-BLA-BMA-PA Glut
