## Supplemental Table 4 for "Single-Cell Epigenomics Uncovers Heterochromatin Instability and Transcription Factor Dysfunction during Mouse Brain Aging": RNA_meta.csv (part 3 of 3)

barcode	orig.ident	nCount_RNA	nFeature_RNA	percent.mt	percent.ribo	region	age	rep	celltype_final
AMY_2mo_2:ATTATGGTCATTACGA	AMY_2mo_2	550	386	0	1.09090909090909	AMY	2mo	2	Oligo NN
AMY_2mo_2:ATTATGGTCCTTAATC	AMY_2mo_2	411	279	0	1.21654501216545	AMY	2mo	2	Oligo NN
AMY_2mo_2:ATTATGGTCGTTATAG	AMY_2mo_2	1130	682	0.0884955752212389	0.265486725663717	AMY	2mo	2	STR-PAL Chst9 Gaba
AMY_2mo_2:ATTCAACCAAACTCAT	AMY_2mo_2	866	570	0	0.23094688221709	AMY	2mo	2	Oligo NN
AMY_2mo_2:ATTCAACCAATAATCC	AMY_2mo_2	3872	1547	0	0.103305785123967	AMY	2mo	2	COAa-PAA-MEA Barhl2 Glut
AMY_2mo_2:ATTCAACCACCCTCAC	AMY_2mo_2	5579	2173	0	0.304714106470694	AMY	2mo	2	LA-BLA-BMA-PA Glut
AMY_2mo_2:ATTCAACCATAGCAGG	AMY_2mo_2	533	375	0	0.75046904315197	AMY	2mo	2	Oligo NN
AMY_2mo_2:ATTCACTTCACGAATC	AMY_2mo_2	8630	3130	0.0115874855156431	0.463499420625724	AMY	2mo	2	MEA-BST Gaba
AMY_2mo_2:ATTCACTTCCCTCATA	AMY_2mo_2	3769	1600	0	0.265322366675511	AMY	2mo	2	COA Glut
AMY_2mo_2:ATTCATGAGCTATTAG	AMY_2mo_2	6117	2434	0.0163478829491581	0.228870361288213	AMY	2mo	2	COA Glut
AMY_2mo_2:ATTCATGAGGTACCGC	AMY_2mo_2	492	385	0	0.203252032520325	AMY	2mo	2	BAM NN
AMY_2mo_2:ATTCATGAGGTCTTGG	AMY_2mo_2	302	257	0	0	AMY	2mo	2	Microglia NN
AMY_2mo_2:ATTCATGAGTTAGTGC	AMY_2mo_2	3405	1640	0	0.26431718061674	AMY	2mo	2	L6b/CT ENT Glut
AMY_2mo_2:ATTCCGGAGAGGATAT	AMY_2mo_2	5483	2071	0	0.20062009848623	AMY	2mo	2	COAa-PAA-MEA Barhl2 Glut
AMY_2mo_2:ATTCCGGAGCATGTTA	AMY_2mo_2	2880	1507	0	0.555555555555556	AMY	2mo	2	COA Glut
AMY_2mo_2:ATTCCGGAGCTAAGTC	AMY_2mo_2	677	484	0	0.886262924667651	AMY	2mo	2	Astro-TE NN
AMY_2mo_2:ATTCCGGAGGCATGAA	AMY_2mo_2	3538	1746	0	0.73487846240814	AMY	2mo	2	CEA-BST Gaba
AMY_2mo_2:ATTCCTAGTAACGAGG	AMY_2mo_2	563	350	0	0.710479573712256	AMY	2mo	2	Oligo NN
AMY_2mo_2:ATTCCTAGTAACGTGC	AMY_2mo_2	4904	2113	0	0.32626427406199	AMY	2mo	2	MEA-BST Gaba
AMY_2mo_2:ATTCCTAGTCCAAGAC	AMY_2mo_2	2095	1048	0	0.286396181384248	AMY	2mo	2	COAa-PAA-MEA Barhl2 Glut
AMY_2mo_2:ATTCCTAGTGGACATC	AMY_2mo_2	4176	1982	0	0.359195402298851	AMY	2mo	2	Sst Gaba
AMY_2mo_2:ATTCCTAGTTCCGGCT	AMY_2mo_2	7398	2657	0	0.32441200324412	AMY	2mo	2	LA-BLA-BMA-PA Glut
AMY_2mo_2:ATTCCTCCAATTGAAG	AMY_2mo_2	2376	1206	0	0.294612794612795	AMY	2mo	2	PAL-STR Gaba-Chol
AMY_2mo_2:ATTCCTCCAGCTTACA	AMY_2mo_2	852	529	0	0	AMY	2mo	2	Oligo NN
AMY_2mo_2:ATTCCTCCATTGTGTG	AMY_2mo_2	15492	4126	0	0.206558223599277	AMY	2mo	2	NLOT Rho Glut
AMY_2mo_2:ATTCGTTTCCCGCAAA	AMY_2mo_2	8255	2819	0.0121138703815869	0.254391278013325	AMY	2mo	2	LA-BLA-BMA-PA Glut
AMY_2mo_2:ATTCGTTTCGGTTCCT	AMY_2mo_2	12752	3435	0	0.0941028858218319	AMY	2mo	2	LA-BLA-BMA-PA Glut
AMY_2mo_2:ATTCGTTTCTAATCCT	AMY_2mo_2	1409	865	0.35486160397445	0.28388928317956	AMY	2mo	2	VLMC NN
AMY_2mo_2:ATTGAAGCAACCCTCC	AMY_2mo_2	4727	2022	0	0.253860799661519	AMY	2mo	2	NDB-SI-MA-STRv Lhx8 Gaba
AMY_2mo_2:ATTGAAGCACTGACCG	AMY_2mo_2	327	260	0	0.917431192660551	AMY	2mo	2	Oligo NN
AMY_2mo_2:ATTGAAGCAGGATGGC	AMY_2mo_2	3016	1630	0	0.563660477453581	AMY	2mo	2	COA Glut
AMY_2mo_2:ATTGACTCACCCACAG	AMY_2mo_2	4396	1975	0	0.591446769790719	AMY	2mo	2	MEA-BST Gaba
AMY_2mo_2:ATTGACTCATTGGGAG	AMY_2mo_2	4238	2092	0	0.495516753185465	AMY	2mo	2	MEA-BST Gaba
AMY_2mo_2:ATTGCACAGCACAGAA	AMY_2mo_2	906	614	0	0.11037527593819	AMY	2mo	2	Astro-NT NN
AMY_2mo_2:ATTGCACAGGCTGGCT	AMY_2mo_2	1211	746	0	0.330305532617671	AMY	2mo	2	Astro-TE NN
AMY_2mo_2:ATTGCACAGTCCTTCA	AMY_2mo_2	11473	2977	0	0.200470670269328	AMY	2mo	2	LA-BLA-BMA-PA Glut
AMY_2mo_2:ATTGCAGGTATTTGGG	AMY_2mo_2	5491	2105	0.0182116190129302	0.200327809142233	AMY	2mo	2	LA-BLA-BMA-PA Glut
AMY_2mo_2:ATTGCAGGTCCCGAAG	AMY_2mo_2	3510	1678	0.0284900284900285	0.227920227920228	AMY	2mo	2	MEA-BST Gaba
AMY_2mo_2:ATTGCAGGTTCCTGTG	AMY_2mo_2	3440	1650	0.0290697674418605	0.174418604651163	AMY	2mo	2	COA Glut
AMY_2mo_2:ATTGCGCCAAGGTGGC	AMY_2mo_2	912	498	0	0.109649122807018	AMY	2mo	2	SMC NN
AMY_2mo_2:ATTGCGCCACAGAAAC	AMY_2mo_2	7319	2438	0	0.150293755977593	AMY	2mo	2	LA-BLA-BMA-PA Glut
AMY_2mo_2:ATTGCGCCACGAATCC	AMY_2mo_2	5464	2251	0	0.54904831625183	AMY	2mo	2	STR-PAL Chst9 Gaba
AMY_2mo_2:ATTGCGCCACTATGGC	AMY_2mo_2	3409	1412	0.0293341155764154	0.264007040187738	AMY	2mo	2	MEA-BST Gaba
AMY_2mo_2:ATTGCGCCATCAATCG	AMY_2mo_2	2780	1412	0	0.359712230215827	AMY	2mo	2	COA Glut
AMY_2mo_2:ATTGCTCGTGTTAAAC	AMY_2mo_2	1418	908	0	0.423131170662906	AMY	2mo	2	STR-PAL Chst9 Gaba
AMY_2mo_2:ATTGCTCGTTGTAACG	AMY_2mo_2	6980	2429	0	0.157593123209169	AMY	2mo	2	COAa-PAA-MEA Barhl2 Glut
AMY_2mo_2:ATTGCTCGTTTCCGGC	AMY_2mo_2	1581	906	0	0.506008855154965	AMY	2mo	2	COA Glut
AMY_2mo_2:ATTGGCTAGCAAGGGT	AMY_2mo_2	7319	2403	0	0.273261374504714	AMY	2mo	2	LA-BLA-BMA-PA Glut
AMY_2mo_2:ATTGGCTAGCATTAGC	AMY_2mo_2	3803	1793	0.0262950302392848	0.473310544307126	AMY	2mo	2	NDB-SI-MA-STRv Lhx8 Gaba
AMY_2mo_2:ATTGGCTAGCGAGGTG	AMY_2mo_2	1425	924	0	0.912280701754386	AMY	2mo	2	STR-PAL Chst9 Gaba
AMY_2mo_2:ATTGGCTAGGTGAGAC	AMY_2mo_2	3384	1684	0.0295508274231678	0.236406619385343	AMY	2mo	2	CEA-BST Gaba
AMY_2mo_2:ATTGGCTAGTAAGGGC	AMY_2mo_2	4653	1894	0	0.279389641091769	AMY	2mo	2	LA-BLA-BMA-PA Glut
AMY_2mo_2:ATTGGCTAGTCATCCC	AMY_2mo_2	4713	1985	0	0.233396987057076	AMY	2mo	2	COAa-PAA-MEA Barhl2 Glut
AMY_2mo_2:ATTGGCTAGTTAGTGC	AMY_2mo_2	2467	1357	0	0.243210376976084	AMY	2mo	2	SI-MA-LPO-LHA Skor1 Glut
AMY_2mo_2:ATTGGCTAGTTATGGC	AMY_2mo_2	1645	921	0	0.243161094224924	AMY	2mo	2	OPC NN
AMY_2mo_2:ATTGGTTCAAATATCC	AMY_2mo_2	5043	2083	0	0.297441998810232	AMY	2mo	2	STR D12 Gaba
AMY_2mo_2:ATTGGTTCACCTATAG	AMY_2mo_2	381	278	0	0.26246719160105	AMY	2mo	2	Oligo NN
AMY_2mo_2:ATTGGTTCACGGTTTA	AMY_2mo_2	1009	652	0	0.198216055500496	AMY	2mo	2	Astro-NT NN
AMY_2mo_2:ATTGGTTCAGGAATCG	AMY_2mo_2	2214	1216	0	0.49683830171635	AMY	2mo	2	STR-PAL Chst9 Gaba
AMY_2mo_2:ATTGGTTCATGAGTTT	AMY_2mo_2	2782	1465	0	0.323508267433501	AMY	2mo	2	OPC NN
AMY_2mo_2:ATTGTCCGTCAATGTG	AMY_2mo_2	546	372	0	0.366300366300366	AMY	2mo	2	Oligo NN
AMY_2mo_2:ATTGTCCGTGCATTTC	AMY_2mo_2	4828	2059	0.0207125103562552	0.248550124275062	AMY	2mo	2	MEA-BST Gaba
AMY_2mo_2:ATTGTCCGTTACTAGG	AMY_2mo_2	2534	1273	0	0.315706393054459	AMY	2mo	2	STR D12 Gaba
AMY_2mo_2:ATTGTCCGTTAGCGTA	AMY_2mo_2	3226	1686	0	0.340979541227526	AMY	2mo	2	CEA-BST Gaba
AMY_2mo_2:ATTGTCCGTTCAAGAT	AMY_2mo_2	2288	1216	0	0.174825174825175	AMY	2mo	2	Sst Gaba
AMY_2mo_2:ATTGTGATCAGCAAAG	AMY_2mo_2	3563	1621	0	0.308728599494808	AMY	2mo	2	MEA Slc17a7 Glut
AMY_2mo_2:ATTGTGATCATTGTCT	AMY_2mo_2	5620	2461	0	0.320284697508897	AMY	2mo	2	COA Glut
AMY_2mo_2:ATTGTGATCCCGCAAA	AMY_2mo_2	4661	1974	0	0.429092469427162	AMY	2mo	2	COA Glut
AMY_2mo_2:ATTGTGATCCTCGATC	AMY_2mo_2	3463	1684	0	0.259890268553278	AMY	2mo	2	COA Glut
AMY_2mo_2:ATTTAGCCACAGAAAC	AMY_2mo_2	4814	1891	0	0.270045700041545	AMY	2mo	2	L2/3 IT PPP Glut
AMY_2mo_2:ATTTAGCCAGGATAAC	AMY_2mo_2	2578	1221	0	0.34910783553142	AMY	2mo	2	STR-PAL Chst9 Gaba
AMY_2mo_2:ATTTAGCCATTCAGCA	AMY_2mo_2	3212	1414	0	0.342465753424658	AMY	2mo	2	NLOT Rho Glut
AMY_2mo_2:ATTTAGGTCACTAGGT	AMY_2mo_2	2741	1430	0	0.364830353885443	AMY	2mo	2	COA Glut
AMY_2mo_2:ATTTAGGTCCACCTGT	AMY_2mo_2	3616	1631	0	0.359513274336283	AMY	2mo	2	Lamp5 Lhx6 Gaba
AMY_2mo_2:ATTTAGGTCCTAACGG	AMY_2mo_2	4927	2179	0	0.345037548203775	AMY	2mo	2	MEA-BST Gaba
AMY_2mo_2:ATTTAGGTCTAGCGAT	AMY_2mo_2	1677	1040	0	0.655933214072749	AMY	2mo	2	Astro-NT NN
AMY_2mo_2:ATTTAGGTCTTAATGG	AMY_2mo_2	2905	1456	0.0344234079173838	0.344234079173838	AMY	2mo	2	CEA-BST Gaba
AMY_2mo_2:ATTTGCAAGCCGCAGT	AMY_2mo_2	485	389	0	0.412371134020619	AMY	2mo	2	BAM NN
AMY_2mo_2:ATTTGCAAGGCCCAGT	AMY_2mo_2	3573	1729	0	0.195913797928911	AMY	2mo	2	COA Glut
AMY_2mo_2:ATTTGCAAGGGCTTTG	AMY_2mo_2	2197	1153	0	0.182066454255803	AMY	2mo	2	CEA-BST Gaba
AMY_2mo_2:ATTTGCAAGGTCCAAT	AMY_2mo_2	3402	1630	0	0.352733686067019	AMY	2mo	2	MEA-BST Gaba
AMY_2mo_2:ATTTGCAAGTGCACGC	AMY_2mo_2	2744	1357	0	0.255102040816327	AMY	2mo	2	STR-PAL Chst9 Gaba
AMY_2mo_2:ATTTGCGCACATGCTA	AMY_2mo_2	4164	1916	0	0.216138328530259	AMY	2mo	2	COA Glut
AMY_2mo_2:ATTTGCGCAGGCTGTT	AMY_2mo_2	3507	1715	0.0570287995437696	0.370687197034502	AMY	2mo	2	STR-PAL Chst9 Gaba
AMY_2mo_2:ATTTGTGAGACTCGCA	AMY_2mo_2	4956	2232	0	0.221953188054883	AMY	2mo	2	COA Glut
AMY_2mo_2:ATTTGTGAGGTCGATT	AMY_2mo_2	386	325	0	1.55440414507772	AMY	2mo	2	Microglia NN
AMY_2mo_2:ATTTGTGAGTCATTAG	AMY_2mo_2	3787	1650	0	0.290467388434117	AMY	2mo	2	LA-BLA-BMA-PA Glut
AMY_2mo_2:ATTTGTGAGTGAGGGT	AMY_2mo_2	356	268	0.280898876404494	1.12359550561798	AMY	2mo	2	Oligo NN
AMY_2mo_2:CAAACAACAGTAGGTG	AMY_2mo_2	1141	733	0	0.613496932515337	AMY	2mo	2	SI-MA-LPO-LHA Skor1 Glut
AMY_2mo_2:CAAACAACATAAAGCA	AMY_2mo_2	2072	1140	0	0.144787644787645	AMY	2mo	2	STR-PAL Chst9 Gaba
AMY_2mo_2:CAAACAACATTCCTGT	AMY_2mo_2	2285	1222	0	0.0437636761487965	AMY	2mo	2	MEA-BST Gaba
AMY_2mo_2:CAAACACTCCACCTGT	AMY_2mo_2	11183	3067	0.00894214432620942	0.277206474112492	AMY	2mo	2	LA-BLA-BMA-PA Glut
AMY_2mo_2:CAAACACTCCTAAGGT	AMY_2mo_2	3070	1456	0	0.390879478827362	AMY	2mo	2	STR-PAL Chst9 Gaba
AMY_2mo_2:CAAACACTCGCACAAT	AMY_2mo_2	2912	1426	0	0.240384615384615	AMY	2mo	2	STR-PAL Chst9 Gaba
AMY_2mo_2:CAAACACTCTAAGGTC	AMY_2mo_2	791	524	0	0.252844500632111	AMY	2mo	2	Oligo NN
AMY_2mo_2:CAAACCGTCGTAACGT	AMY_2mo_2	3701	1533	0	0.216157795190489	AMY	2mo	2	MEA Slc17a7 Glut
AMY_2mo_2:CAAACCGTCTGTTCAT	AMY_2mo_2	4127	1864	0.0484613520717228	0.605766900896535	AMY	2mo	2	LA-BLA-BMA-PA Glut
AMY_2mo_2:CAAACGCGTATTCGCT	AMY_2mo_2	11909	3595	0.00839701066420354	0.218322277269292	AMY	2mo	2	LA-BLA-BMA-PA Glut
AMY_2mo_2:CAAACGCGTTTATCTG	AMY_2mo_2	428	339	0	0.467289719626168	AMY	2mo	2	BAM NN
AMY_2mo_2:CAAACGCGTTTGCAGA	AMY_2mo_2	9778	2973	0	0.24544896706893	AMY	2mo	2	L6b/CT ENT Glut
AMY_2mo_2:CAAACTGGTAGCTGGT	AMY_2mo_2	981	631	0	0.713557594291539	AMY	2mo	2	Oligo NN
AMY_2mo_2:CAAACTGGTCCAAATG	AMY_2mo_2	5583	2286	0	0.143292136843991	AMY	2mo	2	COAa-PAA-MEA Barhl2 Glut
AMY_2mo_2:CAAACTGGTTAGGTGC	AMY_2mo_2	973	647	0.102774922918808	0.411099691675231	AMY	2mo	2	Astro-NT NN
AMY_2mo_2:CAAAGCGCACTGACTA	AMY_2mo_2	1939	1158	0.0515729757607014	0.412583806085611	AMY	2mo	2	OPC NN
AMY_2mo_2:CAAAGCGCATAAGTTC	AMY_2mo_2	1795	1066	0	0.668523676880223	AMY	2mo	2	CEA-BST Gaba
AMY_2mo_2:CAAAGCGCATAGACCC	AMY_2mo_2	1364	797	0	0.439882697947214	AMY	2mo	2	CEA-BST Gaba
AMY_2mo_2:CAAAGCGCATCTTGAG	AMY_2mo_2	407	322	0	1.22850122850123	AMY	2mo	2	Microglia NN
AMY_2mo_2:CAAAGGATCATGCTAA	AMY_2mo_2	483	325	0	0.41407867494824	AMY	2mo	2	Oligo NN
AMY_2mo_2:CAAAGGATCCGCACAA	AMY_2mo_2	4423	2001	0	0.180872710829754	AMY	2mo	2	CEA-BST Gaba
AMY_2mo_2:CAAAGGATCCTTGTTG	AMY_2mo_2	3294	1675	0	0.394656952034001	AMY	2mo	2	MEA-BST Gaba
AMY_2mo_2:CAAAGGATCGGGACCT	AMY_2mo_2	511	358	0	1.17416829745597	AMY	2mo	2	Oligo NN
AMY_2mo_2:CAAAGTGAGCACAGGG	AMY_2mo_2	820	562	0	0.365853658536585	AMY	2mo	2	OPC NN
AMY_2mo_2:CAAAGTGAGCCGCTTT	AMY_2mo_2	2471	1248	0	0.161877782274383	AMY	2mo	2	LA-BLA-BMA-PA Glut
AMY_2mo_2:CAAAGTGAGTTGCCTC	AMY_2mo_2	1634	1005	0.0611995104039168	0.979192166462668	AMY	2mo	2	STR-PAL Chst9 Gaba
AMY_2mo_2:CAAATCATCAATTACG	AMY_2mo_2	1868	1062	0	0.321199143468951	AMY	2mo	2	STR-PAL Chst9 Gaba
AMY_2mo_2:CAAATCATCGCCTAAG	AMY_2mo_2	852	610	0	0	AMY	2mo	2	Astro-NT NN
AMY_2mo_2:CAAATCATCGGGACTC	AMY_2mo_2	2518	1303	0	0.238284352660842	AMY	2mo	2	COA Glut
AMY_2mo_2:CAAATCATCTCAATGA	AMY_2mo_2	5513	2027	0	0.163250498820969	AMY	2mo	2	MEA Slc17a7 Glut
AMY_2mo_2:CAACAATGTAAGCTCA	AMY_2mo_2	5757	2271	0	0.156331422615946	AMY	2mo	2	CEA-BST Gaba
AMY_2mo_2:CAACAATGTATTGGAT	AMY_2mo_2	3929	1951	0	0.229065920081446	AMY	2mo	2	MEA-BST Gaba
AMY_2mo_2:CAACAATGTGTGTCCC	AMY_2mo_2	1618	963	0	0.370828182941904	AMY	2mo	2	STR Prox1 Lhx6 Gaba
AMY_2mo_2:CAACAATGTTAGACCA	AMY_2mo_2	1934	1053	0	0.31023784901758	AMY	2mo	2	Pvalb Gaba
AMY_2mo_2:CAACAATGTTCACCCA	AMY_2mo_2	3290	1672	0	0.577507598784195	AMY	2mo	2	CEA-BST Gaba
AMY_2mo_2:CAACAATGTTTACGTC	AMY_2mo_2	643	425	0	0.15552099533437	AMY	2mo	2	Oligo NN
AMY_2mo_2:CAACAATGTTTGTCTA	AMY_2mo_2	5347	2144	0	0.205722835234711	AMY	2mo	2	STR D12 Gaba
AMY_2mo_2:CAACCCGCAACACTTG	AMY_2mo_2	13152	3729	0.0152068126520681	0.228102189781022	AMY	2mo	2	CEA-BST Six3 Cyp26b1 Gaba
AMY_2mo_2:CAACCCGCAACCCTAA	AMY_2mo_2	703	471	0.142247510668563	1.28022759601707	AMY	2mo	2	Oligo NN
AMY_2mo_2:CAACCCGCATAATCGT	AMY_2mo_2	685	454	0	1.02189781021898	AMY	2mo	2	Oligo NN
AMY_2mo_2:CAACCCGCATCGTTCT	AMY_2mo_2	11636	3646	0	0.214850464077002	AMY	2mo	2	LA-BLA-BMA-PA Glut
AMY_2mo_2:CAACCCGCATGAGCAG	AMY_2mo_2	1977	1170	0	0.354071825998988	AMY	2mo	2	COA Glut
AMY_2mo_2:CAACCCTTCACAGACT	AMY_2mo_2	5849	2144	0	0.239357155069243	AMY	2mo	2	LA-BLA-BMA-PA Glut
AMY_2mo_2:CAACCCTTCGGCTATG	AMY_2mo_2	3810	1663	0	0.15748031496063	AMY	2mo	2	LA-BLA-BMA-PA Glut
AMY_2mo_2:CAACCCTTCGGTAACT	AMY_2mo_2	3490	1658	0.0573065902578797	0.315186246418338	AMY	2mo	2	MEA-BST Gaba
AMY_2mo_2:CAACCCTTCGTCAAGT	AMY_2mo_2	3659	1643	0	0.163979229297622	AMY	2mo	2	RHP-COA Ndnf Gaba
AMY_2mo_2:CAACCCTTCTAAGTCA	AMY_2mo_2	5412	2355	0	0.258684405025868	AMY	2mo	2	COA Glut
AMY_2mo_2:CAACCGGGTCCCGGAA	AMY_2mo_2	673	463	0	0.297176820208024	AMY	2mo	2	Astro-NT NN
AMY_2mo_2:CAACCGGGTTAAATGC	AMY_2mo_2	9266	2968	0.0107921433196633	0.356140729548888	AMY	2mo	2	LA-BLA-BMA-PA Glut
AMY_2mo_2:CAACCGGGTTGTAAAC	AMY_2mo_2	2503	1215	0.0399520575309628	0.199760287654814	AMY	2mo	2	LA-BLA-BMA-PA Glut
AMY_2mo_2:CAACTAATCACCGGTA	AMY_2mo_2	6173	2246	0	0.129596630487607	AMY	2mo	2	LA-BLA-BMA-PA Glut
AMY_2mo_2:CAACTAATCACCTGCT	AMY_2mo_2	1405	798	0.0711743772241993	0.142348754448399	AMY	2mo	2	STR-PAL Chst9 Gaba
AMY_2mo_2:CAACTAATCATAACGC	AMY_2mo_2	18861	4871	0.00530194581411378	0.323418694660941	AMY	2mo	2	LA-BLA-BMA-PA Glut
AMY_2mo_2:CAACTAATCCTACCTA	AMY_2mo_2	830	557	0	0.120481927710843	AMY	2mo	2	Astro-NT NN
AMY_2mo_2:CAACTAATCGAGCTAT	AMY_2mo_2	8603	2919	0	0.151110077879809	AMY	2mo	2	COA Glut
AMY_2mo_2:CAACTAATCTGCAAGT	AMY_2mo_2	1655	942	0	0.120845921450151	AMY	2mo	2	OPC NN
AMY_2mo_2:CAACTAGGTAAGCTCA	AMY_2mo_2	2122	1109	0.0942507068803016	0.0942507068803016	AMY	2mo	2	STR-PAL Chst9 Gaba
AMY_2mo_2:CAACTAGGTAATGGAA	AMY_2mo_2	2294	1285	0	0.39232781168265	AMY	2mo	2	CEA-BST Gaba
AMY_2mo_2:CAACTAGGTAGCTAGC	AMY_2mo_2	4371	1869	0.022878059940517	0.183024479524136	AMY	2mo	2	COAa-PAA-MEA Barhl2 Glut
AMY_2mo_2:CAACTAGGTTTGGTTC	AMY_2mo_2	5984	2244	0	0.133689839572192	AMY	2mo	2	MEA-BST Gaba
AMY_2mo_2:CAAGAACCACCTCAGG	AMY_2mo_2	2812	1288	0	0.568990042674253	AMY	2mo	2	CEA-BST Six3 Cyp26b1 Gaba
AMY_2mo_2:CAAGAACCATTGCGAC	AMY_2mo_2	2780	1300	0	0.179856115107914	AMY	2mo	2	COA Glut
AMY_2mo_2:CAAGACAAGCCAAATC	AMY_2mo_2	1979	1051	0.0505305709954523	0.45477513895907	AMY	2mo	2	MEA-BST Gaba
AMY_2mo_2:CAAGACAAGTATTGTG	AMY_2mo_2	393	317	0	0	AMY	2mo	2	Microglia NN
AMY_2mo_2:CAAGCTAGTGGCTTCC	AMY_2mo_2	2211	1211	0	0.361827227498869	AMY	2mo	2	COA Glut
AMY_2mo_2:CAAGCTAGTTCGCTTG	AMY_2mo_2	3128	1521	0	0.351662404092072	AMY	2mo	2	MEA-BST Gaba
AMY_2mo_2:CAAGGCCTCATGCTAA	AMY_2mo_2	563	401	0	0.355239786856128	AMY	2mo	2	Oligo NN
AMY_2mo_2:CAAGGCCTCCCTCGCA	AMY_2mo_2	5060	2058	0	0.316205533596838	AMY	2mo	2	COA Glut
AMY_2mo_2:CAAGGCTGTAAGCACC	AMY_2mo_2	2195	1236	0	0.41002277904328	AMY	2mo	2	MEA-BST Gaba
AMY_2mo_2:CAAGGCTGTGATGAGG	AMY_2mo_2	2660	1439	0	0.263157894736842	AMY	2mo	2	STR D12 Gaba
AMY_2mo_2:CAAGGCTGTTTAAAGC	AMY_2mo_2	3924	1921	0.0509683995922528	0.509683995922528	AMY	2mo	2	CEA-BST Gaba
AMY_2mo_2:CAAGGCTGTTTGGTTC	AMY_2mo_2	1710	879	0	0.292397660818713	AMY	2mo	2	Oligo NN
AMY_2mo_2:CAAGGGAGTAAACAAG	AMY_2mo_2	454	374	0	0.66079295154185	AMY	2mo	2	Astro-NT NN
AMY_2mo_2:CAAGGGAGTTAGACCA	AMY_2mo_2	4456	2047	0	0.20197486535009	AMY	2mo	2	CEA-BST Ebf1 Pdyn Gaba
AMY_2mo_2:CAAGGGAGTTCCATTA	AMY_2mo_2	3480	1753	0	0.0862068965517241	AMY	2mo	2	COA Glut
AMY_2mo_2:CAAGGTAAGAAGCTAG	AMY_2mo_2	2678	1465	0	0.522778192681105	AMY	2mo	2	CEA-BST Gaba
AMY_2mo_2:CAAGGTAAGACAAACG	AMY_2mo_2	4950	2122	0	0.343434343434343	AMY	2mo	2	COAa-PAA-MEA Barhl2 Glut
AMY_2mo_2:CAAGGTAAGCCGCAAC	AMY_2mo_2	5188	1923	0	0.212027756360833	AMY	2mo	2	MEA Slc17a7 Glut
AMY_2mo_2:CAAGGTAAGCTTAGTA	AMY_2mo_2	3481	1683	0.0287273771904625	0.287273771904625	AMY	2mo	2	LA-BLA-BMA-PA Glut
AMY_2mo_2:CAAGGTAAGTCACCAG	AMY_2mo_2	3166	1352	0.0315855969677827	0.0947567909033481	AMY	2mo	2	MEA-BST Gaba
AMY_2mo_2:CAAGGTTTCATGTTTC	AMY_2mo_2	682	433	0	0.146627565982405	AMY	2mo	2	Oligo NN
AMY_2mo_2:CAAGGTTTCGTCATTT	AMY_2mo_2	2560	1405	0	0.234375	AMY	2mo	2	MEA-BST Gaba
AMY_2mo_2:CAAGGTTTCGTTATCT	AMY_2mo_2	2941	1494	0	0.238014280856851	AMY	2mo	2	COAa-PAA-MEA Barhl2 Glut
AMY_2mo_2:CAAGTAACAATAGTCT	AMY_2mo_2	3690	1847	0	0.514905149051491	AMY	2mo	2	COA Glut
AMY_2mo_2:CAAGTAACACCAAAGG	AMY_2mo_2	3549	1734	0	0.309946463792618	AMY	2mo	2	COA Glut
AMY_2mo_2:CAAGTAACATGAATCT	AMY_2mo_2	551	395	0	0.181488203266788	AMY	2mo	2	Oligo NN
AMY_2mo_2:CAAGTAACATTATGGT	AMY_2mo_2	788	514	0	0.634517766497462	AMY	2mo	2	Astro-TE NN
AMY_2mo_2:CAAGTATGTATTGAGT	AMY_2mo_2	436	353	0.229357798165138	0	AMY	2mo	2	Microglia NN
AMY_2mo_2:CAAGTATGTCCTTCTC	AMY_2mo_2	6989	2464	0	0.143081985977965	AMY	2mo	2	MEA-BST Gaba
AMY_2mo_2:CAAGTATGTGAAGCCT	AMY_2mo_2	7665	2680	0	0.156555772994129	AMY	2mo	2	LA-BLA-BMA-PA Glut
AMY_2mo_2:CAAGTATGTGGTTAGC	AMY_2mo_2	483	321	0	0.62111801242236	AMY	2mo	2	Oligo NN
AMY_2mo_2:CAAGTATGTGTGCAAC	AMY_2mo_2	1747	929	0	0.457927876359473	AMY	2mo	2	LA-BLA-BMA-PA Glut
AMY_2mo_2:CAAGTATGTGTTTGAG	AMY_2mo_2	4596	1963	0.0217580504786771	0.30461270670148	AMY	2mo	2	LA-BLA-BMA-PA Glut
AMY_2mo_2:CAAGTATGTTCCATTA	AMY_2mo_2	2764	1363	0	0.180897250361794	AMY	2mo	2	STR-PAL Chst9 Gaba
AMY_2mo_2:CAAGTATGTTCTTTAG	AMY_2mo_2	1565	923	0	0.0638977635782748	AMY	2mo	2	COA Glut
AMY_2mo_2:CAAGTGAAGCCGCTTT	AMY_2mo_2	2581	1387	0	0.0774893452150329	AMY	2mo	2	Pvalb Gaba
AMY_2mo_2:CAAGTGAAGGATTGCT	AMY_2mo_2	702	467	0	0	AMY	2mo	2	Oligo NN
AMY_2mo_2:CAAGTTATCAGCACGC	AMY_2mo_2	3857	1842	0.0518537723619393	0.259268861809697	AMY	2mo	2	Lamp5 Gaba
AMY_2mo_2:CAAGTTATCATGGTGT	AMY_2mo_2	1755	1049	0	0.455840455840456	AMY	2mo	2	Sst Gaba
AMY_2mo_2:CAAGTTATCCGCAAAT	AMY_2mo_2	6545	2424	0	0.25974025974026	AMY	2mo	2	SI-MA-LPO-LHA Skor1 Glut
AMY_2mo_2:CAATAAGCAAAGCGCA	AMY_2mo_2	3255	1684	0	0.552995391705069	AMY	2mo	2	COA Glut
AMY_2mo_2:CAATAAGCAGACAAAC	AMY_2mo_2	1069	644	0.0935453695042095	0.0935453695042095	AMY	2mo	2	Astro-NT NN
AMY_2mo_2:CAATAAGCAGGCTACT	AMY_2mo_2	1734	964	0	0.288350634371396	AMY	2mo	2	NLOT Rho Glut
AMY_2mo_2:CAATAAGCAGTTAGCC	AMY_2mo_2	1875	994	0	0.213333333333333	AMY	2mo	2	MEA-BST Gaba
AMY_2mo_2:CAATAAGCATAAACCT	AMY_2mo_2	2601	1208	0	0.230680507497116	AMY	2mo	2	COAa-PAA-MEA Barhl2 Glut
AMY_2mo_2:CAATAAGCATAAGTCT	AMY_2mo_2	3257	1779	0.0307031010132023	0.644765121277249	AMY	2mo	2	MEA-BST Gaba
AMY_2mo_2:CAATAAGCATTAGGCC	AMY_2mo_2	14896	4166	0	0.281954887218045	AMY	2mo	2	NDB-SI-MA-STRv Lhx8 Gaba
AMY_2mo_2:CAATAGCTCAGCTAAC	AMY_2mo_2	2811	1399	0.0355745286374956	0.142298114549982	AMY	2mo	2	COA Glut
AMY_2mo_2:CAATAGCTCATAAGCC	AMY_2mo_2	5819	2231	0	0.223406083519505	AMY	2mo	2	COAa-PAA-MEA Barhl2 Glut
AMY_2mo_2:CAATAGCTCATCGTTT	AMY_2mo_2	3411	1655	0	0.234535326883612	AMY	2mo	2	MEA-BST Gaba
AMY_2mo_2:CAATAGCTCATGGCTG	AMY_2mo_2	2102	1127	0	0.618458610846813	AMY	2mo	2	STR-PAL Chst9 Gaba
AMY_2mo_2:CAATAGCTCCCTCGCA	AMY_2mo_2	2450	1201	0	0.204081632653061	AMY	2mo	2	OPC NN
AMY_2mo_2:CAATAGCTCGCTAAGT	AMY_2mo_2	2288	1266	0	0.131118881118881	AMY	2mo	2	STR-PAL Chst9 Gaba
AMY_2mo_2:CAATATGTCAGGTTTA	AMY_2mo_2	4831	1931	0	0.124197888635893	AMY	2mo	2	COA Glut
AMY_2mo_2:CAATATGTCATCCTCA	AMY_2mo_2	4081	1663	0	0.19603038470963	AMY	2mo	2	COA Glut
AMY_2mo_2:CAATATGTCCCTGGTT	AMY_2mo_2	20505	4892	0	0.238966105827847	AMY	2mo	2	LA-BLA-BMA-PA Glut
AMY_2mo_2:CAATATGTCGCAACAT	AMY_2mo_2	1489	836	0	0.134318334452653	AMY	2mo	2	Astro-TE NN
AMY_2mo_2:CAATATGTCGCACACA	AMY_2mo_2	5377	2028	0	0.334759159382555	AMY	2mo	2	LA-BLA-BMA-PA Glut
AMY_2mo_2:CAATCCCTCCGCAAGC	AMY_2mo_2	568	377	0.176056338028169	0.352112676056338	AMY	2mo	2	Oligo NN
AMY_2mo_2:CAATCCCTCGCTAAGT	AMY_2mo_2	3360	1515	0.0297619047619048	0.297619047619048	AMY	2mo	2	STR-PAL Chst9 Gaba
AMY_2mo_2:CAATCCCTCTTGCTAT	AMY_2mo_2	586	422	0	0.68259385665529	AMY	2mo	2	Peri NN
AMY_2mo_2:CAATCCTGTTTGAGGC	AMY_2mo_2	3099	1619	0	0.451758631816715	AMY	2mo	2	COA Glut
AMY_2mo_2:CAATCGCCAACTAGCC	AMY_2mo_2	2303	1280	0	0.173686495874946	AMY	2mo	2	MEA-BST Gaba
AMY_2mo_2:CAATCGCCAGGCTAAG	AMY_2mo_2	8943	3176	0	0.357821760035782	AMY	2mo	2	COA Glut
AMY_2mo_2:CAATCGCCATGTCAGC	AMY_2mo_2	1521	871	0	0.328731097961867	AMY	2mo	2	STR-PAL Chst9 Gaba
AMY_2mo_2:CAATCTAAGATTGAGG	AMY_2mo_2	4437	1959	0.0450755014649538	0.135226504394861	AMY	2mo	2	COAa-PAA-MEA Barhl2 Glut
AMY_2mo_2:CAATCTAAGCACAGAA	AMY_2mo_2	14868	3972	0	0.275760021522733	AMY	2mo	2	LA-BLA-BMA-PA Glut
AMY_2mo_2:CAATCTAAGCCGCAGT	AMY_2mo_2	9190	3179	0	0.272034820457018	AMY	2mo	2	COA Glut
AMY_2mo_2:CAATCTAAGCTGGACC	AMY_2mo_2	2270	1212	0	0.176211453744493	AMY	2mo	2	STR-PAL Chst9 Gaba
AMY_2mo_2:CAATCTAAGGCATTAC	AMY_2mo_2	4699	2054	0	0.319216854649925	AMY	2mo	2	NLOT Rho Glut
AMY_2mo_2:CAATCTAAGTACCGCA	AMY_2mo_2	4581	1843	0	0.15280506439642	AMY	2mo	2	CEA-BST Gaba
AMY_2mo_2:CAATCTAAGTGAAGTG	AMY_2mo_2	3331	1565	0	0.330231161813269	AMY	2mo	2	LA-BLA-BMA-PA Glut
AMY_2mo_2:CAATCTAAGTTTCCTG	AMY_2mo_2	1485	821	0	0.269360269360269	AMY	2mo	2	OPC NN
AMY_2mo_2:CAATGAACAACCTAAT	AMY_2mo_2	2303	1288	0	0.521059487624837	AMY	2mo	2	COA Glut
AMY_2mo_2:CAATGAACACATGCTA	AMY_2mo_2	8080	3160	0	0.358910891089109	AMY	2mo	2	COA Glut
AMY_2mo_2:CAATGAACAGTTTACG	AMY_2mo_2	2320	1198	0	0.172413793103448	AMY	2mo	2	STR-PAL Chst9 Gaba
AMY_2mo_2:CAATGAACATCACAGC	AMY_2mo_2	6510	2506	0	0.138248847926267	AMY	2mo	2	COAa-PAA-MEA Barhl2 Glut
AMY_2mo_2:CAATGAACATGAATCT	AMY_2mo_2	4402	1993	0	0.113584734211722	AMY	2mo	2	COA Glut
AMY_2mo_2:CAATGACTCAGTGAAG	AMY_2mo_2	3280	1632	0	0.518292682926829	AMY	2mo	2	CEA-BST Gaba
AMY_2mo_2:CAATGACTCATGCTAA	AMY_2mo_2	9692	3139	0	0.257944696657037	AMY	2mo	2	LA-BLA-BMA-PA Glut
AMY_2mo_2:CAATGACTCCTAACGG	AMY_2mo_2	2479	1302	0.0403388463089956	0.524405002016942	AMY	2mo	2	COAa-PAA-MEA Barhl2 Glut
AMY_2mo_2:CAATGACTCCTAGTCC	AMY_2mo_2	2385	1317	0	0.419287211740042	AMY	2mo	2	COA Glut
AMY_2mo_2:CAATGACTCGCTATAA	AMY_2mo_2	3486	1460	0	0.143430866322433	AMY	2mo	2	Sncg Gaba
AMY_2mo_2:CAATGCCCAAGCGATG	AMY_2mo_2	2666	1336	0.0750187546886722	0.525131282820705	AMY	2mo	2	COAa-PAA-MEA Barhl2 Glut
AMY_2mo_2:CAATGCCCACAGGATG	AMY_2mo_2	2296	1164	0	0.217770034843206	AMY	2mo	2	MEA-BST Gaba
AMY_2mo_2:CAATGCCCACATACTG	AMY_2mo_2	2365	1190	0.0422832980972516	0.169133192389006	AMY	2mo	2	OPC NN
AMY_2mo_2:CAATGCCCAGCTCATA	AMY_2mo_2	4245	1770	0.0471142520612485	0.141342756183746	AMY	2mo	2	MEA-BST Gaba
AMY_2mo_2:CAATGCCCATAATCGT	AMY_2mo_2	10214	2976	0	0.176228705698061	AMY	2mo	2	NDB-SI-MA-STRv Lhx8 Gaba
AMY_2mo_2:CAATGCCCATGGCCTG	AMY_2mo_2	719	496	0	0.695410292072323	AMY	2mo	2	Oligo NN
AMY_2mo_2:CAATGCCCATGTGGGA	AMY_2mo_2	1923	1071	0	0.31201248049922	AMY	2mo	2	Pvalb Gaba
AMY_2mo_2:CAATGTCAGAGGGACT	AMY_2mo_2	412	300	0	1.21359223300971	AMY	2mo	2	Oligo NN
AMY_2mo_2:CAATGTCAGCTTATGA	AMY_2mo_2	358	287	0	1.11731843575419	AMY	2mo	2	BAM NN
AMY_2mo_2:CAATGTCAGTTATTCC	AMY_2mo_2	1348	759	0	0.445103857566766	AMY	2mo	2	CEA-BST Six3 Cyp26b1 Gaba
AMY_2mo_2:CAATGTGGTACCCACC	AMY_2mo_2	4474	2096	0	0.357621814930711	AMY	2mo	2	STR-PAL Chst9 Gaba
AMY_2mo_2:CAATGTGGTCACCAAA	AMY_2mo_2	3697	1772	0.0270489586150933	0.216391668920747	AMY	2mo	2	MEA-BST Gaba
AMY_2mo_2:CAATGTGGTGAGCAAG	AMY_2mo_2	6488	2710	0	0.32367447595561	AMY	2mo	2	LA-BLA-BMA-PA Glut
AMY_2mo_2:CACAAGCGTACCCACC	AMY_2mo_2	346	279	0	0.578034682080925	AMY	2mo	2	Microglia NN
AMY_2mo_2:CACAAGCGTAGGTTTG	AMY_2mo_2	2558	1352	0	0.234558248631744	AMY	2mo	2	COA Glut
AMY_2mo_2:CACAAGCGTCACTCGC	AMY_2mo_2	2415	1319	0.041407867494824	0.662525879917184	AMY	2mo	2	CEA-BST Gaba
AMY_2mo_2:CACAAGCGTTATCCGT	AMY_2mo_2	2919	1442	0	0.342583076396026	AMY	2mo	2	COA Glut
AMY_2mo_2:CACAATATCACGCATG	AMY_2mo_2	553	436	0	0.904159132007233	AMY	2mo	2	Microglia NN
AMY_2mo_2:CACAATATCATGGCCA	AMY_2mo_2	3542	1524	0	0.141163184641446	AMY	2mo	2	MEA-BST Gaba
AMY_2mo_2:CACAATATCCCGAAGC	AMY_2mo_2	977	624	0	0.102354145342886	AMY	2mo	2	Astro-TE NN
AMY_2mo_2:CACAGGCTCCCTTGCG	AMY_2mo_2	6882	2523	0.01453065969195	0.18889857599535	AMY	2mo	2	MEA Slc17a7 Glut
AMY_2mo_2:CACAGGCTCCTCATCA	AMY_2mo_2	705	528	0	0.851063829787234	AMY	2mo	2	Microglia NN
AMY_2mo_2:CACAGGCTCGTCCTTA	AMY_2mo_2	2275	1316	0	0.263736263736264	AMY	2mo	2	CEA-BST Gaba
AMY_2mo_2:CACAGGCTCGTTACTT	AMY_2mo_2	3780	2028	0.0264550264550265	0.132275132275132	AMY	2mo	2	MEA-BST Gaba
AMY_2mo_2:CACAGGCTCTACCTGC	AMY_2mo_2	447	301	0	0.447427293064877	AMY	2mo	2	Astro-NT NN
AMY_2mo_2:CACAGGCTCTCTAGCC	AMY_2mo_2	2775	1470	0.036036036036036	0.576576576576577	AMY	2mo	2	STR D1 Sema5a Gaba
AMY_2mo_2:CACAGGGAGAATGACG	AMY_2mo_2	1236	735	0.0809061488673139	0.809061488673139	AMY	2mo	2	Pvalb Gaba
AMY_2mo_2:CACAGGGAGCTATTAG	AMY_2mo_2	2455	1380	0.0407331975560081	0.570264765784114	AMY	2mo	2	STR-PAL Chst9 Gaba
AMY_2mo_2:CACAGGGAGGAACCAA	AMY_2mo_2	970	633	0	0.515463917525773	AMY	2mo	2	Astro-NT NN
AMY_2mo_2:CACAGGGAGTATTGCA	AMY_2mo_2	7326	2463	0	0.273000273000273	AMY	2mo	2	L5 IT CTX Glut
AMY_2mo_2:CACAGGGAGTCAGGCC	AMY_2mo_2	3748	1872	0	0.186766275346852	AMY	2mo	2	CEA-BST Six3 Cyp26b1 Gaba
AMY_2mo_2:CACAGGGAGTGATTCA	AMY_2mo_2	354	287	0	0.847457627118644	AMY	2mo	2	Oligo NN
AMY_2mo_2:CACATAATCCGCCTAT	AMY_2mo_2	4418	1918	0	0.226346763241286	AMY	2mo	2	Sst Gaba
AMY_2mo_2:CACATAATCGCAGGCT	AMY_2mo_2	537	432	0	0.558659217877095	AMY	2mo	2	Microglia NN
AMY_2mo_2:CACATAATCGCTAAAC	AMY_2mo_2	568	381	0.176056338028169	0.528169014084507	AMY	2mo	2	Oligo NN
AMY_2mo_2:CACATAATCTACCTGC	AMY_2mo_2	2211	1172	0	0.226142017186793	AMY	2mo	2	OPC NN
AMY_2mo_2:CACATACAGACAACGA	AMY_2mo_2	1267	787	0	0.473559589581689	AMY	2mo	2	HPF CR Glut
AMY_2mo_2:CACATACAGAGGATAT	AMY_2mo_2	2003	1111	0	0.748876684972541	AMY	2mo	2	COAa-PAA-MEA Barhl2 Glut
AMY_2mo_2:CACATACAGGCGTAAA	AMY_2mo_2	4174	1817	0	0.335409678965022	AMY	2mo	2	LA-BLA-BMA-PA Glut
AMY_2mo_2:CACATACAGTAGCCAT	AMY_2mo_2	852	555	0	0.469483568075117	AMY	2mo	2	Oligo NN
AMY_2mo_2:CACATACAGTCATCCC	AMY_2mo_2	1126	653	0	0.088809946714032	AMY	2mo	2	Oligo NN
AMY_2mo_2:CACATACAGTCGCTAG	AMY_2mo_2	3694	1711	0	0.324851109907959	AMY	2mo	2	Pvalb Gaba
AMY_2mo_2:CACATGCCAAATACCT	AMY_2mo_2	4768	2049	0	0.230704697986577	AMY	2mo	2	STR D1 Sema5a Gaba
AMY_2mo_2:CACATGCCAACCTGGT	AMY_2mo_2	3887	1845	0	0.154360689477746	AMY	2mo	2	Sst Chodl Gaba
AMY_2mo_2:CACATGCCAGATTCAT	AMY_2mo_2	1728	983	0	0.231481481481481	AMY	2mo	2	CEA-BST Gaba
AMY_2mo_2:CACATGCCAGGATGGC	AMY_2mo_2	1160	671	0	0.258620689655172	AMY	2mo	2	Astro-TE NN
AMY_2mo_2:CACATGCCATAATCGT	AMY_2mo_2	4497	1986	0	0.155659328441183	AMY	2mo	2	CEA-BST Gaba
AMY_2mo_2:CACATTAAGAATCGCT	AMY_2mo_2	4226	2016	0	0.378608613345954	AMY	2mo	2	CEA-BST Gaba
AMY_2mo_2:CACATTAAGACAACAG	AMY_2mo_2	2470	1302	0	0.728744939271255	AMY	2mo	2	STR-PAL Chst9 Gaba
AMY_2mo_2:CACATTAAGCAATAGG	AMY_2mo_2	3956	1797	0	0.303336703741153	AMY	2mo	2	MEA-BST Gaba
AMY_2mo_2:CACATTAAGCTAATTG	AMY_2mo_2	1948	1041	0	0.410677618069815	AMY	2mo	2	COA Glut
AMY_2mo_2:CACATTAAGGACAACA	AMY_2mo_2	934	577	0	0.107066381156317	AMY	2mo	2	Astro-NT NN
AMY_2mo_2:CACATTAAGGTCCTAG	AMY_2mo_2	720	461	0	0.277777777777778	AMY	2mo	2	Astro-NT NN
AMY_2mo_2:CACATTAAGTCGCTAG	AMY_2mo_2	4247	1954	0	0.259006357428773	AMY	2mo	2	Sst Gaba
AMY_2mo_2:CACATTAAGTCTCACC	AMY_2mo_2	1096	661	0	0.547445255474453	AMY	2mo	2	Oligo NN
AMY_2mo_2:CACATTAAGTTGCCTC	AMY_2mo_2	1609	922	0.0621504039776258	0.435052827843381	AMY	2mo	2	CEA-BST Gaba
AMY_2mo_2:CACCAACCAAACCTTG	AMY_2mo_2	4301	1993	0	0.186003255056963	AMY	2mo	2	MEA-BST Gaba
AMY_2mo_2:CACCAACCAACTAGAA	AMY_2mo_2	863	630	0	1.15874855156431	AMY	2mo	2	Astro-NT NN
AMY_2mo_2:CACCAACCATGAGTTT	AMY_2mo_2	1206	737	0	0.248756218905473	AMY	2mo	2	Astro-TE NN
AMY_2mo_2:CACCAACCATTAGCCA	AMY_2mo_2	640	471	0	0.625	AMY	2mo	2	Microglia NN
AMY_2mo_2:CACCAACCATTTAAGC	AMY_2mo_2	5521	2362	0.0181126607498642	0.344140554247419	AMY	2mo	2	CEA-BST Ebf1 Pdyn Gaba
AMY_2mo_2:CACCGGTAGGTAACGA	AMY_2mo_2	3481	1757	0.0287273771904625	0.143636885952313	AMY	2mo	2	NDB-SI-MA-STRv Lhx8 Gaba
AMY_2mo_2:CACCGGTAGGTCGATT	AMY_2mo_2	10910	3616	0	0.329972502291476	AMY	2mo	2	L5 IT CTX Glut
AMY_2mo_2:CACCTCAGTAATTAGC	AMY_2mo_2	5701	2304	0	0.315734081740046	AMY	2mo	2	CEA-BST Six3 Cyp26b1 Gaba
AMY_2mo_2:CACCTCAGTTCATTTG	AMY_2mo_2	659	495	0	0.151745068285281	AMY	2mo	2	Microglia NN
AMY_2mo_2:CACCTCAGTTGTTCAC	AMY_2mo_2	1535	938	0	0.130293159609121	AMY	2mo	2	Astro-NT NN
AMY_2mo_2:CACCTGTTCACCATTT	AMY_2mo_2	3776	1752	0	0.238347457627119	AMY	2mo	2	COA Glut
AMY_2mo_2:CACCTGTTCATTTGTC	AMY_2mo_2	1233	704	0	0.24330900243309	AMY	2mo	2	STR-PAL Chst9 Gaba
AMY_2mo_2:CACGCTAAGCACAGGG	AMY_2mo_2	6387	2747	0	0.375763269140442	AMY	2mo	2	COA Glut
AMY_2mo_2:CACGCTAAGCGATAAG	AMY_2mo_2	8079	2548	0	0.160911003837109	AMY	2mo	2	LA-BLA-BMA-PA Glut
AMY_2mo_2:CACGCTAAGCGGGCAA	AMY_2mo_2	10066	3109	0	0.228491953109477	AMY	2mo	2	LA-BLA-BMA-PA Glut
AMY_2mo_2:CACGCTAAGCTCCTTA	AMY_2mo_2	627	369	0	0.478468899521531	AMY	2mo	2	Oligo NN
AMY_2mo_2:CACGCTAAGTTATGGC	AMY_2mo_2	3633	1715	0	0.440407376823562	AMY	2mo	2	MEA-BST Gaba
AMY_2mo_2:CACGCTAAGTTGTCAA	AMY_2mo_2	5096	2113	0	0.412087912087912	AMY	2mo	2	COA Glut
AMY_2mo_2:CACTAAGGTAATAACC	AMY_2mo_2	4055	1921	0	0.0986436498150432	AMY	2mo	2	NDB-SI-MA-STRv Lhx8 Gaba
AMY_2mo_2:CACTAAGGTCACAAAT	AMY_2mo_2	790	563	0	0.379746835443038	AMY	2mo	2	VLMC NN
AMY_2mo_2:CACTAAGGTTTACCGT	AMY_2mo_2	4279	1941	0	0.51413881748072	AMY	2mo	2	STR-PAL Chst9 Gaba
AMY_2mo_2:CACTAGCCAAGCCACT	AMY_2mo_2	4285	1888	0	0.186697782963827	AMY	2mo	2	COA Glut
AMY_2mo_2:CACTAGCCAGGCTACT	AMY_2mo_2	716	526	0	0.698324022346369	AMY	2mo	2	Microglia NN
AMY_2mo_2:CACTAGCCATAATCAC	AMY_2mo_2	5553	2248	0.0180082838105529	0.234107689537187	AMY	2mo	2	NDB-SI-MA-STRv Lhx8 Gaba
AMY_2mo_2:CACTGACCACCAGGTT	AMY_2mo_2	2978	1515	0	0.201477501678979	AMY	2mo	2	COA Glut
AMY_2mo_2:CACTTAAAGAGGATAT	AMY_2mo_2	1529	973	0	0.588620013080445	AMY	2mo	2	MEA-BST Gaba
AMY_2mo_2:CACTTAAAGCATCCAG	AMY_2mo_2	1731	885	0.0577700751010976	0.231080300404391	AMY	2mo	2	Vip Gaba
AMY_2mo_2:CACTTAAAGCATGGTT	AMY_2mo_2	5411	2128	0	0.147846978377379	AMY	2mo	2	DG Glut
AMY_2mo_2:CACTTAAAGGGATGAC	AMY_2mo_2	779	601	0	0.513478818998716	AMY	2mo	2	Microglia NN
AMY_2mo_2:CACTTAAAGGGTCCAC	AMY_2mo_2	568	402	0	0.352112676056338	AMY	2mo	2	Oligo NN
AMY_2mo_2:CACTTAAAGTCAATTG	AMY_2mo_2	2131	1133	0	0.187705302674801	AMY	2mo	2	STR-PAL Chst9 Gaba
AMY_2mo_2:CACTTTGTCCAGGTCA	AMY_2mo_2	4952	1982	0.0201938610662359	0.141357027463651	AMY	2mo	2	STR D12 Gaba
AMY_2mo_2:CACTTTGTCGCAATCG	AMY_2mo_2	2862	1481	0	0.384346610761705	AMY	2mo	2	MEA-BST Gaba
AMY_2mo_2:CAGAACCGTAAGCTTG	AMY_2mo_2	2520	1381	0	0.436507936507937	AMY	2mo	2	Lamp5 Gaba
AMY_2mo_2:CAGAACCGTGGAAGGC	AMY_2mo_2	2136	1316	0	0.51498127340824	AMY	2mo	2	LA-BLA-BMA-PA Glut
AMY_2mo_2:CAGAATCTCAATGTCA	AMY_2mo_2	3503	1662	0.0285469597487868	0.428204396231801	AMY	2mo	2	MEA-BST Gaba
AMY_2mo_2:CAGAATCTCATTGCGG	AMY_2mo_2	1231	763	0	0.568643379366369	AMY	2mo	2	OPC NN
AMY_2mo_2:CAGAATCTCCCTCAGT	AMY_2mo_2	1134	694	0.0881834215167548	0.264550264550265	AMY	2mo	2	Oligo NN
AMY_2mo_2:CAGATTCAGATAGACG	AMY_2mo_2	4151	1785	0	0.216815225246928	AMY	2mo	2	COAa-PAA-MEA Barhl2 Glut
AMY_2mo_2:CAGATTCAGCCATCAG	AMY_2mo_2	4739	2126	0	0.168811985650981	AMY	2mo	2	CEA-BST Gaba
AMY_2mo_2:CAGATTCAGCCTGTGA	AMY_2mo_2	2757	1445	0	0.43525571273123	AMY	2mo	2	COAa-PAA-MEA Barhl2 Glut
AMY_2mo_2:CAGATTCAGCGCCTTT	AMY_2mo_2	1140	662	0.087719298245614	0.43859649122807	AMY	2mo	2	Lamp5 Lhx6 Gaba
AMY_2mo_2:CAGATTCAGTTAGGCT	AMY_2mo_2	4130	1829	0	0.387409200968523	AMY	2mo	2	COAa-PAA-MEA Barhl2 Glut
AMY_2mo_2:CAGCAAGCAACAGGTG	AMY_2mo_2	843	624	0	0.474495848161329	AMY	2mo	2	BAM NN
AMY_2mo_2:CAGCAAGCAATTTGGT	AMY_2mo_2	5484	2235	0.0182348650619985	0.164113785557987	AMY	2mo	2	Lamp5 Gaba
AMY_2mo_2:CAGCAAGCAGGAACTG	AMY_2mo_2	3364	1607	0	0.326991676575505	AMY	2mo	2	STR D12 Gaba
AMY_2mo_2:CAGCATGTCCTTGTTG	AMY_2mo_2	759	469	0	0.131752305665349	AMY	2mo	2	Oligo NN
AMY_2mo_2:CAGCATGTCGACAAAG	AMY_2mo_2	3315	1655	0.0603318250377074	0.965309200603318	AMY	2mo	2	STR D12 Gaba
AMY_2mo_2:CAGCATGTCGATTCTT	AMY_2mo_2	1173	730	0	0	AMY	2mo	2	OPC NN
AMY_2mo_2:CAGCATGTCTACCTGC	AMY_2mo_2	3615	1798	0	0.497925311203319	AMY	2mo	2	MEA-BST Gaba
AMY_2mo_2:CAGCATGTCTGTAATG	AMY_2mo_2	3608	1662	0	0.304878048780488	AMY	2mo	2	STR-PAL Chst9 Gaba
AMY_2mo_2:CAGCATGTCTTAGGGT	AMY_2mo_2	928	680	0	0.107758620689655	AMY	2mo	2	VLMC NN
AMY_2mo_2:CAGCATGTCTTGACCC	AMY_2mo_2	1251	753	0	0.159872102318145	AMY	2mo	2	Astro-NT NN
AMY_2mo_2:CAGCATTAGCGGTTAT	AMY_2mo_2	2962	1543	0.0337609723160027	0.135043889264011	AMY	2mo	2	MEA-BST Gaba
AMY_2mo_2:CAGCATTAGCTAAAGG	AMY_2mo_2	763	521	0	0.393184796854522	AMY	2mo	2	Oligo NN
AMY_2mo_2:CAGCATTAGGAACCAA	AMY_2mo_2	2989	1483	0	0.568752091000335	AMY	2mo	2	MEA-BST Gaba
AMY_2mo_2:CAGCATTAGTATTGTG	AMY_2mo_2	4984	2202	0	0.521669341894061	AMY	2mo	2	LA-BLA-BMA-PA Glut
AMY_2mo_2:CAGCCAATCCCTCGCA	AMY_2mo_2	4391	1983	0	0.364381689820087	AMY	2mo	2	COA Glut
AMY_2mo_2:CAGCCTAAGCACTAGT	AMY_2mo_2	4368	2062	0	0.412087912087912	AMY	2mo	2	COA Glut
AMY_2mo_2:CAGCCTAAGCTAAGTC	AMY_2mo_2	2689	1465	0.0371885459278542	0.148754183711417	AMY	2mo	2	COA Glut
AMY_2mo_2:CAGCCTAAGGAAGCAC	AMY_2mo_2	2552	1363	0	0.431034482758621	AMY	2mo	2	STR-PAL Chst9 Gaba
AMY_2mo_2:CAGCCTAAGGTGCTGC	AMY_2mo_2	6531	2317	0	0.107181136120043	AMY	2mo	2	LA-BLA-BMA-PA Glut
AMY_2mo_2:CAGCCTAAGTCATTGA	AMY_2mo_2	1144	683	0	0.174825174825175	AMY	2mo	2	NDB-SI-MA-STRv Lhx8 Gaba
AMY_2mo_2:CAGCCTTTCAAGTGTC	AMY_2mo_2	2443	1333	0	0.24559967253377	AMY	2mo	2	SI-MA-LPO-LHA Skor1 Glut
AMY_2mo_2:CAGCCTTTCATTACAG	AMY_2mo_2	2366	1284	0	0.591715976331361	AMY	2mo	2	OPC NN
AMY_2mo_2:CAGCCTTTCGGTCAAT	AMY_2mo_2	1880	1133	0	0.904255319148936	AMY	2mo	2	STR Prox1 Lhx6 Gaba
AMY_2mo_2:CAGCTAAGTAATGGAA	AMY_2mo_2	13613	3952	0.0146918386836113	0.242415338279586	AMY	2mo	2	LA-BLA-BMA-PA Glut
AMY_2mo_2:CAGCTAAGTTAGGACC	AMY_2mo_2	5341	2157	0	0.299569369032016	AMY	2mo	2	NDB-SI-MA-STRv Lhx8 Gaba
AMY_2mo_2:CAGCTAAGTTTAAAGC	AMY_2mo_2	493	350	0	0.608519269776876	AMY	2mo	2	Oligo NN
AMY_2mo_2:CAGCTAAGTTTACCGT	AMY_2mo_2	2347	1320	0	0.213037920749893	AMY	2mo	2	STR-PAL Chst9 Gaba
AMY_2mo_2:CAGCTATAGGCGGGTA	AMY_2mo_2	1451	900	0	0.206753962784287	AMY	2mo	2	STR-PAL Chst9 Gaba
AMY_2mo_2:CAGCTATAGGCTGTCA	AMY_2mo_2	3770	1785	0	0.318302387267904	AMY	2mo	2	COAa-PAA-MEA Barhl2 Glut
AMY_2mo_2:CAGCTATAGTCATTGA	AMY_2mo_2	1319	830	0.227445034116755	0.303260045489007	AMY	2mo	2	Astro-TE NN
AMY_2mo_2:CAGCTCAAGAGAGCCG	AMY_2mo_2	2518	1324	0.039714058776807	0.555996822875298	AMY	2mo	2	STR D12 Gaba
AMY_2mo_2:CAGCTCAAGCACCACA	AMY_2mo_2	6282	2317	0.0159184972938555	0.127347978350844	AMY	2mo	2	COAa-PAA-MEA Barhl2 Glut
AMY_2mo_2:CAGCTCAAGCCTGACA	AMY_2mo_2	1160	741	0	0.172413793103448	AMY	2mo	2	Astro-TE NN
AMY_2mo_2:CAGCTCAAGCTCGCTT	AMY_2mo_2	1655	991	0	0.725075528700906	AMY	2mo	2	SI-MA-LPO-LHA Skor1 Glut
AMY_2mo_2:CAGCTCAAGGCATGTT	AMY_2mo_2	4213	1959	0	0.42724899121766	AMY	2mo	2	CEA-BST Gaba
AMY_2mo_2:CAGCTCAAGGTTTACA	AMY_2mo_2	1036	654	0	0.482625482625483	AMY	2mo	2	SI-MA-LPO-LHA Skor1 Glut
AMY_2mo_2:CAGCTCAAGTAACCAC	AMY_2mo_2	3704	1577	0.0539956803455724	0.323974082073434	AMY	2mo	2	Pvalb chandelier Gaba
AMY_2mo_2:CAGCTCAAGTGACCTG	AMY_2mo_2	5326	2285	0	0.413067968456628	AMY	2mo	2	CEA-BST Six3 Cyp26b1 Gaba
AMY_2mo_2:CAGCTCAAGTTTGGGT	AMY_2mo_2	3448	1647	0	0.145011600928074	AMY	2mo	2	MEA-BST Gaba
AMY_2mo_2:CAGGAAGGTAGCCTAA	AMY_2mo_2	2343	1318	0	0.682885189927444	AMY	2mo	2	COA Glut
AMY_2mo_2:CAGGAAGGTCGAAGTC	AMY_2mo_2	1301	777	0	0.153727901614143	AMY	2mo	2	STR D12 Gaba
AMY_2mo_2:CAGGAAGGTTAGGATT	AMY_2mo_2	2405	1275	0	0.166320166320166	AMY	2mo	2	STR-PAL Chst9 Gaba
AMY_2mo_2:CAGGAAGGTTGTTCAC	AMY_2mo_2	880	593	0	0.227272727272727	AMY	2mo	2	OPC NN
AMY_2mo_2:CAGGACACAACTGGCT	AMY_2mo_2	1855	957	0	0.32345013477089	AMY	2mo	2	CEA-BST Gaba
AMY_2mo_2:CAGGACACACCTGCTC	AMY_2mo_2	831	503	0	0.240673886883273	AMY	2mo	2	OPC NN
AMY_2mo_2:CAGGACACACTAAGTT	AMY_2mo_2	1383	871	0.0723065798987708	0.650759219088937	AMY	2mo	2	STR-PAL Chst9 Gaba
AMY_2mo_2:CAGGACACATAGCAGG	AMY_2mo_2	4866	2099	0	0.30826140567201	AMY	2mo	2	STR Prox1 Lhx6 Gaba
AMY_2mo_2:CAGGACACATTGGGAG	AMY_2mo_2	4970	2255	0.0201207243460765	0.482897384305835	AMY	2mo	2	MEA-BST Gaba
AMY_2mo_2:CAGGACACATTGTGAT	AMY_2mo_2	1068	682	0	0.655430711610487	AMY	2mo	2	STR-PAL Chst9 Gaba
AMY_2mo_2:CAGGACCTCAGGGCCT	AMY_2mo_2	3985	1916	0	0.27603513174404	AMY	2mo	2	COA Glut
AMY_2mo_2:CAGGACCTCCCTGTTA	AMY_2mo_2	1865	1062	0.107238605898123	0.482573726541555	AMY	2mo	2	Astro-TE NN
AMY_2mo_2:CAGGACCTCCTTGCAC	AMY_2mo_2	9622	2977	0	0.197464144668468	AMY	2mo	2	COAa-PAA-MEA Barhl2 Glut
AMY_2mo_2:CAGGATGCATATTGAC	AMY_2mo_2	5334	2050	0.0187476565429321	0.356205474315711	AMY	2mo	2	CEA-BST Six3 Cyp26b1 Gaba
AMY_2mo_2:CAGGATGCATGAAGTA	AMY_2mo_2	1108	688	0	0.180505415162455	AMY	2mo	2	COA Glut
AMY_2mo_2:CAGGATGCATTAAAGG	AMY_2mo_2	2751	1447	0	0.254452926208651	AMY	2mo	2	COA Glut
AMY_2mo_2:CAGGCTATCATGCGTG	AMY_2mo_2	8091	2704	0	0.271907057224076	AMY	2mo	2	LA-BLA-BMA-PA Glut
AMY_2mo_2:CAGGCTATCCTAATAG	AMY_2mo_2	13600	3969	0	0.132352941176471	AMY	2mo	2	LA-BLA-BMA-PA Glut
AMY_2mo_2:CAGGGCTTCAATCATG	AMY_2mo_2	4101	1893	0.0243842965130456	0.365764447695684	AMY	2mo	2	COA Glut
AMY_2mo_2:CAGGGCTTCGTTAGTA	AMY_2mo_2	1830	1058	0	0.382513661202186	AMY	2mo	2	CEA-BST Gaba
AMY_2mo_2:CAGGGCTTCTCACTCA	AMY_2mo_2	2652	1421	0	0.377073906485671	AMY	2mo	2	CEA-BST Gaba
AMY_2mo_2:CAGGGTGAGCTATTGA	AMY_2mo_2	2044	1229	0	0.293542074363992	AMY	2mo	2	MEA-BST Gaba
AMY_2mo_2:CAGGTCCAGCATTATG	AMY_2mo_2	7563	2685	0	0.304112124818194	AMY	2mo	2	MEA Slc17a7 Glut
AMY_2mo_2:CAGGTCCAGCTCCTAC	AMY_2mo_2	618	494	0	0.647249190938511	AMY	2mo	2	Microglia NN
AMY_2mo_2:CAGGTCCAGGATCCGC	AMY_2mo_2	4743	2011	0.0210837022981235	0.3584229390681	AMY	2mo	2	MEA-BST Gaba
AMY_2mo_2:CAGGTCCAGGCGAAAC	AMY_2mo_2	4391	2071	0	0.318833978592576	AMY	2mo	2	CEA-BST Gaba
AMY_2mo_2:CAGGTCCAGGGATGCG	AMY_2mo_2	4081	2034	0	0.759617740749816	AMY	2mo	2	COA Glut
AMY_2mo_2:CAGGTCCAGGGCTAAA	AMY_2mo_2	461	298	0	0	AMY	2mo	2	Oligo NN
AMY_2mo_2:CAGGTCCAGTATTGTG	AMY_2mo_2	3300	1738	0	0.272727272727273	AMY	2mo	2	Sst Gaba
AMY_2mo_2:CAGGTCCAGTCACTAA	AMY_2mo_2	547	406	0	0.548446069469835	AMY	2mo	2	Oligo NN
AMY_2mo_2:CAGGTCCAGTTAGTGC	AMY_2mo_2	3559	1875	0	0.309075583028941	AMY	2mo	2	CEA-BST Gaba
AMY_2mo_2:CAGGTGGAGGGTGAGT	AMY_2mo_2	2714	1482	0	0.25792188651437	AMY	2mo	2	COA Glut
AMY_2mo_2:CAGGTGGAGTAAACCC	AMY_2mo_2	4616	2044	0	0.324956672443674	AMY	2mo	2	STR-PAL Chst9 Gaba
AMY_2mo_2:CAGGTGGAGTCCTGAG	AMY_2mo_2	2255	1255	0	0.532150776053215	AMY	2mo	2	CEA-BST Six3 Cyp26b1 Gaba
AMY_2mo_2:CAGGTTAGTTAAGCTG	AMY_2mo_2	3368	1677	0.0296912114014252	0.623515439429929	AMY	2mo	2	COA Glut
AMY_2mo_2:CAGGTTAGTTAAGTGT	AMY_2mo_2	960	623	0	0.3125	AMY	2mo	2	Astro-NT NN
AMY_2mo_2:CAGGTTAGTTTACGTC	AMY_2mo_2	519	388	0	0.192678227360308	AMY	2mo	2	Peri NN
AMY_2mo_2:CAGGTTTAGACAGGTA	AMY_2mo_2	859	518	0	0.116414435389988	AMY	2mo	2	Oligo NN
AMY_2mo_2:CAGGTTTAGGGCCATC	AMY_2mo_2	2766	1527	0	0.180766449746927	AMY	2mo	2	COA Glut
AMY_2mo_2:CAGGTTTAGTAAGTGG	AMY_2mo_2	514	376	0	1.16731517509728	AMY	2mo	2	Oligo NN
AMY_2mo_2:CAGGTTTAGTCAATTG	AMY_2mo_2	2531	1306	0.0395100750691426	0.276570525483998	AMY	2mo	2	COA Glut
AMY_2mo_2:CAGTACCCAGCTCATA	AMY_2mo_2	480	392	0.208333333333333	1.04166666666667	AMY	2mo	2	Microglia NN
AMY_2mo_2:CAGTACCCATAATGTC	AMY_2mo_2	1353	774	0	0.517368810051737	AMY	2mo	2	LA-BLA-BMA-PA Glut
AMY_2mo_2:CAGTACCCATGAGTTT	AMY_2mo_2	1325	828	0	0.60377358490566	AMY	2mo	2	COA Glut
AMY_2mo_2:CAGTACCCATGGCCCA	AMY_2mo_2	3311	1448	0.0302023557837511	0.241618846270009	AMY	2mo	2	LA-BLA-BMA-PA Glut
AMY_2mo_2:CAGTATGGTAATGGCC	AMY_2mo_2	3266	1530	0	0.153092467850582	AMY	2mo	2	LA-BLA-BMA-PA Glut
AMY_2mo_2:CAGTATGGTGCGCATG	AMY_2mo_2	3269	1629	0	0.336494340776996	AMY	2mo	2	Lamp5 Gaba
AMY_2mo_2:CAGTATGGTTGTAACG	AMY_2mo_2	776	561	0	0.38659793814433	AMY	2mo	2	VLMC NN
AMY_2mo_2:CATAACGGTGCATTTC	AMY_2mo_2	3615	1860	0	0.16597510373444	AMY	2mo	2	COA Glut
AMY_2mo_2:CATAACGGTGTTGTAG	AMY_2mo_2	1736	1010	0	0.518433179723502	AMY	2mo	2	Oligo NN
AMY_2mo_2:CATAACGGTTATCCTA	AMY_2mo_2	3270	1568	0	0.214067278287462	AMY	2mo	2	STR-PAL Chst9 Gaba
AMY_2mo_2:CATAACGGTTCGGGAT	AMY_2mo_2	2060	1097	0.0485436893203883	0.145631067961165	AMY	2mo	2	NLOT Rho Glut
AMY_2mo_2:CATAACGGTTTGCGAA	AMY_2mo_2	1034	597	0	0.580270793036751	AMY	2mo	2	CEA-BST Gaba
AMY_2mo_2:CATAACGGTTTGTCTA	AMY_2mo_2	4375	1955	0.0228571428571429	0.0685714285714286	AMY	2mo	2	MEA-BST Gaba
AMY_2mo_2:CATAATCCAGCCAGAA	AMY_2mo_2	3988	1583	0	0.300902708124373	AMY	2mo	2	STR D12 Gaba
AMY_2mo_2:CATAATGTCATAACTG	AMY_2mo_2	335	250	0	0	AMY	2mo	2	Oligo NN
AMY_2mo_2:CATAATGTCCTGTTCA	AMY_2mo_2	1810	967	0	0.0552486187845304	AMY	2mo	2	OPC NN
AMY_2mo_2:CATAATGTCCTTGCGT	AMY_2mo_2	334	268	0	0.29940119760479	AMY	2mo	2	Microglia NN
AMY_2mo_2:CATAATGTCTATTGTC	AMY_2mo_2	5704	2364	0	0.385694249649369	AMY	2mo	2	STR Prox1 Lhx6 Gaba
AMY_2mo_2:CATAATGTCTGGCTTC	AMY_2mo_2	4368	1977	0	0.183150183150183	AMY	2mo	2	MEA-BST Gaba
AMY_2mo_2:CATAGACTCAGGAAGC	AMY_2mo_2	4064	1961	0	0.442913385826772	AMY	2mo	2	CEA-BST Six3 Cyp26b1 Gaba
AMY_2mo_2:CATAGACTCATGGTTA	AMY_2mo_2	628	455	0.159235668789809	0.636942675159236	AMY	2mo	2	Astro-TE NN
AMY_2mo_2:CATAGACTCCAAGTTA	AMY_2mo_2	542	394	0	0.3690036900369	AMY	2mo	2	Peri NN
AMY_2mo_2:CATAGACTCCACAATA	AMY_2mo_2	1645	1009	0	0.364741641337386	AMY	2mo	2	CEA-BST Gaba
AMY_2mo_2:CATAGACTCCGCCTAT	AMY_2mo_2	5443	2109	0	0.275583318023149	AMY	2mo	2	LA-BLA-BMA-PA Glut
AMY_2mo_2:CATAGACTCGGCTATG	AMY_2mo_2	2512	1348	0	0.437898089171975	AMY	2mo	2	MEA-BST Gaba
AMY_2mo_2:CATAGACTCTACCTAT	AMY_2mo_2	4142	1985	0.0241429261226461	0.482858522452921	AMY	2mo	2	COAa-PAA-MEA Barhl2 Glut
AMY_2mo_2:CATAGACTCTTAAGTG	AMY_2mo_2	528	336	0.189393939393939	0.946969696969697	AMY	2mo	2	Oligo NN
AMY_2mo_2:CATAGCTAGCAAGGAC	AMY_2mo_2	3021	1466	0	0.33101621979477	AMY	2mo	2	STR-PAL Chst9 Gaba
AMY_2mo_2:CATAGCTAGCAAGGGT	AMY_2mo_2	3205	1570	0	0.187207488299532	AMY	2mo	2	COA Glut
AMY_2mo_2:CATAGCTAGGCCGGAA	AMY_2mo_2	1656	956	0.120772946859903	0.422705314009662	AMY	2mo	2	STR-PAL Chst9 Gaba
AMY_2mo_2:CATAGCTAGTTATCTC	AMY_2mo_2	11082	3436	0	0.243638332430969	AMY	2mo	2	LA-BLA-BMA-PA Glut
AMY_2mo_2:CATAGGCGTAAATTGC	AMY_2mo_2	1147	733	0	0.2615518744551	AMY	2mo	2	OPC NN
AMY_2mo_2:CATAGGCGTACAATGT	AMY_2mo_2	3470	1748	0	0.172910662824208	AMY	2mo	2	NDB-SI-MA-STRv Lhx8 Gaba
AMY_2mo_2:CATAGGCGTACTTCAC	AMY_2mo_2	10614	3296	0	0.301488599962314	AMY	2mo	2	LA-BLA-BMA-PA Glut
AMY_2mo_2:CATAGGCGTAGCCTAA	AMY_2mo_2	1365	883	0	0.659340659340659	AMY	2mo	2	OPC NN
AMY_2mo_2:CATAGGCGTCATTAGG	AMY_2mo_2	312	276	0	0.961538461538462	AMY	2mo	2	Microglia NN
AMY_2mo_2:CATAGGCGTTGGTTCT	AMY_2mo_2	610	453	0	0.327868852459016	AMY	2mo	2	OPC NN
AMY_2mo_2:CATAGGTTCAAATCGC	AMY_2mo_2	2399	1401	0	0.333472280116715	AMY	2mo	2	CEA-BST Gaba
AMY_2mo_2:CATAGGTTCAACCAAC	AMY_2mo_2	449	324	0.22271714922049	0.44543429844098	AMY	2mo	2	OPC NN
AMY_2mo_2:CATAGGTTCATTATGG	AMY_2mo_2	691	457	0	0.578871201157742	AMY	2mo	2	Oligo NN
AMY_2mo_2:CATAGGTTCCTAATAG	AMY_2mo_2	542	372	0	0.55350553505535	AMY	2mo	2	Oligo NN
AMY_2mo_2:CATAGGTTCCTTCTAG	AMY_2mo_2	6255	2383	0	0.303756994404476	AMY	2mo	2	COA Glut
AMY_2mo_2:CATAGGTTCTGTTGCC	AMY_2mo_2	10632	3368	0	0.253950338600451	AMY	2mo	2	LA-BLA-BMA-PA Glut
AMY_2mo_2:CATAGTCAGACTATTG	AMY_2mo_2	3488	1707	0.0286697247706422	0.458715596330275	AMY	2mo	2	COA Glut
AMY_2mo_2:CATAGTCAGCAGCTCA	AMY_2mo_2	1549	923	0	0.451904454486766	AMY	2mo	2	COA Glut
AMY_2mo_2:CATATCGCACAGAAAC	AMY_2mo_2	1652	1038	0	0.181598062953995	AMY	2mo	2	STR-PAL Chst9 Gaba
AMY_2mo_2:CATATCGCACATACTG	AMY_2mo_2	3433	1450	0	0.378677541508884	AMY	2mo	2	STR-PAL Chst9 Gaba
AMY_2mo_2:CATATCGCACTTAACG	AMY_2mo_2	2207	990	0	0.271862256456729	AMY	2mo	2	Oligo NN
AMY_2mo_2:CATATCGCAGCCAGTT	AMY_2mo_2	1019	603	0	0.392541707556428	AMY	2mo	2	Oligo NN
AMY_2mo_2:CATCAATCAACTAACT	AMY_2mo_2	1149	730	0.0870322019147084	0.696257615317667	AMY	2mo	2	OPC NN
AMY_2mo_2:CATCAATCATAGTCAT	AMY_2mo_2	1388	724	0	0.0720461095100865	AMY	2mo	2	Vip Gaba
AMY_2mo_2:CATCAATCATTGTGTG	AMY_2mo_2	2489	1270	0	0.28123744475693	AMY	2mo	2	CEA-BST Gaba
AMY_2mo_2:CATCACACAAGCTTAT	AMY_2mo_2	4128	1756	0	0.218023255813953	AMY	2mo	2	COA Glut
AMY_2mo_2:CATCACACACTCGCTC	AMY_2mo_2	2600	1400	0	0.653846153846154	AMY	2mo	2	STR Prox1 Lhx6 Gaba
AMY_2mo_2:CATCAGCCAATGAATG	AMY_2mo_2	2579	1205	0	0.116324156649864	AMY	2mo	2	Pvalb chandelier Gaba
AMY_2mo_2:CATCAGCCAGAAACGT	AMY_2mo_2	2838	1259	0.0352360817477097	0.352360817477097	AMY	2mo	2	COAp Grxcr2 Glut
AMY_2mo_2:CATCAGCCAGACAAAC	AMY_2mo_2	4920	2140	0	0.345528455284553	AMY	2mo	2	MEA Slc17a7 Glut
AMY_2mo_2:CATCAGCCAGCGCTTG	AMY_2mo_2	2926	1491	0	0.410116199589884	AMY	2mo	2	COA Glut
AMY_2mo_2:CATCAGCCATAGCAGG	AMY_2mo_2	2695	1452	0.0371057513914657	0.371057513914657	AMY	2mo	2	SI-MA-LPO-LHA Skor1 Glut
AMY_2mo_2:CATCATAAGTTATCTC	AMY_2mo_2	3222	1467	0	0.124146492861577	AMY	2mo	2	MEA-BST Gaba
AMY_2mo_2:CATCATAAGTTCCTGC	AMY_2mo_2	5445	2214	0.0183654729109275	0.293847566574839	AMY	2mo	2	MEA-BST Gaba
AMY_2mo_2:CATCATGCACCCACCT	AMY_2mo_2	1578	918	0.0633713561470215	0.253485424588086	AMY	2mo	2	OPC NN
AMY_2mo_2:CATCATGCATAGACTT	AMY_2mo_2	1706	915	0	0.351699882766706	AMY	2mo	2	Oligo NN
AMY_2mo_2:CATCCCAGTCAGGCCA	AMY_2mo_2	3940	1907	0.0253807106598985	0.456852791878173	AMY	2mo	2	COA Glut
AMY_2mo_2:CATCCCAGTCATCAAG	AMY_2mo_2	2313	1087	0	0.12970168612192	AMY	2mo	2	LA-BLA-BMA-PA Glut
AMY_2mo_2:CATCCCAGTTTAGCGA	AMY_2mo_2	7267	2564	0	0.233934223200771	AMY	2mo	2	Sncg Gaba
AMY_2mo_2:CATCCTCAGCAACAAG	AMY_2mo_2	2940	1506	0	0.374149659863946	AMY	2mo	2	STR-PAL Chst9 Gaba
AMY_2mo_2:CATCCTCAGTTTAACG	AMY_2mo_2	454	388	0	0.881057268722467	AMY	2mo	2	Microglia NN
AMY_2mo_2:CATCCTGGTACAATGT	AMY_2mo_2	5169	2055	0	0.251499322886438	AMY	2mo	2	CEA-BST Six3 Cyp26b1 Gaba
AMY_2mo_2:CATCCTGGTCGACTAA	AMY_2mo_2	8890	2939	0.0112485939257593	0.168728908886389	AMY	2mo	2	LA-BLA-BMA-PA Glut
AMY_2mo_2:CATCCTGGTTTAAAGC	AMY_2mo_2	3316	1519	0	0.271411338962606	AMY	2mo	2	Pvalb Gaba
AMY_2mo_2:CATCCTGGTTTCCGGC	AMY_2mo_2	4267	1881	0	0.18748535270682	AMY	2mo	2	STR-PAL Chst9 Gaba
AMY_2mo_2:CATCCTTCAACTAGGG	AMY_2mo_2	4423	1760	0	0.180872710829754	AMY	2mo	2	NDB-SI-MA-STRv Lhx8 Gaba
AMY_2mo_2:CATCGCTTCACCTGTC	AMY_2mo_2	5211	2088	0	0.249472270197659	AMY	2mo	2	Pvalb Gaba
AMY_2mo_2:CATCGCTTCCAACTGG	AMY_2mo_2	7849	2710	0	0.242069053382597	AMY	2mo	2	LA-BLA-BMA-PA Glut
AMY_2mo_2:CATCGCTTCCAGGTTG	AMY_2mo_2	2676	1492	0	0.298953662182362	AMY	2mo	2	CEA-BST Six3 Cyp26b1 Gaba
AMY_2mo_2:CATCGCTTCCATAATG	AMY_2mo_2	7261	2509	0	0.261671946012946	AMY	2mo	2	LA-BLA-BMA-PA Glut
AMY_2mo_2:CATCGCTTCGCTAGTG	AMY_2mo_2	2335	1346	0.0428265524625268	0.299785867237687	AMY	2mo	2	MEA-BST Gaba
AMY_2mo_2:CATCGCTTCTTACTCG	AMY_2mo_2	3041	1380	0	0.263071358105886	AMY	2mo	2	Lamp5 Gaba
AMY_2mo_2:CATGAGGCAAGGTCCT	AMY_2mo_2	6515	2335	0	0.184190330007675	AMY	2mo	2	COA Glut
AMY_2mo_2:CATGAGGCACCTCGCT	AMY_2mo_2	4646	2021	0.0430477830391735	0.538097287989668	AMY	2mo	2	LA-BLA-BMA-PA Glut
AMY_2mo_2:CATGAGGCATGCTTAG	AMY_2mo_2	1100	758	0	0.545454545454546	AMY	2mo	2	Sst Chodl Gaba
AMY_2mo_2:CATGAGGCATGTTGGC	AMY_2mo_2	1506	928	0	0.265604249667995	AMY	2mo	2	OPC NN
AMY_2mo_2:CATGCAAGTAGCTGGT	AMY_2mo_2	2904	1484	0	0.516528925619835	AMY	2mo	2	CEA-BST Six3 Cyp26b1 Gaba
AMY_2mo_2:CATGCAAGTTAGGCGT	AMY_2mo_2	615	448	0	0.650406504065041	AMY	2mo	2	Astro-NT NN
AMY_2mo_2:CATGCAAGTTTATTCG	AMY_2mo_2	647	437	0	0.463678516228748	AMY	2mo	2	Oligo NN
AMY_2mo_2:CATGCAAGTTTGCGCC	AMY_2mo_2	415	278	0	0.481927710843374	AMY	2mo	2	Oligo NN
AMY_2mo_2:CATGCATAGTACCGCA	AMY_2mo_2	579	455	0	0.518134715025907	AMY	2mo	2	Microglia NN
AMY_2mo_2:CATGCGCAGCGCATTG	AMY_2mo_2	4359	1896	0	0.160587290662996	AMY	2mo	2	NDB-SI-MA-STRv Lhx8 Gaba
AMY_2mo_2:CATGCGCAGCTAAGTC	AMY_2mo_2	2427	1319	0.0824062628759786	0.247218788627936	AMY	2mo	2	CEA-BST Gaba
AMY_2mo_2:CATGCGCAGGCGTAAA	AMY_2mo_2	4044	1831	0	0.272007912957468	AMY	2mo	2	STR-PAL Chst9 Gaba
AMY_2mo_2:CATGCGCAGTGAGAGC	AMY_2mo_2	2969	1446	0	0.336813742000674	AMY	2mo	2	CEA-BST Six3 Cyp26b1 Gaba
AMY_2mo_2:CATGCGGGTGCATTAG	AMY_2mo_2	3665	1717	0	0.136425648021828	AMY	2mo	2	CEA-BST Gaba
AMY_2mo_2:CATGCGGGTTATCCTA	AMY_2mo_2	2102	1159	0	0.0951474785918173	AMY	2mo	2	Sst Chodl Gaba
AMY_2mo_2:CATGCGGGTTCCGGGA	AMY_2mo_2	1398	822	0	0.286123032904149	AMY	2mo	2	COA Glut
AMY_2mo_2:CATGCGGGTTTCCTCC	AMY_2mo_2	738	443	0	0.40650406504065	AMY	2mo	2	Oligo NN
AMY_2mo_2:CATGGATTCCTGATGG	AMY_2mo_2	1119	733	0	0.178731009830206	AMY	2mo	2	Astro-NT NN
AMY_2mo_2:CATGGATTCTATTGTC	AMY_2mo_2	5346	2206	0	0.299289188178077	AMY	2mo	2	COAa-PAA-MEA Barhl2 Glut
AMY_2mo_2:CATGGATTCTTCAATC	AMY_2mo_2	1130	667	0	0.353982300884956	AMY	2mo	2	Oligo NN
AMY_2mo_2:CATGGCGGTACTGAAT	AMY_2mo_2	1073	658	0	0.279589934762349	AMY	2mo	2	Astro-NT NN
AMY_2mo_2:CATTATCTCAGCTAAC	AMY_2mo_2	4001	1793	0.0249937515621095	0.0749812546863284	AMY	2mo	2	STR D12 Gaba
AMY_2mo_2:CATTATCTCCAACTGG	AMY_2mo_2	6867	2474	0	0.218435998252512	AMY	2mo	2	MEA-BST Gaba
AMY_2mo_2:CATTATCTCCTAACGG	AMY_2mo_2	5399	2370	0.0185219485089831	0.388960918688646	AMY	2mo	2	CEA-BST Gaba
AMY_2mo_2:CATTATCTCCTTGCGT	AMY_2mo_2	897	590	0	0.222965440356745	AMY	2mo	2	OPC NN
AMY_2mo_2:CATTATCTCTTAGTGA	AMY_2mo_2	4685	1949	0.0213447171824973	0.213447171824973	AMY	2mo	2	MEA Slc17a7 Glut
AMY_2mo_2:CATTATGAGAGGATAT	AMY_2mo_2	2921	1486	0	0.239643957548785	AMY	2mo	2	MEA-BST Gaba
AMY_2mo_2:CATTATGAGATGGAGC	AMY_2mo_2	2320	1185	0.0431034482758621	0.301724137931034	AMY	2mo	2	LA-BLA-BMA-PA Glut
AMY_2mo_2:CATTATGAGCTGCACA	AMY_2mo_2	7422	2694	0	0.229048773915387	AMY	2mo	2	LA-BLA-BMA-PA Glut
AMY_2mo_2:CATTATGAGGTCTTGG	AMY_2mo_2	1038	647	0	0.481695568400771	AMY	2mo	2	Pvalb Gaba
AMY_2mo_2:CATTCATTCAAGACTC	AMY_2mo_2	624	430	0	0.16025641025641	AMY	2mo	2	Oligo NN
AMY_2mo_2:CATTCATTCAAGCTTA	AMY_2mo_2	719	531	0	0.417246175243394	AMY	2mo	2	Microglia NN
AMY_2mo_2:CATTCATTCAATACGC	AMY_2mo_2	3204	1456	0.031210986267166	0.218476903870162	AMY	2mo	2	SI-MA-LPO-LHA Skor1 Glut
AMY_2mo_2:CATTCATTCCTAAGGT	AMY_2mo_2	1227	819	0	0.244498777506112	AMY	2mo	2	Astro-NT NN
AMY_2mo_2:CATTCATTCCTCACAC	AMY_2mo_2	4582	1836	0	0.174596246180707	AMY	2mo	2	CEA-BST Six3 Cyp26b1 Gaba
AMY_2mo_2:CATTCCTCACATGCTA	AMY_2mo_2	1545	874	0	0.453074433656958	AMY	2mo	2	OPC NN
AMY_2mo_2:CATTCCTCAGACAAAC	AMY_2mo_2	5523	2241	0	0.28969762810067	AMY	2mo	2	Sst Gaba
AMY_2mo_2:CATTCCTCAGGATTAA	AMY_2mo_2	11355	3224	0	0.140907089387935	AMY	2mo	2	Lamp5 Gaba
AMY_2mo_2:CATTCCTCATAGGCGA	AMY_2mo_2	2252	1084	0.044404973357016	0.532859680284192	AMY	2mo	2	NDB-SI-MA-STRv Lhx8 Gaba
AMY_2mo_2:CATTCCTCATCGCTCC	AMY_2mo_2	464	317	0	1.07758620689655	AMY	2mo	2	Oligo NN
AMY_2mo_2:CATTCCTCATTGTGTG	AMY_2mo_2	1725	963	0	0.173913043478261	AMY	2mo	2	COA Glut
AMY_2mo_2:CATTGCGAGCAGGTGG	AMY_2mo_2	5197	2116	0	0.250144314027323	AMY	2mo	2	LA-BLA-BMA-PA Glut
AMY_2mo_2:CATTGCGAGGCCGGAA	AMY_2mo_2	2234	1240	0.0895255147717099	0.223813786929275	AMY	2mo	2	CEA-BST Gaba
AMY_2mo_2:CATTGTAAGTCCTGAG	AMY_2mo_2	1380	873	0	0.289855072463768	AMY	2mo	2	OPC NN
AMY_2mo_2:CATTGTAAGTCTCACC	AMY_2mo_2	5117	2239	0.0195427008012507	0.234512409615009	AMY	2mo	2	COA Glut
AMY_2mo_2:CATTGTAAGTTGGATC	AMY_2mo_2	1988	1182	0.0503018108651912	0.402414486921529	AMY	2mo	2	Pvalb Gaba
AMY_2mo_2:CATTGTGCAAATATCC	AMY_2mo_2	2525	1266	0	0.118811881188119	AMY	2mo	2	STR-PAL Chst9 Gaba
AMY_2mo_2:CATTGTGCAAGTAAGC	AMY_2mo_2	568	378	0	0.176056338028169	AMY	2mo	2	Oligo NN
AMY_2mo_2:CATTGTGCACTTCACT	AMY_2mo_2	635	410	0	0.15748031496063	AMY	2mo	2	Oligo NN
AMY_2mo_2:CATTGTGCATTGTCAG	AMY_2mo_2	1854	1067	0	0.161812297734628	AMY	2mo	2	MEA-BST Gaba
AMY_2mo_2:CATTTGTTCAGCACGC	AMY_2mo_2	754	489	0	0.26525198938992	AMY	2mo	2	OPC NN
AMY_2mo_2:CATTTGTTCTTGTCCA	AMY_2mo_2	8078	2537	0.0123793018073781	0.0618965090368903	AMY	2mo	2	COAa-PAA-MEA Barhl2 Glut
AMY_2mo_2:CCAAACCCACCCACAG	AMY_2mo_2	3845	1629	0	0.23407022106632	AMY	2mo	2	MEA-BST Gaba
AMY_2mo_2:CCAAACTAGACAAGTG	AMY_2mo_2	714	491	0.140056022408964	0.140056022408964	AMY	2mo	2	OPC NN
AMY_2mo_2:CCAAACTAGCGTGCAC	AMY_2mo_2	4571	2007	0	0.262524611682345	AMY	2mo	2	COA Glut
AMY_2mo_2:CCAAACTAGGAAACTG	AMY_2mo_2	6754	2515	0	0.355344980752147	AMY	2mo	2	LA-BLA-BMA-PA Glut
AMY_2mo_2:CCAAATCAGACTCGCA	AMY_2mo_2	1717	986	0	0.11648223645894	AMY	2mo	2	COA Glut
AMY_2mo_2:CCAAATCAGCCTGATG	AMY_2mo_2	2585	1286	0	0.4642166344294	AMY	2mo	2	LA-BLA-BMA-PA Glut
AMY_2mo_2:CCAAATCAGGTAAGGC	AMY_2mo_2	2123	1116	0	0.188412623645784	AMY	2mo	2	Sst Gaba
AMY_2mo_2:CCAAATCAGGTACCGC	AMY_2mo_2	2639	1373	0	0.454717696097006	AMY	2mo	2	MEA-BST Gaba
AMY_2mo_2:CCAAATCAGTGACCTG	AMY_2mo_2	5680	2296	0	0.352112676056338	AMY	2mo	2	CEA-BST Six3 Cyp26b1 Gaba
AMY_2mo_2:CCAAATCAGTTAACCA	AMY_2mo_2	1036	654	0	0.579150579150579	AMY	2mo	2	CEA-BST Six3 Cyp26b1 Gaba
AMY_2mo_2:CCAACATAGACACCGC	AMY_2mo_2	6477	2522	0.0154392465647676	0.293345684730585	AMY	2mo	2	COA Glut
AMY_2mo_2:CCAACATAGCAAGATG	AMY_2mo_2	495	359	0	1.01010101010101	AMY	2mo	2	Endo NN
AMY_2mo_2:CCAACATAGGACCAGG	AMY_2mo_2	1467	860	0	0.477164280845262	AMY	2mo	2	LA-BLA-BMA-PA Glut
AMY_2mo_2:CCAACATAGGCATGTT	AMY_2mo_2	2105	1118	0	0.0950118764845606	AMY	2mo	2	OPC NN
AMY_2mo_2:CCAACATAGTCAATTG	AMY_2mo_2	4847	1907	0	0.20631318341242	AMY	2mo	2	STR D12 Gaba
AMY_2mo_2:CCAACCAAGCTATGAC	AMY_2mo_2	7459	2650	0	0.120659605845288	AMY	2mo	2	COAa-PAA-MEA Barhl2 Glut
AMY_2mo_2:CCAACCCGTCACTCGC	AMY_2mo_2	3908	1758	0	0.230296827021494	AMY	2mo	2	CEA-BST Six3 Cyp26b1 Gaba
AMY_2mo_2:CCAACCCGTCATTAGG	AMY_2mo_2	1769	1022	0	0.226116449971735	AMY	2mo	2	STR Prox1 Lhx6 Gaba
AMY_2mo_2:CCAACCCGTCTTGCTG	AMY_2mo_2	442	345	0	0	AMY	2mo	2	Oligo NN
AMY_2mo_2:CCAACCCGTTACTTGC	AMY_2mo_2	405	291	0	0.246913580246914	AMY	2mo	2	ABC NN
AMY_2mo_2:CCAACCCGTTAGGATT	AMY_2mo_2	6412	2191	0	0.202744853399875	AMY	2mo	2	LA-BLA-BMA-PA Glut
AMY_2mo_2:CCAACCCGTTGGTTCT	AMY_2mo_2	3846	1647	0	0.15600624024961	AMY	2mo	2	COA Glut
AMY_2mo_2:CCAAGGCTCATGAGCT	AMY_2mo_2	517	411	0.193423597678917	1.35396518375242	AMY	2mo	2	Microglia NN
AMY_2mo_2:CCAAGGCTCCCGAACA	AMY_2mo_2	6863	2606	0	0.189421535771528	AMY	2mo	2	COAa-PAA-MEA Barhl2 Glut
AMY_2mo_2:CCAAGGCTCGATTTAG	AMY_2mo_2	3201	1577	0.0624804748516089	0.374882849109653	AMY	2mo	2	MEA-BST Gaba
AMY_2mo_2:CCAAGGCTCGGCTATG	AMY_2mo_2	394	281	0	1.26903553299492	AMY	2mo	2	Oligo NN
AMY_2mo_2:CCAAGGCTCTATTGTC	AMY_2mo_2	3345	1398	0	0.149476831091181	AMY	2mo	2	LA-BLA-BMA-PA Glut
AMY_2mo_2:CCAAGGCTCTGGCTTC	AMY_2mo_2	5532	2154	0	0.307302964569776	AMY	2mo	2	COA Glut
AMY_2mo_2:CCAAGTTAGCCTGTTC	AMY_2mo_2	20421	4555	0	0.176289114147201	AMY	2mo	2	LA-BLA-BMA-PA Glut
AMY_2mo_2:CCAAGTTAGGACTAAG	AMY_2mo_2	4998	2100	0	0.280112044817927	AMY	2mo	2	MEA Slc17a7 Glut
AMY_2mo_2:CCAAGTTAGTGAACGA	AMY_2mo_2	2461	1304	0.0406338886631451	0.284437220642015	AMY	2mo	2	STR-PAL Chst9 Gaba
AMY_2mo_2:CCAATATCACATAACT	AMY_2mo_2	5533	2205	0	0.289174046629315	AMY	2mo	2	LA-BLA-BMA-PA Glut
AMY_2mo_2:CCACAATAGCTGTCAG	AMY_2mo_2	3249	1485	0.0307787011388119	0.277008310249307	AMY	2mo	2	L6b/CT ENT Glut
AMY_2mo_2:CCACAATAGGCTAAGA	AMY_2mo_2	5216	2214	0	0.26840490797546	AMY	2mo	2	CEA-BST Gaba
AMY_2mo_2:CCACAGGGTAGGTTTG	AMY_2mo_2	1956	1157	0	0.869120654396728	AMY	2mo	2	CEA-BST Six3 Cyp26b1 Gaba
AMY_2mo_2:CCACATTGTACGGTAC	AMY_2mo_2	1107	682	0	0.1806684733514	AMY	2mo	2	Oligo NN
AMY_2mo_2:CCACATTGTAGACAAA	AMY_2mo_2	861	581	0	0.929152148664344	AMY	2mo	2	Astro-TE NN
AMY_2mo_2:CCACATTGTCTTGCTG	AMY_2mo_2	4811	2088	0	0.103928497193931	AMY	2mo	2	COA Glut
AMY_2mo_2:CCACATTGTTGACTTC	AMY_2mo_2	6015	2399	0	0.332502078137988	AMY	2mo	2	CEA-BST Gaba
AMY_2mo_2:CCACATTGTTTCCTCC	AMY_2mo_2	3383	1556	0	0.147797812592374	AMY	2mo	2	STR-PAL Chst9 Gaba
AMY_2mo_2:CCACTTGGTTACCTGT	AMY_2mo_2	7132	2542	0	0.168255748738082	AMY	2mo	2	COA Glut
AMY_2mo_2:CCACTTGGTTGAGGTC	AMY_2mo_2	2878	1527	0	0.625434329395414	AMY	2mo	2	CEA-BST Gaba
AMY_2mo_2:CCACTTGGTTTCAGGA	AMY_2mo_2	3205	1584	0	0.31201248049922	AMY	2mo	2	STR-PAL Chst9 Gaba
AMY_2mo_2:CCAGACTCAGCTCATA	AMY_2mo_2	715	493	0	0.27972027972028	AMY	2mo	2	Oligo NN
AMY_2mo_2:CCAGCCTGTACCGTTT	AMY_2mo_2	547	446	0	0.182815356489945	AMY	2mo	2	Microglia NN
AMY_2mo_2:CCAGCCTGTCCTGATT	AMY_2mo_2	677	503	0	0.295420974889217	AMY	2mo	2	Microglia NN
AMY_2mo_2:CCAGCCTGTGCACGCA	AMY_2mo_2	3366	1674	0	0.41592394533571	AMY	2mo	2	STR Prox1 Lhx6 Gaba
AMY_2mo_2:CCAGCCTGTTAACGGC	AMY_2mo_2	3039	1563	0	0.46067785455742	AMY	2mo	2	STR-PAL Chst9 Gaba
AMY_2mo_2:CCAGCCTGTTTATCTG	AMY_2mo_2	4689	2123	0	0.191938579654511	AMY	2mo	2	COA Glut
AMY_2mo_2:CCAGCCTGTTTCAGGA	AMY_2mo_2	788	520	0	0.50761421319797	AMY	2mo	2	Astro-TE NN
AMY_2mo_2:CCAGCTAAGCAAGGTA	AMY_2mo_2	586	384	0	1.02389078498294	AMY	2mo	2	Oligo NN
AMY_2mo_2:CCAGCTAAGCTAAAGG	AMY_2mo_2	682	472	0.293255131964809	1.46627565982405	AMY	2mo	2	Oligo NN
AMY_2mo_2:CCAGCTAAGTCATTGA	AMY_2mo_2	3079	1541	0	0.48717115946736	AMY	2mo	2	STR-PAL Chst9 Gaba
AMY_2mo_2:CCAGCTGCAAGCTAAA	AMY_2mo_2	1257	750	0	0.795544948289578	AMY	2mo	2	STR-PAL Chst9 Gaba
AMY_2mo_2:CCAGCTGCATCCGTAA	AMY_2mo_2	467	386	0	0.428265524625268	AMY	2mo	2	Microglia NN
AMY_2mo_2:CCAGGAACAATAGCAA	AMY_2mo_2	1353	815	0	0.295639320029564	AMY	2mo	2	OPC NN
AMY_2mo_2:CCAGGAACAGGAAGCC	AMY_2mo_2	4279	1832	0	0.0934797849964945	AMY	2mo	2	LA-BLA-BMA-PA Glut
AMY_2mo_2:CCAGGAACAGTAGGTG	AMY_2mo_2	3748	1773	0	0.453575240128068	AMY	2mo	2	COA Glut
AMY_2mo_2:CCAGGAACATAATGTC	AMY_2mo_2	2623	1314	0	0.266869996187572	AMY	2mo	2	Lamp5 Gaba
AMY_2mo_2:CCAGGATGTCTAACAG	AMY_2mo_2	530	433	0	0.566037735849057	AMY	2mo	2	Microglia NN
AMY_2mo_2:CCAGGATGTGTTGTGA	AMY_2mo_2	688	515	0	0.872093023255814	AMY	2mo	2	Astro-TE NN
AMY_2mo_2:CCAGGATGTTCCTGTG	AMY_2mo_2	4546	1831	0	0.197976242850858	AMY	2mo	2	LA-BLA-BMA-PA Glut
AMY_2mo_2:CCAGTTTGTGGGTACT	AMY_2mo_2	8763	2836	0	0.148351021339724	AMY	2mo	2	COAa-PAA-MEA Barhl2 Glut
AMY_2mo_2:CCAGTTTGTGTGTCCC	AMY_2mo_2	4120	1792	0.0242718446601942	0.436893203883495	AMY	2mo	2	CEA-BST Gaba
AMY_2mo_2:CCAGTTTGTTAACGAT	AMY_2mo_2	3570	1606	0	0.252100840336134	AMY	2mo	2	SI-MA-LPO-LHA Skor1 Glut
AMY_2mo_2:CCAGTTTGTTACAACG	AMY_2mo_2	11084	3338	0.0180440274269217	0.225550342836521	AMY	2mo	2	LA-BLA-BMA-PA Glut
AMY_2mo_2:CCAGTTTGTTCAAGCA	AMY_2mo_2	565	443	0	1.06194690265487	AMY	2mo	2	Microglia NN
AMY_2mo_2:CCAGTTTGTTTAACCC	AMY_2mo_2	7859	2557	0	0.216312507952666	AMY	2mo	2	LA-BLA-BMA-PA Glut
AMY_2mo_2:CCATAAATCAGGGCCT	AMY_2mo_2	4331	1872	0	0.346340337104595	AMY	2mo	2	LA-BLA-BMA-PA Glut
AMY_2mo_2:CCATAAATCGCTCCAT	AMY_2mo_2	531	401	0	0.941619585687382	AMY	2mo	2	OPC NN
AMY_2mo_2:CCATAAATCGGTCAGC	AMY_2mo_2	2175	1265	0	0.32183908045977	AMY	2mo	2	CEA-BST Gaba
AMY_2mo_2:CCATAAGGTAATCACG	AMY_2mo_2	8703	3065	0	0.241296104791451	AMY	2mo	2	LA-BLA-BMA-PA Glut
AMY_2mo_2:CCATAAGGTCGCGCAA	AMY_2mo_2	622	451	0	0.643086816720257	AMY	2mo	2	OPC NN
AMY_2mo_2:CCATAATCAAGTGTCC	AMY_2mo_2	1417	922	0	0.282286520818631	AMY	2mo	2	ABC NN
AMY_2mo_2:CCATAATCAGTAAAGC	AMY_2mo_2	2340	1314	0.0427350427350427	0.299145299145299	AMY	2mo	2	CEA-BST Six3 Cyp26b1 Gaba
AMY_2mo_2:CCATAATCATAAACCT	AMY_2mo_2	3411	1582	0	0.293169158604515	AMY	2mo	2	COA Glut
AMY_2mo_2:CCATAGCCAGCCTAAC	AMY_2mo_2	11120	3272	0	0.12589928057554	AMY	2mo	2	NDB-SI-MA-STRv Lhx8 Gaba
AMY_2mo_2:CCATAGCCAGGCTACT	AMY_2mo_2	4912	2101	0	0.427524429967427	AMY	2mo	2	SI-MA-LPO-LHA Skor1 Glut
AMY_2mo_2:CCATATTTCACCTGCT	AMY_2mo_2	3519	1164	0	0.0568343279340722	AMY	2mo	2	Oligo NN
AMY_2mo_2:CCATATTTCCACCTGT	AMY_2mo_2	1705	983	0	0.0586510263929619	AMY	2mo	2	Vip Gaba
AMY_2mo_2:CCATATTTCCTAGTCC	AMY_2mo_2	4907	1965	0	0.14265335235378	AMY	2mo	2	COAa-PAA-MEA Barhl2 Glut
AMY_2mo_2:CCATATTTCTCACATT	AMY_2mo_2	1233	738	0	0.24330900243309	AMY	2mo	2	Astro-TE NN
AMY_2mo_2:CCATATTTCTGTGCCT	AMY_2mo_2	1676	929	0.0596658711217184	0.35799522673031	AMY	2mo	2	OPC NN
AMY_2mo_2:CCATCACTCACCAATA	AMY_2mo_2	1341	859	0	0.372856077554064	AMY	2mo	2	Astro-TE NN
AMY_2mo_2:CCATCACTCGAGCTAT	AMY_2mo_2	3103	1600	0	0.451176281018369	AMY	2mo	2	CEA-BST Gaba
AMY_2mo_2:CCATCACTCGGGATTT	AMY_2mo_2	2258	1182	0.0442869796279894	0.398582816651904	AMY	2mo	2	CEA-BST Gaba
AMY_2mo_2:CCATCATGTGGCTTCC	AMY_2mo_2	6295	2457	0	0.11119936457506	AMY	2mo	2	COA Glut
AMY_2mo_2:CCATCATGTGTTTCAC	AMY_2mo_2	957	622	0	0.522466039707419	AMY	2mo	2	Astro-NT NN
AMY_2mo_2:CCATTATTCACTAAGC	AMY_2mo_2	1818	1081	0	0.22002200220022	AMY	2mo	2	OPC NN
AMY_2mo_2:CCATTATTCAGGAACA	AMY_2mo_2	2230	1114	0	0.582959641255605	AMY	2mo	2	CEA-BST Six3 Cyp26b1 Gaba
AMY_2mo_2:CCATTATTCATAACTG	AMY_2mo_2	1754	969	0.114025085518814	0.228050171037628	AMY	2mo	2	OPC NN
AMY_2mo_2:CCATTATTCCTCACTA	AMY_2mo_2	6538	2503	0	0.168247170388498	AMY	2mo	2	NDB-SI-MA-STRv Lhx8 Gaba
AMY_2mo_2:CCATTATTCCTCGATC	AMY_2mo_2	7631	2537	0.0131044424059756	0.170357751277683	AMY	2mo	2	LA-BLA-BMA-PA Glut
AMY_2mo_2:CCATTATTCGCTCACT	AMY_2mo_2	2830	1575	0.353356890459364	0.3886925795053	AMY	2mo	2	ABC NN
AMY_2mo_2:CCATTATTCGCTCCAT	AMY_2mo_2	2760	1409	0.036231884057971	0.543478260869565	AMY	2mo	2	STR-PAL Chst9 Gaba
AMY_2mo_2:CCATTATTCTCTAGCC	AMY_2mo_2	4125	1845	0	0.315151515151515	AMY	2mo	2	MEA-BST Gaba
AMY_2mo_2:CCATTATTCTTAGCGG	AMY_2mo_2	2437	1192	0.0410340582683627	0.0820681165367255	AMY	2mo	2	LA-BLA-BMA-PA Glut
AMY_2mo_2:CCATTGTGTCCTTCAG	AMY_2mo_2	1306	721	0	0.229709035222052	AMY	2mo	2	Lamp5 Gaba
AMY_2mo_2:CCATTGTGTCGACTCC	AMY_2mo_2	672	499	2.82738095238095	3.27380952380952	AMY	2mo	2	Endo NN
AMY_2mo_2:CCATTGTGTTCGCTCA	AMY_2mo_2	1105	615	0	0.271493212669683	AMY	2mo	2	Oligo NN
AMY_2mo_2:CCATTGTGTTCGGTAA	AMY_2mo_2	3597	1793	0	0.417014178482068	AMY	2mo	2	MEA-BST Gaba
AMY_2mo_2:CCCAAACCAAGGTGGC	AMY_2mo_2	3723	1803	0	0.45662100456621	AMY	2mo	2	Vip Gaba
AMY_2mo_2:CCCAAACCACACTAAT	AMY_2mo_2	4401	1872	0.0227221086116792	0.340831629175187	AMY	2mo	2	COA Glut
AMY_2mo_2:CCCAAACCAGGCTAAG	AMY_2mo_2	3311	1537	0	0.211416490486258	AMY	2mo	2	STR D1 Sema5a Gaba
AMY_2mo_2:CCCAAACCATGGTTAT	AMY_2mo_2	4190	1690	0	0.214797136038186	AMY	2mo	2	Sncg Gaba
AMY_2mo_2:CCCAAATAGCCTCTGT	AMY_2mo_2	1584	925	0	0	AMY	2mo	2	MEA-BST Gaba
AMY_2mo_2:CCCAAATAGCTTTGGG	AMY_2mo_2	2153	1222	0	0.418021365536461	AMY	2mo	2	MEA-BST Gaba
AMY_2mo_2:CCCAAATAGGTCCACA	AMY_2mo_2	6980	2671	0	0.315186246418338	AMY	2mo	2	PAL-STR Gaba-Chol
AMY_2mo_2:CCCAAATAGGTTACGT	AMY_2mo_2	3364	1455	0	0.148632580261593	AMY	2mo	2	LA-BLA-BMA-PA Glut
AMY_2mo_2:CCCAAATAGTTCCCGT	AMY_2mo_2	2111	1199	0	0.426338228327807	AMY	2mo	2	MEA-BST Gaba
AMY_2mo_2:CCCAACCGTAAGGTCC	AMY_2mo_2	2052	1211	0	0.243664717348928	AMY	2mo	2	MEA-BST Gaba
AMY_2mo_2:CCCAACCGTGTTCCCA	AMY_2mo_2	2367	1306	0	0.549218419940853	AMY	2mo	2	STR-PAL Chst9 Gaba
AMY_2mo_2:CCCAATTGTAACAGGG	AMY_2mo_2	6187	2340	0	0.193955067076127	AMY	2mo	2	MEA-BST Gaba
AMY_2mo_2:CCCAATTGTATTCGCT	AMY_2mo_2	4968	2013	0	0.201288244766506	AMY	2mo	2	CEA-BST Gaba
AMY_2mo_2:CCCAATTGTTGCGGAT	AMY_2mo_2	781	498	0	0.256081946222791	AMY	2mo	2	OPC NN
AMY_2mo_2:CCCAGCACAATATGGA	AMY_2mo_2	2135	1206	0	0.234192037470726	AMY	2mo	2	STR D1 Sema5a Gaba
AMY_2mo_2:CCCAGCACAGCTTAAT	AMY_2mo_2	8065	2572	0	0.272783632982021	AMY	2mo	2	LA-BLA-BMA-PA Glut
AMY_2mo_2:CCCAGCACATAAGCAA	AMY_2mo_2	383	277	0	0	AMY	2mo	2	Astro-NT NN
AMY_2mo_2:CCCAGCACATCCGTAA	AMY_2mo_2	4270	1773	0	0.468384074941452	AMY	2mo	2	STR D12 Gaba
AMY_2mo_2:CCCAGCACATGAGCAG	AMY_2mo_2	1403	838	0	0.427655024946543	AMY	2mo	2	Oligo NN
AMY_2mo_2:CCCAGCACATTCCTCG	AMY_2mo_2	6663	2602	0	0.270148581719946	AMY	2mo	2	NDB-SI-MA-STRv Lhx8 Gaba
AMY_2mo_2:CCCATAACAAGCGATG	AMY_2mo_2	2562	1371	0	0.156128024980484	AMY	2mo	2	COA Glut
AMY_2mo_2:CCCATAACAGCAGGTA	AMY_2mo_2	1277	791	0	0.156617071260767	AMY	2mo	2	OPC NN
AMY_2mo_2:CCCATAACATCAGCAC	AMY_2mo_2	3014	1379	0.033178500331785	0.298606502986065	AMY	2mo	2	LA-BLA-BMA-PA Glut
AMY_2mo_2:CCCGCAACAACTAGCC	AMY_2mo_2	770	465	0	0.25974025974026	AMY	2mo	2	Oligo NN
AMY_2mo_2:CCCGCAACAAGTGAAC	AMY_2mo_2	3418	1645	0.0292568753657109	0.468110005851375	AMY	2mo	2	STR-PAL Chst9 Gaba
AMY_2mo_2:CCCGCAACAATGCCCG	AMY_2mo_2	4139	1904	0	0.265764677458323	AMY	2mo	2	SI-MA-LPO-LHA Skor1 Glut
AMY_2mo_2:CCCGCAACAGCATTAT	AMY_2mo_2	2796	1267	0	0.143061516452074	AMY	2mo	2	COA Glut
AMY_2mo_2:CCCGCAACATAATTGC	AMY_2mo_2	5343	2970	0.0187160771102377	1.25397716638593	AMY	2mo	2	COA Glut
AMY_2mo_2:CCCGCTTCAAGCTAAA	AMY_2mo_2	1428	799	0	0.280112044817927	AMY	2mo	2	Astro-TE NN
AMY_2mo_2:CCCGCTTCAATGAATG	AMY_2mo_2	560	438	0.178571428571429	0.714285714285714	AMY	2mo	2	Microglia NN
AMY_2mo_2:CCCGCTTCACATGCTA	AMY_2mo_2	3039	1368	0	0.23033892727871	AMY	2mo	2	STR-PAL Chst9 Gaba
AMY_2mo_2:CCCGTAAAGATTCCTT	AMY_2mo_2	584	418	0	0.513698630136986	AMY	2mo	2	Oligo NN
AMY_2mo_2:CCCGTAAAGGACCAGG	AMY_2mo_2	1959	1051	0	0.612557427258806	AMY	2mo	2	STR D12 Gaba
AMY_2mo_2:CCCGTAAAGGCCGGAA	AMY_2mo_2	4331	1669	0	0.115446779034865	AMY	2mo	2	Oligo NN
AMY_2mo_2:CCCGTTGTCTCTAGCC	AMY_2mo_2	702	461	0	0.284900284900285	AMY	2mo	2	Oligo NN
AMY_2mo_2:CCCTAATGTATGTGGC	AMY_2mo_2	5827	2157	0	0.171614896172988	AMY	2mo	2	COA Glut
AMY_2mo_2:CCCTAATGTCAATGTG	AMY_2mo_2	3556	1607	0	0.30933633295838	AMY	2mo	2	STR-PAL Chst9 Gaba
AMY_2mo_2:CCCTAATGTCATTACC	AMY_2mo_2	1632	938	0	0.245098039215686	AMY	2mo	2	MEA-BST Gaba
AMY_2mo_2:CCCTAATGTCCTTCAG	AMY_2mo_2	2153	1156	0	0.18578727357176	AMY	2mo	2	Astro-NT NN
AMY_2mo_2:CCCTAATGTTTAACCC	AMY_2mo_2	431	288	0	0	AMY	2mo	2	OPC NN
AMY_2mo_2:CCCTAATGTTTGTGGA	AMY_2mo_2	5355	2178	0	0.186741363211951	AMY	2mo	2	COAa-PAA-MEA Barhl2 Glut
AMY_2mo_2:CCCTCACCACATTGCA	AMY_2mo_2	2029	1093	0	0.147856086742238	AMY	2mo	2	OPC NN
AMY_2mo_2:CCCTCACCACCTACGG	AMY_2mo_2	6797	2563	0	0.161836104163602	AMY	2mo	2	COA Glut
AMY_2mo_2:CCCTCACCAGTTTGTG	AMY_2mo_2	2159	1150	0	0.277906438165818	AMY	2mo	2	STR-PAL Chst9 Gaba
AMY_2mo_2:CCCTCACCATCAATCG	AMY_2mo_2	716	526	0.139664804469274	0.279329608938547	AMY	2mo	2	Microglia NN
AMY_2mo_2:CCCTCAGTCTCACATT	AMY_2mo_2	2650	1371	0	0.415094339622642	AMY	2mo	2	STR-PAL Chst9 Gaba
AMY_2mo_2:CCCTCATAGATAAAGC	AMY_2mo_2	5233	1915	0	0.0764379896808714	AMY	2mo	2	RHP-COA Ndnf Gaba
AMY_2mo_2:CCCTCATAGCCAGTAT	AMY_2mo_2	5332	2085	0	0.0937734433608402	AMY	2mo	2	COA Glut
AMY_2mo_2:CCCTCATAGGCTTAAC	AMY_2mo_2	2515	1323	0	0.238568588469185	AMY	2mo	2	SI-MA-LPO-LHA Skor1 Glut
AMY_2mo_2:CCCTCATAGGGACGCA	AMY_2mo_2	6305	2615	0.0158604282315623	0.317208564631245	AMY	2mo	2	CEA-BST Gaba
AMY_2mo_2:CCCTCATAGGGTTAGA	AMY_2mo_2	416	326	0	1.44230769230769	AMY	2mo	2	OPC NN
AMY_2mo_2:CCCTCATAGTCATTAG	AMY_2mo_2	2099	1111	0	0.333492139113864	AMY	2mo	2	CEA-BST Gaba
AMY_2mo_2:CCCTCATAGTGAAGTG	AMY_2mo_2	5429	2326	0	0.276293976791306	AMY	2mo	2	COA Glut
AMY_2mo_2:CCCTGGACACGAACAG	AMY_2mo_2	1754	1023	0	0.342075256556442	AMY	2mo	2	STR-PAL Chst9 Gaba
AMY_2mo_2:CCCTGGACAGCCTAAC	AMY_2mo_2	5046	2268	0	0.336900515259612	AMY	2mo	2	MEA-BST Gaba
AMY_2mo_2:CCCTGGACAGCTAATT	AMY_2mo_2	2702	1518	0	0.555144337527757	AMY	2mo	2	CEA-BST Six3 Cyp26b1 Gaba
AMY_2mo_2:CCCTGGACATAAGCAA	AMY_2mo_2	703	430	0	0.711237553342816	AMY	2mo	2	Oligo NN
AMY_2mo_2:CCCTGTTAGAAGCTAG	AMY_2mo_2	721	386	0	0	AMY	2mo	2	Oligo NN
AMY_2mo_2:CCCTGTTAGGACCTCA	AMY_2mo_2	2203	1190	0	0.408533817521562	AMY	2mo	2	Astro-TE NN
AMY_2mo_2:CCCTGTTAGGGATGAC	AMY_2mo_2	1964	1082	0	0.254582484725051	AMY	2mo	2	STR-PAL Chst9 Gaba
AMY_2mo_2:CCCTGTTAGGTAAGGC	AMY_2mo_2	326	268	0	0.306748466257669	AMY	2mo	2	Astro-TE NN
AMY_2mo_2:CCCTGTTAGTCCTGAG	AMY_2mo_2	4638	1956	0.0215610176800345	0.366537300560586	AMY	2mo	2	STR D12 Gaba
AMY_2mo_2:CCCTGTTAGTGAACAG	AMY_2mo_2	7236	2510	0.0138197899391929	0.152017689331122	AMY	2mo	2	MEA-BST Gaba
AMY_2mo_2:CCCTTAATCCGCATGA	AMY_2mo_2	6870	2342	0.0436681222707424	0.334788937409025	AMY	2mo	2	MEA Slc17a7 Glut
AMY_2mo_2:CCCTTAATCGGGCCAT	AMY_2mo_2	3432	1698	0	0.378787878787879	AMY	2mo	2	MEA-BST Gaba
AMY_2mo_2:CCCTTAATCTATCGCC	AMY_2mo_2	3844	1850	0	0.416233090530697	AMY	2mo	2	COA Glut
AMY_2mo_2:CCCTTAATCTCAATAG	AMY_2mo_2	569	417	0	0.70298769771529	AMY	2mo	2	Microglia NN
AMY_2mo_2:CCCTTAATCTGTAATG	AMY_2mo_2	448	358	0	0.223214285714286	AMY	2mo	2	Microglia NN
AMY_2mo_2:CCGACAGGTGGAGCAA	AMY_2mo_2	2278	1307	0.0438981562774363	0.834064969271291	AMY	2mo	2	RLP Neur
AMY_2mo_2:CCGACAGGTTAGGTGC	AMY_2mo_2	3074	1537	0	0.195185426154847	AMY	2mo	2	STR-PAL Chst9 Gaba
AMY_2mo_2:CCGATGCAGCAGGTGG	AMY_2mo_2	3725	1719	0	0.268456375838926	AMY	2mo	2	COA Glut
AMY_2mo_2:CCGATGCAGCCTCTGT	AMY_2mo_2	3779	1606	0	0.238158242921408	AMY	2mo	2	MEA-BST Gaba
AMY_2mo_2:CCGATGCAGCTGGAAA	AMY_2mo_2	1679	986	0	0.357355568790947	AMY	2mo	2	CEA-BST Gaba
AMY_2mo_2:CCGATGCAGGTTAGAG	AMY_2mo_2	717	483	0	0.557880055788006	AMY	2mo	2	OPC NN
AMY_2mo_2:CCGCAAATCATGGCTG	AMY_2mo_2	2274	1247	0	0.175901495162709	AMY	2mo	2	CEA-BST Gaba
AMY_2mo_2:CCGCAAATCTGTTCAT	AMY_2mo_2	5717	2271	0	0.174916914465629	AMY	2mo	2	SI-MA-LPO-LHA Skor1 Glut
AMY_2mo_2:CCGCAAGGTAACGTGC	AMY_2mo_2	3276	1651	0.0305250305250305	0.702075702075702	AMY	2mo	2	MEA-BST Gaba
AMY_2mo_2:CCGCAAGGTAATCCCT	AMY_2mo_2	4296	1796	0	0.0931098696461825	AMY	2mo	2	STR D12 Gaba
AMY_2mo_2:CCGCAAGGTACGATTG	AMY_2mo_2	4451	2149	0	0.359469782071445	AMY	2mo	2	COA Glut
AMY_2mo_2:CCGCAAGGTCATGAGC	AMY_2mo_2	1560	866	0	0	AMY	2mo	2	OPC NN
AMY_2mo_2:CCGCAAGGTGCGCATG	AMY_2mo_2	3912	1784	0	0.357873210633947	AMY	2mo	2	CEA-BST Six3 Cyp26b1 Gaba
AMY_2mo_2:CCGCAAGGTGCTCCGT	AMY_2mo_2	592	405	0	0.844594594594595	AMY	2mo	2	Oligo NN
AMY_2mo_2:CCGCAAGGTGGTTCCC	AMY_2mo_2	3031	1536	0	0.329924117452986	AMY	2mo	2	COA Glut
AMY_2mo_2:CCGCAAGGTTATAGCG	AMY_2mo_2	5407	2214	0.0184945441094877	0.24042907342334	AMY	2mo	2	MEA Slc17a7 Glut
AMY_2mo_2:CCGCACACAAGGTACG	AMY_2mo_2	1173	790	0.0852514919011083	0.51150895140665	AMY	2mo	2	Astro-TE NN
AMY_2mo_2:CCGCACACATTGCGTA	AMY_2mo_2	3187	1499	0	0.282397238782554	AMY	2mo	2	COA Glut
AMY_2mo_2:CCGCCAACAAGTGTTT	AMY_2mo_2	757	474	0	0.528401585204756	AMY	2mo	2	Oligo NN
AMY_2mo_2:CCGCTAAAGCATTAGC	AMY_2mo_2	534	386	0	0.561797752808989	AMY	2mo	2	Oligo NN
AMY_2mo_2:CCGCTAAAGCCGCTAA	AMY_2mo_2	3328	1599	0.0300480769230769	0.330528846153846	AMY	2mo	2	MEA-BST Gaba
AMY_2mo_2:CCGCTAAAGTGCTGTG	AMY_2mo_2	652	459	0.153374233128834	0.153374233128834	AMY	2mo	2	OPC NN
AMY_2mo_2:CCGCTAGCAGAGAGCC	AMY_2mo_2	393	325	0	1.78117048346056	AMY	2mo	2	Microglia NN
AMY_2mo_2:CCGCTAGCAGGCATCT	AMY_2mo_2	2770	1290	0	0.36101083032491	AMY	2mo	2	Sncg Gaba
AMY_2mo_2:CCGCTAGCATTGCGGT	AMY_2mo_2	2695	1358	0	0.371057513914657	AMY	2mo	2	LA-BLA-BMA-PA Glut
AMY_2mo_2:CCGCTTAGTCATCAAG	AMY_2mo_2	1803	905	0	0.166389351081531	AMY	2mo	2	Lamp5 Gaba
AMY_2mo_2:CCGCTTAGTTCGCTTG	AMY_2mo_2	3976	1738	0	0.276659959758551	AMY	2mo	2	COA Glut
AMY_2mo_2:CCGGTAGGTGATGAAA	AMY_2mo_2	3431	1624	0	0.204022150976392	AMY	2mo	2	NDB-SI-MA-STRv Lhx8 Gaba
AMY_2mo_2:CCGGTAGGTTAATCGG	AMY_2mo_2	374	285	0	0.267379679144385	AMY	2mo	2	Oligo NN
AMY_2mo_2:CCGGTTAAGCTAATTG	AMY_2mo_2	8241	2773	0.012134449702706	0.109210047324354	AMY	2mo	2	LA-BLA-BMA-PA Glut
AMY_2mo_2:CCGGTTAAGCTCCCTG	AMY_2mo_2	5184	2322	0	0.540123456790123	AMY	2mo	2	LA-BLA-BMA-PA Glut
AMY_2mo_2:CCGTGCTGTCGACTCC	AMY_2mo_2	4108	1827	0	0.170399221032132	AMY	2mo	2	MEA-BST Gaba
AMY_2mo_2:CCGTGCTGTGTGAGAG	AMY_2mo_2	9257	3025	0	0.183644809333477	AMY	2mo	2	LA-BLA-BMA-PA Glut
AMY_2mo_2:CCGTTAACAATCGCAC	AMY_2mo_2	4040	1849	0.0495049504950495	0.099009900990099	AMY	2mo	2	Pvalb Gaba
AMY_2mo_2:CCGTTAACAGCAAGGC	AMY_2mo_2	1221	763	0	0.327600327600328	AMY	2mo	2	Astro-TE NN
AMY_2mo_2:CCGTTAACAGCATGTC	AMY_2mo_2	658	433	0	0.303951367781155	AMY	2mo	2	Oligo NN
AMY_2mo_2:CCGTTACTCATTGTTC	AMY_2mo_2	595	466	0	0.168067226890756	AMY	2mo	2	Microglia NN
AMY_2mo_2:CCGTTACTCCTAAGGT	AMY_2mo_2	7731	2727	0	0.168154184452205	AMY	2mo	2	Sncg Gaba
AMY_2mo_2:CCGTTACTCCTTCTAG	AMY_2mo_2	4357	1909	0	0.183612577461556	AMY	2mo	2	STR-PAL Chst9 Gaba
AMY_2mo_2:CCGTTGCGTAAAGCAA	AMY_2mo_2	9561	3030	0	0.292856395774501	AMY	2mo	2	COAa-PAA-MEA Barhl2 Glut
AMY_2mo_2:CCGTTGCGTCCTCCAA	AMY_2mo_2	2679	1415	0	0.298618887644644	AMY	2mo	2	COAa-PAA-MEA Barhl2 Glut
AMY_2mo_2:CCGTTGCGTTTACGTC	AMY_2mo_2	2956	1400	0	0.16914749661705	AMY	2mo	2	COAa-PAA-MEA Barhl2 Glut
AMY_2mo_2:CCGTTTGGTACCGTTT	AMY_2mo_2	3416	1541	0	0.117096018735363	AMY	2mo	2	CEA-BST Six3 Cyp26b1 Gaba
AMY_2mo_2:CCGTTTGGTAGCTGGT	AMY_2mo_2	2210	1249	0	0.452488687782805	AMY	2mo	2	STR-PAL Chst9 Gaba
AMY_2mo_2:CCGTTTGGTCAAGTGC	AMY_2mo_2	6520	2538	0.0306748466257669	0.199386503067485	AMY	2mo	2	STR D12 Gaba
AMY_2mo_2:CCGTTTGGTTCCGGCT	AMY_2mo_2	2302	1241	0	0.477845351867941	AMY	2mo	2	COA Glut
AMY_2mo_2:CCGTTTGGTTGGATCA	AMY_2mo_2	3001	1455	0.0333222259246918	0.166611129623459	AMY	2mo	2	SI-MA-LPO-LHA Skor1 Glut
AMY_2mo_2:CCGTTTGGTTTATCTG	AMY_2mo_2	1607	918	0	0.74673304293715	AMY	2mo	2	STR-PAL Chst9 Gaba
AMY_2mo_2:CCTAAAGGTAGTCAAT	AMY_2mo_2	540	431	0	0.555555555555556	AMY	2mo	2	Microglia NN
AMY_2mo_2:CCTAAAGGTCGTTATC	AMY_2mo_2	4220	2152	0	0.28436018957346	AMY	2mo	2	CEA-BST Gaba
AMY_2mo_2:CCTAAGCCAAACGGGC	AMY_2mo_2	3274	1626	0	0.244349419670128	AMY	2mo	2	Lamp5 Gaba
AMY_2mo_2:CCTAAGCCAAGTGTTT	AMY_2mo_2	11486	3428	0.00870625108828139	0.226362528295316	AMY	2mo	2	MEA Slc17a7 Glut
AMY_2mo_2:CCTAAGCCAATATGGA	AMY_2mo_2	2155	1195	0	0.510440835266821	AMY	2mo	2	CEA-BST Gaba
AMY_2mo_2:CCTAAGGTCATCCTCA	AMY_2mo_2	3729	1769	0.026816840976133	0.214534727809064	AMY	2mo	2	MEA-BST Gaba
AMY_2mo_2:CCTAAGGTCCAGCACA	AMY_2mo_2	4647	2032	0	0.279750376587045	AMY	2mo	2	RLP Neur
AMY_2mo_2:CCTAAGGTCCTCCATA	AMY_2mo_2	4632	2031	0	0.259067357512953	AMY	2mo	2	MEA-BST Gaba
AMY_2mo_2:CCTAAGGTCGATATTG	AMY_2mo_2	538	343	0	0.371747211895911	AMY	2mo	2	Oligo NN
AMY_2mo_2:CCTAAGGTCTTGGACG	AMY_2mo_2	9868	3170	0	0.35468179975679	AMY	2mo	2	LA-BLA-BMA-PA Glut
AMY_2mo_2:CCTAAGTAGAACCTAC	AMY_2mo_2	500	317	0	0.4	AMY	2mo	2	Oligo NN
AMY_2mo_2:CCTAAGTAGGAGGTTA	AMY_2mo_2	484	350	0	0.413223140495868	AMY	2mo	2	Oligo NN
AMY_2mo_2:CCTAAGTAGGTTACAC	AMY_2mo_2	2079	1067	0	0.288600288600289	AMY	2mo	2	CEA-BST Six3 Cyp26b1 Gaba
AMY_2mo_2:CCTAATAAGCTGGCTA	AMY_2mo_2	5385	2278	0	0.129990714948932	AMY	2mo	2	COA Glut
AMY_2mo_2:CCTAATAAGCTTCTCA	AMY_2mo_2	2291	1268	0	0.523788738542121	AMY	2mo	2	ABC NN
AMY_2mo_2:CCTAATAAGTCTATGA	AMY_2mo_2	1056	650	0	0.852272727272727	AMY	2mo	2	OPC NN
AMY_2mo_2:CCTAATAAGTCTCACC	AMY_2mo_2	1134	658	0	0.17636684303351	AMY	2mo	2	MEA-BST Gaba
AMY_2mo_2:CCTAATAAGTGACCTG	AMY_2mo_2	1737	991	0	0.23028209556707	AMY	2mo	2	CEA-BST Gaba
AMY_2mo_2:CCTAATAAGTTTGCGG	AMY_2mo_2	3640	1706	0	0.43956043956044	AMY	2mo	2	RLP Neur
AMY_2mo_2:CCTAATCGTCAATACG	AMY_2mo_2	428	344	0	1.63551401869159	AMY	2mo	2	Microglia NN
AMY_2mo_2:CCTAATCGTGAGGTGA	AMY_2mo_2	4225	1887	0	0.236686390532544	AMY	2mo	2	LA-BLA-BMA-PA Glut
AMY_2mo_2:CCTAATCGTTACCGGG	AMY_2mo_2	514	419	0	0.389105058365759	AMY	2mo	2	Microglia NN
AMY_2mo_2:CCTAATCGTTAGGCTA	AMY_2mo_2	666	465	0	0	AMY	2mo	2	OPC NN
AMY_2mo_2:CCTAATCGTTTACTTG	AMY_2mo_2	1726	1053	0.0579374275782155	0.405561993047509	AMY	2mo	2	OPC NN
AMY_2mo_2:CCTACTGGTACTTCAC	AMY_2mo_2	6581	2591	0	0.273514663425011	AMY	2mo	2	COA Glut
AMY_2mo_2:CCTACTGGTCCGTAGG	AMY_2mo_2	551	386	0	0.362976406533575	AMY	2mo	2	OPC NN
AMY_2mo_2:CCTACTGGTGCAATAT	AMY_2mo_2	16389	4160	0	0.183049606443346	AMY	2mo	2	NLOT Rho Glut
AMY_2mo_2:CCTACTGGTTAGTACG	AMY_2mo_2	1474	825	0	0.33921302578019	AMY	2mo	2	STR-PAL Chst9 Gaba
AMY_2mo_2:CCTACTTCAAGGGTTG	AMY_2mo_2	1346	773	0	0.148588410104012	AMY	2mo	2	Oligo NN
AMY_2mo_2:CCTACTTCATAAGTTC	AMY_2mo_2	6159	2550	0.0324728040266277	0.276018834226335	AMY	2mo	2	CEA-BST Gaba
AMY_2mo_2:CCTAGTTGTAAAGCGG	AMY_2mo_2	3451	1724	0	0.260793972761518	AMY	2mo	2	COA Glut
AMY_2mo_2:CCTAGTTGTCATAAGT	AMY_2mo_2	4416	1906	0	0.36231884057971	AMY	2mo	2	STR D12 Gaba
AMY_2mo_2:CCTAGTTGTTACCTGT	AMY_2mo_2	2176	1179	0	0.229779411764706	AMY	2mo	2	L2/3 IT PPP Glut
AMY_2mo_2:CCTAGTTGTTTGGCGG	AMY_2mo_2	459	312	0.217864923747277	0.65359477124183	AMY	2mo	2	Astro-TE NN
AMY_2mo_2:CCTATAGCATGCTATG	AMY_2mo_2	1766	981	0	0.169875424688562	AMY	2mo	2	Astro-TE NN
AMY_2mo_2:CCTATAGCATTATCCC	AMY_2mo_2	1715	937	0	0.291545189504373	AMY	2mo	2	OPC NN
AMY_2mo_2:CCTATATTCAACAAGG	AMY_2mo_2	3105	1516	0	0.225442834138486	AMY	2mo	2	SI-MA-LPO-LHA Skor1 Glut
AMY_2mo_2:CCTATATTCAATCTAG	AMY_2mo_2	1392	842	0	0.431034482758621	AMY	2mo	2	OPC NN
AMY_2mo_2:CCTATATTCGGTTTGG	AMY_2mo_2	460	321	0	0.217391304347826	AMY	2mo	2	Astro-NT NN
AMY_2mo_2:CCTATATTCGTAATCA	AMY_2mo_2	16654	4315	0	0.252191665665906	AMY	2mo	2	LA-BLA-BMA-PA Glut
AMY_2mo_2:CCTATATTCTGGCTTC	AMY_2mo_2	4921	1984	0	0.162568583621215	AMY	2mo	2	Sst Chodl Gaba
AMY_2mo_2:CCTATTGTCCCGCCTA	AMY_2mo_2	1541	913	0	0.713822193380921	AMY	2mo	2	Astro-NT NN
AMY_2mo_2:CCTATTTAGAACAAGT	AMY_2mo_2	1534	846	0	0.586701434159061	AMY	2mo	2	COA Glut
AMY_2mo_2:CCTATTTAGGCACAGG	AMY_2mo_2	6412	2485	0	0.249532127261385	AMY	2mo	2	LA-BLA-BMA-PA Glut
AMY_2mo_2:CCTATTTAGTAGAGGC	AMY_2mo_2	1960	962	0	0.255102040816327	AMY	2mo	2	STR D12 Gaba
AMY_2mo_2:CCTCAAACACCAACCG	AMY_2mo_2	2061	1105	0	0.339640950994663	AMY	2mo	2	COA Glut
AMY_2mo_2:CCTCAAACATCACAGC	AMY_2mo_2	7034	2589	0	0.270116576627808	AMY	2mo	2	COAp Grxcr2 Glut
AMY_2mo_2:CCTCAATGTAGGTTTG	AMY_2mo_2	5322	2099	0.0187899285982713	0.338218714768884	AMY	2mo	2	CEA-BST Gaba
AMY_2mo_2:CCTCAATGTCTTTGAC	AMY_2mo_2	625	427	0	0.8	AMY	2mo	2	Oligo NN
AMY_2mo_2:CCTCAATGTGGATTAT	AMY_2mo_2	4214	1837	0.0237304224015187	0.213573801613669	AMY	2mo	2	LA-BLA-BMA-PA Glut
AMY_2mo_2:CCTCAATGTTATGTGG	AMY_2mo_2	4903	2110	0	0.244748113399959	AMY	2mo	2	LA-BLA-BMA-PA Glut
AMY_2mo_2:CCTCAGTTCACTCGCT	AMY_2mo_2	3990	1697	0	0.175438596491228	AMY	2mo	2	MEA-BST Gaba
AMY_2mo_2:CCTCAGTTCAGGCCTA	AMY_2mo_2	5117	2021	0	0.195427008012507	AMY	2mo	2	STR-PAL Chst9 Gaba
AMY_2mo_2:CCTCAGTTCAGTATTG	AMY_2mo_2	1706	871	0	0.175849941383353	AMY	2mo	2	Oligo NN
AMY_2mo_2:CCTCAGTTCCTTAATC	AMY_2mo_2	6392	2469	0	0.187734668335419	AMY	2mo	2	LA-BLA-BMA-PA Glut
AMY_2mo_2:CCTCAGTTCGATCAGT	AMY_2mo_2	4594	2019	0	0.282977797126687	AMY	2mo	2	Pvalb Gaba
AMY_2mo_2:CCTCAGTTCGTTAGTA	AMY_2mo_2	3655	1748	0.027359781121751	0.656634746922025	AMY	2mo	2	LA-BLA-BMA-PA Glut
AMY_2mo_2:CCTCCTCTCACCAATA	AMY_2mo_2	2223	1172	0	0.269905533063428	AMY	2mo	2	Astro-TE NN
AMY_2mo_2:CCTCCTCTCATTACGA	AMY_2mo_2	1452	932	0	0.550964187327824	AMY	2mo	2	COA Glut
AMY_2mo_2:CCTCCTCTCCCAGTAG	AMY_2mo_2	3388	1534	0	0.177095631641086	AMY	2mo	2	STR-PAL Chst9 Gaba
AMY_2mo_2:CCTCCTCTCCCTCAGT	AMY_2mo_2	4395	1943	0	0.204778156996587	AMY	2mo	2	Sst Chodl Gaba
AMY_2mo_2:CCTCCTCTCGGTACGC	AMY_2mo_2	444	377	0	0.675675675675676	AMY	2mo	2	Microglia NN
AMY_2mo_2:CCTCCTGAGGCGGGTA	AMY_2mo_2	579	416	0	0.172711571675302	AMY	2mo	2	OPC NN
AMY_2mo_2:CCTCCTGAGGTGCGGA	AMY_2mo_2	10236	3622	0	0.371238765142634	AMY	2mo	2	CEA-BST Gaba
AMY_2mo_2:CCTCCTGAGTAAACCC	AMY_2mo_2	655	485	0	0.152671755725191	AMY	2mo	2	Microglia NN
AMY_2mo_2:CCTGAATAGCATGACT	AMY_2mo_2	531	420	0	0.564971751412429	AMY	2mo	2	Microglia NN
AMY_2mo_2:CCTGAATAGCGGCTGT	AMY_2mo_2	5462	2374	0	0.366166239472721	AMY	2mo	2	COAa-PAA-MEA Barhl2 Glut
AMY_2mo_2:CCTGACTTCAAACACC	AMY_2mo_2	811	581	0	0.493218249075216	AMY	2mo	2	Microglia NN
AMY_2mo_2:CCTGACTTCACCTGTC	AMY_2mo_2	661	418	0	0.302571860816944	AMY	2mo	2	Oligo NN
AMY_2mo_2:CCTGACTTCTGGCAAT	AMY_2mo_2	4998	2114	0.0200080032012805	0.40016006402561	AMY	2mo	2	COA Glut
AMY_2mo_2:CCTGAGTCAAGGAATC	AMY_2mo_2	3406	1697	0	0.440399295361127	AMY	2mo	2	CEA-BST Six3 Cyp26b1 Gaba
AMY_2mo_2:CCTGAGTCACCCACAG	AMY_2mo_2	343	287	0	1.45772594752187	AMY	2mo	2	BAM NN
AMY_2mo_2:CCTGAGTCAGAAATGC	AMY_2mo_2	1094	679	0	0.639853747714808	AMY	2mo	2	STR-PAL Chst9 Gaba
AMY_2mo_2:CCTGAGTCATCGCTCC	AMY_2mo_2	499	344	0	0.200400801603206	AMY	2mo	2	Oligo NN
AMY_2mo_2:CCTGAGTCATGTTTGG	AMY_2mo_2	1607	904	0	0.0622277535780958	AMY	2mo	2	OPC NN
AMY_2mo_2:CCTGAGTCATTAAAGG	AMY_2mo_2	4434	2006	0.02255299954894	0.24808299503834	AMY	2mo	2	MEA-BST Gaba
AMY_2mo_2:CCTGATGAGCATGTTA	AMY_2mo_2	2247	1158	0	0.267022696929239	AMY	2mo	2	STR-PAL Chst9 Gaba
AMY_2mo_2:CCTGATGAGGAGCAAC	AMY_2mo_2	7955	3132	0	0.32683846637335	AMY	2mo	2	LA-BLA-BMA-PA Glut
AMY_2mo_2:CCTGATGAGTTATCTC	AMY_2mo_2	9203	2969	0.0108660219493643	0.619363251113767	AMY	2mo	2	LA-BLA-BMA-PA Glut
AMY_2mo_2:CCTGCTCCAAGTCGCT	AMY_2mo_2	8943	2942	0.0223638600022364	0.324275970032428	AMY	2mo	2	LA-BLA-BMA-PA Glut
AMY_2mo_2:CCTGCTCCAATAACCT	AMY_2mo_2	3672	1657	0	0.272331154684096	AMY	2mo	2	VLMC NN
AMY_2mo_2:CCTGCTCCACCTAATG	AMY_2mo_2	4997	1866	0	0.260156093656194	AMY	2mo	2	STR D12 Gaba
AMY_2mo_2:CCTGCTCCAGCACGTT	AMY_2mo_2	2545	1347	0	0.471512770137525	AMY	2mo	2	MEA-BST Gaba
AMY_2mo_2:CCTGCTCCATTGCGGT	AMY_2mo_2	2489	1392	0.0401767778224186	0.321414222579349	AMY	2mo	2	ABC NN
AMY_2mo_2:CCTGGATCAATCATGT	AMY_2mo_2	1860	1118	0	0.32258064516129	AMY	2mo	2	COA Glut
AMY_2mo_2:CCTGGATCAGCACCAT	AMY_2mo_2	4672	1921	0	0.149828767123288	AMY	2mo	2	CEA-BST Gaba
AMY_2mo_2:CCTGGATCATTAAGCT	AMY_2mo_2	1498	885	0	0.333778371161549	AMY	2mo	2	STR-PAL Chst9 Gaba
AMY_2mo_2:CCTGGTAAGCAGGTGG	AMY_2mo_2	5657	2365	0	0.141417712568499	AMY	2mo	2	CEA-BST Gaba
AMY_2mo_2:CCTGGTAAGCGATAGA	AMY_2mo_2	2135	1179	0	0.0936768149882904	AMY	2mo	2	STR Prox1 Lhx6 Gaba
AMY_2mo_2:CCTGGTAAGTACCGCA	AMY_2mo_2	803	475	0.12453300124533	0	AMY	2mo	2	Oligo NN
AMY_2mo_2:CCTGTAACACCAAAGG	AMY_2mo_2	8859	3005	0	0.180607292019415	AMY	2mo	2	LA-BLA-BMA-PA Glut
AMY_2mo_2:CCTGTAACAGCATGGA	AMY_2mo_2	4871	2089	0	0.328474645863272	AMY	2mo	2	Pvalb Gaba
AMY_2mo_2:CCTGTAACAGCCAGTT	AMY_2mo_2	4297	1976	0	0.395624854549686	AMY	2mo	2	NDB-SI-MA-STRv Lhx8 Gaba
AMY_2mo_2:CCTGTAACAGCGCTTG	AMY_2mo_2	500	351	0	0.2	AMY	2mo	2	Astro-TE NN
AMY_2mo_2:CCTGTAACAGCTTACA	AMY_2mo_2	1188	705	0.0841750841750842	0.420875420875421	AMY	2mo	2	Oligo NN
AMY_2mo_2:CCTGTAACATTATGAC	AMY_2mo_2	2637	1223	0	0.0758437618505878	AMY	2mo	2	COAa-PAA-MEA Barhl2 Glut
AMY_2mo_2:CCTGTATGTTAATCGG	AMY_2mo_2	669	447	0	0.149476831091181	AMY	2mo	2	Astro-TE NN
AMY_2mo_2:CCTGTATGTTAGGCGT	AMY_2mo_2	1889	1131	0	0.158814187400741	AMY	2mo	2	COA Glut
AMY_2mo_2:CCTGTATGTTGTAACG	AMY_2mo_2	2169	1193	0	0.184416781927155	AMY	2mo	2	COA Glut
AMY_2mo_2:CCTGTATGTTTAGCGA	AMY_2mo_2	2467	1385	0	0.0810701256586948	AMY	2mo	2	CEA-BST Gaba
AMY_2mo_2:CCTGTATGTTTGGGCG	AMY_2mo_2	4823	2071	0	0.331743727970143	AMY	2mo	2	NLOT Rho Glut
AMY_2mo_2:CCTGTTGGTAAGGTCC	AMY_2mo_2	2806	1352	0	0.320741268709907	AMY	2mo	2	LA-BLA-BMA-PA Glut
AMY_2mo_2:CCTGTTGGTAGACAAA	AMY_2mo_2	524	345	0	0.381679389312977	AMY	2mo	2	Oligo NN
AMY_2mo_2:CCTGTTGGTAGCTAGC	AMY_2mo_2	2340	1202	0	0.213675213675214	AMY	2mo	2	CEA-BST Gaba
AMY_2mo_2:CCTGTTGGTAGGATCC	AMY_2mo_2	3749	1630	0	0.266737796745799	AMY	2mo	2	COA Glut
AMY_2mo_2:CCTGTTGGTGCTGTAA	AMY_2mo_2	3766	1601	0	0.132766861391397	AMY	2mo	2	LA-BLA-BMA-PA Glut
AMY_2mo_2:CCTGTTGGTTGGGTTA	AMY_2mo_2	580	396	0	0.689655172413793	AMY	2mo	2	Oligo NN
AMY_2mo_2:CCTGTTGGTTTGGCTT	AMY_2mo_2	4114	1867	0.0243072435585805	0.291686922702965	AMY	2mo	2	NDB-SI-MA-STRv Lhx8 Gaba
AMY_2mo_2:CCTTACTCAACATAAG	AMY_2mo_2	718	459	0	0.417827298050139	AMY	2mo	2	OPC NN
AMY_2mo_2:CCTTACTCAATAACGA	AMY_2mo_2	1284	771	0.0778816199376947	0.233644859813084	AMY	2mo	2	OPC NN
AMY_2mo_2:CCTTACTCATGCTCCC	AMY_2mo_2	4719	2006	0	0.423818605636787	AMY	2mo	2	CEA-BST Gaba
AMY_2mo_2:CCTTAGTGTCAGGCCA	AMY_2mo_2	967	624	0	0	AMY	2mo	2	OPC NN
AMY_2mo_2:CCTTAGTGTGCTAGAC	AMY_2mo_2	2991	1361	0	0.334336342360415	AMY	2mo	2	STR D12 Gaba
AMY_2mo_2:CCTTAGTGTTCCTGAT	AMY_2mo_2	2536	1315	0	0.236593059936909	AMY	2mo	2	STR-PAL Chst9 Gaba
AMY_2mo_2:CCTTAGTGTTGGCGTG	AMY_2mo_2	2355	1319	0.0424628450106157	0.424628450106157	AMY	2mo	2	MEA-BST Gaba
AMY_2mo_2:CCTTAGTGTTTGGTTC	AMY_2mo_2	823	538	0	0.486026731470231	AMY	2mo	2	Oligo NN
AMY_2mo_2:CCTTATGTCCTAAGTA	AMY_2mo_2	788	555	0.126903553299492	0.50761421319797	AMY	2mo	2	Astro-NT NN
AMY_2mo_2:CCTTATGTCGAAGCGG	AMY_2mo_2	3702	1900	0	0.513236088600756	AMY	2mo	2	NDB-SI-MA-STRv Lhx8 Gaba
AMY_2mo_2:CCTTCAATCAAGCCTG	AMY_2mo_2	2966	1457	0.0337154416722859	0.337154416722859	AMY	2mo	2	MEA-BST Gaba
AMY_2mo_2:CCTTCAGGTAACGGGA	AMY_2mo_2	490	356	0	1.22448979591837	AMY	2mo	2	Oligo NN
AMY_2mo_2:CCTTCAGGTAAGGTTT	AMY_2mo_2	6929	2432	0	0.245345648722759	AMY	2mo	2	LA-BLA-BMA-PA Glut
AMY_2mo_2:CCTTCGGTCAATCATG	AMY_2mo_2	4625	2128	0	0.345945945945946	AMY	2mo	2	MEA-BST Gaba
AMY_2mo_2:CCTTCGGTCAGCCAAT	AMY_2mo_2	1057	675	0	0.283822138126774	AMY	2mo	2	OPC NN
AMY_2mo_2:CCTTCGGTCATAACCA	AMY_2mo_2	4405	1992	0	0.227014755959137	AMY	2mo	2	STR-PAL Chst9 Gaba
AMY_2mo_2:CCTTCGGTCGCTAAAC	AMY_2mo_2	7999	2566	0.0125015626953369	0.175021877734717	AMY	2mo	2	MEA Slc17a7 Glut
AMY_2mo_2:CCTTCGGTCTGTAATG	AMY_2mo_2	3630	1744	0	0.413223140495868	AMY	2mo	2	MEA-BST Gaba
AMY_2mo_2:CCTTCGTAGGCCATCA	AMY_2mo_2	661	410	0	0.453857791225416	AMY	2mo	2	Oligo NN
AMY_2mo_2:CCTTCGTAGTCTGGGC	AMY_2mo_2	998	666	0	0.30060120240481	AMY	2mo	2	Astro-TE NN
AMY_2mo_2:CCTTGCGTCATTATGG	AMY_2mo_2	2598	1312	0	0.307929176289453	AMY	2mo	2	MEA-BST Gaba
AMY_2mo_2:CCTTGCGTCCTTGTTG	AMY_2mo_2	987	680	0	0.709219858156028	AMY	2mo	2	Astro-NT NN
AMY_2mo_2:CCTTGCGTCGGGATTT	AMY_2mo_2	2248	1327	0	0.355871886120996	AMY	2mo	2	MEA-BST Gaba
AMY_2mo_2:CCTTGCGTCGGTTAGT	AMY_2mo_2	523	411	0	0.191204588910134	AMY	2mo	2	OPC NN
AMY_2mo_2:CCTTGCGTCTTGACCC	AMY_2mo_2	3249	1633	0	0.215450907971684	AMY	2mo	2	COAa-PAA-MEA Barhl2 Glut
AMY_2mo_2:CCTTGTTCAAGCCACT	AMY_2mo_2	5596	2236	0	0.250178699070765	AMY	2mo	2	NDB-SI-MA-STRv Lhx8 Gaba
AMY_2mo_2:CCTTGTTCACCACAAC	AMY_2mo_2	12445	3649	0	0.152671755725191	AMY	2mo	2	COAa-PAA-MEA Barhl2 Glut
AMY_2mo_2:CCTTGTTCACCTAAGC	AMY_2mo_2	1599	927	0	0.187617260787992	AMY	2mo	2	COA Glut
AMY_2mo_2:CCTTTAGTCACATTGA	AMY_2mo_2	2104	1136	0	0.285171102661597	AMY	2mo	2	CEA-BST Gaba
AMY_2mo_2:CGAAATGAGAGGAGGA	AMY_2mo_2	398	280	0	0.753768844221105	AMY	2mo	2	Oligo NN
AMY_2mo_2:CGAAATGAGGCTACTG	AMY_2mo_2	668	506	0.149700598802395	1.04790419161677	AMY	2mo	2	BAM NN
AMY_2mo_2:CGAAATGAGGGATGAC	AMY_2mo_2	3165	1533	0	0.0947867298578199	AMY	2mo	2	COA Glut
AMY_2mo_2:CGAAATGAGGTTACAC	AMY_2mo_2	2924	1565	0	0.205198358413133	AMY	2mo	2	Sst Gaba
AMY_2mo_2:CGAACAAAGCTTTGGG	AMY_2mo_2	1555	936	0.0643086816720257	0.321543408360129	AMY	2mo	2	STR-PAL Chst9 Gaba
AMY_2mo_2:CGAACAAAGGCATTAC	AMY_2mo_2	7658	2586	0	0.248106555236354	AMY	2mo	2	LA-BLA-BMA-PA Glut
AMY_2mo_2:CGAACAAAGGTCAAAG	AMY_2mo_2	1612	986	0	0.496277915632754	AMY	2mo	2	COA Glut
AMY_2mo_2:CGAACAAAGTAAGTGG	AMY_2mo_2	2940	1653	0	0.238095238095238	AMY	2mo	2	MEA-BST Gaba
AMY_2mo_2:CGAACAAAGTATTGGC	AMY_2mo_2	913	555	0	0.219058050383352	AMY	2mo	2	Oligo NN
AMY_2mo_2:CGAACCGGTGCTAGCG	AMY_2mo_2	1469	913	0	0.953029271613342	AMY	2mo	2	COA Glut
AMY_2mo_2:CGAACCGGTGGATTCA	AMY_2mo_2	2342	1230	0	0.256191289496157	AMY	2mo	2	STR D1 Sema5a Gaba
AMY_2mo_2:CGAACCGGTGTTTCAC	AMY_2mo_2	3086	1551	0	0.583279325988334	AMY	2mo	2	NDB-SI-MA-STRv Lhx8 Gaba
AMY_2mo_2:CGAACCGGTTAAGTGT	AMY_2mo_2	3663	1776	0	0.464100464100464	AMY	2mo	2	Sst Gaba
AMY_2mo_2:CGAACCGGTTTAGCTC	AMY_2mo_2	1839	1011	0	0.108754758020663	AMY	2mo	2	STR-PAL Chst9 Gaba
AMY_2mo_2:CGAAGAATCACATTGA	AMY_2mo_2	3109	1648	0	0.353811514956578	AMY	2mo	2	CEA-BST Gaba
AMY_2mo_2:CGAAGAATCAGGATGA	AMY_2mo_2	6057	2340	0	0.330196466897804	AMY	2mo	2	LA-BLA-BMA-PA Glut
AMY_2mo_2:CGAAGAATCCGTCCAT	AMY_2mo_2	1996	1145	0	0.551102204408818	AMY	2mo	2	STR-PAL Chst9 Gaba
AMY_2mo_2:CGAAGAATCGCATTAA	AMY_2mo_2	2977	1437	0	0.235136042996305	AMY	2mo	2	MEA-BST Gaba
AMY_2mo_2:CGAAGCCTCACCATTT	AMY_2mo_2	3562	1783	0	0.364963503649635	AMY	2mo	2	MEA-BST Gaba
AMY_2mo_2:CGAAGCGAGCACCACA	AMY_2mo_2	3888	1776	0.0257201646090535	0.205761316872428	AMY	2mo	2	CEA-BST Six3 Cyp26b1 Gaba
AMY_2mo_2:CGAAGGCCAAGCTTTG	AMY_2mo_2	384	342	0	1.5625	AMY	2mo	2	Microglia NN
AMY_2mo_2:CGAAGGCCAAGGACCA	AMY_2mo_2	13936	4170	0	0.222445464982778	AMY	2mo	2	LA-BLA-BMA-PA Glut
AMY_2mo_2:CGAAGGCCAAGGGTTG	AMY_2mo_2	2178	1215	0	0.505050505050505	AMY	2mo	2	NLOT Rho Glut
AMY_2mo_2:CGAAGGCCAGGATAAC	AMY_2mo_2	1573	885	0	0.127145581691036	AMY	2mo	2	COAa-PAA-MEA Barhl2 Glut
AMY_2mo_2:CGAAGTAAGACACTTA	AMY_2mo_2	10408	3478	0.00960799385088393	0.278631821675634	AMY	2mo	2	NLOT Rho Glut
AMY_2mo_2:CGAAGTAAGGAAGCAC	AMY_2mo_2	923	584	0	0.541711809317443	AMY	2mo	2	Oligo NN
AMY_2mo_2:CGAAGTAAGTAGCTTA	AMY_2mo_2	2343	1407	0	0.682885189927444	AMY	2mo	2	CEA-BST Gaba
AMY_2mo_2:CGAATATGTCAAGTAT	AMY_2mo_2	458	365	0	0.436681222707424	AMY	2mo	2	Microglia NN
AMY_2mo_2:CGAATATGTCACACCC	AMY_2mo_2	509	384	0	0.785854616895874	AMY	2mo	2	Oligo NN
AMY_2mo_2:CGAATATGTCTTGCTG	AMY_2mo_2	6295	2571	0	0.238284352660842	AMY	2mo	2	COA Glut
AMY_2mo_2:CGAATATGTGCTGGTG	AMY_2mo_2	862	575	0	0.348027842227378	AMY	2mo	2	OPC NN
AMY_2mo_2:CGAATATGTTGAGCCG	AMY_2mo_2	545	382	0	0.18348623853211	AMY	2mo	2	Oligo NN
AMY_2mo_2:CGAATCTAGCATCCAG	AMY_2mo_2	4852	2013	0	0.453421269579555	AMY	2mo	2	CEA-BST Six3 Cyp26b1 Gaba
AMY_2mo_2:CGAATCTAGGAGCACG	AMY_2mo_2	663	471	0	0.301659125188537	AMY	2mo	2	Oligo NN
AMY_2mo_2:CGAATCTAGGCATTAC	AMY_2mo_2	5037	1889	0	0.158824697240421	AMY	2mo	2	MEA Slc17a7 Glut
AMY_2mo_2:CGAATCTAGGCCTGGT	AMY_2mo_2	4042	1775	0	0.321622958931222	AMY	2mo	2	STR-PAL Chst9 Gaba
AMY_2mo_2:CGAATCTAGTCACTCC	AMY_2mo_2	5442	2127	0	0.202131569276001	AMY	2mo	2	LA-BLA-BMA-PA Glut
AMY_2mo_2:CGAATCTAGTCCTTCA	AMY_2mo_2	635	439	0	1.10236220472441	AMY	2mo	2	Oligo NN
AMY_2mo_2:CGACAAGCAAAGCTAA	AMY_2mo_2	4107	1877	0	0.389578767957146	AMY	2mo	2	CEA-BST Gaba
AMY_2mo_2:CGACAAGCAACGTGCT	AMY_2mo_2	1011	679	0	0.692383778437191	AMY	2mo	2	STR-PAL Chst9 Gaba
AMY_2mo_2:CGACAAGCACAATGTT	AMY_2mo_2	4756	1963	0	0.210260723296888	AMY	2mo	2	CEA-BST Six3 Cyp26b1 Gaba
AMY_2mo_2:CGACAAGCAGTCTAAT	AMY_2mo_2	5002	2024	0	0.339864054378249	AMY	2mo	2	COAp Grxcr2 Glut
AMY_2mo_2:CGACAAGCAGTTAAAG	AMY_2mo_2	2572	1435	0	0.31104199066874	AMY	2mo	2	CEA-BST Six3 Cyp26b1 Gaba
AMY_2mo_2:CGACAAGCAGTTATCG	AMY_2mo_2	661	500	0	0.605143721633888	AMY	2mo	2	Microglia NN
AMY_2mo_2:CGACAAGCAGTTTGGC	AMY_2mo_2	488	307	0	0	AMY	2mo	2	Oligo NN
AMY_2mo_2:CGACAAGCATGAGTTT	AMY_2mo_2	420	349	0	0.476190476190476	AMY	2mo	2	Microglia NN
AMY_2mo_2:CGACCTGCAAGATTCT	AMY_2mo_2	4668	2054	0	0.25706940874036	AMY	2mo	2	COA Glut
AMY_2mo_2:CGACCTGCAGCTTAAT	AMY_2mo_2	565	392	0	0.176991150442478	AMY	2mo	2	OPC NN
AMY_2mo_2:CGACCTGCAGGCCAAA	AMY_2mo_2	1189	741	0	0	AMY	2mo	2	Astro-NT NN
AMY_2mo_2:CGACCTGCAGGCTTGT	AMY_2mo_2	1701	1021	0.0587889476778366	0.235155790711346	AMY	2mo	2	Astro-TE NN
AMY_2mo_2:CGACCTGCAGGGAGGA	AMY_2mo_2	2603	1309	0	0.499423741836343	AMY	2mo	2	STR-PAL Chst9 Gaba
AMY_2mo_2:CGACCTGCATCGTTCT	AMY_2mo_2	3198	1516	0	0.469043151969981	AMY	2mo	2	STR D12 Gaba
AMY_2mo_2:CGACTAAGTTAAGGCC	AMY_2mo_2	593	394	0	1.34907251264755	AMY	2mo	2	Oligo NN
AMY_2mo_2:CGACTAAGTTGCGTAA	AMY_2mo_2	3095	1624	0.0323101777059774	0.516962843295638	AMY	2mo	2	CEA-BST Gaba
AMY_2mo_2:CGAGCGAAGCATTTCT	AMY_2mo_2	3825	1794	0.0522875816993464	0.261437908496732	AMY	2mo	2	COAa-PAA-MEA Barhl2 Glut
AMY_2mo_2:CGAGCGAAGGATTTGC	AMY_2mo_2	2010	1100	0	0.298507462686567	AMY	2mo	2	COA Glut
AMY_2mo_2:CGAGCGAAGTTAGACC	AMY_2mo_2	2750	1424	0	0.472727272727273	AMY	2mo	2	STR Prox1 Lhx6 Gaba
AMY_2mo_2:CGAGCGAAGTTAGTTG	AMY_2mo_2	3055	1591	0.0327332242225859	0.261865793780687	AMY	2mo	2	COA Glut
AMY_2mo_2:CGAGCTGGTCATGCAA	AMY_2mo_2	480	337	0	0.833333333333333	AMY	2mo	2	Oligo NN
AMY_2mo_2:CGAGCTGGTTTAGCGA	AMY_2mo_2	3003	1615	0	0.4995004995005	AMY	2mo	2	NLOT Rho Glut
AMY_2mo_2:CGAGGAAGTCACAAAT	AMY_2mo_2	2426	1332	0	0.494641384995878	AMY	2mo	2	CEA-BST Six3 Cyp26b1 Gaba
AMY_2mo_2:CGAGGAAGTGTTGCAA	AMY_2mo_2	1185	727	0.0843881856540084	0.168776371308017	AMY	2mo	2	Astro-TE NN
AMY_2mo_2:CGAGGAAGTTCATCTA	AMY_2mo_2	4389	2100	0	0.296195033037138	AMY	2mo	2	Sst Gaba
AMY_2mo_2:CGAGGAAGTTTCCGGC	AMY_2mo_2	3424	1616	0	0.116822429906542	AMY	2mo	2	COA Glut
AMY_2mo_2:CGAGGCAAGGTCCTAG	AMY_2mo_2	12081	3807	0	0.173826669977651	AMY	2mo	2	L5 IT CTX Glut
AMY_2mo_2:CGAGGTGAGATGCCTG	AMY_2mo_2	720	501	0	0.694444444444444	AMY	2mo	2	Astro-TE NN
AMY_2mo_2:CGAGGTGAGATTGAGG	AMY_2mo_2	591	446	0	0.338409475465313	AMY	2mo	2	Astro-TE NN
AMY_2mo_2:CGAGGTGAGGCTTAGT	AMY_2mo_2	1152	729	0.0868055555555556	0	AMY	2mo	2	OPC NN
AMY_2mo_2:CGAGGTGAGGGACGCA	AMY_2mo_2	5185	2256	0.0192864030858245	0.405014464802314	AMY	2mo	2	L2/3 IT PPP Glut
AMY_2mo_2:CGAGTCGGTCCTAGTT	AMY_2mo_2	3944	1575	0	0.304259634888438	AMY	2mo	2	LA-BLA-BMA-PA Glut
AMY_2mo_2:CGAGTCGGTCTAACCT	AMY_2mo_2	647	399	0	0.618238021638331	AMY	2mo	2	Oligo NN
AMY_2mo_2:CGATATTCAAACCTTG	AMY_2mo_2	626	458	0	0.958466453674121	AMY	2mo	2	Microglia NN
AMY_2mo_2:CGATATTCAATTAAGG	AMY_2mo_2	4518	1886	0	0.265604249667995	AMY	2mo	2	COAa-PAA-MEA Barhl2 Glut
AMY_2mo_2:CGATATTCATTCAGCA	AMY_2mo_2	542	375	0	0.3690036900369	AMY	2mo	2	Oligo NN
AMY_2mo_2:CGATCCTTCAGCAAAG	AMY_2mo_2	715	527	0	0.839160839160839	AMY	2mo	2	Astro-TE NN
AMY_2mo_2:CGATCCTTCATGAGCT	AMY_2mo_2	1988	1130	0.0503018108651912	0.603621730382294	AMY	2mo	2	MEA-BST Gaba
AMY_2mo_2:CGATCCTTCATGGTTA	AMY_2mo_2	1991	1104	0	0.200904068307383	AMY	2mo	2	NDB-SI-MA-STRv Lhx8 Gaba
AMY_2mo_2:CGATCCTTCCAGGTTG	AMY_2mo_2	4171	1922	0.0239750659314313	0.335650923040038	AMY	2mo	2	COA Glut
AMY_2mo_2:CGATCCTTCGCTAGAT	AMY_2mo_2	2786	1465	0.0358937544867193	0.323043790380474	AMY	2mo	2	COAa-PAA-MEA Barhl2 Glut
AMY_2mo_2:CGATGTCCAAGCTTTG	AMY_2mo_2	1818	1026	0	0.11001100110011	AMY	2mo	2	CEA-BST Gaba
AMY_2mo_2:CGATGTCCAGGAACAT	AMY_2mo_2	7136	2691	0.0140134529147982	0.23822869955157	AMY	2mo	2	COA Glut
AMY_2mo_2:CGATGTCCATGAGCAG	AMY_2mo_2	1340	829	0	0.298507462686567	AMY	2mo	2	CEA-BST Gaba
AMY_2mo_2:CGATGTCCATTCCTCG	AMY_2mo_2	619	423	0	0.323101777059774	AMY	2mo	2	Oligo NN
AMY_2mo_2:CGATGTCCATTGCGTA	AMY_2mo_2	1668	923	0	0.179856115107914	AMY	2mo	2	STR Prox1 Lhx6 Gaba
AMY_2mo_2:CGATTATCAATTGCGC	AMY_2mo_2	3068	1508	0	0.228161668839635	AMY	2mo	2	MEA-BST Gaba
AMY_2mo_2:CGATTATCACAGCCAT	AMY_2mo_2	6463	2413	0	0.21661766981278	AMY	2mo	2	COA Glut
AMY_2mo_2:CGATTATCACCTCAGG	AMY_2mo_2	3540	1751	0	0.19774011299435	AMY	2mo	2	MEA-BST Gaba
AMY_2mo_2:CGATTATCATGCTATG	AMY_2mo_2	1489	904	0.0671591672263264	0.402955003357958	AMY	2mo	2	ABC NN
AMY_2mo_2:CGATTCCTCAATTACG	AMY_2mo_2	3367	1673	0	0.356400356400356	AMY	2mo	2	CEA-BST Gaba
AMY_2mo_2:CGATTCCTCAGCAAGA	AMY_2mo_2	3723	1602	0.05372011818426	0.13430029546065	AMY	2mo	2	LA-BLA-BMA-PA Glut
AMY_2mo_2:CGATTCCTCCGCAAAT	AMY_2mo_2	473	323	0	0.211416490486258	AMY	2mo	2	Oligo NN
AMY_2mo_2:CGATTCCTCGTGCTTC	AMY_2mo_2	1680	943	0	0.238095238095238	AMY	2mo	2	OPC NN
AMY_2mo_2:CGATTGAGTAGTTGGC	AMY_2mo_2	1011	689	0	0.890207715133531	AMY	2mo	2	Astro-TE NN
AMY_2mo_2:CGCAAATTCAATCTAG	AMY_2mo_2	4679	1978	0	0.448813849113058	AMY	2mo	2	COA Glut
AMY_2mo_2:CGCAAATTCAATCTCT	AMY_2mo_2	1995	1038	0	1.2531328320802	AMY	2mo	2	Sst Gaba
AMY_2mo_2:CGCAAATTCCCTCGCA	AMY_2mo_2	481	332	0	0.207900207900208	AMY	2mo	2	OPC NN
AMY_2mo_2:CGCAAATTCCCTGGTT	AMY_2mo_2	5516	2082	0.0362581580855693	0.163161711385062	AMY	2mo	2	COAa-PAA-MEA Barhl2 Glut
AMY_2mo_2:CGCAAATTCCGCCTAT	AMY_2mo_2	1074	656	0	0.37243947858473	AMY	2mo	2	STR-PAL Chst9 Gaba
AMY_2mo_2:CGCAAATTCCTCACAC	AMY_2mo_2	3901	1933	0	0.230710074339913	AMY	2mo	2	COA Glut
AMY_2mo_2:CGCAAATTCTAGCTAA	AMY_2mo_2	3830	1803	0	0.31331592689295	AMY	2mo	2	MEA-BST Gaba
AMY_2mo_2:CGCAATAGTCATCAAG	AMY_2mo_2	4268	1729	0	0.28116213683224	AMY	2mo	2	COAa-PAA-MEA Barhl2 Glut
AMY_2mo_2:CGCAATAGTTGTGATG	AMY_2mo_2	9469	3389	0	0.253458654556975	AMY	2mo	2	NLOT Rho Glut
AMY_2mo_2:CGCAATCCACAGACTC	AMY_2mo_2	5407	2373	0	0.129461808766414	AMY	2mo	2	COA Glut
AMY_2mo_2:CGCAATCCAGCAATAA	AMY_2mo_2	4498	2196	0	0.578034682080925	AMY	2mo	2	Pvalb Gaba
AMY_2mo_2:CGCAATCCATCCTGAA	AMY_2mo_2	2662	1346	0	0.262960180315552	AMY	2mo	2	STR-PAL Chst9 Gaba
AMY_2mo_2:CGCAATGTCACTTCAT	AMY_2mo_2	3402	1504	0	0.235155790711346	AMY	2mo	2	CEA-BST Gaba
AMY_2mo_2:CGCAATGTCAGGGCCT	AMY_2mo_2	5070	2102	0	0.19723865877712	AMY	2mo	2	COA Glut
AMY_2mo_2:CGCAATGTCCAATTAG	AMY_2mo_2	1589	945	0	0.377595972309629	AMY	2mo	2	MEA-BST Gaba
AMY_2mo_2:CGCAATGTCCATAAGC	AMY_2mo_2	3558	1673	0.0281056773468241	0.224845418774592	AMY	2mo	2	CEA-BST Gaba
AMY_2mo_2:CGCAATGTCCCTCGCA	AMY_2mo_2	3532	1759	0	0.226500566251416	AMY	2mo	2	CEA-BST Gaba
AMY_2mo_2:CGCAATGTCCTAATGA	AMY_2mo_2	2789	1457	0	0.179275726066691	AMY	2mo	2	COA Glut
AMY_2mo_2:CGCAATTAGACTTACA	AMY_2mo_2	4196	1849	0	0.333651096282173	AMY	2mo	2	MEA-BST Gaba
AMY_2mo_2:CGCAATTAGTAAGTCC	AMY_2mo_2	2618	1413	0	0.229182582123759	AMY	2mo	2	MEA-BST Gaba
AMY_2mo_2:CGCAATTAGTAGCTTA	AMY_2mo_2	1689	963	0.059206631142688	0.414446417998816	AMY	2mo	2	OPC NN
AMY_2mo_2:CGCAATTAGTTGCCTC	AMY_2mo_2	4100	1744	0	0.0975609756097561	AMY	2mo	2	L2/3 IT CTX Glut
AMY_2mo_2:CGCACAATCAGTTCCC	AMY_2mo_2	4968	2088	0	0.36231884057971	AMY	2mo	2	COA Glut
AMY_2mo_2:CGCACAATCCACAATA	AMY_2mo_2	1510	832	0	0.264900662251656	AMY	2mo	2	Oligo NN
AMY_2mo_2:CGCACAATCCGTAAAC	AMY_2mo_2	2275	1204	0	0.527472527472527	AMY	2mo	2	CEA-BST Gaba
AMY_2mo_2:CGCACAATCCTAATAG	AMY_2mo_2	2546	1274	0	0.157109190887667	AMY	2mo	2	STR-PAL Chst9 Gaba
AMY_2mo_2:CGCACAATCGCATCCT	AMY_2mo_2	3179	1476	0	0.220195029883611	AMY	2mo	2	COA Glut
AMY_2mo_2:CGCACAATCTAGCGTG	AMY_2mo_2	775	540	0	0.387096774193548	AMY	2mo	2	OPC NN
AMY_2mo_2:CGCACACAGGATCCGC	AMY_2mo_2	1289	764	0	0.387897595034911	AMY	2mo	2	STR-PAL Chst9 Gaba
AMY_2mo_2:CGCACACAGTAAGGGC	AMY_2mo_2	2916	1532	0.0342935528120713	0.274348422496571	AMY	2mo	2	COA Glut
AMY_2mo_2:CGCACCACAATAATGG	AMY_2mo_2	5963	2363	0	0.167700821734027	AMY	2mo	2	LA-BLA-BMA-PA Glut
AMY_2mo_2:CGCACCACAATTATGC	AMY_2mo_2	1078	698	0.0927643784786642	0.742115027829314	AMY	2mo	2	ABC NN
AMY_2mo_2:CGCACCACACCTCACC	AMY_2mo_2	5633	2007	0	0.248535416296822	AMY	2mo	2	NDB-SI-MA-STRv Lhx8 Gaba
AMY_2mo_2:CGCACCACACTAGCGT	AMY_2mo_2	4261	1852	0	0.164280685285144	AMY	2mo	2	MEA-BST Gaba
AMY_2mo_2:CGCACCACAGCCAGAA	AMY_2mo_2	1367	817	0	0.512070226773958	AMY	2mo	2	OPC NN
AMY_2mo_2:CGCACCACAGGAAGCC	AMY_2mo_2	4243	1797	0	0.306386990337026	AMY	2mo	2	COAa-PAA-MEA Barhl2 Glut
AMY_2mo_2:CGCACCACATGAAATG	AMY_2mo_2	5176	2168	0	0.289799072642968	AMY	2mo	2	COAa-PAA-MEA Barhl2 Glut
AMY_2mo_2:CGCATATAGCATGGTT	AMY_2mo_2	1265	684	0	0.158102766798419	AMY	2mo	2	STR D12 Gaba
AMY_2mo_2:CGCATATAGCGGGCAA	AMY_2mo_2	8239	3012	0	0.44908362665372	AMY	2mo	2	COA Glut
AMY_2mo_2:CGCATATAGGGACCTC	AMY_2mo_2	2423	1275	0.0412711514651259	0.49525381758151	AMY	2mo	2	STR-PAL Chst9 Gaba
AMY_2mo_2:CGCATATAGTGACCTG	AMY_2mo_2	4806	2149	0	0.104036620890553	AMY	2mo	2	CEA-BST Gaba
AMY_2mo_2:CGCATGATCAAGTGAG	AMY_2mo_2	1053	643	0.0949667616334283	0.664767331433998	AMY	2mo	2	STR D12 Gaba
AMY_2mo_2:CGCATGATCATGGCCA	AMY_2mo_2	2217	1204	0	0.13531799729364	AMY	2mo	2	COA Glut
AMY_2mo_2:CGCATGATCCCTCAGT	AMY_2mo_2	2114	1255	0.0473036896877956	0.33112582781457	AMY	2mo	2	VLMC NN
AMY_2mo_2:CGCATGATCCTAAGAC	AMY_2mo_2	5514	2394	0	0.398984403336961	AMY	2mo	2	CEA-BST Six3 Cyp26b1 Gaba
AMY_2mo_2:CGCATGATCGCAACAT	AMY_2mo_2	1056	646	0	0.378787878787879	AMY	2mo	2	STR D12 Gaba
AMY_2mo_2:CGCATGATCTTTAAGG	AMY_2mo_2	714	507	0	0.560224089635854	AMY	2mo	2	Astro-NT NN
AMY_2mo_2:CGCATTACAGCAGGTA	AMY_2mo_2	7838	2742	0.012758356723654	0.19137535085481	AMY	2mo	2	MEA Slc17a7 Glut
AMY_2mo_2:CGCATTACATCCAGGT	AMY_2mo_2	2199	1268	0	0.363801728058208	AMY	2mo	2	COA Glut
AMY_2mo_2:CGCATTTGTAATTAGC	AMY_2mo_2	1562	909	0.0640204865556978	0.320102432778489	AMY	2mo	2	OPC NN
AMY_2mo_2:CGCATTTGTTGTCATC	AMY_2mo_2	4024	1728	0	0.347912524850895	AMY	2mo	2	CEA-BST Ebf1 Pdyn Gaba
AMY_2mo_2:CGCCAAATCAATGTCA	AMY_2mo_2	394	278	0	0.253807106598985	AMY	2mo	2	OPC NN
AMY_2mo_2:CGCCAAATCATGTCAA	AMY_2mo_2	2329	1204	0	0.25762129669386	AMY	2mo	2	MEA-BST Gaba
AMY_2mo_2:CGCCAAATCGATTATG	AMY_2mo_2	617	409	0	0.162074554294976	AMY	2mo	2	OPC NN
AMY_2mo_2:CGCCAAATCGTTTCCA	AMY_2mo_2	17821	4662	0	0.246899725043488	AMY	2mo	2	STR D12 Gaba
AMY_2mo_2:CGCCAAATCTAATCAG	AMY_2mo_2	1994	1150	0	0.45135406218656	AMY	2mo	2	STR-PAL Chst9 Gaba
AMY_2mo_2:CGCCACACAATAACCT	AMY_2mo_2	740	470	0.27027027027027	0.540540540540541	AMY	2mo	2	Oligo NN
AMY_2mo_2:CGCCACACACACTAAT	AMY_2mo_2	1312	832	0	0.152439024390244	AMY	2mo	2	Astro-NT NN
AMY_2mo_2:CGCCACACATAATCAC	AMY_2mo_2	1284	865	0	0.623052959501558	AMY	2mo	2	OPC NN
AMY_2mo_2:CGCCTCATCATGCGTG	AMY_2mo_2	438	343	0	0.684931506849315	AMY	2mo	2	Microglia NN
AMY_2mo_2:CGCCTCATCCTAATTC	AMY_2mo_2	1641	944	0.0609384521633151	0.24375380865326	AMY	2mo	2	OPC NN
AMY_2mo_2:CGCCTCATCGTTTCCA	AMY_2mo_2	3586	1775	0	0.334634690462911	AMY	2mo	2	Pvalb Gaba
AMY_2mo_2:CGCCTCATCTTGTTCG	AMY_2mo_2	4140	1755	0	0.265700483091787	AMY	2mo	2	COA Glut
AMY_2mo_2:CGCCTGTGTAACAGGG	AMY_2mo_2	2712	1433	0.0368731563421829	0.294985250737463	AMY	2mo	2	LA-BLA-BMA-PA Glut
AMY_2mo_2:CGCCTGTGTGATGAAA	AMY_2mo_2	5469	2112	0	0.12799414883891	AMY	2mo	2	CEA-BST Gaba
AMY_2mo_2:CGCCTGTGTGTTGCAA	AMY_2mo_2	2281	1254	0	0.306882946076282	AMY	2mo	2	MEA-BST Gaba
AMY_2mo_2:CGCGATTCAAACTGTT	AMY_2mo_2	3747	1686	0	0.56044835868695	AMY	2mo	2	STR D1 Sema5a Gaba
AMY_2mo_2:CGCGATTCAATCGCAC	AMY_2mo_2	574	443	0	0.696864111498258	AMY	2mo	2	Microglia NN
AMY_2mo_2:CGCGATTCAGCAACAG	AMY_2mo_2	2135	1196	0	0.889929742388759	AMY	2mo	2	Astro-NT NN
AMY_2mo_2:CGCGATTCAGGCAAGC	AMY_2mo_2	517	418	0	0.386847195357834	AMY	2mo	2	Microglia NN
AMY_2mo_2:CGCGGATTCACGTTAA	AMY_2mo_2	754	451	0.13262599469496	0.13262599469496	AMY	2mo	2	Oligo NN
AMY_2mo_2:CGCGGATTCTCATCAT	AMY_2mo_2	3073	1589	0	0.195248942401562	AMY	2mo	2	MEA-BST Gaba
AMY_2mo_2:CGCGGATTCTCCTCTT	AMY_2mo_2	3290	1704	0	0.395136778115502	AMY	2mo	2	COA Glut
AMY_2mo_2:CGCTAACCACTAGGTC	AMY_2mo_2	734	479	0	0.681198910081744	AMY	2mo	2	Oligo NN
AMY_2mo_2:CGCTAACCAGAAACGT	AMY_2mo_2	3181	1580	0	0.597296447657969	AMY	2mo	2	SI-MA-LPO-LHA Skor1 Glut
AMY_2mo_2:CGCTAATAGCACAGAA	AMY_2mo_2	2088	1178	0	0.191570881226054	AMY	2mo	2	COA Glut
AMY_2mo_2:CGCTAATAGCCTCTCG	AMY_2mo_2	3316	1621	0	0.211097708082027	AMY	2mo	2	MEA-BST Gaba
AMY_2mo_2:CGCTAATAGCTATTGA	AMY_2mo_2	2580	1124	0	0.387596899224806	AMY	2mo	2	Oligo NN
AMY_2mo_2:CGCTAATAGTGGACAA	AMY_2mo_2	4507	2053	0	0.266252496117151	AMY	2mo	2	COA Glut
AMY_2mo_2:CGCTAATAGTTGCCTC	AMY_2mo_2	2983	1391	0	0.167616493462957	AMY	2mo	2	STR Prox1 Lhx6 Gaba
AMY_2mo_2:CGCTACTTCACGTTAA	AMY_2mo_2	981	611	0	0.203873598369011	AMY	2mo	2	Oligo NN
AMY_2mo_2:CGCTACTTCATGCTTT	AMY_2mo_2	395	313	0	0.759493670886076	AMY	2mo	2	Astro-TE NN
AMY_2mo_2:CGCTACTTCGCTAAGT	AMY_2mo_2	672	470	0	0.446428571428571	AMY	2mo	2	Oligo NN
AMY_2mo_2:CGCTATGAGGGCTTAT	AMY_2mo_2	866	587	0	0.46189376443418	AMY	2mo	2	Astro-TE NN
AMY_2mo_2:CGCTATGAGGTCCGTA	AMY_2mo_2	1764	1077	0	0.680272108843537	AMY	2mo	2	STR-PAL Chst9 Gaba
AMY_2mo_2:CGCTCAGCAGGCTGTT	AMY_2mo_2	9043	3155	0	0.254340373769767	AMY	2mo	2	LA-BLA-BMA-PA Glut
AMY_2mo_2:CGCTCAGCATAAACCT	AMY_2mo_2	895	518	0	0.335195530726257	AMY	2mo	2	Oligo NN
AMY_2mo_2:CGCTCAGCATGCAACC	AMY_2mo_2	2641	1330	0	0.416508898144642	AMY	2mo	2	COA Glut
AMY_2mo_2:CGCTCAGCATTGCGAC	AMY_2mo_2	2920	1470	0	0.171232876712329	AMY	2mo	2	Astro-TE NN
AMY_2mo_2:CGCTCCATCATGGCCA	AMY_2mo_2	2526	1305	0.0395882818685669	0.63341250989707	AMY	2mo	2	CEA-BST Gaba
AMY_2mo_2:CGCTCCATCGTTTCTG	AMY_2mo_2	11741	3551	0	0.36623796950856	AMY	2mo	2	LA-BLA-BMA-PA Glut
AMY_2mo_2:CGCTCCATCTAGCTTT	AMY_2mo_2	5866	2209	0	0.255710876235936	AMY	2mo	2	COA Glut
AMY_2mo_2:CGCTCCATCTTGTCCA	AMY_2mo_2	3224	1599	0	0.279156327543424	AMY	2mo	2	STR-PAL Chst9 Gaba
AMY_2mo_2:CGCTGTGCAAACTGCC	AMY_2mo_2	1628	798	0	0.42997542997543	AMY	2mo	2	Oligo NN
AMY_2mo_2:CGCTGTGCAACTAGGG	AMY_2mo_2	3453	1717	0	0.405444540978859	AMY	2mo	2	Sst Gaba
AMY_2mo_2:CGCTGTGCAATCCTAG	AMY_2mo_2	412	314	0	0.485436893203883	AMY	2mo	2	Oligo NN
AMY_2mo_2:CGCTGTGCACGGTACT	AMY_2mo_2	727	478	0	0.137551581843191	AMY	2mo	2	Oligo NN
AMY_2mo_2:CGCTTAACATTGACAT	AMY_2mo_2	3251	1552	0	0.399876960935097	AMY	2mo	2	STR D1 Sema5a Gaba
AMY_2mo_2:CGCTTACTCAAGGACA	AMY_2mo_2	575	384	0	0.347826086956522	AMY	2mo	2	Oligo NN
AMY_2mo_2:CGCTTACTCACCTGCT	AMY_2mo_2	5305	2342	0	0.207351555136664	AMY	2mo	2	MEA-BST Gaba
AMY_2mo_2:CGCTTACTCACGCCAA	AMY_2mo_2	7770	2798	0	0.167310167310167	AMY	2mo	2	LA-BLA-BMA-PA Glut
AMY_2mo_2:CGCTTACTCACTAGGT	AMY_2mo_2	520	386	0	0.576923076923077	AMY	2mo	2	Astro-TE NN
AMY_2mo_2:CGCTTACTCATTACAG	AMY_2mo_2	5033	2147	0	0.377508444267832	AMY	2mo	2	CEA-BST Six3 Cyp26b1 Gaba
AMY_2mo_2:CGCTTACTCCTAAGGT	AMY_2mo_2	803	549	0	0.74719800747198	AMY	2mo	2	Astro-TE NN
AMY_2mo_2:CGCTTCTAGAACAAGT	AMY_2mo_2	1065	689	0	0.28169014084507	AMY	2mo	2	Astro-TE NN
AMY_2mo_2:CGCTTCTAGAATCGCT	AMY_2mo_2	2528	1250	0	0.55379746835443	AMY	2mo	2	STR D12 Gaba
AMY_2mo_2:CGCTTCTAGCATGAAG	AMY_2mo_2	1397	830	0	0.214745884037223	AMY	2mo	2	Astro-TE NN
AMY_2mo_2:CGCTTGCGTATTCGCT	AMY_2mo_2	6283	2376	0	0.143243673404425	AMY	2mo	2	COA Glut
AMY_2mo_2:CGCTTGCGTGTTTCAC	AMY_2mo_2	1536	914	0	0.716145833333333	AMY	2mo	2	COA Glut
AMY_2mo_2:CGCTTGCGTTGTTCAC	AMY_2mo_2	1482	862	0	0.742240215924426	AMY	2mo	2	CEA-BST Six3 Cyp26b1 Gaba
AMY_2mo_2:CGGAATCGTAACGAGG	AMY_2mo_2	5869	2609	0	0.323734878173454	AMY	2mo	2	CEA-BST Six3 Cyp26b1 Gaba
AMY_2mo_2:CGGAATCGTCGACTCC	AMY_2mo_2	3166	1587	0	0.284270372710044	AMY	2mo	2	COAa-PAA-MEA Barhl2 Glut
AMY_2mo_2:CGGAATCGTTAACACG	AMY_2mo_2	1447	879	0	0.138217000691085	AMY	2mo	2	VLMC NN
AMY_2mo_2:CGGACAACACCTGCCT	AMY_2mo_2	3507	1611	0.0285143997718848	0.171086398631309	AMY	2mo	2	LA-BLA-BMA-PA Glut
AMY_2mo_2:CGGACAACATATTGAC	AMY_2mo_2	3955	1906	0	0.4551201011378	AMY	2mo	2	SI-MA-LPO-LHA Skor1 Glut
AMY_2mo_2:CGGACCTAGAGGATAT	AMY_2mo_2	1931	1150	0	0.155359917141378	AMY	2mo	2	STR-PAL Chst9 Gaba
AMY_2mo_2:CGGACCTAGCAAGGTA	AMY_2mo_2	1982	1056	0.151362260343088	0.454086781029263	AMY	2mo	2	Lamp5 Gaba
AMY_2mo_2:CGGACCTAGCAGGTTT	AMY_2mo_2	9886	3359	0	0.303459437588509	AMY	2mo	2	LA-BLA-BMA-PA Glut
AMY_2mo_2:CGGACCTAGGACTTAC	AMY_2mo_2	651	411	0	0.307219662058372	AMY	2mo	2	Oligo NN
AMY_2mo_2:CGGACCTAGGGTGAGT	AMY_2mo_2	486	385	0	0.411522633744856	AMY	2mo	2	Astro-TE NN
AMY_2mo_2:CGGACCTAGGTCCTAG	AMY_2mo_2	1305	815	0	0.153256704980843	AMY	2mo	2	Astro-NT NN
AMY_2mo_2:CGGAGCAAGCCTGATG	AMY_2mo_2	306	274	0	0.326797385620915	AMY	2mo	2	Microglia NN
AMY_2mo_2:CGGAGTCTCAAACCTA	AMY_2mo_2	4388	2064	0	0.341841385597083	AMY	2mo	2	CEA-BST Gaba
AMY_2mo_2:CGGATTAGTATTGTCC	AMY_2mo_2	4163	2074	0.0240211386019697	0.192169108815758	AMY	2mo	2	CEA-BST Gaba
AMY_2mo_2:CGGATTAGTCGCAATA	AMY_2mo_2	2536	1325	0	0.394321766561514	AMY	2mo	2	COA Glut
AMY_2mo_2:CGGATTAGTCGTAATG	AMY_2mo_2	1202	699	0	0.166389351081531	AMY	2mo	2	SI-MA-LPO-LHA Skor1 Glut
AMY_2mo_2:CGGATTAGTTCGCTCA	AMY_2mo_2	1090	686	0	0.18348623853211	AMY	2mo	2	OPC NN
AMY_2mo_2:CGGATTAGTTGTTGGA	AMY_2mo_2	555	417	0.36036036036036	0.36036036036036	AMY	2mo	2	Peri NN
AMY_2mo_2:CGGCAATGTGCATCGG	AMY_2mo_2	439	294	0	0.683371298405467	AMY	2mo	2	Oligo NN
AMY_2mo_2:CGGCAATGTTTGGTTC	AMY_2mo_2	3545	1679	0	0.479548660084626	AMY	2mo	2	COA Glut
AMY_2mo_2:CGGCCATAGCACAGAA	AMY_2mo_2	1506	918	0	0.664010624169987	AMY	2mo	2	Astro-NT NN
AMY_2mo_2:CGGCCATAGCCGCAAC	AMY_2mo_2	934	593	0	0.321199143468951	AMY	2mo	2	OPC NN
AMY_2mo_2:CGGCCATAGCTAATCA	AMY_2mo_2	2603	1299	0	0.115251632731464	AMY	2mo	2	COA Glut
AMY_2mo_2:CGGCCATAGGTCCTAG	AMY_2mo_2	4816	2126	0	0.249169435215947	AMY	2mo	2	CEA-BST Gaba
AMY_2mo_2:CGGCCATAGTAACCAC	AMY_2mo_2	1867	1019	0	0.107123727905731	AMY	2mo	2	COA Glut
AMY_2mo_2:CGGCCATAGTATGTGC	AMY_2mo_2	669	416	0	0.597907324364723	AMY	2mo	2	Oligo NN
AMY_2mo_2:CGGCTAATCCTCACAC	AMY_2mo_2	3355	1613	0	0.357675111773472	AMY	2mo	2	Sst Chodl Gaba
AMY_2mo_2:CGGCTAATCGATTTAG	AMY_2mo_2	1365	817	0	0.366300366300366	AMY	2mo	2	ABC NN
AMY_2mo_2:CGGCTAATCGGGCCAT	AMY_2mo_2	3604	1667	0.0277469478357381	0.277469478357381	AMY	2mo	2	STR D12 Gaba
AMY_2mo_2:CGGCTAATCTAGCGAT	AMY_2mo_2	2893	1558	0.0345661942620118	0.276529554096094	AMY	2mo	2	MEA-BST Gaba
AMY_2mo_2:CGGCTCACACAAAGCG	AMY_2mo_2	2392	1256	0	0.418060200668896	AMY	2mo	2	COA Glut
AMY_2mo_2:CGGCTCACAGAAATGC	AMY_2mo_2	1326	794	0	0.226244343891403	AMY	2mo	2	OPC NN
AMY_2mo_2:CGGCTCACAGCTACGT	AMY_2mo_2	6896	2523	0	0.232018561484919	AMY	2mo	2	LA-BLA-BMA-PA Glut
AMY_2mo_2:CGGCTCACAGGCAAGC	AMY_2mo_2	3206	1675	0.0311915159076731	0.155957579538366	AMY	2mo	2	CEA-BST Gaba
AMY_2mo_2:CGGCTCACAGGCCTTG	AMY_2mo_2	6546	2398	0	0.137488542621448	AMY	2mo	2	STR D12 Gaba
AMY_2mo_2:CGGCTCACATGTTGGC	AMY_2mo_2	663	496	0	0.301659125188537	AMY	2mo	2	Microglia NN
AMY_2mo_2:CGGGACAAGTGTTGTA	AMY_2mo_2	2624	1450	0	0.609756097560976	AMY	2mo	2	MEA-BST Gaba
AMY_2mo_2:CGGGCTTAGCAACATC	AMY_2mo_2	1318	719	0	0.303490136570561	AMY	2mo	2	STR-PAL Chst9 Gaba
AMY_2mo_2:CGGGCTTAGCCTTAAA	AMY_2mo_2	1763	1046	0	0.623936471922859	AMY	2mo	2	CEA-BST Gaba
AMY_2mo_2:CGGGCTTAGCGATACT	AMY_2mo_2	3699	1755	0	0.24330900243309	AMY	2mo	2	MEA-BST Gaba
AMY_2mo_2:CGGGCTTAGGCGCATC	AMY_2mo_2	1072	716	0.0932835820895522	0.559701492537313	AMY	2mo	2	OPC NN
AMY_2mo_2:CGGGTATGTAGGATTT	AMY_2mo_2	500	344	0	0.8	AMY	2mo	2	Oligo NN
AMY_2mo_2:CGGGTATGTGCTAGAC	AMY_2mo_2	3199	1517	0	0.0937793060331353	AMY	2mo	2	MEA-BST Gaba
AMY_2mo_2:CGGGTCTAGAGCCGCT	AMY_2mo_2	2200	1216	0	0.681818181818182	AMY	2mo	2	STR-PAL Chst9 Gaba
AMY_2mo_2:CGGGTCTAGAGGCTAA	AMY_2mo_2	1047	704	0.191021967526266	0.668576886341929	AMY	2mo	2	Astro-NT NN
AMY_2mo_2:CGGGTCTAGCCGCTAA	AMY_2mo_2	355	296	0.28169014084507	0.563380281690141	AMY	2mo	2	Microglia NN
AMY_2mo_2:CGGGTCTAGGTTTACA	AMY_2mo_2	559	431	0	0.536672629695885	AMY	2mo	2	Astro-NT NN
AMY_2mo_2:CGGGTCTAGTATTGCA	AMY_2mo_2	3899	1801	0	0.256476019492177	AMY	2mo	2	MEA-BST Gaba
AMY_2mo_2:CGGGTCTAGTTATGTG	AMY_2mo_2	620	415	0	0	AMY	2mo	2	OPC NN
AMY_2mo_2:CGGTAACGTGAATCGC	AMY_2mo_2	7301	2685	0	0.246541569647993	AMY	2mo	2	LA-BLA-BMA-PA Glut
AMY_2mo_2:CGGTAACGTGGTTCTT	AMY_2mo_2	2537	1197	0	0.197083169097359	AMY	2mo	2	STR-PAL Chst9 Gaba
AMY_2mo_2:CGGTGAACAAGTGTTT	AMY_2mo_2	4489	2136	0.0445533526397861	0.378703497438182	AMY	2mo	2	MEA-BST Gaba
AMY_2mo_2:CGGTGAACAGGAAGCC	AMY_2mo_2	13940	4321	0.00717360114777618	0.358680057388809	AMY	2mo	2	LA-BLA-BMA-PA Glut
AMY_2mo_2:CGGTGAACAGGACACA	AMY_2mo_2	3215	1569	0	0.217729393468118	AMY	2mo	2	MEA-BST Gaba
AMY_2mo_2:CGGTGAACATAGCTGC	AMY_2mo_2	7897	2844	0.0253260731923515	0.240597695327339	AMY	2mo	2	COAa-PAA-MEA Barhl2 Glut
AMY_2mo_2:CGGTGAGAGCACTAAC	AMY_2mo_2	1869	956	0	0	AMY	2mo	2	Oligo NN
AMY_2mo_2:CGGTGAGAGGAGTCTT	AMY_2mo_2	3141	1589	0.0318369945877109	0.382043935052531	AMY	2mo	2	MEA-BST Gaba
AMY_2mo_2:CGGTGAGAGGCGTAAA	AMY_2mo_2	2084	1150	0	0.527831094049904	AMY	2mo	2	STR D12 Gaba
AMY_2mo_2:CGGTTATAGCACTAAC	AMY_2mo_2	2654	1373	0	0.602863602110023	AMY	2mo	2	STR-PAL Chst9 Gaba
AMY_2mo_2:CGGTTATAGCCTAACG	AMY_2mo_2	7629	2947	0.0262157556691572	0.406344212871936	AMY	2mo	2	CEA-BST Six3 Cyp26b1 Gaba
AMY_2mo_2:CGGTTATAGGCCTAAT	AMY_2mo_2	7452	2513	0	0.147611379495437	AMY	2mo	2	COAa-PAA-MEA Barhl2 Glut
AMY_2mo_2:CGGTTATAGGGACTAA	AMY_2mo_2	2107	1154	0.0474608448030375	0.3796867584243	AMY	2mo	2	Vip Gaba
AMY_2mo_2:CGGTTATAGTCATTAG	AMY_2mo_2	2389	1162	0	0.334868145667643	AMY	2mo	2	MEA Slc17a7 Glut
AMY_2mo_2:CGGTTATAGTTTGTCT	AMY_2mo_2	2283	1189	0.0438020148926851	0.219010074463425	AMY	2mo	2	MEA-BST Gaba
AMY_2mo_2:CGGTTCCGTACAATGT	AMY_2mo_2	1578	918	0.0633713561470215	0.190114068441065	AMY	2mo	2	OPC NN
AMY_2mo_2:CGGTTCCGTACCTTAC	AMY_2mo_2	1658	928	0.060313630880579	0.482509047044632	AMY	2mo	2	MEA-BST Gaba
AMY_2mo_2:CGGTTCCGTCATCCTG	AMY_2mo_2	987	647	0.101317122593718	0.303951367781155	AMY	2mo	2	OPC NN
AMY_2mo_2:CGGTTCCGTTAGCGTA	AMY_2mo_2	454	345	0	0.220264317180617	AMY	2mo	2	Microglia NN
AMY_2mo_2:CGGTTGGGTAATGACT	AMY_2mo_2	499	398	0	0.400801603206413	AMY	2mo	2	Microglia NN
AMY_2mo_2:CGGTTGGGTCAGGCAT	AMY_2mo_2	2653	1418	0	0.414624952883528	AMY	2mo	2	COAa-PAA-MEA Barhl2 Glut
AMY_2mo_2:CGGTTGGGTCGCAATA	AMY_2mo_2	2602	1376	0	0.384319754035357	AMY	2mo	2	MEA-BST Gaba
AMY_2mo_2:CGGTTGGGTGCTTACT	AMY_2mo_2	1222	710	0	0.409165302782324	AMY	2mo	2	Pvalb chandelier Gaba
AMY_2mo_2:CGGTTTCTCCAGGGAG	AMY_2mo_2	344	293	0	1.45348837209302	AMY	2mo	2	Microglia NN
AMY_2mo_2:CGGTTTCTCCTAAGTA	AMY_2mo_2	5828	2372	0.0171585449553878	0.223061084420041	AMY	2mo	2	COA Glut
AMY_2mo_2:CGGTTTCTCGTTTCTG	AMY_2mo_2	12829	3451	0	0.179281315768961	AMY	2mo	2	COAa-PAA-MEA Barhl2 Glut
AMY_2mo_2:CGGTTTGAGATAGACG	AMY_2mo_2	5184	2380	0	0.231481481481481	AMY	2mo	2	STR Prox1 Lhx6 Gaba
AMY_2mo_2:CGGTTTGAGCCATCAG	AMY_2mo_2	2669	1392	0	0.524541026601724	AMY	2mo	2	MEA Slc17a7 Glut
AMY_2mo_2:CGGTTTGAGGCATGAA	AMY_2mo_2	3004	1649	0.033288948069241	0.432756324900133	AMY	2mo	2	CEA-BST Gaba
AMY_2mo_2:CGTAACCCAGGATAAC	AMY_2mo_2	1863	1061	0.0536768652710682	0.483091787439614	AMY	2mo	2	STR-PAL Chst9 Gaba
AMY_2mo_2:CGTAACCCATGAATAG	AMY_2mo_2	3038	1530	0	0.526662277814351	AMY	2mo	2	COAa-PAA-MEA Barhl2 Glut
AMY_2mo_2:CGTAACCCATTGTGTG	AMY_2mo_2	3219	1562	0	0.341721031376204	AMY	2mo	2	CEA-BST Six3 Cyp26b1 Gaba
AMY_2mo_2:CGTAACTAGCACTTGG	AMY_2mo_2	2510	1391	0.0398406374501992	0.278884462151394	AMY	2mo	2	CEA-BST Gaba
AMY_2mo_2:CGTAACTAGCTATATG	AMY_2mo_2	691	517	0	0.289435600578871	AMY	2mo	2	VLMC NN
AMY_2mo_2:CGTAACTAGCTGCACA	AMY_2mo_2	2728	1394	0	0.366568914956012	AMY	2mo	2	STR-PAL Chst9 Gaba
AMY_2mo_2:CGTAACTAGCTGTAAC	AMY_2mo_2	2693	1435	0	0.334199777200149	AMY	2mo	2	CEA-BST Six3 Cyp26b1 Gaba
AMY_2mo_2:CGTAACTAGGCATTAC	AMY_2mo_2	505	394	0	0.99009900990099	AMY	2mo	2	Microglia NN
AMY_2mo_2:CGTAACTAGTTGCGTG	AMY_2mo_2	7620	2714	0	0.10498687664042	AMY	2mo	2	MEA-BST Gaba
AMY_2mo_2:CGTAATGGTAACGGGA	AMY_2mo_2	1851	1111	0.0540248514316586	0.648298217179903	AMY	2mo	2	STR-PAL Chst9 Gaba
AMY_2mo_2:CGTAATGGTAATGGCC	AMY_2mo_2	2460	1317	0	0.48780487804878	AMY	2mo	2	STR-PAL Chst9 Gaba
AMY_2mo_2:CGTAATGGTAGCCTAA	AMY_2mo_2	3864	1849	0.025879917184265	0.25879917184265	AMY	2mo	2	COA Glut
AMY_2mo_2:CGTAATGGTCCAAATG	AMY_2mo_2	1514	850	0	0.132100396301189	AMY	2mo	2	CEA-BST Gaba
AMY_2mo_2:CGTAATGGTGGATTGC	AMY_2mo_2	2850	1392	0	0.315789473684211	AMY	2mo	2	MEA-BST Gaba
AMY_2mo_2:CGTAATGGTTGGTTGA	AMY_2mo_2	4052	1892	0	0.246791707798618	AMY	2mo	2	STR-PAL Chst9 Gaba
AMY_2mo_2:CGTAATGGTTTGTCTA	AMY_2mo_2	7982	2794	0.0125281884239539	0.45101478326234	AMY	2mo	2	LA-BLA-BMA-PA Glut
AMY_2mo_2:CGTACGGGTAGTAAGA	AMY_2mo_2	2723	1487	0	0.330517811237606	AMY	2mo	2	CEA-BST Gaba
AMY_2mo_2:CGTAGTTAGCTTCCCG	AMY_2mo_2	1131	703	0	0.884173297966401	AMY	2mo	2	NDB-SI-MA-STRv Lhx8 Gaba
AMY_2mo_2:CGTAGTTAGGCATTGT	AMY_2mo_2	2871	1497	0	0.452803901079763	AMY	2mo	2	STR-PAL Chst9 Gaba
AMY_2mo_2:CGTAGTTAGGTGTTAC	AMY_2mo_2	5377	2186	0	0.204575041844895	AMY	2mo	2	MEA Slc17a7 Glut
AMY_2mo_2:CGTAGTTAGTAAGTGG	AMY_2mo_2	2845	1361	0	0.421792618629174	AMY	2mo	2	STR D12 Gaba
AMY_2mo_2:CGTAGTTAGTTGGCCA	AMY_2mo_2	1650	912	0	0.303030303030303	AMY	2mo	2	SI-MA-LPO-LHA Skor1 Glut
AMY_2mo_2:CGTAGTTAGTTGTCTT	AMY_2mo_2	4464	1875	0	0.336021505376344	AMY	2mo	2	LA-BLA-BMA-PA Glut
AMY_2mo_2:CGTATTGCAACCTAAT	AMY_2mo_2	6459	2216	0.0154822727976467	0.0928936367858802	AMY	2mo	2	NLOT Rho Glut
AMY_2mo_2:CGTATTGCACCTACTT	AMY_2mo_2	527	411	0	0.379506641366224	AMY	2mo	2	Microglia NN
AMY_2mo_2:CGTATTGCACTGGCTG	AMY_2mo_2	1065	696	0	0.187793427230047	AMY	2mo	2	Astro-NT NN
AMY_2mo_2:CGTATTGCACTTAACG	AMY_2mo_2	15961	4468	0.00626527159952384	0.338324666374287	AMY	2mo	2	COA Glut
AMY_2mo_2:CGTATTGCAGTAATAG	AMY_2mo_2	5199	2214	0	0.230813618003462	AMY	2mo	2	COA Glut
AMY_2mo_2:CGTATTGCATGTTGTG	AMY_2mo_2	458	330	0	0	AMY	2mo	2	OPC NN
AMY_2mo_2:CGTATTGCATTAAACC	AMY_2mo_2	5918	2399	0	0.321054410273741	AMY	2mo	2	MEA-BST Gaba
AMY_2mo_2:CGTCAATAGCGATAGA	AMY_2mo_2	1811	1011	0	0.496963003865268	AMY	2mo	2	COA Glut
AMY_2mo_2:CGTCAATAGGAGCAAC	AMY_2mo_2	414	338	0	0.241545893719807	AMY	2mo	2	Endo NN
AMY_2mo_2:CGTCAATAGGATCACT	AMY_2mo_2	805	566	0	0.496894409937888	AMY	2mo	2	Astro-TE NN
AMY_2mo_2:CGTCAATAGGCTATGT	AMY_2mo_2	493	353	0	1.21703853955375	AMY	2mo	2	Oligo NN
AMY_2mo_2:CGTCAATAGGTTAGAG	AMY_2mo_2	1658	871	0	0.542822677925211	AMY	2mo	2	MEA Slc17a7 Glut
AMY_2mo_2:CGTCATTGTCTCACTG	AMY_2mo_2	1989	1134	0	0.301659125188537	AMY	2mo	2	COA Glut
AMY_2mo_2:CGTCATTGTGAGCGAA	AMY_2mo_2	3000	1583	0	0.233333333333333	AMY	2mo	2	STR Prox1 Lhx6 Gaba
AMY_2mo_2:CGTCATTGTGTCCAAA	AMY_2mo_2	1521	931	0	0.394477317554241	AMY	2mo	2	STR D1 Sema5a Gaba
AMY_2mo_2:CGTCATTGTTACTTCA	AMY_2mo_2	2884	1595	0	0.277392510402219	AMY	2mo	2	CEA-BST Gaba
AMY_2mo_2:CGTCATTGTTGTAAAC	AMY_2mo_2	557	414	0	0.538599640933573	AMY	2mo	2	Oligo NN
AMY_2mo_2:CGTCCTAGTCACGGAT	AMY_2mo_2	2674	1376	0	0.18698578908003	AMY	2mo	2	OPC NN
AMY_2mo_2:CGTCCTAGTCCGTAGG	AMY_2mo_2	2242	1304	0	0.312221231043711	AMY	2mo	2	STR Prox1 Lhx6 Gaba
AMY_2mo_2:CGTCCTAGTTGGTTAG	AMY_2mo_2	3330	1601	0	0.36036036036036	AMY	2mo	2	RHP-COA Ndnf Gaba
AMY_2mo_2:CGTGACATCAACCAAC	AMY_2mo_2	3345	1684	0	0.239162929745889	AMY	2mo	2	LA-BLA-BMA-PA Glut
AMY_2mo_2:CGTGACATCGGCTATG	AMY_2mo_2	3124	1607	0.0320102432778489	0.416133162612036	AMY	2mo	2	Sst Gaba
AMY_2mo_2:CGTGACATCGTTACTT	AMY_2mo_2	8638	3381	0	0.266265339198889	AMY	2mo	2	L5 IT CTX Glut
AMY_2mo_2:CGTGACATCTACCTAT	AMY_2mo_2	595	431	0	0.504201680672269	AMY	2mo	2	OPC NN
AMY_2mo_2:CGTGACATCTTAGTGA	AMY_2mo_2	2094	1160	0	0.620821394460363	AMY	2mo	2	STR-PAL Chst9 Gaba
AMY_2mo_2:CGTGAGGAGCGCAATT	AMY_2mo_2	691	490	0	0.434153400868307	AMY	2mo	2	OPC NN
AMY_2mo_2:CGTGAGGAGCTTTGGG	AMY_2mo_2	6132	2472	0.0163078930202218	0.130463144161774	AMY	2mo	2	COA Glut
AMY_2mo_2:CGTGAGGAGTAAACCC	AMY_2mo_2	4464	1929	0	0.313620071684588	AMY	2mo	2	STR D12 Gaba
AMY_2mo_2:CGTGAGGAGTAGGATG	AMY_2mo_2	2354	1316	0	0.212404418011895	AMY	2mo	2	CEA-BST Gaba
AMY_2mo_2:CGTGCACAGCGGATTT	AMY_2mo_2	789	517	0	0.633713561470215	AMY	2mo	2	Astro-TE NN
AMY_2mo_2:CGTGCACAGCTTATGA	AMY_2mo_2	2938	1372	0.0340367597004765	0.272294077603812	AMY	2mo	2	COAa-PAA-MEA Barhl2 Glut
AMY_2mo_2:CGTGCTGCATGTTTGG	AMY_2mo_2	8583	2946	0.011650937900501	0.314575323313527	AMY	2mo	2	LA-BLA-BMA-PA Glut
AMY_2mo_2:CGTGCTTTCACGCATG	AMY_2mo_2	1668	962	0	0.479616306954436	AMY	2mo	2	RHP-COA Ndnf Gaba
AMY_2mo_2:CGTGCTTTCATTAGTG	AMY_2mo_2	327	279	0	0.305810397553517	AMY	2mo	2	Microglia NN
AMY_2mo_2:CGTGCTTTCCTAAGTA	AMY_2mo_2	8853	3118	0	0.293685756240822	AMY	2mo	2	Sncg Gaba
AMY_2mo_2:CGTGCTTTCGCTATAA	AMY_2mo_2	6521	2813	0	0.29136635485355	AMY	2mo	2	COA Glut
AMY_2mo_2:CGTGCTTTCGTTCACC	AMY_2mo_2	4420	1991	0	0.0904977375565611	AMY	2mo	2	COA Glut
AMY_2mo_2:CGTGCTTTCTAATCAG	AMY_2mo_2	2470	1344	0	0.364372469635628	AMY	2mo	2	STR-PAL Chst9 Gaba
AMY_2mo_2:CGTGGTTCACAACAGG	AMY_2mo_2	653	448	0	0.153139356814701	AMY	2mo	2	Oligo NN
AMY_2mo_2:CGTGGTTCACATGCTA	AMY_2mo_2	3331	1631	0	0.270189132392675	AMY	2mo	2	COA Glut
AMY_2mo_2:CGTGGTTCAGGATGGC	AMY_2mo_2	547	412	0	0.36563071297989	AMY	2mo	2	VLMC NN
AMY_2mo_2:CGTGGTTCAGTTTCTC	AMY_2mo_2	344	284	0	0.872093023255814	AMY	2mo	2	Microglia NN
AMY_2mo_2:CGTGTGTCAGTCTAGC	AMY_2mo_2	519	375	0	0.963391136801541	AMY	2mo	2	OPC NN
AMY_2mo_2:CGTGTGTCATTGTGGC	AMY_2mo_2	1848	1040	0	0.324675324675325	AMY	2mo	2	MEA-BST Gaba
AMY_2mo_2:CGTGTTACAAGGCCAA	AMY_2mo_2	3515	1771	0	0.369843527738265	AMY	2mo	2	CEA-BST Six3 Cyp26b1 Gaba
AMY_2mo_2:CGTGTTACAGTTGCGT	AMY_2mo_2	1872	1145	0	0.106837606837607	AMY	2mo	2	COA Glut
AMY_2mo_2:CGTTAAATCAAGGACA	AMY_2mo_2	2204	1075	0.0453720508166969	0.58983666061706	AMY	2mo	2	LA-BLA-BMA-PA Glut
AMY_2mo_2:CGTTAAATCACCAATA	AMY_2mo_2	2711	1340	0	0.553301364810033	AMY	2mo	2	STR-PAL Chst9 Gaba
AMY_2mo_2:CGTTAAATCTTAGCCC	AMY_2mo_2	2578	1308	0	0.387897595034911	AMY	2mo	2	COA Glut
AMY_2mo_2:CGTTAAATCTTAGGAC	AMY_2mo_2	641	408	0	0.78003120124805	AMY	2mo	2	Oligo NN
AMY_2mo_2:CGTTAACAGAATCTCA	AMY_2mo_2	3802	1746	0.0263019463440295	0.236717517096265	AMY	2mo	2	MEA-BST Gaba
AMY_2mo_2:CGTTAACAGCAAGGTA	AMY_2mo_2	1886	964	0	0.106044538706257	AMY	2mo	2	COA Glut
AMY_2mo_2:CGTTAACAGGATCCGC	AMY_2mo_2	790	562	0	0.632911392405063	AMY	2mo	2	Astro-NT NN
AMY_2mo_2:CGTTAACAGTCTTGAA	AMY_2mo_2	4541	2012	0	0.286280554943845	AMY	2mo	2	RHP-COA Ndnf Gaba
AMY_2mo_2:CGTTAACAGTTCCTCA	AMY_2mo_2	1932	964	0	0.15527950310559	AMY	2mo	2	STR-PAL Chst9 Gaba
AMY_2mo_2:CGTTAGGTCAAACACC	AMY_2mo_2	481	393	1.66320166320166	2.91060291060291	AMY	2mo	2	Endo NN
AMY_2mo_2:CGTTAGGTCCAACTGG	AMY_2mo_2	2316	1378	0	0.561312607944732	AMY	2mo	2	COA Glut
AMY_2mo_2:CGTTAGGTCCGGTTAG	AMY_2mo_2	2529	1360	0.0395413206801107	0.711743772241993	AMY	2mo	2	COAa-PAA-MEA Barhl2 Glut
AMY_2mo_2:CGTTAGTAGAGCCGGA	AMY_2mo_2	1303	793	0	0.0767459708365311	AMY	2mo	2	Oligo NN
AMY_2mo_2:CGTTAGTAGCTCCCTG	AMY_2mo_2	3007	1559	0	0.232790156301962	AMY	2mo	2	STR-PAL Chst9 Gaba
AMY_2mo_2:CGTTAGTAGGCCTGGT	AMY_2mo_2	3068	1503	0	0.619295958279009	AMY	2mo	2	SI-MA-LPO-LHA Skor1 Glut
AMY_2mo_2:CGTTAGTAGTCATTGA	AMY_2mo_2	5317	2301	0	0.564227948091029	AMY	2mo	2	CEA-BST Gaba
AMY_2mo_2:CGTTAGTAGTGCACGC	AMY_2mo_2	3185	1563	0	0.502354788069074	AMY	2mo	2	CEA-BST Six3 Cyp26b1 Gaba
AMY_2mo_2:CGTTAGTAGTTAGCTA	AMY_2mo_2	2587	1289	0	0.309238500193274	AMY	2mo	2	COA Glut
AMY_2mo_2:CGTTAGTAGTTATCTC	AMY_2mo_2	1080	655	0.0925925925925926	0.277777777777778	AMY	2mo	2	Astro-TE NN
AMY_2mo_2:CGTTATCGTTAGGCGT	AMY_2mo_2	1618	986	0	0.370828182941904	AMY	2mo	2	LA-BLA-BMA-PA Glut
AMY_2mo_2:CGTTATCGTTCAAGCA	AMY_2mo_2	2352	1303	0.0425170068027211	0.127551020408163	AMY	2mo	2	COA Glut
AMY_2mo_2:CGTTATTTCATGTCAA	AMY_2mo_2	2244	1235	0	0.267379679144385	AMY	2mo	2	STR-PAL Chst9 Gaba
AMY_2mo_2:CGTTATTTCCCTGTTA	AMY_2mo_2	8301	2742	0	0.132514154921094	AMY	2mo	2	L5 IT CTX Glut
AMY_2mo_2:CGTTATTTCCGCCTCA	AMY_2mo_2	1686	977	0	0.237247924080664	AMY	2mo	2	STR Prox1 Lhx6 Gaba
AMY_2mo_2:CGTTATTTCTCGCCTG	AMY_2mo_2	1389	857	0	0.215982721382289	AMY	2mo	2	Astro-NT NN
AMY_2mo_2:CGTTATTTCTTTAGGA	AMY_2mo_2	328	274	0	0.609756097560976	AMY	2mo	2	Astro-TE NN
AMY_2mo_2:CGTTGCAAGACAAGTG	AMY_2mo_2	3820	1856	0.0261780104712042	0.130890052356021	AMY	2mo	2	COA Glut
AMY_2mo_2:CGTTGCAAGGCAATAG	AMY_2mo_2	5595	2242	0	0.178731009830206	AMY	2mo	2	PAL-STR Gaba-Chol
AMY_2mo_2:CGTTGCGCAAGGACCA	AMY_2mo_2	1955	1059	0	0.20460358056266	AMY	2mo	2	COA Glut
AMY_2mo_2:CGTTGCGCAGCCTGCA	AMY_2mo_2	378	264	0	0	AMY	2mo	2	Oligo NN
AMY_2mo_2:CGTTTCTCAATATGGA	AMY_2mo_2	385	272	0	0	AMY	2mo	2	Oligo NN
AMY_2mo_2:CGTTTCTCACTTCACT	AMY_2mo_2	1210	836	0	0.330578512396694	AMY	2mo	2	VLMC NN
AMY_2mo_2:CGTTTCTCAGACAAAC	AMY_2mo_2	2565	1385	0	0.467836257309942	AMY	2mo	2	NDB-SI-MA-STRv Lhx8 Gaba
AMY_2mo_2:CGTTTCTCATTCCTGT	AMY_2mo_2	5936	2246	0	0.252695417789757	AMY	2mo	2	COA Glut
AMY_2mo_2:CGTTTGGAGCTATTAG	AMY_2mo_2	836	594	0.119617224880383	0.478468899521531	AMY	2mo	2	Astro-NT NN
AMY_2mo_2:CGTTTGGAGGACTTAC	AMY_2mo_2	6505	2726	0	0.461183704842429	AMY	2mo	2	CEA-BST Gaba
AMY_2mo_2:CGTTTGTGTAACCAGC	AMY_2mo_2	3074	1515	0.0325309043591412	0.487963565387118	AMY	2mo	2	STR D12 Gaba
AMY_2mo_2:CGTTTGTGTACCGGAT	AMY_2mo_2	1890	1127	0.0529100529100529	0.529100529100529	AMY	2mo	2	MEA-BST Gaba
AMY_2mo_2:CGTTTGTGTTGGTGAC	AMY_2mo_2	2422	1375	0	0.495458298926507	AMY	2mo	2	COA Glut
AMY_2mo_2:CGTTTGTGTTTAGTCC	AMY_2mo_2	496	375	0	0	AMY	2mo	2	Microglia NN
AMY_2mo_2:CTAAAGCTCAGCCAAT	AMY_2mo_2	3880	1871	0.0257731958762887	0.360824742268041	AMY	2mo	2	CEA-BST Gaba
AMY_2mo_2:CTAAAGCTCCCGCCTA	AMY_2mo_2	752	491	0.132978723404255	0.930851063829787	AMY	2mo	2	Oligo NN
AMY_2mo_2:CTAAAGCTCTGCAACG	AMY_2mo_2	3521	1523	0	0.482817381425731	AMY	2mo	2	MEA Slc17a7 Glut
AMY_2mo_2:CTAAATGTCAGAAACG	AMY_2mo_2	1779	1060	0	0.449690837549185	AMY	2mo	2	STR-PAL Chst9 Gaba
AMY_2mo_2:CTAAATGTCCCGTTAC	AMY_2mo_2	1509	874	0	0.198807157057654	AMY	2mo	2	STR-PAL Chst9 Gaba
AMY_2mo_2:CTAAATGTCCTGCGAA	AMY_2mo_2	4082	1805	0	0.195982361587457	AMY	2mo	2	CEA-BST Gaba
AMY_2mo_2:CTAAATGTCTATTGTC	AMY_2mo_2	4439	1941	0	0.0901103852218968	AMY	2mo	2	MEA-BST Gaba
AMY_2mo_2:CTAAATGTCTCGCCCA	AMY_2mo_2	2186	1127	0	0.320219579139982	AMY	2mo	2	COA Glut
AMY_2mo_2:CTAACCACACCAACCG	AMY_2mo_2	4701	2143	0.0212720697723889	0.404169325675388	AMY	2mo	2	Pvalb Gaba
AMY_2mo_2:CTAACCACACTAAGCC	AMY_2mo_2	2909	1418	0	0.550017188037126	AMY	2mo	2	COAa-PAA-MEA Barhl2 Glut
AMY_2mo_2:CTAACCACAGCCGCTA	AMY_2mo_2	4814	2179	0.0415454923140839	0.373909430826755	AMY	2mo	2	COA Glut
AMY_2mo_2:CTAACCACATGATTGT	AMY_2mo_2	671	522	0	0	AMY	2mo	2	Microglia NN
AMY_2mo_2:CTAACCCTCATTAGCA	AMY_2mo_2	4723	1988	0	0.211729832733432	AMY	2mo	2	MEA-BST Gaba
AMY_2mo_2:CTAACCCTCCGTTATT	AMY_2mo_2	3569	1610	0	0.196133370692071	AMY	2mo	2	MEA-BST Gaba
AMY_2mo_2:CTAACCCTCTGCAAAC	AMY_2mo_2	3075	1566	0.032520325203252	0.390243902439024	AMY	2mo	2	COA Glut
AMY_2mo_2:CTAACCTGTGCCGCAA	AMY_2mo_2	2943	1467	0.0679578661230037	0.305810397553517	AMY	2mo	2	STR Prox1 Lhx6 Gaba
AMY_2mo_2:CTAACCTGTTCACCCA	AMY_2mo_2	8006	2655	0	0.0874344241818636	AMY	2mo	2	STR-PAL Chst9 Gaba
AMY_2mo_2:CTAACCTGTTTCCGGC	AMY_2mo_2	2465	1250	0.0405679513184584	0.365111561866126	AMY	2mo	2	MEA-BST Gaba
AMY_2mo_2:CTAACCTGTTTGTCTA	AMY_2mo_2	3639	1668	0	0.30228084638637	AMY	2mo	2	CEA-BST Gaba
AMY_2mo_2:CTAAGGTTCATGAGCT	AMY_2mo_2	692	471	0.144508670520231	0.144508670520231	AMY	2mo	2	OPC NN
AMY_2mo_2:CTAAGGTTCTTTGTAC	AMY_2mo_2	873	566	0	0.458190148911798	AMY	2mo	2	Oligo NN
AMY_2mo_2:CTAAGTCAGCACAGGG	AMY_2mo_2	5159	2240	0	0.329521225043613	AMY	2mo	2	CEA-BST Gaba
AMY_2mo_2:CTAAGTCAGGCCTAAT	AMY_2mo_2	4812	2103	0	0.498753117206983	AMY	2mo	2	COA Glut
AMY_2mo_2:CTAAGTCAGGCGTAAA	AMY_2mo_2	437	309	0	0.22883295194508	AMY	2mo	2	Oligo NN
AMY_2mo_2:CTAAGTCAGTTTGAGC	AMY_2mo_2	959	580	0	0.208550573514077	AMY	2mo	2	Oligo NN
AMY_2mo_2:CTAATAGTCAAAGGCA	AMY_2mo_2	480	338	0	1.04166666666667	AMY	2mo	2	Oligo NN
AMY_2mo_2:CTAATAGTCATCAGTA	AMY_2mo_2	2650	1331	0	0.150943396226415	AMY	2mo	2	Vip Gaba
AMY_2mo_2:CTAATAGTCCAAACAC	AMY_2mo_2	858	629	0	0.815850815850816	AMY	2mo	2	Microglia NN
AMY_2mo_2:CTAATAGTCCCATAAA	AMY_2mo_2	3306	1616	0.0302480338777979	0.272232304900181	AMY	2mo	2	NDB-SI-MA-STRv Lhx8 Gaba
AMY_2mo_2:CTAATAGTCTGGCTTC	AMY_2mo_2	6126	2242	0.0163238654913484	0.163238654913483	AMY	2mo	2	CEA-BST Gaba
AMY_2mo_2:CTAATAGTCTTTGTAC	AMY_2mo_2	2631	1392	0	0.266058532877233	AMY	2mo	2	Sst Gaba
AMY_2mo_2:CTAATCCGTCATTACC	AMY_2mo_2	1780	1016	0.0561797752808989	0.449438202247191	AMY	2mo	2	OPC NN
AMY_2mo_2:CTAATCCGTGCAACTA	AMY_2mo_2	3047	1473	0	0.196914998359042	AMY	2mo	2	COA Glut
AMY_2mo_2:CTAATCCGTTACTTGC	AMY_2mo_2	10664	3010	0	0.290697674418605	AMY	2mo	2	LA-BLA-BMA-PA Glut
AMY_2mo_2:CTAATCCGTTCCGCAC	AMY_2mo_2	5675	2194	0.0176211453744493	0.26431718061674	AMY	2mo	2	STR D12 Gaba
AMY_2mo_2:CTAATCCGTTCGCGCT	AMY_2mo_2	738	505	0	0.677506775067751	AMY	2mo	2	Oligo NN
AMY_2mo_2:CTAATCGCAACCCTCC	AMY_2mo_2	3641	1722	0	0.494369678659709	AMY	2mo	2	STR D12 Gaba
AMY_2mo_2:CTAATCGCAACTCGCG	AMY_2mo_2	360	306	0	3.33333333333333	AMY	2mo	2	Microglia NN
AMY_2mo_2:CTAATCGCAATAATCC	AMY_2mo_2	774	502	0	0.645994832041344	AMY	2mo	2	Oligo NN
AMY_2mo_2:CTAATCGCACTCAACA	AMY_2mo_2	1074	730	0	0.279329608938547	AMY	2mo	2	Astro-NT NN
AMY_2mo_2:CTAATCGCAGGATGGC	AMY_2mo_2	1146	743	0	0.698080279232112	AMY	2mo	2	OPC NN
AMY_2mo_2:CTAATCGCATAATCCG	AMY_2mo_2	1381	859	0	0.289645184648805	AMY	2mo	2	OPC NN
AMY_2mo_2:CTAATCGCATGATTGT	AMY_2mo_2	1021	640	0	0.489715964740451	AMY	2mo	2	STR-PAL Chst9 Gaba
AMY_2mo_2:CTAATCTTCCCGTTAC	AMY_2mo_2	1918	1029	0	0.156412930135558	AMY	2mo	2	Oligo NN
AMY_2mo_2:CTAATCTTCCGGTTGA	AMY_2mo_2	478	332	0	0.209205020920502	AMY	2mo	2	OPC NN
AMY_2mo_2:CTAATCTTCCTTCGTA	AMY_2mo_2	5488	2145	0	0.200437317784257	AMY	2mo	2	CEA-BST Gaba
AMY_2mo_2:CTAATCTTCGGGACTC	AMY_2mo_2	1026	636	0	0.0974658869395711	AMY	2mo	2	Lamp5 Gaba
AMY_2mo_2:CTAATGTCAATCCTAG	AMY_2mo_2	4136	1975	0	0.483558994197292	AMY	2mo	2	SI-MA-LPO-LHA Skor1 Glut
AMY_2mo_2:CTAATGTCACCTGGTG	AMY_2mo_2	4251	1688	0	0.329334274288403	AMY	2mo	2	LA-BLA-BMA-PA Glut
AMY_2mo_2:CTAATGTCACTATGGC	AMY_2mo_2	20794	4611	0	0.149081465807444	AMY	2mo	2	LA-BLA-BMA-PA Glut
AMY_2mo_2:CTAATGTCATAGGCGA	AMY_2mo_2	3225	1633	0	0.186046511627907	AMY	2mo	2	COAa-PAA-MEA Barhl2 Glut
AMY_2mo_2:CTAATGTCATCATGTG	AMY_2mo_2	4545	1849	0	0.242024202420242	AMY	2mo	2	SI-MA-LPO-LHA Skor1 Glut
AMY_2mo_2:CTAATTGAGGCACAGG	AMY_2mo_2	2770	1445	0.036101083032491	0.36101083032491	AMY	2mo	2	CEA-BST Gaba
AMY_2mo_2:CTAATTGAGGCAGGTG	AMY_2mo_2	575	430	0	0	AMY	2mo	2	Oligo NN
AMY_2mo_2:CTAATTGAGGGTTAGA	AMY_2mo_2	1735	981	0	0.230547550432277	AMY	2mo	2	STR-PAL Chst9 Gaba
AMY_2mo_2:CTAATTGAGTCAATTG	AMY_2mo_2	1131	702	0	0.17683465959328	AMY	2mo	2	Astro-TE NN
AMY_2mo_2:CTAATTGAGTCACCTC	AMY_2mo_2	4554	2125	0.0219587176108915	0.219587176108915	AMY	2mo	2	CEA-BST Gaba
AMY_2mo_2:CTACAACAGTAAGTCC	AMY_2mo_2	1000	667	0	0.1	AMY	2mo	2	Astro-NT NN
AMY_2mo_2:CTACAACAGTAGGCGG	AMY_2mo_2	740	553	0	0.405405405405405	AMY	2mo	2	OPC NN
AMY_2mo_2:CTACAACAGTCACCTC	AMY_2mo_2	5532	2209	0.0180766449746927	0.162689804772234	AMY	2mo	2	COA Glut
AMY_2mo_2:CTACAACAGTTAGCTA	AMY_2mo_2	1818	993	0	0.22002200220022	AMY	2mo	2	MEA-BST Gaba
AMY_2mo_2:CTACCGGCAACCCTAA	AMY_2mo_2	3902	1757	0	0.358790363915941	AMY	2mo	2	STR Prox1 Lhx6 Gaba
AMY_2mo_2:CTACCGGCACATGCTA	AMY_2mo_2	1799	962	0	0.389105058365759	AMY	2mo	2	STR-PAL Chst9 Gaba
AMY_2mo_2:CTACCGGCAGTACCGT	AMY_2mo_2	8601	3011	0	0.209277990931287	AMY	2mo	2	COA Glut
AMY_2mo_2:CTACCGGCATAGCTTG	AMY_2mo_2	4005	1798	0	0.224719101123596	AMY	2mo	2	COAa-PAA-MEA Barhl2 Glut
AMY_2mo_2:CTACCGGCATTAAGCT	AMY_2mo_2	2438	1233	0	0.164068908941756	AMY	2mo	2	LA-BLA-BMA-PA Glut
AMY_2mo_2:CTACCTCAGACAGGTA	AMY_2mo_2	1869	1079	0	0.267522739432852	AMY	2mo	2	CEA-BST Gaba
AMY_2mo_2:CTACCTCAGAGAGCCG	AMY_2mo_2	301	250	0.332225913621262	0.332225913621262	AMY	2mo	2	Microglia NN
AMY_2mo_2:CTACCTCAGCATCCAG	AMY_2mo_2	2059	1076	0	0.388538125303545	AMY	2mo	2	STR-PAL Chst9 Gaba
AMY_2mo_2:CTACCTCAGCATTATG	AMY_2mo_2	5758	2208	0	0.312608544633553	AMY	2mo	2	LA-BLA-BMA-PA Glut
AMY_2mo_2:CTACCTCAGTCAATTG	AMY_2mo_2	3987	1894	0.0250815149235014	0.326059694005518	AMY	2mo	2	MEA-BST Gaba
AMY_2mo_2:CTACCTCAGTTATGTG	AMY_2mo_2	2905	1464	0	0.413080895008606	AMY	2mo	2	STR-PAL Chst9 Gaba
AMY_2mo_2:CTACGAAGTAAAGCAA	AMY_2mo_2	14091	4207	0.0141934568164076	0.276772407919949	AMY	2mo	2	Pvalb Gaba
AMY_2mo_2:CTACGAAGTTAAGCCA	AMY_2mo_2	1674	936	0	0.17921146953405	AMY	2mo	2	OPC NN
AMY_2mo_2:CTACGAAGTTTAGCGA	AMY_2mo_2	3974	2004	0.0503271263210871	0.478107700050327	AMY	2mo	2	CEA-BST Gaba
AMY_2mo_2:CTACTAAAGATAGACG	AMY_2mo_2	3202	1771	0	0.437226733291693	AMY	2mo	2	MEA-BST Gaba
AMY_2mo_2:CTACTAAAGATGCCTG	AMY_2mo_2	3624	1726	0	0.137969094922737	AMY	2mo	2	Sst Gaba
AMY_2mo_2:CTACTAAAGTCAATCA	AMY_2mo_2	3938	1719	0	0.152361604875571	AMY	2mo	2	COA Glut
AMY_2mo_2:CTACTAAAGTCCTTTG	AMY_2mo_2	1013	670	0	0.789733464955577	AMY	2mo	2	Astro-NT NN
AMY_2mo_2:CTACTAAAGTCTGGGC	AMY_2mo_2	2126	1159	0	0.141110065851364	AMY	2mo	2	MEA-BST Gaba
AMY_2mo_2:CTACTAAAGTTAGGCT	AMY_2mo_2	502	326	0	0.597609561752988	AMY	2mo	2	Oligo NN
AMY_2mo_2:CTACTTAGTAAAGCAA	AMY_2mo_2	811	541	0	0.369913686806412	AMY	2mo	2	Oligo NN
AMY_2mo_2:CTACTTAGTCAGTAAT	AMY_2mo_2	4342	1831	0	0.598802395209581	AMY	2mo	2	STR D12 Gaba
AMY_2mo_2:CTAGATTCAATTGAAG	AMY_2mo_2	3296	1383	0	0.242718446601942	AMY	2mo	2	COAa-PAA-MEA Barhl2 Glut
AMY_2mo_2:CTAGATTCAGGCCTTG	AMY_2mo_2	3915	1980	0.0255427841634738	0.817369093231162	AMY	2mo	2	CEA-BST Gaba
AMY_2mo_2:CTAGATTCATGTTGGC	AMY_2mo_2	740	412	0	0.405405405405405	AMY	2mo	2	Oligo NN
AMY_2mo_2:CTAGCGGGTCCTCCAA	AMY_2mo_2	388	307	0	0.515463917525773	AMY	2mo	2	Microglia NN
AMY_2mo_2:CTAGCGGGTGATCAGC	AMY_2mo_2	2980	1591	0	0.402684563758389	AMY	2mo	2	COA Glut
AMY_2mo_2:CTAGCGGGTTAACGGC	AMY_2mo_2	3420	1581	0.0292397660818713	0.321637426900585	AMY	2mo	2	COA Glut
AMY_2mo_2:CTAGCGGGTTACTAGG	AMY_2mo_2	2543	1389	0.0786472670074715	0.5505308690523	AMY	2mo	2	Astro-TE NN
AMY_2mo_2:CTAGCTGAGCCTAACG	AMY_2mo_2	3597	1795	0	0.139004726160689	AMY	2mo	2	Sst Gaba
AMY_2mo_2:CTAGCTGAGCGGATAA	AMY_2mo_2	3672	1707	0.0272331154684096	0.190631808278867	AMY	2mo	2	NLOT Rho Glut
AMY_2mo_2:CTAGCTGAGCTGAGGG	AMY_2mo_2	441	323	0	0.453514739229025	AMY	2mo	2	Oligo NN
AMY_2mo_2:CTAGCTGAGGAGCATA	AMY_2mo_2	2203	1201	0	0.363141171130277	AMY	2mo	2	COA Glut
AMY_2mo_2:CTAGCTTGTCAGTAAT	AMY_2mo_2	7897	2810	0.0126630365961758	0.240597695327339	AMY	2mo	2	PAL-STR Gaba-Chol
AMY_2mo_2:CTAGCTTGTCGAAGTC	AMY_2mo_2	3015	1645	0.033167495854063	0.497512437810945	AMY	2mo	2	MEA-BST Gaba
AMY_2mo_2:CTAGCTTGTGTTGCAA	AMY_2mo_2	4530	2140	0	0.529801324503311	AMY	2mo	2	PAL-STR Gaba-Chol
AMY_2mo_2:CTAGCTTGTTAAGGCC	AMY_2mo_2	1702	935	0	0.470035252643948	AMY	2mo	2	COAa-PAA-MEA Barhl2 Glut
AMY_2mo_2:CTAGCTTGTTCCGGGA	AMY_2mo_2	496	371	0	0.403225806451613	AMY	2mo	2	OB-STR-CTX Inh IMN
AMY_2mo_2:CTAGGACGTTAGCATG	AMY_2mo_2	1235	740	0	0.48582995951417	AMY	2mo	2	COA Glut
AMY_2mo_2:CTAGGACGTTCACCAT	AMY_2mo_2	3960	1724	0	0.227272727272727	AMY	2mo	2	LA-BLA-BMA-PA Glut
AMY_2mo_2:CTAGTAATCAGCCAAT	AMY_2mo_2	2563	1268	0	0.234100663285213	AMY	2mo	2	CEA-BST Gaba
AMY_2mo_2:CTAGTAATCATGCCTC	AMY_2mo_2	1458	917	0	0.274348422496571	AMY	2mo	2	ABC NN
AMY_2mo_2:CTAGTAATCCAGCACA	AMY_2mo_2	2687	1380	0	0.372162262746558	AMY	2mo	2	CEA-BST Gaba
AMY_2mo_2:CTAGTAATCTCAATTC	AMY_2mo_2	5062	1989	0	0.316080600553141	AMY	2mo	2	MEA-BST Gaba
AMY_2mo_2:CTAGTAATCTTGAGCG	AMY_2mo_2	1277	862	0	0.704776820673453	AMY	2mo	2	CEA-BST Gaba
AMY_2mo_2:CTAGTAGGTAATCGCA	AMY_2mo_2	3207	1540	0	0.467726847521048	AMY	2mo	2	STR D12 Gaba
AMY_2mo_2:CTAGTAGGTAGGATTT	AMY_2mo_2	3882	1747	0	0.231839258114374	AMY	2mo	2	CEA-BST Gaba
AMY_2mo_2:CTAGTAGGTGTTGTAG	AMY_2mo_2	417	290	0	0.719424460431655	AMY	2mo	2	Oligo NN
AMY_2mo_2:CTAGTAGGTTACTTGC	AMY_2mo_2	2515	1345	0	0.318091451292247	AMY	2mo	2	MEA-BST Gaba
AMY_2mo_2:CTAGTAGGTTATCCGT	AMY_2mo_2	3673	1647	0	0.217805608494419	AMY	2mo	2	COAa-PAA-MEA Barhl2 Glut
AMY_2mo_2:CTAGTCGAGAGGCTAA	AMY_2mo_2	1106	685	0	0.54249547920434	AMY	2mo	2	Vip Gaba
AMY_2mo_2:CTAGTCGAGCACCACA	AMY_2mo_2	613	491	0	1.30505709624796	AMY	2mo	2	Microglia NN
AMY_2mo_2:CTAGTCGAGCGCCTAA	AMY_2mo_2	3003	1419	0	0.2997002997003	AMY	2mo	2	LA-BLA-BMA-PA Glut
AMY_2mo_2:CTAGTCGAGGCCGGAA	AMY_2mo_2	2134	1158	0.0468603561387067	0.28116213683224	AMY	2mo	2	MEA-BST Gaba
AMY_2mo_2:CTAGTGAGTCCAAGAC	AMY_2mo_2	3512	1748	0	0.25626423690205	AMY	2mo	2	CEA-BST Gaba
AMY_2mo_2:CTAGTGAGTGAGCGAA	AMY_2mo_2	564	407	0	0	AMY	2mo	2	OPC NN
AMY_2mo_2:CTAGTGAGTTTGCGAA	AMY_2mo_2	2260	1184	0	0.442477876106195	AMY	2mo	2	COA Glut
AMY_2mo_2:CTAGTGAGTTTGGGTA	AMY_2mo_2	1700	988	0	0.352941176470588	AMY	2mo	2	STR-PAL Chst9 Gaba
AMY_2mo_2:CTAGTTGCACACCAAC	AMY_2mo_2	2456	1281	0	0.366449511400651	AMY	2mo	2	CEA-BST Gaba
AMY_2mo_2:CTAGTTGCAGGTTACC	AMY_2mo_2	1592	861	0	0.125628140703518	AMY	2mo	2	STR-PAL Chst9 Gaba
AMY_2mo_2:CTAGTTGCAGTTTGTG	AMY_2mo_2	5012	2023	0	0.279329608938547	AMY	2mo	2	STR D12 Gaba
AMY_2mo_2:CTATAACCAATATAGG	AMY_2mo_2	5485	2125	0	0.309936189608022	AMY	2mo	2	LA-BLA-BMA-PA Glut
AMY_2mo_2:CTATAACCACAACAGG	AMY_2mo_2	2603	1349	0	0.268920476373415	AMY	2mo	2	MEA-BST Gaba
AMY_2mo_2:CTATAACCAGTGAACG	AMY_2mo_2	2957	1479	0.0338180588434224	0.304362529590802	AMY	2mo	2	MEA-BST Gaba
AMY_2mo_2:CTATGACAGCAGGTGG	AMY_2mo_2	3016	1419	0	0.431034482758621	AMY	2mo	2	CEA-BST Six3 Cyp26b1 Gaba
AMY_2mo_2:CTATGACAGCTATTAG	AMY_2mo_2	999	664	0	0.500500500500501	AMY	2mo	2	OPC NN
AMY_2mo_2:CTATGACAGTAACGAG	AMY_2mo_2	3970	1905	0	0.327455919395466	AMY	2mo	2	COA Glut
AMY_2mo_2:CTATGACAGTTGGATC	AMY_2mo_2	7500	2788	0.0133333333333333	0.36	AMY	2mo	2	CEA-BST Gaba
AMY_2mo_2:CTATGAGGTATTGAGT	AMY_2mo_2	403	296	0	0.248138957816377	AMY	2mo	2	Oligo NN
AMY_2mo_2:CTATGAGGTCGCATAA	AMY_2mo_2	3126	1603	0	0.223928342930262	AMY	2mo	2	MEA-BST Gaba
AMY_2mo_2:CTATGAGGTTTAACGG	AMY_2mo_2	2318	1248	0	0.345125107851596	AMY	2mo	2	STR-PAL Chst9 Gaba
AMY_2mo_2:CTATGATCAAGCTTAT	AMY_2mo_2	4450	1750	0	0.247191011235955	AMY	2mo	2	LA-BLA-BMA-PA Glut
AMY_2mo_2:CTATGATCAAGGTCCT	AMY_2mo_2	3912	1828	0	0.204498977505113	AMY	2mo	2	MEA-BST Gaba
AMY_2mo_2:CTATGATCAAGTCGCT	AMY_2mo_2	3669	1697	0	0.654129190515127	AMY	2mo	2	CEA-BST Six3 Cyp26b1 Gaba
AMY_2mo_2:CTATGATCACCCACCT	AMY_2mo_2	1961	1108	0	0.509943906170321	AMY	2mo	2	COAa-PAA-MEA Barhl2 Glut
AMY_2mo_2:CTATGATCATGATTGT	AMY_2mo_2	4203	1824	0	0.118962645729241	AMY	2mo	2	MEA-BST Gaba
AMY_2mo_2:CTATGGCCAATTAGGA	AMY_2mo_2	479	380	0	1.04384133611691	AMY	2mo	2	Microglia NN
AMY_2mo_2:CTATGGCCACTAAGTT	AMY_2mo_2	414	331	0	0.483091787439614	AMY	2mo	2	BAM NN
AMY_2mo_2:CTATGTTTCAAGTGAG	AMY_2mo_2	3556	1689	0.0562429696287964	0.478065241844769	AMY	2mo	2	STR D12 Gaba
AMY_2mo_2:CTATGTTTCAATGTGC	AMY_2mo_2	1602	835	0	0.249687890137328	AMY	2mo	2	STR D12 Gaba
AMY_2mo_2:CTATGTTTCAGAAACG	AMY_2mo_2	1709	933	0	0.468110005851375	AMY	2mo	2	L2/3 IT PPP Glut
AMY_2mo_2:CTATGTTTCTATCGCC	AMY_2mo_2	708	442	0	0.423728813559322	AMY	2mo	2	Oligo NN
AMY_2mo_2:CTATTCAGTCGCGCAA	AMY_2mo_2	10816	3330	0.00924556213017752	0.18491124260355	AMY	2mo	2	CEA-BST Gaba
AMY_2mo_2:CTATTCAGTCTTGCAT	AMY_2mo_2	6749	2512	0	0.251889168765743	AMY	2mo	2	LA-BLA-BMA-PA Glut
AMY_2mo_2:CTATTCAGTTGTTGCT	AMY_2mo_2	3431	1579	0	0.320606237248616	AMY	2mo	2	STR-PAL Chst9 Gaba
AMY_2mo_2:CTATTCAGTTTGGCTT	AMY_2mo_2	14901	3717	0	0.194617810885175	AMY	2mo	2	NDB-SI-MA-STRv Lhx8 Gaba
AMY_2mo_2:CTATTGAAGCTTACTT	AMY_2mo_2	5305	2111	0	0.301602262016965	AMY	2mo	2	COA Glut
AMY_2mo_2:CTATTGAAGTTAGCCG	AMY_2mo_2	1007	694	0	0.297914597815293	AMY	2mo	2	Astro-NT NN
AMY_2mo_2:CTCAATAAGTGTTGCG	AMY_2mo_2	1677	1080	0	0.35778175313059	AMY	2mo	2	COA Glut
AMY_2mo_2:CTCACAACAAATTCGT	AMY_2mo_2	2487	1229	0	0.241254523522316	AMY	2mo	2	STR-PAL Chst9 Gaba
AMY_2mo_2:CTCACAACAAGCTTAT	AMY_2mo_2	5261	2183	0.0380155863904201	0.266109104732941	AMY	2mo	2	STR-PAL Chst9 Gaba
AMY_2mo_2:CTCACAACAAGCTTTG	AMY_2mo_2	772	579	0	0.906735751295337	AMY	2mo	2	Microglia NN
AMY_2mo_2:CTCACAACAGCTACGT	AMY_2mo_2	6586	2599	0	0.303674460977832	AMY	2mo	2	COAa-PAA-MEA Barhl2 Glut
AMY_2mo_2:CTCACACTCACCTGCT	AMY_2mo_2	6702	2656	0	0.17905102954342	AMY	2mo	2	COA Glut
AMY_2mo_2:CTCACACTCCAATAGC	AMY_2mo_2	2103	1155	0	0.19020446980504	AMY	2mo	2	COA Glut
AMY_2mo_2:CTCACACTCCTAAGAC	AMY_2mo_2	3744	1743	0.0267094017094017	0.347222222222222	AMY	2mo	2	L6b/CT ENT Glut
AMY_2mo_2:CTCACACTCGTCATTT	AMY_2mo_2	7527	2685	0	0.199282582702272	AMY	2mo	2	CEA-BST Gaba
AMY_2mo_2:CTCACACTCTCACTAT	AMY_2mo_2	2473	1207	0	0.808734330772341	AMY	2mo	2	CEA-BST Gaba
AMY_2mo_2:CTCACTCAGAGGATAT	AMY_2mo_2	3308	1735	0	0.483675937122128	AMY	2mo	2	COA Glut
AMY_2mo_2:CTCACTCAGCAGGCCT	AMY_2mo_2	6502	2454	0	0.246078129806213	AMY	2mo	2	Lamp5 Gaba
AMY_2mo_2:CTCACTCAGGTCGAGG	AMY_2mo_2	341	262	0	0.293255131964809	AMY	2mo	2	Astro-NT NN
AMY_2mo_2:CTCACTCAGTTATGTG	AMY_2mo_2	8990	2642	0	0.17797552836485	AMY	2mo	2	Oligo NN
AMY_2mo_2:CTCAGGATCACTCAAA	AMY_2mo_2	3151	1700	0	0.380831482069184	AMY	2mo	2	STR Prox1 Lhx6 Gaba
AMY_2mo_2:CTCAGGATCCCGTTAC	AMY_2mo_2	3642	1590	0	0.274574409665019	AMY	2mo	2	LA-BLA-BMA-PA Glut
AMY_2mo_2:CTCAGGATCGCTATGG	AMY_2mo_2	3190	1564	0	0.470219435736677	AMY	2mo	2	CEA-BST Six3 Cyp26b1 Gaba
AMY_2mo_2:CTCATCATCACATTGA	AMY_2mo_2	3887	1701	0	0.205814252636995	AMY	2mo	2	MEA-BST Gaba
AMY_2mo_2:CTCATCATCAGGGCCT	AMY_2mo_2	2777	1420	0	0.216060496939143	AMY	2mo	2	CEA-BST Ebf1 Pdyn Gaba
AMY_2mo_2:CTCATCATCATAACCA	AMY_2mo_2	3194	1584	0	0.375704445835942	AMY	2mo	2	CEA-BST Six3 Cyp26b1 Gaba
AMY_2mo_2:CTCATCATCGTAACGT	AMY_2mo_2	1602	857	0	0.31210986267166	AMY	2mo	2	SI-MA-LPO-LHA Skor1 Glut
AMY_2mo_2:CTCATCATCTCCTCAA	AMY_2mo_2	1899	1063	0	0.368615060558188	AMY	2mo	2	CEA-BST Gaba
AMY_2mo_2:CTCATGACAAATTCGT	AMY_2mo_2	1884	1062	0	0.265392781316348	AMY	2mo	2	OPC NN
AMY_2mo_2:CTCATGACATGAATAG	AMY_2mo_2	3115	1410	0.0321027287319422	0.160513643659711	AMY	2mo	2	MEA-BST Gaba
AMY_2mo_2:CTCATGCTCTTGGATA	AMY_2mo_2	3871	1822	0	0.51666236114699	AMY	2mo	2	COA Glut
AMY_2mo_2:CTCATTAGTAAGCTCA	AMY_2mo_2	4176	1930	0.0239463601532567	0.263409961685824	AMY	2mo	2	COA Glut
AMY_2mo_2:CTCATTAGTCACAAAT	AMY_2mo_2	6271	2453	0	0.143517780258332	AMY	2mo	2	CEA-BST Gaba
AMY_2mo_2:CTCATTGTCATAAGCC	AMY_2mo_2	3137	1517	0	0.286898310487727	AMY	2mo	2	COA Glut
AMY_2mo_2:CTCATTGTCCGCCTCA	AMY_2mo_2	2129	1167	0	0.375763269140442	AMY	2mo	2	COA Glut
AMY_2mo_2:CTCATTGTCCTAACGG	AMY_2mo_2	5477	2023	0	0.273872557969691	AMY	2mo	2	STR D12 Gaba
AMY_2mo_2:CTCATTGTCGGTCAAT	AMY_2mo_2	8186	3050	0.0244319569997557	0.488639139995114	AMY	2mo	2	CEA-BST Six3 Cyp26b1 Gaba
AMY_2mo_2:CTCATTGTCTAGCGAT	AMY_2mo_2	1793	1056	0	0.223089793641941	AMY	2mo	2	OPC NN
AMY_2mo_2:CTCATTTAGAACCTAC	AMY_2mo_2	5580	2182	0	0.161290322580645	AMY	2mo	2	MEA-BST Gaba
AMY_2mo_2:CTCATTTAGCGCCTTT	AMY_2mo_2	3676	1747	0	0.190424374319913	AMY	2mo	2	COA Glut
AMY_2mo_2:CTCATTTAGTTATGGC	AMY_2mo_2	4372	1744	0	0.411710887465691	AMY	2mo	2	SI-MA-LPO-LHA Skor1 Glut
AMY_2mo_2:CTCCAAACAACCCTAA	AMY_2mo_2	3864	1744	0.025879917184265	0.232919254658385	AMY	2mo	2	STR-PAL Chst9 Gaba
AMY_2mo_2:CTCCAAACAGCAATAA	AMY_2mo_2	6078	2416	0	0.263244488318526	AMY	2mo	2	CEA-BST Six3 Cyp26b1 Gaba
AMY_2mo_2:CTCCAACTCCCGAACA	AMY_2mo_2	4910	2164	0.0407331975560081	0.733197556008147	AMY	2mo	2	CEA-BST Gaba
AMY_2mo_2:CTCCAACTCGAGCAAA	AMY_2mo_2	4742	2129	0	0.231969633066217	AMY	2mo	2	CEA-BST Gaba
AMY_2mo_2:CTCCAACTCTAATCTC	AMY_2mo_2	660	506	0	0.454545454545455	AMY	2mo	2	Microglia NN
AMY_2mo_2:CTCCATCAGCCGCTAA	AMY_2mo_2	15674	3734	0	0.0829399004721194	AMY	2mo	2	LA-BLA-BMA-PA Glut
AMY_2mo_2:CTCCATCAGGGCCACT	AMY_2mo_2	7638	2762	0.0130924325739722	0.327310814349306	AMY	2mo	2	COA Glut
AMY_2mo_2:CTCCATCAGGTAAGGC	AMY_2mo_2	5949	2540	0.0168095478231636	0.134476382585308	AMY	2mo	2	COA Glut
AMY_2mo_2:CTCCATCAGTAATCCA	AMY_2mo_2	3797	1609	0	0.158019489070319	AMY	2mo	2	NLOT Rho Glut
AMY_2mo_2:CTCCATCAGTAGCGCC	AMY_2mo_2	5788	2362	0	0.259156876295784	AMY	2mo	2	MEA-BST Gaba
AMY_2mo_2:CTCCATCAGTATCGCG	AMY_2mo_2	3593	1710	0.0278318953520735	0.222655162816588	AMY	2mo	2	MEA-BST Gaba
AMY_2mo_2:CTCCATCAGTCACGAT	AMY_2mo_2	5785	2241	0	0.224719101123596	AMY	2mo	2	CEA-BST Six3 Cyp26b1 Gaba
AMY_2mo_2:CTCCATCAGTGAACGA	AMY_2mo_2	1940	1131	0	0.412371134020619	AMY	2mo	2	OPC NN
AMY_2mo_2:CTCCCTGAGCTCCTAC	AMY_2mo_2	5772	2130	0	0.294525294525295	AMY	2mo	2	LA-BLA-BMA-PA Glut
AMY_2mo_2:CTCCCTGAGCTTGCTC	AMY_2mo_2	5507	2363	0	0.254221899400763	AMY	2mo	2	SI-MA-LPO-LHA Skor1 Glut
AMY_2mo_2:CTCCCTGAGGTCGATT	AMY_2mo_2	2462	1437	0	0.812347684809098	AMY	2mo	2	CEA-BST Ebf1 Pdyn Gaba
AMY_2mo_2:CTCCCTGAGGTGCTGC	AMY_2mo_2	3268	1615	0	0.305997552019584	AMY	2mo	2	STR-PAL Chst9 Gaba
AMY_2mo_2:CTCCCTGAGTTACCGG	AMY_2mo_2	481	337	0	0.623700623700624	AMY	2mo	2	Astro-TE NN
AMY_2mo_2:CTCCGGACAAGGTACG	AMY_2mo_2	3000	1510	0.0333333333333333	0.333333333333333	AMY	2mo	2	COA Glut
AMY_2mo_2:CTCCGGACACAATGTT	AMY_2mo_2	7367	2451	0.0135740464232388	0.257906882041537	AMY	2mo	2	CEA-BST Gaba
AMY_2mo_2:CTCCGGACACAGACTC	AMY_2mo_2	3184	1575	0.0942211055276382	0.345477386934673	AMY	2mo	2	STR-PAL Chst9 Gaba
AMY_2mo_2:CTCCGGACAGAACCGA	AMY_2mo_2	2210	1180	0	0.497737556561086	AMY	2mo	2	MEA-BST Gaba
AMY_2mo_2:CTCCGGACAGGTTAAA	AMY_2mo_2	765	526	0.130718954248366	0.522875816993464	AMY	2mo	2	Astro-TE NN
AMY_2mo_2:CTCCGGACATGGTTAT	AMY_2mo_2	3713	1777	0	0.296256396444923	AMY	2mo	2	COA Glut
AMY_2mo_2:CTCCGTCCAAATTCGT	AMY_2mo_2	6164	2414	0.0324464633354964	0.210902011680727	AMY	2mo	2	COAa-PAA-MEA Barhl2 Glut
AMY_2mo_2:CTCCGTCCAACACCTA	AMY_2mo_2	1902	1020	0	0.315457413249211	AMY	2mo	2	OPC NN
AMY_2mo_2:CTCCGTCCAACCCTAA	AMY_2mo_2	2476	1339	0.0403877221324717	0.363489499192246	AMY	2mo	2	STR-PAL Chst9 Gaba
AMY_2mo_2:CTCCGTCCAGCCAGTT	AMY_2mo_2	5913	2373	0	0.202942668696093	AMY	2mo	2	COAa-PAA-MEA Barhl2 Glut
AMY_2mo_2:CTCCGTCCATGGTTAT	AMY_2mo_2	1263	736	0.0791765637371338	0.158353127474268	AMY	2mo	2	Astro-TE NN
AMY_2mo_2:CTCCTAATCCCGAACA	AMY_2mo_2	7397	2803	0	0.16222793024199	AMY	2mo	2	CEA-BST Gaba
AMY_2mo_2:CTCCTAATCCTGAATA	AMY_2mo_2	2143	1087	0.0933271115258983	0.51329911339244	AMY	2mo	2	CEA-BST Gaba
AMY_2mo_2:CTCCTAATCGAAGTGA	AMY_2mo_2	764	514	0	0.130890052356021	AMY	2mo	2	OPC NN
AMY_2mo_2:CTCCTAATCGCTAAAC	AMY_2mo_2	2663	1177	0	0.2628614344724	AMY	2mo	2	MEA-BST Gaba
AMY_2mo_2:CTCCTAATCTTGCTAT	AMY_2mo_2	6104	2328	0	0.31127129750983	AMY	2mo	2	MEA Slc17a7 Glut
AMY_2mo_2:CTCCTCACAATTTGGT	AMY_2mo_2	3317	1627	0	0.180886343081097	AMY	2mo	2	COA Glut
AMY_2mo_2:CTCCTCACACAAGCCT	AMY_2mo_2	4074	1802	0	0.220913107511046	AMY	2mo	2	CEA-BST Gaba
AMY_2mo_2:CTCCTCACACCTAAGC	AMY_2mo_2	6758	2708	0	0.355134655223439	AMY	2mo	2	CEA-BST Gaba
AMY_2mo_2:CTCCTCACAGGCAAGC	AMY_2mo_2	17650	4289	0.0169971671388102	0.243626062322946	AMY	2mo	2	LA-BLA-BMA-PA Glut
AMY_2mo_2:CTCCTCACATCATGGC	AMY_2mo_2	4517	1793	0.0221385875581138	0.154970112906797	AMY	2mo	2	COAa-PAA-MEA Barhl2 Glut
AMY_2mo_2:CTCCTGAGTAAGCTTG	AMY_2mo_2	5833	2301	0	0.222869878278759	AMY	2mo	2	LA-BLA-BMA-PA Glut
AMY_2mo_2:CTCCTGAGTGATGAGG	AMY_2mo_2	2307	1211	0	0.390117035110533	AMY	2mo	2	RLP Neur
AMY_2mo_2:CTCGACAAGGTAAGCA	AMY_2mo_2	3421	1525	0	0.175387313650979	AMY	2mo	2	CEA-BST Gaba
AMY_2mo_2:CTCGACAAGGTCGATT	AMY_2mo_2	405	321	0	0.740740740740741	AMY	2mo	2	OPC NN
AMY_2mo_2:CTCGACAAGTAACGAG	AMY_2mo_2	596	403	0	0.503355704697987	AMY	2mo	2	Oligo NN
AMY_2mo_2:CTCGCTCCAATAGCAA	AMY_2mo_2	664	497	0	0.150602409638554	AMY	2mo	2	Microglia NN
AMY_2mo_2:CTCGCTCCACAAAGCG	AMY_2mo_2	1743	1045	0	0.401606425702811	AMY	2mo	2	STR-PAL Chst9 Gaba
AMY_2mo_2:CTCGCTCCAGTTAGCC	AMY_2mo_2	1257	805	0	0.477326968973747	AMY	2mo	2	Astro-NT NN
AMY_2mo_2:CTCGCTCCATGGCCCA	AMY_2mo_2	6152	2560	0	0.14629388816645	AMY	2mo	2	COA Glut
AMY_2mo_2:CTCGTTATCACCATTT	AMY_2mo_2	5070	2053	0.019723865877712	0.335305719921105	AMY	2mo	2	Lamp5 Gaba
AMY_2mo_2:CTCGTTATCATGGCCA	AMY_2mo_2	6831	2458	0.0146391450739277	0.234226321182843	AMY	2mo	2	LA-BLA-BMA-PA Glut
AMY_2mo_2:CTCGTTATCTGTTCAT	AMY_2mo_2	552	440	0	0.72463768115942	AMY	2mo	2	Microglia NN
AMY_2mo_2:CTCGTTATCTTTAGGA	AMY_2mo_2	1734	980	0	0.230680507497116	AMY	2mo	2	Astro-TE NN
AMY_2mo_2:CTCTAAGCAATTAAGG	AMY_2mo_2	2523	1259	0	0.0396353547364249	AMY	2mo	2	COAa-PAA-MEA Barhl2 Glut
AMY_2mo_2:CTCTAAGCACAGGGAC	AMY_2mo_2	5942	2374	0	0.286098956580276	AMY	2mo	2	L2/3 IT PPP Glut
AMY_2mo_2:CTCTAAGCAGGACCTT	AMY_2mo_2	3111	1510	0	0.353584056573449	AMY	2mo	2	STR-PAL Chst9 Gaba
AMY_2mo_2:CTCTAAGCAGGATGGC	AMY_2mo_2	3525	1629	0	0.25531914893617	AMY	2mo	2	LA-BLA-BMA-PA Glut
AMY_2mo_2:CTCTAGCTCAGTTCCC	AMY_2mo_2	2973	1432	0	0.336360578540195	AMY	2mo	2	STR-PAL Chst9 Gaba
AMY_2mo_2:CTCTAGCTCGATATTG	AMY_2mo_2	7891	2686	0.0126726650614624	0.164744645799012	AMY	2mo	2	L5/6 IT TPE-ENT Glut
AMY_2mo_2:CTCTAGCTCGTGCCTT	AMY_2mo_2	334	256	0	0	AMY	2mo	2	OPC NN
AMY_2mo_2:CTCTATGTCAAGCCTG	AMY_2mo_2	2095	1162	0	0.238663484486874	AMY	2mo	2	MEA-BST Gaba
AMY_2mo_2:CTCTATGTCAATCTCT	AMY_2mo_2	2120	1196	0	0.283018867924528	AMY	2mo	2	CEA-BST Gaba
AMY_2mo_2:CTCTATGTCATGAAGG	AMY_2mo_2	3263	1541	0.0306466441924609	0.306466441924609	AMY	2mo	2	LA-BLA-BMA-PA Glut
AMY_2mo_2:CTCTATGTCCAGGTCA	AMY_2mo_2	1711	960	0	0.175336060783168	AMY	2mo	2	OPC NN
AMY_2mo_2:CTCTATGTCCAGGTTG	AMY_2mo_2	881	513	0	0.227014755959137	AMY	2mo	2	Oligo NN
AMY_2mo_2:CTCTATGTCCTGATGG	AMY_2mo_2	630	434	0.158730158730159	0.158730158730159	AMY	2mo	2	OPC NN
AMY_2mo_2:CTCTATGTCTAAGTGC	AMY_2mo_2	2548	1286	0	0.43171114599686	AMY	2mo	2	MEA-BST Gaba
AMY_2mo_2:CTCTCACAGACTTACA	AMY_2mo_2	5562	2240	0	0.179791441927364	AMY	2mo	2	CEA-BST Gaba
AMY_2mo_2:CTCTCACAGCGGATAA	AMY_2mo_2	8871	3040	0	0.191635666779394	AMY	2mo	2	LA-BLA-BMA-PA Glut
AMY_2mo_2:CTCTCACAGCTAAGTC	AMY_2mo_2	8074	3168	0.024770869457518	0.35917760713401	AMY	2mo	2	COA Glut
AMY_2mo_2:CTCTCACAGGTGAGAC	AMY_2mo_2	2241	1218	0	0.580098170459616	AMY	2mo	2	MEA-BST Gaba
AMY_2mo_2:CTCTCACAGTGCACGC	AMY_2mo_2	4088	1704	0	0.146771037181996	AMY	2mo	2	LA-BLA-BMA-PA Glut
AMY_2mo_2:CTCTGTTCACAGCCAT	AMY_2mo_2	6975	2365	0	0.186379928315412	AMY	2mo	2	COA Glut
AMY_2mo_2:CTCTGTTCACGAATTT	AMY_2mo_2	4142	1787	0	0.507001448575567	AMY	2mo	2	CEA-BST Six3 Cyp26b1 Gaba
AMY_2mo_2:CTCTGTTCACTAGGTC	AMY_2mo_2	9900	3194	0	0.161616161616162	AMY	2mo	2	LA-BLA-BMA-PA Glut
AMY_2mo_2:CTCTGTTCAGGAATCG	AMY_2mo_2	2240	1166	0	0.267857142857143	AMY	2mo	2	Oligo NN
AMY_2mo_2:CTCTGTTCATCCCGCT	AMY_2mo_2	2146	1151	0	0.465983224603914	AMY	2mo	2	COA Glut
AMY_2mo_2:CTCTTGATCAAGTGAG	AMY_2mo_2	1427	892	0	0.0700770847932726	AMY	2mo	2	OPC NN
AMY_2mo_2:CTCTTGATCACTTCAT	AMY_2mo_2	2881	1490	0.0347101700798334	0.381811870878167	AMY	2mo	2	RLP Neur
AMY_2mo_2:CTCTTGATCATAGACC	AMY_2mo_2	1360	785	0	0.147058823529412	AMY	2mo	2	Oligo NN
AMY_2mo_2:CTCTTGATCATTGCAA	AMY_2mo_2	1076	662	0	0.371747211895911	AMY	2mo	2	STR D12 Gaba
AMY_2mo_2:CTCTTGATCCCGAAGC	AMY_2mo_2	4052	2046	0	0.0987166831194472	AMY	2mo	2	NDB-SI-MA-STRv Lhx8 Gaba
AMY_2mo_2:CTCTTGATCCCTCAAC	AMY_2mo_2	1932	1052	0.05175983436853	0.31055900621118	AMY	2mo	2	Astro-TE NN
AMY_2mo_2:CTCTTGATCCGCCAAA	AMY_2mo_2	425	294	0	0.470588235294118	AMY	2mo	2	Oligo NN
AMY_2mo_2:CTCTTGATCTTGTCTG	AMY_2mo_2	18852	4691	0	0.270528325907066	AMY	2mo	2	L5 IT CTX Glut
AMY_2mo_2:CTGAAACTCTAATTGG	AMY_2mo_2	4798	2084	0	0.458524385160484	AMY	2mo	2	CEA-BST Six3 Cyp26b1 Gaba
AMY_2mo_2:CTGAAACTCTGTGCCT	AMY_2mo_2	4575	2043	0	0.327868852459016	AMY	2mo	2	CEA-BST Gaba
AMY_2mo_2:CTGAAACTCTTAAGTG	AMY_2mo_2	4031	1780	0	0.272885140163731	AMY	2mo	2	MEA-BST Gaba
AMY_2mo_2:CTGAATATCGCACACA	AMY_2mo_2	3872	1689	0	0.413223140495868	AMY	2mo	2	STR-PAL Chst9 Gaba
AMY_2mo_2:CTGACATAGAAAGGAA	AMY_2mo_2	3457	1669	0	0.404975412207116	AMY	2mo	2	LA-BLA-BMA-PA Glut
AMY_2mo_2:CTGACATAGACCATAC	AMY_2mo_2	848	551	0	0.117924528301887	AMY	2mo	2	OPC NN
AMY_2mo_2:CTGACATAGCTCATAA	AMY_2mo_2	1625	956	0	0.492307692307692	AMY	2mo	2	OPC NN
AMY_2mo_2:CTGACATAGGAGTCTT	AMY_2mo_2	3630	1860	0	0.330578512396694	AMY	2mo	2	RLP Neur
AMY_2mo_2:CTGACATAGTGTGATC	AMY_2mo_2	2469	1357	0	0.243013365735115	AMY	2mo	2	MEA-BST Gaba
AMY_2mo_2:CTGACCAAGACAACGA	AMY_2mo_2	9111	2994	0	0.208539128525958	AMY	2mo	2	LA-BLA-BMA-PA Glut
AMY_2mo_2:CTGACCAAGCACCACA	AMY_2mo_2	1262	702	0	0.475435816164818	AMY	2mo	2	STR-PAL Chst9 Gaba
AMY_2mo_2:CTGACCAAGCCTTAAA	AMY_2mo_2	2524	1242	0	0.237717908082409	AMY	2mo	2	Pvalb Gaba
AMY_2mo_2:CTGATCACAAGTCGCT	AMY_2mo_2	1959	1080	0.0510464522715671	0.816743236345074	AMY	2mo	2	COA Glut
AMY_2mo_2:CTGATCACAGAAATGC	AMY_2mo_2	1970	1145	0	0.304568527918782	AMY	2mo	2	STR-PAL Chst9 Gaba
AMY_2mo_2:CTGCAATAGCTATTGA	AMY_2mo_2	4535	2092	0	0.242557883131202	AMY	2mo	2	Lamp5 Gaba
AMY_2mo_2:CTGCAATAGCTGTACG	AMY_2mo_2	2971	1645	0.0336587007741501	0.875126220127903	AMY	2mo	2	CEA-BST Gaba
AMY_2mo_2:CTGCTACTCACTAATG	AMY_2mo_2	2083	1094	0	0.336053768602976	AMY	2mo	2	STR-PAL Chst9 Gaba
AMY_2mo_2:CTGCTACTCCAAATCA	AMY_2mo_2	7133	2400	0	0.238328893873545	AMY	2mo	2	LA-BLA-BMA-PA Glut
AMY_2mo_2:CTGCTACTCCAGGTTG	AMY_2mo_2	4735	2218	0	0.211193241816262	AMY	2mo	2	CEA-BST Gaba
AMY_2mo_2:CTGCTACTCCGTCCAT	AMY_2mo_2	6133	2405	0	0.260883743681722	AMY	2mo	2	CEA-BST Six3 Cyp26b1 Gaba
AMY_2mo_2:CTGCTACTCCTAGTAA	AMY_2mo_2	1245	782	0	0.240963855421687	AMY	2mo	2	Astro-TE NN
AMY_2mo_2:CTGCTACTCGAGGAGT	AMY_2mo_2	1107	683	0	0.2710027100271	AMY	2mo	2	OPC NN
AMY_2mo_2:CTGCTACTCGGGACCT	AMY_2mo_2	4213	1932	0	0.142416330405887	AMY	2mo	2	Sst Gaba
AMY_2mo_2:CTGCTACTCTTGCATT	AMY_2mo_2	4296	1906	0	0.488826815642458	AMY	2mo	2	MEA-BST Gaba
AMY_2mo_2:CTGCTATGTAACCAGC	AMY_2mo_2	3200	1464	0	0.21875	AMY	2mo	2	STR-PAL Chst9 Gaba
AMY_2mo_2:CTGCTATGTGTCCAAA	AMY_2mo_2	870	527	0	0.229885057471264	AMY	2mo	2	Oligo NN
AMY_2mo_2:CTGCTATGTTCCTGAT	AMY_2mo_2	3151	1623	0	0.222151697873691	AMY	2mo	2	CEA-BST Gaba
AMY_2mo_2:CTGCTATGTTTCCTCC	AMY_2mo_2	1041	646	0	0.384245917387128	AMY	2mo	2	Oligo NN
AMY_2mo_2:CTGCTCCCACGTAAGG	AMY_2mo_2	3829	1421	0	0.36563071297989	AMY	2mo	2	LA-BLA-BMA-PA Glut
AMY_2mo_2:CTGCTCCCATGGTTAT	AMY_2mo_2	380	266	0	0.526315789473684	AMY	2mo	2	Oligo NN
AMY_2mo_2:CTGGACCAGCGCCTAA	AMY_2mo_2	728	473	0	0.961538461538462	AMY	2mo	2	Oligo NN
AMY_2mo_2:CTGGACCAGCTCCTAC	AMY_2mo_2	9509	2992	0	0.262908823220107	AMY	2mo	2	LA-BLA-BMA-PA Glut
AMY_2mo_2:CTGGACCAGGAAGCAC	AMY_2mo_2	3326	1604	0	0.511124473842453	AMY	2mo	2	LA-BLA-BMA-PA Glut
AMY_2mo_2:CTGGACCAGTTGTCCC	AMY_2mo_2	5354	2254	0	0.280164363093015	AMY	2mo	2	COA Glut
AMY_2mo_2:CTGGATGTCCTACCTA	AMY_2mo_2	1904	975	0.0525210084033613	0.367647058823529	AMY	2mo	2	CEA-BST Gaba
AMY_2mo_2:CTGGATGTCCTTAGGG	AMY_2mo_2	3008	1481	0	0.398936170212766	AMY	2mo	2	STR-PAL Chst9 Gaba
AMY_2mo_2:CTGGATGTCTTGCAAA	AMY_2mo_2	1322	722	0	0.226928895612708	AMY	2mo	2	Oligo NN
AMY_2mo_2:CTGGCTAAGGCTGTGC	AMY_2mo_2	479	356	0	0.626304801670146	AMY	2mo	2	Oligo NN
AMY_2mo_2:CTGGCTAAGTCACCTC	AMY_2mo_2	5945	2561	0	0.336417157275021	AMY	2mo	2	COA Glut
AMY_2mo_2:CTGGCTTTCACCAATA	AMY_2mo_2	1973	1044	0	0.10136847440446	AMY	2mo	2	OPC NN
AMY_2mo_2:CTGGCTTTCCTTGTTG	AMY_2mo_2	2198	1104	0.0454959053685168	0.272975432211101	AMY	2mo	2	Oligo NN
AMY_2mo_2:CTGGCTTTCGGGATTT	AMY_2mo_2	3533	1652	0	0.622700254741013	AMY	2mo	2	CEA-BST Gaba
AMY_2mo_2:CTGGTAAGTAACCACA	AMY_2mo_2	839	544	0	0.119189511323004	AMY	2mo	2	Oligo NN
AMY_2mo_2:CTGGTAAGTAATGGAA	AMY_2mo_2	3268	1654	0	0.275397796817625	AMY	2mo	2	Pvalb Gaba
AMY_2mo_2:CTGGTAAGTGTTAGCA	AMY_2mo_2	1549	860	0	0.387346675274371	AMY	2mo	2	STR D12 Gaba
AMY_2mo_2:CTGGTAAGTTTCCTCC	AMY_2mo_2	633	400	0	0.157977883096367	AMY	2mo	2	Astro-NT NN
AMY_2mo_2:CTGGTCAAGCAAACCT	AMY_2mo_2	1395	803	0	0.14336917562724	AMY	2mo	2	Oligo NN
AMY_2mo_2:CTGGTCAAGCAGCTAT	AMY_2mo_2	10341	3227	0	0.203075137800986	AMY	2mo	2	MEA Slc17a7 Glut
AMY_2mo_2:CTGGTCAAGCCGCTTT	AMY_2mo_2	5928	2384	0	0.269905533063428	AMY	2mo	2	COAa-PAA-MEA Barhl2 Glut
AMY_2mo_2:CTGGTCAAGGACCTGC	AMY_2mo_2	582	392	0	0	AMY	2mo	2	OPC NN
AMY_2mo_2:CTGGTCAAGGCTGGCT	AMY_2mo_2	3744	1842	0	0.400641025641026	AMY	2mo	2	COA Glut
AMY_2mo_2:CTGGTCAAGTTAGCTA	AMY_2mo_2	10395	3045	0	0.240500240500241	AMY	2mo	2	LA-BLA-BMA-PA Glut
AMY_2mo_2:CTGGTTACATAAGTTC	AMY_2mo_2	5388	2203	0.0185597624350408	0.389755011135857	AMY	2mo	2	LA-BLA-BMA-PA Glut
AMY_2mo_2:CTGGTTTGTAGTAAGA	AMY_2mo_2	355	302	0	0.28169014084507	AMY	2mo	2	Microglia NN
AMY_2mo_2:CTGGTTTGTCGACTAA	AMY_2mo_2	6590	2478	0	0.166919575113809	AMY	2mo	2	LA-BLA-BMA-PA Glut
AMY_2mo_2:CTGGTTTGTGGCTTCC	AMY_2mo_2	1692	979	0	0.295508274231678	AMY	2mo	2	OPC NN
AMY_2mo_2:CTGGTTTGTGTGCACG	AMY_2mo_2	3244	1526	0	0.154130702836005	AMY	2mo	2	MEA-BST Gaba
AMY_2mo_2:CTGGTTTGTGTTCCCA	AMY_2mo_2	2634	1341	0	0.455580865603645	AMY	2mo	2	MEA-BST Gaba
AMY_2mo_2:CTGGTTTGTTACTTCA	AMY_2mo_2	4337	1853	0.0230574129582661	0.391976020290523	AMY	2mo	2	STR D12 Gaba
AMY_2mo_2:CTGGTTTGTTATGTGG	AMY_2mo_2	4998	2236	0	0.38015206082433	AMY	2mo	2	COAa-PAA-MEA Barhl2 Glut
AMY_2mo_2:CTGTAACAGAGGAGGA	AMY_2mo_2	4177	1898	0	0.359109408666507	AMY	2mo	2	COA Glut
AMY_2mo_2:CTGTAACAGCGATAGA	AMY_2mo_2	528	438	0	0.568181818181818	AMY	2mo	2	Microglia NN
AMY_2mo_2:CTGTAACAGGGACGCA	AMY_2mo_2	390	289	0	0.256410256410256	AMY	2mo	2	Astro-TE NN
AMY_2mo_2:CTGTACCTCATAATCG	AMY_2mo_2	1400	864	0	0	AMY	2mo	2	OPC NN
AMY_2mo_2:CTGTACCTCCTTCAAT	AMY_2mo_2	5651	2314	0.0176959830118563	0.353919660237126	AMY	2mo	2	CEA-BST Ebf1 Pdyn Gaba
AMY_2mo_2:CTGTACCTCGACCTGA	AMY_2mo_2	6833	2584	0	0.102444021659593	AMY	2mo	2	MEA-BST Gaba
AMY_2mo_2:CTGTATTTCGGTCATG	AMY_2mo_2	3166	1565	0	0.410612760581175	AMY	2mo	2	MEA-BST Gaba
AMY_2mo_2:CTGTATTTCTACTAAG	AMY_2mo_2	3403	1666	0	0.35263003232442	AMY	2mo	2	MEA-BST Gaba
AMY_2mo_2:CTGTGTGAGCCGGTAC	AMY_2mo_2	2114	1243	0	0.425733207190161	AMY	2mo	2	Sst Gaba
AMY_2mo_2:CTGTGTGAGCTAATTG	AMY_2mo_2	2042	1224	0	0.244857982370225	AMY	2mo	2	CEA-BST Gaba
AMY_2mo_2:CTGTGTGAGGCTAATC	AMY_2mo_2	462	357	0	0.432900432900433	AMY	2mo	2	Astro-NT NN
AMY_2mo_2:CTGTGTGAGGCTTAAC	AMY_2mo_2	2568	1285	0	0.155763239875389	AMY	2mo	2	COAp Grxcr2 Glut
AMY_2mo_2:CTGTTAAAGCAACAAG	AMY_2mo_2	329	274	0.303951367781155	0.60790273556231	AMY	2mo	2	Peri NN
AMY_2mo_2:CTGTTAAAGCTAATTG	AMY_2mo_2	2991	1448	0	0.668672684720829	AMY	2mo	2	STR-PAL Chst9 Gaba
AMY_2mo_2:CTGTTAAAGGAACGCG	AMY_2mo_2	2479	1438	0	0.524405002016942	AMY	2mo	2	MEA-BST Gaba
AMY_2mo_2:CTGTTCATCCAGCACA	AMY_2mo_2	1026	631	0.0974658869395711	0.292397660818713	AMY	2mo	2	Astro-TE NN
AMY_2mo_2:CTGTTCATCCTGGTGA	AMY_2mo_2	650	504	0	0.923076923076923	AMY	2mo	2	Microglia NN
AMY_2mo_2:CTGTTGGAGCCACAAT	AMY_2mo_2	5361	2241	0	0.317105017720575	AMY	2mo	2	CEA-BST Gaba
AMY_2mo_2:CTGTTGGAGTCATCCC	AMY_2mo_2	8300	2673	0	0.265060240963855	AMY	2mo	2	L2/3 IT PPP Glut
AMY_2mo_2:CTGTTGGAGTCTTGAA	AMY_2mo_2	402	300	0	0.248756218905473	AMY	2mo	2	Oligo NN
AMY_2mo_2:CTGTTTAGTAACCTAG	AMY_2mo_2	1465	885	0	0.068259385665529	AMY	2mo	2	COA Glut
AMY_2mo_2:CTGTTTAGTCCCGGAA	AMY_2mo_2	4388	1935	0	0.319051959890611	AMY	2mo	2	CEA-BST Six3 Cyp26b1 Gaba
AMY_2mo_2:CTGTTTAGTCGACTAA	AMY_2mo_2	2085	1080	0	0.287769784172662	AMY	2mo	2	STR-PAL Chst9 Gaba
AMY_2mo_2:CTGTTTAGTTTCCTCC	AMY_2mo_2	22840	5339	0	0.183887915936953	AMY	2mo	2	LA-BLA-BMA-PA Glut
AMY_2mo_2:CTTAACAAGCACGATT	AMY_2mo_2	2742	1469	0	0.182348650619985	AMY	2mo	2	Pvalb Gaba
AMY_2mo_2:CTTAACAAGCCAAATC	AMY_2mo_2	729	481	0	0.548696844993141	AMY	2mo	2	Oligo NN
AMY_2mo_2:CTTAACAAGCGGATAA	AMY_2mo_2	3309	1674	0.0302206104563312	0.423088546388637	AMY	2mo	2	CEA-BST Ebf1 Pdyn Gaba
AMY_2mo_2:CTTAACAAGCTAAAGG	AMY_2mo_2	461	314	0	0.867678958785249	AMY	2mo	2	Astro-TE NN
AMY_2mo_2:CTTAACAAGGTGCGGA	AMY_2mo_2	1410	868	0	0.425531914893617	AMY	2mo	2	COA Glut
AMY_2mo_2:CTTAACAAGGTTTGCG	AMY_2mo_2	884	609	0	0.226244343891403	AMY	2mo	2	OPC NN
AMY_2mo_2:CTTAACAAGTACCGCA	AMY_2mo_2	3962	1729	0	0.302877334679455	AMY	2mo	2	SI-MA-LPO-LHA Skor1 Glut
AMY_2mo_2:CTTAAGATCATTCATC	AMY_2mo_2	1664	967	0	0.0600961538461538	AMY	2mo	2	MEA-BST Gaba
AMY_2mo_2:CTTAAGATCTTAATGG	AMY_2mo_2	3761	1729	0	0.425418771603297	AMY	2mo	2	LA-BLA-BMA-PA Glut
AMY_2mo_2:CTTAAGGGTTAGCCAA	AMY_2mo_2	432	357	0	0.462962962962963	AMY	2mo	2	Microglia NN
AMY_2mo_2:CTTAAGGGTTTAGCGA	AMY_2mo_2	1346	859	0	0.520059435364042	AMY	2mo	2	STR-PAL Chst9 Gaba
AMY_2mo_2:CTTAATGAGCACTAAC	AMY_2mo_2	10415	3434	0	0.201632261161786	AMY	2mo	2	NLOT Rho Glut
AMY_2mo_2:CTTAATGAGGCCTTAG	AMY_2mo_2	2393	1158	0	0.334308399498537	AMY	2mo	2	STR D12 Gaba
AMY_2mo_2:CTTAATGAGTCAATCA	AMY_2mo_2	1111	728	0	0.27002700270027	AMY	2mo	2	COA Glut
AMY_2mo_2:CTTAATGAGTTTGAGC	AMY_2mo_2	6601	2491	0.030298439630359	0.257536736858052	AMY	2mo	2	STR D12 Gaba
AMY_2mo_2:CTTACCGGTAATCCCT	AMY_2mo_2	5317	2109	0	0.0752303930788038	AMY	2mo	2	COA Glut
AMY_2mo_2:CTTACCGGTACCGTTT	AMY_2mo_2	3681	1724	0	0.380331431676175	AMY	2mo	2	COA Glut
AMY_2mo_2:CTTACCGGTCAACAAT	AMY_2mo_2	3774	1819	0	0.317965023847377	AMY	2mo	2	CEA-BST Gaba
AMY_2mo_2:CTTACCGGTTACAAAC	AMY_2mo_2	942	509	0.106157112526539	0.318471337579618	AMY	2mo	2	Oligo NN
AMY_2mo_2:CTTACCGGTTAGAGCC	AMY_2mo_2	1309	782	0	0.152788388082506	AMY	2mo	2	Lamp5 Gaba
AMY_2mo_2:CTTACCGGTTTCCTCC	AMY_2mo_2	7640	2813	0	0.170157068062827	AMY	2mo	2	COAa-PAA-MEA Barhl2 Glut
AMY_2mo_2:CTTACCTCAATCCCTT	AMY_2mo_2	3921	1631	0.0255036980362153	0.229533282325937	AMY	2mo	2	STR D1 Sema5a Gaba
AMY_2mo_2:CTTACCTCAGAAATTG	AMY_2mo_2	2849	1495	0.0351000351000351	0.315900315900316	AMY	2mo	2	SI-MA-LPO-LHA Skor1 Glut
AMY_2mo_2:CTTACCTCAGCTCATA	AMY_2mo_2	6731	2585	0.0148566334868519	0.252562769276482	AMY	2mo	2	CEA-BST Gaba
AMY_2mo_2:CTTACTAGTAGCTGCG	AMY_2mo_2	3274	1688	0	0.15271838729383	AMY	2mo	2	COA Glut
AMY_2mo_2:CTTACTAGTGGTTCCC	AMY_2mo_2	564	387	0.177304964539007	0.531914893617021	AMY	2mo	2	Oligo NN
AMY_2mo_2:CTTACTAGTTGCTGGG	AMY_2mo_2	6306	2444	0	0.285442435775452	AMY	2mo	2	CEA-BST Six3 Cyp26b1 Gaba
AMY_2mo_2:CTTACTAGTTTGCAGA	AMY_2mo_2	703	445	0	0.42674253200569	AMY	2mo	2	Oligo NN
AMY_2mo_2:CTTAGGAGTCGTAATG	AMY_2mo_2	605	451	0	0.165289256198347	AMY	2mo	2	OPC NN
AMY_2mo_2:CTTAGGAGTGATTACG	AMY_2mo_2	2548	1534	0	0.86342229199372	AMY	2mo	2	COA Glut
AMY_2mo_2:CTTAGGAGTTCAAGAT	AMY_2mo_2	666	477	0	0.45045045045045	AMY	2mo	2	Oligo NN
AMY_2mo_2:CTTAGGAGTTGGTGAC	AMY_2mo_2	2411	1028	0.0829531314807134	0.456242223143924	AMY	2mo	2	CEA-BST Six3 Cyp26b1 Gaba
AMY_2mo_2:CTTAGTTTCACCTGTC	AMY_2mo_2	2952	1424	0.0338753387533875	0.338753387533875	AMY	2mo	2	Lamp5 Gaba
AMY_2mo_2:CTTAGTTTCATGGCTG	AMY_2mo_2	3901	1726	0.0256344527044348	0.53832350679313	AMY	2mo	2	STR-PAL Chst9 Gaba
AMY_2mo_2:CTTAGTTTCCTGGTGA	AMY_2mo_2	2149	1103	0.0465332712889716	0.186133085155886	AMY	2mo	2	NDB-SI-MA-STRv Lhx8 Gaba
AMY_2mo_2:CTTATGTTCACATTGA	AMY_2mo_2	5618	2230	0	0.266998932004272	AMY	2mo	2	LA-BLA-BMA-PA Glut
AMY_2mo_2:CTTATGTTCACTTTAC	AMY_2mo_2	6167	2203	0	0.21079941624777	AMY	2mo	2	NDB-SI-MA-STRv Lhx8 Gaba
AMY_2mo_2:CTTATGTTCGGTCATG	AMY_2mo_2	3825	1628	0	0.392156862745098	AMY	2mo	2	LA-BLA-BMA-PA Glut
AMY_2mo_2:CTTATGTTCGTGCTTC	AMY_2mo_2	3452	1585	0	0.318655851680185	AMY	2mo	2	CEA-BST Gaba
AMY_2mo_2:CTTATTGGTAACTACG	AMY_2mo_2	7399	2649	0	0.283822138126774	AMY	2mo	2	LA-BLA-BMA-PA Glut
AMY_2mo_2:CTTATTGGTTACTAGG	AMY_2mo_2	3435	1544	0	0.349344978165939	AMY	2mo	2	CEA-BST Gaba
AMY_2mo_2:CTTCAAGCAAGACTCC	AMY_2mo_2	619	473	0.161550888529887	0.323101777059774	AMY	2mo	2	Microglia NN
AMY_2mo_2:CTTCAAGCAGCATGGA	AMY_2mo_2	1541	904	0	0.778715120051914	AMY	2mo	2	CEA-BST Gaba
AMY_2mo_2:CTTCAAGCAGGACCTT	AMY_2mo_2	2708	1439	0	0.369276218611521	AMY	2mo	2	STR-PAL Chst9 Gaba
AMY_2mo_2:CTTCAAGCATGAGTTT	AMY_2mo_2	3921	1671	0.0255036980362153	0.48457026268809	AMY	2mo	2	COA Glut
AMY_2mo_2:CTTCAATTCAACCAAC	AMY_2mo_2	3855	1844	0	0.181582360570687	AMY	2mo	2	CEA-BST Gaba
AMY_2mo_2:CTTCAATTCAGCCAAT	AMY_2mo_2	3158	1659	0	0.506649778340722	AMY	2mo	2	Sst Gaba
AMY_2mo_2:CTTCAATTCATGGTTA	AMY_2mo_2	6170	2417	0.0162074554294976	0.307941653160454	AMY	2mo	2	LA-BLA-BMA-PA Glut
AMY_2mo_2:CTTCAATTCCTCAGTC	AMY_2mo_2	725	526	0	0.689655172413793	AMY	2mo	2	Astro-TE NN
AMY_2mo_2:CTTCACTCAAACCTAT	AMY_2mo_2	4141	1770	0.0482975126780971	0.482975126780971	AMY	2mo	2	CEA-BST Gaba
AMY_2mo_2:CTTCACTCAACCGCCA	AMY_2mo_2	3482	1563	0	0.201033888569787	AMY	2mo	2	CEA-BST Gaba
AMY_2mo_2:CTTCACTCAATCCTAG	AMY_2mo_2	2161	1145	0	0.4164738546969	AMY	2mo	2	STR-PAL Chst9 Gaba
AMY_2mo_2:CTTCACTCACAGGAAT	AMY_2mo_2	1644	954	0	0.364963503649635	AMY	2mo	2	OPC NN
AMY_2mo_2:CTTCACTCACGCAACT	AMY_2mo_2	5085	2039	0.0196656833824975	0.216322517207473	AMY	2mo	2	CEA-BST Ebf1 Pdyn Gaba
AMY_2mo_2:CTTCACTCATTGACAT	AMY_2mo_2	3136	1524	0.0318877551020408	0.255102040816327	AMY	2mo	2	COA Glut
AMY_2mo_2:CTTCAGGAGCAAGGGT	AMY_2mo_2	6657	2670	0	0.28541385008262	AMY	2mo	2	LA-BLA-BMA-PA Glut
AMY_2mo_2:CTTCAGGAGGCGGGTA	AMY_2mo_2	1375	849	0.0727272727272727	0.363636363636364	AMY	2mo	2	COA Glut
AMY_2mo_2:CTTCAGGAGGGACGCA	AMY_2mo_2	561	405	0	0.17825311942959	AMY	2mo	2	Astro-TE NN
AMY_2mo_2:CTTCAGGAGTGTTGTA	AMY_2mo_2	3317	1699	0	0.512511305396443	AMY	2mo	2	COAa-PAA-MEA Barhl2 Glut
AMY_2mo_2:CTTCATCCAATAGTCT	AMY_2mo_2	4601	1922	0	0.19560965007607	AMY	2mo	2	CEA-BST Six3 Cyp26b1 Gaba
AMY_2mo_2:CTTCATCCAGCACGAA	AMY_2mo_2	4008	1814	0	0.224550898203593	AMY	2mo	2	COA Glut
AMY_2mo_2:CTTCATCCAGTAGCCT	AMY_2mo_2	4932	2078	0	0.32441200324412	AMY	2mo	2	Lamp5 Gaba
AMY_2mo_2:CTTCATCCATTCCTCG	AMY_2mo_2	7571	2581	0	0.330207370228503	AMY	2mo	2	LA-BLA-BMA-PA Glut
AMY_2mo_2:CTTCGCGTCTACCTGC	AMY_2mo_2	2147	1133	0	0.419189566837448	AMY	2mo	2	STR-PAL Chst9 Gaba
AMY_2mo_2:CTTCTAAGTAAATTGC	AMY_2mo_2	4350	1828	0	0.229885057471264	AMY	2mo	2	COAa-PAA-MEA Barhl2 Glut
AMY_2mo_2:CTTCTAAGTAAGTCGC	AMY_2mo_2	897	588	0	0.111482720178372	AMY	2mo	2	OPC NN
AMY_2mo_2:CTTCTAAGTCATGAGC	AMY_2mo_2	10303	3323	0.00970591089973794	0.2814714160924	AMY	2mo	2	LA-BLA-BMA-PA Glut
AMY_2mo_2:CTTCTAAGTGGTTCTT	AMY_2mo_2	4224	1980	0	0.260416666666667	AMY	2mo	2	MEA-BST Gaba
AMY_2mo_2:CTTCTAAGTTAAATGC	AMY_2mo_2	5419	2245	0	0.258350249123455	AMY	2mo	2	CEA-BST Gaba
AMY_2mo_2:CTTCTAAGTTGCCTCA	AMY_2mo_2	4934	1923	0.0202675314146737	0.141872719902716	AMY	2mo	2	COA Glut
AMY_2mo_2:CTTCTAAGTTGCGTAA	AMY_2mo_2	1305	858	0	0.459770114942529	AMY	2mo	2	CEA-BST Gaba
AMY_2mo_2:CTTCTAAGTTTAACGG	AMY_2mo_2	5244	2032	0.01906941266209	0.17162471395881	AMY	2mo	2	L5/6 IT TPE-ENT Glut
AMY_2mo_2:CTTCTCAAGCTGTAAC	AMY_2mo_2	1453	777	0.275292498279422	0.550584996558844	AMY	2mo	2	LA-BLA-BMA-PA Glut
AMY_2mo_2:CTTCTCAAGGCGGATG	AMY_2mo_2	1731	1043	0	0.519930675909879	AMY	2mo	2	COA Glut
AMY_2mo_2:CTTCTCAAGTGAGGGT	AMY_2mo_2	2382	1266	0	0.209907640638119	AMY	2mo	2	MEA-BST Gaba
AMY_2mo_2:CTTGAACAGGCGCTTA	AMY_2mo_2	2230	1250	0	0.448430493273543	AMY	2mo	2	COA Glut
AMY_2mo_2:CTTGAACAGGTTTACA	AMY_2mo_2	3117	1337	0	0.0641642605068977	AMY	2mo	2	Oligo NN
AMY_2mo_2:CTTGAACAGTCTTGAA	AMY_2mo_2	4404	2044	0	0.227066303360581	AMY	2mo	2	COA Glut
AMY_2mo_2:CTTGAATCAAACATAG	AMY_2mo_2	3254	1486	0	0.245851259987707	AMY	2mo	2	LA-BLA-BMA-PA Glut
AMY_2mo_2:CTTGAATCAAAGGTAC	AMY_2mo_2	3883	1859	0	0.540818954416688	AMY	2mo	2	CEA-BST Gaba
AMY_2mo_2:CTTGAATCAACTCGCG	AMY_2mo_2	2568	1358	0	0.194704049844237	AMY	2mo	2	STR Prox1 Lhx6 Gaba
AMY_2mo_2:CTTGAATCAAGCCAGA	AMY_2mo_2	1104	697	0	0.452898550724638	AMY	2mo	2	OPC NN
AMY_2mo_2:CTTGAATCAAGTAAGC	AMY_2mo_2	2545	1240	0	0.31434184675835	AMY	2mo	2	COAa-PAA-MEA Barhl2 Glut
AMY_2mo_2:CTTGAATCAATGAAGC	AMY_2mo_2	3219	1625	0.0310655483069276	0.434917676296987	AMY	2mo	2	NDB-SI-MA-STRv Lhx8 Gaba
AMY_2mo_2:CTTGAATCACAGAAAC	AMY_2mo_2	3273	1496	0	0.305530094714329	AMY	2mo	2	LA-BLA-BMA-PA Glut
AMY_2mo_2:CTTGAATCATCACTTC	AMY_2mo_2	2527	1204	0	0.593589236248516	AMY	2mo	2	COAa-PAA-MEA Barhl2 Glut
AMY_2mo_2:CTTGACGAGAGGATAT	AMY_2mo_2	2939	1522	0	0.204151071793127	AMY	2mo	2	MEA-BST Gaba
AMY_2mo_2:CTTGACGAGCTGTAAC	AMY_2mo_2	2904	1631	0	0.275482093663912	AMY	2mo	2	CEA-BST Gaba
AMY_2mo_2:CTTGACGAGGACAACA	AMY_2mo_2	581	406	0	0.688468158347676	AMY	2mo	2	Oligo NN
AMY_2mo_2:CTTGACGAGTGAACAG	AMY_2mo_2	3773	1742	0	0.132520540683806	AMY	2mo	2	COA Glut
AMY_2mo_2:CTTGACGAGTTCCTCA	AMY_2mo_2	12907	3663	0	0.20918881227241	AMY	2mo	2	LA-BLA-BMA-PA Glut
AMY_2mo_2:CTTGCAACAAGACTCC	AMY_2mo_2	1102	768	0	0.362976406533575	AMY	2mo	2	Astro-NT NN
AMY_2mo_2:CTTGCAACAAGGCCAA	AMY_2mo_2	2008	1072	0	0.448207171314741	AMY	2mo	2	COAa-PAA-MEA Barhl2 Glut
AMY_2mo_2:CTTGCAACAGAACCGA	AMY_2mo_2	1697	870	0	0.294637595757219	AMY	2mo	2	Oligo NN
AMY_2mo_2:CTTGCAACAGGCTGTT	AMY_2mo_2	1054	598	0	0.284629981024668	AMY	2mo	2	OPC NN
AMY_2mo_2:CTTGCAACATAGCTTG	AMY_2mo_2	5015	2063	0	0.239282153539382	AMY	2mo	2	COA Glut
AMY_2mo_2:CTTGCATGTAGCCTAA	AMY_2mo_2	1072	691	0	0.0932835820895522	AMY	2mo	2	STR-PAL Chst9 Gaba
AMY_2mo_2:CTTGCATGTCAAACTG	AMY_2mo_2	697	508	0	0.286944045911047	AMY	2mo	2	VLMC NN
AMY_2mo_2:CTTGCATGTCGACTAA	AMY_2mo_2	3950	1715	0	0.151898734177215	AMY	2mo	2	COAa-PAA-MEA Barhl2 Glut
AMY_2mo_2:CTTGCATGTGGATGTC	AMY_2mo_2	2514	1241	0.0397772474144789	0.159108989657916	AMY	2mo	2	MEA-BST Gaba
AMY_2mo_2:CTTGCATGTTACTAGG	AMY_2mo_2	1752	898	0.0570776255707763	0.513698630136986	AMY	2mo	2	Oligo NN
AMY_2mo_2:CTTGCATGTTATCCTA	AMY_2mo_2	3226	1521	0.0309981401115933	0.247985120892746	AMY	2mo	2	CEA-BST Gaba
AMY_2mo_2:CTTGCATGTTCAAGCA	AMY_2mo_2	2235	1251	0	0.805369127516779	AMY	2mo	2	STR-PAL Chst9 Gaba
AMY_2mo_2:CTTGCATGTTGAGCCG	AMY_2mo_2	2800	1465	0	0.357142857142857	AMY	2mo	2	STR Prox1 Lhx6 Gaba
AMY_2mo_2:CTTGCATGTTTGGCGG	AMY_2mo_2	3481	1695	0	0.34472852628555	AMY	2mo	2	Sst Gaba
AMY_2mo_2:CTTGCGCGTAGTAAGA	AMY_2mo_2	1983	1077	0.0504286434694907	0.151285930408472	AMY	2mo	2	CEA-BST Six3 Cyp26b1 Gaba
AMY_2mo_2:CTTGCGCGTATGGTGC	AMY_2mo_2	409	341	0	0.244498777506112	AMY	2mo	2	Microglia NN
AMY_2mo_2:CTTGCGCGTGAGGTGA	AMY_2mo_2	431	322	0	0.696055684454756	AMY	2mo	2	Astro-TE NN
AMY_2mo_2:CTTGCGCGTGGATTAT	AMY_2mo_2	1777	1069	0	0.168823860438942	AMY	2mo	2	COA Glut
AMY_2mo_2:CTTGCGCGTTGCACAA	AMY_2mo_2	1540	962	0	0.38961038961039	AMY	2mo	2	STR Prox1 Lhx6 Gaba
AMY_2mo_2:CTTGCGCGTTTGTGGA	AMY_2mo_2	4620	2056	0	0.432900432900433	AMY	2mo	2	LA-BLA-BMA-PA Glut
AMY_2mo_2:CTTGCTCAGCACAGGG	AMY_2mo_2	3308	1640	0	0.211608222490931	AMY	2mo	2	NDB-SI-MA-STRv Lhx8 Gaba
AMY_2mo_2:CTTGCTCAGGAGTCGG	AMY_2mo_2	3745	1831	0	0.240320427236315	AMY	2mo	2	CEA-BST Six3 Cyp26b1 Gaba
AMY_2mo_2:CTTGGACCAAATATCC	AMY_2mo_2	3930	1845	0	0.178117048346056	AMY	2mo	2	COA Glut
AMY_2mo_2:CTTGGACCACCTACTT	AMY_2mo_2	8063	2842	0.012402331638348	0.161230311298524	AMY	2mo	2	CEA-BST Gaba
AMY_2mo_2:CTTGGACCAGTTAGCC	AMY_2mo_2	2934	1321	0	0.136332651670075	AMY	2mo	2	STR D12 Gaba
AMY_2mo_2:CTTGGACCAGTTTACG	AMY_2mo_2	368	285	0	0.815217391304348	AMY	2mo	2	Peri NN
AMY_2mo_2:CTTGGACCATAATCGT	AMY_2mo_2	4981	2232	0	0.140534029311383	AMY	2mo	2	COA Glut
AMY_2mo_2:CTTGGACCATGTGGGA	AMY_2mo_2	2975	1539	0	0.26890756302521	AMY	2mo	2	STR Prox1 Lhx6 Gaba
AMY_2mo_2:CTTGGACCATTGCGAC	AMY_2mo_2	3538	1768	0	0.36743923120407	AMY	2mo	2	NDB-SI-MA-STRv Lhx8 Gaba
AMY_2mo_2:CTTGTAAAGCGCAATT	AMY_2mo_2	3627	1786	0	0.33085194375517	AMY	2mo	2	COA Glut
AMY_2mo_2:CTTGTAAAGTTATCCT	AMY_2mo_2	774	503	0	0.516795865633075	AMY	2mo	2	Oligo NN
AMY_2mo_2:CTTGTCCAGCTATTAG	AMY_2mo_2	2641	1362	0	0.151457781143506	AMY	2mo	2	COA Glut
AMY_2mo_2:CTTGTCCAGCTGGACC	AMY_2mo_2	4151	2061	0	0.168634064080944	AMY	2mo	2	COA Glut
AMY_2mo_2:CTTGTCCAGGCGGGTA	AMY_2mo_2	2853	1548	0	0.315457413249211	AMY	2mo	2	MEA-BST Gaba
AMY_2mo_2:CTTGTCCAGGCGTAAA	AMY_2mo_2	2313	1228	0	0.648508430609598	AMY	2mo	2	STR-PAL Chst9 Gaba
AMY_2mo_2:CTTGTTCCAAGGTAAC	AMY_2mo_2	3209	1612	0	0.373948270489249	AMY	2mo	2	Pvalb Gaba
AMY_2mo_2:CTTGTTCCACGAATTT	AMY_2mo_2	6220	2416	0	0.337620578778135	AMY	2mo	2	COAa-PAA-MEA Barhl2 Glut
AMY_2mo_2:CTTGTTCCAGCTTAGC	AMY_2mo_2	821	517	0	0.243605359317905	AMY	2mo	2	Oligo NN
AMY_2mo_2:CTTGTTTAGACTTACA	AMY_2mo_2	1224	703	0	0.490196078431373	AMY	2mo	2	STR-PAL Chst9 Gaba
AMY_2mo_2:CTTGTTTAGCTAATTG	AMY_2mo_2	2726	1359	0	0.220102714600147	AMY	2mo	2	CEA-BST Six3 Cyp26b1 Gaba
AMY_2mo_2:CTTGTTTAGGAAACTG	AMY_2mo_2	3095	1620	0.0323101777059774	0.61389337641357	AMY	2mo	2	COA Glut
AMY_2mo_2:CTTTAGGCACAGGATG	AMY_2mo_2	1947	1144	0	0.513610683102208	AMY	2mo	2	STR-PAL Chst9 Gaba
AMY_2mo_2:CTTTAGGCAGGACCAA	AMY_2mo_2	2247	1160	0.0445037828215398	0.178015131286159	AMY	2mo	2	Sst Gaba
AMY_2mo_2:CTTTAGGCAGGCCAAA	AMY_2mo_2	3358	1637	0	0.148898153662895	AMY	2mo	2	COA Glut
AMY_2mo_2:CTTTAGGCAGGTTACC	AMY_2mo_2	7931	3019	0	0.365653763712016	AMY	2mo	2	CEA-BST Six3 Cyp26b1 Gaba
AMY_2mo_2:CTTTAGTTCAAAGGCA	AMY_2mo_2	481	354	0.207900207900208	0.623700623700624	AMY	2mo	2	OPC NN
AMY_2mo_2:CTTTAGTTCACTTCAT	AMY_2mo_2	2968	1349	0	0.0673854447439353	AMY	2mo	2	COAa-PAA-MEA Barhl2 Glut
AMY_2mo_2:CTTTAGTTCAGGTCCA	AMY_2mo_2	11385	3203	0	0.245937637241985	AMY	2mo	2	LA-BLA-BMA-PA Glut
AMY_2mo_2:CTTTAGTTCGATCAGT	AMY_2mo_2	1367	775	0	0.512070226773958	AMY	2mo	2	STR D12 Gaba
AMY_2mo_2:CTTTATCAGCTTATGA	AMY_2mo_2	1212	697	0	0.247524752475248	AMY	2mo	2	COA Glut
AMY_2mo_2:CTTTATGGTAGTTACG	AMY_2mo_2	7181	2508	0	0.222810193566356	AMY	2mo	2	LA-BLA-BMA-PA Glut
AMY_2mo_2:CTTTATGGTGCTTACT	AMY_2mo_2	6307	2407	0	0.190264785159347	AMY	2mo	2	COA Glut
AMY_2mo_2:CTTTATGGTTTGGTTC	AMY_2mo_2	6361	2491	0	0.330136770947964	AMY	2mo	2	COAa-PAA-MEA Barhl2 Glut
AMY_2mo_2:CTTTCTTGTGTGCAAC	AMY_2mo_2	541	420	0	0.369685767097967	AMY	2mo	2	Microglia NN
AMY_2mo_2:CTTTCTTGTTGCGGAT	AMY_2mo_2	3709	1757	0	0.431383122135346	AMY	2mo	2	MEA-BST Gaba
AMY_2mo_2:CTTTGAGCAAACTGTT	AMY_2mo_2	1680	1000	0	0.297619047619048	AMY	2mo	2	STR Prox1 Lhx6 Gaba
AMY_2mo_2:CTTTGAGCAACTAGGG	AMY_2mo_2	4663	2101	0	0.579026377868325	AMY	2mo	2	CEA-BST Gaba
AMY_2mo_2:CTTTGAGCAGGTTACC	AMY_2mo_2	2014	961	0	0.198609731876862	AMY	2mo	2	Lamp5 Lhx6 Gaba
AMY_2mo_2:CTTTGAGCATGCATAT	AMY_2mo_2	4013	1783	0	0.174433092449539	AMY	2mo	2	COA Glut
AMY_2mo_2:CTTTGGGAGCAGGTTT	AMY_2mo_2	1429	860	0	0.349895031490553	AMY	2mo	2	OPC NN
AMY_2mo_2:CTTTGGGAGCTGGACC	AMY_2mo_2	3285	1546	0	0.334855403348554	AMY	2mo	2	LA-BLA-BMA-PA Glut
AMY_2mo_2:CTTTGGGAGGTATTGC	AMY_2mo_2	849	572	0	0.117785630153121	AMY	2mo	2	Astro-TE NN
AMY_2mo_2:CTTTGGTGTGCATTTC	AMY_2mo_2	5440	2234	0	0.220588235294118	AMY	2mo	2	LA-BLA-BMA-PA Glut
AMY_2mo_2:CTTTGGTGTTCGCGCT	AMY_2mo_2	1150	772	0	0.782608695652174	AMY	2mo	2	Microglia NN
AMY_2mo_2:CTTTGTCCAACAACAA	AMY_2mo_2	3780	1851	0	0.211640211640212	AMY	2mo	2	COA Glut
AMY_2mo_2:CTTTGTCCAACTAGAA	AMY_2mo_2	4429	2086	0	0.270941521788214	AMY	2mo	2	CEA-BST Ebf1 Pdyn Gaba
AMY_2mo_2:CTTTGTCCATAATCGT	AMY_2mo_2	3387	1650	0	0.531443755535872	AMY	2mo	2	CEA-BST Gaba
AMY_2mo_2:GAAACCCGTCATCCTG	AMY_2mo_2	4443	1920	0.0225073148773351	0.382624352914697	AMY	2mo	2	STR Prox1 Lhx6 Gaba
AMY_2mo_2:GAAACCCGTGATCAGC	AMY_2mo_2	921	613	0	0.434310532030402	AMY	2mo	2	Astro-TE NN
AMY_2mo_2:GAAACCCGTGTCCTGC	AMY_2mo_2	2256	1147	0	0.132978723404255	AMY	2mo	2	MEA-BST Gaba
AMY_2mo_2:GAAACCCGTTGTTGGA	AMY_2mo_2	2967	1453	0	0.23592854735423	AMY	2mo	2	STR-PAL Chst9 Gaba
AMY_2mo_2:GAAACTGAGAGCAAGC	AMY_2mo_2	1780	1081	0.0561797752808989	0.224719101123596	AMY	2mo	2	Oligo NN
AMY_2mo_2:GAAAGCCAGCCGCAAC	AMY_2mo_2	2412	1290	0	0.165837479270315	AMY	2mo	2	STR-PAL Chst9 Gaba
AMY_2mo_2:GAAAGCCAGTACCGCA	AMY_2mo_2	2261	1248	0	0.796107916850951	AMY	2mo	2	STR D12 Gaba
AMY_2mo_2:GAAAGGCTCAAACACC	AMY_2mo_2	1969	1113	0	0.253936008125952	AMY	2mo	2	OPC NN
AMY_2mo_2:GAAAGGCTCAGGAACA	AMY_2mo_2	2736	1580	0	0.328947368421053	AMY	2mo	2	MEA-BST Gaba
AMY_2mo_2:GAAAGGCTCCAAGTTA	AMY_2mo_2	2909	1548	0.0687521485046408	0.240632519766243	AMY	2mo	2	Lamp5 Gaba
AMY_2mo_2:GAAAGGCTCCTAATTC	AMY_2mo_2	933	604	0	0.321543408360129	AMY	2mo	2	OPC NN
AMY_2mo_2:GAAAGGCTCGGTCAGC	AMY_2mo_2	4515	1910	0	0.155038759689922	AMY	2mo	2	CEA-BST Gaba
AMY_2mo_2:GAAAGGCTCTCAATAG	AMY_2mo_2	2142	1053	0	0.326797385620915	AMY	2mo	2	LA-BLA-BMA-PA Glut
AMY_2mo_2:GAACACAAGCACTTGG	AMY_2mo_2	3200	1669	0	0.40625	AMY	2mo	2	COA Glut
AMY_2mo_2:GAACACAAGCTAATTG	AMY_2mo_2	12205	3881	0	0.327734535026628	AMY	2mo	2	Sst Gaba
AMY_2mo_2:GAACACAAGTCAATCA	AMY_2mo_2	1763	1014	0.0567214974475326	0.340328984685196	AMY	2mo	2	CEA-BST Gaba
AMY_2mo_2:GAACACAAGTCATGCG	AMY_2mo_2	513	402	0	0.194931773879142	AMY	2mo	2	Microglia NN
AMY_2mo_2:GAACCAAAGCTAGAAG	AMY_2mo_2	353	299	0.28328611898017	1.98300283286119	AMY	2mo	2	Microglia NN
AMY_2mo_2:GAACCAAAGGAACCAA	AMY_2mo_2	1551	866	0	0.580270793036751	AMY	2mo	2	STR D12 Gaba
AMY_2mo_2:GAACCAAAGGAGGGTT	AMY_2mo_2	2169	1238	0	0.553250345781466	AMY	2mo	2	CEA-BST Gaba
AMY_2mo_2:GAACCAAAGGCGGGTA	AMY_2mo_2	1332	804	0	0	AMY	2mo	2	SI-MA-LPO-LHA Skor1 Glut
AMY_2mo_2:GAACCAAAGTAACGAG	AMY_2mo_2	2500	1259	0	0.12	AMY	2mo	2	COA Glut
AMY_2mo_2:GAACCAAAGTTAGGCT	AMY_2mo_2	2747	1278	0	0.254823443756826	AMY	2mo	2	NDB-SI-MA-STRv Lhx8 Gaba
AMY_2mo_2:GAACCAAAGTTGTCTT	AMY_2mo_2	2894	1472	0	0.449205252246026	AMY	2mo	2	STR-PAL Chst9 Gaba
AMY_2mo_2:GAACCAGCAAACAACA	AMY_2mo_2	1241	762	0	0.32232070910556	AMY	2mo	2	Sst Gaba
AMY_2mo_2:GAACCAGCAACGTGCT	AMY_2mo_2	6480	2427	0.0308641975308642	0.277777777777778	AMY	2mo	2	NDB-SI-MA-STRv Lhx8 Gaba
AMY_2mo_2:GAACCAGCACGTTACA	AMY_2mo_2	4683	2130	0	0.384368994234465	AMY	2mo	2	MEA-BST Gaba
AMY_2mo_2:GAACCAGCATTAAGCT	AMY_2mo_2	2009	1084	0	0.248880039820806	AMY	2mo	2	LA-BLA-BMA-PA Glut
AMY_2mo_2:GAACCGCTCACCAATA	AMY_2mo_2	1403	812	0	0.142551674982181	AMY	2mo	2	Astro-NT NN
AMY_2mo_2:GAACCGCTCCGCAACA	AMY_2mo_2	7622	2641	0	0.367357648911047	AMY	2mo	2	LA-BLA-BMA-PA Glut
AMY_2mo_2:GAACCGCTCTCACTCA	AMY_2mo_2	15809	3985	0	0.145486748054905	AMY	2mo	2	LA-BLA-BMA-PA Glut
AMY_2mo_2:GAACCGCTCTTTAAGG	AMY_2mo_2	855	505	0.116959064327485	0.467836257309942	AMY	2mo	2	Astro-TE NN
AMY_2mo_2:GAACCTGTCAACCAAC	AMY_2mo_2	13553	3628	0	0.213974765734524	AMY	2mo	2	STR D1 Sema5a Gaba
AMY_2mo_2:GAACCTTAGCACAGCC	AMY_2mo_2	9418	3011	0	0.212359311955829	AMY	2mo	2	LA-BLA-BMA-PA Glut
AMY_2mo_2:GAACCTTAGGTCCAAT	AMY_2mo_2	4109	1800	0	0.267705037722073	AMY	2mo	2	Lamp5 Gaba
AMY_2mo_2:GAACCTTAGTAGGCGG	AMY_2mo_2	1939	1079	0	0.567302733367715	AMY	2mo	2	STR-PAL Chst9 Gaba
AMY_2mo_2:GAACTTATCATGCGTG	AMY_2mo_2	3217	1556	0	0.404103201740752	AMY	2mo	2	STR-PAL Chst9 Gaba
AMY_2mo_2:GAACTTATCATGTCAA	AMY_2mo_2	8819	2708	0	0.328835468874022	AMY	2mo	2	LA-BLA-BMA-PA Glut
AMY_2mo_2:GAACTTATCCACAATA	AMY_2mo_2	2465	1292	0	0.324543610547667	AMY	2mo	2	SI-MA-LPO-LHA Skor1 Glut
AMY_2mo_2:GAACTTATCCACCTTA	AMY_2mo_2	795	502	0	0.251572327044025	AMY	2mo	2	OPC NN
AMY_2mo_2:GAACTTATCCGTTATT	AMY_2mo_2	3543	1614	0	0.479819362122495	AMY	2mo	2	COAa-PAA-MEA Barhl2 Glut
AMY_2mo_2:GAACTTATCGCTAGTG	AMY_2mo_2	3323	1572	0	0.150466445982546	AMY	2mo	2	CEA-BST Gaba
AMY_2mo_2:GAACTTATCGCTTCTA	AMY_2mo_2	4252	1864	0	0.117591721542803	AMY	2mo	2	COA Glut
AMY_2mo_2:GAACTTATCGGGACCT	AMY_2mo_2	2912	1500	0	0.343406593406593	AMY	2mo	2	COAa-PAA-MEA Barhl2 Glut
AMY_2mo_2:GAACTTATCGTGCCTT	AMY_2mo_2	4621	2028	0	0.346245401428262	AMY	2mo	2	LA-BLA-BMA-PA Glut
AMY_2mo_2:GAAGCCTGTTGCGGAT	AMY_2mo_2	2392	1196	0	0.167224080267559	AMY	2mo	2	COA Glut
AMY_2mo_2:GAAGCCTGTTGCTTCG	AMY_2mo_2	2269	1247	0	0.528867342441604	AMY	2mo	2	COA Glut
AMY_2mo_2:GAAGCTAAGCAAGGGT	AMY_2mo_2	1796	1080	0	0.334075723830735	AMY	2mo	2	COA Glut
AMY_2mo_2:GAAGCTAAGCATGTCG	AMY_2mo_2	2711	1329	0	0.368867576540022	AMY	2mo	2	COAa-PAA-MEA Barhl2 Glut
AMY_2mo_2:GAAGGAACAACTCGCG	AMY_2mo_2	5079	2140	0	0.295333727111636	AMY	2mo	2	COA Glut
AMY_2mo_2:GAAGGAACAATAGCCC	AMY_2mo_2	2010	1175	0.0497512437810945	0.248756218905473	AMY	2mo	2	OPC NN
AMY_2mo_2:GAAGGATGTCATAGAT	AMY_2mo_2	3048	1642	0.0328083989501312	0.656167979002625	AMY	2mo	2	CEA-BST Gaba
AMY_2mo_2:GAAGGATGTCCTTCTC	AMY_2mo_2	2407	1265	0	0.20772746157042	AMY	2mo	2	STR-PAL Chst9 Gaba
AMY_2mo_2:GAAGGATGTCTTTGAC	AMY_2mo_2	2042	1052	0.0489715964740451	0.440744368266406	AMY	2mo	2	STR-PAL Chst9 Gaba
AMY_2mo_2:GAAGGATGTGAGAAAC	AMY_2mo_2	1652	979	0	0.302663438256659	AMY	2mo	2	OPC NN
AMY_2mo_2:GAAGGATGTTGCGGAT	AMY_2mo_2	4035	1943	0	0.173482032218092	AMY	2mo	2	COA Glut
AMY_2mo_2:GAAGGCCCAATAATCC	AMY_2mo_2	1478	883	0	0.27063599458728	AMY	2mo	2	Sst Chodl Gaba
AMY_2mo_2:GAAGGCCCAATCCTGA	AMY_2mo_2	11346	3633	0.00881367882954345	0.290851401374934	AMY	2mo	2	RLP Neur
AMY_2mo_2:GAAGGCCCAGTACCGT	AMY_2mo_2	2122	1163	0.0471253534401508	0.518378887841659	AMY	2mo	2	STR-PAL Chst9 Gaba
AMY_2mo_2:GAAGGCTAGCAAGGGT	AMY_2mo_2	7763	2966	0.0257632358624243	0.347803684142728	AMY	2mo	2	LA-BLA-BMA-PA Glut
AMY_2mo_2:GAAGGCTAGCTATTAG	AMY_2mo_2	2985	1511	0.033500837520938	0.134003350083752	AMY	2mo	2	COA Glut
AMY_2mo_2:GAAGGCTAGGGCCATC	AMY_2mo_2	1714	1009	0	0.350058343057176	AMY	2mo	2	STR-PAL Chst9 Gaba
AMY_2mo_2:GAAGTAAGTCCAAATG	AMY_2mo_2	316	280	0	0	AMY	2mo	2	Microglia NN
AMY_2mo_2:GAAGTAAGTGAGCACT	AMY_2mo_2	2821	1411	0	0.389932647997164	AMY	2mo	2	CEA-BST Six3 Cyp26b1 Gaba
AMY_2mo_2:GAAGTAAGTGGTTCTT	AMY_2mo_2	1783	1063	0	0.616937745372967	AMY	2mo	2	STR-PAL Chst9 Gaba
AMY_2mo_2:GAAGTAAGTTACATCC	AMY_2mo_2	12902	4027	0	0.248023562238413	AMY	2mo	2	NDB-SI-MA-STRv Lhx8 Gaba
AMY_2mo_2:GAAGTAAGTTAGGATT	AMY_2mo_2	2572	1397	0	0.349922239502333	AMY	2mo	2	NDB-SI-MA-STRv Lhx8 Gaba
AMY_2mo_2:GAAGTATAGAAGGTGC	AMY_2mo_2	2519	1331	0	0.396982929734021	AMY	2mo	2	STR-PAL Chst9 Gaba
AMY_2mo_2:GAAGTATAGCCAAATC	AMY_2mo_2	4896	1970	0.0408496732026144	0.347222222222222	AMY	2mo	2	STR D12 Gaba
AMY_2mo_2:GAAGTATAGGAACGCG	AMY_2mo_2	603	430	0	0.829187396351575	AMY	2mo	2	Oligo NN
AMY_2mo_2:GAAGTATAGGCGGGTA	AMY_2mo_2	438	328	0.228310502283105	0.228310502283105	AMY	2mo	2	Oligo NN
AMY_2mo_2:GAAGTCAAGACTCGCA	AMY_2mo_2	6390	2614	0.0156494522691706	0.109546165884194	AMY	2mo	2	L5/6 IT TPE-ENT Glut
AMY_2mo_2:GAAGTCAAGGAAGTAT	AMY_2mo_2	2544	1426	0	0.275157232704403	AMY	2mo	2	MEA-BST Gaba
AMY_2mo_2:GAAGTCAAGGTAACGA	AMY_2mo_2	684	467	0.146198830409357	0.43859649122807	AMY	2mo	2	Oligo NN
AMY_2mo_2:GAAGTCAAGGTACCGC	AMY_2mo_2	3889	1830	0	0.257135510413988	AMY	2mo	2	COA Glut
AMY_2mo_2:GAAGTCAAGTAACAGG	AMY_2mo_2	698	458	0	0.716332378223496	AMY	2mo	2	Oligo NN
AMY_2mo_2:GAAGTGATCATAAGCC	AMY_2mo_2	2728	1507	0	0.62316715542522	AMY	2mo	2	MEA-BST Gaba
AMY_2mo_2:GAATTTGTCACCTGTC	AMY_2mo_2	3306	1507	0	0.211736237144586	AMY	2mo	2	STR-PAL Chst9 Gaba
AMY_2mo_2:GAATTTGTCACGAATC	AMY_2mo_2	2571	1347	0	0.427849085958771	AMY	2mo	2	STR-PAL Chst9 Gaba
AMY_2mo_2:GAATTTGTCAGTGAAG	AMY_2mo_2	3302	1570	0	0.151423379769836	AMY	2mo	2	COAa-PAA-MEA Barhl2 Glut
AMY_2mo_2:GAATTTGTCGTTTCCA	AMY_2mo_2	2845	1460	0	0.492091388400703	AMY	2mo	2	COAa-PAA-MEA Barhl2 Glut
AMY_2mo_2:GAATTTGTCTTAATGG	AMY_2mo_2	875	575	0.114285714285714	0.571428571428571	AMY	2mo	2	Astro-TE NN
AMY_2mo_2:GACAATACAAATACCT	AMY_2mo_2	5122	2084	0	0.331901600937134	AMY	2mo	2	LA-BLA-BMA-PA Glut
AMY_2mo_2:GACAATACACAAACTT	AMY_2mo_2	1669	992	0	0.11983223487118	AMY	2mo	2	OPC NN
AMY_2mo_2:GACAATACAGGCCATT	AMY_2mo_2	4507	1886	0	0.266252496117151	AMY	2mo	2	MEA-BST Gaba
AMY_2mo_2:GACACCGGTCAAGTGC	AMY_2mo_2	4031	1807	0	0.223269660133962	AMY	2mo	2	COAa-PAA-MEA Barhl2 Glut
AMY_2mo_2:GACACCGGTCTAACCT	AMY_2mo_2	787	560	0	0.254129606099111	AMY	2mo	2	BAM NN
AMY_2mo_2:GACACCGGTGCACGCA	AMY_2mo_2	935	669	0	0.748663101604278	AMY	2mo	2	Microglia NN
AMY_2mo_2:GACACCGGTGCCTCAC	AMY_2mo_2	657	509	0	0.91324200913242	AMY	2mo	2	Microglia NN
AMY_2mo_2:GACACCGGTGTTAAAC	AMY_2mo_2	4584	2038	0	0.392670157068063	AMY	2mo	2	CEA-BST Gaba
AMY_2mo_2:GACACCGGTGTTGTAG	AMY_2mo_2	2525	1241	0.0396039603960396	0.435643564356436	AMY	2mo	2	STR-PAL Chst9 Gaba
AMY_2mo_2:GACACCGGTTACATCC	AMY_2mo_2	1676	925	0	0.477326968973747	AMY	2mo	2	MEA-BST Gaba
AMY_2mo_2:GACACCGGTTAGTGAT	AMY_2mo_2	3575	1634	0	0.167832167832168	AMY	2mo	2	NDB-SI-MA-STRv Lhx8 Gaba
AMY_2mo_2:GACACTAGTACAAAGA	AMY_2mo_2	6162	2503	0	0.210970464135021	AMY	2mo	2	NDB-SI-MA-STRv Lhx8 Gaba
AMY_2mo_2:GACACTAGTGGTTCCC	AMY_2mo_2	9729	3301	0	0.205570973378559	AMY	2mo	2	LA-BLA-BMA-PA Glut
AMY_2mo_2:GACACTAGTTGCTTCG	AMY_2mo_2	3757	1832	0	0.133084908171413	AMY	2mo	2	COA Glut
AMY_2mo_2:GACACTAGTTTAGTCC	AMY_2mo_2	478	329	0.209205020920502	0.209205020920502	AMY	2mo	2	Astro-NT NN
AMY_2mo_2:GACACTAGTTTGAGCA	AMY_2mo_2	1856	1102	0	0.323275862068966	AMY	2mo	2	STR-PAL Chst9 Gaba
AMY_2mo_2:GACATAGAGATGGACA	AMY_2mo_2	1728	990	0	0.578703703703704	AMY	2mo	2	NDB-SI-MA-STRv Lhx8 Gaba
AMY_2mo_2:GACATAGAGCAATAGG	AMY_2mo_2	3833	1874	0	0.417427602400209	AMY	2mo	2	STR-PAL Chst9 Gaba
AMY_2mo_2:GACATAGAGCGATAAG	AMY_2mo_2	5109	2148	0.0195733020160501	0.313172832256802	AMY	2mo	2	CEA-BST Gaba
AMY_2mo_2:GACATAGAGGAGGGTT	AMY_2mo_2	1210	805	0	0.909090909090909	AMY	2mo	2	STR-PAL Chst9 Gaba
AMY_2mo_2:GACATTATCAAACCTA	AMY_2mo_2	578	429	0	0.69204152249135	AMY	2mo	2	Endo NN
AMY_2mo_2:GACATTATCAAGCTAC	AMY_2mo_2	4575	1975	0	0.415300546448087	AMY	2mo	2	COA Glut
AMY_2mo_2:GACATTATCCTAGTCC	AMY_2mo_2	3498	1689	0.0571755288736421	0.314465408805031	AMY	2mo	2	STR-PAL Chst9 Gaba
AMY_2mo_2:GACATTATCGAAGTAG	AMY_2mo_2	8381	3268	0	0.357952511633457	AMY	2mo	2	Pvalb Gaba
AMY_2mo_2:GACATTATCGATTATG	AMY_2mo_2	1561	848	0	0.384368994234465	AMY	2mo	2	Oligo NN
AMY_2mo_2:GACCGAACACCTAAGC	AMY_2mo_2	6256	2423	0	0.271739130434783	AMY	2mo	2	LA-BLA-BMA-PA Glut
AMY_2mo_2:GACCGAACAGGTCCTG	AMY_2mo_2	4408	1875	0	0.362976406533575	AMY	2mo	2	SI-MA-LPO-LHA Skor1 Glut
AMY_2mo_2:GACCGAACATAATCAC	AMY_2mo_2	2114	1104	0	0.189214758751183	AMY	2mo	2	MEA-BST Gaba
AMY_2mo_2:GACCGAACATCACAGC	AMY_2mo_2	5151	2237	0	0.48534265191225	AMY	2mo	2	LA-BLA-BMA-PA Glut
AMY_2mo_2:GACCGAACATTCCTGT	AMY_2mo_2	3318	1627	0	0.391802290536468	AMY	2mo	2	STR-PAL Chst9 Gaba
AMY_2mo_2:GACCGTTCAAGACTCC	AMY_2mo_2	639	426	0	0	AMY	2mo	2	Oligo NN
AMY_2mo_2:GACCGTTCAGGTTTGC	AMY_2mo_2	6245	2437	0.0320256204963971	0.256204963971177	AMY	2mo	2	NDB-SI-MA-STRv Lhx8 Gaba
AMY_2mo_2:GACCGTTCATAAGTTC	AMY_2mo_2	9229	2997	0	0.281720663127099	AMY	2mo	2	LA-BLA-BMA-PA Glut
AMY_2mo_2:GACCGTTCATAATTGC	AMY_2mo_2	933	677	0	0.7502679528403	AMY	2mo	2	Microglia NN
AMY_2mo_2:GACCGTTCATAGCTTG	AMY_2mo_2	2244	1250	0.0445632798573975	0.490196078431373	AMY	2mo	2	SI-MA-LPO-LHA Skor1 Glut
AMY_2mo_2:GACCTAAGTCCTTAGT	AMY_2mo_2	455	360	0	0.659340659340659	AMY	2mo	2	Microglia NN
AMY_2mo_2:GACCTAAGTGAGGTAG	AMY_2mo_2	2473	1228	0	0.323493732308937	AMY	2mo	2	L5 IT CTX Glut
AMY_2mo_2:GACCTAAGTGTAATAC	AMY_2mo_2	833	513	0	0	AMY	2mo	2	Oligo NN
AMY_2mo_2:GACCTAAGTGTGCACG	AMY_2mo_2	2900	1535	0	0.551724137931034	AMY	2mo	2	MEA-BST Gaba
AMY_2mo_2:GACCTAAGTGTTTGTC	AMY_2mo_2	4859	2091	0	0.30870549495781	AMY	2mo	2	CEA-BST Six3 Cyp26b1 Gaba
AMY_2mo_2:GACCTAAGTTTCCACG	AMY_2mo_2	1386	855	0	0.937950937950938	AMY	2mo	2	STR-PAL Chst9 Gaba
AMY_2mo_2:GACCTAGTCCTACCTA	AMY_2mo_2	11216	3583	0	0.258559201141227	AMY	2mo	2	LA-BLA-BMA-PA Glut
AMY_2mo_2:GACCTAGTCTAACCAA	AMY_2mo_2	8091	2779	0	0.135953528612038	AMY	2mo	2	COAa-PAA-MEA Barhl2 Glut
AMY_2mo_2:GACCTAGTCTGGCTTC	AMY_2mo_2	1340	740	0	0.223880597014925	AMY	2mo	2	STR D12 Gaba
AMY_2mo_2:GACCTCAAGAGAGGCT	AMY_2mo_2	11456	3520	0	0.349162011173184	AMY	2mo	2	LA-BLA-BMA-PA Glut
AMY_2mo_2:GACCTCAAGAGGAGGA	AMY_2mo_2	1689	1068	0.059206631142688	0.118413262285376	AMY	2mo	2	COAa-PAA-MEA Barhl2 Glut
AMY_2mo_2:GACCTCAAGCAAGACA	AMY_2mo_2	1766	988	0	0.226500566251416	AMY	2mo	2	COA Glut
AMY_2mo_2:GACCTCAAGGCAAGTA	AMY_2mo_2	9324	3247	0	0.182325182325182	AMY	2mo	2	LA-BLA-BMA-PA Glut
AMY_2mo_2:GACCTCAAGTATTGCA	AMY_2mo_2	1739	951	0	0.0575043128234618	AMY	2mo	2	Astro-TE NN
AMY_2mo_2:GACCTGATCCTGTTCA	AMY_2mo_2	3714	1838	0	0.403877221324717	AMY	2mo	2	COA Glut
AMY_2mo_2:GACCTGCAGCCTGTTC	AMY_2mo_2	3690	1780	0	0.40650406504065	AMY	2mo	2	CEA-BST Gaba
AMY_2mo_2:GACCTGCAGCGGCTGT	AMY_2mo_2	2381	1325	0	0.251994960100798	AMY	2mo	2	COAa-PAA-MEA Barhl2 Glut
AMY_2mo_2:GACCTGCAGGCATTAC	AMY_2mo_2	12159	3552	0	0.271403898346904	AMY	2mo	2	RLP Neur
AMY_2mo_2:GACCTGCAGTTTGGTA	AMY_2mo_2	1829	1011	0	0.601421541826134	AMY	2mo	2	CEA-BST Six3 Cyp26b1 Gaba
AMY_2mo_2:GACCTTTGTACCGTAA	AMY_2mo_2	3868	1862	0	0.361944157187177	AMY	2mo	2	COA Glut
AMY_2mo_2:GACCTTTGTCATTAGG	AMY_2mo_2	5972	2404	0.0167448091091762	0.200937709310114	AMY	2mo	2	LA-BLA-BMA-PA Glut
AMY_2mo_2:GACCTTTGTCCTCCAA	AMY_2mo_2	4586	2012	0	0.327082424771042	AMY	2mo	2	COA Glut
AMY_2mo_2:GACCTTTGTTCCTCCT	AMY_2mo_2	1888	1112	0	0.423728813559322	AMY	2mo	2	MEA-BST Gaba
AMY_2mo_2:GACCTTTGTTTGTCTA	AMY_2mo_2	2282	1233	0	0.394390885188431	AMY	2mo	2	COA Glut
AMY_2mo_2:GACGCAACAAACCTAT	AMY_2mo_2	2621	1327	0	0.228920259442961	AMY	2mo	2	CEA-BST Gaba
AMY_2mo_2:GACGCAACACAAAGCG	AMY_2mo_2	421	308	0	1.18764845605701	AMY	2mo	2	Oligo NN
AMY_2mo_2:GACGCAACACACTAAT	AMY_2mo_2	4171	1697	0.0479501318628626	0.263725725245744	AMY	2mo	2	STR Prox1 Lhx6 Gaba
AMY_2mo_2:GACGCAACACCATATG	AMY_2mo_2	3828	1814	0.026123301985371	0.313479623824451	AMY	2mo	2	Lamp5 Gaba
AMY_2mo_2:GACGCAACAGCACGAA	AMY_2mo_2	2453	1392	0	0.366897676314717	AMY	2mo	2	MEA-BST Gaba
AMY_2mo_2:GACGCAACAGCATTAT	AMY_2mo_2	2561	1256	0	0.195236235845373	AMY	2mo	2	STR D1 Sema5a Gaba
AMY_2mo_2:GACGCAACAGGAACAT	AMY_2mo_2	8409	2698	0	0.178380306814128	AMY	2mo	2	LA-BLA-BMA-PA Glut
AMY_2mo_2:GACGCCTAGTTACTTC	AMY_2mo_2	839	510	0	0.119189511323004	AMY	2mo	2	Oligo NN
AMY_2mo_2:GACGCCTAGTTGGCCA	AMY_2mo_2	1721	985	0	0.0581057524694945	AMY	2mo	2	CEA-BST Gaba
AMY_2mo_2:GACGTAAAGATAAAGC	AMY_2mo_2	2907	1297	0	0.378396972824217	AMY	2mo	2	LA-BLA-BMA-PA Glut
AMY_2mo_2:GACGTAAAGCAAGATG	AMY_2mo_2	4339	2050	0	0.437888914496428	AMY	2mo	2	PAL-STR Gaba-Chol
AMY_2mo_2:GACGTAAAGCATTTCT	AMY_2mo_2	1969	1132	0.0507872016251904	0.152361604875571	AMY	2mo	2	STR-PAL Chst9 Gaba
AMY_2mo_2:GACGTAAAGCTAAGTC	AMY_2mo_2	1829	1104	0.0546746856205577	0.382722799343904	AMY	2mo	2	STR-PAL Chst9 Gaba
AMY_2mo_2:GACGTAAAGGTTAGCT	AMY_2mo_2	1557	960	0	0.449582530507386	AMY	2mo	2	STR-PAL Chst9 Gaba
AMY_2mo_2:GACGTAAAGTTGCGTG	AMY_2mo_2	391	296	0	0.51150895140665	AMY	2mo	2	OPC NN
AMY_2mo_2:GACGTAAAGTTTGGTA	AMY_2mo_2	1212	754	0	0.247524752475248	AMY	2mo	2	OPC NN
AMY_2mo_2:GACTAATGTCCGTGAG	AMY_2mo_2	4763	2018	0.0209951711106445	0.293932395549024	AMY	2mo	2	LA-BLA-BMA-PA Glut
AMY_2mo_2:GACTAATGTGAGAAAC	AMY_2mo_2	2276	1221	0	0.483304042179262	AMY	2mo	2	LA-BLA-BMA-PA Glut
AMY_2mo_2:GACTAATGTTCGGTAA	AMY_2mo_2	515	334	0	0.58252427184466	AMY	2mo	2	Oligo NN
AMY_2mo_2:GACTATTCAATTGAGA	AMY_2mo_2	3276	1642	0.061050061050061	0.274725274725275	AMY	2mo	2	MEA-BST Gaba
AMY_2mo_2:GACTATTCATATTGAC	AMY_2mo_2	3156	1602	0	0.158428390367554	AMY	2mo	2	STR-PAL Chst9 Gaba
AMY_2mo_2:GACTCACCAGCCTAAC	AMY_2mo_2	3679	1666	0	0.190269094862734	AMY	2mo	2	MEA-BST Gaba
AMY_2mo_2:GACTCACCAGGAACAT	AMY_2mo_2	19441	4619	0.00514376832467466	0.210894501311661	AMY	2mo	2	LA-BLA-BMA-PA Glut
AMY_2mo_2:GACTCACCATCACAGC	AMY_2mo_2	8775	2872	0	0.250712250712251	AMY	2mo	2	L5/6 IT TPE-ENT Glut
AMY_2mo_2:GACTCACCATGAGCAG	AMY_2mo_2	2525	1303	0	0.158415841584158	AMY	2mo	2	MEA-BST Gaba
AMY_2mo_2:GACTCACCATTAAACC	AMY_2mo_2	6082	2453	0	0.164419598816179	AMY	2mo	2	NDB-SI-MA-STRv Lhx8 Gaba
AMY_2mo_2:GACTCACCATTATGAC	AMY_2mo_2	2175	1098	0	0.32183908045977	AMY	2mo	2	COAa-PAA-MEA Barhl2 Glut
AMY_2mo_2:GACTTACAGAGAAGGG	AMY_2mo_2	1991	1192	0	0.753390256152687	AMY	2mo	2	Astro-TE NN
AMY_2mo_2:GACTTACAGCACAGCC	AMY_2mo_2	2328	1239	0	0.343642611683849	AMY	2mo	2	CEA-BST Gaba
AMY_2mo_2:GACTTACAGCTGGAAA	AMY_2mo_2	2796	1392	0	0.25035765379113	AMY	2mo	2	COAa-PAA-MEA Barhl2 Glut
AMY_2mo_2:GACTTACAGGTATTGC	AMY_2mo_2	361	277	0	0.277008310249307	AMY	2mo	2	Oligo NN
AMY_2mo_2:GACTTAGGTAAGCACC	AMY_2mo_2	777	515	0.128700128700129	0.772200772200772	AMY	2mo	2	Oligo NN
AMY_2mo_2:GACTTAGGTACCCACC	AMY_2mo_2	4143	1686	0.0241370987207338	0.313782283369539	AMY	2mo	2	CEA-BST Gaba
AMY_2mo_2:GACTTAGGTCATAACG	AMY_2mo_2	3637	1799	0.0274951883420401	0.384932636788562	AMY	2mo	2	COA Glut
AMY_2mo_2:GACTTAGGTTCCGGGA	AMY_2mo_2	1334	847	0	0.224887556221889	AMY	2mo	2	OPC NN
AMY_2mo_2:GACTTAGGTTGCGGAT	AMY_2mo_2	10738	3523	0	0.260756192959583	AMY	2mo	2	LA-BLA-BMA-PA Glut
AMY_2mo_2:GACTTAGGTTGTCCAT	AMY_2mo_2	509	350	0	0.392927308447937	AMY	2mo	2	Oligo NN
AMY_2mo_2:GACTTGGTCGCTAGCA	AMY_2mo_2	2031	1162	0	0.393894633185623	AMY	2mo	2	STR D1 Sema5a Gaba
AMY_2mo_2:GACTTGGTCGTAACGT	AMY_2mo_2	833	586	0.120048019207683	0.720288115246098	AMY	2mo	2	Astro-NT NN
AMY_2mo_2:GACTTGGTCTACCTGC	AMY_2mo_2	593	450	0	0.337268128161889	AMY	2mo	2	Microglia NN
AMY_2mo_2:GACTTGGTCTCCTCAA	AMY_2mo_2	5673	2203	0	0.211528291909043	AMY	2mo	2	CEA-BST Six3 Cyp26b1 Gaba
AMY_2mo_2:GAGAAACGTAAGGTCC	AMY_2mo_2	349	286	0	0.573065902578797	AMY	2mo	2	Microglia NN
AMY_2mo_2:GAGAAACGTAATCGCA	AMY_2mo_2	4469	2037	0.0223763705526964	0.335645558290445	AMY	2mo	2	NDB-SI-MA-STRv Lhx8 Gaba
AMY_2mo_2:GAGAAACGTACGGGTT	AMY_2mo_2	3375	1617	0.0296296296296296	0.266666666666667	AMY	2mo	2	LA-BLA-BMA-PA Glut
AMY_2mo_2:GAGAAACGTCCTTTAA	AMY_2mo_2	1321	835	0	0.757002271006813	AMY	2mo	2	STR D1 Sema5a Gaba
AMY_2mo_2:GAGAAACGTGTTGCTT	AMY_2mo_2	2126	1234	0	0.893697083725306	AMY	2mo	2	CEA-BST Gaba
AMY_2mo_2:GAGAAACGTTATCCTA	AMY_2mo_2	4314	1878	0	0.301344459898007	AMY	2mo	2	LA-BLA-BMA-PA Glut
AMY_2mo_2:GAGAAACGTTGGCCGA	AMY_2mo_2	3507	1664	0	0.228115198175078	AMY	2mo	2	SI-MA-LPO-LHA Skor1 Glut
AMY_2mo_2:GAGAAACGTTTAAAGC	AMY_2mo_2	562	459	0	0.889679715302491	AMY	2mo	2	Microglia NN
AMY_2mo_2:GAGAACCAGAAAGCAT	AMY_2mo_2	2723	1362	0	0.403966213734851	AMY	2mo	2	L2/3 IT PPP Glut
AMY_2mo_2:GAGAACCAGGAGTCGG	AMY_2mo_2	2502	1342	0.0399680255795364	0.319744204636291	AMY	2mo	2	COA Glut
AMY_2mo_2:GAGAACCAGTGAGCAA	AMY_2mo_2	757	497	0	0.132100396301189	AMY	2mo	2	Astro-NT NN
AMY_2mo_2:GAGAGGCGTGATGAAA	AMY_2mo_2	402	296	0	1.49253731343284	AMY	2mo	2	Oligo NN
AMY_2mo_2:GAGAGGCGTTACAACG	AMY_2mo_2	2659	1349	0	0.150432493418578	AMY	2mo	2	COA Glut
AMY_2mo_2:GAGAGGCGTTTAACCC	AMY_2mo_2	1693	1026	0	0.295333727111636	AMY	2mo	2	MEA-BST Gaba
AMY_2mo_2:GAGATAAGTAAGGTCC	AMY_2mo_2	1295	758	0	0.308880308880309	AMY	2mo	2	STR-PAL Chst9 Gaba
AMY_2mo_2:GAGATAAGTATTGAGT	AMY_2mo_2	930	623	0	0.645161290322581	AMY	2mo	2	OPC NN
AMY_2mo_2:GAGATAAGTCACAGCG	AMY_2mo_2	1072	740	0	0.186567164179104	AMY	2mo	2	OPC NN
AMY_2mo_2:GAGATAAGTCCTAGTT	AMY_2mo_2	2545	1330	0	0.196463654223969	AMY	2mo	2	COA Glut
AMY_2mo_2:GAGATAAGTTGCGCGA	AMY_2mo_2	1981	1167	0.0504795557799091	0.403836446239273	AMY	2mo	2	MEA-BST Gaba
AMY_2mo_2:GAGATAAGTTGTTCAC	AMY_2mo_2	451	331	0	0.221729490022173	AMY	2mo	2	OPC NN
AMY_2mo_2:GAGCAAATCATGCTTT	AMY_2mo_2	6856	2193	0	0.247957992998833	AMY	2mo	2	LA-BLA-BMA-PA Glut
AMY_2mo_2:GAGCAAATCGTTAAGC	AMY_2mo_2	4789	2282	0	0.480267279181458	AMY	2mo	2	SI-MA-LPO-LHA Skor1 Glut
AMY_2mo_2:GAGCAAGGTAAGGTCC	AMY_2mo_2	3727	1870	0	0.670780788838208	AMY	2mo	2	IT AON-TT-DP Glut
AMY_2mo_2:GAGCAAGGTAGTTGGC	AMY_2mo_2	6613	2700	0	0.347799788295781	AMY	2mo	2	Pvalb Gaba
AMY_2mo_2:GAGCAAGGTGCTTTAC	AMY_2mo_2	3113	1570	0	0.289110183103116	AMY	2mo	2	COA Glut
AMY_2mo_2:GAGCAAGGTTGCGGAT	AMY_2mo_2	1129	709	0.0885739592559787	0.531443755535872	AMY	2mo	2	OPC NN
AMY_2mo_2:GAGCATGCACTTAACG	AMY_2mo_2	1850	1062	0	0.324324324324324	AMY	2mo	2	CEA-BST Gaba
AMY_2mo_2:GAGCATGCAGCAGGTA	AMY_2mo_2	609	472	0	0	AMY	2mo	2	Microglia NN
AMY_2mo_2:GAGCATGCATTGTGCA	AMY_2mo_2	1967	1060	0	0.610066090493137	AMY	2mo	2	CEA-BST Six3 Cyp26b1 Gaba
AMY_2mo_2:GAGCCACTCACCAATA	AMY_2mo_2	4030	1633	0	0.347394540942928	AMY	2mo	2	CEA-BST Six3 Cyp26b1 Gaba
AMY_2mo_2:GAGCCACTCAGCTAAC	AMY_2mo_2	1185	759	0.168776371308017	0.168776371308017	AMY	2mo	2	OPC NN
AMY_2mo_2:GAGCCACTCGCTTCTA	AMY_2mo_2	5419	2268	0	0.258350249123455	AMY	2mo	2	CEA-BST Gaba
AMY_2mo_2:GAGCCACTCGTCAAGT	AMY_2mo_2	2861	1533	0.034952813701503	0.524292205522545	AMY	2mo	2	CEA-BST Gaba
AMY_2mo_2:GAGCCACTCGTTAGTA	AMY_2mo_2	3907	1696	0	0.332736114665984	AMY	2mo	2	LA-BLA-BMA-PA Glut
AMY_2mo_2:GAGCCACTCTAGCGAT	AMY_2mo_2	1127	724	0	0.354924578527063	AMY	2mo	2	OPC NN
AMY_2mo_2:GAGCCTTCAATGCCTA	AMY_2mo_2	4655	1919	0	0.408163265306122	AMY	2mo	2	Sst Gaba
AMY_2mo_2:GAGCCTTCACCAGGTT	AMY_2mo_2	3549	1655	0	0.338123415046492	AMY	2mo	2	MEA-BST Gaba
AMY_2mo_2:GAGCCTTCAGGACCTT	AMY_2mo_2	5377	2119	0.0185977310768086	0.353356890459364	AMY	2mo	2	STR D12 Gaba
AMY_2mo_2:GAGCCTTCAGTTAAAG	AMY_2mo_2	1695	984	0	0.176991150442478	AMY	2mo	2	MEA-BST Gaba
AMY_2mo_2:GAGCCTTCATTAAGCT	AMY_2mo_2	1596	916	0	0.25062656641604	AMY	2mo	2	OPC NN
AMY_2mo_2:GAGCGAAGTGCATTTC	AMY_2mo_2	1928	1214	0	1.14107883817427	AMY	2mo	2	CEA-BST Six3 Cyp26b1 Gaba
AMY_2mo_2:GAGCGATAGGACAATG	AMY_2mo_2	1469	866	0	0.136147038801906	AMY	2mo	2	Vip Gaba
AMY_2mo_2:GAGCGATAGGCATTGT	AMY_2mo_2	3316	1639	0	0.392038600723764	AMY	2mo	2	CEA-BST Gaba
AMY_2mo_2:GAGCGATAGTTCCTCA	AMY_2mo_2	2067	1197	0	0.290275761973875	AMY	2mo	2	STR-PAL Chst9 Gaba
AMY_2mo_2:GAGCGGTCACTAAATC	AMY_2mo_2	2510	1242	0	0.438247011952191	AMY	2mo	2	STR D12 Gaba
AMY_2mo_2:GAGCGGTCAGATAGAC	AMY_2mo_2	2696	1446	0	0.445103857566766	AMY	2mo	2	COA Glut
AMY_2mo_2:GAGCGGTCATTAGGTT	AMY_2mo_2	2508	1377	0	0.398724082934609	AMY	2mo	2	STR Prox1 Lhx6 Gaba
AMY_2mo_2:GAGCTAGCACAAGCCT	AMY_2mo_2	374	274	0	0.802139037433155	AMY	2mo	2	Oligo NN
AMY_2mo_2:GAGCTAGCATTGTGTG	AMY_2mo_2	2354	1235	0	0.212404418011895	AMY	2mo	2	LA-BLA-BMA-PA Glut
AMY_2mo_2:GAGCTGCTCATGCAAC	AMY_2mo_2	5585	2035	0	0.161145926589078	AMY	2mo	2	CEA-BST Gaba
AMY_2mo_2:GAGCTGCTCCATAATG	AMY_2mo_2	3751	1732	0.0266595574513463	0.293255131964809	AMY	2mo	2	RHP-COA Ndnf Gaba
AMY_2mo_2:GAGCTGCTCCGCATGA	AMY_2mo_2	5416	2095	0	0.203101920236337	AMY	2mo	2	COAa-PAA-MEA Barhl2 Glut
AMY_2mo_2:GAGCTGCTCCTCACTA	AMY_2mo_2	773	527	0	1.16429495472186	AMY	2mo	2	Oligo NN
AMY_2mo_2:GAGCTGCTCGTCAAGT	AMY_2mo_2	4842	2155	0	0.516315572077654	AMY	2mo	2	L6b/CT ENT Glut
AMY_2mo_2:GAGCTGCTCTTGTTCG	AMY_2mo_2	2984	1466	0	0.234584450402145	AMY	2mo	2	COA Glut
AMY_2mo_2:GAGCTTAGTGAGCACT	AMY_2mo_2	2384	1470	0	0.796979865771812	AMY	2mo	2	Sst Gaba
AMY_2mo_2:GAGCTTAGTTGCAATG	AMY_2mo_2	4326	1995	0	0.577901063337957	AMY	2mo	2	STR D12 Gaba
AMY_2mo_2:GAGCTTGTCACAGGAA	AMY_2mo_2	2055	1147	0	0.145985401459854	AMY	2mo	2	COA Glut
AMY_2mo_2:GAGCTTGTCACTCGCT	AMY_2mo_2	2842	1349	0	0.0703729767769177	AMY	2mo	2	Oligo NN
AMY_2mo_2:GAGGACTAGCATGCAT	AMY_2mo_2	2772	1477	0.0360750360750361	0.216450216450216	AMY	2mo	2	COA Glut
AMY_2mo_2:GAGGACTAGCGTGCGT	AMY_2mo_2	2997	1627	0.0333667000333667	0.767434100767434	AMY	2mo	2	SI-MA-LPO-LHA Skor1 Glut
AMY_2mo_2:GAGGACTAGTGAACAG	AMY_2mo_2	7530	2707	0.0132802124833997	0.424966799468792	AMY	2mo	2	LA-BLA-BMA-PA Glut
AMY_2mo_2:GAGGACTAGTTGGGCC	AMY_2mo_2	3322	1489	0	0.180614087898856	AMY	2mo	2	COA Glut
AMY_2mo_2:GAGGAGGCAGCAAATA	AMY_2mo_2	3608	1863	0.0277161862527716	0.748337028824834	AMY	2mo	2	CEA-BST Gaba
AMY_2mo_2:GAGGAGGCAGCACGTT	AMY_2mo_2	2853	1423	0	0.595864002804066	AMY	2mo	2	LA-BLA-BMA-PA Glut
AMY_2mo_2:GAGGAGGCAGGCTTGT	AMY_2mo_2	1751	1024	0	0.399771559109081	AMY	2mo	2	MEA-BST Gaba
AMY_2mo_2:GAGGAGGCATCCGTAA	AMY_2mo_2	2692	1480	0	0.260029717682021	AMY	2mo	2	COA Glut
AMY_2mo_2:GAGGAGGCATCGTTCT	AMY_2mo_2	2555	1434	0	0.430528375733855	AMY	2mo	2	COA Glut
AMY_2mo_2:GAGGCAAGTAGGTTGC	AMY_2mo_2	1815	1067	0.0550964187327824	0.550964187327824	AMY	2mo	2	STR-PAL Chst9 Gaba
AMY_2mo_2:GAGGCAAGTTAACGGC	AMY_2mo_2	2305	1219	0	0.52060737527115	AMY	2mo	2	STR D1 Sema5a Gaba
AMY_2mo_2:GAGGCAAGTTAGAGGG	AMY_2mo_2	1389	834	0.0719942404607631	0.359971202303816	AMY	2mo	2	COA Glut
AMY_2mo_2:GAGGCAAGTTGAAGCC	AMY_2mo_2	2146	1229	0	0.792171481826654	AMY	2mo	2	STR-PAL Chst9 Gaba
AMY_2mo_2:GAGGCCTTCAAGACTC	AMY_2mo_2	3949	1890	0	0.329197265130413	AMY	2mo	2	COA Glut
AMY_2mo_2:GAGGCCTTCGCTAGTG	AMY_2mo_2	7966	2733	0	0.138086869194075	AMY	2mo	2	MEA-BST Gaba
AMY_2mo_2:GAGGCCTTCGTTATAG	AMY_2mo_2	1555	887	0	0.257234726688103	AMY	2mo	2	L6b/CT ENT Glut
AMY_2mo_2:GAGGCCTTCTCACAAA	AMY_2mo_2	5009	2066	0	0.199640646835696	AMY	2mo	2	MEA-BST Gaba
AMY_2mo_2:GAGGCCTTCTCGACCT	AMY_2mo_2	732	552	0	0.409836065573771	AMY	2mo	2	Microglia NN
AMY_2mo_2:GAGGCTACAAGTCGCT	AMY_2mo_2	492	342	0	0	AMY	2mo	2	OPC NN
AMY_2mo_2:GAGGCTACACAAAGGT	AMY_2mo_2	3717	1782	0	0.188323917137476	AMY	2mo	2	MEA-BST Gaba
AMY_2mo_2:GAGGCTACACAGAACG	AMY_2mo_2	675	477	0	0.740740740740741	AMY	2mo	2	Astro-TE NN
AMY_2mo_2:GAGGCTACAGTCTAGC	AMY_2mo_2	4780	2195	0.0209205020920502	0.418410041841004	AMY	2mo	2	MEA-BST Gaba
AMY_2mo_2:GAGGCTTGTATTCGTC	AMY_2mo_2	3961	1920	0	0.126230749810654	AMY	2mo	2	NDB-SI-MA-STRv Lhx8 Gaba
AMY_2mo_2:GAGGCTTGTATTGTCC	AMY_2mo_2	5137	2275	0.019466614755694	0.330932450846798	AMY	2mo	2	Pvalb Gaba
AMY_2mo_2:GAGGCTTGTTAGGTTG	AMY_2mo_2	2407	1299	0	0.0415454923140839	AMY	2mo	2	STR-PAL Chst9 Gaba
AMY_2mo_2:GAGGGAGCACAAGCCT	AMY_2mo_2	633	415	0	0.315955766192733	AMY	2mo	2	Oligo NN
AMY_2mo_2:GAGGGAGCAGGTTTGC	AMY_2mo_2	814	553	0	0.491400491400491	AMY	2mo	2	OPC NN
AMY_2mo_2:GAGGGAGCATCTTGAG	AMY_2mo_2	1232	786	0	0.892857142857143	AMY	2mo	2	LA-BLA-BMA-PA Glut
AMY_2mo_2:GAGGTACAGCGCCTTT	AMY_2mo_2	796	563	0	0.376884422110553	AMY	2mo	2	Astro-NT NN
AMY_2mo_2:GAGGTACAGGCCATCA	AMY_2mo_2	6194	2135	0	0.209880529544721	AMY	2mo	2	COA Glut
AMY_2mo_2:GAGGTACAGGCCGGAA	AMY_2mo_2	2432	1282	0	0.534539473684211	AMY	2mo	2	STR D12 Gaba
AMY_2mo_2:GAGGTACAGGGCCATC	AMY_2mo_2	3053	1455	0	0.196528005240747	AMY	2mo	2	COA Glut
AMY_2mo_2:GAGGTAGGTGATGGCT	AMY_2mo_2	5272	2300	0	0.379362670713202	AMY	2mo	2	CEA-BST Gaba
AMY_2mo_2:GAGGTGAGTAACGTGC	AMY_2mo_2	2797	1310	0	0.178762960314623	AMY	2mo	2	COAa-PAA-MEA Barhl2 Glut
AMY_2mo_2:GAGGTGAGTTAAGTGT	AMY_2mo_2	2215	1260	0	0.316027088036117	AMY	2mo	2	CEA-BST Gaba
AMY_2mo_2:GAGGTTAAGCAACAAG	AMY_2mo_2	3299	1564	0	0.18187329493786	AMY	2mo	2	COAa-PAA-MEA Barhl2 Glut
AMY_2mo_2:GAGGTTAAGCAAGGTA	AMY_2mo_2	2797	1521	0.0357525920629246	0.464783696818019	AMY	2mo	2	STR-PAL Chst9 Gaba
AMY_2mo_2:GAGGTTAAGGCTTAAC	AMY_2mo_2	2913	1478	0	0.343288705801579	AMY	2mo	2	MEA-BST Gaba
AMY_2mo_2:GAGTAACCAACCTGGT	AMY_2mo_2	5229	2128	0.0191241155096577	0.267737617135207	AMY	2mo	2	NLOT Rho Glut
AMY_2mo_2:GAGTAACCAGCATGTC	AMY_2mo_2	12778	3746	0	0.156519017060573	AMY	2mo	2	LA-BLA-BMA-PA Glut
AMY_2mo_2:GAGTAACCAGCCTGCA	AMY_2mo_2	542	421	0	0.3690036900369	AMY	2mo	2	Microglia NN
AMY_2mo_2:GAGTAACCAGGCAAGC	AMY_2mo_2	345	288	0	0.579710144927536	AMY	2mo	2	Microglia NN
AMY_2mo_2:GAGTAACCATACCCGG	AMY_2mo_2	5272	2238	0	0.341426403641882	AMY	2mo	2	RLP Neur
AMY_2mo_2:GAGTAATAGGAACCGG	AMY_2mo_2	4320	1953	0.0462962962962963	0.25462962962963	AMY	2mo	2	COAa-PAA-MEA Barhl2 Glut
AMY_2mo_2:GAGTAATAGGCCGGAA	AMY_2mo_2	2769	1481	0.0361141206211629	0.469483568075117	AMY	2mo	2	NLOT Rho Glut
AMY_2mo_2:GAGTAATAGGGTCTAT	AMY_2mo_2	669	481	0	0.448430493273543	AMY	2mo	2	Oligo NN
AMY_2mo_2:GAGTATCTCATTACAG	AMY_2mo_2	3730	1673	0.0268096514745308	0.348525469168901	AMY	2mo	2	MEA-BST Gaba
AMY_2mo_2:GAGTATCTCATTATGG	AMY_2mo_2	530	410	0	0.377358490566038	AMY	2mo	2	Endo NN
AMY_2mo_2:GAGTATCTCCGGTTGA	AMY_2mo_2	2872	1385	0	0.452646239554318	AMY	2mo	2	STR D1 Sema5a Gaba
AMY_2mo_2:GAGTATCTCGAGGAGT	AMY_2mo_2	2731	1356	0	0.0732332478945441	AMY	2mo	2	LA-BLA-BMA-PA Glut
AMY_2mo_2:GAGTATCTCTACCTCA	AMY_2mo_2	2869	1448	0	0.243987452073893	AMY	2mo	2	MEA-BST Gaba
AMY_2mo_2:GAGTCAAAGCCTGAGC	AMY_2mo_2	527	328	0	0.189753320683112	AMY	2mo	2	Oligo NN
AMY_2mo_2:GAGTCAAAGGAGTAAT	AMY_2mo_2	4034	1959	0.0247892910262766	0.173525037183937	AMY	2mo	2	CEA-BST Gaba
AMY_2mo_2:GAGTCAAAGTAAGAAC	AMY_2mo_2	2873	1591	0	0.452488687782805	AMY	2mo	2	CEA-BST Ebf1 Pdyn Gaba
AMY_2mo_2:GAGTCAAAGTTAACCA	AMY_2mo_2	6530	2511	0	0.122511485451761	AMY	2mo	2	CEA-BST Gaba
AMY_2mo_2:GAGTCAAAGTTGGGCC	AMY_2mo_2	3945	1688	0	0.17743979721166	AMY	2mo	2	COAa-PAA-MEA Barhl2 Glut
AMY_2mo_2:GAGTCATTCATAGCCG	AMY_2mo_2	3654	1644	0	0.246305418719212	AMY	2mo	2	CEA-BST Gaba
AMY_2mo_2:GAGTCATTCGTTCACC	AMY_2mo_2	4355	1821	0	0.252583237657865	AMY	2mo	2	LA-BLA-BMA-PA Glut
AMY_2mo_2:GAGTGAGGTCGTAATG	AMY_2mo_2	1722	1069	0	0.290360046457607	AMY	2mo	2	NDB-SI-MA-STRv Lhx8 Gaba
AMY_2mo_2:GAGTGATCAAATATCC	AMY_2mo_2	872	564	0.114678899082569	0.573394495412844	AMY	2mo	2	Astro-TE NN
AMY_2mo_2:GAGTGATCAAGCTTTG	AMY_2mo_2	5543	2376	0	0.703590113656865	AMY	2mo	2	PAL-STR Gaba-Chol
AMY_2mo_2:GAGTGATCACCACAAC	AMY_2mo_2	467	337	0.214132762312634	0.214132762312634	AMY	2mo	2	OPC NN
AMY_2mo_2:GAGTGATCACCCACAG	AMY_2mo_2	599	437	0	0.834724540901502	AMY	2mo	2	OPC NN
AMY_2mo_2:GAGTGATCACTATGGC	AMY_2mo_2	985	575	0	0.50761421319797	AMY	2mo	2	Oligo NN
AMY_2mo_2:GAGTGTTTCAAGGACA	AMY_2mo_2	731	489	0	0.547195622435021	AMY	2mo	2	Astro-TE NN
AMY_2mo_2:GAGTGTTTCACGTTAA	AMY_2mo_2	2772	1511	0	0.396825396825397	AMY	2mo	2	CEA-BST Gaba
AMY_2mo_2:GAGTGTTTCATGTCAA	AMY_2mo_2	3761	1812	0	0.159532039351236	AMY	2mo	2	LA-BLA-BMA-PA Glut
AMY_2mo_2:GAGTGTTTCCTCCCTC	AMY_2mo_2	1822	1049	0.0548847420417124	0.493962678375412	AMY	2mo	2	Sst Gaba
AMY_2mo_2:GAGTGTTTCGATTTGA	AMY_2mo_2	2724	1522	0	0.440528634361234	AMY	2mo	2	MEA-BST Gaba
AMY_2mo_2:GAGTGTTTCTCACTCA	AMY_2mo_2	2164	1307	0	0.323475046210721	AMY	2mo	2	CEA-BST Gaba
AMY_2mo_2:GAGTTACTCAATCTAG	AMY_2mo_2	4235	1892	0	0.495867768595041	AMY	2mo	2	CEA-BST Gaba
AMY_2mo_2:GAGTTACTCACAGCGC	AMY_2mo_2	797	490	0	0.376411543287327	AMY	2mo	2	Oligo NN
AMY_2mo_2:GAGTTACTCAGCTAAC	AMY_2mo_2	3738	1749	0	0.321027287319422	AMY	2mo	2	COA Glut
AMY_2mo_2:GAGTTACTCCGCTAGA	AMY_2mo_2	1240	687	0.0806451612903226	0.403225806451613	AMY	2mo	2	VLMC NN
AMY_2mo_2:GAGTTACTCCGGTATG	AMY_2mo_2	883	652	0	0.679501698754247	AMY	2mo	2	Microglia NN
AMY_2mo_2:GAGTTACTCCTTGCAC	AMY_2mo_2	3709	1648	0	0.350498786734969	AMY	2mo	2	STR-PAL Chst9 Gaba
AMY_2mo_2:GAGTTACTCGGTTAGT	AMY_2mo_2	919	627	0	0.652883569096844	AMY	2mo	2	Astro-TE NN
AMY_2mo_2:GAGTTGCGTATGGTGC	AMY_2mo_2	4902	2133	0	0.224398204814361	AMY	2mo	2	MEA-BST Gaba
AMY_2mo_2:GAGTTGCGTATTGGTG	AMY_2mo_2	1917	1117	0.104329681794471	0.521648408972353	AMY	2mo	2	Astro-TE NN
AMY_2mo_2:GAGTTGCGTATTTGGG	AMY_2mo_2	623	405	0	0.642054574638844	AMY	2mo	2	Oligo NN
AMY_2mo_2:GAGTTGCGTCCGTGAG	AMY_2mo_2	1532	958	0	0.391644908616188	AMY	2mo	2	Sst Chodl Gaba
AMY_2mo_2:GAGTTGCGTCCTAAGA	AMY_2mo_2	3275	1513	0	0.274809160305344	AMY	2mo	2	MEA-BST Gaba
AMY_2mo_2:GAGTTGCGTTCCGGGA	AMY_2mo_2	1604	1007	0	0.311720698254364	AMY	2mo	2	STR-PAL Chst9 Gaba
AMY_2mo_2:GAGTTGCGTTTAACCC	AMY_2mo_2	3253	1622	0.0307408545957578	0.338149400553335	AMY	2mo	2	LA-BLA-BMA-PA Glut
AMY_2mo_2:GAGTTTGGTAATAACC	AMY_2mo_2	1327	778	0	0.226073850791258	AMY	2mo	2	STR-PAL Chst9 Gaba
AMY_2mo_2:GAGTTTGGTAGCCTCC	AMY_2mo_2	3482	1688	0	0.287191269385411	AMY	2mo	2	CEA-BST Six3 Cyp26b1 Gaba
AMY_2mo_2:GAGTTTGGTCAAGTAT	AMY_2mo_2	726	506	0	0.275482093663912	AMY	2mo	2	OPC NN
AMY_2mo_2:GAGTTTGGTTAACGAT	AMY_2mo_2	1737	974	0	0.172711571675302	AMY	2mo	2	Pvalb Gaba
AMY_2mo_2:GAGTTTGGTTGTTGTC	AMY_2mo_2	1086	621	0	0.184162062615101	AMY	2mo	2	STR-PAL Chst9 Gaba
AMY_2mo_2:GATAAAGGTATTACCC	AMY_2mo_2	1153	756	0	0.433651344319167	AMY	2mo	2	Astro-NT NN
AMY_2mo_2:GATAAAGGTATTGTGG	AMY_2mo_2	1918	1011	0	0.364963503649635	AMY	2mo	2	Vip Gaba
AMY_2mo_2:GATAAAGGTGGGAACA	AMY_2mo_2	1436	931	0	0.278551532033426	AMY	2mo	2	STR Prox1 Lhx6 Gaba
AMY_2mo_2:GATAACGAGCATTTCT	AMY_2mo_2	2237	1176	0	0.40232454179705	AMY	2mo	2	STR-PAL Chst9 Gaba
AMY_2mo_2:GATAACGAGGTCTTGG	AMY_2mo_2	373	311	0	0.268096514745308	AMY	2mo	2	Microglia NN
AMY_2mo_2:GATAACGAGGTTTGCG	AMY_2mo_2	1392	844	0	0.21551724137931	AMY	2mo	2	MEA-BST Gaba
AMY_2mo_2:GATAACGAGTGTTGCG	AMY_2mo_2	386	307	0	1.03626943005181	AMY	2mo	2	Oligo NN
AMY_2mo_2:GATAAGCCAAACTAAG	AMY_2mo_2	7962	3032	0	0.238633509168551	AMY	2mo	2	COA Glut
AMY_2mo_2:GATAAGCCAAGGTATA	AMY_2mo_2	663	553	0	0.150829562594268	AMY	2mo	2	Microglia NN
AMY_2mo_2:GATAAGCCACCTGCCT	AMY_2mo_2	4117	1979	0	0.412922030604809	AMY	2mo	2	CEA-BST Gaba
AMY_2mo_2:GATAAGCCAGTGAACG	AMY_2mo_2	5038	2281	0.0396982929734021	0.238189757840413	AMY	2mo	2	CEA-BST Gaba
AMY_2mo_2:GATAAGCCATAATTGC	AMY_2mo_2	8096	2807	0	0.407608695652174	AMY	2mo	2	LA-BLA-BMA-PA Glut
AMY_2mo_2:GATAATCGTAGCTGGT	AMY_2mo_2	2512	1232	0.0398089171974522	0.159235668789809	AMY	2mo	2	LA-BLA-BMA-PA Glut
AMY_2mo_2:GATAATCGTCGCAATA	AMY_2mo_2	4339	1897	0	0.253514634708458	AMY	2mo	2	LA-BLA-BMA-PA Glut
AMY_2mo_2:GATAATCGTGCATCGG	AMY_2mo_2	2518	1376	0	0.516282764098491	AMY	2mo	2	COA Glut
AMY_2mo_2:GATAATCGTGTCCAGG	AMY_2mo_2	598	447	0	1.00334448160535	AMY	2mo	2	OB-STR-CTX Inh IMN
AMY_2mo_2:GATAATCGTTCCTGTG	AMY_2mo_2	4309	1762	0.0232072406590856	0.208865165931771	AMY	2mo	2	STR D12 Gaba
AMY_2mo_2:GATAATCGTTTAACGG	AMY_2mo_2	10943	3637	0	0.28328611898017	AMY	2mo	2	LA-BLA-BMA-PA Glut
AMY_2mo_2:GATAGACCAACCCTCC	AMY_2mo_2	5724	2189	0	0.3319357092942	AMY	2mo	2	CEA-BST Gaba
AMY_2mo_2:GATAGACCACCTCAGG	AMY_2mo_2	2461	1154	0	0.0406338886631451	AMY	2mo	2	LA-BLA-BMA-PA Glut
AMY_2mo_2:GATAGACCAGCAGGTA	AMY_2mo_2	3759	1842	0	0.37243947858473	AMY	2mo	2	COA Glut
AMY_2mo_2:GATCAAGAGAACCTGT	AMY_2mo_2	2908	1361	0	0.103163686382393	AMY	2mo	2	COA Glut
AMY_2mo_2:GATCAAGAGCACAGCC	AMY_2mo_2	4003	1665	0	0.0999250562078441	AMY	2mo	2	LA-BLA-BMA-PA Glut
AMY_2mo_2:GATCAAGAGGCTAATC	AMY_2mo_2	3239	1505	0	0.123494905835134	AMY	2mo	2	Lamp5 Lhx6 Gaba
AMY_2mo_2:GATCACTAGGCCTTAG	AMY_2mo_2	796	534	0.125628140703518	0.125628140703518	AMY	2mo	2	Astro-TE NN
AMY_2mo_2:GATCACTAGTAACTCA	AMY_2mo_2	5264	1989	0	0.132978723404255	AMY	2mo	2	COAa-PAA-MEA Barhl2 Glut
AMY_2mo_2:GATCACTAGTAATCCA	AMY_2mo_2	2206	1146	0.0453309156844968	0.181323662737987	AMY	2mo	2	COA Glut
AMY_2mo_2:GATCAGGCAGGATAAC	AMY_2mo_2	3778	1776	0	0.291159343568025	AMY	2mo	2	MEA-BST Gaba
AMY_2mo_2:GATCAGGCATTATGGT	AMY_2mo_2	6712	2488	0	0.208581644815256	AMY	2mo	2	LA-BLA-BMA-PA Glut
AMY_2mo_2:GATCAGTTCATGAAGG	AMY_2mo_2	4114	1916	0.0243072435585805	0.315994166261546	AMY	2mo	2	NDB-SI-MA-STRv Lhx8 Gaba
AMY_2mo_2:GATCAGTTCGTTATAG	AMY_2mo_2	4091	1849	0	0.146663407479834	AMY	2mo	2	COA Glut
AMY_2mo_2:GATCAGTTCTGTGCAG	AMY_2mo_2	4120	1846	0	0.436893203883495	AMY	2mo	2	COA Glut
AMY_2mo_2:GATCAGTTCTTAGCCC	AMY_2mo_2	904	592	0	0.442477876106195	AMY	2mo	2	Astro-TE NN
AMY_2mo_2:GATCCGTCAAAGCTCC	AMY_2mo_2	4470	2068	0	0.58165548098434	AMY	2mo	2	CEA-BST Six3 Cyp26b1 Gaba
AMY_2mo_2:GATCCGTCACAACCTA	AMY_2mo_2	2974	1492	0	0.437121721587088	AMY	2mo	2	STR-PAL Chst9 Gaba
AMY_2mo_2:GATCCGTCACCAGGTT	AMY_2mo_2	4811	2041	0	0.37414258989815	AMY	2mo	2	Sst Gaba
AMY_2mo_2:GATCCGTCAGGTATTT	AMY_2mo_2	858	586	0	0.233100233100233	AMY	2mo	2	Oligo NN
AMY_2mo_2:GATCCGTCATGACTAT	AMY_2mo_2	2746	1421	0	0.254916241806264	AMY	2mo	2	CEA-BST Gaba
AMY_2mo_2:GATCCGTCATTCCTCG	AMY_2mo_2	340	267	0	1.76470588235294	AMY	2mo	2	Microglia NN
AMY_2mo_2:GATCGAGCACGTAATT	AMY_2mo_2	2106	1159	0	0.379867046533713	AMY	2mo	2	STR-PAL Chst9 Gaba
AMY_2mo_2:GATCGAGCAGGACACA	AMY_2mo_2	5555	2383	0.054005400540054	0.18001800180018	AMY	2mo	2	RHP-COA Ndnf Gaba
AMY_2mo_2:GATCGAGCATATTGAC	AMY_2mo_2	940	623	0	0.74468085106383	AMY	2mo	2	Astro-TE NN
AMY_2mo_2:GATCGAGCATTAAACC	AMY_2mo_2	4837	2056	0	0.289435600578871	AMY	2mo	2	COAa-PAA-MEA Barhl2 Glut
AMY_2mo_2:GATCGATTCCAGCACA	AMY_2mo_2	2136	1119	0.0468164794007491	0.234082397003745	AMY	2mo	2	MEA-BST Gaba
AMY_2mo_2:GATCGATTCTCCTCAA	AMY_2mo_2	1261	762	0	0.475812846946868	AMY	2mo	2	Astro-NT NN
AMY_2mo_2:GATCGCTCAACCTGGT	AMY_2mo_2	8847	2946	0	0.158245733016842	AMY	2mo	2	CEA-BST Gaba
AMY_2mo_2:GATCGCTCAAGGATTA	AMY_2mo_2	1679	1008	0	0.238237045860631	AMY	2mo	2	CEA-BST Gaba
AMY_2mo_2:GATCGCTCACCAACCG	AMY_2mo_2	352	261	0	0.568181818181818	AMY	2mo	2	Astro-TE NN
AMY_2mo_2:GATCGCTCACCTATAG	AMY_2mo_2	4933	2095	0	0.222988039732414	AMY	2mo	2	COA Glut
AMY_2mo_2:GATCGCTCACTAAATC	AMY_2mo_2	2063	1124	0.0484730974309258	0.339311682016481	AMY	2mo	2	OPC NN
AMY_2mo_2:GATCGCTCAGGCTTGT	AMY_2mo_2	3189	1617	0.0313577924114142	0.188146754468485	AMY	2mo	2	RLP Neur
AMY_2mo_2:GATCGCTCATGTTTGG	AMY_2mo_2	2522	1301	0	0.198255352894528	AMY	2mo	2	STR-PAL Chst9 Gaba
AMY_2mo_2:GATCGCTCATTATCCC	AMY_2mo_2	8262	2720	0	0.157346889373033	AMY	2mo	2	COA Glut
AMY_2mo_2:GATGACTTCATTTGCT	AMY_2mo_2	3633	1705	0	0.302780071566199	AMY	2mo	2	CEA-BST Gaba
AMY_2mo_2:GATGACTTCCTAGTAA	AMY_2mo_2	1546	886	0	0.388098318240621	AMY	2mo	2	OPC NN
AMY_2mo_2:GATGACTTCCTGGCTT	AMY_2mo_2	4129	1925	0	0.266408331315088	AMY	2mo	2	COA Glut
AMY_2mo_2:GATGACTTCCTTCAAT	AMY_2mo_2	520	345	0	0.576923076923077	AMY	2mo	2	Oligo NN
AMY_2mo_2:GATGAGGGTGCCTCAC	AMY_2mo_2	3749	1651	0	0.213390237396639	AMY	2mo	2	Sncg Gaba
AMY_2mo_2:GATGAGGGTTAAGCGC	AMY_2mo_2	2764	1421	0	0.253256150506512	AMY	2mo	2	COAa-PAA-MEA Barhl2 Glut
AMY_2mo_2:GATGCAGCAACTAGGG	AMY_2mo_2	487	383	0	1.02669404517454	AMY	2mo	2	Microglia NN
AMY_2mo_2:GATGCAGCAGAACCGA	AMY_2mo_2	3191	1596	0	0.376057662174867	AMY	2mo	2	STR-PAL Chst9 Gaba
AMY_2mo_2:GATGCAGCATAGCAGG	AMY_2mo_2	1027	649	0	0.584225900681597	AMY	2mo	2	OPC NN
AMY_2mo_2:GATGCAGCATTCCTGT	AMY_2mo_2	6591	2375	0	0.227583067819754	AMY	2mo	2	LA-BLA-BMA-PA Glut
AMY_2mo_2:GATGCATTCATGCAAC	AMY_2mo_2	472	323	0	0.847457627118644	AMY	2mo	2	Astro-TE NN
AMY_2mo_2:GATGCATTCATGCTTT	AMY_2mo_2	1934	1120	0	0.31023784901758	AMY	2mo	2	Astro-NT NN
AMY_2mo_2:GATGCATTCGAAGTGA	AMY_2mo_2	449	372	0	0.66815144766147	AMY	2mo	2	Microglia NN
AMY_2mo_2:GATGCATTCTAAATCG	AMY_2mo_2	430	336	0	1.16279069767442	AMY	2mo	2	Microglia NN
AMY_2mo_2:GATGCATTCTGTGCAG	AMY_2mo_2	7010	2452	0	0.0285306704707561	AMY	2mo	2	CEA-BST Gaba
AMY_2mo_2:GATGCGACAATAGTCT	AMY_2mo_2	2164	1266	0	0.277264325323475	AMY	2mo	2	STR-PAL Chst9 Gaba
AMY_2mo_2:GATGCTTAGCGATAGA	AMY_2mo_2	3538	1689	0	0.339174674957603	AMY	2mo	2	NDB-SI-MA-STRv Lhx8 Gaba
AMY_2mo_2:GATGCTTAGCTTAGTA	AMY_2mo_2	1040	629	0	0.480769230769231	AMY	2mo	2	STR-PAL Chst9 Gaba
AMY_2mo_2:GATGCTTAGGACAACA	AMY_2mo_2	6860	2410	0.0145772594752187	0.160349854227405	AMY	2mo	2	MEA Slc17a7 Glut
AMY_2mo_2:GATGCTTAGGTTTGCG	AMY_2mo_2	2812	1481	0	0.42674253200569	AMY	2mo	2	STR-PAL Chst9 Gaba
AMY_2mo_2:GATGCTTAGTGTTGTA	AMY_2mo_2	466	341	0	1.07296137339056	AMY	2mo	2	OPC NN
AMY_2mo_2:GATGGACAGCCAGTAT	AMY_2mo_2	2501	1209	0	0.519792083166733	AMY	2mo	2	STR-PAL Chst9 Gaba
AMY_2mo_2:GATGGACAGGTAAGCA	AMY_2mo_2	5619	2101	0.0177967609894999	0.231357892863499	AMY	2mo	2	LA-BLA-BMA-PA Glut
AMY_2mo_2:GATGGACAGTAACGAG	AMY_2mo_2	628	424	0	0.318471337579618	AMY	2mo	2	Oligo NN
AMY_2mo_2:GATGGACAGTTGTCTT	AMY_2mo_2	2994	1600	0.0334001336005344	0.434201736806947	AMY	2mo	2	MEA-BST Gaba
AMY_2mo_2:GATGGCTGTAAGCACC	AMY_2mo_2	1043	678	0.287631831255992	0.479386385426654	AMY	2mo	2	Astro-NT NN
AMY_2mo_2:GATGGCTGTAGCCTCC	AMY_2mo_2	15543	4225	0	0.205880460657531	AMY	2mo	2	Pvalb Gaba
AMY_2mo_2:GATGGCTGTGAAACAA	AMY_2mo_2	3673	1877	0	0.35393411380343	AMY	2mo	2	CEA-BST Gaba
AMY_2mo_2:GATGGCTGTGCAATAT	AMY_2mo_2	6791	2577	0	0.235605949050214	AMY	2mo	2	CEA-BST Gaba
AMY_2mo_2:GATGGCTGTGCTTTAC	AMY_2mo_2	2841	1768	0.0351988736360436	0.950369588173178	AMY	2mo	2	COA Glut
AMY_2mo_2:GATTAAGCAAGGTACG	AMY_2mo_2	1659	953	0	0.120554550934298	AMY	2mo	2	SI-MA-LPO-LHA Skor1 Glut
AMY_2mo_2:GATTAAGCAATGAGGT	AMY_2mo_2	2332	1312	0	0.300171526586621	AMY	2mo	2	RHP-COA Ndnf Gaba
AMY_2mo_2:GATTAAGCACTAAGAA	AMY_2mo_2	1874	945	0	0.32017075773746	AMY	2mo	2	MEA-BST Gaba
AMY_2mo_2:GATTAAGCACTTACAG	AMY_2mo_2	1178	731	0	0.848896434634975	AMY	2mo	2	HPF CR Glut
AMY_2mo_2:GATTAAGCAGTACCGT	AMY_2mo_2	741	458	0	0.134952766531714	AMY	2mo	2	Oligo NN
AMY_2mo_2:GATTACGGTTAGAGGG	AMY_2mo_2	3368	1537	0	0.118764845605701	AMY	2mo	2	STR D12 Gaba
AMY_2mo_2:GATTACTCAGCACGAA	AMY_2mo_2	2595	1336	0	0.346820809248555	AMY	2mo	2	STR-PAL Chst9 Gaba
AMY_2mo_2:GATTAGCTCATGGCCA	AMY_2mo_2	2098	1168	0	0.381315538608198	AMY	2mo	2	STR-PAL Chst9 Gaba
AMY_2mo_2:GATTAGCTCGATATTG	AMY_2mo_2	755	506	0	0.397350993377483	AMY	2mo	2	Astro-TE NN
AMY_2mo_2:GATTAGCTCGTTAGCG	AMY_2mo_2	1807	1096	0.110680686220255	0.442722744881018	AMY	2mo	2	STR Prox1 Lhx6 Gaba
AMY_2mo_2:GATTAGCTCTAACCTT	AMY_2mo_2	3063	1548	0	0.457068233757754	AMY	2mo	2	STR-PAL Chst9 Gaba
AMY_2mo_2:GATTAGCTCTTAAGTG	AMY_2mo_2	3331	1625	0	0.180126088261783	AMY	2mo	2	COAa-PAA-MEA Barhl2 Glut
AMY_2mo_2:GATTAGTGTATTCGTC	AMY_2mo_2	1176	743	0	0.170068027210884	AMY	2mo	2	COA Glut
AMY_2mo_2:GATTATGTCACAGACT	AMY_2mo_2	482	389	0	1.2448132780083	AMY	2mo	2	Microglia NN
AMY_2mo_2:GATTATGTCATTGACA	AMY_2mo_2	1337	848	0.074794315632012	0.299177262528048	AMY	2mo	2	Sst Chodl Gaba
AMY_2mo_2:GATTATGTCCGCATGA	AMY_2mo_2	1845	1030	0	0.43360433604336	AMY	2mo	2	CEA-BST Gaba
AMY_2mo_2:GATTATGTCGTTTCTG	AMY_2mo_2	632	474	0	0.949367088607595	AMY	2mo	2	ABC NN
AMY_2mo_2:GATTATGTCTATTGTC	AMY_2mo_2	7152	2573	0	0.195749440715884	AMY	2mo	2	LA-BLA-BMA-PA Glut
AMY_2mo_2:GATTCAATCATGACCG	AMY_2mo_2	2333	1304	0.085726532361766	0.600085726532362	AMY	2mo	2	Astro-NT NN
AMY_2mo_2:GATTCAATCGTGCTTC	AMY_2mo_2	3937	1553	0	0.203200406400813	AMY	2mo	2	Sncg Gaba
AMY_2mo_2:GATTCAATCTAGCTAA	AMY_2mo_2	1709	965	0.0585137507314219	0.351082504388531	AMY	2mo	2	Oligo NN
AMY_2mo_2:GATTCAATCTTGCAAA	AMY_2mo_2	4384	1883	0.0228102189781022	0.52463503649635	AMY	2mo	2	CEA-BST Six3 Cyp26b1 Gaba
AMY_2mo_2:GATTCAGGTGGTTATG	AMY_2mo_2	2762	1489	0	0.362056480811006	AMY	2mo	2	CEA-BST Gaba
AMY_2mo_2:GATTCATCAACGTGCT	AMY_2mo_2	4670	2098	0	0.492505353319058	AMY	2mo	2	COA Glut
AMY_2mo_2:GATTCATCAGTAAAGC	AMY_2mo_2	3704	1862	0.0269978401727862	0.323974082073434	AMY	2mo	2	CEA-BST Gaba
AMY_2mo_2:GATTCATCAGTTAAAG	AMY_2mo_2	6445	2479	0	0.263770364623739	AMY	2mo	2	LA-BLA-BMA-PA Glut
AMY_2mo_2:GATTCATCATAATCCG	AMY_2mo_2	7109	2492	0.0140666760444507	0.267266844844563	AMY	2mo	2	SI-MA-LPO-LHA Skor1 Glut
AMY_2mo_2:GATTCCTGTCCGGTTC	AMY_2mo_2	12021	3307	0.0083187754762499	0.141419183096248	AMY	2mo	2	LA-BLA-BMA-PA Glut
AMY_2mo_2:GATTCCTGTGCGCATG	AMY_2mo_2	2056	1144	0	0.340466926070039	AMY	2mo	2	STR-PAL Chst9 Gaba
AMY_2mo_2:GATTCCTGTGTTGCTT	AMY_2mo_2	4100	1902	0	0.219512195121951	AMY	2mo	2	MEA-BST Gaba
AMY_2mo_2:GATTCGCCAAAGCGGC	AMY_2mo_2	438	334	0	1.14155251141552	AMY	2mo	2	Oligo NN
AMY_2mo_2:GATTCGCCAAGACTCC	AMY_2mo_2	487	395	0	1.23203285420945	AMY	2mo	2	Microglia NN
AMY_2mo_2:GATTCGCCACAATGTT	AMY_2mo_2	3639	1721	0	0.274800769442154	AMY	2mo	2	COA Glut
AMY_2mo_2:GATTCGCCAGGCTACT	AMY_2mo_2	654	470	0.152905198776758	0.764525993883792	AMY	2mo	2	Astro-TE NN
AMY_2mo_2:GATTGATGTAACGTGC	AMY_2mo_2	2850	1483	0	0.56140350877193	AMY	2mo	2	STR D1 Sema5a Gaba
AMY_2mo_2:GATTGATGTGCTTAGA	AMY_2mo_2	3146	1651	0	0.413223140495868	AMY	2mo	2	COA Glut
AMY_2mo_2:GATTGATGTGTAATAC	AMY_2mo_2	4061	1708	0	0.098497906919478	AMY	2mo	2	COAa-PAA-MEA Barhl2 Glut
AMY_2mo_2:GATTGATGTTTGAGCA	AMY_2mo_2	1789	988	0	0.223588596981554	AMY	2mo	2	OPC NN
AMY_2mo_2:GATTGCAGTACCGGAT	AMY_2mo_2	14227	4124	0	0.274126660574963	AMY	2mo	2	LA-BLA-BMA-PA Glut
AMY_2mo_2:GATTGCAGTATTCGTC	AMY_2mo_2	12008	3637	0.016655562958028	0.29147235176549	AMY	2mo	2	NLOT Rho Glut
AMY_2mo_2:GATTGCGTCAGCACGC	AMY_2mo_2	3160	1498	0	0.221518987341772	AMY	2mo	2	COAa-PAA-MEA Barhl2 Glut
AMY_2mo_2:GATTGCGTCCGCAACA	AMY_2mo_2	444	313	0	0	AMY	2mo	2	Astro-TE NN
AMY_2mo_2:GATTGCGTCCTCACTA	AMY_2mo_2	2425	1292	0	0.329896907216495	AMY	2mo	2	Astro-TE NN
AMY_2mo_2:GATTGGCGTCATCATC	AMY_2mo_2	3313	1625	0	0.301841231512225	AMY	2mo	2	COA Glut
AMY_2mo_2:GATTGGCGTGGACCTG	AMY_2mo_2	5104	2247	0	0.137147335423197	AMY	2mo	2	COA Glut
AMY_2mo_2:GATTGGCGTTGTCCAT	AMY_2mo_2	1426	867	0	0.350631136044881	AMY	2mo	2	STR-PAL Chst9 Gaba
AMY_2mo_2:GATTGGTTCAATAGCC	AMY_2mo_2	5415	2095	0.0184672206832872	0.25854108956602	AMY	2mo	2	COAa-PAA-MEA Barhl2 Glut
AMY_2mo_2:GATTGGTTCGCAATCG	AMY_2mo_2	2178	1167	0	0.459136822773186	AMY	2mo	2	COA Glut
AMY_2mo_2:GATTGTTCAAGTTATC	AMY_2mo_2	5215	2256	0	0.172579098753595	AMY	2mo	2	CEA-BST Gaba
AMY_2mo_2:GATTGTTCACCTATAG	AMY_2mo_2	29931	6007	0.0033410176739835	0.160368848351208	AMY	2mo	2	LA-BLA-BMA-PA Glut
AMY_2mo_2:GATTGTTCACTAAGTT	AMY_2mo_2	5803	2270	0	0.396346717215234	AMY	2mo	2	LA-BLA-BMA-PA Glut
AMY_2mo_2:GATTGTTCAGGAACCA	AMY_2mo_2	3333	1629	0.03000300030003	0.45004500450045	AMY	2mo	2	STR-PAL Chst9 Gaba
AMY_2mo_2:GATTGTTCATAATTGC	AMY_2mo_2	2390	1207	0	0.167364016736402	AMY	2mo	2	CEA-BST Ebf1 Pdyn Gaba
AMY_2mo_2:GATTGTTCATTGTGAT	AMY_2mo_2	1647	988	0	0.364298724954463	AMY	2mo	2	OPC NN
AMY_2mo_2:GATTTGCAGACAACAG	AMY_2mo_2	1276	786	0.0783699059561128	0.54858934169279	AMY	2mo	2	ABC NN
AMY_2mo_2:GATTTGCAGCTGGAAA	AMY_2mo_2	4165	1902	0.0240096038415366	0.600240096038415	AMY	2mo	2	CEA-BST Six3 Cyp26b1 Gaba
AMY_2mo_2:GATTTGCAGTTCCTGC	AMY_2mo_2	2826	1470	0	0.353857041755131	AMY	2mo	2	MEA-BST Gaba
AMY_2mo_2:GATTTGCAGTTTCCGC	AMY_2mo_2	411	306	0.24330900243309	0.48661800486618	AMY	2mo	2	OPC NN
AMY_2mo_2:GCAAACAAGAGCCGGA	AMY_2mo_2	2186	1206	0	0.0914913083257091	AMY	2mo	2	Pvalb Gaba
AMY_2mo_2:GCAAACAAGCGCATTG	AMY_2mo_2	3408	1681	0.0293427230046948	0.322769953051643	AMY	2mo	2	STR-PAL Chst9 Gaba
AMY_2mo_2:GCAAACAAGCTGTACG	AMY_2mo_2	3852	1855	0.0259605399792316	0.33748701973001	AMY	2mo	2	NDB-SI-MA-STRv Lhx8 Gaba
AMY_2mo_2:GCAAACAAGCTTTGTT	AMY_2mo_2	2824	1400	0	0.212464589235128	AMY	2mo	2	Lamp5 Gaba
AMY_2mo_2:GCAAACAAGTCTGGGC	AMY_2mo_2	2855	1421	0.0700525394045534	0.595446584938704	AMY	2mo	2	CEA-BST Gaba
AMY_2mo_2:GCAAACCGTTGCTTCG	AMY_2mo_2	3252	1616	0	0.461254612546125	AMY	2mo	2	HPF CR Glut
AMY_2mo_2:GCAAACTTCTTGATGA	AMY_2mo_2	4819	2117	0	0.186760738742478	AMY	2mo	2	MEA-BST Gaba
AMY_2mo_2:GCAAACTTCTTTGAGA	AMY_2mo_2	673	524	0	0.148588410104012	AMY	2mo	2	Microglia NN
AMY_2mo_2:GCAACAGCACAAGCCT	AMY_2mo_2	2120	1080	0	0.283018867924528	AMY	2mo	2	Pvalb Gaba
AMY_2mo_2:GCAACAGCAGCCTTGG	AMY_2mo_2	5271	2200	0	0.265604249667995	AMY	2mo	2	COAa-PAA-MEA Barhl2 Glut
AMY_2mo_2:GCAACAGCAGGCTAGA	AMY_2mo_2	473	398	0	0.634249471458774	AMY	2mo	2	Microglia NN
AMY_2mo_2:GCAACAGCAGGGAGGA	AMY_2mo_2	2874	1477	0	0.208768267223382	AMY	2mo	2	MEA-BST Gaba
AMY_2mo_2:GCAAGCCTCATAGACC	AMY_2mo_2	15294	3675	0	0.235386426049431	AMY	2mo	2	LA-BLA-BMA-PA Glut
AMY_2mo_2:GCAAGCCTCATGCATA	AMY_2mo_2	2460	1371	0	0.569105691056911	AMY	2mo	2	Pvalb Gaba
AMY_2mo_2:GCAAGCCTCCTCCCTC	AMY_2mo_2	1174	718	0	0.0851788756388416	AMY	2mo	2	OPC NN
AMY_2mo_2:GCAAGCCTCGTTATAG	AMY_2mo_2	2736	1359	0.0365497076023392	0.146198830409357	AMY	2mo	2	MEA-BST Gaba
AMY_2mo_2:GCAAGCCTCTGCAAAC	AMY_2mo_2	3721	1709	0.0537489922063961	0.13437248051599	AMY	2mo	2	Astro-TE NN
AMY_2mo_2:GCAAGCCTCTTTGACT	AMY_2mo_2	2982	1284	0	0.335345405767941	AMY	2mo	2	Lamp5 Lhx6 Gaba
AMY_2mo_2:GCAAGTCGTCCTCCAA	AMY_2mo_2	5212	2057	0	0.134305448963929	AMY	2mo	2	CEA-BST Gaba
AMY_2mo_2:GCAAGTCGTTGCACAA	AMY_2mo_2	2794	1505	0	0.465282748747316	AMY	2mo	2	MEA-BST Gaba
AMY_2mo_2:GCAAGTCGTTGTCCAT	AMY_2mo_2	3373	1750	0	0.504002371775867	AMY	2mo	2	MEA-BST Gaba
AMY_2mo_2:GCAAGTCGTTTCGCGC	AMY_2mo_2	307	270	0.325732899022801	0.325732899022801	AMY	2mo	2	Microglia NN
AMY_2mo_2:GCAAGTGCAAACAACA	AMY_2mo_2	2468	1356	0	0.243111831442464	AMY	2mo	2	COA Glut
AMY_2mo_2:GCAAGTGCAGAGAGCC	AMY_2mo_2	3415	1632	0	0.497803806734993	AMY	2mo	2	LA-BLA-BMA-PA Glut
AMY_2mo_2:GCAATAGAGGCATGAA	AMY_2mo_2	1530	921	0	0.261437908496732	AMY	2mo	2	OPC NN
AMY_2mo_2:GCAATAGAGGGTTATC	AMY_2mo_2	7233	2656	0	0.165906262961427	AMY	2mo	2	L5 IT CTX Glut
AMY_2mo_2:GCAATATGTTACCGGG	AMY_2mo_2	1555	924	0	0.578778135048232	AMY	2mo	2	CEA-BST Gaba
AMY_2mo_2:GCAATCTAGGAATAAC	AMY_2mo_2	3382	1640	0	0.295683027794205	AMY	2mo	2	COA Glut
AMY_2mo_2:GCAATCTAGTCTTGAA	AMY_2mo_2	2809	1477	0	0.85439658241367	AMY	2mo	2	STR-PAL Chst9 Gaba
AMY_2mo_2:GCAATGAAGAGCCGGA	AMY_2mo_2	1529	979	0	0.78482668410726	AMY	2mo	2	MEA-BST Gaba
AMY_2mo_2:GCAATGAAGGATTTGC	AMY_2mo_2	4124	1950	0.0484966052376334	0.193986420950533	AMY	2mo	2	COA Glut
AMY_2mo_2:GCAATGTTCGCCTGTT	AMY_2mo_2	934	642	0	0.642398286937901	AMY	2mo	2	Microglia NN
AMY_2mo_2:GCACATTAGCAAGATG	AMY_2mo_2	2674	1525	0.037397157816006	0.598354525056096	AMY	2mo	2	CEA-BST Gaba
AMY_2mo_2:GCACATTAGGAGGTTA	AMY_2mo_2	3706	1630	0	0.29681597409606	AMY	2mo	2	COAa-PAA-MEA Barhl2 Glut
AMY_2mo_2:GCACATTAGTCACTAA	AMY_2mo_2	3682	1589	0.0271591526344378	0.298750678978816	AMY	2mo	2	STR-PAL Chst9 Gaba
AMY_2mo_2:GCACATTAGTTGGATC	AMY_2mo_2	4070	1758	0	0.171990171990172	AMY	2mo	2	STR-PAL Chst9 Gaba
AMY_2mo_2:GCACCTAAGACAGGCG	AMY_2mo_2	3218	1585	0	0.310752019888129	AMY	2mo	2	CEA-BST Gaba
AMY_2mo_2:GCACCTAAGAGAGGAG	AMY_2mo_2	1878	1125	0	0.53248136315229	AMY	2mo	2	STR-PAL Chst9 Gaba
AMY_2mo_2:GCACCTAAGCCTAACG	AMY_2mo_2	4709	2113	0	0.382246761520493	AMY	2mo	2	COA Glut
AMY_2mo_2:GCACCTAAGCCTGTGA	AMY_2mo_2	376	276	0	0	AMY	2mo	2	Astro-TE NN
AMY_2mo_2:GCACCTAAGTAAGAAC	AMY_2mo_2	3027	1457	0	0.396432111000991	AMY	2mo	2	MEA-BST Gaba
AMY_2mo_2:GCACGAACAAACTGTT	AMY_2mo_2	2308	1285	0.0433275563258232	0.259965337954939	AMY	2mo	2	STR Prox1 Lhx6 Gaba
AMY_2mo_2:GCACGAACAATTAGCT	AMY_2mo_2	1378	794	0	0.362844702467344	AMY	2mo	2	OPC NN
AMY_2mo_2:GCACGAACACCTATAG	AMY_2mo_2	3751	1762	0	0.266595574513463	AMY	2mo	2	COA Glut
AMY_2mo_2:GCACGAACAGGCAAGC	AMY_2mo_2	1725	1007	0	0.405797101449275	AMY	2mo	2	STR-PAL Chst9 Gaba
AMY_2mo_2:GCACGCTAGACCATAC	AMY_2mo_2	530	348	0.188679245283019	0.188679245283019	AMY	2mo	2	Oligo NN
AMY_2mo_2:GCACGCTAGCTATTAG	AMY_2mo_2	3479	1592	0	0.31618281115263	AMY	2mo	2	STR D1 Sema5a Gaba
AMY_2mo_2:GCACGCTAGCTTTGTT	AMY_2mo_2	2154	1145	0	0.0464252553389044	AMY	2mo	2	CEA-BST Six3 Cyp26b1 Gaba
AMY_2mo_2:GCACGGTTCATTGTCT	AMY_2mo_2	1600	816	0	0.25	AMY	2mo	2	STR D12 Gaba
AMY_2mo_2:GCACGGTTCGCTATGG	AMY_2mo_2	2174	1262	0	0.367985280588776	AMY	2mo	2	STR-PAL Chst9 Gaba
AMY_2mo_2:GCACGGTTCGGTCAGC	AMY_2mo_2	4166	1878	0	0.456072971675468	AMY	2mo	2	STR D12 Gaba
AMY_2mo_2:GCACGGTTCTTGGATA	AMY_2mo_2	1909	1012	0	0.209533787323206	AMY	2mo	2	OPC NN
AMY_2mo_2:GCACTAAGTACTTCAC	AMY_2mo_2	1521	880	0	0.394477317554241	AMY	2mo	2	STR-PAL Chst9 Gaba
AMY_2mo_2:GCACTAAGTAGTTAAC	AMY_2mo_2	4594	2092	0	0.21767522855899	AMY	2mo	2	LA-BLA-BMA-PA Glut
AMY_2mo_2:GCACTAAGTATGTGGC	AMY_2mo_2	390	303	0	0	AMY	2mo	2	Microglia NN
AMY_2mo_2:GCACTAAGTCACAGCG	AMY_2mo_2	15386	4006	0	0.136487716105551	AMY	2mo	2	LA-BLA-BMA-PA Glut
AMY_2mo_2:GCACTAAGTGTAACCA	AMY_2mo_2	1838	1044	0	0.272034820457018	AMY	2mo	2	COA Glut
AMY_2mo_2:GCACTAAGTTAGGATT	AMY_2mo_2	4437	1967	0	0.270453008789723	AMY	2mo	2	MEA-BST Gaba
AMY_2mo_2:GCACTTACAAACCTTG	AMY_2mo_2	1914	1033	0.0522466039707419	0.313479623824451	AMY	2mo	2	STR Prox1 Lhx6 Gaba
AMY_2mo_2:GCACTTACAAGTGAAC	AMY_2mo_2	5739	2244	0	0.3659174072138	AMY	2mo	2	L2/3 IT PPP Glut
AMY_2mo_2:GCACTTACACACCAAC	AMY_2mo_2	1266	795	0	0.394944707740916	AMY	2mo	2	COA Glut
AMY_2mo_2:GCACTTACACCAACCG	AMY_2mo_2	952	623	0.105042016806723	0.945378151260504	AMY	2mo	2	Oligo NN
AMY_2mo_2:GCACTTACAGTAGCCT	AMY_2mo_2	7264	2438	0	0.151431718061674	AMY	2mo	2	MEA Slc17a7 Glut
AMY_2mo_2:GCACTTACATTAGCGC	AMY_2mo_2	2515	1365	0.0397614314115308	0.596421471172962	AMY	2mo	2	Astro-TE NN
AMY_2mo_2:GCAGCAACAAGCTTTG	AMY_2mo_2	1583	928	0	0.379027163613392	AMY	2mo	2	COA Glut
AMY_2mo_2:GCAGCAACAGCTTACA	AMY_2mo_2	3223	1617	0.0310269934843314	0.434377908780639	AMY	2mo	2	COAa-PAA-MEA Barhl2 Glut
AMY_2mo_2:GCAGCAACAGGCATGA	AMY_2mo_2	1485	854	0	0.404040404040404	AMY	2mo	2	STR D1 Sema5a Gaba
AMY_2mo_2:GCAGCAACATGTGGGA	AMY_2mo_2	5525	2128	0.0180995475113122	0.289592760180995	AMY	2mo	2	LA-BLA-BMA-PA Glut
AMY_2mo_2:GCAGCAACATTGCGTA	AMY_2mo_2	760	505	0	0.263157894736842	AMY	2mo	2	Oligo NN
AMY_2mo_2:GCAGCCAGTAAAGCGG	AMY_2mo_2	2417	1213	0	0.330988829127017	AMY	2mo	2	NLOT Rho Glut
AMY_2mo_2:GCAGCCAGTGTGCAAC	AMY_2mo_2	2143	1125	0.0466635557629491	0.186654223051797	AMY	2mo	2	COA Glut
AMY_2mo_2:GCAGCCAGTTAAGGTT	AMY_2mo_2	3456	1679	0	0.405092592592593	AMY	2mo	2	COA Glut
AMY_2mo_2:GCAGCCAGTTATCCGT	AMY_2mo_2	19236	4841	0.0103971719692244	0.265127885215221	AMY	2mo	2	LA-BLA-BMA-PA Glut
AMY_2mo_2:GCAGCTATCCTCCTAA	AMY_2mo_2	580	374	0	0.517241379310345	AMY	2mo	2	Oligo NN
AMY_2mo_2:GCAGCTATCGATTTGA	AMY_2mo_2	5799	2326	0	0.344887049491292	AMY	2mo	2	MEA-BST Gaba
AMY_2mo_2:GCAGCTATCTCACAAA	AMY_2mo_2	2740	1367	0	0.145985401459854	AMY	2mo	2	Sst Gaba
AMY_2mo_2:GCAGCTATCTGGCAAT	AMY_2mo_2	10538	3337	0	0.265705067375213	AMY	2mo	2	COA Glut
AMY_2mo_2:GCAGGAAGTACTGATG	AMY_2mo_2	407	343	0	0.737100737100737	AMY	2mo	2	Microglia NN
AMY_2mo_2:GCAGGACCATAGCAGG	AMY_2mo_2	6866	2618	0.0145645208272648	0.407806583163414	AMY	2mo	2	SI-MA-LPO-LHA Skor1 Glut
AMY_2mo_2:GCAGGACCATATAACC	AMY_2mo_2	838	496	0	0.238663484486874	AMY	2mo	2	Oligo NN
AMY_2mo_2:GCAGGACCATGATTGT	AMY_2mo_2	2170	1030	0	0.276497695852535	AMY	2mo	2	LA-BLA-BMA-PA Glut
AMY_2mo_2:GCAGGATAGCGAGTAA	AMY_2mo_2	1887	1124	0.0529941706412295	0.211976682564918	AMY	2mo	2	COA Glut
AMY_2mo_2:GCAGGATAGCGATAAG	AMY_2mo_2	547	396	0	1.09689213893967	AMY	2mo	2	Astro-NT NN
AMY_2mo_2:GCAGGATAGGGCCACT	AMY_2mo_2	1094	704	0.0914076782449726	0.639853747714808	AMY	2mo	2	Sst Chodl Gaba
AMY_2mo_2:GCAGGATAGTCTGGGC	AMY_2mo_2	1740	936	0	0.229885057471264	AMY	2mo	2	MEA-BST Gaba
AMY_2mo_2:GCAGGCAAGCTCCTAC	AMY_2mo_2	4330	1680	0	0.161662817551963	AMY	2mo	2	Pvalb Gaba
AMY_2mo_2:GCAGGCAAGGGTGAAC	AMY_2mo_2	5076	2111	0	0.197005516154452	AMY	2mo	2	PAL-STR Gaba-Chol
AMY_2mo_2:GCAGGCAAGTAAGGGC	AMY_2mo_2	4653	1854	0.042983021706426	0.279389641091769	AMY	2mo	2	NLOT Rho Glut
AMY_2mo_2:GCAGGCTTCAATTGGC	AMY_2mo_2	3428	1436	0	0.29171528588098	AMY	2mo	2	STR D12 Gaba
AMY_2mo_2:GCAGGCTTCCTAATAG	AMY_2mo_2	1156	765	0	0.173010380622837	AMY	2mo	2	Astro-TE NN
AMY_2mo_2:GCAGGCTTCGCTCACT	AMY_2mo_2	3820	1872	0	0.31413612565445	AMY	2mo	2	COA Glut
AMY_2mo_2:GCAGGCTTCGTTCACC	AMY_2mo_2	393	302	0	0.508905852417303	AMY	2mo	2	Microglia NN
AMY_2mo_2:GCAGGTGAGTATTGGC	AMY_2mo_2	3823	1740	0	0.156944807742611	AMY	2mo	2	MEA-BST Gaba
AMY_2mo_2:GCAGGTGAGTTTCCTG	AMY_2mo_2	1466	774	0	0.272851296043656	AMY	2mo	2	STR D12 Gaba
AMY_2mo_2:GCAGGTTGTAAAGCAA	AMY_2mo_2	7577	2946	0.026395671109938	0.316748053319256	AMY	2mo	2	NLOT Rho Glut
AMY_2mo_2:GCAGGTTGTCCTGATT	AMY_2mo_2	3549	1595	0	0.19723865877712	AMY	2mo	2	STR D12 Gaba
AMY_2mo_2:GCAGGTTGTGCAATAT	AMY_2mo_2	4312	1880	0	0.301484230055659	AMY	2mo	2	LA-BLA-BMA-PA Glut
AMY_2mo_2:GCATATATCCTGAATA	AMY_2mo_2	1156	647	0	0.259515570934256	AMY	2mo	2	RLP Neur
AMY_2mo_2:GCATCCTTCTAATCAG	AMY_2mo_2	2282	1058	0	0.394390885188431	AMY	2mo	2	Oligo NN
AMY_2mo_2:GCATGAAAGCAGGTGG	AMY_2mo_2	2492	1305	0	0.321027287319422	AMY	2mo	2	STR Prox1 Lhx6 Gaba
AMY_2mo_2:GCATGAAAGCTCATAA	AMY_2mo_2	4629	2156	0	0.216029379995679	AMY	2mo	2	SI-MA-LPO-LHA Skor1 Glut
AMY_2mo_2:GCATGAGCAAACTCAT	AMY_2mo_2	785	532	0	0.382165605095541	AMY	2mo	2	Astro-TE NN
AMY_2mo_2:GCATTAGGTGACATAT	AMY_2mo_2	986	580	0	0.202839756592292	AMY	2mo	2	Oligo NN
AMY_2mo_2:GCATTAGGTGCTAGCG	AMY_2mo_2	492	410	0	0.813008130081301	AMY	2mo	2	Microglia NN
AMY_2mo_2:GCATTAGGTGCTTAGA	AMY_2mo_2	392	339	0	0.76530612244898	AMY	2mo	2	Microglia NN
AMY_2mo_2:GCATTGCCACAGGATG	AMY_2mo_2	5830	2377	0	0.360205831903945	AMY	2mo	2	PAL-STR Gaba-Chol
AMY_2mo_2:GCATTGCCAGCCGCTA	AMY_2mo_2	3855	1671	0	0.259403372243839	AMY	2mo	2	MEA-BST Gaba
AMY_2mo_2:GCATTGCCATCCCTCA	AMY_2mo_2	4576	2061	0	0.109265734265734	AMY	2mo	2	COA Glut
AMY_2mo_2:GCATTGCCATGAGTTT	AMY_2mo_2	705	444	0	0.567375886524823	AMY	2mo	2	Oligo NN
AMY_2mo_2:GCATTGCCATGCTATG	AMY_2mo_2	3370	1653	0.029673590504451	0.474777448071217	AMY	2mo	2	COAa-PAA-MEA Barhl2 Glut
AMY_2mo_2:GCCAACATCCAGGTCA	AMY_2mo_2	15759	4354	0	0.272859953042706	AMY	2mo	2	CEA-BST Gaba
AMY_2mo_2:GCCAACATCCAGGTTG	AMY_2mo_2	826	552	0	0.242130750605327	AMY	2mo	2	OPC NN
AMY_2mo_2:GCCAACATCCCGAAGC	AMY_2mo_2	861	560	0	0.348432055749129	AMY	2mo	2	OPC NN
AMY_2mo_2:GCCAACATCCGTTAAA	AMY_2mo_2	817	570	0	0.122399020807834	AMY	2mo	2	OPC NN
AMY_2mo_2:GCCAACATCCTGAATA	AMY_2mo_2	862	509	0	0.116009280742459	AMY	2mo	2	Oligo NN
AMY_2mo_2:GCCAACATCGATTTGA	AMY_2mo_2	812	494	0	0.61576354679803	AMY	2mo	2	Oligo NN
AMY_2mo_2:GCCAACATCGCTATAA	AMY_2mo_2	725	553	0	0.689655172413793	AMY	2mo	2	Microglia NN
AMY_2mo_2:GCCAACATCTGCAACG	AMY_2mo_2	531	350	0	0.376647834274953	AMY	2mo	2	Oligo NN
AMY_2mo_2:GCCAATAGTCACCAAA	AMY_2mo_2	1567	925	0	0.1914486279515	AMY	2mo	2	Astro-NT NN
AMY_2mo_2:GCCAATAGTGATGATT	AMY_2mo_2	1333	831	0	0.675168792198049	AMY	2mo	2	COA Glut
AMY_2mo_2:GCCAATAGTGCACGCA	AMY_2mo_2	841	600	0	0.356718192627824	AMY	2mo	2	Astro-NT NN
AMY_2mo_2:GCCAATTAGTGGCGGA	AMY_2mo_2	691	468	0	0.723589001447178	AMY	2mo	2	Astro-NT NN
AMY_2mo_2:GCCACAATCCTAGTCC	AMY_2mo_2	6658	2593	0	0.36046860919195	AMY	2mo	2	CEA-BST Gaba
AMY_2mo_2:GCCACAATCTAAGTGC	AMY_2mo_2	3810	1559	0	0.236220472440945	AMY	2mo	2	MEA-BST Gaba
AMY_2mo_2:GCCACACAGGAGGGTT	AMY_2mo_2	3333	1682	0	0.15001500150015	AMY	2mo	2	CEA-BST Gaba
AMY_2mo_2:GCCACACAGGCATTGT	AMY_2mo_2	6201	2476	0	0.290275761973875	AMY	2mo	2	LA-BLA-BMA-PA Glut
AMY_2mo_2:GCCACTAAGTCAGGCC	AMY_2mo_2	858	562	0	0.116550116550117	AMY	2mo	2	OPC NN
AMY_2mo_2:GCCAGGAAGCCTGTTC	AMY_2mo_2	5641	2175	0	0.177273533061514	AMY	2mo	2	NDB-SI-MA-STRv Lhx8 Gaba
AMY_2mo_2:GCCAGGAAGCGCTCAA	AMY_2mo_2	1218	814	0	0.574712643678161	AMY	2mo	2	NDB-SI-MA-STRv Lhx8 Gaba
AMY_2mo_2:GCCAGGAAGCTCCTAC	AMY_2mo_2	730	461	0.136986301369863	0.273972602739726	AMY	2mo	2	Oligo NN
AMY_2mo_2:GCCAGGTTCACAGGAA	AMY_2mo_2	2399	1272	0	0.833680700291788	AMY	2mo	2	LA-BLA-BMA-PA Glut
AMY_2mo_2:GCCAGGTTCCACCTGT	AMY_2mo_2	3071	1632	0	0.260501465320742	AMY	2mo	2	Sst Gaba
AMY_2mo_2:GCCAGGTTCCTAACGG	AMY_2mo_2	1801	1041	0	0.499722376457524	AMY	2mo	2	CEA-BST Gaba
AMY_2mo_2:GCCATGATCATTACAG	AMY_2mo_2	1601	917	0	0.936914428482199	AMY	2mo	2	CEA-BST Gaba
AMY_2mo_2:GCCATGATCGCTATAA	AMY_2mo_2	2463	1265	0	0.162403572878603	AMY	2mo	2	COA Glut
AMY_2mo_2:GCCATTACAAATTGCT	AMY_2mo_2	1193	630	0	0.419111483654652	AMY	2mo	2	Oligo NN
AMY_2mo_2:GCCATTACACCTGTAA	AMY_2mo_2	1811	982	0.0552181115405853	0.165654334621756	AMY	2mo	2	MEA-BST Gaba
AMY_2mo_2:GCCATTACACTGGCCA	AMY_2mo_2	8475	2958	0	0.224188790560472	AMY	2mo	2	CEA-BST Gaba
AMY_2mo_2:GCCATTACATAGTCAT	AMY_2mo_2	4265	1946	0.0234466588511137	0.211019929660023	AMY	2mo	2	COA Glut
AMY_2mo_2:GCCATTACATCAGCAC	AMY_2mo_2	5881	2238	0	0.255058663492603	AMY	2mo	2	COAa-PAA-MEA Barhl2 Glut
AMY_2mo_2:GCCCAAATCCTAAGGT	AMY_2mo_2	6846	2737	0	0.160677768039731	AMY	2mo	2	NDB-SI-MA-STRv Lhx8 Gaba
AMY_2mo_2:GCCCAAATCTACTAAG	AMY_2mo_2	4822	2176	0.0207382828701783	0.414765657403567	AMY	2mo	2	CEA-BST Gaba
AMY_2mo_2:GCCCAAATCTTAGTGA	AMY_2mo_2	949	635	0	0.948366701791359	AMY	2mo	2	Astro-NT NN
AMY_2mo_2:GCCCATAAGCTCATAA	AMY_2mo_2	462	362	0	0.865800865800866	AMY	2mo	2	Microglia NN
AMY_2mo_2:GCCCATAAGCTGCACA	AMY_2mo_2	3660	1818	0	0.218579234972678	AMY	2mo	2	MEA-BST Gaba
AMY_2mo_2:GCCCATAAGTAACTCA	AMY_2mo_2	3685	1751	0	0.352781546811398	AMY	2mo	2	CEA-BST Gaba
AMY_2mo_2:GCCCATAAGTTTGTCT	AMY_2mo_2	8257	2636	0	0.254329659682693	AMY	2mo	2	LA-BLA-BMA-PA Glut
AMY_2mo_2:GCCCGTTGTAACCTAG	AMY_2mo_2	2322	1340	0	0.473729543496985	AMY	2mo	2	STR-PAL Chst9 Gaba
AMY_2mo_2:GCCCGTTGTCATAAGT	AMY_2mo_2	2088	1156	0	0.431034482758621	AMY	2mo	2	COA Glut
AMY_2mo_2:GCCCGTTGTCCTAACT	AMY_2mo_2	1835	961	0	0.326975476839237	AMY	2mo	2	STR-PAL Chst9 Gaba
AMY_2mo_2:GCCCGTTGTGAGACTC	AMY_2mo_2	2254	1324	0	0.576752440106477	AMY	2mo	2	CEA-BST Gaba
AMY_2mo_2:GCCCGTTGTTTGACCT	AMY_2mo_2	4133	1867	0	0.266150496007743	AMY	2mo	2	COA Glut
AMY_2mo_2:GCCCTCATCAAATCGC	AMY_2mo_2	1306	809	0.0765696784073507	0.382848392036753	AMY	2mo	2	Sst Gaba
AMY_2mo_2:GCCCTCATCCAGCACA	AMY_2mo_2	1165	711	0.0858369098712446	0.171673819742489	AMY	2mo	2	OPC NN
AMY_2mo_2:GCCCTCATCCCTCAAC	AMY_2mo_2	1561	852	0	0.128122998078155	AMY	2mo	2	Oligo NN
AMY_2mo_2:GCCCTCATCTAATCAG	AMY_2mo_2	605	405	0	0.330578512396694	AMY	2mo	2	OPC NN
AMY_2mo_2:GCCCTCATCTGTAAGC	AMY_2mo_2	766	500	0.130548302872063	0.652741514360313	AMY	2mo	2	Oligo NN
AMY_2mo_2:GCCCTCATCTTTGAGA	AMY_2mo_2	4020	1957	0.0248756218905473	0.0746268656716418	AMY	2mo	2	COA Glut
AMY_2mo_2:GCCGTGAGTGCATTAG	AMY_2mo_2	1120	667	0	0.267857142857143	AMY	2mo	2	STR-PAL Chst9 Gaba
AMY_2mo_2:GCCTAATAGATAGACG	AMY_2mo_2	5346	2160	0.0374111485222596	0.355405910961467	AMY	2mo	2	LA-BLA-BMA-PA Glut
AMY_2mo_2:GCCTACTTCCATAATG	AMY_2mo_2	2195	1098	0	0.273348519362187	AMY	2mo	2	OPC NN
AMY_2mo_2:GCCTACTTCGATTTAG	AMY_2mo_2	1603	841	0.0623830318153462	0.436681222707424	AMY	2mo	2	MEA-BST Gaba
AMY_2mo_2:GCCTACTTCTTAATGG	AMY_2mo_2	10723	2922	0	0.130560477478318	AMY	2mo	2	NLOT Rho Glut
AMY_2mo_2:GCCTATTGTAATCCCT	AMY_2mo_2	2141	1173	0.0467071461933676	0.280242877160206	AMY	2mo	2	CEA-BST Gaba
AMY_2mo_2:GCCTATTGTAGCTAGC	AMY_2mo_2	1741	902	0.0574382538770821	0.172314761631246	AMY	2mo	2	OPC NN
AMY_2mo_2:GCCTATTGTCATGAGC	AMY_2mo_2	2959	1460	0	0.168976005407232	AMY	2mo	2	NDB-SI-MA-STRv Lhx8 Gaba
AMY_2mo_2:GCCTATTGTGCTCACC	AMY_2mo_2	574	369	0	0.174216027874564	AMY	2mo	2	Oligo NN
AMY_2mo_2:GCCTATTGTTACAAAC	AMY_2mo_2	590	427	0.677966101694915	0.169491525423729	AMY	2mo	2	VLMC NN
AMY_2mo_2:GCCTCAAAGCGGATTT	AMY_2mo_2	1071	717	0.0933706816059757	0.186741363211951	AMY	2mo	2	OPC NN
AMY_2mo_2:GCCTCAAAGCTATATG	AMY_2mo_2	1342	809	0	0.745156482861401	AMY	2mo	2	Sst Chodl Gaba
AMY_2mo_2:GCCTCAAAGGCAAGTA	AMY_2mo_2	1872	1025	0	0.0534188034188034	AMY	2mo	2	COA Glut
AMY_2mo_2:GCCTCAAAGGCACAGG	AMY_2mo_2	964	695	0	0.622406639004149	AMY	2mo	2	Oligo NN
AMY_2mo_2:GCCTCAAAGGCTGTGC	AMY_2mo_2	402	333	0	0	AMY	2mo	2	Microglia NN
AMY_2mo_2:GCCTCAAAGGTCCTGA	AMY_2mo_2	2300	1166	0	0.130434782608696	AMY	2mo	2	SI-MA-LPO-LHA Skor1 Glut
AMY_2mo_2:GCCTCAAAGTAGAGGC	AMY_2mo_2	2644	1348	0	0.529500756429652	AMY	2mo	2	STR-PAL Chst9 Gaba
AMY_2mo_2:GCCTCCATCATGCATA	AMY_2mo_2	3206	1488	0	0.218340611353712	AMY	2mo	2	LA-BLA-BMA-PA Glut
AMY_2mo_2:GCCTCCATCATTATGG	AMY_2mo_2	401	285	0	0.249376558603491	AMY	2mo	2	OPC NN
AMY_2mo_2:GCCTCCATCCTAGTTT	AMY_2mo_2	691	476	0	0.289435600578871	AMY	2mo	2	Microglia NN
AMY_2mo_2:GCCTCCATCCTTGCAC	AMY_2mo_2	3537	1697	0	0.339270568278202	AMY	2mo	2	STR-PAL Chst9 Gaba
AMY_2mo_2:GCCTCGACAATAGCAA	AMY_2mo_2	1614	929	0	0.247831474597274	AMY	2mo	2	Oligo NN
AMY_2mo_2:GCCTCGACAGCCAGTT	AMY_2mo_2	9769	3106	0	0.143310471900911	AMY	2mo	2	LA-BLA-BMA-PA Glut
AMY_2mo_2:GCCTCGACAGGAAGCC	AMY_2mo_2	2918	1492	0.0342700479780672	0.308430431802604	AMY	2mo	2	Astro-TE NN
AMY_2mo_2:GCCTCGACAGGACCAA	AMY_2mo_2	2061	1179	0	0.339640950994663	AMY	2mo	2	STR-PAL Chst9 Gaba
AMY_2mo_2:GCCTCGACATACTCCT	AMY_2mo_2	3693	1632	0	0.460330354725156	AMY	2mo	2	Vip Gaba
AMY_2mo_2:GCCTCGACATTTAAGC	AMY_2mo_2	1504	838	0.0664893617021277	0.398936170212766	AMY	2mo	2	Astro-TE NN
AMY_2mo_2:GCCTGACAGAGCCGCT	AMY_2mo_2	1786	921	0	0.615901455767077	AMY	2mo	2	MEA-BST Gaba
AMY_2mo_2:GCCTGACAGCGTGCAC	AMY_2mo_2	3709	1699	0	0.350498786734969	AMY	2mo	2	COA Glut
AMY_2mo_2:GCCTGACAGGCTAAGA	AMY_2mo_2	606	385	0	0	AMY	2mo	2	SMC NN
AMY_2mo_2:GCCTGACAGGTCATTA	AMY_2mo_2	3362	1666	0	0.505651397977394	AMY	2mo	2	STR D12 Gaba
AMY_2mo_2:GCCTGACAGTCTATGA	AMY_2mo_2	1612	906	0.0620347394540943	0.496277915632754	AMY	2mo	2	Pvalb Gaba
AMY_2mo_2:GCCTGACAGTTTGAGC	AMY_2mo_2	2714	1482	0.0736919675755343	0.405305821665438	AMY	2mo	2	STR-PAL Chst9 Gaba
AMY_2mo_2:GCCTGAGGTGATGGCT	AMY_2mo_2	876	576	0	0.799086757990868	AMY	2mo	2	Astro-TE NN
AMY_2mo_2:GCCTGAGGTTTGCTGT	AMY_2mo_2	621	494	0	0.805152979066022	AMY	2mo	2	Microglia NN
AMY_2mo_2:GCCTGCTGTCCTGATT	AMY_2mo_2	1282	735	0	0.31201248049922	AMY	2mo	2	Oligo NN
AMY_2mo_2:GCCTGCTGTGTGCACG	AMY_2mo_2	3899	1739	0	0.205180815593742	AMY	2mo	2	COAa-PAA-MEA Barhl2 Glut
AMY_2mo_2:GCCTGTGCAACCCTCC	AMY_2mo_2	378	310	0	1.32275132275132	AMY	2mo	2	Microglia NN
AMY_2mo_2:GCCTGTGCACAGCCAT	AMY_2mo_2	6224	2538	0	0.32133676092545	AMY	2mo	2	COA Glut
AMY_2mo_2:GCCTTAACAAGATTCT	AMY_2mo_2	2344	1189	0.0426621160409556	0.213310580204778	AMY	2mo	2	RHP-COA Ndnf Gaba
AMY_2mo_2:GCCTTAACAAGGTACG	AMY_2mo_2	9038	3313	0.0110643947776057	0.475768975437044	AMY	2mo	2	LA-BLA-BMA-PA Glut
AMY_2mo_2:GCCTTAACAATCCCTT	AMY_2mo_2	2238	1234	0	0.357462019660411	AMY	2mo	2	OPC NN
AMY_2mo_2:GCCTTAACAATTAACC	AMY_2mo_2	3100	1461	0	0.161290322580645	AMY	2mo	2	Sncg Gaba
AMY_2mo_2:GCCTTAACAATTAGCT	AMY_2mo_2	6028	2538	0	0.165892501658925	AMY	2mo	2	NDB-SI-MA-STRv Lhx8 Gaba
AMY_2mo_2:GCCTTAACATCCATCT	AMY_2mo_2	891	534	0	0.112233445566779	AMY	2mo	2	Oligo NN
AMY_2mo_2:GCCTTACTCCCTCGCA	AMY_2mo_2	5701	2227	0.0175407823188914	0.140326258551131	AMY	2mo	2	Sst Gaba
AMY_2mo_2:GCCTTACTCTTGCAAA	AMY_2mo_2	1008	622	0	0.0992063492063492	AMY	2mo	2	STR-PAL Chst9 Gaba
AMY_2mo_2:GCCTTAGAGAGAGGAG	AMY_2mo_2	2929	1561	0	0.512120177534995	AMY	2mo	2	MEA Slc17a7 Glut
AMY_2mo_2:GCCTTAGAGCTTGCTC	AMY_2mo_2	2120	1051	0	0.471698113207547	AMY	2mo	2	COAa-PAA-MEA Barhl2 Glut
AMY_2mo_2:GCCTTGCGTATTGCAG	AMY_2mo_2	2748	1493	0	0.145560407569141	AMY	2mo	2	STR Prox1 Lhx6 Gaba
AMY_2mo_2:GCCTTGCGTGGCTTCC	AMY_2mo_2	19921	4164	0.00501982832187139	0.200793132874856	AMY	2mo	2	LA-BLA-BMA-PA Glut
AMY_2mo_2:GCCTTGCGTTGGTGAC	AMY_2mo_2	919	659	0	0.43525571273123	AMY	2mo	2	VLMC NN
AMY_2mo_2:GCCTTTGGTAACGTGC	AMY_2mo_2	4809	1975	0	0.187149095446039	AMY	2mo	2	COA Glut
AMY_2mo_2:GCCTTTGGTTTGTGGA	AMY_2mo_2	617	385	0	0	AMY	2mo	2	Oligo NN
AMY_2mo_2:GCGAGTGAGCCGCAAC	AMY_2mo_2	3782	1989	0	0.290851401374934	AMY	2mo	2	CEA-BST Gaba
AMY_2mo_2:GCGAGTGAGCTCATAA	AMY_2mo_2	322	253	0	1.5527950310559	AMY	2mo	2	VLMC NN
AMY_2mo_2:GCGAGTGAGTTAGCTA	AMY_2mo_2	2230	1350	0	0.179372197309417	AMY	2mo	2	COA Glut
AMY_2mo_2:GCGAGTGAGTTGTCTT	AMY_2mo_2	1897	1087	0.0527148128624143	0.527148128624143	AMY	2mo	2	LA-BLA-BMA-PA Glut
AMY_2mo_2:GCGATATTCCAATAGC	AMY_2mo_2	1179	727	0	0.593723494486853	AMY	2mo	2	Sst Chodl Gaba
AMY_2mo_2:GCGATATTCCCTCATA	AMY_2mo_2	1023	604	0	0.195503421309873	AMY	2mo	2	Oligo NN
AMY_2mo_2:GCGATATTCGATTTAG	AMY_2mo_2	8516	2860	0.0117426021606388	0.258337247534054	AMY	2mo	2	NDB-SI-MA-STRv Lhx8 Gaba
AMY_2mo_2:GCGATATTCTGTGCAG	AMY_2mo_2	2334	1150	0	0.171379605826907	AMY	2mo	2	LA-BLA-BMA-PA Glut
AMY_2mo_2:GCGATTAGTATGTGGC	AMY_2mo_2	2565	1214	0.0779727095516569	0.428849902534113	AMY	2mo	2	CEA-BST Gaba
AMY_2mo_2:GCGATTAGTGTCACGG	AMY_2mo_2	508	387	0	1.18110236220472	AMY	2mo	2	Oligo NN
AMY_2mo_2:GCGATTAGTTAGACCA	AMY_2mo_2	773	495	0	0.388098318240621	AMY	2mo	2	Oligo NN
AMY_2mo_2:GCGATTAGTTGAATCG	AMY_2mo_2	16180	4405	0	0.203955500618047	AMY	2mo	2	LA-BLA-BMA-PA Glut
AMY_2mo_2:GCGATTAGTTTACCGT	AMY_2mo_2	3843	1874	0	0.338277387457715	AMY	2mo	2	COA Glut
AMY_2mo_2:GCGATTTAGACAACGA	AMY_2mo_2	3249	1576	0	0.277008310249307	AMY	2mo	2	MEA-BST Gaba
AMY_2mo_2:GCGATTTAGCCGCAAC	AMY_2mo_2	5867	2301	0	0.255667291631157	AMY	2mo	2	NLOT Rho Glut
AMY_2mo_2:GCGATTTAGGCGGGTA	AMY_2mo_2	376	274	0	1.86170212765957	AMY	2mo	2	Oligo NN
AMY_2mo_2:GCGATTTAGTTTAACG	AMY_2mo_2	3313	1566	0	0.0603682463024449	AMY	2mo	2	MEA-BST Gaba
AMY_2mo_2:GCGCAAACAACCTAAT	AMY_2mo_2	3770	1688	0	0.318302387267904	AMY	2mo	2	STR D12 Gaba
AMY_2mo_2:GCGCAAACAATTGAAG	AMY_2mo_2	4135	2007	0	0.556227327690447	AMY	2mo	2	CEA-BST Gaba
AMY_2mo_2:GCGCAAACAGAGAGCC	AMY_2mo_2	619	424	0	0.161550888529887	AMY	2mo	2	Oligo NN
AMY_2mo_2:GCGCAAACAGCTCAAC	AMY_2mo_2	426	285	0	0	AMY	2mo	2	Oligo NN
AMY_2mo_2:GCGCAAACAGGTTTGC	AMY_2mo_2	3325	1657	0	0.330827067669173	AMY	2mo	2	Sst Gaba
AMY_2mo_2:GCGCAAACATCAGTAT	AMY_2mo_2	4078	1873	0.0245218244237371	0.539480137322217	AMY	2mo	2	MEA-BST Gaba
AMY_2mo_2:GCGCAATGTATTGGAT	AMY_2mo_2	3044	1510	0	0.427069645203679	AMY	2mo	2	STR-PAL Chst9 Gaba
AMY_2mo_2:GCGCAATGTTATCCGT	AMY_2mo_2	2660	1412	0	0.451127819548872	AMY	2mo	2	COA Glut
AMY_2mo_2:GCGCAATGTTATCCTA	AMY_2mo_2	5143	2111	0	0.155551234687925	AMY	2mo	2	COA Glut
AMY_2mo_2:GCGCCTTGTAATTAGC	AMY_2mo_2	892	643	0	0	AMY	2mo	2	VLMC NN
AMY_2mo_2:GCGCCTTGTATTCGCT	AMY_2mo_2	4170	1752	0.0239808153477218	0.359712230215827	AMY	2mo	2	CEA-BST Six3 Cyp26b1 Gaba
AMY_2mo_2:GCGCCTTGTCCTAAGA	AMY_2mo_2	5736	2490	0	0.453277545327754	AMY	2mo	2	STR D12 Gaba
AMY_2mo_2:GCGCCTTGTTTACGTC	AMY_2mo_2	580	405	0	0.172413793103448	AMY	2mo	2	Astro-NT NN
AMY_2mo_2:GCGCGATTCCTAATAG	AMY_2mo_2	1924	986	0	0.675675675675676	AMY	2mo	2	Sst Gaba
AMY_2mo_2:GCGCGATTCTTACTCG	AMY_2mo_2	4698	1913	0	0.319284802043423	AMY	2mo	2	CEA-BST Gaba
AMY_2mo_2:GCGCGATTCTTGAGGT	AMY_2mo_2	370	289	0.27027027027027	0.540540540540541	AMY	2mo	2	Astro-TE NN
AMY_2mo_2:GCGCTAGGTAGCTAGC	AMY_2mo_2	2267	1283	0	0.838112042346714	AMY	2mo	2	COA Glut
AMY_2mo_2:GCGCTAGGTTACTTGC	AMY_2mo_2	4497	1960	0	0.333555703802535	AMY	2mo	2	COAa-PAA-MEA Barhl2 Glut
AMY_2mo_2:GCGCTTAAGAGAAGGG	AMY_2mo_2	1227	768	0	0.162999185004075	AMY	2mo	2	STR-PAL Chst9 Gaba
AMY_2mo_2:GCGCTTAAGGCTTAGT	AMY_2mo_2	5620	2174	0	0.231316725978648	AMY	2mo	2	COAa-PAA-MEA Barhl2 Glut
AMY_2mo_2:GCGGAACCACTTCATC	AMY_2mo_2	350	260	0	1.14285714285714	AMY	2mo	2	Astro-NT NN
AMY_2mo_2:GCGGAACCAGGAAGCC	AMY_2mo_2	1629	891	0.0613873542050338	0.184162062615101	AMY	2mo	2	MEA-BST Gaba
AMY_2mo_2:GCGGATACAAGTGAAC	AMY_2mo_2	1635	867	0	0.0611620795107034	AMY	2mo	2	Astro-TE NN
AMY_2mo_2:GCGGATACACTAAATC	AMY_2mo_2	4733	2024	0.042256496936404	0.253538981618424	AMY	2mo	2	LA-BLA-BMA-PA Glut
AMY_2mo_2:GCGGATACATTAAGCT	AMY_2mo_2	5964	2311	0	0.201207243460765	AMY	2mo	2	COA Glut
AMY_2mo_2:GCGGGTTTCCGGTTGA	AMY_2mo_2	2229	1197	0	0.314042171377299	AMY	2mo	2	COA Glut
AMY_2mo_2:GCGGGTTTCGGTAACT	AMY_2mo_2	649	463	0	0.462249614791988	AMY	2mo	2	OPC NN
AMY_2mo_2:GCGGGTTTCTGTGCAG	AMY_2mo_2	835	639	0	1.07784431137725	AMY	2mo	2	Microglia NN
AMY_2mo_2:GCGGTTATCAGGCTAT	AMY_2mo_2	2761	1440	0.0362187613183629	0.181093806591815	AMY	2mo	2	STR-PAL Chst9 Gaba
AMY_2mo_2:GCGGTTATCCTAATTC	AMY_2mo_2	1910	1094	0	0.31413612565445	AMY	2mo	2	CEA-BST Gaba
AMY_2mo_2:GCGGTTATCGTTAACA	AMY_2mo_2	1365	806	0	0.43956043956044	AMY	2mo	2	STR-PAL Chst9 Gaba
AMY_2mo_2:GCGGTTATCTTGCAGG	AMY_2mo_2	1046	692	0	0.382409177820268	AMY	2mo	2	OPC NN
AMY_2mo_2:GCGGTTGGTAACCTAG	AMY_2mo_2	1236	732	0	0.0809061488673139	AMY	2mo	2	OPC NN
AMY_2mo_2:GCGGTTGGTAACGAGG	AMY_2mo_2	4000	1814	0	0.325	AMY	2mo	2	Sst Gaba
AMY_2mo_2:GCGGTTGGTGCTTTAC	AMY_2mo_2	552	422	0	0	AMY	2mo	2	Astro-NT NN
AMY_2mo_2:GCGGTTGGTTTACGTC	AMY_2mo_2	3962	1667	0	0.227158001009591	AMY	2mo	2	MEA Slc17a7 Glut
AMY_2mo_2:GCGTAACGTATGTGGC	AMY_2mo_2	3352	1651	0	0.178997613365155	AMY	2mo	2	MEA-BST Gaba
AMY_2mo_2:GCGTAACGTGAAACAA	AMY_2mo_2	1382	836	0.144717800289436	0.723589001447178	AMY	2mo	2	Vip Gaba
AMY_2mo_2:GCGTAACGTGGATTGC	AMY_2mo_2	585	388	0.170940170940171	0.512820512820513	AMY	2mo	2	Oligo NN
AMY_2mo_2:GCGTAACGTGGTGAGA	AMY_2mo_2	1683	967	0	0.41592394533571	AMY	2mo	2	CEA-BST Gaba
AMY_2mo_2:GCGTAACGTTGAAGCC	AMY_2mo_2	3705	1784	0	0.48582995951417	AMY	2mo	2	COAa-PAA-MEA Barhl2 Glut
AMY_2mo_2:GCGTAACGTTGTCATC	AMY_2mo_2	363	292	0	0.550964187327824	AMY	2mo	2	Microglia NN
AMY_2mo_2:GCGTGCTAGGAAGCAC	AMY_2mo_2	5611	2052	0.017822135091784	0.338620566743896	AMY	2mo	2	MEA Slc17a7 Glut
AMY_2mo_2:GCGTGCTAGGTGTCCA	AMY_2mo_2	427	296	0	0.234192037470726	AMY	2mo	2	Oligo NN
AMY_2mo_2:GCGTTTCTCATTAGGC	AMY_2mo_2	2851	1481	0	0.280603297088741	AMY	2mo	2	Sst Chodl Gaba
AMY_2mo_2:GCGTTTCTCGCAAACT	AMY_2mo_2	7169	2597	0	0.292927883944762	AMY	2mo	2	CEA-BST Gaba
AMY_2mo_2:GCGTTTCTCGTGCTTC	AMY_2mo_2	7920	2918	0	0.454545454545455	AMY	2mo	2	MEA-BST Gaba
AMY_2mo_2:GCGTTTCTCGTTACTT	AMY_2mo_2	2236	1134	0	0.223613595706619	AMY	2mo	2	NLOT Rho Glut
AMY_2mo_2:GCTAACAGTACCTTAC	AMY_2mo_2	2833	1301	0	0.141193081539005	AMY	2mo	2	COAa-PAA-MEA Barhl2 Glut
AMY_2mo_2:GCTAACAGTAGGTGTC	AMY_2mo_2	9938	3313	0	0.231434896357416	AMY	2mo	2	LA-BLA-BMA-PA Glut
AMY_2mo_2:GCTAACAGTCACACCC	AMY_2mo_2	12797	3567	0	0.281315933421896	AMY	2mo	2	CEA-BST Ebf1 Pdyn Gaba
AMY_2mo_2:GCTAACAGTCTTGCAT	AMY_2mo_2	3103	1499	0	0.322268772155978	AMY	2mo	2	COA Glut
AMY_2mo_2:GCTAACAGTGACCTGG	AMY_2mo_2	7661	2812	0	0.352434408040726	AMY	2mo	2	LA-BLA-BMA-PA Glut
AMY_2mo_2:GCTAACAGTGATGAGG	AMY_2mo_2	6125	2594	0.0326530612244898	0.359183673469388	AMY	2mo	2	CEA-BST Gaba
AMY_2mo_2:GCTAACAGTTTACTTG	AMY_2mo_2	701	469	0.14265335235378	0.427960057061341	AMY	2mo	2	Oligo NN
AMY_2mo_2:GCTAACAGTTTATCGC	AMY_2mo_2	3921	1811	0.0255036980362153	0.153022188217291	AMY	2mo	2	MEA-BST Gaba
AMY_2mo_2:GCTAACCCACAACAAA	AMY_2mo_2	3563	1709	0	0.420993544765647	AMY	2mo	2	CEA-BST Six3 Cyp26b1 Gaba
AMY_2mo_2:GCTAACCCACCATATG	AMY_2mo_2	4561	2181	0	0.701600526200395	AMY	2mo	2	COAa-PAA-MEA Barhl2 Glut
AMY_2mo_2:GCTAACCCACGTAAGG	AMY_2mo_2	5196	2139	0	0.404157043879908	AMY	2mo	2	COA Glut
AMY_2mo_2:GCTAACCCAGGCTGTT	AMY_2mo_2	3332	1509	0	0.240096038415366	AMY	2mo	2	Oligo NN
AMY_2mo_2:GCTAACCCATAACGGG	AMY_2mo_2	4034	1837	0	0.37183936539415	AMY	2mo	2	NDB-SI-MA-STRv Lhx8 Gaba
AMY_2mo_2:GCTAACCCATTAAACC	AMY_2mo_2	1755	892	0	0.056980056980057	AMY	2mo	2	Sncg Gaba
AMY_2mo_2:GCTAACCCATTGTTGG	AMY_2mo_2	1040	674	0	0.0961538461538462	AMY	2mo	2	COA Glut
AMY_2mo_2:GCTAACCCATTTAAGC	AMY_2mo_2	842	605	0	0.593824228028504	AMY	2mo	2	VLMC NN
AMY_2mo_2:GCTAAGAAGCCTGACA	AMY_2mo_2	4123	1891	0.0242541838467136	0.363812757700703	AMY	2mo	2	CEA-BST Gaba
AMY_2mo_2:GCTAAGAAGCTTACTT	AMY_2mo_2	2740	1438	0	0.364963503649635	AMY	2mo	2	CEA-BST Gaba
AMY_2mo_2:GCTAAGCGTCCTTAGT	AMY_2mo_2	2820	1452	0	0.24822695035461	AMY	2mo	2	CEA-BST Gaba
AMY_2mo_2:GCTAAGCGTGTTGCAA	AMY_2mo_2	2635	1514	0.0379506641366224	0.645161290322581	AMY	2mo	2	Pvalb Gaba
AMY_2mo_2:GCTAAGTTCAGCAAAG	AMY_2mo_2	4115	1643	0	0.170109356014581	AMY	2mo	2	Lamp5 Lhx6 Gaba
AMY_2mo_2:GCTAAGTTCCTCACTA	AMY_2mo_2	3587	1712	0	0.446055199330917	AMY	2mo	2	Sst Gaba
AMY_2mo_2:GCTAAGTTCGAAGTAG	AMY_2mo_2	323	275	0	0.928792569659443	AMY	2mo	2	BAM NN
AMY_2mo_2:GCTAAGTTCGATCAGT	AMY_2mo_2	9196	3015	0.0326228795128317	0.250108742931709	AMY	2mo	2	LA-BLA-BMA-PA Glut
AMY_2mo_2:GCTAAGTTCGCTAAGT	AMY_2mo_2	11871	3708	0	0.320107825793952	AMY	2mo	2	LA-BLA-BMA-PA Glut
AMY_2mo_2:GCTAATATCCGCCTCA	AMY_2mo_2	512	343	0.1953125	0.1953125	AMY	2mo	2	Oligo NN
AMY_2mo_2:GCTAATATCCGGTTGA	AMY_2mo_2	2552	1371	0	0.313479623824451	AMY	2mo	2	STR-PAL Chst9 Gaba
AMY_2mo_2:GCTAGCCAGCAACATC	AMY_2mo_2	3169	1749	0.0315556958030925	0.536446828652572	AMY	2mo	2	COA Glut
AMY_2mo_2:GCTAGCCAGCGCTAAT	AMY_2mo_2	745	482	0.134228187919463	0.536912751677852	AMY	2mo	2	OPC NN
AMY_2mo_2:GCTAGCCAGCTAAGTC	AMY_2mo_2	6501	2579	0.015382248884787	0.19996923550223	AMY	2mo	2	COA Glut
AMY_2mo_2:GCTAGCCAGCTCAAAC	AMY_2mo_2	6441	2524	0.0155255395124981	0.201832013662475	AMY	2mo	2	CEA-BST Gaba
AMY_2mo_2:GCTAGCCAGCTCCTAC	AMY_2mo_2	2293	1138	0	0.392498909725251	AMY	2mo	2	NLOT Rho Glut
AMY_2mo_2:GCTAGCCAGGTGAAGC	AMY_2mo_2	6256	2536	0.0159846547314578	0.239769820971867	AMY	2mo	2	MEA-BST Gaba
AMY_2mo_2:GCTAGCCAGTCAGTAC	AMY_2mo_2	2623	1266	0	0.0762485703393061	AMY	2mo	2	MEA-BST Gaba
AMY_2mo_2:GCTAGCCAGTTAGTTG	AMY_2mo_2	4614	2148	0	0.281751192024274	AMY	2mo	2	CEA-BST Six3 Cyp26b1 Gaba
AMY_2mo_2:GCTAGCGGTTGAGCCG	AMY_2mo_2	1437	960	0.069589422407794	0.34794711203897	AMY	2mo	2	CEA-BST Six3 Cyp26b1 Gaba
AMY_2mo_2:GCTAGCTCAATGCCCG	AMY_2mo_2	1671	933	0	0.598444045481747	AMY	2mo	2	Pvalb Gaba
AMY_2mo_2:GCTAGCTCACCGGTAT	AMY_2mo_2	1942	1081	0.0514933058702369	0.308959835221421	AMY	2mo	2	OPC NN
AMY_2mo_2:GCTAGCTCATGGAGGC	AMY_2mo_2	3878	1787	0	0.36101083032491	AMY	2mo	2	COA Glut
AMY_2mo_2:GCTAGCTCATTATGCG	AMY_2mo_2	5043	1872	0	0.178465199286139	AMY	2mo	2	L2/3 IT PPP Glut
AMY_2mo_2:GCTAGCTCATTGTGCA	AMY_2mo_2	5831	2225	0	0.360144057623049	AMY	2mo	2	STR D12 Gaba
AMY_2mo_2:GCTAGTGTCAGTATTG	AMY_2mo_2	2701	1454	0	0.370233246945576	AMY	2mo	2	COA Glut
AMY_2mo_2:GCTAGTGTCATTGTCT	AMY_2mo_2	6177	2567	0	0.339970859640602	AMY	2mo	2	CEA-BST Gaba
AMY_2mo_2:GCTATAGGTAACTACG	AMY_2mo_2	4043	1780	0	0.247341083353945	AMY	2mo	2	STR Prox1 Lhx6 Gaba
AMY_2mo_2:GCTATAGGTTAACACG	AMY_2mo_2	2612	1318	0	0.229709035222052	AMY	2mo	2	STR D12 Gaba
AMY_2mo_2:GCTATAGGTTAACAGT	AMY_2mo_2	490	311	0	0.408163265306122	AMY	2mo	2	Oligo NN
AMY_2mo_2:GCTATAGGTTCACCCA	AMY_2mo_2	3073	1379	0	0.227790432801822	AMY	2mo	2	COAa-PAA-MEA Barhl2 Glut
AMY_2mo_2:GCTATCCTCAGCCAAT	AMY_2mo_2	686	435	0	0.291545189504373	AMY	2mo	2	Oligo NN
AMY_2mo_2:GCTATCCTCCCGTTTA	AMY_2mo_2	3608	1590	0	0.16629711751663	AMY	2mo	2	NLOT Rho Glut
AMY_2mo_2:GCTATCCTCGCTAGTG	AMY_2mo_2	3033	1449	0	0.362677217276624	AMY	2mo	2	CEA-BST Six3 Cyp26b1 Gaba
AMY_2mo_2:GCTATCCTCTTGAGCG	AMY_2mo_2	5977	2491	0	0.200769616864648	AMY	2mo	2	CEA-BST Gaba
AMY_2mo_2:GCTATTGCAAACTCAT	AMY_2mo_2	6849	2631	0	0.14600671630895	AMY	2mo	2	COA Glut
AMY_2mo_2:GCTATTGCAATCATGT	AMY_2mo_2	8152	2575	0	0.159470068694799	AMY	2mo	2	LA-BLA-BMA-PA Glut
AMY_2mo_2:GCTATTGCAGCAATAA	AMY_2mo_2	3036	1638	0	0.428194993412385	AMY	2mo	2	MEA-BST Gaba
AMY_2mo_2:GCTATTGCAGCTTACA	AMY_2mo_2	3354	1799	0	1.28205128205128	AMY	2mo	2	CEA-BST Gaba
AMY_2mo_2:GCTCAACCACAGAACG	AMY_2mo_2	435	321	0	0.459770114942529	AMY	2mo	2	Astro-TE NN
AMY_2mo_2:GCTCAACCACAGGAAT	AMY_2mo_2	1797	1028	0.111296605453534	0.111296605453534	AMY	2mo	2	Astro-TE NN
AMY_2mo_2:GCTCACAAGCAAACCT	AMY_2mo_2	2294	1189	0	0.04359197907585	AMY	2mo	2	Sst Gaba
AMY_2mo_2:GCTCACAAGGAACCGG	AMY_2mo_2	1000	630	0.2	0.8	AMY	2mo	2	Oligo NN
AMY_2mo_2:GCTCACAAGGAGCAAC	AMY_2mo_2	2138	1199	0	0.327408793264733	AMY	2mo	2	STR Prox1 Lhx6 Gaba
AMY_2mo_2:GCTCATTGTCACCTAT	AMY_2mo_2	2823	1281	0	0.0708466170740347	AMY	2mo	2	L6b/CT ENT Glut
AMY_2mo_2:GCTCATTGTCAGTAAT	AMY_2mo_2	4017	1777	0.0248941996514812	0.373412994772218	AMY	2mo	2	STR Prox1 Lhx6 Gaba
AMY_2mo_2:GCTCATTGTGAGGTAG	AMY_2mo_2	3507	1640	0	0.114057599087539	AMY	2mo	2	COA Glut
AMY_2mo_2:GCTCATTGTGGCTTCC	AMY_2mo_2	3874	1829	0	0.283944243675787	AMY	2mo	2	STR-PAL Chst9 Gaba
AMY_2mo_2:GCTCATTGTGGGTGAA	AMY_2mo_2	1725	1030	0	0.463768115942029	AMY	2mo	2	STR-PAL Chst9 Gaba
AMY_2mo_2:GCTCCTTAGCTATATG	AMY_2mo_2	7380	2566	0	0.149051490514905	AMY	2mo	2	L6b/CT ENT Glut
AMY_2mo_2:GCTCCTTAGGACTAAG	AMY_2mo_2	1945	1046	0	0.411311053984576	AMY	2mo	2	Sst Gaba
AMY_2mo_2:GCTCGATCAGTTAAAG	AMY_2mo_2	2751	1426	0	0.327153762268266	AMY	2mo	2	MEA-BST Gaba
AMY_2mo_2:GCTCGATCATCCGTAA	AMY_2mo_2	570	397	0	0.175438596491228	AMY	2mo	2	Oligo NN
AMY_2mo_2:GCTCTGGCAACAGGAT	AMY_2mo_2	1097	641	0.0911577028258888	0.273473108477666	AMY	2mo	2	Oligo NN
AMY_2mo_2:GCTCTGGCAACTAGAA	AMY_2mo_2	2584	1402	0	0.309597523219814	AMY	2mo	2	COA Glut
AMY_2mo_2:GCTCTGGCACTTAACG	AMY_2mo_2	1825	1074	0	0.383561643835616	AMY	2mo	2	VLMC NN
AMY_2mo_2:GCTCTGGCAGCCTGCA	AMY_2mo_2	968	631	0	0	AMY	2mo	2	OPC NN
AMY_2mo_2:GCTCTGGCATTGTGCA	AMY_2mo_2	2952	1427	0	0.13550135501355	AMY	2mo	2	COA Glut
AMY_2mo_2:GCTCTGTTCAAGCCTG	AMY_2mo_2	5456	2249	0	0.146627565982405	AMY	2mo	2	COA Glut
AMY_2mo_2:GCTCTGTTCAGAAACG	AMY_2mo_2	2564	1233	0	0.195007800312012	AMY	2mo	2	LA-BLA-BMA-PA Glut
AMY_2mo_2:GCTCTGTTCCTTCGTA	AMY_2mo_2	1282	756	0.078003120124805	0.078003120124805	AMY	2mo	2	STR-PAL Chst9 Gaba
AMY_2mo_2:GCTCTGTTCTCTAGCC	AMY_2mo_2	5930	2338	0	0.168634064080944	AMY	2mo	2	COA Glut
AMY_2mo_2:GCTCTGTTCTGTTCAT	AMY_2mo_2	4110	1938	0	0.218978102189781	AMY	2mo	2	COA Glut
AMY_2mo_2:GCTCTGTTCTTGCAGG	AMY_2mo_2	7644	2803	0	0.287807430664574	AMY	2mo	2	LA-BLA-BMA-PA Glut
AMY_2mo_2:GCTGACATCAACCAAC	AMY_2mo_2	2876	1369	0	0.208623087621697	AMY	2mo	2	LA-BLA-BMA-PA Glut
AMY_2mo_2:GCTGACATCACAAGCT	AMY_2mo_2	4953	2050	0	0.26246719160105	AMY	2mo	2	COA Glut
AMY_2mo_2:GCTGACATCATGCTAA	AMY_2mo_2	1583	906	0	0.315855969677827	AMY	2mo	2	OPC NN
AMY_2mo_2:GCTGACATCCGCTAGA	AMY_2mo_2	4473	2023	0.0223563603845294	0.424770847306059	AMY	2mo	2	CEA-BST Gaba
AMY_2mo_2:GCTGACATCCTTGTTG	AMY_2mo_2	3744	1567	0	0.186965811965812	AMY	2mo	2	COAa-PAA-MEA Barhl2 Glut
AMY_2mo_2:GCTGAGGAGCCATCAG	AMY_2mo_2	1886	1173	0.0530222693531283	0.371155885471898	AMY	2mo	2	COA Glut
AMY_2mo_2:GCTGAGGAGCGAGCGA	AMY_2mo_2	712	540	0	1.96629213483146	AMY	2mo	2	BAM NN
AMY_2mo_2:GCTGAGGAGCTTAACA	AMY_2mo_2	4452	1855	0	0.336927223719677	AMY	2mo	2	COA Glut
AMY_2mo_2:GCTGAGGAGGAGTAAT	AMY_2mo_2	7751	3055	0	0.399948393755644	AMY	2mo	2	PAL-STR Gaba-Chol
AMY_2mo_2:GCTGAGGAGGCCAATT	AMY_2mo_2	1343	866	0	0.595681310498883	AMY	2mo	2	STR-PAL Chst9 Gaba
AMY_2mo_2:GCTGAGGAGTGAACCT	AMY_2mo_2	1542	943	0	0.648508430609598	AMY	2mo	2	STR-PAL Chst9 Gaba
AMY_2mo_2:GCTGAGGAGTTCCCAC	AMY_2mo_2	1500	899	0.0666666666666667	0.533333333333333	AMY	2mo	2	STR-PAL Chst9 Gaba
AMY_2mo_2:GCTGATCCAGGCGAGT	AMY_2mo_2	1798	1124	0	0.278086763070078	AMY	2mo	2	CEA-BST Six3 Cyp26b1 Gaba
AMY_2mo_2:GCTGCAATCGGTTAGT	AMY_2mo_2	1691	978	0	0.532229450029568	AMY	2mo	2	STR D12 Gaba
AMY_2mo_2:GCTGCAATCTAGCTAA	AMY_2mo_2	5864	2295	0	0.221691678035471	AMY	2mo	2	MEA-BST Gaba
AMY_2mo_2:GCTGCACAGTCCTGAG	AMY_2mo_2	9351	2811	0.0106940434178163	0.235268955191958	AMY	2mo	2	LA-BLA-BMA-PA Glut
AMY_2mo_2:GCTGCATCAAGGTAAC	AMY_2mo_2	4738	2171	0	0.274377374419586	AMY	2mo	2	COA Glut
AMY_2mo_2:GCTGCATCAATATACC	AMY_2mo_2	4973	2169	0.0201085863663784	0.180977277297406	AMY	2mo	2	NDB-SI-MA-STRv Lhx8 Gaba
AMY_2mo_2:GCTGCATCACATGCTA	AMY_2mo_2	10625	3374	0	0.291764705882353	AMY	2mo	2	LA-BLA-BMA-PA Glut
AMY_2mo_2:GCTGCATCATAATCCG	AMY_2mo_2	2230	1194	0	0.403587443946188	AMY	2mo	2	PAL-STR Gaba-Chol
AMY_2mo_2:GCTGGATGTAATGACT	AMY_2mo_2	934	621	0	0.642398286937901	AMY	2mo	2	Astro-NT NN
AMY_2mo_2:GCTGGATGTCCCGGAA	AMY_2mo_2	5417	2365	0	0.313826841425143	AMY	2mo	2	STR Prox1 Lhx6 Gaba
AMY_2mo_2:GCTGGTTCACAACCTA	AMY_2mo_2	1893	1132	0	0.475435816164818	AMY	2mo	2	CEA-BST Gaba
AMY_2mo_2:GCTGGTTCAGCATGAG	AMY_2mo_2	1476	935	0	0.609756097560976	AMY	2mo	2	STR-PAL Chst9 Gaba
AMY_2mo_2:GCTGGTTCAGGTTATT	AMY_2mo_2	2171	1176	0.0460617227084293	0.414555504375864	AMY	2mo	2	LA-BLA-BMA-PA Glut
AMY_2mo_2:GCTGGTTCATCACTTC	AMY_2mo_2	4133	1888	0	0.241954996370675	AMY	2mo	2	MEA-BST Gaba
AMY_2mo_2:GCTGGTTCATCCCTCA	AMY_2mo_2	4555	1936	0	0.0439077936333699	AMY	2mo	2	L6 IT CTX Glut
AMY_2mo_2:GCTGTAAGTAGGTTTG	AMY_2mo_2	2671	1388	0	0.374391613627855	AMY	2mo	2	RHP-COA Ndnf Gaba
AMY_2mo_2:GCTGTAAGTCCCGAAG	AMY_2mo_2	369	280	0	0	AMY	2mo	2	Astro-NT NN
AMY_2mo_2:GCTGTAAGTGATTTGG	AMY_2mo_2	499	342	0	0.601202404809619	AMY	2mo	2	Oligo NN
AMY_2mo_2:GCTGTAAGTTACGCGG	AMY_2mo_2	5402	2345	0	0.240651610514624	AMY	2mo	2	LA-BLA-BMA-PA Glut
AMY_2mo_2:GCTGTAAGTTAGACCA	AMY_2mo_2	17513	4722	0.00571004396733855	0.27408211043225	AMY	2mo	2	LA-BLA-BMA-PA Glut
AMY_2mo_2:GCTGTGATCACCTGCT	AMY_2mo_2	2097	1294	0	0.33381020505484	AMY	2mo	2	CEA-BST Gaba
AMY_2mo_2:GCTGTGATCCAGGGAG	AMY_2mo_2	2756	1474	0	0.399129172714078	AMY	2mo	2	MEA-BST Gaba
AMY_2mo_2:GCTGTGCAGAGAGGCT	AMY_2mo_2	1999	1203	0	0.450225112556278	AMY	2mo	2	CEA-BST Gaba
AMY_2mo_2:GCTGTGCAGCCGCAAC	AMY_2mo_2	3721	1832	0	0.322493953238377	AMY	2mo	2	Pvalb Gaba
AMY_2mo_2:GCTGTGCAGCTATTGA	AMY_2mo_2	4590	1905	0	0.152505446623094	AMY	2mo	2	COA Glut
AMY_2mo_2:GCTGTGCAGCTTAACA	AMY_2mo_2	2594	1365	0	0.38550501156515	AMY	2mo	2	SI-MA-LPO-LHA Skor1 Glut
AMY_2mo_2:GCTGTGCAGGTTAGAG	AMY_2mo_2	4824	2062	0.0207296849087894	0.228026533996683	AMY	2mo	2	LA-BLA-BMA-PA Glut
AMY_2mo_2:GCTGTGCAGTAACTCA	AMY_2mo_2	4916	1880	0	0.081366965012205	AMY	2mo	2	COA Glut
AMY_2mo_2:GCTGTGCAGTAGCTTA	AMY_2mo_2	14131	4140	0.00707664001132262	0.226452480362324	AMY	2mo	2	LA-BLA-BMA-PA Glut
AMY_2mo_2:GCTTAAATCCAGGTTG	AMY_2mo_2	596	406	0	0.503355704697987	AMY	2mo	2	Oligo NN
AMY_2mo_2:GCTTAAATCCGCATGA	AMY_2mo_2	4649	1932	0.0430200043020004	0.236610023661002	AMY	2mo	2	CEA-BST Six3 Cyp26b1 Gaba
AMY_2mo_2:GCTTAAATCCTAGTAA	AMY_2mo_2	4714	2041	0	0.360627916843445	AMY	2mo	2	COA Glut
AMY_2mo_2:GCTTAAATCCTTAATC	AMY_2mo_2	1525	851	0	0.459016393442623	AMY	2mo	2	STR-PAL Chst9 Gaba
AMY_2mo_2:GCTTAAATCGCAACAT	AMY_2mo_2	2456	1203	0	0.12214983713355	AMY	2mo	2	STR-PAL Chst9 Gaba
AMY_2mo_2:GCTTAAATCTAACTGA	AMY_2mo_2	471	376	0	1.06157112526539	AMY	2mo	2	Microglia NN
AMY_2mo_2:GCTTAAATCTCTAGCC	AMY_2mo_2	1328	772	0	0.376506024096386	AMY	2mo	2	Oligo NN
AMY_2mo_2:GCTTAACAGATACTTG	AMY_2mo_2	5463	2178	0	0.164744645799012	AMY	2mo	2	L5 IT CTX Glut
AMY_2mo_2:GCTTAACAGTCAATCA	AMY_2mo_2	7667	2752	0	0.273901134733272	AMY	2mo	2	NLOT Rho Glut
AMY_2mo_2:GCTTACCTCACTAGGT	AMY_2mo_2	2488	1311	0	0.321543408360129	AMY	2mo	2	COAa-PAA-MEA Barhl2 Glut
AMY_2mo_2:GCTTACCTCGCTAGTG	AMY_2mo_2	333	265	0	1.2012012012012	AMY	2mo	2	Oligo NN
AMY_2mo_2:GCTTACCTCGGCTATG	AMY_2mo_2	580	453	0	0.344827586206897	AMY	2mo	2	Microglia NN
AMY_2mo_2:GCTTACCTCGGTTTCC	AMY_2mo_2	3158	1424	0.0316656111462951	0.0949968334388854	AMY	2mo	2	COAa-PAA-MEA Barhl2 Glut
AMY_2mo_2:GCTTACCTCTCACAAA	AMY_2mo_2	3142	1373	0	0.350095480585614	AMY	2mo	2	STR D12 Gaba
AMY_2mo_2:GCTTACCTCTGGCTTC	AMY_2mo_2	4185	1647	0.02389486260454	0.0716845878136201	AMY	2mo	2	CEA-BST Six3 Cyp26b1 Gaba
AMY_2mo_2:GCTTACCTCTTAGCGG	AMY_2mo_2	4848	2121	0	0.536303630363036	AMY	2mo	2	LA-BLA-BMA-PA Glut
AMY_2mo_2:GCTTAGTAGCCTAATA	AMY_2mo_2	2773	1332	0	0.252434186801298	AMY	2mo	2	STR-PAL Chst9 Gaba
AMY_2mo_2:GCTTAGTAGGAACGGT	AMY_2mo_2	6039	2686	0	0.364298724954463	AMY	2mo	2	CEA-BST Gaba
AMY_2mo_2:GCTTAGTAGGCATTAC	AMY_2mo_2	3357	1598	0	0.357462019660411	AMY	2mo	2	MEA-BST Gaba
AMY_2mo_2:GCTTAGTAGGTCCTAG	AMY_2mo_2	5313	2333	0.0188217579521927	0.282326369282891	AMY	2mo	2	CEA-BST Gaba
AMY_2mo_2:GCTTAGTAGTTCCTCA	AMY_2mo_2	389	317	0	1.02827763496144	AMY	2mo	2	BAM NN
AMY_2mo_2:GCTTAGTAGTTTGAGC	AMY_2mo_2	529	318	0	0.189035916824197	AMY	2mo	2	Oligo NN
AMY_2mo_2:GCTTATCGTGTGAGAG	AMY_2mo_2	538	413	0	0.371747211895911	AMY	2mo	2	Oligo NN
AMY_2mo_2:GCTTATCGTTACAAAC	AMY_2mo_2	3389	1681	0	0.236057834169371	AMY	2mo	2	SI-MA-LPO-LHA Skor1 Glut
AMY_2mo_2:GCTTCGCGTCAAGACC	AMY_2mo_2	315	268	0	0.952380952380952	AMY	2mo	2	Microglia NN
AMY_2mo_2:GCTTCGCGTCACAGCG	AMY_2mo_2	3698	1770	0	0.351541373715522	AMY	2mo	2	LA-BLA-BMA-PA Glut
AMY_2mo_2:GCTTCGCGTGCGCAAT	AMY_2mo_2	911	516	0	0.21953896816685	AMY	2mo	2	Oligo NN
AMY_2mo_2:GCTTCGCGTTAGGTTG	AMY_2mo_2	3559	1683	0.0561955605507165	0.393368923855015	AMY	2mo	2	STR-PAL Chst9 Gaba
AMY_2mo_2:GCTTGACCAACAGGAT	AMY_2mo_2	676	453	0	0.29585798816568	AMY	2mo	2	Oligo NN
AMY_2mo_2:GCTTGACCATTATGAC	AMY_2mo_2	1651	957	0.0605693519079346	0.302846759539673	AMY	2mo	2	MEA-BST Gaba
AMY_2mo_2:GCTTGACCATTTAAGC	AMY_2mo_2	3232	1632	0	0.247524752475248	AMY	2mo	2	CEA-BST Gaba
AMY_2mo_2:GCTTGTTGTACGGTAC	AMY_2mo_2	3941	1744	0.0507485409794468	0.355239786856128	AMY	2mo	2	STR D12 Gaba
AMY_2mo_2:GCTTTACGTATGGTGC	AMY_2mo_2	1185	726	0	0.337552742616034	AMY	2mo	2	RLP Neur
AMY_2mo_2:GCTTTACGTTACCGGG	AMY_2mo_2	4024	1769	0	0.248508946322068	AMY	2mo	2	MEA-BST Gaba
AMY_2mo_2:GCTTTATTCAACAAGG	AMY_2mo_2	986	661	0.101419878296146	0.304259634888438	AMY	2mo	2	OPC NN
AMY_2mo_2:GCTTTATTCACTAGGT	AMY_2mo_2	2396	1211	0	0.292153589315526	AMY	2mo	2	Lamp5 Gaba
AMY_2mo_2:GCTTTATTCCCATAGG	AMY_2mo_2	3543	1725	0	0.254022015241321	AMY	2mo	2	COA Glut
AMY_2mo_2:GCTTTATTCCCGCAAA	AMY_2mo_2	12751	3699	0.0156850443102502	0.211748098188377	AMY	2mo	2	L5 IT CTX Glut
AMY_2mo_2:GCTTTATTCCTTGAGG	AMY_2mo_2	767	582	0	0.130378096479791	AMY	2mo	2	Microglia NN
AMY_2mo_2:GCTTTATTCGGTCAGC	AMY_2mo_2	3407	1692	0	0.410918696800704	AMY	2mo	2	MEA-BST Gaba
AMY_2mo_2:GCTTTCATCACCAATA	AMY_2mo_2	5804	2096	0	0.0861474844934528	AMY	2mo	2	STR-PAL Chst9 Gaba
AMY_2mo_2:GCTTTCATCATCCTAT	AMY_2mo_2	5872	2068	0	0.23841961852861	AMY	2mo	2	MEA Slc17a7 Glut
AMY_2mo_2:GCTTTCATCATCGTTT	AMY_2mo_2	4184	1775	0	0.191204588910134	AMY	2mo	2	COAa-PAA-MEA Barhl2 Glut
AMY_2mo_2:GCTTTCATCGCTAGCA	AMY_2mo_2	1095	687	0	0.45662100456621	AMY	2mo	2	Oligo NN
AMY_2mo_2:GCTTTCATCTATTGTC	AMY_2mo_2	1102	686	0.272232304900181	0.181488203266788	AMY	2mo	2	Astro-NT NN
AMY_2mo_2:GCTTTGTGTGAGGTAG	AMY_2mo_2	2971	1597	0.0336587007741501	0.504880511612252	AMY	2mo	2	STR-PAL Chst9 Gaba
AMY_2mo_2:GCTTTGTGTTAAGCCA	AMY_2mo_2	2525	1330	0	0.277227722772277	AMY	2mo	2	CEA-BST Six3 Cyp26b1 Gaba
AMY_2mo_2:GCTTTGTGTTAGGATT	AMY_2mo_2	2264	1222	0	0.132508833922261	AMY	2mo	2	CEA-BST Gaba
AMY_2mo_2:GCTTTGTGTTGTTGCT	AMY_2mo_2	1830	1118	0	0.765027322404372	AMY	2mo	2	COA Glut
AMY_2mo_2:GGAAACTCAGGCTTCG	AMY_2mo_2	2295	1232	0	0.566448801742919	AMY	2mo	2	MEA-BST Gaba
AMY_2mo_2:GGAAACTCAGTTTACG	AMY_2mo_2	2070	1182	0	0.772946859903382	AMY	2mo	2	STR D1 Sema5a Gaba
AMY_2mo_2:GGAAACTCATCGTTCT	AMY_2mo_2	1984	1092	0	0.453629032258065	AMY	2mo	2	CEA-BST Six3 Cyp26b1 Gaba
AMY_2mo_2:GGAAACTCATTCAGCA	AMY_2mo_2	3476	1707	0	0.489067894131185	AMY	2mo	2	COA Glut
AMY_2mo_2:GGAACAATCATAACTG	AMY_2mo_2	2599	1523	0	0.692574066948827	AMY	2mo	2	SI-MA-LPO-LHA Skor1 Glut
AMY_2mo_2:GGAACAATCATTAGGC	AMY_2mo_2	1297	819	0	0.30840400925212	AMY	2mo	2	Astro-TE NN
AMY_2mo_2:GGAACAATCATTTAGG	AMY_2mo_2	691	505	0	0.144717800289436	AMY	2mo	2	Microglia NN
AMY_2mo_2:GGAACAATCGTTACAA	AMY_2mo_2	6903	2458	0	0.188323917137476	AMY	2mo	2	LA-BLA-BMA-PA Glut
AMY_2mo_2:GGAACAATCTACCTGC	AMY_2mo_2	454	309	0.220264317180617	0.220264317180617	AMY	2mo	2	Astro-TE NN
AMY_2mo_2:GGAACAATCTTGCAGG	AMY_2mo_2	3805	1710	0	0.210249671484888	AMY	2mo	2	COA Glut
AMY_2mo_2:GGAACCACAATGAGGT	AMY_2mo_2	4229	1839	0	0.236462520690471	AMY	2mo	2	NDB-SI-MA-STRv Lhx8 Gaba
AMY_2mo_2:GGAACCACACTCAACA	AMY_2mo_2	1508	834	0	0.397877984084881	AMY	2mo	2	STR D1 Sema5a Gaba
AMY_2mo_2:GGAACCACAGGAACCA	AMY_2mo_2	2618	1404	0	0.572956455309397	AMY	2mo	2	MEA-BST Gaba
AMY_2mo_2:GGAACCACATAATCCG	AMY_2mo_2	19324	4656	0.00517491202649555	0.243220865245291	AMY	2mo	2	LA-BLA-BMA-PA Glut
AMY_2mo_2:GGAACCTGTTGGGTTA	AMY_2mo_2	952	605	0	0	AMY	2mo	2	Oligo NN
AMY_2mo_2:GGAACGGTCACTTTAC	AMY_2mo_2	399	335	0.25062656641604	1.75438596491228	AMY	2mo	2	BAM NN
AMY_2mo_2:GGAACGGTCATGCTTT	AMY_2mo_2	1505	873	0	0.132890365448505	AMY	2mo	2	STR-PAL Chst9 Gaba
AMY_2mo_2:GGAACGGTCGGTACGC	AMY_2mo_2	2096	1230	0	0.524809160305344	AMY	2mo	2	COA Glut
AMY_2mo_2:GGAACGGTCGTTATAG	AMY_2mo_2	2928	1398	0	0.341530054644809	AMY	2mo	2	NLOT Rho Glut
AMY_2mo_2:GGAACGGTCTAGCGTG	AMY_2mo_2	2746	1471	0.0364166059723234	0.10924981791697	AMY	2mo	2	COA Glut
AMY_2mo_2:GGAACTAAGCCAAATC	AMY_2mo_2	5509	2301	0.018152114721365	0.308585950263206	AMY	2mo	2	CEA-BST Gaba
AMY_2mo_2:GGAACTAAGCTTAGTA	AMY_2mo_2	1244	737	0	0.241157556270096	AMY	2mo	2	Oligo NN
AMY_2mo_2:GGAACTAAGGCGCACT	AMY_2mo_2	2351	1365	0	0.510421097405359	AMY	2mo	2	MEA-BST Gaba
AMY_2mo_2:GGAAGCTAGTTCCCAC	AMY_2mo_2	2277	1139	0	0.263504611330698	AMY	2mo	2	LA-BLA-BMA-PA Glut
AMY_2mo_2:GGAAGTATCAAACCTA	AMY_2mo_2	5101	2107	0	0.372475985100961	AMY	2mo	2	LA-BLA-BMA-PA Glut
AMY_2mo_2:GGAAGTATCCTTCAAT	AMY_2mo_2	1221	746	0	0.491400491400491	AMY	2mo	2	CEA-BST Gaba
AMY_2mo_2:GGAATCTTCAAGTGAG	AMY_2mo_2	828	581	0	0.120772946859903	AMY	2mo	2	OPC NN
AMY_2mo_2:GGAATCTTCACTTTAC	AMY_2mo_2	3485	1636	0	0.143472022955524	AMY	2mo	2	MEA-BST Gaba
AMY_2mo_2:GGAATCTTCCTGGTGA	AMY_2mo_2	1684	1016	0	0.712589073634204	AMY	2mo	2	STR-PAL Chst9 Gaba
AMY_2mo_2:GGACAGCCAATTAGGA	AMY_2mo_2	3002	1572	0	0.233177881412392	AMY	2mo	2	COA Glut
AMY_2mo_2:GGACAGCCACACTAAT	AMY_2mo_2	4831	1951	0	0.269095425377769	AMY	2mo	2	LA-BLA-BMA-PA Glut
AMY_2mo_2:GGACAGCCATAAACCT	AMY_2mo_2	3866	1794	0	0.232798758406622	AMY	2mo	2	COA Glut
AMY_2mo_2:GGACAGCCATGCTCCC	AMY_2mo_2	10091	3414	0	0.208106233277178	AMY	2mo	2	CEA-BST Ebf1 Pdyn Gaba
AMY_2mo_2:GGACATAAGACAAAGT	AMY_2mo_2	6578	2566	0.0304043782304652	0.182426269382791	AMY	2mo	2	Pvalb Gaba
AMY_2mo_2:GGACATAAGCAGCTCA	AMY_2mo_2	1181	791	0.0846740050804403	0.423370025402202	AMY	2mo	2	VLMC NN
AMY_2mo_2:GGACATAAGGACGTAA	AMY_2mo_2	2149	1130	0	0.186133085155886	AMY	2mo	2	COA Glut
AMY_2mo_2:GGACATAAGTAAAGGT	AMY_2mo_2	1015	663	0	1.08374384236453	AMY	2mo	2	Pvalb Gaba
AMY_2mo_2:GGACATAAGTAGAGGC	AMY_2mo_2	2235	1154	0	0.268456375838926	AMY	2mo	2	MEA-BST Gaba
AMY_2mo_2:GGACATAAGTCTATGA	AMY_2mo_2	4349	1931	0.0229937916762474	0.298919291791216	AMY	2mo	2	COA Glut
AMY_2mo_2:GGACCGAAGATGGAGC	AMY_2mo_2	3872	1926	0	0.387396694214876	AMY	2mo	2	CEA-BST Gaba
AMY_2mo_2:GGACCGAAGCAATAGG	AMY_2mo_2	4240	2030	0	0.424528301886792	AMY	2mo	2	COA Glut
AMY_2mo_2:GGACCGAAGCCAGTAT	AMY_2mo_2	3682	1693	0	0.48886474741988	AMY	2mo	2	CEA-BST Gaba
AMY_2mo_2:GGACCGAAGTCACCTC	AMY_2mo_2	4555	2097	0	0.17563117453348	AMY	2mo	2	COA Glut
AMY_2mo_2:GGACCGAAGTGTGATC	AMY_2mo_2	4962	2122	0	0.120918984280532	AMY	2mo	2	LA-BLA-BMA-PA Glut
AMY_2mo_2:GGACCTCAGCTACTGG	AMY_2mo_2	9387	2927	0	0.181101523383403	AMY	2mo	2	COA Glut
AMY_2mo_2:GGACCTCAGCTTGCTC	AMY_2mo_2	352	284	0	0.852272727272727	AMY	2mo	2	Astro-TE NN
AMY_2mo_2:GGACCTCAGTAACCAC	AMY_2mo_2	2110	1051	0	0.18957345971564	AMY	2mo	2	Pvalb Gaba
AMY_2mo_2:GGACCTCAGTCTTGAA	AMY_2mo_2	2964	1578	0	0.269905533063428	AMY	2mo	2	COA Glut
AMY_2mo_2:GGACCTCAGTGTGATC	AMY_2mo_2	5184	2341	0	0.424382716049383	AMY	2mo	2	L5 IT CTX Glut
AMY_2mo_2:GGACGAAGTAAGCACC	AMY_2mo_2	3023	1495	0	0.363876943433675	AMY	2mo	2	COA Glut
AMY_2mo_2:GGACGAAGTAGTTACG	AMY_2mo_2	2331	1559	0.128700128700129	0.986700986700987	AMY	2mo	2	CEA-BST Gaba
AMY_2mo_2:GGACGAAGTATTCGTC	AMY_2mo_2	675	509	0.296296296296296	0.148148148148148	AMY	2mo	2	Astro-NT NN
AMY_2mo_2:GGACGAAGTTCACTGT	AMY_2mo_2	842	544	0	0.831353919239905	AMY	2mo	2	Oligo NN
AMY_2mo_2:GGACGAAGTTTGGGTA	AMY_2mo_2	1790	1042	0	0.223463687150838	AMY	2mo	2	STR Prox1 Lhx6 Gaba
AMY_2mo_2:GGACGGATCAAGTGAG	AMY_2mo_2	2825	1477	0	0.389380530973451	AMY	2mo	2	COAa-PAA-MEA Barhl2 Glut
AMY_2mo_2:GGACGGATCCTAAGGT	AMY_2mo_2	1406	891	0	0.213371266002845	AMY	2mo	2	OPC NN
AMY_2mo_2:GGACGGATCCTTCTAG	AMY_2mo_2	5342	2255	0	0.224634968176713	AMY	2mo	2	CEA-BST Gaba
AMY_2mo_2:GGACGGATCGCTTCTA	AMY_2mo_2	2216	1195	0	0.315884476534296	AMY	2mo	2	Lamp5 Lhx6 Gaba
AMY_2mo_2:GGACGGATCTCAATTC	AMY_2mo_2	3771	1779	0	0.424290639087775	AMY	2mo	2	STR Prox1 Lhx6 Gaba
AMY_2mo_2:GGACTAAAGTTAGCTA	AMY_2mo_2	6028	2366	0	0.149303251493033	AMY	2mo	2	NLOT Rho Glut
AMY_2mo_2:GGAGCAAGTTAGCAGC	AMY_2mo_2	324	273	0	0.308641975308642	AMY	2mo	2	Microglia NN
AMY_2mo_2:GGAGCAAGTTGGATAT	AMY_2mo_2	1574	1005	0	0.381194409148666	AMY	2mo	2	Sst Chodl Gaba
AMY_2mo_2:GGAGCAAGTTGTTGCT	AMY_2mo_2	2621	1463	0.0763067531476536	0.267073636016788	AMY	2mo	2	NDB-SI-MA-STRv Lhx8 Gaba
AMY_2mo_2:GGAGCATAGCTGTACG	AMY_2mo_2	2070	1168	0	0.386473429951691	AMY	2mo	2	MEA Slc17a7 Glut
AMY_2mo_2:GGAGCATAGGACCTCA	AMY_2mo_2	357	292	0	1.12044817927171	AMY	2mo	2	Microglia NN
AMY_2mo_2:GGAGCGATCATTGCAA	AMY_2mo_2	2658	1516	0	0.376222723852521	AMY	2mo	2	CEA-BST Gaba
AMY_2mo_2:GGAGCGATCCCTCATA	AMY_2mo_2	1872	1084	0	0.373931623931624	AMY	2mo	2	ABC NN
AMY_2mo_2:GGAGCGATCCCTCTAA	AMY_2mo_2	3389	1661	0	0.295072292711714	AMY	2mo	2	COA Glut
AMY_2mo_2:GGAGCGATCCGTTAAA	AMY_2mo_2	1817	1233	0.110071546505228	0.880572372041827	AMY	2mo	2	CEA-BST Gaba
AMY_2mo_2:GGAGCGATCCTGAATA	AMY_2mo_2	2315	1220	0.0431965442764579	0.129589632829374	AMY	2mo	2	CEA-BST Gaba
AMY_2mo_2:GGAGCGATCGATTTAG	AMY_2mo_2	4767	2167	0	0.209775540172016	AMY	2mo	2	COAa-PAA-MEA Barhl2 Glut
AMY_2mo_2:GGAGCGATCGGTTTGG	AMY_2mo_2	3139	1556	0	0.159286396941701	AMY	2mo	2	LA-BLA-BMA-PA Glut
AMY_2mo_2:GGAGCGATCTTTAGGA	AMY_2mo_2	6942	2551	0	0.0864304235090752	AMY	2mo	2	MEA-BST Gaba
AMY_2mo_2:GGAGGTTAGATGGAGC	AMY_2mo_2	3873	1734	0	0.516395558998193	AMY	2mo	2	LA-BLA-BMA-PA Glut
AMY_2mo_2:GGAGGTTAGTATCGCG	AMY_2mo_2	1504	863	0	0.265957446808511	AMY	2mo	2	STR-PAL Chst9 Gaba
AMY_2mo_2:GGAGGTTAGTTGTCCC	AMY_2mo_2	2667	1247	0	0.26246719160105	AMY	2mo	2	LA-BLA-BMA-PA Glut
AMY_2mo_2:GGAGGTTAGTTTGTCT	AMY_2mo_2	1579	883	0.126662444585181	0.506649778340722	AMY	2mo	2	STR-PAL Chst9 Gaba
AMY_2mo_2:GGAGTCTGTGCACGCA	AMY_2mo_2	2865	1553	0	0.279232111692845	AMY	2mo	2	CEA-BST Gaba
AMY_2mo_2:GGAGTCTGTTGCTGGG	AMY_2mo_2	7498	2817	0.0266737796745799	0.360096025606829	AMY	2mo	2	MEA-BST Gaba
AMY_2mo_2:GGAGTGAGTAAGTCGC	AMY_2mo_2	2640	1485	0.0757575757575758	0.265151515151515	AMY	2mo	2	Sst Gaba
AMY_2mo_2:GGAGTGAGTCACACCC	AMY_2mo_2	1305	873	0	1.53256704980843	AMY	2mo	2	STR Prox1 Lhx6 Gaba
AMY_2mo_2:GGAGTGAGTTGTTGCT	AMY_2mo_2	1527	1014	0	1.24426981008513	AMY	2mo	2	CEA-BST Gaba
AMY_2mo_2:GGAGTGAGTTTCGCGC	AMY_2mo_2	2609	1431	0	0.574932924492143	AMY	2mo	2	CEA-BST Ebf1 Pdyn Gaba
AMY_2mo_2:GGATAACCAAAGCGCA	AMY_2mo_2	4261	1969	0	0.328561370570289	AMY	2mo	2	NDB-SI-MA-STRv Lhx8 Gaba
AMY_2mo_2:GGATAACCAAATATCC	AMY_2mo_2	3886	1826	0	0.308800823468863	AMY	2mo	2	CEA-BST Gaba
AMY_2mo_2:GGATAACCAACACTTG	AMY_2mo_2	859	546	0.116414435389988	1.16414435389988	AMY	2mo	2	Oligo NN
AMY_2mo_2:GGATAACCAGACAAAC	AMY_2mo_2	3215	1645	0	0.404354587869362	AMY	2mo	2	COA Glut
AMY_2mo_2:GGATAACCAGCAAGAT	AMY_2mo_2	3909	1750	0	0.102327961115375	AMY	2mo	2	COA Glut
AMY_2mo_2:GGATAACCAGCCAGTT	AMY_2mo_2	3397	1816	0	0.264939652634678	AMY	2mo	2	CEA-BST Gaba
AMY_2mo_2:GGATAACCATAAGTTC	AMY_2mo_2	2432	1276	0	0.411184210526316	AMY	2mo	2	STR-PAL Chst9 Gaba
AMY_2mo_2:GGATAACCATGTTTGG	AMY_2mo_2	4044	1638	0	0.222551928783383	AMY	2mo	2	COAa-PAA-MEA Barhl2 Glut
AMY_2mo_2:GGATAACCATTAGGCC	AMY_2mo_2	6486	2286	0	0.292938637064447	AMY	2mo	2	LA-BLA-BMA-PA Glut
AMY_2mo_2:GGATACTTCACCTGTC	AMY_2mo_2	5606	2262	0	0.19621833749554	AMY	2mo	2	Lamp5 Gaba
AMY_2mo_2:GGATACTTCCCATAGG	AMY_2mo_2	2785	1460	0	0.215439856373429	AMY	2mo	2	COA Glut
AMY_2mo_2:GGATACTTCTCCATAT	AMY_2mo_2	2202	1169	0	0.317892824704814	AMY	2mo	2	COAa-PAA-MEA Barhl2 Glut
AMY_2mo_2:GGATACTTCTGGCATG	AMY_2mo_2	3339	1559	0	0.179694519317161	AMY	2mo	2	COA Glut
AMY_2mo_2:GGATATTGTATTACCC	AMY_2mo_2	689	439	0	0.290275761973875	AMY	2mo	2	Oligo NN
AMY_2mo_2:GGATATTGTGGTTCTT	AMY_2mo_2	2140	1197	0.186915887850467	0.373831775700935	AMY	2mo	2	ABC NN
AMY_2mo_2:GGATATTGTGTCCTGC	AMY_2mo_2	6929	2714	0	0.375234521575985	AMY	2mo	2	MEA-BST Gaba
AMY_2mo_2:GGATATTGTTAAATGC	AMY_2mo_2	4742	2062	0	0.337410375369043	AMY	2mo	2	LA-BLA-BMA-PA Glut
AMY_2mo_2:GGATATTGTTGACTTC	AMY_2mo_2	10947	3311	0.0182698456198045	0.191833379007947	AMY	2mo	2	COA Glut
AMY_2mo_2:GGATATTGTTTCAGGA	AMY_2mo_2	3220	1578	0	0.496894409937888	AMY	2mo	2	PAL-STR Gaba-Chol
AMY_2mo_2:GGATGAATCCAAGTGT	AMY_2mo_2	1219	775	0	0.656275635767022	AMY	2mo	2	COA Glut
AMY_2mo_2:GGATGAATCCGTAAAC	AMY_2mo_2	3876	1900	0.0257997936016512	0.335397316821465	AMY	2mo	2	COA Glut
AMY_2mo_2:GGATGAATCGGCTAGC	AMY_2mo_2	695	461	0	0.287769784172662	AMY	2mo	2	Oligo NN
AMY_2mo_2:GGATGAATCTGGCTTC	AMY_2mo_2	4154	1875	0.0240731824747232	0.264805007221955	AMY	2mo	2	CEA-BST Gaba
AMY_2mo_2:GGATGGCCAATGAAGC	AMY_2mo_2	2893	1446	0	0.656757690978223	AMY	2mo	2	COAa-PAA-MEA Barhl2 Glut
AMY_2mo_2:GGATGGCCAGTGAACG	AMY_2mo_2	2799	1524	0	0.250089317613433	AMY	2mo	2	COA Glut
AMY_2mo_2:GGATGGCCATTAAGCT	AMY_2mo_2	2225	1204	0	0.179775280898876	AMY	2mo	2	Astro-TE NN
AMY_2mo_2:GGATTATGTACCGTAA	AMY_2mo_2	727	443	0	0.275103163686382	AMY	2mo	2	Oligo NN
AMY_2mo_2:GGATTATGTACCTTAC	AMY_2mo_2	2804	1388	0	0.320970042796006	AMY	2mo	2	CEA-BST Gaba
AMY_2mo_2:GGATTATGTCCACAAA	AMY_2mo_2	652	444	0	0.920245398773006	AMY	2mo	2	Oligo NN
AMY_2mo_2:GGATTATGTTGCTTCG	AMY_2mo_2	1994	1006	0.0501504513540622	0.351053159478435	AMY	2mo	2	LA-BLA-BMA-PA Glut
AMY_2mo_2:GGATTCAGTAATCGCA	AMY_2mo_2	3157	1599	0	0.221729490022173	AMY	2mo	2	NDB-SI-MA-STRv Lhx8 Gaba
AMY_2mo_2:GGATTCAGTGTTAGCA	AMY_2mo_2	3447	1571	0	0.261096605744125	AMY	2mo	2	COAa-PAA-MEA Barhl2 Glut
AMY_2mo_2:GGATTCAGTTAGAGCC	AMY_2mo_2	11504	3580	0	0.182545201668985	AMY	2mo	2	LA-BLA-BMA-PA Glut
AMY_2mo_2:GGATTCAGTTATCCTA	AMY_2mo_2	3343	1606	0	0.508525276697577	AMY	2mo	2	CEA-BST Gaba
AMY_2mo_2:GGATTGCGTAAGCTTG	AMY_2mo_2	7707	2854	0	0.220578694693136	AMY	2mo	2	LA-BLA-BMA-PA Glut
AMY_2mo_2:GGATTGCGTGTTTGTC	AMY_2mo_2	3072	1564	0	0.29296875	AMY	2mo	2	LA-BLA-BMA-PA Glut
AMY_2mo_2:GGATTGCGTTGGCGTG	AMY_2mo_2	2067	1083	0	0.435413642960813	AMY	2mo	2	LA-BLA-BMA-PA Glut
AMY_2mo_2:GGATTGCGTTTAACCC	AMY_2mo_2	2409	1193	0	0.37359900373599	AMY	2mo	2	STR D12 Gaba
AMY_2mo_2:GGATTTATCAAATCGC	AMY_2mo_2	2594	1377	0	0.346954510408635	AMY	2mo	2	STR-PAL Chst9 Gaba
AMY_2mo_2:GGATTTATCATTGTCT	AMY_2mo_2	5757	2296	0	0.277922529095015	AMY	2mo	2	MEA-BST Gaba
AMY_2mo_2:GGATTTATCCCTCGCA	AMY_2mo_2	2122	1161	0	0.377002827521206	AMY	2mo	2	STR-PAL Chst9 Gaba
AMY_2mo_2:GGATTTATCGATATTG	AMY_2mo_2	5137	2007	0	0.19466614755694	AMY	2mo	2	LA-BLA-BMA-PA Glut
AMY_2mo_2:GGATTTATCGCTAGCA	AMY_2mo_2	4997	1932	0	0.180108064838903	AMY	2mo	2	NDB-SI-MA-STRv Lhx8 Gaba
AMY_2mo_2:GGATTTATCGTTACAA	AMY_2mo_2	3810	1778	0	0.393700787401575	AMY	2mo	2	CEA-BST Gaba
AMY_2mo_2:GGATTTATCGTTTCTG	AMY_2mo_2	2692	1298	0	0.260029717682021	AMY	2mo	2	CEA-BST Gaba
AMY_2mo_2:GGATTTATCTAACCTT	AMY_2mo_2	3468	1577	0.0576701268742791	0.144175317185698	AMY	2mo	2	Astro-TE NN
AMY_2mo_2:GGCAAATCACAAACTT	AMY_2mo_2	1561	874	0	0.448430493273543	AMY	2mo	2	OPC NN
AMY_2mo_2:GGCAAATCACACCAAC	AMY_2mo_2	947	633	0	0.422386483632524	AMY	2mo	2	Astro-NT NN
AMY_2mo_2:GGCAAATCACGTAATT	AMY_2mo_2	4718	1848	0	0.0423908435777872	AMY	2mo	2	COA Glut
AMY_2mo_2:GGCAAATCAGGGAGCT	AMY_2mo_2	2535	1319	0.0394477317554241	0.315581854043393	AMY	2mo	2	STR D12 Gaba
AMY_2mo_2:GGCAAATCATGTTGTG	AMY_2mo_2	3043	1586	0	0.525796910943148	AMY	2mo	2	CEA-BST Gaba
AMY_2mo_2:GGCAAATCATTATGCG	AMY_2mo_2	3119	1551	0.0320615581917281	0.480923372875922	AMY	2mo	2	COAa-PAA-MEA Barhl2 Glut
AMY_2mo_2:GGCAAGCCAACTAGCC	AMY_2mo_2	8714	2994	0	0.172136791370209	AMY	2mo	2	CEA-BST Gaba
AMY_2mo_2:GGCAAGCCAATGCGCT	AMY_2mo_2	5382	2229	0	0.204384986993683	AMY	2mo	2	CEA-BST Gaba
AMY_2mo_2:GGCAATCGTCACGGAT	AMY_2mo_2	2018	1094	0.0495540138751239	0.297324083250743	AMY	2mo	2	COA Glut
AMY_2mo_2:GGCAATCGTCCTAACT	AMY_2mo_2	3732	1815	0	0.214362272240086	AMY	2mo	2	STR D12 Gaba
AMY_2mo_2:GGCAATCGTGCTTTAC	AMY_2mo_2	1583	947	0	0.758054327226785	AMY	2mo	2	COAa-PAA-MEA Barhl2 Glut
AMY_2mo_2:GGCAATCGTGGAAACG	AMY_2mo_2	1847	1058	0	0.433134813210612	AMY	2mo	2	STR-PAL Chst9 Gaba
AMY_2mo_2:GGCAATCGTTTGTCTA	AMY_2mo_2	2069	1197	0	0.289995166747221	AMY	2mo	2	STR-PAL Chst9 Gaba
AMY_2mo_2:GGCAGGATCCTTAATC	AMY_2mo_2	3799	1769	0	0.289549881547776	AMY	2mo	2	CEA-BST Gaba
AMY_2mo_2:GGCAGGATCTTAGGGT	AMY_2mo_2	4730	2301	0	0.549682875264271	AMY	2mo	2	Pvalb Gaba
AMY_2mo_2:GGCATGGAGGCAATAG	AMY_2mo_2	2633	1366	0	0.113938473224459	AMY	2mo	2	CEA-BST Gaba
AMY_2mo_2:GGCATGGAGGCTGGCT	AMY_2mo_2	4580	1923	0	0.262008733624454	AMY	2mo	2	COA Glut
AMY_2mo_2:GGCATTAGTAATCCCT	AMY_2mo_2	3782	1612	0	0.105764145954521	AMY	2mo	2	LA-BLA-BMA-PA Glut
AMY_2mo_2:GGCATTAGTCTTTGAC	AMY_2mo_2	9630	3551	0.0103842159916926	0.218068535825545	AMY	2mo	2	Pvalb Gaba
AMY_2mo_2:GGCATTAGTTAGGCGT	AMY_2mo_2	370	317	0	0.810810810810811	AMY	2mo	2	Microglia NN
AMY_2mo_2:GGCATTAGTTCGGTAA	AMY_2mo_2	1802	1048	0	0.332963374028857	AMY	2mo	2	STR-PAL Chst9 Gaba
AMY_2mo_2:GGCATTAGTTGTGATG	AMY_2mo_2	492	391	0	1.01626016260163	AMY	2mo	2	Microglia NN
AMY_2mo_2:GGCATTGTCACAAGCT	AMY_2mo_2	1716	853	0	0.0582750582750583	AMY	2mo	2	CEA-BST Gaba
AMY_2mo_2:GGCATTGTCAGCACGC	AMY_2mo_2	470	391	0	0	AMY	2mo	2	Microglia NN
AMY_2mo_2:GGCATTGTCAGCATTA	AMY_2mo_2	4613	1997	0	0.195100802081075	AMY	2mo	2	CEA-BST Six3 Cyp26b1 Gaba
AMY_2mo_2:GGCATTGTCATCACTT	AMY_2mo_2	4183	1878	0	0.35859431030361	AMY	2mo	2	STR-PAL Chst9 Gaba
AMY_2mo_2:GGCATTGTCGCTAGCA	AMY_2mo_2	1224	780	0.163398692810458	0.490196078431373	AMY	2mo	2	Astro-TE NN
AMY_2mo_2:GGCATTGTCTTGTCCA	AMY_2mo_2	3190	1642	0	0.282131661442006	AMY	2mo	2	COA Glut
AMY_2mo_2:GGCCAACTCTAATTGG	AMY_2mo_2	3413	1749	0	0.234397890418986	AMY	2mo	2	MEA-BST Gaba
AMY_2mo_2:GGCCAGTTCCCGCCTA	AMY_2mo_2	6723	2607	0	0.223114680946006	AMY	2mo	2	CEA-BST Gaba
AMY_2mo_2:GGCCATCAGAATCTCA	AMY_2mo_2	6838	2185	0.0146241591108511	0.13161743199766	AMY	2mo	2	CEA-BST Gaba
AMY_2mo_2:GGCCATCAGAGGAGTC	AMY_2mo_2	2009	1212	0.0497760079641613	0.597312095569935	AMY	2mo	2	MEA-BST Gaba
AMY_2mo_2:GGCCATCAGGCCTTAG	AMY_2mo_2	796	566	0	0.50251256281407	AMY	2mo	2	OPC NN
AMY_2mo_2:GGCCGTTAGGCGAATA	AMY_2mo_2	5131	2095	0	0.311830052621321	AMY	2mo	2	NDB-SI-MA-STRv Lhx8 Gaba
AMY_2mo_2:GGCCGTTAGTGAACCT	AMY_2mo_2	2655	1357	0	0.527306967984934	AMY	2mo	2	Pvalb Gaba
AMY_2mo_2:GGCCTAATCCTCATCA	AMY_2mo_2	9878	3148	0	0.182223122089492	AMY	2mo	2	CEA-BST Six3 Cyp26b1 Gaba
AMY_2mo_2:GGCCTAATCGAAGCGG	AMY_2mo_2	2433	1283	0	0.123304562268804	AMY	2mo	2	MEA Slc17a7 Glut
AMY_2mo_2:GGCCTAATCGGTACGC	AMY_2mo_2	2400	1227	0	0.458333333333333	AMY	2mo	2	MEA-BST Gaba
AMY_2mo_2:GGCCTAATCTGGCTTC	AMY_2mo_2	3280	1555	0	0.182926829268293	AMY	2mo	2	MEA-BST Gaba
AMY_2mo_2:GGCCTAATCTTAATGG	AMY_2mo_2	1716	920	0.0582750582750583	0.116550116550117	AMY	2mo	2	NDB-SI-MA-STRv Lhx8 Gaba
AMY_2mo_2:GGCCTCTGTAACGAGG	AMY_2mo_2	929	637	0.215285252960172	0.861141011840689	AMY	2mo	2	Astro-TE NN
AMY_2mo_2:GGCCTCTGTATTACCC	AMY_2mo_2	2883	1520	0	0.381546999653139	AMY	2mo	2	MEA-BST Gaba
AMY_2mo_2:GGCCTCTGTCGAAGTC	AMY_2mo_2	449	302	0.22271714922049	0.44543429844098	AMY	2mo	2	Oligo NN
AMY_2mo_2:GGCCTCTGTCGCATAA	AMY_2mo_2	3453	1604	0	0.289603243556328	AMY	2mo	2	STR-PAL Chst9 Gaba
AMY_2mo_2:GGCCTCTGTCTAACCT	AMY_2mo_2	14435	4085	0.00692760651195012	0.304814686525805	AMY	2mo	2	CEA-BST Six3 Cyp26b1 Gaba
AMY_2mo_2:GGCCTCTGTCTTTATG	AMY_2mo_2	6450	2373	0	0.155038759689922	AMY	2mo	2	LA-BLA-BMA-PA Glut
AMY_2mo_2:GGCCTCTGTTGCGCGA	AMY_2mo_2	4520	1852	0	0.154867256637168	AMY	2mo	2	COAa-PAA-MEA Barhl2 Glut
AMY_2mo_2:GGCCTTAAGAACAAGT	AMY_2mo_2	1672	973	0	0.239234449760766	AMY	2mo	2	STR-PAL Chst9 Gaba
AMY_2mo_2:GGCCTTAAGGTCGAGG	AMY_2mo_2	2341	1239	0	0.299017513882956	AMY	2mo	2	RHP-COA Ndnf Gaba
AMY_2mo_2:GGCCTTAAGTATTGTG	AMY_2mo_2	4359	1953	0	0.412938747419133	AMY	2mo	2	COA Glut
AMY_2mo_2:GGCCTTCGTAAAGCAA	AMY_2mo_2	1394	838	0	0.502152080344333	AMY	2mo	2	Astro-TE NN
AMY_2mo_2:GGCCTTCGTAGCCTAA	AMY_2mo_2	2526	1171	0.0395882818685669	0.158353127474268	AMY	2mo	2	MEA-BST Gaba
AMY_2mo_2:GGCCTTCGTCCTAGTT	AMY_2mo_2	521	357	0	0.191938579654511	AMY	2mo	2	OPC NN
AMY_2mo_2:GGCCTTCGTTAGAGCC	AMY_2mo_2	2736	1425	0	0.365497076023392	AMY	2mo	2	Lamp5 Gaba
AMY_2mo_2:GGCCTTCGTTATCCGT	AMY_2mo_2	937	577	0	0.106723585912487	AMY	2mo	2	Oligo NN
AMY_2mo_2:GGCGATACAAACTGTT	AMY_2mo_2	1241	761	0.08058017727639	0.48348106365834	AMY	2mo	2	COA Glut
AMY_2mo_2:GGCGATACATAAGTTC	AMY_2mo_2	378	293	0	1.32275132275132	AMY	2mo	2	Astro-NT NN
AMY_2mo_2:GGCGATACATCCATCT	AMY_2mo_2	3378	1427	0	0.14801657785672	AMY	2mo	2	STR Prox1 Lhx6 Gaba
AMY_2mo_2:GGCGCTAGTACCGTAA	AMY_2mo_2	833	529	0	0.360144057623049	AMY	2mo	2	Oligo NN
AMY_2mo_2:GGCGCTAGTCAACAAT	AMY_2mo_2	2186	1219	0	0.411710887465691	AMY	2mo	2	CEA-BST Gaba
AMY_2mo_2:GGCGCTAGTGCTGTAA	AMY_2mo_2	1175	762	0	0.425531914893617	AMY	2mo	2	MEA Slc17a7 Glut
AMY_2mo_2:GGCGCTAGTGGCTTCC	AMY_2mo_2	626	446	0	0.638977635782748	AMY	2mo	2	Astro-TE NN
AMY_2mo_2:GGCGCTAGTTGTTCAC	AMY_2mo_2	537	380	0	0.74487895716946	AMY	2mo	2	Oligo NN
AMY_2mo_2:GGCGCTAGTTTACTTG	AMY_2mo_2	639	449	0	0	AMY	2mo	2	OPC NN
AMY_2mo_2:GGCGGTAAGAGGCTAA	AMY_2mo_2	2439	1330	0.0410004100041	0.410004100041	AMY	2mo	2	STR-PAL Chst9 Gaba
AMY_2mo_2:GGCGGTAAGCGTGCAC	AMY_2mo_2	618	461	0	0.485436893203883	AMY	2mo	2	Astro-NT NN
AMY_2mo_2:GGCGGTAAGTTAGAGG	AMY_2mo_2	2529	1537	0	0.593119810201661	AMY	2mo	2	CEA-BST Six3 Cyp26b1 Gaba
AMY_2mo_2:GGCGGTTTCCCATAGG	AMY_2mo_2	1215	761	0	0	AMY	2mo	2	Astro-TE NN
AMY_2mo_2:GGCGGTTTCCTAATGA	AMY_2mo_2	1897	999	0	0.579862941486558	AMY	2mo	2	CEA-BST Six3 Cyp26b1 Gaba
AMY_2mo_2:GGCGGTTTCCTTAAGA	AMY_2mo_2	1676	957	0	0.178997613365155	AMY	2mo	2	STR-PAL Chst9 Gaba
AMY_2mo_2:GGCGTTATCGATTCTT	AMY_2mo_2	573	378	0	0.698080279232112	AMY	2mo	2	Oligo NN
AMY_2mo_2:GGCTAGACAATTAACC	AMY_2mo_2	2955	1563	0	0.304568527918782	AMY	2mo	2	RLP Neur
AMY_2mo_2:GGCTAGACAGCTAATT	AMY_2mo_2	3449	1705	0	0.492896491736735	AMY	2mo	2	CEA-BST Gaba
AMY_2mo_2:GGCTAGACAGCTTAGC	AMY_2mo_2	4720	2042	0.0211864406779661	0.127118644067797	AMY	2mo	2	Sst Gaba
AMY_2mo_2:GGCTAGACAGTTATGT	AMY_2mo_2	2611	1305	0.0382995021064726	0.306396016851781	AMY	2mo	2	MEA-BST Gaba
AMY_2mo_2:GGCTAGACATTGTGTG	AMY_2mo_2	631	453	0	0.316957210776545	AMY	2mo	2	Astro-NT NN
AMY_2mo_2:GGCTAGTGTCAATGTG	AMY_2mo_2	1348	890	0	0.519287833827893	AMY	2mo	2	Pvalb Gaba
AMY_2mo_2:GGCTATGTCAATACGC	AMY_2mo_2	4071	1982	0	0.442151805453206	AMY	2mo	2	COA Glut
AMY_2mo_2:GGCTATGTCAATAGCC	AMY_2mo_2	440	317	0.227272727272727	0.227272727272727	AMY	2mo	2	Oligo NN
AMY_2mo_2:GGCTATGTCCAAATCA	AMY_2mo_2	3442	1589	0.0290528762347472	0.290528762347472	AMY	2mo	2	STR-PAL Chst9 Gaba
AMY_2mo_2:GGCTATGTCCCAGTAG	AMY_2mo_2	1391	882	0	0.503235082674335	AMY	2mo	2	Astro-NT NN
AMY_2mo_2:GGCTATGTCCGCCTAT	AMY_2mo_2	482	359	0	0.4149377593361	AMY	2mo	2	Peri NN
AMY_2mo_2:GGCTATGTCTAATTGG	AMY_2mo_2	1921	1021	0.156168662155128	0.312337324310255	AMY	2mo	2	OPC NN
AMY_2mo_2:GGCTATTAGACTTACA	AMY_2mo_2	6003	2295	0	0.43311677494586	AMY	2mo	2	LA-BLA-BMA-PA Glut
AMY_2mo_2:GGCTATTAGCACGATT	AMY_2mo_2	1436	885	0.0696378830083565	0.487465181058496	AMY	2mo	2	OPC NN
AMY_2mo_2:GGCTATTAGCATGAAG	AMY_2mo_2	5705	2192	0.0175284837861525	0.28045574057844	AMY	2mo	2	STR D12 Gaba
AMY_2mo_2:GGCTATTAGGGTTATC	AMY_2mo_2	1651	897	0	0.242277407631738	AMY	2mo	2	OPC NN
AMY_2mo_2:GGCTCAATCCTGGTCT	AMY_2mo_2	1937	912	0.0516262261228704	0.0516262261228704	AMY	2mo	2	Vip Gaba
AMY_2mo_2:GGCTCAATCGAGGAAC	AMY_2mo_2	2389	1284	0	0.46044370029301	AMY	2mo	2	SI-MA-LPO-LHA Skor1 Glut
AMY_2mo_2:GGCTCAATCTTTGAGA	AMY_2mo_2	398	328	0.251256281407035	0.753768844221105	AMY	2mo	2	Microglia NN
AMY_2mo_2:GGCTCACAGCGGGCAA	AMY_2mo_2	5758	2234	0.0173671413685307	0.173671413685307	AMY	2mo	2	SI-MA-LPO-LHA Skor1 Glut
AMY_2mo_2:GGCTCACAGGTCCGTA	AMY_2mo_2	3247	1443	0	0.246381275023098	AMY	2mo	2	NLOT Rho Glut
AMY_2mo_2:GGCTCACAGTTCCCGT	AMY_2mo_2	12383	3736	0.00807558749899055	0.209965274973754	AMY	2mo	2	NLOT Rho Glut
AMY_2mo_2:GGCTGAGAGCATTTCT	AMY_2mo_2	17443	4717	0.00573295878002637	0.37837527948174	AMY	2mo	2	L5 IT CTX Glut
AMY_2mo_2:GGCTGAGAGGCGCTTA	AMY_2mo_2	2392	1306	0.0418060200668896	0.209030100334448	AMY	2mo	2	Astro-TE NN
AMY_2mo_2:GGCTGGTTCCTAACGG	AMY_2mo_2	2480	1168	0	0.120967741935484	AMY	2mo	2	Vip Gaba
AMY_2mo_2:GGCTGGTTCCTTCTAG	AMY_2mo_2	2684	1364	0	0.14903129657228	AMY	2mo	2	STR-PAL Chst9 Gaba
AMY_2mo_2:GGCTGGTTCTTACTCG	AMY_2mo_2	1139	761	0	0.351185250219491	AMY	2mo	2	STR Prox1 Lhx6 Gaba
AMY_2mo_2:GGCTGTCAGAATGACG	AMY_2mo_2	355	278	0	0.563380281690141	AMY	2mo	2	OPC NN
AMY_2mo_2:GGCTGTCAGTAATCCA	AMY_2mo_2	2759	1357	0	0.507430228343603	AMY	2mo	2	STR D12 Gaba
AMY_2mo_2:GGCTGTCAGTGTTGTA	AMY_2mo_2	3669	1726	0.0545107658762606	0.436086127010085	AMY	2mo	2	CEA-BST Gaba
AMY_2mo_2:GGCTTAAGTCATAAGT	AMY_2mo_2	1941	1065	0	0.20607934054611	AMY	2mo	2	MEA-BST Gaba
AMY_2mo_2:GGCTTAAGTGCTTTAC	AMY_2mo_2	420	349	0	0.952380952380952	AMY	2mo	2	Microglia NN
AMY_2mo_2:GGCTTAAGTTACAACG	AMY_2mo_2	1546	915	0	0.646830530401035	AMY	2mo	2	CEA-BST Gaba
AMY_2mo_2:GGCTTAAGTTACCTGT	AMY_2mo_2	4213	1799	0	0.356040826014716	AMY	2mo	2	PAL-STR Gaba-Chol
AMY_2mo_2:GGCTTAAGTTCATTTG	AMY_2mo_2	5651	2291	0	0.265439745177845	AMY	2mo	2	COAa-PAA-MEA Barhl2 Glut
AMY_2mo_2:GGCTTCAAGCAAGACA	AMY_2mo_2	9966	3526	0.0200682319887618	0.260887015853903	AMY	2mo	2	NDB-SI-MA-STRv Lhx8 Gaba
AMY_2mo_2:GGCTTCAAGCGTGCGT	AMY_2mo_2	2051	1300	0	0.390053632374451	AMY	2mo	2	CEA-BST Ebf1 Pdyn Gaba
AMY_2mo_2:GGCTTCAAGCTATTAG	AMY_2mo_2	7765	2650	0	0.167417900837089	AMY	2mo	2	MEA Slc17a7 Glut
AMY_2mo_2:GGCTTCAAGTTGTCCC	AMY_2mo_2	5865	2032	0	0.358056265984655	AMY	2mo	2	STR D12 Gaba
AMY_2mo_2:GGGAATATCAAACTCA	AMY_2mo_2	5228	2317	0	0.650344299923489	AMY	2mo	2	CEA-BST Six3 Cyp26b1 Gaba
AMY_2mo_2:GGGAATATCCACAATA	AMY_2mo_2	6959	2420	0	0.201178330219859	AMY	2mo	2	COAa-PAA-MEA Barhl2 Glut
AMY_2mo_2:GGGAATATCGATTATG	AMY_2mo_2	1359	797	0	0.22075055187638	AMY	2mo	2	OPC NN
AMY_2mo_2:GGGAATATCTCACACC	AMY_2mo_2	5443	2270	0.0367444424030865	0.238838875620062	AMY	2mo	2	CEA-BST Gaba
AMY_2mo_2:GGGAGTAGTTTAGCGA	AMY_2mo_2	5153	2280	0	0.116437026974578	AMY	2mo	2	CEA-BST Gaba
AMY_2mo_2:GGGATAATCAAACCTA	AMY_2mo_2	7526	2840	0	0.292319957480733	AMY	2mo	2	LA-BLA-BMA-PA Glut
AMY_2mo_2:GGGATAATCCGTAAAC	AMY_2mo_2	3200	1534	0	0.1875	AMY	2mo	2	CEA-BST Ebf1 Pdyn Gaba
AMY_2mo_2:GGGATAATCGTCAAGT	AMY_2mo_2	3105	1490	0	0.257648953301127	AMY	2mo	2	LA-BLA-BMA-PA Glut
AMY_2mo_2:GGGATTAAGCAGCTCA	AMY_2mo_2	946	594	0	0.105708245243129	AMY	2mo	2	ABC NN
AMY_2mo_2:GGGCAATAGACACCGC	AMY_2mo_2	6993	2481	0	0.114400114400114	AMY	2mo	2	CEA-BST Gaba
AMY_2mo_2:GGGCAATAGCACTTGG	AMY_2mo_2	1746	1011	0.0572737686139748	0.286368843069874	AMY	2mo	2	STR-PAL Chst9 Gaba
AMY_2mo_2:GGGCAATAGCATTATG	AMY_2mo_2	485	317	0	0.412371134020619	AMY	2mo	2	Oligo NN
AMY_2mo_2:GGGCAATAGCCACATG	AMY_2mo_2	3869	1666	0	0.180925303696045	AMY	2mo	2	MEA Slc17a7 Glut
AMY_2mo_2:GGGCAATAGCCTGACA	AMY_2mo_2	4202	1838	0	0.14278914802475	AMY	2mo	2	LA-BLA-BMA-PA Glut
AMY_2mo_2:GGGCAATAGGGTCTAT	AMY_2mo_2	4070	1836	0.0245700245700246	0.343980343980344	AMY	2mo	2	CEA-BST Six3 Cyp26b1 Gaba
AMY_2mo_2:GGGCAATAGTAAGAAC	AMY_2mo_2	3493	1671	0	0.257658173489837	AMY	2mo	2	MEA-BST Gaba
AMY_2mo_2:GGGCATGAGTAACTCA	AMY_2mo_2	2071	1143	0	0.820859488169966	AMY	2mo	2	CEA-BST Gaba
AMY_2mo_2:GGGCATGAGTATGTGC	AMY_2mo_2	1705	1037	0	0.293255131964809	AMY	2mo	2	COA Glut
AMY_2mo_2:GGGCATTGTCAACAAT	AMY_2mo_2	1175	684	0	0.595744680851064	AMY	2mo	2	MEA-BST Gaba
AMY_2mo_2:GGGCATTGTGTCACGG	AMY_2mo_2	1748	1104	0	1.08695652173913	AMY	2mo	2	CEA-BST Gaba
AMY_2mo_2:GGGCATTGTTGCCTCA	AMY_2mo_2	2967	1539	0	0.269632625547691	AMY	2mo	2	COA Glut
AMY_2mo_2:GGGCATTGTTTATCGC	AMY_2mo_2	5843	2599	0	0.308060927605682	AMY	2mo	2	MEA-BST Gaba
AMY_2mo_2:GGGCCTAGTAACCTAG	AMY_2mo_2	3663	1803	0	0.354900354900355	AMY	2mo	2	CEA-BST Gaba
AMY_2mo_2:GGGCCTAGTCACCTAT	AMY_2mo_2	6273	2240	0	0.143472022955524	AMY	2mo	2	CEA-BST Gaba
AMY_2mo_2:GGGCCTAGTGCAACTA	AMY_2mo_2	6598	2706	0	0.318278266141255	AMY	2mo	2	COA Glut
AMY_2mo_2:GGGCCTAGTTTAACGG	AMY_2mo_2	457	374	0	0.656455142231947	AMY	2mo	2	Microglia NN
AMY_2mo_2:GGGCGAATCAATAGCC	AMY_2mo_2	9820	3309	0	0.315682281059063	AMY	2mo	2	LA-BLA-BMA-PA Glut
AMY_2mo_2:GGGCGAATCAGGAACA	AMY_2mo_2	1638	882	0	0.183150183150183	AMY	2mo	2	COA Glut
AMY_2mo_2:GGGCGAATCCAATTAG	AMY_2mo_2	3361	1706	0	0.416542695626302	AMY	2mo	2	CEA-BST Gaba
AMY_2mo_2:GGGCGAATCCACAATA	AMY_2mo_2	8100	2858	0	0.259259259259259	AMY	2mo	2	NLOT Rho Glut
AMY_2mo_2:GGGCGAATCCCAGTAG	AMY_2mo_2	2653	1415	0	0.49001130795326	AMY	2mo	2	STR-PAL Chst9 Gaba
AMY_2mo_2:GGGCGAATCCCTCTAA	AMY_2mo_2	568	359	0	0.704225352112676	AMY	2mo	2	Oligo NN
AMY_2mo_2:GGGCTAACAATAGTCT	AMY_2mo_2	656	518	0	0.457317073170732	AMY	2mo	2	Endo NN
AMY_2mo_2:GGGCTAACAATCCTGA	AMY_2mo_2	581	381	0	0.688468158347676	AMY	2mo	2	Oligo NN
AMY_2mo_2:GGGCTAACACTTAGGC	AMY_2mo_2	591	440	0	0.169204737732657	AMY	2mo	2	VLMC NN
AMY_2mo_2:GGGCTAACAGGTTTGC	AMY_2mo_2	8841	3221	0	0.192285940504468	AMY	2mo	2	MEA-BST Gaba
AMY_2mo_2:GGGTATTTCATTGACA	AMY_2mo_2	2719	1449	0	0.331004045605002	AMY	2mo	2	STR-PAL Chst9 Gaba
AMY_2mo_2:GGGTATTTCCTTGTTG	AMY_2mo_2	4877	2118	0.0205044084478163	0.266557309821612	AMY	2mo	2	MEA-BST Gaba
AMY_2mo_2:GGGTATTTCTTGCATT	AMY_2mo_2	654	508	0	0.458715596330275	AMY	2mo	2	Microglia NN
AMY_2mo_2:GGGTCAACAAACTAAG	AMY_2mo_2	5580	2200	0	0.376344086021505	AMY	2mo	2	MEA Slc17a7 Glut
AMY_2mo_2:GGGTCAACAACACCTA	AMY_2mo_2	8014	2685	0.0124781632143748	0.237085101073122	AMY	2mo	2	LA-BLA-BMA-PA Glut
AMY_2mo_2:GGGTCAACACGTAATT	AMY_2mo_2	1116	660	0	0.716845878136201	AMY	2mo	2	STR-PAL Chst9 Gaba
AMY_2mo_2:GGGTCAACATGAGTTT	AMY_2mo_2	7078	2970	0	0.183667702740887	AMY	2mo	2	CEA-BST Gaba
AMY_2mo_2:GGGTCAACATTAGGTT	AMY_2mo_2	351	301	0	1.99430199430199	AMY	2mo	2	Microglia NN
AMY_2mo_2:GGGTCACTCAGCAAGA	AMY_2mo_2	1854	1057	0	0.269687162891046	AMY	2mo	2	COA Glut
AMY_2mo_2:GGGTCACTCATAGCCG	AMY_2mo_2	4586	2041	0	0.370693414740515	AMY	2mo	2	L5 IT CTX Glut
AMY_2mo_2:GGGTCACTCGTAACGT	AMY_2mo_2	594	395	0	0.168350168350168	AMY	2mo	2	Oligo NN
AMY_2mo_2:GGGTCACTCTTTAAGG	AMY_2mo_2	442	361	0	0.226244343891403	AMY	2mo	2	Microglia NN
AMY_2mo_2:GGGTGAAGTAATAACC	AMY_2mo_2	2026	1156	0	0.493583415597236	AMY	2mo	2	NDB-SI-MA-STRv Lhx8 Gaba
AMY_2mo_2:GGGTGAAGTACGTTTC	AMY_2mo_2	5232	2024	0.0191131498470948	0.191131498470948	AMY	2mo	2	LA-BLA-BMA-PA Glut
AMY_2mo_2:GGGTGAAGTTCGCGCT	AMY_2mo_2	2400	1256	0	0.791666666666667	AMY	2mo	2	LA-BLA-BMA-PA Glut
AMY_2mo_2:GGGTGAAGTTGGTTAG	AMY_2mo_2	528	360	0	0.568181818181818	AMY	2mo	2	Oligo NN
AMY_2mo_2:GGGTGTTGTGACATGC	AMY_2mo_2	548	422	0	0	AMY	2mo	2	Astro-NT NN
AMY_2mo_2:GGGTTACGTGCCGCAA	AMY_2mo_2	2707	1364	0	0.591060214259328	AMY	2mo	2	CEA-BST Six3 Cyp26b1 Gaba
AMY_2mo_2:GGGTTACGTGCTCCGT	AMY_2mo_2	1836	1069	0.0544662309368192	0.272331154684096	AMY	2mo	2	CEA-BST Gaba
AMY_2mo_2:GGGTTATTCACGCCAA	AMY_2mo_2	3896	1868	0	0.359342915811088	AMY	2mo	2	CEA-BST Gaba
AMY_2mo_2:GGGTTATTCGGTTAGT	AMY_2mo_2	1850	981	0	0.324324324324324	AMY	2mo	2	COA Glut
AMY_2mo_2:GGGTTATTCTTAGTCT	AMY_2mo_2	4942	2231	0	0.202347227842979	AMY	2mo	2	COA Glut
AMY_2mo_2:GGGTTTCCAACAGGTG	AMY_2mo_2	1926	1065	0	0.363447559709242	AMY	2mo	2	STR Prox1 Lhx6 Gaba
AMY_2mo_2:GGGTTTCCAAGGCCAA	AMY_2mo_2	7929	2554	0	0.113507377979569	AMY	2mo	2	NDB-SI-MA-STRv Lhx8 Gaba
AMY_2mo_2:GGGTTTCCAATGCGCT	AMY_2mo_2	3161	1585	0	0.316355583676052	AMY	2mo	2	CEA-BST Gaba
AMY_2mo_2:GGGTTTCCAGGCTTGT	AMY_2mo_2	1510	1030	0.0662251655629139	1.19205298013245	AMY	2mo	2	VLMC NN
AMY_2mo_2:GGGTTTGTCATGGTGT	AMY_2mo_2	8828	2715	0	0.294517444494789	AMY	2mo	2	LA-BLA-BMA-PA Glut
AMY_2mo_2:GGGTTTGTCCCGCCTA	AMY_2mo_2	1051	650	0.0951474785918173	0.285442435775452	AMY	2mo	2	Astro-NT NN
AMY_2mo_2:GGGTTTGTCCGCCTCA	AMY_2mo_2	3922	1718	0	0.280469148393677	AMY	2mo	2	Sst Gaba
AMY_2mo_2:GGGTTTGTCGTTATAG	AMY_2mo_2	2445	1398	0	0.16359918200409	AMY	2mo	2	MEA-BST Gaba
AMY_2mo_2:GGGTTTGTCTCACAAA	AMY_2mo_2	372	258	0	0.806451612903226	AMY	2mo	2	Oligo NN
AMY_2mo_2:GGGTTTGTCTTGCTAT	AMY_2mo_2	1502	908	0	0.66577896138482	AMY	2mo	2	CEA-BST Gaba
AMY_2mo_2:GGTAAACCACAGACTC	AMY_2mo_2	5916	2234	0	0.152129817444219	AMY	2mo	2	LA-BLA-BMA-PA Glut
AMY_2mo_2:GGTAACCGTAATCGTG	AMY_2mo_2	681	489	0.146842878120411	0.146842878120411	AMY	2mo	2	OPC NN
AMY_2mo_2:GGTAACCGTTCACTGT	AMY_2mo_2	4236	1859	0	0.165250236071766	AMY	2mo	2	COA Glut
AMY_2mo_2:GGTAACCGTTCGCTTG	AMY_2mo_2	4593	2044	0.0217722621380361	0.174178097104289	AMY	2mo	2	CEA-BST Gaba
AMY_2mo_2:GGTAACCGTTTGAGGC	AMY_2mo_2	4647	1975	0.021519259737465	0.30126963632451	AMY	2mo	2	STR D12 Gaba
AMY_2mo_2:GGTAACTTCCGTTATT	AMY_2mo_2	574	383	0.174216027874564	0	AMY	2mo	2	Oligo NN
AMY_2mo_2:GGTAACTTCGAGGAAC	AMY_2mo_2	2911	1593	0	0.515286843009275	AMY	2mo	2	COA Glut
AMY_2mo_2:GGTAACTTCTCACTAT	AMY_2mo_2	9521	2971	0.0105030984140321	0.273080558764836	AMY	2mo	2	LA-BLA-BMA-PA Glut
AMY_2mo_2:GGTAAGGGTAACGTGC	AMY_2mo_2	1272	802	0	0.314465408805031	AMY	2mo	2	NDB-SI-MA-STRv Lhx8 Gaba
AMY_2mo_2:GGTAAGGGTATGTGGC	AMY_2mo_2	5854	2393	0	0.409976084728391	AMY	2mo	2	LA-BLA-BMA-PA Glut
AMY_2mo_2:GGTAAGGGTATTCGTC	AMY_2mo_2	2816	1468	0	0.106534090909091	AMY	2mo	2	MEA-BST Gaba
AMY_2mo_2:GGTAAGGGTTCAAGAT	AMY_2mo_2	7978	2678	0.0125344697919278	0.162948107295061	AMY	2mo	2	LA-BLA-BMA-PA Glut
AMY_2mo_2:GGTAAGGGTTCCGGGA	AMY_2mo_2	2948	1565	0	0.271370420624152	AMY	2mo	2	COA Glut
AMY_2mo_2:GGTAATTGTTAGAGGG	AMY_2mo_2	7021	2781	0.0142429853297251	0.199401794616152	AMY	2mo	2	COA Glut
AMY_2mo_2:GGTAATTGTTGGTTGA	AMY_2mo_2	10101	3386	0	0.277200277200277	AMY	2mo	2	LA-BLA-BMA-PA Glut
AMY_2mo_2:GGTAATTGTTGTTGTC	AMY_2mo_2	1009	619	0	0.198216055500496	AMY	2mo	2	Astro-TE NN
AMY_2mo_2:GGTACAAAGCTAGAAG	AMY_2mo_2	358	280	0	0.558659217877095	AMY	2mo	2	Astro-NT NN
AMY_2mo_2:GGTACAAAGGAGCATA	AMY_2mo_2	2481	1359	0	0.403063280935107	AMY	2mo	2	COA Glut
AMY_2mo_2:GGTACAAAGGGACGCA	AMY_2mo_2	2142	1267	0	0.280112044817927	AMY	2mo	2	MEA-BST Gaba
AMY_2mo_2:GGTACAAAGTATTGTG	AMY_2mo_2	3566	1635	0	0.196298373527762	AMY	2mo	2	SI-MA-LPO-LHA Skor1 Glut
AMY_2mo_2:GGTACAAAGTTATGGC	AMY_2mo_2	389	290	0	1.02827763496144	AMY	2mo	2	Peri NN
AMY_2mo_2:GGTACCGGTAATTAGC	AMY_2mo_2	522	351	0	0.191570881226054	AMY	2mo	2	Oligo NN
AMY_2mo_2:GGTACCGGTACAAAGA	AMY_2mo_2	4313	1862	0	0.185485740783677	AMY	2mo	2	MEA-BST Gaba
AMY_2mo_2:GGTACCGGTACCGTTT	AMY_2mo_2	4136	1829	0	0.145067698259188	AMY	2mo	2	MEA-BST Gaba
AMY_2mo_2:GGTACCGGTAGGTTTG	AMY_2mo_2	4083	1856	0	0.220426157237326	AMY	2mo	2	COA Glut
AMY_2mo_2:GGTACCGGTGAGCGAA	AMY_2mo_2	4292	1939	0	0.535880708294501	AMY	2mo	2	LA-BLA-BMA-PA Glut
AMY_2mo_2:GGTACTAGTGCTGGTG	AMY_2mo_2	2287	1294	0	0.174901617839965	AMY	2mo	2	Sst Chodl Gaba
AMY_2mo_2:GGTACTAGTGTTGTAG	AMY_2mo_2	1525	960	0.0655737704918033	0.786885245901639	AMY	2mo	2	STR-PAL Chst9 Gaba
AMY_2mo_2:GGTACTAGTTAAGCCA	AMY_2mo_2	5773	2247	0.0346440325653906	0.25983024424043	AMY	2mo	2	LA-BLA-BMA-PA Glut
AMY_2mo_2:GGTACTTAGGACCGCT	AMY_2mo_2	3732	1695	0	0.294748124330118	AMY	2mo	2	COA Glut
AMY_2mo_2:GGTACTTAGGATCACT	AMY_2mo_2	2290	1206	0	0.218340611353712	AMY	2mo	2	COA Glut
AMY_2mo_2:GGTACTTAGTCTATGA	AMY_2mo_2	1067	641	0.0937207122774133	0.468603561387066	AMY	2mo	2	STR-PAL Chst9 Gaba
AMY_2mo_2:GGTACTTAGTGAGCAA	AMY_2mo_2	1926	1151	0	0.207684319833853	AMY	2mo	2	Astro-TE NN
AMY_2mo_2:GGTACTTAGTTGTCAA	AMY_2mo_2	2588	1486	0	0.347758887171561	AMY	2mo	2	MEA-BST Gaba
AMY_2mo_2:GGTAGGAGTATTTGGG	AMY_2mo_2	4587	2057	0	0.26160889470242	AMY	2mo	2	MEA-BST Gaba
AMY_2mo_2:GGTAGGAGTTAGACCA	AMY_2mo_2	4441	1948	0.022517451024544	0.270209412294528	AMY	2mo	2	COAa-PAA-MEA Barhl2 Glut
AMY_2mo_2:GGTAGGAGTTCGCTCA	AMY_2mo_2	479	331	0	1.67014613778706	AMY	2mo	2	Oligo NN
AMY_2mo_2:GGTATGTTCATAACGC	AMY_2mo_2	2549	1348	0	0.353079639074147	AMY	2mo	2	STR-PAL Chst9 Gaba
AMY_2mo_2:GGTATGTTCATTGCAA	AMY_2mo_2	8210	2981	0	0.414129110840438	AMY	2mo	2	COA Glut
AMY_2mo_2:GGTATGTTCCCGAACA	AMY_2mo_2	3901	1664	0	0.128172263522174	AMY	2mo	2	Lamp5 Gaba
AMY_2mo_2:GGTATGTTCGATTTAG	AMY_2mo_2	2338	1265	0	0.470487596236099	AMY	2mo	2	STR-PAL Chst9 Gaba
AMY_2mo_2:GGTATGTTCTGCAAGT	AMY_2mo_2	3842	1729	0	0.442477876106195	AMY	2mo	2	SI-MA-LPO-LHA Skor1 Glut
AMY_2mo_2:GGTATTGGTAATGGCC	AMY_2mo_2	2748	1315	0	0.254730713245997	AMY	2mo	2	RHP-COA Ndnf Gaba
AMY_2mo_2:GGTATTGGTATTGGAT	AMY_2mo_2	2555	1251	0	0.469667318982387	AMY	2mo	2	MEA-BST Gaba
AMY_2mo_2:GGTATTGGTGGAAACG	AMY_2mo_2	3256	1532	0	0.245700245700246	AMY	2mo	2	CEA-BST Gaba
AMY_2mo_2:GGTATTGGTTAAGCTG	AMY_2mo_2	10616	3456	0.0094197437829691	0.282592313489073	AMY	2mo	2	LA-BLA-BMA-PA Glut
AMY_2mo_2:GGTATTGGTTGTGACA	AMY_2mo_2	5536	2168	0	0.451589595375723	AMY	2mo	2	LA-BLA-BMA-PA Glut
AMY_2mo_2:GGTATTTCACATTGCA	AMY_2mo_2	2116	1167	0	0.614366729678639	AMY	2mo	2	STR-PAL Chst9 Gaba
AMY_2mo_2:GGTATTTCACCCTCAC	AMY_2mo_2	8755	2709	0	0.159908623643632	AMY	2mo	2	L5 IT CTX Glut
AMY_2mo_2:GGTATTTCAGCACCAT	AMY_2mo_2	2300	1189	0	0.478260869565217	AMY	2mo	2	STR-PAL Chst9 Gaba
AMY_2mo_2:GGTATTTCATGCAACC	AMY_2mo_2	6074	2628	0.016463615409944	0.411590385248601	AMY	2mo	2	CEA-BST Gaba
AMY_2mo_2:GGTCAAGCACAATGTT	AMY_2mo_2	3951	1786	0	0.379650721336371	AMY	2mo	2	COAa-PAA-MEA Barhl2 Glut
AMY_2mo_2:GGTCAAGCACAGGAAT	AMY_2mo_2	7198	2686	0.0277854959711031	0.291747707696582	AMY	2mo	2	STR D12 Gaba
AMY_2mo_2:GGTCAATTCCGCCTAT	AMY_2mo_2	7696	2618	0	0.285862785862786	AMY	2mo	2	LA-BLA-BMA-PA Glut
AMY_2mo_2:GGTCAATTCGCGACAC	AMY_2mo_2	9803	3087	0	0.193818218912578	AMY	2mo	2	LA-BLA-BMA-PA Glut
AMY_2mo_2:GGTCAATTCTAAGGTC	AMY_2mo_2	6934	2519	0	0.201903663109316	AMY	2mo	2	COAa-PAA-MEA Barhl2 Glut
AMY_2mo_2:GGTCAATTCTACCTGC	AMY_2mo_2	1789	959	0	0.167691447736165	AMY	2mo	2	OPC NN
AMY_2mo_2:GGTCAGGAGACAGGTA	AMY_2mo_2	7813	2816	0	0.294381159605785	AMY	2mo	2	CEA-BST Gaba
AMY_2mo_2:GGTCAGGAGCGCTAAT	AMY_2mo_2	5105	2056	0	0.39177277179236	AMY	2mo	2	CEA-BST Gaba
AMY_2mo_2:GGTCAGGAGGAAGCAC	AMY_2mo_2	3864	1769	0	0.181159420289855	AMY	2mo	2	NDB-SI-MA-STRv Lhx8 Gaba
AMY_2mo_2:GGTCAGGAGGCTTAGT	AMY_2mo_2	1016	666	0	0.295275590551181	AMY	2mo	2	OPC NN
AMY_2mo_2:GGTCAGGAGTTGTCAA	AMY_2mo_2	1881	1120	0	0.637958532695375	AMY	2mo	2	MEA-BST Gaba
AMY_2mo_2:GGTCCATCAAACAACA	AMY_2mo_2	3309	1443	0	0.332426715019643	AMY	2mo	2	MEA Slc17a7 Glut
AMY_2mo_2:GGTCCATCAAATGCCC	AMY_2mo_2	545	435	0	0.55045871559633	AMY	2mo	2	Microglia NN
AMY_2mo_2:GGTCCATCACCTATAG	AMY_2mo_2	2754	1279	0	0.399419026870007	AMY	2mo	2	STR D12 Gaba
AMY_2mo_2:GGTCCATCATCTAGCA	AMY_2mo_2	5282	2228	0	0.340780007572889	AMY	2mo	2	COA Glut
AMY_2mo_2:GGTCCGTAGACTAAGG	AMY_2mo_2	4636	1946	0	0.280414150129422	AMY	2mo	2	COA Glut
AMY_2mo_2:GGTCCGTAGACTATTG	AMY_2mo_2	714	459	0	0.560224089635854	AMY	2mo	2	Oligo NN
AMY_2mo_2:GGTCCGTAGAGCAAGC	AMY_2mo_2	2215	1307	0	0.496613995485327	AMY	2mo	2	SI-MA-LPO-LHA Skor1 Glut
AMY_2mo_2:GGTCCGTAGGCTCATG	AMY_2mo_2	620	405	0	0.645161290322581	AMY	2mo	2	Oligo NN
AMY_2mo_2:GGTCCGTAGTATTGCA	AMY_2mo_2	788	509	0	0.253807106598985	AMY	2mo	2	Oligo NN
AMY_2mo_2:GGTCCTGCAACCTAAT	AMY_2mo_2	1718	931	0	0.407450523864959	AMY	2mo	2	COA Glut
AMY_2mo_2:GGTCCTGCAACTAACT	AMY_2mo_2	2980	1498	0	0.369127516778524	AMY	2mo	2	MEA-BST Gaba
AMY_2mo_2:GGTCCTGCACGAATTT	AMY_2mo_2	769	567	0	0.260078023407022	AMY	2mo	2	Microglia NN
AMY_2mo_2:GGTCCTGCAGAGGCTA	AMY_2mo_2	6750	2846	0	0.325925925925926	AMY	2mo	2	STR Prox1 Lhx6 Gaba
AMY_2mo_2:GGTCCTGCAGGCAAGC	AMY_2mo_2	946	654	0	0.422832980972516	AMY	2mo	2	Astro-TE NN
AMY_2mo_2:GGTCCTGCAGGGAGGA	AMY_2mo_2	962	623	0	0.415800415800416	AMY	2mo	2	OPC NN
AMY_2mo_2:GGTCGGTTCAATGAGG	AMY_2mo_2	1541	914	0	0.129785853341986	AMY	2mo	2	ABC NN
AMY_2mo_2:GGTCGGTTCCAAGTTA	AMY_2mo_2	2777	1452	0.0360100828231905	0.360100828231905	AMY	2mo	2	CEA-BST Gaba
AMY_2mo_2:GGTCGGTTCCTTAGTT	AMY_2mo_2	2338	1231	0	0.513259195893926	AMY	2mo	2	CEA-BST Gaba
AMY_2mo_2:GGTCTTGAGCATCCAG	AMY_2mo_2	2819	1442	0	0.177367860943597	AMY	2mo	2	COAa-PAA-MEA Barhl2 Glut
AMY_2mo_2:GGTCTTGAGGAGGACT	AMY_2mo_2	4839	1961	0	0.144657987187435	AMY	2mo	2	NDB-SI-MA-STRv Lhx8 Gaba
AMY_2mo_2:GGTCTTGAGTGAAGTG	AMY_2mo_2	1880	1168	0	0.265957446808511	AMY	2mo	2	STR-PAL Chst9 Gaba
AMY_2mo_2:GGTCTTGAGTTCCCAC	AMY_2mo_2	1573	886	0	0.254291163382072	AMY	2mo	2	OPC NN
AMY_2mo_2:GGTCTTTGTAGCAGCT	AMY_2mo_2	3878	1861	0	0.696235172769469	AMY	2mo	2	COA Glut
AMY_2mo_2:GGTCTTTGTAGCTGGT	AMY_2mo_2	3674	1549	0	0.244964616222101	AMY	2mo	2	STR D12 Gaba
AMY_2mo_2:GGTCTTTGTGTTTCAC	AMY_2mo_2	4002	1822	0	0.299850074962519	AMY	2mo	2	LA-BLA-BMA-PA Glut
AMY_2mo_2:GGTCTTTGTTGTCATC	AMY_2mo_2	1060	735	0.0943396226415094	0.754716981132076	AMY	2mo	2	Microglia NN
AMY_2mo_2:GGTGAGCCAAGCTACC	AMY_2mo_2	413	305	0.242130750605327	1.21065375302663	AMY	2mo	2	Oligo NN
AMY_2mo_2:GGTGAGCCATAAACCT	AMY_2mo_2	1629	910	0	0.552486187845304	AMY	2mo	2	Vip Gaba
AMY_2mo_2:GGTGAGCCATCGCTCC	AMY_2mo_2	2995	1444	0.0333889816360601	0.701168614357262	AMY	2mo	2	STR D12 Gaba
AMY_2mo_2:GGTGAGGTCAGTGAAG	AMY_2mo_2	2196	1327	0	0.364298724954463	AMY	2mo	2	CEA-BST Gaba
AMY_2mo_2:GGTGAGGTCATTTAGG	AMY_2mo_2	3599	1681	0	0.472353431508752	AMY	2mo	2	CEA-BST Six3 Cyp26b1 Gaba
AMY_2mo_2:GGTGAGGTCCTCATGC	AMY_2mo_2	2610	1421	0.0383141762452107	0.421455938697318	AMY	2mo	2	Astro-TE NN
AMY_2mo_2:GGTGAGGTCTAAGTGC	AMY_2mo_2	9536	3251	0.0104865771812081	0.262164429530201	AMY	2mo	2	LA-BLA-BMA-PA Glut
AMY_2mo_2:GGTGAGGTCTGTGCCT	AMY_2mo_2	3027	1604	0	0.297324083250743	AMY	2mo	2	LA-BLA-BMA-PA Glut
AMY_2mo_2:GGTGAGGTCTTTGTAC	AMY_2mo_2	4917	2019	0.24405125076266	0.12202562538133	AMY	2mo	2	L5 IT CTX Glut
AMY_2mo_2:GGTGAGTAGGAGTAAT	AMY_2mo_2	2764	1424	0	0.434153400868307	AMY	2mo	2	COA Glut
AMY_2mo_2:GGTGAGTAGGCTGTCA	AMY_2mo_2	2769	1486	0	0.144456482484652	AMY	2mo	2	Sst Gaba
AMY_2mo_2:GGTGATTTCAATTGGC	AMY_2mo_2	1609	923	0	0.186451211932878	AMY	2mo	2	COA Glut
AMY_2mo_2:GGTGATTTCACACAGT	AMY_2mo_2	1739	966	0	0.345025876940771	AMY	2mo	2	CEA-BST Gaba
AMY_2mo_2:GGTGATTTCATGGTGT	AMY_2mo_2	1178	692	0	0.169779286926995	AMY	2mo	2	Oligo NN
AMY_2mo_2:GGTGATTTCCCGAACA	AMY_2mo_2	601	383	0	0.166389351081531	AMY	2mo	2	Oligo NN
AMY_2mo_2:GGTGATTTCCGTGACA	AMY_2mo_2	1402	835	0	0.285306704707561	AMY	2mo	2	OPC NN
AMY_2mo_2:GGTGATTTCCTAATTC	AMY_2mo_2	1477	897	0.0677048070412999	0.0677048070412999	AMY	2mo	2	Astro-TE NN
AMY_2mo_2:GGTGATTTCGTAATCA	AMY_2mo_2	721	441	0	0.554785020804438	AMY	2mo	2	Oligo NN
AMY_2mo_2:GGTGCTGGTACGTTTC	AMY_2mo_2	1367	873	0	0.292611558156547	AMY	2mo	2	Oligo NN
AMY_2mo_2:GGTGCTGGTAGACAAA	AMY_2mo_2	1467	894	0.0681663258350375	0.204498977505113	AMY	2mo	2	STR-PAL Chst9 Gaba
AMY_2mo_2:GGTGCTGGTCAAACTG	AMY_2mo_2	1797	971	0.0556483027267668	0.500834724540901	AMY	2mo	2	CEA-BST Gaba
AMY_2mo_2:GGTGCTGGTCAAAGAA	AMY_2mo_2	8108	2638	0	0.148001973359645	AMY	2mo	2	L6b/CT ENT Glut
AMY_2mo_2:GGTGCTGGTCATAACG	AMY_2mo_2	3197	1629	0	0.344072568032531	AMY	2mo	2	MEA-BST Gaba
AMY_2mo_2:GGTGCTGGTCTTACTA	AMY_2mo_2	1084	698	0	0.461254612546125	AMY	2mo	2	STR-PAL Chst9 Gaba
AMY_2mo_2:GGTGCTGGTTCCTCCT	AMY_2mo_2	3050	1561	0.0327868852459016	0.426229508196721	AMY	2mo	2	STR-PAL Chst9 Gaba
AMY_2mo_2:GGTGCTGGTTGACTTC	AMY_2mo_2	2533	1378	0.118436636399526	0.236873272799053	AMY	2mo	2	STR-PAL Chst9 Gaba
AMY_2mo_2:GGTGCTTCAAACCTAT	AMY_2mo_2	1158	728	0	0.690846286701209	AMY	2mo	2	STR-PAL Chst9 Gaba
AMY_2mo_2:GGTGCTTCAGCACCAT	AMY_2mo_2	1329	870	0	0.451467268623025	AMY	2mo	2	STR-PAL Chst9 Gaba
AMY_2mo_2:GGTGCTTCAGTTAGCC	AMY_2mo_2	621	464	0.161030595813205	1.12721417069243	AMY	2mo	2	Microglia NN
AMY_2mo_2:GGTGCTTCATCCAGGT	AMY_2mo_2	1540	916	0	0.454545454545455	AMY	2mo	2	STR-PAL Chst9 Gaba
AMY_2mo_2:GGTGCTTCATGAATAG	AMY_2mo_2	5473	2193	0	0.292344235337109	AMY	2mo	2	MEA-BST Gaba
AMY_2mo_2:GGTGTCCAGTCATTGA	AMY_2mo_2	1235	723	0	0.242914979757085	AMY	2mo	2	SI-MA-LPO-LHA Skor1 Glut
AMY_2mo_2:GGTGTCCAGTGATTCA	AMY_2mo_2	407	292	0	0.491400491400491	AMY	2mo	2	Oligo NN
AMY_2mo_2:GGTGTGACAGGAACAT	AMY_2mo_2	2838	1335	0	0.528541226215645	AMY	2mo	2	LA-BLA-BMA-PA Glut
AMY_2mo_2:GGTGTGACAGTTTACG	AMY_2mo_2	1870	1036	0	0.267379679144385	AMY	2mo	2	CEA-BST Ebf1 Pdyn Gaba
AMY_2mo_2:GGTGTGACATTAGGCC	AMY_2mo_2	5851	2204	0	0.136728764313793	AMY	2mo	2	NDB-SI-MA-STRv Lhx8 Gaba
AMY_2mo_2:GGTGTTGTCCGCAACA	AMY_2mo_2	3877	1802	0	0.232138251225174	AMY	2mo	2	MEA-BST Gaba
AMY_2mo_2:GGTGTTGTCCTAGTAA	AMY_2mo_2	2256	1279	0.0886524822695035	0.310283687943262	AMY	2mo	2	Pvalb Gaba
AMY_2mo_2:GGTGTTGTCGACCTGA	AMY_2mo_2	3187	1670	0	0.50203953561343	AMY	2mo	2	CEA-BST Gaba
AMY_2mo_2:GGTTAATGTCATAACG	AMY_2mo_2	2056	1159	0	0.291828793774319	AMY	2mo	2	MEA-BST Gaba
AMY_2mo_2:GGTTAATGTCATGCCC	AMY_2mo_2	1704	923	0	0.117370892018779	AMY	2mo	2	CEA-BST Gaba
AMY_2mo_2:GGTTAATGTTACCGGG	AMY_2mo_2	595	447	0.168067226890756	0	AMY	2mo	2	Microglia NN
AMY_2mo_2:GGTTAATGTTCACTGT	AMY_2mo_2	2137	1091	0	0.140383715489003	AMY	2mo	2	NDB-SI-MA-STRv Lhx8 Gaba
AMY_2mo_2:GGTTAATGTTTAGCTC	AMY_2mo_2	3530	1627	0	0.339943342776204	AMY	2mo	2	COA Glut
AMY_2mo_2:GGTTACCCAATATACC	AMY_2mo_2	1344	806	0	0.520833333333333	AMY	2mo	2	CEA-BST Six3 Cyp26b1 Gaba
AMY_2mo_2:GGTTACCCACAACCTA	AMY_2mo_2	1071	605	0	0.186741363211951	AMY	2mo	2	Oligo NN
AMY_2mo_2:GGTTACTAGCAATAGG	AMY_2mo_2	1153	778	0	0.346921075455334	AMY	2mo	2	CEA-BST Gaba
AMY_2mo_2:GGTTACTAGCACTTGG	AMY_2mo_2	9516	3006	0.0105086170659941	0.147120638923918	AMY	2mo	2	NLOT Rho Glut
AMY_2mo_2:GGTTACTAGCCTTAAA	AMY_2mo_2	3154	1611	0	0.412175015852885	AMY	2mo	2	COA Glut
AMY_2mo_2:GGTTACTAGCGTGCAC	AMY_2mo_2	3561	1755	0	0.33698399326032	AMY	2mo	2	STR Prox1 Lhx6 Gaba
AMY_2mo_2:GGTTACTAGGCGAATA	AMY_2mo_2	7657	2664	0.0261198902964608	0.156719341778765	AMY	2mo	2	COA Glut
AMY_2mo_2:GGTTACTAGGGACCTC	AMY_2mo_2	795	537	0	0.377358490566038	AMY	2mo	2	Oligo NN
AMY_2mo_2:GGTTACTAGGTCCTAG	AMY_2mo_2	5142	1983	0	0.252819914430183	AMY	2mo	2	COAp Grxcr2 Glut
AMY_2mo_2:GGTTACTAGTAAGTCC	AMY_2mo_2	743	499	0	0.53835800807537	AMY	2mo	2	Oligo NN
AMY_2mo_2:GGTTACTAGTCAGTAC	AMY_2mo_2	1814	1031	0	0.385887541345094	AMY	2mo	2	Astro-NT NN
AMY_2mo_2:GGTTACTAGTGTGATC	AMY_2mo_2	733	476	0.136425648021828	0.136425648021828	AMY	2mo	2	VLMC NN
AMY_2mo_2:GGTTAGCGTATTCGCT	AMY_2mo_2	398	336	0	0.251256281407035	AMY	2mo	2	Microglia NN
AMY_2mo_2:GGTTAGCGTATTGGTG	AMY_2mo_2	2386	1315	0	0.670578373847443	AMY	2mo	2	RHP-COA Ndnf Gaba
AMY_2mo_2:GGTTAGCGTCACACCC	AMY_2mo_2	1184	792	0	0.253378378378378	AMY	2mo	2	STR-PAL Chst9 Gaba
AMY_2mo_2:GGTTAGCGTGCTCCGT	AMY_2mo_2	463	354	0	1.07991360691145	AMY	2mo	2	Oligo NN
AMY_2mo_2:GGTTAGCGTGGATTGC	AMY_2mo_2	806	556	0	0.248138957816377	AMY	2mo	2	VLMC NN
AMY_2mo_2:GGTTAGCGTGTCACGG	AMY_2mo_2	1912	1271	0	0.523012552301255	AMY	2mo	2	CEA-BST Gaba
AMY_2mo_2:GGTTAGCGTTAATGCG	AMY_2mo_2	1604	1002	0	0.997506234413965	AMY	2mo	2	STR-PAL Chst9 Gaba
AMY_2mo_2:GGTTATATCCAAGTGT	AMY_2mo_2	6793	2560	0	0.279699690858236	AMY	2mo	2	LA-BLA-BMA-PA Glut
AMY_2mo_2:GGTTATATCCCTGGTT	AMY_2mo_2	701	541	0	0.713266761768902	AMY	2mo	2	Microglia NN
AMY_2mo_2:GGTTATATCCGCAAAT	AMY_2mo_2	5562	2064	0	0.143833153541891	AMY	2mo	2	MEA-BST Gaba
AMY_2mo_2:GGTTATGGTACGCGCA	AMY_2mo_2	6058	2256	0.0165070980521624	0.214592274678112	AMY	2mo	2	CEA-BST Gaba
AMY_2mo_2:GGTTATGGTCAAACTG	AMY_2mo_2	3593	1794	0	0.445310325633176	AMY	2mo	2	CEA-BST Gaba
AMY_2mo_2:GGTTATGGTCGCATAA	AMY_2mo_2	321	274	0	1.24610591900312	AMY	2mo	2	Microglia NN
AMY_2mo_2:GGTTATGGTTTGGGTA	AMY_2mo_2	1737	953	0	0.345423143350604	AMY	2mo	2	LA-BLA-BMA-PA Glut
AMY_2mo_2:GGTTCCCGTTTGTGGA	AMY_2mo_2	525	364	0	1.14285714285714	AMY	2mo	2	Oligo NN
AMY_2mo_2:GGTTCTTGTATTGGAT	AMY_2mo_2	2476	1388	0	0.444264943457189	AMY	2mo	2	CEA-BST Gaba
AMY_2mo_2:GGTTCTTGTCACGAAC	AMY_2mo_2	1042	670	0	0.0959692898272553	AMY	2mo	2	Astro-TE NN
AMY_2mo_2:GGTTCTTGTCATCATC	AMY_2mo_2	7478	2623	0	0.173843273602568	AMY	2mo	2	L5 IT CTX Glut
AMY_2mo_2:GGTTCTTGTGCTAGAC	AMY_2mo_2	3205	1637	0	0.124804992199688	AMY	2mo	2	COA Glut
AMY_2mo_2:GGTTCTTGTGGGTGAA	AMY_2mo_2	6231	2526	0	0.128390306531857	AMY	2mo	2	COA Glut
AMY_2mo_2:GGTTGACGTAACTACG	AMY_2mo_2	574	375	0	0.348432055749129	AMY	2mo	2	Oligo NN
AMY_2mo_2:GGTTGACGTCAAAGGG	AMY_2mo_2	2678	1452	0	0.261389096340553	AMY	2mo	2	CEA-BST Gaba
AMY_2mo_2:GGTTGACGTCCGTGAG	AMY_2mo_2	2520	1363	0	0.317460317460317	AMY	2mo	2	COAa-PAA-MEA Barhl2 Glut
AMY_2mo_2:GGTTGACGTTAAATGC	AMY_2mo_2	2235	1255	0	0.402684563758389	AMY	2mo	2	STR-PAL Chst9 Gaba
AMY_2mo_2:GGTTGACGTTGCAATG	AMY_2mo_2	2408	1164	0	0.249169435215947	AMY	2mo	2	COAp Grxcr2 Glut
AMY_2mo_2:GGTTGAGCAAAGCGGC	AMY_2mo_2	2205	1214	0	0.272108843537415	AMY	2mo	2	COAa-PAA-MEA Barhl2 Glut
AMY_2mo_2:GGTTGAGCAATTAGCT	AMY_2mo_2	837	617	0	0.2389486260454	AMY	2mo	2	Microglia NN
AMY_2mo_2:GGTTGAGCACAAGCCT	AMY_2mo_2	2211	1116	0.0452284034373587	0.633197648123021	AMY	2mo	2	LA-BLA-BMA-PA Glut
AMY_2mo_2:GGTTGAGCAGTCTAGC	AMY_2mo_2	2136	1129	0.0468164794007491	0.374531835205993	AMY	2mo	2	LA-BLA-BMA-PA Glut
AMY_2mo_2:GGTTGCATCACACAGT	AMY_2mo_2	4654	2107	0.0214868929952729	0.343790287924366	AMY	2mo	2	Pvalb Gaba
AMY_2mo_2:GGTTGCATCCTAGTAA	AMY_2mo_2	3792	1721	0.0263713080168776	0.263713080168776	AMY	2mo	2	MEA Slc17a7 Glut
AMY_2mo_2:GGTTGCATCCTAGTTT	AMY_2mo_2	3480	1674	0	0.258620689655172	AMY	2mo	2	STR-PAL Chst9 Gaba
AMY_2mo_2:GGTTGCATCCTTCGTA	AMY_2mo_2	3516	1568	0	0.0568828213879408	AMY	2mo	2	Lamp5 Gaba
AMY_2mo_2:GGTTGCATCTGTTCAT	AMY_2mo_2	877	629	0	0.228050171037628	AMY	2mo	2	Microglia NN
AMY_2mo_2:GGTTGCATCTGTTGCC	AMY_2mo_2	473	383	0	0.422832980972516	AMY	2mo	2	Microglia NN
AMY_2mo_2:GGTTGCGGTCCCGAAG	AMY_2mo_2	3330	1646	0	0.36036036036036	AMY	2mo	2	MEA-BST Gaba
AMY_2mo_2:GGTTGCGGTGCTCCGT	AMY_2mo_2	516	360	0	0.387596899224806	AMY	2mo	2	Oligo NN
AMY_2mo_2:GGTTGCGGTGTGAGAG	AMY_2mo_2	4269	1951	0.0234246896228625	0.421644413211525	AMY	2mo	2	LA-BLA-BMA-PA Glut
AMY_2mo_2:GGTTGCGGTTGCACGG	AMY_2mo_2	2784	1500	0	0.610632183908046	AMY	2mo	2	COA Glut
AMY_2mo_2:GGTTGCTCAATGCCTA	AMY_2mo_2	3151	1582	0	0.380831482069184	AMY	2mo	2	STR-PAL Chst9 Gaba
AMY_2mo_2:GGTTGCTCACCCACAG	AMY_2mo_2	5048	2086	0	0.297147385103011	AMY	2mo	2	COAa-PAA-MEA Barhl2 Glut
AMY_2mo_2:GGTTGCTCACCTACTT	AMY_2mo_2	685	532	0	0.291970802919708	AMY	2mo	2	Microglia NN
AMY_2mo_2:GGTTGGTGTCGTTACT	AMY_2mo_2	1584	952	0	0.568181818181818	AMY	2mo	2	RLP Neur
AMY_2mo_2:GGTTGGTGTGGAGCAA	AMY_2mo_2	1501	936	0	0.466355762824783	AMY	2mo	2	STR D1 Sema5a Gaba
AMY_2mo_2:GGTTGGTGTGGGTACT	AMY_2mo_2	4281	1750	0	0.44382153702406	AMY	2mo	2	STR D12 Gaba
AMY_2mo_2:GGTTGGTGTTGTTGTC	AMY_2mo_2	2129	1124	0	0.187881634570221	AMY	2mo	2	MEA-BST Gaba
AMY_2mo_2:GGTTGGTGTTTGGCTT	AMY_2mo_2	3022	1531	0	0.363997352746526	AMY	2mo	2	CEA-BST Gaba
AMY_2mo_2:GGTTTAATCAATCTAG	AMY_2mo_2	2337	1182	0	0.513478818998716	AMY	2mo	2	STR-PAL Chst9 Gaba
AMY_2mo_2:GGTTTAATCCCTGGAA	AMY_2mo_2	1106	847	0.452079566003617	0.632911392405063	AMY	2mo	2	OPC NN
AMY_2mo_2:GGTTTAATCCGTGACA	AMY_2mo_2	2784	1455	0	0.107758620689655	AMY	2mo	2	MEA-BST Gaba
AMY_2mo_2:GGTTTAATCCTGAATA	AMY_2mo_2	538	414	0.185873605947955	0	AMY	2mo	2	Microglia NN
AMY_2mo_2:GGTTTCCTCACATTGA	AMY_2mo_2	1157	717	0	0.605012964563526	AMY	2mo	2	OPC NN
AMY_2mo_2:GGTTTCCTCATGCTAA	AMY_2mo_2	3356	1690	0	0.297973778307509	AMY	2mo	2	COA Glut
AMY_2mo_2:GGTTTCCTCCGCAAGC	AMY_2mo_2	9304	2998	0.0107480653482373	0.193465176268272	AMY	2mo	2	LA-BLA-BMA-PA Glut
AMY_2mo_2:GGTTTCCTCCTTGCAC	AMY_2mo_2	10751	3412	0.0093014603292717	0.148823365268347	AMY	2mo	2	LA-BLA-BMA-PA Glut
AMY_2mo_2:GGTTTCCTCTTGAGCG	AMY_2mo_2	552	408	0	0.543478260869565	AMY	2mo	2	OPC NN
AMY_2mo_2:GGTTTCTGTAATCCCT	AMY_2mo_2	1067	680	0	0.187441424554827	AMY	2mo	2	HPF CR Glut
AMY_2mo_2:GGTTTCTGTCACACCC	AMY_2mo_2	8430	2828	0	0.177935943060498	AMY	2mo	2	NDB-SI-MA-STRv Lhx8 Gaba
AMY_2mo_2:GGTTTCTGTCATGCAA	AMY_2mo_2	1917	1091	0	0.312989045383412	AMY	2mo	2	MEA-BST Gaba
AMY_2mo_2:GGTTTCTGTCTAACCT	AMY_2mo_2	4659	1976	0	0.321957501609787	AMY	2mo	2	RLP Neur
AMY_2mo_2:GGTTTCTGTGAATCGC	AMY_2mo_2	7305	2489	0	0.232717316906229	AMY	2mo	2	CEA-BST Gaba
AMY_2mo_2:GGTTTCTGTGAGGTAG	AMY_2mo_2	3569	1737	0	0.280190529560101	AMY	2mo	2	COA Glut
AMY_2mo_2:GGTTTCTGTTGGATCA	AMY_2mo_2	4064	1919	0	0.221456692913386	AMY	2mo	2	COA Glut
AMY_2mo_2:GGTTTCTGTTTAAAGC	AMY_2mo_2	2689	1403	0.0371885459278542	0.446262551134251	AMY	2mo	2	MEA-BST Gaba
AMY_2mo_2:GGTTTCTGTTTGTGGA	AMY_2mo_2	7771	3024	0	0.167288637241024	AMY	2mo	2	COA Glut
AMY_2mo_2:GGTTTGTAGGAGGTTA	AMY_2mo_2	337	278	0	0	AMY	2mo	2	BAM NN
AMY_2mo_2:GGTTTGTAGGCTACAT	AMY_2mo_2	2237	1074	0	0.625838176128744	AMY	2mo	2	LA-BLA-BMA-PA Glut
AMY_2mo_2:GGTTTGTAGTTATGGC	AMY_2mo_2	4676	2155	0.0213857998289136	0.363558597091531	AMY	2mo	2	Sst Gaba
AMY_2mo_2:GTAAAGCCAAACCTAT	AMY_2mo_2	2603	1204	0	0.307337687283903	AMY	2mo	2	COA Glut
AMY_2mo_2:GTAAAGCCAGAATGAC	AMY_2mo_2	2799	1375	0	0.214362272240086	AMY	2mo	2	STR D1 Sema5a Gaba
AMY_2mo_2:GTAAAGCCAGCATGTC	AMY_2mo_2	2089	1212	0	0.765916706558162	AMY	2mo	2	STR D12 Gaba
AMY_2mo_2:GTAAAGCCATGACTAT	AMY_2mo_2	724	486	0	0.414364640883978	AMY	2mo	2	OPC NN
AMY_2mo_2:GTAAGCAAGGTGAAGC	AMY_2mo_2	1422	837	0	0.562587904360056	AMY	2mo	2	MEA Slc17a7 Glut
AMY_2mo_2:GTAAGCAAGTCATCCC	AMY_2mo_2	1856	1039	0.0538793103448276	0.323275862068966	AMY	2mo	2	COA Glut
AMY_2mo_2:GTAAGCGCAACTAACT	AMY_2mo_2	3284	1496	0.0609013398294762	0.182704019488429	AMY	2mo	2	STR D12 Gaba
AMY_2mo_2:GTAAGCGCAGCAAGTG	AMY_2mo_2	3653	1682	0	0.437996167533534	AMY	2mo	2	LA-BLA-BMA-PA Glut
AMY_2mo_2:GTAAGCTTCAGCCAAT	AMY_2mo_2	1437	882	0	0.34794711203897	AMY	2mo	2	COA Glut
AMY_2mo_2:GTAAGCTTCCTCAGTC	AMY_2mo_2	667	439	0	0.449775112443778	AMY	2mo	2	Oligo NN
AMY_2mo_2:GTAAGCTTCTTAGCGG	AMY_2mo_2	3643	1761	0	0.329398847104035	AMY	2mo	2	CEA-BST Gaba
AMY_2mo_2:GTAAGGTCACACTAAT	AMY_2mo_2	710	537	0	0.422535211267606	AMY	2mo	2	Microglia NN
AMY_2mo_2:GTAAGGTCACCAAAGG	AMY_2mo_2	6641	2439	0	0.286101490739346	AMY	2mo	2	LA-BLA-BMA-PA Glut
AMY_2mo_2:GTAAGGTCAGTCTAAT	AMY_2mo_2	3630	1746	0	0.165289256198347	AMY	2mo	2	SI-MA-LPO-LHA Skor1 Glut
AMY_2mo_2:GTAAGGTCATGAATAG	AMY_2mo_2	4698	1757	0	0.127713920817369	AMY	2mo	2	MEA Slc17a7 Glut
AMY_2mo_2:GTAATAGCAACCCTAA	AMY_2mo_2	1147	758	0	0	AMY	2mo	2	Astro-TE NN
AMY_2mo_2:GTAATAGCAAGGCCAA	AMY_2mo_2	852	620	0	0.234741784037559	AMY	2mo	2	VLMC NN
AMY_2mo_2:GTAATAGCAAGTGTCC	AMY_2mo_2	1585	901	0	0.0630914826498423	AMY	2mo	2	NDB-SI-MA-STRv Lhx8 Gaba
AMY_2mo_2:GTAATAGCACTGGCCA	AMY_2mo_2	3150	1425	0	0.222222222222222	AMY	2mo	2	CEA-BST Gaba
AMY_2mo_2:GTAATAGCAGCTTAAT	AMY_2mo_2	3182	1555	0	0.314267756128221	AMY	2mo	2	STR-PAL Chst9 Gaba
AMY_2mo_2:GTAATAGCATAATGTC	AMY_2mo_2	1559	908	0	0.128287363694676	AMY	2mo	2	COA Glut
AMY_2mo_2:GTAATAGCATGAATAG	AMY_2mo_2	2722	1426	0	0.293901542983101	AMY	2mo	2	COAa-PAA-MEA Barhl2 Glut
AMY_2mo_2:GTACAATGTAATCGCA	AMY_2mo_2	3530	1527	0	0.311614730878187	AMY	2mo	2	CEA-BST Gaba
AMY_2mo_2:GTACAATGTCATCAAG	AMY_2mo_2	3666	1674	0	0.300054555373704	AMY	2mo	2	SI-MA-LPO-LHA Skor1 Glut
AMY_2mo_2:GTACAATGTCGCATAA	AMY_2mo_2	3297	1475	0	0.0606612071580224	AMY	2mo	2	LA-BLA-BMA-PA Glut
AMY_2mo_2:GTACAATGTGGGTACT	AMY_2mo_2	907	658	0.110253583241455	0.441014332965821	AMY	2mo	2	Microglia NN
AMY_2mo_2:GTACAATGTGTCCAAA	AMY_2mo_2	764	508	0	0.261780104712042	AMY	2mo	2	OPC NN
AMY_2mo_2:GTACAATGTGTCCTGC	AMY_2mo_2	519	342	0.192678227360308	0.963391136801541	AMY	2mo	2	Oligo NN
AMY_2mo_2:GTACAATGTTAGCAGC	AMY_2mo_2	3934	1854	0	0.355871886120996	AMY	2mo	2	COA Glut
AMY_2mo_2:GTACACCCAAACCCTA	AMY_2mo_2	435	337	0.229885057471264	0.229885057471264	AMY	2mo	2	VLMC NN
AMY_2mo_2:GTACACCCACCAACCG	AMY_2mo_2	3186	1497	0	0.34526051475204	AMY	2mo	2	MEA-BST Gaba
AMY_2mo_2:GTACCGGGTGATGAAA	AMY_2mo_2	1365	830	0	0.586080586080586	AMY	2mo	2	CEA-BST Gaba
AMY_2mo_2:GTACCGGGTGCAATGC	AMY_2mo_2	1105	684	0.0904977375565611	0.271493212669683	AMY	2mo	2	CEA-BST Gaba
AMY_2mo_2:GTACCGGGTGCTCCAC	AMY_2mo_2	635	402	0	0.47244094488189	AMY	2mo	2	Oligo NN
AMY_2mo_2:GTACCGGGTGGTTAGC	AMY_2mo_2	991	641	0	0	AMY	2mo	2	Astro-NT NN
AMY_2mo_2:GTACCTTGTCAGGAAG	AMY_2mo_2	2319	1316	0	0.905562742561449	AMY	2mo	2	STR-PAL Chst9 Gaba
AMY_2mo_2:GTACCTTGTGCACGCA	AMY_2mo_2	2073	1202	0	0.0482392667631452	AMY	2mo	2	STR-PAL Chst9 Gaba
AMY_2mo_2:GTACCTTGTGTTTGTC	AMY_2mo_2	449	312	0	0.89086859688196	AMY	2mo	2	Oligo NN
AMY_2mo_2:GTACCTTGTTTAGTCC	AMY_2mo_2	1302	685	0	0	AMY	2mo	2	Oligo NN
AMY_2mo_2:GTACGTAGTCACCAAA	AMY_2mo_2	2805	1469	0	0.320855614973262	AMY	2mo	2	NDB-SI-MA-STRv Lhx8 Gaba
AMY_2mo_2:GTACGTAGTGCATTTC	AMY_2mo_2	4571	1912	0	0.284401662655874	AMY	2mo	2	CEA-BST Gaba
AMY_2mo_2:GTACGTAGTGGATTAT	AMY_2mo_2	1520	988	0	0.723684210526316	AMY	2mo	2	CEA-BST Gaba
AMY_2mo_2:GTACGTAGTTAGCATG	AMY_2mo_2	501	410	0	0.399201596806387	AMY	2mo	2	Microglia NN
AMY_2mo_2:GTACGTAGTTGTTGCT	AMY_2mo_2	1355	815	0	0.29520295202952	AMY	2mo	2	COA Glut
AMY_2mo_2:GTACTAATCAAGCCTG	AMY_2mo_2	5794	2368	0	0.327925440110459	AMY	2mo	2	COA Glut
AMY_2mo_2:GTACTAATCAGCCAAT	AMY_2mo_2	1819	1011	0	0.494777350192413	AMY	2mo	2	COA Glut
AMY_2mo_2:GTACTAATCATTAGTG	AMY_2mo_2	2909	1511	0	0.309384668270883	AMY	2mo	2	CEA-BST Six3 Cyp26b1 Gaba
AMY_2mo_2:GTACTAATCGCTAGCA	AMY_2mo_2	1360	829	0	0.588235294117647	AMY	2mo	2	OPC NN
AMY_2mo_2:GTACTAGGTCCTGATT	AMY_2mo_2	458	354	0	1.52838427947598	AMY	2mo	2	Microglia NN
AMY_2mo_2:GTACTGGTCCTTGCAC	AMY_2mo_2	3070	1350	0	0.195439739413681	AMY	2mo	2	COAa-PAA-MEA Barhl2 Glut
AMY_2mo_2:GTACTTAAGCATGACT	AMY_2mo_2	2353	1258	0	0.509987250318742	AMY	2mo	2	Vip Gaba
AMY_2mo_2:GTACTTAAGCATTTCT	AMY_2mo_2	1464	898	0	0.887978142076503	AMY	2mo	2	COA Glut
AMY_2mo_2:GTACTTAAGCCGCTAA	AMY_2mo_2	7677	2807	0	0.234466588511137	AMY	2mo	2	COA Glut
AMY_2mo_2:GTACTTAAGGGATGCG	AMY_2mo_2	3323	1701	0	0.240746313572073	AMY	2mo	2	COA Glut
AMY_2mo_2:GTACTTAAGGTACCGC	AMY_2mo_2	1100	557	0	0.181818181818182	AMY	2mo	2	Oligo NN
AMY_2mo_2:GTACTTAAGTGAACGA	AMY_2mo_2	13085	3856	0	0.244554833779136	AMY	2mo	2	LA-BLA-BMA-PA Glut
AMY_2mo_2:GTACTTAAGTTCCCAC	AMY_2mo_2	1420	818	0.0704225352112676	0.28169014084507	AMY	2mo	2	OPC NN
AMY_2mo_2:GTACTTCGTCAAGTAT	AMY_2mo_2	4048	1785	0	0.123517786561265	AMY	2mo	2	CEA-BST Gaba
AMY_2mo_2:GTACTTCGTTAAGGTT	AMY_2mo_2	6698	2690	0	0.223947446999104	AMY	2mo	2	MEA-BST Gaba
AMY_2mo_2:GTACTTCGTTAGGTGC	AMY_2mo_2	1185	723	0	0.421940928270042	AMY	2mo	2	STR-PAL Chst9 Gaba
AMY_2mo_2:GTACTTCGTTCGCTCA	AMY_2mo_2	1902	1078	0	0.0525762355415352	AMY	2mo	2	OPC NN
AMY_2mo_2:GTAGCGCTCCAGGGAG	AMY_2mo_2	3636	1706	0.0275027502750275	0.33003300330033	AMY	2mo	2	MEA-BST Gaba
AMY_2mo_2:GTAGCGCTCGAGGAGT	AMY_2mo_2	2675	1339	0	0.373831775700935	AMY	2mo	2	NLOT Rho Glut
AMY_2mo_2:GTAGCGCTCGCATCCT	AMY_2mo_2	6311	2690	0	0.332752337189035	AMY	2mo	2	NDB-SI-MA-STRv Lhx8 Gaba
AMY_2mo_2:GTAGCGCTCGTTACAA	AMY_2mo_2	1290	836	0	0.62015503875969	AMY	2mo	2	COAa-PAA-MEA Barhl2 Glut
AMY_2mo_2:GTAGCTGTCAGAAACG	AMY_2mo_2	367	311	0	0.272479564032698	AMY	2mo	2	Microglia NN
AMY_2mo_2:GTAGCTGTCAGCATTA	AMY_2mo_2	1795	1075	0	0.724233983286908	AMY	2mo	2	STR-PAL Chst9 Gaba
AMY_2mo_2:GTAGCTGTCAGGTCCA	AMY_2mo_2	4032	1660	0	0.148809523809524	AMY	2mo	2	LA-BLA-BMA-PA Glut
AMY_2mo_2:GTAGCTGTCCCGCCTA	AMY_2mo_2	4298	1898	0	0.27919962773383	AMY	2mo	2	COA Glut
AMY_2mo_2:GTAGCTGTCCTTAAGA	AMY_2mo_2	1318	791	0	0.151745068285281	AMY	2mo	2	Sst Gaba
AMY_2mo_2:GTAGCTGTCGAGGAAC	AMY_2mo_2	1270	741	0	0.551181102362205	AMY	2mo	2	L6 IT CTX Glut
AMY_2mo_2:GTAGGAGGTAACGTGC	AMY_2mo_2	851	605	0	0.82256169212691	AMY	2mo	2	OPC NN
AMY_2mo_2:GTAGGAGGTACCGTAA	AMY_2mo_2	1663	1013	0.180396873120866	0.180396873120866	AMY	2mo	2	ABC NN
AMY_2mo_2:GTAGGAGGTAGGATTT	AMY_2mo_2	1134	766	0	0.705467372134039	AMY	2mo	2	STR-PAL Chst9 Gaba
AMY_2mo_2:GTAGGAGGTGGATTAT	AMY_2mo_2	3779	1842	0	0.238158242921408	AMY	2mo	2	NDB-SI-MA-STRv Lhx8 Gaba
AMY_2mo_2:GTAGGATCAACTAGGG	AMY_2mo_2	4770	2128	0	0.272536687631027	AMY	2mo	2	CEA-BST Six3 Cyp26b1 Gaba
AMY_2mo_2:GTAGGATCACGTAATT	AMY_2mo_2	1127	715	0	0.354924578527063	AMY	2mo	2	Astro-TE NN
AMY_2mo_2:GTAGGATCAGGTTACC	AMY_2mo_2	2572	1348	0	0.427682737169518	AMY	2mo	2	COA Glut
AMY_2mo_2:GTAGGATCATTAAACC	AMY_2mo_2	474	331	0.210970464135021	0.421940928270042	AMY	2mo	2	Oligo NN
AMY_2mo_2:GTAGGCGAGAGCAAGC	AMY_2mo_2	574	383	0	1.21951219512195	AMY	2mo	2	Oligo NN
AMY_2mo_2:GTAGGCGAGCGAGGTG	AMY_2mo_2	4478	1926	0	0.714604734256364	AMY	2mo	2	CEA-BST Gaba
AMY_2mo_2:GTAGGCGAGGTCCTAG	AMY_2mo_2	2706	1398	0	0.147819660014782	AMY	2mo	2	MEA-BST Gaba
AMY_2mo_2:GTAGGCGAGTATTGCA	AMY_2mo_2	2938	1500	0	0.170183798502383	AMY	2mo	2	MEA-BST Gaba
AMY_2mo_2:GTAGGTGCATTAGGTT	AMY_2mo_2	2123	1304	0.0942063118228921	0.376825247291569	AMY	2mo	2	Astro-NT NN
AMY_2mo_2:GTAGTTATCAGCATTA	AMY_2mo_2	2807	1367	0	0.178126113288208	AMY	2mo	2	CEA-BST Gaba
AMY_2mo_2:GTAGTTATCATGACCG	AMY_2mo_2	2644	1402	0	0.529500756429652	AMY	2mo	2	HPF CR Glut
AMY_2mo_2:GTAGTTATCCTCCCTC	AMY_2mo_2	4375	1904	0	0.251428571428571	AMY	2mo	2	CEA-BST Gaba
AMY_2mo_2:GTAGTTATCGCTAGTG	AMY_2mo_2	4349	1968	0	0.206944125086227	AMY	2mo	2	COA Glut
AMY_2mo_2:GTAGTTTCAAACTGTT	AMY_2mo_2	8495	2846	0	0.12948793407887	AMY	2mo	2	NLOT Rho Glut
AMY_2mo_2:GTAGTTTCAAATGCCC	AMY_2mo_2	3981	1784	0	0.52750565184627	AMY	2mo	2	COA Glut
AMY_2mo_2:GTAGTTTCAGCAATAA	AMY_2mo_2	3225	1609	0	0.27906976744186	AMY	2mo	2	CEA-BST Gaba
AMY_2mo_2:GTAGTTTCAGGAACAT	AMY_2mo_2	16434	4435	0.012169891687964	0.279907508823171	AMY	2mo	2	LA-BLA-BMA-PA Glut
AMY_2mo_2:GTAGTTTCATGATTGT	AMY_2mo_2	913	524	0	0.547645125958379	AMY	2mo	2	Oligo NN
AMY_2mo_2:GTAGTTTCATGTCAGC	AMY_2mo_2	2425	1306	0	0.371134020618557	AMY	2mo	2	MEA-BST Gaba
AMY_2mo_2:GTAGTTTCATTGCGTA	AMY_2mo_2	2359	1316	0	0.423908435777872	AMY	2mo	2	MEA-BST Gaba
AMY_2mo_2:GTATCGCCAGGCTACT	AMY_2mo_2	4334	1968	0	0.346100599907707	AMY	2mo	2	COA Glut
AMY_2mo_2:GTATCGCCATTGTGTG	AMY_2mo_2	1170	749	0	0.598290598290598	AMY	2mo	2	OPC NN
AMY_2mo_2:GTATGTGGTACCAGGT	AMY_2mo_2	6526	2457	0	0.275819797732148	AMY	2mo	2	LA-BLA-BMA-PA Glut
AMY_2mo_2:GTATGTGGTGGACCTG	AMY_2mo_2	1455	919	0	0.412371134020619	AMY	2mo	2	Astro-TE NN
AMY_2mo_2:GTATGTGGTGTCACGG	AMY_2mo_2	4484	1968	0	0.312221231043711	AMY	2mo	2	MEA-BST Gaba
AMY_2mo_2:GTATGTGGTGTGAGGA	AMY_2mo_2	4047	1887	0.0494193229552755	0.469483568075117	AMY	2mo	2	COA Glut
AMY_2mo_2:GTATGTGGTTGTCCAT	AMY_2mo_2	3280	1677	0	0.457317073170732	AMY	2mo	2	STR-PAL Chst9 Gaba
AMY_2mo_2:GTATGTTCACCTCACC	AMY_2mo_2	7324	2710	0	0.218459858001092	AMY	2mo	2	COA Glut
AMY_2mo_2:GTATGTTCATGTTTGG	AMY_2mo_2	1220	717	0	0.573770491803279	AMY	2mo	2	STR-PAL Chst9 Gaba
AMY_2mo_2:GTATTCAAGCATGCAT	AMY_2mo_2	3576	1755	0.0279642058165548	0.279642058165548	AMY	2mo	2	Astro-TE NN
AMY_2mo_2:GTATTCAAGCCTGACA	AMY_2mo_2	3585	1892	0	0.334728033472803	AMY	2mo	2	COA Glut
AMY_2mo_2:GTATTCAAGGACAACA	AMY_2mo_2	1695	994	0	0.353982300884956	AMY	2mo	2	STR-PAL Chst9 Gaba
AMY_2mo_2:GTATTGATCATTCATC	AMY_2mo_2	1821	1031	0.0549148819330038	0.219659527732015	AMY	2mo	2	OPC NN
AMY_2mo_2:GTATTGATCCCGCCTA	AMY_2mo_2	530	420	0.188679245283019	1.88679245283019	AMY	2mo	2	Endo NN
AMY_2mo_2:GTATTGATCTAAATCG	AMY_2mo_2	1589	895	0	0.314663310258024	AMY	2mo	2	Astro-TE NN
AMY_2mo_2:GTATTGATCTTCAATC	AMY_2mo_2	2814	1418	0	0.3909026297086	AMY	2mo	2	CEA-BST Gaba
AMY_2mo_2:GTATTGCAGGGACGCA	AMY_2mo_2	458	358	0	0.218340611353712	AMY	2mo	2	Microglia NN
AMY_2mo_2:GTATTGCAGTAACGGA	AMY_2mo_2	3123	1641	0	0.128081972462376	AMY	2mo	2	NLOT Rho Glut
AMY_2mo_2:GTATTGTCAAGTTATC	AMY_2mo_2	1679	1015	0	0.476474091721263	AMY	2mo	2	Astro-NT NN
AMY_2mo_2:GTATTGTCAATTATGC	AMY_2mo_2	6643	2366	0.015053439710974	0.286015354508505	AMY	2mo	2	NLOT Rho Glut
AMY_2mo_2:GTATTGTCAGGTTACC	AMY_2mo_2	2617	1373	0	0.26748184944593	AMY	2mo	2	COA Glut
AMY_2mo_2:GTATTGTCATCCTAGA	AMY_2mo_2	1601	942	0	0.811992504684572	AMY	2mo	2	CEA-BST Gaba
AMY_2mo_2:GTCAAACTCACAGACT	AMY_2mo_2	3158	1506	0	0.601646611779607	AMY	2mo	2	PAL-STR Gaba-Chol
AMY_2mo_2:GTCAAACTCACTCGCT	AMY_2mo_2	4883	2174	0	0.348146631169363	AMY	2mo	2	CEA-BST Gaba
AMY_2mo_2:GTCAAACTCATGCTAA	AMY_2mo_2	6063	2541	0	0.214415305954148	AMY	2mo	2	CEA-BST Gaba
AMY_2mo_2:GTCAAACTCCCAGTAG	AMY_2mo_2	11948	3638	0	0.318044861064613	AMY	2mo	2	LA-BLA-BMA-PA Glut
AMY_2mo_2:GTCAAACTCCTAGTAA	AMY_2mo_2	1590	932	0	0.188679245283019	AMY	2mo	2	OPC NN
AMY_2mo_2:GTCAAACTCCTGAATA	AMY_2mo_2	665	500	0.150375939849624	0.902255639097744	AMY	2mo	2	VLMC NN
AMY_2mo_2:GTCAAACTCCTTAGGG	AMY_2mo_2	1212	752	0	0.247524752475248	AMY	2mo	2	SI-MA-LPO-LHA Skor1 Glut
AMY_2mo_2:GTCAAACTCGAAGTAG	AMY_2mo_2	1199	774	0	0.166805671392827	AMY	2mo	2	COA Glut
AMY_2mo_2:GTCAAACTCGCACACA	AMY_2mo_2	5178	2234	0.0193124758594052	0.251062186172267	AMY	2mo	2	Lamp5 Gaba
AMY_2mo_2:GTCAAACTCGCATCCT	AMY_2mo_2	3305	1491	0	0.302571860816944	AMY	2mo	2	LA-BLA-BMA-PA Glut
AMY_2mo_2:GTCAAACTCTACCTCA	AMY_2mo_2	3492	1670	0	0.343642611683849	AMY	2mo	2	STR-PAL Chst9 Gaba
AMY_2mo_2:GTCAATATCACAGACT	AMY_2mo_2	13418	3648	0	0.245938291846773	AMY	2mo	2	LA-BLA-BMA-PA Glut
AMY_2mo_2:GTCAATATCAGGAAGC	AMY_2mo_2	1892	1106	0	0.369978858350951	AMY	2mo	2	RLP Neur
AMY_2mo_2:GTCAATATCCACAATA	AMY_2mo_2	767	485	0	0.130378096479791	AMY	2mo	2	Oligo NN
AMY_2mo_2:GTCAATATCCCTGACT	AMY_2mo_2	6681	2416	0	0.224517287831163	AMY	2mo	2	NLOT Rho Glut
AMY_2mo_2:GTCAATATCCTAGTAA	AMY_2mo_2	5228	2078	0	0.344299923488906	AMY	2mo	2	LA-BLA-BMA-PA Glut
AMY_2mo_2:GTCAATATCGACAAAG	AMY_2mo_2	2939	1416	0	0.442327322218442	AMY	2mo	2	COA Glut
AMY_2mo_2:GTCAATATCGTAACGT	AMY_2mo_2	650	437	0	0.461538461538462	AMY	2mo	2	Oligo NN
AMY_2mo_2:GTCAATATCTTGATGA	AMY_2mo_2	7829	2725	0	0.217141397368757	AMY	2mo	2	LA-BLA-BMA-PA Glut
AMY_2mo_2:GTCAATATCTTGCAGG	AMY_2mo_2	7266	2542	0	0.220203688411781	AMY	2mo	2	STR D12 Gaba
AMY_2mo_2:GTCAGGCTCCATTACT	AMY_2mo_2	2585	1296	0	0.2321083172147	AMY	2mo	2	STR-PAL Chst9 Gaba
AMY_2mo_2:GTCAGGCTCCCGCATT	AMY_2mo_2	3651	1638	0.0273897562311695	0.191728293618187	AMY	2mo	2	COA Glut
AMY_2mo_2:GTCAGGCTCCTTGTTG	AMY_2mo_2	660	441	0	0.303030303030303	AMY	2mo	2	Oligo NN
AMY_2mo_2:GTCAGGCTCGAGCAAA	AMY_2mo_2	2090	1147	0	0.382775119617225	AMY	2mo	2	STR D1 Sema5a Gaba
AMY_2mo_2:GTCAGGCTCGTTACAA	AMY_2mo_2	4050	1685	0.0246913580246914	0.296296296296296	AMY	2mo	2	CEA-BST Gaba
AMY_2mo_2:GTCAGGCTCGTTAGTA	AMY_2mo_2	598	416	0.167224080267559	0.668896321070234	AMY	2mo	2	Astro-NT NN
AMY_2mo_2:GTCATCACAAGTAAGC	AMY_2mo_2	1787	1072	0	0.447677672076105	AMY	2mo	2	NDB-SI-MA-STRv Lhx8 Gaba
AMY_2mo_2:GTCATCACAATAATGG	AMY_2mo_2	3303	1661	0	0.544959128065395	AMY	2mo	2	CEA-BST Gaba
AMY_2mo_2:GTCATCACAATGAAGC	AMY_2mo_2	899	594	0.111234705228031	0.333704115684093	AMY	2mo	2	Oligo NN
AMY_2mo_2:GTCATCACAATTAAGG	AMY_2mo_2	4603	1907	0	0.238974581794482	AMY	2mo	2	COAa-PAA-MEA Barhl2 Glut
AMY_2mo_2:GTCATCACACCAACCG	AMY_2mo_2	4619	1876	0	0.432994154578913	AMY	2mo	2	COA Glut
AMY_2mo_2:GTCATCACACCCACCT	AMY_2mo_2	343	260	0	0.87463556851312	AMY	2mo	2	OPC NN
AMY_2mo_2:GTCATCACAGAACCGA	AMY_2mo_2	1696	902	0	0.412735849056604	AMY	2mo	2	Oligo NN
AMY_2mo_2:GTCATCCTCCGCAACA	AMY_2mo_2	5490	2161	0	0.109289617486339	AMY	2mo	2	LA-BLA-BMA-PA Glut
AMY_2mo_2:GTCATCCTCCGCTAGA	AMY_2mo_2	2824	1519	0	0.354107648725212	AMY	2mo	2	SI-MA-LPO-LHA Skor1 Glut
AMY_2mo_2:GTCATCCTCCTTGTTG	AMY_2mo_2	1913	1041	0	0.209095661265029	AMY	2mo	2	OPC NN
AMY_2mo_2:GTCATCCTCTGTTGCC	AMY_2mo_2	4516	2016	0.0221434898139947	0.354295837023915	AMY	2mo	2	Astro-TE NN
AMY_2mo_2:GTCATGAGTCTTGCTG	AMY_2mo_2	4487	1886	0	0.133719634499666	AMY	2mo	2	COA Glut
AMY_2mo_2:GTCATGAGTGCGCAAT	AMY_2mo_2	2909	1448	0	0.206256445513922	AMY	2mo	2	COA Glut
AMY_2mo_2:GTCATGAGTGTTTGCT	AMY_2mo_2	2111	1165	0	0.331596399810516	AMY	2mo	2	STR-PAL Chst9 Gaba
AMY_2mo_2:GTCATGAGTTACCTGT	AMY_2mo_2	4240	1958	0	0.259433962264151	AMY	2mo	2	NDB-SI-MA-STRv Lhx8 Gaba
AMY_2mo_2:GTCATGAGTTGGCGTG	AMY_2mo_2	1559	998	0	0.577293136626042	AMY	2mo	2	COA Glut
AMY_2mo_2:GTCATGAGTTTAGTCC	AMY_2mo_2	4926	2192	0.0203004466098254	0.203004466098254	AMY	2mo	2	LA-BLA-BMA-PA Glut
AMY_2mo_2:GTCATGCCAACTCGCG	AMY_2mo_2	3744	1733	0	0.240384615384615	AMY	2mo	2	MEA-BST Gaba
AMY_2mo_2:GTCATGCCATGATTGT	AMY_2mo_2	2518	1239	0	0.119142176330421	AMY	2mo	2	OPC NN
AMY_2mo_2:GTCATGCCATTAAAGG	AMY_2mo_2	2139	1041	0	0.140252454417952	AMY	2mo	2	Vip Gaba
AMY_2mo_2:GTCATGCCATTAAGCT	AMY_2mo_2	2456	1306	0	0.529315960912052	AMY	2mo	2	MEA-BST Gaba
AMY_2mo_2:GTCATTAAGAAAGCAT	AMY_2mo_2	2261	1223	0	0.796107916850951	AMY	2mo	2	COAa-PAA-MEA Barhl2 Glut
AMY_2mo_2:GTCATTAAGCCGCTTT	AMY_2mo_2	4882	2126	0	0.471118394100778	AMY	2mo	2	CEA-BST Six3 Cyp26b1 Gaba
AMY_2mo_2:GTCATTAAGCCTGAGC	AMY_2mo_2	10438	3343	0	0.210768346426518	AMY	2mo	2	LA-BLA-BMA-PA Glut
AMY_2mo_2:GTCATTAAGGTGAAAT	AMY_2mo_2	6652	2533	0.0150330727600722	0.240529164161155	AMY	2mo	2	LA-BLA-BMA-PA Glut
AMY_2mo_2:GTCCAAGTCCCGTTTA	AMY_2mo_2	3320	1614	0	0.271084337349398	AMY	2mo	2	CEA-BST Gaba
AMY_2mo_2:GTCCAAGTCTGCAAGT	AMY_2mo_2	3085	1590	0	0.324149108589951	AMY	2mo	2	CEA-BST Gaba
AMY_2mo_2:GTCCAGGGTCATCAAG	AMY_2mo_2	4901	2073	0.02040399918384	0.2040399918384	AMY	2mo	2	CEA-BST Gaba
AMY_2mo_2:GTCCAGGGTCCGTGAG	AMY_2mo_2	4024	1949	0.0248508946322068	0.372763419483101	AMY	2mo	2	L5/6 IT TPE-ENT Glut
AMY_2mo_2:GTCCATTGTCCTAGTT	AMY_2mo_2	1311	798	0.07627765064836	0.07627765064836	AMY	2mo	2	Astro-TE NN
AMY_2mo_2:GTCCATTGTGATGGCT	AMY_2mo_2	2127	1218	0	0.517160319699107	AMY	2mo	2	Endo NN
AMY_2mo_2:GTCCATTGTGTTGTGA	AMY_2mo_2	3864	1822	0	0.284679089026915	AMY	2mo	2	MEA-BST Gaba
AMY_2mo_2:GTCCATTGTTGCTGGG	AMY_2mo_2	3864	1854	0	0.491718426501035	AMY	2mo	2	CEA-BST Gaba
AMY_2mo_2:GTCCGTAAGCATGGTT	AMY_2mo_2	395	267	0	0.759493670886076	AMY	2mo	2	Oligo NN
AMY_2mo_2:GTCCGTAAGGCCAATT	AMY_2mo_2	11974	3719	0.00835142809420411	0.217137130449307	AMY	2mo	2	LA-BLA-BMA-PA Glut
AMY_2mo_2:GTCCGTAAGGCTGTCA	AMY_2mo_2	2342	1116	0	0.128095644748079	AMY	2mo	2	Vip Gaba
AMY_2mo_2:GTCCTAGAGAGCAAGC	AMY_2mo_2	471	376	0	0.212314225053079	AMY	2mo	2	Peri NN
AMY_2mo_2:GTCCTAGAGCCTGTGA	AMY_2mo_2	2591	1280	0	0.270165959089155	AMY	2mo	2	LA-BLA-BMA-PA Glut
AMY_2mo_2:GTCCTAGAGGTTTGCG	AMY_2mo_2	1027	712	0	0.486854917234664	AMY	2mo	2	Microglia NN
AMY_2mo_2:GTCCTCAGTCAGGAAG	AMY_2mo_2	2335	1296	0	0.471092077087794	AMY	2mo	2	CEA-BST Gaba
AMY_2mo_2:GTCCTCAGTGAGCACT	AMY_2mo_2	2941	1475	0.0340020401224073	0.374022441346481	AMY	2mo	2	STR-PAL Chst9 Gaba
AMY_2mo_2:GTCCTCAGTGCAATGC	AMY_2mo_2	3885	1717	0	0.308880308880309	AMY	2mo	2	MEA-BST Gaba
AMY_2mo_2:GTCCTCAGTTGAGGTC	AMY_2mo_2	1760	1046	0	0.340909090909091	AMY	2mo	2	OPC NN
AMY_2mo_2:GTCCTCAGTTGGCGTG	AMY_2mo_2	373	289	0	0	AMY	2mo	2	Astro-NT NN
AMY_2mo_2:GTCCTCCCAACAGGTG	AMY_2mo_2	2623	1296	0	0.190621425848265	AMY	2mo	2	Lamp5 Lhx6 Gaba
AMY_2mo_2:GTCCTCCCAAGATTCT	AMY_2mo_2	2320	1150	0	0.21551724137931	AMY	2mo	2	CEA-BST Gaba
AMY_2mo_2:GTCCTCCCACCCACCT	AMY_2mo_2	2105	1103	0	0.285035629453682	AMY	2mo	2	Astro-TE NN
AMY_2mo_2:GTCCTCCCACTCGCTC	AMY_2mo_2	2957	1614	0.0338180588434224	0.338180588434224	AMY	2mo	2	STR-PAL Chst9 Gaba
AMY_2mo_2:GTCCTCCCAGCCTTGG	AMY_2mo_2	5016	2085	0.0199362041467305	0.199362041467305	AMY	2mo	2	COA Glut
AMY_2mo_2:GTCCTCCCAGCTTAGC	AMY_2mo_2	1387	823	0	0.576784426820476	AMY	2mo	2	Astro-TE NN
AMY_2mo_2:GTCGAAGCAGAAACGT	AMY_2mo_2	6126	2390	0	0.359125040809664	AMY	2mo	2	LA-BLA-BMA-PA Glut
AMY_2mo_2:GTCGAAGCAGCATTAT	AMY_2mo_2	4120	1591	0	0.194174757281553	AMY	2mo	2	COA Glut
AMY_2mo_2:GTCGAGGAGCAGGTGG	AMY_2mo_2	2605	1273	0	0.268714011516315	AMY	2mo	2	LA-BLA-BMA-PA Glut
AMY_2mo_2:GTCGAGGAGCATTAGC	AMY_2mo_2	1773	993	0	0.338409475465313	AMY	2mo	2	STR D12 Gaba
AMY_2mo_2:GTCGAGGAGCGATAGA	AMY_2mo_2	2790	1533	0	0.21505376344086	AMY	2mo	2	LA-BLA-BMA-PA Glut
AMY_2mo_2:GTCGAGGAGCTCGCTT	AMY_2mo_2	1936	1110	0.0516528925619835	0.413223140495868	AMY	2mo	2	STR D1 Sema5a Gaba
AMY_2mo_2:GTCGAGGAGGATTTGC	AMY_2mo_2	2768	1472	0	0.469653179190751	AMY	2mo	2	CEA-BST Gaba
AMY_2mo_2:GTCGAGGAGGTATTGC	AMY_2mo_2	422	338	0	0.947867298578199	AMY	2mo	2	Microglia NN
AMY_2mo_2:GTCGAGGAGTTTAACG	AMY_2mo_2	2177	1193	0	0.689021589343133	AMY	2mo	2	COA Glut
AMY_2mo_2:GTCGCAATCCAGCACA	AMY_2mo_2	4152	1827	0.0240847784200385	0.16859344894027	AMY	2mo	2	RHP-COA Ndnf Gaba
AMY_2mo_2:GTCGGTTCAAAGCTAA	AMY_2mo_2	6858	2898	0	0.233304170312044	AMY	2mo	2	LA-BLA-BMA-PA Glut
AMY_2mo_2:GTCGGTTCAAGGTACG	AMY_2mo_2	1235	770	0.0809716599190283	0.566801619433198	AMY	2mo	2	STR-PAL Chst9 Gaba
AMY_2mo_2:GTCGGTTCACTATGGC	AMY_2mo_2	2792	1497	0	0.322349570200573	AMY	2mo	2	COA Glut
AMY_2mo_2:GTCGGTTCAGAAACGT	AMY_2mo_2	7251	2459	0	0.220659219418011	AMY	2mo	2	COAa-PAA-MEA Barhl2 Glut
AMY_2mo_2:GTCGGTTCAGCACGAA	AMY_2mo_2	1363	821	0	0.366837857666911	AMY	2mo	2	SI-MA-LPO-LHA Skor1 Glut
AMY_2mo_2:GTCGGTTCAGCTTAGC	AMY_2mo_2	3761	1813	0	0.186120712576442	AMY	2mo	2	COA Glut
AMY_2mo_2:GTCTAACAGCCTCTCG	AMY_2mo_2	1075	660	0	0.465116279069767	AMY	2mo	2	Astro-TE NN
AMY_2mo_2:GTCTAACAGGAACACA	AMY_2mo_2	1373	879	0	0.21849963583394	AMY	2mo	2	COA Glut
AMY_2mo_2:GTCTAACAGGACAACA	AMY_2mo_2	4238	1989	0.0235960358659745	0.401132609721567	AMY	2mo	2	MEA-BST Gaba
AMY_2mo_2:GTCTAACAGGCTTAAC	AMY_2mo_2	1363	756	0	0.440205429200293	AMY	2mo	2	Oligo NN
AMY_2mo_2:GTCTAACAGTAACGGA	AMY_2mo_2	466	336	0	0.429184549356223	AMY	2mo	2	Oligo NN
AMY_2mo_2:GTCTAACAGTATGTGC	AMY_2mo_2	462	366	0	0.432900432900433	AMY	2mo	2	Microglia NN
AMY_2mo_2:GTCTAATCACAGAAAC	AMY_2mo_2	5381	2404	0	0.223006876045345	AMY	2mo	2	COA Glut
AMY_2mo_2:GTCTAATCAGGCTGTT	AMY_2mo_2	1054	656	0	0.47438330170778	AMY	2mo	2	OPC NN
AMY_2mo_2:GTCTAGCCAGGCATCT	AMY_2mo_2	9569	3196	0.0104504127913053	0.177657017452189	AMY	2mo	2	COA Glut
AMY_2mo_2:GTCTAGCCATAAGCAA	AMY_2mo_2	5898	2243	0	0.186503899626992	AMY	2mo	2	NLOT Rho Glut
AMY_2mo_2:GTCTATCGTACTGATG	AMY_2mo_2	1120	724	0	0.267857142857143	AMY	2mo	2	CEA-BST Gaba
AMY_2mo_2:GTCTATCGTCATGAGC	AMY_2mo_2	527	356	0	0.379506641366224	AMY	2mo	2	Oligo NN
AMY_2mo_2:GTCTATCGTGTTAAAC	AMY_2mo_2	6387	2682	0	0.375763269140442	AMY	2mo	2	NDB-SI-MA-STRv Lhx8 Gaba
AMY_2mo_2:GTCTATCGTTAACGAT	AMY_2mo_2	2555	1430	0.0391389432485323	0.352250489236791	AMY	2mo	2	STR-PAL Chst9 Gaba
AMY_2mo_2:GTCTATCGTTGGGTTA	AMY_2mo_2	5248	2150	0	0.152439024390244	AMY	2mo	2	NLOT Rho Glut
AMY_2mo_2:GTCTATGCAAGGACCA	AMY_2mo_2	472	318	0.635593220338983	1.0593220338983	AMY	2mo	2	Astro-TE NN
AMY_2mo_2:GTCTATGCAGGTTTGC	AMY_2mo_2	460	312	0	0.652173913043478	AMY	2mo	2	Oligo NN
AMY_2mo_2:GTCTATGCATGTCAAT	AMY_2mo_2	4418	1780	0	0.181077410593029	AMY	2mo	2	CEA-BST Gaba
AMY_2mo_2:GTCTATGCATTAGCCA	AMY_2mo_2	3406	1695	0	0.411039342337052	AMY	2mo	2	COAa-PAA-MEA Barhl2 Glut
AMY_2mo_2:GTCTCACTCATTGTTC	AMY_2mo_2	1872	1060	0	0.267094017094017	AMY	2mo	2	OPC NN
AMY_2mo_2:GTCTCACTCCATAATG	AMY_2mo_2	4487	1818	0.0445732114998886	0.222866057499443	AMY	2mo	2	LA-BLA-BMA-PA Glut
AMY_2mo_2:GTCTCACTCGGTTACG	AMY_2mo_2	3187	1561	0	0.407907122685912	AMY	2mo	2	CEA-BST Gaba
AMY_2mo_2:GTCTCACTCGGTTTCC	AMY_2mo_2	1686	917	0	0.237247924080664	AMY	2mo	2	MEA-BST Gaba
AMY_2mo_2:GTCTCACTCGTTAACA	AMY_2mo_2	1349	810	0	0.593031875463306	AMY	2mo	2	Astro-NT NN
AMY_2mo_2:GTCTTGCTCACAGCCA	AMY_2mo_2	1475	880	0	0.203389830508475	AMY	2mo	2	Sst Chodl Gaba
AMY_2mo_2:GTCTTGCTCGTTACTT	AMY_2mo_2	4692	1831	0.0213128729752771	0.149190110826939	AMY	2mo	2	MEA-BST Gaba
AMY_2mo_2:GTCTTGCTCTGCAAAC	AMY_2mo_2	2860	1376	0	0.454545454545455	AMY	2mo	2	STR-PAL Chst9 Gaba
AMY_2mo_2:GTCTTTAGTAATGGCC	AMY_2mo_2	4392	1891	0	0.364298724954463	AMY	2mo	2	COA Glut
AMY_2mo_2:GTCTTTAGTATTTGGG	AMY_2mo_2	1496	854	0	0.200534759358289	AMY	2mo	2	Sst Chodl Gaba
AMY_2mo_2:GTCTTTAGTCCTAATC	AMY_2mo_2	7824	2949	0	0.306748466257669	AMY	2mo	2	Pvalb Gaba
AMY_2mo_2:GTCTTTAGTTAAGCCA	AMY_2mo_2	3599	1799	0	0.166712975826619	AMY	2mo	2	CEA-BST Gaba
AMY_2mo_2:GTCTTTGTCAGGGCCT	AMY_2mo_2	3069	1334	0	0.293255131964809	AMY	2mo	2	STR-PAL Chst9 Gaba
AMY_2mo_2:GTCTTTGTCCGTAAAC	AMY_2mo_2	2955	1473	0	0.50761421319797	AMY	2mo	2	STR Prox1 Lhx6 Gaba
AMY_2mo_2:GTCTTTGTCCTCGATC	AMY_2mo_2	4712	2028	0	0.254668930390492	AMY	2mo	2	SI-MA-LPO-LHA Skor1 Glut
AMY_2mo_2:GTCTTTGTCGATTTAG	AMY_2mo_2	5017	2049	0	0.239186764999003	AMY	2mo	2	CEA-BST Ebf1 Pdyn Gaba
AMY_2mo_2:GTCTTTGTCGCCTGTT	AMY_2mo_2	2502	1353	0	0.319744204636291	AMY	2mo	2	COA Glut
AMY_2mo_2:GTCTTTGTCTTGTCTG	AMY_2mo_2	517	347	0	0	AMY	2mo	2	Oligo NN
AMY_2mo_2:GTGAACAAGAATCTCA	AMY_2mo_2	2277	1277	0	0.834431269213878	AMY	2mo	2	SI-MA-LPO-LHA Skor1 Glut
AMY_2mo_2:GTGAACAAGCCTGAGC	AMY_2mo_2	1145	712	0	0.262008733624454	AMY	2mo	2	Astro-NT NN
AMY_2mo_2:GTGAACAAGGATTTGC	AMY_2mo_2	3457	1626	0	0.665316748625976	AMY	2mo	2	MEA-BST Gaba
AMY_2mo_2:GTGAACAAGGCGCACT	AMY_2mo_2	609	414	0	0.656814449917898	AMY	2mo	2	Oligo NN
AMY_2mo_2:GTGAACAAGGTGCTGC	AMY_2mo_2	10887	3190	0	0.137779002480022	AMY	2mo	2	LA-BLA-BMA-PA Glut
AMY_2mo_2:GTGAACAAGTGAGGTA	AMY_2mo_2	3757	1749	0	0.186318871439979	AMY	2mo	2	CEA-BST Gaba
AMY_2mo_2:GTGAATCTCATGGTTA	AMY_2mo_2	4329	1668	0	0.254100254100254	AMY	2mo	2	LA-BLA-BMA-PA Glut
AMY_2mo_2:GTGAATCTCCAGGTCA	AMY_2mo_2	3173	1540	0	0.283643239836117	AMY	2mo	2	CEA-BST Ebf1 Pdyn Gaba
AMY_2mo_2:GTGAATCTCCGGTATG	AMY_2mo_2	2293	1226	0	0.305276929786306	AMY	2mo	2	Astro-TE NN
AMY_2mo_2:GTGAGCGAGACAAAGT	AMY_2mo_2	420	309	0	0	AMY	2mo	2	Oligo NN
AMY_2mo_2:GTGAGCGAGCAACATC	AMY_2mo_2	1946	1046	0	0.462487153134635	AMY	2mo	2	STR-PAL Chst9 Gaba
AMY_2mo_2:GTGAGCGAGGATGATG	AMY_2mo_2	2336	1282	0	0.128424657534247	AMY	2mo	2	COA Glut
AMY_2mo_2:GTGAGCGAGGGTGAGT	AMY_2mo_2	844	577	0	0.118483412322275	AMY	2mo	2	Astro-TE NN
AMY_2mo_2:GTGAGGAGTCACCTAT	AMY_2mo_2	4920	2262	0	0.426829268292683	AMY	2mo	2	COA Glut
AMY_2mo_2:GTGAGGAGTTACTAGG	AMY_2mo_2	558	378	0	0.537634408602151	AMY	2mo	2	Oligo NN
AMY_2mo_2:GTGAGGAGTTGAATCG	AMY_2mo_2	1807	969	0	0.221361372440509	AMY	2mo	2	MEA-BST Gaba
AMY_2mo_2:GTGAGGAGTTTAGCGA	AMY_2mo_2	1403	872	0	0.712758374910905	AMY	2mo	2	STR-PAL Chst9 Gaba
AMY_2mo_2:GTGATCAGTAGCTAAT	AMY_2mo_2	8314	2920	0.0120279047389945	0.2165022853019	AMY	2mo	2	NLOT Rho Glut
AMY_2mo_2:GTGATCAGTCTTGCTG	AMY_2mo_2	1894	1038	0	0.158394931362196	AMY	2mo	2	OPC NN
AMY_2mo_2:GTGATCAGTGAGCGAA	AMY_2mo_2	2316	1247	0	0.215889464594128	AMY	2mo	2	COA Glut
AMY_2mo_2:GTGATCAGTTGTAAAC	AMY_2mo_2	4956	2085	0	0.221953188054883	AMY	2mo	2	Vip Gaba
AMY_2mo_2:GTGATCAGTTTACGTC	AMY_2mo_2	472	331	0.211864406779661	0.423728813559322	AMY	2mo	2	Oligo NN
AMY_2mo_2:GTGATGAAGACAAAGT	AMY_2mo_2	6210	2405	0	0.257648953301127	AMY	2mo	2	LA-BLA-BMA-PA Glut
AMY_2mo_2:GTGATGAAGAGCCGCT	AMY_2mo_2	2183	1240	0	0.458085203847916	AMY	2mo	2	LA-BLA-BMA-PA Glut
AMY_2mo_2:GTGATGAAGCGCAATT	AMY_2mo_2	7041	2625	0	0.213037920749893	AMY	2mo	2	L5/6 IT TPE-ENT Glut
AMY_2mo_2:GTGATGAAGTCGCTAG	AMY_2mo_2	1731	1053	0	0.462160600808781	AMY	2mo	2	COA Glut
AMY_2mo_2:GTGCACGGTCCTGATT	AMY_2mo_2	2291	1256	0.0436490615451768	0.349192492361414	AMY	2mo	2	MEA-BST Gaba
AMY_2mo_2:GTGCACGGTTTAAAGC	AMY_2mo_2	2666	1436	0	0.562640660165041	AMY	2mo	2	CEA-BST Gaba
AMY_2mo_2:GTGCATTAGCCACATG	AMY_2mo_2	4193	1945	0	0.238492725971858	AMY	2mo	2	COA Glut
AMY_2mo_2:GTGCATTAGGTGAGAC	AMY_2mo_2	4140	1819	0	0.531400966183575	AMY	2mo	2	LA-BLA-BMA-PA Glut
AMY_2mo_2:GTGCATTAGTATTGTG	AMY_2mo_2	3108	1698	0	0.546975546975547	AMY	2mo	2	CEA-BST Gaba
AMY_2mo_2:GTGCCTTTCTCCTCAA	AMY_2mo_2	2899	1518	0	0.275957226629872	AMY	2mo	2	RLP Neur
AMY_2mo_2:GTGCGCAGTACGGGTT	AMY_2mo_2	2654	1361	0	0.226073850791258	AMY	2mo	2	CEA-BST Gaba
AMY_2mo_2:GTGCGCAGTGAGCACT	AMY_2mo_2	1097	745	0	0.455788514129444	AMY	2mo	2	STR D1 Sema5a Gaba
AMY_2mo_2:GTGCGCAGTGTGCACG	AMY_2mo_2	1601	1052	0	0.874453466583385	AMY	2mo	2	CEA-BST Six3 Cyp26b1 Gaba
AMY_2mo_2:GTGCGCAGTTATTGCC	AMY_2mo_2	2724	1508	0	0.440528634361234	AMY	2mo	2	MEA-BST Gaba
AMY_2mo_2:GTGCGGTTCAATCATG	AMY_2mo_2	6487	2470	0	0.354555264374904	AMY	2mo	2	L5/6 IT TPE-ENT Glut
AMY_2mo_2:GTGCGGTTCCTTGCGT	AMY_2mo_2	1003	628	0	0.498504486540379	AMY	2mo	2	Oligo NN
AMY_2mo_2:GTGCGGTTCTTAAGTG	AMY_2mo_2	3703	1759	0	0.378071833648393	AMY	2mo	2	MEA-BST Gaba
AMY_2mo_2:GTGCTCAAGCCAAATC	AMY_2mo_2	5801	2224	0.0172384071711774	0.293052921910015	AMY	2mo	2	RHP-COA Ndnf Gaba
AMY_2mo_2:GTGCTCAAGCGATAAG	AMY_2mo_2	4660	1882	0	0.1931330472103	AMY	2mo	2	MEA Slc17a7 Glut
AMY_2mo_2:GTGCTCAAGGACAATG	AMY_2mo_2	31310	6104	0	0.239540083040562	AMY	2mo	2	LA-BLA-BMA-PA Glut
AMY_2mo_2:GTGCTCAAGGCGCATC	AMY_2mo_2	3555	1700	0	0.253164556962025	AMY	2mo	2	COAa-PAA-MEA Barhl2 Glut
AMY_2mo_2:GTGCTCAAGTGAGCAA	AMY_2mo_2	801	537	0	0.873907615480649	AMY	2mo	2	Oligo NN
AMY_2mo_2:GTGCTCCGTGTTAGCA	AMY_2mo_2	6180	2529	0	0.242718446601942	AMY	2mo	2	COA Glut
AMY_2mo_2:GTGCTCCGTTCCATTA	AMY_2mo_2	3246	1662	0.0308071472581639	0.246457178065311	AMY	2mo	2	NDB-SI-MA-STRv Lhx8 Gaba
AMY_2mo_2:GTGCTGATCATGAAGG	AMY_2mo_2	2483	1281	0	0.402738622633911	AMY	2mo	2	MEA-BST Gaba
AMY_2mo_2:GTGCTGATCCCAGTAG	AMY_2mo_2	2007	1163	0	0.199302441454908	AMY	2mo	2	OPC NN
AMY_2mo_2:GTGCTGATCCTAAGTA	AMY_2mo_2	1175	709	0	0.170212765957447	AMY	2mo	2	OPC NN
AMY_2mo_2:GTGCTGATCCTCCATA	AMY_2mo_2	3607	1632	0.0277238702522872	0.110895481009149	AMY	2mo	2	STR-PAL Chst9 Gaba
AMY_2mo_2:GTGCTGATCCTGGTGA	AMY_2mo_2	830	540	0	0.120481927710843	AMY	2mo	2	Oligo NN
AMY_2mo_2:GTGCTGATCTTCAATC	AMY_2mo_2	807	536	0	1.11524163568773	AMY	2mo	2	Oligo NN
AMY_2mo_2:GTGCTGGGTAAATTGC	AMY_2mo_2	714	499	0.140056022408964	0.700280112044818	AMY	2mo	2	Astro-TE NN
AMY_2mo_2:GTGCTGGGTACTGAAT	AMY_2mo_2	576	403	0	0.868055555555556	AMY	2mo	2	Oligo NN
AMY_2mo_2:GTGCTGGGTCTTACTA	AMY_2mo_2	709	436	0	0.564174894217207	AMY	2mo	2	Oligo NN
AMY_2mo_2:GTGCTGGGTTGTAACG	AMY_2mo_2	393	311	0	0.763358778625954	AMY	2mo	2	OPC NN
AMY_2mo_2:GTGCTTACAATGCGCT	AMY_2mo_2	551	383	0	0.725952813067151	AMY	2mo	2	Oligo NN
AMY_2mo_2:GTGCTTACAATTAGCT	AMY_2mo_2	612	406	0	0.490196078431373	AMY	2mo	2	Oligo NN
AMY_2mo_2:GTGCTTACACCCTCAC	AMY_2mo_2	554	374	0	0.180505415162455	AMY	2mo	2	Oligo NN
AMY_2mo_2:GTGCTTACATCCGTAA	AMY_2mo_2	2314	1277	0.0864304235090752	0.691443388072602	AMY	2mo	2	STR-PAL Chst9 Gaba
AMY_2mo_2:GTGCTTCTCAAGCTTA	AMY_2mo_2	4436	2039	0	0.270513976555455	AMY	2mo	2	COA Glut
AMY_2mo_2:GTGCTTCTCAGGGCCT	AMY_2mo_2	4042	1930	0	0.296882731321128	AMY	2mo	2	COAa-PAA-MEA Barhl2 Glut
AMY_2mo_2:GTGCTTCTCCTTCTAG	AMY_2mo_2	804	509	0	0.497512437810945	AMY	2mo	2	Oligo NN
AMY_2mo_2:GTGCTTCTCGGTCAGC	AMY_2mo_2	4382	2132	0	0.410771337288909	AMY	2mo	2	NDB-SI-MA-STRv Lhx8 Gaba
AMY_2mo_2:GTGGACACACAAAGCG	AMY_2mo_2	1094	758	0.0914076782449726	0.822669104204753	AMY	2mo	2	Oligo NN
AMY_2mo_2:GTGGACACAGTACCGT	AMY_2mo_2	29371	5861	0	0.265568077355214	AMY	2mo	2	LA-BLA-BMA-PA Glut
AMY_2mo_2:GTGGATGCAGCAAATA	AMY_2mo_2	3026	1481	0	0.363516192994052	AMY	2mo	2	PAL-STR Gaba-Chol
AMY_2mo_2:GTGGATGCAGCACGAA	AMY_2mo_2	2427	1310	0.0412031314379893	0.329625051503914	AMY	2mo	2	COA Glut
AMY_2mo_2:GTGGATGCAGCGCTTG	AMY_2mo_2	1849	1128	0	0.486749594375338	AMY	2mo	2	STR Prox1 Lhx6 Gaba
AMY_2mo_2:GTGGATGCATTAAAGG	AMY_2mo_2	2273	1124	0	0.307963044434668	AMY	2mo	2	STR D12 Gaba
AMY_2mo_2:GTGGCTTCAAGGTGCA	AMY_2mo_2	529	411	0.189035916824197	0.756143667296786	AMY	2mo	2	Astro-NT NN
AMY_2mo_2:GTGGCTTCAATAGCCC	AMY_2mo_2	2040	1071	0	0.245098039215686	AMY	2mo	2	COA Glut
AMY_2mo_2:GTGGCTTCAGCAAGAT	AMY_2mo_2	2571	1362	0	0.544535200311163	AMY	2mo	2	STR D12 Gaba
AMY_2mo_2:GTGGCTTCAGCATGTC	AMY_2mo_2	2624	1307	0	0.152439024390244	AMY	2mo	2	STR-PAL Chst9 Gaba
AMY_2mo_2:GTGGCTTCAGGATAAC	AMY_2mo_2	2401	1290	0	0.957934194085798	AMY	2mo	2	STR-PAL Chst9 Gaba
AMY_2mo_2:GTGGCTTCAGGCTAAG	AMY_2mo_2	2925	1575	0.0341880341880342	0.205128205128205	AMY	2mo	2	COA Glut
AMY_2mo_2:GTGGCTTCATGAATAG	AMY_2mo_2	2966	1375	0.0337154416722859	0.404585300067431	AMY	2mo	2	CEA-BST Gaba
AMY_2mo_2:GTGGCTTCATTAGCCA	AMY_2mo_2	707	516	0	0.707213578500707	AMY	2mo	2	Astro-NT NN
AMY_2mo_2:GTGGTTAGTACGGTAC	AMY_2mo_2	9127	3090	0	0.383477593952011	AMY	2mo	2	LA-BLA-BMA-PA Glut
AMY_2mo_2:GTGTAACTCACAGCCA	AMY_2mo_2	3293	1635	0	0.516246583662314	AMY	2mo	2	SI-MA-LPO-LHA Skor1 Glut
AMY_2mo_2:GTGTAACTCAGTTCCC	AMY_2mo_2	1234	797	0	0.324149108589951	AMY	2mo	2	STR-PAL Chst9 Gaba
AMY_2mo_2:GTGTAACTCCTCGATC	AMY_2mo_2	1054	684	0	0.569259962049336	AMY	2mo	2	Vip Gaba
AMY_2mo_2:GTGTCCAAGCAACAAG	AMY_2mo_2	3101	1699	0	0.483714930667527	AMY	2mo	2	SI-MA-LPO-LHA Skor1 Glut
AMY_2mo_2:GTGTCCAAGCTTTGGG	AMY_2mo_2	4867	2122	0	0.410930758167249	AMY	2mo	2	LA-BLA-BMA-PA Glut
AMY_2mo_2:GTGTCCAAGGATTGCT	AMY_2mo_2	1716	1015	0	0.582750582750583	AMY	2mo	2	STR-PAL Chst9 Gaba
AMY_2mo_2:GTGTCCAAGTTATGTG	AMY_2mo_2	2484	1353	0	0.442834138486312	AMY	2mo	2	COA Glut
AMY_2mo_2:GTGTCCAAGTTCCCAC	AMY_2mo_2	7442	2792	0.013437248051599	0.41655468959957	AMY	2mo	2	LA-BLA-BMA-PA Glut
AMY_2mo_2:GTGTGAGCAAGCGAGC	AMY_2mo_2	1706	1021	0	0.468933177022274	AMY	2mo	2	Astro-TE NN
AMY_2mo_2:GTGTGAGCAATAATCC	AMY_2mo_2	6043	2383	0	0.463346020188648	AMY	2mo	2	LA-BLA-BMA-PA Glut
AMY_2mo_2:GTGTGAGCATAATGTC	AMY_2mo_2	716	436	0	0	AMY	2mo	2	Oligo NN
AMY_2mo_2:GTGTGCGGTCAAGACC	AMY_2mo_2	403	334	0	0.496277915632754	AMY	2mo	2	Microglia NN
AMY_2mo_2:GTGTGCGGTTATGTGG	AMY_2mo_2	2308	1307	0	0.433275563258232	AMY	2mo	2	STR Prox1 Lhx6 Gaba
AMY_2mo_2:GTGTGCGGTTGTGACA	AMY_2mo_2	4220	2087	0.023696682464455	0.165876777251185	AMY	2mo	2	Sncg Gaba
AMY_2mo_2:GTGTGTTAGACTTATG	AMY_2mo_2	2784	1475	0	0.359195402298851	AMY	2mo	2	STR Prox1 Lhx6 Gaba
AMY_2mo_2:GTGTGTTAGCCTAATA	AMY_2mo_2	672	498	0	0.297619047619048	AMY	2mo	2	VLMC NN
AMY_2mo_2:GTGTGTTAGGAATAAC	AMY_2mo_2	7581	2890	0.0263817438332674	0.184672206832872	AMY	2mo	2	LA-BLA-BMA-PA Glut
AMY_2mo_2:GTGTGTTAGGCGGGTA	AMY_2mo_2	1728	999	0	0.231481481481481	AMY	2mo	2	COA Glut
AMY_2mo_2:GTGTGTTAGGGTGGAT	AMY_2mo_2	3268	1626	0	0.275397796817625	AMY	2mo	2	Sst Gaba
AMY_2mo_2:GTGTGTTAGGGTTAGA	AMY_2mo_2	3035	1450	0	0.329489291598023	AMY	2mo	2	CEA-BST Gaba
AMY_2mo_2:GTGTGTTAGTAACTCA	AMY_2mo_2	1170	768	0	0.769230769230769	AMY	2mo	2	COA Glut
AMY_2mo_2:GTGTGTTAGTCACTAA	AMY_2mo_2	2356	1311	0	0.382003395585739	AMY	2mo	2	COA Glut
AMY_2mo_2:GTGTTACAGGAAACTG	AMY_2mo_2	3285	1557	0	0.273972602739726	AMY	2mo	2	MEA Slc17a7 Glut
AMY_2mo_2:GTGTTACAGGGTGAGT	AMY_2mo_2	4103	1696	0	0.170606873019742	AMY	2mo	2	Vip Gaba
AMY_2mo_2:GTGTTACAGGTGCGGA	AMY_2mo_2	2081	1261	0	0.624699663623258	AMY	2mo	2	CEA-BST Ebf1 Pdyn Gaba
AMY_2mo_2:GTGTTACAGTTGGCCA	AMY_2mo_2	377	288	0.26525198938992	0.26525198938992	AMY	2mo	2	OPC NN
AMY_2mo_2:GTGTTCCTCCAATTAG	AMY_2mo_2	362	272	0	0.828729281767956	AMY	2mo	2	Oligo NN
AMY_2mo_2:GTTAAACGTAAAGCGG	AMY_2mo_2	1179	826	0	0.848176420695505	AMY	2mo	2	Astro-NT NN
AMY_2mo_2:GTTAAACGTAAGCTCA	AMY_2mo_2	4307	2078	0	0.325052240538658	AMY	2mo	2	SI-MA-LPO-LHA Skor1 Glut
AMY_2mo_2:GTTAAACGTAATCGCA	AMY_2mo_2	2562	1342	0	0.468384074941452	AMY	2mo	2	L6b/CT ENT Glut
AMY_2mo_2:GTTAAACGTAGCAGCT	AMY_2mo_2	460	330	0	0.434782608695652	AMY	2mo	2	Oligo NN
AMY_2mo_2:GTTAAACGTAGTTACG	AMY_2mo_2	3998	1741	0.0250125062531266	0.350175087543772	AMY	2mo	2	NLOT Rho Glut
AMY_2mo_2:GTTAACCAGCGGATAA	AMY_2mo_2	5452	2224	0.0366837857666911	0.220102714600147	AMY	2mo	2	LA-BLA-BMA-PA Glut
AMY_2mo_2:GTTAACCAGCTATGAC	AMY_2mo_2	1168	723	0	0.256849315068493	AMY	2mo	2	LA-BLA-BMA-PA Glut
AMY_2mo_2:GTTAACCAGGTCTTGG	AMY_2mo_2	3870	1774	0	0.41343669250646	AMY	2mo	2	SI-MA-LPO-LHA Skor1 Glut
AMY_2mo_2:GTTAACCAGTTTGAGC	AMY_2mo_2	3641	1654	0	0.219719857182093	AMY	2mo	2	MEA-BST Gaba
AMY_2mo_2:GTTAACGGTAAGGTTT	AMY_2mo_2	1073	667	0.0931966449207828	0.279589934762349	AMY	2mo	2	STR-PAL Chst9 Gaba
AMY_2mo_2:GTTAACGGTAGACAAA	AMY_2mo_2	3109	1722	0.0964940495336121	0.45030556449019	AMY	2mo	2	Lamp5 Gaba
AMY_2mo_2:GTTAACGGTCGACTAA	AMY_2mo_2	1196	718	0	0	AMY	2mo	2	OPC NN
AMY_2mo_2:GTTAACGGTCTTGCTG	AMY_2mo_2	3773	1779	0	0.424065730188179	AMY	2mo	2	STR-PAL Chst9 Gaba
AMY_2mo_2:GTTAACGGTTTAACGG	AMY_2mo_2	642	433	0	1.09034267912773	AMY	2mo	2	Oligo NN
AMY_2mo_2:GTTAAGCTCAAACTCA	AMY_2mo_2	628	494	0.159235668789809	1.43312101910828	AMY	2mo	2	BAM NN
AMY_2mo_2:GTTAAGCTCATGCCTC	AMY_2mo_2	1719	894	0	0.174520069808028	AMY	2mo	2	Oligo NN
AMY_2mo_2:GTTAAGCTCCTAGTTT	AMY_2mo_2	2857	1469	0	0.350017500875044	AMY	2mo	2	STR-PAL Chst9 Gaba
AMY_2mo_2:GTTAAGCTCGAGGAGT	AMY_2mo_2	2502	1353	0.0399680255795364	0.4396482813749	AMY	2mo	2	COAa-PAA-MEA Barhl2 Glut
AMY_2mo_2:GTTAAGCTCGGTTCCT	AMY_2mo_2	355	253	0	0.28169014084507	AMY	2mo	2	Oligo NN
AMY_2mo_2:GTTAAGTGTACCCACC	AMY_2mo_2	1730	1060	0	0.404624277456647	AMY	2mo	2	SI-MA-LPO-LHA Skor1 Glut
AMY_2mo_2:GTTAAGTGTACCGAAC	AMY_2mo_2	2665	1340	0	0.225140712945591	AMY	2mo	2	COAa-PAA-MEA Barhl2 Glut
AMY_2mo_2:GTTAAGTGTAGCTAAT	AMY_2mo_2	7654	2597	0	0.287431408413901	AMY	2mo	2	LA-BLA-BMA-PA Glut
AMY_2mo_2:GTTAAGTGTTATGTGG	AMY_2mo_2	630	448	0	0.793650793650794	AMY	2mo	2	Oligo NN
AMY_2mo_2:GTTAATGTCACAGGAA	AMY_2mo_2	4894	2061	0	0.204331834899877	AMY	2mo	2	NLOT Rho Glut
AMY_2mo_2:GTTAATGTCACCTGCT	AMY_2mo_2	5549	2364	0	0.144170120742476	AMY	2mo	2	COA Glut
AMY_2mo_2:GTTAATGTCATCCTGC	AMY_2mo_2	5251	2208	0	0.266615882689012	AMY	2mo	2	COA Glut
AMY_2mo_2:GTTAATGTCATGCCTC	AMY_2mo_2	6073	2396	0	0.263461221801416	AMY	2mo	2	CEA-BST Gaba
AMY_2mo_2:GTTAATGTCCAATTAG	AMY_2mo_2	5048	2076	0	0.257527733755943	AMY	2mo	2	MEA-BST Gaba
AMY_2mo_2:GTTAATGTCGAGGAGT	AMY_2mo_2	2606	1371	0.0383729854182655	0.34535686876439	AMY	2mo	2	COA Glut
AMY_2mo_2:GTTAATGTCGCTTGCT	AMY_2mo_2	3015	1544	0	0.398009950248756	AMY	2mo	2	NDB-SI-MA-STRv Lhx8 Gaba
AMY_2mo_2:GTTACAGGTCACAAAT	AMY_2mo_2	350	262	0	0.285714285714286	AMY	2mo	2	Astro-TE NN
AMY_2mo_2:GTTACAGGTGTGAGAG	AMY_2mo_2	4018	2074	0	0.746640119462419	AMY	2mo	2	CEA-BST Gaba
AMY_2mo_2:GTTACCTGTGTTAAAC	AMY_2mo_2	2115	1159	0	0.378250591016548	AMY	2mo	2	STR-PAL Chst9 Gaba
AMY_2mo_2:GTTACCTGTTAGGATT	AMY_2mo_2	575	438	0	0.521739130434783	AMY	2mo	2	Microglia NN
AMY_2mo_2:GTTACCTGTTCCTGTG	AMY_2mo_2	4131	1892	0.0484144274993948	0.242072137496974	AMY	2mo	2	COA Glut
AMY_2mo_2:GTTACCTGTTGGTTAG	AMY_2mo_2	9987	3349	0	0.210273355361971	AMY	2mo	2	COA Glut
AMY_2mo_2:GTTACGCCACAAAGAC	AMY_2mo_2	4890	2127	0	0.122699386503067	AMY	2mo	2	CEA-BST Gaba
AMY_2mo_2:GTTACGCCAGCCTGCA	AMY_2mo_2	1798	976	0	0.111234705228031	AMY	2mo	2	SI-MA-LPO-LHA Skor1 Glut
AMY_2mo_2:GTTACGCCAGTTATGT	AMY_2mo_2	8489	2893	0	0.294498763105195	AMY	2mo	2	MEA Slc17a7 Glut
AMY_2mo_2:GTTACGCCATAAACCT	AMY_2mo_2	1914	1063	0	0.208986415882968	AMY	2mo	2	COA Glut
AMY_2mo_2:GTTACGCCATAATCCG	AMY_2mo_2	2774	1429	0.0360490266762797	0.180245133381399	AMY	2mo	2	SI-MA-LPO-LHA Skor1 Glut
AMY_2mo_2:GTTACGCCATAGCTTG	AMY_2mo_2	1401	803	0.0713775874375446	0.214132762312634	AMY	2mo	2	Oligo NN
AMY_2mo_2:GTTACGTAGCAGGCCT	AMY_2mo_2	3439	1607	0	0.261703983716197	AMY	2mo	2	COAa-PAA-MEA Barhl2 Glut
AMY_2mo_2:GTTACGTAGCATGTCG	AMY_2mo_2	1385	881	0	0.433212996389892	AMY	2mo	2	STR-PAL Chst9 Gaba
AMY_2mo_2:GTTACGTAGCCTAATA	AMY_2mo_2	4957	2157	0	0.201734920314706	AMY	2mo	2	SI-MA-LPO-LHA Skor1 Glut
AMY_2mo_2:GTTACGTAGTCACTCC	AMY_2mo_2	863	634	0	0.231749710312862	AMY	2mo	2	Microglia NN
AMY_2mo_2:GTTACTAAGCGAGGTG	AMY_2mo_2	551	420	0	0.907441016333938	AMY	2mo	2	Astro-NT NN
AMY_2mo_2:GTTACTAAGTTAGTGC	AMY_2mo_2	2040	1055	0	0.0980392156862745	AMY	2mo	2	CEA-BST Gaba
AMY_2mo_2:GTTACTAAGTTATTCC	AMY_2mo_2	4075	1870	0.0245398773006135	0.466257668711656	AMY	2mo	2	COA Glut
AMY_2mo_2:GTTACTCGTGTTAGCA	AMY_2mo_2	2098	1186	0	0.238322211630124	AMY	2mo	2	STR Prox1 Lhx6 Gaba
AMY_2mo_2:GTTACTCGTTCTTTAG	AMY_2mo_2	15311	4109	0.00653125204101626	0.222062569394553	AMY	2mo	2	LA-BLA-BMA-PA Glut
AMY_2mo_2:GTTAGACTCACCTGTC	AMY_2mo_2	6781	2322	0	0.176965049402743	AMY	2mo	2	STR D12 Gaba
AMY_2mo_2:GTTAGACTCTGCAAAC	AMY_2mo_2	3426	1585	0	0.437828371278459	AMY	2mo	2	COAa-PAA-MEA Barhl2 Glut
AMY_2mo_2:GTTAGGCGTAGGATCC	AMY_2mo_2	1281	747	0.078064012490242	0.39032006245121	AMY	2mo	2	STR-PAL Chst9 Gaba
AMY_2mo_2:GTTAGGCGTTAGGCGT	AMY_2mo_2	1931	1007	0	0.569653029518384	AMY	2mo	2	LA-BLA-BMA-PA Glut
AMY_2mo_2:GTTAGGCGTTGTTGCT	AMY_2mo_2	3658	1892	0.0273373428102788	0.437397484964461	AMY	2mo	2	CEA-BST Gaba
AMY_2mo_2:GTTCACCTCAAGTGAG	AMY_2mo_2	2438	1401	0	0.984413453650533	AMY	2mo	2	MEA-BST Gaba
AMY_2mo_2:GTTCACCTCACACAGT	AMY_2mo_2	2003	1075	0.0499251123315027	0.499251123315028	AMY	2mo	2	OPC NN
AMY_2mo_2:GTTCACCTCGTCAAGT	AMY_2mo_2	1949	1072	0	0.256541816316059	AMY	2mo	2	COA Glut
AMY_2mo_2:GTTCACCTCTGTGAGT	AMY_2mo_2	2359	1332	0.0423908435777872	0.551080966511234	AMY	2mo	2	COA Glut
AMY_2mo_2:GTTCACCTCTTGCAGG	AMY_2mo_2	5183	2124	0	0.424464595793942	AMY	2mo	2	CEA-BST Six3 Cyp26b1 Gaba
AMY_2mo_2:GTTCATTTCAATAGCC	AMY_2mo_2	3206	1388	0	0.311915159076731	AMY	2mo	2	STR-PAL Chst9 Gaba
AMY_2mo_2:GTTCATTTCATGCTTT	AMY_2mo_2	761	499	0.131406044678055	0.394218134034166	AMY	2mo	2	Oligo NN
AMY_2mo_2:GTTCATTTCATTTAGG	AMY_2mo_2	598	457	0	0.668896321070234	AMY	2mo	2	Microglia NN
AMY_2mo_2:GTTCATTTCCCGTTAC	AMY_2mo_2	3660	1661	0	0.409836065573771	AMY	2mo	2	LA-BLA-BMA-PA Glut
AMY_2mo_2:GTTCATTTCCTAAATG	AMY_2mo_2	8481	3054	0	0.400896120740479	AMY	2mo	2	Sst Gaba
AMY_2mo_2:GTTCATTTCCTCACAC	AMY_2mo_2	8172	2767	0.0122369065100343	0.318159569260891	AMY	2mo	2	LA-BLA-BMA-PA Glut
AMY_2mo_2:GTTCATTTCGGTAACT	AMY_2mo_2	746	570	0	0.268096514745308	AMY	2mo	2	Microglia NN
AMY_2mo_2:GTTCATTTCGTCCTTA	AMY_2mo_2	3365	1685	0	0.594353640416048	AMY	2mo	2	CEA-BST Gaba
AMY_2mo_2:GTTCATTTCTATCGCC	AMY_2mo_2	7438	2597	0	0.13444474321054	AMY	2mo	2	COAa-PAA-MEA Barhl2 Glut
AMY_2mo_2:GTTCATTTCTTAATGG	AMY_2mo_2	11244	3275	0.0177872643187478	0.195659907506226	AMY	2mo	2	LA-BLA-BMA-PA Glut
AMY_2mo_2:GTTCATTTCTTAGTCT	AMY_2mo_2	496	391	0	0	AMY	2mo	2	Microglia NN
AMY_2mo_2:GTTCCCAGTAGCAGCT	AMY_2mo_2	3728	1787	0	0.214592274678112	AMY	2mo	2	CEA-BST Six3 Cyp26b1 Gaba
AMY_2mo_2:GTTCCCAGTAGGTTAT	AMY_2mo_2	3581	1657	0	0.418877408545099	AMY	2mo	2	CEA-BST Six3 Cyp26b1 Gaba
AMY_2mo_2:GTTCCCAGTCCGGTTC	AMY_2mo_2	3355	1605	0	0.208643815201192	AMY	2mo	2	COA Glut
AMY_2mo_2:GTTCCTGGTGTTTGTC	AMY_2mo_2	1954	1094	0	0.409416581371546	AMY	2mo	2	CEA-BST Gaba
AMY_2mo_2:GTTCCTGGTTACAAAC	AMY_2mo_2	670	428	0	0	AMY	2mo	2	Oligo NN
AMY_2mo_2:GTTCCTGGTTCGCTTG	AMY_2mo_2	9324	3031	0	0.225225225225225	AMY	2mo	2	STR D1 Sema5a Gaba
AMY_2mo_2:GTTCCTTCAAAGGTAC	AMY_2mo_2	1493	945	0	0.267916945746818	AMY	2mo	2	OPC NN
AMY_2mo_2:GTTCCTTCAAATGCCC	AMY_2mo_2	2017	1114	0	0.44620723847298	AMY	2mo	2	OPC NN
AMY_2mo_2:GTTCCTTCACATAACT	AMY_2mo_2	3093	1615	0	0.355641771742645	AMY	2mo	2	MEA-BST Gaba
AMY_2mo_2:GTTCCTTCAGCACGAA	AMY_2mo_2	2331	1268	0.0858000858000858	0.643500643500644	AMY	2mo	2	CEA-BST Gaba
AMY_2mo_2:GTTCCTTCAGCTACGT	AMY_2mo_2	1326	789	0	0.452488687782805	AMY	2mo	2	STR-PAL Chst9 Gaba
AMY_2mo_2:GTTCCTTCATGCAACC	AMY_2mo_2	3993	1852	0.0250438266967193	0.32556974705735	AMY	2mo	2	CEA-BST Gaba
AMY_2mo_2:GTTCGCGCACTTCACT	AMY_2mo_2	3879	1795	0	0.103119360659964	AMY	2mo	2	MEA Slc17a7 Glut
AMY_2mo_2:GTTCGCGCAGCACGAA	AMY_2mo_2	3553	1755	0	0.337742752603434	AMY	2mo	2	CEA-BST Gaba
AMY_2mo_2:GTTCGCGCAGGCTACT	AMY_2mo_2	5171	2111	0.0193386192225875	0.174047573003288	AMY	2mo	2	COAa-PAA-MEA Barhl2 Glut
AMY_2mo_2:GTTCGCGCATTAGGCC	AMY_2mo_2	1178	702	0	0.169779286926995	AMY	2mo	2	Oligo NN
AMY_2mo_2:GTTCGCTTCATTGCAA	AMY_2mo_2	4558	1984	0	0.416849495392716	AMY	2mo	2	LA-BLA-BMA-PA Glut
AMY_2mo_2:GTTCGCTTCATTGTTC	AMY_2mo_2	4249	1881	0	0.353024240997882	AMY	2mo	2	COA Glut
AMY_2mo_2:GTTCGCTTCGGGATTT	AMY_2mo_2	4679	2026	0.0213720880530028	0.170976704424022	AMY	2mo	2	NDB-SI-MA-STRv Lhx8 Gaba
AMY_2mo_2:GTTCGCTTCTACCTAT	AMY_2mo_2	1657	918	0.0603500301750151	0.362100181050091	AMY	2mo	2	OPC NN
AMY_2mo_2:GTTCGCTTCTATTGTC	AMY_2mo_2	633	400	0	0.157977883096367	AMY	2mo	2	Astro-NT NN
AMY_2mo_2:GTTCTCATCAATCATG	AMY_2mo_2	3133	1599	0	0.3511011809767	AMY	2mo	2	MEA-BST Gaba
AMY_2mo_2:GTTCTCATCAATCTCT	AMY_2mo_2	324	291	0	0	AMY	2mo	2	Microglia NN
AMY_2mo_2:GTTCTCATCACTTCAT	AMY_2mo_2	556	358	0	0.179856115107914	AMY	2mo	2	Oligo NN
AMY_2mo_2:GTTCTCATCACTTTAC	AMY_2mo_2	6955	2450	0	0.345075485262401	AMY	2mo	2	Sst Gaba
AMY_2mo_2:GTTCTCATCCTGTTCA	AMY_2mo_2	5363	2273	0	0.335633041208279	AMY	2mo	2	COAa-PAA-MEA Barhl2 Glut
AMY_2mo_2:GTTCTCATCTGCAAGT	AMY_2mo_2	1244	775	0	0.241157556270096	AMY	2mo	2	OPC NN
AMY_2mo_2:GTTCTCATCTTGCATT	AMY_2mo_2	2369	1190	0	0.379907133811735	AMY	2mo	2	CEA-BST Gaba
AMY_2mo_2:GTTCTTAGTCTCAGCC	AMY_2mo_2	667	445	0	0.299850074962519	AMY	2mo	2	OPC NN
AMY_2mo_2:GTTCTTGTCCGTTATT	AMY_2mo_2	12927	3766	0.0154714937727238	0.239808153477218	AMY	2mo	2	LA-BLA-BMA-PA Glut
AMY_2mo_2:GTTCTTGTCCTGGCTT	AMY_2mo_2	601	457	0	0.665557404326123	AMY	2mo	2	BAM NN
AMY_2mo_2:GTTCTTGTCGATCAGT	AMY_2mo_2	578	494	0.173010380622837	1.03806228373702	AMY	2mo	2	VLMC NN
AMY_2mo_2:GTTCTTGTCGTGCTTC	AMY_2mo_2	2704	1386	0	0.517751479289941	AMY	2mo	2	LA-BLA-BMA-PA Glut
AMY_2mo_2:GTTGCATAGAACAAGT	AMY_2mo_2	4085	2047	0	0.660954712362301	AMY	2mo	2	RLP Neur
AMY_2mo_2:GTTGCATAGCGCCTTT	AMY_2mo_2	5016	2042	0.0199362041467305	0.219298245614035	AMY	2mo	2	MEA Slc17a7 Glut
AMY_2mo_2:GTTGCCCGTAAGGTTT	AMY_2mo_2	26771	5295	0	0.14194464158978	AMY	2mo	2	LA-BLA-BMA-PA Glut
AMY_2mo_2:GTTGCCCGTCCTAAGA	AMY_2mo_2	3762	1709	0	0.425305688463583	AMY	2mo	2	STR-PAL Chst9 Gaba
AMY_2mo_2:GTTGCCCGTGAGGTAG	AMY_2mo_2	2115	1172	0	0.283687943262411	AMY	2mo	2	COAa-PAA-MEA Barhl2 Glut
AMY_2mo_2:GTTGCCCGTGGTTCCC	AMY_2mo_2	3109	1367	0	0.385976198134448	AMY	2mo	2	PAL-STR Gaba-Chol
AMY_2mo_2:GTTGCCCGTGTTGTGA	AMY_2mo_2	11280	3461	0	0.195035460992908	AMY	2mo	2	LA-BLA-BMA-PA Glut
AMY_2mo_2:GTTGCCCGTTTCAGGA	AMY_2mo_2	1579	910	0.0633312222925903	0.569981000633312	AMY	2mo	2	STR-PAL Chst9 Gaba
AMY_2mo_2:GTTGCCCGTTTGACCT	AMY_2mo_2	819	563	0	0.610500610500611	AMY	2mo	2	Astro-TE NN
AMY_2mo_2:GTTGCGGGTAGCCATA	AMY_2mo_2	507	404	0	1.18343195266272	AMY	2mo	2	Microglia NN
AMY_2mo_2:GTTGCGGGTATTGGAT	AMY_2mo_2	1555	755	0	0.192926045016077	AMY	2mo	2	Oligo NN
AMY_2mo_2:GTTGCGGGTTAGGACC	AMY_2mo_2	11615	3696	0	0.29272492466638	AMY	2mo	2	NLOT Rho Glut
AMY_2mo_2:GTTGCGGGTTTGTTGC	AMY_2mo_2	2913	1513	0	0.411946446961895	AMY	2mo	2	COA Glut
AMY_2mo_2:GTTGCTGAGGAAGCTA	AMY_2mo_2	1564	965	0	0.639386189258312	AMY	2mo	2	COA Glut
AMY_2mo_2:GTTGCTGAGGCATGTT	AMY_2mo_2	1604	923	0	0.374064837905237	AMY	2mo	2	Vip Gaba
AMY_2mo_2:GTTGCTGAGGTTTGCG	AMY_2mo_2	4393	2062	0.0227634873662645	0.273161848395174	AMY	2mo	2	MEA-BST Gaba
AMY_2mo_2:GTTGCTGAGTGAACAG	AMY_2mo_2	797	523	0	0.376411543287327	AMY	2mo	2	Oligo NN
AMY_2mo_2:GTTGGAGCAATCCTGA	AMY_2mo_2	3715	1799	0.053835800807537	0.296096904441454	AMY	2mo	2	NDB-SI-MA-STRv Lhx8 Gaba
AMY_2mo_2:GTTGGAGCACCTAAGC	AMY_2mo_2	4903	2094	0.0203956761166633	0.632265959616561	AMY	2mo	2	LA-BLA-BMA-PA Glut
AMY_2mo_2:GTTGGAGCAGCTACGT	AMY_2mo_2	6741	2786	0	0.356030262572319	AMY	2mo	2	COA Glut
AMY_2mo_2:GTTGGAGCAGGCGATA	AMY_2mo_2	1264	756	0.158227848101266	0.474683544303797	AMY	2mo	2	LA-BLA-BMA-PA Glut
AMY_2mo_2:GTTGGAGCAGGTTAAA	AMY_2mo_2	4601	2115	0.0217344055640078	0.456422516844164	AMY	2mo	2	LA-BLA-BMA-PA Glut
AMY_2mo_2:GTTGGCCAGACAGGCG	AMY_2mo_2	1845	1083	0	0.32520325203252	AMY	2mo	2	MEA-BST Gaba
AMY_2mo_2:GTTGGCCAGAGGCTAA	AMY_2mo_2	1101	733	0	0.0908265213442325	AMY	2mo	2	OPC NN
AMY_2mo_2:GTTGGCGGTAAATTGC	AMY_2mo_2	1600	945	0	0.4375	AMY	2mo	2	COA Glut
AMY_2mo_2:GTTGGCGGTCCTTCAG	AMY_2mo_2	510	333	0	0.588235294117647	AMY	2mo	2	Oligo NN
AMY_2mo_2:GTTGGCGGTGCGCATG	AMY_2mo_2	473	353	0.211416490486258	0.845665961945032	AMY	2mo	2	Astro-TE NN
AMY_2mo_2:GTTGGCGGTGGTGAGA	AMY_2mo_2	3680	1838	0.0271739130434783	0.434782608695652	AMY	2mo	2	STR-PAL Chst9 Gaba
AMY_2mo_2:GTTGGCGGTTCCGCAC	AMY_2mo_2	5181	2195	0	0.250916811426366	AMY	2mo	2	COA Glut
AMY_2mo_2:GTTGGCGGTTTACGTC	AMY_2mo_2	1200	796	0	0.25	AMY	2mo	2	OPC NN
AMY_2mo_2:GTTGTGAGTCATCATC	AMY_2mo_2	2728	1412	0	0.403225806451613	AMY	2mo	2	STR-PAL Chst9 Gaba
AMY_2mo_2:GTTGTGAGTTACCGGG	AMY_2mo_2	3793	1655	0	0.474558397047192	AMY	2mo	2	LA-BLA-BMA-PA Glut
AMY_2mo_2:GTTGTTGCAAGGTGCA	AMY_2mo_2	623	429	0	0	AMY	2mo	2	Oligo NN
AMY_2mo_2:GTTGTTGCACTAAGCC	AMY_2mo_2	3056	1561	0	0.163612565445026	AMY	2mo	2	COA Glut
AMY_2mo_2:GTTGTTGCACTCAACA	AMY_2mo_2	4235	1977	0	0.354191263282172	AMY	2mo	2	LA-BLA-BMA-PA Glut
AMY_2mo_2:GTTGTTGCATCACTTC	AMY_2mo_2	753	481	0	0.265604249667995	AMY	2mo	2	Oligo NN
AMY_2mo_2:GTTGTTGCATCGCTCC	AMY_2mo_2	7156	2551	0.0139742873113471	0.167691447736165	AMY	2mo	2	LA-BLA-BMA-PA Glut
AMY_2mo_2:GTTTAACCAATTAGGA	AMY_2mo_2	879	542	0	0.341296928327645	AMY	2mo	2	Oligo NN
AMY_2mo_2:GTTTAACCATTATCCC	AMY_2mo_2	1983	1117	0	0.504286434694907	AMY	2mo	2	CEA-BST Ebf1 Pdyn Gaba
AMY_2mo_2:GTTTACCGTAATCCCT	AMY_2mo_2	3516	1606	0.0284414106939704	0.227531285551763	AMY	2mo	2	STR-PAL Chst9 Gaba
AMY_2mo_2:GTTTACCGTAGTTACG	AMY_2mo_2	5989	2243	0	0.21706461846719	AMY	2mo	2	NDB-SI-MA-STRv Lhx8 Gaba
AMY_2mo_2:GTTTACCGTTATAGCG	AMY_2mo_2	1009	662	0	0.89197224975223	AMY	2mo	2	Astro-TE NN
AMY_2mo_2:GTTTACCGTTCATCTA	AMY_2mo_2	629	404	0	0.158982511923688	AMY	2mo	2	Oligo NN
AMY_2mo_2:GTTTACCGTTCCATTA	AMY_2mo_2	11718	3547	0	0.162143710530807	AMY	2mo	2	NDB-SI-MA-STRv Lhx8 Gaba
AMY_2mo_2:GTTTACCGTTGCCTCA	AMY_2mo_2	1942	1042	0.0514933058702369	0.360453141091658	AMY	2mo	2	OPC NN
AMY_2mo_2:GTTTACCGTTTCGCGC	AMY_2mo_2	4150	1728	0	0.289156626506024	AMY	2mo	2	STR D12 Gaba
AMY_2mo_2:GTTTAGCAGAACCTAC	AMY_2mo_2	2103	1108	0	0.19020446980504	AMY	2mo	2	COAa-PAA-MEA Barhl2 Glut
AMY_2mo_2:GTTTAGCAGACAGGTA	AMY_2mo_2	3682	1730	0.0271591526344378	0.24443237370994	AMY	2mo	2	COA Glut
AMY_2mo_2:GTTTAGCAGGAGCAAC	AMY_2mo_2	1700	1036	0	0.411764705882353	AMY	2mo	2	STR Prox1 Lhx6 Gaba
AMY_2mo_2:GTTTAGCAGGGTCCAC	AMY_2mo_2	18278	4463	0	0.202429149797571	AMY	2mo	2	LA-BLA-BMA-PA Glut
AMY_2mo_2:GTTTAGCAGTGTTGTA	AMY_2mo_2	2479	1331	0	0.443727309398951	AMY	2mo	2	COA Glut
AMY_2mo_2:GTTTATCTCACCTGTC	AMY_2mo_2	3928	1901	0.0254582484725051	0.280040733197556	AMY	2mo	2	CEA-BST Gaba
AMY_2mo_2:GTTTATCTCCCTCATA	AMY_2mo_2	8869	2937	0	0.236779794790845	AMY	2mo	2	CEA-BST Gaba
AMY_2mo_2:GTTTATCTCCGTCCAT	AMY_2mo_2	2604	1405	0	0.537634408602151	AMY	2mo	2	CEA-BST Gaba
AMY_2mo_2:GTTTATCTCCTGTTCA	AMY_2mo_2	10022	3332	0	0.209539014168829	AMY	2mo	2	L5 IT CTX Glut
AMY_2mo_2:GTTTATCTCGCAGGCT	AMY_2mo_2	3114	1488	0.0642260757867694	0.0642260757867694	AMY	2mo	2	COA Glut
AMY_2mo_2:GTTTATCTCGTAACGT	AMY_2mo_2	2200	1143	0	0.136363636363636	AMY	2mo	2	COA Glut
AMY_2mo_2:GTTTATCTCTAAGGTC	AMY_2mo_2	2303	1209	0	0.303951367781155	AMY	2mo	2	STR-PAL Chst9 Gaba
AMY_2mo_2:GTTTATCTCTGGCATG	AMY_2mo_2	1688	1007	0	0.177725118483412	AMY	2mo	2	CEA-BST Gaba
AMY_2mo_2:GTTTCAGCACGAATCC	AMY_2mo_2	647	434	0	0.309119010819165	AMY	2mo	2	Oligo NN
AMY_2mo_2:GTTTCAGCATTAGCCA	AMY_2mo_2	6125	2386	0.0163265306122449	0.277551020408163	AMY	2mo	2	Pvalb chandelier Gaba
AMY_2mo_2:GTTTCCTCAAACATAG	AMY_2mo_2	3682	1831	0.0271591526344378	0.24443237370994	AMY	2mo	2	Astro-TE NN
AMY_2mo_2:GTTTCCTCACAGAAAC	AMY_2mo_2	2710	1467	0	0.33210332103321	AMY	2mo	2	COA Glut
AMY_2mo_2:GTTTCCTCACTTGTTC	AMY_2mo_2	3814	1762	0	0.288411116937598	AMY	2mo	2	NDB-SI-MA-STRv Lhx8 Gaba
AMY_2mo_2:GTTTCCTCAGCCGCTA	AMY_2mo_2	1005	676	0	0.497512437810945	AMY	2mo	2	VLMC NN
AMY_2mo_2:GTTTCCTCAGTTATCG	AMY_2mo_2	2590	1339	0	0.424710424710425	AMY	2mo	2	CEA-BST Gaba
AMY_2mo_2:GTTTCCTCATAGCTGC	AMY_2mo_2	1603	955	0.0623830318153462	0.561447286338116	AMY	2mo	2	STR-PAL Chst9 Gaba
AMY_2mo_2:GTTTCTAGTACTGAAT	AMY_2mo_2	2645	1324	0	0.491493383742911	AMY	2mo	2	SI-MA-LPO-LHA Skor1 Glut
AMY_2mo_2:GTTTCTAGTAGCTGGT	AMY_2mo_2	1741	901	0	0.172314761631246	AMY	2mo	2	STR D12 Gaba
AMY_2mo_2:GTTTCTAGTCCTAAGA	AMY_2mo_2	1301	787	0.0768639508070715	0.0768639508070715	AMY	2mo	2	OPC NN
AMY_2mo_2:GTTTCTAGTCGTAAAT	AMY_2mo_2	2416	1313	0	0.413907284768212	AMY	2mo	2	NDB-SI-MA-STRv Lhx8 Gaba
AMY_2mo_2:GTTTGCTGTTAACACG	AMY_2mo_2	5837	2486	0	0.239849237622066	AMY	2mo	2	NDB-SI-MA-STRv Lhx8 Gaba
AMY_2mo_2:GTTTGCTGTTTAACCC	AMY_2mo_2	5961	1960	0	0.167757087736957	AMY	2mo	2	SI-MA-LPO-LHA Skor1 Glut
AMY_2mo_2:GTTTGCTGTTTGGCTT	AMY_2mo_2	4323	2007	0	0.115660421003932	AMY	2mo	2	COA Glut
AMY_2mo_2:GTTTGTAAGATTCCTT	AMY_2mo_2	1470	797	0	0.136054421768707	AMY	2mo	2	MEA-BST Gaba
AMY_2mo_2:GTTTGTAAGGTTTACA	AMY_2mo_2	376	271	0	0.265957446808511	AMY	2mo	2	Oligo NN
AMY_2mo_2:GTTTGTAAGTTGCCTC	AMY_2mo_2	4009	1817	0.0249438762783737	0.199551010226989	AMY	2mo	2	COA Glut
AMY_2mo_2:GTTTGTCGTAAATTGC	AMY_2mo_2	2880	1570	0	0.277777777777778	AMY	2mo	2	MEA-BST Gaba
AMY_2mo_2:GTTTGTCGTGTTAAAC	AMY_2mo_2	2433	1339	0	0.082203041512536	AMY	2mo	2	CEA-BST Gaba
AMY_2mo_2:GTTTGTCGTGTTAGCA	AMY_2mo_2	3432	1783	0	0.34965034965035	AMY	2mo	2	CEA-BST Gaba
AMY_2mo_2:GTTTGTTTCCCATAAA	AMY_2mo_2	836	481	0	0.478468899521531	AMY	2mo	2	Oligo NN
AMY_2mo_2:GTTTGTTTCCCTTGCG	AMY_2mo_2	415	260	0	0.481927710843374	AMY	2mo	2	Oligo NN
AMY_2mo_2:GTTTGTTTCCTAGTCC	AMY_2mo_2	3614	1841	0	0.470392916436082	AMY	2mo	2	NDB-SI-MA-STRv Lhx8 Gaba
AMY_2mo_2:GTTTGTTTCGCATTAA	AMY_2mo_2	4181	1758	0	0.358765845491509	AMY	2mo	2	MEA Slc17a7 Glut
AMY_2mo_2:GTTTGTTTCGGGATTT	AMY_2mo_2	732	491	0	0	AMY	2mo	2	Oligo NN
AMY_2mo_2:GTTTGTTTCTGTTCAT	AMY_2mo_2	4612	1714	0	0.108412836079792	AMY	2mo	2	COAa-PAA-MEA Barhl2 Glut
AMY_2mo_2:TAAACAGCAAATTGCT	AMY_2mo_2	8354	2788	0	0.239406272444338	AMY	2mo	2	Sst Gaba
AMY_2mo_2:TAAACAGCAAGACTCC	AMY_2mo_2	794	473	0.125944584382872	0.377833753148615	AMY	2mo	2	Oligo NN
AMY_2mo_2:TAAAGCCTCACGCATG	AMY_2mo_2	736	546	0.135869565217391	0.815217391304348	AMY	2mo	2	Microglia NN
AMY_2mo_2:TAAAGCCTCCTAGTTT	AMY_2mo_2	3507	1719	0	0.171086398631309	AMY	2mo	2	COA Glut
AMY_2mo_2:TAAAGCCTCGGTTAGT	AMY_2mo_2	5930	2339	0.0168634064080944	0.370994940978078	AMY	2mo	2	COAa-PAA-MEA Barhl2 Glut
AMY_2mo_2:TAAAGCCTCTACCTGC	AMY_2mo_2	2475	1290	0	0.0808080808080808	AMY	2mo	2	CEA-BST Gaba
AMY_2mo_2:TAAAGCCTCTCACACC	AMY_2mo_2	3175	1261	0	0.125984251968504	AMY	2mo	2	Oligo NN
AMY_2mo_2:TAACAAGCAACAGCCT	AMY_2mo_2	1278	742	0.0782472613458529	0.469483568075117	AMY	2mo	2	STR-PAL Chst9 Gaba
AMY_2mo_2:TAACAAGCAGGCAAGC	AMY_2mo_2	2240	1113	0	0.535714285714286	AMY	2mo	2	CEA-BST Gaba
AMY_2mo_2:TAACAAGCATTCCTGT	AMY_2mo_2	4778	1977	0	0.313938886563416	AMY	2mo	2	LA-BLA-BMA-PA Glut
AMY_2mo_2:TAACCAGGTCATAAGT	AMY_2mo_2	4323	2035	0.046264168401573	0.717094610224381	AMY	2mo	2	CEA-BST Gaba
AMY_2mo_2:TAACCAGGTGTGAGAG	AMY_2mo_2	2835	1553	0	0.458553791887125	AMY	2mo	2	MEA-BST Gaba
AMY_2mo_2:TAACCAGGTTGGTTCT	AMY_2mo_2	4225	1816	0	0.307692307692308	AMY	2mo	2	LA-BLA-BMA-PA Glut
AMY_2mo_2:TAACCGGTCTCCTCTT	AMY_2mo_2	3942	1670	0	0.177574835109082	AMY	2mo	2	NLOT Rho Glut
AMY_2mo_2:TAACCTAAGGCATGAA	AMY_2mo_2	2190	1206	0	0.730593607305936	AMY	2mo	2	STR-PAL Chst9 Gaba
AMY_2mo_2:TAACCTAAGGCCTGGT	AMY_2mo_2	1370	829	0	0.583941605839416	AMY	2mo	2	STR-PAL Chst9 Gaba
AMY_2mo_2:TAACCTAAGGGTTATC	AMY_2mo_2	5431	2196	0	0.220953783833548	AMY	2mo	2	Pvalb Gaba
AMY_2mo_2:TAACCTAAGTCCTTTG	AMY_2mo_2	3825	1949	0	0.156862745098039	AMY	2mo	2	CEA-BST Gaba
AMY_2mo_2:TAACCTAAGTTATTCC	AMY_2mo_2	2898	1466	0	0.138026224982747	AMY	2mo	2	STR-PAL Chst9 Gaba
AMY_2mo_2:TAACCTAAGTTTCCTG	AMY_2mo_2	4250	1936	0	0.211764705882353	AMY	2mo	2	COA Glut
AMY_2mo_2:TAAGCCAGTGCAACTA	AMY_2mo_2	927	625	0	0.323624595469256	AMY	2mo	2	OPC NN
AMY_2mo_2:TAAGCCAGTTTATGGG	AMY_2mo_2	3238	1500	0	0.277949351451513	AMY	2mo	2	MEA-BST Gaba
AMY_2mo_2:TAAGCCTAGCAAGATG	AMY_2mo_2	4815	1960	0.0207684319833853	0.290758047767394	AMY	2mo	2	PAL-STR Gaba-Chol
AMY_2mo_2:TAAGCCTAGGTATTGC	AMY_2mo_2	1597	959	0	0.626174076393237	AMY	2mo	2	STR D12 Gaba
AMY_2mo_2:TAAGCCTAGTCATGCG	AMY_2mo_2	6274	2401	0	0.207204335352247	AMY	2mo	2	LA-BLA-BMA-PA Glut
AMY_2mo_2:TAAGCCTAGTTGTCTT	AMY_2mo_2	610	409	0	1.63934426229508	AMY	2mo	2	Oligo NN
AMY_2mo_2:TAAGCTATCATGGCCA	AMY_2mo_2	648	498	0	0.308641975308642	AMY	2mo	2	Microglia NN
AMY_2mo_2:TAAGCTATCATGTGGT	AMY_2mo_2	1368	851	0	0.365497076023392	AMY	2mo	2	STR-PAL Chst9 Gaba
AMY_2mo_2:TAAGCTATCCTAGTAA	AMY_2mo_2	481	295	0	0	AMY	2mo	2	Oligo NN
AMY_2mo_2:TAAGCTATCCTCATCA	AMY_2mo_2	7279	2366	0	0.178595960983652	AMY	2mo	2	LA-BLA-BMA-PA Glut
AMY_2mo_2:TAAGCTATCCTGAGTG	AMY_2mo_2	402	339	0	0.746268656716418	AMY	2mo	2	Microglia NN
AMY_2mo_2:TAAGCTATCGATATTG	AMY_2mo_2	1088	625	0	0.919117647058824	AMY	2mo	2	STR D12 Gaba
AMY_2mo_2:TAAGCTATCTGGCATG	AMY_2mo_2	891	565	0.112233445566779	0.336700336700337	AMY	2mo	2	Oligo NN
AMY_2mo_2:TAAGCTGGTAAGTCGC	AMY_2mo_2	2164	1176	0.0462107208872458	0.508317929759704	AMY	2mo	2	LA-BLA-BMA-PA Glut
AMY_2mo_2:TAAGCTGGTACCAGGT	AMY_2mo_2	4120	1816	0	0.169902912621359	AMY	2mo	2	COA Glut
AMY_2mo_2:TAAGCTGGTCAAAGGG	AMY_2mo_2	3902	1833	0.0256278831368529	0.205023065094823	AMY	2mo	2	COAa-PAA-MEA Barhl2 Glut
AMY_2mo_2:TAAGCTGGTCCACAAA	AMY_2mo_2	2950	1541	0	0.406779661016949	AMY	2mo	2	STR-PAL Chst9 Gaba
AMY_2mo_2:TAAGCTGGTTAGAGCC	AMY_2mo_2	1176	763	0	0.680272108843537	AMY	2mo	2	STR-PAL Chst9 Gaba
AMY_2mo_2:TAAGCTGGTTGCACGG	AMY_2mo_2	482	385	0	0.829875518672199	AMY	2mo	2	Microglia NN
AMY_2mo_2:TAAGGACCAAGGTACG	AMY_2mo_2	2231	1256	0	0.313760645450471	AMY	2mo	2	CEA-BST Gaba
AMY_2mo_2:TAAGGACCAATAACGA	AMY_2mo_2	2067	1054	0	0.483792936623125	AMY	2mo	2	LA-BLA-BMA-PA Glut
AMY_2mo_2:TAAGGACCAATAGCAA	AMY_2mo_2	1430	847	0	0.629370629370629	AMY	2mo	2	STR-PAL Chst9 Gaba
AMY_2mo_2:TAAGGACCACTGACTA	AMY_2mo_2	1426	876	0	0.210378681626928	AMY	2mo	2	COA Glut
AMY_2mo_2:TAAGGACCATTGTGTG	AMY_2mo_2	5279	2180	0	0.26520174275431	AMY	2mo	2	COA Glut
AMY_2mo_2:TAAGGCTTCAGGCTAT	AMY_2mo_2	9624	3106	0	0.238985868661679	AMY	2mo	2	LA-BLA-BMA-PA Glut
AMY_2mo_2:TAAGGCTTCCTAATGA	AMY_2mo_2	5442	2260	0	0.220507166482911	AMY	2mo	2	CEA-BST Gaba
AMY_2mo_2:TAAGGCTTCGATTTAG	AMY_2mo_2	2372	1247	0	0.337268128161889	AMY	2mo	2	STR D12 Gaba
AMY_2mo_2:TAAGGCTTCTACCTCA	AMY_2mo_2	5484	2190	0.0182348650619985	0.237053245805981	AMY	2mo	2	COA Glut
AMY_2mo_2:TAAGGCTTCTTAGGGT	AMY_2mo_2	1538	913	0	0.390117035110533	AMY	2mo	2	MEA-BST Gaba
AMY_2mo_2:TAAGTAGCACCCTCAC	AMY_2mo_2	6587	2336	0	0.318809776833156	AMY	2mo	2	LA-BLA-BMA-PA Glut
AMY_2mo_2:TAAGTAGCACCTATAG	AMY_2mo_2	3613	1545	0	0.359811790755605	AMY	2mo	2	STR D12 Gaba
AMY_2mo_2:TAAGTAGCAGGACACA	AMY_2mo_2	3617	1711	0	0.442355543267902	AMY	2mo	2	MEA-BST Gaba
AMY_2mo_2:TAAGTAGCAGGATTAA	AMY_2mo_2	4832	2122	0	0.269039735099338	AMY	2mo	2	COA Glut
AMY_2mo_2:TAAGTAGCATCAGTAT	AMY_2mo_2	476	352	0.210084033613445	0.420168067226891	AMY	2mo	2	Astro-TE NN
AMY_2mo_2:TAAGTAGCATGTTGCA	AMY_2mo_2	2910	1352	0	0.103092783505155	AMY	2mo	2	COAa-PAA-MEA Barhl2 Glut
AMY_2mo_2:TAAGTGCTCAGCCAAT	AMY_2mo_2	2031	1139	0	0.492368291482029	AMY	2mo	2	STR-PAL Chst9 Gaba
AMY_2mo_2:TAAGTGCTCATGAAGG	AMY_2mo_2	695	482	0	0.287769784172662	AMY	2mo	2	Astro-TE NN
AMY_2mo_2:TAAGTGCTCATTAGTG	AMY_2mo_2	3571	1681	0.0280033604032484	0.448053766451974	AMY	2mo	2	LA-BLA-BMA-PA Glut
AMY_2mo_2:TAAGTGCTCCGTGACA	AMY_2mo_2	3269	1561	0	0.397675130009177	AMY	2mo	2	NDB-SI-MA-STRv Lhx8 Gaba
AMY_2mo_2:TAAGTGCTCCTGATTT	AMY_2mo_2	2932	1334	0.034106412005457	0.306957708049113	AMY	2mo	2	Vip Gaba
AMY_2mo_2:TAAGTGCTCCTTAATC	AMY_2mo_2	4477	1891	0	0.268036631672995	AMY	2mo	2	COA Glut
AMY_2mo_2:TAAGTGCTCTTGTTCG	AMY_2mo_2	1532	971	0	0.261096605744125	AMY	2mo	2	MEA-BST Gaba
AMY_2mo_2:TAATCACCAAATTCGT	AMY_2mo_2	20312	4484	0	0.157542339503742	AMY	2mo	2	NLOT Rho Glut
AMY_2mo_2:TAATCACCACAGAACG	AMY_2mo_2	4516	1988	0	0.310008857395926	AMY	2mo	2	Oligo NN
AMY_2mo_2:TAATCACCACCTAAGC	AMY_2mo_2	1296	803	0	0.385802469135802	AMY	2mo	2	Astro-NT NN
AMY_2mo_2:TAATCACCATTAAACC	AMY_2mo_2	2749	1385	0	0.363768643142961	AMY	2mo	2	MEA-BST Gaba
AMY_2mo_2:TAATCCGCACATAGCC	AMY_2mo_2	3613	1668	0	0.276778300581234	AMY	2mo	2	STR-PAL Chst9 Gaba
AMY_2mo_2:TAATCCGCAGGATAAC	AMY_2mo_2	1164	684	0	0.515463917525773	AMY	2mo	2	MEA-BST Gaba
AMY_2mo_2:TAATCCGCATGGTTAT	AMY_2mo_2	5187	1979	0	0.308463466358203	AMY	2mo	2	CEA-BST Gaba
AMY_2mo_2:TAATCCGCATTGTGGC	AMY_2mo_2	577	408	0.173310225303293	0.866551126516464	AMY	2mo	2	Astro-NT NN
AMY_2mo_2:TAATGCATCATGAGCT	AMY_2mo_2	4740	2137	0.0210970464135021	0.29535864978903	AMY	2mo	2	NDB-SI-MA-STRv Lhx8 Gaba
AMY_2mo_2:TAATGCATCGCAACAT	AMY_2mo_2	3393	1668	0	0.353669319186561	AMY	2mo	2	Sst Gaba
AMY_2mo_2:TAATGCATCGTAACGT	AMY_2mo_2	1719	996	0	0.058173356602676	AMY	2mo	2	CEA-BST Gaba
AMY_2mo_2:TAATGGACAATAATGG	AMY_2mo_2	3492	1647	0	0.572737686139748	AMY	2mo	2	CEA-BST Six3 Cyp26b1 Gaba
AMY_2mo_2:TAATGGACACCTGCTC	AMY_2mo_2	17428	4328	0	0.172136791370209	AMY	2mo	2	LA-BLA-BMA-PA Glut
AMY_2mo_2:TAATGGACAGCATGAG	AMY_2mo_2	4650	2017	0	0.344086021505376	AMY	2mo	2	NLOT Rho Glut
AMY_2mo_2:TAATGGACAGCATGTC	AMY_2mo_2	455	355	0	0.659340659340659	AMY	2mo	2	Microglia NN
AMY_2mo_2:TAATGGACATATTGAC	AMY_2mo_2	1285	779	0.0778210116731518	0.155642023346304	AMY	2mo	2	OPC NN
AMY_2mo_2:TAATGGACATGCTCCC	AMY_2mo_2	2768	1373	0	0.32514450867052	AMY	2mo	2	STR-PAL Chst9 Gaba
AMY_2mo_2:TAATGGTGTAGGTGTC	AMY_2mo_2	1156	698	0.0865051903114187	0.519031141868512	AMY	2mo	2	Lamp5 Gaba
AMY_2mo_2:TAATGGTGTCTATCGT	AMY_2mo_2	3122	1624	0	0.128122998078155	AMY	2mo	2	MEA-BST Gaba
AMY_2mo_2:TAATTGCCAAACTGCC	AMY_2mo_2	861	496	0	0.464576074332172	AMY	2mo	2	Oligo NN
AMY_2mo_2:TAATTGCCAAATTGCT	AMY_2mo_2	1150	714	0	0.434782608695652	AMY	2mo	2	OPC NN
AMY_2mo_2:TAATTGCCACTGACTA	AMY_2mo_2	5212	2336	0	0.230237912509593	AMY	2mo	2	NDB-SI-MA-STRv Lhx8 Gaba
AMY_2mo_2:TAATTGCCATAAGCAA	AMY_2mo_2	1574	982	0	0.444726810673443	AMY	2mo	2	STR-PAL Chst9 Gaba
AMY_2mo_2:TACAACATCATCGTTT	AMY_2mo_2	2891	1360	0	0.380491179522657	AMY	2mo	2	STR-PAL Chst9 Gaba
AMY_2mo_2:TACAACATCGTGCCTT	AMY_2mo_2	513	374	0	0.194931773879142	AMY	2mo	2	OPC NN
AMY_2mo_2:TACAAGCTCCTCATCA	AMY_2mo_2	3326	1652	0	0.240529164161155	AMY	2mo	2	MEA-BST Gaba
AMY_2mo_2:TACAAGCTCCTTGCGT	AMY_2mo_2	1061	678	0	0.471253534401508	AMY	2mo	2	STR-PAL Chst9 Gaba
AMY_2mo_2:TACAAGCTCGCTAAGT	AMY_2mo_2	2202	1261	0.0454132606721163	0.408719346049046	AMY	2mo	2	MEA-BST Gaba
AMY_2mo_2:TACAAGCTCGTGCTTC	AMY_2mo_2	2127	1123	0	0.235072872590503	AMY	2mo	2	COA Glut
AMY_2mo_2:TACAAGCTCTAGCGAT	AMY_2mo_2	3605	1843	0.0277392510402219	0.166435506241331	AMY	2mo	2	COA Glut
AMY_2mo_2:TACAAGCTCTTAGCGG	AMY_2mo_2	3651	1750	0.0273897562311695	0.109559024924678	AMY	2mo	2	STR Prox1 Lhx6 Gaba
AMY_2mo_2:TACAATGTCAAACTCA	AMY_2mo_2	4460	1991	0	0.47085201793722	AMY	2mo	2	COA Glut
AMY_2mo_2:TACAATGTCCAGGTTG	AMY_2mo_2	6447	2470	0	0.310221808593144	AMY	2mo	2	COAa-PAA-MEA Barhl2 Glut
AMY_2mo_2:TACAATGTCCGGAACC	AMY_2mo_2	1587	1004	0	0.819155639571518	AMY	2mo	2	OPC NN
AMY_2mo_2:TACAATGTCCGGTTAG	AMY_2mo_2	4154	2002	0	0.216658642272508	AMY	2mo	2	RLP Neur
AMY_2mo_2:TACAGCTAGAGGAGTC	AMY_2mo_2	4081	1902	0	0.39206076941926	AMY	2mo	2	COA Glut
AMY_2mo_2:TACAGCTAGCGCCTTT	AMY_2mo_2	7462	2780	0	0.361833288662557	AMY	2mo	2	LA-BLA-BMA-PA Glut
AMY_2mo_2:TACAGCTAGCTCAATA	AMY_2mo_2	4309	2001	0.0464144813181713	0.417730331863541	AMY	2mo	2	SI-MA-LPO-LHA Skor1 Glut
AMY_2mo_2:TACAGCTAGGAGGACT	AMY_2mo_2	2485	1420	0	0.764587525150905	AMY	2mo	2	CEA-BST Gaba
AMY_2mo_2:TACAGCTAGTGCACGC	AMY_2mo_2	2965	1533	0	0.404721753794266	AMY	2mo	2	CEA-BST Six3 Cyp26b1 Gaba
AMY_2mo_2:TACAGGTTCCTCATCA	AMY_2mo_2	2567	1293	0	0	AMY	2mo	2	COA Glut
AMY_2mo_2:TACAGGTTCTAATCCT	AMY_2mo_2	7050	2654	0	0.25531914893617	AMY	2mo	2	CEA-BST Six3 Cyp26b1 Gaba
AMY_2mo_2:TACATCAAGCCTGTGA	AMY_2mo_2	600	480	0.166666666666667	0.166666666666667	AMY	2mo	2	Microglia NN
AMY_2mo_2:TACATCAAGGTGTCCA	AMY_2mo_2	3269	1622	0	0.428265524625268	AMY	2mo	2	CEA-BST Six3 Cyp26b1 Gaba
AMY_2mo_2:TACCAAATCACCAATA	AMY_2mo_2	3439	1563	0	0.581564408258215	AMY	2mo	2	NLOT Rho Glut
AMY_2mo_2:TACCAAATCCCGCAAA	AMY_2mo_2	634	428	0	0.157728706624606	AMY	2mo	2	Astro-TE NN
AMY_2mo_2:TACCAGGTCAAGCTTA	AMY_2mo_2	845	520	0	0.236686390532544	AMY	2mo	2	Oligo NN
AMY_2mo_2:TACCAGGTCCTGAGTG	AMY_2mo_2	3835	1875	0	0.312907431551499	AMY	2mo	2	MEA-BST Gaba
AMY_2mo_2:TACCAGGTCGCATCCT	AMY_2mo_2	9092	2852	0	0.21997360316762	AMY	2mo	2	NLOT Rho Glut
AMY_2mo_2:TACCCGGCAAGGAATC	AMY_2mo_2	1740	1017	0	0.747126436781609	AMY	2mo	2	L5 IT CTX Glut
AMY_2mo_2:TACCCGGCACATGCTA	AMY_2mo_2	3101	1564	0.0322476620445018	0.193485972267011	AMY	2mo	2	CEA-BST Six3 Cyp26b1 Gaba
AMY_2mo_2:TACCCGGCAGGCTTGT	AMY_2mo_2	5088	2168	0.0196540880503145	0.255503144654088	AMY	2mo	2	NDB-SI-MA-STRv Lhx8 Gaba
AMY_2mo_2:TACCCGGCATAGGCGA	AMY_2mo_2	2365	1383	0	0.25369978858351	AMY	2mo	2	NDB-SI-MA-STRv Lhx8 Gaba
AMY_2mo_2:TACCCGGCATCAATCG	AMY_2mo_2	705	481	0	0.283687943262411	AMY	2mo	2	Oligo NN
AMY_2mo_2:TACCCGGCATCCGTAA	AMY_2mo_2	4584	2040	0.0218150087260035	0.283595113438045	AMY	2mo	2	NDB-SI-MA-STRv Lhx8 Gaba
AMY_2mo_2:TACCGAAGTCAAAGGG	AMY_2mo_2	712	480	0.140449438202247	0.561797752808989	AMY	2mo	2	OPC NN
AMY_2mo_2:TACCGAAGTTGCTGGG	AMY_2mo_2	2656	1322	0	0.376506024096386	AMY	2mo	2	SI-MA-LPO-LHA Skor1 Glut
AMY_2mo_2:TACCGCAAGCTAATCA	AMY_2mo_2	3104	1329	0	0.0644329896907216	AMY	2mo	2	MEA-BST Gaba
AMY_2mo_2:TACCGCAAGGCAGGTG	AMY_2mo_2	342	255	0	1.16959064327485	AMY	2mo	2	Oligo NN
AMY_2mo_2:TACCGCAAGGCATTGT	AMY_2mo_2	1761	1006	0	0.283929585462805	AMY	2mo	2	STR-PAL Chst9 Gaba
AMY_2mo_2:TACCGTTGTCACAGCG	AMY_2mo_2	9214	3179	0.0108530497069677	0.271326242674191	AMY	2mo	2	COA Glut
AMY_2mo_2:TACCGTTGTCATTGTC	AMY_2mo_2	4204	1943	0	0.380589914367269	AMY	2mo	2	COA Glut
AMY_2mo_2:TACCGTTGTCCTTCTC	AMY_2mo_2	3773	1901	0	0.371057513914657	AMY	2mo	2	MEA-BST Gaba
AMY_2mo_2:TACCGTTGTTCATCTA	AMY_2mo_2	2908	1460	0	0.275103163686382	AMY	2mo	2	MEA-BST Gaba
AMY_2mo_2:TACCTCATCAAGGACA	AMY_2mo_2	690	457	0	0.434782608695652	AMY	2mo	2	Oligo NN
AMY_2mo_2:TACCTCATCAGCATTA	AMY_2mo_2	6075	2366	0	0.378600823045267	AMY	2mo	2	CEA-BST Gaba
AMY_2mo_2:TACCTCATCCAATTAG	AMY_2mo_2	9443	2845	0	0.254156518055703	AMY	2mo	2	LA-BLA-BMA-PA Glut
AMY_2mo_2:TACCTCATCGATATTG	AMY_2mo_2	4652	1929	0	0.214961306964746	AMY	2mo	2	L5/6 IT TPE-ENT Glut
AMY_2mo_2:TACCTCATCGGTTCCT	AMY_2mo_2	1322	837	0	0.226928895612708	AMY	2mo	2	Astro-NT NN
AMY_2mo_2:TACCTCATCGTCAAGT	AMY_2mo_2	8358	2977	0.0119645848289064	0.394831299353912	AMY	2mo	2	COA Glut
AMY_2mo_2:TACCTCATCTTGATGA	AMY_2mo_2	4995	2152	0	0.22022022022022	AMY	2mo	2	MEA-BST Gaba
AMY_2mo_2:TACCTGCTCACCTGCT	AMY_2mo_2	10336	3164	0	0.290247678018576	AMY	2mo	2	LA-BLA-BMA-PA Glut
AMY_2mo_2:TACCTGCTCACGCGGT	AMY_2mo_2	2232	1218	0	0.313620071684588	AMY	2mo	2	MEA-BST Gaba
AMY_2mo_2:TACCTGCTCCTAATTC	AMY_2mo_2	5222	2086	0	0.268096514745308	AMY	2mo	2	MEA-BST Gaba
AMY_2mo_2:TACCTGCTCTAACCAA	AMY_2mo_2	1205	764	0	0	AMY	2mo	2	Astro-NT NN
AMY_2mo_2:TACCTTAGTACCGTAA	AMY_2mo_2	1623	925	0	0.246457178065311	AMY	2mo	2	STR-PAL Chst9 Gaba
AMY_2mo_2:TACCTTAGTCGCAAAC	AMY_2mo_2	2903	1508	0	0.620048225973131	AMY	2mo	2	MEA-BST Gaba
AMY_2mo_2:TACCTTAGTTCATTTG	AMY_2mo_2	933	602	0.107181136120043	0.428724544480171	AMY	2mo	2	OPC NN
AMY_2mo_2:TACCTTTAGACAAGTG	AMY_2mo_2	6267	2658	0	0.367001755225786	AMY	2mo	2	MEA-BST Gaba
AMY_2mo_2:TACCTTTAGCATTTCT	AMY_2mo_2	2781	1465	0	0.683207479323984	AMY	2mo	2	COA Glut
AMY_2mo_2:TACCTTTAGGCAGGTG	AMY_2mo_2	3886	1722	0.0514668039114771	0.463201235203294	AMY	2mo	2	L6b/CT ENT Glut
AMY_2mo_2:TACGCACCACGAATCC	AMY_2mo_2	6438	2485	0.0310655483069276	0.279589934762349	AMY	2mo	2	COA Glut
AMY_2mo_2:TACGCACCAGGACACA	AMY_2mo_2	8787	2710	0.0113804483896666	0.136565380675999	AMY	2mo	2	MEA Slc17a7 Glut
AMY_2mo_2:TACGCTTGTTTATTCG	AMY_2mo_2	5117	2095	0	0.136798905608755	AMY	2mo	2	Sst Chodl Gaba
AMY_2mo_2:TACGCTTGTTTGACCT	AMY_2mo_2	4513	1888	0	0.22158209616663	AMY	2mo	2	MEA-BST Gaba
AMY_2mo_2:TACGGATTCCTTCAAT	AMY_2mo_2	1596	843	0	0.18796992481203	AMY	2mo	2	Oligo NN
AMY_2mo_2:TACGGTTAGCCGCAGT	AMY_2mo_2	1039	607	0.0962463907603465	0.288739172281039	AMY	2mo	2	STR D12 Gaba
AMY_2mo_2:TACGGTTAGCTTAGTA	AMY_2mo_2	673	435	0	0.594353640416048	AMY	2mo	2	Oligo NN
AMY_2mo_2:TACGGTTAGGCCCAGT	AMY_2mo_2	804	523	0	0.248756218905473	AMY	2mo	2	Oligo NN
AMY_2mo_2:TACGGTTAGGTCAAAG	AMY_2mo_2	2128	1122	0	0.18796992481203	AMY	2mo	2	COA Glut
AMY_2mo_2:TACGTAATCCTGATGG	AMY_2mo_2	4469	2091	0	0.425151040501231	AMY	2mo	2	COA Glut
AMY_2mo_2:TACGTAATCCTTCGTA	AMY_2mo_2	3229	1649	0	0.278724063177454	AMY	2mo	2	Sst Chodl Gaba
AMY_2mo_2:TACGTAATCCTTGAGG	AMY_2mo_2	4059	1879	0	0.197092880019709	AMY	2mo	2	MEA-BST Gaba
AMY_2mo_2:TACGTAATCTAACCAA	AMY_2mo_2	4566	2068	0	0.153307052124398	AMY	2mo	2	MEA-BST Gaba
AMY_2mo_2:TACGTACAGATTGAGG	AMY_2mo_2	2437	1308	0	0.246204349610176	AMY	2mo	2	MEA-BST Gaba
AMY_2mo_2:TACGTACAGCTTATGA	AMY_2mo_2	4588	2011	0	0.1743679163034	AMY	2mo	2	COA Glut
AMY_2mo_2:TACGTACAGGATTGCT	AMY_2mo_2	489	316	0	0.204498977505113	AMY	2mo	2	Oligo NN
AMY_2mo_2:TACGTACAGGCGAATA	AMY_2mo_2	5723	2143	0	0.209680237637603	AMY	2mo	2	MEA-BST Gaba
AMY_2mo_2:TACGTACAGGGACTAA	AMY_2mo_2	381	262	0	0	AMY	2mo	2	Oligo NN
AMY_2mo_2:TACGTACAGGGTTAGA	AMY_2mo_2	4815	2038	0	0.228452751817238	AMY	2mo	2	LA-BLA-BMA-PA Glut
AMY_2mo_2:TACGTACAGTTCCTGC	AMY_2mo_2	2253	1120	0.0443852640923213	0.310696848646249	AMY	2mo	2	CEA-BST Gaba
AMY_2mo_2:TACGTTAAGCCTCTGT	AMY_2mo_2	1237	746	0	0.485044462409054	AMY	2mo	2	STR-PAL Chst9 Gaba
AMY_2mo_2:TACTAAGTCACAGCGC	AMY_2mo_2	3618	1786	0.0276395798783858	0.221116639027087	AMY	2mo	2	MEA-BST Gaba
AMY_2mo_2:TACTAAGTCAGGAAGC	AMY_2mo_2	1473	944	0	0.339443312966735	AMY	2mo	2	STR-PAL Chst9 Gaba
AMY_2mo_2:TACTAAGTCTCTAGCC	AMY_2mo_2	8503	2716	0	0.223450546865812	AMY	2mo	2	LA-BLA-BMA-PA Glut
AMY_2mo_2:TACTCAAAGGGTTAGA	AMY_2mo_2	4606	2031	0	0.217108119843682	AMY	2mo	2	CEA-BST Gaba
AMY_2mo_2:TACTCAAAGTAGCCAT	AMY_2mo_2	2478	1315	0	0.564971751412429	AMY	2mo	2	STR-PAL Chst9 Gaba
AMY_2mo_2:TACTCAAAGTGTTGCG	AMY_2mo_2	1956	1206	0	0.255623721881391	AMY	2mo	2	COA Glut
AMY_2mo_2:TACTCAAAGTTCCCAC	AMY_2mo_2	669	436	0.298953662182362	0	AMY	2mo	2	Oligo NN
AMY_2mo_2:TACTCGCTCATGGCCA	AMY_2mo_2	1674	937	0.0597371565113501	0.1194743130227	AMY	2mo	2	OPC NN
AMY_2mo_2:TACTCGCTCCAGGGAG	AMY_2mo_2	4276	1822	0	0.233863423760524	AMY	2mo	2	NDB-SI-MA-STRv Lhx8 Gaba
AMY_2mo_2:TACTGACAGCATGAAG	AMY_2mo_2	4022	1975	0	0.422675285927399	AMY	2mo	2	MEA-BST Gaba
AMY_2mo_2:TACTGACAGTCACCAG	AMY_2mo_2	3286	1549	0	0.334753499695679	AMY	2mo	2	Sncg Gaba
AMY_2mo_2:TACTGACAGTGAGCGG	AMY_2mo_2	1455	963	0.0687285223367698	0.756013745704467	AMY	2mo	2	STR-PAL Chst9 Gaba
AMY_2mo_2:TACTGAGGTGATTTGG	AMY_2mo_2	2957	1483	0	0.473452823807913	AMY	2mo	2	Lamp5 Gaba
AMY_2mo_2:TACTGCACACCAGCAT	AMY_2mo_2	2351	1234	0	0.510421097405359	AMY	2mo	2	OPC NN
AMY_2mo_2:TACTGCACAGTTGCGT	AMY_2mo_2	8707	3036	0	0.195245205007465	AMY	2mo	2	MEA Slc17a7 Glut
AMY_2mo_2:TACTGGCCAACACCTA	AMY_2mo_2	517	371	0	1.54738878143133	AMY	2mo	2	Oligo NN
AMY_2mo_2:TACTTCGTCATGCTCC	AMY_2mo_2	2180	1262	0	0.412844036697248	AMY	2mo	2	CEA-BST Gaba
AMY_2mo_2:TACTTCGTCCGCCTAT	AMY_2mo_2	5592	2165	0	0.125178826895565	AMY	2mo	2	STR Prox1 Lhx6 Gaba
AMY_2mo_2:TACTTGTTCGGCTAGC	AMY_2mo_2	5042	2167	0	0.396667988893296	AMY	2mo	2	CEA-BST Six3 Cyp26b1 Gaba
AMY_2mo_2:TACTTGTTCTCAATTC	AMY_2mo_2	5785	2389	0	0.17286084701815	AMY	2mo	2	MEA-BST Gaba
AMY_2mo_2:TACTTGTTCTGGCATG	AMY_2mo_2	6642	2455	0.0150557061126167	0.195724179464017	AMY	2mo	2	NDB-SI-MA-STRv Lhx8 Gaba
AMY_2mo_2:TAGACCAGTAATTAGC	AMY_2mo_2	4813	1890	0	0.207770621234157	AMY	2mo	2	MEA-BST Gaba
AMY_2mo_2:TAGACCAGTCATAACG	AMY_2mo_2	2180	1118	0	0.275229357798165	AMY	2mo	2	L5 IT CTX Glut
AMY_2mo_2:TAGACCAGTCCACAAA	AMY_2mo_2	3614	1655	0	0.387382401770891	AMY	2mo	2	STR-PAL Chst9 Gaba
AMY_2mo_2:TAGAGCCGTACAATGT	AMY_2mo_2	2130	1226	0	0.610328638497653	AMY	2mo	2	STR Prox1 Lhx6 Gaba
AMY_2mo_2:TAGAGCCGTATTGCAG	AMY_2mo_2	1119	716	0	0.446827524575514	AMY	2mo	2	LA-BLA-BMA-PA Glut
AMY_2mo_2:TAGAGCCGTGGGTACT	AMY_2mo_2	397	321	0	0.755667506297229	AMY	2mo	2	VLMC NN
AMY_2mo_2:TAGAGCCGTTAGGACC	AMY_2mo_2	4189	1919	0	0.381952733349248	AMY	2mo	2	COA Glut
AMY_2mo_2:TAGAGCCGTTAGGCGT	AMY_2mo_2	1267	779	0	0.473559589581689	AMY	2mo	2	STR-PAL Chst9 Gaba
AMY_2mo_2:TAGCAGGCAAGCTTAT	AMY_2mo_2	3168	1461	0	0.378787878787879	AMY	2mo	2	LA-BLA-BMA-PA Glut
AMY_2mo_2:TAGCAGGCACTGACCG	AMY_2mo_2	579	390	0	0.518134715025907	AMY	2mo	2	Oligo NN
AMY_2mo_2:TAGCATATCAGGAAGC	AMY_2mo_2	4056	1927	0	0.468441814595661	AMY	2mo	2	PAL-STR Gaba-Chol
AMY_2mo_2:TAGCATATCCCGCAAA	AMY_2mo_2	1426	865	0	0.350631136044881	AMY	2mo	2	OPC NN
AMY_2mo_2:TAGCATATCCTCGATC	AMY_2mo_2	859	590	0.116414435389988	0.465657741559953	AMY	2mo	2	Astro-NT NN
AMY_2mo_2:TAGCATATCGCAAACT	AMY_2mo_2	2457	1187	0	0.203500203500203	AMY	2mo	2	COAa-PAA-MEA Barhl2 Glut
AMY_2mo_2:TAGCATATCGCTCACT	AMY_2mo_2	781	549	0	0.384122919334187	AMY	2mo	2	Astro-NT NN
AMY_2mo_2:TAGCATATCTTTGACT	AMY_2mo_2	4966	2078	0.0201369311316955	0.221506242448651	AMY	2mo	2	Sst Gaba
AMY_2mo_2:TAGCCGGGTAATTAGC	AMY_2mo_2	950	665	0.421052631578947	1.15789473684211	AMY	2mo	2	Astro-TE NN
AMY_2mo_2:TAGCCGGGTGTGTGGT	AMY_2mo_2	2157	1224	0.0463606861381548	0.695410292072323	AMY	2mo	2	MEA Slc17a7 Glut
AMY_2mo_2:TAGCCGGGTTCCTCCT	AMY_2mo_2	10271	2906	0.00973615032616103	0.233667607827865	AMY	2mo	2	IT AON-TT-DP Glut
AMY_2mo_2:TAGCCGGGTTTAACGG	AMY_2mo_2	2620	1427	0	0.114503816793893	AMY	2mo	2	COA Glut
AMY_2mo_2:TAGCCTCTCGCTAAGT	AMY_2mo_2	1960	1161	0	0.357142857142857	AMY	2mo	2	STR Prox1 Lhx6 Gaba
AMY_2mo_2:TAGCCTCTCGTACCGA	AMY_2mo_2	802	476	0	0.748129675810474	AMY	2mo	2	Oligo NN
AMY_2mo_2:TAGCCTCTCGTTAGCG	AMY_2mo_2	4445	1690	0	0.15748031496063	AMY	2mo	2	NLOT Rho Glut
AMY_2mo_2:TAGCCTGAGCGGATTT	AMY_2mo_2	475	382	0	0.421052631578947	AMY	2mo	2	Microglia NN
AMY_2mo_2:TAGCCTGAGGCCTTAG	AMY_2mo_2	1601	907	0	0.249843847595253	AMY	2mo	2	CEA-BST Gaba
AMY_2mo_2:TAGCCTTGTCTAACAG	AMY_2mo_2	1643	1018	0.0608642726719416	0.547778454047474	AMY	2mo	2	COA Glut
AMY_2mo_2:TAGCGCGGTAACCTAG	AMY_2mo_2	410	340	0	1.21951219512195	AMY	2mo	2	Microglia NN
AMY_2mo_2:TAGCGCGGTAAGCTTG	AMY_2mo_2	3222	1562	0	0.279329608938547	AMY	2mo	2	MEA-BST Gaba
AMY_2mo_2:TAGCGCGGTCATCAAG	AMY_2mo_2	1580	960	0	0.506329113924051	AMY	2mo	2	STR-PAL Chst9 Gaba
AMY_2mo_2:TAGCGCGGTTTCGCCA	AMY_2mo_2	2347	1274	0.0426075841499787	0.213037920749893	AMY	2mo	2	MEA-BST Gaba
AMY_2mo_2:TAGCGGACAACTCGCG	AMY_2mo_2	2773	1419	0.0360620266858998	0.324558240173098	AMY	2mo	2	STR-PAL Chst9 Gaba
AMY_2mo_2:TAGCGGACAAGTCGCT	AMY_2mo_2	6265	2664	0	0.351157222665603	AMY	2mo	2	CEA-BST Gaba
AMY_2mo_2:TAGCGGACAATGAATG	AMY_2mo_2	1323	834	0	0.226757369614512	AMY	2mo	2	OPC NN
AMY_2mo_2:TAGCGGACAGGACCTT	AMY_2mo_2	820	573	0	0.365853658536585	AMY	2mo	2	OPC NN
AMY_2mo_2:TAGCGGACAGGATAAC	AMY_2mo_2	2773	1523	0.0360620266858998	0.504868373602597	AMY	2mo	2	MEA-BST Gaba
AMY_2mo_2:TAGCGGACATCGCTTT	AMY_2mo_2	906	559	0	0.22075055187638	AMY	2mo	2	OPC NN
AMY_2mo_2:TAGCGGCTCCACCTTA	AMY_2mo_2	3584	1752	0	0.306919642857143	AMY	2mo	2	Vip Gaba
AMY_2mo_2:TAGCGGCTCCCTGACT	AMY_2mo_2	4482	1927	0.0223114680946006	0.312360553324409	AMY	2mo	2	LA-BLA-BMA-PA Glut
AMY_2mo_2:TAGCGGCTCTACCTCA	AMY_2mo_2	1450	911	0	0.275862068965517	AMY	2mo	2	STR-PAL Chst9 Gaba
AMY_2mo_2:TAGCTAATCCATTACT	AMY_2mo_2	560	441	0	0.357142857142857	AMY	2mo	2	Microglia NN
AMY_2mo_2:TAGCTAATCCTCGATC	AMY_2mo_2	3931	1726	0.0254388196387688	0.483337573136606	AMY	2mo	2	LA-BLA-BMA-PA Glut
AMY_2mo_2:TAGCTAATCCTGGTCT	AMY_2mo_2	6594	2361	0	0.0758265089475281	AMY	2mo	2	STR Prox1 Lhx6 Gaba
AMY_2mo_2:TAGCTAATCCTTAATC	AMY_2mo_2	1792	997	0	0.669642857142857	AMY	2mo	2	COA Glut
AMY_2mo_2:TAGCTAATCGAAGCGG	AMY_2mo_2	427	299	0	0.468384074941452	AMY	2mo	2	Oligo NN
AMY_2mo_2:TAGCTAATCGAGGAGT	AMY_2mo_2	401	271	0	0.498753117206983	AMY	2mo	2	Oligo NN
AMY_2mo_2:TAGCTAATCTCACATT	AMY_2mo_2	398	289	0.251256281407035	1.25628140703518	AMY	2mo	2	Astro-NT NN
AMY_2mo_2:TAGCTAATCTCATCAT	AMY_2mo_2	4291	1948	0	0.372873456070846	AMY	2mo	2	COA Glut
AMY_2mo_2:TAGCTAATCTTTAAGG	AMY_2mo_2	3617	1733	0	0.276472214542439	AMY	2mo	2	MEA-BST Gaba
AMY_2mo_2:TAGCTAGGTAATAGCT	AMY_2mo_2	3486	1660	0	0.286861732644865	AMY	2mo	2	COA Glut
AMY_2mo_2:TAGCTAGGTAATCCCT	AMY_2mo_2	2829	1372	0	0.31813361611877	AMY	2mo	2	COA Glut
AMY_2mo_2:TAGCTAGGTCACGAAC	AMY_2mo_2	3459	1645	0	0.202370627348945	AMY	2mo	2	MEA-BST Gaba
AMY_2mo_2:TAGCTAGGTGCGCGTA	AMY_2mo_2	3742	1686	0.0267236771779797	0.160342063067878	AMY	2mo	2	MEA-BST Gaba
AMY_2mo_2:TAGCTAGGTGTCCAGG	AMY_2mo_2	2858	1378	0	0.419874037788663	AMY	2mo	2	COA Glut
AMY_2mo_2:TAGCTTAAGCATGCAT	AMY_2mo_2	6714	2229	0.0148942508191838	0.282990765564492	AMY	2mo	2	STR D12 Gaba
AMY_2mo_2:TAGCTTAAGCTACTGG	AMY_2mo_2	3077	1552	0.032499187520312	0.097497562560936	AMY	2mo	2	LA-BLA-BMA-PA Glut
AMY_2mo_2:TAGCTTAAGCTAGAAG	AMY_2mo_2	2412	1336	0.0414593698175788	0.373134328358209	AMY	2mo	2	STR-PAL Chst9 Gaba
AMY_2mo_2:TAGCTTAAGTCATTTC	AMY_2mo_2	5765	2262	0	0.2601908065915	AMY	2mo	2	NDB-SI-MA-STRv Lhx8 Gaba
AMY_2mo_2:TAGCTTAAGTTTAACG	AMY_2mo_2	3951	1860	0.0253100480890914	0.227790432801822	AMY	2mo	2	STR-PAL Chst9 Gaba
AMY_2mo_2:TAGCTTGCAGGTTACC	AMY_2mo_2	3790	1751	0	0.316622691292876	AMY	2mo	2	LA-BLA-BMA-PA Glut
AMY_2mo_2:TAGCTTGCATAGCAGG	AMY_2mo_2	2002	1188	0	0.3996003996004	AMY	2mo	2	CEA-BST Gaba
AMY_2mo_2:TAGCTTGCATGGAGGC	AMY_2mo_2	415	293	0	0.481927710843374	AMY	2mo	2	Oligo NN
AMY_2mo_2:TAGCTTGCATTGGGAG	AMY_2mo_2	2528	1359	0	0.909810126582278	AMY	2mo	2	STR D12 Gaba
AMY_2mo_2:TAGGAACCACAAACTT	AMY_2mo_2	513	430	0	1.364522417154	AMY	2mo	2	Microglia NN
AMY_2mo_2:TAGGAACCAGTTTCTC	AMY_2mo_2	414	349	0	0	AMY	2mo	2	Microglia NN
AMY_2mo_2:TAGGAGGGTAAGCTTG	AMY_2mo_2	347	252	0	0.288184438040346	AMY	2mo	2	Oligo NN
AMY_2mo_2:TAGGAGGGTTGCAATG	AMY_2mo_2	2881	1453	0	0.173550850399167	AMY	2mo	2	MEA-BST Gaba
AMY_2mo_2:TAGGAGGGTTTGGGTA	AMY_2mo_2	462	346	0	0.216450216450216	AMY	2mo	2	OPC NN
AMY_2mo_2:TAGGAGTCAGGTATTT	AMY_2mo_2	2212	1222	0	0.0452079566003617	AMY	2mo	2	COA Glut
AMY_2mo_2:TAGGAGTCATAGGCGA	AMY_2mo_2	1202	745	0	0.0831946755407654	AMY	2mo	2	Astro-NT NN
AMY_2mo_2:TAGGAGTCATGTTGGC	AMY_2mo_2	1530	871	0	0.457516339869281	AMY	2mo	2	STR D12 Gaba
AMY_2mo_2:TAGGCTAGTACCCACC	AMY_2mo_2	4257	1877	0	0.328870096311957	AMY	2mo	2	LA-BLA-BMA-PA Glut
AMY_2mo_2:TAGGCTAGTAGGTGTC	AMY_2mo_2	3584	1766	0	0.5859375	AMY	2mo	2	CEA-BST Six3 Cyp26b1 Gaba
AMY_2mo_2:TAGGCTAGTGCACGCA	AMY_2mo_2	9827	3464	0.0101760455886842	0.366337641192633	AMY	2mo	2	LA-BLA-BMA-PA Glut
AMY_2mo_2:TAGGCTAGTTAGCTGA	AMY_2mo_2	2385	1376	0	0.335429769392034	AMY	2mo	2	CEA-BST Gaba
AMY_2mo_2:TAGGCTGTCCTGATGG	AMY_2mo_2	3582	1593	0	0.33500837520938	AMY	2mo	2	MEA-BST Gaba
AMY_2mo_2:TAGGCTGTCTTGTTCG	AMY_2mo_2	1214	830	0.164744645799012	0.741350906095552	AMY	2mo	2	Astro-NT NN
AMY_2mo_2:TAGGCTTAGGAGGCAT	AMY_2mo_2	11128	3562	0.0359453630481668	0.305535585909418	AMY	2mo	2	LA-BLA-BMA-PA Glut
AMY_2mo_2:TAGGCTTAGTAACTCA	AMY_2mo_2	2760	1210	0	0.144927536231884	AMY	2mo	2	LA-BLA-BMA-PA Glut
AMY_2mo_2:TAGGGTTTCATTAGCA	AMY_2mo_2	3278	1597	0.0305064063453325	0.335570469798658	AMY	2mo	2	CEA-BST Gaba
AMY_2mo_2:TAGGGTTTCGCATTAA	AMY_2mo_2	928	598	0.107758620689655	0.323275862068966	AMY	2mo	2	Astro-NT NN
AMY_2mo_2:TAGGGTTTCGCTTCTA	AMY_2mo_2	2772	1425	0	0.324675324675325	AMY	2mo	2	CEA-BST Gaba
AMY_2mo_2:TAGGGTTTCTATTGTC	AMY_2mo_2	5737	2074	0.0174307129161583	0.191737842077741	AMY	2mo	2	STR-PAL Chst9 Gaba
AMY_2mo_2:TAGGTTATCAGGGCCT	AMY_2mo_2	5547	2340	0	0.378583017847485	AMY	2mo	2	COA Glut
AMY_2mo_2:TAGGTTATCCCGAAGC	AMY_2mo_2	5082	2158	0	0.255804801259347	AMY	2mo	2	COA Glut
AMY_2mo_2:TAGGTTATCTATTGTC	AMY_2mo_2	5748	2185	0	0.260960334029228	AMY	2mo	2	LA-BLA-BMA-PA Glut
AMY_2mo_2:TAGGTTGGTCAAGTGC	AMY_2mo_2	1302	746	0	0.0768049155145929	AMY	2mo	2	LA-BLA-BMA-PA Glut
AMY_2mo_2:TAGGTTGGTGGACCTG	AMY_2mo_2	510	350	0	0.784313725490196	AMY	2mo	2	Oligo NN
AMY_2mo_2:TAGGTTGGTTGAAGCC	AMY_2mo_2	2142	1234	0	0.233426704014939	AMY	2mo	2	CEA-BST Gaba
AMY_2mo_2:TAGTAACGTACGATTG	AMY_2mo_2	6035	2501	0	0.347970173985087	AMY	2mo	2	SI-MA-LPO-LHA Skor1 Glut
AMY_2mo_2:TAGTAACGTATTCGTC	AMY_2mo_2	534	385	0	0.561797752808989	AMY	2mo	2	OB-STR-CTX Inh IMN
AMY_2mo_2:TAGTAACGTTGTAAAC	AMY_2mo_2	7620	2793	0	0.36745406824147	AMY	2mo	2	LA-BLA-BMA-PA Glut
AMY_2mo_2:TAGTAAGCAACACTTG	AMY_2mo_2	500	377	0	1	AMY	2mo	2	Microglia NN
AMY_2mo_2:TAGTAAGCACAAACTT	AMY_2mo_2	3618	1686	0	0.276395798783859	AMY	2mo	2	MEA-BST Gaba
AMY_2mo_2:TAGTAAGCACCCACAG	AMY_2mo_2	4836	2012	0	0.289495450785773	AMY	2mo	2	STR D12 Gaba
AMY_2mo_2:TAGTACGGTTACGCGG	AMY_2mo_2	859	610	0	0.232828870779977	AMY	2mo	2	OPC NN
AMY_2mo_2:TAGTACGGTTACTAGG	AMY_2mo_2	3565	1715	0	0.196353436185133	AMY	2mo	2	LA-BLA-BMA-PA Glut
AMY_2mo_2:TAGTACGGTTTACCGT	AMY_2mo_2	2740	1479	0	0.510948905109489	AMY	2mo	2	COA Glut
AMY_2mo_2:TAGTAGGAGGTTAGCT	AMY_2mo_2	5650	2290	0	0.194690265486726	AMY	2mo	2	Sst Gaba
AMY_2mo_2:TAGTAGGAGTAGCGGG	AMY_2mo_2	3134	1618	0	0.414805360561583	AMY	2mo	2	COA Glut
AMY_2mo_2:TAGTAGGAGTCACGAT	AMY_2mo_2	1307	841	0	0.765110941086458	AMY	2mo	2	OPC NN
AMY_2mo_2:TAGTAGGAGTCGCTAG	AMY_2mo_2	2378	1287	0	0.210260723296888	AMY	2mo	2	CEA-BST Gaba
AMY_2mo_2:TAGTAGGAGTTGGCCA	AMY_2mo_2	2723	1379	0.0367242012486228	0.330517811237606	AMY	2mo	2	MEA-BST Gaba
AMY_2mo_2:TAGTCAATCACACAGT	AMY_2mo_2	3836	1724	0	0.260688216892596	AMY	2mo	2	COAa-PAA-MEA Barhl2 Glut
AMY_2mo_2:TAGTCAATCATGCTAA	AMY_2mo_2	1590	908	0	0.377358490566038	AMY	2mo	2	Astro-NT NN
AMY_2mo_2:TAGTCAATCATGTGGT	AMY_2mo_2	6223	2097	0	0.192833038727302	AMY	2mo	2	STR D12 Gaba
AMY_2mo_2:TAGTCAATCGTTCACC	AMY_2mo_2	2790	1122	0	0.14336917562724	AMY	2mo	2	Oligo NN
AMY_2mo_2:TAGTGAGAGAGGATAT	AMY_2mo_2	342	290	0	0.584795321637427	AMY	2mo	2	VLMC NN
AMY_2mo_2:TAGTGAGAGCTAAGTC	AMY_2mo_2	6839	2865	0	0.365550519081737	AMY	2mo	2	MEA-BST Gaba
AMY_2mo_2:TAGTGAGAGCTGCACA	AMY_2mo_2	4191	1876	0.0238606537819136	0.310188499164877	AMY	2mo	2	L2/3 IT PPP Glut
AMY_2mo_2:TAGTGAGAGCTGTCAG	AMY_2mo_2	4428	1875	0.022583559168925	0.0903342366757001	AMY	2mo	2	COAa-PAA-MEA Barhl2 Glut
AMY_2mo_2:TAGTGAGAGCTTCTCA	AMY_2mo_2	483	391	0	1.24223602484472	AMY	2mo	2	Microglia NN
AMY_2mo_2:TAGTGAGAGGAGGCAT	AMY_2mo_2	303	261	0	0.33003300330033	AMY	2mo	2	Microglia NN
AMY_2mo_2:TAGTGAGAGGCTTAGT	AMY_2mo_2	4491	1991	0	0.311734580271654	AMY	2mo	2	COA Glut
AMY_2mo_2:TAGTGAGAGGGTTAGA	AMY_2mo_2	3025	1428	0.0330578512396694	0.297520661157025	AMY	2mo	2	LA-BLA-BMA-PA Glut
AMY_2mo_2:TAGTGAGAGGTCCACA	AMY_2mo_2	1392	824	0	0.21551724137931	AMY	2mo	2	OPC NN
AMY_2mo_2:TAGTGAGAGTAGCGCC	AMY_2mo_2	1903	1105	0	0.578034682080925	AMY	2mo	2	CEA-BST Gaba
AMY_2mo_2:TAGTGAGAGTCTTGAA	AMY_2mo_2	1117	801	0	0.895255147717099	AMY	2mo	2	STR-PAL Chst9 Gaba
AMY_2mo_2:TAGTGGCGTGCATTAG	AMY_2mo_2	3960	1901	0.0252525252525253	0.328282828282828	AMY	2mo	2	LA-BLA-BMA-PA Glut
AMY_2mo_2:TAGTGGCGTTTCGCCA	AMY_2mo_2	5913	2572	0.0676475562320311	0.372061559276171	AMY	2mo	2	CEA-BST Gaba
AMY_2mo_2:TAGTGTGGTTGGATCA	AMY_2mo_2	2119	1202	0	0.566304860783388	AMY	2mo	2	STR-PAL Chst9 Gaba
AMY_2mo_2:TAGTTGTCACCAGCAT	AMY_2mo_2	3331	1516	0	0.21014710297208	AMY	2mo	2	CEA-BST Gaba
AMY_2mo_2:TAGTTGTCAGCAAGAT	AMY_2mo_2	1724	1017	0	0.406032482598608	AMY	2mo	2	Pvalb Gaba
AMY_2mo_2:TAGTTGTCAGGCCATT	AMY_2mo_2	4253	1707	0.0235128144838937	0.235128144838937	AMY	2mo	2	COAa-PAA-MEA Barhl2 Glut
AMY_2mo_2:TAGTTTGAGACAGGCG	AMY_2mo_2	650	472	0	0.615384615384615	AMY	2mo	2	Oligo NN
AMY_2mo_2:TAGTTTGAGGAACCAA	AMY_2mo_2	524	404	0.190839694656489	0.572519083969466	AMY	2mo	2	Microglia NN
AMY_2mo_2:TAGTTTGAGGTATTGC	AMY_2mo_2	469	344	0	0.639658848614073	AMY	2mo	2	Astro-TE NN
AMY_2mo_2:TAGTTTGAGTCAGTAC	AMY_2mo_2	3546	1727	0	0.112803158488438	AMY	2mo	2	MEA-BST Gaba
AMY_2mo_2:TAGTTTGAGTTGTCCC	AMY_2mo_2	5747	2189	0.0348007656168436	0.226204976509483	AMY	2mo	2	COAa-PAA-MEA Barhl2 Glut
AMY_2mo_2:TATAACCCAGCTTACA	AMY_2mo_2	1878	999	0	0.425985090521832	AMY	2mo	2	STR-PAL Chst9 Gaba
AMY_2mo_2:TATAACCCAGTTATCG	AMY_2mo_2	6151	2347	0	0.260120305641359	AMY	2mo	2	LA-BLA-BMA-PA Glut
AMY_2mo_2:TATAACCCATCAGTAT	AMY_2mo_2	2273	1236	0	0.351957765068192	AMY	2mo	2	COA Glut
AMY_2mo_2:TATAACCCATGTCAGC	AMY_2mo_2	1906	1133	0	0.786988457502623	AMY	2mo	2	STR-PAL Chst9 Gaba
AMY_2mo_2:TATAGCCAGATGGACA	AMY_2mo_2	2654	1383	0	0.452147701582517	AMY	2mo	2	STR-PAL Chst9 Gaba
AMY_2mo_2:TATAGCCAGCACTTGG	AMY_2mo_2	658	446	0	0	AMY	2mo	2	OPC NN
AMY_2mo_2:TATAGCCAGTTTCCGC	AMY_2mo_2	1194	767	0	0.0837520938023451	AMY	2mo	2	STR-PAL Chst9 Gaba
AMY_2mo_2:TATAGCTCAGCGCTTG	AMY_2mo_2	396	345	0	0.757575757575758	AMY	2mo	2	Microglia NN
AMY_2mo_2:TATAGGTGTAACGAGG	AMY_2mo_2	3153	1620	0	0.285442435775452	AMY	2mo	2	CEA-BST Gaba
AMY_2mo_2:TATAGGTGTTTGGCTT	AMY_2mo_2	1643	916	0	0.121728545343883	AMY	2mo	2	COAa-PAA-MEA Barhl2 Glut
AMY_2mo_2:TATATCCTCGGTCATG	AMY_2mo_2	11031	3295	0	0.308222282657964	AMY	2mo	2	LA-BLA-BMA-PA Glut
AMY_2mo_2:TATATCCTCTACCTAT	AMY_2mo_2	1420	849	0	0.422535211267606	AMY	2mo	2	Lamp5 Gaba
AMY_2mo_2:TATATCCTCTTTAGGA	AMY_2mo_2	2552	1498	0.0391849529780564	0.54858934169279	AMY	2mo	2	MEA-BST Gaba
AMY_2mo_2:TATCACGCAACCTAAT	AMY_2mo_2	6021	2450	0	0.381996346121907	AMY	2mo	2	COA Glut
AMY_2mo_2:TATCACGCAACTCGCG	AMY_2mo_2	4389	1822	0	0.25062656641604	AMY	2mo	2	MEA-BST Gaba
AMY_2mo_2:TATCACGCAGCATTAT	AMY_2mo_2	5454	2180	0	0.201686835350202	AMY	2mo	2	LA-BLA-BMA-PA Glut
AMY_2mo_2:TATCACGCAGTAATAG	AMY_2mo_2	3001	1554	0.0333222259246918	0.233255581472842	AMY	2mo	2	MEA-BST Gaba
AMY_2mo_2:TATCACGCATAGCTTG	AMY_2mo_2	20391	5045	0.00490412436859399	0.294247462115639	AMY	2mo	2	L5 IT CTX Glut
AMY_2mo_2:TATCCAGCAGAAACGT	AMY_2mo_2	493	398	0	0.608519269776876	AMY	2mo	2	Microglia NN
AMY_2mo_2:TATCCAGCAGAACCGA	AMY_2mo_2	4187	2067	0.0238834487700024	0.50155242417005	AMY	2mo	2	COA Glut
AMY_2mo_2:TATCCAGCATCTTGAG	AMY_2mo_2	1288	686	0	0.543478260869565	AMY	2mo	2	Oligo NN
AMY_2mo_2:TATCCAGCATGTTTGG	AMY_2mo_2	1570	920	0	0.191082802547771	AMY	2mo	2	MEA-BST Gaba
AMY_2mo_2:TATCCGGAGCAGGTTT	AMY_2mo_2	1202	674	0	0.582362728785358	AMY	2mo	2	MEA-BST Gaba
AMY_2mo_2:TATCCGGAGCGATAAG	AMY_2mo_2	1582	1023	0	0.632111251580278	AMY	2mo	2	STR Prox1 Lhx6 Gaba
AMY_2mo_2:TATCCGGAGGCAAGTA	AMY_2mo_2	342	263	0	1.75438596491228	AMY	2mo	2	Oligo NN
AMY_2mo_2:TATCCGGAGTCTATGA	AMY_2mo_2	2440	1306	0	0.204918032786885	AMY	2mo	2	NDB-SI-MA-STRv Lhx8 Gaba
AMY_2mo_2:TATCCGGAGTTCCCAC	AMY_2mo_2	5105	2161	0	0.411361410381978	AMY	2mo	2	CEA-BST Gaba
AMY_2mo_2:TATCGAGGTCGACTAA	AMY_2mo_2	2293	1330	0	0.741386829481029	AMY	2mo	2	BAM NN
AMY_2mo_2:TATCGAGGTCGCATAA	AMY_2mo_2	2895	1449	0	0.0345423143350604	AMY	2mo	2	CEA-BST Gaba
AMY_2mo_2:TATCGAGGTTAGACCA	AMY_2mo_2	3175	1406	0.062992125984252	0.188976377952756	AMY	2mo	2	Vip Gaba
AMY_2mo_2:TATCGCACAGCGCTTG	AMY_2mo_2	3782	1602	0.0528820729772607	0.211528291909043	AMY	2mo	2	COAp Grxcr2 Glut
AMY_2mo_2:TATCGCACATACCCGG	AMY_2mo_2	2429	1108	0	0.411692054343351	AMY	2mo	2	MEA-BST Gaba
AMY_2mo_2:TATCGCGAGCACAGAA	AMY_2mo_2	688	476	0	1.59883720930233	AMY	2mo	2	Oligo NN
AMY_2mo_2:TATCGCGAGCGGATAA	AMY_2mo_2	1686	1091	0	0.237247924080664	AMY	2mo	2	COA Glut
AMY_2mo_2:TATCGCGAGTTCCCGT	AMY_2mo_2	3819	1721	0.0261848651479445	0.445142707515056	AMY	2mo	2	COA Glut
AMY_2mo_2:TATGAAGCAGCCAGAA	AMY_2mo_2	1396	804	0	0.429799426934097	AMY	2mo	2	CEA-BST Six3 Cyp26b1 Gaba
AMY_2mo_2:TATGAAGCAGTTAAAG	AMY_2mo_2	1969	1121	0	0.660233621127476	AMY	2mo	2	STR D12 Gaba
AMY_2mo_2:TATGAAGCATGAATCT	AMY_2mo_2	1209	795	0	0.413564929693962	AMY	2mo	2	Lamp5 Gaba
AMY_2mo_2:TATGACATCAAACCGT	AMY_2mo_2	963	571	0	0.415368639667705	AMY	2mo	2	OPC NN
AMY_2mo_2:TATGACATCCCTCAGT	AMY_2mo_2	8039	2911	0.0124393581291205	0.273665878840652	AMY	2mo	2	L5 IT CTX Glut
AMY_2mo_2:TATGACATCGCTAAGT	AMY_2mo_2	8233	2883	0.0242924814769829	0.303656018462286	AMY	2mo	2	NLOT Rho Glut
AMY_2mo_2:TATGACATCTAAGTGC	AMY_2mo_2	1774	1074	0	0.225479143179256	AMY	2mo	2	STR-PAL Chst9 Gaba
AMY_2mo_2:TATGACATCTCCATAT	AMY_2mo_2	3346	1692	0	0.149432157800359	AMY	2mo	2	COA Glut
AMY_2mo_2:TATGACTCAACTGGCT	AMY_2mo_2	4752	1959	0	0.231481481481481	AMY	2mo	2	MEA-BST Gaba
AMY_2mo_2:TATGACTCAATTTGGT	AMY_2mo_2	2052	1102	0	0.0487329434697856	AMY	2mo	2	STR-PAL Chst9 Gaba
AMY_2mo_2:TATGACTCACCCACAG	AMY_2mo_2	622	468	0	0.964630225080386	AMY	2mo	2	Microglia NN
AMY_2mo_2:TATGACTCACTTACAG	AMY_2mo_2	2509	1169	0	0.199282582702272	AMY	2mo	2	COAa-PAA-MEA Barhl2 Glut
AMY_2mo_2:TATGACTCAGCAAGGC	AMY_2mo_2	1725	969	0	0.347826086956522	AMY	2mo	2	SI-MA-LPO-LHA Skor1 Glut
AMY_2mo_2:TATGCATCAAATGCCC	AMY_2mo_2	5460	2190	0.0183150183150183	0.347985347985348	AMY	2mo	2	NDB-SI-MA-STRv Lhx8 Gaba
AMY_2mo_2:TATGCATCAACACCTA	AMY_2mo_2	3700	1713	0	0.378378378378378	AMY	2mo	2	LA-BLA-BMA-PA Glut
AMY_2mo_2:TATGCATCAAGATTCT	AMY_2mo_2	5957	2349	0	0.302165519556824	AMY	2mo	2	CEA-BST Gaba
AMY_2mo_2:TATGCATCAAGGGTTG	AMY_2mo_2	8412	3021	0.011887779362815	0.344745601521636	AMY	2mo	2	L5 IT CTX Glut
AMY_2mo_2:TATGCATCAGTAAGTA	AMY_2mo_2	2592	1412	0	0.462962962962963	AMY	2mo	2	MEA-BST Gaba
AMY_2mo_2:TATGCATCATTAAGCT	AMY_2mo_2	3988	1722	0	0.125376128385155	AMY	2mo	2	MEA-BST Gaba
AMY_2mo_2:TATGGATGTAATGGCC	AMY_2mo_2	3262	1562	0	0.245248313917842	AMY	2mo	2	CEA-BST Gaba
AMY_2mo_2:TATGGATGTTGCATCT	AMY_2mo_2	453	335	0	0	AMY	2mo	2	OPC NN
AMY_2mo_2:TATGGATGTTTGCAGA	AMY_2mo_2	1062	647	0.0941619585687382	0.282485875706215	AMY	2mo	2	STR-PAL Chst9 Gaba
AMY_2mo_2:TATGGCCCACAATGCC	AMY_2mo_2	1749	1050	0.0571755288736421	0.400228702115495	AMY	2mo	2	STR-PAL Chst9 Gaba
AMY_2mo_2:TATGGCCCACACCAAC	AMY_2mo_2	4513	2064	0	0.199423886549967	AMY	2mo	2	RLP Neur
AMY_2mo_2:TATGGCCCACCTACGG	AMY_2mo_2	3537	1639	0	0.424088210347752	AMY	2mo	2	MEA-BST Gaba
AMY_2mo_2:TATGGCCCAGGTTCAC	AMY_2mo_2	7545	2693	0	0.265076209410205	AMY	2mo	2	CEA-BST Gaba
AMY_2mo_2:TATGGCCCATGATTGT	AMY_2mo_2	4352	1969	0	0.390625	AMY	2mo	2	MEA-BST Gaba
AMY_2mo_2:TATGGCCCATTAAGTC	AMY_2mo_2	7032	2492	0.0142207053469852	0.199089874857793	AMY	2mo	2	COAp Grxcr2 Glut
AMY_2mo_2:TATGGGCGTCGACTCC	AMY_2mo_2	1946	1123	0	0.513874614594039	AMY	2mo	2	NLOT Rho Glut
AMY_2mo_2:TATGGTCAGCAATAGG	AMY_2mo_2	2491	1406	0.0401445202729827	0.361300682456845	AMY	2mo	2	COA Glut
AMY_2mo_2:TATGGTCAGGCGAATA	AMY_2mo_2	2102	1066	0	0.237868696479543	AMY	2mo	2	STR-PAL Chst9 Gaba
AMY_2mo_2:TATGGTCAGGTTAGAG	AMY_2mo_2	742	512	0.134770889487871	0.404312668463612	AMY	2mo	2	Oligo NN
AMY_2mo_2:TATGTGATCAACAAGG	AMY_2mo_2	1025	669	0	0.195121951219512	AMY	2mo	2	OPC NN
AMY_2mo_2:TATGTGATCAAGCCTG	AMY_2mo_2	5156	2212	0	0.310318076027929	AMY	2mo	2	CEA-BST Six3 Cyp26b1 Gaba
AMY_2mo_2:TATGTGATCACACAGT	AMY_2mo_2	736	556	0	0.543478260869565	AMY	2mo	2	Microglia NN
AMY_2mo_2:TATGTGATCGAAGCGG	AMY_2mo_2	9794	2921	0	0.112313661425362	AMY	2mo	2	MEA Slc17a7 Glut
AMY_2mo_2:TATGTGATCTTGAGGT	AMY_2mo_2	3926	1709	0.0254712175241977	0.305654610290372	AMY	2mo	2	COA Glut
AMY_2mo_2:TATTACCTCACTAATG	AMY_2mo_2	3471	1767	0	0.518582541054451	AMY	2mo	2	STR-PAL Chst9 Gaba
AMY_2mo_2:TATTACCTCATGCTAA	AMY_2mo_2	2069	1046	0	0.096665055582407	AMY	2mo	2	MEA-BST Gaba
AMY_2mo_2:TATTACCTCCGTTATT	AMY_2mo_2	13646	3618	0	0.183203869265719	AMY	2mo	2	LA-BLA-BMA-PA Glut
AMY_2mo_2:TATTACCTCCTGAGTG	AMY_2mo_2	468	331	0	0	AMY	2mo	2	Oligo NN
AMY_2mo_2:TATTAGCCAAGCGATG	AMY_2mo_2	624	445	0	0	AMY	2mo	2	Oligo NN
AMY_2mo_2:TATTAGCCACAGAACG	AMY_2mo_2	2144	1175	0	0.513059701492537	AMY	2mo	2	Sst Chodl Gaba
AMY_2mo_2:TATTAGCCACAGACTC	AMY_2mo_2	3268	1652	0.0305997552019584	0.18359853121175	AMY	2mo	2	COA Glut
AMY_2mo_2:TATTAGCCAGAAATTG	AMY_2mo_2	4053	1864	0	0.246730816679003	AMY	2mo	2	MEA-BST Gaba
AMY_2mo_2:TATTAGCCAGCAACCT	AMY_2mo_2	7202	2726	0.0138850319355735	0.305470702582616	AMY	2mo	2	MEA-BST Gaba
AMY_2mo_2:TATTAGCCAGGTTCAC	AMY_2mo_2	7146	2466	0.125944584382872	0.391827595857823	AMY	2mo	2	STR D12 Gaba
AMY_2mo_2:TATTAGCCATGTGGGA	AMY_2mo_2	495	359	0	0.404040404040404	AMY	2mo	2	Astro-TE NN
AMY_2mo_2:TATTAGGTCCACAATA	AMY_2mo_2	1906	1086	0	0.157397691500525	AMY	2mo	2	STR-PAL Chst9 Gaba
AMY_2mo_2:TATTAGGTCGATCAGT	AMY_2mo_2	694	459	0	0.864553314121038	AMY	2mo	2	Oligo NN
AMY_2mo_2:TATTAGGTCGTTAAGC	AMY_2mo_2	2381	1255	0	0.545989080218396	AMY	2mo	2	LA-BLA-BMA-PA Glut
AMY_2mo_2:TATTAGGTCTAAATCG	AMY_2mo_2	2512	1333	0	0.199044585987261	AMY	2mo	2	COA Glut
AMY_2mo_2:TATTCGTTCAAACACC	AMY_2mo_2	7938	2866	0.0251952632905014	0.340136054421769	AMY	2mo	2	NDB-SI-MA-STRv Lhx8 Gaba
AMY_2mo_2:TATTCGTTCACTTCAT	AMY_2mo_2	2701	1399	0	0.259163272861903	AMY	2mo	2	STR-PAL Chst9 Gaba
AMY_2mo_2:TATTCGTTCATGAAGG	AMY_2mo_2	3380	1547	0	0.266272189349112	AMY	2mo	2	STR Prox1 Lhx6 Gaba
AMY_2mo_2:TATTCGTTCATTGCGG	AMY_2mo_2	700	499	0.285714285714286	0.857142857142857	AMY	2mo	2	Astro-TE NN
AMY_2mo_2:TATTCGTTCGCACACA	AMY_2mo_2	2865	1492	0	0.31413612565445	AMY	2mo	2	MEA-BST Gaba
AMY_2mo_2:TATTGACCAATCATGT	AMY_2mo_2	1123	668	0	0.445235975066785	AMY	2mo	2	STR-PAL Chst9 Gaba
AMY_2mo_2:TATTGACCAGCATGTC	AMY_2mo_2	2162	1234	0.0462534690101758	0.462534690101758	AMY	2mo	2	Astro-NT NN
AMY_2mo_2:TATTGACCAGCCAGTT	AMY_2mo_2	1713	836	0	0.350262697022767	AMY	2mo	2	Oligo NN
AMY_2mo_2:TATTGACCAGGATAAC	AMY_2mo_2	638	494	0	0.783699059561128	AMY	2mo	2	Microglia NN
AMY_2mo_2:TATTTGCTCCCTGGAA	AMY_2mo_2	5045	2019	0	0.237859266600595	AMY	2mo	2	LA-BLA-BMA-PA Glut
AMY_2mo_2:TATTTGCTCGTACCGA	AMY_2mo_2	4721	2119	0.0211819529760644	0.254183435712773	AMY	2mo	2	CEA-BST Gaba
AMY_2mo_2:TATTTGGAGCGCTAAT	AMY_2mo_2	1651	1028	0.0605693519079346	0.545124167171411	AMY	2mo	2	COA Glut
AMY_2mo_2:TATTTGGAGCGGATTT	AMY_2mo_2	568	425	0.352112676056338	0.880281690140845	AMY	2mo	2	Astro-TE NN
AMY_2mo_2:TATTTGGAGTAAGTGG	AMY_2mo_2	3209	1655	0	0.342785914615145	AMY	2mo	2	CEA-BST Gaba
AMY_2mo_2:TATTTGGAGTGAGCGG	AMY_2mo_2	3074	1675	0.0325309043591412	0.357839947950553	AMY	2mo	2	NDB-SI-MA-STRv Lhx8 Gaba
AMY_2mo_2:TCAAACCAGGTCTTGG	AMY_2mo_2	4041	1907	0	0.519673348181143	AMY	2mo	2	CEA-BST Gaba
AMY_2mo_2:TCAACAATCAAAGGCA	AMY_2mo_2	3856	1702	0.0259336099585062	0.103734439834025	AMY	2mo	2	COA Glut
AMY_2mo_2:TCAACAATCCTCCATA	AMY_2mo_2	5189	2124	0.0192715359414145	0.250529967238389	AMY	2mo	2	CEA-BST Gaba
AMY_2mo_2:TCAACAATCGTTAACA	AMY_2mo_2	518	350	0	0.386100386100386	AMY	2mo	2	OPC NN
AMY_2mo_2:TCAACAATCGTTACAA	AMY_2mo_2	2920	1415	0	0.376712328767123	AMY	2mo	2	COA Glut
AMY_2mo_2:TCAACAATCTACCTAT	AMY_2mo_2	6143	2246	0	0.211622985511965	AMY	2mo	2	MEA-BST Gaba
AMY_2mo_2:TCAAGAACAATTAGCT	AMY_2mo_2	4252	1944	0	0.164628410159925	AMY	2mo	2	MEA-BST Gaba
AMY_2mo_2:TCAAGAACATAGCTTG	AMY_2mo_2	9714	3379	0	0.463248919085855	AMY	2mo	2	L5 IT CTX Glut
AMY_2mo_2:TCAAGACTCCCTGGAA	AMY_2mo_2	3553	1451	0	0.168871376301717	AMY	2mo	2	STR D12 Gaba
AMY_2mo_2:TCAAGGAAGCACAGCC	AMY_2mo_2	1895	1073	0	0.316622691292876	AMY	2mo	2	STR-PAL Chst9 Gaba
AMY_2mo_2:TCAAGGAAGGAGCATA	AMY_2mo_2	1829	1088	0	0.273373428102788	AMY	2mo	2	SI-MA-LPO-LHA Skor1 Glut
AMY_2mo_2:TCAAGGTTCAACCAAC	AMY_2mo_2	3275	1633	0	0.427480916030534	AMY	2mo	2	COA Glut
AMY_2mo_2:TCAAGGTTCAGCAAAG	AMY_2mo_2	2268	1462	0.0440917107583774	0.308641975308642	AMY	2mo	2	VLMC NN
AMY_2mo_2:TCAAGGTTCCTGGTCT	AMY_2mo_2	2303	1280	0	0.130264871906209	AMY	2mo	2	STR-PAL Chst9 Gaba
AMY_2mo_2:TCAAGTATCCCTCACG	AMY_2mo_2	2811	1525	0.0711490572749911	0.284596229099964	AMY	2mo	2	OPC NN
AMY_2mo_2:TCAAGTATCCTCCTAA	AMY_2mo_2	1578	853	0.0633713561470215	0.316856780735108	AMY	2mo	2	OPC NN
AMY_2mo_2:TCAAGTATCGTTACTT	AMY_2mo_2	1363	820	0	0.220102714600147	AMY	2mo	2	COA Glut
AMY_2mo_2:TCAAGTATCTCATCAT	AMY_2mo_2	907	551	0	0.551267916207277	AMY	2mo	2	Oligo NN
AMY_2mo_2:TCAAGTATCTTACTCG	AMY_2mo_2	672	384	0	0.446428571428571	AMY	2mo	2	Oligo NN
AMY_2mo_2:TCAATCGCAAACATAG	AMY_2mo_2	1873	983	0	0.213561131873999	AMY	2mo	2	MEA-BST Gaba
AMY_2mo_2:TCAATCGCACCCACAG	AMY_2mo_2	1393	831	0	0.143575017946877	AMY	2mo	2	Astro-TE NN
AMY_2mo_2:TCAATCGCAGCTACGT	AMY_2mo_2	1207	768	0	0.0828500414250207	AMY	2mo	2	OPC NN
AMY_2mo_2:TCAATCGCAGCTCATA	AMY_2mo_2	3994	1769	0	0.150225338007011	AMY	2mo	2	SI-MA-LPO-LHA Skor1 Glut
AMY_2mo_2:TCAATCGCAGGCTAAG	AMY_2mo_2	459	322	0	0.65359477124183	AMY	2mo	2	Oligo NN
AMY_2mo_2:TCAATCGCAGTTAAAG	AMY_2mo_2	4298	1985	0.0232666356444858	0.302466263378316	AMY	2mo	2	MEA-BST Gaba
AMY_2mo_2:TCAATCGCATACTCCT	AMY_2mo_2	2057	1077	0	0.388915896937287	AMY	2mo	2	LA-BLA-BMA-PA Glut
AMY_2mo_2:TCAATCGCATCATGGC	AMY_2mo_2	1939	1058	0	0.257864878803507	AMY	2mo	2	RLP Neur
AMY_2mo_2:TCACATAAGTCAATTG	AMY_2mo_2	5935	2300	0.016849199663016	0.235888795282224	AMY	2mo	2	COA Glut
AMY_2mo_2:TCACCGGCAAGCTAAA	AMY_2mo_2	2546	1326	0	0.314218381775334	AMY	2mo	2	STR D1 Sema5a Gaba
AMY_2mo_2:TCACCGGCACAGGATG	AMY_2mo_2	665	481	0	0.902255639097744	AMY	2mo	2	Microglia NN
AMY_2mo_2:TCACCGGCAGCAACCT	AMY_2mo_2	976	619	0	0.512295081967213	AMY	2mo	2	Oligo NN
AMY_2mo_2:TCACCGGCAGTTGCGT	AMY_2mo_2	2195	1125	0.0455580865603645	0.364464692482916	AMY	2mo	2	LA-BLA-BMA-PA Glut
AMY_2mo_2:TCACCTCAGCAACAAG	AMY_2mo_2	2469	1274	0	0.0810044552450385	AMY	2mo	2	Sst Chodl Gaba
AMY_2mo_2:TCACCTCAGCCTGATG	AMY_2mo_2	4305	1961	0	0.139372822299652	AMY	2mo	2	CEA-BST Gaba
AMY_2mo_2:TCACCTCAGCGAGCGA	AMY_2mo_2	2448	1328	0	0.285947712418301	AMY	2mo	2	Pvalb Gaba
AMY_2mo_2:TCACCTCAGGCCAATT	AMY_2mo_2	5616	2041	0	0.106837606837607	AMY	2mo	2	MEA-BST Gaba
AMY_2mo_2:TCACCTCAGTCCTGAG	AMY_2mo_2	5372	2179	0	0.130305286671631	AMY	2mo	2	COA Glut
AMY_2mo_2:TCACCTGGTGCAATAT	AMY_2mo_2	4438	1893	0	0.0901306894997747	AMY	2mo	2	Sncg Gaba
AMY_2mo_2:TCACCTGGTGTGCAAC	AMY_2mo_2	5064	1985	0	0.23696682464455	AMY	2mo	2	LA-BLA-BMA-PA Glut
AMY_2mo_2:TCACCTGGTGTTGTGA	AMY_2mo_2	2045	1148	0	0.929095354523227	AMY	2mo	2	STR D1 Sema5a Gaba
AMY_2mo_2:TCACGGATCCCTCACG	AMY_2mo_2	2538	1267	0	0.472813238770686	AMY	2mo	2	Vip Gaba
AMY_2mo_2:TCACGGATCTGCAAGT	AMY_2mo_2	5783	2552	0	0.259380944146637	AMY	2mo	2	CEA-BST Gaba
AMY_2mo_2:TCACTGACAAGCGATG	AMY_2mo_2	2585	1301	0	0.425531914893617	AMY	2mo	2	MEA-BST Gaba
AMY_2mo_2:TCACTGACAATTTGGT	AMY_2mo_2	6113	2380	0	0.327171601504989	AMY	2mo	2	COAa-PAA-MEA Barhl2 Glut
AMY_2mo_2:TCACTGACAGGATAAC	AMY_2mo_2	4691	2088	0	0.362396077595395	AMY	2mo	2	COA Glut
AMY_2mo_2:TCACTGACAGTGAACG	AMY_2mo_2	2649	1489	0.0377500943752359	0.415251038127595	AMY	2mo	2	MEA-BST Gaba
AMY_2mo_2:TCACTGACATCATGGC	AMY_2mo_2	5267	2132	0	0.341750522118853	AMY	2mo	2	COA Glut
AMY_2mo_2:TCAGCAAGTCTAGCTT	AMY_2mo_2	3180	1386	0	0.220125786163522	AMY	2mo	2	L2/3 IT PPP Glut
AMY_2mo_2:TCAGCAAGTTAACGAT	AMY_2mo_2	677	453	0	0.590841949778434	AMY	2mo	2	OPC NN
AMY_2mo_2:TCAGCCTTCAATGTCA	AMY_2mo_2	3640	1721	0	0.21978021978022	AMY	2mo	2	SI-MA-LPO-LHA Skor1 Glut
AMY_2mo_2:TCAGCCTTCATGACCG	AMY_2mo_2	1050	593	0	0.571428571428571	AMY	2mo	2	OPC NN
AMY_2mo_2:TCAGCCTTCCACCTGT	AMY_2mo_2	3118	1425	0	0.288646568313021	AMY	2mo	2	CEA-BST Gaba
AMY_2mo_2:TCAGCCTTCCCGCATT	AMY_2mo_2	586	390	0	0.511945392491468	AMY	2mo	2	Oligo NN
AMY_2mo_2:TCAGCCTTCGTTTCGC	AMY_2mo_2	2981	1409	0.0335457900033546	0.402549480040255	AMY	2mo	2	STR-PAL Chst9 Gaba
AMY_2mo_2:TCAGCCTTCTTGCTAT	AMY_2mo_2	1298	806	0	0.231124807395994	AMY	2mo	2	CEA-BST Gaba
AMY_2mo_2:TCAGCGATCATTGCAA	AMY_2mo_2	5656	2256	0	0.22984441301273	AMY	2mo	2	NLOT Rho Glut
AMY_2mo_2:TCAGCGATCCGGTTGA	AMY_2mo_2	2230	1238	0	0.224215246636771	AMY	2mo	2	CEA-BST Six3 Cyp26b1 Gaba
AMY_2mo_2:TCAGCGATCCTGGTGA	AMY_2mo_2	1393	874	0.0717875089734386	0.50251256281407	AMY	2mo	2	COA Glut
AMY_2mo_2:TCAGCGATCTTAATGG	AMY_2mo_2	445	327	0	0.449438202247191	AMY	2mo	2	Astro-NT NN
AMY_2mo_2:TCAGGAGCACCGGCTA	AMY_2mo_2	3042	1587	0	0.394477317554241	AMY	2mo	2	STR D1 Sema5a Gaba
AMY_2mo_2:TCAGGAGCAGTGAACG	AMY_2mo_2	568	435	0	0.528169014084507	AMY	2mo	2	OPC NN
AMY_2mo_2:TCAGGAGCATCAGTAT	AMY_2mo_2	5137	2183	0	0.311465836091104	AMY	2mo	2	LA-BLA-BMA-PA Glut
AMY_2mo_2:TCAGGTCCAAGGATTA	AMY_2mo_2	499	360	0	0.601202404809619	AMY	2mo	2	Oligo NN
AMY_2mo_2:TCAGGTCCAGGCATGA	AMY_2mo_2	3189	1553	0	0.564440263405456	AMY	2mo	2	CEA-BST Six3 Cyp26b1 Gaba
AMY_2mo_2:TCAGGTCCATAACGGG	AMY_2mo_2	5379	2157	0.0185908161368284	0.204498977505113	AMY	2mo	2	COAa-PAA-MEA Barhl2 Glut
AMY_2mo_2:TCAGGTCCATCACTTC	AMY_2mo_2	1139	754	0	0.175592625109745	AMY	2mo	2	Astro-NT NN
AMY_2mo_2:TCAGGTTAGAACCTGT	AMY_2mo_2	3620	1772	0	0.248618784530387	AMY	2mo	2	CEA-BST Gaba
AMY_2mo_2:TCAGGTTAGCCAAATC	AMY_2mo_2	3832	1793	0	0.208768267223382	AMY	2mo	2	CEA-BST Gaba
AMY_2mo_2:TCAGGTTAGCCGCAGT	AMY_2mo_2	614	421	0	0.814332247557003	AMY	2mo	2	Oligo NN
AMY_2mo_2:TCAGGTTAGCGATACT	AMY_2mo_2	2771	1551	0	0.252616383976904	AMY	2mo	2	CEA-BST Gaba
AMY_2mo_2:TCAGGTTAGGCATTAC	AMY_2mo_2	2375	1257	0	0.421052631578947	AMY	2mo	2	Vip Gaba
AMY_2mo_2:TCAGGTTAGGTGTCCA	AMY_2mo_2	3880	1811	0	0.309278350515464	AMY	2mo	2	CEA-BST Gaba
AMY_2mo_2:TCAGGTTAGGTTAGCT	AMY_2mo_2	543	376	0	0.368324125230203	AMY	2mo	2	Oligo NN
AMY_2mo_2:TCAGGTTAGTGGACAA	AMY_2mo_2	3828	1720	0	0.130616509926855	AMY	2mo	2	COA Glut
AMY_2mo_2:TCAGGTTAGTGGCGGA	AMY_2mo_2	4265	2105	0.0234466588511137	0.515826494724502	AMY	2mo	2	CEA-BST Gaba
AMY_2mo_2:TCAGGTTAGTTATTCC	AMY_2mo_2	464	374	0	0.21551724137931	AMY	2mo	2	Microglia NN
AMY_2mo_2:TCAGTAATCAAACCGT	AMY_2mo_2	3375	1725	0	0.325925925925926	AMY	2mo	2	STR Prox1 Lhx6 Gaba
AMY_2mo_2:TCAGTAATCATTGTCT	AMY_2mo_2	4610	2029	0	0.455531453362256	AMY	2mo	2	Pvalb Gaba
AMY_2mo_2:TCAGTAATCCGCCTAT	AMY_2mo_2	1047	623	0.191021967526266	0.286532951289398	AMY	2mo	2	Oligo NN
AMY_2mo_2:TCAGTAATCCTGAATA	AMY_2mo_2	3080	1646	0	0.0974025974025974	AMY	2mo	2	MEA-BST Gaba
AMY_2mo_2:TCAGTAATCCTTCAAT	AMY_2mo_2	1730	1006	0	0.578034682080925	AMY	2mo	2	COA Glut
AMY_2mo_2:TCAGTAATCGCTAGAT	AMY_2mo_2	2383	1332	0	0.461603021401595	AMY	2mo	2	PAG Pou4f1 Ebf2 Glut
AMY_2mo_2:TCAGTAATCTACCTCA	AMY_2mo_2	1888	1048	0	0.317796610169492	AMY	2mo	2	Astro-TE NN
AMY_2mo_2:TCAGTAATCTTGCAAA	AMY_2mo_2	13208	3809	0	0.181708055723804	AMY	2mo	2	LA-BLA-BMA-PA Glut
AMY_2mo_2:TCAGTAGGTGTAATAC	AMY_2mo_2	5163	2058	0	0.348634514816967	AMY	2mo	2	Pvalb Gaba
AMY_2mo_2:TCAGTAGGTGTTCCCA	AMY_2mo_2	2795	1333	0	0.250447227191413	AMY	2mo	2	STR-PAL Chst9 Gaba
AMY_2mo_2:TCAGTAGGTTATTGCC	AMY_2mo_2	1291	752	0	0.154918667699458	AMY	2mo	2	CEA-BST Gaba
AMY_2mo_2:TCAGTAGGTTCCGGGA	AMY_2mo_2	3399	1596	0	0.147102088849662	AMY	2mo	2	CEA-BST Ebf1 Pdyn Gaba
AMY_2mo_2:TCAGTAGGTTGCGTAA	AMY_2mo_2	1440	883	0	0.555555555555556	AMY	2mo	2	STR-PAL Chst9 Gaba
AMY_2mo_2:TCAGTGAGTGCTCCAC	AMY_2mo_2	2517	1367	0	0.317838696861343	AMY	2mo	2	STR-PAL Chst9 Gaba
AMY_2mo_2:TCAGTGAGTTAGAGCC	AMY_2mo_2	330	273	0	1.81818181818182	AMY	2mo	2	Microglia NN
AMY_2mo_2:TCAGTGAGTTGCGTAA	AMY_2mo_2	2498	1356	0	0.240192153722978	AMY	2mo	2	MEA-BST Gaba
AMY_2mo_2:TCATAACCAAGCTTAT	AMY_2mo_2	962	621	0	1.66320166320166	AMY	2mo	2	Oligo NN
AMY_2mo_2:TCATAACCAAGCTTTG	AMY_2mo_2	2056	1036	0	0.291828793774319	AMY	2mo	2	STR-PAL Chst9 Gaba
AMY_2mo_2:TCATAACCATAAGTTC	AMY_2mo_2	5334	2190	0.0187476565429321	0.393700787401575	AMY	2mo	2	NDB-SI-MA-STRv Lhx8 Gaba
AMY_2mo_2:TCATAACCATTGCGTA	AMY_2mo_2	5888	2361	0	0.271739130434783	AMY	2mo	2	STR-PAL Chst9 Gaba
AMY_2mo_2:TCATACTTCAAACCGT	AMY_2mo_2	4793	1989	0.0208637596494888	0.292092635092844	AMY	2mo	2	MEA-BST Gaba
AMY_2mo_2:TCATACTTCCTTTACG	AMY_2mo_2	4112	1896	0	0.340466926070039	AMY	2mo	2	NDB-SI-MA-STRv Lhx8 Gaba
AMY_2mo_2:TCATACTTCTAAGTCA	AMY_2mo_2	599	377	0.1669449081803	0.667779632721202	AMY	2mo	2	Oligo NN
AMY_2mo_2:TCATCCATCAACCAAC	AMY_2mo_2	388	287	0	0.257731958762887	AMY	2mo	2	VLMC NN
AMY_2mo_2:TCATCCATCACTCAAA	AMY_2mo_2	1788	1032	0	0.167785234899329	AMY	2mo	2	OPC NN
AMY_2mo_2:TCATCCATCATGACCG	AMY_2mo_2	997	641	0.100300902708124	0.300902708124373	AMY	2mo	2	Astro-TE NN
AMY_2mo_2:TCATCCATCCTCAGTC	AMY_2mo_2	4757	1926	0	0.126129913811226	AMY	2mo	2	CEA-BST Gaba
AMY_2mo_2:TCATCCATCTATGACA	AMY_2mo_2	4373	1846	0	0.365881545849531	AMY	2mo	2	CEA-BST Ebf1 Pdyn Gaba
AMY_2mo_2:TCATGAGGTAGACAAA	AMY_2mo_2	1155	714	0	0.346320346320346	AMY	2mo	2	STR D12 Gaba
AMY_2mo_2:TCATGAGGTGAGGTAG	AMY_2mo_2	658	498	0	0.60790273556231	AMY	2mo	2	VLMC NN
AMY_2mo_2:TCATGAGGTTAGGCTA	AMY_2mo_2	3588	1783	0	0.668896321070234	AMY	2mo	2	CEA-BST Gaba
AMY_2mo_2:TCATGCCTCAAATCGC	AMY_2mo_2	1342	809	0	0.29806259314456	AMY	2mo	2	LA-BLA-BMA-PA Glut
AMY_2mo_2:TCATGCCTCAGGAACA	AMY_2mo_2	3182	1518	0.0314267756128221	0.251414204902577	AMY	2mo	2	MEA-BST Gaba
AMY_2mo_2:TCATGCCTCCCGAAGC	AMY_2mo_2	3569	1549	0	0.224152423648081	AMY	2mo	2	CEA-BST Gaba
AMY_2mo_2:TCATGCCTCCCGCAAA	AMY_2mo_2	5562	2248	0	0.269687162891046	AMY	2mo	2	RLP Neur
AMY_2mo_2:TCATGCCTCTGTAAGC	AMY_2mo_2	7599	2686	0.013159626266614	0.315831030398737	AMY	2mo	2	LA-BLA-BMA-PA Glut
AMY_2mo_2:TCATGTTTCATTACGA	AMY_2mo_2	1113	690	0.0898472596585804	0.359389038634322	AMY	2mo	2	OPC NN
AMY_2mo_2:TCATGTTTCCTGATTT	AMY_2mo_2	649	435	0.154083204930663	0.154083204930663	AMY	2mo	2	OPC NN
AMY_2mo_2:TCATGTTTCTTAGTCT	AMY_2mo_2	2934	1387	0.0340831629175187	0.408997955010225	AMY	2mo	2	STR-PAL Chst9 Gaba
AMY_2mo_2:TCATTGCGTAACGAGG	AMY_2mo_2	1507	865	0	0.53085600530856	AMY	2mo	2	STR-PAL Chst9 Gaba
AMY_2mo_2:TCATTGCGTAACTACG	AMY_2mo_2	581	425	0	1.37693631669535	AMY	2mo	2	Microglia NN
AMY_2mo_2:TCATTGCGTCCTCCAA	AMY_2mo_2	1126	721	0	0.532859680284192	AMY	2mo	2	COA Glut
AMY_2mo_2:TCATTGCGTGGATTAT	AMY_2mo_2	527	348	0	0.569259962049336	AMY	2mo	2	Oligo NN
AMY_2mo_2:TCATTGTTCAAGTGTC	AMY_2mo_2	3747	1707	0	0.106752068321324	AMY	2mo	2	Pvalb Gaba
AMY_2mo_2:TCATTGTTCCGCAAAT	AMY_2mo_2	4158	1885	0	0.144300144300144	AMY	2mo	2	COA Glut
AMY_2mo_2:TCATTGTTCCTCACTA	AMY_2mo_2	3888	1763	0	0.334362139917695	AMY	2mo	2	STR-PAL Chst9 Gaba
AMY_2mo_2:TCATTGTTCCTTAGGG	AMY_2mo_2	2884	1319	0	0.208044382801664	AMY	2mo	2	LA-BLA-BMA-PA Glut
AMY_2mo_2:TCATTGTTCGCTTGCT	AMY_2mo_2	792	589	0	0.378787878787879	AMY	2mo	2	Microglia NN
AMY_2mo_2:TCATTGTTCTAAATCG	AMY_2mo_2	2040	1096	0	0.147058823529412	AMY	2mo	2	MEA-BST Gaba
AMY_2mo_2:TCATTTGGTACTGATG	AMY_2mo_2	1096	647	0	0.456204379562044	AMY	2mo	2	STR D12 Gaba
AMY_2mo_2:TCATTTGGTATTTGGG	AMY_2mo_2	2346	1176	0	0.596760443307758	AMY	2mo	2	LA-BLA-BMA-PA Glut
AMY_2mo_2:TCATTTGGTCCCGAAG	AMY_2mo_2	1219	705	0	0.328137817883511	AMY	2mo	2	STR-PAL Chst9 Gaba
AMY_2mo_2:TCATTTGGTCGACTAA	AMY_2mo_2	5062	2011	0	0.217305412880284	AMY	2mo	2	MEA-BST Gaba
AMY_2mo_2:TCATTTGGTTGTAACG	AMY_2mo_2	3856	1743	0	0.259336099585062	AMY	2mo	2	L5/6 IT TPE-ENT Glut
AMY_2mo_2:TCCACAACACCAACCG	AMY_2mo_2	5059	2115	0	0.256967780193714	AMY	2mo	2	CEA-BST Gaba
AMY_2mo_2:TCCACAACAGGACCTT	AMY_2mo_2	13584	3637	0	0.139870435806832	AMY	2mo	2	LA-BLA-BMA-PA Glut
AMY_2mo_2:TCCACAACATCCCTCA	AMY_2mo_2	5061	2131	0	0.2963841138115	AMY	2mo	2	COA Glut
AMY_2mo_2:TCCAGCAAGAAAGGAA	AMY_2mo_2	1285	829	0	0.544747081712062	AMY	2mo	2	STR-PAL Chst9 Gaba
AMY_2mo_2:TCCAGGATCACTCGCT	AMY_2mo_2	12867	3751	0	0.318644594699619	AMY	2mo	2	LA-BLA-BMA-PA Glut
AMY_2mo_2:TCCAGGATCATTATGG	AMY_2mo_2	3608	1723	0.0277161862527716	0.0277161862527716	AMY	2mo	2	COA Glut
AMY_2mo_2:TCCAGGATCCTTCAAT	AMY_2mo_2	2459	1268	0	0.366002440016267	AMY	2mo	2	Lamp5 Gaba
AMY_2mo_2:TCCAGGATCCTTCGTA	AMY_2mo_2	2564	1375	0	0.15600624024961	AMY	2mo	2	MEA-BST Gaba
AMY_2mo_2:TCCAGGATCTAGCGAT	AMY_2mo_2	6952	2449	0	0.115074798619102	AMY	2mo	2	LA-BLA-BMA-PA Glut
AMY_2mo_2:TCCAGGATCTTAAGTG	AMY_2mo_2	1818	1041	0	0.55005500550055	AMY	2mo	2	COAa-PAA-MEA Barhl2 Glut
AMY_2mo_2:TCCAGGTCAATTAGGA	AMY_2mo_2	6763	2688	0.01478633742422	0.354872098181281	AMY	2mo	2	LA-BLA-BMA-PA Glut
AMY_2mo_2:TCCAGGTCACAGCCTG	AMY_2mo_2	5834	2299	0	0.239972574562907	AMY	2mo	2	LA-BLA-BMA-PA Glut
AMY_2mo_2:TCCAGGTCATAGCGAG	AMY_2mo_2	431	305	0	1.16009280742459	AMY	2mo	2	Oligo NN
AMY_2mo_2:TCCATAAAGACTAAGG	AMY_2mo_2	1147	737	0	0.0871839581517001	AMY	2mo	2	OPC NN
AMY_2mo_2:TCCATAAAGCCATCAG	AMY_2mo_2	7376	2713	0	0.27114967462039	AMY	2mo	2	COAa-PAA-MEA Barhl2 Glut
AMY_2mo_2:TCCATAAAGCTGTCAG	AMY_2mo_2	513	331	0	0.389863547758285	AMY	2mo	2	Oligo NN
AMY_2mo_2:TCCATAAAGGATCCGC	AMY_2mo_2	459	328	0	0.65359477124183	AMY	2mo	2	Oligo NN
AMY_2mo_2:TCCATAAAGGCGAATA	AMY_2mo_2	3939	1750	0	0.355420157400355	AMY	2mo	2	COAa-PAA-MEA Barhl2 Glut
AMY_2mo_2:TCCATAAAGGGACGCA	AMY_2mo_2	3461	1614	0	0.404507367812771	AMY	2mo	2	COA Glut
AMY_2mo_2:TCCATAAAGTCACTCC	AMY_2mo_2	463	354	0.215982721382289	0.647948164146868	AMY	2mo	2	Microglia NN
AMY_2mo_2:TCCATAAAGTTTCCGC	AMY_2mo_2	4996	1901	0	0.240192153722978	AMY	2mo	2	LA-BLA-BMA-PA Glut
AMY_2mo_2:TCCATAAAGTTTCCTG	AMY_2mo_2	2622	1455	0	0.30511060259344	AMY	2mo	2	STR Prox1 Lhx6 Gaba
AMY_2mo_2:TCCATATTCGTCATTT	AMY_2mo_2	2837	1382	0	0.281988015509341	AMY	2mo	2	Vip Gaba
AMY_2mo_2:TCCATCATCACGCGGT	AMY_2mo_2	9607	2952	0.0104090767148954	0.13531799729364	AMY	2mo	2	LA-BLA-BMA-PA Glut
AMY_2mo_2:TCCATCATCCTAACGG	AMY_2mo_2	1673	972	0	0.358637178720861	AMY	2mo	2	CEA-BST Gaba
AMY_2mo_2:TCCATCATCTCTAGCC	AMY_2mo_2	5775	2447	0	0.45021645021645	AMY	2mo	2	CEA-BST Gaba
AMY_2mo_2:TCCATGCTCCGCTAGA	AMY_2mo_2	16183	4335	0	0.191559043440648	AMY	2mo	2	LA-BLA-BMA-PA Glut
AMY_2mo_2:TCCATGCTCGCTAGCA	AMY_2mo_2	1546	909	0	0.129366106080207	AMY	2mo	2	OPC NN
AMY_2mo_2:TCCATTGTCAAATCGC	AMY_2mo_2	1629	969	0.0613873542050338	0.429711479435236	AMY	2mo	2	OPC NN
AMY_2mo_2:TCCATTGTCAGTTCCC	AMY_2mo_2	7288	2513	0.0137211855104281	0.356750823271131	AMY	2mo	2	COA Glut
AMY_2mo_2:TCCATTGTCGTTAACA	AMY_2mo_2	2921	1399	0.0342348510783978	0.239643957548785	AMY	2mo	2	STR-PAL Chst9 Gaba
AMY_2mo_2:TCCATTGTCTAGCGTG	AMY_2mo_2	1382	832	0.0723589001447178	0.578871201157742	AMY	2mo	2	STR-PAL Chst9 Gaba
AMY_2mo_2:TCCCGGACAAATTCGT	AMY_2mo_2	3228	1503	0	0.247831474597274	AMY	2mo	2	LA-BLA-BMA-PA Glut
AMY_2mo_2:TCCCGGACAATTAGGA	AMY_2mo_2	467	310	0	0.214132762312634	AMY	2mo	2	Oligo NN
AMY_2mo_2:TCCCGTTAGGCAACAA	AMY_2mo_2	2752	1282	0	0.145348837209302	AMY	2mo	2	Sst Gaba
AMY_2mo_2:TCCCTCACAAACTGCC	AMY_2mo_2	12503	3317	0	0.191953931056546	AMY	2mo	2	MEA Slc17a7 Glut
AMY_2mo_2:TCCCTCACAATACTGT	AMY_2mo_2	6254	2365	0	0.383754397185801	AMY	2mo	2	CEA-BST Gaba
AMY_2mo_2:TCCCTCACATCTAGCA	AMY_2mo_2	581	364	0	0.344234079173838	AMY	2mo	2	Oligo NN
AMY_2mo_2:TCCCTCACATTCCTGT	AMY_2mo_2	19718	4781	0	0.182574297596105	AMY	2mo	2	LA-BLA-BMA-PA Glut
AMY_2mo_2:TCCCTGGTCGTACCGA	AMY_2mo_2	1621	929	0	0.185070943861814	AMY	2mo	2	OPC NN
AMY_2mo_2:TCCCTGGTCTCACACC	AMY_2mo_2	3589	1662	0.0557258289217052	0.278629144608526	AMY	2mo	2	STR D1 Sema5a Gaba
AMY_2mo_2:TCCCTGGTCTTAGTGA	AMY_2mo_2	4262	1919	0.0234631628343501	0.0938526513374003	AMY	2mo	2	MEA-BST Gaba
AMY_2mo_2:TCCGCCATCACATTGA	AMY_2mo_2	4625	1925	0	0.216216216216216	AMY	2mo	2	COA Glut
AMY_2mo_2:TCCGCCATCACCAATA	AMY_2mo_2	6166	2247	0	0.454103146286085	AMY	2mo	2	STR-PAL Chst9 Gaba
AMY_2mo_2:TCCGCCATCCATCAGG	AMY_2mo_2	565	354	0	0	AMY	2mo	2	Oligo NN
AMY_2mo_2:TCCGCCATCCTAGTAA	AMY_2mo_2	4098	1898	0	0.292825768667643	AMY	2mo	2	COA Glut
AMY_2mo_2:TCCGCCATCGCGCTAA	AMY_2mo_2	936	640	0	0.32051282051282	AMY	2mo	2	OPC NN
AMY_2mo_2:TCCGCCATCTAAGGTC	AMY_2mo_2	9031	2765	0	0.243605359317905	AMY	2mo	2	LA-BLA-BMA-PA Glut
AMY_2mo_2:TCCGGAATCAATCATG	AMY_2mo_2	14480	4184	0.0138121546961326	0.200276243093923	AMY	2mo	2	NLOT Rho Glut
AMY_2mo_2:TCCGGAATCTAACCAA	AMY_2mo_2	2408	1366	0	0.456810631229236	AMY	2mo	2	COAa-PAA-MEA Barhl2 Glut
AMY_2mo_2:TCCGGTAAGAAACTGG	AMY_2mo_2	7145	2850	0.0139958012596221	0.335899230230931	AMY	2mo	2	Pvalb Gaba
AMY_2mo_2:TCCGGTAAGCGGTTAT	AMY_2mo_2	693	478	0	0.288600288600289	AMY	2mo	2	OPC NN
AMY_2mo_2:TCCGGTAAGTCACCTC	AMY_2mo_2	5382	2032	0	0.167224080267559	AMY	2mo	2	LA-BLA-BMA-PA Glut
AMY_2mo_2:TCCGGTTTCAATTGGC	AMY_2mo_2	834	616	0.119904076738609	0.599520383693046	AMY	2mo	2	VLMC NN
AMY_2mo_2:TCCGGTTTCCTGCGAA	AMY_2mo_2	1579	927	0	0.189993666877771	AMY	2mo	2	COA Glut
AMY_2mo_2:TCCTAGTGTCACGGAT	AMY_2mo_2	395	264	0	0.253164556962025	AMY	2mo	2	Oligo NN
AMY_2mo_2:TCCTAGTGTCATAGAT	AMY_2mo_2	333	267	0	0.600600600600601	AMY	2mo	2	OPC NN
AMY_2mo_2:TCCTCAATCAAGCTAC	AMY_2mo_2	688	475	0	0	AMY	2mo	2	Oligo NN
AMY_2mo_2:TCCTCAATCATCCACC	AMY_2mo_2	8559	2928	0	0.268722981656736	AMY	2mo	2	CEA-BST Gaba
AMY_2mo_2:TCCTCAATCATGCTCC	AMY_2mo_2	6967	2257	0	0.114827041768336	AMY	2mo	2	LA-BLA-BMA-PA Glut
AMY_2mo_2:TCCTCAATCCCTGGTT	AMY_2mo_2	771	421	0	0	AMY	2mo	2	Oligo NN
AMY_2mo_2:TCCTCAATCGCTAAGT	AMY_2mo_2	4534	1854	0.0220555800617556	0.264666960741067	AMY	2mo	2	STR D12 Gaba
AMY_2mo_2:TCCTCAATCTTAGCGG	AMY_2mo_2	2500	1195	0	0.2	AMY	2mo	2	STR-PAL Chst9 Gaba
AMY_2mo_2:TCCTCACAGCGCTAAT	AMY_2mo_2	767	496	0	0.391134289439374	AMY	2mo	2	OPC NN
AMY_2mo_2:TCCTCACAGCTTTGGG	AMY_2mo_2	1022	642	0	0.684931506849315	AMY	2mo	2	STR-PAL Chst9 Gaba
AMY_2mo_2:TCCTCTAAGAAAGGAA	AMY_2mo_2	408	343	0.245098039215686	0.490196078431373	AMY	2mo	2	Microglia NN
AMY_2mo_2:TCCTCTAAGATGGACA	AMY_2mo_2	3270	1683	0	0.275229357798165	AMY	2mo	2	COA Glut
AMY_2mo_2:TCCTCTAAGCTAATTG	AMY_2mo_2	1869	1127	0	0.481540930979133	AMY	2mo	2	Astro-NT NN
AMY_2mo_2:TCCTCTAAGGTAAGGC	AMY_2mo_2	728	499	0	0	AMY	2mo	2	Astro-NT NN
AMY_2mo_2:TCCTCTAAGTTATCTC	AMY_2mo_2	5804	2468	0.0172294968986906	0.413507925568573	AMY	2mo	2	Sst Gaba
AMY_2mo_2:TCCTCTAAGTTTGTCT	AMY_2mo_2	4966	2155	0	0.161095449053564	AMY	2mo	2	CEA-BST Gaba
AMY_2mo_2:TCCTGGTTCAAACACC	AMY_2mo_2	765	470	0	0.784313725490196	AMY	2mo	2	Oligo NN
AMY_2mo_2:TCCTGGTTCAATGTCA	AMY_2mo_2	17502	4234	0	0.199977145469089	AMY	2mo	2	LA-BLA-BMA-PA Glut
AMY_2mo_2:TCCTGGTTCATGAGCT	AMY_2mo_2	552	368	0	0.36231884057971	AMY	2mo	2	Oligo NN
AMY_2mo_2:TCCTGTTCAAGCTACC	AMY_2mo_2	3942	1750	0	0.355149670218163	AMY	2mo	2	COAa-PAA-MEA Barhl2 Glut
AMY_2mo_2:TCCTGTTCACTAGGTC	AMY_2mo_2	6019	2286	0	0.265824887855125	AMY	2mo	2	NDB-SI-MA-STRv Lhx8 Gaba
AMY_2mo_2:TCCTGTTCAGGAACAT	AMY_2mo_2	382	316	0	0.523560209424084	AMY	2mo	2	Microglia NN
AMY_2mo_2:TCCTTAGTCAGGGCCT	AMY_2mo_2	1344	892	0	0.223214285714286	AMY	2mo	2	Microglia NN
AMY_2mo_2:TCCTTAGTCCAAGTTA	AMY_2mo_2	2354	1299	0	0.8071367884452	AMY	2mo	2	SI-MA-LPO-LHA Skor1 Glut
AMY_2mo_2:TCCTTAGTCTCCTCTT	AMY_2mo_2	5697	1923	0	0.210637177461822	AMY	2mo	2	Vip Gaba
AMY_2mo_2:TCCTTAGTCTTAGCCC	AMY_2mo_2	3741	1533	0	0.133654103180968	AMY	2mo	2	COAa-PAA-MEA Barhl2 Glut
AMY_2mo_2:TCCTTAGTCTTGCAAA	AMY_2mo_2	2351	1288	0	0.38281582305402	AMY	2mo	2	CEA-BST Gaba
AMY_2mo_2:TCCTTCAAGTAACAGG	AMY_2mo_2	793	513	0	0.126103404791929	AMY	2mo	2	Astro-TE NN
AMY_2mo_2:TCCTTCAAGTGAAGTG	AMY_2mo_2	3877	1845	0	0.232138251225174	AMY	2mo	2	LA-BLA-BMA-PA Glut
AMY_2mo_2:TCCTTGCAGCACTAGT	AMY_2mo_2	1748	1005	0	0.28604118993135	AMY	2mo	2	OPC NN
AMY_2mo_2:TCCTTGCAGCGTGCAC	AMY_2mo_2	7479	2729	0.0133707714935152	0.254044658376788	AMY	2mo	2	CEA-BST Six3 Cyp26b1 Gaba
AMY_2mo_2:TCCTTGCAGCTTACTT	AMY_2mo_2	8179	2670	0	0.13449076904267	AMY	2mo	2	COA Glut
AMY_2mo_2:TCCTTGCAGGAGGGTT	AMY_2mo_2	3560	1592	0	0.112359550561798	AMY	2mo	2	COAa-PAA-MEA Barhl2 Glut
AMY_2mo_2:TCCTTGCAGGCAATAG	AMY_2mo_2	1204	756	0	0.747508305647841	AMY	2mo	2	STR-PAL Chst9 Gaba
AMY_2mo_2:TCCTTGCAGGCATGAA	AMY_2mo_2	5693	2141	0.0175654312313367	0.351308624626735	AMY	2mo	2	LA-BLA-BMA-PA Glut
AMY_2mo_2:TCCTTGCAGGTTTGCG	AMY_2mo_2	3285	1620	0	0.273972602739726	AMY	2mo	2	CEA-BST Gaba
AMY_2mo_2:TCCTTGCAGTCATGCG	AMY_2mo_2	2450	1187	0	0.326530612244898	AMY	2mo	2	MEA Slc17a7 Glut
AMY_2mo_2:TCCTTGCAGTGAGCAA	AMY_2mo_2	3196	1482	0	0.219023779724656	AMY	2mo	2	NLOT Rho Glut
AMY_2mo_2:TCCTTTACAAGGTCCT	AMY_2mo_2	2517	1442	0.0397298371076679	0.635677393722686	AMY	2mo	2	Sst Chodl Gaba
AMY_2mo_2:TCCTTTACACATTAAC	AMY_2mo_2	760	494	0	0.394736842105263	AMY	2mo	2	Oligo NN
AMY_2mo_2:TCCTTTACATAATGAG	AMY_2mo_2	1854	1038	0	0.323624595469256	AMY	2mo	2	COA Glut
AMY_2mo_2:TCCTTTACATCAGTAT	AMY_2mo_2	4808	2111	0	0.519966722129784	AMY	2mo	2	COA Glut
AMY_2mo_2:TCCTTTACATGTCAGC	AMY_2mo_2	2187	1076	0	0.228623685413809	AMY	2mo	2	SI-MA-LPO-LHA Skor1 Glut
AMY_2mo_2:TCGACAAGTAGGTGTC	AMY_2mo_2	2647	1465	0.0377786173026067	0.340007555723461	AMY	2mo	2	COA Glut
AMY_2mo_2:TCGACAAGTCTTGCTG	AMY_2mo_2	503	407	0.198807157057654	0.397614314115308	AMY	2mo	2	Microglia NN
AMY_2mo_2:TCGATTAAGAGAGCCG	AMY_2mo_2	3432	1828	0	0.495337995337995	AMY	2mo	2	COA Glut
AMY_2mo_2:TCGATTAAGAGCAAGC	AMY_2mo_2	359	265	0	0.557103064066852	AMY	2mo	2	Oligo NN
AMY_2mo_2:TCGATTAAGGATAAAC	AMY_2mo_2	1501	904	0.0666222518321119	0.466355762824783	AMY	2mo	2	MEA-BST Gaba
AMY_2mo_2:TCGATTAAGTAACGAG	AMY_2mo_2	2016	1153	0	0.446428571428571	AMY	2mo	2	MEA-BST Gaba
AMY_2mo_2:TCGATTAAGTTACCGG	AMY_2mo_2	508	342	0	0.590551181102362	AMY	2mo	2	Oligo NN
AMY_2mo_2:TCGCATTGTAATGGAA	AMY_2mo_2	1275	725	0	0.470588235294118	AMY	2mo	2	STR-PAL Chst9 Gaba
AMY_2mo_2:TCGCATTGTATTGTCC	AMY_2mo_2	773	498	0	0.129366106080207	AMY	2mo	2	OPC NN
AMY_2mo_2:TCGCATTGTTCCGCAC	AMY_2mo_2	614	453	0.162866449511401	0.325732899022801	AMY	2mo	2	Oligo NN
AMY_2mo_2:TCGCCCATCAGGTCCA	AMY_2mo_2	4768	2069	0	0.167785234899329	AMY	2mo	2	COAa-PAA-MEA Barhl2 Glut
AMY_2mo_2:TCGCCCATCATAACCA	AMY_2mo_2	3149	1534	0	0.412829469672912	AMY	2mo	2	STR D1 Sema5a Gaba
AMY_2mo_2:TCGCCCATCCTTCTAG	AMY_2mo_2	1185	698	0	0.421940928270042	AMY	2mo	2	Oligo NN
AMY_2mo_2:TCGCCCATCGAGCAAA	AMY_2mo_2	2945	1510	0	0.611205432937182	AMY	2mo	2	STR-PAL Chst9 Gaba
AMY_2mo_2:TCGCCCATCTAAGTGC	AMY_2mo_2	5102	2221	0	0.352802822422579	AMY	2mo	2	CEA-BST Gaba
AMY_2mo_2:TCGCGAGGTAGTTGGC	AMY_2mo_2	930	602	0	0.537634408602151	AMY	2mo	2	Oligo NN
AMY_2mo_2:TCGCGAGGTGCAACTA	AMY_2mo_2	2741	1452	0	0.25538124771981	AMY	2mo	2	CEA-BST Gaba
AMY_2mo_2:TCGCGAGGTGTGAGGA	AMY_2mo_2	1912	1010	0	0.209205020920502	AMY	2mo	2	STR D12 Gaba
AMY_2mo_2:TCGCGCACACCCACCT	AMY_2mo_2	2006	1029	0	0.398803589232303	AMY	2mo	2	SI-MA-LPO-LHA Skor1 Glut
AMY_2mo_2:TCGCGCACACTAAGTT	AMY_2mo_2	3859	1800	0	0.233221041720653	AMY	2mo	2	MEA-BST Gaba
AMY_2mo_2:TCGCGCACATTATGCG	AMY_2mo_2	1733	983	0	0.461627236006924	AMY	2mo	2	Pvalb Gaba
AMY_2mo_2:TCGCTAACAAACTGTT	AMY_2mo_2	1414	787	0	0.212164073550212	AMY	2mo	2	Oligo NN
AMY_2mo_2:TCGCTAACACGCAACT	AMY_2mo_2	583	358	0	0.857632933104631	AMY	2mo	2	Oligo NN
AMY_2mo_2:TCGCTAACAGGGAGCT	AMY_2mo_2	1212	745	0	0.33003300330033	AMY	2mo	2	COA Glut
AMY_2mo_2:TCGCTAACAGGTTACC	AMY_2mo_2	3825	1752	0	0.313725490196078	AMY	2mo	2	CEA-BST Gaba
AMY_2mo_2:TCGCTAACATCAGTAT	AMY_2mo_2	2669	1462	0.0374672161858374	0.412139378044211	AMY	2mo	2	MEA-BST Gaba
AMY_2mo_2:TCGGTAAGTGTAATAC	AMY_2mo_2	665	482	0	0.451127819548872	AMY	2mo	2	Astro-TE NN
AMY_2mo_2:TCGGTTACAATACTGT	AMY_2mo_2	364	305	0	1.64835164835165	AMY	2mo	2	Microglia NN
AMY_2mo_2:TCGGTTACAATTAAGG	AMY_2mo_2	1472	827	0.0679347826086956	0.271739130434783	AMY	2mo	2	STR-PAL Chst9 Gaba
AMY_2mo_2:TCGGTTCTCACGTTAA	AMY_2mo_2	4404	1943	0	0.295186194368756	AMY	2mo	2	COAa-PAA-MEA Barhl2 Glut
AMY_2mo_2:TCGGTTCTCATGAAGG	AMY_2mo_2	641	459	0	0.15600624024961	AMY	2mo	2	OPC NN
AMY_2mo_2:TCGGTTCTCCCGTTGT	AMY_2mo_2	3308	1690	0	0.423216444981862	AMY	2mo	2	MEA Slc17a7 Glut
AMY_2mo_2:TCGGTTCTCCCTGACT	AMY_2mo_2	3239	1477	0.0617474529175671	0.185242358752701	AMY	2mo	2	NDB-SI-MA-STRv Lhx8 Gaba
AMY_2mo_2:TCGGTTTGTAACCTAG	AMY_2mo_2	8690	2863	0	0.172612197928654	AMY	2mo	2	LA-BLA-BMA-PA Glut
AMY_2mo_2:TCGGTTTGTATTTGGG	AMY_2mo_2	3133	1639	0	0.319182891797	AMY	2mo	2	MEA-BST Gaba
AMY_2mo_2:TCGGTTTGTGACATGC	AMY_2mo_2	1577	952	0	0.253646163601775	AMY	2mo	2	OPC NN
AMY_2mo_2:TCGGTTTGTTCCTCCT	AMY_2mo_2	790	506	0	0.632911392405063	AMY	2mo	2	Oligo NN
AMY_2mo_2:TCGGTTTGTTGTAAAC	AMY_2mo_2	582	465	0	1.20274914089347	AMY	2mo	2	Microglia NN
AMY_2mo_2:TCGTAATCATACCCGG	AMY_2mo_2	1575	932	0	0.380952380952381	AMY	2mo	2	COA Glut
AMY_2mo_2:TCGTCAACAAACCTAT	AMY_2mo_2	3302	1559	0.0302846759539673	0.151423379769836	AMY	2mo	2	COA Glut
AMY_2mo_2:TCGTCAACAAAGCCTC	AMY_2mo_2	623	480	0	0.642054574638844	AMY	2mo	2	Microglia NN
AMY_2mo_2:TCGTCAACAATTTGGT	AMY_2mo_2	3311	1594	0	0.332225913621262	AMY	2mo	2	NDB-SI-MA-STRv Lhx8 Gaba
AMY_2mo_2:TCGTCAACAGCTAATT	AMY_2mo_2	3304	1475	0	0.211864406779661	AMY	2mo	2	OB-in Frmd7 Gaba
AMY_2mo_2:TCGTCAACATTAGGTT	AMY_2mo_2	3995	1899	0.0250312891113892	0.275344180225282	AMY	2mo	2	COA Glut
AMY_2mo_2:TCGTGCTTCCGCAAGC	AMY_2mo_2	1879	1068	0	0.319318786588611	AMY	2mo	2	STR-PAL Chst9 Gaba
AMY_2mo_2:TCGTGCTTCGGCTATG	AMY_2mo_2	1793	942	0	0.557724484104852	AMY	2mo	2	STR-PAL Chst9 Gaba
AMY_2mo_2:TCGTGCTTCTAACCAA	AMY_2mo_2	1769	1007	0	0.0565291124929339	AMY	2mo	2	NDB-SI-MA-STRv Lhx8 Gaba
AMY_2mo_2:TCGTTAAAGAATCGCT	AMY_2mo_2	2139	1233	0	0.467508181393174	AMY	2mo	2	MEA-BST Gaba
AMY_2mo_2:TCGTTAAAGATGGAGC	AMY_2mo_2	3665	1628	0.0272851296043656	0.163710777626194	AMY	2mo	2	NDB-SI-MA-STRv Lhx8 Gaba
AMY_2mo_2:TCGTTAAAGGAGGACT	AMY_2mo_2	3135	1427	0.0318979266347687	0.382775119617225	AMY	2mo	2	LA-BLA-BMA-PA Glut
AMY_2mo_2:TCGTTAAAGGTGAAAT	AMY_2mo_2	1015	661	0	0.197044334975369	AMY	2mo	2	LA-BLA-BMA-PA Glut
AMY_2mo_2:TCGTTAAAGGTGTCCA	AMY_2mo_2	334	256	0	0.898203592814371	AMY	2mo	2	OB-STR-CTX Inh IMN
AMY_2mo_2:TCGTTAAAGTCACCTC	AMY_2mo_2	345	263	0	0.289855072463768	AMY	2mo	2	OPC NN
AMY_2mo_2:TCGTTAAAGTCATTTC	AMY_2mo_2	928	634	0.107758620689655	0.646551724137931	AMY	2mo	2	ABC NN
AMY_2mo_2:TCGTTACGTAGACAAA	AMY_2mo_2	1037	745	0.38572806171649	0.482160077145612	AMY	2mo	2	ABC NN
AMY_2mo_2:TCGTTACGTAGGATTT	AMY_2mo_2	2492	1300	0	0.120385232744783	AMY	2mo	2	CEA-BST Gaba
AMY_2mo_2:TCGTTACGTCTTTATG	AMY_2mo_2	3851	1850	0	0.649182030641392	AMY	2mo	2	CEA-BST Gaba
AMY_2mo_2:TCGTTACGTGATGAGG	AMY_2mo_2	2640	1446	0	0.454545454545455	AMY	2mo	2	STR Prox1 Lhx6 Gaba
AMY_2mo_2:TCGTTACGTTCCGGCT	AMY_2mo_2	4185	1952	0.02389486260454	0.2389486260454	AMY	2mo	2	CEA-BST Gaba
AMY_2mo_2:TCGTTAGCATAACGGG	AMY_2mo_2	434	306	0	1.38248847926267	AMY	2mo	2	Oligo NN
AMY_2mo_2:TCGTTATTCACCAATA	AMY_2mo_2	2849	1379	0	0.421200421200421	AMY	2mo	2	MEA-BST Gaba
AMY_2mo_2:TCGTTATTCCCGAACA	AMY_2mo_2	3059	1534	0	0.3269042170644	AMY	2mo	2	CEA-BST Ebf1 Pdyn Gaba
AMY_2mo_2:TCGTTATTCGATTTGA	AMY_2mo_2	8284	3076	0.012071463061323	0.253500724287784	AMY	2mo	2	Pvalb Gaba
AMY_2mo_2:TCGTTTCCATTAGCCA	AMY_2mo_2	568	371	0	0.528169014084507	AMY	2mo	2	Oligo NN
AMY_2mo_2:TCTAACCGTAATAACC	AMY_2mo_2	367	302	0	0.272479564032698	AMY	2mo	2	OPC NN
AMY_2mo_2:TCTAACCGTCATAACG	AMY_2mo_2	401	285	0	0.249376558603491	AMY	2mo	2	Astro-NT NN
AMY_2mo_2:TCTAACTTCCCTCGCA	AMY_2mo_2	5055	1946	0	0.178041543026706	AMY	2mo	2	MEA-BST Gaba
AMY_2mo_2:TCTAACTTCGTTTCTG	AMY_2mo_2	550	419	0	0.727272727272727	AMY	2mo	2	OPC NN
AMY_2mo_2:TCTAAGGGTCCTTAGT	AMY_2mo_2	3784	1620	0	0.211416490486258	AMY	2mo	2	MEA-BST Gaba
AMY_2mo_2:TCTAAGGGTGGATTAT	AMY_2mo_2	2893	1571	0	0.311095748358106	AMY	2mo	2	MEA-BST Gaba
AMY_2mo_2:TCTAAGGGTGGATTGC	AMY_2mo_2	3686	1707	0	0.32555615843733	AMY	2mo	2	COA Glut
AMY_2mo_2:TCTAAGGGTTGGCCGA	AMY_2mo_2	2250	1100	0	0.133333333333333	AMY	2mo	2	L6b/CT ENT Glut
AMY_2mo_2:TCTAATCTCAGAAACG	AMY_2mo_2	2347	1291	0.0426075841499787	0.34086067319983	AMY	2mo	2	Astro-NT NN
AMY_2mo_2:TCTAATCTCATGCGTG	AMY_2mo_2	2560	1340	0	0.5078125	AMY	2mo	2	Lamp5 Gaba
AMY_2mo_2:TCTAATCTCCAGGTCA	AMY_2mo_2	10742	3706	0	0.242040588344815	AMY	2mo	2	Pvalb Gaba
AMY_2mo_2:TCTAATCTCCCTGATC	AMY_2mo_2	12765	3523	0.00783392087739914	0.219349784567176	AMY	2mo	2	LA-BLA-BMA-PA Glut
AMY_2mo_2:TCTAATCTCCGGTATG	AMY_2mo_2	8340	2956	0	0.203836930455636	AMY	2mo	2	CEA-BST Gaba
AMY_2mo_2:TCTAATCTCTGTTCAT	AMY_2mo_2	1273	718	0	0.314218381775334	AMY	2mo	2	STR-PAL Chst9 Gaba
AMY_2mo_2:TCTACCTCAGGTCCTG	AMY_2mo_2	17250	4087	0	0.214492753623188	AMY	2mo	2	LA-BLA-BMA-PA Glut
AMY_2mo_2:TCTACCTCATCCCTCA	AMY_2mo_2	4970	2111	0	0.201207243460765	AMY	2mo	2	COA Glut
AMY_2mo_2:TCTACCTCATGCATAT	AMY_2mo_2	5353	2297	0	0.317578927704091	AMY	2mo	2	CEA-BST Gaba
AMY_2mo_2:TCTACCTCATTAGCGC	AMY_2mo_2	3532	1683	0	0.311438278595697	AMY	2mo	2	CEA-BST Gaba
AMY_2mo_2:TCTACTAGTCAATACG	AMY_2mo_2	2920	1491	0	0.308219178082192	AMY	2mo	2	SI-MA-LPO-LHA Skor1 Glut
AMY_2mo_2:TCTACTAGTGTCACGG	AMY_2mo_2	4216	2021	0	0.260910815939279	AMY	2mo	2	LA-BLA-BMA-PA Glut
AMY_2mo_2:TCTACTAGTTCCGGGA	AMY_2mo_2	7640	2629	0.0261780104712042	0.209424083769634	AMY	2mo	2	LA-BLA-BMA-PA Glut
AMY_2mo_2:TCTAGCACAGGTTAAA	AMY_2mo_2	776	520	0	0.257731958762887	AMY	2mo	2	Peri NN
AMY_2mo_2:TCTAGCACATAAGCAA	AMY_2mo_2	4949	1986	0	0.181854920185896	AMY	2mo	2	Sst Gaba
AMY_2mo_2:TCTAGCCTCATCCTGC	AMY_2mo_2	6607	2521	0	0.242167398214015	AMY	2mo	2	MEA-BST Gaba
AMY_2mo_2:TCTAGCCTCCTGAATA	AMY_2mo_2	3056	1528	0	0.196335078534031	AMY	2mo	2	STR-PAL Chst9 Gaba
AMY_2mo_2:TCTAGCCTCGACCTGA	AMY_2mo_2	3589	1805	0	0.222903315686821	AMY	2mo	2	MEA-BST Gaba
AMY_2mo_2:TCTAGCCTCTGTGAGT	AMY_2mo_2	5331	2252	0.018758206715438	0.206340273869818	AMY	2mo	2	MEA-BST Gaba
AMY_2mo_2:TCTAGCCTCTTTAAGG	AMY_2mo_2	4945	2136	0	0.525783619817998	AMY	2mo	2	STR-PAL Chst9 Gaba
AMY_2mo_2:TCTAGCGAGAGAGGCT	AMY_2mo_2	3949	1808	0	0.30387439858192	AMY	2mo	2	CEA-BST Gaba
AMY_2mo_2:TCTAGCGAGGGCTAAA	AMY_2mo_2	3620	1790	0	0.414364640883978	AMY	2mo	2	COA Glut
AMY_2mo_2:TCTATGTTCCAGGGAG	AMY_2mo_2	2761	1455	0.0362187613183629	0.289750090546903	AMY	2mo	2	COA Glut
AMY_2mo_2:TCTCAAGCAAGGTACG	AMY_2mo_2	1772	1012	0.0564334085778781	0.0564334085778781	AMY	2mo	2	STR-PAL Chst9 Gaba
AMY_2mo_2:TCTCAAGCACAGCCTG	AMY_2mo_2	4852	2200	0.0206100577081616	0.144270403957131	AMY	2mo	2	MEA-BST Gaba
AMY_2mo_2:TCTCAAGCACATAGCC	AMY_2mo_2	789	479	0	0.633713561470215	AMY	2mo	2	Oligo NN
AMY_2mo_2:TCTCAAGCACTAGCGT	AMY_2mo_2	2264	1268	0	0.220848056537102	AMY	2mo	2	CEA-BST Gaba
AMY_2mo_2:TCTCAATTCATGCAAC	AMY_2mo_2	2414	1194	0	0.165700082850041	AMY	2mo	2	COA Glut
AMY_2mo_2:TCTCACCAGCAACATC	AMY_2mo_2	4793	2140	0.0208637596494888	0.459002712288754	AMY	2mo	2	COA Glut
AMY_2mo_2:TCTCACCAGCGCAATT	AMY_2mo_2	1503	820	0	0.399201596806387	AMY	2mo	2	Oligo NN
AMY_2mo_2:TCTCACCAGGAGGCAT	AMY_2mo_2	1537	935	0	0.390370852309694	AMY	2mo	2	Astro-TE NN
AMY_2mo_2:TCTCCTCGTAGGTTGC	AMY_2mo_2	5267	2241	0	0.265805961647997	AMY	2mo	2	MEA-BST Gaba
AMY_2mo_2:TCTCCTCGTATCTGGA	AMY_2mo_2	5648	2089	0.0177053824362606	0.442634560906516	AMY	2mo	2	COA Glut
AMY_2mo_2:TCTCCTCGTGATCAGC	AMY_2mo_2	5458	2134	0	0.348112861854159	AMY	2mo	2	LA-BLA-BMA-PA Glut
AMY_2mo_2:TCTCGCCCAAATTCGT	AMY_2mo_2	4406	1759	0.0226963231956423	0.29505220154335	AMY	2mo	2	STR D12 Gaba
AMY_2mo_2:TCTCGCCCAATGAAGC	AMY_2mo_2	3401	1751	0	0.176418700382241	AMY	2mo	2	NDB-SI-MA-STRv Lhx8 Gaba
AMY_2mo_2:TCTCGCCCAATTTAGC	AMY_2mo_2	5637	2363	0	0.319318786588611	AMY	2mo	2	CEA-BST Six3 Cyp26b1 Gaba
AMY_2mo_2:TCTCGCCCACGCAACT	AMY_2mo_2	4334	1929	0	0.323027226580526	AMY	2mo	2	MEA-BST Gaba
AMY_2mo_2:TCTCGCCCACGTGCTG	AMY_2mo_2	1322	791	0	0.226928895612708	AMY	2mo	2	OPC NN
AMY_2mo_2:TCTCGCCCAGCAACAG	AMY_2mo_2	4337	1850	0.0230574129582661	0.299746368457459	AMY	2mo	2	IT EP-CLA Glut
AMY_2mo_2:TCTCGCCCAGCCTGCA	AMY_2mo_2	3201	1539	0.0624804748516089	0.437363323961262	AMY	2mo	2	STR-PAL Chst9 Gaba
AMY_2mo_2:TCTCGCCCATAGACCC	AMY_2mo_2	1891	955	0.0528820729772607	0.0528820729772607	AMY	2mo	2	OB-out Frmd7 Gaba
AMY_2mo_2:TCTCGCCCATTGTGTG	AMY_2mo_2	579	448	0	0.690846286701209	AMY	2mo	2	Microglia NN
AMY_2mo_2:TCTGGCTTCGCGACAC	AMY_2mo_2	2453	1331	0	0.489196901752956	AMY	2mo	2	MEA-BST Gaba
AMY_2mo_2:TCTGGCTTCGTGCTAG	AMY_2mo_2	1002	644	0	0.399201596806387	AMY	2mo	2	STR D12 Gaba
AMY_2mo_2:TCTGTGACAACCGCCA	AMY_2mo_2	1638	882	0	0.732600732600733	AMY	2mo	2	LA-BLA-BMA-PA Glut
AMY_2mo_2:TCTGTGACAATCGCAC	AMY_2mo_2	4719	1991	0	0.296673023945751	AMY	2mo	2	MEA-BST Gaba
AMY_2mo_2:TCTGTGACAGGCTTCG	AMY_2mo_2	2026	1174	0	0.542941757156959	AMY	2mo	2	STR D1 Sema5a Gaba
AMY_2mo_2:TCTTAGCGTAATCACG	AMY_2mo_2	1220	678	0	0.491803278688525	AMY	2mo	2	Oligo NN
AMY_2mo_2:TCTTAGCGTGCTCCAC	AMY_2mo_2	4032	1866	0	0.570436507936508	AMY	2mo	2	MEA-BST Gaba
AMY_2mo_2:TCTTAGCGTGTGAGGA	AMY_2mo_2	2721	1573	0	0.367511944138184	AMY	2mo	2	COA Glut
AMY_2mo_2:TCTTAGCGTTAAGGTT	AMY_2mo_2	1070	740	0	0.373831775700935	AMY	2mo	2	STR-PAL Chst9 Gaba
AMY_2mo_2:TCTTAGTTCAATTGGC	AMY_2mo_2	829	456	0	0.361881785283474	AMY	2mo	2	Oligo NN
AMY_2mo_2:TCTTAGTTCCACCCTG	AMY_2mo_2	8683	2800	0	0.115167568812622	AMY	2mo	2	LA-BLA-BMA-PA Glut
AMY_2mo_2:TCTTAGTTCCTAGTCC	AMY_2mo_2	1269	769	0	0.551615445232467	AMY	2mo	2	ABC NN
AMY_2mo_2:TCTTAGTTCTTTGACT	AMY_2mo_2	3999	1638	0	0.175043760940235	AMY	2mo	2	LA-BLA-BMA-PA Glut
AMY_2mo_2:TCTTCAAGTGCAATGC	AMY_2mo_2	6275	2694	0	0.366533864541833	AMY	2mo	2	COA Glut
AMY_2mo_2:TCTTCAAGTTAACGGC	AMY_2mo_2	1892	923	0	0.422832980972516	AMY	2mo	2	CEA-BST Gaba
AMY_2mo_2:TCTTCAAGTTAATGAC	AMY_2mo_2	6866	2348	0	0.189338770754442	AMY	2mo	2	COA Glut
AMY_2mo_2:TCTTCAAGTTAGACCA	AMY_2mo_2	6811	2435	0	0.132139186609896	AMY	2mo	2	COAa-PAA-MEA Barhl2 Glut
AMY_2mo_2:TCTTGACGTTAAATGC	AMY_2mo_2	4520	1799	0	0.176991150442478	AMY	2mo	2	LA-BLA-BMA-PA Glut
AMY_2mo_2:TCTTGACGTTATCGAG	AMY_2mo_2	3101	1313	0	0.0967429861335053	AMY	2mo	2	STR D12 Gaba
AMY_2mo_2:TCTTGTCCACCCTCAC	AMY_2mo_2	2621	1248	0	0.305227012590614	AMY	2mo	2	Vip Gaba
AMY_2mo_2:TCTTGTCCAGGGAGCT	AMY_2mo_2	3102	1562	0	0.322372662798195	AMY	2mo	2	COA Glut
AMY_2mo_2:TCTTTGTAGCCTGACA	AMY_2mo_2	6203	2396	0.032242463324198	0.32242463324198	AMY	2mo	2	LA-BLA-BMA-PA Glut
AMY_2mo_2:TGAAACTGTATTGGAT	AMY_2mo_2	1027	648	0	0.292112950340798	AMY	2mo	2	OPC NN
AMY_2mo_2:TGAAACTGTATTGGTG	AMY_2mo_2	6358	2525	0.0157282164202579	0.424661843346964	AMY	2mo	2	COAa-PAA-MEA Barhl2 Glut
AMY_2mo_2:TGAAACTGTCCACAAA	AMY_2mo_2	3230	1649	0.0309597523219814	0.154798761609907	AMY	2mo	2	CEA-BST Gaba
AMY_2mo_2:TGAAACTGTGGTTAGC	AMY_2mo_2	6953	2840	0	0.402703868833597	AMY	2mo	2	CEA-BST Gaba
AMY_2mo_2:TGAAACTGTGTGAGAG	AMY_2mo_2	2310	1339	0	0.432900432900433	AMY	2mo	2	STR D12 Gaba
AMY_2mo_2:TGAAACTGTTGTTGTC	AMY_2mo_2	407	333	0	1.22850122850123	AMY	2mo	2	Microglia NN
AMY_2mo_2:TGAACAACACTCAACA	AMY_2mo_2	17784	4472	0.00562303193882141	0.196806117858749	AMY	2mo	2	LA-BLA-BMA-PA Glut
AMY_2mo_2:TGAACAGAGCACCACA	AMY_2mo_2	4881	1848	0	0.102438024994878	AMY	2mo	2	LA-BLA-BMA-PA Glut
AMY_2mo_2:TGAACAGAGCAGGTTT	AMY_2mo_2	1646	1029	0	0.303766707168894	AMY	2mo	2	STR Prox1 Lhx6 Gaba
AMY_2mo_2:TGAACAGAGCTTAGTA	AMY_2mo_2	6751	2374	0	0.192564064583025	AMY	2mo	2	LA-BLA-BMA-PA Glut
AMY_2mo_2:TGAACAGAGGCGCTAC	AMY_2mo_2	3767	1783	0	0.398194850013273	AMY	2mo	2	CEA-BST Gaba
AMY_2mo_2:TGAACAGAGTCACGAT	AMY_2mo_2	432	320	0	0.231481481481481	AMY	2mo	2	Oligo NN
AMY_2mo_2:TGAAGCAAGGAGGCAT	AMY_2mo_2	4787	2146	0	0.292458742427408	AMY	2mo	2	L5 IT CTX Glut
AMY_2mo_2:TGAAGCAAGGTTTGCG	AMY_2mo_2	3476	1760	0	0.25891829689298	AMY	2mo	2	CEA-BST Gaba
AMY_2mo_2:TGAAGCAAGTCTCACC	AMY_2mo_2	392	311	0	0.510204081632653	AMY	2mo	2	Oligo NN
AMY_2mo_2:TGAAGGATCATAAGCC	AMY_2mo_2	3396	1618	0.0294464075382803	0.088339222614841	AMY	2mo	2	MEA-BST Gaba
AMY_2mo_2:TGAAGGATCCCGAACA	AMY_2mo_2	3531	1784	0	0.453129425092042	AMY	2mo	2	RLP Neur
AMY_2mo_2:TGAAGGATCCGCAAAT	AMY_2mo_2	5283	2114	0	0.265000946431952	AMY	2mo	2	MEA Slc17a7 Glut
AMY_2mo_2:TGAAGGATCGTTAGCG	AMY_2mo_2	1752	1096	0	1.25570776255708	AMY	2mo	2	Lamp5 Lhx6 Gaba
AMY_2mo_2:TGAAGTGAGAACCTGT	AMY_2mo_2	3902	1701	0	0.205023065094823	AMY	2mo	2	MEA-BST Gaba
AMY_2mo_2:TGAAGTGAGATGGACA	AMY_2mo_2	4339	2114	0	0.460935699469924	AMY	2mo	2	CEA-BST Gaba
AMY_2mo_2:TGAAGTGAGTAGGATG	AMY_2mo_2	2128	1232	0	0.281954887218045	AMY	2mo	2	COA Glut
AMY_2mo_2:TGACCAAGTAGCCTCC	AMY_2mo_2	712	547	0	0.140449438202247	AMY	2mo	2	Microglia NN
AMY_2mo_2:TGACCAAGTCGTTACT	AMY_2mo_2	1764	1053	0.0566893424036281	0.226757369614512	AMY	2mo	2	CEA-BST Gaba
AMY_2mo_2:TGACCAAGTTTGCAGA	AMY_2mo_2	3784	1831	0	0.184989429175476	AMY	2mo	2	CEA-BST Gaba
AMY_2mo_2:TGACCTTGTCATCAAG	AMY_2mo_2	395	330	0	0.253164556962025	AMY	2mo	2	Microglia NN
AMY_2mo_2:TGACCTTGTGCACGCA	AMY_2mo_2	1984	1181	0	0.201612903225806	AMY	2mo	2	SI-MA-LPO-LHA Skor1 Glut
AMY_2mo_2:TGACTCCTCCAACTGG	AMY_2mo_2	1517	821	0	0.2636783124588	AMY	2mo	2	STR D12 Gaba
AMY_2mo_2:TGACTCCTCGGGCCAT	AMY_2mo_2	427	353	0	0.936768149882904	AMY	2mo	2	Microglia NN
AMY_2mo_2:TGACTCCTCTACCTGC	AMY_2mo_2	3868	1767	0.0258531540847983	0.413650465356774	AMY	2mo	2	Lamp5 Gaba
AMY_2mo_2:TGACTCCTCTTAAGTG	AMY_2mo_2	2555	1416	0	0.352250489236791	AMY	2mo	2	Sst Chodl Gaba
AMY_2mo_2:TGACTTCGTAACCTAG	AMY_2mo_2	3441	1707	0	0.290613193839	AMY	2mo	2	CEA-BST Gaba
AMY_2mo_2:TGACTTCGTGAGCACT	AMY_2mo_2	6907	2724	0	0.27508324887795	AMY	2mo	2	MEA-BST Gaba
AMY_2mo_2:TGAGAACCAAACTGTT	AMY_2mo_2	4352	1963	0.0229779411764706	0.298713235294118	AMY	2mo	2	MEA-BST Gaba
AMY_2mo_2:TGAGAACCAATCTCTC	AMY_2mo_2	2562	1231	0.039032006245121	0.156128024980484	AMY	2mo	2	STR D12 Gaba
AMY_2mo_2:TGAGAACCACAATACT	AMY_2mo_2	3660	1725	0	0.46448087431694	AMY	2mo	2	COAa-PAA-MEA Barhl2 Glut
AMY_2mo_2:TGAGAACCATAATCCG	AMY_2mo_2	3631	1560	0	0.302946846598733	AMY	2mo	2	STR D12 Gaba
AMY_2mo_2:TGAGAACCATTAGCCA	AMY_2mo_2	1229	745	0.081366965012205	0.16273393002441	AMY	2mo	2	COA Glut
AMY_2mo_2:TGAGAACCATTATGGT	AMY_2mo_2	1173	715	0	0.255754475703325	AMY	2mo	2	OPC NN
AMY_2mo_2:TGAGCAAAGGGCTTTG	AMY_2mo_2	1037	658	0	0.482160077145612	AMY	2mo	2	Oligo NN
AMY_2mo_2:TGAGCAAAGGGTCTAT	AMY_2mo_2	1175	736	0	0.340425531914894	AMY	2mo	2	LA-BLA-BMA-PA Glut
AMY_2mo_2:TGAGCAAAGTCAGGCC	AMY_2mo_2	1298	718	0	0.385208012326656	AMY	2mo	2	STR D12 Gaba
AMY_2mo_2:TGAGCAAAGTCATTAG	AMY_2mo_2	1206	832	0	0.580431177446103	AMY	2mo	2	OPC NN
AMY_2mo_2:TGAGCACGTTCGGTAA	AMY_2mo_2	2112	1232	0.0473484848484848	0.284090909090909	AMY	2mo	2	MEA-BST Gaba
AMY_2mo_2:TGAGCCGGTACGTTTC	AMY_2mo_2	2418	1282	0	0.454921422663358	AMY	2mo	2	NDB-SI-MA-STRv Lhx8 Gaba
AMY_2mo_2:TGAGCCGGTGCTTTAC	AMY_2mo_2	1765	1043	0	0.56657223796034	AMY	2mo	2	COA Glut
AMY_2mo_2:TGAGCTTAGTCTTGAA	AMY_2mo_2	6574	2754	0	0.425920292059629	AMY	2mo	2	COAa-PAA-MEA Barhl2 Glut
AMY_2mo_2:TGAGCTTAGTTGTCAA	AMY_2mo_2	3562	1699	0	0.645704660303201	AMY	2mo	2	NDB-SI-MA-STRv Lhx8 Gaba
AMY_2mo_2:TGAGGAGGTATTACCC	AMY_2mo_2	3064	1525	0	0.391644908616188	AMY	2mo	2	STR-PAL Chst9 Gaba
AMY_2mo_2:TGAGGAGGTTAGACCA	AMY_2mo_2	517	367	0	0.193423597678917	AMY	2mo	2	VLMC NN
AMY_2mo_2:TGAGGAGGTTCGCGCT	AMY_2mo_2	1184	726	0	0.760135135135135	AMY	2mo	2	STR-PAL Chst9 Gaba
AMY_2mo_2:TGAGGCACAATCATGT	AMY_2mo_2	804	537	0	1.24378109452736	AMY	2mo	2	Oligo NN
AMY_2mo_2:TGAGGCACAGCCGCTA	AMY_2mo_2	3503	1552	0	0.142734798743934	AMY	2mo	2	LA-BLA-BMA-PA Glut
AMY_2mo_2:TGAGGCACAGTCTATG	AMY_2mo_2	5333	2181	0.0187511719482468	0.262516407275455	AMY	2mo	2	CEA-BST Gaba
AMY_2mo_2:TGAGGCACATACTCCT	AMY_2mo_2	4386	2029	0	0.364797081623347	AMY	2mo	2	MEA-BST Gaba
AMY_2mo_2:TGAGGCACATCAATCG	AMY_2mo_2	2224	1239	0	0.404676258992806	AMY	2mo	2	CEA-BST Gaba
AMY_2mo_2:TGAGGCACATTGTGTG	AMY_2mo_2	512	371	0	0.78125	AMY	2mo	2	Oligo NN
AMY_2mo_2:TGAGGGAGTCCTTTAA	AMY_2mo_2	10378	3516	0.00963576797070726	0.346887646945462	AMY	2mo	2	L5 IT CTX Glut
AMY_2mo_2:TGAGGGAGTGACATAT	AMY_2mo_2	3522	1713	0	0.312322544009086	AMY	2mo	2	LA-BLA-BMA-PA Glut
AMY_2mo_2:TGAGGGAGTGCAATAT	AMY_2mo_2	608	433	0	0.986842105263158	AMY	2mo	2	Oligo NN
AMY_2mo_2:TGAGGGAGTTGAATCG	AMY_2mo_2	1009	668	0	0.396432111000991	AMY	2mo	2	OPC NN
AMY_2mo_2:TGAGGGCCAAGTGTTT	AMY_2mo_2	2572	1408	0	1.12752721617418	AMY	2mo	2	CEA-BST Gaba
AMY_2mo_2:TGAGGGCCAATAGTCT	AMY_2mo_2	4927	2002	0	0.162370610919424	AMY	2mo	2	COAa-PAA-MEA Barhl2 Glut
AMY_2mo_2:TGAGGGCCATGGCCTG	AMY_2mo_2	4597	1966	0	0.130519904285404	AMY	2mo	2	COA Glut
AMY_2mo_2:TGAGGTGCAAATACCT	AMY_2mo_2	3547	1801	0	0.394699746264449	AMY	2mo	2	Sst Gaba
AMY_2mo_2:TGAGGTGCAAATATCC	AMY_2mo_2	2106	1182	0	0.379867046533713	AMY	2mo	2	Lamp5 Gaba
AMY_2mo_2:TGAGGTGCAACGTGCT	AMY_2mo_2	3534	1728	0	0.424448217317487	AMY	2mo	2	MEA-BST Gaba
AMY_2mo_2:TGAGGTGCACCTGCTC	AMY_2mo_2	2911	1480	0	0.274819649604947	AMY	2mo	2	MEA-BST Gaba
AMY_2mo_2:TGAGGTGCAGGCCTTG	AMY_2mo_2	6329	2531	0.0158002844051193	0.300205403697267	AMY	2mo	2	PAL-STR Gaba-Chol
AMY_2mo_2:TGAGGTGCATCTAGCA	AMY_2mo_2	2901	1438	0	0.344708721130645	AMY	2mo	2	STR-PAL Chst9 Gaba
AMY_2mo_2:TGAGGTGCATGTCAGC	AMY_2mo_2	4449	1972	0	0.539447066756575	AMY	2mo	2	LA-BLA-BMA-PA Glut
AMY_2mo_2:TGAGGTGCATTGCAGC	AMY_2mo_2	686	558	0.43731778425656	2.1865889212828	AMY	2mo	2	BAM NN
AMY_2mo_2:TGAGTGAAGAGCAAGC	AMY_2mo_2	1832	1058	0	0.709606986899563	AMY	2mo	2	CEA-BST Gaba
AMY_2mo_2:TGAGTGAAGTGAACCT	AMY_2mo_2	1536	930	0	0.325520833333333	AMY	2mo	2	STR D1 Sema5a Gaba
AMY_2mo_2:TGAGTGAAGTTGGGCC	AMY_2mo_2	1697	1006	0	0.235710076605775	AMY	2mo	2	STR-PAL Chst9 Gaba
AMY_2mo_2:TGAGTTTCAAGGTAAC	AMY_2mo_2	7641	2625	0	0.27483313702395	AMY	2mo	2	LA-BLA-BMA-PA Glut
AMY_2mo_2:TGAGTTTCACATAGCC	AMY_2mo_2	3893	1810	0	0.333932699717442	AMY	2mo	2	CEA-BST Gaba
AMY_2mo_2:TGAGTTTCACCATATG	AMY_2mo_2	395	330	0	1.51898734177215	AMY	2mo	2	BAM NN
AMY_2mo_2:TGATCAATCAACCAAC	AMY_2mo_2	705	499	0	0.283687943262411	AMY	2mo	2	Oligo NN
AMY_2mo_2:TGATCAATCATAACCA	AMY_2mo_2	15988	4265	0.0125093820365274	0.181386039529647	AMY	2mo	2	LA-BLA-BMA-PA Glut
AMY_2mo_2:TGATCAATCCTTAAGA	AMY_2mo_2	2646	1431	0	0.566893424036281	AMY	2mo	2	MEA-BST Gaba
AMY_2mo_2:TGATCAATCTAAGGAG	AMY_2mo_2	4054	1880	0	0.518006906758757	AMY	2mo	2	CEA-BST Gaba
AMY_2mo_2:TGATCACAGCGGGCAA	AMY_2mo_2	2278	1238	0.0438981562774363	0.0438981562774363	AMY	2mo	2	COA Glut
AMY_2mo_2:TGATCACAGCGTGCGT	AMY_2mo_2	339	265	0.589970501474926	1.17994100294985	AMY	2mo	2	Oligo NN
AMY_2mo_2:TGATCACAGTAAGAAC	AMY_2mo_2	4079	1871	0	0.24515812699191	AMY	2mo	2	COA Glut
AMY_2mo_2:TGATCAGGTAATGGCC	AMY_2mo_2	3253	1583	0	0.522594528127882	AMY	2mo	2	CEA-BST Gaba
AMY_2mo_2:TGATCAGGTCAAGTAT	AMY_2mo_2	3909	1807	0	0.281401893067281	AMY	2mo	2	CEA-BST Gaba
AMY_2mo_2:TGATCAGGTCTTACTA	AMY_2mo_2	2416	1244	0.0413907284768212	0.579470198675497	AMY	2mo	2	STR-PAL Chst9 Gaba
AMY_2mo_2:TGATCCTGTAGCTAGC	AMY_2mo_2	8185	2901	0	0.17104459376909	AMY	2mo	2	CEA-BST Gaba
AMY_2mo_2:TGATCCTGTAGTTGGC	AMY_2mo_2	1604	896	0	0.124688279301746	AMY	2mo	2	COA Glut
AMY_2mo_2:TGATCCTGTCACTCGC	AMY_2mo_2	1000	701	0	0.5	AMY	2mo	2	Microglia NN
AMY_2mo_2:TGATCCTGTCCTAAGA	AMY_2mo_2	3984	1902	0	0.476907630522088	AMY	2mo	2	CEA-BST Gaba
AMY_2mo_2:TGATCCTGTTAACGAT	AMY_2mo_2	3087	1526	0	0.129575639779721	AMY	2mo	2	STR-PAL Chst9 Gaba
AMY_2mo_2:TGATCCTGTTCCTCCT	AMY_2mo_2	5007	2041	0	0.319552626323148	AMY	2mo	2	Sst Chodl Gaba
AMY_2mo_2:TGATGAACACAATACT	AMY_2mo_2	2806	1335	0	0.320741268709907	AMY	2mo	2	STR D12 Gaba
AMY_2mo_2:TGATGAACAGAGAGCC	AMY_2mo_2	643	424	0	0.777604976671851	AMY	2mo	2	Oligo NN
AMY_2mo_2:TGATGAACATTCCTCG	AMY_2mo_2	1285	761	0	0.389105058365759	AMY	2mo	2	Astro-TE NN
AMY_2mo_2:TGATGAACATTCCTGT	AMY_2mo_2	2880	1528	0	0.416666666666667	AMY	2mo	2	Sst Chodl Gaba
AMY_2mo_2:TGATGACTCCGCAAAT	AMY_2mo_2	2670	1373	0	0.262172284644195	AMY	2mo	2	MEA-BST Gaba
AMY_2mo_2:TGATGACTCGTTAAGC	AMY_2mo_2	4194	2021	0.0238435860753457	0.357653791130186	AMY	2mo	2	MEA-BST Gaba
AMY_2mo_2:TGATGACTCTAACTGA	AMY_2mo_2	906	552	0	0.772626931567329	AMY	2mo	2	Oligo NN
AMY_2mo_2:TGATGACTCTGCAAAC	AMY_2mo_2	4953	2152	0.0201897839693115	0.282656975570361	AMY	2mo	2	MEA-BST Gaba
AMY_2mo_2:TGATGATGTAACAGGG	AMY_2mo_2	3240	1641	0	0.308641975308642	AMY	2mo	2	MEA-BST Gaba
AMY_2mo_2:TGATGATGTGAGGTGA	AMY_2mo_2	4653	2047	0.021491510853213	0.279389641091769	AMY	2mo	2	CEA-BST Gaba
AMY_2mo_2:TGATGATGTGGTTAGC	AMY_2mo_2	3265	1645	0.0306278713629403	0.520673813169985	AMY	2mo	2	CEA-BST Gaba
AMY_2mo_2:TGATGATGTGTAATAC	AMY_2mo_2	2666	1372	0	0.262565641410353	AMY	2mo	2	STR-PAL Chst9 Gaba
AMY_2mo_2:TGATGATGTTTGGCGG	AMY_2mo_2	1539	862	0.0649772579597141	0.129954515919428	AMY	2mo	2	Oligo NN
AMY_2mo_2:TGATTAGTCAATCTCT	AMY_2mo_2	667	506	0	0.449775112443778	AMY	2mo	2	Microglia NN
AMY_2mo_2:TGATTAGTCAGGCCTA	AMY_2mo_2	753	485	0	1.46082337317397	AMY	2mo	2	Oligo NN
AMY_2mo_2:TGATTAGTCCCATAGG	AMY_2mo_2	3928	1751	0	0.152749490835031	AMY	2mo	2	COA Glut
AMY_2mo_2:TGATTAGTCGGTCAAT	AMY_2mo_2	1679	978	0.0595592614651578	0.416914830256105	AMY	2mo	2	CEA-BST Gaba
AMY_2mo_2:TGATTCAAGGAACGCG	AMY_2mo_2	1180	770	0	0.254237288135593	AMY	2mo	2	STR-PAL Chst9 Gaba
AMY_2mo_2:TGATTGCAGCGCCTTT	AMY_2mo_2	10832	3594	0	0.304652880354505	AMY	2mo	2	Pvalb Gaba
AMY_2mo_2:TGATTGCAGCTCATAA	AMY_2mo_2	2298	1242	0	0.348128807658834	AMY	2mo	2	STR D1 Sema5a Gaba
AMY_2mo_2:TGCAAGCGTGACATAT	AMY_2mo_2	1330	845	0	0.977443609022556	AMY	2mo	2	COA Glut
AMY_2mo_2:TGCAAGCGTGATGATT	AMY_2mo_2	1762	1103	0	0.283768444948922	AMY	2mo	2	COA Glut
AMY_2mo_2:TGCAAGCGTTACCGGG	AMY_2mo_2	2008	1094	0	0.448207171314741	AMY	2mo	2	Lamp5 Gaba
AMY_2mo_2:TGCAATATCTTGCAAA	AMY_2mo_2	1047	682	0	0.286532951289398	AMY	2mo	2	OPC NN
AMY_2mo_2:TGCACACCAACACTTG	AMY_2mo_2	5804	2329	0	0.172294968986906	AMY	2mo	2	MEA-BST Gaba
AMY_2mo_2:TGCACACCAAGGTGGC	AMY_2mo_2	3608	1671	0.0277161862527716	0.221729490022173	AMY	2mo	2	LA-BLA-BMA-PA Glut
AMY_2mo_2:TGCACACCATAATTGC	AMY_2mo_2	5531	2313	0	0.162719218947749	AMY	2mo	2	COA Glut
AMY_2mo_2:TGCACACCATCAATCG	AMY_2mo_2	9671	3086	0.0103401923275773	0.206803846551546	AMY	2mo	2	COAa-PAA-MEA Barhl2 Glut
AMY_2mo_2:TGCACCTTCACTTCAT	AMY_2mo_2	1052	624	0	0.0950570342205323	AMY	2mo	2	STR-PAL Chst9 Gaba
AMY_2mo_2:TGCACCTTCAGCAAAG	AMY_2mo_2	5444	2121	0.0183688464364438	0.312270389419544	AMY	2mo	2	LA-BLA-BMA-PA Glut
AMY_2mo_2:TGCACCTTCCCGTTGT	AMY_2mo_2	4514	1922	0	0.221533008418254	AMY	2mo	2	RHP-COA Ndnf Gaba
AMY_2mo_2:TGCACCTTCGCAATCG	AMY_2mo_2	668	425	0	0.29940119760479	AMY	2mo	2	Oligo NN
AMY_2mo_2:TGCACCTTCGTTAGTA	AMY_2mo_2	7419	2644	0	0.175225771667341	AMY	2mo	2	L5 IT CTX Glut
AMY_2mo_2:TGCACTTGTAACAGGG	AMY_2mo_2	4489	2094	0	0.445533526397861	AMY	2mo	2	MEA-BST Gaba
AMY_2mo_2:TGCACTTGTCGACTAA	AMY_2mo_2	7859	2665	0.0127242651736862	0.267209568647411	AMY	2mo	2	LA-BLA-BMA-PA Glut
AMY_2mo_2:TGCACTTGTGAGACTC	AMY_2mo_2	1127	700	0	0.177462289263531	AMY	2mo	2	OPC NN
AMY_2mo_2:TGCACTTGTTAGCATG	AMY_2mo_2	2626	1466	0	0.304645849200305	AMY	2mo	2	RLP Neur
AMY_2mo_2:TGCAGGCTCACAAGCT	AMY_2mo_2	4817	1794	0	0.124558854058543	AMY	2mo	2	Vip Gaba
AMY_2mo_2:TGCAGGCTCAGGGCCT	AMY_2mo_2	3074	1550	0.0325309043591412	0.357839947950553	AMY	2mo	2	Sst Chodl Gaba
AMY_2mo_2:TGCAGGCTCATTACGA	AMY_2mo_2	2747	1385	0	0.655260283946123	AMY	2mo	2	MEA Slc17a7 Glut
AMY_2mo_2:TGCATCCTCAAACACC	AMY_2mo_2	6296	2492	0.0317662007623888	0.270012706480305	AMY	2mo	2	COA Glut
AMY_2mo_2:TGCATCCTCCCGCCTA	AMY_2mo_2	1360	829	0	0.294117647058824	AMY	2mo	2	MEA-BST Gaba
AMY_2mo_2:TGCATCCTCCCTCACG	AMY_2mo_2	3612	1750	0	0.138427464008859	AMY	2mo	2	Sst Gaba
AMY_2mo_2:TGCATTAAGGTTACGT	AMY_2mo_2	2548	1253	0	0.196232339089482	AMY	2mo	2	LA-BLA-BMA-PA Glut
AMY_2mo_2:TGCATTAAGTACCGCA	AMY_2mo_2	4258	1808	0	0.211366838891498	AMY	2mo	2	NDB-SI-MA-STRv Lhx8 Gaba
AMY_2mo_2:TGCATTAAGTCTATGA	AMY_2mo_2	528	358	0.189393939393939	0.568181818181818	AMY	2mo	2	Oligo NN
AMY_2mo_2:TGCATTAAGTTGCCTC	AMY_2mo_2	777	509	0	0.128700128700129	AMY	2mo	2	Astro-TE NN
AMY_2mo_2:TGCCATTGTACCGAAC	AMY_2mo_2	4703	2041	0	0.17010418881565	AMY	2mo	2	MEA-BST Gaba
AMY_2mo_2:TGCCATTGTAGCTAAT	AMY_2mo_2	5299	2210	0.0188714851858841	0.301943762974146	AMY	2mo	2	COA Glut
AMY_2mo_2:TGCCATTGTGATTTGG	AMY_2mo_2	4299	1867	0	0.186089788322866	AMY	2mo	2	COA Glut
AMY_2mo_2:TGCCGGTAGCATTAGC	AMY_2mo_2	7338	2846	0	0.436086127010085	AMY	2mo	2	CEA-BST Gaba
AMY_2mo_2:TGCCGGTAGGCTGGCT	AMY_2mo_2	1271	786	0.0786782061369001	0.786782061369001	AMY	2mo	2	Astro-NT NN
AMY_2mo_2:TGCCGGTAGTTAGGCT	AMY_2mo_2	4032	1715	0	0.248015873015873	AMY	2mo	2	Sst Gaba
AMY_2mo_2:TGCCTGTTCATAACGC	AMY_2mo_2	1872	1024	0.0534188034188034	0.32051282051282	AMY	2mo	2	OPC NN
AMY_2mo_2:TGCCTGTTCCCTGTTA	AMY_2mo_2	5597	2232	0.0178667143112382	0.178667143112382	AMY	2mo	2	Lamp5 Gaba
AMY_2mo_2:TGCGATTAGGCGAATA	AMY_2mo_2	312	254	0.641025641025641	0.32051282051282	AMY	2mo	2	Microglia NN
AMY_2mo_2:TGCGATTAGGTTTACA	AMY_2mo_2	7218	2712	0	0.318647824882239	AMY	2mo	2	NLOT Rho Glut
AMY_2mo_2:TGCGCAGGTAGTTGGC	AMY_2mo_2	4063	1725	0	0.24612355402412	AMY	2mo	2	LA-BLA-BMA-PA Glut
AMY_2mo_2:TGCGCAGGTCCTAACT	AMY_2mo_2	5701	2346	0	0.192948605507806	AMY	2mo	2	CEA-BST Gaba
AMY_2mo_2:TGCGCAGGTTCCATTA	AMY_2mo_2	1208	701	0	0.33112582781457	AMY	2mo	2	Oligo NN
AMY_2mo_2:TGCGCAGGTTGCACAA	AMY_2mo_2	5736	2267	0	0.174337517433752	AMY	2mo	2	LA-BLA-BMA-PA Glut
AMY_2mo_2:TGCGCGAGTAGTTAAC	AMY_2mo_2	915	623	0	0.218579234972678	AMY	2mo	2	OPC NN
AMY_2mo_2:TGCGCGAGTCAACAAT	AMY_2mo_2	483	361	0	1.0351966873706	AMY	2mo	2	VLMC NN
AMY_2mo_2:TGCGCGAGTGTCCAAA	AMY_2mo_2	2206	1157	0	0.498640072529465	AMY	2mo	2	CEA-BST Six3 Cyp26b1 Gaba
AMY_2mo_2:TGCGCGAGTTAAGCGC	AMY_2mo_2	2427	1388	0	0.329625051503914	AMY	2mo	2	COA Glut
AMY_2mo_2:TGCGCGAGTTCCATTA	AMY_2mo_2	1724	1032	0	0.638051044083527	AMY	2mo	2	STR-PAL Chst9 Gaba
AMY_2mo_2:TGCGGTTCAACTAGGG	AMY_2mo_2	3601	1662	0	0.249930574840322	AMY	2mo	2	COA Glut
AMY_2mo_2:TGCGGTTCAGAGAGCC	AMY_2mo_2	3791	1854	0	0.211026114481667	AMY	2mo	2	NDB-SI-MA-STRv Lhx8 Gaba
AMY_2mo_2:TGCTAACAGGGTGAAC	AMY_2mo_2	2610	1319	0	0.383141762452107	AMY	2mo	2	STR D12 Gaba
AMY_2mo_2:TGCTAGCCACAATGTT	AMY_2mo_2	538	414	0	1.11524163568773	AMY	2mo	2	Microglia NN
AMY_2mo_2:TGCTAGCCATGCTCCC	AMY_2mo_2	4674	2197	0.0213949507916132	0.278134360290971	AMY	2mo	2	Sst Gaba
AMY_2mo_2:TGCTAGCCATTCAGCA	AMY_2mo_2	2890	1379	0	0.41522491349481	AMY	2mo	2	SI-MA-LPO-LHA Skor1 Glut
AMY_2mo_2:TGCTATGCAAATGCCC	AMY_2mo_2	12378	3792	0.00807884957182097	0.306996283729197	AMY	2mo	2	L5 IT CTX Glut
AMY_2mo_2:TGCTATGCAGGCCATT	AMY_2mo_2	5332	2342	0	0.356339084771193	AMY	2mo	2	CEA-BST Six3 Cyp26b1 Gaba
AMY_2mo_2:TGCTATGCAGTAGGTG	AMY_2mo_2	2657	1392	0	0.376364320662401	AMY	2mo	2	Sst Gaba
AMY_2mo_2:TGCTATGCATAATCGT	AMY_2mo_2	4423	1972	0	0.429572688220665	AMY	2mo	2	CEA-BST Six3 Cyp26b1 Gaba
AMY_2mo_2:TGCTATGCATAATGTC	AMY_2mo_2	1720	976	0	0.406976744186047	AMY	2mo	2	OPC NN
AMY_2mo_2:TGCTCAACAGACAAAC	AMY_2mo_2	1264	790	0	0.237341772151899	AMY	2mo	2	MEA-BST Gaba
AMY_2mo_2:TGCTCACTCACCATTT	AMY_2mo_2	380	278	0	0.789473684210526	AMY	2mo	2	Peri NN
AMY_2mo_2:TGCTCACTCACGAATC	AMY_2mo_2	25643	5394	0.00389969972312132	0.210583785048551	AMY	2mo	2	LA-BLA-BMA-PA Glut
AMY_2mo_2:TGCTCACTCATAACCA	AMY_2mo_2	1438	839	0	0.556328233657858	AMY	2mo	2	Oligo NN
AMY_2mo_2:TGCTCACTCCAGCACA	AMY_2mo_2	6076	2310	0	0.559578670177749	AMY	2mo	2	STR D12 Gaba
AMY_2mo_2:TGCTCACTCTAGCTTT	AMY_2mo_2	3323	1626	0	0.210653024375564	AMY	2mo	2	Lamp5 Gaba
AMY_2mo_2:TGCTCACTCTTGCAGG	AMY_2mo_2	5339	2250	0	0.168570893425735	AMY	2mo	2	CEA-BST Gaba
AMY_2mo_2:TGCTCCGTCACGAATC	AMY_2mo_2	2797	1338	0	0.250268144440472	AMY	2mo	2	LA-BLA-BMA-PA Glut
AMY_2mo_2:TGCTCCGTCATTTGTC	AMY_2mo_2	572	380	0	0.34965034965035	AMY	2mo	2	Astro-NT NN
AMY_2mo_2:TGCTCCGTCCCGTTGT	AMY_2mo_2	626	476	0	0.319488817891374	AMY	2mo	2	BAM NN
AMY_2mo_2:TGCTCCGTCCGGTATG	AMY_2mo_2	2937	1334	0	0.374531835205993	AMY	2mo	2	LA-BLA-BMA-PA Glut
AMY_2mo_2:TGCTCCGTCGTTATCT	AMY_2mo_2	2636	1334	0	0.303490136570561	AMY	2mo	2	LA-BLA-BMA-PA Glut
AMY_2mo_2:TGCTCTCAGCAACATC	AMY_2mo_2	4414	1996	0	0.385138196647032	AMY	2mo	2	STR D12 Gaba
AMY_2mo_2:TGCTCTCAGCCAGGTC	AMY_2mo_2	4099	1894	0	0.365942912905587	AMY	2mo	2	COA Glut
AMY_2mo_2:TGCTCTCAGGCCGGAA	AMY_2mo_2	2551	1323	0.0784006272050176	0.196001568012544	AMY	2mo	2	LA-BLA-BMA-PA Glut
AMY_2mo_2:TGCTCTCAGGCGTAAA	AMY_2mo_2	4853	2056	0.0206058108386565	0.206058108386565	AMY	2mo	2	STR D12 Gaba
AMY_2mo_2:TGCTCTCAGTATGTGC	AMY_2mo_2	3692	1738	0	0.297941495124594	AMY	2mo	2	STR D12 Gaba
AMY_2mo_2:TGCTCTCAGTCACCTC	AMY_2mo_2	4515	1963	0	0.53156146179402	AMY	2mo	2	CEA-BST Gaba
AMY_2mo_2:TGCTCTCAGTTACCGG	AMY_2mo_2	1230	724	0	0.731707317073171	AMY	2mo	2	CEA-BST Six3 Cyp26b1 Gaba
AMY_2mo_2:TGCTCTCAGTTAGACC	AMY_2mo_2	547	439	0	0.36563071297989	AMY	2mo	2	Microglia NN
AMY_2mo_2:TGCTGGATCCGGTATG	AMY_2mo_2	2199	1018	0	0.136425648021828	AMY	2mo	2	COAa-PAA-MEA Barhl2 Glut
AMY_2mo_2:TGCTGGATCGTAACGT	AMY_2mo_2	5410	2171	0.055452865064695	0.295748613678373	AMY	2mo	2	MEA Slc17a7 Glut
AMY_2mo_2:TGCTGGATCTCCATGC	AMY_2mo_2	4899	2136	0.0204123290467442	0.204123290467442	AMY	2mo	2	CEA-BST Gaba
AMY_2mo_2:TGCTGGATCTTAGGGT	AMY_2mo_2	1333	777	0	0.375093773443361	AMY	2mo	2	RHP-COA Ndnf Gaba
AMY_2mo_2:TGCTTAAAGCTTAGTA	AMY_2mo_2	3582	1751	0	0.0279173646007817	AMY	2mo	2	VLMC NN
AMY_2mo_2:TGCTTAAAGGCATGAA	AMY_2mo_2	376	278	0	0.265957446808511	AMY	2mo	2	Oligo NN
AMY_2mo_2:TGCTTAAAGGTGCTGC	AMY_2mo_2	615	483	0	0.650406504065041	AMY	2mo	2	Microglia NN
AMY_2mo_2:TGCTTAAAGTCAGTAC	AMY_2mo_2	1130	730	0	0.353982300884956	AMY	2mo	2	OPC NN
AMY_2mo_2:TGCTTAAAGTTACTTC	AMY_2mo_2	4383	1856	0	0.205338809034908	AMY	2mo	2	MEA-BST Gaba
AMY_2mo_2:TGCTTCATCACTAAGC	AMY_2mo_2	6910	2675	0.0289435600578871	0.361794500723589	AMY	2mo	2	Sst Gaba
AMY_2mo_2:TGCTTCCAGCACGTTG	AMY_2mo_2	5335	2131	0	0.243673851921275	AMY	2mo	2	COA Glut
AMY_2mo_2:TGCTTCCAGTACTGGT	AMY_2mo_2	620	468	0	0.483870967741935	AMY	2mo	2	Microglia NN
AMY_2mo_2:TGCTTGCTCAATGTGC	AMY_2mo_2	2993	1428	0	0.167056465085199	AMY	2mo	2	STR-PAL Chst9 Gaba
AMY_2mo_2:TGCTTGCTCCCTCGCA	AMY_2mo_2	2714	1236	0.0368459837877671	0.184229918938836	AMY	2mo	2	CEA-BST Gaba
AMY_2mo_2:TGCTTGCTCGATATTG	AMY_2mo_2	1522	843	0	0.197109067017083	AMY	2mo	2	Oligo NN
AMY_2mo_2:TGCTTGCTCGTTCACC	AMY_2mo_2	1546	887	0	0.258732212160414	AMY	2mo	2	STR-PAL Chst9 Gaba
AMY_2mo_2:TGCTTGCTCTAGCTTT	AMY_2mo_2	816	493	0	0.367647058823529	AMY	2mo	2	Oligo NN
AMY_2mo_2:TGCTTGCTCTTAGGGT	AMY_2mo_2	640	420	0	0.9375	AMY	2mo	2	Oligo NN
AMY_2mo_2:TGCTTGCTCTTAGTCT	AMY_2mo_2	692	438	0	0.722543352601156	AMY	2mo	2	Oligo NN
AMY_2mo_2:TGCTTGTGTGAGCAAG	AMY_2mo_2	6079	2407	0	0.131600592202665	AMY	2mo	2	COAa-PAA-MEA Barhl2 Glut
AMY_2mo_2:TGCTTTAGTCAATACG	AMY_2mo_2	4234	1798	0	0.307038261691072	AMY	2mo	2	COA Glut
AMY_2mo_2:TGCTTTAGTCACAGCG	AMY_2mo_2	655	426	0	0.610687022900763	AMY	2mo	2	Oligo NN
AMY_2mo_2:TGCTTTAGTGAGCACT	AMY_2mo_2	3429	1535	0	0.116652085156022	AMY	2mo	2	STR-PAL Chst9 Gaba
AMY_2mo_2:TGCTTTAGTGAGCGAA	AMY_2mo_2	3389	1744	0	0.324579521982886	AMY	2mo	2	CEA-BST Gaba
AMY_2mo_2:TGCTTTAGTTAACAGT	AMY_2mo_2	3418	1606	0	0.175541252194266	AMY	2mo	2	COAa-PAA-MEA Barhl2 Glut
AMY_2mo_2:TGCTTTAGTTTGTGGA	AMY_2mo_2	3790	1804	0	0.184696569920844	AMY	2mo	2	COA Glut
AMY_2mo_2:TGGAACAAGCTGCACA	AMY_2mo_2	5725	2116	0	0.22707423580786	AMY	2mo	2	COA Glut
AMY_2mo_2:TGGAACAAGTAGCCAT	AMY_2mo_2	2747	1373	0.0364033491081179	0.291226792864944	AMY	2mo	2	COA Glut
AMY_2mo_2:TGGAACAAGTGAACCT	AMY_2mo_2	4578	2087	0.0218435998252512	0.37134119702927	AMY	2mo	2	CEA-BST Gaba
AMY_2mo_2:TGGACAAAGCCTGATG	AMY_2mo_2	3912	1730	0	0.408997955010225	AMY	2mo	2	LA-BLA-BMA-PA Glut
AMY_2mo_2:TGGACAAAGGTCCACA	AMY_2mo_2	1654	849	0	0.30229746070133	AMY	2mo	2	STR-PAL Chst9 Gaba
AMY_2mo_2:TGGACAAAGGTCCTAG	AMY_2mo_2	1193	751	0	0.502933780385583	AMY	2mo	2	Astro-TE NN
AMY_2mo_2:TGGACAAAGGTCTTGG	AMY_2mo_2	1038	671	0	0.578034682080925	AMY	2mo	2	Sst Gaba
AMY_2mo_2:TGGACAAAGTCACCTC	AMY_2mo_2	2291	1251	0	0.349192492361414	AMY	2mo	2	STR-PAL Chst9 Gaba
AMY_2mo_2:TGGACCGGTTAGTTGG	AMY_2mo_2	2258	1196	0	0.398582816651904	AMY	2mo	2	LA-BLA-BMA-PA Glut
AMY_2mo_2:TGGACCGGTTGGGTTA	AMY_2mo_2	2198	1213	0	0.227479526842584	AMY	2mo	2	STR-PAL Chst9 Gaba
AMY_2mo_2:TGGACCGGTTTCGCCA	AMY_2mo_2	2675	1398	0	0.186915887850467	AMY	2mo	2	MEA-BST Gaba
AMY_2mo_2:TGGACGGAGTCACTCC	AMY_2mo_2	8230	2766	0	0.303766707168894	AMY	2mo	2	COAa-PAA-MEA Barhl2 Glut
AMY_2mo_2:TGGACTAGTCACACCC	AMY_2mo_2	1206	742	0	0.248756218905473	AMY	2mo	2	Astro-NT NN
AMY_2mo_2:TGGACTAGTTCAAGAT	AMY_2mo_2	1491	881	0	0.469483568075117	AMY	2mo	2	STR-PAL Chst9 Gaba
AMY_2mo_2:TGGACTAGTTGACTTC	AMY_2mo_2	3680	1781	0	0.489130434782609	AMY	2mo	2	MEA-BST Gaba
AMY_2mo_2:TGGACTAGTTTCCACG	AMY_2mo_2	3498	1677	0	0.457404230989137	AMY	2mo	2	CEA-BST Six3 Cyp26b1 Gaba
AMY_2mo_2:TGGATTCAGACTATTG	AMY_2mo_2	5193	2175	0.0192566917003659	0.192566917003659	AMY	2mo	2	COA Glut
AMY_2mo_2:TGGATTCAGAGGCTAA	AMY_2mo_2	1557	863	0	0.449582530507386	AMY	2mo	2	Sst Gaba
AMY_2mo_2:TGGATTCAGCCGCAAC	AMY_2mo_2	3665	1876	0	0.463847203274216	AMY	2mo	2	CEA-BST Gaba
AMY_2mo_2:TGGATTCAGCTTAGCG	AMY_2mo_2	1872	1012	0.0534188034188034	0.641025641025641	AMY	2mo	2	MEA-BST Gaba
AMY_2mo_2:TGGATTCAGGCCGGAA	AMY_2mo_2	7349	2630	0	0.299360457205062	AMY	2mo	2	LA-BLA-BMA-PA Glut
AMY_2mo_2:TGGATTGGTACTTAGG	AMY_2mo_2	421	342	0	0.950118764845606	AMY	2mo	2	BAM NN
AMY_2mo_2:TGGCCAATCAGGCCTA	AMY_2mo_2	730	486	0.273972602739726	0.410958904109589	AMY	2mo	2	Oligo NN
AMY_2mo_2:TGGCCAATCCCTGGTT	AMY_2mo_2	1461	860	0.0684462696783025	0.82135523613963	AMY	2mo	2	Astro-TE NN
AMY_2mo_2:TGGCCAATCGATCAGT	AMY_2mo_2	2303	1153	0	0.303951367781155	AMY	2mo	2	STR-PAL Chst9 Gaba
AMY_2mo_2:TGGCCAATCTAATTGG	AMY_2mo_2	2378	1408	0	0.672834314550042	AMY	2mo	2	CEA-BST Gaba
AMY_2mo_2:TGGCCAATCTCGACCT	AMY_2mo_2	13261	3609	0	0.218686373576653	AMY	2mo	2	LA-BLA-BMA-PA Glut
AMY_2mo_2:TGGCCATCAAGTGTCC	AMY_2mo_2	4401	2061	0	0.363553737786867	AMY	2mo	2	NDB-SI-MA-STRv Lhx8 Gaba
AMY_2mo_2:TGGCCATCAGAAACGT	AMY_2mo_2	6460	2522	0	0.201238390092879	AMY	2mo	2	CEA-BST Gaba
AMY_2mo_2:TGGCCATCATCCTAGA	AMY_2mo_2	1377	837	0	0.435729847494553	AMY	2mo	2	Astro-NT NN
AMY_2mo_2:TGGCCTGCAATACTGT	AMY_2mo_2	5646	2341	0	0.230251505490613	AMY	2mo	2	STR D12 Gaba
AMY_2mo_2:TGGCCTGCACAACCTA	AMY_2mo_2	1953	1010	0	0.614439324116744	AMY	2mo	2	COA Glut
AMY_2mo_2:TGGCCTGCACAGAACG	AMY_2mo_2	3949	1952	0	0.658394530260826	AMY	2mo	2	CEA-BST Gaba
AMY_2mo_2:TGGCCTGCACAGCCTG	AMY_2mo_2	1643	897	0	0.304321363359708	AMY	2mo	2	STR-PAL Chst9 Gaba
AMY_2mo_2:TGGCCTTTCACAGCGC	AMY_2mo_2	6930	2652	0.0144300144300144	0.173160173160173	AMY	2mo	2	CEA-BST Gaba
AMY_2mo_2:TGGCCTTTCCTAATTC	AMY_2mo_2	5206	1943	0	0.461006530925855	AMY	2mo	2	STR D12 Gaba
AMY_2mo_2:TGGCCTTTCGCTAAGT	AMY_2mo_2	678	432	0	0	AMY	2mo	2	Astro-TE NN
AMY_2mo_2:TGGCGGTTCACCGGTA	AMY_2mo_2	9316	3013	0	0.21468441391155	AMY	2mo	2	LA-BLA-BMA-PA Glut
AMY_2mo_2:TGGCGGTTCCAGCACA	AMY_2mo_2	3163	1505	0.0316155548529877	0.158077774264938	AMY	2mo	2	COA Glut
AMY_2mo_2:TGGCGGTTCGAAGCGG	AMY_2mo_2	1390	937	0.0719424460431655	0.719424460431655	AMY	2mo	2	Astro-TE NN
AMY_2mo_2:TGGCGGTTCTAATCAG	AMY_2mo_2	412	332	0	0.728155339805825	AMY	2mo	2	Microglia NN
AMY_2mo_2:TGGCGGTTCTCGCCTG	AMY_2mo_2	7474	2707	0	0.280974043350281	AMY	2mo	2	LA-BLA-BMA-PA Glut
AMY_2mo_2:TGGCGGTTCTTAGCCC	AMY_2mo_2	1693	1057	0	0.886001181334909	AMY	2mo	2	STR-PAL Chst9 Gaba
AMY_2mo_2:TGGCTAAGTCCGTAGG	AMY_2mo_2	5105	1949	0.019588638589618	0.215475024485798	AMY	2mo	2	LA-BLA-BMA-PA Glut
AMY_2mo_2:TGGCTAAGTGCGCATG	AMY_2mo_2	2024	1134	0	0.642292490118577	AMY	2mo	2	Lamp5 Lhx6 Gaba
AMY_2mo_2:TGGCTAAGTGGGTGAA	AMY_2mo_2	695	467	0	0.863309352517986	AMY	2mo	2	Oligo NN
AMY_2mo_2:TGGCTAAGTTGCAGTA	AMY_2mo_2	4313	1943	0	0.417342916763274	AMY	2mo	2	STR Prox1 Lhx6 Gaba
AMY_2mo_2:TGGCTAAGTTTCGCGC	AMY_2mo_2	1017	666	0	0.491642084562439	AMY	2mo	2	ABC NN
AMY_2mo_2:TGGCTATAGGTAAGGC	AMY_2mo_2	2683	1372	0	0.372717107715244	AMY	2mo	2	COA Glut
AMY_2mo_2:TGGCTTTGTCAGGAAG	AMY_2mo_2	6391	2283	0	0.156470035988108	AMY	2mo	2	COAa-PAA-MEA Barhl2 Glut
AMY_2mo_2:TGGCTTTGTGGTTCCC	AMY_2mo_2	4610	2120	0	0.390455531453362	AMY	2mo	2	CEA-BST Gaba
AMY_2mo_2:TGGCTTTGTGTGTGGT	AMY_2mo_2	5102	2068	0.0196001568012544	0.254802038416307	AMY	2mo	2	LA-BLA-BMA-PA Glut
AMY_2mo_2:TGGGCATGTCTTGCAT	AMY_2mo_2	8241	2873	0	0.18201674554059	AMY	2mo	2	Pvalb Gaba
AMY_2mo_2:TGGGCATGTGCTCCGT	AMY_2mo_2	393	333	0	0.254452926208651	AMY	2mo	2	Microglia NN
AMY_2mo_2:TGGGCATGTTCGGTAA	AMY_2mo_2	1632	949	0	0.245098039215686	AMY	2mo	2	CEA-BST Gaba
AMY_2mo_2:TGGGCATGTTGGTTCT	AMY_2mo_2	4914	1972	0	0.122100122100122	AMY	2mo	2	LA-BLA-BMA-PA Glut
AMY_2mo_2:TGGGCCTAGACACTTA	AMY_2mo_2	15064	4162	0	0.312002124269782	AMY	2mo	2	LA-BLA-BMA-PA Glut
AMY_2mo_2:TGGGCCTAGCAGGTGG	AMY_2mo_2	2332	1315	0.0428816466552316	0.385934819897084	AMY	2mo	2	COA Glut
AMY_2mo_2:TGGGCCTAGCCACAAT	AMY_2mo_2	387	294	0	0.516795865633075	AMY	2mo	2	Oligo NN
AMY_2mo_2:TGGGCCTAGCTAATTG	AMY_2mo_2	1352	779	0	0.14792899408284	AMY	2mo	2	Vip Gaba
AMY_2mo_2:TGGGCCTAGGCGGATG	AMY_2mo_2	1509	931	0	0.0662690523525514	AMY	2mo	2	Pvalb Gaba
AMY_2mo_2:TGGGCCTAGGGACTAA	AMY_2mo_2	4682	2018	0.0427167876975651	0.448526270824434	AMY	2mo	2	MEA-BST Gaba
AMY_2mo_2:TGGGCCTAGGTAGCTT	AMY_2mo_2	6151	2417	0	0.325150382051699	AMY	2mo	2	L2/3 IT PPP Glut
AMY_2mo_2:TGGGCCTAGGTATTGC	AMY_2mo_2	3819	1713	0.052369730295889	0.130924325739722	AMY	2mo	2	STR-PAL Chst9 Gaba
AMY_2mo_2:TGGTAAACAACCTGGT	AMY_2mo_2	3712	1853	0	0.592672413793103	AMY	2mo	2	CEA-BST Gaba
AMY_2mo_2:TGGTAAACACAGAAAC	AMY_2mo_2	7445	2751	0	0.268636668905306	AMY	2mo	2	MEA Slc17a7 Glut
AMY_2mo_2:TGGTAAACACCAACCG	AMY_2mo_2	527	433	0	1.32827324478178	AMY	2mo	2	Microglia NN
AMY_2mo_2:TGGTAAACAGAACCGA	AMY_2mo_2	1674	989	0	0.537634408602151	AMY	2mo	2	STR-PAL Chst9 Gaba
AMY_2mo_2:TGGTAAACAGGGAGCT	AMY_2mo_2	2002	1210	0	0.44955044955045	AMY	2mo	2	STR-PAL Chst9 Gaba
AMY_2mo_2:TGGTAAACAGTCTAAT	AMY_2mo_2	386	328	0	0.518134715025907	AMY	2mo	2	Microglia NN
AMY_2mo_2:TGGTAAACATTGTTGG	AMY_2mo_2	4008	2114	0.0249500998003992	0.424151696606786	AMY	2mo	2	CEA-BST Gaba
AMY_2mo_2:TGGTCAAGTCCGCTGT	AMY_2mo_2	3402	1787	0	0.382128159905938	AMY	2mo	2	CEA-BST Gaba
AMY_2mo_2:TGGTCAAGTCCTGATT	AMY_2mo_2	429	341	0	0	AMY	2mo	2	Microglia NN
AMY_2mo_2:TGGTCAAGTTAAGCGC	AMY_2mo_2	2280	1201	0	0.307017543859649	AMY	2mo	2	COA Glut
AMY_2mo_2:TGGTCAAGTTCATCTA	AMY_2mo_2	963	620	0	0.415368639667705	AMY	2mo	2	OPC NN
AMY_2mo_2:TGGTCAGTCAGCCAAT	AMY_2mo_2	5943	2266	0.016826518593303	0.286050816086152	AMY	2mo	2	LA-BLA-BMA-PA Glut
AMY_2mo_2:TGGTCATAGCCTGGTA	AMY_2mo_2	3812	1812	0	0.34102833158447	AMY	2mo	2	STR-PAL Chst9 Gaba
AMY_2mo_2:TGGTCATAGGCGAAAC	AMY_2mo_2	3162	1576	0	0.158127767235927	AMY	2mo	2	NDB-SI-MA-STRv Lhx8 Gaba
AMY_2mo_2:TGGTCATAGGTTACAC	AMY_2mo_2	4936	2120	0	0.263371150729335	AMY	2mo	2	MEA Slc17a7 Glut
AMY_2mo_2:TGGTCCTTCAATTGGC	AMY_2mo_2	2550	1286	0.0392156862745098	0.196078431372549	AMY	2mo	2	MEA-BST Gaba
AMY_2mo_2:TGGTCCTTCATTAGCA	AMY_2mo_2	1727	985	0	0.0579038795599305	AMY	2mo	2	Astro-NT NN
AMY_2mo_2:TGGTGATTCACATTGA	AMY_2mo_2	1446	819	0	0.345781466113416	AMY	2mo	2	OPC NN
AMY_2mo_2:TGGTGATTCACTAAGC	AMY_2mo_2	1138	693	0	0.263620386643234	AMY	2mo	2	OPC NN
AMY_2mo_2:TGGTGATTCATGTTTC	AMY_2mo_2	3690	1679	0.02710027100271	0.2710027100271	AMY	2mo	2	LA-BLA-BMA-PA Glut
AMY_2mo_2:TGGTGATTCCAACTGG	AMY_2mo_2	2297	1227	0	0.174140182847192	AMY	2mo	2	STR-PAL Chst9 Gaba
AMY_2mo_2:TGGTGATTCCTAGTTT	AMY_2mo_2	904	539	0	0.442477876106195	AMY	2mo	2	Oligo NN
AMY_2mo_2:TGGTGATTCTTGCAGG	AMY_2mo_2	6942	2543	0.0144050705848459	0.273696341112071	AMY	2mo	2	LA-BLA-BMA-PA Glut
AMY_2mo_2:TGGTGCATCACTCAAA	AMY_2mo_2	5625	2349	0	0.248888888888889	AMY	2mo	2	MEA-BST Gaba
AMY_2mo_2:TGGTGCATCTTGCAGG	AMY_2mo_2	776	503	0	0.644329896907216	AMY	2mo	2	Oligo NN
AMY_2mo_2:TGGTTAATCATCAGTA	AMY_2mo_2	4524	1994	0	0.17683465959328	AMY	2mo	2	COA Glut
AMY_2mo_2:TGGTTAATCCCGCAAA	AMY_2mo_2	1826	964	0	0.383351588170865	AMY	2mo	2	COA Glut
AMY_2mo_2:TGGTTAATCCCTGTTA	AMY_2mo_2	8105	2592	0	0.27143738433066	AMY	2mo	2	COAa-PAA-MEA Barhl2 Glut
AMY_2mo_2:TGGTTAATCCTCCTAA	AMY_2mo_2	1052	719	0	0.475285171102662	AMY	2mo	2	Astroependymal NN
AMY_2mo_2:TGGTTAATCGGCTATG	AMY_2mo_2	765	558	0	0.392156862745098	AMY	2mo	2	Astro-NT NN
AMY_2mo_2:TGGTTAATCTAATTGG	AMY_2mo_2	25074	5332	0	0.243279891521098	AMY	2mo	2	LA-BLA-BMA-PA Glut
AMY_2mo_2:TGGTTAATCTTGATGA	AMY_2mo_2	4047	1666	0	0.420064245119842	AMY	2mo	2	STR D12 Gaba
AMY_2mo_2:TGGTTCCTCAAACACC	AMY_2mo_2	740	541	0	0.405405405405405	AMY	2mo	2	Microglia NN
AMY_2mo_2:TGGTTCCTCCCTCAGT	AMY_2mo_2	996	633	0.100401606425703	0.602409638554217	AMY	2mo	2	Endo NN
AMY_2mo_2:TGGTTCCTCCGCAACA	AMY_2mo_2	2319	1192	0	0.215610176800345	AMY	2mo	2	CEA-BST Gaba
AMY_2mo_2:TGGTTCCTCCTAATTC	AMY_2mo_2	5981	2219	0	0.367831466309982	AMY	2mo	2	CEA-BST Gaba
AMY_2mo_2:TGGTTCCTCGCTAGCA	AMY_2mo_2	2363	1291	0	0.338552687261955	AMY	2mo	2	STR-PAL Chst9 Gaba
AMY_2mo_2:TGGTTCTGTCGACTCC	AMY_2mo_2	3033	1418	0.0659413122321134	0.29673590504451	AMY	2mo	2	STR Prox1 Lhx6 Gaba
AMY_2mo_2:TGGTTCTGTGATGAGG	AMY_2mo_2	3513	1554	0.0569313976658127	0.227725590663251	AMY	2mo	2	Lamp5 Lhx6 Gaba
AMY_2mo_2:TGGTTCTGTGGCTTCC	AMY_2mo_2	2599	1287	0	0.115429011158138	AMY	2mo	2	LA-BLA-BMA-PA Glut
AMY_2mo_2:TGGTTCTGTTAGCAGC	AMY_2mo_2	1602	938	0	0.249687890137328	AMY	2mo	2	OPC NN
AMY_2mo_2:TGGTTGAGTAACTACG	AMY_2mo_2	710	465	0.140845070422535	0.140845070422535	AMY	2mo	2	Oligo NN
AMY_2mo_2:TGGTTGAGTAAGGTCC	AMY_2mo_2	4745	2166	0	0.421496311907271	AMY	2mo	2	MEA-BST Gaba
AMY_2mo_2:TGGTTGAGTAGCCTCC	AMY_2mo_2	3243	1628	0	0.370027752081406	AMY	2mo	2	COA Glut
AMY_2mo_2:TGGTTGAGTCATTACC	AMY_2mo_2	3792	1865	0	0.606540084388186	AMY	2mo	2	CEA-BST Gaba
AMY_2mo_2:TGGTTGAGTCATTAGG	AMY_2mo_2	4299	1885	0	0.279134682484299	AMY	2mo	2	COAa-PAA-MEA Barhl2 Glut
AMY_2mo_2:TGGTTGAGTGCTTTAC	AMY_2mo_2	391	284	0	0.255754475703325	AMY	2mo	2	Astro-TE NN
AMY_2mo_2:TGGTTGAGTTTAGCGA	AMY_2mo_2	2735	1396	0	0.182815356489945	AMY	2mo	2	ABC NN
AMY_2mo_2:TGTAAAGCAACCCTCC	AMY_2mo_2	476	360	0	0.210084033613445	AMY	2mo	2	OPC NN
AMY_2mo_2:TGTAAAGCACAGCCAT	AMY_2mo_2	336	261	0	1.19047619047619	AMY	2mo	2	Astro-NT NN
AMY_2mo_2:TGTAAAGCAGCACGAA	AMY_2mo_2	3762	1760	0	0.239234449760766	AMY	2mo	2	LA-BLA-BMA-PA Glut
AMY_2mo_2:TGTAAAGCATTGTCAG	AMY_2mo_2	4463	1873	0.0224064530584808	0.313690342818732	AMY	2mo	2	COA Glut
AMY_2mo_2:TGTAACTCAAATGCCC	AMY_2mo_2	3654	1679	0	0.410509031198686	AMY	2mo	2	COA Glut
AMY_2mo_2:TGTAACTCAACACCTA	AMY_2mo_2	1629	994	0.0613873542050338	0.184162062615101	AMY	2mo	2	Sst Chodl Gaba
AMY_2mo_2:TGTAACTCAGAAACGT	AMY_2mo_2	1921	1144	0	0.62467464862051	AMY	2mo	2	CEA-BST Gaba
AMY_2mo_2:TGTAACTCATCGCTTT	AMY_2mo_2	425	346	0	0.235294117647059	AMY	2mo	2	Microglia NN
AMY_2mo_2:TGTAACTCATTAAACC	AMY_2mo_2	1662	981	0	0.481347773766546	AMY	2mo	2	STR-PAL Chst9 Gaba
AMY_2mo_2:TGTAAGCTCAAATCGC	AMY_2mo_2	3298	1573	0	0.212249848392965	AMY	2mo	2	COA Glut
AMY_2mo_2:TGTAAGCTCAGGAACA	AMY_2mo_2	1826	1114	0	0.383351588170865	AMY	2mo	2	STR-PAL Chst9 Gaba
AMY_2mo_2:TGTAAGCTCATTACGA	AMY_2mo_2	453	355	0	0.22075055187638	AMY	2mo	2	Astro-NT NN
AMY_2mo_2:TGTAAGCTCCCATAAA	AMY_2mo_2	4919	2114	0.020329335230738	0.345598698922545	AMY	2mo	2	LA-BLA-BMA-PA Glut
AMY_2mo_2:TGTAAGTGTACAATGT	AMY_2mo_2	940	660	0.106382978723404	0.319148936170213	AMY	2mo	2	OPC NN
AMY_2mo_2:TGTAAGTGTAGTTAAC	AMY_2mo_2	412	284	0	0.485436893203883	AMY	2mo	2	Oligo NN
AMY_2mo_2:TGTAAGTGTGGCTTCC	AMY_2mo_2	2499	1405	0	0.40016006402561	AMY	2mo	2	LA-BLA-BMA-PA Glut
AMY_2mo_2:TGTAATGTCAAACCGT	AMY_2mo_2	2830	1524	0	0.282685512367491	AMY	2mo	2	CEA-BST Gaba
AMY_2mo_2:TGTAATGTCTGCAAGT	AMY_2mo_2	2367	1276	0	0.506970849176172	AMY	2mo	2	COAa-PAA-MEA Barhl2 Glut
AMY_2mo_2:TGTATCCGTACCCACC	AMY_2mo_2	428	311	0	0.700934579439252	AMY	2mo	2	Peri NN
AMY_2mo_2:TGTATCCGTATGTGGC	AMY_2mo_2	1985	1055	0.0503778337531486	0.503778337531486	AMY	2mo	2	LA-BLA-BMA-PA Glut
AMY_2mo_2:TGTATCCGTGGATGTC	AMY_2mo_2	4875	2016	0.0205128205128205	0.287179487179487	AMY	2mo	2	LA-BLA-BMA-PA Glut
AMY_2mo_2:TGTATCCGTGTTTGTC	AMY_2mo_2	5116	2278	0	0.410476935105551	AMY	2mo	2	STR-PAL Chst9 Gaba
AMY_2mo_2:TGTATCCGTTAGGACC	AMY_2mo_2	6746	2462	0	0.296471983397569	AMY	2mo	2	LA-BLA-BMA-PA Glut
AMY_2mo_2:TGTATCGCACAGGAAT	AMY_2mo_2	995	642	0.100502512562814	0.603015075376884	AMY	2mo	2	Astro-NT NN
AMY_2mo_2:TGTATCGCACCTAAGC	AMY_2mo_2	2788	1455	0	0.39454806312769	AMY	2mo	2	Lamp5 Gaba
AMY_2mo_2:TGTATCGCACTAGGTC	AMY_2mo_2	2317	1310	0	0.302114803625378	AMY	2mo	2	COA Glut
AMY_2mo_2:TGTATCGCATTAAGTC	AMY_2mo_2	3694	1671	0	0.433134813210612	AMY	2mo	2	CEA-BST Gaba
AMY_2mo_2:TGTCAATCAAGGTACG	AMY_2mo_2	1567	1035	0	0.701978302488832	AMY	2mo	2	MEA-BST Gaba
AMY_2mo_2:TGTCAATCACAGCCTG	AMY_2mo_2	3022	1587	0	0.264725347452019	AMY	2mo	2	COA Glut
AMY_2mo_2:TGTCAATCACTAGGTC	AMY_2mo_2	7276	2660	0.0274876305662452	0.274876305662452	AMY	2mo	2	LA-BLA-BMA-PA Glut
AMY_2mo_2:TGTCAATCAGACAAAC	AMY_2mo_2	2112	1152	0	0.520833333333333	AMY	2mo	2	MEA-BST Gaba
AMY_2mo_2:TGTCAATCATGGCCCA	AMY_2mo_2	831	553	0	0.601684717208183	AMY	2mo	2	Astro-TE NN
AMY_2mo_2:TGTCAATCATGTTGCA	AMY_2mo_2	3642	1636	0	0.466776496430533	AMY	2mo	2	LA-BLA-BMA-PA Glut
AMY_2mo_2:TGTCAGTAGCACAGAA	AMY_2mo_2	3110	1478	0	0.321543408360129	AMY	2mo	2	LA-BLA-BMA-PA Glut
AMY_2mo_2:TGTCAGTAGCACCACA	AMY_2mo_2	2485	1350	0	0.362173038229376	AMY	2mo	2	COA Glut
AMY_2mo_2:TGTCAGTAGCAGGTTT	AMY_2mo_2	817	546	0	0.611995104039168	AMY	2mo	2	OPC NN
AMY_2mo_2:TGTCAGTAGCTTAACA	AMY_2mo_2	3281	1641	0	0.182871075891497	AMY	2mo	2	COA Glut
AMY_2mo_2:TGTCAGTAGGGACTAA	AMY_2mo_2	2812	1514	0	0.248933143669986	AMY	2mo	2	NDB-SI-MA-STRv Lhx8 Gaba
AMY_2mo_2:TGTCAGTAGGTATTGC	AMY_2mo_2	2248	1134	0	0.177935943060498	AMY	2mo	2	MEA-BST Gaba
AMY_2mo_2:TGTCAGTAGTCAGTAC	AMY_2mo_2	1590	902	0	0.50314465408805	AMY	2mo	2	OPC NN
AMY_2mo_2:TGTCAGTAGTGTTGTA	AMY_2mo_2	798	561	0	0.6265664160401	AMY	2mo	2	OPC NN
AMY_2mo_2:TGTCATAAGGGCTTTG	AMY_2mo_2	1284	815	0	0.467289719626168	AMY	2mo	2	Lamp5 Lhx6 Gaba
AMY_2mo_2:TGTCCTGGTACCGGAT	AMY_2mo_2	439	362	0.227790432801822	0.683371298405467	AMY	2mo	2	Microglia NN
AMY_2mo_2:TGTCCTGGTCAAACTG	AMY_2mo_2	1567	963	0	0.510529674537333	AMY	2mo	2	COA Glut
AMY_2mo_2:TGTCCTGGTCATGAGC	AMY_2mo_2	2130	1242	0	0.28169014084507	AMY	2mo	2	MEA-BST Gaba
AMY_2mo_2:TGTCCTGGTTATCCTA	AMY_2mo_2	525	327	0	0.19047619047619	AMY	2mo	2	Oligo NN
AMY_2mo_2:TGTCCTTCAATGCCTA	AMY_2mo_2	3465	1660	0	0.288600288600289	AMY	2mo	2	COAa-PAA-MEA Barhl2 Glut
AMY_2mo_2:TGTCCTTCAGCTAATT	AMY_2mo_2	1231	740	0	0.16246953696182	AMY	2mo	2	STR Prox1 Lhx6 Gaba
AMY_2mo_2:TGTCCTTCATAAACCT	AMY_2mo_2	462	299	0	0.649350649350649	AMY	2mo	2	Oligo NN
AMY_2mo_2:TGTCCTTCATAATTGC	AMY_2mo_2	2154	1213	0	0.557103064066852	AMY	2mo	2	STR-PAL Chst9 Gaba
AMY_2mo_2:TGTCCTTCATGAGTTT	AMY_2mo_2	389	325	0	0.25706940874036	AMY	2mo	2	Microglia NN
AMY_2mo_2:TGTCCTTCATTATCCC	AMY_2mo_2	4860	2173	0	0.349794238683128	AMY	2mo	2	COAa-PAA-MEA Barhl2 Glut
AMY_2mo_2:TGTGAAACAAGCGAGC	AMY_2mo_2	7027	2720	0.0142308239647076	0.426924718941227	AMY	2mo	2	CEA-BST Gaba
AMY_2mo_2:TGTGAAACACCCACCT	AMY_2mo_2	4717	1889	0	0.127199491202035	AMY	2mo	2	STR D12 Gaba
AMY_2mo_2:TGTGAAACACTAGCGT	AMY_2mo_2	2697	1384	0	0.296625880608083	AMY	2mo	2	COA Glut
AMY_2mo_2:TGTGAAACACTTCACT	AMY_2mo_2	8335	2634	0	0.215956808638272	AMY	2mo	2	COAa-PAA-MEA Barhl2 Glut
AMY_2mo_2:TGTGAAACAGGCTAAG	AMY_2mo_2	2797	1524	0	0.464783696818019	AMY	2mo	2	MEA-BST Gaba
AMY_2mo_2:TGTGAAACATGATTGT	AMY_2mo_2	5282	2311	0.0189322226429383	0.378644452858766	AMY	2mo	2	CEA-BST Gaba
AMY_2mo_2:TGTGATCAGCCACAAT	AMY_2mo_2	13001	3800	0	0.238443196677179	AMY	2mo	2	PAL-STR Gaba-Chol
AMY_2mo_2:TGTGATCAGCGAGGTG	AMY_2mo_2	1383	767	0	0.289226319595083	AMY	2mo	2	Oligo NN
AMY_2mo_2:TGTGCAAGTAGGATCC	AMY_2mo_2	3031	1253	0	0.395908940943583	AMY	2mo	2	COAa-PAA-MEA Barhl2 Glut
AMY_2mo_2:TGTGCAAGTGCTGGTG	AMY_2mo_2	2737	1390	0	0.146145414687614	AMY	2mo	2	RHP-COA Ndnf Gaba
AMY_2mo_2:TGTGCAAGTTATCCGT	AMY_2mo_2	504	356	0.198412698412698	0.793650793650794	AMY	2mo	2	Oligo NN
AMY_2mo_2:TGTGCAAGTTTCAGGA	AMY_2mo_2	540	398	0.185185185185185	0.925925925925926	AMY	2mo	2	Oligo NN
AMY_2mo_2:TGTGCACCACGTAAGG	AMY_2mo_2	2471	1388	0	0.404694455685957	AMY	2mo	2	COA Glut
AMY_2mo_2:TGTGCACCAGGCCAAA	AMY_2mo_2	3327	1560	0	0.240456868049294	AMY	2mo	2	COA Glut
AMY_2mo_2:TGTGCGCAGATGGAGC	AMY_2mo_2	9801	3137	0.0102030405060708	0.397918579736762	AMY	2mo	2	STR D12 Gaba
AMY_2mo_2:TGTGCGCAGCTCAATA	AMY_2mo_2	1851	1079	0	0.486223662884927	AMY	2mo	2	CEA-BST Gaba
AMY_2mo_2:TGTGCGCAGGAGGGTT	AMY_2mo_2	1878	1118	0	0.425985090521832	AMY	2mo	2	COA Glut
AMY_2mo_2:TGTGCGCAGTCATTAG	AMY_2mo_2	2473	1307	0	0.283057015770319	AMY	2mo	2	Sst Gaba
AMY_2mo_2:TGTGCGGGTTATTGCC	AMY_2mo_2	3890	1954	0	0.282776349614396	AMY	2mo	2	Sst Chodl Gaba
AMY_2mo_2:TGTGCGGGTTTACGTC	AMY_2mo_2	2522	1404	0	0.158604282315623	AMY	2mo	2	Astro-TE NN
AMY_2mo_2:TGTGCGGGTTTACTTG	AMY_2mo_2	1436	893	0	0.0696378830083565	AMY	2mo	2	OPC NN
AMY_2mo_2:TGTGCTGAGATAACCC	AMY_2mo_2	1065	677	0	0.187793427230047	AMY	2mo	2	Sst Gaba
AMY_2mo_2:TGTGCTGAGATGCCTG	AMY_2mo_2	1714	1005	0	0.233372228704784	AMY	2mo	2	CEA-BST Gaba
AMY_2mo_2:TGTGCTGAGCAAGGGT	AMY_2mo_2	1030	636	0	0.29126213592233	AMY	2mo	2	STR D12 Gaba
AMY_2mo_2:TGTGCTGAGCTGGAAA	AMY_2mo_2	1005	621	0	0.298507462686567	AMY	2mo	2	Oligo NN
AMY_2mo_2:TGTGGAGCAAACTAAG	AMY_2mo_2	4028	1904	0.0496524329692155	0.347567030784508	AMY	2mo	2	LA-BLA-BMA-PA Glut
AMY_2mo_2:TGTGGAGCAATCCTGA	AMY_2mo_2	2838	1544	0	0.211416490486258	AMY	2mo	2	COA Glut
AMY_2mo_2:TGTGGAGCAATTTGGT	AMY_2mo_2	5846	2560	0.017105713308245	0.273691412931919	AMY	2mo	2	CEA-BST Gaba
AMY_2mo_2:TGTGGAGCACCAACCG	AMY_2mo_2	2123	1103	0	0.282618935468676	AMY	2mo	2	MEA-BST Gaba
AMY_2mo_2:TGTGGAGCATTAGCGC	AMY_2mo_2	4339	2090	0	0.345701774602443	AMY	2mo	2	MEA-BST Gaba
AMY_2mo_2:TGTGGCCAGACACCGC	AMY_2mo_2	2653	1376	0	0.376931775348662	AMY	2mo	2	COA Glut
AMY_2mo_2:TGTGGCCAGATGCCTG	AMY_2mo_2	5313	2174	0.0188217579521927	0.301148127235084	AMY	2mo	2	MEA Slc17a7 Glut
AMY_2mo_2:TGTGGCCAGCACTAGT	AMY_2mo_2	2830	1542	0	0.282685512367491	AMY	2mo	2	CEA-BST Gaba
AMY_2mo_2:TGTGGCCAGGAGTCTT	AMY_2mo_2	4100	1944	0	0.463414634146341	AMY	2mo	2	COA Glut
AMY_2mo_2:TGTGGCCAGTCTATGA	AMY_2mo_2	2918	1467	0	0.582590815627142	AMY	2mo	2	CEA-BST Gaba
AMY_2mo_2:TGTGGCGGTCGTAATG	AMY_2mo_2	2241	1141	0	0.267737617135207	AMY	2mo	2	MEA-BST Gaba
AMY_2mo_2:TGTGGCGGTGAGCGAA	AMY_2mo_2	375	276	0	0	AMY	2mo	2	Oligo NN
AMY_2mo_2:TGTGGCGGTTAGGCTA	AMY_2mo_2	3157	1567	0	0.285080772885651	AMY	2mo	2	PAL-STR Gaba-Chol
AMY_2mo_2:TGTGGCGGTTTATGGG	AMY_2mo_2	4400	2055	0	0.568181818181818	AMY	2mo	2	CEA-BST Gaba
AMY_2mo_2:TGTGGCGGTTTCGCCA	AMY_2mo_2	2659	1363	0	0.300864986837157	AMY	2mo	2	COA Glut
AMY_2mo_2:TGTGGCTCAACAGCCT	AMY_2mo_2	713	472	0	0.280504908835905	AMY	2mo	2	Oligo NN
AMY_2mo_2:TGTGGCTCAATTAAGG	AMY_2mo_2	4343	1893	0.0230255583697905	0.184204466958324	AMY	2mo	2	CEA-BST Ebf1 Pdyn Gaba
AMY_2mo_2:TGTGGCTCACAGAAAC	AMY_2mo_2	3296	1728	0	0.424757281553398	AMY	2mo	2	CEA-BST Gaba
AMY_2mo_2:TGTGGCTCACATTGCA	AMY_2mo_2	5663	2290	0	0.264877273529931	AMY	2mo	2	MEA-BST Gaba
AMY_2mo_2:TGTGTGAGTCGCAAAC	AMY_2mo_2	1898	1127	0	0.421496311907271	AMY	2mo	2	STR-PAL Chst9 Gaba
AMY_2mo_2:TGTGTGAGTGTTAGCA	AMY_2mo_2	1996	1097	0	0.200400801603206	AMY	2mo	2	COA Glut
AMY_2mo_2:TGTGTTAAGGGATGCG	AMY_2mo_2	2240	1194	0	0.401785714285714	AMY	2mo	2	MEA-BST Gaba
AMY_2mo_2:TGTGTTAAGTTATCTC	AMY_2mo_2	3108	1509	0	0.321750321750322	AMY	2mo	2	LA-BLA-BMA-PA Glut
AMY_2mo_2:TGTTACTTCAAATCGC	AMY_2mo_2	4612	2063	0.0433651344319167	0.325238508239376	AMY	2mo	2	MEA-BST Gaba
AMY_2mo_2:TGTTACTTCACTCGCT	AMY_2mo_2	4177	1914	0	0.143643763466603	AMY	2mo	2	Pvalb Gaba
AMY_2mo_2:TGTTACTTCCTGGTCT	AMY_2mo_2	4552	2003	0.0439367311072056	0.263620386643234	AMY	2mo	2	CEA-BST Gaba
AMY_2mo_2:TGTTACTTCGATAACC	AMY_2mo_2	4363	1837	0	0.366720146688059	AMY	2mo	2	LA-BLA-BMA-PA Glut
AMY_2mo_2:TGTTACTTCGTCAAGT	AMY_2mo_2	2552	1419	0	0.431034482758621	AMY	2mo	2	CEA-BST Gaba
AMY_2mo_2:TGTTAGCAGCCGGTAC	AMY_2mo_2	1060	694	0	0.283018867924528	AMY	2mo	2	MEA Slc17a7 Glut
AMY_2mo_2:TGTTAGCAGGAAACTG	AMY_2mo_2	12264	3855	0.00815394651011089	0.220156555772994	AMY	2mo	2	LA-BLA-BMA-PA Glut
AMY_2mo_2:TGTTAGCAGGACTAAG	AMY_2mo_2	666	512	0	0.900900900900901	AMY	2mo	2	OPC NN
AMY_2mo_2:TGTTAGCAGTCATCCC	AMY_2mo_2	3568	1691	0	0.224215246636771	AMY	2mo	2	COA Glut
AMY_2mo_2:TGTTATGAGCAAGATG	AMY_2mo_2	1919	1057	0.0521104742053153	0.416883793642522	AMY	2mo	2	CEA-BST Six3 Cyp26b1 Gaba
AMY_2mo_2:TGTTATGAGGACTTAC	AMY_2mo_2	2881	1478	0	0.242971190558834	AMY	2mo	2	Sst Chodl Gaba
AMY_2mo_2:TGTTATGAGTAAGTGG	AMY_2mo_2	2766	1368	0.0361532899493854	0.0723065798987708	AMY	2mo	2	STR-PAL Chst9 Gaba
AMY_2mo_2:TGTTATGAGTCATCCC	AMY_2mo_2	1701	1100	0	0.235155790711346	AMY	2mo	2	CEA-BST Gaba
AMY_2mo_2:TGTTCCTCAACAACAA	AMY_2mo_2	2349	1309	0	0.42571306939123	AMY	2mo	2	COA Glut
AMY_2mo_2:TGTTGCACAACTAACT	AMY_2mo_2	5657	2291	0	0.300512639208061	AMY	2mo	2	LA-BLA-BMA-PA Glut
AMY_2mo_2:TGTTGCACAACTGGCT	AMY_2mo_2	3258	1716	0	1.01289134438306	AMY	2mo	2	MEA-BST Gaba
AMY_2mo_2:TGTTGCACAGGCAAGC	AMY_2mo_2	4508	2003	0	0.399290150842946	AMY	2mo	2	LA-BLA-BMA-PA Glut
AMY_2mo_2:TGTTGCACAGGCTACT	AMY_2mo_2	354	288	0	0.282485875706215	AMY	2mo	2	Astro-TE NN
AMY_2mo_2:TGTTGGCCAGGAACTG	AMY_2mo_2	1533	955	0	0.652315720808871	AMY	2mo	2	MEA-BST Gaba
AMY_2mo_2:TGTTGGCCAGGATGGC	AMY_2mo_2	456	371	0	0.43859649122807	AMY	2mo	2	Microglia NN
AMY_2mo_2:TGTTGGCCAGTATGTT	AMY_2mo_2	1067	621	0.0937207122774133	0.28116213683224	AMY	2mo	2	Oligo NN
AMY_2mo_2:TGTTGGCCAGTTTCTC	AMY_2mo_2	3750	1887	0.0266666666666667	0.24	AMY	2mo	2	COA Glut
AMY_2mo_2:TGTTGGCCATGAAATG	AMY_2mo_2	314	267	0	0.636942675159236	AMY	2mo	2	Microglia NN
AMY_2mo_2:TGTTGGCCATTAAGCT	AMY_2mo_2	3311	1676	0	0.453035336756267	AMY	2mo	2	RLP Neur
AMY_2mo_2:TGTTGTAAGAAACTGG	AMY_2mo_2	355	294	0	0.28169014084507	AMY	2mo	2	Microglia NN
AMY_2mo_2:TGTTGTAAGAATCTCA	AMY_2mo_2	1566	907	0.0638569604086845	0.191570881226054	AMY	2mo	2	STR-PAL Chst9 Gaba
AMY_2mo_2:TGTTGTAAGCTGTACG	AMY_2mo_2	3358	1720	0	0.26801667659321	AMY	2mo	2	CEA-BST Gaba
AMY_2mo_2:TGTTGTAAGCTGTCAG	AMY_2mo_2	533	425	0	0.562851782363977	AMY	2mo	2	Microglia NN
AMY_2mo_2:TGTTGTAAGGTATTGC	AMY_2mo_2	428	323	0	0	AMY	2mo	2	Astro-NT NN
AMY_2mo_2:TGTTGTAAGTAGCGCC	AMY_2mo_2	5641	2341	0	0.319092359510725	AMY	2mo	2	LA-BLA-BMA-PA Glut
AMY_2mo_2:TGTTGTGCATTAGGTT	AMY_2mo_2	1867	1030	0	0.321371183717193	AMY	2mo	2	STR-PAL Chst9 Gaba
AMY_2mo_2:TGTTTGTTCAAGGACA	AMY_2mo_2	10047	3180	0.00995321986662685	0.268736936398925	AMY	2mo	2	NLOT Rho Glut
AMY_2mo_2:TGTTTGTTCACGCATG	AMY_2mo_2	3130	1729	0.0319488817891374	0.575079872204473	AMY	2mo	2	RLP Neur
AMY_2mo_2:TGTTTGTTCAGGTTTA	AMY_2mo_2	1984	1126	0	0.655241935483871	AMY	2mo	2	CEA-BST Gaba
AMY_2mo_2:TGTTTGTTCCGCAACA	AMY_2mo_2	3136	1686	0	0.446428571428571	AMY	2mo	2	CEA-BST Gaba
AMY_2mo_2:TTAAAGGCAAGCTACC	AMY_2mo_2	4239	1932	0.0235904694503421	0.377447511205473	AMY	2mo	2	CEA-BST Gaba
AMY_2mo_2:TTAAAGGCACTTCACT	AMY_2mo_2	7616	2657	0	0.301995798319328	AMY	2mo	2	LA-BLA-BMA-PA Glut
AMY_2mo_2:TTAAAGGCAGCAAATA	AMY_2mo_2	2684	1391	0	0.484351713859911	AMY	2mo	2	Sst Gaba
AMY_2mo_2:TTAACCAAGGACGTAA	AMY_2mo_2	3468	1657	0	0.374855824682814	AMY	2mo	2	COA Glut
AMY_2mo_2:TTAACCAAGGATTGAG	AMY_2mo_2	2512	1291	0	0.318471337579618	AMY	2mo	2	Lamp5 Lhx6 Gaba
AMY_2mo_2:TTAACCAAGGGATGAC	AMY_2mo_2	1147	763	0	0.1743679163034	AMY	2mo	2	CEA-BST Gaba
AMY_2mo_2:TTAACCAAGTCAGGCC	AMY_2mo_2	3407	1513	0	0.264162019371881	AMY	2mo	2	STR D12 Gaba
AMY_2mo_2:TTAACCAAGTTGCCTC	AMY_2mo_2	698	441	0	0.143266475644699	AMY	2mo	2	Oligo NN
AMY_2mo_2:TTAACTGAGAGAAGGG	AMY_2mo_2	801	576	0	0.374531835205993	AMY	2mo	2	OPC NN
AMY_2mo_2:TTAACTGAGCCAGGTC	AMY_2mo_2	1831	936	0	0.0546149645002731	AMY	2mo	2	STR-PAL Chst9 Gaba
AMY_2mo_2:TTAACTGAGGAGGCAT	AMY_2mo_2	790	507	0	0.253164556962025	AMY	2mo	2	Oligo NN
AMY_2mo_2:TTAACTGAGTCCTTTG	AMY_2mo_2	1208	731	0	0.165562913907285	AMY	2mo	2	Astro-TE NN
AMY_2mo_2:TTAAGCCAGCATGTTA	AMY_2mo_2	4695	1988	0	0.40468583599574	AMY	2mo	2	PAL-STR Gaba-Chol
AMY_2mo_2:TTAAGCCAGCCTCTGT	AMY_2mo_2	847	607	0	0.236127508854782	AMY	2mo	2	Microglia NN
AMY_2mo_2:TTAAGCCAGGAGGTTA	AMY_2mo_2	3024	1389	0	0.297619047619048	AMY	2mo	2	SI-MA-LPO-LHA Skor1 Glut
AMY_2mo_2:TTAAGCCAGGGATGAC	AMY_2mo_2	2173	1306	0	0.690289921767142	AMY	2mo	2	STR-PAL Chst9 Gaba
AMY_2mo_2:TTAAGCCAGGGCTTAT	AMY_2mo_2	418	316	0	0	AMY	2mo	2	Astro-NT NN
AMY_2mo_2:TTAAGCCAGGGTTATC	AMY_2mo_2	4486	1928	0.0222915737851092	0.267498885421311	AMY	2mo	2	SI-MA-LPO-LHA Skor1 Glut
AMY_2mo_2:TTAAGCCAGTTTGCGG	AMY_2mo_2	2253	1228	0.0443852640923213	0.399467376830892	AMY	2mo	2	COA Glut
AMY_2mo_2:TTAAGGACAAGCCACT	AMY_2mo_2	1194	767	0	0.586264656616415	AMY	2mo	2	STR-PAL Chst9 Gaba
AMY_2mo_2:TTAAGGACAATGCCCG	AMY_2mo_2	3148	1603	0	0.698856416772554	AMY	2mo	2	STR Prox1 Lhx6 Gaba
AMY_2mo_2:TTAAGGACAATGCGCT	AMY_2mo_2	683	546	0	0.292825768667643	AMY	2mo	2	Microglia NN
AMY_2mo_2:TTAAGGACACCACAAC	AMY_2mo_2	4925	2086	0.0203045685279188	0.223350253807107	AMY	2mo	2	LA-BLA-BMA-PA Glut
AMY_2mo_2:TTAAGGACATAATGTC	AMY_2mo_2	9978	2676	0.0100220485067148	0.140308679094007	AMY	2mo	2	L2/3 IT PPP Glut
AMY_2mo_2:TTAAGGTGTTAATCGG	AMY_2mo_2	751	510	0	0.532623169107856	AMY	2mo	2	Oligo NN
AMY_2mo_2:TTAAGTGTCCAACTGG	AMY_2mo_2	7210	2844	0	0.360610263522885	AMY	2mo	2	COA Glut
AMY_2mo_2:TTAAGTGTCCTAAATG	AMY_2mo_2	3005	1402	0	0.43261231281198	AMY	2mo	2	LA-BLA-BMA-PA Glut
AMY_2mo_2:TTAAGTGTCCTCAGTC	AMY_2mo_2	1187	671	0	0.25273799494524	AMY	2mo	2	Oligo NN
AMY_2mo_2:TTAAGTGTCCTTAGGG	AMY_2mo_2	5071	1818	0	0.256359692368369	AMY	2mo	2	L2/3 IT PPP Glut
AMY_2mo_2:TTAATCGAGAAAGCAT	AMY_2mo_2	496	346	0	0.403225806451613	AMY	2mo	2	Oligo NN
AMY_2mo_2:TTAATCGAGACTATTG	AMY_2mo_2	2056	1213	0.0486381322957198	0.340466926070039	AMY	2mo	2	Astro-NT NN
AMY_2mo_2:TTAATCGAGCGAAGTA	AMY_2mo_2	1035	649	0	0.289855072463768	AMY	2mo	2	COA Glut
AMY_2mo_2:TTAATCGAGGCTGGCT	AMY_2mo_2	1980	1007	0	0.101010101010101	AMY	2mo	2	COA Glut
AMY_2mo_2:TTAATCGAGGGCCATC	AMY_2mo_2	2715	1388	0	0.331491712707182	AMY	2mo	2	COA Glut
AMY_2mo_2:TTAATCGAGGTGAAGC	AMY_2mo_2	3505	1791	0.0855920114122682	0.684736091298145	AMY	2mo	2	COA Glut
AMY_2mo_2:TTACACCGTAACCACA	AMY_2mo_2	666	427	0	0.15015015015015	AMY	2mo	2	OPC NN
AMY_2mo_2:TTACACCGTATTACCC	AMY_2mo_2	1302	767	0	0.153609831029186	AMY	2mo	2	STR-PAL Chst9 Gaba
AMY_2mo_2:TTACACCGTCATCATC	AMY_2mo_2	1108	751	0.0902527075812274	0.541516245487365	AMY	2mo	2	Astro-NT NN
AMY_2mo_2:TTACACCGTCCACAAA	AMY_2mo_2	1896	1073	0	0.421940928270042	AMY	2mo	2	STR D1 Sema5a Gaba
AMY_2mo_2:TTACACCGTGAGACTC	AMY_2mo_2	373	309	0	1.87667560321716	AMY	2mo	2	Microglia NN
AMY_2mo_2:TTACACCGTTGTTCAC	AMY_2mo_2	1330	808	0.075187969924812	0.37593984962406	AMY	2mo	2	Astro-NT NN
AMY_2mo_2:TTACAGCAGCGGATAA	AMY_2mo_2	1726	1061	0	0.637311703360371	AMY	2mo	2	Sst Chodl Gaba
AMY_2mo_2:TTACAGCAGCGGGCAA	AMY_2mo_2	1333	862	0	0.300075018754689	AMY	2mo	2	OPC NN
AMY_2mo_2:TTACAGCAGCTAGAAG	AMY_2mo_2	735	524	0	0.952380952380952	AMY	2mo	2	Astro-TE NN
AMY_2mo_2:TTACAGCAGCTTCTCA	AMY_2mo_2	28654	5535	0	0.181475535701822	AMY	2mo	2	Pvalb Gaba
AMY_2mo_2:TTACAGCAGGCCTAAT	AMY_2mo_2	4673	2121	0.0213995292103574	0.256794350524288	AMY	2mo	2	LA-BLA-BMA-PA Glut
AMY_2mo_2:TTACAGCAGGTCGATT	AMY_2mo_2	19910	4780	0.00502260170768458	0.291310899045706	AMY	2mo	2	LA-BLA-BMA-PA Glut
AMY_2mo_2:TTACAGCAGTAACGGA	AMY_2mo_2	7700	2874	0.012987012987013	0.298701298701299	AMY	2mo	2	COAa-PAA-MEA Barhl2 Glut
AMY_2mo_2:TTACCGTGTCAGTAAT	AMY_2mo_2	1794	1055	0	0	AMY	2mo	2	STR-PAL Chst9 Gaba
AMY_2mo_2:TTACCGTGTGACATGC	AMY_2mo_2	578	389	0.173010380622837	0.173010380622837	AMY	2mo	2	OPC NN
AMY_2mo_2:TTACCGTGTTCATTTG	AMY_2mo_2	4306	1923	0	0.464468183929401	AMY	2mo	2	CEA-BST Six3 Cyp26b1 Gaba
AMY_2mo_2:TTACCTGTCCACCCTG	AMY_2mo_2	2683	1387	0	0.223630264629146	AMY	2mo	2	STR-PAL Chst9 Gaba
AMY_2mo_2:TTACCTGTCTAACTGA	AMY_2mo_2	1486	920	0	0.672947510094213	AMY	2mo	2	Astro-TE NN
AMY_2mo_2:TTACCTGTCTACCTGC	AMY_2mo_2	4930	2075	0	0.141987829614604	AMY	2mo	2	COAa-PAA-MEA Barhl2 Glut
AMY_2mo_2:TTACCTGTCTGCAAAC	AMY_2mo_2	540	364	0	0.185185185185185	AMY	2mo	2	OPC NN
AMY_2mo_2:TTACGTTTCACTTCAT	AMY_2mo_2	3620	1631	0	0.359116022099448	AMY	2mo	2	CEA-BST Ebf1 Pdyn Gaba
AMY_2mo_2:TTACGTTTCGGCCAGT	AMY_2mo_2	3372	1625	0	0.29655990510083	AMY	2mo	2	CEA-BST Gaba
AMY_2mo_2:TTACGTTTCTCCATAT	AMY_2mo_2	3760	1677	0	0.345744680851064	AMY	2mo	2	MEA-BST Gaba
AMY_2mo_2:TTACGTTTCTTTAAGG	AMY_2mo_2	482	393	0	0.622406639004149	AMY	2mo	2	Microglia NN
AMY_2mo_2:TTAGAAGCAACTAGCC	AMY_2mo_2	4527	1856	0	0.15462778882262	AMY	2mo	2	CEA-BST Six3 Cyp26b1 Gaba
AMY_2mo_2:TTAGAAGCAAGGTCCT	AMY_2mo_2	1776	1020	0	0.394144144144144	AMY	2mo	2	CEA-BST Ebf1 Pdyn Gaba
AMY_2mo_2:TTAGAAGCAGCATGGA	AMY_2mo_2	3031	1482	0	0.395908940943583	AMY	2mo	2	NDB-SI-MA-STRv Lhx8 Gaba
AMY_2mo_2:TTAGAAGCAGGACCAA	AMY_2mo_2	4323	1861	0.0231320842007865	0.323849178811011	AMY	2mo	2	MEA Slc17a7 Glut
AMY_2mo_2:TTAGACTCACAAGCCT	AMY_2mo_2	2662	1248	0	0.225394440270473	AMY	2mo	2	NLOT Rho Glut
AMY_2mo_2:TTAGACTCAGTTTACG	AMY_2mo_2	587	397	0	0.511073253833049	AMY	2mo	2	OPC NN
AMY_2mo_2:TTAGACTCATAGCTTG	AMY_2mo_2	2929	1613	0	0.307272106520997	AMY	2mo	2	STR Prox1 Lhx6 Gaba
AMY_2mo_2:TTAGCAATCCGCCAAA	AMY_2mo_2	10580	3147	0	0.236294896030246	AMY	2mo	2	LA-BLA-BMA-PA Glut
AMY_2mo_2:TTAGCAATCCTACCTA	AMY_2mo_2	658	406	0	0.60790273556231	AMY	2mo	2	Astro-TE NN
AMY_2mo_2:TTAGCAATCGCACACA	AMY_2mo_2	6365	2263	0	0.125687352710134	AMY	2mo	2	STR D12 Gaba
AMY_2mo_2:TTAGCAATCGGGACCT	AMY_2mo_2	5714	2385	0	0.577528876443822	AMY	2mo	2	PAL-STR Gaba-Chol
AMY_2mo_2:TTAGCAATCTTGAGGT	AMY_2mo_2	3001	1362	0	0.166611129623459	AMY	2mo	2	LA-BLA-BMA-PA Glut
AMY_2mo_2:TTAGCAGGTCGCATAA	AMY_2mo_2	2578	1444	0.0387897595034911	0.581846392552366	AMY	2mo	2	COA Glut
AMY_2mo_2:TTAGCAGGTTATAGCG	AMY_2mo_2	8374	3082	0	0.334368282780033	AMY	2mo	2	LA-BLA-BMA-PA Glut
AMY_2mo_2:TTAGCAGGTTGAATCG	AMY_2mo_2	1224	676	0	0.408496732026144	AMY	2mo	2	STR D12 Gaba
AMY_2mo_2:TTAGCAGGTTGCGCGA	AMY_2mo_2	2542	1390	0.03933910306845	0.27537372147915	AMY	2mo	2	MEA-BST Gaba
AMY_2mo_2:TTAGCAGGTTTATTCG	AMY_2mo_2	4947	2076	0	0.121285627653123	AMY	2mo	2	MEA Slc17a7 Glut
AMY_2mo_2:TTAGCAGGTTTGCGAA	AMY_2mo_2	3326	1640	0	0.300661455201443	AMY	2mo	2	CEA-BST Gaba
AMY_2mo_2:TTAGCCTGTTCGGTAA	AMY_2mo_2	2017	1189	0	0.545364402578086	AMY	2mo	2	Pvalb Gaba
AMY_2mo_2:TTAGCCTGTTGAGCCG	AMY_2mo_2	7321	2888	0	0.505395437781724	AMY	2mo	2	LA-BLA-BMA-PA Glut
AMY_2mo_2:TTAGCGGTCATGCTAA	AMY_2mo_2	3219	1605	0.0310655483069276	0.403852127990059	AMY	2mo	2	MEA-BST Gaba
AMY_2mo_2:TTAGCGGTCTCACTAT	AMY_2mo_2	5212	2287	0	0.383729854182655	AMY	2mo	2	LA-BLA-BMA-PA Glut
AMY_2mo_2:TTAGCTGCACTGGCTG	AMY_2mo_2	4865	2054	0	0.246659815005139	AMY	2mo	2	NDB-SI-MA-STRv Lhx8 Gaba
AMY_2mo_2:TTAGCTGCAGGCTAAG	AMY_2mo_2	938	625	0	0.639658848614073	AMY	2mo	2	OPC NN
AMY_2mo_2:TTAGCTGCAGGTATTT	AMY_2mo_2	5368	2185	0	0.167660208643815	AMY	2mo	2	CEA-BST Gaba
AMY_2mo_2:TTAGGAACAAGGACCA	AMY_2mo_2	743	529	0	0.53835800807537	AMY	2mo	2	Astro-NT NN
AMY_2mo_2:TTAGGAACAATGCCTA	AMY_2mo_2	4633	2133	0	0.474854306065185	AMY	2mo	2	CEA-BST Six3 Cyp26b1 Gaba
AMY_2mo_2:TTAGGAACATGATTGT	AMY_2mo_2	2997	1539	0	0.433767100433767	AMY	2mo	2	MEA-BST Gaba
AMY_2mo_2:TTAGGAACATGCAACC	AMY_2mo_2	2611	1345	0	0.382995021064726	AMY	2mo	2	CEA-BST Gaba
AMY_2mo_2:TTAGGAACATTCCTGT	AMY_2mo_2	2471	1138	0	0.161877782274383	AMY	2mo	2	COAa-PAA-MEA Barhl2 Glut
AMY_2mo_2:TTAGGATGTAAATTGC	AMY_2mo_2	1135	674	0	0.0881057268722467	AMY	2mo	2	Pvalb Gaba
AMY_2mo_2:TTAGGATGTACAAAGA	AMY_2mo_2	1957	1180	0	0.204394481349004	AMY	2mo	2	MEA-BST Gaba
AMY_2mo_2:TTAGGATGTGTGAGAG	AMY_2mo_2	2277	1159	0.043917435221783	0.175669740887132	AMY	2mo	2	CEA-BST Gaba
AMY_2mo_2:TTAGGATGTTGCGGAT	AMY_2mo_2	3593	1747	0.0278318953520735	0.361814639576955	AMY	2mo	2	MEA-BST Gaba
AMY_2mo_2:TTAGGATGTTTGACCT	AMY_2mo_2	3281	1650	0	0.33526363913441	AMY	2mo	2	STR Prox1 Lhx6 Gaba
AMY_2mo_2:TTAGGCCCAAGGCCAA	AMY_2mo_2	1981	987	0	0.252397778899546	AMY	2mo	2	CEA-BST Six3 Cyp26b1 Gaba
AMY_2mo_2:TTAGGCCCAATTGAAG	AMY_2mo_2	504	407	0	0.793650793650794	AMY	2mo	2	Microglia NN
AMY_2mo_2:TTAGGCCCATAACGGG	AMY_2mo_2	3860	1797	0	0.284974093264249	AMY	2mo	2	CEA-BST Six3 Cyp26b1 Gaba
AMY_2mo_2:TTAGGCCCATCCCTCA	AMY_2mo_2	5510	2302	0	0.29038112522686	AMY	2mo	2	CEA-BST Gaba
AMY_2mo_2:TTAGGCGTCCCGTTAC	AMY_2mo_2	5615	2522	0	0.4986642920748	AMY	2mo	2	L5 IT CTX Glut
AMY_2mo_2:TTAGGCGTCCGCCTAT	AMY_2mo_2	1619	997	0	0.80296479308215	AMY	2mo	2	STR-PAL Chst9 Gaba
AMY_2mo_2:TTAGGCTAGACTCGCA	AMY_2mo_2	692	438	0	0.578034682080925	AMY	2mo	2	Oligo NN
AMY_2mo_2:TTAGGCTAGCGGATAA	AMY_2mo_2	1715	982	0	0.233236151603499	AMY	2mo	2	COA Glut
AMY_2mo_2:TTAGGCTAGGATCCGC	AMY_2mo_2	1555	1003	0.128617363344051	0.45016077170418	AMY	2mo	2	Astro-TE NN
AMY_2mo_2:TTAGTCAAGACACTTA	AMY_2mo_2	2050	1035	0	0.195121951219512	AMY	2mo	2	Sst Gaba
AMY_2mo_2:TTAGTCAAGCTAAGTC	AMY_2mo_2	1044	701	0	0.28735632183908	AMY	2mo	2	Astro-TE NN
AMY_2mo_2:TTAGTCAAGGAATAAC	AMY_2mo_2	4770	2267	0.0209643605870021	0.461215932914046	AMY	2mo	2	CEA-BST Gaba
AMY_2mo_2:TTAGTCAAGGACCTCA	AMY_2mo_2	1612	977	0	0.310173697270472	AMY	2mo	2	COA Glut
AMY_2mo_2:TTATAGCCAGGCCATT	AMY_2mo_2	8099	2764	0	0.18520805037659	AMY	2mo	2	LA-BLA-BMA-PA Glut
AMY_2mo_2:TTATAGCCAGGTTACC	AMY_2mo_2	655	418	0	1.06870229007634	AMY	2mo	2	Oligo NN
AMY_2mo_2:TTATAGCCATGTTTGG	AMY_2mo_2	3828	1689	0	0.444096133751306	AMY	2mo	2	STR D12 Gaba
AMY_2mo_2:TTATCCGTCAGGAAGC	AMY_2mo_2	1758	1067	0	0.568828213879408	AMY	2mo	2	STR-PAL Chst9 Gaba
AMY_2mo_2:TTATCCGTCGACCTGA	AMY_2mo_2	14089	4143	0.0070977358222727	0.18454113137909	AMY	2mo	2	LA-BLA-BMA-PA Glut
AMY_2mo_2:TTATCCGTCTCACAAA	AMY_2mo_2	3709	1908	0	0.485306012402265	AMY	2mo	2	NDB-SI-MA-STRv Lhx8 Gaba
AMY_2mo_2:TTATCCTAGGTCGATT	AMY_2mo_2	5080	2263	0	0.570866141732283	AMY	2mo	2	CEA-BST Gaba
AMY_2mo_2:TTATCCTAGTAACAGG	AMY_2mo_2	6732	2420	0	0.17825311942959	AMY	2mo	2	LA-BLA-BMA-PA Glut
AMY_2mo_2:TTATGACCAGGAACCA	AMY_2mo_2	575	397	0	0.869565217391304	AMY	2mo	2	Oligo NN
AMY_2mo_2:TTATGACCATGCATAT	AMY_2mo_2	5910	2087	0	0.236886632825719	AMY	2mo	2	LA-BLA-BMA-PA Glut
AMY_2mo_2:TTATGACCATGCTTAG	AMY_2mo_2	4140	2002	0	0.241545893719807	AMY	2mo	2	NDB-SI-MA-STRv Lhx8 Gaba
AMY_2mo_2:TTATGCGCAAGGTATA	AMY_2mo_2	3625	1717	0.0275862068965517	0.248275862068966	AMY	2mo	2	MEA-BST Gaba
AMY_2mo_2:TTATGCGCAAGGTGGC	AMY_2mo_2	1421	917	0	0.140745953553835	AMY	2mo	2	COA Glut
AMY_2mo_2:TTATGCGCATTAGCGC	AMY_2mo_2	734	516	0	0.136239782016349	AMY	2mo	2	Astro-TE NN
AMY_2mo_2:TTATTGCTCAAGCTAC	AMY_2mo_2	7212	2659	0.0138657792567942	0.235718247365502	AMY	2mo	2	CEA-BST Gaba
AMY_2mo_2:TTATTGCTCAATAGCC	AMY_2mo_2	4819	2079	0	0.249014318323304	AMY	2mo	2	MEA-BST Gaba
AMY_2mo_2:TTATTGCTCACTTTAC	AMY_2mo_2	6343	2342	0	0.252246571023175	AMY	2mo	2	Lamp5 Gaba
AMY_2mo_2:TTATTGCTCATGGCTG	AMY_2mo_2	1363	799	0	0	AMY	2mo	2	OPC NN
AMY_2mo_2:TTATTGCTCCTGCGAA	AMY_2mo_2	2871	1423	0.0696621386276559	0.452803901079763	AMY	2mo	2	COAa-PAA-MEA Barhl2 Glut
AMY_2mo_2:TTATTGCTCGTTAACA	AMY_2mo_2	2268	1136	0	0.264550264550265	AMY	2mo	2	OPC NN
AMY_2mo_2:TTATTGCTCGTTACTT	AMY_2mo_2	4419	2046	0	0.565738854944558	AMY	2mo	2	CEA-BST Gaba
AMY_2mo_2:TTATTGCTCTGTTGCC	AMY_2mo_2	3560	1700	0	0.47752808988764	AMY	2mo	2	STR-PAL Chst9 Gaba
AMY_2mo_2:TTCAACCGTCAAAGGG	AMY_2mo_2	455	359	0	0.43956043956044	AMY	2mo	2	Microglia NN
AMY_2mo_2:TTCAACCGTCATAAGT	AMY_2mo_2	3422	1716	0.0292226767971946	0.146113383985973	AMY	2mo	2	STR Prox1 Lhx6 Gaba
AMY_2mo_2:TTCAACCGTGGTTCTT	AMY_2mo_2	854	614	0.117096018735363	0.585480093676815	AMY	2mo	2	Microglia NN
AMY_2mo_2:TTCAACCGTGTCCAGG	AMY_2mo_2	1415	756	0	0.212014134275618	AMY	2mo	2	Oligo NN
AMY_2mo_2:TTCACTGTCAGAAACG	AMY_2mo_2	1355	827	0	0.664206642066421	AMY	2mo	2	OPC NN
AMY_2mo_2:TTCACTGTCGCCTGTT	AMY_2mo_2	847	499	0	0.708382526564345	AMY	2mo	2	Oligo NN
AMY_2mo_2:TTCACTGTCTTAGGGT	AMY_2mo_2	1444	727	0	0.554016620498615	AMY	2mo	2	STR D12 Gaba
AMY_2mo_2:TTCACTGTCTTGCATT	AMY_2mo_2	4791	2108	0	0.626174076393237	AMY	2mo	2	CEA-BST Gaba
AMY_2mo_2:TTCAGCACACCAACCG	AMY_2mo_2	5902	2344	0	0.220264317180617	AMY	2mo	2	LA-BLA-BMA-PA Glut
AMY_2mo_2:TTCAGCACAGCTCATA	AMY_2mo_2	795	529	0	0.251572327044025	AMY	2mo	2	Astro-TE NN
AMY_2mo_2:TTCAGCACAGTTTGGC	AMY_2mo_2	778	499	0.12853470437018	0.12853470437018	AMY	2mo	2	Oligo NN
AMY_2mo_2:TTCAGCACATTGTGTG	AMY_2mo_2	864	525	0	0.462962962962963	AMY	2mo	2	Oligo NN
AMY_2mo_2:TTCAGGTAGCTTACTT	AMY_2mo_2	434	344	0	1.61290322580645	AMY	2mo	2	Endo NN
AMY_2mo_2:TTCAGGTAGGAACCGG	AMY_2mo_2	984	683	0.203252032520325	0.203252032520325	AMY	2mo	2	Astro-TE NN
AMY_2mo_2:TTCAGGTAGTAGCGGG	AMY_2mo_2	1951	1125	0	0.512557662737058	AMY	2mo	2	SI-MA-LPO-LHA Skor1 Glut
AMY_2mo_2:TTCAGTTTCATTAGCA	AMY_2mo_2	1445	873	0	0.484429065743945	AMY	2mo	2	OPC NN
AMY_2mo_2:TTCAGTTTCCCAGTAG	AMY_2mo_2	2931	1533	0	0.341180484476288	AMY	2mo	2	COA Glut
AMY_2mo_2:TTCAGTTTCCGTTAAA	AMY_2mo_2	12936	3724	0	0.200989486703772	AMY	2mo	2	LA-BLA-BMA-PA Glut
AMY_2mo_2:TTCAGTTTCGGCCATA	AMY_2mo_2	2183	1273	0	0.412276683463124	AMY	2mo	2	RLP Neur
AMY_2mo_2:TTCATCCCAAATATCC	AMY_2mo_2	5662	2257	0	0.300247262451431	AMY	2mo	2	CEA-BST Gaba
AMY_2mo_2:TTCATCCCAACAGCCT	AMY_2mo_2	8441	3000	0	0.260632626466059	AMY	2mo	2	COA Glut
AMY_2mo_2:TTCATCCCAATGAGGT	AMY_2mo_2	446	355	0	0.448430493273543	AMY	2mo	2	Microglia NN
AMY_2mo_2:TTCATCCCAGTAAAGC	AMY_2mo_2	5228	2167	0	0.191277735271614	AMY	2mo	2	COA Glut
AMY_2mo_2:TTCATCCCATAACGGG	AMY_2mo_2	3224	1587	0	0.21712158808933	AMY	2mo	2	MEA-BST Gaba
AMY_2mo_2:TTCATCCCATGAATAG	AMY_2mo_2	7601	2833	0	0.434153400868307	AMY	2mo	2	LA-BLA-BMA-PA Glut
AMY_2mo_2:TTCATTCAGACAGGCG	AMY_2mo_2	2440	1366	0	0.204918032786885	AMY	2mo	2	CEA-BST Gaba
AMY_2mo_2:TTCATTCAGCAAGACA	AMY_2mo_2	1038	655	0	0.192678227360308	AMY	2mo	2	CEA-BST Gaba
AMY_2mo_2:TTCATTCAGCGGGCAA	AMY_2mo_2	1615	995	0	0.185758513931889	AMY	2mo	2	ABC NN
AMY_2mo_2:TTCCACGGTAGTTGGC	AMY_2mo_2	3134	1549	0	0.350989151244416	AMY	2mo	2	MEA-BST Gaba
AMY_2mo_2:TTCCACGGTTGCGTAA	AMY_2mo_2	840	570	0	0.238095238095238	AMY	2mo	2	Astro-TE NN
AMY_2mo_2:TTCCCACAGCAGGCCT	AMY_2mo_2	4075	1898	0.0245398773006135	0.515337423312883	AMY	2mo	2	CEA-BST Six3 Cyp26b1 Gaba
AMY_2mo_2:TTCCCACAGTCTGGGC	AMY_2mo_2	6818	2457	0	0.308008213552361	AMY	2mo	2	COA Glut
AMY_2mo_2:TTCCCGCCAAGGAATC	AMY_2mo_2	2883	1460	0	0.208116545265349	AMY	2mo	2	MEA-BST Gaba
AMY_2mo_2:TTCCTTCTCCAATTAG	AMY_2mo_2	5024	2178	0	0.318471337579618	AMY	2mo	2	CEA-BST Six3 Cyp26b1 Gaba
AMY_2mo_2:TTCCTTGAGCTAATTG	AMY_2mo_2	4789	2077	0	0.292336604719148	AMY	2mo	2	COA Glut
AMY_2mo_2:TTCCTTGAGTGAGAGC	AMY_2mo_2	776	533	0	0.515463917525773	AMY	2mo	2	Astro-NT NN
AMY_2mo_2:TTCGCAACAATTGCGC	AMY_2mo_2	1319	815	0	0.833965125094769	AMY	2mo	2	Astro-TE NN
AMY_2mo_2:TTCGCAACATAATGTC	AMY_2mo_2	658	431	0	0.151975683890578	AMY	2mo	2	Astro-TE NN
AMY_2mo_2:TTCGCAACATGGCCCA	AMY_2mo_2	1691	981	0	0.295683027794205	AMY	2mo	2	ABC NN
AMY_2mo_2:TTCGGTACAAACTAAG	AMY_2mo_2	4858	2327	0	0.329353643474681	AMY	2mo	2	Pvalb Gaba
AMY_2mo_2:TTCGGTACATAGCGGA	AMY_2mo_2	3385	1634	0	0.384047267355982	AMY	2mo	2	COA Glut
AMY_2mo_2:TTCGGTACATGCTATG	AMY_2mo_2	2328	1278	0	0.38659793814433	AMY	2mo	2	STR D1 Sema5a Gaba
AMY_2mo_2:TTCGGTACATTTAAGC	AMY_2mo_2	2837	1423	0	0.246739513570673	AMY	2mo	2	STR-PAL Chst9 Gaba
AMY_2mo_2:TTCGTGCTCGCACAAT	AMY_2mo_2	923	628	0	0.216684723726977	AMY	2mo	2	ABC NN
AMY_2mo_2:TTCGTTAGTATTGTGG	AMY_2mo_2	3414	1642	0.0292911540714704	0.263620386643234	AMY	2mo	2	MEA-BST Gaba
AMY_2mo_2:TTCGTTAGTCTCACTG	AMY_2mo_2	519	424	0	2.3121387283237	AMY	2mo	2	BAM NN
AMY_2mo_2:TTCGTTAGTTAACGAT	AMY_2mo_2	555	408	0	0.18018018018018	AMY	2mo	2	OPC NN
AMY_2mo_2:TTCTTAGGTAAGGTTT	AMY_2mo_2	4146	1898	0	0.217076700434153	AMY	2mo	2	CEA-BST Gaba
AMY_2mo_2:TTCTTAGGTGAGCAAG	AMY_2mo_2	8045	2953	0.0372902423865755	0.273461777501554	AMY	2mo	2	LA-BLA-BMA-PA Glut
AMY_2mo_2:TTCTTAGGTGGTGAGA	AMY_2mo_2	341	305	0	1.75953079178886	AMY	2mo	2	Microglia NN
AMY_2mo_2:TTCTTAGGTGTCCTGC	AMY_2mo_2	3170	1472	0.0315457413249211	0.28391167192429	AMY	2mo	2	Lamp5 Gaba
AMY_2mo_2:TTGACATCACCAGGTT	AMY_2mo_2	429	276	0	0.699300699300699	AMY	2mo	2	Oligo NN
AMY_2mo_2:TTGACATCACCCACCT	AMY_2mo_2	2899	1350	0	0.275957226629872	AMY	2mo	2	MEA Slc17a7 Glut
AMY_2mo_2:TTGACATCACCGGTAT	AMY_2mo_2	573	451	0	0.698080279232112	AMY	2mo	2	Microglia NN
AMY_2mo_2:TTGACATCACGTAAGG	AMY_2mo_2	2912	1470	0.0343406593406593	0.240384615384615	AMY	2mo	2	COAa-PAA-MEA Barhl2 Glut
AMY_2mo_2:TTGACATCAGTAGCCT	AMY_2mo_2	1908	951	0	0.209643605870021	AMY	2mo	2	STR D12 Gaba
AMY_2mo_2:TTGACGTAGCTATTAG	AMY_2mo_2	1177	664	0	0.339847068819031	AMY	2mo	2	COAp Grxcr2 Glut
AMY_2mo_2:TTGACGTAGGAGCAAC	AMY_2mo_2	3785	1809	0	0.422721268163804	AMY	2mo	2	COAa-PAA-MEA Barhl2 Glut
AMY_2mo_2:TTGACGTAGGTCCAAT	AMY_2mo_2	1743	1075	0.057372346528973	0.286861732644865	AMY	2mo	2	COA Glut
AMY_2mo_2:TTGACGTAGGTTTACA	AMY_2mo_2	3852	1650	0.0259605399792316	0.233644859813084	AMY	2mo	2	MEA Slc17a7 Glut
AMY_2mo_2:TTGACGTAGTTATTCC	AMY_2mo_2	370	284	0	1.35135135135135	AMY	2mo	2	OPC NN
AMY_2mo_2:TTGACTAAGCTAATTG	AMY_2mo_2	1682	892	0	0.356718192627824	AMY	2mo	2	LA-BLA-BMA-PA Glut
AMY_2mo_2:TTGACTAAGGACAATG	AMY_2mo_2	7495	2751	0	0.440293529019346	AMY	2mo	2	LA-BLA-BMA-PA Glut
AMY_2mo_2:TTGAGCTAGGCCATCA	AMY_2mo_2	734	534	0	0.681198910081744	AMY	2mo	2	Oligo NN
AMY_2mo_2:TTGAGGCGTCGCAAAC	AMY_2mo_2	2959	1411	0.0337952010814464	0.168976005407232	AMY	2mo	2	COAa-PAA-MEA Barhl2 Glut
AMY_2mo_2:TTGATGTCACACCAAC	AMY_2mo_2	624	410	0	1.44230769230769	AMY	2mo	2	Oligo NN
AMY_2mo_2:TTGATGTCACAGGAAT	AMY_2mo_2	2215	1244	0.0451467268623025	0.496613995485327	AMY	2mo	2	Lamp5 Gaba
AMY_2mo_2:TTGATGTCAGATTCAT	AMY_2mo_2	661	463	0	0.302571860816944	AMY	2mo	2	OPC NN
AMY_2mo_2:TTGATGTCAGCCTTGG	AMY_2mo_2	1950	1092	0	0.717948717948718	AMY	2mo	2	STR D1 Sema5a Gaba
AMY_2mo_2:TTGATGTCATAGCGAG	AMY_2mo_2	1546	966	0	0.517464424320828	AMY	2mo	2	MEA-BST Gaba
AMY_2mo_2:TTGCAACAGCCACATG	AMY_2mo_2	2020	1171	0	0.198019801980198	AMY	2mo	2	STR Prox1 Lhx6 Gaba
AMY_2mo_2:TTGCAACAGGTTACGT	AMY_2mo_2	4534	2036	0	0.374944861049846	AMY	2mo	2	CEA-BST Gaba
AMY_2mo_2:TTGCAACAGTAACGGA	AMY_2mo_2	587	407	0	0	AMY	2mo	2	Oligo NN
AMY_2mo_2:TTGCAAGGTCACGGAT	AMY_2mo_2	500	399	0	1.8	AMY	2mo	2	Astro-TE NN
AMY_2mo_2:TTGCAAGGTCATTACC	AMY_2mo_2	4319	1962	0	0.347302616346376	AMY	2mo	2	CEA-BST Gaba
AMY_2mo_2:TTGCAAGGTCTAACAG	AMY_2mo_2	737	561	0	0.67842605156038	AMY	2mo	2	Microglia NN
AMY_2mo_2:TTGCAAGGTTAACAGT	AMY_2mo_2	2885	1527	0	0.207972270363951	AMY	2mo	2	MEA-BST Gaba
AMY_2mo_2:TTGCAAGGTTACAAAC	AMY_2mo_2	4956	2120	0	0.262308313155771	AMY	2mo	2	Sncg Gaba
AMY_2mo_2:TTGCAAGGTTATAGCG	AMY_2mo_2	1432	877	0	0.139664804469274	AMY	2mo	2	Astro-TE NN
AMY_2mo_2:TTGCAAGGTTCCTCCT	AMY_2mo_2	2080	1164	0.0480769230769231	0.432692307692308	AMY	2mo	2	Astro-NT NN
AMY_2mo_2:TTGCAAGGTTGAAGCC	AMY_2mo_2	3195	1545	0.0312989045383412	0.156494522691706	AMY	2mo	2	MEA Slc17a7 Glut
AMY_2mo_2:TTGCAAGGTTGTTGTC	AMY_2mo_2	950	607	0	0.315789473684211	AMY	2mo	2	OPC NN
AMY_2mo_2:TTGCAATCAAACCTAT	AMY_2mo_2	2163	1098	0	0.184928340268146	AMY	2mo	2	LA-BLA-BMA-PA Glut
AMY_2mo_2:TTGCAATCAGCCGCTA	AMY_2mo_2	547	446	0	0.182815356489945	AMY	2mo	2	Microglia NN
AMY_2mo_2:TTGCAATCAGCTACGT	AMY_2mo_2	527	339	0	0.569259962049336	AMY	2mo	2	Oligo NN
AMY_2mo_2:TTGCAATCAGGGAGCT	AMY_2mo_2	4021	1754	0	0.323302661029595	AMY	2mo	2	STR D12 Gaba
AMY_2mo_2:TTGCAATCATAATCAC	AMY_2mo_2	1321	760	0	0.227100681302044	AMY	2mo	2	Oligo NN
AMY_2mo_2:TTGCAATCATGTCAGC	AMY_2mo_2	4078	1874	0	0.51495831289848	AMY	2mo	2	MEA-BST Gaba
AMY_2mo_2:TTGCACACAAATACCT	AMY_2mo_2	1831	957	0	0.273074822501365	AMY	2mo	2	MEA-BST Gaba
AMY_2mo_2:TTGCACACAATTTGGT	AMY_2mo_2	2005	1133	0	0.29925187032419	AMY	2mo	2	RHP-COA Ndnf Gaba
AMY_2mo_2:TTGCAGCCACTATGGC	AMY_2mo_2	8653	3001	0	0.161793597596209	AMY	2mo	2	CEA-BST Six3 Cyp26b1 Gaba
AMY_2mo_2:TTGCAGCCAGATTCAT	AMY_2mo_2	780	591	0	0.128205128205128	AMY	2mo	2	Microglia NN
AMY_2mo_2:TTGCATTTCCCTGACT	AMY_2mo_2	1128	778	0	0.443262411347518	AMY	2mo	2	Microglia NN
AMY_2mo_2:TTGCATTTCCTAAGGT	AMY_2mo_2	3397	1569	0	0.235501913453047	AMY	2mo	2	STR-PAL Chst9 Gaba
AMY_2mo_2:TTGCATTTCGTGCTAG	AMY_2mo_2	2466	1279	0	0.32441200324412	AMY	2mo	2	STR-PAL Chst9 Gaba
AMY_2mo_2:TTGCCCGTCATGCTTT	AMY_2mo_2	1127	746	0.177462289263531	0.266193433895297	AMY	2mo	2	VLMC NN
AMY_2mo_2:TTGCCCGTCCTTCGTA	AMY_2mo_2	3456	1685	0	0.260416666666667	AMY	2mo	2	COA Glut
AMY_2mo_2:TTGCGAGTCAATGTCA	AMY_2mo_2	4791	2071	0	0.271342099770403	AMY	2mo	2	COA Glut
AMY_2mo_2:TTGCGAGTCAGGAACA	AMY_2mo_2	1329	851	0.0752445447705041	0.601956358164033	AMY	2mo	2	COA Glut
AMY_2mo_2:TTGCGAGTCCTAATAG	AMY_2mo_2	1481	865	0	0.202565833896016	AMY	2mo	2	OPC NN
AMY_2mo_2:TTGCGAGTCGGCCAGT	AMY_2mo_2	8573	3160	0.0349935845095066	0.139974338038026	AMY	2mo	2	LA-BLA-BMA-PA Glut
AMY_2mo_2:TTGCGAGTCTGGCTTC	AMY_2mo_2	8346	2814	0.0239635753654445	0.275581116702612	AMY	2mo	2	LA-BLA-BMA-PA Glut
AMY_2mo_2:TTGCGTCTCAAACCGT	AMY_2mo_2	613	449	0	0	AMY	2mo	2	OPC NN
AMY_2mo_2:TTGCGTCTCAACCAAC	AMY_2mo_2	1318	794	0	0.379362670713202	AMY	2mo	2	Astro-TE NN
AMY_2mo_2:TTGCGTCTCCGTAAAC	AMY_2mo_2	2206	1189	0.0453309156844968	0.271985494106981	AMY	2mo	2	STR Prox1 Lhx6 Gaba
AMY_2mo_2:TTGCGTCTCCTAAGGT	AMY_2mo_2	1869	1124	0	0.695559122525415	AMY	2mo	2	STR-PAL Chst9 Gaba
AMY_2mo_2:TTGCTCTCAATGAGGT	AMY_2mo_2	4851	1890	0	0.185528756957328	AMY	2mo	2	MEA Slc17a7 Glut
AMY_2mo_2:TTGCTCTCAATTGCGC	AMY_2mo_2	8763	3068	0	0.273878808627182	AMY	2mo	2	L5 IT CTX Glut
AMY_2mo_2:TTGCTCTCACCAGGTT	AMY_2mo_2	1315	789	0	0.228136882129278	AMY	2mo	2	Astro-TE NN
AMY_2mo_2:TTGCTCTCAGGTTCAC	AMY_2mo_2	7834	2706	0	0.229767679346439	AMY	2mo	2	COAp Grxcr2 Glut
AMY_2mo_2:TTGCTCTCATGGCCTG	AMY_2mo_2	683	402	0	0.146412884333821	AMY	2mo	2	Oligo NN
AMY_2mo_2:TTGCTTAGTTTCCTCC	AMY_2mo_2	2936	1405	0	0.340599455040872	AMY	2mo	2	COA Glut
AMY_2mo_2:TTGCTTTAGCAGGTTT	AMY_2mo_2	7614	2642	0	0.223272918308379	AMY	2mo	2	LA-BLA-BMA-PA Glut
AMY_2mo_2:TTGCTTTAGGCGCATC	AMY_2mo_2	844	593	0	0.4739336492891	AMY	2mo	2	VLMC NN
AMY_2mo_2:TTGCTTTAGTTATCCT	AMY_2mo_2	4452	1949	0	0.134770889487871	AMY	2mo	2	COA Glut
AMY_2mo_2:TTGGAGGCAACCTGGT	AMY_2mo_2	4287	1818	0	0.536505714952181	AMY	2mo	2	NLOT Rho Glut
AMY_2mo_2:TTGGAGGCAATGCGCT	AMY_2mo_2	581	405	0	0.516351118760757	AMY	2mo	2	OPC NN
AMY_2mo_2:TTGGAGGCACTTGTTC	AMY_2mo_2	4706	2069	0	0.212494687632809	AMY	2mo	2	COA Glut
AMY_2mo_2:TTGGATATCAATACGC	AMY_2mo_2	1317	786	0	0.227790432801822	AMY	2mo	2	STR D12 Gaba
AMY_2mo_2:TTGGATATCAGCATTA	AMY_2mo_2	3769	1754	0.0265322366675511	0.212257893340409	AMY	2mo	2	STR-PAL Chst9 Gaba
AMY_2mo_2:TTGGATATCCCGAACA	AMY_2mo_2	901	626	0	0.776914539400666	AMY	2mo	2	OPC NN
AMY_2mo_2:TTGGATATCGACCTGA	AMY_2mo_2	1082	644	0	0.184842883548983	AMY	2mo	2	Oligo NN
AMY_2mo_2:TTGGATCAGCATGTTA	AMY_2mo_2	661	454	0	0.75642965204236	AMY	2mo	2	Oligo NN
AMY_2mo_2:TTGGATCAGCTATGAC	AMY_2mo_2	3027	1606	0	0.561612157251404	AMY	2mo	2	CEA-BST Gaba
AMY_2mo_2:TTGGATCAGGACACTT	AMY_2mo_2	3804	1678	0	0.157728706624606	AMY	2mo	2	NDB-SI-MA-STRv Lhx8 Gaba
AMY_2mo_2:TTGGATCAGGACCAGG	AMY_2mo_2	2416	1214	0	0.289735099337748	AMY	2mo	2	STR D12 Gaba
AMY_2mo_2:TTGGATCAGTAACAGG	AMY_2mo_2	1176	730	0	0.170068027210884	AMY	2mo	2	COA Glut
AMY_2mo_2:TTGGATCAGTACCGCA	AMY_2mo_2	1436	889	0	0.278551532033426	AMY	2mo	2	Vip Gaba
AMY_2mo_2:TTGGATTCACAGGGAC	AMY_2mo_2	2658	1415	0	0.300978179082017	AMY	2mo	2	STR Prox1 Lhx6 Gaba
AMY_2mo_2:TTGGATTCACATAGCC	AMY_2mo_2	1997	1102	0.0500751126690035	0.350525788683025	AMY	2mo	2	Sst Gaba
AMY_2mo_2:TTGGATTCAGCAAGTG	AMY_2mo_2	2130	1165	0	0.469483568075117	AMY	2mo	2	COA Glut
AMY_2mo_2:TTGGATTCAGGAACTG	AMY_2mo_2	6459	2523	0	0.356092274345874	AMY	2mo	2	CEA-BST Gaba
AMY_2mo_2:TTGGATTCAGGTTATT	AMY_2mo_2	5117	2124	0	0.175884307211257	AMY	2mo	2	CA3 Glut
AMY_2mo_2:TTGGCGGGTACCCACC	AMY_2mo_2	452	323	0.221238938053097	0.884955752212389	AMY	2mo	2	Oligo NN
AMY_2mo_2:TTGGCGGGTACGGGTT	AMY_2mo_2	5776	2537	0	0.346260387811634	AMY	2mo	2	CEA-BST Gaba
AMY_2mo_2:TTGGCGGGTACTTCAC	AMY_2mo_2	2684	1393	0	0.14903129657228	AMY	2mo	2	COA Glut
AMY_2mo_2:TTGGCGGGTCCAAGAC	AMY_2mo_2	2439	1310	0	0.410004100041	AMY	2mo	2	MEA-BST Gaba
AMY_2mo_2:TTGGCGGGTCGCATAA	AMY_2mo_2	12212	3787	0	0.229282672780871	AMY	2mo	2	LA-BLA-BMA-PA Glut
AMY_2mo_2:TTGGCGGGTGAGCGAA	AMY_2mo_2	1524	1014	0	0.196850393700787	AMY	2mo	2	STR Prox1 Lhx6 Gaba
AMY_2mo_2:TTGGCTACAACAGCCT	AMY_2mo_2	7019	2805	0.0142470437384243	0.270693831030061	AMY	2mo	2	LA-BLA-BMA-PA Glut
AMY_2mo_2:TTGGCTACAATTAGGA	AMY_2mo_2	504	353	0	0.198412698412698	AMY	2mo	2	Oligo NN
AMY_2mo_2:TTGGCTACACAGAACG	AMY_2mo_2	442	318	0	0.452488687782805	AMY	2mo	2	Oligo NN
AMY_2mo_2:TTGGCTACACAGCCTG	AMY_2mo_2	3121	1540	0.0320410124959949	0.320410124959949	AMY	2mo	2	COA Glut
AMY_2mo_2:TTGGCTACAGCTTAAT	AMY_2mo_2	5301	2099	0	0.3584229390681	AMY	2mo	2	LA-BLA-BMA-PA Glut
AMY_2mo_2:TTGGCTACAGGTCCTG	AMY_2mo_2	1132	750	0	0.530035335689046	AMY	2mo	2	Astroependymal NN
AMY_2mo_2:TTGGCTGAGCAGGCCT	AMY_2mo_2	3143	1570	0	0.190900413617563	AMY	2mo	2	Pvalb Gaba
AMY_2mo_2:TTGGCTGAGCTAAAGG	AMY_2mo_2	2344	1159	0	0.170648464163823	AMY	2mo	2	STR D12 Gaba
AMY_2mo_2:TTGGCTTGTTACTTCA	AMY_2mo_2	5793	2286	0	0.189884343172795	AMY	2mo	2	Sst Gaba
AMY_2mo_2:TTGGCTTGTTTGCGAA	AMY_2mo_2	1520	827	0	0.328947368421053	AMY	2mo	2	STR-PAL Chst9 Gaba
AMY_2mo_2:TTGGGCCAGCAAGACA	AMY_2mo_2	2759	1464	0	0.688655309894889	AMY	2mo	2	STR D1 Sema5a Gaba
AMY_2mo_2:TTGGGCCAGCGCTCAA	AMY_2mo_2	4095	1805	0	0.561660561660562	AMY	2mo	2	CEA-BST Six3 Cyp26b1 Gaba
AMY_2mo_2:TTGGGCCAGGCCCAGT	AMY_2mo_2	5516	1949	0	0.290065264684554	AMY	2mo	2	LA-BLA-BMA-PA Glut
AMY_2mo_2:TTGGGCGGTAGCTAAT	AMY_2mo_2	3559	1702	0	0.702444506883956	AMY	2mo	2	CEA-BST Six3 Cyp26b1 Gaba
AMY_2mo_2:TTGGGCGGTCATTGTC	AMY_2mo_2	2386	1283	0.0419111483654652	0.461022632020117	AMY	2mo	2	STR-PAL Chst9 Gaba
AMY_2mo_2:TTGGGCGGTGTGTCCC	AMY_2mo_2	701	521	0	0.285306704707561	AMY	2mo	2	OPC NN
AMY_2mo_2:TTGGGCGGTTTGCAGA	AMY_2mo_2	681	482	0.146842878120411	0.440528634361234	AMY	2mo	2	Astro-TE NN
AMY_2mo_2:TTGGGTTAGCTCAATA	AMY_2mo_2	2883	1451	0	0.208116545265349	AMY	2mo	2	COA Glut
AMY_2mo_2:TTGGGTTAGTAAGAAC	AMY_2mo_2	2248	1309	0	0.400355871886121	AMY	2mo	2	MEA-BST Gaba
AMY_2mo_2:TTGGGTTAGTAGCGCC	AMY_2mo_2	3683	1859	0.0271517784414879	0.570187347271246	AMY	2mo	2	COA Glut
AMY_2mo_2:TTGGTGAGTCTCAGCC	AMY_2mo_2	3982	1852	0	0.401808136614766	AMY	2mo	2	MEA-BST Gaba
AMY_2mo_2:TTGGTGAGTGCATCGG	AMY_2mo_2	2411	1388	0.0414765657403567	0.705101617586064	AMY	2mo	2	CEA-BST Gaba
AMY_2mo_2:TTGGTGAGTTCCGGCT	AMY_2mo_2	6255	2377	0.0159872102318145	0.159872102318145	AMY	2mo	2	COAa-PAA-MEA Barhl2 Glut
AMY_2mo_2:TTGTAAGTCGGTCATG	AMY_2mo_2	2755	1388	0	0.471869328493648	AMY	2mo	2	Sst Gaba
AMY_2mo_2:TTGTAAGTCTTAGCGG	AMY_2mo_2	1161	715	0	0.430663221360896	AMY	2mo	2	OPC NN
AMY_2mo_2:TTGTCAAAGACTAAGG	AMY_2mo_2	2873	1456	0	0.278454577097111	AMY	2mo	2	CEA-BST Six3 Cyp26b1 Gaba
AMY_2mo_2:TTGTCAAAGTCACTAA	AMY_2mo_2	8968	2876	0	0.390276538804639	AMY	2mo	2	LA-BLA-BMA-PA Glut
AMY_2mo_2:TTGTCAAAGTCATTGA	AMY_2mo_2	1633	835	0	0.122473974280465	AMY	2mo	2	STR D12 Gaba
AMY_2mo_2:TTGTCAAAGTTAGGCT	AMY_2mo_2	4259	1823	0	0.305235970885184	AMY	2mo	2	LA-BLA-BMA-PA Glut
AMY_2mo_2:TTGTCCATCAAGTGTC	AMY_2mo_2	1631	931	0	0.306560392397302	AMY	2mo	2	COAa-PAA-MEA Barhl2 Glut
AMY_2mo_2:TTGTCCATCACTCAAA	AMY_2mo_2	4657	1961	0	0.193257461885334	AMY	2mo	2	COA Glut
AMY_2mo_2:TTGTCCATCAGGGCCT	AMY_2mo_2	526	409	0.190114068441065	0	AMY	2mo	2	Microglia NN
AMY_2mo_2:TTGTCCATCCATAATG	AMY_2mo_2	539	420	0	0.556586270871985	AMY	2mo	2	Microglia NN
AMY_2mo_2:TTGTCCATCCTGAGTG	AMY_2mo_2	392	290	0	0	AMY	2mo	2	OPC NN
AMY_2mo_2:TTGTCCATCTTGGATA	AMY_2mo_2	3979	1764	0.0251319426991706	0.175923598894195	AMY	2mo	2	MEA-BST Gaba
AMY_2mo_2:TTGTCCCAGAAGCTAG	AMY_2mo_2	3490	1648	0	0.200573065902579	AMY	2mo	2	COAa-PAA-MEA Barhl2 Glut
AMY_2mo_2:TTGTCCCAGAGGAGGA	AMY_2mo_2	5392	2263	0	0.593471810089021	AMY	2mo	2	NLOT Rho Glut
AMY_2mo_2:TTGTCCCAGCTCAAAC	AMY_2mo_2	990	678	0	0.707070707070707	AMY	2mo	2	VLMC NN
AMY_2mo_2:TTGTCCCAGCTCCTAC	AMY_2mo_2	4243	1850	0	0.282818760311101	AMY	2mo	2	COA Glut
AMY_2mo_2:TTGTCCCAGGGCTTTG	AMY_2mo_2	3304	1641	0.0302663438256659	0.272397094430993	AMY	2mo	2	COA Glut
AMY_2mo_2:TTGTCCCAGTCATTAG	AMY_2mo_2	2254	1268	0	0.354924578527063	AMY	2mo	2	NDB-SI-MA-STRv Lhx8 Gaba
AMY_2mo_2:TTGTCCCAGTGTTGCG	AMY_2mo_2	8290	2746	0	0.265379975874548	AMY	2mo	2	MEA Slc17a7 Glut
AMY_2mo_2:TTGTCCGGTAATCGTG	AMY_2mo_2	2755	1482	0	0.399274047186933	AMY	2mo	2	COA Glut
AMY_2mo_2:TTGTCCGGTAATGGAA	AMY_2mo_2	1027	654	0	0.194741966893866	AMY	2mo	2	COA Glut
AMY_2mo_2:TTGTCCGGTAATGGCC	AMY_2mo_2	7414	2298	0.0134879956838414	0.0944159697868897	AMY	2mo	2	LA-BLA-BMA-PA Glut
AMY_2mo_2:TTGTCCGGTGAGCACT	AMY_2mo_2	2239	1298	0	0.580616346583296	AMY	2mo	2	CEA-BST Gaba
AMY_2mo_2:TTGTCCGGTGCATTTC	AMY_2mo_2	1108	760	0	0.72202166064982	AMY	2mo	2	HPF CR Glut
AMY_2mo_2:TTGTCCGGTTCACCCA	AMY_2mo_2	2500	1313	0	0.28	AMY	2mo	2	MEA-BST Gaba
AMY_2mo_2:TTGTCCGGTTTCGCGC	AMY_2mo_2	1267	730	0	0.394632991318074	AMY	2mo	2	STR D12 Gaba
AMY_2mo_2:TTGTGAGGTATACTGG	AMY_2mo_2	1194	724	0	0.251256281407035	AMY	2mo	2	MEA-BST Gaba
AMY_2mo_2:TTGTGAGGTCACGGAT	AMY_2mo_2	3235	1619	0	0.154559505409583	AMY	2mo	2	COA Glut
AMY_2mo_2:TTGTGAGGTGAGCGAA	AMY_2mo_2	1868	1053	0	0.642398286937901	AMY	2mo	2	STR-PAL Chst9 Gaba
AMY_2mo_2:TTGTGAGGTGCTCCAC	AMY_2mo_2	7153	2788	0	0.419404445687124	AMY	2mo	2	IT AON-TT-DP Glut
AMY_2mo_2:TTGTGAGGTTAGTGAT	AMY_2mo_2	1618	953	0	0.432632880098888	AMY	2mo	2	STR-PAL Chst9 Gaba
AMY_2mo_2:TTGTGAGGTTCCATTA	AMY_2mo_2	3416	1619	0	0.38056206088993	AMY	2mo	2	CEA-BST Gaba
AMY_2mo_2:TTGTGAGGTTCCGGCT	AMY_2mo_2	697	491	0	0.143472022955524	AMY	2mo	2	VLMC NN
AMY_2mo_2:TTGTGAGGTTTAGCGA	AMY_2mo_2	826	581	0	0.605326876513317	AMY	2mo	2	OPC NN
AMY_2mo_2:TTGTGCCTCAGCCAAT	AMY_2mo_2	3049	1535	0.032797638570023	0.262381108560184	AMY	2mo	2	COA Glut
AMY_2mo_2:TTGTGCCTCCAAGTGT	AMY_2mo_2	2691	1243	0	0.185804533630621	AMY	2mo	2	STR D12 Gaba
AMY_2mo_2:TTGTGCCTCTCACACC	AMY_2mo_2	1350	877	0	0.518518518518518	AMY	2mo	2	VLMC NN
AMY_2mo_2:TTGTGCCTCTCGCCTG	AMY_2mo_2	538	423	0	0.743494423791822	AMY	2mo	2	Microglia NN
AMY_2mo_2:TTGTGCCTCTGCAACG	AMY_2mo_2	3343	1721	0	0.41878552198624	AMY	2mo	2	MEA-BST Gaba
AMY_2mo_2:TTGTGCCTCTGGCTTC	AMY_2mo_2	5755	2061	0	0.382276281494353	AMY	2mo	2	STR D12 Gaba
AMY_2mo_2:TTGTGCGAGCTCCTTA	AMY_2mo_2	1257	794	0	0.397772474144789	AMY	2mo	2	OPC NN
AMY_2mo_2:TTGTGCGAGTTGGATC	AMY_2mo_2	1759	1173	0	0.511654349061967	AMY	2mo	2	CEA-BST Gaba
AMY_2mo_2:TTGTGTGCAAACTGCC	AMY_2mo_2	2415	1236	0	0.41407867494824	AMY	2mo	2	STR D12 Gaba
AMY_2mo_2:TTGTGTGCAATAAGCA	AMY_2mo_2	1737	965	0	0.345423143350604	AMY	2mo	2	CEA-BST Gaba
AMY_2mo_2:TTGTGTGCACCAACCG	AMY_2mo_2	2408	1395	0.0415282392026578	0.290697674418605	AMY	2mo	2	CEA-BST Gaba
AMY_2mo_2:TTGTGTGCATTATCCC	AMY_2mo_2	2233	1272	0	0.358262427227944	AMY	2mo	2	STR-PAL Chst9 Gaba
AMY_2mo_2:TTGTGTGCATTGTCAG	AMY_2mo_2	3163	1583	0	0.252924438823901	AMY	2mo	2	Lamp5 Lhx6 Gaba
AMY_2mo_2:TTGTTCCCAACCCTAA	AMY_2mo_2	4235	1668	0	0.188902007083825	AMY	2mo	2	STR D12 Gaba
AMY_2mo_2:TTGTTCCCAAGGTAAC	AMY_2mo_2	2855	1455	0	0.31523642732049	AMY	2mo	2	COA Glut
AMY_2mo_2:TTGTTCCCAATATACC	AMY_2mo_2	977	574	0	0.204708290685773	AMY	2mo	2	OPC NN
AMY_2mo_2:TTGTTCCCACCTCGCT	AMY_2mo_2	2287	1203	0	0.262352426759948	AMY	2mo	2	COA Glut
AMY_2mo_2:TTGTTCCCACTTACAG	AMY_2mo_2	8308	2841	0.0120365912373616	0.324987963408763	AMY	2mo	2	L6b/CT ENT Glut
AMY_2mo_2:TTGTTCCCAGATAGAC	AMY_2mo_2	1890	1004	0	0.211640211640212	AMY	2mo	2	L6b/CT ENT Glut
AMY_2mo_2:TTGTTCCCAGGAACTG	AMY_2mo_2	4120	1731	0	0.242718446601942	AMY	2mo	2	CEA-BST Gaba
AMY_2mo_2:TTGTTCCCAGGCTAGA	AMY_2mo_2	2358	1239	0.0424088210347752	0.466497031382528	AMY	2mo	2	STR-PAL Chst9 Gaba
AMY_2mo_2:TTGTTGCGTACGGTAC	AMY_2mo_2	4171	2007	0	0.479501318628626	AMY	2mo	2	LA-BLA-BMA-PA Glut
AMY_2mo_2:TTGTTGCGTAGACAAA	AMY_2mo_2	3722	1807	0	0.241805480924234	AMY	2mo	2	CEA-BST Gaba
AMY_2mo_2:TTGTTGCGTTAAGCTG	AMY_2mo_2	2425	1350	0	0.536082474226804	AMY	2mo	2	Sst Gaba
AMY_2mo_2:TTGTTGCGTTGGATAT	AMY_2mo_2	1452	864	0	0.482093663911846	AMY	2mo	2	Sst Chodl Gaba
AMY_2mo_2:TTGTTGTTCAATCATG	AMY_2mo_2	6170	2351	0	0.210696920583468	AMY	2mo	2	COAa-PAA-MEA Barhl2 Glut
AMY_2mo_2:TTGTTGTTCAGGATGA	AMY_2mo_2	4387	1931	0	0.113973102347846	AMY	2mo	2	MEA-BST Gaba
AMY_2mo_2:TTGTTGTTCATTAGTG	AMY_2mo_2	1640	970	0	0.365853658536585	AMY	2mo	2	STR-PAL Chst9 Gaba
AMY_2mo_2:TTGTTGTTCCAGGAAA	AMY_2mo_2	965	653	0	0.518134715025907	AMY	2mo	2	Oligo NN
AMY_2mo_2:TTGTTGTTCGTTAACA	AMY_2mo_2	1627	931	0.0614628149969269	0.491702519975415	AMY	2mo	2	SI-MA-LPO-LHA Skor1 Glut
AMY_2mo_2:TTGTTGTTCGTTTCGC	AMY_2mo_2	2907	1474	0	0.412796697626419	AMY	2mo	2	STR-PAL Chst9 Gaba
AMY_2mo_2:TTGTTGTTCTAACCAA	AMY_2mo_2	713	459	0	0.981767180925666	AMY	2mo	2	Oligo NN
AMY_2mo_2:TTGTTTGGTAATTAGC	AMY_2mo_2	931	612	0.107411385606874	0.107411385606874	AMY	2mo	2	Astro-NT NN
AMY_2mo_2:TTGTTTGGTGTTTGAG	AMY_2mo_2	6291	2487	0.031791448100461	0.349705929105071	AMY	2mo	2	LA-BLA-BMA-PA Glut
AMY_2mo_2:TTGTTTGGTTCCTGTG	AMY_2mo_2	1352	807	0	0.29585798816568	AMY	2mo	2	OPC NN
AMY_2mo_2:TTTAACCTCATTACGA	AMY_2mo_2	8645	3202	0	0.48582995951417	AMY	2mo	2	COA Glut
AMY_2mo_2:TTTAACCTCCTCGATC	AMY_2mo_2	576	345	0	0.347222222222222	AMY	2mo	2	Oligo NN
AMY_2mo_2:TTTAACGAGGCTAATC	AMY_2mo_2	1228	692	0.0814332247557003	0	AMY	2mo	2	NDB-SI-MA-STRv Lhx8 Gaba
AMY_2mo_2:TTTAAGCCAGGCATCT	AMY_2mo_2	12184	3887	0	0.33650689428759	AMY	2mo	2	LA-BLA-BMA-PA Glut
AMY_2mo_2:TTTAAGGTCGCTCCAT	AMY_2mo_2	598	365	0.167224080267559	0.167224080267559	AMY	2mo	2	Oligo NN
AMY_2mo_2:TTTAAGGTCGTTATCT	AMY_2mo_2	407	329	0	1.22850122850123	AMY	2mo	2	DG-PIR Ex IMN
AMY_2mo_2:TTTAAGGTCTAGCGTG	AMY_2mo_2	6826	2847	0	0.205098154116613	AMY	2mo	2	MEA-BST Gaba
AMY_2mo_2:TTTAAGGTCTGTGCAG	AMY_2mo_2	920	633	0	0.108695652173913	AMY	2mo	2	OPC NN
AMY_2mo_2:TTTACGAAGACTATTG	AMY_2mo_2	3454	1488	0	0.289519397799653	AMY	2mo	2	NLOT Rho Glut
AMY_2mo_2:TTTACGAAGGCTGTCA	AMY_2mo_2	802	544	0	0.249376558603491	AMY	2mo	2	Astro-NT NN
AMY_2mo_2:TTTACGCGTCTTTGAC	AMY_2mo_2	1038	687	0	0.481695568400771	AMY	2mo	2	OB-STR-CTX Inh IMN
AMY_2mo_2:TTTACGCGTGACCTGG	AMY_2mo_2	1668	949	0	0.539568345323741	AMY	2mo	2	CEA-BST Gaba
AMY_2mo_2:TTTACGCGTTGTCCAT	AMY_2mo_2	3845	1955	0	0.364109232769831	AMY	2mo	2	MEA-BST Gaba
AMY_2mo_2:TTTAGCAAGCGATAAG	AMY_2mo_2	4127	1965	0	0.508844196753089	AMY	2mo	2	MEA Slc17a7 Glut
AMY_2mo_2:TTTAGCAAGGATCACT	AMY_2mo_2	23298	5153	0.00858442784788394	0.257532835436518	AMY	2mo	2	LA-BLA-BMA-PA Glut
AMY_2mo_2:TTTAGCAAGGGACGCA	AMY_2mo_2	2209	1188	0	0.271616115889543	AMY	2mo	2	STR Prox1 Lhx6 Gaba
AMY_2mo_2:TTTAGCAAGTTAACCA	AMY_2mo_2	984	652	0	0.508130081300813	AMY	2mo	2	OPC NN
AMY_2mo_2:TTTAGCTTCCTGAGTG	AMY_2mo_2	331	257	0	0.604229607250755	AMY	2mo	2	Astro-NT NN
AMY_2mo_2:TTTAGCTTCGATTTAG	AMY_2mo_2	8089	3075	0.0247249350970454	0.333786623810112	AMY	2mo	2	LA-BLA-BMA-PA Glut
AMY_2mo_2:TTTAGCTTCGGCTATG	AMY_2mo_2	2281	1318	0	0.569925471284524	AMY	2mo	2	CEA-BST Gaba
AMY_2mo_2:TTTAGCTTCTTACTCG	AMY_2mo_2	6576	2462	0	0.228102189781022	AMY	2mo	2	COAa-PAA-MEA Barhl2 Glut
AMY_2mo_2:TTTAGGATCACAGCCA	AMY_2mo_2	1255	765	0	0.0796812749003984	AMY	2mo	2	Astro-TE NN
AMY_2mo_2:TTTAGGATCATGGCCA	AMY_2mo_2	4657	1868	0	0.257676615847112	AMY	2mo	2	MEA-BST Gaba
AMY_2mo_2:TTTATGGAGGAACCAA	AMY_2mo_2	2426	1218	0	0.577081615828524	AMY	2mo	2	SI-MA-LPO-LHA Skor1 Glut
AMY_2mo_2:TTTATGGAGGAGGCAT	AMY_2mo_2	4217	1972	0.0237135404315864	0.497984349063315	AMY	2mo	2	STR Prox1 Lhx6 Gaba
AMY_2mo_2:TTTATGGAGGCCTAAT	AMY_2mo_2	9746	2994	0	0.205212394828648	AMY	2mo	2	LA-BLA-BMA-PA Glut
AMY_2mo_2:TTTATGGAGGTCCACA	AMY_2mo_2	4741	1980	0	0.147648175490403	AMY	2mo	2	CEA-BST Gaba
AMY_2mo_2:TTTATGGAGGTGCGGA	AMY_2mo_2	1478	845	0	0.13531799729364	AMY	2mo	2	STR D12 Gaba
AMY_2mo_2:TTTCACCCAAGATTCT	AMY_2mo_2	2357	1142	0	0.254560882477726	AMY	2mo	2	STR D1 Sema5a Gaba
AMY_2mo_2:TTTCACCCAGTACCGT	AMY_2mo_2	698	444	0	0.429799426934097	AMY	2mo	2	Oligo NN
AMY_2mo_2:TTTCACCCAGTAGGTG	AMY_2mo_2	640	440	0	0.15625	AMY	2mo	2	Oligo NN
AMY_2mo_2:TTTCACCCATGCTCCC	AMY_2mo_2	5991	2389	0.0333834084460023	0.28375897179102	AMY	2mo	2	CEA-BST Gaba
AMY_2mo_2:TTTCACCCATTAAGCT	AMY_2mo_2	10696	3158	0	0.205684367988033	AMY	2mo	2	LA-BLA-BMA-PA Glut
AMY_2mo_2:TTTCAGTTCCGCTAGA	AMY_2mo_2	1711	1031	0	0.175336060783168	AMY	2mo	2	OPC NN
AMY_2mo_2:TTTCAGTTCCTAGTCC	AMY_2mo_2	397	312	0.251889168765743	0.251889168765743	AMY	2mo	2	Microglia NN
AMY_2mo_2:TTTCAGTTCCTTAATC	AMY_2mo_2	6013	2453	0	0.166306336271412	AMY	2mo	2	NLOT Rho Glut
AMY_2mo_2:TTTCAGTTCTTTAGGA	AMY_2mo_2	5083	1971	0	0.118040527247688	AMY	2mo	2	COAa-PAA-MEA Barhl2 Glut
AMY_2mo_2:TTTCATCAGACACCGC	AMY_2mo_2	2511	1378	0	0.4778972520908	AMY	2mo	2	STR Prox1 Lhx6 Gaba
AMY_2mo_2:TTTCATCAGGTCCTAG	AMY_2mo_2	2471	1294	0	0.323755564548766	AMY	2mo	2	STR-PAL Chst9 Gaba
AMY_2mo_2:TTTCATCAGTGAGCAA	AMY_2mo_2	4651	1875	0.0215007525263384	0.215007525263384	AMY	2mo	2	LA-BLA-BMA-PA Glut
AMY_2mo_2:TTTCCACCAATCTCTC	AMY_2mo_2	1275	790	0	0.235294117647059	AMY	2mo	2	OPC NN
AMY_2mo_2:TTTCCACCAATTTGGT	AMY_2mo_2	707	461	0.282885431400283	0	AMY	2mo	2	Astro-NT NN
AMY_2mo_2:TTTCCACCAGCAACAG	AMY_2mo_2	2204	1222	0.0453720508166969	0.272232304900181	AMY	2mo	2	CEA-BST Gaba
AMY_2mo_2:TTTCCACCAGGCTAGA	AMY_2mo_2	6373	2396	0	0.251059155813589	AMY	2mo	2	LA-BLA-BMA-PA Glut
AMY_2mo_2:TTTCCGGGTCTTGCTG	AMY_2mo_2	3039	1521	0	0.723922342875946	AMY	2mo	2	STR D12 Gaba
AMY_2mo_2:TTTCCGGGTTGGTTGA	AMY_2mo_2	2271	1297	0.0440334654337296	0.308234258036107	AMY	2mo	2	Sst Chodl Gaba
AMY_2mo_2:TTTCCTGAGAGCCGCT	AMY_2mo_2	2875	1427	0	0.173913043478261	AMY	2mo	2	STR-PAL Chst9 Gaba
AMY_2mo_2:TTTCCTGAGTGTTGTA	AMY_2mo_2	434	343	0	0.230414746543779	AMY	2mo	2	Astro-NT NN
AMY_2mo_2:TTTCCTGAGTTCCTGC	AMY_2mo_2	2239	1183	0	0.446627958910228	AMY	2mo	2	STR-PAL Chst9 Gaba
AMY_2mo_2:TTTCGTCCAAGTCGCT	AMY_2mo_2	4229	1905	0	0.189170016552376	AMY	2mo	2	MEA-BST Gaba
AMY_2mo_2:TTTCGTCCATAATCGT	AMY_2mo_2	3981	1874	0	0.150715900527506	AMY	2mo	2	MEA-BST Gaba
AMY_2mo_2:TTTCGTCCATTAGCCA	AMY_2mo_2	3168	1532	0	0.252525252525253	AMY	2mo	2	Lamp5 Gaba
AMY_2mo_2:TTTCTCACAAGGGTTG	AMY_2mo_2	3932	1919	0	0.406917599186165	AMY	2mo	2	CEA-BST Six3 Cyp26b1 Gaba
AMY_2mo_2:TTTCTCACACAATGCC	AMY_2mo_2	2737	1341	0	0.365363536719035	AMY	2mo	2	STR-PAL Chst9 Gaba
AMY_2mo_2:TTTCTCACAGAGAGCC	AMY_2mo_2	1877	991	0	0.159829515183804	AMY	2mo	2	COA Glut
AMY_2mo_2:TTTCTCACAGGCCTTG	AMY_2mo_2	4421	1851	0	0.294051119656186	AMY	2mo	2	L5/6 IT TPE-ENT Glut
AMY_2mo_2:TTTCTTGCAATAGCCC	AMY_2mo_2	2932	1363	0	0.34106412005457	AMY	2mo	2	STR D12 Gaba
AMY_2mo_2:TTTCTTGCAATCCTAG	AMY_2mo_2	2343	1260	0	0.554844216816048	AMY	2mo	2	STR-PAL Chst9 Gaba
AMY_2mo_2:TTTCTTGCAGGTATTT	AMY_2mo_2	4059	1799	0	0.246366100024637	AMY	2mo	2	COA Glut
AMY_2mo_2:TTTCTTGCATAATCCG	AMY_2mo_2	2020	1136	0	0.099009900990099	AMY	2mo	2	COA Glut
AMY_2mo_2:TTTCTTGCATCCTGAA	AMY_2mo_2	983	667	0	0.508646998982706	AMY	2mo	2	Astro-NT NN
AMY_2mo_2:TTTCTTGCATGCAACC	AMY_2mo_2	2330	1154	0	0.0429184549356223	AMY	2mo	2	CEA-BST Gaba
AMY_2mo_2:TTTGACCGTGATGAGG	AMY_2mo_2	7259	2661	0	0.275520044083207	AMY	2mo	2	LA-BLA-BMA-PA Glut
AMY_2mo_2:TTTGACCGTTGAATCG	AMY_2mo_2	3811	1884	0	0.236158488585673	AMY	2mo	2	COAa-PAA-MEA Barhl2 Glut
AMY_2mo_2:TTTGACTTCAATGACC	AMY_2mo_2	12306	3585	0	0.138143994799285	AMY	2mo	2	LA-BLA-BMA-PA Glut
AMY_2mo_2:TTTGAGTCAATCCTGA	AMY_2mo_2	1611	835	0	0.248292985723153	AMY	2mo	2	STR D12 Gaba
AMY_2mo_2:TTTGAGTCATAATGTC	AMY_2mo_2	3816	1876	0	0.340670859538784	AMY	2mo	2	COA Glut
AMY_2mo_2:TTTGAGTCATTGACAT	AMY_2mo_2	445	372	0	1.34831460674157	AMY	2mo	2	Microglia NN
AMY_2mo_2:TTTGCATTCACAAGCT	AMY_2mo_2	1372	906	0.145772594752187	0.65597667638484	AMY	2mo	2	ABC NN
AMY_2mo_2:TTTGCATTCATGTTTC	AMY_2mo_2	1033	657	0	0.387221684414327	AMY	2mo	2	Sst Chodl Gaba
AMY_2mo_2:TTTGCATTCGAGCAAA	AMY_2mo_2	1307	747	0	0.612088752869166	AMY	2mo	2	STR D12 Gaba
AMY_2mo_2:TTTGCATTCGCTTGCT	AMY_2mo_2	3565	1855	0	0.61711079943899	AMY	2mo	2	MEA-BST Gaba
AMY_2mo_2:TTTGCATTCTTAGTGA	AMY_2mo_2	15199	4205	0	0.177643266004342	AMY	2mo	2	L5 IT CTX Glut
AMY_2mo_2:TTTGCGACAAACTGCC	AMY_2mo_2	2076	881	0	0.0963391136801541	AMY	2mo	2	Oligo NN
AMY_2mo_2:TTTGCGACAATCGCAC	AMY_2mo_2	1244	785	0	0.321543408360129	AMY	2mo	2	Astro-TE NN
AMY_2mo_2:TTTGCGACACAACAAA	AMY_2mo_2	6941	2376	0	0.302550064832157	AMY	2mo	2	L2/3 IT PPP Glut
AMY_2mo_2:TTTGCGACAGTTTGTG	AMY_2mo_2	1037	671	0	0.482160077145612	AMY	2mo	2	Astro-NT NN
AMY_2mo_2:TTTGCGACATTGTGCA	AMY_2mo_2	3466	1656	0.0288517022504328	0.663589151759954	AMY	2mo	2	Lamp5 Gaba
AMY_2mo_2:TTTGCGGAGACTTATG	AMY_2mo_2	2136	1181	0	0.327715355805243	AMY	2mo	2	CEA-BST Gaba
AMY_2mo_2:TTTGCGGAGAGAGGCT	AMY_2mo_2	754	531	0	0.26525198938992	AMY	2mo	2	OPC NN
AMY_2mo_2:TTTGCGGAGCGGGCAA	AMY_2mo_2	551	443	0	0.181488203266788	AMY	2mo	2	Microglia NN
AMY_2mo_2:TTTGCGGAGGACCTGC	AMY_2mo_2	836	576	0	0.478468899521531	AMY	2mo	2	OPC NN
AMY_2mo_2:TTTGGCTGTAAGGTCC	AMY_2mo_2	4801	2155	0	0.312434909393876	AMY	2mo	2	STR Prox1 Lhx6 Gaba
AMY_2mo_2:TTTGGCTGTAATAACC	AMY_2mo_2	3412	1660	0	0.293083235638921	AMY	2mo	2	STR-PAL Chst9 Gaba
AMY_2mo_2:TTTGGCTGTCACAGCG	AMY_2mo_2	3812	1626	0	0.262329485834208	AMY	2mo	2	LA-BLA-BMA-PA Glut
AMY_2mo_2:TTTGGCTGTGACATGC	AMY_2mo_2	5764	2275	0	0.121443442054129	AMY	2mo	2	MEA-BST Gaba
AMY_2mo_2:TTTGGCTGTGGTTCTT	AMY_2mo_2	526	374	0	0.380228136882129	AMY	2mo	2	Oligo NN
AMY_2mo_2:TTTGGCTGTTGCAATG	AMY_2mo_2	2092	1142	0	0.430210325047801	AMY	2mo	2	Vip Gaba
AMY_2mo_2:TTTGGTAAGCAGGCCT	AMY_2mo_2	1104	678	0	0.452898550724638	AMY	2mo	2	OPC NN
AMY_2mo_2:TTTGGTAAGCCTGACA	AMY_2mo_2	727	535	0	0.275103163686382	AMY	2mo	2	Microglia NN
AMY_2mo_2:TTTGGTAAGGAACGCG	AMY_2mo_2	2307	1275	0.0433463372345037	0.390117035110533	AMY	2mo	2	CEA-BST Gaba
AMY_2mo_2:TTTGGTAAGTAAGTGG	AMY_2mo_2	4931	2235	0	0.425877104035693	AMY	2mo	2	CEA-BST Gaba
AMY_2mo_2:TTTGGTGCAATAGCCC	AMY_2mo_2	771	476	0	0.259403372243839	AMY	2mo	2	Oligo NN
AMY_2mo_2:TTTGGTGCACAATACT	AMY_2mo_2	5817	2127	0	0.085954959601169	AMY	2mo	2	STR D12 Gaba
AMY_2mo_2:TTTGGTGCACTGACCG	AMY_2mo_2	7636	2927	0	0.34049240440021	AMY	2mo	2	COA Glut
AMY_2mo_2:TTTGGTGCATCACAGC	AMY_2mo_2	3757	1711	0	0.186318871439979	AMY	2mo	2	MEA-BST Gaba
AMY_2mo_2:TTTGTCCCAAGCGAGC	AMY_2mo_2	4885	2064	0.0204708290685773	0.266120777891505	AMY	2mo	2	COA Glut
AMY_2mo_2:TTTGTCCCACGGTACT	AMY_2mo_2	1825	1028	0	0.273972602739726	AMY	2mo	2	MEA-BST Gaba
AMY_2mo_2:TTTGTCCCAGCATGAG	AMY_2mo_2	3260	1567	0	0.245398773006135	AMY	2mo	2	SI-MA-LPO-LHA Skor1 Glut
AMY_2mo_2:TTTGTCCCAGGCCATT	AMY_2mo_2	1326	797	0	0.0754147812971342	AMY	2mo	2	OPC NN
AMY_2mo_2:TTTGTCTAGACTTATG	AMY_2mo_2	508	340	0.196850393700787	0	AMY	2mo	2	Astro-NT NN
AMY_2mo_2:TTTGTCTAGGCCTGGT	AMY_2mo_2	1087	677	0	0.643974241030359	AMY	2mo	2	STR-PAL Chst9 Gaba
AMY_2mo_2:TTTGTCTAGTAACCCG	AMY_2mo_2	9259	3108	0	0.183605140943946	AMY	2mo	2	LA-BLA-BMA-PA Glut
AMY_2mo_2:TTTGTGGCAACAGGTG	AMY_2mo_2	6417	2550	0	0.607760635811127	AMY	2mo	2	CEA-BST Six3 Cyp26b1 Gaba
AMY_2mo_2:TTTGTGGCAAGTGTTT	AMY_2mo_2	614	452	0	0	AMY	2mo	2	OPC NN
AMY_2mo_2:TTTGTGGCATCGCTTT	AMY_2mo_2	4473	1654	0	0.111781801922647	AMY	2mo	2	MEA Slc17a7 Glut
AMY_2mo_2:TTTGTGTTCAGCTAAC	AMY_2mo_2	3635	1799	0	0.192572214580468	AMY	2mo	2	CEA-BST Gaba
AMY_2mo_2:TTTGTGTTCGGTTTCC	AMY_2mo_2	4352	1934	0	0.344669117647059	AMY	2mo	2	STR-PAL Chst9 Gaba
AMY_2mo_2:TTTGTTGGTGAGCACT	AMY_2mo_2	1296	822	0	0.308641975308642	AMY	2mo	2	COAp Grxcr2 Glut
AMY_2mo_2:TTTGTTGGTTGTGACA	AMY_2mo_2	2754	1401	0	0.254175744371823	AMY	2mo	2	MEA-BST Gaba
AMY_2mo_2:TTTGTTGGTTTACTTG	AMY_2mo_2	2748	1367	0	0.400291120815138	AMY	2mo	2	Lamp5 Gaba
AMY_2mo_2:TTTGTTGGTTTGGTTC	AMY_2mo_2	2252	1139	0	0.133214920071048	AMY	2mo	2	CEA-BST Gaba
AMY_2mo_3:AAACAGCCAACTGGCT	AMY_2mo_3	2968	1635	0.0336927223719677	0.707547169811321	AMY	2mo	3	STR Prox1 Lhx6 Gaba
AMY_2mo_3:AAACAGCCAATATAGG	AMY_2mo_3	3849	1975	0.0519615484541439	1.03923096908288	AMY	2mo	3	COA Glut
AMY_2mo_3:AAACAGCCAGAATGAC	AMY_2mo_3	6258	2261	0.0319590923617769	0.383509108341323	AMY	2mo	3	CEA-BST Ebf1 Pdyn Gaba
AMY_2mo_3:AAACAGCCATACTCCT	AMY_2mo_3	626	494	0.319488817891374	0.798722044728434	AMY	2mo	3	Microglia NN
AMY_2mo_3:AAACAGCCATCACAGC	AMY_2mo_3	4770	2179	0.0419287211740042	0.649895178197065	AMY	2mo	3	CEA-BST Gaba
AMY_2mo_3:AAACAGCCATGGCCCA	AMY_2mo_3	2314	1169	0	1.46931719965428	AMY	2mo	3	LA-BLA-BMA-PA Glut
AMY_2mo_3:AAACAGCCATTAAGTC	AMY_2mo_3	1435	794	0.0696864111498258	0.696864111498258	AMY	2mo	3	Oligo NN
AMY_2mo_3:AAACATGCAGTCTAAT	AMY_2mo_3	3450	1708	0.0579710144927536	0.608695652173913	AMY	2mo	3	L5 IT CTX Glut
AMY_2mo_3:AAACATGCAGTTTGTG	AMY_2mo_3	3384	1612	0.0295508274231678	0.531914893617021	AMY	2mo	3	COAa-PAA-MEA Barhl2 Glut
AMY_2mo_3:AAACATGCATAGCTTG	AMY_2mo_3	1589	922	0.12586532410321	0.503461296412838	AMY	2mo	3	NDB-SI-MA-STRv Lhx8 Gaba
AMY_2mo_3:AAACCAACAATCTCTC	AMY_2mo_3	4744	2020	0.021079258010118	0.526981450252951	AMY	2mo	3	STR-PAL Chst9 Gaba
AMY_2mo_3:AAACCAACACCAAAGG	AMY_2mo_3	7924	3121	0.151438667339727	0.567895002523978	AMY	2mo	3	COA Glut
AMY_2mo_3:AAACCAACACTTAGGC	AMY_2mo_3	3417	1789	0.234123500146327	0.731635937957272	AMY	2mo	3	Sst Chodl Gaba
AMY_2mo_3:AAACCAACAGCTCAAC	AMY_2mo_3	1095	692	0	0.639269406392694	AMY	2mo	3	Astro-NT NN
AMY_2mo_3:AAACCAACAGGCATGA	AMY_2mo_3	8431	3457	0.0355829676194995	0.889574190487487	AMY	2mo	3	SI-MA-LPO-LHA Skor1 Glut
AMY_2mo_3:AAACCAACATCAGCAC	AMY_2mo_3	7226	2747	0	0.345972875726543	AMY	2mo	3	LA-BLA-BMA-PA Glut
AMY_2mo_3:AAACCAACATTATGAC	AMY_2mo_3	4744	2151	0.0421585160202361	0.505902192242833	AMY	2mo	3	MEA-BST Gaba
AMY_2mo_3:AAACCGAAGCCTGAGC	AMY_2mo_3	3085	1704	0.0324149108589951	0.226904376012966	AMY	2mo	3	COA Glut
AMY_2mo_3:AAACCGAAGGAAGCTA	AMY_2mo_3	414	307	0	0.483091787439614	AMY	2mo	3	Oligo NN
AMY_2mo_3:AAACCGAAGGACTAAG	AMY_2mo_3	4141	2062	0.0482975126780971	0.627867664815262	AMY	2mo	3	CEA-BST Gaba
AMY_2mo_3:AAACCGAAGGCAACAA	AMY_2mo_3	2617	1524	0.15284677111196	0.726022162781811	AMY	2mo	3	CEA-BST Gaba
AMY_2mo_3:AAACCGAAGTAACGGA	AMY_2mo_3	1263	799	0	0.554235946159937	AMY	2mo	3	Oligo NN
AMY_2mo_3:AAACCGAAGTTTCCGC	AMY_2mo_3	3967	2011	0.100831862868667	0.957902697252332	AMY	2mo	3	NDB-SI-MA-STRv Lhx8 Gaba
AMY_2mo_3:AAACCGCGTAGCTAGC	AMY_2mo_3	3224	1543	0	0.775434243176179	AMY	2mo	3	STR D12 Gaba
AMY_2mo_3:AAACCGCGTATTTGCC	AMY_2mo_3	2624	1453	0	1.41006097560976	AMY	2mo	3	STR-PAL Chst9 Gaba
AMY_2mo_3:AAACCGCGTCCGTGAG	AMY_2mo_3	1070	712	0.0934579439252337	1.4018691588785	AMY	2mo	3	Vip Gaba
AMY_2mo_3:AAACCGCGTGTTAAAC	AMY_2mo_3	777	557	0.128700128700129	0.257400257400257	AMY	2mo	3	Astro-NT NN
AMY_2mo_3:AAACCGCGTTAGGACC	AMY_2mo_3	2048	1175	0.048828125	0.439453125	AMY	2mo	3	MEA-BST Gaba
AMY_2mo_3:AAACCGCGTTCCTGAT	AMY_2mo_3	1097	651	0.0911577028258888	1.09389243391067	AMY	2mo	3	Oligo NN
AMY_2mo_3:AAACCGGCAAATTGCT	AMY_2mo_3	5073	2129	0.019712201852947	0.374531835205993	AMY	2mo	3	L5 IT CTX Glut
AMY_2mo_3:AAACCGGCAATTAGGA	AMY_2mo_3	3265	1758	0.0918836140888208	0.459418070444104	AMY	2mo	3	COA Glut
AMY_2mo_3:AAACCGGCACAAAGAC	AMY_2mo_3	5804	2361	0.120606478290834	0.585802894555479	AMY	2mo	3	COA Glut
AMY_2mo_3:AAACCGGCACCAGGTT	AMY_2mo_3	2022	1158	0.0989119683481701	0.692383778437191	AMY	2mo	3	STR-PAL Chst9 Gaba
AMY_2mo_3:AAACCGGCAGCCGCTA	AMY_2mo_3	754	500	0.13262599469496	1.19363395225464	AMY	2mo	3	Oligo NN
AMY_2mo_3:AAACCGGCAGCTTAAT	AMY_2mo_3	2674	1471	0.037397157816006	0.486163051608078	AMY	2mo	3	STR Prox1 Lhx6 Gaba
AMY_2mo_3:AAACGCGCAACAGCCT	AMY_2mo_3	4628	2131	0.0648228176318064	0.691443388072602	AMY	2mo	3	NDB-SI-MA-STRv Lhx8 Gaba
AMY_2mo_3:AAACGCGCACTGACCG	AMY_2mo_3	2768	1431	0	0.144508670520231	AMY	2mo	3	COA Glut
AMY_2mo_3:AAACGCGCAGCACCAT	AMY_2mo_3	3427	1641	0	0.320980449372629	AMY	2mo	3	LA-BLA-BMA-PA Glut
AMY_2mo_3:AAACGGATCACAAGCT	AMY_2mo_3	3170	1674	0.0946372239747634	1.13564668769716	AMY	2mo	3	CEA-BST Gaba
AMY_2mo_3:AAACGGATCACCGGTA	AMY_2mo_3	3190	1686	0.0313479623824451	0.438871473354232	AMY	2mo	3	COA Glut
AMY_2mo_3:AAACGGATCACGCATG	AMY_2mo_3	6697	2896	0.0447961773928625	0.701806779154845	AMY	2mo	3	Pvalb Gaba
AMY_2mo_3:AAACGGATCAGCATTA	AMY_2mo_3	3111	1625	0.192864030858245	1.12504018000643	AMY	2mo	3	Sst Gaba
AMY_2mo_3:AAACGGATCATTGACA	AMY_2mo_3	3456	1806	0.144675925925926	0.752314814814815	AMY	2mo	3	SI-MA-LPO-LHA Skor1 Glut
AMY_2mo_3:AAACGGATCGCAATCG	AMY_2mo_3	424	355	0.471698113207547	2.35849056603774	AMY	2mo	3	Microglia NN
AMY_2mo_3:AAACGGATCGCTCCAT	AMY_2mo_3	804	610	0.124378109452736	0.621890547263682	AMY	2mo	3	VLMC NN
AMY_2mo_3:AAACGGATCGGTCAGC	AMY_2mo_3	3310	1692	0.120845921450151	1.05740181268882	AMY	2mo	3	COAa-PAA-MEA Barhl2 Glut
AMY_2mo_3:AAACGGATCTTGCTAT	AMY_2mo_3	2499	1400	0.040016006402561	0.760304121648659	AMY	2mo	3	SI-MA-LPO-LHA Skor1 Glut
AMY_2mo_3:AAACGGATCTTGTCCA	AMY_2mo_3	935	626	0.427807486631016	2.03208556149733	AMY	2mo	3	Oligo NN
AMY_2mo_3:AAACGTACAACCTGGT	AMY_2mo_3	4991	2266	0.060108194750551	0.561009817671809	AMY	2mo	3	COA Glut
AMY_2mo_3:AAACGTACAATCATGT	AMY_2mo_3	6649	2814	0.0751992780869304	0.646713791547601	AMY	2mo	3	COA Glut
AMY_2mo_3:AAACGTACAGCTTAGC	AMY_2mo_3	14343	4019	0	0.174301052778359	AMY	2mo	3	COA Glut
AMY_2mo_3:AAACGTACATAGCGGA	AMY_2mo_3	2995	1667	0.0333889816360601	0.801335559265442	AMY	2mo	3	STR Prox1 Lhx6 Gaba
AMY_2mo_3:AAACGTACATCGCTCC	AMY_2mo_3	1595	944	0.0626959247648903	0.815047021943574	AMY	2mo	3	Astro-NT NN
AMY_2mo_3:AAAGCAAGTAAGCTTG	AMY_2mo_3	691	526	0	1.30246020260492	AMY	2mo	3	Astro-TE NN
AMY_2mo_3:AAAGCAAGTCGAAGTC	AMY_2mo_3	3438	1786	0.058173356602676	0.610820244328098	AMY	2mo	3	MEA-BST Gaba
AMY_2mo_3:AAAGCAAGTCTTGCAT	AMY_2mo_3	1524	944	0	0.78740157480315	AMY	2mo	3	Astro-TE NN
AMY_2mo_3:AAAGCAAGTTAACACG	AMY_2mo_3	784	564	0.127551020408163	1.02040816326531	AMY	2mo	3	Astro-NT NN
AMY_2mo_3:AAAGCAAGTTAGCAGC	AMY_2mo_3	1195	815	0.0836820083682008	1.42259414225941	AMY	2mo	3	Astro-NT NN
AMY_2mo_3:AAAGCAAGTTGTTGCT	AMY_2mo_3	2561	1471	0	0.702850449043342	AMY	2mo	3	CEA-BST Gaba
AMY_2mo_3:AAAGCACCAAACCTAT	AMY_2mo_3	3994	1831	0	0.57586379569354	AMY	2mo	3	MEA-BST Gaba
AMY_2mo_3:AAAGCACCAACTAGGG	AMY_2mo_3	5627	2345	0.0355429180735738	0.46205793495646	AMY	2mo	3	COA Glut
AMY_2mo_3:AAAGCACCAAGGTATA	AMY_2mo_3	1016	701	0.0984251968503937	1.47637795275591	AMY	2mo	3	ABC NN
AMY_2mo_3:AAAGCACCAAGGTGCA	AMY_2mo_3	3992	2008	0	1.07715430861723	AMY	2mo	3	CEA-BST Gaba
AMY_2mo_3:AAAGCACCAGGCAAGC	AMY_2mo_3	5395	2501	0.0185356811862836	0.611677479147359	AMY	2mo	3	MEA-BST Gaba
AMY_2mo_3:AAAGCACCATTCAGCA	AMY_2mo_3	3360	1718	0.0297619047619048	0.535714285714286	AMY	2mo	3	MEA-BST Gaba
AMY_2mo_3:AAAGCACCATTCCTGT	AMY_2mo_3	6592	2493	0.0455097087378641	0.424757281553398	AMY	2mo	3	COA Glut
AMY_2mo_3:AAAGCCCGTCAATAGT	AMY_2mo_3	2998	1617	0	0.533689126084056	AMY	2mo	3	COA Glut
AMY_2mo_3:AAAGCCCGTGCACGCA	AMY_2mo_3	1411	963	0.141743444365698	1.41743444365698	AMY	2mo	3	STR-PAL Chst9 Gaba
AMY_2mo_3:AAAGCCCGTGGACCTG	AMY_2mo_3	347	282	0.288184438040346	0.864553314121038	AMY	2mo	3	Oligo NN
AMY_2mo_3:AAAGCCCGTGTTAAAC	AMY_2mo_3	877	670	0.228050171037628	1.36830102622577	AMY	2mo	3	Astro-NT NN
AMY_2mo_3:AAAGCCCGTGTTGTAG	AMY_2mo_3	4922	2231	0.16253555465258	0.507923608289313	AMY	2mo	3	COAa-PAA-MEA Barhl2 Glut
AMY_2mo_3:AAAGCCCGTTGGGTTA	AMY_2mo_3	2709	1576	0.0369139904023625	0.664451827242525	AMY	2mo	3	COA Glut
AMY_2mo_3:AAAGCCGCAAGTGTCC	AMY_2mo_3	695	508	0.143884892086331	0.431654676258993	AMY	2mo	3	OPC NN
AMY_2mo_3:AAAGCCGCAATTGAGA	AMY_2mo_3	558	375	0.17921146953405	0.896057347670251	AMY	2mo	3	Oligo NN
AMY_2mo_3:AAAGCCGCACTTCACT	AMY_2mo_3	5481	2367	0.0182448458310527	0.60207991242474	AMY	2mo	3	CEA-BST Gaba
AMY_2mo_3:AAAGCCGCAGAAATGC	AMY_2mo_3	8845	2930	0.0226116449971735	0.214810627473149	AMY	2mo	3	COA Glut
AMY_2mo_3:AAAGCCGCAGGCTAAG	AMY_2mo_3	4472	2276	0.0670840787119857	0.760286225402504	AMY	2mo	3	CEA-BST Gaba
AMY_2mo_3:AAAGCGGGTCTAACAG	AMY_2mo_3	703	507	0.284495021337127	1.84921763869132	AMY	2mo	3	Astro-TE NN
AMY_2mo_3:AAAGCGGGTCTAGCTT	AMY_2mo_3	2249	1288	0.133392618941752	0.800355713650511	AMY	2mo	3	COA Glut
AMY_2mo_3:AAAGCGGGTGACCTGG	AMY_2mo_3	530	403	0.188679245283019	1.32075471698113	AMY	2mo	3	Astro-NT NN
AMY_2mo_3:AAAGCGGGTGGGTGAA	AMY_2mo_3	1976	1204	0	0.657894736842105	AMY	2mo	3	COA Glut
AMY_2mo_3:AAAGCGGGTGGTGAGA	AMY_2mo_3	1926	1214	0.0519210799584631	0.882658359293873	AMY	2mo	3	CEA-BST Gaba
AMY_2mo_3:AAAGCGGGTTGCTGGG	AMY_2mo_3	608	448	0.164473684210526	0.986842105263158	AMY	2mo	3	Oligo NN
AMY_2mo_3:AAAGCTTGTAACGAGG	AMY_2mo_3	345	292	0	1.73913043478261	AMY	2mo	3	Microglia NN
AMY_2mo_3:AAAGCTTGTCATCATC	AMY_2mo_3	9706	3203	0.0309087162579848	0.298784257160519	AMY	2mo	3	CEA-BST Gaba
AMY_2mo_3:AAAGCTTGTTACGCGG	AMY_2mo_3	4403	1828	0.0681353622530093	0.408812173518056	AMY	2mo	3	STR-PAL Chst9 Gaba
AMY_2mo_3:AAAGCTTGTTTAAAGC	AMY_2mo_3	4701	2020	0	0.446713465220166	AMY	2mo	3	STR-PAL Chst9 Gaba
AMY_2mo_3:AAAGCTTGTTTATGGG	AMY_2mo_3	3112	1648	0.032133676092545	0.51413881748072	AMY	2mo	3	Lamp5 Gaba
AMY_2mo_3:AAAGCTTGTTTGACCT	AMY_2mo_3	6099	2289	0.0819806525659944	0.426299393343171	AMY	2mo	3	COAa-PAA-MEA Barhl2 Glut
AMY_2mo_3:AAAGGACGTAGCCTAA	AMY_2mo_3	775	581	0.258064516129032	1.29032258064516	AMY	2mo	3	OPC NN
AMY_2mo_3:AAAGGACGTAGGATTT	AMY_2mo_3	2513	1448	0.278551532033426	0.955033824114604	AMY	2mo	3	CEA-BST Six3 Cyp26b1 Gaba
AMY_2mo_3:AAAGGACGTAGGTTAT	AMY_2mo_3	751	531	0	1.06524633821571	AMY	2mo	3	OPC NN
AMY_2mo_3:AAAGGACGTCGCAATA	AMY_2mo_3	2529	1501	0	1.22578094108343	AMY	2mo	3	COA Glut
AMY_2mo_3:AAAGGACGTTGCACGG	AMY_2mo_3	3306	1847	0.0302480338777979	1.08892921960073	AMY	2mo	3	MEA-BST Gaba
AMY_2mo_3:AAAGGACGTTGTCCAT	AMY_2mo_3	3281	1847	0.152392563242914	0.731484303565986	AMY	2mo	3	Pvalb Gaba
AMY_2mo_3:AAAGGACGTTTAACGG	AMY_2mo_3	484	337	0	0.413223140495868	AMY	2mo	3	Oligo NN
AMY_2mo_3:AAAGGACGTTTACTTG	AMY_2mo_3	9693	3279	0.0515836170432271	0.268234808624781	AMY	2mo	3	CEA-BST Gaba
AMY_2mo_3:AAAGGACGTTTGCGAA	AMY_2mo_3	1735	1130	0.115273775216138	1.84438040345821	AMY	2mo	3	CEA-BST Gaba
AMY_2mo_3:AAAGGAGCAAGCCACT	AMY_2mo_3	2630	1478	0	1.06463878326996	AMY	2mo	3	MEA-BST Gaba
AMY_2mo_3:AAAGGAGCAATATGGA	AMY_2mo_3	3194	1669	0.0626174076393237	0.563556668753914	AMY	2mo	3	STR-PAL Chst9 Gaba
AMY_2mo_3:AAAGGAGCACATACTG	AMY_2mo_3	5059	2351	0.0395335046451868	0.830203597548923	AMY	2mo	3	STR D12 Gaba
AMY_2mo_3:AAAGGAGCAGCTACGT	AMY_2mo_3	2169	1302	0.0922083909635777	1.19870908252651	AMY	2mo	3	STR-PAL Chst9 Gaba
AMY_2mo_3:AAAGGAGCAGGCTAAG	AMY_2mo_3	578	430	0.173010380622837	0.865051903114187	AMY	2mo	3	Astro-NT NN
AMY_2mo_3:AAAGGAGCATCAGCAC	AMY_2mo_3	3401	1630	0.0294031167303734	1.11731843575419	AMY	2mo	3	SI-MA-LPO-LHA Skor1 Glut
AMY_2mo_3:AAAGGAGCATTTGCTC	AMY_2mo_3	714	504	0	0.560224089635854	AMY	2mo	3	Oligo NN
AMY_2mo_3:AAAGGCTCAAATATCC	AMY_2mo_3	2226	1246	0.179694519317161	0.808625336927224	AMY	2mo	3	STR-PAL Chst9 Gaba
AMY_2mo_3:AAAGGCTCAAGATTCT	AMY_2mo_3	4161	2097	0.0240326844508532	1.29776496034607	AMY	2mo	3	CEA-BST Gaba
AMY_2mo_3:AAAGGCTCACAATTAC	AMY_2mo_3	2444	1306	0.0409165302782324	0.286415711947627	AMY	2mo	3	CEA-BST Gaba
AMY_2mo_3:AAAGGCTCAGAAACGT	AMY_2mo_3	4045	2063	0.0247218788627936	0.667490729295427	AMY	2mo	3	CEA-BST Gaba
AMY_2mo_3:AAAGGCTCAGAGGCTA	AMY_2mo_3	2498	1322	0	0.840672538030424	AMY	2mo	3	Lamp5 Gaba
AMY_2mo_3:AAAGGCTCAGCATGGA	AMY_2mo_3	3962	1999	0.0757193336698637	0.353356890459364	AMY	2mo	3	MEA-BST Gaba
AMY_2mo_3:AAAGGCTCATTAAAGG	AMY_2mo_3	3936	2001	0.0254065040650407	0.889227642276423	AMY	2mo	3	COA Glut
AMY_2mo_3:AAAGGCTCATTAGGCC	AMY_2mo_3	2977	1686	0.0335908632851864	1.04131676184078	AMY	2mo	3	STR Prox1 Lhx6 Gaba
AMY_2mo_3:AAAGGTTAGAACCTGT	AMY_2mo_3	2059	1188	0	0.777076250607091	AMY	2mo	3	STR-PAL Chst9 Gaba
AMY_2mo_3:AAAGGTTAGCGCAATT	AMY_2mo_3	437	373	0	1.1441647597254	AMY	2mo	3	Microglia NN
AMY_2mo_3:AAAGGTTAGCGGATAA	AMY_2mo_3	3495	1854	0.0572246065808298	1.03004291845494	AMY	2mo	3	CEA-BST Gaba
AMY_2mo_3:AAAGGTTAGCTAATCA	AMY_2mo_3	506	378	0	2.17391304347826	AMY	2mo	3	Peri NN
AMY_2mo_3:AAAGGTTAGCTCAATA	AMY_2mo_3	3818	2010	0.0523834468308015	0.419067574646412	AMY	2mo	3	MEA-BST Gaba
AMY_2mo_3:AAAGGTTAGCTTGCTC	AMY_2mo_3	1218	846	0.164203612479475	0.90311986863711	AMY	2mo	3	OPC NN
AMY_2mo_3:AAAGGTTAGGAAGCAC	AMY_2mo_3	2794	1594	0.0715819613457409	0.78740157480315	AMY	2mo	3	COA Glut
AMY_2mo_3:AAAGGTTAGGCGGATG	AMY_2mo_3	3796	1899	0.0526870389884088	0.763962065331928	AMY	2mo	3	LA-BLA-BMA-PA Glut
AMY_2mo_3:AAAGGTTAGGTGAAAT	AMY_2mo_3	865	614	0.115606936416185	0.578034682080925	AMY	2mo	3	OPC NN
AMY_2mo_3:AAAGGTTAGTAGGCGG	AMY_2mo_3	778	597	0.25706940874036	0.77120822622108	AMY	2mo	3	Astro-NT NN
AMY_2mo_3:AAAGGTTAGTGCTGTG	AMY_2mo_3	657	528	0.15220700152207	1.21765601217656	AMY	2mo	3	Microglia NN
AMY_2mo_3:AAATCCGGTACTGAAT	AMY_2mo_3	685	477	0.291970802919708	0.583941605839416	AMY	2mo	3	Oligo NN
AMY_2mo_3:AAATCCGGTCAAACTG	AMY_2mo_3	10130	3565	0.00987166831194472	0.454096742349457	AMY	2mo	3	CEA-BST Gaba
AMY_2mo_3:AAATCCGGTCCCGGAA	AMY_2mo_3	2658	1566	0.0376222723852521	0.978179082016554	AMY	2mo	3	CEA-BST Gaba
AMY_2mo_3:AAATCCGGTCCTAGTT	AMY_2mo_3	4791	1990	0	0.438321853475266	AMY	2mo	3	STR D12 Gaba
AMY_2mo_3:AAATCCGGTCGCATAA	AMY_2mo_3	2160	1062	0.0925925925925926	0.509259259259259	AMY	2mo	3	Oligo NN
AMY_2mo_3:AAATCCGGTGTGTGGT	AMY_2mo_3	5223	2548	0.019146084625694	0.612674708022209	AMY	2mo	3	SI-MA-LPO-LHA Skor1 Glut
AMY_2mo_3:AAATCCGGTTAGTACG	AMY_2mo_3	2013	1104	0.0496770988574267	0.397416790859414	AMY	2mo	3	STR-PAL Chst9 Gaba
AMY_2mo_3:AAATCCGGTTCAAGAT	AMY_2mo_3	4714	2088	0.0636402206194315	0.657615613067459	AMY	2mo	3	Sst Gaba
AMY_2mo_3:AAATCCGGTTGAAGCC	AMY_2mo_3	2851	1594	0.0350754121360926	0.771659066994037	AMY	2mo	3	STR Prox1 Lhx6 Gaba
AMY_2mo_3:AAATCCGGTTGCGGAT	AMY_2mo_3	848	613	0.471698113207547	0.825471698113208	AMY	2mo	3	OPC NN
AMY_2mo_3:AAATCCGGTTTAACCC	AMY_2mo_3	3863	1674	1.37199068081802	3.9606523427388	AMY	2mo	3	Endo NN
AMY_2mo_3:AAATCCGGTTTATCGC	AMY_2mo_3	796	623	0.50251256281407	0.753768844221105	AMY	2mo	3	Microglia NN
AMY_2mo_3:AAATGCCTCAAGTGAG	AMY_2mo_3	437	323	0	0.91533180778032	AMY	2mo	3	Oligo NN
AMY_2mo_3:AAATGCCTCGGTTTCC	AMY_2mo_3	5811	2514	0.0688349681638272	0.80881087592497	AMY	2mo	3	STR-PAL Chst9 Gaba
AMY_2mo_3:AAATGCCTCTAACCTT	AMY_2mo_3	10901	3676	0.055040821942941	0.632969452343822	AMY	2mo	3	CEA-BST Gaba
AMY_2mo_3:AAATGGCCAAACGCGA	AMY_2mo_3	3044	1673	0.0657030223390276	1.01839684625493	AMY	2mo	3	MEA-BST Gaba
AMY_2mo_3:AAATGGCCAAAGCTAA	AMY_2mo_3	5443	2226	0.0183722212015433	0.459305530038582	AMY	2mo	3	LA-BLA-BMA-PA Glut
AMY_2mo_3:AAATGGCCAAGCTAAA	AMY_2mo_3	3345	1840	0.0597907324364724	1.55455904334828	AMY	2mo	3	CEA-BST Gaba
AMY_2mo_3:AAATGGCCAATATACC	AMY_2mo_3	7040	2885	0.0568181818181818	0.539772727272727	AMY	2mo	3	Sst Chodl Gaba
AMY_2mo_3:AAATGGCCACAATACT	AMY_2mo_3	521	351	0.191938579654511	0.383877159309021	AMY	2mo	3	Oligo NN
AMY_2mo_3:AAATGGCCACCGTTCC	AMY_2mo_3	4672	2066	0	0.363869863013699	AMY	2mo	3	CEA-BST Six3 Cyp26b1 Gaba
AMY_2mo_3:AAATGGCCACCTGGTG	AMY_2mo_3	790	490	0	0.632911392405063	AMY	2mo	3	Oligo NN
AMY_2mo_3:AAATGGCCACTAGGTC	AMY_2mo_3	1490	1001	0.134228187919463	0.604026845637584	AMY	2mo	3	Pvalb Gaba
AMY_2mo_3:AAATGGCCACTGGCTG	AMY_2mo_3	5271	2318	0	0.512236767216847	AMY	2mo	3	MEA-BST Gaba
AMY_2mo_3:AAATGGCCAGAAACGT	AMY_2mo_3	1075	712	0.558139534883721	1.11627906976744	AMY	2mo	3	Astro-TE NN
AMY_2mo_3:AACAAAGGTAGTTAAC	AMY_2mo_3	4196	1812	0.0238322211630124	0.571973307912297	AMY	2mo	3	RHP-COA Ndnf Gaba
AMY_2mo_3:AACAAAGGTCATCATC	AMY_2mo_3	461	353	0	0.867678958785249	AMY	2mo	3	Microglia NN
AMY_2mo_3:AACAAAGGTCCAAATG	AMY_2mo_3	582	416	0	1.3745704467354	AMY	2mo	3	Oligo NN
AMY_2mo_3:AACAAAGGTGCGCATG	AMY_2mo_3	2924	1601	0.0341997264021888	0.752393980848153	AMY	2mo	3	RLP Neur
AMY_2mo_3:AACAAAGGTTAGGTGC	AMY_2mo_3	3670	1796	0.108991825613079	0.790190735694823	AMY	2mo	3	COA Glut
AMY_2mo_3:AACAAAGGTTGCGCGA	AMY_2mo_3	1356	861	0	0.368731563421829	AMY	2mo	3	COA Glut
AMY_2mo_3:AACAAAGGTTTATCGC	AMY_2mo_3	5898	2632	0.0508646998982706	0.84774499830451	AMY	2mo	3	CEA-BST Gaba
AMY_2mo_3:AACAAGCCAACAGGAT	AMY_2mo_3	2519	1452	0.158793171893609	0.992457324335054	AMY	2mo	3	SI-MA-LPO-LHA Skor1 Glut
AMY_2mo_3:AACAAGCCAACCCTAA	AMY_2mo_3	693	532	0	0.577200577200577	AMY	2mo	3	Microglia NN
AMY_2mo_3:AACAAGCCAAGGTGGC	AMY_2mo_3	10083	3650	0.029753049687593	0.565307944064267	AMY	2mo	3	CEA-BST Gaba
AMY_2mo_3:AACAAGCCAGAAATTG	AMY_2mo_3	1459	837	0	0.411240575736806	AMY	2mo	3	OPC NN
AMY_2mo_3:AACAAGCCAGAGGCTA	AMY_2mo_3	4045	1865	0.0247218788627936	0.69221260815822	AMY	2mo	3	MEA-BST Gaba
AMY_2mo_3:AACAAGCCAGGACCAA	AMY_2mo_3	1647	980	0.242865816636308	0.546448087431694	AMY	2mo	3	NDB-SI-MA-STRv Lhx8 Gaba
AMY_2mo_3:AACAAGCCAGTAAGTA	AMY_2mo_3	5340	2425	0.0561797752808989	0.50561797752809	AMY	2mo	3	CEA-BST Gaba
AMY_2mo_3:AACAAGCCAGTAATAG	AMY_2mo_3	4676	2097	0	0.791274593669803	AMY	2mo	3	Pvalb Gaba
AMY_2mo_3:AACAAGCCAGTTGCGT	AMY_2mo_3	12443	3336	0.00803664711082536	0.281282648878888	AMY	2mo	3	CEA-BST Six3 Cyp26b1 Gaba
AMY_2mo_3:AACAAGCCATCCATCT	AMY_2mo_3	587	392	0	0.851788756388416	AMY	2mo	3	Oligo NN
AMY_2mo_3:AACAAGCCATGAAATG	AMY_2mo_3	514	382	0	0.389105058365759	AMY	2mo	3	Oligo NN
AMY_2mo_3:AACAGATAGAATGACG	AMY_2mo_3	3631	1743	0.0275406224180667	0.605893693197466	AMY	2mo	3	CEA-BST Six3 Cyp26b1 Gaba
AMY_2mo_3:AACAGATAGACAGGTA	AMY_2mo_3	1697	1060	0.0589275191514437	1.41426045963465	AMY	2mo	3	CEA-BST Gaba
AMY_2mo_3:AACAGATAGATGGAGC	AMY_2mo_3	3459	1661	0.173460537727667	0.433651344319167	AMY	2mo	3	COAa-PAA-MEA Barhl2 Glut
AMY_2mo_3:AACAGATAGTGACCTG	AMY_2mo_3	6642	2405	0	0.31616982836495	AMY	2mo	3	MEA-BST Gaba
AMY_2mo_3:AACAGCAAGCATGACT	AMY_2mo_3	4476	2228	0	0.826630920464701	AMY	2mo	3	MEA-BST Gaba
AMY_2mo_3:AACAGCAAGCTTCCCG	AMY_2mo_3	3771	1872	0.0265181649429859	0.503845133916733	AMY	2mo	3	COA Glut
AMY_2mo_3:AACAGCAAGCTTTGGG	AMY_2mo_3	1055	733	0	0.947867298578199	AMY	2mo	3	OPC NN
AMY_2mo_3:AACAGCAAGGAAACTG	AMY_2mo_3	3643	1717	0.0548998078506725	0.43919846280538	AMY	2mo	3	STR D12 Gaba
AMY_2mo_3:AACAGCAAGGCTACAT	AMY_2mo_3	1480	900	0.135135135135135	0.540540540540541	AMY	2mo	3	OPC NN
AMY_2mo_3:AACAGCAAGGGATGCG	AMY_2mo_3	3055	1781	0.130932896890344	0.88379705400982	AMY	2mo	3	CEA-BST Gaba
AMY_2mo_3:AACAGCAAGGTGTTAC	AMY_2mo_3	1202	820	0.166389351081531	0.748752079866889	AMY	2mo	3	OPC NN
AMY_2mo_3:AACAGGATCACCGGTA	AMY_2mo_3	2818	1630	0.035486160397445	1.17104329311568	AMY	2mo	3	SI-MA-LPO-LHA Skor1 Glut
AMY_2mo_3:AACAGGATCATGAGCT	AMY_2mo_3	3761	2006	0.13294336612603	0.850837543206594	AMY	2mo	3	COA Glut
AMY_2mo_3:AACAGGATCCAGGTCA	AMY_2mo_3	2119	1213	0.047192071731949	0.283152430391694	AMY	2mo	3	STR-PAL Chst9 Gaba
AMY_2mo_3:AACAGGATCCATCAGG	AMY_2mo_3	1889	1183	0.0529380624669137	0.688194812069878	AMY	2mo	3	CEA-BST Gaba
AMY_2mo_3:AACAGGATCGTTACAA	AMY_2mo_3	4206	1920	0.0237755587256301	0.618164526866381	AMY	2mo	3	COA Glut
AMY_2mo_3:AACAGGATCTTTGAGA	AMY_2mo_3	3430	1747	0.0583090379008746	0.466472303206997	AMY	2mo	3	MEA-BST Gaba
AMY_2mo_3:AACATAGCAAACATAG	AMY_2mo_3	5041	2260	0.0198373338623289	0.674469351319183	AMY	2mo	3	L5 IT CTX Glut
AMY_2mo_3:AACATAGCAGGATAAC	AMY_2mo_3	1146	785	0.087260034904014	0.698080279232112	AMY	2mo	3	OPC NN
AMY_2mo_3:AACATAGCAGGCTGTT	AMY_2mo_3	4841	2217	0.0826275562900227	0.454451559595125	AMY	2mo	3	COAa-PAA-MEA Barhl2 Glut
AMY_2mo_3:AACATAGCAGTATGTT	AMY_2mo_3	5345	2294	0.0748362956033676	0.505144995322731	AMY	2mo	3	CEA-BST Gaba
AMY_2mo_3:AACATAGCATAAGTTC	AMY_2mo_3	3523	1733	0.0283848992336077	0.794777178541016	AMY	2mo	3	STR D1 Sema5a Gaba
AMY_2mo_3:AACATAGCATCCTGAA	AMY_2mo_3	7765	2624	0	0.193174500965873	AMY	2mo	3	STR-PAL Chst9 Gaba
AMY_2mo_3:AACATAGCATTAGCGC	AMY_2mo_3	9752	3580	0.0307629204265792	0.676784249384742	AMY	2mo	3	CEA-BST Gaba
AMY_2mo_3:AACATCATCATTAGCA	AMY_2mo_3	4245	2068	0.0235571260306243	0.730270906949352	AMY	2mo	3	CEA-BST Gaba
AMY_2mo_3:AACATCATCATTTGCT	AMY_2mo_3	4722	2178	0.0423549343498518	0.698856416772554	AMY	2mo	3	SI-MA-LPO-LHA Skor1 Glut
AMY_2mo_3:AACATCATCGATCAGT	AMY_2mo_3	2730	1543	0.0366300366300366	0.805860805860806	AMY	2mo	3	SI-MA-LPO-LHA Skor1 Glut
AMY_2mo_3:AACATCATCGATTATG	AMY_2mo_3	3538	1427	0.0565291124929339	0.791407574901074	AMY	2mo	3	STR D12 Gaba
AMY_2mo_3:AACATCATCTCAATAG	AMY_2mo_3	4233	1963	0.0944956295771321	0.897708480982754	AMY	2mo	3	COAa-PAA-MEA Barhl2 Glut
AMY_2mo_3:AACATCATCTTTGTAC	AMY_2mo_3	353	309	0.56657223796034	2.8328611898017	AMY	2mo	3	Microglia NN
AMY_2mo_3:AACATTGTCCCGAAGC	AMY_2mo_3	1044	677	0	0.574712643678161	AMY	2mo	3	Astro-NT NN
AMY_2mo_3:AACATTGTCGCAACAT	AMY_2mo_3	607	410	0.164744645799012	0.988467874794069	AMY	2mo	3	Oligo NN
AMY_2mo_3:AACATTGTCGTCATTT	AMY_2mo_3	6206	2434	0.0161134386077989	0.74121817595875	AMY	2mo	3	CEA-BST Six3 Cyp26b1 Gaba
AMY_2mo_3:AACCCGCAGCATGACT	AMY_2mo_3	682	481	0.146627565982405	1.90615835777126	AMY	2mo	3	Oligo NN
AMY_2mo_3:AACCCGCAGCGGATTT	AMY_2mo_3	942	643	0	1.59235668789809	AMY	2mo	3	Astro-TE NN
AMY_2mo_3:AACCCGCAGGGATTAG	AMY_2mo_3	1028	687	0.583657587548638	0.389105058365759	AMY	2mo	3	OPC NN
AMY_2mo_3:AACCCGCAGGGTTATC	AMY_2mo_3	916	632	0	0.873362445414847	AMY	2mo	3	Oligo NN
AMY_2mo_3:AACCGCTCAATAAGCA	AMY_2mo_3	8975	3173	0.0334261838440111	0.278551532033426	AMY	2mo	3	NDB-SI-MA-STRv Lhx8 Gaba
AMY_2mo_3:AACCGCTCAATGCCCG	AMY_2mo_3	3632	1870	0.0275330396475771	0.523127753303965	AMY	2mo	3	COA Glut
AMY_2mo_3:AACCGCTCACAATACT	AMY_2mo_3	5842	2423	0.0513522766175967	0.359465936323177	AMY	2mo	3	COAa-PAA-MEA Barhl2 Glut
AMY_2mo_3:AACCGCTCACCTACTT	AMY_2mo_3	4379	1840	0.0228362639872117	0.548070335693081	AMY	2mo	3	NDB-SI-MA-STRv Lhx8 Gaba
AMY_2mo_3:AACCGCTCAGCACCAT	AMY_2mo_3	3429	1688	0.0583260425780111	0.349956255468067	AMY	2mo	3	CEA-BST Gaba
AMY_2mo_3:AACCGCTCAGGTTATT	AMY_2mo_3	4312	1862	0.0463821892393321	0.394248608534323	AMY	2mo	3	CEA-BST Six3 Cyp26b1 Gaba
AMY_2mo_3:AACCGCTCAGTCTAAT	AMY_2mo_3	664	514	0	0.903614457831325	AMY	2mo	3	Microglia NN
AMY_2mo_3:AACCGCTCATTGTGTG	AMY_2mo_3	4774	2145	0.0628403854210306	0.71219103477168	AMY	2mo	3	SI-MA-LPO-LHA Skor1 Glut
AMY_2mo_3:AACCGGCTCAACAAGG	AMY_2mo_3	3887	1912	0.0257267815796244	0.746076665809107	AMY	2mo	3	CEA-BST Gaba
AMY_2mo_3:AACCGGCTCACGCCAA	AMY_2mo_3	666	461	0	1.05105105105105	AMY	2mo	3	Oligo NN
AMY_2mo_3:AACCGGCTCACTAAGC	AMY_2mo_3	470	379	0.212765957446809	2.34042553191489	AMY	2mo	3	Microglia NN
AMY_2mo_3:AACCGGCTCATGGTTA	AMY_2mo_3	4046	2028	0.0988630746416213	0.963914977755808	AMY	2mo	3	SI-MA-LPO-LHA Skor1 Glut
AMY_2mo_3:AACCGGCTCCACCTTA	AMY_2mo_3	3447	1772	0.0290107339715695	0.957354221061793	AMY	2mo	3	STR-PAL Chst9 Gaba
AMY_2mo_3:AACCGGCTCGATATTG	AMY_2mo_3	2258	1372	0.177147918511957	1.50575730735164	AMY	2mo	3	STR-PAL Chst9 Gaba
AMY_2mo_3:AACCGGCTCGCTCCAT	AMY_2mo_3	3463	1795	0.0577533930118394	0.750794109153913	AMY	2mo	3	MEA-BST Gaba
AMY_2mo_3:AACCGGCTCGTAACGT	AMY_2mo_3	492	413	0	0.609756097560976	AMY	2mo	3	Microglia NN
AMY_2mo_3:AACCGGCTCTCACTAT	AMY_2mo_3	5095	2356	0.098135426889107	0.529931305201178	AMY	2mo	3	COA Glut
AMY_2mo_3:AACCGGCTCTGCAAGT	AMY_2mo_3	9927	3190	0.0201470736375541	0.251838420469427	AMY	2mo	3	COA Glut
AMY_2mo_3:AACCGGCTCTGTTGCC	AMY_2mo_3	517	421	0.193423597678917	0.193423597678917	AMY	2mo	3	Microglia NN
AMY_2mo_3:AACCGGCTCTTTGAGA	AMY_2mo_3	1175	775	0.425531914893617	1.1063829787234	AMY	2mo	3	Astro-NT NN
AMY_2mo_3:AACCGGCTCTTTGTAC	AMY_2mo_3	5997	2430	0.016675004168751	0.700350175087544	AMY	2mo	3	STR D12 Gaba
AMY_2mo_3:AACCTAATCATGCTCC	AMY_2mo_3	1015	711	0.295566502463054	1.08374384236453	AMY	2mo	3	Microglia NN
AMY_2mo_3:AACCTAATCGCAGGCT	AMY_2mo_3	3627	1756	0.0827129859387924	0.606561896884477	AMY	2mo	3	CEA-BST Gaba
AMY_2mo_3:AACCTAATCGCTCCAT	AMY_2mo_3	485	393	0.206185567010309	1.23711340206186	AMY	2mo	3	Microglia NN
AMY_2mo_3:AACCTAATCTCAATGA	AMY_2mo_3	5087	2364	0	0.452132887753096	AMY	2mo	3	CEA-BST Gaba
AMY_2mo_3:AACCTCACAAGCGAGC	AMY_2mo_3	310	269	0.645161290322581	4.19354838709677	AMY	2mo	3	Endo NN
AMY_2mo_3:AACCTCACACACTAAT	AMY_2mo_3	912	629	0	0.657894736842105	AMY	2mo	3	DG-PIR Ex IMN
AMY_2mo_3:AACCTCACATAATCAC	AMY_2mo_3	5375	2435	0.0372093023255814	0.446511627906977	AMY	2mo	3	MEA-BST Gaba
AMY_2mo_3:AACCTCACATAGCTGC	AMY_2mo_3	4099	1663	0.0243961941937058	0.390339107099292	AMY	2mo	3	LA-BLA-BMA-PA Glut
AMY_2mo_3:AACCTCACATGTGGGA	AMY_2mo_3	6181	2389	0	0.307393625626921	AMY	2mo	3	LA-BLA-BMA-PA Glut
AMY_2mo_3:AACCTCCTCATGACCG	AMY_2mo_3	475	381	0	1.26315789473684	AMY	2mo	3	Microglia NN
AMY_2mo_3:AACCTCCTCCTCCATA	AMY_2mo_3	4133	2025	0.09678199854827	0.38712799419308	AMY	2mo	3	MEA-BST Gaba
AMY_2mo_3:AACCTCCTCGCCTAAG	AMY_2mo_3	1136	733	0	1.67253521126761	AMY	2mo	3	Oligo NN
AMY_2mo_3:AACCTCCTCGTTTCGC	AMY_2mo_3	1153	758	0.0867302688638335	0.607111882046834	AMY	2mo	3	Astro-TE NN
AMY_2mo_3:AACCTTAAGAGGCTAA	AMY_2mo_3	4754	2167	0.0210349179638199	0.420698359276399	AMY	2mo	3	COAa-PAA-MEA Barhl2 Glut
AMY_2mo_3:AACCTTAAGCCGCAGT	AMY_2mo_3	3039	1520	0.0329055610398157	0.855544587035209	AMY	2mo	3	MEA-BST Gaba
AMY_2mo_3:AACCTTAAGTAAACCC	AMY_2mo_3	792	527	0.126262626262626	1.13636363636364	AMY	2mo	3	Oligo NN
AMY_2mo_3:AACCTTGCAAGGACCA	AMY_2mo_3	3543	1765	0	0.762066045723963	AMY	2mo	3	CEA-BST Six3 Cyp26b1 Gaba
AMY_2mo_3:AACCTTGCAAGGTATA	AMY_2mo_3	5498	2369	0.0181884321571481	0.600218261185886	AMY	2mo	3	COA Glut
AMY_2mo_3:AACCTTGCACAATTAC	AMY_2mo_3	2775	1428	0	0.612612612612613	AMY	2mo	3	CEA-BST Gaba
AMY_2mo_3:AACCTTGCACACCAAC	AMY_2mo_3	1373	688	0	0.873998543335761	AMY	2mo	3	Oligo NN
AMY_2mo_3:AACCTTGCACGTGCTG	AMY_2mo_3	918	592	0	0.435729847494553	AMY	2mo	3	Oligo NN
AMY_2mo_3:AACCTTGCACTATGGC	AMY_2mo_3	6083	2433	0.0164392569455861	0.591813250041098	AMY	2mo	3	COAa-PAA-MEA Barhl2 Glut
AMY_2mo_3:AACCTTGCAGCCTTGG	AMY_2mo_3	5092	2311	0.0589159465828751	0.608798114689709	AMY	2mo	3	MEA-BST Gaba
AMY_2mo_3:AACCTTGCAGCTACGT	AMY_2mo_3	3309	1791	0.120882441825325	0.876397703233605	AMY	2mo	3	Sst Gaba
AMY_2mo_3:AACCTTGCATTGTTGG	AMY_2mo_3	498	334	0	0.200803212851406	AMY	2mo	3	Oligo NN
AMY_2mo_3:AACGACAAGATAACCC	AMY_2mo_3	5190	2416	0.0385356454720617	0.655105973025048	AMY	2mo	3	CEA-BST Six3 Cyp26b1 Gaba
AMY_2mo_3:AACGACAAGCCTGACA	AMY_2mo_3	3448	1762	0	0.667053364269142	AMY	2mo	3	COA Glut
AMY_2mo_3:AACGACAAGGCCTGGT	AMY_2mo_3	3206	1687	0.0623830318153462	0.623830318153462	AMY	2mo	3	STR-PAL Chst9 Gaba
AMY_2mo_3:AACGACAAGGGACCTC	AMY_2mo_3	3571	1749	0.0560067208064968	0.840100812097452	AMY	2mo	3	STR D12 Gaba
AMY_2mo_3:AACGACAAGGGATGCG	AMY_2mo_3	2778	1434	0.107991360691145	0.251979841612671	AMY	2mo	3	Pvalb Gaba
AMY_2mo_3:AACGACAAGGGTGGAT	AMY_2mo_3	3226	1820	0.0619962802231866	0.619962802231866	AMY	2mo	3	COAa-PAA-MEA Barhl2 Glut
AMY_2mo_3:AACGACAAGTCAGGCC	AMY_2mo_3	4324	1892	0.0231267345050879	0.670675300647549	AMY	2mo	3	COA Glut
AMY_2mo_3:AACGCCCAGGAAACTG	AMY_2mo_3	2501	1352	0.039984006397441	0.639744102359056	AMY	2mo	3	STR-PAL Chst9 Gaba
AMY_2mo_3:AACGCCCAGGAAGCAC	AMY_2mo_3	2725	1698	0	0.587155963302752	AMY	2mo	3	SI-MA-LPO-LHA Skor1 Glut
AMY_2mo_3:AACGCCCAGGATCACT	AMY_2mo_3	3419	1842	0.146241591108511	0.731207955542556	AMY	2mo	3	COA Glut
AMY_2mo_3:AACGCCCAGGTCCTAG	AMY_2mo_3	1299	710	0	0.615858352578907	AMY	2mo	3	Oligo NN
AMY_2mo_3:AACGCTAGTGGAAGGC	AMY_2mo_3	4919	1953	0.020329335230738	0.365928034153283	AMY	2mo	3	STR D12 Gaba
AMY_2mo_3:AACGCTAGTGGGTGAA	AMY_2mo_3	457	338	0	0.87527352297593	AMY	2mo	3	Oligo NN
AMY_2mo_3:AACGCTAGTTAAGCTG	AMY_2mo_3	501	346	0	1.99600798403194	AMY	2mo	3	Oligo NN
AMY_2mo_3:AACGCTAGTTCATCTA	AMY_2mo_3	6896	2625	0.0580046403712297	0.536542923433875	AMY	2mo	3	COA Glut
AMY_2mo_3:AACGCTAGTTCCTGTG	AMY_2mo_3	9472	2821	0.0211148648648649	0.232263513513514	AMY	2mo	3	MEA-BST Gaba
AMY_2mo_3:AACGCTAGTTGGTGAC	AMY_2mo_3	1027	714	0.0973709834469328	0.194741966893866	AMY	2mo	3	VLMC NN
AMY_2mo_3:AACGCTAGTTGTTGCT	AMY_2mo_3	930	604	0.10752688172043	1.18279569892473	AMY	2mo	3	Oligo NN
AMY_2mo_3:AACGGTAAGCCTAATA	AMY_2mo_3	3047	1709	0.0328191663931736	1.05021332458156	AMY	2mo	3	CEA-BST Gaba
AMY_2mo_3:AACGGTAAGGTGTTAC	AMY_2mo_3	3337	1606	0.0899011087803416	0.479472580161822	AMY	2mo	3	COA Glut
AMY_2mo_3:AACTACTCAACATAAG	AMY_2mo_3	836	517	0	0.717703349282297	AMY	2mo	3	Oligo NN
AMY_2mo_3:AACTACTCACCTCGCT	AMY_2mo_3	4517	2038	0.0221385875581138	0.243524463139252	AMY	2mo	3	COA Glut
AMY_2mo_3:AACTACTCAGCCAGAA	AMY_2mo_3	13426	3434	0.0223447043050797	0.178757634440638	AMY	2mo	3	MEA-BST Gaba
AMY_2mo_3:AACTACTCAGCCTTGG	AMY_2mo_3	511	422	0.195694716242661	1.17416829745597	AMY	2mo	3	Microglia NN
AMY_2mo_3:AACTACTCAGGCTTCG	AMY_2mo_3	3090	1502	0.0323624595469256	0.809061488673139	AMY	2mo	3	STR D12 Gaba
AMY_2mo_3:AACTACTCATCCTAGA	AMY_2mo_3	6754	2668	0.0592241634586911	0.414569144210838	AMY	2mo	3	COA Glut
AMY_2mo_3:AACTAGCTCACACAGT	AMY_2mo_3	6224	2447	0.032133676092545	0.530205655526992	AMY	2mo	3	LA-BLA-BMA-PA Glut
AMY_2mo_3:AACTAGCTCAGCACCA	AMY_2mo_3	2535	1474	0.0394477317554241	0.788954635108481	AMY	2mo	3	STR Prox1 Lhx6 Gaba
AMY_2mo_3:AACTAGCTCATTAGTG	AMY_2mo_3	969	674	0.103199174406605	1.13519091847265	AMY	2mo	3	Astro-TE NN
AMY_2mo_3:AACTAGCTCGATTTAG	AMY_2mo_3	2683	1533	0	0.670890793887439	AMY	2mo	3	RLP Neur
AMY_2mo_3:AACTAGCTCGGGATTT	AMY_2mo_3	2671	1547	0	0.374391613627855	AMY	2mo	3	COA Glut
AMY_2mo_3:AACTAGCTCGTGCTAG	AMY_2mo_3	3931	2003	0.0508776392775375	0.915797506995675	AMY	2mo	3	COA Glut
AMY_2mo_3:AACTAGTGTCGACTAA	AMY_2mo_3	6790	3123	0.0736377025036819	0.883652430044183	AMY	2mo	3	CEA-BST Gaba
AMY_2mo_3:AACTAGTGTGCAACTA	AMY_2mo_3	2686	1482	0	0.446760982874162	AMY	2mo	3	COA Glut
AMY_2mo_3:AACTAGTGTGCCTCAC	AMY_2mo_3	313	253	0	1.2779552715655	AMY	2mo	3	Oligo NN
AMY_2mo_3:AACTAGTGTGGGAACA	AMY_2mo_3	335	293	0.298507462686567	3.88059701492537	AMY	2mo	3	Microglia NN
AMY_2mo_3:AACTAGTGTTGACTTC	AMY_2mo_3	656	500	0	0.914634146341463	AMY	2mo	3	Astro-TE NN
AMY_2mo_3:AACTAGTGTTTACGTC	AMY_2mo_3	1890	1134	0	0.793650793650794	AMY	2mo	3	Pvalb Gaba
AMY_2mo_3:AACTCACAGCATTAGC	AMY_2mo_3	6331	2629	0.0631811720107408	0.36329173906176	AMY	2mo	3	CEA-BST Ebf1 Pdyn Gaba
AMY_2mo_3:AACTCACAGCCGGTAC	AMY_2mo_3	559	388	0	0.715563506261181	AMY	2mo	3	Oligo NN
AMY_2mo_3:AACTCACAGCTGTACG	AMY_2mo_3	4906	1988	0.0203832042397065	0.285364859355891	AMY	2mo	3	COAa-PAA-MEA Barhl2 Glut
AMY_2mo_3:AACTCACAGGAGTAAT	AMY_2mo_3	4642	1948	0.02154243860405	0.624730719517449	AMY	2mo	3	CEA-BST Six3 Cyp26b1 Gaba
AMY_2mo_3:AACTCACAGGCAACAA	AMY_2mo_3	11495	3835	0.0434971726837756	0.591561548499348	AMY	2mo	3	CEA-BST Gaba
AMY_2mo_3:AACTCACAGGTCTTGG	AMY_2mo_3	460	350	0.434782608695652	2.60869565217391	AMY	2mo	3	Oligo NN
AMY_2mo_3:AACTCACAGTTGTCAA	AMY_2mo_3	3737	1853	0.107037730800107	1.17741503880118	AMY	2mo	3	RLP Neur
AMY_2mo_3:AACTGTTCAATGCCTA	AMY_2mo_3	2166	1152	0.0923361034164358	0.784856879039704	AMY	2mo	3	Astro-NT NN
AMY_2mo_3:AACTGTTCACAAACTT	AMY_2mo_3	17583	4320	0.028436558039015	0.199055906273105	AMY	2mo	3	NDB-SI-MA-STRv Lhx8 Gaba
AMY_2mo_3:AACTGTTCACCAACCG	AMY_2mo_3	2790	1449	0	0.824372759856631	AMY	2mo	3	STR-PAL Chst9 Gaba
AMY_2mo_3:AACTGTTCAGAACCGA	AMY_2mo_3	6358	2549	0.0157282164202579	0.770682604592639	AMY	2mo	3	CEA-BST Gaba
AMY_2mo_3:AACTGTTCATCACTTC	AMY_2mo_3	7270	2747	0.0275103163686382	0.398899587345254	AMY	2mo	3	COA Glut
AMY_2mo_3:AACTTAGTCAAATCGC	AMY_2mo_3	2572	1399	0.116640746500778	0.855365474339036	AMY	2mo	3	MEA-BST Gaba
AMY_2mo_3:AACTTAGTCAGCTAAC	AMY_2mo_3	736	581	0.271739130434783	0.407608695652174	AMY	2mo	3	Microglia NN
AMY_2mo_3:AACTTAGTCCACAATA	AMY_2mo_3	3266	1726	0.0306184935701164	0.642988364972443	AMY	2mo	3	Sst Chodl Gaba
AMY_2mo_3:AACTTAGTCCTTAGGG	AMY_2mo_3	4861	2309	0.020571898786258	0.370294178152644	AMY	2mo	3	COA Glut
AMY_2mo_3:AACTTAGTCGCAACAT	AMY_2mo_3	3745	1774	0.0267022696929239	0.720961281708945	AMY	2mo	3	CEA-BST Gaba
AMY_2mo_3:AACTTAGTCTGTGAGT	AMY_2mo_3	1650	1021	0.0606060606060606	0.666666666666667	AMY	2mo	3	STR-PAL Chst9 Gaba
AMY_2mo_3:AAGAACAGTAGTTACG	AMY_2mo_3	4654	2253	0.0859475719810915	0.623119896862914	AMY	2mo	3	MEA-BST Gaba
AMY_2mo_3:AAGAACAGTTAACGAT	AMY_2mo_3	5747	2696	0.0522011484252654	0.748216460762137	AMY	2mo	3	RLP Neur
AMY_2mo_3:AAGAACAGTTACAACG	AMY_2mo_3	2338	1282	0.0855431993156544	0.898203592814371	AMY	2mo	3	STR-PAL Chst9 Gaba
AMY_2mo_3:AAGAATCAGACAACGA	AMY_2mo_3	3495	1531	0.0286123032904149	0.371959942775393	AMY	2mo	3	NLOT Rho Glut
AMY_2mo_3:AAGAATCAGCGTGCAC	AMY_2mo_3	4348	1953	0.0689972401103956	0.551977920883165	AMY	2mo	3	Sst Gaba
AMY_2mo_3:AAGAATCAGCGTGCGT	AMY_2mo_3	480	394	0	0.625	AMY	2mo	3	Microglia NN
AMY_2mo_3:AAGAATCAGCTCAAAC	AMY_2mo_3	1113	752	0	0.179694519317161	AMY	2mo	3	ABC NN
AMY_2mo_3:AAGAATCAGCTCATAA	AMY_2mo_3	3756	1868	0.292864749733759	0.878594249201278	AMY	2mo	3	Sst Chodl Gaba
AMY_2mo_3:AAGAATCAGTGCTGTG	AMY_2mo_3	1143	770	0.0874890638670166	0.962379702537183	AMY	2mo	3	STR-PAL Chst9 Gaba
AMY_2mo_3:AAGAATCAGTTATGTG	AMY_2mo_3	423	303	0	0.236406619385343	AMY	2mo	3	Oligo NN
AMY_2mo_3:AAGACAAGTAAACAAG	AMY_2mo_3	1775	1126	0.169014084507042	0.676056338028169	AMY	2mo	3	STR-PAL Chst9 Gaba
AMY_2mo_3:AAGACAAGTACCCACC	AMY_2mo_3	4014	1922	0.0747384155455904	0.797209765819631	AMY	2mo	3	MEA-BST Gaba
AMY_2mo_3:AAGACAAGTCCTTTAA	AMY_2mo_3	2067	1272	0.145137880986938	1.01596516690856	AMY	2mo	3	COA Glut
AMY_2mo_3:AAGACAAGTGCACGCA	AMY_2mo_3	5036	2300	0.0198570293884035	0.555996822875298	AMY	2mo	3	LA-BLA-BMA-PA Glut
AMY_2mo_3:AAGACAAGTTTCGCCA	AMY_2mo_3	3180	1696	0.0628930817610063	0.188679245283019	AMY	2mo	3	L5 IT CTX Glut
AMY_2mo_3:AAGACATAGCATGCAT	AMY_2mo_3	7303	3058	0.0410790086265918	0.670957140901	AMY	2mo	3	CEA-BST Gaba
AMY_2mo_3:AAGACATAGCCACAAT	AMY_2mo_3	664	474	0.150602409638554	1.80722891566265	AMY	2mo	3	Oligo NN
AMY_2mo_3:AAGACATAGCCTCTCG	AMY_2mo_3	3164	1700	0.126422250316056	1.01137800252845	AMY	2mo	3	NDB-SI-MA-STRv Lhx8 Gaba
AMY_2mo_3:AAGACATAGCTTTGTT	AMY_2mo_3	1065	683	0.0938967136150235	0.657276995305164	AMY	2mo	3	OPC NN
AMY_2mo_3:AAGACATAGGAGCATA	AMY_2mo_3	6095	2637	0.131255127153404	0.639868744872847	AMY	2mo	3	NDB-SI-MA-STRv Lhx8 Gaba
AMY_2mo_3:AAGACCAAGCCACAAT	AMY_2mo_3	3265	1659	0.0612557427258806	0.643185298621746	AMY	2mo	3	STR-PAL Chst9 Gaba
AMY_2mo_3:AAGACCAAGCTGGAAA	AMY_2mo_3	6801	2464	0.0441111601235112	0.308778120864579	AMY	2mo	3	COAa-PAA-MEA Barhl2 Glut
AMY_2mo_3:AAGACCAAGGAAGCAC	AMY_2mo_3	1745	1129	0	0.802292263610315	AMY	2mo	3	STR-PAL Chst9 Gaba
AMY_2mo_3:AAGACCAAGGGCTTTG	AMY_2mo_3	5734	2581	0.104638995465644	0.819672131147541	AMY	2mo	3	SI-MA-LPO-LHA Skor1 Glut
AMY_2mo_3:AAGACCAAGGTAAGGC	AMY_2mo_3	5731	2677	0.0697958471470947	0.593264700750305	AMY	2mo	3	COA Glut
AMY_2mo_3:AAGCAAGTCATGCCTC	AMY_2mo_3	406	345	0	2.21674876847291	AMY	2mo	3	Microglia NN
AMY_2mo_3:AAGCAAGTCCAGGGAG	AMY_2mo_3	2587	1539	0	1.00502512562814	AMY	2mo	3	COA Glut
AMY_2mo_3:AAGCAAGTCCCTCGCA	AMY_2mo_3	4654	2152	0.0429737859905458	0.515685431886549	AMY	2mo	3	NLOT Rho Glut
AMY_2mo_3:AAGCAAGTCCGGTATG	AMY_2mo_3	2738	1429	0.109569028487947	1.05916727538349	AMY	2mo	3	MEA-BST Gaba
AMY_2mo_3:AAGCAAGTCCTGCGAA	AMY_2mo_3	6534	2590	0.0153045607591062	0.658096112641567	AMY	2mo	3	COA Glut
AMY_2mo_3:AAGCAAGTCGGCCATA	AMY_2mo_3	613	435	0.489396411092985	0.65252854812398	AMY	2mo	3	VLMC NN
AMY_2mo_3:AAGCAAGTCTAAATCG	AMY_2mo_3	1928	1221	0.0518672199170125	1.03734439834025	AMY	2mo	3	STR-PAL Chst9 Gaba
AMY_2mo_3:AAGCAAGTCTTTGACT	AMY_2mo_3	3575	1857	0.13986013986014	1.06293706293706	AMY	2mo	3	NDB-SI-MA-STRv Lhx8 Gaba
AMY_2mo_3:AAGCATGAGAATGACG	AMY_2mo_3	1717	972	0.29120559114735	0.93185789167152	AMY	2mo	3	OPC NN
AMY_2mo_3:AAGCATGAGCTGAGGG	AMY_2mo_3	2623	1576	0.114372855508959	0.953107129241327	AMY	2mo	3	COA Glut
AMY_2mo_3:AAGCATGAGGAAGCAC	AMY_2mo_3	375	274	0.266666666666667	2.13333333333333	AMY	2mo	3	Oligo NN
AMY_2mo_3:AAGCATGAGGCGGGTA	AMY_2mo_3	2894	1571	0	0.55286800276434	AMY	2mo	3	COA Glut
AMY_2mo_3:AAGCATGAGGTACCGC	AMY_2mo_3	10898	3462	0.00917599559552211	0.357863828225362	AMY	2mo	3	COA Glut
AMY_2mo_3:AAGCATGAGGTGTTAC	AMY_2mo_3	2912	1608	0.0686813186813187	0.652472527472527	AMY	2mo	3	CEA-BST Gaba
AMY_2mo_3:AAGCATGAGTTATTCC	AMY_2mo_3	3926	2027	0.0254712175241977	0.713194090677534	AMY	2mo	3	CEA-BST Six3 Cyp26b1 Gaba
AMY_2mo_3:AAGCATGAGTTGGATC	AMY_2mo_3	3127	1606	0	0.287815797889351	AMY	2mo	3	STR D12 Gaba
AMY_2mo_3:AAGCCACGTGGACATC	AMY_2mo_3	2654	1412	0	1.20572720422005	AMY	2mo	3	COA Glut
AMY_2mo_3:AAGCCACGTTGCATCT	AMY_2mo_3	1509	918	0.0662690523525514	0.530152418820411	AMY	2mo	3	OPC NN
AMY_2mo_3:AAGCCTCCAGGCCAAA	AMY_2mo_3	5250	2251	0.019047619047619	0.60952380952381	AMY	2mo	3	CEA-BST Gaba
AMY_2mo_3:AAGCCTCCATAAACCT	AMY_2mo_3	4022	1819	0	0.596718050721034	AMY	2mo	3	LA-BLA-BMA-PA Glut
AMY_2mo_3:AAGCCTCCATGGCCTG	AMY_2mo_3	5277	2242	0.0379003221527383	0.284252416145537	AMY	2mo	3	STR D12 Gaba
AMY_2mo_3:AAGCCTCCATTGTCAG	AMY_2mo_3	1608	991	0.310945273631841	0.248756218905473	AMY	2mo	3	OPC NN
AMY_2mo_3:AAGCCTGTCAAGGACA	AMY_2mo_3	997	656	0.100300902708124	0.802407221664995	AMY	2mo	3	Oligo NN
AMY_2mo_3:AAGCCTGTCAATAGCC	AMY_2mo_3	3300	1721	0.121212121212121	0.575757575757576	AMY	2mo	3	CEA-BST Gaba
AMY_2mo_3:AAGCCTGTCCATAATG	AMY_2mo_3	5022	2273	0.0597371565113501	0.716845878136201	AMY	2mo	3	COA Glut
AMY_2mo_3:AAGCCTGTCCGCAAAT	AMY_2mo_3	1343	807	0.148920327624721	0.893521965748325	AMY	2mo	3	Astro-TE NN
AMY_2mo_3:AAGCCTGTCCGCCTCA	AMY_2mo_3	5357	2478	0	0.522680604816128	AMY	2mo	3	Pvalb Gaba
AMY_2mo_3:AAGCCTGTCCTCCTAA	AMY_2mo_3	6074	2574	0.0658544616397761	0.757326308857425	AMY	2mo	3	Pvalb Gaba
AMY_2mo_3:AAGCCTGTCGGTTTCC	AMY_2mo_3	9182	2929	0.0108908734480505	0.152472228272707	AMY	2mo	3	Lamp5 Gaba
AMY_2mo_3:AAGCCTGTCTAAGTGC	AMY_2mo_3	400	333	0.25	1.75	AMY	2mo	3	BAM NN
AMY_2mo_3:AAGCCTGTCTGTGCCT	AMY_2mo_3	431	360	0.232018561484919	2.55220417633411	AMY	2mo	3	Endo NN
AMY_2mo_3:AAGCCTTAGCACAGGG	AMY_2mo_3	6170	2685	0.0324149108589951	0.777957860615883	AMY	2mo	3	CEA-BST Gaba
AMY_2mo_3:AAGCCTTAGGCTATGT	AMY_2mo_3	2638	1467	0.0379075056861259	0.530705079605762	AMY	2mo	3	COA Glut
AMY_2mo_3:AAGCCTTAGGTCCAAT	AMY_2mo_3	1615	911	0.0619195046439629	0.681114551083591	AMY	2mo	3	OPC NN
AMY_2mo_3:AAGCCTTAGGTCCGTA	AMY_2mo_3	957	566	0	0.626959247648903	AMY	2mo	3	Oligo NN
AMY_2mo_3:AAGCCTTAGTTATGTG	AMY_2mo_3	4062	1983	0.0492368291482029	0.541605120630231	AMY	2mo	3	COA Glut
AMY_2mo_3:AAGCGAATCAATTACG	AMY_2mo_3	4700	2301	0.106382978723404	1.12765957446809	AMY	2mo	3	NDB-SI-MA-STRv Lhx8 Gaba
AMY_2mo_3:AAGCGAATCATGCTAA	AMY_2mo_3	3898	1841	0.0513083632632119	0.564391995895331	AMY	2mo	3	COAa-PAA-MEA Barhl2 Glut
AMY_2mo_3:AAGCGAATCCCATAGG	AMY_2mo_3	729	559	0	0.685871056241427	AMY	2mo	3	Microglia NN
AMY_2mo_3:AAGCGAATCCCGAACA	AMY_2mo_3	1493	1062	2.34427327528466	7.43469524447421	AMY	2mo	3	Endo NN
AMY_2mo_3:AAGCGAATCCCGCATT	AMY_2mo_3	4652	1983	0.0214961306964746	0.451418744625967	AMY	2mo	3	CEA-BST Six3 Cyp26b1 Gaba
AMY_2mo_3:AAGCGAATCCTGGCTT	AMY_2mo_3	3334	1845	0.0599880023995201	0.929814037192562	AMY	2mo	3	CEA-BST Gaba
AMY_2mo_3:AAGCGAATCTAACCAA	AMY_2mo_3	3729	1928	0.026816840976133	0.643604183427192	AMY	2mo	3	CEA-BST Gaba
AMY_2mo_3:AAGCGAATCTACCTGC	AMY_2mo_3	3868	1898	0.0258531540847983	0.646328852119959	AMY	2mo	3	COA Glut
AMY_2mo_3:AAGCGAATCTTAGTGA	AMY_2mo_3	2770	1598	0.0722021660649819	0.75812274368231	AMY	2mo	3	COA Glut
AMY_2mo_3:AAGCGAATCTTGACCC	AMY_2mo_3	4815	2213	0	0.643821391484943	AMY	2mo	3	COA Glut
AMY_2mo_3:AAGCGAATCTTGTCCA	AMY_2mo_3	3589	1654	0.11145165784341	0.863750348286431	AMY	2mo	3	STR D12 Gaba
AMY_2mo_3:AAGCGAGGTACGCGCA	AMY_2mo_3	2512	1627	0.0398089171974522	1.31369426751592	AMY	2mo	3	STR Prox1 Lhx6 Gaba
AMY_2mo_3:AAGCGAGGTCAGTAAT	AMY_2mo_3	510	406	0	0.392156862745098	AMY	2mo	3	VLMC NN
AMY_2mo_3:AAGCGAGGTCCGTAGG	AMY_2mo_3	2526	1381	0.0791765637371338	0.831353919239905	AMY	2mo	3	STR D12 Gaba
AMY_2mo_3:AAGCGAGGTGCACGCA	AMY_2mo_3	1798	1224	0.166852057842047	1.50166852057842	AMY	2mo	3	MEA-BST Gaba
AMY_2mo_3:AAGCGAGGTTAAGGCC	AMY_2mo_3	4816	2143	0.0622923588039867	0.705980066445183	AMY	2mo	3	LA-BLA-BMA-PA Glut
AMY_2mo_3:AAGCGAGGTTTGACCT	AMY_2mo_3	4889	2113	0.0204540805890775	0.286357128247085	AMY	2mo	3	LA-BLA-BMA-PA Glut
AMY_2mo_3:AAGCGCTGTCCGTAGG	AMY_2mo_3	753	556	0	0.398406374501992	AMY	2mo	3	OPC NN
AMY_2mo_3:AAGCGCTGTCTATCGT	AMY_2mo_3	377	288	0.26525198938992	1.59151193633952	AMY	2mo	3	Oligo NN
AMY_2mo_3:AAGCGCTGTGATGAGG	AMY_2mo_3	2769	1607	0	0.541711809317443	AMY	2mo	3	STR Prox1 Lhx6 Gaba
AMY_2mo_3:AAGCGCTGTTAGGATT	AMY_2mo_3	2239	1341	0.0446627958910228	0.625279142474319	AMY	2mo	3	MEA-BST Gaba
AMY_2mo_3:AAGCGCTGTTCGCTCA	AMY_2mo_3	2348	1431	0.127768313458262	0.851788756388416	AMY	2mo	3	CEA-BST Gaba
AMY_2mo_3:AAGCGGGTCATGCTCC	AMY_2mo_3	384	311	0	1.5625	AMY	2mo	3	Oligo NN
AMY_2mo_3:AAGCGGGTCATTGCAA	AMY_2mo_3	3139	1702	0.0637145587766805	0.446001911436763	AMY	2mo	3	MEA-BST Gaba
AMY_2mo_3:AAGCGGGTCCTTAATC	AMY_2mo_3	2522	1409	0	0.396510705789056	AMY	2mo	3	COA Glut
AMY_2mo_3:AAGCGGGTCGCACAAT	AMY_2mo_3	3220	1779	0.062111801242236	0.77639751552795	AMY	2mo	3	SI-MA-LPO-LHA Skor1 Glut
AMY_2mo_3:AAGCGGGTCTGTAATG	AMY_2mo_3	2546	1530	0.0785545954438335	1.09976433621367	AMY	2mo	3	SI-MA-LPO-LHA Skor1 Glut
AMY_2mo_3:AAGCGGGTCTTGCTAT	AMY_2mo_3	4173	2008	0.0479271507308891	0.647016534867002	AMY	2mo	3	STR D12 Gaba
AMY_2mo_3:AAGCGTTTCAGCAAAG	AMY_2mo_3	2771	1553	0	0.360880548538434	AMY	2mo	3	MEA-BST Gaba
AMY_2mo_3:AAGCGTTTCATGTGGT	AMY_2mo_3	3240	1689	0.0308641975308642	1.01851851851852	AMY	2mo	3	MEA-BST Gaba
AMY_2mo_3:AAGCGTTTCCGTAAAC	AMY_2mo_3	591	434	0	1.1844331641286	AMY	2mo	3	OPC NN
AMY_2mo_3:AAGCGTTTCGCTAAGT	AMY_2mo_3	743	499	0	1.34589502018843	AMY	2mo	3	Astro-TE NN
AMY_2mo_3:AAGCGTTTCTAACCAA	AMY_2mo_3	3055	1522	0.0981996726677578	0.589198036006547	AMY	2mo	3	STR D12 Gaba
AMY_2mo_3:AAGCGTTTCTCGACCT	AMY_2mo_3	2775	1570	0.036036036036036	0.756756756756757	AMY	2mo	3	STR Prox1 Lhx6 Gaba
AMY_2mo_3:AAGCGTTTCTCTAGCC	AMY_2mo_3	685	469	0.145985401459854	0.583941605839416	AMY	2mo	3	Oligo NN
AMY_2mo_3:AAGCGTTTCTGGCAAT	AMY_2mo_3	381	325	0.26246719160105	1.0498687664042	AMY	2mo	3	Microglia NN
AMY_2mo_3:AAGCTAGAGAAACTGG	AMY_2mo_3	703	463	0.142247510668563	0.42674253200569	AMY	2mo	3	Oligo NN
AMY_2mo_3:AAGCTAGAGAATCGCT	AMY_2mo_3	3372	1672	0.0889679715302491	0.711743772241993	AMY	2mo	3	Sst Chodl Gaba
AMY_2mo_3:AAGCTAGAGCATGTCG	AMY_2mo_3	5943	2551	0.0504795557799091	0.639407706545516	AMY	2mo	3	PAL-STR Gaba-Chol
AMY_2mo_3:AAGCTAGAGGAGTAAT	AMY_2mo_3	2474	1501	0.0808407437348424	0.970088924818108	AMY	2mo	3	COA Glut
AMY_2mo_3:AAGCTAGAGGTTTGAC	AMY_2mo_3	2941	1619	0	0.816048962937776	AMY	2mo	3	STR D1 Sema5a Gaba
AMY_2mo_3:AAGCTAGAGGTTTGCG	AMY_2mo_3	4695	2268	0.0425985090521832	0.53248136315229	AMY	2mo	3	LA-BLA-BMA-PA Glut
AMY_2mo_3:AAGCTATGTAAACAAG	AMY_2mo_3	4780	2487	0.0627615062761506	0.439330543933054	AMY	2mo	3	COA Glut
AMY_2mo_3:AAGCTATGTAACCAGC	AMY_2mo_3	873	515	0	1.1454753722795	AMY	2mo	3	Oligo NN
AMY_2mo_3:AAGCTATGTACGTTTC	AMY_2mo_3	530	436	0.188679245283019	0.566037735849057	AMY	2mo	3	Microglia NN
AMY_2mo_3:AAGCTATGTGGAAGGC	AMY_2mo_3	2762	1388	0.0724112961622013	0.651701665459812	AMY	2mo	3	Sncg Gaba
AMY_2mo_3:AAGCTATGTGGAGCAA	AMY_2mo_3	2602	1514	0.0384319754035357	0.960799385088393	AMY	2mo	3	COA Glut
AMY_2mo_3:AAGCTATGTGTTTGCT	AMY_2mo_3	2740	1555	0.182481751824818	0.583941605839416	AMY	2mo	3	COA Glut
AMY_2mo_3:AAGCTATGTTAGTGAT	AMY_2mo_3	1212	777	0	0.577557755775578	AMY	2mo	3	Oligo NN
AMY_2mo_3:AAGCTATGTTGCGCGA	AMY_2mo_3	636	463	0	0.471698113207547	AMY	2mo	3	Oligo NN
AMY_2mo_3:AAGCTATGTTTAGCGA	AMY_2mo_3	2572	1515	0.0388802488335925	0.544323483670295	AMY	2mo	3	CEA-BST Gaba
AMY_2mo_3:AAGCTATGTTTAGCTC	AMY_2mo_3	2994	1664	0.100200400801603	1.03540414161657	AMY	2mo	3	STR-PAL Chst9 Gaba
AMY_2mo_3:AAGCTATGTTTGGTTC	AMY_2mo_3	1009	696	0.198216055500496	0.89197224975223	AMY	2mo	3	OPC NN
AMY_2mo_3:AAGCTCCCAAAGCGCA	AMY_2mo_3	3734	1818	0	0.669523299410819	AMY	2mo	3	LA-BLA-BMA-PA Glut
AMY_2mo_3:AAGCTCCCAAGCTACC	AMY_2mo_3	7611	2716	0	0.472999605833662	AMY	2mo	3	STR D12 Gaba
AMY_2mo_3:AAGCTCCCACTTACAG	AMY_2mo_3	1022	716	0.293542074363992	1.36986301369863	AMY	2mo	3	Astro-NT NN
AMY_2mo_3:AAGCTCCCAGCTTACA	AMY_2mo_3	1501	897	0.199866755496336	0.399733510992672	AMY	2mo	3	STR-PAL Chst9 Gaba
AMY_2mo_3:AAGCTCCCATAATCGT	AMY_2mo_3	2979	1599	0.0335683115139308	0.537092984222894	AMY	2mo	3	COA Glut
AMY_2mo_3:AAGCTCCCATTCCTCG	AMY_2mo_3	3711	1938	0.0269469145782808	0.727566693613581	AMY	2mo	3	COA Glut
AMY_2mo_3:AAGCTTGGTCACAGAC	AMY_2mo_3	7096	2521	0.056369785794814	0.493235625704622	AMY	2mo	3	Lamp5 Gaba
AMY_2mo_3:AAGCTTGGTCTATCGT	AMY_2mo_3	5248	2119	0.0190548780487805	0.457317073170732	AMY	2mo	3	Pvalb Gaba
AMY_2mo_3:AAGCTTGGTGATGGCT	AMY_2mo_3	3451	1725	0.173862648507679	0.724427702115329	AMY	2mo	3	MEA-BST Gaba
AMY_2mo_3:AAGCTTGGTTAAGCGC	AMY_2mo_3	4672	1970	0.0214041095890411	0.428082191780822	AMY	2mo	3	CEA-BST Gaba
AMY_2mo_3:AAGCTTGGTTAGAGCC	AMY_2mo_3	945	685	0	1.26984126984127	AMY	2mo	3	Astro-NT NN
AMY_2mo_3:AAGCTTGGTTCCATTA	AMY_2mo_3	9940	3557	0.0301810865191147	0.51307847082495	AMY	2mo	3	COA Glut
AMY_2mo_3:AAGCTTGGTTTGCAGA	AMY_2mo_3	5659	2378	0.0353419332037462	0.512458031454321	AMY	2mo	3	COAa-PAA-MEA Barhl2 Glut
AMY_2mo_3:AAGGAAGCAAATTCGT	AMY_2mo_3	970	595	0.103092783505155	0.515463917525773	AMY	2mo	3	Oligo NN
AMY_2mo_3:AAGGAAGCAACGTGCT	AMY_2mo_3	6679	2791	0.074861506213505	0.703698158406947	AMY	2mo	3	COA Glut
AMY_2mo_3:AAGGAAGCACAAAGCG	AMY_2mo_3	972	667	0	0.51440329218107	AMY	2mo	3	Astro-NT NN
AMY_2mo_3:AAGGAAGCACGAACAG	AMY_2mo_3	413	349	0	1.45278450363196	AMY	2mo	3	Microglia NN
AMY_2mo_3:AAGGAAGCACTGACCG	AMY_2mo_3	3083	1498	0	0.356795329224781	AMY	2mo	3	STR-PAL Chst9 Gaba
AMY_2mo_3:AAGGAAGCAGCAACCT	AMY_2mo_3	1020	745	0.196078431372549	0.490196078431373	AMY	2mo	3	Astro-NT NN
AMY_2mo_3:AAGGAAGCATAGTCAT	AMY_2mo_3	11642	3847	0.00858958941762584	0.66139838515719	AMY	2mo	3	COA Glut
AMY_2mo_3:AAGGAAGCATTGTCAG	AMY_2mo_3	7898	2882	0.0379842998227399	0.443150164598633	AMY	2mo	3	CEA-BST Gaba
AMY_2mo_3:AAGGATCCAAGCTAAA	AMY_2mo_3	4237	2037	0.0472032098182676	0.708048147274015	AMY	2mo	3	STR D12 Gaba
AMY_2mo_3:AAGGATCCAATTTGGT	AMY_2mo_3	1672	1109	0	0.41866028708134	AMY	2mo	3	Microglia NN
AMY_2mo_3:AAGGATCCACAGAACG	AMY_2mo_3	1203	834	0.0831255195344971	0.831255195344971	AMY	2mo	3	OPC NN
AMY_2mo_3:AAGGATCCAGTTTGTG	AMY_2mo_3	2418	1423	0.0827129859387924	0.827129859387924	AMY	2mo	3	STR-PAL Chst9 Gaba
AMY_2mo_3:AAGGATCCATAATCGT	AMY_2mo_3	1495	951	0.0668896321070234	1.20401337792642	AMY	2mo	3	STR-PAL Chst9 Gaba
AMY_2mo_3:AAGGATCCATGAGCAG	AMY_2mo_3	550	409	0	1.45454545454545	AMY	2mo	3	Oligo NN
AMY_2mo_3:AAGGATGTCACTTCAT	AMY_2mo_3	654	503	0	0.305810397553517	AMY	2mo	3	VLMC NN
AMY_2mo_3:AAGGATGTCAGGAACA	AMY_2mo_3	3184	1710	0.0314070351758794	0.628140703517588	AMY	2mo	3	MEA-BST Gaba
AMY_2mo_3:AAGGATGTCAGGCCTA	AMY_2mo_3	2459	1390	0.0406669377795852	0.772671817812119	AMY	2mo	3	STR-PAL Chst9 Gaba
AMY_2mo_3:AAGGATGTCGTGCTAG	AMY_2mo_3	1263	850	0.0791765637371338	0.395882818685669	AMY	2mo	3	Astro-TE NN
AMY_2mo_3:AAGGATGTCTAATCAG	AMY_2mo_3	980	618	0	1.63265306122449	AMY	2mo	3	Oligo NN
AMY_2mo_3:AAGGATGTCTAATTGG	AMY_2mo_3	525	381	0.571428571428571	0.952380952380952	AMY	2mo	3	Oligo NN
AMY_2mo_3:AAGGATTAGCGATAGA	AMY_2mo_3	2898	1693	0.20703933747412	0.897170462387854	AMY	2mo	3	LA-BLA-BMA-PA Glut
AMY_2mo_3:AAGGATTAGGCATTAC	AMY_2mo_3	374	298	0.802139037433155	1.06951871657754	AMY	2mo	3	VLMC NN
AMY_2mo_3:AAGGATTAGGCGCTTA	AMY_2mo_3	881	627	0	0.681044267877412	AMY	2mo	3	Oligo NN
AMY_2mo_3:AAGGATTAGGGTCTAT	AMY_2mo_3	421	335	0	1.42517814726841	AMY	2mo	3	Oligo NN
AMY_2mo_3:AAGGATTAGTTAACCA	AMY_2mo_3	2730	1516	0.10989010989011	1.35531135531136	AMY	2mo	3	STR Prox1 Lhx6 Gaba
AMY_2mo_3:AAGGCCCTCACTAAGC	AMY_2mo_3	3256	1734	0	0.767813267813268	AMY	2mo	3	COAa-PAA-MEA Barhl2 Glut
AMY_2mo_3:AAGGCCCTCATAACGC	AMY_2mo_3	473	367	0.422832980972516	0.634249471458774	AMY	2mo	3	Oligo NN
AMY_2mo_3:AAGGCCCTCATAATCG	AMY_2mo_3	531	388	0	0.376647834274953	AMY	2mo	3	Oligo NN
AMY_2mo_3:AAGGCCCTCTTGAGCG	AMY_2mo_3	2314	1348	0.129645635263613	0.821089023336214	AMY	2mo	3	CEA-BST Gaba
AMY_2mo_3:AAGGTATAGCAGGTTT	AMY_2mo_3	573	405	0	0.349040139616056	AMY	2mo	3	Oligo NN
AMY_2mo_3:AAGGTATAGCGATACT	AMY_2mo_3	1242	822	0.161030595813205	0.885668276972625	AMY	2mo	3	OPC NN
AMY_2mo_3:AAGGTATAGTAAAGGT	AMY_2mo_3	3792	1902	0.0527426160337553	0.580168776371308	AMY	2mo	3	MEA-BST Gaba
AMY_2mo_3:AAGGTATAGTAGCCAT	AMY_2mo_3	490	398	0.204081632653061	0.408163265306122	AMY	2mo	3	Microglia NN
AMY_2mo_3:AAGGTCAAGAGAAGGG	AMY_2mo_3	533	430	0	2.06378986866792	AMY	2mo	3	ABC NN
AMY_2mo_3:AAGGTCAAGAGCAAGC	AMY_2mo_3	2981	1752	0.0670915800067092	1.07346528010735	AMY	2mo	3	RLP Neur
AMY_2mo_3:AAGGTCAAGCCTTAAA	AMY_2mo_3	3444	1703	0.0290360046457607	0.696864111498258	AMY	2mo	3	MEA-BST Gaba
AMY_2mo_3:AAGGTCAAGGCGTAAA	AMY_2mo_3	1231	823	0.0812347684809098	1.38099106417547	AMY	2mo	3	SI-MA-LPO-LHA Skor1 Glut
AMY_2mo_3:AAGGTCAAGGGCCATC	AMY_2mo_3	3993	1957	0	0.726270974204859	AMY	2mo	3	CEA-BST Six3 Cyp26b1 Gaba
AMY_2mo_3:AAGGTCAAGGTTACGT	AMY_2mo_3	3491	1754	0.0572901747350329	0.945287883128043	AMY	2mo	3	Sst Gaba
AMY_2mo_3:AAGGTCAAGTCATCCC	AMY_2mo_3	4961	2118	0	0.645031243700867	AMY	2mo	3	STR D12 Gaba
AMY_2mo_3:AAGGTCAAGTCCTTCA	AMY_2mo_3	3475	1812	0.0575539568345324	1.03597122302158	AMY	2mo	3	NDB-SI-MA-STRv Lhx8 Gaba
AMY_2mo_3:AAGGTCAAGTCCTTTG	AMY_2mo_3	3763	1819	0.0265745415891576	0.478341748604837	AMY	2mo	3	MEA-BST Gaba
AMY_2mo_3:AAGGTCAAGTGATTCA	AMY_2mo_3	2118	1333	0.0944287063267233	1.8413597733711	AMY	2mo	3	SI-MA-LPO-LHA Skor1 Glut
AMY_2mo_3:AAGGTCAAGTTAGTGC	AMY_2mo_3	2351	1377	0.0850701829008932	0.893236920459379	AMY	2mo	3	STR-PAL Chst9 Gaba
AMY_2mo_3:AAGGTGCAGACAAGTG	AMY_2mo_3	3530	1886	0.113314447592068	1.38810198300283	AMY	2mo	3	CEA-BST Gaba
AMY_2mo_3:AAGGTGCAGACTAAGG	AMY_2mo_3	3297	1783	0.0606612071580224	0.545950864422202	AMY	2mo	3	COA Glut
AMY_2mo_3:AAGGTGCAGTGAACAG	AMY_2mo_3	9120	2946	0	0.460526315789474	AMY	2mo	3	MEA-BST Gaba
AMY_2mo_3:AAGGTGCAGTGAGGGT	AMY_2mo_3	303	255	0.33003300330033	2.64026402640264	AMY	2mo	3	Endo NN
AMY_2mo_3:AAGGTGCAGTTCCTGC	AMY_2mo_3	1179	819	0.169635284139101	1.27226463104326	AMY	2mo	3	OPC NN
AMY_2mo_3:AAGTAGCCAACCCTCC	AMY_2mo_3	5772	2572	0.0346500346500346	0.675675675675676	AMY	2mo	3	Lamp5 Gaba
AMY_2mo_3:AAGTAGCCAAGGTAAC	AMY_2mo_3	6085	2515	0.0493015612161052	0.525883319638455	AMY	2mo	3	SI-MA-LPO-LHA Skor1 Glut
AMY_2mo_3:AAGTAGCCAATAACGA	AMY_2mo_3	5306	2190	0.0376931775348662	0.414624952883528	AMY	2mo	3	LA-BLA-BMA-PA Glut
AMY_2mo_3:AAGTAGCCAATTAGCT	AMY_2mo_3	9824	3727	0.0203583061889251	0.661644951140065	AMY	2mo	3	MEA-BST Gaba
AMY_2mo_3:AAGTAGCCAGAAATTG	AMY_2mo_3	3198	1648	0	0.594121325828643	AMY	2mo	3	COA Glut
AMY_2mo_3:AAGTAGCCAGATAGAC	AMY_2mo_3	502	352	0	1.59362549800797	AMY	2mo	3	Oligo NN
AMY_2mo_3:AAGTAGCCAGGCCAAA	AMY_2mo_3	2579	1478	0.155098875533152	1.35711516091508	AMY	2mo	3	CEA-BST Gaba
AMY_2mo_3:AAGTAGCCATTAAAGG	AMY_2mo_3	499	371	0	1.40280561122244	AMY	2mo	3	Oligo NN
AMY_2mo_3:AAGTAGCCATTAGGTT	AMY_2mo_3	3908	1689	0.15353121801433	0.307062436028659	AMY	2mo	3	OPC NN
AMY_2mo_3:AAGTAGCCATTGCAGC	AMY_2mo_3	2519	1377	0.0396982929734021	1.11155220325526	AMY	2mo	3	COA Glut
AMY_2mo_3:AAGTCTATCCCGCCTA	AMY_2mo_3	512	416	0.1953125	1.171875	AMY	2mo	3	Microglia NN
AMY_2mo_3:AAGTCTATCGCTATGG	AMY_2mo_3	999	660	0.2002002002002	0.900900900900901	AMY	2mo	3	Oligo NN
AMY_2mo_3:AAGTCTATCTAGCTAA	AMY_2mo_3	2673	1400	0.112233445566779	0.635989524878414	AMY	2mo	3	STR-PAL Chst9 Gaba
AMY_2mo_3:AAGTGAAGTAGCTAAT	AMY_2mo_3	575	422	0	2.08695652173913	AMY	2mo	3	Oligo NN
AMY_2mo_3:AAGTGAAGTCAAACTG	AMY_2mo_3	347	297	0	1.15273775216138	AMY	2mo	3	Microglia NN
AMY_2mo_3:AAGTGAAGTCCACAAA	AMY_2mo_3	4068	2159	0.0491642084562439	0.589970501474926	AMY	2mo	3	RLP Neur
AMY_2mo_3:AAGTGAAGTGCATCGG	AMY_2mo_3	1609	993	0	0.870105655686762	AMY	2mo	3	STR D1 Sema5a Gaba
AMY_2mo_3:AAGTGAAGTGCGCAAT	AMY_2mo_3	1768	1168	0.113122171945701	1.13122171945701	AMY	2mo	3	STR-PAL Chst9 Gaba
AMY_2mo_3:AAGTGAAGTTAATGAC	AMY_2mo_3	829	586	0.482509047044632	0.844390832328106	AMY	2mo	3	Astro-TE NN
AMY_2mo_3:AAGTGCAAGGCTACTG	AMY_2mo_3	321	275	0.311526479750779	2.49221183800623	AMY	2mo	3	Microglia NN
AMY_2mo_3:AAGTGCAAGGCTCATG	AMY_2mo_3	1602	987	0.124843945068664	0.873907615480649	AMY	2mo	3	STR D12 Gaba
AMY_2mo_3:AAGTGCAAGGCTGTGC	AMY_2mo_3	559	407	0.35778175313059	1.61001788908766	AMY	2mo	3	Oligo NN
AMY_2mo_3:AAGTGTTGTAATAACC	AMY_2mo_3	2475	1385	0.0404040404040404	0.444444444444444	AMY	2mo	3	MEA-BST Gaba
AMY_2mo_3:AAGTGTTGTCATAGAT	AMY_2mo_3	955	674	0	0.209424083769634	AMY	2mo	3	OPC NN
AMY_2mo_3:AAGTGTTGTGTGCAAC	AMY_2mo_3	2197	1305	0.0455166135639508	0.591715976331361	AMY	2mo	3	COA Glut
AMY_2mo_3:AAGTGTTGTTCGCGCT	AMY_2mo_3	3609	1871	0	0.387919091160986	AMY	2mo	3	LA-BLA-BMA-PA Glut
AMY_2mo_3:AAGTTACGTAACTACG	AMY_2mo_3	5500	2328	0.0181818181818182	0.272727272727273	AMY	2mo	3	COA Glut
AMY_2mo_3:AAGTTACGTAATCGGC	AMY_2mo_3	1333	900	0.150037509377344	0.525131282820705	AMY	2mo	3	STR-PAL Chst9 Gaba
AMY_2mo_3:AAGTTACGTAATCGTG	AMY_2mo_3	4327	2224	0.138664201525306	0.878206609660273	AMY	2mo	3	STR-PAL Chst9 Gaba
AMY_2mo_3:AAGTTACGTCGCAATA	AMY_2mo_3	1069	758	0	1.0289990645463	AMY	2mo	3	OPC NN
AMY_2mo_3:AAGTTACGTTAAGCGC	AMY_2mo_3	3893	1909	0.0256871307474955	1.02748522989982	AMY	2mo	3	Sst Gaba
AMY_2mo_3:AAGTTACGTTAAGGCC	AMY_2mo_3	717	472	0.139470013947001	0.697350069735007	AMY	2mo	3	Oligo NN
AMY_2mo_3:AAGTTACGTTAATCGG	AMY_2mo_3	5098	2420	0.0784621420164771	1.09846998823068	AMY	2mo	3	STR-PAL Chst9 Gaba
AMY_2mo_3:AAGTTACGTTAGACCA	AMY_2mo_3	1702	1041	0.117508813160987	0.528789659224442	AMY	2mo	3	STR D1 Sema5a Gaba
AMY_2mo_3:AAGTTACGTTAGCCAA	AMY_2mo_3	2580	1423	0.116279069767442	1.16279069767442	AMY	2mo	3	STR-PAL Chst9 Gaba
AMY_2mo_3:AAGTTAGCAACTAGAA	AMY_2mo_3	2843	1563	0.0351741118536757	0.351741118536757	AMY	2mo	3	STR-PAL Chst9 Gaba
AMY_2mo_3:AAGTTAGCAAGGTATA	AMY_2mo_3	823	627	0.243013365735115	1.33657351154313	AMY	2mo	3	Astro-NT NN
AMY_2mo_3:AAGTTAGCACAACAGG	AMY_2mo_3	474	405	0.210970464135021	2.10970464135021	AMY	2mo	3	Microglia NN
AMY_2mo_3:AAGTTAGCACTCGCTC	AMY_2mo_3	4662	2210	0.0429000429000429	0.557700557700558	AMY	2mo	3	COA Glut
AMY_2mo_3:AAGTTAGCAGCATGAG	AMY_2mo_3	3162	1715	0	0.47438330170778	AMY	2mo	3	Pvalb Gaba
AMY_2mo_3:AAGTTTGTCAATACGC	AMY_2mo_3	7391	2491	0.0135299688810716	0.297659315383575	AMY	2mo	3	CEA-BST Six3 Cyp26b1 Gaba
AMY_2mo_3:AAGTTTGTCACAGCGC	AMY_2mo_3	5598	2408	0.0178635226866738	0.696677384780279	AMY	2mo	3	LA-BLA-BMA-PA Glut
AMY_2mo_3:AAGTTTGTCACTAAGC	AMY_2mo_3	1319	867	0	0.606520090978014	AMY	2mo	3	OPC NN
AMY_2mo_3:AAGTTTGTCATAATCG	AMY_2mo_3	4179	1933	0.0239291696578129	0.406795884182819	AMY	2mo	3	MEA-BST Gaba
AMY_2mo_3:AAGTTTGTCATGCATA	AMY_2mo_3	7470	2952	0.0803212851405622	0.589022757697456	AMY	2mo	3	COA Glut
AMY_2mo_3:AAGTTTGTCCAGGGAG	AMY_2mo_3	2667	1476	0.0374953130858643	0.749906261717285	AMY	2mo	3	COAa-PAA-MEA Barhl2 Glut
AMY_2mo_3:AAGTTTGTCCCTCGCA	AMY_2mo_3	3548	1749	0	0.760992108229989	AMY	2mo	3	STR D12 Gaba
AMY_2mo_3:AAGTTTGTCGCCTAAG	AMY_2mo_3	7549	2669	0.0264935753079878	0.225195390117896	AMY	2mo	3	COA Glut
AMY_2mo_3:AAGTTTGTCTTTAAGG	AMY_2mo_3	634	427	0.157728706624606	1.26182965299685	AMY	2mo	3	Oligo NN
AMY_2mo_3:AATAACCGTGCATCGG	AMY_2mo_3	757	576	0.132100396301189	1.45310435931308	AMY	2mo	3	Astro-TE NN
AMY_2mo_3:AATAACCGTGCGCGTA	AMY_2mo_3	381	273	0	0.78740157480315	AMY	2mo	3	Oligo NN
AMY_2mo_3:AATAACCGTGTGCAAC	AMY_2mo_3	3434	1804	0.087361677344205	0.902737332556785	AMY	2mo	3	PAL-STR Gaba-Chol
AMY_2mo_3:AATAACCGTTACAACG	AMY_2mo_3	2944	1515	0	0.611413043478261	AMY	2mo	3	Sst Gaba
AMY_2mo_3:AATAACCGTTAGAGGG	AMY_2mo_3	2116	1395	0.189035916824197	1.18147448015123	AMY	2mo	3	COA Glut
AMY_2mo_3:AATAACCGTTGTGACA	AMY_2mo_3	1623	1045	0.0616142945163278	0.800985828712261	AMY	2mo	3	STR-PAL Chst9 Gaba
AMY_2mo_3:AATACCGGTAGGTTAT	AMY_2mo_3	4422	2197	0.0226142017186793	0.723654454997739	AMY	2mo	3	COA Glut
AMY_2mo_3:AATACCGGTTTAGCTC	AMY_2mo_3	2888	1581	0.10387811634349	0.450138504155125	AMY	2mo	3	STR-PAL Chst9 Gaba
AMY_2mo_3:AATAGAGGTAGCCATA	AMY_2mo_3	2298	1358	0.174064403829417	1.17493472584856	AMY	2mo	3	Sst Chodl Gaba
AMY_2mo_3:AATAGAGGTAGGTTGC	AMY_2mo_3	8133	3145	0.061477929423337	0.344276404770687	AMY	2mo	3	CEA-BST Gaba
AMY_2mo_3:AATAGAGGTAGTTACG	AMY_2mo_3	2929	1657	0	0.477978832365995	AMY	2mo	3	SI-MA-LPO-LHA Skor1 Glut
AMY_2mo_3:AATAGAGGTCAAGACC	AMY_2mo_3	725	537	0	1.37931034482759	AMY	2mo	3	Microglia NN
AMY_2mo_3:AATAGAGGTCAGTAAT	AMY_2mo_3	2638	1460	0.0758150113722517	0.64442759666414	AMY	2mo	3	COAa-PAA-MEA Barhl2 Glut
AMY_2mo_3:AATAGAGGTGATCATG	AMY_2mo_3	3909	2077	0.102327961115375	1.10002558199028	AMY	2mo	3	STR-PAL Chst9 Gaba
AMY_2mo_3:AATAGAGGTGTTTCAC	AMY_2mo_3	3599	1823	0.0277854959711031	0.611280911364268	AMY	2mo	3	MEA-BST Gaba
AMY_2mo_3:AATAGAGGTGTTTGTC	AMY_2mo_3	7150	2668	0.027972027972028	0.447552447552448	AMY	2mo	3	COA Glut
AMY_2mo_3:AATAGAGGTTTATCGC	AMY_2mo_3	6166	2487	0.0162179695102173	0.340577359714564	AMY	2mo	3	MEA Slc17a7 Glut
AMY_2mo_3:AATAGCTGTAACGTGC	AMY_2mo_3	6627	2786	0.0301795684321714	1.10155424777426	AMY	2mo	3	PAL-STR Gaba-Chol
AMY_2mo_3:AATAGCTGTAGGTTGC	AMY_2mo_3	9464	3444	0.0633981403212172	0.739644970414201	AMY	2mo	3	STR Prox1 Lhx6 Gaba
AMY_2mo_3:AATAGCTGTATTCGCT	AMY_2mo_3	3020	1583	0.033112582781457	0.827814569536424	AMY	2mo	3	COAa-PAA-MEA Barhl2 Glut
AMY_2mo_3:AATAGCTGTCCAAGAC	AMY_2mo_3	10210	2888	0.019588638589618	0.362389813907933	AMY	2mo	3	COAa-PAA-MEA Barhl2 Glut
AMY_2mo_3:AATAGCTGTGAAACAA	AMY_2mo_3	3987	1925	0.0501630298470028	0.451467268623025	AMY	2mo	3	CEA-BST Gaba
AMY_2mo_3:AATAGCTGTGCTCACC	AMY_2mo_3	1198	806	0.333889816360601	0.250417362270451	AMY	2mo	3	ABC NN
AMY_2mo_3:AATAGCTGTTCATCTA	AMY_2mo_3	638	449	0.156739811912226	0.470219435736677	AMY	2mo	3	Oligo NN
AMY_2mo_3:AATATCCCAAGCTTTG	AMY_2mo_3	4969	2261	0.0603743207888911	0.422620245522238	AMY	2mo	3	COA Glut
AMY_2mo_3:AATATCCCAAGTCGCT	AMY_2mo_3	2502	1207	0	0.919264588329336	AMY	2mo	3	Oligo NN
AMY_2mo_3:AATATCCCACAATGTT	AMY_2mo_3	3608	1641	0.0277161862527716	0.221729490022173	AMY	2mo	3	Astro-NT NN
AMY_2mo_3:AATATCCCAGAAATTG	AMY_2mo_3	4115	1962	0.0729040097205346	0.388821385176185	AMY	2mo	3	MEA-BST Gaba
AMY_2mo_3:AATATCCCATCGCTTT	AMY_2mo_3	4824	2249	0.0829187396351575	0.725538971807628	AMY	2mo	3	COA Glut
AMY_2mo_3:AATCAGGAGAATCTCA	AMY_2mo_3	2060	1220	0	1.16504854368932	AMY	2mo	3	STR-PAL Chst9 Gaba
AMY_2mo_3:AATCAGGAGATAAAGC	AMY_2mo_3	3439	1753	0.0290782204129107	0.814190171561501	AMY	2mo	3	CEA-BST Gaba
AMY_2mo_3:AATCAGGAGCCACATG	AMY_2mo_3	4124	2044	0	0.606207565470417	AMY	2mo	3	MEA-BST Gaba
AMY_2mo_3:AATCAGGAGGCAAGTA	AMY_2mo_3	5293	2477	0.0755715095409031	0.98242962403174	AMY	2mo	3	CEA-BST Gaba
AMY_2mo_3:AATCAGGAGGTCCTAG	AMY_2mo_3	3788	1868	0.0527983104540655	0.87117212249208	AMY	2mo	3	STR-PAL Chst9 Gaba
AMY_2mo_3:AATCAGGAGTCAATCA	AMY_2mo_3	554	431	0.36101083032491	0.902527075812274	AMY	2mo	3	DG-PIR Ex IMN
AMY_2mo_3:AATCAGGAGTGTTGTA	AMY_2mo_3	2187	1237	0.0457247370827618	0.274348422496571	AMY	2mo	3	STR D12 Gaba
AMY_2mo_3:AATCAGGAGTTATTCC	AMY_2mo_3	3236	1804	0.0618046971569839	0.927070457354759	AMY	2mo	3	RLP Neur
AMY_2mo_3:AATCAGGAGTTGGCCA	AMY_2mo_3	4967	2162	0.0201328769881216	0.442923293738675	AMY	2mo	3	LA-BLA-BMA-PA Glut
AMY_2mo_3:AATCATCCACCCTCAC	AMY_2mo_3	1489	1004	0	0.604432505036937	AMY	2mo	3	VLMC NN
AMY_2mo_3:AATCATCCACCTAAGC	AMY_2mo_3	2219	1203	0.0901306894997747	0.811176205497972	AMY	2mo	3	STR Prox1 Lhx6 Gaba
AMY_2mo_3:AATCATCCAGCACGTT	AMY_2mo_3	4060	2119	0.172413793103448	0.886699507389163	AMY	2mo	3	Pvalb Gaba
AMY_2mo_3:AATCATCCATAGACCC	AMY_2mo_3	6027	2388	0.0331840053094409	0.248880039820806	AMY	2mo	3	SI-MA-LPO-LHA Skor1 Glut
AMY_2mo_3:AATCATCCATTGACAT	AMY_2mo_3	5067	2125	0.0197355437142293	0.532859680284192	AMY	2mo	3	STR-PAL Chst9 Gaba
AMY_2mo_3:AATCATCCATTGTCCT	AMY_2mo_3	4822	1999	0	0.352550808793032	AMY	2mo	3	STR-PAL Chst9 Gaba
AMY_2mo_3:AATCATGTCCAAATCA	AMY_2mo_3	944	586	0	0.847457627118644	AMY	2mo	3	Oligo NN
AMY_2mo_3:AATCATGTCCTTAGTT	AMY_2mo_3	4150	2054	0.0240963855421687	0.602409638554217	AMY	2mo	3	MEA-BST Gaba
AMY_2mo_3:AATCATGTCTATCGCC	AMY_2mo_3	3317	1728	0.0301477238468496	0.542659029243292	AMY	2mo	3	STR-PAL Chst9 Gaba
AMY_2mo_3:AATCATGTCTCACATT	AMY_2mo_3	5894	2368	0.0508992195453003	0.814387512724805	AMY	2mo	3	CEA-BST Gaba
AMY_2mo_3:AATCATGTCTTGCAGG	AMY_2mo_3	671	524	0.596125186289121	1.04321907600596	AMY	2mo	3	VLMC NN
AMY_2mo_3:AATCCATCAAACCCTA	AMY_2mo_3	6364	2590	0.0157133878064111	0.644248900062854	AMY	2mo	3	STR-PAL Chst9 Gaba
AMY_2mo_3:AATCCATCAAGGAATC	AMY_2mo_3	587	420	0	1.0221465076661	AMY	2mo	3	Oligo NN
AMY_2mo_3:AATCCATCAATCCTAG	AMY_2mo_3	7078	2712	0.0565131393048884	0.522746538570218	AMY	2mo	3	COAa-PAA-MEA Barhl2 Glut
AMY_2mo_3:AATCCATCAGACAAAC	AMY_2mo_3	7025	2542	0.0142348754448399	0.483985765124555	AMY	2mo	3	COA Glut
AMY_2mo_3:AATCCCTGTAATCCCT	AMY_2mo_3	4671	2122	0.0428173838578463	0.920573752943695	AMY	2mo	3	SI-MA-LPO-LHA Skor1 Glut
AMY_2mo_3:AATCCCTGTAATCGTG	AMY_2mo_3	397	301	0	0.755667506297229	AMY	2mo	3	Oligo NN
AMY_2mo_3:AATCCCTGTCAACAAT	AMY_2mo_3	4840	2109	0.0413223140495868	0.433884297520661	AMY	2mo	3	STR-PAL Chst9 Gaba
AMY_2mo_3:AATCCCTGTCAAGTAT	AMY_2mo_3	1787	990	0.0559597090095132	1.11919418019026	AMY	2mo	3	RLP Neur
AMY_2mo_3:AATCCCTGTCATTGAG	AMY_2mo_3	2300	1272	0.130434782608696	1.21739130434783	AMY	2mo	3	STR-PAL Chst9 Gaba
AMY_2mo_3:AATCCCTGTCCGCTGT	AMY_2mo_3	2869	1430	0.0348553502962705	1.25479261066574	AMY	2mo	3	STR-PAL Chst9 Gaba
AMY_2mo_3:AATCCCTGTGATGGCT	AMY_2mo_3	1051	711	0.380589914367269	1.61750713606089	AMY	2mo	3	Astro-NT NN
AMY_2mo_3:AATCCCTGTGGGAACA	AMY_2mo_3	10347	3803	0.0289939112786315	0.502561128829612	AMY	2mo	3	CEA-BST Gaba
AMY_2mo_3:AATCCCTGTTAACACG	AMY_2mo_3	2716	1264	0	0.368188512518409	AMY	2mo	3	STR D12 Gaba
AMY_2mo_3:AATCCCTGTTGCGGAT	AMY_2mo_3	3122	1709	0.0640614990390775	0.992953235105701	AMY	2mo	3	MEA-BST Gaba
AMY_2mo_3:AATCCCTGTTTATCTG	AMY_2mo_3	1582	857	0	0.56890012642225	AMY	2mo	3	Oligo NN
AMY_2mo_3:AATCCCTGTTTCCTCC	AMY_2mo_3	7244	2708	0.0276090557702927	0.372722252898951	AMY	2mo	3	MEA-BST Gaba
AMY_2mo_3:AATCCGTAGATGGAGC	AMY_2mo_3	2538	1510	0	0.945626477541371	AMY	2mo	3	COA Glut
AMY_2mo_3:AATCCGTAGCGCAATT	AMY_2mo_3	3150	1732	0.0317460317460317	0.698412698412698	AMY	2mo	3	MEA-BST Gaba
AMY_2mo_3:AATCCGTAGCTACTGG	AMY_2mo_3	643	443	0	1.08864696734059	AMY	2mo	3	Oligo NN
AMY_2mo_3:AATCCGTAGGCGAAAC	AMY_2mo_3	3162	1692	0	1.54965211891208	AMY	2mo	3	PAL-STR Gaba-Chol
AMY_2mo_3:AATCCGTAGGCTATGT	AMY_2mo_3	584	445	0	1.88356164383562	AMY	2mo	3	Oligo NN
AMY_2mo_3:AATCCGTAGTAAACCC	AMY_2mo_3	6650	2647	0.0300751879699248	0.345864661654135	AMY	2mo	3	COAa-PAA-MEA Barhl2 Glut
AMY_2mo_3:AATCCGTAGTAACGGA	AMY_2mo_3	523	373	0.764818355640535	1.7208413001912	AMY	2mo	3	Oligo NN
AMY_2mo_3:AATCCTAAGCACAGGG	AMY_2mo_3	1649	1077	0	0.242571255306246	AMY	2mo	3	CEA-BST Gaba
AMY_2mo_3:AATCCTAAGCCACATG	AMY_2mo_3	5234	2363	0.0573175391669851	0.783339701948796	AMY	2mo	3	CEA-BST Gaba
AMY_2mo_3:AATCCTAAGCGGGCAA	AMY_2mo_3	2314	1458	0.0864304235090752	1.0371650821089	AMY	2mo	3	CEA-BST Gaba
AMY_2mo_3:AATCCTAAGGATTGAG	AMY_2mo_3	352	308	0.284090909090909	1.70454545454545	AMY	2mo	3	Microglia NN
AMY_2mo_3:AATCCTAAGTGACCTG	AMY_2mo_3	4140	2090	0.0241545893719807	0.893719806763285	AMY	2mo	3	COA Glut
AMY_2mo_3:AATCCTAAGTTTCCTG	AMY_2mo_3	7786	2686	0.0256871307474955	0.321089134343694	AMY	2mo	3	SI-MA-LPO-LHA Skor1 Glut
AMY_2mo_3:AATCGCCCACATGCTA	AMY_2mo_3	7512	3009	0.0266240681576145	0.38604898828541	AMY	2mo	3	MEA-BST Gaba
AMY_2mo_3:AATCGCCCACTAAGCC	AMY_2mo_3	7263	2457	0.0275368305108082	0.23406305934187	AMY	2mo	3	STR Prox1 Lhx6 Gaba
AMY_2mo_3:AATCGCCCAGCCTAAC	AMY_2mo_3	12608	3943	0.0237944162436548	0.515545685279188	AMY	2mo	3	COA Glut
AMY_2mo_3:AATCGCCCAGCTTAAT	AMY_2mo_3	4510	2024	0	0.554323725055432	AMY	2mo	3	L5/6 IT TPE-ENT Glut
AMY_2mo_3:AATCGCCCAGGACCTT	AMY_2mo_3	652	450	0.153374233128834	0.766871165644172	AMY	2mo	3	Astro-TE NN
AMY_2mo_3:AATCGCCCATAAACCT	AMY_2mo_3	453	307	0.22075055187638	0.883002207505519	AMY	2mo	3	Oligo NN
AMY_2mo_3:AATCTCAAGAGAGGCT	AMY_2mo_3	6143	2677	0.0488360735796842	0.358131206251017	AMY	2mo	3	COAa-PAA-MEA Barhl2 Glut
AMY_2mo_3:AATCTCAAGCGCTCAA	AMY_2mo_3	5269	2466	0.0569368001518315	0.569368001518315	AMY	2mo	3	CEA-BST Gaba
AMY_2mo_3:AATCTCAAGTAGGCGG	AMY_2mo_3	530	407	0.188679245283019	2.07547169811321	AMY	2mo	3	Astro-TE NN
AMY_2mo_3:AATCTTGAGCTAATCA	AMY_2mo_3	4477	2207	0.0223363859727496	0.737100737100737	AMY	2mo	3	L5 IT CTX Glut
AMY_2mo_3:AATCTTGAGTCAATTG	AMY_2mo_3	4845	2124	0.0412796697626419	0.639834881320949	AMY	2mo	3	COA Glut
AMY_2mo_3:AATCTTGAGTGTTGCG	AMY_2mo_3	452	321	0.221238938053097	0.884955752212389	AMY	2mo	3	Oligo NN
AMY_2mo_3:AATGAAGGTCATAGAT	AMY_2mo_3	2624	1494	0.114329268292683	0.838414634146342	AMY	2mo	3	MEA-BST Gaba
AMY_2mo_3:AATGAAGGTCCACAAA	AMY_2mo_3	4412	1957	0.13599274705349	1.01994560290118	AMY	2mo	3	STR D1 Sema5a Gaba
AMY_2mo_3:AATGAAGGTTAGGATT	AMY_2mo_3	4917	2208	0.0203376042302217	0.61012812690665	AMY	2mo	3	LA-BLA-BMA-PA Glut
AMY_2mo_3:AATGCAACAAGGGTTG	AMY_2mo_3	3991	1970	0	0.551240290653971	AMY	2mo	3	CEA-BST Gaba
AMY_2mo_3:AATGCAACACAATGTT	AMY_2mo_3	5708	2666	0.0350385423966363	1.19131044148563	AMY	2mo	3	RLP Neur
AMY_2mo_3:AATGCAACACAGAAAC	AMY_2mo_3	1244	769	0.321543408360129	0.562700964630225	AMY	2mo	3	Astro-TE NN
AMY_2mo_3:AATGCAACACATAACT	AMY_2mo_3	4825	2288	0.0207253886010363	0.373056994818653	AMY	2mo	3	COA Glut
AMY_2mo_3:AATGCAACACATAGCC	AMY_2mo_3	3430	1714	0	0.816326530612245	AMY	2mo	3	STR-PAL Chst9 Gaba
AMY_2mo_3:AATGCAACAGCACCAT	AMY_2mo_3	11692	3820	0.0427642832706124	0.470407115976736	AMY	2mo	3	COA Glut
AMY_2mo_3:AATGCAACAGGTATTT	AMY_2mo_3	1766	1147	0.0566251415628539	0.396375990939977	AMY	2mo	3	Microglia NN
AMY_2mo_3:AATGCAACAGTTAAAG	AMY_2mo_3	418	322	0	0.717703349282297	AMY	2mo	3	Peri NN
AMY_2mo_3:AATGCAACATAGTCAT	AMY_2mo_3	4328	2017	0.0462107208872458	0.55452865064695	AMY	2mo	3	Pvalb Gaba
AMY_2mo_3:AATGCATGTAAGGTTT	AMY_2mo_3	3995	1865	0.0500625782227785	0.625782227784731	AMY	2mo	3	Lamp5 Lhx6 Gaba
AMY_2mo_3:AATGCATGTCAGTAAT	AMY_2mo_3	696	525	0.28735632183908	1.4367816091954	AMY	2mo	3	Microglia NN
AMY_2mo_3:AATGCATGTCCTAATC	AMY_2mo_3	3367	1473	0.0891000891000891	0.297000297000297	AMY	2mo	3	Oligo NN
AMY_2mo_3:AATGCATGTGGATTAT	AMY_2mo_3	2134	1220	0.0468603561387067	1.26522961574508	AMY	2mo	3	STR-PAL Chst9 Gaba
AMY_2mo_3:AATGCATGTGGGTGAA	AMY_2mo_3	1051	722	0.285442435775452	0.856327307326356	AMY	2mo	3	Astro-TE NN
AMY_2mo_3:AATGCATGTTAGCAGC	AMY_2mo_3	6214	2462	0.0643707756678468	0.708078532346315	AMY	2mo	3	L6b/CT ENT Glut
AMY_2mo_3:AATGCATGTTCCATTA	AMY_2mo_3	3327	1622	0.0601142170123234	0.721370604147881	AMY	2mo	3	SI-MA-LPO-LHA Skor1 Glut
AMY_2mo_3:AATGCGCGTATTTGGG	AMY_2mo_3	3818	1973	0.0261917234154007	0.576217915138816	AMY	2mo	3	RHP-COA Ndnf Gaba
AMY_2mo_3:AATGCGCGTCTTGCTG	AMY_2mo_3	2007	1161	0.049825610363727	0.797209765819631	AMY	2mo	3	STR-PAL Chst9 Gaba
AMY_2mo_3:AATGCGCGTCTTTATG	AMY_2mo_3	3269	1716	0.0305903946160906	0.764759865402264	AMY	2mo	3	Pvalb Gaba
AMY_2mo_3:AATGCGCGTGAGCGAA	AMY_2mo_3	355	276	0	1.40845070422535	AMY	2mo	3	Oligo NN
AMY_2mo_3:AATGCGCGTGATGAGG	AMY_2mo_3	2311	1378	0.129813933362181	0.778883600173085	AMY	2mo	3	MEA-BST Gaba
AMY_2mo_3:AATGCGCGTTAATCGG	AMY_2mo_3	3733	1646	0	0.294669166889901	AMY	2mo	3	Sst Gaba
AMY_2mo_3:AATGCGCGTTAGAGGG	AMY_2mo_3	556	405	0.179856115107914	0.539568345323741	AMY	2mo	3	Oligo NN
AMY_2mo_3:AATGCGCGTTCCTGAT	AMY_2mo_3	7156	2614	0.0279485746226942	0.307434320849637	AMY	2mo	3	CEA-BST Gaba
AMY_2mo_3:AATGGCGCAGCTAACC	AMY_2mo_3	5984	2411	0.0668449197860962	0.484625668449198	AMY	2mo	3	COAa-PAA-MEA Barhl2 Glut
AMY_2mo_3:AATGGCGCAGGCGAGT	AMY_2mo_3	706	516	0.28328611898017	1.41643059490085	AMY	2mo	3	Astro-NT NN
AMY_2mo_3:AATGGCGCATCCTAGA	AMY_2mo_3	8151	2952	0.0122684333210649	0.368052999631947	AMY	2mo	3	NDB-SI-MA-STRv Lhx8 Gaba
AMY_2mo_3:AATGGCGCATTGTGCA	AMY_2mo_3	5918	2750	0.0675904021628929	0.675904021628929	AMY	2mo	3	MEA-BST Gaba
AMY_2mo_3:AATGTCATCACACAGT	AMY_2mo_3	1779	1001	0.168634064080944	0.224845418774592	AMY	2mo	3	OPC NN
AMY_2mo_3:AATGTCATCAGGTCCA	AMY_2mo_3	3431	1810	0.029146021568056	0.874380647041679	AMY	2mo	3	CEA-BST Gaba
AMY_2mo_3:AATGTCATCATGGTTA	AMY_2mo_3	6275	2715	0.0159362549800797	0.589641434262948	AMY	2mo	3	SI-MA-LPO-LHA Skor1 Glut
AMY_2mo_3:AATGTCATCCAGGTTG	AMY_2mo_3	1690	1008	0.0591715976331361	0.769230769230769	AMY	2mo	3	NDB-SI-MA-STRv Lhx8 Gaba
AMY_2mo_3:AATGTCATCCGCATGA	AMY_2mo_3	2863	1509	0.0349283967865875	0.97799511002445	AMY	2mo	3	STR-PAL Chst9 Gaba
AMY_2mo_3:AATGTCATCGCAAACT	AMY_2mo_3	1925	1081	0.051948051948052	0.623376623376623	AMY	2mo	3	MEA-BST Gaba
AMY_2mo_3:AATGTCATCTTAGCGG	AMY_2mo_3	7021	2740	0.0569719413189004	0.583962398518729	AMY	2mo	3	LA-BLA-BMA-PA Glut
AMY_2mo_3:AATGTCCAGCCAGGTC	AMY_2mo_3	3002	1520	0.033311125916056	0.632911392405063	AMY	2mo	3	STR D12 Gaba
AMY_2mo_3:AATGTCCAGCTAATTG	AMY_2mo_3	1463	1031	0.0683526999316473	0.956937799043062	AMY	2mo	3	VLMC NN
AMY_2mo_3:AATGTCCAGGAACCGG	AMY_2mo_3	14522	3648	0.0137722076848919	0.344305192122297	AMY	2mo	3	NDB-SI-MA-STRv Lhx8 Gaba
AMY_2mo_3:AATGTCCAGGCTTAGT	AMY_2mo_3	723	445	0.138312586445367	0.4149377593361	AMY	2mo	3	Oligo NN
AMY_2mo_3:AATGTCCAGTGAACAG	AMY_2mo_3	695	444	0	1.15107913669065	AMY	2mo	3	Oligo NN
AMY_2mo_3:AATGTCCAGTGTGATC	AMY_2mo_3	590	472	0.169491525423729	1.35593220338983	AMY	2mo	3	Microglia NN
AMY_2mo_3:AATTACCCAGCTCATA	AMY_2mo_3	860	554	0.232558139534884	0.697674418604651	AMY	2mo	3	Oligo NN
AMY_2mo_3:AATTACCCAGGAATCG	AMY_2mo_3	3827	1807	0.156780768225764	0.836164097204076	AMY	2mo	3	COA Glut
AMY_2mo_3:AATTACCCAGGACCTT	AMY_2mo_3	4052	1857	0.123395853899309	0.69101678183613	AMY	2mo	3	STR-PAL Chst9 Gaba
AMY_2mo_3:AATTACCCAGTACCGT	AMY_2mo_3	5157	2358	0.135737832072911	0.407213496218732	AMY	2mo	3	MEA-BST Gaba
AMY_2mo_3:AATTACCCAGTCTAGC	AMY_2mo_3	3292	1518	0	0.303766707168894	AMY	2mo	3	COAa-PAA-MEA Barhl2 Glut
AMY_2mo_3:AATTACCCATAATTGC	AMY_2mo_3	3298	1571	0.0303214069132808	0.515463917525773	AMY	2mo	3	Lamp5 Gaba
AMY_2mo_3:AATTACCCATACCCGG	AMY_2mo_3	3304	1693	0.0605326876513317	0.665859564164649	AMY	2mo	3	STR D1 Sema5a Gaba
AMY_2mo_3:AATTAGCGTAACAGGG	AMY_2mo_3	1077	719	0.185701021355617	1.67130919220056	AMY	2mo	3	OPC NN
AMY_2mo_3:AATTAGCGTAATCGTG	AMY_2mo_3	4179	1871	0.0239291696578129	0.789662598707825	AMY	2mo	3	STR-PAL Chst9 Gaba
AMY_2mo_3:AATTAGCGTACCCACC	AMY_2mo_3	3273	1713	0.0611060189428659	1.22212037885732	AMY	2mo	3	STR-PAL Chst9 Gaba
AMY_2mo_3:AATTAGCGTCTTTATG	AMY_2mo_3	4562	2236	0.0219202104340202	0.219202104340202	AMY	2mo	3	Pvalb Gaba
AMY_2mo_3:AATTAGGCAAGTGTCC	AMY_2mo_3	306	273	0	1.96078431372549	AMY	2mo	3	Microglia NN
AMY_2mo_3:AATTAGGCACGTAAGG	AMY_2mo_3	975	674	0.307692307692308	0.82051282051282	AMY	2mo	3	Astro-NT NN
AMY_2mo_3:AATTAGGCACTTCATC	AMY_2mo_3	3595	1756	0	0.556328233657858	AMY	2mo	3	Pvalb Gaba
AMY_2mo_3:AATTAGGCATAATCAC	AMY_2mo_3	5269	2179	0.0379578667678876	0.531410134750427	AMY	2mo	3	RHP-COA Ndnf Gaba
AMY_2mo_3:AATTAGGCATCAGCAC	AMY_2mo_3	2438	1225	0.205086136177194	0.246103363412633	AMY	2mo	3	OPC NN
AMY_2mo_3:AATTCGTCAAATTGCT	AMY_2mo_3	941	586	0.212539851222104	0.850159404888417	AMY	2mo	3	Oligo NN
AMY_2mo_3:AATTCGTCAAGGTCCT	AMY_2mo_3	1889	1025	0.158814187400741	0.582318687136051	AMY	2mo	3	OPC NN
AMY_2mo_3:AATTCGTCAATGCGCT	AMY_2mo_3	3822	1731	0.0784929356357928	0.523286237571952	AMY	2mo	3	STR D12 Gaba
AMY_2mo_3:AATTCGTCACGGTACT	AMY_2mo_3	2972	1523	0.134589502018843	0.807537012113055	AMY	2mo	3	STR-PAL Chst9 Gaba
AMY_2mo_3:AATTCGTCAGACAAAC	AMY_2mo_3	1142	757	0.175131348511384	0.525394045534151	AMY	2mo	3	VLMC NN
AMY_2mo_3:AATTCGTCAGCAGGTA	AMY_2mo_3	421	299	0.237529691211401	0.475059382422803	AMY	2mo	3	Oligo NN
AMY_2mo_3:AATTCGTCATAGCAGG	AMY_2mo_3	3109	1677	0.0321646831778707	0.739787713091026	AMY	2mo	3	CEA-BST Gaba
AMY_2mo_3:AATTCGTCATTATCCC	AMY_2mo_3	4053	2014	0	0.493461633358006	AMY	2mo	3	COA Glut
AMY_2mo_3:AATTGACGTACCGTAA	AMY_2mo_3	4381	1957	0.0684775165487332	0.684775165487332	AMY	2mo	3	STR D12 Gaba
AMY_2mo_3:AATTGACGTTAGGTGC	AMY_2mo_3	1836	1079	0.0544662309368192	0.435729847494553	AMY	2mo	3	STR D1 Sema5a Gaba
AMY_2mo_3:AATTGACGTTGCTGGG	AMY_2mo_3	653	444	0.153139356814701	1.07197549770291	AMY	2mo	3	Oligo NN
AMY_2mo_3:AATTGCCAGAGCCGGA	AMY_2mo_3	3072	1705	0.0651041666666667	1.00911458333333	AMY	2mo	3	CEA-BST Gaba
AMY_2mo_3:AATTGCCAGGTAAGGC	AMY_2mo_3	4900	2183	0.102040816326531	0.816326530612245	AMY	2mo	3	STR D12 Gaba
AMY_2mo_3:AATTGCTCAAAGGTAC	AMY_2mo_3	4114	1975	0	0.631988332523092	AMY	2mo	3	MEA-BST Gaba
AMY_2mo_3:AATTGCTCAAGACTCC	AMY_2mo_3	4859	2066	0.0205803663305207	0.782053920559786	AMY	2mo	3	CEA-BST Ebf1 Pdyn Gaba
AMY_2mo_3:AATTGCTCAAGGGTTG	AMY_2mo_3	2377	1301	0.0420698359276399	0.883466554480438	AMY	2mo	3	STR D12 Gaba
AMY_2mo_3:AATTGCTCAGCTTAGC	AMY_2mo_3	5327	2273	0.018772292096865	0.394218134034166	AMY	2mo	3	STR D12 Gaba
AMY_2mo_3:AATTGCTCAGGCTGTT	AMY_2mo_3	3593	1351	0.055663790704147	0.306150848872808	AMY	2mo	3	Oligo NN
AMY_2mo_3:AATTGCTCATAGCGAG	AMY_2mo_3	7624	2838	0.0524658971668416	0.603357817418678	AMY	2mo	3	L2/3 IT PPP Glut
AMY_2mo_3:AATTGCTCATGAATCT	AMY_2mo_3	1877	1145	0	0.692594565796484	AMY	2mo	3	OPC NN
AMY_2mo_3:AATTGGACAATTGAGA	AMY_2mo_3	4423	2095	0.0226090888537192	0.542618132489261	AMY	2mo	3	Pvalb Gaba
AMY_2mo_3:AATTGGACACAGGATG	AMY_2mo_3	4455	2144	0	0.516273849607183	AMY	2mo	3	MEA-BST Gaba
AMY_2mo_3:AATTGGACACCATATG	AMY_2mo_3	5957	2382	0.0335739466174249	1.04079234514017	AMY	2mo	3	CEA-BST Gaba
AMY_2mo_3:AATTGGACAGGCATGA	AMY_2mo_3	442	347	0	0.452488687782805	AMY	2mo	3	Oligo NN
AMY_2mo_3:AATTGGACAGTTATGT	AMY_2mo_3	3785	1967	0.0264200792602378	0.898282694848085	AMY	2mo	3	Sst Gaba
AMY_2mo_3:AATTGGACATCACTTC	AMY_2mo_3	996	708	0.100401606425703	0.803212851405622	AMY	2mo	3	Astro-NT NN
AMY_2mo_3:AATTGGACATGCTATG	AMY_2mo_3	5042	2342	0.0991669972233241	0.595001983339944	AMY	2mo	3	NDB-SI-MA-STRv Lhx8 Gaba
AMY_2mo_3:AATTGGACATTGTCAG	AMY_2mo_3	1986	1158	0.251762336354481	0.956696878147029	AMY	2mo	3	Astro-TE NN
AMY_2mo_3:AATTGGGAGCTAAAGG	AMY_2mo_3	4539	2388	0.0440625688477638	0.528750826173166	AMY	2mo	3	NDB-SI-MA-STRv Lhx8 Gaba
AMY_2mo_3:AATTGGGAGCTCAAAC	AMY_2mo_3	2648	1519	0	1.6238670694864	AMY	2mo	3	STR D12 Gaba
AMY_2mo_3:AATTGGGAGCTTAACA	AMY_2mo_3	3639	1780	0.0549601538884309	0.439681231107447	AMY	2mo	3	NDB-SI-MA-STRv Lhx8 Gaba
AMY_2mo_3:AATTGGGAGGTCTTGG	AMY_2mo_3	7229	2629	0	0.428828330336146	AMY	2mo	3	MEA-BST Gaba
AMY_2mo_3:AATTGGGAGTCACTCC	AMY_2mo_3	4270	2026	0.0234192037470726	0.960187353629977	AMY	2mo	3	STR D12 Gaba
AMY_2mo_3:AATTGGGAGTGCTGTG	AMY_2mo_3	492	400	0.609756097560976	3.65853658536585	AMY	2mo	3	Astro-NT NN
AMY_2mo_3:AATTGGGAGTTACCGG	AMY_2mo_3	1402	840	0	0.499286733238231	AMY	2mo	3	Oligo NN
AMY_2mo_3:AATTGGGAGTTATCTC	AMY_2mo_3	6274	2342	0.0318775900541919	0.541919030921262	AMY	2mo	3	COA Glut
AMY_2mo_3:AATTGTGTCAACAAGG	AMY_2mo_3	5533	2421	0.0361467558286644	0.343394180372312	AMY	2mo	3	COA Glut
AMY_2mo_3:AATTGTGTCAGCACCA	AMY_2mo_3	1255	859	0.239043824701195	0.637450199203187	AMY	2mo	3	OPC NN
AMY_2mo_3:AATTGTGTCCTAAGTA	AMY_2mo_3	469	348	0	1.06609808102345	AMY	2mo	3	Oligo NN
AMY_2mo_3:AATTGTGTCCTTGCGT	AMY_2mo_3	15047	3405	0.00664584302518775	0.41204226756164	AMY	2mo	3	CEA-BST Six3 Cyp26b1 Gaba
AMY_2mo_3:AATTGTGTCGGCCAGT	AMY_2mo_3	400	296	0.25	1.5	AMY	2mo	3	Oligo NN
AMY_2mo_3:AATTGTGTCGTTATAG	AMY_2mo_3	9482	3093	0.021092596498629	0.30584264923012	AMY	2mo	3	MEA-BST Gaba
AMY_2mo_3:AATTGTGTCTAACCAA	AMY_2mo_3	2532	1198	0.0789889415481833	0.4739336492891	AMY	2mo	3	Oligo NN
AMY_2mo_3:AATTGTGTCTCACTCA	AMY_2mo_3	1198	677	0.0834724540901502	0.333889816360601	AMY	2mo	3	Oligo NN
AMY_2mo_3:AATTTCCTCATGCAAC	AMY_2mo_3	2139	1240	0.18700327255727	0.794763908368396	AMY	2mo	3	OPC NN
AMY_2mo_3:AATTTCCTCATTATGG	AMY_2mo_3	2565	1333	0.0389863547758285	0.155945419103314	AMY	2mo	3	OPC NN
AMY_2mo_3:AATTTCCTCATTGCAA	AMY_2mo_3	8033	2814	0.0248972986430972	0.273870285074069	AMY	2mo	3	Pvalb Gaba
AMY_2mo_3:AATTTCCTCCAAATCA	AMY_2mo_3	1272	756	0.157232704402516	0.314465408805031	AMY	2mo	3	Astro-TE NN
AMY_2mo_3:AATTTCCTCGCTCCAT	AMY_2mo_3	4273	1901	0.0234027615258601	0.468055230517201	AMY	2mo	3	MEA-BST Gaba
AMY_2mo_3:AATTTCCTCTAGCGAT	AMY_2mo_3	6386	2564	0.0313185092389602	0.532414657062324	AMY	2mo	3	LA-BLA-BMA-PA Glut
AMY_2mo_3:AATTTCCTCTCAATGA	AMY_2mo_3	665	418	0	0	AMY	2mo	3	Oligo NN
AMY_2mo_3:AATTTCCTCTTGCTAT	AMY_2mo_3	1538	899	0.0650195058517555	0.5851755526658	AMY	2mo	3	OPC NN
AMY_2mo_3:AATTTGCCAAATTCGT	AMY_2mo_3	5322	2572	0.0751597143930853	0.507328072153326	AMY	2mo	3	CEA-BST Gaba
AMY_2mo_3:AATTTGCCAATCCTAG	AMY_2mo_3	1190	802	0.168067226890756	0.672268907563025	AMY	2mo	3	OPC NN
AMY_2mo_3:AATTTGCCACAACAGG	AMY_2mo_3	2684	1512	0.0745156482861401	0.633383010432191	AMY	2mo	3	STR Prox1 Lhx6 Gaba
AMY_2mo_3:AATTTGCCACATTGCA	AMY_2mo_3	3470	1668	0.0576368876080692	0.634005763688761	AMY	2mo	3	STR Prox1 Lhx6 Gaba
AMY_2mo_3:AATTTGCCAGCCTGCA	AMY_2mo_3	1368	895	0.804093567251462	1.31578947368421	AMY	2mo	3	VLMC NN
AMY_2mo_3:AATTTGCCAGCTCAAC	AMY_2mo_3	3125	1603	0.064	0.672	AMY	2mo	3	Sst Chodl Gaba
AMY_2mo_3:AATTTGCCAGTTATCG	AMY_2mo_3	3833	1720	0	0.417427602400209	AMY	2mo	3	STR D12 Gaba
AMY_2mo_3:AATTTGCCATAATGTC	AMY_2mo_3	3523	1755	0.0851546977008232	0.965086573942663	AMY	2mo	3	SI-MA-LPO-LHA Skor1 Glut
AMY_2mo_3:AATTTGCCATCCATCT	AMY_2mo_3	592	440	0	1.52027027027027	AMY	2mo	3	Microglia NN
AMY_2mo_3:AATTTGCCATGTCAAT	AMY_2mo_3	1693	968	0.0590667454223272	1.06320141760189	AMY	2mo	3	OPC NN
AMY_2mo_3:AATTTGGTCAAACCGT	AMY_2mo_3	5966	2456	0.0335232986925914	0.586657727120349	AMY	2mo	3	COA Glut
AMY_2mo_3:AATTTGGTCACAGACT	AMY_2mo_3	3585	1794	0	0.94839609483961	AMY	2mo	3	Sst Chodl Gaba
AMY_2mo_3:AATTTGGTCACGCGGT	AMY_2mo_3	539	409	0.556586270871985	2.22634508348794	AMY	2mo	3	DG-PIR Ex IMN
AMY_2mo_3:AATTTGGTCACTTTAC	AMY_2mo_3	3418	1688	0.117027501462844	0.497366881217086	AMY	2mo	3	CEA-BST Six3 Cyp26b1 Gaba
AMY_2mo_3:AATTTGGTCAGCAAAG	AMY_2mo_3	2235	1274	0.0447427293064877	1.0738255033557	AMY	2mo	3	CEA-BST Gaba
AMY_2mo_3:AATTTGGTCATGCGTG	AMY_2mo_3	3020	1613	0	1.09271523178808	AMY	2mo	3	SI-MA-LPO-LHA Skor1 Glut
AMY_2mo_3:AATTTGGTCATGTCAA	AMY_2mo_3	1897	1104	0.0527148128624143	0.527148128624143	AMY	2mo	3	OPC NN
AMY_2mo_3:AATTTGGTCCAGGGAG	AMY_2mo_3	2658	1487	0.112866817155756	0.790067720090293	AMY	2mo	3	COA Glut
AMY_2mo_3:AATTTGGTCGCAAACT	AMY_2mo_3	685	433	0.291970802919708	0.583941605839416	AMY	2mo	3	Oligo NN
AMY_2mo_3:AATTTGGTCGCACAAT	AMY_2mo_3	2594	1399	0.15420200462606	1.31071703932151	AMY	2mo	3	CEA-BST Six3 Cyp26b1 Gaba
AMY_2mo_3:AATTTGGTCGTTACTT	AMY_2mo_3	3063	1606	0.0979431929480901	0.718250081619327	AMY	2mo	3	MEA-BST Gaba
AMY_2mo_3:AATTTGGTCGTTATCT	AMY_2mo_3	1945	1144	0	0.822622107969152	AMY	2mo	3	CEA-BST Gaba
AMY_2mo_3:ACAAACTGTATTCGCT	AMY_2mo_3	673	514	0.445765230312036	1.78306092124814	AMY	2mo	3	Microglia NN
AMY_2mo_3:ACAAACTGTCCGTAGG	AMY_2mo_3	413	351	0.242130750605327	2.6634382566586	AMY	2mo	3	Microglia NN
AMY_2mo_3:ACAAACTGTCTTGCTG	AMY_2mo_3	3255	1652	0.0307219662058372	0.522273425499232	AMY	2mo	3	STR-PAL Chst9 Gaba
AMY_2mo_3:ACAAACTGTGCGCGTA	AMY_2mo_3	2238	1339	0.0893655049151028	0.804289544235925	AMY	2mo	3	CEA-BST Gaba
AMY_2mo_3:ACAAACTGTGTAATAC	AMY_2mo_3	5256	2341	0.0190258751902588	0.818112633181126	AMY	2mo	3	RLP Neur
AMY_2mo_3:ACAAACTGTGTTCCCA	AMY_2mo_3	454	350	0.220264317180617	0.220264317180617	AMY	2mo	3	VLMC NN
AMY_2mo_3:ACAAACTGTTAAGCGC	AMY_2mo_3	8060	3042	0.0124069478908189	0.54590570719603	AMY	2mo	3	CEA-BST Six3 Cyp26b1 Gaba
AMY_2mo_3:ACAAAGGTCACGCCAA	AMY_2mo_3	3062	1513	0.0653167864141084	0.783801436969301	AMY	2mo	3	STR-PAL Chst9 Gaba
AMY_2mo_3:ACAAAGGTCAGCATTA	AMY_2mo_3	4922	2283	0	0.629825274278748	AMY	2mo	3	STR D12 Gaba
AMY_2mo_3:ACAAAGGTCAGTTCCC	AMY_2mo_3	3665	1604	0	0.327421555252387	AMY	2mo	3	LA-BLA-BMA-PA Glut
AMY_2mo_3:ACAAAGGTCGAGGTGG	AMY_2mo_3	7856	3028	0.0254582484725051	0.610997963340122	AMY	2mo	3	STR D1 Sema5a Gaba
AMY_2mo_3:ACAAAGGTCGTTTCGC	AMY_2mo_3	3001	1597	0.0666444518493835	0.833055648117294	AMY	2mo	3	COAa-PAA-MEA Barhl2 Glut
AMY_2mo_3:ACAAAGGTCTGTTGCC	AMY_2mo_3	2731	1481	0.219699743683632	0.768949102892713	AMY	2mo	3	COAa-PAA-MEA Barhl2 Glut
AMY_2mo_3:ACAACAACAATCGCAC	AMY_2mo_3	496	401	0	1.41129032258065	AMY	2mo	3	Microglia NN
AMY_2mo_3:ACAACAACACAACAGG	AMY_2mo_3	3160	1673	0.0632911392405063	0.917721518987342	AMY	2mo	3	STR-PAL Chst9 Gaba
AMY_2mo_3:ACAACAACACATTGCA	AMY_2mo_3	3628	1925	0.0275633958103638	1.01984564498346	AMY	2mo	3	STR Prox1 Lhx6 Gaba
AMY_2mo_3:ACAACAACACCACAAC	AMY_2mo_3	4348	1959	0.0459981600735971	0.505979760809568	AMY	2mo	3	STR D12 Gaba
AMY_2mo_3:ACAACAACAGCTCATA	AMY_2mo_3	4272	2053	0.0936329588014981	0.632022471910112	AMY	2mo	3	CEA-BST Gaba
AMY_2mo_3:ACAACAACATCTAGCA	AMY_2mo_3	957	656	0	0.313479623824451	AMY	2mo	3	RLP Neur
AMY_2mo_3:ACAACACTCAGGAAGC	AMY_2mo_3	482	357	0.20746887966805	1.6597510373444	AMY	2mo	3	Oligo NN
AMY_2mo_3:ACAACACTCCCGAACA	AMY_2mo_3	6044	2521	0.0165453342157512	0.446724023825281	AMY	2mo	3	NDB-SI-MA-STRv Lhx8 Gaba
AMY_2mo_3:ACAACACTCCTAGTTT	AMY_2mo_3	7060	2705	0.056657223796034	0.382436260623229	AMY	2mo	3	Lamp5 Gaba
AMY_2mo_3:ACAACACTCCTTGTTG	AMY_2mo_3	6126	2490	0.0326477309826967	0.424420502775057	AMY	2mo	3	LA-BLA-BMA-PA Glut
AMY_2mo_3:ACAACACTCTAACCAA	AMY_2mo_3	1310	854	0.0763358778625954	0.534351145038168	AMY	2mo	3	Astro-TE NN
AMY_2mo_3:ACAACACTCTCGCCCA	AMY_2mo_3	3472	1701	0.201612903225806	0.777649769585253	AMY	2mo	3	STR-PAL Chst9 Gaba
AMY_2mo_3:ACAACACTCTGCAACG	AMY_2mo_3	7822	3244	0.0639222705190488	0.54973152646382	AMY	2mo	3	NDB-SI-MA-STRv Lhx8 Gaba
AMY_2mo_3:ACAACAGAGAACCTGT	AMY_2mo_3	4413	1967	0.0226603217765692	0.385225470201677	AMY	2mo	3	LA-BLA-BMA-PA Glut
AMY_2mo_3:ACAACAGAGCCTCTGT	AMY_2mo_3	1910	1196	0.0523560209424084	1.04712041884817	AMY	2mo	3	STR-PAL Chst9 Gaba
AMY_2mo_3:ACAACAGAGGCGCACT	AMY_2mo_3	3725	1815	0.0536912751677852	0.805369127516779	AMY	2mo	3	LA-BLA-BMA-PA Glut
AMY_2mo_3:ACAACAGAGGTGAAAT	AMY_2mo_3	3736	1952	0.0267665952890792	0.562098501070664	AMY	2mo	3	COA Glut
AMY_2mo_3:ACAACAGAGTAAAGGT	AMY_2mo_3	4763	2288	0.0209951711106445	0.776821331093848	AMY	2mo	3	COA Glut
AMY_2mo_3:ACAACAGAGTTTCCGC	AMY_2mo_3	2760	1544	0.072463768115942	1.59420289855072	AMY	2mo	3	MEA-BST Gaba
AMY_2mo_3:ACAACATGTCAATGTG	AMY_2mo_3	461	388	0.216919739696312	1.30151843817787	AMY	2mo	3	Microglia NN
AMY_2mo_3:ACAACATGTCACAGCG	AMY_2mo_3	2566	1598	0.0389711613406079	1.32501948558067	AMY	2mo	3	CEA-BST Gaba
AMY_2mo_3:ACAACATGTGTGAGGA	AMY_2mo_3	1052	739	0	1.71102661596958	AMY	2mo	3	RLP Neur
AMY_2mo_3:ACACAATGTAATTAGC	AMY_2mo_3	640	447	0.15625	1.25	AMY	2mo	3	OPC NN
AMY_2mo_3:ACACAATGTGCGCGTA	AMY_2mo_3	3772	1836	0.132555673382821	0.768822905620361	AMY	2mo	3	Sst Chodl Gaba
AMY_2mo_3:ACACAATGTTACTTGC	AMY_2mo_3	8102	2748	0.0617131572451247	0.592446309553197	AMY	2mo	3	LA-BLA-BMA-PA Glut
AMY_2mo_3:ACACAATGTTCAAGAT	AMY_2mo_3	3314	1677	0.0301750150875075	0.512975256487628	AMY	2mo	3	STR-PAL Chst9 Gaba
AMY_2mo_3:ACACCTTGTCAAGACC	AMY_2mo_3	3108	1611	0.0321750321750322	0.74002574002574	AMY	2mo	3	COA Glut
AMY_2mo_3:ACACCTTGTCCGGTTC	AMY_2mo_3	911	672	0.439077936333699	1.86608122941822	AMY	2mo	3	Microglia NN
AMY_2mo_3:ACACCTTGTTAGTACG	AMY_2mo_3	3098	1602	0.0645577792123951	0.774693350548741	AMY	2mo	3	Lamp5 Gaba
AMY_2mo_3:ACACGGACAAGGTACG	AMY_2mo_3	3361	1769	0.119012198750372	0.80333234156501	AMY	2mo	3	COA Glut
AMY_2mo_3:ACACGGACACTTAACG	AMY_2mo_3	4474	2204	0	0.692892266428252	AMY	2mo	3	CEA-BST Gaba
AMY_2mo_3:ACACGGACAGCAACCT	AMY_2mo_3	2954	1636	0	0.981719702098849	AMY	2mo	3	STR D12 Gaba
AMY_2mo_3:ACACGGACAGCATGAG	AMY_2mo_3	12313	3449	0.0324859904166328	0.349224396978803	AMY	2mo	3	STR D12 Gaba
AMY_2mo_3:ACACGGACAGCCTTGG	AMY_2mo_3	3846	1877	0	0.598023920956838	AMY	2mo	3	STR D12 Gaba
AMY_2mo_3:ACACTAATCACTAAGC	AMY_2mo_3	2911	1493	0.0343524562006183	0.480934386808657	AMY	2mo	3	COA Glut
AMY_2mo_3:ACACTAATCGCAAACT	AMY_2mo_3	749	505	0.133511348464619	1.46862483311081	AMY	2mo	3	Oligo NN
AMY_2mo_3:ACACTAATCGTTACAA	AMY_2mo_3	6058	2549	0.0495212941564873	0.577748431825685	AMY	2mo	3	IT EP-CLA Glut
AMY_2mo_3:ACACTAATCGTTTCTG	AMY_2mo_3	1894	1165	0	0.633579725448786	AMY	2mo	3	CEA-BST Gaba
AMY_2mo_3:ACACTAATCTTGGATA	AMY_2mo_3	1156	674	0.0865051903114187	0.605536332179931	AMY	2mo	3	Oligo NN
AMY_2mo_3:ACACTAGGTACTGATG	AMY_2mo_3	3728	1834	0.13412017167382	0.295064377682403	AMY	2mo	3	SI-MA-LPO-LHA Skor1 Glut
AMY_2mo_3:ACACTAGGTCTTTATG	AMY_2mo_3	8429	2894	0.0593190176770673	0.427096927274884	AMY	2mo	3	MEA-BST Gaba
AMY_2mo_3:ACACTAGGTGGTTAGC	AMY_2mo_3	5641	2529	0.0531820599184542	0.673639425633753	AMY	2mo	3	CEA-BST Gaba
AMY_2mo_3:ACACTAGGTTAATCGG	AMY_2mo_3	2910	1576	0.0343642611683849	0.584192439862543	AMY	2mo	3	CEA-BST Gaba
AMY_2mo_3:ACACTAGGTTGCGGAT	AMY_2mo_3	2542	1469	0.03933910306845	0.904799370574351	AMY	2mo	3	STR-PAL Chst9 Gaba
AMY_2mo_3:ACACTTAAGAACCTGT	AMY_2mo_3	704	464	0.284090909090909	1.27840909090909	AMY	2mo	3	Oligo NN
AMY_2mo_3:ACACTTAAGAGCAAGC	AMY_2mo_3	2979	1691	0.0335683115139308	0.839207787848271	AMY	2mo	3	COA Glut
AMY_2mo_3:ACACTTAAGCGGATAA	AMY_2mo_3	3340	1742	0.029940119760479	0.778443113772455	AMY	2mo	3	MEA-BST Gaba
AMY_2mo_3:ACACTTAAGCGTGCAC	AMY_2mo_3	4122	1837	0.0242600679281902	0.485201358563804	AMY	2mo	3	MEA-BST Gaba
AMY_2mo_3:ACACTTAAGGAGCATA	AMY_2mo_3	852	632	0.117370892018779	0.938967136150235	AMY	2mo	3	OPC NN
AMY_2mo_3:ACACTTAAGGATCCGC	AMY_2mo_3	6282	2444	0.0795924864692773	0.509391913403375	AMY	2mo	3	LA-BLA-BMA-PA Glut
AMY_2mo_3:ACACTTAAGTCACCTC	AMY_2mo_3	2953	1569	0	0.88046054859465	AMY	2mo	3	STR-PAL Chst9 Gaba
AMY_2mo_3:ACACTTGCAAGGTGCA	AMY_2mo_3	4328	2027	0.0462107208872458	0.531423290203327	AMY	2mo	3	STR-PAL Chst9 Gaba
AMY_2mo_3:ACACTTGCAAGTGTTT	AMY_2mo_3	3495	1777	0	0.715307582260372	AMY	2mo	3	CEA-BST Gaba
AMY_2mo_3:ACACTTGCAATAACGA	AMY_2mo_3	2727	1448	0	0.88008800880088	AMY	2mo	3	SI-MA-LPO-LHA Skor1 Glut
AMY_2mo_3:ACACTTGCAATCTCTC	AMY_2mo_3	1096	660	0.0912408759124088	0.182481751824818	AMY	2mo	3	Oligo NN
AMY_2mo_3:ACACTTGCAGGATGGC	AMY_2mo_3	4961	2223	0.0403144527313042	0.443458980044346	AMY	2mo	3	LA-BLA-BMA-PA Glut
AMY_2mo_3:ACACTTGCAGTTTCTC	AMY_2mo_3	907	532	0	0.441014332965821	AMY	2mo	3	Oligo NN
AMY_2mo_3:ACACTTGCATAAGGAC	AMY_2mo_3	8335	2757	0.023995200959808	0.335932813437313	AMY	2mo	3	LA-BLA-BMA-PA Glut
AMY_2mo_3:ACACTTGCATAGTCAT	AMY_2mo_3	4685	2093	0	0.704375667022412	AMY	2mo	3	COA Glut
AMY_2mo_3:ACACTTGCATCCTAGA	AMY_2mo_3	3284	1720	0.0913520097442144	0.48721071863581	AMY	2mo	3	SI-MA-LPO-LHA Skor1 Glut
AMY_2mo_3:ACACTTGCATTGCGAC	AMY_2mo_3	2342	1338	0.085397096498719	1.53714773697694	AMY	2mo	3	STR Prox1 Lhx6 Gaba
AMY_2mo_3:ACAGCCGGTACGGTAC	AMY_2mo_3	398	329	0	1.25628140703518	AMY	2mo	3	Microglia NN
AMY_2mo_3:ACAGCCGGTCTCACTG	AMY_2mo_3	488	412	0.204918032786885	0.819672131147541	AMY	2mo	3	Microglia NN
AMY_2mo_3:ACAGCCGGTGGCTTCC	AMY_2mo_3	3836	1713	0	0.260688216892596	AMY	2mo	3	CEA-BST Six3 Cyp26b1 Gaba
AMY_2mo_3:ACAGCCGGTGTCCTGC	AMY_2mo_3	3539	1929	0.0565131393048884	0.508618253743995	AMY	2mo	3	Sst Chodl Gaba
AMY_2mo_3:ACAGCCGGTGTTGTGA	AMY_2mo_3	3853	2014	0.103815208928108	0.700752660264729	AMY	2mo	3	COAa-PAA-MEA Barhl2 Glut
AMY_2mo_3:ACAGCCGGTTAACGGC	AMY_2mo_3	2155	1231	0.0928074245939675	0.974477958236659	AMY	2mo	3	STR-PAL Chst9 Gaba
AMY_2mo_3:ACAGCCGGTTGTTGGA	AMY_2mo_3	3861	1869	0.0259000259000259	0.543900543900544	AMY	2mo	3	CEA-BST Gaba
AMY_2mo_3:ACAGCCGGTTTGGCGG	AMY_2mo_3	343	291	0.87463556851312	3.2069970845481	AMY	2mo	3	BAM NN
AMY_2mo_3:ACAGCCGGTTTGTGGA	AMY_2mo_3	519	421	0.192678227360308	1.54142581888247	AMY	2mo	3	Microglia NN
AMY_2mo_3:ACAGCGCTCAAGCTAC	AMY_2mo_3	8488	2814	0.0117813383600377	0.329877474081056	AMY	2mo	3	MEA-BST Gaba
AMY_2mo_3:ACAGCGCTCATAGACC	AMY_2mo_3	3137	1564	0.0318775900541919	0.414408670704495	AMY	2mo	3	STR D12 Gaba
AMY_2mo_3:ACAGCGCTCATGAGCT	AMY_2mo_3	3714	1859	0.053850296176629	1.07700592353258	AMY	2mo	3	NDB-SI-MA-STRv Lhx8 Gaba
AMY_2mo_3:ACAGCGCTCATTGCAA	AMY_2mo_3	1806	1055	0	1.32890365448505	AMY	2mo	3	STR-PAL Chst9 Gaba
AMY_2mo_3:ACAGCGCTCCGCATGA	AMY_2mo_3	9056	2924	0.0220848056537102	0.276060070671378	AMY	2mo	3	COA Glut
AMY_2mo_3:ACAGCGCTCCTCCTAA	AMY_2mo_3	1615	1049	0.309597523219814	0.928792569659443	AMY	2mo	3	Oligo NN
AMY_2mo_3:ACAGCGCTCGATATTG	AMY_2mo_3	903	664	0.44296788482835	1.99335548172757	AMY	2mo	3	Astro-NT NN
AMY_2mo_3:ACAGCGCTCGCCTGTT	AMY_2mo_3	8233	2857	0.0364387222154743	0.388679703631726	AMY	2mo	3	MEA-BST Gaba
AMY_2mo_3:ACAGCGCTCGTCATTT	AMY_2mo_3	1711	1145	0.0584453535943892	1.28579777907656	AMY	2mo	3	STR Prox1 Lhx6 Gaba
AMY_2mo_3:ACAGCGCTCTCAATGA	AMY_2mo_3	567	423	0	1.7636684303351	AMY	2mo	3	Oligo NN
AMY_2mo_3:ACAGCGCTCTCCATGC	AMY_2mo_3	3240	1734	0.0925925925925926	0.802469135802469	AMY	2mo	3	STR D1 Sema5a Gaba
AMY_2mo_3:ACAGCGCTCTTTGACT	AMY_2mo_3	3530	1709	0.028328611898017	0.481586402266289	AMY	2mo	3	COA Glut
AMY_2mo_3:ACAGGAATCAGCACCA	AMY_2mo_3	3785	1881	0.0264200792602378	1.08322324966975	AMY	2mo	3	CEA-BST Gaba
AMY_2mo_3:ACAGGAATCATTGACA	AMY_2mo_3	4040	1934	0.0495049504950495	0.396039603960396	AMY	2mo	3	STR-PAL Chst9 Gaba
AMY_2mo_3:ACAGGAATCCTAATAG	AMY_2mo_3	445	362	0.674157303370786	0.449438202247191	AMY	2mo	3	Microglia NN
AMY_2mo_3:ACAGGAATCCTCACTA	AMY_2mo_3	3622	1751	0	0.41413583655439	AMY	2mo	3	CEA-BST Six3 Cyp26b1 Gaba
AMY_2mo_3:ACAGGAATCCTTAGGG	AMY_2mo_3	7189	2352	0.0417304214772569	0.361663652802893	AMY	2mo	3	STR D12 Gaba
AMY_2mo_3:ACAGGAATCGCGACAC	AMY_2mo_3	344	283	0.581395348837209	2.61627906976744	AMY	2mo	3	Oligo NN
AMY_2mo_3:ACAGGAATCTTAGCCC	AMY_2mo_3	2254	1273	0.0443655723158829	0.443655723158829	AMY	2mo	3	Pvalb Gaba
AMY_2mo_3:ACAGGATCAAAGCCTC	AMY_2mo_3	6734	2904	0.0742500742500743	0.801900801900802	AMY	2mo	3	MEA-BST Gaba
AMY_2mo_3:ACAGGATCACAAAGCG	AMY_2mo_3	376	306	0.265957446808511	2.92553191489362	AMY	2mo	3	Oligo NN
AMY_2mo_3:ACAGGATCACAGCCAT	AMY_2mo_3	3276	1699	0.0305250305250305	0.57997557997558	AMY	2mo	3	CEA-BST Gaba
AMY_2mo_3:ACAGGATCACTAAATC	AMY_2mo_3	798	552	0	1.37844611528822	AMY	2mo	3	OPC NN
AMY_2mo_3:ACAGGATCAGCCGCTA	AMY_2mo_3	716	531	0.837988826815642	1.39664804469274	AMY	2mo	3	Astro-NT NN
AMY_2mo_3:ACAGGATCATTAAACC	AMY_2mo_3	2675	1456	0	0.897196261682243	AMY	2mo	3	STR-PAL Chst9 Gaba
AMY_2mo_3:ACAGGCTGTGAGCACT	AMY_2mo_3	6886	2451	0.0145222189950624	0.464711007841998	AMY	2mo	3	STR D12 Gaba
AMY_2mo_3:ACAGGCTGTGGTTAGC	AMY_2mo_3	2187	1339	0.0457247370827618	1.18884316415181	AMY	2mo	3	CEA-BST Six3 Cyp26b1 Gaba
AMY_2mo_3:ACAGGCTGTTACTTCA	AMY_2mo_3	3398	1838	0.117716303708064	0.912301353737493	AMY	2mo	3	STR Prox1 Lhx6 Gaba
AMY_2mo_3:ACAGGCTGTTATTGCC	AMY_2mo_3	383	319	0	2.088772845953	AMY	2mo	3	Microglia NN
AMY_2mo_3:ACAGGTAAGATACTTG	AMY_2mo_3	8190	2525	0.0732600732600733	0.244200244200244	AMY	2mo	3	L5/6 IT TPE-ENT Glut
AMY_2mo_3:ACAGGTAAGGTCCAAT	AMY_2mo_3	563	452	0.177619893428064	1.77619893428064	AMY	2mo	3	Microglia NN
AMY_2mo_3:ACAGTATGTAAAGCGG	AMY_2mo_3	895	668	0.335195530726257	0.782122905027933	AMY	2mo	3	OPC NN
AMY_2mo_3:ACAGTATGTCCGGTTC	AMY_2mo_3	6087	2339	0.0164284540824708	0.361425989814358	AMY	2mo	3	LA-BLA-BMA-PA Glut
AMY_2mo_3:ACAGTATGTCGAAGTC	AMY_2mo_3	717	458	0	1.11576011157601	AMY	2mo	3	Oligo NN
AMY_2mo_3:ACAGTATGTCGTAAAT	AMY_2mo_3	3020	1586	0	1.15894039735099	AMY	2mo	3	STR-PAL Chst9 Gaba
AMY_2mo_3:ACAGTATGTTAACGGC	AMY_2mo_3	452	335	0.221238938053097	1.10619469026549	AMY	2mo	3	Oligo NN
AMY_2mo_3:ACAGTATGTTCACTGT	AMY_2mo_3	13244	3624	0.0226517668378134	0.430383569918454	AMY	2mo	3	STR-PAL Chst9 Gaba
AMY_2mo_3:ACATAGCTCATTAGGC	AMY_2mo_3	4484	2242	0	0.557537912578055	AMY	2mo	3	Pvalb Gaba
AMY_2mo_3:ACATAGCTCCGCCTAT	AMY_2mo_3	3171	1679	0.0630715862503942	0.630715862503942	AMY	2mo	3	MEA-BST Gaba
AMY_2mo_3:ACATAGCTCCTAAGGT	AMY_2mo_3	5255	2365	0.0570884871550904	0.380589914367269	AMY	2mo	3	MEA-BST Gaba
AMY_2mo_3:ACATAGCTCTGTGAGT	AMY_2mo_3	760	547	0.263157894736842	0.921052631578947	AMY	2mo	3	Astro-NT NN
AMY_2mo_3:ACATCAATCATGTGGT	AMY_2mo_3	5329	2154	0.0187652467629949	0.544192156126853	AMY	2mo	3	COA Glut
AMY_2mo_3:ACATCAATCCTTAAGA	AMY_2mo_3	4753	2264	0.0420786871449611	0.441826215022091	AMY	2mo	3	CEA-BST Gaba
AMY_2mo_3:ACATCAATCGCAAACT	AMY_2mo_3	796	528	0	0.251256281407035	AMY	2mo	3	Oligo NN
AMY_2mo_3:ACATCAATCTTAGCGG	AMY_2mo_3	3258	1756	0.0306936771025169	0.429711479435236	AMY	2mo	3	COA Glut
AMY_2mo_3:ACATCATCACAACAAA	AMY_2mo_3	1548	933	0	0.516795865633075	AMY	2mo	3	Astro-TE NN
AMY_2mo_3:ACATCATCACCGTTCC	AMY_2mo_3	1180	739	0.169491525423729	1.01694915254237	AMY	2mo	3	Astro-TE NN
AMY_2mo_3:ACATCATCAGAATGAC	AMY_2mo_3	5229	2322	0.0764964620386307	0.554599349780073	AMY	2mo	3	NDB-SI-MA-STRv Lhx8 Gaba
AMY_2mo_3:ACATCATCAGCAAATA	AMY_2mo_3	3519	1916	0.198920147769253	0.539926115373686	AMY	2mo	3	PAG Pou4f1 Ebf2 Glut
AMY_2mo_3:ACATTAGTCAATTACG	AMY_2mo_3	677	457	0.590841949778434	0.886262924667651	AMY	2mo	3	Oligo NN
AMY_2mo_3:ACATTAGTCACGAATC	AMY_2mo_3	3902	1684	0	0.230650948231676	AMY	2mo	3	MEA-BST Gaba
AMY_2mo_3:ACATTAGTCACTTCAT	AMY_2mo_3	2924	1525	0.170998632010944	0.752393980848153	AMY	2mo	3	STR-PAL Chst9 Gaba
AMY_2mo_3:ACATTAGTCATCGTTT	AMY_2mo_3	552	459	0.36231884057971	1.26811594202899	AMY	2mo	3	Microglia NN
AMY_2mo_3:ACATTAGTCATTACGA	AMY_2mo_3	784	511	0	0.510204081632653	AMY	2mo	3	Oligo NN
AMY_2mo_3:ACATTAGTCCATTACT	AMY_2mo_3	4549	2250	0.021982853374368	0.395691360738624	AMY	2mo	3	COA Glut
AMY_2mo_3:ACATTAGTCGACCTGA	AMY_2mo_3	4584	2269	0	0.741710296684119	AMY	2mo	3	CEA-BST Gaba
AMY_2mo_3:ACATTAGTCGGCTAGC	AMY_2mo_3	3313	1615	0.0905523694536674	0.301841231512225	AMY	2mo	3	STR-PAL Chst9 Gaba
AMY_2mo_3:ACATTAGTCGGTTTCC	AMY_2mo_3	2625	1421	0.0380952380952381	0.342857142857143	AMY	2mo	3	OPC NN
AMY_2mo_3:ACATTAGTCGTTAAGC	AMY_2mo_3	1173	775	0	0.426257459505541	AMY	2mo	3	OPC NN
AMY_2mo_3:ACATTAGTCGTTTCGC	AMY_2mo_3	394	296	0.253807106598985	1.52284263959391	AMY	2mo	3	Oligo NN
AMY_2mo_3:ACATTAGTCTAATCAG	AMY_2mo_3	9531	2990	0	0.188857412653447	AMY	2mo	3	COA Glut
AMY_2mo_3:ACATTAGTCTGTAATG	AMY_2mo_3	2478	1473	0.0403551251008878	1.04923325262308	AMY	2mo	3	CEA-BST Gaba
AMY_2mo_3:ACATTAGTCTTAGCGG	AMY_2mo_3	869	633	0.115074798619102	1.38089758342923	AMY	2mo	3	OPC NN
AMY_2mo_3:ACATTAGTCTTGCAGG	AMY_2mo_3	478	393	1.04602510460251	1.25523012552301	AMY	2mo	3	Microglia NN
AMY_2mo_3:ACATTGCAGGCATGAA	AMY_2mo_3	4149	1946	0.0964087731983611	0.650759219088937	AMY	2mo	3	MEA-BST Gaba
AMY_2mo_3:ACATTGCAGTGCTGTG	AMY_2mo_3	2641	1401	0	0.416508898144642	AMY	2mo	3	NDB-SI-MA-STRv Lhx8 Gaba
AMY_2mo_3:ACCAAACTCAATCTCT	AMY_2mo_3	644	508	0	0.62111801242236	AMY	2mo	3	Microglia NN
AMY_2mo_3:ACCAAACTCCAATTAG	AMY_2mo_3	1237	789	0.161681487469685	1.05092966855295	AMY	2mo	3	Astro-NT NN
AMY_2mo_3:ACCAAACTCCTTTACG	AMY_2mo_3	2430	1279	0.0411522633744856	0.493827160493827	AMY	2mo	3	STR-PAL Chst9 Gaba
AMY_2mo_3:ACCAAACTCGCTAGAT	AMY_2mo_3	947	565	0	0.633579725448786	AMY	2mo	3	Oligo NN
AMY_2mo_3:ACCAAACTCGGGACTC	AMY_2mo_3	5128	2227	0.117004680187207	0.604524180967239	AMY	2mo	3	CEA-BST Six3 Cyp26b1 Gaba
AMY_2mo_3:ACCAAACTCGTTATCT	AMY_2mo_3	1000	662	0.3	1.3	AMY	2mo	3	OPC NN
AMY_2mo_3:ACCAAACTCTTGTTCG	AMY_2mo_3	1040	661	0	0.576923076923077	AMY	2mo	3	Astro-NT NN
AMY_2mo_3:ACCAAGCGTAAGCACC	AMY_2mo_3	606	490	0.165016501650165	1.48514851485149	AMY	2mo	3	Microglia NN
AMY_2mo_3:ACCAAGCGTATGTGGC	AMY_2mo_3	6489	2544	0.0154106950223455	0.246571120357528	AMY	2mo	3	COAa-PAA-MEA Barhl2 Glut
AMY_2mo_3:ACCAAGCGTCAAAGAA	AMY_2mo_3	3254	1791	0.0921942224953903	0.522433927473878	AMY	2mo	3	Sst Chodl Gaba
AMY_2mo_3:ACCAAGCGTGACATGC	AMY_2mo_3	4757	2188	0	0.483498002943031	AMY	2mo	3	CEA-BST Six3 Cyp26b1 Gaba
AMY_2mo_3:ACCAAGCGTGTGCAAC	AMY_2mo_3	1998	1342	0	1.5015015015015	AMY	2mo	3	CEA-BST Gaba
AMY_2mo_3:ACCAAGCGTGTTGTAG	AMY_2mo_3	425	342	0.705882352941177	3.52941176470588	AMY	2mo	3	Astro-NT NN
AMY_2mo_3:ACCAAGCGTTAGGACC	AMY_2mo_3	4190	2202	0.0954653937947494	0.81145584725537	AMY	2mo	3	L5 IT CTX Glut
AMY_2mo_3:ACCAAGCGTTTGGTTC	AMY_2mo_3	3189	1593	0.0627155848228285	0.658513640639699	AMY	2mo	3	STR-PAL Chst9 Gaba
AMY_2mo_3:ACCAAGTTCAGCTAAC	AMY_2mo_3	3777	1739	0.052952078369076	0.39714058776807	AMY	2mo	3	STR-PAL Chst9 Gaba
AMY_2mo_3:ACCAAGTTCATTGTCT	AMY_2mo_3	982	586	0.10183299389002	0.610997963340122	AMY	2mo	3	Oligo NN
AMY_2mo_3:ACCAAGTTCCCTGGAA	AMY_2mo_3	11396	3171	0.0175500175500175	0.324675324675325	AMY	2mo	3	MEA-BST Gaba
AMY_2mo_3:ACCAAGTTCCGGGACT	AMY_2mo_3	3700	1921	0	0.459459459459459	AMY	2mo	3	CEA-BST Gaba
AMY_2mo_3:ACCAAGTTCTCACAAA	AMY_2mo_3	12149	3470	0.0246933904025023	0.279858424561692	AMY	2mo	3	COA Glut
AMY_2mo_3:ACCAAGTTCTTGTTCG	AMY_2mo_3	1063	706	0.282220131702728	0.658513640639699	AMY	2mo	3	Astro-NT NN
AMY_2mo_3:ACCAATATCACGCCAA	AMY_2mo_3	3787	1867	0.07921837866385	0.660153155532083	AMY	2mo	3	STR-PAL Chst9 Gaba
AMY_2mo_3:ACCAATATCCCTCAGT	AMY_2mo_3	2660	1409	0.037593984962406	0.676691729323308	AMY	2mo	3	OPC NN
AMY_2mo_3:ACCAATATCCCTGATC	AMY_2mo_3	3489	1677	0.0286615075952995	0.544568644310691	AMY	2mo	3	MEA-BST Gaba
AMY_2mo_3:ACCAATATCTCCATGC	AMY_2mo_3	5054	2286	0	0.633161851998417	AMY	2mo	3	CEA-BST Six3 Cyp26b1 Gaba
AMY_2mo_3:ACCACACCAACTGGGA	AMY_2mo_3	840	550	0	0.952380952380952	AMY	2mo	3	Oligo NN
AMY_2mo_3:ACCACACCACCACAAC	AMY_2mo_3	4282	1970	0.0934142923867352	0.583839327417095	AMY	2mo	3	Lamp5 Gaba
AMY_2mo_3:ACCACACCACCTGTAA	AMY_2mo_3	3986	1998	0.0501756146512795	0.777722027094832	AMY	2mo	3	NDB-SI-MA-STRv Lhx8 Gaba
AMY_2mo_3:ACCACACCACGGTACT	AMY_2mo_3	3931	1973	0.0763164589163063	0.839481048079369	AMY	2mo	3	CEA-BST Six3 Cyp26b1 Gaba
AMY_2mo_3:ACCACACCAGCAACCT	AMY_2mo_3	7502	3014	0.0266595574513463	0.613169821380965	AMY	2mo	3	CEA-BST Gaba
AMY_2mo_3:ACCACACCAGTCTAAT	AMY_2mo_3	4668	1745	0.0428449014567267	0.556983718937446	AMY	2mo	3	STR-PAL Chst9 Gaba
AMY_2mo_3:ACCACACCATAGCTTG	AMY_2mo_3	6110	2619	0.0490998363338789	0.769230769230769	AMY	2mo	3	CEA-BST Gaba
AMY_2mo_3:ACCACACCATTGTGGC	AMY_2mo_3	3336	1668	0	0.749400479616307	AMY	2mo	3	MEA-BST Gaba
AMY_2mo_3:ACCACATAGCACTAAC	AMY_2mo_3	908	543	0	0.770925110132159	AMY	2mo	3	Oligo NN
AMY_2mo_3:ACCACATAGCCGGTAC	AMY_2mo_3	4760	1976	0.0840336134453782	0.357142857142857	AMY	2mo	3	STR D12 Gaba
AMY_2mo_3:ACCACATAGCGTGCAC	AMY_2mo_3	2228	1300	0.0897666068222621	0.493716337522442	AMY	2mo	3	STR-PAL Chst9 Gaba
AMY_2mo_3:ACCACATAGGATGATG	AMY_2mo_3	4526	2054	0	0.596553247901016	AMY	2mo	3	CEA-BST Six3 Cyp26b1 Gaba
AMY_2mo_3:ACCACATAGGGTTATC	AMY_2mo_3	2852	1507	0.0701262272089762	0.73632538569425	AMY	2mo	3	STR-PAL Chst9 Gaba
AMY_2mo_3:ACCAGCTCACAATGTT	AMY_2mo_3	3019	1445	0.0662471016893011	0.761841669426963	AMY	2mo	3	STR-PAL Chst9 Gaba
AMY_2mo_3:ACCAGCTCATCAATCG	AMY_2mo_3	924	640	0	0.974025974025974	AMY	2mo	3	Astro-NT NN
AMY_2mo_3:ACCAGCTCATGGCCTG	AMY_2mo_3	3782	1667	0.0793231094658911	0.423056583818086	AMY	2mo	3	STR-PAL Chst9 Gaba
AMY_2mo_3:ACCAGCTCATGTGGGA	AMY_2mo_3	5532	2556	0.0361532899493854	0.759219088937093	AMY	2mo	3	CEA-BST Gaba
AMY_2mo_3:ACCAGGACAAAGCTCC	AMY_2mo_3	2237	1248	0.134108180599017	0.625838176128744	AMY	2mo	3	CEA-BST Gaba
AMY_2mo_3:ACCAGGACACCTGCCT	AMY_2mo_3	8849	2862	0.0452028477794101	0.248615662786756	AMY	2mo	3	COA Glut
AMY_2mo_3:ACCAGGACACGCAACT	AMY_2mo_3	1331	880	0.0751314800901578	0.450788880540947	AMY	2mo	3	OPC NN
AMY_2mo_3:ACCAGGACAGGCAAGC	AMY_2mo_3	3147	1828	0.0317762948840165	1.20749920559263	AMY	2mo	3	CEA-BST Gaba
AMY_2mo_3:ACCAGGACAGTATGTT	AMY_2mo_3	5061	2318	0.0592768227622999	0.573009286702233	AMY	2mo	3	CEA-BST Six3 Cyp26b1 Gaba
AMY_2mo_3:ACCAGGACATGAGTTT	AMY_2mo_3	5392	2474	0.0185459940652819	0.445103857566766	AMY	2mo	3	CEA-BST Gaba
AMY_2mo_3:ACCAGGACATTAGGCC	AMY_2mo_3	2985	1459	0.0670016750418761	0.33500837520938	AMY	2mo	3	CEA-BST Gaba
AMY_2mo_3:ACCAGGACATTGTCCT	AMY_2mo_3	3997	1965	0.0500375281461096	0.375281461095822	AMY	2mo	3	CEA-BST Gaba
AMY_2mo_3:ACCAGGCTCAAGCTTA	AMY_2mo_3	11759	3958	0.00850412450038268	0.433710349519517	AMY	2mo	3	PAL-STR Gaba-Chol
AMY_2mo_3:ACCAGGCTCCAGGAAA	AMY_2mo_3	3335	1761	0.0299850074962519	0.569715142428786	AMY	2mo	3	COA Glut
AMY_2mo_3:ACCAGGCTCCCTCAGT	AMY_2mo_3	3976	1898	0.0251509054325956	0.829979879275654	AMY	2mo	3	MEA-BST Gaba
AMY_2mo_3:ACCAGGCTCTAGCGAT	AMY_2mo_3	3997	1848	0	0.57543157368026	AMY	2mo	3	COA Glut
AMY_2mo_3:ACCAGGGAGATAACCC	AMY_2mo_3	520	379	0	1.34615384615385	AMY	2mo	3	Astro-TE NN
AMY_2mo_3:ACCAGGGAGATGGACA	AMY_2mo_3	6959	2666	0.0143698807299899	0.373616898979738	AMY	2mo	3	PAG Pou4f1 Ebf2 Glut
AMY_2mo_3:ACCAGGGAGCAAGGAC	AMY_2mo_3	3453	1768	0.0579206487112656	0.984651028091515	AMY	2mo	3	CEA-BST Gaba
AMY_2mo_3:ACCAGGGAGCATGGTT	AMY_2mo_3	3181	1833	0.0628733102797862	1.32033951587551	AMY	2mo	3	MEA-BST Gaba
AMY_2mo_3:ACCAGGGAGCCTGAGC	AMY_2mo_3	1963	1146	0	0.713194090677534	AMY	2mo	3	STR Prox1 Lhx6 Gaba
AMY_2mo_3:ACCAGGGAGCTAAAGG	AMY_2mo_3	2430	1523	0.0823045267489712	0.864197530864197	AMY	2mo	3	STR Prox1 Lhx6 Gaba
AMY_2mo_3:ACCAGGGAGGCAGGTG	AMY_2mo_3	2401	1453	0.041649312786339	0.583090379008746	AMY	2mo	3	CEA-BST Gaba
AMY_2mo_3:ACCAGGGAGGGACCTC	AMY_2mo_3	3389	1799	0.0590144585423429	0.914724107406314	AMY	2mo	3	CEA-BST Gaba
AMY_2mo_3:ACCAGGGAGTTTGGTA	AMY_2mo_3	1888	1172	0	1.48305084745763	AMY	2mo	3	STR-PAL Chst9 Gaba
AMY_2mo_3:ACCATAATCCCTCTAA	AMY_2mo_3	2035	1127	0.343980343980344	0.638820638820639	AMY	2mo	3	OPC NN
AMY_2mo_3:ACCATAATCCGCAAGC	AMY_2mo_3	6488	2558	0.092478421701603	0.554870530209618	AMY	2mo	3	LA-BLA-BMA-PA Glut
AMY_2mo_3:ACCATAATCGAGGAAC	AMY_2mo_3	1802	1024	0	0.332963374028857	AMY	2mo	3	COAa-PAA-MEA Barhl2 Glut
AMY_2mo_3:ACCATAATCGGTCAAT	AMY_2mo_3	791	568	0	1.01137800252845	AMY	2mo	3	Oligo NN
AMY_2mo_3:ACCATTAAGAGCCGCT	AMY_2mo_3	3264	1769	0.0919117647058823	0.980392156862745	AMY	2mo	3	MEA-BST Gaba
AMY_2mo_3:ACCATTAAGATGGAGC	AMY_2mo_3	2385	1400	0	0.880503144654088	AMY	2mo	3	STR-PAL Chst9 Gaba
AMY_2mo_3:ACCATTAAGCAAGGTA	AMY_2mo_3	4059	2026	0.073909830007391	0.763734910076374	AMY	2mo	3	CEA-BST Gaba
AMY_2mo_3:ACCATTAAGCTCATAA	AMY_2mo_3	5718	2465	0.0874431619447359	0.524658971668415	AMY	2mo	3	CEA-BST Gaba
AMY_2mo_3:ACCATTAAGGCCGGAA	AMY_2mo_3	2412	1550	0.0414593698175788	1.11940298507463	AMY	2mo	3	CEA-BST Gaba
AMY_2mo_3:ACCATTAAGGGATTAG	AMY_2mo_3	2795	1449	0.0715563506261181	0.715563506261181	AMY	2mo	3	MEA-BST Gaba
AMY_2mo_3:ACCATTAAGTAACCCG	AMY_2mo_3	7748	3139	0.0774393391843056	0.542075374290139	AMY	2mo	3	CEA-BST Gaba
AMY_2mo_3:ACCCAACCAAAGCTAA	AMY_2mo_3	1864	1119	0.0536480686695279	0.804721030042918	AMY	2mo	3	STR-PAL Chst9 Gaba
AMY_2mo_3:ACCCAACCAACATAAG	AMY_2mo_3	2731	1495	0.0732332478945441	0.439399487367265	AMY	2mo	3	STR-PAL Chst9 Gaba
AMY_2mo_3:ACCCAACCAACTAGAA	AMY_2mo_3	368	303	1.08695652173913	1.6304347826087	AMY	2mo	3	Endo NN
AMY_2mo_3:ACCCAACCAACTCGCG	AMY_2mo_3	2879	1705	0.104202848211184	3.02188259812435	AMY	2mo	3	SI-MA-LPO-LHA Skor1 Glut
AMY_2mo_3:ACCCAACCAAGATTCT	AMY_2mo_3	561	423	0	0.89126559714795	AMY	2mo	3	Microglia NN
AMY_2mo_3:ACCCAACCAATGAAGC	AMY_2mo_3	4221	2064	0.0473821369343757	0.639658848614073	AMY	2mo	3	COA Glut
AMY_2mo_3:ACCCAACCAATGCGCT	AMY_2mo_3	4296	2047	0	0.861266294227188	AMY	2mo	3	STR D12 Gaba
AMY_2mo_3:ACCCAACCACATACTG	AMY_2mo_3	1198	678	0	0.417362270450751	AMY	2mo	3	Oligo NN
AMY_2mo_3:ACCCAACCATAAGGAC	AMY_2mo_3	4176	1910	0.0239463601532567	0.550766283524904	AMY	2mo	3	Pvalb chandelier Gaba
AMY_2mo_3:ACCCAACCATGGTTAT	AMY_2mo_3	3375	1735	0.0592592592592593	0.651851851851852	AMY	2mo	3	Sst Chodl Gaba
AMY_2mo_3:ACCCAGGGTATTCGTC	AMY_2mo_3	477	322	0	0.628930817610063	AMY	2mo	3	Oligo NN
AMY_2mo_3:ACCCAGGGTCCTTTAA	AMY_2mo_3	3639	1707	0.0824402308326463	0.577081615828524	AMY	2mo	3	STR-PAL Chst9 Gaba
AMY_2mo_3:ACCCGCTGTACCGAAC	AMY_2mo_3	4218	2026	0.0474158368895211	0.663821716453295	AMY	2mo	3	MEA-BST Gaba
AMY_2mo_3:ACCCGCTGTACTAAAC	AMY_2mo_3	364	278	0	1.92307692307692	AMY	2mo	3	Oligo NN
AMY_2mo_3:ACCCGCTGTCATCAAG	AMY_2mo_3	3294	1665	0	0.546448087431694	AMY	2mo	3	STR-PAL Chst9 Gaba
AMY_2mo_3:ACCCGCTGTGAGAAAC	AMY_2mo_3	6275	2279	0.0159362549800797	0.334661354581673	AMY	2mo	3	STR D12 Gaba
AMY_2mo_3:ACCCGCTGTGTTAGCA	AMY_2mo_3	3293	1859	0.0607348921955664	0.546614029760097	AMY	2mo	3	COA Glut
AMY_2mo_3:ACCCGGTAGCAAGATG	AMY_2mo_3	3202	1785	0.0936914428482199	0.968144909431605	AMY	2mo	3	CEA-BST Gaba
AMY_2mo_3:ACCCGGTAGCATCCAG	AMY_2mo_3	3054	1714	0.130975769482646	0.622134905042567	AMY	2mo	3	CEA-BST Gaba
AMY_2mo_3:ACCCGGTAGCTAAGTC	AMY_2mo_3	2324	1334	0.172117039586919	0.774526678141136	AMY	2mo	3	STR-PAL Chst9 Gaba
AMY_2mo_3:ACCCGGTAGGCCTAAT	AMY_2mo_3	3647	1871	0.0822593912805045	0.822593912805045	AMY	2mo	3	CEA-BST Gaba
AMY_2mo_3:ACCCGGTAGGGTGAAC	AMY_2mo_3	627	433	0.478468899521531	2.71132376395534	AMY	2mo	3	Oligo NN
AMY_2mo_3:ACCCGTAAGACAAGTG	AMY_2mo_3	3670	1950	0.136239782016349	0.490463215258856	AMY	2mo	3	CEA-BST Gaba
AMY_2mo_3:ACCCGTAAGACAGGTA	AMY_2mo_3	6194	2516	0.0322893122376493	0.694220213109461	AMY	2mo	3	NDB-SI-MA-STRv Lhx8 Gaba
AMY_2mo_3:ACCCGTAAGACTATTG	AMY_2mo_3	3771	1930	0.0530363298859719	0.530363298859719	AMY	2mo	3	CEA-BST Six3 Cyp26b1 Gaba
AMY_2mo_3:ACCCGTAAGCACTAGT	AMY_2mo_3	4555	2087	0.0439077936333699	0.461031833150384	AMY	2mo	3	RLP Neur
AMY_2mo_3:ACCCGTAAGTAGAGGC	AMY_2mo_3	362	297	0.276243093922652	1.38121546961326	AMY	2mo	3	Microglia NN
AMY_2mo_3:ACCCGTAAGTTCCCAC	AMY_2mo_3	4699	2046	0.0425622472866567	0.595871462013194	AMY	2mo	3	COA Glut
AMY_2mo_3:ACCCGTAAGTTCCTCA	AMY_2mo_3	1236	781	0.161812297734628	0.728155339805825	AMY	2mo	3	OPC NN
AMY_2mo_3:ACCCTCCCACAACAGG	AMY_2mo_3	4522	1925	0.0442282176028306	0.619195046439629	AMY	2mo	3	STR D12 Gaba
AMY_2mo_3:ACCCTCCCACATAACT	AMY_2mo_3	6648	2379	0	0.285800240673887	AMY	2mo	3	MEA-BST Gaba
AMY_2mo_3:ACCCTCCCACATGCTA	AMY_2mo_3	3961	1868	0.0504922999242616	0.605907599091139	AMY	2mo	3	CEA-BST Gaba
AMY_2mo_3:ACCCTCCCAGCAGGTA	AMY_2mo_3	2652	1478	0.113122171945701	1.24434389140271	AMY	2mo	3	STR-PAL Chst9 Gaba
AMY_2mo_3:ACCCTCCCATAGCTTG	AMY_2mo_3	2904	1505	0	0.585399449035813	AMY	2mo	3	STR-PAL Chst9 Gaba
AMY_2mo_3:ACCCTCCCATTAAACC	AMY_2mo_3	8489	2620	0.0235599010484156	0.365178466250442	AMY	2mo	3	Sncg Gaba
AMY_2mo_3:ACCCTCCCATTTGCTC	AMY_2mo_3	4819	2183	0.0207511931936086	0.498028636646607	AMY	2mo	3	COAa-PAA-MEA Barhl2 Glut
AMY_2mo_3:ACCCTGTTCAATTACG	AMY_2mo_3	6856	2769	0.043757292882147	0.393815635939323	AMY	2mo	3	COA Glut
AMY_2mo_3:ACCCTGTTCCTCGATC	AMY_2mo_3	6045	2236	0.033085194375517	0.463192721257237	AMY	2mo	3	CEA-BST Gaba
AMY_2mo_3:ACCCTGTTCGGTAACT	AMY_2mo_3	390	305	0	1.02564102564103	AMY	2mo	3	Oligo NN
AMY_2mo_3:ACCCTGTTCGTTTCGC	AMY_2mo_3	1109	711	0.0901713255184851	0.541027953110911	AMY	2mo	3	Astro-TE NN
AMY_2mo_3:ACCGAAGCAAGGATTA	AMY_2mo_3	4714	2120	0.0636402206194315	0.806109461179465	AMY	2mo	3	LA-BLA-BMA-PA Glut
AMY_2mo_3:ACCGAAGCACAGCCTG	AMY_2mo_3	4543	1832	0.132071318511996	0.440237728373322	AMY	2mo	3	MEA-BST Gaba
AMY_2mo_3:ACCGAAGCACTAAGAA	AMY_2mo_3	589	464	0.33955857385399	1.18845500848896	AMY	2mo	3	Microglia NN
AMY_2mo_3:ACCGAAGCACTAAGTT	AMY_2mo_3	666	443	0.15015015015015	1.65165165165165	AMY	2mo	3	Oligo NN
AMY_2mo_3:ACCGAAGCACTGACTA	AMY_2mo_3	5544	2467	0.0360750360750361	0.432900432900433	AMY	2mo	3	CEA-BST Gaba
AMY_2mo_3:ACCGAAGCAGCAACCT	AMY_2mo_3	467	316	0	0.856531049250535	AMY	2mo	3	Oligo NN
AMY_2mo_3:ACCGAAGCATCACTTC	AMY_2mo_3	2447	1401	0.122599100939926	0.531262770739681	AMY	2mo	3	CEA-BST Gaba
AMY_2mo_3:ACCGAAGCATGTTTGG	AMY_2mo_3	5730	2605	0.0698080279232112	1.2739965095986	AMY	2mo	3	NDB-SI-MA-STRv Lhx8 Gaba
AMY_2mo_3:ACCGCAATCCTGGTGA	AMY_2mo_3	10328	3073	0.00968241673121611	0.261425251742835	AMY	2mo	3	CEA-BST Gaba
AMY_2mo_3:ACCGCAATCGATATTG	AMY_2mo_3	5572	2257	0.0179468772433597	0.394831299353912	AMY	2mo	3	STR D12 Gaba
AMY_2mo_3:ACCGCAATCTAAATCG	AMY_2mo_3	3287	1673	0.0912686340127776	1.03437785214481	AMY	2mo	3	Lamp5 Gaba
AMY_2mo_3:ACCGGCTAGCTTCTCA	AMY_2mo_3	3040	1639	0.131578947368421	0.493421052631579	AMY	2mo	3	STR-PAL Chst9 Gaba
AMY_2mo_3:ACCGGCTAGGTTACGT	AMY_2mo_3	8141	2935	0.0122835032551284	0.405355607419236	AMY	2mo	3	CEA-BST Gaba
AMY_2mo_3:ACCGGTTCAATTAGCT	AMY_2mo_3	2953	1336	0.135455469014561	0.304774805282763	AMY	2mo	3	Oligo NN
AMY_2mo_3:ACCGGTTCATAATCGT	AMY_2mo_3	867	596	0	0.461361014994233	AMY	2mo	3	Oligo NN
AMY_2mo_3:ACCGGTTCATAATGAG	AMY_2mo_3	2136	1249	0	0.795880149812734	AMY	2mo	3	STR-PAL Chst9 Gaba
AMY_2mo_3:ACCGGTTCATACCCGG	AMY_2mo_3	1633	991	0.122473974280465	0.489895897121862	AMY	2mo	3	CEA-BST Six3 Cyp26b1 Gaba
AMY_2mo_3:ACCGGTTCATCATGTG	AMY_2mo_3	4282	1956	0.0233535730966838	0.280242877160206	AMY	2mo	3	COAa-PAA-MEA Barhl2 Glut
AMY_2mo_3:ACCTAAATCAGCAAGA	AMY_2mo_3	561	425	0.17825311942959	2.13903743315508	AMY	2mo	3	Oligo NN
AMY_2mo_3:ACCTAAATCAGCACGC	AMY_2mo_3	614	415	0	0.651465798045603	AMY	2mo	3	Oligo NN
AMY_2mo_3:ACCTAAATCCAAGTGT	AMY_2mo_3	3895	1880	0	0.821566110397946	AMY	2mo	3	STR D12 Gaba
AMY_2mo_3:ACCTAAATCCCTGATC	AMY_2mo_3	14607	4373	0.0479222290682549	0.45868419251044	AMY	2mo	3	COAa-PAA-MEA Barhl2 Glut
AMY_2mo_3:ACCTAAATCCGTAAAC	AMY_2mo_3	644	455	0	1.39751552795031	AMY	2mo	3	Oligo NN
AMY_2mo_3:ACCTAAATCGTTAAGC	AMY_2mo_3	2708	1520	0.110782865583456	0.738552437223043	AMY	2mo	3	MEA-BST Gaba
AMY_2mo_3:ACCTAAGGTCAAGTGC	AMY_2mo_3	2683	1596	0.0745434215430488	1.00633619083116	AMY	2mo	3	CEA-BST Gaba
AMY_2mo_3:ACCTAAGGTTAATGCG	AMY_2mo_3	3369	1817	0.0296823983377857	0.771742356782428	AMY	2mo	3	SI-MA-LPO-LHA Skor1 Glut
AMY_2mo_3:ACCTAAGGTTAGTTGG	AMY_2mo_3	847	657	0.236127508854782	1.65289256198347	AMY	2mo	3	Astro-NT NN
AMY_2mo_3:ACCTAAGGTTGCACGG	AMY_2mo_3	2446	1374	0.0408830744071954	1.14472608340147	AMY	2mo	3	NDB-SI-MA-STRv Lhx8 Gaba
AMY_2mo_3:ACCTACCTCCACCTTA	AMY_2mo_3	6140	2218	0.0325732899022801	0.325732899022801	AMY	2mo	3	STR D12 Gaba
AMY_2mo_3:ACCTACCTCCCGTTGT	AMY_2mo_3	4884	2278	0.0204750204750205	0.593775593775594	AMY	2mo	3	CEA-BST Gaba
AMY_2mo_3:ACCTACCTCGCTAGAT	AMY_2mo_3	4561	2147	0.175400131550099	0.855075641306731	AMY	2mo	3	NDB-SI-MA-STRv Lhx8 Gaba
AMY_2mo_3:ACCTACCTCGTGCCTT	AMY_2mo_3	703	482	0	0.995732574679943	AMY	2mo	3	Oligo NN
AMY_2mo_3:ACCTACCTCTGGCATG	AMY_2mo_3	4172	1793	0.0719079578139981	0.527325023969319	AMY	2mo	3	STR D12 Gaba
AMY_2mo_3:ACCTACCTCTTAGTCT	AMY_2mo_3	4950	2236	0.0404040404040404	0.464646464646465	AMY	2mo	3	CEA-BST Gaba
AMY_2mo_3:ACCTACCTCTTTGTAC	AMY_2mo_3	4872	1986	0.0410509031198686	0.389983579638752	AMY	2mo	3	STR D1 Sema5a Gaba
AMY_2mo_3:ACCTCACTCAATCATG	AMY_2mo_3	6444	2473	0.0155183116076971	0.403476101800124	AMY	2mo	3	MEA-BST Gaba
AMY_2mo_3:ACCTCACTCATGGCCA	AMY_2mo_3	4737	2127	0	0.675533037787629	AMY	2mo	3	STR-PAL Chst9 Gaba
AMY_2mo_3:ACCTCACTCATTAGTG	AMY_2mo_3	548	407	0	0.72992700729927	AMY	2mo	3	OPC NN
AMY_2mo_3:ACCTCACTCGAGCTAT	AMY_2mo_3	7876	2754	0.0380904012188928	0.5332656170645	AMY	2mo	3	CEA-BST Six3 Cyp26b1 Gaba
AMY_2mo_3:ACCTGGATCATAGCCG	AMY_2mo_3	430	358	0.232558139534884	1.86046511627907	AMY	2mo	3	Microglia NN
AMY_2mo_3:ACCTGGATCATCCACC	AMY_2mo_3	2039	1162	0	0.735654732712114	AMY	2mo	3	STR Prox1 Lhx6 Gaba
AMY_2mo_3:ACCTGGATCCTAGTTT	AMY_2mo_3	823	512	0.121506682867558	1.09356014580802	AMY	2mo	3	Oligo NN
AMY_2mo_3:ACCTGGATCGTTAAGC	AMY_2mo_3	6523	2760	0.0613214778476161	0.72052736470949	AMY	2mo	3	MEA-BST Gaba
AMY_2mo_3:ACCTGGATCTAACTGA	AMY_2mo_3	784	500	0	0.892857142857143	AMY	2mo	3	Oligo NN
AMY_2mo_3:ACCTGGTCAAAGCGCA	AMY_2mo_3	628	488	0.159235668789809	1.11464968152866	AMY	2mo	3	VLMC NN
AMY_2mo_3:ACCTGGTCAGAAACGT	AMY_2mo_3	1068	696	0.0936329588014981	0.561797752808989	AMY	2mo	3	Oligo NN
AMY_2mo_3:ACCTGGTCAGGTCCTG	AMY_2mo_3	3086	1730	0.0324044069993519	0.291639662994167	AMY	2mo	3	CEA-BST Gaba
AMY_2mo_3:ACCTGGTCATTGTGCA	AMY_2mo_3	6373	2502	0.0470735917150479	0.392279930958732	AMY	2mo	3	RHP-COA Ndnf Gaba
AMY_2mo_3:ACCTGTTGTAATAGCT	AMY_2mo_3	4223	2076	0	0.307838029836609	AMY	2mo	3	COA Glut
AMY_2mo_3:ACCTGTTGTAGCCTCC	AMY_2mo_3	1868	1089	0.107066381156317	0.749464668094218	AMY	2mo	3	MEA-BST Gaba
AMY_2mo_3:ACCTGTTGTCACCTAT	AMY_2mo_3	5706	2299	0.0525762355415352	0.403084472485103	AMY	2mo	3	STR D12 Gaba
AMY_2mo_3:ACCTGTTGTTGCATCT	AMY_2mo_3	4396	1977	0.0227479526842584	0.523202911737944	AMY	2mo	3	CEA-BST Six3 Cyp26b1 Gaba
AMY_2mo_3:ACCTTCATCATGGCTG	AMY_2mo_3	5645	2297	0.106288751107174	0.602302922940655	AMY	2mo	3	Sst Gaba
AMY_2mo_3:ACCTTCATCCTCATCA	AMY_2mo_3	4813	1584	0	0.332432993974652	AMY	2mo	3	Oligo NN
AMY_2mo_3:ACCTTCATCCTGATGG	AMY_2mo_3	1456	929	0.0686813186813187	0.480769230769231	AMY	2mo	3	OPC NN
AMY_2mo_3:ACCTTCATCGGTTAGT	AMY_2mo_3	3873	1945	0.0258197779499096	0.619674670797831	AMY	2mo	3	COA Glut
AMY_2mo_3:ACCTTCATCTTGTCCA	AMY_2mo_3	6957	2738	0.0718700589334483	0.44559436538738	AMY	2mo	3	CEA-BST Gaba
AMY_2mo_3:ACCTTCCAGCTGGCTA	AMY_2mo_3	3617	1679	0	0.552944429084877	AMY	2mo	3	STR-PAL Chst9 Gaba
AMY_2mo_3:ACCTTCCAGCTTAACA	AMY_2mo_3	4937	2212	0.0405104314360948	0.46586996151509	AMY	2mo	3	COA Glut
AMY_2mo_3:ACCTTCCAGGAACACA	AMY_2mo_3	7276	3007	0.0137438152831226	0.439802089059923	AMY	2mo	3	NDB-SI-MA-STRv Lhx8 Gaba
AMY_2mo_3:ACCTTCCAGGACAATG	AMY_2mo_3	3251	1796	0.0615195324515534	0.953552752999077	AMY	2mo	3	CEA-BST Gaba
AMY_2mo_3:ACCTTCCAGGATCACT	AMY_2mo_3	7839	2980	0.0255134583492792	0.727133562954459	AMY	2mo	3	COA Glut
AMY_2mo_3:ACCTTCCAGGATTGAG	AMY_2mo_3	529	421	0.189035916824197	0.756143667296786	AMY	2mo	3	Microglia NN
AMY_2mo_3:ACCTTCCAGGCGAAAC	AMY_2mo_3	6313	2548	0.0475209884365595	0.491050213844448	AMY	2mo	3	COAa-PAA-MEA Barhl2 Glut
AMY_2mo_3:ACCTTGCTCACGCGGT	AMY_2mo_3	5174	2372	0	0.637804406648628	AMY	2mo	3	COA Glut
AMY_2mo_3:ACCTTGCTCACTAAGC	AMY_2mo_3	10007	3270	0.0199860097931448	0.399720195862896	AMY	2mo	3	PAL-STR Gaba-Chol
AMY_2mo_3:ACCTTGCTCATGCTTT	AMY_2mo_3	4465	1818	0.0447928331466965	0.0671892497200448	AMY	2mo	3	OPC NN
AMY_2mo_3:ACCTTGCTCCCGTTGT	AMY_2mo_3	4327	1898	0.0231107002542177	0.554656806101225	AMY	2mo	3	STR-PAL Chst9 Gaba
AMY_2mo_3:ACCTTGCTCCCTCATA	AMY_2mo_3	5869	2401	0	0.357812233770659	AMY	2mo	3	COA Glut
AMY_2mo_3:ACCTTGCTCCTCCCTC	AMY_2mo_3	947	639	0	1.05596620908131	AMY	2mo	3	Microglia NN
AMY_2mo_3:ACCTTGCTCGTCATTT	AMY_2mo_3	8048	2836	0.0372763419483101	0.335487077534791	AMY	2mo	3	COAa-PAA-MEA Barhl2 Glut
AMY_2mo_3:ACCTTGCTCGTTACAA	AMY_2mo_3	2419	1372	0.0413393964448119	1.36420008267879	AMY	2mo	3	COA Glut
AMY_2mo_3:ACCTTGCTCTCCTCAA	AMY_2mo_3	7158	2882	0.0139703827884884	0.391170718077675	AMY	2mo	3	MEA-BST Gaba
AMY_2mo_3:ACCTTGTGTAACGAGG	AMY_2mo_3	7325	2436	0	0.436860068259386	AMY	2mo	3	Vip Gaba
AMY_2mo_3:ACCTTGTGTATTTGGG	AMY_2mo_3	4098	1843	0.0244021473889702	0.683260126891166	AMY	2mo	3	STR D12 Gaba
AMY_2mo_3:ACCTTGTGTGTCCAGG	AMY_2mo_3	2772	1367	0.108225108225108	0.649350649350649	AMY	2mo	3	CEA-BST Six3 Cyp26b1 Gaba
AMY_2mo_3:ACCTTGTGTTCCTCCT	AMY_2mo_3	4710	2223	0.0424628450106157	0.530785562632696	AMY	2mo	3	MEA-BST Gaba
AMY_2mo_3:ACCTTGTGTTGTTGCT	AMY_2mo_3	3444	1755	0.0580720092915215	0.435540069686411	AMY	2mo	3	CEA-BST Six3 Cyp26b1 Gaba
AMY_2mo_3:ACCTTGTGTTTCCGGC	AMY_2mo_3	1591	930	0.125707102451288	0.251414204902577	AMY	2mo	3	OPC NN
AMY_2mo_3:ACGAACAAGCTGTAAC	AMY_2mo_3	2393	1404	0.0417885499373172	0.459674049310489	AMY	2mo	3	STR-PAL Chst9 Gaba
AMY_2mo_3:ACGAACAAGGCCTGGT	AMY_2mo_3	4438	2029	0.0450653447498873	0.292924740874268	AMY	2mo	3	CEA-BST Gaba
AMY_2mo_3:ACGAACAAGTCAGGCC	AMY_2mo_3	3010	1400	0.0332225913621262	0.398671096345515	AMY	2mo	3	Lamp5 Gaba
AMY_2mo_3:ACGAAGTCAATTTAGC	AMY_2mo_3	3384	1825	0.0591016548463357	0.561465721040189	AMY	2mo	3	SI-MA-LPO-LHA Skor1 Glut
AMY_2mo_3:ACGAAGTCAGCTTAAT	AMY_2mo_3	3778	1943	0.0264690312334569	0.449973530968767	AMY	2mo	3	COA Glut
AMY_2mo_3:ACGAAGTCAGGAACAT	AMY_2mo_3	3311	1778	0	0.604047115675023	AMY	2mo	3	COA Glut
AMY_2mo_3:ACGAAGTCAGTTTCTC	AMY_2mo_3	549	401	0	1.82149362477231	AMY	2mo	3	Oligo NN
AMY_2mo_3:ACGAAGTCATAAGTCT	AMY_2mo_3	2805	1495	0.035650623885918	0.748663101604278	AMY	2mo	3	Sst Gaba
AMY_2mo_3:ACGAAGTCATAAGTTC	AMY_2mo_3	4955	2044	0.0403632694248234	0.383451059535822	AMY	2mo	3	CEA-BST Gaba
AMY_2mo_3:ACGAATCTCAACCAAC	AMY_2mo_3	1191	750	0	1.34340890008396	AMY	2mo	3	STR D12 Gaba
AMY_2mo_3:ACGAATCTCTTGACCC	AMY_2mo_3	606	422	0.33003300330033	0.99009900990099	AMY	2mo	3	Oligo NN
AMY_2mo_3:ACGACAAAGACTCGCA	AMY_2mo_3	2315	1361	0.0431965442764579	0.734341252699784	AMY	2mo	3	STR-PAL Chst9 Gaba
AMY_2mo_3:ACGACAAAGGATTTGC	AMY_2mo_3	711	464	0	0.421940928270042	AMY	2mo	3	Oligo NN
AMY_2mo_3:ACGACAAAGTCGCAAT	AMY_2mo_3	4754	1958	0.0420698359276399	0.252419015565839	AMY	2mo	3	STR-PAL Chst9 Gaba
AMY_2mo_3:ACGACAAAGTGCTGTG	AMY_2mo_3	671	524	0	1.4903129657228	AMY	2mo	3	Oligo NN
AMY_2mo_3:ACGACTTAGCATGTCG	AMY_2mo_3	612	450	0.326797385620915	1.79738562091503	AMY	2mo	3	VLMC NN
AMY_2mo_3:ACGACTTAGCCTGAGC	AMY_2mo_3	4097	2014	0.0732243104710764	0.80546741518184	AMY	2mo	3	COAa-PAA-MEA Barhl2 Glut
AMY_2mo_3:ACGACTTAGCGGCTGT	AMY_2mo_3	910	651	0	0.769230769230769	AMY	2mo	3	Astro-TE NN
AMY_2mo_3:ACGACTTAGCTAAGTC	AMY_2mo_3	756	491	0	0.264550264550265	AMY	2mo	3	Oligo NN
AMY_2mo_3:ACGACTTAGCTGAGGG	AMY_2mo_3	1920	1219	0.104166666666667	0.729166666666667	AMY	2mo	3	CEA-BST Gaba
AMY_2mo_3:ACGAGTAAGAGCCGCT	AMY_2mo_3	2628	1276	0	0.190258751902588	AMY	2mo	3	OPC NN
AMY_2mo_3:ACGAGTAAGAGGAAGG	AMY_2mo_3	2615	1544	0.152963671128107	1.07074569789675	AMY	2mo	3	CEA-BST Gaba
AMY_2mo_3:ACGAGTAAGCGCCTAA	AMY_2mo_3	319	251	0	1.25391849529781	AMY	2mo	3	Oligo NN
AMY_2mo_3:ACGAGTAAGGAACGGT	AMY_2mo_3	1992	1237	0	0.903614457831325	AMY	2mo	3	MEA-BST Gaba
AMY_2mo_3:ACGAGTAAGGACTAAG	AMY_2mo_3	4901	2250	0.02040399918384	0.714139971434401	AMY	2mo	3	COAa-PAA-MEA Barhl2 Glut
AMY_2mo_3:ACGAGTAAGGGCTTAT	AMY_2mo_3	4227	2139	0.0473148805299267	0.63875088715401	AMY	2mo	3	Pvalb Gaba
AMY_2mo_3:ACGAGTAAGTAGGATG	AMY_2mo_3	6454	2845	0.0464828013634955	0.790207623179424	AMY	2mo	3	MEA-BST Gaba
AMY_2mo_3:ACGATTCAGCCTAATA	AMY_2mo_3	7557	2815	0.0264655286489348	0.516077808654228	AMY	2mo	3	CEA-BST Gaba
AMY_2mo_3:ACGATTCAGCTTACTT	AMY_2mo_3	4108	1890	0.0243427458617332	0.584225900681597	AMY	2mo	3	COA Glut
AMY_2mo_3:ACGATTCAGGATCACT	AMY_2mo_3	626	433	0.159744408945687	1.11821086261981	AMY	2mo	3	Astro-TE NN
AMY_2mo_3:ACGATTCAGGTCCGTA	AMY_2mo_3	780	559	0	0.512820512820513	AMY	2mo	3	Astro-NT NN
AMY_2mo_3:ACGATTCAGTATTGGC	AMY_2mo_3	6922	2668	0.0577867668303958	0.346720600982375	AMY	2mo	3	STR D12 Gaba
AMY_2mo_3:ACGATTCAGTCATTAG	AMY_2mo_3	2619	1379	0.152730049637266	0.496372661321115	AMY	2mo	3	Sst Chodl Gaba
AMY_2mo_3:ACGATTCAGTTAGCCG	AMY_2mo_3	7862	3036	0.0127194098193844	0.432459933859069	AMY	2mo	3	Sst Gaba
AMY_2mo_3:ACGCAAGCAAACGCGA	AMY_2mo_3	3288	1733	0	0.669099756690998	AMY	2mo	3	CEA-BST Six3 Cyp26b1 Gaba
AMY_2mo_3:ACGCAAGCAATGCCTA	AMY_2mo_3	3092	1660	0.0323415265200517	0.873221216041397	AMY	2mo	3	STR-PAL Chst9 Gaba
AMY_2mo_3:ACGCAAGCAATTGACT	AMY_2mo_3	3991	1967	0.0501127536958156	0.776747682285142	AMY	2mo	3	Lamp5 Lhx6 Gaba
AMY_2mo_3:ACGCAAGCACATGCTA	AMY_2mo_3	10612	3643	0.0753863550697324	0.527704485488127	AMY	2mo	3	COAa-PAA-MEA Barhl2 Glut
AMY_2mo_3:ACGCAAGCACCTAATG	AMY_2mo_3	3353	1753	0.0298240381747689	0.477184610796302	AMY	2mo	3	COA Glut
AMY_2mo_3:ACGCAAGCAGGAACTG	AMY_2mo_3	5297	2387	0.056635831602794	0.377572210685294	AMY	2mo	3	CEA-BST Gaba
AMY_2mo_3:ACGCAAGCAGTATGTT	AMY_2mo_3	2304	1352	0	1.171875	AMY	2mo	3	STR-PAL Chst9 Gaba
AMY_2mo_3:ACGCAAGCATCTAGCA	AMY_2mo_3	1441	885	0.138792505204719	0.416377515614157	AMY	2mo	3	OPC NN
AMY_2mo_3:ACGCAAGCATTGTCAG	AMY_2mo_3	4380	2127	0.0228310502283105	0.799086757990868	AMY	2mo	3	RLP Neur
AMY_2mo_3:ACGCACGGTACGATTG	AMY_2mo_3	2501	1482	0	0.839664134346262	AMY	2mo	3	CEA-BST Gaba
AMY_2mo_3:ACGCACGGTACTGATG	AMY_2mo_3	622	451	0	1.28617363344051	AMY	2mo	3	Oligo NN
AMY_2mo_3:ACGCACGGTCATAAGT	AMY_2mo_3	2164	1263	0	0.739371534195933	AMY	2mo	3	STR-PAL Chst9 Gaba
AMY_2mo_3:ACGCACGGTCATTGAG	AMY_2mo_3	543	405	0	0.552486187845304	AMY	2mo	3	Oligo NN
AMY_2mo_3:ACGCACGGTGAAGCCT	AMY_2mo_3	3427	1818	0.0583600817041144	0.846221184709659	AMY	2mo	3	CEA-BST Six3 Cyp26b1 Gaba
AMY_2mo_3:ACGCACGGTTCCTGAT	AMY_2mo_3	8435	3104	0.04742145820984	0.28452874925904	AMY	2mo	3	COAa-PAA-MEA Barhl2 Glut
AMY_2mo_3:ACGCACGGTTGCGGAT	AMY_2mo_3	1988	1203	0.402414486921529	0.603621730382294	AMY	2mo	3	OPC NN
AMY_2mo_3:ACGCCACAGCTAAGTC	AMY_2mo_3	1160	712	0.172413793103448	0.689655172413793	AMY	2mo	3	Astro-NT NN
AMY_2mo_3:ACGCCACAGCTATTGA	AMY_2mo_3	4862	2068	0	1.1517893870835	AMY	2mo	3	LA-BLA-BMA-PA Glut
AMY_2mo_3:ACGCCACAGGAGTCGG	AMY_2mo_3	1636	1065	0.0611246943765281	1.03911980440098	AMY	2mo	3	STR D12 Gaba
AMY_2mo_3:ACGCCACAGGCGTAAA	AMY_2mo_3	2929	1589	0	1.02424035506999	AMY	2mo	3	STR D12 Gaba
AMY_2mo_3:ACGCCTAAGACACCGC	AMY_2mo_3	468	376	0.213675213675214	0.641025641025641	AMY	2mo	3	Microglia NN
AMY_2mo_3:ACGCCTAAGCCTCTGT	AMY_2mo_3	2578	1422	0.0387897595034911	0.620636152055857	AMY	2mo	3	STR-PAL Chst9 Gaba
AMY_2mo_3:ACGCCTAAGGAGCACG	AMY_2mo_3	1175	784	0.0851063829787234	0.51063829787234	AMY	2mo	3	OPC NN
AMY_2mo_3:ACGCCTAAGGTGCTGC	AMY_2mo_3	4469	1862	0.0447527411053927	0.469903781606623	AMY	2mo	3	STR D12 Gaba
AMY_2mo_3:ACGCCTAAGTCACCAG	AMY_2mo_3	4167	1993	0.0479961603071754	0.575953923686105	AMY	2mo	3	MEA-BST Gaba
AMY_2mo_3:ACGCCTTTCAATGTGC	AMY_2mo_3	4055	2020	0.0493218249075216	0.542540073982737	AMY	2mo	3	CEA-BST Gaba
AMY_2mo_3:ACGCCTTTCATGGTTA	AMY_2mo_3	6001	2506	0.0499916680553241	0.499916680553241	AMY	2mo	3	CEA-BST Gaba
AMY_2mo_3:ACGCCTTTCCGCAACA	AMY_2mo_3	798	505	0.12531328320802	0.50125313283208	AMY	2mo	3	Oligo NN
AMY_2mo_3:ACGCCTTTCCGCCTAT	AMY_2mo_3	5262	2462	0.0570125427594071	0.532117065754466	AMY	2mo	3	CEA-BST Gaba
AMY_2mo_3:ACGCCTTTCGGTAACT	AMY_2mo_3	3454	1806	0.0579038795599305	0.752750434279097	AMY	2mo	3	MEA-BST Gaba
AMY_2mo_3:ACGCCTTTCTTGAGGT	AMY_2mo_3	385	318	0.519480519480519	1.2987012987013	AMY	2mo	3	Microglia NN
AMY_2mo_3:ACGCTTGAGCACAGAA	AMY_2mo_3	2975	1589	0.0672268907563025	0.672268907563025	AMY	2mo	3	STR-PAL Chst9 Gaba
AMY_2mo_3:ACGCTTGAGCATTAGC	AMY_2mo_3	4042	1951	0.024740227610094	0.569025235032162	AMY	2mo	3	COA Glut
AMY_2mo_3:ACGCTTGAGCCAAATC	AMY_2mo_3	1453	936	0.0688231245698555	0.825877494838266	AMY	2mo	3	OPC NN
AMY_2mo_3:ACGCTTGAGGGACTAA	AMY_2mo_3	4290	2118	0.0233100233100233	0.606060606060606	AMY	2mo	3	COA Glut
AMY_2mo_3:ACGGGAAGTCTTTGAC	AMY_2mo_3	760	495	0	1.57894736842105	AMY	2mo	3	Astro-TE NN
AMY_2mo_3:ACGGGAAGTGCACGCA	AMY_2mo_3	586	468	0.170648464163823	1.5358361774744	AMY	2mo	3	Astro-TE NN
AMY_2mo_3:ACGGGAAGTTAACAGT	AMY_2mo_3	3244	1646	0	0.462392108508015	AMY	2mo	3	COA Glut
AMY_2mo_3:ACGGTACGTAGCTGCG	AMY_2mo_3	2079	1258	0.144300144300144	1.05820105820106	AMY	2mo	3	STR D1 Sema5a Gaba
AMY_2mo_3:ACGGTACGTCATGAGC	AMY_2mo_3	2704	1609	0.0369822485207101	0.591715976331361	AMY	2mo	3	MEA-BST Gaba
AMY_2mo_3:ACGGTACGTCATTGAG	AMY_2mo_3	7261	2407	0.0275444153697838	0.523343892025892	AMY	2mo	3	COAa-PAA-MEA Barhl2 Glut
AMY_2mo_3:ACGGTACGTCCCGGAA	AMY_2mo_3	3098	1711	0.0322788896061975	0.742414460942544	AMY	2mo	3	MEA-BST Gaba
AMY_2mo_3:ACGGTACGTCGTTACT	AMY_2mo_3	2823	1645	0	1.20439249025859	AMY	2mo	3	MEA-BST Gaba
AMY_2mo_3:ACGGTACGTGACCTGG	AMY_2mo_3	2144	1285	0.0466417910447761	0.699626865671642	AMY	2mo	3	STR-PAL Chst9 Gaba
AMY_2mo_3:ACGGTTAGTAACGTGC	AMY_2mo_3	3627	1727	0.0551419906258616	0.661703887510339	AMY	2mo	3	LA-BLA-BMA-PA Glut
AMY_2mo_3:ACGGTTAGTAGCTGCG	AMY_2mo_3	3117	1705	0.0962463907603465	0.609560474815528	AMY	2mo	3	MEA-BST Gaba
AMY_2mo_3:ACGGTTAGTAGCTGGT	AMY_2mo_3	4777	2112	0.0837345614402345	0.523341009001465	AMY	2mo	3	CEA-BST Gaba
AMY_2mo_3:ACGGTTAGTCATGAGC	AMY_2mo_3	3368	1749	0.0593824228028504	1.09857482185273	AMY	2mo	3	CEA-BST Gaba
AMY_2mo_3:ACGGTTAGTCCTTAGT	AMY_2mo_3	4902	2161	0	0.387596899224806	AMY	2mo	3	CEA-BST Gaba
AMY_2mo_3:ACGGTTAGTCGACTAA	AMY_2mo_3	10286	2841	0.0194439043359907	0.29165856503986	AMY	2mo	3	MEA-BST Gaba
AMY_2mo_3:ACGGTTAGTTAGAGGG	AMY_2mo_3	2373	1439	0.0421407501053519	0.969237252423093	AMY	2mo	3	STR-PAL Chst9 Gaba
AMY_2mo_3:ACGGTTTAGAATGACG	AMY_2mo_3	842	593	0.118764845605701	0.712589073634204	AMY	2mo	3	Astro-TE NN
AMY_2mo_3:ACGGTTTAGACAGGCG	AMY_2mo_3	2663	1498	0	1.20165227187383	AMY	2mo	3	LA-BLA-BMA-PA Glut
AMY_2mo_3:ACGGTTTAGAGAGGAG	AMY_2mo_3	1385	937	0.0722021660649819	1.29963898916968	AMY	2mo	3	SI-MA-LPO-LHA Skor1 Glut
AMY_2mo_3:ACGGTTTAGAGGAGGA	AMY_2mo_3	2864	1602	0.0349162011173184	0.768156424581006	AMY	2mo	3	COA Glut
AMY_2mo_3:ACGGTTTAGCATGCAT	AMY_2mo_3	1072	702	0.0932835820895522	0.466417910447761	AMY	2mo	3	STR-PAL Chst9 Gaba
AMY_2mo_3:ACGGTTTAGCCACATG	AMY_2mo_3	3179	1650	0	0.53475935828877	AMY	2mo	3	SI-MA-LPO-LHA Skor1 Glut
AMY_2mo_3:ACGGTTTAGCGGATAA	AMY_2mo_3	408	353	0.490196078431373	1.96078431372549	AMY	2mo	3	Microglia NN
AMY_2mo_3:ACGGTTTAGGACAATG	AMY_2mo_3	6527	2426	0.0306419488279455	0.3370614371074	AMY	2mo	3	LA-BLA-BMA-PA Glut
AMY_2mo_3:ACGGTTTAGGCGAATA	AMY_2mo_3	1669	1015	0.0599161174355902	0.659077291791492	AMY	2mo	3	STR D12 Gaba
AMY_2mo_3:ACGGTTTAGGCGCACT	AMY_2mo_3	4443	2070	0	0.585190186810713	AMY	2mo	3	LA-BLA-BMA-PA Glut
AMY_2mo_3:ACGGTTTAGGGCTTAT	AMY_2mo_3	478	370	0.418410041841004	1.67364016736402	AMY	2mo	3	Oligo NN
AMY_2mo_3:ACGGTTTAGGTGAAGC	AMY_2mo_3	3583	2026	0.0837287189506001	0.7535584705554	AMY	2mo	3	CEA-BST Gaba
AMY_2mo_3:ACGGTTTAGTAAGAAC	AMY_2mo_3	2885	1646	0	1.21317157712305	AMY	2mo	3	RLP Neur
AMY_2mo_3:ACGGTTTAGTGACCTG	AMY_2mo_3	2859	1657	0.0699545295557887	0.489681706890521	AMY	2mo	3	MEA-BST Gaba
AMY_2mo_3:ACGGTTTAGTGATTCA	AMY_2mo_3	4221	2072	0.0947642738687515	0.615967780146885	AMY	2mo	3	NDB-SI-MA-STRv Lhx8 Gaba
AMY_2mo_3:ACGTACCCACAACAAA	AMY_2mo_3	601	450	0.332778702163062	0.831946755407654	AMY	2mo	3	Oligo NN
AMY_2mo_3:ACGTACCCAGAGGCTA	AMY_2mo_3	4343	2152	0.0690766751093714	0.4835367257656	AMY	2mo	3	CEA-BST Gaba
AMY_2mo_3:ACGTACCCAGATAGAC	AMY_2mo_3	2179	1084	0.0458926112895824	0.871959614502065	AMY	2mo	3	CEA-BST Gaba
AMY_2mo_3:ACGTACCCAGCAACAG	AMY_2mo_3	482	397	0.20746887966805	1.86721991701245	AMY	2mo	3	Microglia NN
AMY_2mo_3:ACGTACCCAGCAGGTA	AMY_2mo_3	9523	3265	0	0.367531240155413	AMY	2mo	3	CEA-BST Six3 Cyp26b1 Gaba
AMY_2mo_3:ACGTACCCATGAATAG	AMY_2mo_3	743	506	1.21130551816958	8.47913862718708	AMY	2mo	3	BAM NN
AMY_2mo_3:ACGTCAAGTAACGGGA	AMY_2mo_3	2148	1309	0.139664804469274	0.977653631284916	AMY	2mo	3	STR-PAL Chst9 Gaba
AMY_2mo_3:ACGTCAAGTACCGGAT	AMY_2mo_3	494	372	0.202429149797571	1.417004048583	AMY	2mo	3	Oligo NN
AMY_2mo_3:ACGTCAAGTCAATAGT	AMY_2mo_3	2966	1739	0	0.809170600134862	AMY	2mo	3	MEA-BST Gaba
AMY_2mo_3:ACGTCAAGTGGTTCTT	AMY_2mo_3	8193	2650	0	0.41498840473575	AMY	2mo	3	STR-PAL Chst9 Gaba
AMY_2mo_3:ACGTCAAGTGTGCACG	AMY_2mo_3	361	274	0	0.554016620498615	AMY	2mo	3	Oligo NN
AMY_2mo_3:ACGTCCAAGAATGACG	AMY_2mo_3	3632	1859	0.110132158590308	0.495594713656388	AMY	2mo	3	COA Glut
AMY_2mo_3:ACGTCCAAGACAGGTA	AMY_2mo_3	2674	1503	0.074794315632012	0.785340314136126	AMY	2mo	3	COA Glut
AMY_2mo_3:ACGTCCAAGAGCCGCT	AMY_2mo_3	3564	1684	0.0561167227833895	0.448933782267116	AMY	2mo	3	STR D12 Gaba
AMY_2mo_3:ACGTCCAAGATAGACG	AMY_2mo_3	2874	1569	0.069589422407794	0.69589422407794	AMY	2mo	3	COA Glut
AMY_2mo_3:ACGTCCAAGCTAAAGG	AMY_2mo_3	402	302	0.248756218905473	1.49253731343284	AMY	2mo	3	Oligo NN
AMY_2mo_3:ACGTCCAAGGCGAAAC	AMY_2mo_3	3041	1700	0.0986517592897073	0.953633673133838	AMY	2mo	3	STR Prox1 Lhx6 Gaba
AMY_2mo_3:ACGTCCAAGGCGTAAA	AMY_2mo_3	5098	2460	0.0588466065123578	0.961161239701844	AMY	2mo	3	CEA-BST Gaba
AMY_2mo_3:ACGTCCAAGGTAAGGC	AMY_2mo_3	383	268	0.261096605744125	1.30548302872063	AMY	2mo	3	Oligo NN
AMY_2mo_3:ACGTCCAAGTGTTGTA	AMY_2mo_3	548	395	0.547445255474453	1.45985401459854	AMY	2mo	3	Oligo NN
AMY_2mo_3:ACGTCCAAGTTATCCT	AMY_2mo_3	5693	2465	0.0351308624626735	0.509397505708765	AMY	2mo	3	CEA-BST Gaba
AMY_2mo_3:ACGTCCAAGTTATTCC	AMY_2mo_3	5215	2402	0.0191754554170662	0.671140939597315	AMY	2mo	3	CEA-BST Gaba
AMY_2mo_3:ACGTCCTTCACTAATG	AMY_2mo_3	3516	1810	0.0568828213879408	0.597269624573379	AMY	2mo	3	COA Glut
AMY_2mo_3:ACGTCCTTCGTTACAA	AMY_2mo_3	4787	2061	0.0417798203467725	0.898266137455609	AMY	2mo	3	Lamp5 Gaba
AMY_2mo_3:ACGTTACAGACCATAC	AMY_2mo_3	1491	890	0.201207243460765	0.536552649228706	AMY	2mo	3	Astro-TE NN
AMY_2mo_3:ACGTTACAGCATTATG	AMY_2mo_3	6739	2837	0.044516990651432	0.46000890339813	AMY	2mo	3	CEA-BST Gaba
AMY_2mo_3:ACGTTACAGGTGAAGC	AMY_2mo_3	501	410	0.199600798403194	1.59680638722555	AMY	2mo	3	Microglia NN
AMY_2mo_3:ACGTTACAGTAAGTGG	AMY_2mo_3	3502	1664	0	0.628212450028555	AMY	2mo	3	CEA-BST Six3 Cyp26b1 Gaba
AMY_2mo_3:ACGTTACAGTGAGCAA	AMY_2mo_3	3534	1821	0.113186191284663	0.481041312959819	AMY	2mo	3	STR Prox1 Lhx6 Gaba
AMY_2mo_3:ACGTTACAGTGAGGTA	AMY_2mo_3	748	543	0.401069518716578	0.802139037433155	AMY	2mo	3	OPC NN
AMY_2mo_3:ACGTTGTAGGACACTT	AMY_2mo_3	3361	1817	0	0.981850639690568	AMY	2mo	3	COA Glut
AMY_2mo_3:ACGTTGTAGGTTTGAC	AMY_2mo_3	4568	2204	0.0875656742556918	0.722416812609457	AMY	2mo	3	NLOT Rho Glut
AMY_2mo_3:ACGTTGTAGTCCTGAG	AMY_2mo_3	4393	2186	0.0682904620987935	0.796722057819258	AMY	2mo	3	NLOT Rho Glut
AMY_2mo_3:ACGTTGTAGTTGTCCC	AMY_2mo_3	2646	1564	0.0377928949357521	0.415721844293273	AMY	2mo	3	STR Prox1 Lhx6 Gaba
AMY_2mo_3:ACTAAAGCAAGCCAGA	AMY_2mo_3	3245	1691	0	0.36979969183359	AMY	2mo	3	COA Glut
AMY_2mo_3:ACTAAAGCAATTAACC	AMY_2mo_3	489	388	0.204498977505113	1.43149284253579	AMY	2mo	3	Microglia NN
AMY_2mo_3:ACTAAAGCACTTACAG	AMY_2mo_3	1985	1045	0.0503778337531486	0.604534005037783	AMY	2mo	3	Oligo NN
AMY_2mo_3:ACTAAAGCAGGCTGTT	AMY_2mo_3	3197	1691	0.093837973099781	0.875821082264623	AMY	2mo	3	Pvalb Gaba
AMY_2mo_3:ACTAAAGCATAGCTGC	AMY_2mo_3	3331	1747	0.0300210147102972	0.660462323626539	AMY	2mo	3	COA Glut
AMY_2mo_3:ACTAAAGCATCGCTCC	AMY_2mo_3	5594	2318	0.0357525920629246	0.446907400786557	AMY	2mo	3	CEA-BST Six3 Cyp26b1 Gaba
AMY_2mo_3:ACTAACCAGCATTAGC	AMY_2mo_3	5533	2215	0.0361467558286644	0.343394180372312	AMY	2mo	3	STR D12 Gaba
AMY_2mo_3:ACTAACCAGCGATAAG	AMY_2mo_3	2941	1613	0.0340020401224073	0.64603876232574	AMY	2mo	3	STR-PAL Chst9 Gaba
AMY_2mo_3:ACTAACCAGGGACGCA	AMY_2mo_3	3443	1430	0	0.290444379901249	AMY	2mo	3	Oligo NN
AMY_2mo_3:ACTAACCAGTAATCCA	AMY_2mo_3	4415	1957	0.0226500566251416	0.656851642129105	AMY	2mo	3	STR D1 Sema5a Gaba
AMY_2mo_3:ACTAACCAGTGAGGGT	AMY_2mo_3	596	407	0	0.838926174496644	AMY	2mo	3	Oligo NN
AMY_2mo_3:ACTAACGGTATGGTGC	AMY_2mo_3	4766	2279	0.0419639110365086	0.755350398657155	AMY	2mo	3	NDB-SI-MA-STRv Lhx8 Gaba
AMY_2mo_3:ACTAACGGTCGCGCAA	AMY_2mo_3	2818	1620	0.035486160397445	0.92264017033357	AMY	2mo	3	CEA-BST Gaba
AMY_2mo_3:ACTAACGGTCTAGCTT	AMY_2mo_3	493	411	0	0.811359026369168	AMY	2mo	3	Microglia NN
AMY_2mo_3:ACTAACGGTTAAGGCC	AMY_2mo_3	6026	2577	0.0331895121141719	0.514437437769665	AMY	2mo	3	MEA-BST Gaba
AMY_2mo_3:ACTAACGGTTATGTGG	AMY_2mo_3	1648	1027	0.546116504854369	0.424757281553398	AMY	2mo	3	Astro-TE NN
AMY_2mo_3:ACTAACTCAAGACTCC	AMY_2mo_3	599	414	0.1669449081803	0.834724540901502	AMY	2mo	3	Oligo NN
AMY_2mo_3:ACTAACTCACTAAGTT	AMY_2mo_3	2775	1477	0.036036036036036	0.792792792792793	AMY	2mo	3	Sst Chodl Gaba
AMY_2mo_3:ACTAACTCAGGCGAGT	AMY_2mo_3	1083	761	0.184672206832872	1.20036934441367	AMY	2mo	3	STR-PAL Chst9 Gaba
AMY_2mo_3:ACTAACTCAGGTTAAA	AMY_2mo_3	3173	1622	0.0315159155373464	0.630318310746927	AMY	2mo	3	CEA-BST Six3 Cyp26b1 Gaba
AMY_2mo_3:ACTAACTCATAGACTT	AMY_2mo_3	4329	1897	0.0231000231000231	0.485100485100485	AMY	2mo	3	CEA-BST Six3 Cyp26b1 Gaba
AMY_2mo_3:ACTAATCCAAGGATTA	AMY_2mo_3	3611	1766	0.027693159789532	0.41539739684298	AMY	2mo	3	COA Glut
AMY_2mo_3:ACTAATCCACACCAAC	AMY_2mo_3	7531	2865	0.0132784490771478	0.624087106625946	AMY	2mo	3	CEA-BST Six3 Cyp26b1 Gaba
AMY_2mo_3:ACTAATCCACTTGTTC	AMY_2mo_3	9517	3335	0.0210150257434065	0.409793001996427	AMY	2mo	3	COAa-PAA-MEA Barhl2 Glut
AMY_2mo_3:ACTAATCCAGCCTGCA	AMY_2mo_3	4653	2247	0.042983021706426	0.343864173651408	AMY	2mo	3	MEA-BST Gaba
AMY_2mo_3:ACTAATCCAGCTTAGC	AMY_2mo_3	4233	1925	0	0.543349870068509	AMY	2mo	3	COA Glut
AMY_2mo_3:ACTAATCCATCATGGC	AMY_2mo_3	628	441	0.318471337579618	0.636942675159236	AMY	2mo	3	Oligo NN
AMY_2mo_3:ACTAATCCATGTTGCA	AMY_2mo_3	10053	3075	0.00994727941907888	0.477469412115786	AMY	2mo	3	CEA-BST Six3 Cyp26b1 Gaba
AMY_2mo_3:ACTAGGCGTATTTGCC	AMY_2mo_3	2864	1604	0.0349162011173184	0.558659217877095	AMY	2mo	3	STR Prox1 Lhx6 Gaba
AMY_2mo_3:ACTAGGCGTCATGCAA	AMY_2mo_3	1700	1111	0.117647058823529	0.588235294117647	AMY	2mo	3	NDB-SI-MA-STRv Lhx8 Gaba
AMY_2mo_3:ACTAGGCGTCGCATAA	AMY_2mo_3	1489	1003	0.0671591672263264	1.07454667562122	AMY	2mo	3	Lamp5 Gaba
AMY_2mo_3:ACTAGGCGTCTTTATG	AMY_2mo_3	2831	1663	0.353232073472271	1.76616036736136	AMY	2mo	3	COA Glut
AMY_2mo_3:ACTATCCGTAATAACC	AMY_2mo_3	2956	1307	0.03382949932341	0.27063599458728	AMY	2mo	3	Oligo NN
AMY_2mo_3:ACTATCCGTGCACGCA	AMY_2mo_3	8562	2795	0.0116795141322121	0.385423966362999	AMY	2mo	3	CEA-BST Six3 Cyp26b1 Gaba
AMY_2mo_3:ACTATCCGTGGACCTG	AMY_2mo_3	6793	2567	0.0441631090828794	0.603562490799352	AMY	2mo	3	CEA-BST Gaba
AMY_2mo_3:ACTATCCGTGTGAGGA	AMY_2mo_3	5894	2646	0.0678656260604004	0.695622667119104	AMY	2mo	3	COAa-PAA-MEA Barhl2 Glut
AMY_2mo_3:ACTATCCGTGTGTCCC	AMY_2mo_3	1379	814	0.0725163161711385	0.725163161711385	AMY	2mo	3	Astro-TE NN
AMY_2mo_3:ACTATCCGTTATCCTA	AMY_2mo_3	1420	906	0.0704225352112676	0.704225352112676	AMY	2mo	3	Astro-NT NN
AMY_2mo_3:ACTATCCGTTGTTGTC	AMY_2mo_3	431	331	0.232018561484919	1.39211136890951	AMY	2mo	3	Oligo NN
AMY_2mo_3:ACTATCCGTTTAGCGA	AMY_2mo_3	5010	2139	0.0399201596806387	0.538922155688623	AMY	2mo	3	RHP-COA Ndnf Gaba
AMY_2mo_3:ACTATCCGTTTCAGGA	AMY_2mo_3	1629	1036	0.0613873542050338	1.53468385512584	AMY	2mo	3	CEA-BST Gaba
AMY_2mo_3:ACTATGTCAAGCGATG	AMY_2mo_3	845	594	0	0.828402366863905	AMY	2mo	3	Astro-NT NN
AMY_2mo_3:ACTATGTCACCTACGG	AMY_2mo_3	591	388	0	1.35363790186125	AMY	2mo	3	Oligo NN
AMY_2mo_3:ACTATGTCAGACAAAC	AMY_2mo_3	4201	1958	0.0238038562247084	0.761723399190669	AMY	2mo	3	CEA-BST Gaba
AMY_2mo_3:ACTATGTCAGTGAACG	AMY_2mo_3	3890	1842	0.077120822622108	0.719794344473008	AMY	2mo	3	CEA-BST Six3 Cyp26b1 Gaba
AMY_2mo_3:ACTATGTCATCTTGAG	AMY_2mo_3	4261	2001	0.0234686693264492	0.445904717202535	AMY	2mo	3	Lamp5 Gaba
AMY_2mo_3:ACTCACCTCATAACCA	AMY_2mo_3	824	521	0.121359223300971	0.970873786407767	AMY	2mo	3	Oligo NN
AMY_2mo_3:ACTCACCTCCCGTTTA	AMY_2mo_3	4546	2021	0.021997360316762	0.703915530136384	AMY	2mo	3	CEA-BST Gaba
AMY_2mo_3:ACTCACCTCCCTGACT	AMY_2mo_3	7760	2960	0.0128865979381443	0.38659793814433	AMY	2mo	3	MEA-BST Gaba
AMY_2mo_3:ACTCACCTCCGGTTGA	AMY_2mo_3	4531	2009	0.0441403663650408	0.397263297285367	AMY	2mo	3	STR D12 Gaba
AMY_2mo_3:ACTCACTGTGATTTGG	AMY_2mo_3	2960	1562	0	0.777027027027027	AMY	2mo	3	STR D1 Sema5a Gaba
AMY_2mo_3:ACTCACTGTGTTTGTC	AMY_2mo_3	3389	1625	0.0295072292711714	0.531130126881086	AMY	2mo	3	STR-PAL Chst9 Gaba
AMY_2mo_3:ACTCACTGTTGGATAT	AMY_2mo_3	4110	2011	0.097323600973236	0.851581508515815	AMY	2mo	3	Pvalb Gaba
AMY_2mo_3:ACTCACTGTTGTAAAC	AMY_2mo_3	2473	1403	0.161746866154468	0.727860897695107	AMY	2mo	3	SI-MA-LPO-LHA Skor1 Glut
AMY_2mo_3:ACTCACTGTTTACGTC	AMY_2mo_3	3649	1656	0.109619073718827	0.411071526445602	AMY	2mo	3	MEA-BST Gaba
AMY_2mo_3:ACTCACTGTTTATGGG	AMY_2mo_3	639	514	0	0.469483568075117	AMY	2mo	3	VLMC NN
AMY_2mo_3:ACTCAGTAGCCAGGTC	AMY_2mo_3	1202	744	0	0.332778702163062	AMY	2mo	3	STR-PAL Chst9 Gaba
AMY_2mo_3:ACTCAGTAGCTGGACC	AMY_2mo_3	1055	721	0.4739336492891	0.758293838862559	AMY	2mo	3	Astro-TE NN
AMY_2mo_3:ACTCAGTAGGTTAGCT	AMY_2mo_3	541	384	0.184842883548983	1.47874306839187	AMY	2mo	3	Oligo NN
AMY_2mo_3:ACTCAGTAGTAAGGGC	AMY_2mo_3	2213	1387	0.180750112968821	0.632625395390872	AMY	2mo	3	STR-PAL Chst9 Gaba
AMY_2mo_3:ACTCAGTAGTAAGTCC	AMY_2mo_3	3019	1661	0.0662471016893011	0.62934746604836	AMY	2mo	3	STR Prox1 Lhx6 Gaba
AMY_2mo_3:ACTCAGTAGTCGCAAT	AMY_2mo_3	3651	1898	0.0273897562311695	0.520405368392221	AMY	2mo	3	CEA-BST Gaba
AMY_2mo_3:ACTCAGTAGTGAGCGG	AMY_2mo_3	531	388	0.188323917137476	1.31826741996234	AMY	2mo	3	Astro-NT NN
AMY_2mo_3:ACTCAGTAGTTAGACC	AMY_2mo_3	3197	1768	0.0625586487331874	1.53268689396309	AMY	2mo	3	SI-MA-LPO-LHA Skor1 Glut
AMY_2mo_3:ACTCCTCAGAGCAAGC	AMY_2mo_3	3844	1846	0.0520291363163372	0.36420395421436	AMY	2mo	3	Sst Gaba
AMY_2mo_3:ACTCCTCAGCAAGACA	AMY_2mo_3	1434	943	0.209205020920502	1.18549511854951	AMY	2mo	3	OPC NN
AMY_2mo_3:ACTCCTCAGCGATAGA	AMY_2mo_3	3406	1783	0.146799765120376	0.499119201409278	AMY	2mo	3	STR D12 Gaba
AMY_2mo_3:ACTCCTCAGGCCATCA	AMY_2mo_3	4086	1784	0	0.48947626040137	AMY	2mo	3	STR-PAL Chst9 Gaba
AMY_2mo_3:ACTCCTCAGGTGCTGC	AMY_2mo_3	2832	1504	0.0353107344632768	1.44774011299435	AMY	2mo	3	STR-PAL Chst9 Gaba
AMY_2mo_3:ACTCCTCAGTGGACAA	AMY_2mo_3	2013	1246	0.0496770988574267	0.943864878291108	AMY	2mo	3	STR Prox1 Lhx6 Gaba
AMY_2mo_3:ACTCGCGCAACAACAA	AMY_2mo_3	398	296	0	1.00502512562814	AMY	2mo	3	Oligo NN
AMY_2mo_3:ACTCGCGCACATTGCA	AMY_2mo_3	770	578	0.12987012987013	1.2987012987013	AMY	2mo	3	Astro-NT NN
AMY_2mo_3:ACTCGCGCACTAAGCC	AMY_2mo_3	6222	2678	0.0482160077145612	0.594664095146255	AMY	2mo	3	CEA-BST Gaba
AMY_2mo_3:ACTCGCGCAGAGGCTA	AMY_2mo_3	2329	1425	0.04293688278231	0.51524259338772	AMY	2mo	3	NDB-SI-MA-STRv Lhx8 Gaba
AMY_2mo_3:ACTCGCGCAGGGAGGA	AMY_2mo_3	2457	1448	0	1.34310134310134	AMY	2mo	3	COA Glut
AMY_2mo_3:ACTCGCGCAGGTTCAC	AMY_2mo_3	3186	1704	0.0313873195229127	0.564971751412429	AMY	2mo	3	MEA-BST Gaba
AMY_2mo_3:ACTCGCGCAGTAGGTG	AMY_2mo_3	1104	757	0	0.543478260869565	AMY	2mo	3	MEA-BST Gaba
AMY_2mo_3:ACTCGCGCATGGCCCA	AMY_2mo_3	3350	1763	0.0597014925373134	0.955223880597015	AMY	2mo	3	CEA-BST Gaba
AMY_2mo_3:ACTCGCTTCAAACTCA	AMY_2mo_3	1355	809	0.14760147601476	0.516605166051661	AMY	2mo	3	Astro-NT NN
AMY_2mo_3:ACTCGCTTCAATGTGC	AMY_2mo_3	508	420	0.984251968503937	1.18110236220472	AMY	2mo	3	Microglia NN
AMY_2mo_3:ACTCGCTTCAGGTTTA	AMY_2mo_3	5295	2202	0.0188857412653447	0.377714825306893	AMY	2mo	3	STR D12 Gaba
AMY_2mo_3:ACTCGCTTCCAAGTGT	AMY_2mo_3	399	313	0	2.5062656641604	AMY	2mo	3	Microglia NN
AMY_2mo_3:ACTCGCTTCCATTACT	AMY_2mo_3	2315	1252	0.0431965442764579	1.03671706263499	AMY	2mo	3	STR-PAL Chst9 Gaba
AMY_2mo_3:ACTCGCTTCGGGACCT	AMY_2mo_3	3564	1771	0.112233445566779	0.813692480359147	AMY	2mo	3	COAa-PAA-MEA Barhl2 Glut
AMY_2mo_3:ACTCGCTTCTCGCCCA	AMY_2mo_3	2574	1444	0.0777000777000777	0.893550893550894	AMY	2mo	3	STR-PAL Chst9 Gaba
AMY_2mo_3:ACTCGCTTCTGTTGCC	AMY_2mo_3	4261	2046	0.0469373386528984	0.938746773057968	AMY	2mo	3	MEA-BST Gaba
AMY_2mo_3:ACTGAAACAAGGTACG	AMY_2mo_3	6087	2824	0.0821422704123542	1.00213569903072	AMY	2mo	3	PAL-STR Gaba-Chol
AMY_2mo_3:ACTGAAACAAGTAAGC	AMY_2mo_3	5487	2386	0	0.437397484964461	AMY	2mo	3	COA Glut
AMY_2mo_3:ACTGAAACACAGGAAT	AMY_2mo_3	471	380	0.212314225053079	0.849256900212314	AMY	2mo	3	Microglia NN
AMY_2mo_3:ACTGAAACATTGTGGC	AMY_2mo_3	2855	1553	0	0.455341506129597	AMY	2mo	3	STR-PAL Chst9 Gaba
AMY_2mo_3:ACTGAATGTAGGTTTG	AMY_2mo_3	956	640	0.418410041841004	0.836820083682008	AMY	2mo	3	OPC NN
AMY_2mo_3:ACTGAATGTCACACCC	AMY_2mo_3	3668	1836	0.0272628135223555	0.599781897491821	AMY	2mo	3	STR-PAL Chst9 Gaba
AMY_2mo_3:ACTGAATGTCTAACAG	AMY_2mo_3	4296	1928	0.0465549348230912	0.349162011173184	AMY	2mo	3	MEA-BST Gaba
AMY_2mo_3:ACTGAATGTGTTGCAA	AMY_2mo_3	4683	2108	0	0.384368994234465	AMY	2mo	3	CEA-BST Six3 Cyp26b1 Gaba
AMY_2mo_3:ACTGAATGTTAGCATG	AMY_2mo_3	4225	2036	0.0236686390532544	0.307692307692308	AMY	2mo	3	CEA-BST Gaba
AMY_2mo_3:ACTTACAAGATGCCTG	AMY_2mo_3	3634	1754	0.0275178866263071	0.467804072647221	AMY	2mo	3	STR-PAL Chst9 Gaba
AMY_2mo_3:ACTTACAAGGAACACA	AMY_2mo_3	2516	1313	0.158982511923688	0.556438791732909	AMY	2mo	3	COAa-PAA-MEA Barhl2 Glut
AMY_2mo_3:ACTTACAAGGGATTAG	AMY_2mo_3	5042	2193	0.0793335977786593	0.694168980563269	AMY	2mo	3	CEA-BST Six3 Cyp26b1 Gaba
AMY_2mo_3:ACTTACAAGTACTGGT	AMY_2mo_3	4477	2182	0	0.781773509046236	AMY	2mo	3	SI-MA-LPO-LHA Skor1 Glut
AMY_2mo_3:ACTTACAAGTTTCCGC	AMY_2mo_3	5918	2588	0.0337952010814464	0.47313281514025	AMY	2mo	3	COA Glut
AMY_2mo_3:ACTTACAAGTTTGTCT	AMY_2mo_3	4417	1961	0.113199003848766	0.63391442155309	AMY	2mo	3	MEA-BST Gaba
AMY_2mo_3:ACTTACTTCAGGTTTA	AMY_2mo_3	1647	1007	0.242865816636308	0.789313904068002	AMY	2mo	3	OPC NN
AMY_2mo_3:ACTTACTTCCCGTTGT	AMY_2mo_3	4302	1931	0.0232450023245002	0.604370060437006	AMY	2mo	3	MEA-BST Gaba
AMY_2mo_3:ACTTACTTCTTTAAGG	AMY_2mo_3	4375	2063	0.0457142857142857	0.594285714285714	AMY	2mo	3	COA Glut
AMY_2mo_3:ACTTAGGGTAGCAGCT	AMY_2mo_3	3901	2005	0.0256344527044348	0.999743655472956	AMY	2mo	3	NDB-SI-MA-STRv Lhx8 Gaba
AMY_2mo_3:ACTTAGGGTCCCGAAG	AMY_2mo_3	455	388	0.43956043956044	1.31868131868132	AMY	2mo	3	Microglia NN
AMY_2mo_3:ACTTAGGGTGATGAAA	AMY_2mo_3	6637	2857	0.0301340967304505	0.647883079704686	AMY	2mo	3	CEA-BST Gaba
AMY_2mo_3:ACTTAGGGTTACTTGC	AMY_2mo_3	6848	2588	0.058411214953271	0.394275700934579	AMY	2mo	3	COAa-PAA-MEA Barhl2 Glut
AMY_2mo_3:ACTTAGGGTTGCGGAT	AMY_2mo_3	2444	1314	0.0409165302782324	1.10474631751227	AMY	2mo	3	STR D1 Sema5a Gaba
AMY_2mo_3:ACTTAGTCAACTAGAA	AMY_2mo_3	4379	1765	0.0456725279744234	0.296871431833752	AMY	2mo	3	LA-BLA-BMA-PA Glut
AMY_2mo_3:ACTTAGTCAAGACTCC	AMY_2mo_3	5320	2296	0.056390977443609	0.714285714285714	AMY	2mo	3	CEA-BST Six3 Cyp26b1 Gaba
AMY_2mo_3:ACTTAGTCAATTGAGA	AMY_2mo_3	1665	1054	0.3003003003003	0.600600600600601	AMY	2mo	3	OPC NN
AMY_2mo_3:ACTTAGTCAGGCTTCG	AMY_2mo_3	7843	3204	0.0255004462578095	0.637511156445238	AMY	2mo	3	COA Glut
AMY_2mo_3:ACTTATCTCATCCTAT	AMY_2mo_3	5885	2388	0	0.424808836023789	AMY	2mo	3	COA Glut
AMY_2mo_3:ACTTATCTCCAATTAG	AMY_2mo_3	5130	2070	0.0194931773879142	0.350877192982456	AMY	2mo	3	CEA-BST Gaba
AMY_2mo_3:ACTTATCTCCCTGTTA	AMY_2mo_3	9069	3025	0.0220531480868894	0.419009813650899	AMY	2mo	3	CEA-BST Ebf1 Pdyn Gaba
AMY_2mo_3:ACTTATCTCCTACCTA	AMY_2mo_3	668	428	0.149700598802395	0.898203592814371	AMY	2mo	3	Oligo NN
AMY_2mo_3:ACTTATCTCCTGATTT	AMY_2mo_3	3953	1891	0.0252972426005565	0.480647609410574	AMY	2mo	3	STR-PAL Chst9 Gaba
AMY_2mo_3:ACTTATCTCGATAACC	AMY_2mo_3	3804	1898	0.0262881177707676	0.867507886435331	AMY	2mo	3	CEA-BST Gaba
AMY_2mo_3:ACTTATCTCGCAACAT	AMY_2mo_3	9485	2899	0.0105429625724829	0.390089615181866	AMY	2mo	3	STR-PAL Chst9 Gaba
AMY_2mo_3:ACTTATCTCTAATCAG	AMY_2mo_3	631	435	0.158478605388273	1.26782884310618	AMY	2mo	3	Oligo NN
AMY_2mo_3:ACTTATGAGAGGGACT	AMY_2mo_3	6178	2814	0.0809323405632891	0.51796697960505	AMY	2mo	3	COA Glut
AMY_2mo_3:ACTTATGAGCGATAGA	AMY_2mo_3	2533	1494	0.0394788787998421	0.513225424397947	AMY	2mo	3	COA Glut
AMY_2mo_3:ACTTATGAGGCGCTTA	AMY_2mo_3	3982	2009	0.0251130085384229	0.878955298844802	AMY	2mo	3	SI-MA-LPO-LHA Skor1 Glut
AMY_2mo_3:ACTTATGAGTCAGGCC	AMY_2mo_3	6057	2539	0.0330196466897804	0.495294700346706	AMY	2mo	3	CEA-BST Six3 Cyp26b1 Gaba
AMY_2mo_3:ACTTCGCTCAAGCTAC	AMY_2mo_3	9089	3325	0	0.63813400814171	AMY	2mo	3	CEA-BST Gaba
AMY_2mo_3:ACTTCGCTCAGGCTAT	AMY_2mo_3	547	440	0.182815356489945	0.914076782449726	AMY	2mo	3	Microglia NN
AMY_2mo_3:ACTTCGCTCATAGACC	AMY_2mo_3	14879	4021	0.013441763559379	0.322602325425096	AMY	2mo	3	CEA-BST Gaba
AMY_2mo_3:ACTTCGCTCATGGTTA	AMY_2mo_3	4849	2235	0.0412456176531244	0.536193029490617	AMY	2mo	3	NDB-SI-MA-STRv Lhx8 Gaba
AMY_2mo_3:ACTTCGCTCCCTCACG	AMY_2mo_3	6500	2644	0.0615384615384615	0.476923076923077	AMY	2mo	3	COAa-PAA-MEA Barhl2 Glut
AMY_2mo_3:ACTTCGCTCCGGGACT	AMY_2mo_3	618	482	0	1.13268608414239	AMY	2mo	3	Microglia NN
AMY_2mo_3:ACTTCGCTCCGTGACA	AMY_2mo_3	3438	1793	0.029086678301338	0.988947062245491	AMY	2mo	3	STR-PAL Chst9 Gaba
AMY_2mo_3:ACTTCGCTCCTGGTCT	AMY_2mo_3	4131	1974	0.0726216412490922	0.580973129992738	AMY	2mo	3	Lamp5 Gaba
AMY_2mo_3:ACTTGAATCCTCAGCT	AMY_2mo_3	899	588	0.111234705228031	1.4460511679644	AMY	2mo	3	OPC NN
AMY_2mo_3:ACTTGAATCTAAATCG	AMY_2mo_3	4454	2101	0.0224517287831163	0.853165693758419	AMY	2mo	3	STR D12 Gaba
AMY_2mo_3:ACTTGCACACATAGCC	AMY_2mo_3	4378	2142	0.0228414801279123	0.433988122430333	AMY	2mo	3	MEA-BST Gaba
AMY_2mo_3:ACTTGCACAGCTCAAC	AMY_2mo_3	3307	1689	0	0.574538856970064	AMY	2mo	3	STR Prox1 Lhx6 Gaba
AMY_2mo_3:ACTTGCACATGAGTTT	AMY_2mo_3	5350	2235	0.0373831775700935	0.691588785046729	AMY	2mo	3	COA Glut
AMY_2mo_3:ACTTGTAAGCATTAGC	AMY_2mo_3	554	438	0.180505415162455	1.08303249097473	AMY	2mo	3	Microglia NN
AMY_2mo_3:ACTTGTAAGCCGCAAC	AMY_2mo_3	779	498	0.128369704749679	1.02695763799743	AMY	2mo	3	Oligo NN
AMY_2mo_3:ACTTGTAAGCGTGCGT	AMY_2mo_3	4117	2137	0.145737187272286	0.947291717269857	AMY	2mo	3	CEA-BST Six3 Cyp26b1 Gaba
AMY_2mo_3:ACTTGTAAGCTATTGA	AMY_2mo_3	1395	901	0	0.43010752688172	AMY	2mo	3	Astro-TE NN
AMY_2mo_3:ACTTGTAAGGTGAAGC	AMY_2mo_3	3720	1975	0.0268817204301075	0.806451612903226	AMY	2mo	3	CEA-BST Gaba
AMY_2mo_3:ACTTGTAAGTTATCTC	AMY_2mo_3	5403	2275	0.0185082361650935	0.777345918933926	AMY	2mo	3	STR D12 Gaba
AMY_2mo_3:ACTTGTCGTAGCCTAA	AMY_2mo_3	527	369	0	2.46679316888046	AMY	2mo	3	Oligo NN
AMY_2mo_3:ACTTGTCGTCATCATC	AMY_2mo_3	4859	2329	0	0.61741098991562	AMY	2mo	3	CEA-BST Six3 Cyp26b1 Gaba
AMY_2mo_3:ACTTGTCGTGGTGAGA	AMY_2mo_3	510	414	0.392156862745098	0.588235294117647	AMY	2mo	3	OPC NN
AMY_2mo_3:ACTTGTCGTGTCCAGG	AMY_2mo_3	1297	887	0.15420200462606	1.23361603700848	AMY	2mo	3	STR-PAL Chst9 Gaba
AMY_2mo_3:ACTTGTCGTTAATGAC	AMY_2mo_3	4703	2033	0.0425260472039124	0.574101637252817	AMY	2mo	3	NDB-SI-MA-STRv Lhx8 Gaba
AMY_2mo_3:ACTTGTCGTTTATCGC	AMY_2mo_3	3132	1679	0.0319284802043423	0.542784163473819	AMY	2mo	3	COA Glut
AMY_2mo_3:ACTTTGTTCAATCTCT	AMY_2mo_3	6044	2404	0.0165453342157512	0.347452018530774	AMY	2mo	3	COA Glut
AMY_2mo_3:ACTTTGTTCCCTGGAA	AMY_2mo_3	1345	862	0.148698884758364	0.743494423791822	AMY	2mo	3	OPC NN
AMY_2mo_3:ACTTTGTTCGCACACA	AMY_2mo_3	428	265	0	0.700934579439252	AMY	2mo	3	Oligo NN
AMY_2mo_3:ACTTTGTTCGCTAAGT	AMY_2mo_3	1148	755	0.174216027874564	0.696864111498258	AMY	2mo	3	Oligo NN
AMY_2mo_3:AGAAACCCAACTGGGA	AMY_2mo_3	4218	2123	0.0948316737790422	0.616405879563774	AMY	2mo	3	MEA-BST Gaba
AMY_2mo_3:AGAAACCCACAGGAAT	AMY_2mo_3	2923	1556	0.239479986315429	0.752651385562778	AMY	2mo	3	Sst Chodl Gaba
AMY_2mo_3:AGAAACCCACTAAGCC	AMY_2mo_3	6971	2730	0.100416009180892	0.631186343422751	AMY	2mo	3	LA-BLA-BMA-PA Glut
AMY_2mo_3:AGAAACCCAGCTACGT	AMY_2mo_3	2967	1593	0.134816312773846	0.94371418941692	AMY	2mo	3	SI-MA-LPO-LHA Skor1 Glut
AMY_2mo_3:AGAAACCCAGGGAGCT	AMY_2mo_3	1197	801	0.0835421888053467	1.16959064327485	AMY	2mo	3	COA Glut
AMY_2mo_3:AGAAACCCATGAATCT	AMY_2mo_3	2964	1626	0.0674763832658569	0.67476383265857	AMY	2mo	3	NDB-SI-MA-STRv Lhx8 Gaba
AMY_2mo_3:AGAAACTAGAATCGCT	AMY_2mo_3	4346	1948	0	0.506212609295904	AMY	2mo	3	STR D12 Gaba
AMY_2mo_3:AGAAACTAGACAGGTA	AMY_2mo_3	1422	994	0	1.26582278481013	AMY	2mo	3	STR-PAL Chst9 Gaba
AMY_2mo_3:AGAAACTAGAGGGACT	AMY_2mo_3	6508	2805	0.0307314074984634	0.845113706207744	AMY	2mo	3	CEA-BST Six3 Cyp26b1 Gaba
AMY_2mo_3:AGAAACTAGCATCCAG	AMY_2mo_3	2672	1506	0.0748502994011976	0.785928143712575	AMY	2mo	3	STR-PAL Chst9 Gaba
AMY_2mo_3:AGAAACTAGCATGACT	AMY_2mo_3	1412	879	0.0708215297450425	0.84985835694051	AMY	2mo	3	Astro-TE NN
AMY_2mo_3:AGAAACTAGCATTATG	AMY_2mo_3	664	513	0.753012048192771	0.451807228915663	AMY	2mo	3	Microglia NN
AMY_2mo_3:AGAAACTAGGATAAAC	AMY_2mo_3	2413	1429	0.124326564442603	1.40903439701616	AMY	2mo	3	COA Glut
AMY_2mo_3:AGAAACTAGGCTAATC	AMY_2mo_3	1189	801	0.168208578637511	1.34566862910008	AMY	2mo	3	Astro-NT NN
AMY_2mo_3:AGAAACTAGTCAGGCC	AMY_2mo_3	6076	2691	0.0164581961816985	0.54312047399605	AMY	2mo	3	CEA-BST Gaba
AMY_2mo_3:AGAAAGGCACATGCTA	AMY_2mo_3	11289	4057	0.0531490831783152	0.779519886615289	AMY	2mo	3	Pvalb Gaba
AMY_2mo_3:AGAAAGGCACCTAATG	AMY_2mo_3	1312	878	0.228658536585366	0.76219512195122	AMY	2mo	3	Astro-TE NN
AMY_2mo_3:AGAAAGGCAGCAATAA	AMY_2mo_3	453	378	0	1.1037527593819	AMY	2mo	3	Microglia NN
AMY_2mo_3:AGAAAGGCAGGCTACT	AMY_2mo_3	3235	1696	0.0927357032457496	0.494590417310665	AMY	2mo	3	STR D1 Sema5a Gaba
AMY_2mo_3:AGAAAGGCATCAATCG	AMY_2mo_3	617	445	0	0.648298217179903	AMY	2mo	3	Oligo NN
AMY_2mo_3:AGAAAGGCATCACAGC	AMY_2mo_3	4408	2078	0.0680580762250454	0.567150635208711	AMY	2mo	3	CEA-BST Six3 Cyp26b1 Gaba
AMY_2mo_3:AGAAAGGCATGGAGGC	AMY_2mo_3	2504	1415	0.0399361022364217	0.718849840255591	AMY	2mo	3	COA Glut
AMY_2mo_3:AGAAAGGCATGTTGCA	AMY_2mo_3	3037	1566	0	0.625617385577873	AMY	2mo	3	STR-PAL Chst9 Gaba
AMY_2mo_3:AGAACAAGTAAAGCGG	AMY_2mo_3	3968	2036	0.0252016129032258	0.47883064516129	AMY	2mo	3	CEA-BST Six3 Cyp26b1 Gaba
AMY_2mo_3:AGAACAAGTAATCACG	AMY_2mo_3	3141	1578	0	0.254695956701687	AMY	2mo	3	COAa-PAA-MEA Barhl2 Glut
AMY_2mo_3:AGAACAAGTACCGTAA	AMY_2mo_3	3795	1964	0.131752305665349	0.500658761528327	AMY	2mo	3	Pvalb Gaba
AMY_2mo_3:AGAACAAGTACGCGCA	AMY_2mo_3	886	662	0.112866817155756	0.90293453724605	AMY	2mo	3	OPC NN
AMY_2mo_3:AGAACAAGTCAGTAAT	AMY_2mo_3	3655	1859	0	0.601915184678523	AMY	2mo	3	MEA-BST Gaba
AMY_2mo_3:AGAACAAGTGAAGCCT	AMY_2mo_3	3897	2037	0.128303823453939	0.821144470105209	AMY	2mo	3	NDB-SI-MA-STRv Lhx8 Gaba
AMY_2mo_3:AGAACAAGTGCGCATG	AMY_2mo_3	1032	711	0.290697674418605	1.35658914728682	AMY	2mo	3	OPC NN
AMY_2mo_3:AGAACAAGTGGACATC	AMY_2mo_3	1218	822	0	1.23152709359606	AMY	2mo	3	STR-PAL Chst9 Gaba
AMY_2mo_3:AGAACAAGTGGGTGAA	AMY_2mo_3	892	595	4.93273542600897	12.1076233183857	AMY	2mo	3	SMC NN
AMY_2mo_3:AGAACAAGTGGTGAGA	AMY_2mo_3	1458	924	0	0.411522633744856	AMY	2mo	3	COA Glut
AMY_2mo_3:AGAACAAGTTGTGACA	AMY_2mo_3	1736	1183	0.0576036866359447	0.864055299539171	AMY	2mo	3	OPC NN
AMY_2mo_3:AGAACAAGTTTACCGT	AMY_2mo_3	6337	2563	0	0.284046078586082	AMY	2mo	3	COA Glut
AMY_2mo_3:AGAACCAAGAGCAAGC	AMY_2mo_3	2253	1407	0.0443852640923213	0.932090545938748	AMY	2mo	3	CEA-BST Gaba
AMY_2mo_3:AGAACCAAGCCTCTGT	AMY_2mo_3	3705	1916	0.134952766531714	0.458839406207827	AMY	2mo	3	MEA-BST Gaba
AMY_2mo_3:AGAACCAAGGAGGCAT	AMY_2mo_3	1389	882	0.143988480921526	0.647948164146868	AMY	2mo	3	STR-PAL Chst9 Gaba
AMY_2mo_3:AGAACCAAGGAGGTTA	AMY_2mo_3	2394	1476	0.0835421888053467	1.96324143692565	AMY	2mo	3	MEA-BST Gaba
AMY_2mo_3:AGAACCAAGTAAGAAC	AMY_2mo_3	4833	2245	0.103455410717981	1.03455410717981	AMY	2mo	3	NLOT Rho Glut
AMY_2mo_3:AGAACCGCAAACCTAT	AMY_2mo_3	16753	4102	0.0417835611532263	0.256670447084104	AMY	2mo	3	MEA-BST Gaba
AMY_2mo_3:AGAACCGCACAACCTA	AMY_2mo_3	373	305	0	2.41286863270777	AMY	2mo	3	Peri NN
AMY_2mo_3:AGAACCGCACCCACCT	AMY_2mo_3	3933	1938	0.0508517670989067	0.508517670989067	AMY	2mo	3	Pvalb Gaba
AMY_2mo_3:AGAACCGCAGTAAGTA	AMY_2mo_3	2570	1463	0.0389105058365759	0.778210116731518	AMY	2mo	3	STR D12 Gaba
AMY_2mo_3:AGAACCGCATAATCGT	AMY_2mo_3	3918	1773	0.0255232261357836	0.765696784073507	AMY	2mo	3	NDB-SI-MA-STRv Lhx8 Gaba
AMY_2mo_3:AGAACCGCATGCTTAG	AMY_2mo_3	1429	847	0.139958012596221	1.04968509447166	AMY	2mo	3	OPC NN
AMY_2mo_3:AGAAGGTGTATTGAGT	AMY_2mo_3	1579	878	0.0633312222925903	0.506649778340722	AMY	2mo	3	Astro-TE NN
AMY_2mo_3:AGAAGGTGTGAGCACT	AMY_2mo_3	9173	3011	0.0436062356917039	0.337948326610705	AMY	2mo	3	COAa-PAA-MEA Barhl2 Glut
AMY_2mo_3:AGAAGGTGTGTTGCTT	AMY_2mo_3	427	340	0	0.702576112412178	AMY	2mo	3	Oligo NN
AMY_2mo_3:AGAAGGTGTTAGACCA	AMY_2mo_3	854	646	0.234192037470726	0.936768149882904	AMY	2mo	3	OPC NN
AMY_2mo_3:AGAAGGTGTTTCCTCC	AMY_2mo_3	6605	2910	0.0908402725208176	1.01438304314913	AMY	2mo	3	Pvalb Gaba
AMY_2mo_3:AGAATCGAGCCGGTAC	AMY_2mo_3	3897	1953	0.0256607646907878	1.30869899923018	AMY	2mo	3	STR-PAL Chst9 Gaba
AMY_2mo_3:AGAATCGAGCGATAGA	AMY_2mo_3	3419	1793	0	0.90669786487277	AMY	2mo	3	STR D12 Gaba
AMY_2mo_3:AGAATCGAGGTTAGAG	AMY_2mo_3	1830	1172	0.109289617486339	0.710382513661202	AMY	2mo	3	COA Glut
AMY_2mo_3:AGAATCGAGGTTTGAC	AMY_2mo_3	452	384	0.442477876106195	0.884955752212389	AMY	2mo	3	Microglia NN
AMY_2mo_3:AGAATCGAGTTTGAGC	AMY_2mo_3	2415	1380	0.082815734989648	1.0351966873706	AMY	2mo	3	COAa-PAA-MEA Barhl2 Glut
AMY_2mo_3:AGAATCTGTAGCCTAA	AMY_2mo_3	4844	2113	0	0.392237819983485	AMY	2mo	3	COA Glut
AMY_2mo_3:AGAATCTGTAGCTAAT	AMY_2mo_3	3587	1797	0	0.4739336492891	AMY	2mo	3	COA Glut
AMY_2mo_3:AGAATCTGTATTCGCT	AMY_2mo_3	3732	1992	0.0803858520900322	0.669882100750268	AMY	2mo	3	CEA-BST Gaba
AMY_2mo_3:AGAATCTGTGAGCGAA	AMY_2mo_3	1931	1249	0.207146556188503	1.08751941998964	AMY	2mo	3	Sst Chodl Gaba
AMY_2mo_3:AGAATCTGTGCTTAGA	AMY_2mo_3	1315	745	0.228136882129278	0.228136882129278	AMY	2mo	3	Oligo NN
AMY_2mo_3:AGACAATAGAACAAGT	AMY_2mo_3	3163	1634	0.0632311097059753	0.980082200442618	AMY	2mo	3	COA Glut
AMY_2mo_3:AGACAATAGAGAAGGG	AMY_2mo_3	2544	1507	0.117924528301887	0.74685534591195	AMY	2mo	3	COA Glut
AMY_2mo_3:AGACAATAGCTTGCTC	AMY_2mo_3	5307	2271	0.0753721499905785	0.414546824948182	AMY	2mo	3	MEA-BST Gaba
AMY_2mo_3:AGACAATAGGTATTGC	AMY_2mo_3	4286	2276	0.0466635557629491	0.956602893140457	AMY	2mo	3	MEA-BST Gaba
AMY_2mo_3:AGACAATAGTAGAGGC	AMY_2mo_3	473	344	0.211416490486258	1.26849894291755	AMY	2mo	3	Oligo NN
AMY_2mo_3:AGACAATAGTGTTGTA	AMY_2mo_3	2602	1625	0.0384319754035357	0.768639508070715	AMY	2mo	3	MEA-BST Gaba
AMY_2mo_3:AGACAATAGTTAGTGC	AMY_2mo_3	3526	1786	0.0283607487237663	0.53885422575156	AMY	2mo	3	STR-PAL Chst9 Gaba
AMY_2mo_3:AGACAATAGTTTGGGT	AMY_2mo_3	1761	1122	0.170357751277683	0.851788756388416	AMY	2mo	3	RLP Neur
AMY_2mo_3:AGACACGCAAGGTATA	AMY_2mo_3	4895	2096	0.0204290091930541	0.34729315628192	AMY	2mo	3	STR D12 Gaba
AMY_2mo_3:AGACACGCACAGCCAT	AMY_2mo_3	3355	1839	0.0596125186289121	0.655737704918033	AMY	2mo	3	SI-MA-LPO-LHA Skor1 Glut
AMY_2mo_3:AGACACGCACTAGCGT	AMY_2mo_3	2138	1295	0.187090739008419	0.841908325537886	AMY	2mo	3	STR Prox1 Lhx6 Gaba
AMY_2mo_3:AGACCCGGTAATGGCC	AMY_2mo_3	5153	2290	0.058218513487289	0.698622161847468	AMY	2mo	3	CEA-BST Six3 Cyp26b1 Gaba
AMY_2mo_3:AGACCCGGTAGTTGGC	AMY_2mo_3	2075	1201	0	0.674698795180723	AMY	2mo	3	NDB-SI-MA-STRv Lhx8 Gaba
AMY_2mo_3:AGACCCGGTCTAACAG	AMY_2mo_3	3898	1869	0.0256541816316059	0.82093381221139	AMY	2mo	3	COA Glut
AMY_2mo_3:AGACCCGGTCTATCGT	AMY_2mo_3	897	623	0	1.11482720178372	AMY	2mo	3	Astro-TE NN
AMY_2mo_3:AGACCCGGTGAATCGC	AMY_2mo_3	2390	1396	0.0418410041841004	1.67364016736402	AMY	2mo	3	STR D1 Sema5a Gaba
AMY_2mo_3:AGACCCGGTGAGGTAG	AMY_2mo_3	3538	1819	0	0.36743923120407	AMY	2mo	3	COA Glut
AMY_2mo_3:AGACCCGGTGCTTAGA	AMY_2mo_3	4555	2092	0.0878155872667398	0.439077936333699	AMY	2mo	3	CEA-BST Gaba
AMY_2mo_3:AGACCCGGTTACTTCA	AMY_2mo_3	3094	1675	0.0646412411118293	1.16354234001293	AMY	2mo	3	COA Glut
AMY_2mo_3:AGACTATGTACAAAGA	AMY_2mo_3	652	470	0.306748466257669	0.766871165644172	AMY	2mo	3	OPC NN
AMY_2mo_3:AGACTATGTAGTTACG	AMY_2mo_3	6222	2584	0.0482160077145612	0.707168113146898	AMY	2mo	3	NLOT Rho Glut
AMY_2mo_3:AGACTATGTCCACAAA	AMY_2mo_3	3850	1847	0.025974025974026	0.493506493506494	AMY	2mo	3	CEA-BST Six3 Cyp26b1 Gaba
AMY_2mo_3:AGACTATGTCCTTCTC	AMY_2mo_3	3270	1643	0	0.55045871559633	AMY	2mo	3	STR Prox1 Lhx6 Gaba
AMY_2mo_3:AGACTATGTGCTGTAA	AMY_2mo_3	703	487	0.142247510668563	1.84921763869132	AMY	2mo	3	Oligo NN
AMY_2mo_3:AGACTATGTGGATTAT	AMY_2mo_3	716	510	0	0.698324022346369	AMY	2mo	3	Oligo NN
AMY_2mo_3:AGACTATGTTATGTGG	AMY_2mo_3	4926	2268	0.0609013398294762	0.365408038976857	AMY	2mo	3	NDB-SI-MA-STRv Lhx8 Gaba
AMY_2mo_3:AGAGAAGCAACTAGAA	AMY_2mo_3	3329	1677	0	0.600781015319916	AMY	2mo	3	STR-PAL Chst9 Gaba
AMY_2mo_3:AGAGAAGCAAGTTATC	AMY_2mo_3	1703	1083	0.0587199060481503	1.29183793305931	AMY	2mo	3	STR D1 Sema5a Gaba
AMY_2mo_3:AGAGAAGCACACAATT	AMY_2mo_3	3973	1967	0.0755096904102693	0.553737729675308	AMY	2mo	3	CEA-BST Gaba
AMY_2mo_3:AGAGAAGCACAGACTC	AMY_2mo_3	3969	1944	0.0251952632905014	0.73066263542454	AMY	2mo	3	COAa-PAA-MEA Barhl2 Glut
AMY_2mo_3:AGAGAAGCAGCTACGT	AMY_2mo_3	2817	1613	0.212992545260916	0.993965211217607	AMY	2mo	3	NDB-SI-MA-STRv Lhx8 Gaba
AMY_2mo_3:AGAGAAGCAGGATGGC	AMY_2mo_3	469	347	0.639658848614073	2.55863539445629	AMY	2mo	3	Oligo NN
AMY_2mo_3:AGAGAAGCATAGCTTG	AMY_2mo_3	4076	2032	0.0490677134445535	0.637880274779195	AMY	2mo	3	COA Glut
AMY_2mo_3:AGAGAGGAGGCTGGCT	AMY_2mo_3	2794	1504	0.143163922691482	0.536864710093057	AMY	2mo	3	COA Glut
AMY_2mo_3:AGAGAGGAGGTCCTAG	AMY_2mo_3	4499	2115	0.0222271615914648	0.311180262280507	AMY	2mo	3	NLOT Rho Glut
AMY_2mo_3:AGAGAGGAGTAAGTCC	AMY_2mo_3	320	252	0.3125	1.875	AMY	2mo	3	Oligo NN
AMY_2mo_3:AGAGAGGAGTTTGTCT	AMY_2mo_3	2227	1365	0.0449034575662326	0.763358778625954	AMY	2mo	3	COAa-PAA-MEA Barhl2 Glut
AMY_2mo_3:AGAGATTAGCATGTTA	AMY_2mo_3	5059	2285	0.0197667523225934	0.92903735916189	AMY	2mo	3	CEA-BST Six3 Cyp26b1 Gaba
AMY_2mo_3:AGAGATTAGGAACGCG	AMY_2mo_3	2380	1456	0.126050420168067	1.17647058823529	AMY	2mo	3	CEA-BST Gaba
AMY_2mo_3:AGAGATTAGGAATAAC	AMY_2mo_3	470	355	0	1.27659574468085	AMY	2mo	3	Oligo NN
AMY_2mo_3:AGAGATTAGTAGAGGC	AMY_2mo_3	544	408	1.28676470588235	1.28676470588235	AMY	2mo	3	VLMC NN
AMY_2mo_3:AGAGGAACACAAAGGT	AMY_2mo_3	3642	1767	0.0823723228995058	0.85118066996156	AMY	2mo	3	MEA-BST Gaba
AMY_2mo_3:AGAGGAACACCTGGTG	AMY_2mo_3	4370	2117	0.045766590389016	0.983981693363844	AMY	2mo	3	CEA-BST Gaba
AMY_2mo_3:AGAGGAACACTAAGCC	AMY_2mo_3	617	453	0	0.972447325769854	AMY	2mo	3	Oligo NN
AMY_2mo_3:AGAGGAACAGCATTAT	AMY_2mo_3	2413	1440	0.124326564442603	0.78740157480315	AMY	2mo	3	STR-PAL Chst9 Gaba
AMY_2mo_3:AGAGGAACAGGATAAC	AMY_2mo_3	4230	2129	0	0.66193853427896	AMY	2mo	3	CEA-BST Gaba
AMY_2mo_3:AGAGGAACAGGCGATA	AMY_2mo_3	13211	3823	0.00756944970100674	0.264930739535236	AMY	2mo	3	NDB-SI-MA-STRv Lhx8 Gaba
AMY_2mo_3:AGAGGAACAGGCTAGA	AMY_2mo_3	404	306	0	0	AMY	2mo	3	Oligo NN
AMY_2mo_3:AGAGGAACATGATTGT	AMY_2mo_3	3992	1839	0.0250501002004008	0.501002004008016	AMY	2mo	3	MEA-BST Gaba
AMY_2mo_3:AGAGGATGTGCATTTC	AMY_2mo_3	871	645	0.34443168771527	0.574052812858783	AMY	2mo	3	OPC NN
AMY_2mo_3:AGAGGATGTTCCGGCT	AMY_2mo_3	3462	1645	0	0.577700751010976	AMY	2mo	3	LA-BLA-BMA-PA Glut
AMY_2mo_3:AGATGAAGTAACAGGG	AMY_2mo_3	1174	804	0.170357751277683	1.70357751277683	AMY	2mo	3	OPC NN
AMY_2mo_3:AGATGAAGTATGGTGC	AMY_2mo_3	585	436	0	0.512820512820513	AMY	2mo	3	Oligo NN
AMY_2mo_3:AGATGAAGTCAAAGGG	AMY_2mo_3	3733	1923	0.0267881060809001	0.535762121618002	AMY	2mo	3	COA Glut
AMY_2mo_3:AGATGAAGTCACGAAC	AMY_2mo_3	6703	2556	0	0.432642100551992	AMY	2mo	3	CEA-BST Gaba
AMY_2mo_3:AGATGAAGTCCTAACT	AMY_2mo_3	3179	1600	0	0.754954388172381	AMY	2mo	3	STR D12 Gaba
AMY_2mo_3:AGATGAAGTGCGCATG	AMY_2mo_3	308	260	0	2.27272727272727	AMY	2mo	3	Oligo NN
AMY_2mo_3:AGATGAAGTGTGCACG	AMY_2mo_3	2408	1487	0.166112956810631	0.789036544850498	AMY	2mo	3	CEA-BST Six3 Cyp26b1 Gaba
AMY_2mo_3:AGATGCTTCAATCTCT	AMY_2mo_3	5081	2196	0.0393623302499508	0.51171029324936	AMY	2mo	3	STR-PAL Chst9 Gaba
AMY_2mo_3:AGATGCTTCCGGAACC	AMY_2mo_3	631	410	0.316957210776545	0.950871632329636	AMY	2mo	3	Oligo NN
AMY_2mo_3:AGATGCTTCGATAACC	AMY_2mo_3	3423	1721	0.0292141396435875	0.759567630733275	AMY	2mo	3	CEA-BST Gaba
AMY_2mo_3:AGATGCTTCTGGTCCT	AMY_2mo_3	4991	2235	0	0.420757363253857	AMY	2mo	3	STR Prox1 Lhx6 Gaba
AMY_2mo_3:AGCAAATAGCTTTGGG	AMY_2mo_3	4664	1674	0	0.428816466552316	AMY	2mo	3	STR-PAL Chst9 Gaba
AMY_2mo_3:AGCAAATAGGTAACGA	AMY_2mo_3	3191	1778	0.0626762770291445	0.971482293951739	AMY	2mo	3	RLP Neur
AMY_2mo_3:AGCAACAAGCATGCAT	AMY_2mo_3	2974	1704	0.0336247478143914	0.537995965030262	AMY	2mo	3	SI-MA-LPO-LHA Skor1 Glut
AMY_2mo_3:AGCAACAAGCCTGTGA	AMY_2mo_3	2357	1380	0.127280441238863	1.52736529486636	AMY	2mo	3	STR-PAL Chst9 Gaba
AMY_2mo_3:AGCAACAAGGAAGCTA	AMY_2mo_3	445	333	0	1.34831460674157	AMY	2mo	3	Oligo NN
AMY_2mo_3:AGCAACAAGTAACGAG	AMY_2mo_3	2705	1462	0	0.517560073937153	AMY	2mo	3	STR-PAL Chst9 Gaba
AMY_2mo_3:AGCAACAAGTAACGGA	AMY_2mo_3	1005	657	0.398009950248756	0.597014925373134	AMY	2mo	3	OPC NN
AMY_2mo_3:AGCAACAAGTCCTGAG	AMY_2mo_3	5290	2008	0.056710775047259	0.283553875236295	AMY	2mo	3	STR D12 Gaba
AMY_2mo_3:AGCAACAAGTTACTTC	AMY_2mo_3	4672	1925	0.0214041095890411	0.38527397260274	AMY	2mo	3	STR D12 Gaba
AMY_2mo_3:AGCAAGGGTAGTTGGC	AMY_2mo_3	569	418	0.175746924428822	2.81195079086116	AMY	2mo	3	Oligo NN
AMY_2mo_3:AGCAAGGGTGTAATAC	AMY_2mo_3	2929	1763	0	1.36565380675999	AMY	2mo	3	CEA-BST Gaba
AMY_2mo_3:AGCAAGGGTGTTTGCT	AMY_2mo_3	1840	1042	0.108695652173913	0.652173913043478	AMY	2mo	3	STR-PAL Chst9 Gaba
AMY_2mo_3:AGCAAGGGTTAGGTTG	AMY_2mo_3	4171	1962	0.0239750659314313	0.671301846080077	AMY	2mo	3	LA-BLA-BMA-PA Glut
AMY_2mo_3:AGCAAGGGTTAGTACG	AMY_2mo_3	1974	1230	0.151975683890578	0.405268490374873	AMY	2mo	3	NDB-SI-MA-STRv Lhx8 Gaba
AMY_2mo_3:AGCAAGGGTTCGCTTG	AMY_2mo_3	3930	1818	0.0508905852417303	0.737913486005089	AMY	2mo	3	LA-BLA-BMA-PA Glut
AMY_2mo_3:AGCAAGGGTTCGGGAT	AMY_2mo_3	537	415	0.186219739292365	0.558659217877095	AMY	2mo	3	Oligo NN
AMY_2mo_3:AGCAAGGGTTTGAGGC	AMY_2mo_3	3950	1857	0.0759493670886076	0.506329113924051	AMY	2mo	3	STR D12 Gaba
AMY_2mo_3:AGCAATACAAGCTACC	AMY_2mo_3	585	379	0.341880341880342	0.683760683760684	AMY	2mo	3	Oligo NN
AMY_2mo_3:AGCAATACAAGTTATC	AMY_2mo_3	1692	958	0.0591016548463357	0.236406619385343	AMY	2mo	3	OPC NN
AMY_2mo_3:AGCAATACACCTAATG	AMY_2mo_3	9979	3246	0.0200420883856098	0.300631325784147	AMY	2mo	3	MEA-BST Gaba
AMY_2mo_3:AGCAATACACGAATCC	AMY_2mo_3	626	451	0	1.11821086261981	AMY	2mo	3	Oligo NN
AMY_2mo_3:AGCAATACATAGCTGC	AMY_2mo_3	5278	2256	0.0378931413414172	0.568397120121258	AMY	2mo	3	MEA-BST Gaba
AMY_2mo_3:AGCAATACATCTAGCA	AMY_2mo_3	3226	1688	0.0619962802231866	0.960942343459392	AMY	2mo	3	STR-PAL Chst9 Gaba
AMY_2mo_3:AGCAATTGTACCTTAC	AMY_2mo_3	4264	2052	0.0703564727954972	0.727016885553471	AMY	2mo	3	MEA-BST Gaba
AMY_2mo_3:AGCACAGCAATCTCTC	AMY_2mo_3	4532	2243	0.0220653133274493	0.728155339805825	AMY	2mo	3	RLP Neur
AMY_2mo_3:AGCACAGCAATGAAGC	AMY_2mo_3	2898	1662	0.0690131124913734	0.483091787439614	AMY	2mo	3	COA Glut
AMY_2mo_3:AGCACAGCAGCAATAA	AMY_2mo_3	4009	1834	0.0997755051134946	0.997755051134946	AMY	2mo	3	CEA-BST Gaba
AMY_2mo_3:AGCACAGCAGGAAGCC	AMY_2mo_3	3141	1617	0.0636739891754218	0.636739891754218	AMY	2mo	3	CEA-BST Six3 Cyp26b1 Gaba
AMY_2mo_3:AGCACAGCATAATCAC	AMY_2mo_3	767	537	0	1.04302477183833	AMY	2mo	3	Oligo NN
AMY_2mo_3:AGCACAGCATAATGAG	AMY_2mo_3	2231	1210	0.0448229493500672	0.582698341550874	AMY	2mo	3	STR D1 Sema5a Gaba
AMY_2mo_3:AGCACAGCATGCTTAG	AMY_2mo_3	3433	1742	0.0291290416545296	0.64083891639965	AMY	2mo	3	MEA-BST Gaba
AMY_2mo_3:AGCACTAGTAAGCTTG	AMY_2mo_3	5752	2475	0.0521557719054242	0.730180806675939	AMY	2mo	3	LA-BLA-BMA-PA Glut
AMY_2mo_3:AGCACTAGTATACTGG	AMY_2mo_3	953	631	0	0.734522560335782	AMY	2mo	3	VLMC NN
AMY_2mo_3:AGCACTAGTGGACATC	AMY_2mo_3	5761	2350	0	0.260371463287624	AMY	2mo	3	MEA-BST Gaba
AMY_2mo_3:AGCACTAGTGTGCAAC	AMY_2mo_3	2183	1325	0.137425561154375	1.00778744846541	AMY	2mo	3	STR D1 Sema5a Gaba
AMY_2mo_3:AGCACTAGTTGCAGTA	AMY_2mo_3	3896	1869	0.0770020533880904	0.487679671457906	AMY	2mo	3	Pvalb Gaba
AMY_2mo_3:AGCACTTAGCTAAGTC	AMY_2mo_3	3248	1606	0.0307881773399015	0.338669950738916	AMY	2mo	3	MEA-BST Gaba
AMY_2mo_3:AGCACTTAGCTATATG	AMY_2mo_3	3792	1888	0.0263713080168776	0.738396624472574	AMY	2mo	3	MEA-BST Gaba
AMY_2mo_3:AGCACTTAGCTTGCTC	AMY_2mo_3	1119	767	0.178731009830206	1.42984807864164	AMY	2mo	3	ABC NN
AMY_2mo_3:AGCACTTAGGAGCACG	AMY_2mo_3	3557	1837	0	0.64661231374754	AMY	2mo	3	COAa-PAA-MEA Barhl2 Glut
AMY_2mo_3:AGCACTTAGGCAGGTG	AMY_2mo_3	3997	2209	0.0750562922191644	0.700525394045534	AMY	2mo	3	NDB-SI-MA-STRv Lhx8 Gaba
AMY_2mo_3:AGCACTTAGGTTACAC	AMY_2mo_3	4070	1936	0	0.466830466830467	AMY	2mo	3	COA Glut
AMY_2mo_3:AGCACTTAGGTTAGCT	AMY_2mo_3	3478	1754	0.115008625646924	0.805060379528465	AMY	2mo	3	STR D1 Sema5a Gaba
AMY_2mo_3:AGCACTTAGTTACCGG	AMY_2mo_3	2428	1400	0	0.988467874794069	AMY	2mo	3	STR Prox1 Lhx6 Gaba
AMY_2mo_3:AGCAGGTAGAAACTGG	AMY_2mo_3	476	395	0	1.05042016806723	AMY	2mo	3	Microglia NN
AMY_2mo_3:AGCAGGTAGACAAAGT	AMY_2mo_3	3353	1673	0.0298240381747689	0.656128839844915	AMY	2mo	3	MEA-BST Gaba
AMY_2mo_3:AGCAGGTAGGAAGTAT	AMY_2mo_3	3762	2149	0.026581605528974	0.930356193514088	AMY	2mo	3	CEA-BST Gaba
AMY_2mo_3:AGCAGGTAGGCTACAT	AMY_2mo_3	2770	1521	0	0.72202166064982	AMY	2mo	3	STR-PAL Chst9 Gaba
AMY_2mo_3:AGCAGGTAGGGCCACT	AMY_2mo_3	678	525	0.147492625368732	1.03244837758112	AMY	2mo	3	Astro-NT NN
AMY_2mo_3:AGCAGGTAGGTCCAAT	AMY_2mo_3	4933	2039	0.020271639975674	0.668964119197243	AMY	2mo	3	STR-PAL Chst9 Gaba
AMY_2mo_3:AGCAGGTAGGTGTTAC	AMY_2mo_3	2429	1402	0	0.535199670646357	AMY	2mo	3	STR D12 Gaba
AMY_2mo_3:AGCAGGTAGTGAACAG	AMY_2mo_3	7353	3195	0.108799129606963	0.69359445124439	AMY	2mo	3	COAa-PAA-MEA Barhl2 Glut
AMY_2mo_3:AGCATCCCAATCGCAC	AMY_2mo_3	4684	2118	0.0426985482493595	0.384286934244236	AMY	2mo	3	CEA-BST Gaba
AMY_2mo_3:AGCATCCCACAGGGAC	AMY_2mo_3	2704	1383	0	0.25887573964497	AMY	2mo	3	STR-PAL Chst9 Gaba
AMY_2mo_3:AGCATCCCACTGGCCA	AMY_2mo_3	1481	918	0.202565833896016	0.472653612424038	AMY	2mo	3	OPC NN
AMY_2mo_3:AGCATCCCAGCACGTT	AMY_2mo_3	9625	3492	0.051948051948052	0.498701298701299	AMY	2mo	3	COAa-PAA-MEA Barhl2 Glut
AMY_2mo_3:AGCATCCCAGGATAAC	AMY_2mo_3	695	461	0.143884892086331	1.43884892086331	AMY	2mo	3	Oligo NN
AMY_2mo_3:AGCATCCCATAGTCAT	AMY_2mo_3	4926	2304	0.0203004466098254	0.690215184734064	AMY	2mo	3	COA Glut
AMY_2mo_3:AGCATCCCATCGTTCT	AMY_2mo_3	8405	3100	0.0356930398572278	0.464009518143962	AMY	2mo	3	COAa-PAA-MEA Barhl2 Glut
AMY_2mo_3:AGCATCCCATGCTCCC	AMY_2mo_3	1055	697	0.18957345971564	0.568720379146919	AMY	2mo	3	Astro-NT NN
AMY_2mo_3:AGCATCCCATGTTGGC	AMY_2mo_3	2952	1657	0	1.18563685636856	AMY	2mo	3	Lamp5 Gaba
AMY_2mo_3:AGCATCCCATGTTTGG	AMY_2mo_3	873	568	0	0.687285223367698	AMY	2mo	3	Oligo NN
AMY_2mo_3:AGCATCCCATTGCGTA	AMY_2mo_3	5469	2275	0	0.530261473761199	AMY	2mo	3	MEA-BST Gaba
AMY_2mo_3:AGCATTTCAATAACCT	AMY_2mo_3	5002	2292	0.039984006397441	0.559776089564174	AMY	2mo	3	CEA-BST Gaba
AMY_2mo_3:AGCATTTCAATTGACT	AMY_2mo_3	4476	1661	0.0446827524575514	0.223413762287757	AMY	2mo	3	CEA-BST Gaba
AMY_2mo_3:AGCATTTCACAATGCC	AMY_2mo_3	2093	1160	0	0.62111801242236	AMY	2mo	3	OPC NN
AMY_2mo_3:AGCATTTCACTAAGCC	AMY_2mo_3	5602	2319	0	0.678329168154231	AMY	2mo	3	CEA-BST Six3 Cyp26b1 Gaba
AMY_2mo_3:AGCATTTCAGCCTTGG	AMY_2mo_3	519	414	0.192678227360308	1.73410404624277	AMY	2mo	3	Microglia NN
AMY_2mo_3:AGCATTTCAGCTCAAC	AMY_2mo_3	7132	2700	0.0560852495793606	0.574873808188446	AMY	2mo	3	LA-BLA-BMA-PA Glut
AMY_2mo_3:AGCATTTCAGGAACCA	AMY_2mo_3	381	326	0.26246719160105	1.0498687664042	AMY	2mo	3	BAM NN
AMY_2mo_3:AGCATTTCAGGCCATT	AMY_2mo_3	5509	2323	0.018152114721365	0.363042294427301	AMY	2mo	3	MEA-BST Gaba
AMY_2mo_3:AGCATTTCAGTCTAAT	AMY_2mo_3	1186	807	0.168634064080944	0.421585160202361	AMY	2mo	3	Astro-NT NN
AMY_2mo_3:AGCATTTCAGTTTCTC	AMY_2mo_3	1187	745	0	0.67396798652064	AMY	2mo	3	Astro-TE NN
AMY_2mo_3:AGCATTTCATTGCGTA	AMY_2mo_3	1170	780	0.170940170940171	1.36752136752137	AMY	2mo	3	OPC NN
AMY_2mo_3:AGCCAGTGTAACCAGC	AMY_2mo_3	4662	2176	0.0429000429000429	0.407550407550408	AMY	2mo	3	LA-BLA-BMA-PA Glut
AMY_2mo_3:AGCCAGTGTACCGGAT	AMY_2mo_3	2545	1491	0.196463654223969	0.746561886051081	AMY	2mo	3	COA Glut
AMY_2mo_3:AGCCAGTGTATCTGGA	AMY_2mo_3	1947	1275	0.308166409861325	0.667693888032871	AMY	2mo	3	COA Glut
AMY_2mo_3:AGCCAGTGTCGCGCAA	AMY_2mo_3	9132	3067	0.0438020148926851	0.372317126587823	AMY	2mo	3	STR D12 Gaba
AMY_2mo_3:AGCCAGTGTTCAAGCA	AMY_2mo_3	906	637	0	0.441501103752759	AMY	2mo	3	OPC NN
AMY_2mo_3:AGCCAGTGTTTAACCC	AMY_2mo_3	3779	2020	0.0264620269912675	0.688012701772956	AMY	2mo	3	COA Glut
AMY_2mo_3:AGCCAGTGTTTATCTG	AMY_2mo_3	3132	1767	0	0.798212005108557	AMY	2mo	3	COA Glut
AMY_2mo_3:AGCCGCTAGGACCTCA	AMY_2mo_3	3369	1566	0.0296823983377857	0.415553576729	AMY	2mo	3	STR D12 Gaba
AMY_2mo_3:AGCCGCTAGGCGTAAA	AMY_2mo_3	3361	1706	0.0892591490627789	1.30913418625409	AMY	2mo	3	CEA-BST Six3 Cyp26b1 Gaba
AMY_2mo_3:AGCCGGTTCAGGTCCA	AMY_2mo_3	462	330	0	1.08225108225108	AMY	2mo	3	Oligo NN
AMY_2mo_3:AGCCGGTTCATTTGCT	AMY_2mo_3	550	391	0	1.09090909090909	AMY	2mo	3	Astro-TE NN
AMY_2mo_3:AGCCGGTTCCGCAAGC	AMY_2mo_3	7444	2963	0.0671681891456206	0.295540032240731	AMY	2mo	3	Pvalb Gaba
AMY_2mo_3:AGCCGGTTCGCTTGCT	AMY_2mo_3	1052	645	0.0950570342205323	0.760456273764259	AMY	2mo	3	Oligo NN
AMY_2mo_3:AGCCGGTTCTCAATAG	AMY_2mo_3	2597	1468	0	1.54023873700424	AMY	2mo	3	SI-MA-LPO-LHA Skor1 Glut
AMY_2mo_3:AGCCGGTTCTTGACCC	AMY_2mo_3	3432	1621	0.0291375291375291	0.466200466200466	AMY	2mo	3	STR D1 Sema5a Gaba
AMY_2mo_3:AGCCTAAGTAATCCCT	AMY_2mo_3	710	458	0.28169014084507	0.845070422535211	AMY	2mo	3	Oligo NN
AMY_2mo_3:AGCCTAAGTATTACCC	AMY_2mo_3	986	585	0.304259634888438	0.811359026369168	AMY	2mo	3	Oligo NN
AMY_2mo_3:AGCCTAAGTATTGAGT	AMY_2mo_3	426	296	0	0.938967136150235	AMY	2mo	3	Oligo NN
AMY_2mo_3:AGCCTAAGTCAAGACC	AMY_2mo_3	4464	2209	0.201612903225806	0.918458781362007	AMY	2mo	3	COA Glut
AMY_2mo_3:AGCCTAAGTGCTTTAC	AMY_2mo_3	5954	2210	0.0167954316425932	0.319113201209271	AMY	2mo	3	CEA-BST Gaba
AMY_2mo_3:AGCCTAAGTTAATGAC	AMY_2mo_3	7647	2742	0	0.431541781090624	AMY	2mo	3	CEA-BST Six3 Cyp26b1 Gaba
AMY_2mo_3:AGCCTAAGTTGGATAT	AMY_2mo_3	4224	1997	0.0236742424242424	0.568181818181818	AMY	2mo	3	COA Glut
AMY_2mo_3:AGCCTAAGTTGTAAAC	AMY_2mo_3	3295	1652	0	0.455235204855842	AMY	2mo	3	STR D12 Gaba
AMY_2mo_3:AGCCTAGTCAGGCCTA	AMY_2mo_3	8423	2819	0.0237445090822747	0.368039890775258	AMY	2mo	3	COA Glut
AMY_2mo_3:AGCCTAGTCCCTTGCG	AMY_2mo_3	2523	1274	0.0792707094728498	0.673801030519223	AMY	2mo	3	Oligo NN
AMY_2mo_3:AGCCTAGTCCTACCTA	AMY_2mo_3	6386	2692	0.0626370184779205	0.516755402442844	AMY	2mo	3	CEA-BST Gaba
AMY_2mo_3:AGCCTAGTCGCGCTAA	AMY_2mo_3	3509	1846	0.142490738102023	0.883442576232545	AMY	2mo	3	COA Glut
AMY_2mo_3:AGCCTAGTCGTTAACA	AMY_2mo_3	2951	1620	0.0677736360555744	0.745509996611318	AMY	2mo	3	COA Glut
AMY_2mo_3:AGCCTAGTCGTTTCCA	AMY_2mo_3	1879	1127	0.0532197977647685	0.638637573177222	AMY	2mo	3	Sst Chodl Gaba
AMY_2mo_3:AGCCTAGTCTCGCCCA	AMY_2mo_3	4149	2007	0.0482043865991805	0.337430706194264	AMY	2mo	3	COA Glut
AMY_2mo_3:AGCCTAGTCTGGCAAT	AMY_2mo_3	3339	1686	0	0.808625336927224	AMY	2mo	3	MEA-BST Gaba
AMY_2mo_3:AGCCTAGTCTGTGCAG	AMY_2mo_3	2400	1413	0.0416666666666667	0.875	AMY	2mo	3	STR Prox1 Lhx6 Gaba
AMY_2mo_3:AGCCTCCGTAACCAGC	AMY_2mo_3	3218	1681	0.0621504039776258	0.714729645742697	AMY	2mo	3	STR D12 Gaba
AMY_2mo_3:AGCCTCCGTAACTACG	AMY_2mo_3	4952	2191	0.0201938610662359	0.464458804523425	AMY	2mo	3	COA Glut
AMY_2mo_3:AGCCTCCGTAAGGTCC	AMY_2mo_3	6484	2835	0.0771128932757557	0.370141887723627	AMY	2mo	3	CEA-BST Gaba
AMY_2mo_3:AGCCTCCGTACCCACC	AMY_2mo_3	1542	903	0.0648508430609598	0.518806744487678	AMY	2mo	3	Astro-NT NN
AMY_2mo_3:AGCCTCCGTAGCAGCT	AMY_2mo_3	3575	1804	0.027972027972028	0.41958041958042	AMY	2mo	3	COA Glut
AMY_2mo_3:AGCCTCCGTAGCCATA	AMY_2mo_3	9462	3479	0.021137180300148	0.602409638554217	AMY	2mo	3	MEA-BST Gaba
AMY_2mo_3:AGCCTCCGTAGTTACG	AMY_2mo_3	1265	799	0	0.316205533596838	AMY	2mo	3	Astro-NT NN
AMY_2mo_3:AGCCTCCGTCCTTAGT	AMY_2mo_3	13502	3624	0.0222189305288105	0.274033476521997	AMY	2mo	3	MEA-BST Gaba
AMY_2mo_3:AGCCTCCGTGATGAAA	AMY_2mo_3	4237	2077	0	0.637243332546613	AMY	2mo	3	COAa-PAA-MEA Barhl2 Glut
AMY_2mo_3:AGCCTCCGTTGCGTAA	AMY_2mo_3	6031	2764	0.0994859890565412	0.563753937987067	AMY	2mo	3	NDB-SI-MA-STRv Lhx8 Gaba
AMY_2mo_3:AGCCTCCGTTGGCGTG	AMY_2mo_3	2969	1424	0.0336813742000674	0.437857864600876	AMY	2mo	3	NLOT Rho Glut
AMY_2mo_3:AGCCTCCGTTTACGTC	AMY_2mo_3	344	294	0.872093023255814	2.03488372093023	AMY	2mo	3	Microglia NN
AMY_2mo_3:AGCCTCCGTTTGGGCG	AMY_2mo_3	2881	1461	0.0694203401596668	0.381811870878167	AMY	2mo	3	PAL-STR Gaba-Chol
AMY_2mo_3:AGCCTGGGTCAAGTGC	AMY_2mo_3	3111	1718	0.0964320154291225	0.450016072002571	AMY	2mo	3	CEA-BST Gaba
AMY_2mo_3:AGCCTGGGTCGTAAAT	AMY_2mo_3	6602	2631	0	0.469554680399879	AMY	2mo	3	COA Glut
AMY_2mo_3:AGCCTGGGTGATTACG	AMY_2mo_3	3289	1823	0.0912131346913956	1.21617512921861	AMY	2mo	3	CEA-BST Gaba
AMY_2mo_3:AGCCTGGGTGGATGTC	AMY_2mo_3	2709	1518	0.0369139904023625	0.922849760059062	AMY	2mo	3	CEA-BST Six3 Cyp26b1 Gaba
AMY_2mo_3:AGCCTGGGTTTATCGC	AMY_2mo_3	3105	1713	0.0644122383252818	0.805152979066022	AMY	2mo	3	MEA-BST Gaba
AMY_2mo_3:AGCCTGGGTTTGGTTC	AMY_2mo_3	8201	2975	0.0487745396902817	0.646262650896232	AMY	2mo	3	COAa-PAA-MEA Barhl2 Glut
AMY_2mo_3:AGCGATTTCAGGCTAT	AMY_2mo_3	640	432	0	0.78125	AMY	2mo	3	Oligo NN
AMY_2mo_3:AGCGATTTCCAAATCA	AMY_2mo_3	435	302	0	1.83908045977011	AMY	2mo	3	Oligo NN
AMY_2mo_3:AGCGATTTCGCTAGCA	AMY_2mo_3	334	288	0.598802395209581	1.79640718562874	AMY	2mo	3	Microglia NN
AMY_2mo_3:AGCGATTTCTTAAGTG	AMY_2mo_3	3328	1693	0.120192307692308	0.600961538461539	AMY	2mo	3	MEA-BST Gaba
AMY_2mo_3:AGCGCCTAGAACCTGT	AMY_2mo_3	2500	1141	0.04	0.32	AMY	2mo	3	Oligo NN
AMY_2mo_3:AGCGCCTAGCAGGTGG	AMY_2mo_3	968	730	0.309917355371901	0.619834710743802	AMY	2mo	3	ABC NN
AMY_2mo_3:AGCGCCTAGGCATTAC	AMY_2mo_3	5968	2255	0.0335120643431635	0.670241286863271	AMY	2mo	3	LA-BLA-BMA-PA Glut
AMY_2mo_3:AGCGCCTAGGCCTAAT	AMY_2mo_3	606	394	0	0.165016501650165	AMY	2mo	3	Oligo NN
AMY_2mo_3:AGCGCCTAGGTGAGAC	AMY_2mo_3	623	374	0	0.963081861958266	AMY	2mo	3	Oligo NN
AMY_2mo_3:AGCGCCTAGTTATCTC	AMY_2mo_3	968	652	0.206611570247934	0.516528925619835	AMY	2mo	3	OPC NN
AMY_2mo_3:AGCGCCTAGTTGGCCA	AMY_2mo_3	1684	999	0.0593824228028504	0.593824228028504	AMY	2mo	3	OPC NN
AMY_2mo_3:AGCGCTCAGCCTGAGC	AMY_2mo_3	509	367	0	0.785854616895874	AMY	2mo	3	Oligo NN
AMY_2mo_3:AGCGCTCAGGAGGCAT	AMY_2mo_3	4472	2102	0.0670840787119857	0.693202146690519	AMY	2mo	3	Sst Gaba
AMY_2mo_3:AGCGCTCAGGATTGCT	AMY_2mo_3	3244	1796	0.030826140567201	0.986436498150432	AMY	2mo	3	CEA-BST Gaba
AMY_2mo_3:AGCGCTCAGTTACTTC	AMY_2mo_3	1036	695	0.193050193050193	0.675675675675676	AMY	2mo	3	OPC NN
AMY_2mo_3:AGCGCTCAGTTTCCTG	AMY_2mo_3	4283	2064	0	1.07401354190988	AMY	2mo	3	NDB-SI-MA-STRv Lhx8 Gaba
AMY_2mo_3:AGCGGACCAACTCGCG	AMY_2mo_3	414	336	0	1.44927536231884	AMY	2mo	3	Microglia NN
AMY_2mo_3:AGCGGACCAATATAGG	AMY_2mo_3	1849	1140	0.162249864791779	0.973499188750676	AMY	2mo	3	Astro-NT NN
AMY_2mo_3:AGCGGACCAGCACCAT	AMY_2mo_3	6417	2839	0.0779180302321957	0.638927847904005	AMY	2mo	3	MEA-BST Gaba
AMY_2mo_3:AGCGGACCAGCTAATT	AMY_2mo_3	2903	1559	0.034447123665174	0.413365483982088	AMY	2mo	3	STR-PAL Chst9 Gaba
AMY_2mo_3:AGCGGACCAGTAGGTG	AMY_2mo_3	2498	1449	0.0400320256204964	0.520416333066453	AMY	2mo	3	MEA-BST Gaba
AMY_2mo_3:AGCGGACCATTAGCGC	AMY_2mo_3	343	299	0	2.33236151603499	AMY	2mo	3	Microglia NN
AMY_2mo_3:AGCGGATAGACAACAG	AMY_2mo_3	2047	1217	0	0.977039570102589	AMY	2mo	3	CEA-BST Six3 Cyp26b1 Gaba
AMY_2mo_3:AGCGGATAGAGCAAGC	AMY_2mo_3	359	271	0.278551532033426	3.34261838440111	AMY	2mo	3	Oligo NN
AMY_2mo_3:AGCGGATAGCACGTTG	AMY_2mo_3	572	442	0	0.524475524475524	AMY	2mo	3	Astro-NT NN
AMY_2mo_3:AGCGGATAGGAGGTTA	AMY_2mo_3	2604	1410	0.0384024577572965	0.691244239631336	AMY	2mo	3	MEA-BST Gaba
AMY_2mo_3:AGCGGATAGGCAATAG	AMY_2mo_3	3747	2041	0.106752068321324	0.453696290365626	AMY	2mo	3	CEA-BST Gaba
AMY_2mo_3:AGCGGATAGGCCATCA	AMY_2mo_3	4040	1771	0.0247524752475248	0.693069306930693	AMY	2mo	3	SI-MA-LPO-LHA Skor1 Glut
AMY_2mo_3:AGCGGATAGGCTGTCA	AMY_2mo_3	2215	1408	0.0451467268623025	2.52821670428894	AMY	2mo	3	SI-MA-LPO-LHA Skor1 Glut
AMY_2mo_3:AGCGGATAGGTGCGGA	AMY_2mo_3	905	692	0.331491712707182	1.21546961325967	AMY	2mo	3	Oligo NN
AMY_2mo_3:AGCGTGCTCAATGAGG	AMY_2mo_3	806	610	0	1.73697270471464	AMY	2mo	3	Astro-NT NN
AMY_2mo_3:AGCGTGCTCATGCATA	AMY_2mo_3	8199	2723	0.0243932186852055	0.390291498963288	AMY	2mo	3	COAa-PAA-MEA Barhl2 Glut
AMY_2mo_3:AGCGTGCTCGGTTCCT	AMY_2mo_3	5064	2438	0.197472353870458	0.908372827804107	AMY	2mo	3	CEA-BST Gaba
AMY_2mo_3:AGCTAAACAACAACAA	AMY_2mo_3	3329	1513	0.120156203063983	0.720937218383899	AMY	2mo	3	LA-BLA-BMA-PA Glut
AMY_2mo_3:AGCTAAACACAGGATG	AMY_2mo_3	2545	1408	0	1.06090373280943	AMY	2mo	3	STR-PAL Chst9 Gaba
AMY_2mo_3:AGCTAAACACGAATCC	AMY_2mo_3	661	493	0.302571860816944	0.75642965204236	AMY	2mo	3	Microglia NN
AMY_2mo_3:AGCTAAACACGGTACT	AMY_2mo_3	3687	1793	0.027122321670735	0.840791971792785	AMY	2mo	3	MEA-BST Gaba
AMY_2mo_3:AGCTAAACAGAGAGCC	AMY_2mo_3	2656	1461	0.0753012048192771	0.677710843373494	AMY	2mo	3	STR-PAL Chst9 Gaba
AMY_2mo_3:AGCTAAACATAATGAG	AMY_2mo_3	3390	1698	0.0589970501474926	0.471976401179941	AMY	2mo	3	MEA-BST Gaba
AMY_2mo_3:AGCTAAACATCCGTAA	AMY_2mo_3	4792	2177	0.0417362270450751	0.417362270450751	AMY	2mo	3	Sst Chodl Gaba
AMY_2mo_3:AGCTAACTCCAAACAC	AMY_2mo_3	3412	1721	0.0586166471277843	0.791324736225088	AMY	2mo	3	CEA-BST Gaba
AMY_2mo_3:AGCTAACTCGAAGTGA	AMY_2mo_3	6780	2329	0.0442477876106195	0.309734513274336	AMY	2mo	3	RHP-COA Ndnf Gaba
AMY_2mo_3:AGCTAACTCGAGCAAA	AMY_2mo_3	5203	2528	0.153757447626369	0.365173938112627	AMY	2mo	3	NDB-SI-MA-STRv Lhx8 Gaba
AMY_2mo_3:AGCTAACTCGGGACCT	AMY_2mo_3	4165	2056	0.0480192076830732	0.840336134453782	AMY	2mo	3	COA Glut
AMY_2mo_3:AGCTAACTCTAAGGTC	AMY_2mo_3	5083	2361	0.0196734212079481	0.727916584694078	AMY	2mo	3	NDB-SI-MA-STRv Lhx8 Gaba
AMY_2mo_3:AGCTAACTCTGGCATG	AMY_2mo_3	616	447	0	0.487012987012987	AMY	2mo	3	Oligo NN
AMY_2mo_3:AGCTAACTCTTAGGAC	AMY_2mo_3	4458	2075	0.0448631673396142	0.358905338716913	AMY	2mo	3	MEA-BST Gaba
AMY_2mo_3:AGCTACGTCACTCGCT	AMY_2mo_3	5340	2207	0.0187265917602996	0.599250936329588	AMY	2mo	3	LA-BLA-BMA-PA Glut
AMY_2mo_3:AGCTACGTCATTACAG	AMY_2mo_3	1034	662	0	0.580270793036751	AMY	2mo	3	Astro-TE NN
AMY_2mo_3:AGCTACGTCCAGCACA	AMY_2mo_3	1509	954	0.132538104705103	0.662690523525513	AMY	2mo	3	OPC NN
AMY_2mo_3:AGCTACGTCCGTTAAA	AMY_2mo_3	1438	899	0.278164116828929	0.417246175243394	AMY	2mo	3	OPC NN
AMY_2mo_3:AGCTACGTCCTTAGTT	AMY_2mo_3	4875	2275	0.041025641025641	0.676923076923077	AMY	2mo	3	CEA-BST Six3 Cyp26b1 Gaba
AMY_2mo_3:AGCTACGTCTGTGAGT	AMY_2mo_3	9930	2950	0.0100704934541793	0.211480362537764	AMY	2mo	3	STR D12 Gaba
AMY_2mo_3:AGCTACGTCTTAGGAC	AMY_2mo_3	4327	1903	0.0462214005084354	0.439103304830136	AMY	2mo	3	MEA-BST Gaba
AMY_2mo_3:AGCTACTAGCACTTGG	AMY_2mo_3	493	359	0.202839756592292	1.21703853955375	AMY	2mo	3	Oligo NN
AMY_2mo_3:AGCTACTAGCTTAACA	AMY_2mo_3	3425	1677	0.0583941605839416	0.291970802919708	AMY	2mo	3	MEA-BST Gaba
AMY_2mo_3:AGCTACTAGGAACGCG	AMY_2mo_3	800	599	0.125	1.125	AMY	2mo	3	OPC NN
AMY_2mo_3:AGCTACTAGGCAACAA	AMY_2mo_3	1505	881	0.26578073089701	0.26578073089701	AMY	2mo	3	Astro-TE NN
AMY_2mo_3:AGCTACTAGGCTTAGT	AMY_2mo_3	2359	1292	0	0.805426027977957	AMY	2mo	3	STR D1 Sema5a Gaba
AMY_2mo_3:AGCTACTAGTAGGATG	AMY_2mo_3	4823	2151	0.186605846983205	0.393945676964545	AMY	2mo	3	COAa-PAA-MEA Barhl2 Glut
AMY_2mo_3:AGCTACTAGTATTGGC	AMY_2mo_3	1062	685	0.376647834274953	0.753295668549906	AMY	2mo	3	OPC NN
AMY_2mo_3:AGCTACTAGTCAGGCC	AMY_2mo_3	3716	1801	0	0.430570505920344	AMY	2mo	3	CEA-BST Six3 Cyp26b1 Gaba
AMY_2mo_3:AGCTACTAGTTACCGG	AMY_2mo_3	5564	2268	0.0359453630481668	0.413371675053918	AMY	2mo	3	MEA-BST Gaba
AMY_2mo_3:AGCTAGTTCAATGTCA	AMY_2mo_3	2926	1533	0	0.512645249487355	AMY	2mo	3	COA Glut
AMY_2mo_3:AGCTAGTTCATCCTGC	AMY_2mo_3	4351	2035	0.0229832222477591	0.52861411169846	AMY	2mo	3	COA Glut
AMY_2mo_3:AGCTAGTTCTTAAGTG	AMY_2mo_3	3159	1567	0.0316555872111428	0.284900284900285	AMY	2mo	3	Pvalb chandelier Gaba
AMY_2mo_3:AGCTATATCAAGTGAG	AMY_2mo_3	3631	1758	0.0550812448361333	1.10162489672267	AMY	2mo	3	STR D12 Gaba
AMY_2mo_3:AGCTATATCATCCTAT	AMY_2mo_3	2877	1571	0	0.868960722975321	AMY	2mo	3	STR-PAL Chst9 Gaba
AMY_2mo_3:AGCTATATCATTAGGC	AMY_2mo_3	2892	1576	0.0345781466113416	0.864453665283541	AMY	2mo	3	MEA-BST Gaba
AMY_2mo_3:AGCTATATCCAGCACA	AMY_2mo_3	761	481	0	0.525624178712221	AMY	2mo	3	Oligo NN
AMY_2mo_3:AGCTATATCCTAGTCC	AMY_2mo_3	6685	2669	0	0.344053851907255	AMY	2mo	3	COA Glut
AMY_2mo_3:AGCTATATCCTCAGCT	AMY_2mo_3	5867	2459	0.0170444861087438	0.323845236066133	AMY	2mo	3	MEA-BST Gaba
AMY_2mo_3:AGCTATATCCTCCATA	AMY_2mo_3	4754	2113	0.0210349179638199	0.441733277240219	AMY	2mo	3	COA Glut
AMY_2mo_3:AGCTATATCCTGGTGA	AMY_2mo_3	1184	794	0.168918918918919	1.09797297297297	AMY	2mo	3	OPC NN
AMY_2mo_3:AGCTATATCGCAATCG	AMY_2mo_3	1219	819	0.164068908941756	1.14848236259229	AMY	2mo	3	Astro-TE NN
AMY_2mo_3:AGCTATATCGTTATCT	AMY_2mo_3	4505	2055	0.0221975582685905	0.4661487236404	AMY	2mo	3	CEA-BST Gaba
AMY_2mo_3:AGCTATATCTAGCGAT	AMY_2mo_3	4813	2158	0.0207770621234157	0.373987118221484	AMY	2mo	3	CEA-BST Gaba
AMY_2mo_3:AGCTATATCTTGAGCG	AMY_2mo_3	391	324	0.255754475703325	5.37084398976982	AMY	2mo	3	BAM NN
AMY_2mo_3:AGCTATATCTTGTCTG	AMY_2mo_3	1343	817	0.0744601638123604	0.967982129560685	AMY	2mo	3	Astro-NT NN
AMY_2mo_3:AGCTCATAGGATTGAG	AMY_2mo_3	5881	2327	0.0170039108995069	0.27206257439211	AMY	2mo	3	COAa-PAA-MEA Barhl2 Glut
AMY_2mo_3:AGCTCATAGGCTTAGT	AMY_2mo_3	3888	1843	0.0257201646090535	0.488683127572016	AMY	2mo	3	MEA-BST Gaba
AMY_2mo_3:AGCTCATAGGTCCAAT	AMY_2mo_3	7623	2896	0.0393545848091303	0.498491407582317	AMY	2mo	3	COA Glut
AMY_2mo_3:AGCTCATAGGTGCTGC	AMY_2mo_3	1179	782	0	0.508905852417303	AMY	2mo	3	Astro-NT NN
AMY_2mo_3:AGCTCATAGTGAGAGC	AMY_2mo_3	4907	2302	0.0407581006725087	0.835541063786428	AMY	2mo	3	NLOT Rho Glut
AMY_2mo_3:AGCTCATAGTGGACAA	AMY_2mo_3	4469	2148	0.111881852763482	0.850302081002461	AMY	2mo	3	STR-PAL Chst9 Gaba
AMY_2mo_3:AGCTCATAGTTAGGCT	AMY_2mo_3	6472	2570	0.0927070457354759	0.293572311495674	AMY	2mo	3	COAa-PAA-MEA Barhl2 Glut
AMY_2mo_3:AGCTCATAGTTAGTGC	AMY_2mo_3	8258	3226	0.0363284088156939	0.569145071445871	AMY	2mo	3	CEA-BST Gaba
AMY_2mo_3:AGCTCATAGTTGGGCC	AMY_2mo_3	2351	1347	0	0.595491280306253	AMY	2mo	3	COA Glut
AMY_2mo_3:AGCTGCTCAATTAGGA	AMY_2mo_3	4289	2107	0.0466309162975052	1.04919561669387	AMY	2mo	3	COA Glut
AMY_2mo_3:AGCTGCTCAATTGACT	AMY_2mo_3	848	568	0.35377358490566	0.471698113207547	AMY	2mo	3	Astro-NT NN
AMY_2mo_3:AGCTGCTCAATTTAGC	AMY_2mo_3	563	426	0.177619893428064	0.532859680284192	AMY	2mo	3	Microglia NN
AMY_2mo_3:AGCTGCTCACCTACTT	AMY_2mo_3	661	487	0	0.75642965204236	AMY	2mo	3	VLMC NN
AMY_2mo_3:AGCTGCTCACCTGCCT	AMY_2mo_3	677	417	0	0.590841949778434	AMY	2mo	3	Oligo NN
AMY_2mo_3:AGCTGCTCAGGCCAAA	AMY_2mo_3	3623	1703	0.0552028705492686	0.745238752415126	AMY	2mo	3	STR D12 Gaba
AMY_2mo_3:AGCTGCTCAGTAAAGC	AMY_2mo_3	4729	2287	0.0845844787481497	0.676675829985198	AMY	2mo	3	SI-MA-LPO-LHA Skor1 Glut
AMY_2mo_3:AGCTGCTCATAATGAG	AMY_2mo_3	9308	3046	0	0.247099269445638	AMY	2mo	3	COA Glut
AMY_2mo_3:AGCTGCTCATAGCGGA	AMY_2mo_3	2841	1618	0.0703977472720873	0.879971840901091	AMY	2mo	3	CEA-BST Gaba
AMY_2mo_3:AGCTGCTCATGCTATG	AMY_2mo_3	4208	1988	0.190114068441065	0.499049429657795	AMY	2mo	3	Sst Chodl Gaba
AMY_2mo_3:AGCTGCTCATTATGCG	AMY_2mo_3	4769	2232	0.0629062696582093	0.503250157265674	AMY	2mo	3	COAa-PAA-MEA Barhl2 Glut
AMY_2mo_3:AGCTTAATCACAGCCA	AMY_2mo_3	3615	1798	0	0.663900414937759	AMY	2mo	3	STR-PAL Chst9 Gaba
AMY_2mo_3:AGCTTAATCCTCCATA	AMY_2mo_3	4614	2222	0.0650195058517555	0.47680970957954	AMY	2mo	3	COA Glut
AMY_2mo_3:AGCTTAATCCTGAATA	AMY_2mo_3	5743	2352	0.0174125021765628	0.31342503917813	AMY	2mo	3	CEA-BST Ebf1 Pdyn Gaba
AMY_2mo_3:AGCTTAATCCTTGAGG	AMY_2mo_3	3964	2018	0.100908173562059	0.731584258324924	AMY	2mo	3	RLP Neur
AMY_2mo_3:AGCTTAATCTAACTGA	AMY_2mo_3	824	531	0.121359223300971	0.849514563106796	AMY	2mo	3	Oligo NN
AMY_2mo_3:AGCTTCCTCACGAATC	AMY_2mo_3	477	371	0.628930817610063	2.30607966457023	AMY	2mo	3	Peri NN
AMY_2mo_3:AGCTTCCTCCTACCTA	AMY_2mo_3	998	557	0	0.901803607214429	AMY	2mo	3	Oligo NN
AMY_2mo_3:AGCTTCCTCCTAGTCC	AMY_2mo_3	4910	2019	0.0814663951120163	0.427698574338086	AMY	2mo	3	COA Glut
AMY_2mo_3:AGCTTCCTCCTGTTCA	AMY_2mo_3	6010	2446	0	0.64891846921797	AMY	2mo	3	CEA-BST Gaba
AMY_2mo_3:AGCTTCCTCGCTAGTG	AMY_2mo_3	1442	856	0.0693481276005548	0.693481276005548	AMY	2mo	3	OPC NN
AMY_2mo_3:AGCTTCCTCGTTATCT	AMY_2mo_3	1026	661	0	0.194931773879142	AMY	2mo	3	COA Glut
AMY_2mo_3:AGCTTCCTCTATGACA	AMY_2mo_3	918	546	0	0.65359477124183	AMY	2mo	3	Oligo NN
AMY_2mo_3:AGCTTGGTCACTTCAT	AMY_2mo_3	556	440	0.359712230215827	1.2589928057554	AMY	2mo	3	Microglia NN
AMY_2mo_3:AGCTTGGTCAGGAACA	AMY_2mo_3	553	411	0	1.98915009041591	AMY	2mo	3	Oligo NN
AMY_2mo_3:AGCTTGGTCCCTGACT	AMY_2mo_3	2913	1582	0.102986611740474	0.514933058702369	AMY	2mo	3	Sst Chodl Gaba
AMY_2mo_3:AGCTTGGTCTAAATCG	AMY_2mo_3	4573	2079	0	0.874699322108025	AMY	2mo	3	STR D1 Sema5a Gaba
AMY_2mo_3:AGCTTGGTCTCAATGA	AMY_2mo_3	3060	1462	0.0326797385620915	0.522875816993464	AMY	2mo	3	STR D12 Gaba
AMY_2mo_3:AGCTTGGTCTTGACCC	AMY_2mo_3	597	427	0.16750418760469	0.837520938023451	AMY	2mo	3	Oligo NN
AMY_2mo_3:AGCTTGGTCTTGTCTG	AMY_2mo_3	2819	1509	0.141894288754878	1.06420716566158	AMY	2mo	3	CEA-BST Six3 Cyp26b1 Gaba
AMY_2mo_3:AGCTTTAAGAGGCTAA	AMY_2mo_3	5326	2240	0.0375516334960571	0.807360120165227	AMY	2mo	3	CEA-BST Six3 Cyp26b1 Gaba
AMY_2mo_3:AGCTTTAAGGAACGGT	AMY_2mo_3	475	334	0	1.68421052631579	AMY	2mo	3	Oligo NN
AMY_2mo_3:AGCTTTAAGGTCGATT	AMY_2mo_3	1157	727	0	0.691443388072602	AMY	2mo	3	Astro-NT NN
AMY_2mo_3:AGGAAACGTAATCCCT	AMY_2mo_3	624	432	0.16025641025641	0.641025641025641	AMY	2mo	3	Oligo NN
AMY_2mo_3:AGGAAACGTACAAAGA	AMY_2mo_3	5076	2347	0	0.41371158392435	AMY	2mo	3	CEA-BST Six3 Cyp26b1 Gaba
AMY_2mo_3:AGGAAACGTAGTTGGC	AMY_2mo_3	6043	2786	0.0496442164487837	0.612278669534999	AMY	2mo	3	CEA-BST Gaba
AMY_2mo_3:AGGAAACGTATTGCAG	AMY_2mo_3	3190	1765	0.188087774294671	1.00313479623824	AMY	2mo	3	SI-MA-LPO-LHA Skor1 Glut
AMY_2mo_3:AGGAAACGTATTTGCC	AMY_2mo_3	7129	2803	0.0420816383784542	0.547061298919905	AMY	2mo	3	RLP Neur
AMY_2mo_3:AGGAAACGTGATTTGG	AMY_2mo_3	3175	1693	0	0.440944881889764	AMY	2mo	3	CEA-BST Six3 Cyp26b1 Gaba
AMY_2mo_3:AGGAAACGTGCCTCAC	AMY_2mo_3	4359	2092	0.0229410415232852	0.642349162651984	AMY	2mo	3	MEA-BST Gaba
AMY_2mo_3:AGGAAACGTGTTTCAC	AMY_2mo_3	1080	714	0.185185185185185	0.555555555555556	AMY	2mo	3	OPC NN
AMY_2mo_3:AGGAAACGTTAATCGG	AMY_2mo_3	2878	1538	0.138985406532314	0.451702571230021	AMY	2mo	3	COAa-PAA-MEA Barhl2 Glut
AMY_2mo_3:AGGAAACGTTTGCTGT	AMY_2mo_3	3127	1692	0.0639590661976335	0.959385992964503	AMY	2mo	3	CEA-BST Gaba
AMY_2mo_3:AGGAACCAGGACCGCT	AMY_2mo_3	4922	2208	0	0.345388053636733	AMY	2mo	3	MEA-BST Gaba
AMY_2mo_3:AGGAACCAGGCGCATC	AMY_2mo_3	4455	2047	0.112233445566779	0.763187429854096	AMY	2mo	3	LA-BLA-BMA-PA Glut
AMY_2mo_3:AGGAACCAGGGCCACT	AMY_2mo_3	3293	1785	0.0607348921955664	0.485879137564531	AMY	2mo	3	COA Glut
AMY_2mo_3:AGGAACCAGTTGGATC	AMY_2mo_3	980	691	0.204081632653061	0.918367346938776	AMY	2mo	3	OPC NN
AMY_2mo_3:AGGAACGGTAACAGGG	AMY_2mo_3	3510	1996	0.113960113960114	0.883190883190883	AMY	2mo	3	Lamp5 Gaba
AMY_2mo_3:AGGAACGGTAGACAAA	AMY_2mo_3	3101	1739	0.0644953240890035	1.12866817155756	AMY	2mo	3	CEA-BST Gaba
AMY_2mo_3:AGGAACGGTCATAGAT	AMY_2mo_3	3427	1748	0.116720163408229	0.671140939597315	AMY	2mo	3	STR-PAL Chst9 Gaba
AMY_2mo_3:AGGAACGGTGAATCGC	AMY_2mo_3	2551	1446	0	1.05840846726774	AMY	2mo	3	STR-PAL Chst9 Gaba
AMY_2mo_3:AGGAACGGTGAGGTAG	AMY_2mo_3	3862	1884	0.0517866390471258	0.62143966856551	AMY	2mo	3	STR-PAL Chst9 Gaba
AMY_2mo_3:AGGAACGGTGAGGTGA	AMY_2mo_3	2528	1563	0.0791139240506329	0.751582278481013	AMY	2mo	3	COA Glut
AMY_2mo_3:AGGAACGGTGTGTGGT	AMY_2mo_3	3079	1688	0.032478077297824	0.389736927573888	AMY	2mo	3	MEA-BST Gaba
AMY_2mo_3:AGGAACGGTTGCACGG	AMY_2mo_3	8908	2883	0	0.336775931746744	AMY	2mo	3	CEA-BST Gaba
AMY_2mo_3:AGGAACGGTTTACCGT	AMY_2mo_3	7025	2488	0.0284697508896797	0.512455516014235	AMY	2mo	3	CEA-BST Gaba
AMY_2mo_3:AGGAACGGTTTGGCTT	AMY_2mo_3	1105	740	0.271493212669683	0.361990950226244	AMY	2mo	3	OPC NN
AMY_2mo_3:AGGACGTAGCATTTCT	AMY_2mo_3	801	604	0.124843945068664	3.62047440699126	AMY	2mo	3	Oligo NN
AMY_2mo_3:AGGACGTAGCCTGAGC	AMY_2mo_3	8521	2767	0.0234714235418378	0.269921370731135	AMY	2mo	3	MEA Slc17a7 Glut
AMY_2mo_3:AGGACGTAGGCTAATC	AMY_2mo_3	430	348	0.697674418604651	0.232558139534884	AMY	2mo	3	Microglia NN
AMY_2mo_3:AGGACGTAGGGCCACT	AMY_2mo_3	4500	2115	0.0444444444444444	0.911111111111111	AMY	2mo	3	CEA-BST Gaba
AMY_2mo_3:AGGACTAAGCGAGGTG	AMY_2mo_3	1646	1011	0	0.729040097205346	AMY	2mo	3	STR-PAL Chst9 Gaba
AMY_2mo_3:AGGACTAAGGGTGAGT	AMY_2mo_3	4897	2383	0.0204206657137023	1.06187461711252	AMY	2mo	3	LA-BLA-BMA-PA Glut
AMY_2mo_3:AGGAGCTAGATGGAGC	AMY_2mo_3	742	535	0.269541778975741	0.673854447439353	AMY	2mo	3	Astro-NT NN
AMY_2mo_3:AGGAGCTAGATTGAGG	AMY_2mo_3	3574	1889	0.0559597090095132	1.11919418019026	AMY	2mo	3	PAL-STR Gaba-Chol
AMY_2mo_3:AGGAGCTAGGAACGCG	AMY_2mo_3	8059	2778	0.0372254622161559	0.223352773296935	AMY	2mo	3	COA Glut
AMY_2mo_3:AGGAGCTAGGACTAAG	AMY_2mo_3	4973	2070	0.0201085863663784	0.52282324552584	AMY	2mo	3	STR-PAL Chst9 Gaba
AMY_2mo_3:AGGAGCTAGTCACGAT	AMY_2mo_3	2432	1318	0.123355263157895	0.657894736842105	AMY	2mo	3	COA Glut
AMY_2mo_3:AGGAGCTAGTGAACAG	AMY_2mo_3	382	313	0	1.57068062827225	AMY	2mo	3	Oligo NN
AMY_2mo_3:AGGATATAGCATGTCG	AMY_2mo_3	3350	1798	0.0895522388059701	0.686567164179104	AMY	2mo	3	Pvalb Gaba
AMY_2mo_3:AGGATATAGCGAGTAA	AMY_2mo_3	1888	1106	0	0.741525423728814	AMY	2mo	3	STR-PAL Chst9 Gaba
AMY_2mo_3:AGGATATAGCGATAAG	AMY_2mo_3	1615	917	0	0.247678018575851	AMY	2mo	3	Oligo NN
AMY_2mo_3:AGGATATAGCTCCTAC	AMY_2mo_3	1108	741	0.0902527075812274	0.72202166064982	AMY	2mo	3	STR-PAL Chst9 Gaba
AMY_2mo_3:AGGATATAGCTTAACA	AMY_2mo_3	3006	1564	0.0332667997338656	0.232867598137059	AMY	2mo	3	COAa-PAA-MEA Barhl2 Glut
AMY_2mo_3:AGGATATAGGACCTTG	AMY_2mo_3	3385	1631	0.0590841949778434	0.85672082717873	AMY	2mo	3	COAa-PAA-MEA Barhl2 Glut
AMY_2mo_3:AGGATATAGGTTTACA	AMY_2mo_3	4721	2209	0.0211819529760644	0.423639059521288	AMY	2mo	3	CEA-BST Ebf1 Pdyn Gaba
AMY_2mo_3:AGGATATAGTCAGTAC	AMY_2mo_3	576	493	0.694444444444444	0.694444444444444	AMY	2mo	3	OPC NN
AMY_2mo_3:AGGATCCGTACGGTAC	AMY_2mo_3	4975	2169	0.0402010050251256	0.542713567839196	AMY	2mo	3	COA Glut
AMY_2mo_3:AGGATCCGTGTGCAAC	AMY_2mo_3	3614	1889	0	1.07913669064748	AMY	2mo	3	MEA-BST Gaba
AMY_2mo_3:AGGATCCGTTAATGAC	AMY_2mo_3	7365	2774	0.0271554650373388	0.610997963340122	AMY	2mo	3	LA-BLA-BMA-PA Glut
AMY_2mo_3:AGGATCCGTTATAGCG	AMY_2mo_3	4016	1841	0.0747011952191235	0.846613545816733	AMY	2mo	3	MEA-BST Gaba
AMY_2mo_3:AGGATCCGTTGTGATG	AMY_2mo_3	368	311	0.543478260869565	0.815217391304348	AMY	2mo	3	Microglia NN
AMY_2mo_3:AGGATCCGTTGTTGTC	AMY_2mo_3	2041	1282	0.0979911807937286	0.636942675159236	AMY	2mo	3	CEA-BST Gaba
AMY_2mo_3:AGGATCCGTTTATCGC	AMY_2mo_3	560	397	0.178571428571429	0.535714285714286	AMY	2mo	3	Oligo NN
AMY_2mo_3:AGGATGCAGCGGGCAA	AMY_2mo_3	2757	1572	0.290170475154153	1.01559666303954	AMY	2mo	3	CEA-BST Gaba
AMY_2mo_3:AGGATGCAGGACCGCT	AMY_2mo_3	6423	2766	0.0622761949244901	0.731745290362759	AMY	2mo	3	CEA-BST Gaba
AMY_2mo_3:AGGATGTCAATAGCAA	AMY_2mo_3	479	344	0	0.417536534446764	AMY	2mo	3	Oligo NN
AMY_2mo_3:AGGATGTCAATTGAAG	AMY_2mo_3	2977	1338	0.0335908632851864	0.235136042996305	AMY	2mo	3	OPC NN
AMY_2mo_3:AGGATGTCAGCTAATT	AMY_2mo_3	1582	1036	0.0632111251580278	0.442477876106195	AMY	2mo	3	RLP Neur
AMY_2mo_3:AGGATGTCAGGCTACT	AMY_2mo_3	4030	2011	0.0496277915632754	1.1166253101737	AMY	2mo	3	CEA-BST Gaba
AMY_2mo_3:AGGATGTCAGTTTGGC	AMY_2mo_3	9036	2978	0.0221336874723329	0.520141655599823	AMY	2mo	3	MEA-BST Gaba
AMY_2mo_3:AGGATGTCATGGTTAT	AMY_2mo_3	394	279	0.253807106598985	1.77664974619289	AMY	2mo	3	Oligo NN
AMY_2mo_3:AGGATGTCATGTTGGC	AMY_2mo_3	1010	678	0.297029702970297	0.891089108910891	AMY	2mo	3	OPC NN
AMY_2mo_3:AGGATTGAGACAAAGT	AMY_2mo_3	2430	1497	0.164609053497942	0.699588477366255	AMY	2mo	3	COA Glut
AMY_2mo_3:AGGATTGAGCTCGCTT	AMY_2mo_3	639	494	0.312989045383412	1.09546165884194	AMY	2mo	3	OPC NN
AMY_2mo_3:AGGATTGAGGTGAAGC	AMY_2mo_3	644	501	0	0.77639751552795	AMY	2mo	3	Astro-NT NN
AMY_2mo_3:AGGATTGAGTGAACCT	AMY_2mo_3	3360	1785	0.0595238095238095	0.476190476190476	AMY	2mo	3	CEA-BST Gaba
AMY_2mo_3:AGGCAATCAAATTCGT	AMY_2mo_3	9389	2829	0.0532538076472468	0.394078176589626	AMY	2mo	3	L5/6 IT TPE-ENT Glut
AMY_2mo_3:AGGCAATCAATAGTCT	AMY_2mo_3	5564	2354	0.0539180445722502	0.629043853342919	AMY	2mo	3	LA-BLA-BMA-PA Glut
AMY_2mo_3:AGGCAATCAATTAAGG	AMY_2mo_3	6928	2415	0	0.173210161662818	AMY	2mo	3	STR Prox1 Lhx6 Gaba
AMY_2mo_3:AGGCAATCACAGCCAT	AMY_2mo_3	4613	2127	0.0650336006936917	0.585302406243226	AMY	2mo	3	COA Glut
AMY_2mo_3:AGGCAGGTCATGAAGG	AMY_2mo_3	661	479	0	2.42057488653555	AMY	2mo	3	Oligo NN
AMY_2mo_3:AGGCAGGTCATTTGTC	AMY_2mo_3	2532	1396	0.0789889415481833	0.513428120063191	AMY	2mo	3	STR-PAL Chst9 Gaba
AMY_2mo_3:AGGCAGGTCCAAACAC	AMY_2mo_3	3149	1581	0.158780565258812	0.539853921879962	AMY	2mo	3	LA-BLA-BMA-PA Glut
AMY_2mo_3:AGGCAGGTCCACCCTG	AMY_2mo_3	476	402	0.210084033613445	1.05042016806723	AMY	2mo	3	Microglia NN
AMY_2mo_3:AGGCAGGTCCTCCCTC	AMY_2mo_3	3928	2061	0.0254582484725051	0.560081466395112	AMY	2mo	3	COA Glut
AMY_2mo_3:AGGCAGGTCCTGTTCA	AMY_2mo_3	3156	1547	0.0633713561470215	0.475285171102662	AMY	2mo	3	L5 IT CTX Glut
AMY_2mo_3:AGGCAGGTCGACAAAG	AMY_2mo_3	1358	899	0	0.147275405007364	AMY	2mo	3	OPC NN
AMY_2mo_3:AGGCAGGTCGTAACGT	AMY_2mo_3	2992	1616	0.0668449197860962	0.501336898395722	AMY	2mo	3	COAa-PAA-MEA Barhl2 Glut
AMY_2mo_3:AGGCAGGTCTAGCGTG	AMY_2mo_3	7420	3142	0.0539083557951483	0.835579514824798	AMY	2mo	3	Pvalb Gaba
AMY_2mo_3:AGGCCCAGTACTGAAT	AMY_2mo_3	3123	1643	0	0.352225424271534	AMY	2mo	3	RLP Neur
AMY_2mo_3:AGGCCCAGTAGCTGGT	AMY_2mo_3	732	516	0.136612021857924	1.36612021857923	AMY	2mo	3	Oligo NN
AMY_2mo_3:AGGCCCAGTAGGTTTG	AMY_2mo_3	1038	674	0	0.578034682080925	AMY	2mo	3	LA-BLA-BMA-PA Glut
AMY_2mo_3:AGGCCCAGTCTCAGCC	AMY_2mo_3	5734	2449	0.0174398325776073	0.715033135681898	AMY	2mo	3	LA-BLA-BMA-PA Glut
AMY_2mo_3:AGGCCCAGTCTTGCTG	AMY_2mo_3	1078	723	0.185528756957328	0.927643784786642	AMY	2mo	3	Astro-NT NN
AMY_2mo_3:AGGCCCAGTGCTAGAC	AMY_2mo_3	2283	1300	0.0438020148926851	0.832238282961016	AMY	2mo	3	STR-PAL Chst9 Gaba
AMY_2mo_3:AGGCCCAGTGTCCAGG	AMY_2mo_3	3930	1859	0.101781170483461	0.814249363867684	AMY	2mo	3	COAa-PAA-MEA Barhl2 Glut
AMY_2mo_3:AGGCCCAGTTACTTCA	AMY_2mo_3	3072	1822	3.64583333333333	2.89713541666667	AMY	2mo	3	Endo NN
AMY_2mo_3:AGGCGGATCCCTGATC	AMY_2mo_3	544	387	0	1.10294117647059	AMY	2mo	3	Oligo NN
AMY_2mo_3:AGGCGGATCCTTCGTA	AMY_2mo_3	3889	1963	0.102854204165595	0.591411673952173	AMY	2mo	3	CEA-BST Gaba
AMY_2mo_3:AGGCGGATCTATGACA	AMY_2mo_3	2803	1475	0	0.499464859079558	AMY	2mo	3	STR-PAL Chst9 Gaba
AMY_2mo_3:AGGCGGATCTGGCAAT	AMY_2mo_3	9031	3302	0.0664378252685195	0.398626951611117	AMY	2mo	3	MEA-BST Gaba
AMY_2mo_3:AGGCTAAAGCCTCTGT	AMY_2mo_3	1506	932	0.132802124833997	0.664010624169987	AMY	2mo	3	SI-MA-LPO-LHA Skor1 Glut
AMY_2mo_3:AGGCTAAAGCTAATTG	AMY_2mo_3	7220	2463	0.0554016620498615	0.56786703601108	AMY	2mo	3	L2/3 IT PPP Glut
AMY_2mo_3:AGGCTAAAGTCATTTC	AMY_2mo_3	4526	1879	0.0441891294741494	0.353513035793195	AMY	2mo	3	MEA-BST Gaba
AMY_2mo_3:AGGCTAAAGTGAACAG	AMY_2mo_3	955	658	0.209424083769634	1.8848167539267	AMY	2mo	3	OPC NN
AMY_2mo_3:AGGCTAGCAACAGGTG	AMY_2mo_3	5931	2757	0.016860563142809	0.97791266228292	AMY	2mo	3	COA Glut
AMY_2mo_3:AGGCTAGCAACCCTAA	AMY_2mo_3	3112	1626	0.032133676092545	0.931876606683805	AMY	2mo	3	MEA-BST Gaba
AMY_2mo_3:AGGCTAGCAATGAGGT	AMY_2mo_3	2838	1561	0.0352360817477097	0.880902043692741	AMY	2mo	3	CEA-BST Six3 Cyp26b1 Gaba
AMY_2mo_3:AGGCTAGCACCTACGG	AMY_2mo_3	3248	1729	0.061576354679803	1.01600985221675	AMY	2mo	3	COAa-PAA-MEA Barhl2 Glut
AMY_2mo_3:AGGCTAGCACCTGGTG	AMY_2mo_3	385	271	0.25974025974026	1.81818181818182	AMY	2mo	3	Oligo NN
AMY_2mo_3:AGGCTAGCAGCACGAA	AMY_2mo_3	3003	1522	0.133200133200133	0.765900765900766	AMY	2mo	3	STR D12 Gaba
AMY_2mo_3:AGGCTAGCATAGCAGG	AMY_2mo_3	2508	1398	0.0398724082934609	0.797448165869218	AMY	2mo	3	MEA-BST Gaba
AMY_2mo_3:AGGCTAGCATTAAGTC	AMY_2mo_3	3403	1734	0.029385836027035	0.852189244784014	AMY	2mo	3	STR D12 Gaba
AMY_2mo_3:AGGGCCTTCAAACACC	AMY_2mo_3	8489	3197	0.0353398515726234	0.671457179879844	AMY	2mo	3	CEA-BST Gaba
AMY_2mo_3:AGGGCCTTCATTAGTG	AMY_2mo_3	4831	2150	0	0.413992962119644	AMY	2mo	3	COA Glut
AMY_2mo_3:AGGGCCTTCCTCACTA	AMY_2mo_3	5061	2245	0.138312586445367	0.632286109464533	AMY	2mo	3	LA-BLA-BMA-PA Glut
AMY_2mo_3:AGGGCCTTCGTTATAG	AMY_2mo_3	1039	751	0	1.82868142444658	AMY	2mo	3	OPC NN
AMY_2mo_3:AGGGCCTTCTTAGCCC	AMY_2mo_3	2187	1300	0.0914494741655235	0.914494741655236	AMY	2mo	3	STR-PAL Chst9 Gaba
AMY_2mo_3:AGGGCCTTCTTAGTCT	AMY_2mo_3	648	451	0	2.00617283950617	AMY	2mo	3	Oligo NN
AMY_2mo_3:AGGGCTACAAAGGCCA	AMY_2mo_3	4768	2192	0.0209731543624161	0.356543624161074	AMY	2mo	3	CEA-BST Gaba
AMY_2mo_3:AGGGCTACATAATCCG	AMY_2mo_3	815	548	0.122699386503067	0.98159509202454	AMY	2mo	3	Astro-NT NN
AMY_2mo_3:AGGGCTACATAGCTTG	AMY_2mo_3	729	516	0	0.685871056241427	AMY	2mo	3	Oligo NN
AMY_2mo_3:AGGGCTACATTAGCCA	AMY_2mo_3	5688	2417	0.0175808720112518	0.509845288326301	AMY	2mo	3	COAa-PAA-MEA Barhl2 Glut
AMY_2mo_3:AGGGTTGCAAACGGGC	AMY_2mo_3	2493	1452	0.0401123144805455	0.922583233052547	AMY	2mo	3	RLP Neur
AMY_2mo_3:AGGGTTGCACCTGCCT	AMY_2mo_3	1284	850	0	0.856697819314642	AMY	2mo	3	OPC NN
AMY_2mo_3:AGGGTTGCATGAATAG	AMY_2mo_3	3271	1685	0.0917150718434729	0.580862121675329	AMY	2mo	3	MEA-BST Gaba
AMY_2mo_3:AGGGTTGCATTCCTGT	AMY_2mo_3	1863	1141	0.0536768652710682	1.0198604401503	AMY	2mo	3	Pvalb Gaba
AMY_2mo_3:AGGTAACCAAGTTATC	AMY_2mo_3	2383	1387	0.0419639110365086	1.25891733109526	AMY	2mo	3	STR D12 Gaba
AMY_2mo_3:AGGTAACCAGGACCAA	AMY_2mo_3	571	400	0.350262697022767	0.350262697022767	AMY	2mo	3	Oligo NN
AMY_2mo_3:AGGTAACCAGGTTATT	AMY_2mo_3	4099	2116	0.121980970968529	0.975847767748231	AMY	2mo	3	CEA-BST Gaba
AMY_2mo_3:AGGTAACCATAATTGC	AMY_2mo_3	4883	2244	0.0204792135981978	0.47102191275855	AMY	2mo	3	COA Glut
AMY_2mo_3:AGGTAACCATCAGCAC	AMY_2mo_3	3591	1726	0.0556947925368978	0.807574491785018	AMY	2mo	3	RHP-COA Ndnf Gaba
AMY_2mo_3:AGGTAACCATTGTTGG	AMY_2mo_3	4244	1959	0	0.56550424128181	AMY	2mo	3	STR D12 Gaba
AMY_2mo_3:AGGTACGCACGTTACA	AMY_2mo_3	5259	2423	0.0190150218672751	0.399315459212778	AMY	2mo	3	MEA-BST Gaba
AMY_2mo_3:AGGTACGCACTTAGGC	AMY_2mo_3	3630	1879	0.0550964187327824	0.743801652892562	AMY	2mo	3	RLP Neur
AMY_2mo_3:AGGTACGCAGGATTAA	AMY_2mo_3	2729	1509	0.146573836570172	1.06266031513375	AMY	2mo	3	NDB-SI-MA-STRv Lhx8 Gaba
AMY_2mo_3:AGGTACGCATAAACCT	AMY_2mo_3	3736	1904	0.160599571734475	0.642398286937901	AMY	2mo	3	MEA-BST Gaba
AMY_2mo_3:AGGTACGCATCAATCG	AMY_2mo_3	7953	2742	0.0125738714950333	0.352068401860933	AMY	2mo	3	COA Glut
AMY_2mo_3:AGGTACGCATCGCTCC	AMY_2mo_3	3764	1836	0.053134962805526	0.717321997874601	AMY	2mo	3	MEA-BST Gaba
AMY_2mo_3:AGGTATTGTACGGTAC	AMY_2mo_3	4162	1997	0.0480538202787122	0.576645843344546	AMY	2mo	3	CEA-BST Six3 Cyp26b1 Gaba
AMY_2mo_3:AGGTATTGTCAAGTGC	AMY_2mo_3	3718	1954	0.0537923614846692	0.753093060785369	AMY	2mo	3	CEA-BST Gaba
AMY_2mo_3:AGGTATTGTCAATGTG	AMY_2mo_3	4563	2067	0.0219154065307911	0.416392724085032	AMY	2mo	3	MEA-BST Gaba
AMY_2mo_3:AGGTATTGTTACAACG	AMY_2mo_3	7782	2708	0.0128501670521717	0.372654844512979	AMY	2mo	3	COA Glut
AMY_2mo_3:AGGTATTGTTAGACCA	AMY_2mo_3	4259	2172	0.0939187602723644	0.84526884245128	AMY	2mo	3	LA-BLA-BMA-PA Glut
AMY_2mo_3:AGGTCAAAGCGCCTTT	AMY_2mo_3	3350	1811	0	0.865671641791045	AMY	2mo	3	CEA-BST Gaba
AMY_2mo_3:AGGTCAAAGGAGCAAC	AMY_2mo_3	3868	2046	0.0517063081695967	0.749741468459152	AMY	2mo	3	CEA-BST Gaba
AMY_2mo_3:AGGTCAAAGGAGTCTT	AMY_2mo_3	3835	2134	0.104302477183833	0.91264667535854	AMY	2mo	3	NDB-SI-MA-STRv Lhx8 Gaba
AMY_2mo_3:AGGTCAAAGTAAAGGT	AMY_2mo_3	1245	850	0	0.72289156626506	AMY	2mo	3	CEA-BST Six3 Cyp26b1 Gaba
AMY_2mo_3:AGGTCAAAGTAGGATG	AMY_2mo_3	3588	1861	0.0836120401337793	0.501672240802676	AMY	2mo	3	NDB-SI-MA-STRv Lhx8 Gaba
AMY_2mo_3:AGGTCAAAGTGTTGCG	AMY_2mo_3	3258	1859	0	1.16635972989564	AMY	2mo	3	CEA-BST Six3 Cyp26b1 Gaba
AMY_2mo_3:AGGTCATTCAATCTAG	AMY_2mo_3	3984	2011	0.0251004016064257	1.02911646586345	AMY	2mo	3	CEA-BST Gaba
AMY_2mo_3:AGGTCATTCAATGTGC	AMY_2mo_3	4235	2049	0.0708382526564345	0.519480519480519	AMY	2mo	3	COA Glut
AMY_2mo_3:AGGTCATTCCCTCAGT	AMY_2mo_3	1901	1116	0.157811678064177	0.683850604944766	AMY	2mo	3	Astro-TE NN
AMY_2mo_3:AGGTCCGGTGCTTACT	AMY_2mo_3	3547	1766	0	0.451085424302227	AMY	2mo	3	STR-PAL Chst9 Gaba
AMY_2mo_3:AGGTCCGGTTAGCCAA	AMY_2mo_3	6452	2823	0.0154990700557967	0.619962802231866	AMY	2mo	3	COA Glut
AMY_2mo_3:AGGTCCGGTTTAGCGA	AMY_2mo_3	1053	707	0	0.474833808167141	AMY	2mo	3	OPC NN
AMY_2mo_3:AGGTCTTAGACCATAC	AMY_2mo_3	4148	2073	0.0241080038572806	0.38572806171649	AMY	2mo	3	COA Glut
AMY_2mo_3:AGGTCTTAGCATTATG	AMY_2mo_3	1516	861	0.0659630606860158	0.593667546174142	AMY	2mo	3	Astro-TE NN
AMY_2mo_3:AGGTCTTAGCCTGATG	AMY_2mo_3	4276	1983	0.0233863423760524	0.561272217025257	AMY	2mo	3	COA Glut
AMY_2mo_3:AGGTCTTAGCGCATTG	AMY_2mo_3	1833	1082	0.10911074740862	0.600109110747409	AMY	2mo	3	COA Glut
AMY_2mo_3:AGGTCTTAGCTGGCTA	AMY_2mo_3	8968	3364	0.0334522747546833	0.568688670829616	AMY	2mo	3	COA Glut
AMY_2mo_3:AGGTCTTAGCTTAGTA	AMY_2mo_3	1394	916	0.143472022955524	1.00430416068867	AMY	2mo	3	OPC NN
AMY_2mo_3:AGGTCTTAGCTTTGGG	AMY_2mo_3	1996	1129	0	0.501002004008016	AMY	2mo	3	STR-PAL Chst9 Gaba
AMY_2mo_3:AGGTCTTAGGGCCACT	AMY_2mo_3	3699	1697	0	0.756961340902947	AMY	2mo	3	STR D12 Gaba
AMY_2mo_3:AGGTCTTAGTCATCCC	AMY_2mo_3	2474	1294	0	0.323362974939369	AMY	2mo	3	COA Glut
AMY_2mo_3:AGGTCTTAGTTGGGCC	AMY_2mo_3	3638	1916	0.0274876305662452	1.01704233095107	AMY	2mo	3	CEA-BST Gaba
AMY_2mo_3:AGGTGAATCAGGTCCA	AMY_2mo_3	530	375	0	1.50943396226415	AMY	2mo	3	Oligo NN
AMY_2mo_3:AGGTGAATCCAGGAAA	AMY_2mo_3	3020	1707	0.033112582781457	0.894039735099338	AMY	2mo	3	COAa-PAA-MEA Barhl2 Glut
AMY_2mo_3:AGGTGAATCCCTCATA	AMY_2mo_3	1978	1212	0.0505561172901921	1.314459049545	AMY	2mo	3	STR-PAL Chst9 Gaba
AMY_2mo_3:AGGTGAATCTGTAAGC	AMY_2mo_3	1779	1052	0.0562113546936481	0.674536256323777	AMY	2mo	3	MEA-BST Gaba
AMY_2mo_3:AGGTGAGGTACGGTAC	AMY_2mo_3	843	603	0.237247924080664	0.948991696322657	AMY	2mo	3	Astro-TE NN
AMY_2mo_3:AGGTGAGGTAGCCATA	AMY_2mo_3	2739	1428	0.0365096750638919	0.657174151150055	AMY	2mo	3	STR D12 Gaba
AMY_2mo_3:AGGTGAGGTATTTGGG	AMY_2mo_3	3630	1928	0.0826446280991736	0.523415977961432	AMY	2mo	3	CEA-BST Gaba
AMY_2mo_3:AGGTGAGGTGTTTGCT	AMY_2mo_3	433	348	0	1.61662817551963	AMY	2mo	3	Oligo NN
AMY_2mo_3:AGGTGAGGTTGCCTCA	AMY_2mo_3	6401	2598	0.0312451179503203	0.296828620528042	AMY	2mo	3	LA-BLA-BMA-PA Glut
AMY_2mo_3:AGGTGAGGTTTCCGGC	AMY_2mo_3	1414	884	0.0707213578500707	0.777934936350778	AMY	2mo	3	Lamp5 Gaba
AMY_2mo_3:AGGTTAACAAAGGTAC	AMY_2mo_3	3413	1588	0.0585994726047466	0.556694989745092	AMY	2mo	3	STR D1 Sema5a Gaba
AMY_2mo_3:AGGTTAACAATATAGG	AMY_2mo_3	2690	1526	0	0.892193308550186	AMY	2mo	3	STR Prox1 Lhx6 Gaba
AMY_2mo_3:AGGTTAACACAGCCTG	AMY_2mo_3	640	414	0.15625	0.46875	AMY	2mo	3	Oligo NN
AMY_2mo_3:AGGTTAACAGCTAATT	AMY_2mo_3	7472	2657	0.0267665952890792	0.281049250535332	AMY	2mo	3	COA Glut
AMY_2mo_3:AGGTTAACAGTTTGTG	AMY_2mo_3	3723	1769	0.05372011818426	0.45662100456621	AMY	2mo	3	STR D12 Gaba
AMY_2mo_3:AGGTTAACATCAATCG	AMY_2mo_3	701	538	0	0.285306704707561	AMY	2mo	3	Microglia NN
AMY_2mo_3:AGGTTAACATGAAATG	AMY_2mo_3	4744	2257	0.0421585160202361	0.548060708263069	AMY	2mo	3	CEA-BST Gaba
AMY_2mo_3:AGGTTAACATGAGCAG	AMY_2mo_3	573	404	0	1.39616055846422	AMY	2mo	3	Oligo NN
AMY_2mo_3:AGGTTAACATTTGCTC	AMY_2mo_3	3148	1543	0.127064803049555	0.825921219822109	AMY	2mo	3	MEA-BST Gaba
AMY_2mo_3:AGGTTACTCACGCCAA	AMY_2mo_3	4436	2228	0.0450856627592426	0.743913435527502	AMY	2mo	3	COA Glut
AMY_2mo_3:AGGTTACTCCATTACT	AMY_2mo_3	5413	2352	0.0738961758728986	0.665065582856087	AMY	2mo	3	Pvalb Gaba
AMY_2mo_3:AGGTTACTCGAAGTGA	AMY_2mo_3	2970	1646	0.0336700336700337	1.14478114478114	AMY	2mo	3	RLP Neur
AMY_2mo_3:AGGTTACTCGCTCACT	AMY_2mo_3	3356	1533	0.0297973778307509	0.625744934445769	AMY	2mo	3	LA-BLA-BMA-PA Glut
AMY_2mo_3:AGGTTACTCGTTAGCG	AMY_2mo_3	5649	2224	0.0177022481855196	0.495662949194548	AMY	2mo	3	COAa-PAA-MEA Barhl2 Glut
AMY_2mo_3:AGGTTACTCGTTTCGC	AMY_2mo_3	691	504	0	0.868306801736614	AMY	2mo	3	Astro-NT NN
AMY_2mo_3:AGGTTACTCTAACTGA	AMY_2mo_3	3875	1904	0.0258064516129032	0.593548387096774	AMY	2mo	3	CEA-BST Gaba
AMY_2mo_3:AGGTTACTCTAATTGG	AMY_2mo_3	2350	1177	0	0.340425531914894	AMY	2mo	3	STR D12 Gaba
AMY_2mo_3:AGGTTACTCTCACAAA	AMY_2mo_3	7850	2734	0.0764331210191083	0.509554140127389	AMY	2mo	3	COAa-PAA-MEA Barhl2 Glut
AMY_2mo_3:AGGTTAGAGATAAAGC	AMY_2mo_3	11910	3564	0.0251889168765743	0.285474391267842	AMY	2mo	3	MEA-BST Gaba
AMY_2mo_3:AGGTTAGAGGCATGTT	AMY_2mo_3	3219	1743	0.155327741534638	0.745573159366263	AMY	2mo	3	COAa-PAA-MEA Barhl2 Glut
AMY_2mo_3:AGGTTAGAGGCTTAGT	AMY_2mo_3	7918	2672	0.0126294518817883	0.202071230108613	AMY	2mo	3	MEA-BST Gaba
AMY_2mo_3:AGGTTAGAGTATCGCG	AMY_2mo_3	1688	1177	0.177725118483412	0.888625592417062	AMY	2mo	3	CEA-BST Gaba
AMY_2mo_3:AGGTTAGAGTGAACAG	AMY_2mo_3	3286	1641	0.0608642726719416	0.699939135727328	AMY	2mo	3	COA Glut
AMY_2mo_3:AGGTTAGAGTTATGGC	AMY_2mo_3	301	254	0.332225913621262	3.98671096345515	AMY	2mo	3	Oligo NN
AMY_2mo_3:AGGTTAGAGTTTGGTA	AMY_2mo_3	1373	934	0.0728332119446468	1.16533139111435	AMY	2mo	3	STR-PAL Chst9 Gaba
AMY_2mo_3:AGGTTGCGTAGACAAA	AMY_2mo_3	392	299	0	1.02040816326531	AMY	2mo	3	Oligo NN
AMY_2mo_3:AGGTTGCGTCAGGCAT	AMY_2mo_3	1627	1024	0	1.10633066994468	AMY	2mo	3	COA Glut
AMY_2mo_3:AGGTTGCGTGGGTACT	AMY_2mo_3	2009	1279	0.0497760079641613	1.04529616724739	AMY	2mo	3	COA Glut
AMY_2mo_3:AGGTTGCGTTAAGGTT	AMY_2mo_3	2701	1621	0	0.925583117363939	AMY	2mo	3	CEA-BST Gaba
AMY_2mo_3:AGGTTGCGTTACGCAA	AMY_2mo_3	2364	1212	0.0846023688663283	0.338409475465313	AMY	2mo	3	CEA-BST Gaba
AMY_2mo_3:AGGTTTATCCTCGATC	AMY_2mo_3	3188	1791	0	0.627352572145546	AMY	2mo	3	COA Glut
AMY_2mo_3:AGGTTTATCGATCAGT	AMY_2mo_3	1546	914	0	0.323415265200517	AMY	2mo	3	Astro-TE NN
AMY_2mo_3:AGGTTTATCGCTTGCT	AMY_2mo_3	1364	841	0.146627565982405	0.513196480938416	AMY	2mo	3	OPC NN
AMY_2mo_3:AGGTTTATCGGCCAGT	AMY_2mo_3	3155	1720	0.063391442155309	0.729001584786054	AMY	2mo	3	COA Glut
AMY_2mo_3:AGGTTTATCTCCATGC	AMY_2mo_3	767	479	0	0	AMY	2mo	3	Astro-TE NN
AMY_2mo_3:AGGTTTATCTTAGCGG	AMY_2mo_3	455	351	0.879120879120879	1.75824175824176	AMY	2mo	3	VLMC NN
AMY_2mo_3:AGGTTTGGTATTGTCC	AMY_2mo_3	3132	1574	0	0.606641123882503	AMY	2mo	3	STR-PAL Chst9 Gaba
AMY_2mo_3:AGGTTTGGTGCACGCA	AMY_2mo_3	7085	2795	0.0423429781227946	0.465772759350741	AMY	2mo	3	COA Glut
AMY_2mo_3:AGGTTTGGTGCATCGG	AMY_2mo_3	1968	1131	0.101626016260163	0.813008130081301	AMY	2mo	3	COA Glut
AMY_2mo_3:AGGTTTGGTTCGGTAA	AMY_2mo_3	406	333	0.492610837438424	2.21674876847291	AMY	2mo	3	Microglia NN
AMY_2mo_3:AGTAAACAGACAGGCG	AMY_2mo_3	409	330	0.244498777506112	2.44498777506112	AMY	2mo	3	Oligo NN
AMY_2mo_3:AGTAAACAGCATGAAG	AMY_2mo_3	7967	2871	0.0125517760763148	0.28869084975524	AMY	2mo	3	SI-MA-LPO-LHA Skor1 Glut
AMY_2mo_3:AGTAAACAGCTGTAAC	AMY_2mo_3	1021	650	0	1.17531831537708	AMY	2mo	3	Oligo NN
AMY_2mo_3:AGTAAACAGGATAAAC	AMY_2mo_3	998	685	0	0.501002004008016	AMY	2mo	3	OPC NN
AMY_2mo_3:AGTAAACAGGATTGCT	AMY_2mo_3	348	278	0	0.574712643678161	AMY	2mo	3	Peri NN
AMY_2mo_3:AGTAAACAGGTATTGC	AMY_2mo_3	2604	1431	0.115207373271889	0.691244239631336	AMY	2mo	3	STR-PAL Chst9 Gaba
AMY_2mo_3:AGTAACACAAACCTAT	AMY_2mo_3	746	456	0	0.268096514745308	AMY	2mo	3	Oligo NN
AMY_2mo_3:AGTAACACAAACTCAT	AMY_2mo_3	3399	1747	0.0294204177699323	0.676669608708444	AMY	2mo	3	NDB-SI-MA-STRv Lhx8 Gaba
AMY_2mo_3:AGTAACACAAGCGAGC	AMY_2mo_3	7757	3184	0.0644579089854325	0.825061235013536	AMY	2mo	3	LA-BLA-BMA-PA Glut
AMY_2mo_3:AGTAACACAATACTGT	AMY_2mo_3	698	453	0	1.00286532951289	AMY	2mo	3	Oligo NN
AMY_2mo_3:AGTAACACACAAGCCT	AMY_2mo_3	5969	2481	0.0670128999832468	0.586362874853409	AMY	2mo	3	CEA-BST Gaba
AMY_2mo_3:AGTAACACACATGCTA	AMY_2mo_3	2565	1340	0.0389863547758285	0.50682261208577	AMY	2mo	3	STR D12 Gaba
AMY_2mo_3:AGTAACACACATTAAC	AMY_2mo_3	530	374	0	1.13207547169811	AMY	2mo	3	Oligo NN
AMY_2mo_3:AGTAACACACCTGTAA	AMY_2mo_3	1461	932	0.136892539356605	0.479123887748118	AMY	2mo	3	OPC NN
AMY_2mo_3:AGTAACACATACTCCT	AMY_2mo_3	4771	2153	0.125759798784322	0.838398658562146	AMY	2mo	3	CEA-BST Gaba
AMY_2mo_3:AGTAACACATAGGCGA	AMY_2mo_3	2491	1409	0.0802890405459655	0.240867121637896	AMY	2mo	3	STR D12 Gaba
AMY_2mo_3:AGTAACACATGGTTAT	AMY_2mo_3	13127	3910	0.0152357735964044	0.205682943551459	AMY	2mo	3	CEA-BST Gaba
AMY_2mo_3:AGTAACACATGTCAGC	AMY_2mo_3	1424	791	0	0.561797752808989	AMY	2mo	3	Oligo NN
AMY_2mo_3:AGTAACCTCACAAGCT	AMY_2mo_3	5628	2557	0	0.3909026297086	AMY	2mo	3	RLP Neur
AMY_2mo_3:AGTAACCTCACCTGTC	AMY_2mo_3	4218	2035	0.0474158368895211	0.592697961119014	AMY	2mo	3	CEA-BST Gaba
AMY_2mo_3:AGTAACCTCGCTATGG	AMY_2mo_3	1214	779	0.247116968698517	0.906095551894563	AMY	2mo	3	Astro-NT NN
AMY_2mo_3:AGTAACCTCTACCTAT	AMY_2mo_3	831	582	0	0.842358604091456	AMY	2mo	3	VLMC NN
AMY_2mo_3:AGTAACCTCTACCTCA	AMY_2mo_3	6732	2480	0.0445632798573975	0.35650623885918	AMY	2mo	3	MEA Slc17a7 Glut
AMY_2mo_3:AGTAACCTCTCACTAT	AMY_2mo_3	700	444	0	1.14285714285714	AMY	2mo	3	Oligo NN
AMY_2mo_3:AGTAACGAGACTCGCA	AMY_2mo_3	4277	1891	0.116904372223521	0.44423661444938	AMY	2mo	3	MEA-BST Gaba
AMY_2mo_3:AGTAACGAGACTTATG	AMY_2mo_3	722	507	0	1.66204986149584	AMY	2mo	3	Oligo NN
AMY_2mo_3:AGTAACGAGCAGGTGG	AMY_2mo_3	5164	2262	0.0387296669248645	0.968241673121611	AMY	2mo	3	NDB-SI-MA-STRv Lhx8 Gaba
AMY_2mo_3:AGTAACGAGCGATAGA	AMY_2mo_3	2491	1504	0.0802890405459655	0.44158972300281	AMY	2mo	3	COA Glut
AMY_2mo_3:AGTAACGAGCTAGAAG	AMY_2mo_3	1911	1073	0.10465724751439	1.36054421768707	AMY	2mo	3	STR-PAL Chst9 Gaba
AMY_2mo_3:AGTAACGAGCTCGCTT	AMY_2mo_3	3757	1774	0.106467926537131	0.479105669417088	AMY	2mo	3	Pvalb chandelier Gaba
AMY_2mo_3:AGTAACGAGGCGAATA	AMY_2mo_3	486	343	0.411522633744856	1.85185185185185	AMY	2mo	3	Oligo NN
AMY_2mo_3:AGTAACGAGTCATTGA	AMY_2mo_3	494	361	0.202429149797571	1.82186234817814	AMY	2mo	3	Oligo NN
AMY_2mo_3:AGTAACGAGTCTTGAA	AMY_2mo_3	602	395	0	0.830564784053156	AMY	2mo	3	Oligo NN
AMY_2mo_3:AGTAAGTAGATGGAGC	AMY_2mo_3	3084	1604	0.0324254215304799	0.389105058365759	AMY	2mo	3	STR D12 Gaba
AMY_2mo_3:AGTAAGTAGCTTAGTA	AMY_2mo_3	3491	1683	0.200515611572615	0.658837009452879	AMY	2mo	3	CEA-BST Gaba
AMY_2mo_3:AGTAAGTAGGAACACA	AMY_2mo_3	2997	1644	0	0.333667000333667	AMY	2mo	3	COA Glut
AMY_2mo_3:AGTAAGTAGGATGATG	AMY_2mo_3	4876	2201	0.0410172272354389	0.36915504511895	AMY	2mo	3	MEA Slc17a7 Glut
AMY_2mo_3:AGTAAGTAGGTTTGAC	AMY_2mo_3	539	444	0.185528756957328	1.2987012987013	AMY	2mo	3	Microglia NN
AMY_2mo_3:AGTAAGTAGTAAGTGG	AMY_2mo_3	637	455	0.156985871271586	1.0989010989011	AMY	2mo	3	Oligo NN
AMY_2mo_3:AGTAAGTAGTAGGCGG	AMY_2mo_3	2593	1543	0.0771307365985345	0.964134207481681	AMY	2mo	3	MEA-BST Gaba
AMY_2mo_3:AGTAAGTAGTCACTCC	AMY_2mo_3	1033	636	0	0.387221684414327	AMY	2mo	3	STR D1 Sema5a Gaba
AMY_2mo_3:AGTAAGTAGTTCCTCA	AMY_2mo_3	5799	2594	0.0172443524745646	0.482841869287808	AMY	2mo	3	MEA-BST Gaba
AMY_2mo_3:AGTAATCGTAGCTGGT	AMY_2mo_3	8144	3241	0.135068762278978	0.712180746561886	AMY	2mo	3	MEA-BST Gaba
AMY_2mo_3:AGTAATCGTAGGATTT	AMY_2mo_3	3233	1745	0.0309310238168883	0.74234457160532	AMY	2mo	3	CEA-BST Gaba
AMY_2mo_3:AGTAATCGTGCTCACC	AMY_2mo_3	5858	2613	0.0341413451689997	0.597473540457494	AMY	2mo	3	NDB-SI-MA-STRv Lhx8 Gaba
AMY_2mo_3:AGTAATGCAAAGCGGC	AMY_2mo_3	2550	1396	0.0392156862745098	0.745098039215686	AMY	2mo	3	MEA-BST Gaba
AMY_2mo_3:AGTAATGCACGAATCC	AMY_2mo_3	745	507	0	1.47651006711409	AMY	2mo	3	Oligo NN
AMY_2mo_3:AGTAATGCAGCACGTT	AMY_2mo_3	5330	2379	0.0187617260787993	0.300187617260788	AMY	2mo	3	CEA-BST Gaba
AMY_2mo_3:AGTAATGCATCTAGCA	AMY_2mo_3	1001	708	0.0999000999000999	0.799200799200799	AMY	2mo	3	OPC NN
AMY_2mo_3:AGTAATGCATGCATAT	AMY_2mo_3	4789	2250	0	0.647316767592399	AMY	2mo	3	CEA-BST Gaba
AMY_2mo_3:AGTAATGCATTGCAGC	AMY_2mo_3	2238	1269	0.134048257372654	0.31277926720286	AMY	2mo	3	STR-PAL Chst9 Gaba
AMY_2mo_3:AGTACGCGTATCTGGA	AMY_2mo_3	4372	1989	0.0228728270814273	0.5032021957914	AMY	2mo	3	COAa-PAA-MEA Barhl2 Glut
AMY_2mo_3:AGTACGCGTCCTAATC	AMY_2mo_3	2891	1524	0.0691802144586648	1.00311310965064	AMY	2mo	3	CEA-BST Six3 Cyp26b1 Gaba
AMY_2mo_3:AGTACGCGTCCTTCTC	AMY_2mo_3	4299	1820	0.116306117701791	0.39544080018609	AMY	2mo	3	COAa-PAA-MEA Barhl2 Glut
AMY_2mo_3:AGTACGCGTGATTACG	AMY_2mo_3	2404	1414	0	0.790349417637271	AMY	2mo	3	STR-PAL Chst9 Gaba
AMY_2mo_3:AGTACGCGTTAGTACG	AMY_2mo_3	454	338	0	1.76211453744493	AMY	2mo	3	Oligo NN
AMY_2mo_3:AGTACGCGTTGCGTAA	AMY_2mo_3	770	561	0	1.03896103896104	AMY	2mo	3	Astro-TE NN
AMY_2mo_3:AGTAGCTTCACTCAAA	AMY_2mo_3	3544	1802	0.0564334085778781	0.705417607223476	AMY	2mo	3	COA Glut
AMY_2mo_3:AGTAGCTTCATAGACC	AMY_2mo_3	2834	1416	0	0.352858151023289	AMY	2mo	3	STR-PAL Chst9 Gaba
AMY_2mo_3:AGTAGCTTCATGAAGG	AMY_2mo_3	446	357	0	0.896860986547085	AMY	2mo	3	Oligo NN
AMY_2mo_3:AGTAGCTTCCAAGTTA	AMY_2mo_3	2651	1353	0.0377216144851	0.2263296869106	AMY	2mo	3	MEA-BST Gaba
AMY_2mo_3:AGTAGCTTCCTTAATC	AMY_2mo_3	6019	2403	0.099684332945672	0.415351387273633	AMY	2mo	3	LA-BLA-BMA-PA Glut
AMY_2mo_3:AGTAGCTTCGAAGTGA	AMY_2mo_3	3300	1562	0	0.606060606060606	AMY	2mo	3	MEA-BST Gaba
AMY_2mo_3:AGTAGCTTCGGTCAAT	AMY_2mo_3	2473	1484	0.0404367165386171	0.808734330772341	AMY	2mo	3	CEA-BST Gaba
AMY_2mo_3:AGTAGGATCACCATTT	AMY_2mo_3	4526	2148	0.0883782589482987	0.927971718957137	AMY	2mo	3	CEA-BST Gaba
AMY_2mo_3:AGTAGGATCACTAAGC	AMY_2mo_3	488	349	0	1.22950819672131	AMY	2mo	3	Oligo NN
AMY_2mo_3:AGTAGGATCAGGCCTA	AMY_2mo_3	6229	2918	0.0160539412425751	0.770589179643603	AMY	2mo	3	SI-MA-LPO-LHA Skor1 Glut
AMY_2mo_3:AGTAGGATCATAACTG	AMY_2mo_3	2516	1461	0.0397456279809221	0.794912559618442	AMY	2mo	3	STR-PAL Chst9 Gaba
AMY_2mo_3:AGTAGGATCCTAAGAC	AMY_2mo_3	1851	1089	0.162074554294976	1.08049702863317	AMY	2mo	3	Oligo NN
AMY_2mo_3:AGTAGGATCCTCAGTC	AMY_2mo_3	4189	1994	0.071616137502984	0.572929100023872	AMY	2mo	3	CEA-BST Gaba
AMY_2mo_3:AGTAGGATCTAAGGTC	AMY_2mo_3	4974	2103	0.0804181745074387	0.442299959790913	AMY	2mo	3	COA Glut
AMY_2mo_3:AGTAGGATCTAATCTC	AMY_2mo_3	3564	1764	0.0561167227833895	0.420875420875421	AMY	2mo	3	STR-PAL Chst9 Gaba
AMY_2mo_3:AGTAGGATCTGTGAGT	AMY_2mo_3	924	673	0.324675324675325	2.05627705627706	AMY	2mo	3	ABC NN
AMY_2mo_3:AGTATAGCACAGGATG	AMY_2mo_3	4652	2161	0.0644883920894239	0.300945829750645	AMY	2mo	3	COA Glut
AMY_2mo_3:AGTATAGCACCAAAGG	AMY_2mo_3	674	451	0	1.92878338278932	AMY	2mo	3	Oligo NN
AMY_2mo_3:AGTATAGCAGCACCAT	AMY_2mo_3	7814	3061	0.0511901714870745	0.767852572306117	AMY	2mo	3	L5 IT CTX Glut
AMY_2mo_3:AGTATAGCATAGACCC	AMY_2mo_3	661	534	0.151285930408472	2.42057488653555	AMY	2mo	3	VLMC NN
AMY_2mo_3:AGTCAAGAGAGGGACT	AMY_2mo_3	580	463	0	0.517241379310345	AMY	2mo	3	ABC NN
AMY_2mo_3:AGTCAAGAGATGGACA	AMY_2mo_3	3604	1973	0.0554938956714761	0.887902330743618	AMY	2mo	3	COA Glut
AMY_2mo_3:AGTCAAGAGTCATGCG	AMY_2mo_3	1965	1217	0.101781170483461	1.47582697201018	AMY	2mo	3	NDB-SI-MA-STRv Lhx8 Gaba
AMY_2mo_3:AGTCAAGAGTTCCCAC	AMY_2mo_3	2722	1566	0	0.734753857457752	AMY	2mo	3	COA Glut
AMY_2mo_3:AGTCAAGAGTTTGTCT	AMY_2mo_3	977	708	0.307062436028659	0.614124872057318	AMY	2mo	3	OPC NN
AMY_2mo_3:AGTCAATGTAACCACA	AMY_2mo_3	807	586	0	0.743494423791822	AMY	2mo	3	Oligo NN
AMY_2mo_3:AGTCAATGTACGGGTT	AMY_2mo_3	4565	2193	0.0438116100766703	0.350492880613363	AMY	2mo	3	CEA-BST Six3 Cyp26b1 Gaba
AMY_2mo_3:AGTCAATGTATCTGGA	AMY_2mo_3	607	426	0.329489291598023	1.31795716639209	AMY	2mo	3	Oligo NN
AMY_2mo_3:AGTCAATGTATTTGGG	AMY_2mo_3	4231	2012	0.047270148900969	0.661782084613566	AMY	2mo	3	STR D12 Gaba
AMY_2mo_3:AGTCAATGTGACCTGG	AMY_2mo_3	4019	1857	0.0248818113958696	0.497636227917392	AMY	2mo	3	LA-BLA-BMA-PA Glut
AMY_2mo_3:AGTCAATGTGAGCGAA	AMY_2mo_3	3252	1346	0	0.645756457564576	AMY	2mo	3	STR-PAL Chst9 Gaba
AMY_2mo_3:AGTCAATGTGTCCAAA	AMY_2mo_3	2651	1421	0	0.641267446246699	AMY	2mo	3	COA Glut
AMY_2mo_3:AGTCAATGTTAATCGG	AMY_2mo_3	632	515	0	1.58227848101266	AMY	2mo	3	Microglia NN
AMY_2mo_3:AGTCAGGCAATTGAGA	AMY_2mo_3	385	306	0	2.5974025974026	AMY	2mo	3	Oligo NN
AMY_2mo_3:AGTCAGGCAGCTTACA	AMY_2mo_3	1700	1001	0.176470588235294	0.647058823529412	AMY	2mo	3	OPC NN
AMY_2mo_3:AGTCAGGCAGGAACAT	AMY_2mo_3	3251	1746	0.09227929867733	0.55367579206398	AMY	2mo	3	SI-MA-LPO-LHA Skor1 Glut
AMY_2mo_3:AGTCAGGCATCCGTAA	AMY_2mo_3	882	611	0.226757369614512	1.47392290249433	AMY	2mo	3	VLMC NN
AMY_2mo_3:AGTCAGGCATTAGGCC	AMY_2mo_3	4819	2377	0.0207511931936086	0.31126789790413	AMY	2mo	3	MEA-BST Gaba
AMY_2mo_3:AGTCCTGAGCCACAAT	AMY_2mo_3	6796	3093	0.0441436138905238	0.50029429075927	AMY	2mo	3	NDB-SI-MA-STRv Lhx8 Gaba
AMY_2mo_3:AGTCCTGAGGCTGGCT	AMY_2mo_3	2491	1521	0.0401445202729827	0.722601364913689	AMY	2mo	3	MEA-BST Gaba
AMY_2mo_3:AGTCCTGAGGTGCTGC	AMY_2mo_3	6087	2158	0	0.476425168391654	AMY	2mo	3	STR D12 Gaba
AMY_2mo_3:AGTCCTGAGTCGCAAT	AMY_2mo_3	6676	2625	0.0748951467944877	0.419412822049131	AMY	2mo	3	COAa-PAA-MEA Barhl2 Glut
AMY_2mo_3:AGTCCTTGTCGAAGTC	AMY_2mo_3	336	250	0	0.297619047619048	AMY	2mo	3	Oligo NN
AMY_2mo_3:AGTCCTTGTCTTGCTG	AMY_2mo_3	8861	3249	0.0338562239024941	0.462701726667419	AMY	2mo	3	PAL-STR Gaba-Chol
AMY_2mo_3:AGTCCTTGTGGACCTG	AMY_2mo_3	570	383	0.175438596491228	0.87719298245614	AMY	2mo	3	Oligo NN
AMY_2mo_3:AGTCCTTGTGTCACGG	AMY_2mo_3	956	678	0	1.88284518828452	AMY	2mo	3	Astro-TE NN
AMY_2mo_3:AGTCCTTGTGTCCAGG	AMY_2mo_3	607	420	0	0.823723228995058	AMY	2mo	3	Oligo NN
AMY_2mo_3:AGTCCTTGTTAGTACG	AMY_2mo_3	5220	2473	0.0766283524904215	0.823754789272031	AMY	2mo	3	STR-PAL Chst9 Gaba
AMY_2mo_3:AGTCCTTGTTGTTGGA	AMY_2mo_3	4074	2014	0.0736377025036819	0.78546882670594	AMY	2mo	3	CEA-BST Gaba
AMY_2mo_3:AGTCCTTGTTTACCGT	AMY_2mo_3	562	393	0.177935943060498	0.711743772241993	AMY	2mo	3	SMC NN
AMY_2mo_3:AGTCCTTGTTTCCACG	AMY_2mo_3	573	383	0	0.698080279232112	AMY	2mo	3	Oligo NN
AMY_2mo_3:AGTCGCATCACAGCCA	AMY_2mo_3	566	458	0	0.353356890459364	AMY	2mo	3	Microglia NN
AMY_2mo_3:AGTCGCATCACCTGCT	AMY_2mo_3	3684	1898	0	1.0043431053203	AMY	2mo	3	STR D12 Gaba
AMY_2mo_3:AGTCGCATCACTTTAC	AMY_2mo_3	1129	762	0.0885739592559787	0.974313551815766	AMY	2mo	3	OPC NN
AMY_2mo_3:AGTCGCATCATAGACC	AMY_2mo_3	503	328	0.198807157057654	0.99403578528827	AMY	2mo	3	Oligo NN
AMY_2mo_3:AGTCGCATCATGTGGT	AMY_2mo_3	2316	1420	0.172711571675302	1.25215889464594	AMY	2mo	3	STR-PAL Chst9 Gaba
AMY_2mo_3:AGTCTTGCAAATTGCT	AMY_2mo_3	3303	1683	0.0908265213442325	0.756887677868604	AMY	2mo	3	STR-PAL Chst9 Gaba
AMY_2mo_3:AGTCTTGCAACTGGCT	AMY_2mo_3	2622	1476	0	0.91533180778032	AMY	2mo	3	CEA-BST Six3 Cyp26b1 Gaba
AMY_2mo_3:AGTCTTGCAAGATTCT	AMY_2mo_3	653	452	0.153139356814701	1.53139356814701	AMY	2mo	3	Oligo NN
AMY_2mo_3:AGTCTTGCAGGACCAA	AMY_2mo_3	838	595	0	1.19331742243437	AMY	2mo	3	Astro-TE NN
AMY_2mo_3:AGTCTTGCATCCGTAA	AMY_2mo_3	3143	1619	0.0636334712058543	0.604517976455616	AMY	2mo	3	STR-PAL Chst9 Gaba
AMY_2mo_3:AGTGAACCAAGATTCT	AMY_2mo_3	2797	1616	0	1.64461923489453	AMY	2mo	3	CEA-BST Gaba
AMY_2mo_3:AGTGAACCACATAGCC	AMY_2mo_3	3207	1742	0	0.810726535703149	AMY	2mo	3	LA-BLA-BMA-PA Glut
AMY_2mo_3:AGTGAACCAGCTCATA	AMY_2mo_3	334	260	0	0.898203592814371	AMY	2mo	3	Oligo NN
AMY_2mo_3:AGTGAACCAGGTTAAA	AMY_2mo_3	303	255	0.33003300330033	0.66006600660066	AMY	2mo	3	Peri NN
AMY_2mo_3:AGTGAACCATACCCGG	AMY_2mo_3	2724	1343	0	0.770925110132159	AMY	2mo	3	STR D12 Gaba
AMY_2mo_3:AGTGAGTCAAGCTTTG	AMY_2mo_3	615	448	0	1.46341463414634	AMY	2mo	3	Oligo NN
AMY_2mo_3:AGTGAGTCAAGGGTTG	AMY_2mo_3	420	320	0.238095238095238	0.952380952380952	AMY	2mo	3	Oligo NN
AMY_2mo_3:AGTGAGTCAAGGTCGA	AMY_2mo_3	313	272	0.319488817891374	2.55591054313099	AMY	2mo	3	Microglia NN
AMY_2mo_3:AGTGAGTCAAGTAAGC	AMY_2mo_3	10247	3293	0.0195179076802967	0.253732799843857	AMY	2mo	3	COA Glut
AMY_2mo_3:AGTGAGTCAATTAGGA	AMY_2mo_3	4683	2249	0	0.640614990390775	AMY	2mo	3	CEA-BST Six3 Cyp26b1 Gaba
AMY_2mo_3:AGTGAGTCACAGACTC	AMY_2mo_3	905	668	0.441988950276243	2.09944751381215	AMY	2mo	3	Astro-NT NN
AMY_2mo_3:AGTGAGTCACTTCACT	AMY_2mo_3	7046	3037	0.0567697984672154	0.610275333522566	AMY	2mo	3	CEA-BST Ebf1 Pdyn Gaba
AMY_2mo_3:AGTGAGTCAGCCAGAA	AMY_2mo_3	3208	1676	0.124688279301746	0.810473815461347	AMY	2mo	3	COA Glut
AMY_2mo_3:AGTGAGTCAGTAAAGC	AMY_2mo_3	5250	2430	0	0.495238095238095	AMY	2mo	3	CEA-BST Gaba
AMY_2mo_3:AGTGAGTCATGAATAG	AMY_2mo_3	4170	1564	0.0239808153477218	0.335731414868105	AMY	2mo	3	LA-BLA-BMA-PA Glut
AMY_2mo_3:AGTGATGAGACAACGA	AMY_2mo_3	547	411	0	0.914076782449726	AMY	2mo	3	Oligo NN
AMY_2mo_3:AGTGATGAGAGGAGGA	AMY_2mo_3	4194	1789	0.0476871721506915	0.357653791130186	AMY	2mo	3	LA-BLA-BMA-PA Glut
AMY_2mo_3:AGTGATGAGCTGGCTA	AMY_2mo_3	7437	2784	0.026892564205997	0.255479359956972	AMY	2mo	3	COA Glut
AMY_2mo_3:AGTGATGAGCTGTACG	AMY_2mo_3	2091	1320	0	0.669536107125777	AMY	2mo	3	MEA-BST Gaba
AMY_2mo_3:AGTGATGAGGACCGCT	AMY_2mo_3	6554	2956	0.106805004577357	0.564540738480317	AMY	2mo	3	NDB-SI-MA-STRv Lhx8 Gaba
AMY_2mo_3:AGTGATGAGGACCTCA	AMY_2mo_3	4926	2315	0	0.649614291514413	AMY	2mo	3	Pvalb Gaba
AMY_2mo_3:AGTGATGAGGCTTAAC	AMY_2mo_3	1348	896	0.0741839762611276	1.26112759643917	AMY	2mo	3	OPC NN
AMY_2mo_3:AGTGATGAGGTTTGAC	AMY_2mo_3	3541	1732	0.0282406099971759	0.508330979949167	AMY	2mo	3	STR D12 Gaba
AMY_2mo_3:AGTGATGAGGTTTGCG	AMY_2mo_3	2933	1778	0.204568700988749	1.15922263893624	AMY	2mo	3	PAG Pou4f1 Ebf2 Glut
AMY_2mo_3:AGTGATGAGTCAATCA	AMY_2mo_3	2744	1544	0.10932944606414	0.801749271137026	AMY	2mo	3	Sst Gaba
AMY_2mo_3:AGTGATGAGTTCCCGT	AMY_2mo_3	3451	1690	0.0579542161692263	0.318748188930745	AMY	2mo	3	STR-PAL Chst9 Gaba
AMY_2mo_3:AGTGCACGTAACGTGC	AMY_2mo_3	3251	1736	0.0307597662257767	0.861273454321747	AMY	2mo	3	STR Prox1 Lhx6 Gaba
AMY_2mo_3:AGTGCACGTCATGAGC	AMY_2mo_3	316	283	0.949367088607595	1.89873417721519	AMY	2mo	3	Microglia NN
AMY_2mo_3:AGTGCACGTGCGCAAT	AMY_2mo_3	6790	3077	0.0589101620029455	0.810014727540501	AMY	2mo	3	MEA-BST Gaba
AMY_2mo_3:AGTGCACGTTAGACCA	AMY_2mo_3	3671	1845	0.0272405339144647	0.898937619177336	AMY	2mo	3	MEA-BST Gaba
AMY_2mo_3:AGTGCACGTTATCGAG	AMY_2mo_3	466	338	0	1.07296137339056	AMY	2mo	3	Oligo NN
AMY_2mo_3:AGTGCACGTTGAAGCC	AMY_2mo_3	313	258	0.319488817891374	5.75079872204473	AMY	2mo	3	Lymphoid
AMY_2mo_3:AGTGCACGTTTGCAGA	AMY_2mo_3	1297	845	0.15420200462606	1.07941403238242	AMY	2mo	3	Astro-NT NN
AMY_2mo_3:AGTGCCGGTACGCGCA	AMY_2mo_3	3250	1677	0.0307692307692308	0.430769230769231	AMY	2mo	3	STR D12 Gaba
AMY_2mo_3:AGTGCCGGTGCGCAAT	AMY_2mo_3	3846	1852	0.0520020800832033	0.390015600624025	AMY	2mo	3	MEA-BST Gaba
AMY_2mo_3:AGTGCCGGTGTAACCA	AMY_2mo_3	2240	1266	0.133928571428571	0.714285714285714	AMY	2mo	3	COAa-PAA-MEA Barhl2 Glut
AMY_2mo_3:AGTGCCGGTTAATGAC	AMY_2mo_3	319	251	0.313479623824451	0.940438871473354	AMY	2mo	3	Astro-TE NN
AMY_2mo_3:AGTGCCGGTTAGGTGC	AMY_2mo_3	3707	1773	0.0269759913676828	0.620447801456704	AMY	2mo	3	CEA-BST Six3 Cyp26b1 Gaba
AMY_2mo_3:AGTGCCGGTTATCCGT	AMY_2mo_3	3268	1636	0.152998776009792	0.795593635250918	AMY	2mo	3	CEA-BST Six3 Cyp26b1 Gaba
AMY_2mo_3:AGTGCCGGTTTCCGGC	AMY_2mo_3	534	392	0	1.49812734082397	AMY	2mo	3	Oligo NN
AMY_2mo_3:AGTGCGGAGATAACCC	AMY_2mo_3	640	473	0	0.9375	AMY	2mo	3	Astro-TE NN
AMY_2mo_3:AGTGCGGAGGTGAGAC	AMY_2mo_3	2581	1511	0.0774893452150329	0.54242541650523	AMY	2mo	3	CEA-BST Six3 Cyp26b1 Gaba
AMY_2mo_3:AGTGCGGAGTAAGAAC	AMY_2mo_3	1492	1007	0.134048257372654	2.4798927613941	AMY	2mo	3	CEA-BST Gaba
AMY_2mo_3:AGTGGACAGCCTGTTC	AMY_2mo_3	3848	1990	0.077962577962578	0.701663201663202	AMY	2mo	3	COAa-PAA-MEA Barhl2 Glut
AMY_2mo_3:AGTGGACAGGGACCTC	AMY_2mo_3	3736	1703	0.0802997858672377	0.535331905781585	AMY	2mo	3	STR D12 Gaba
AMY_2mo_3:AGTGGACAGTAGGATG	AMY_2mo_3	2745	1526	0.0728597449908925	1.31147540983607	AMY	2mo	3	OPC NN
AMY_2mo_3:AGTGTGGCAAGGATTA	AMY_2mo_3	2212	1308	0.0452079566003617	0.587703435804702	AMY	2mo	3	COA Glut
AMY_2mo_3:AGTGTGGCAATAACGA	AMY_2mo_3	574	463	0.348432055749129	3.83275261324042	AMY	2mo	3	Oligo NN
AMY_2mo_3:AGTGTGGCACTAGGTC	AMY_2mo_3	1076	776	0.185873605947955	1.11524163568773	AMY	2mo	3	COA Glut
AMY_2mo_3:AGTGTGGCAGGGAGGA	AMY_2mo_3	310	270	1.29032258064516	1.61290322580645	AMY	2mo	3	Microglia NN
AMY_2mo_3:AGTGTTTCAATTAGCT	AMY_2mo_3	8205	2756	0.024375380865326	0.341255332114564	AMY	2mo	3	STR-PAL Chst9 Gaba
AMY_2mo_3:AGTGTTTCACTATGGC	AMY_2mo_3	2713	1571	0.0368595650571323	0.810910431256911	AMY	2mo	3	CEA-BST Gaba
AMY_2mo_3:AGTGTTTCAGCCTAAC	AMY_2mo_3	5531	2623	0.0542397396492497	1.03055505333574	AMY	2mo	3	CEA-BST Six3 Cyp26b1 Gaba
AMY_2mo_3:AGTGTTTCATACTCCT	AMY_2mo_3	4180	2008	0	0.454545454545455	AMY	2mo	3	CEA-BST Gaba
AMY_2mo_3:AGTGTTTCATGAATAG	AMY_2mo_3	442	366	0.452488687782805	0.678733031674208	AMY	2mo	3	Microglia NN
AMY_2mo_3:AGTTACATCGATTTGA	AMY_2mo_3	3370	1615	0.0593471810089021	0.385756676557863	AMY	2mo	3	LA-BLA-BMA-PA Glut
AMY_2mo_3:AGTTACATCGCTTCTA	AMY_2mo_3	536	373	0	1.86567164179104	AMY	2mo	3	Oligo NN
AMY_2mo_3:AGTTACATCGTTACAA	AMY_2mo_3	3331	1683	0	0.300210147102972	AMY	2mo	3	STR D12 Gaba
AMY_2mo_3:AGTTACTCAACATAAG	AMY_2mo_3	5212	2301	0.0191864927091328	0.671527244819647	AMY	2mo	3	Lamp5 Gaba
AMY_2mo_3:AGTTACTCAACGTGCT	AMY_2mo_3	5883	2523	0.0339962604113547	0.560938296787353	AMY	2mo	3	CEA-BST Gaba
AMY_2mo_3:AGTTACTCACATACTG	AMY_2mo_3	4488	1890	0.0668449197860962	0.401069518716578	AMY	2mo	3	STR D12 Gaba
AMY_2mo_3:AGTTACTCACATTGCA	AMY_2mo_3	5738	2466	0.0348553502962705	0.487974904147787	AMY	2mo	3	COA Glut
AMY_2mo_3:AGTTACTCAGTCTATG	AMY_2mo_3	4654	2144	0.0429737859905458	0.386764073914912	AMY	2mo	3	COA Glut
AMY_2mo_3:AGTTATGTCAAACACC	AMY_2mo_3	504	404	0.595238095238095	0.595238095238095	AMY	2mo	3	Microglia NN
AMY_2mo_3:AGTTATGTCAAGTGAG	AMY_2mo_3	1790	976	0	0.614525139664804	AMY	2mo	3	Oligo NN
AMY_2mo_3:AGTTATGTCAATACGC	AMY_2mo_3	490	377	0	0.204081632653061	AMY	2mo	3	Microglia NN
AMY_2mo_3:AGTTATGTCAATGTGC	AMY_2mo_3	501	382	0.199600798403194	0.399201596806387	AMY	2mo	3	Oligo NN
AMY_2mo_3:AGTTATGTCCCTCTAA	AMY_2mo_3	5863	2132	0.0511683438512707	0.562851782363977	AMY	2mo	3	STR D12 Gaba
AMY_2mo_3:AGTTATGTCCTTGTTG	AMY_2mo_3	4426	1956	0.0451875282422052	0.519656574785359	AMY	2mo	3	CEA-BST Gaba
AMY_2mo_3:AGTTATGTCGCTAGCA	AMY_2mo_3	4102	2013	0	0.463188688444661	AMY	2mo	3	COA Glut
AMY_2mo_3:AGTTATGTCTAGCGAT	AMY_2mo_3	4457	2193	0.044873233116446	0.762844962979583	AMY	2mo	3	CEA-BST Gaba
AMY_2mo_3:AGTTGCAGTGTGAGGA	AMY_2mo_3	3394	1889	0.0589275191514437	0.972304065998821	AMY	2mo	3	CEA-BST Gaba
AMY_2mo_3:AGTTGCAGTTTATGGG	AMY_2mo_3	3378	1647	0.14801657785672	0.532859680284192	AMY	2mo	3	MEA-BST Gaba
AMY_2mo_3:AGTTGCAGTTTCCGGC	AMY_2mo_3	512	385	0.1953125	2.1484375	AMY	2mo	3	Oligo NN
AMY_2mo_3:AGTTGCGTCAATTACG	AMY_2mo_3	523	413	0.191204588910134	1.91204588910134	AMY	2mo	3	Oligo NN
AMY_2mo_3:AGTTGCGTCAGCTAAC	AMY_2mo_3	990	673	0.202020202020202	0.404040404040404	AMY	2mo	3	OPC NN
AMY_2mo_3:AGTTGCGTCATCCTAT	AMY_2mo_3	691	516	0	2.60492040520984	AMY	2mo	3	Oligo NN
AMY_2mo_3:AGTTGCGTCATCGTTT	AMY_2mo_3	3005	1702	0	0.86522462562396	AMY	2mo	3	MEA-BST Gaba
AMY_2mo_3:AGTTGCGTCCGCAAAT	AMY_2mo_3	2573	1375	0.0388651379712398	0.738437621453556	AMY	2mo	3	STR-PAL Chst9 Gaba
AMY_2mo_3:AGTTGCGTCGGTTTCC	AMY_2mo_3	1047	763	0.573065902578797	0.955109837631328	AMY	2mo	3	NDB-SI-MA-STRv Lhx8 Gaba
AMY_2mo_3:AGTTGGCGTACGATTG	AMY_2mo_3	3674	1905	0	0.680457267283615	AMY	2mo	3	CEA-BST Gaba
AMY_2mo_3:AGTTGGCGTATTCGCT	AMY_2mo_3	994	677	0	0.603621730382294	AMY	2mo	3	Astro-NT NN
AMY_2mo_3:AGTTGGCGTCAACAAT	AMY_2mo_3	1535	1011	0.0651465798045603	1.04234527687296	AMY	2mo	3	STR D1 Sema5a Gaba
AMY_2mo_3:AGTTGGCGTCATCCTG	AMY_2mo_3	3325	1605	0.0300751879699248	0.661654135338346	AMY	2mo	3	STR D12 Gaba
AMY_2mo_3:AGTTGGCGTCGCAAAC	AMY_2mo_3	1965	1198	0	0.712468193384224	AMY	2mo	3	COA Glut
AMY_2mo_3:AGTTGGCGTTGCGTAA	AMY_2mo_3	2542	1578	0.0786782061369001	0.629425649095201	AMY	2mo	3	CEA-BST Gaba
AMY_2mo_3:AGTTGGCGTTGTGACA	AMY_2mo_3	474	393	0.210970464135021	1.26582278481013	AMY	2mo	3	OPC NN
AMY_2mo_3:AGTTGTCAGAAACTGG	AMY_2mo_3	764	517	0.130890052356021	0.654450261780105	AMY	2mo	3	Astro-TE NN
AMY_2mo_3:AGTTGTCAGACAACAG	AMY_2mo_3	7714	2620	0.0259268861809697	0.311122634171636	AMY	2mo	3	Pvalb Gaba
AMY_2mo_3:AGTTGTCAGCAAACCT	AMY_2mo_3	5802	2359	0.0344708721130645	0.551533953809031	AMY	2mo	3	MEA-BST Gaba
AMY_2mo_3:AGTTGTCAGCCAGGTC	AMY_2mo_3	4465	2196	0.0671892497200448	0.783874580067189	AMY	2mo	3	CEA-BST Gaba
AMY_2mo_3:AGTTGTCAGCTTCCCG	AMY_2mo_3	3556	1890	0.0843644544431946	0.506186726659168	AMY	2mo	3	COA Glut
AMY_2mo_3:AGTTGTCAGGACACTT	AMY_2mo_3	943	653	0	1.59066808059385	AMY	2mo	3	OPC NN
AMY_2mo_3:AGTTGTCAGGACCTGC	AMY_2mo_3	390	341	0	1.53846153846154	AMY	2mo	3	Microglia NN
AMY_2mo_3:AGTTGTCAGGCGCTAC	AMY_2mo_3	6236	2423	0.0160359204618345	0.400898011545863	AMY	2mo	3	COAa-PAA-MEA Barhl2 Glut
AMY_2mo_3:AGTTGTCAGGTACCGC	AMY_2mo_3	2230	1308	0.0448430493273543	1.12107623318386	AMY	2mo	3	SI-MA-LPO-LHA Skor1 Glut
AMY_2mo_3:AGTTGTCAGGTCCGTA	AMY_2mo_3	4575	2338	0	0.655737704918033	AMY	2mo	3	NDB-SI-MA-STRv Lhx8 Gaba
AMY_2mo_3:AGTTTGATCAAACCTA	AMY_2mo_3	9138	2950	0.0109433136353688	0.339242722696432	AMY	2mo	3	SI-MA-LPO-LHA Skor1 Glut
AMY_2mo_3:AGTTTGATCACTAGGT	AMY_2mo_3	1975	1247	0.10126582278481	1.46835443037975	AMY	2mo	3	SI-MA-LPO-LHA Skor1 Glut
AMY_2mo_3:AGTTTGATCATGCCTC	AMY_2mo_3	6570	2471	0.045662100456621	0.380517503805175	AMY	2mo	3	LA-BLA-BMA-PA Glut
AMY_2mo_3:AGTTTGATCATTATGG	AMY_2mo_3	2282	1253	0.0438212094653812	0.394390885188431	AMY	2mo	3	STR-PAL Chst9 Gaba
AMY_2mo_3:AGTTTGATCCAAGTTA	AMY_2mo_3	631	472	0.158478605388273	3.32805071315372	AMY	2mo	3	Oligo NN
AMY_2mo_3:AGTTTGATCCCTGACT	AMY_2mo_3	4708	1952	0	0.594732370433305	AMY	2mo	3	LA-BLA-BMA-PA Glut
AMY_2mo_3:AGTTTGATCCGCAAGC	AMY_2mo_3	1889	1176	0.105876124933827	1.1646373742721	AMY	2mo	3	STR-PAL Chst9 Gaba
AMY_2mo_3:AGTTTGATCCGTTAAA	AMY_2mo_3	3628	1898	0	0.413450937155458	AMY	2mo	3	COA Glut
AMY_2mo_3:AGTTTGATCGTGCTTC	AMY_2mo_3	452	340	0	1.32743362831858	AMY	2mo	3	Oligo NN
AMY_2mo_3:AGTTTGATCTCACTCA	AMY_2mo_3	747	497	0.133868808567604	1.33868808567604	AMY	2mo	3	Oligo NN
AMY_2mo_3:AGTTTGATCTTAATGG	AMY_2mo_3	603	445	0	0.66334991708126	AMY	2mo	3	Oligo NN
AMY_2mo_3:AGTTTGCAGCCAGTAT	AMY_2mo_3	3275	1783	0.152671755725191	0.67175572519084	AMY	2mo	3	MEA-BST Gaba
AMY_2mo_3:AGTTTGCAGCGAGCGA	AMY_2mo_3	1127	723	0.0887311446317657	0.798580301685892	AMY	2mo	3	OPC NN
AMY_2mo_3:AGTTTGCAGGCTTAAC	AMY_2mo_3	2221	1140	0	0.630346690679874	AMY	2mo	3	COA Glut
AMY_2mo_3:AGTTTGCAGGTCCACA	AMY_2mo_3	404	328	0	0.742574257425743	AMY	2mo	3	Microglia NN
AMY_2mo_3:AGTTTGCAGGTGCTGC	AMY_2mo_3	4683	2068	0.0427076660260517	0.854153320521034	AMY	2mo	3	STR D12 Gaba
AMY_2mo_3:ATAACGACAATATAGG	AMY_2mo_3	4020	1793	0.0248756218905473	0.621890547263682	AMY	2mo	3	COA Glut
AMY_2mo_3:ATAACGACACCTCAGG	AMY_2mo_3	4378	2137	0	0.845134764732755	AMY	2mo	3	CEA-BST Gaba
AMY_2mo_3:ATAACGACAGGAAGCC	AMY_2mo_3	370	316	0	1.89189189189189	AMY	2mo	3	Microglia NN
AMY_2mo_3:ATAACGACATTATGCG	AMY_2mo_3	5519	2388	0.0181192244971915	0.543576734915746	AMY	2mo	3	STR D12 Gaba
AMY_2mo_3:ATAACGACATTGTGGC	AMY_2mo_3	1543	972	0.0648088139987038	0.259235255994815	AMY	2mo	3	OPC NN
AMY_2mo_3:ATAAGCCTCAGGAAGC	AMY_2mo_3	1016	753	0.0984251968503937	0.885826771653543	AMY	2mo	3	COA Glut
AMY_2mo_3:ATAAGCCTCAGTATTG	AMY_2mo_3	3714	1887	0.0269251480883145	0.619278406031233	AMY	2mo	3	CEA-BST Gaba
AMY_2mo_3:ATAAGCCTCCCTCTAA	AMY_2mo_3	2089	1038	0.0478697941598851	0.526567735758736	AMY	2mo	3	Oligo NN
AMY_2mo_3:ATAAGCCTCCCTGTTA	AMY_2mo_3	5667	2249	0.123522145756132	0.458796541379919	AMY	2mo	3	COAa-PAA-MEA Barhl2 Glut
AMY_2mo_3:ATAAGCCTCCTACCTA	AMY_2mo_3	6833	2897	0.0146348602370847	0.52685496853505	AMY	2mo	3	RLP Neur
AMY_2mo_3:ATAAGCCTCCTAGTAA	AMY_2mo_3	2651	1461	0.0754432289701999	0.678989060731799	AMY	2mo	3	STR-PAL Chst9 Gaba
AMY_2mo_3:ATAAGCCTCGAGCAAA	AMY_2mo_3	316	266	0.316455696202532	1.89873417721519	AMY	2mo	3	Microglia NN
AMY_2mo_3:ATAAGCCTCGCTATAA	AMY_2mo_3	521	397	0.191938579654511	0.767754318618042	AMY	2mo	3	Oligo NN
AMY_2mo_3:ATAAGTCGTACCGTTT	AMY_2mo_3	1703	1048	0.117439812096301	1.40927774515561	AMY	2mo	3	STR-PAL Chst9 Gaba
AMY_2mo_3:ATAAGTCGTACGCGCA	AMY_2mo_3	4582	2162	0.0218245307725884	0.523788738542121	AMY	2mo	3	LA-BLA-BMA-PA Glut
AMY_2mo_3:ATAAGTCGTAGGTTAT	AMY_2mo_3	4606	2059	0.0651324359531046	0.60790273556231	AMY	2mo	3	NDB-SI-MA-STRv Lhx8 Gaba
AMY_2mo_3:ATAAGTCGTCCTAACT	AMY_2mo_3	2180	1276	0.0917431192660551	0.825688073394495	AMY	2mo	3	COAa-PAA-MEA Barhl2 Glut
AMY_2mo_3:ATAAGTCGTGCATTAG	AMY_2mo_3	330	268	0.303030303030303	2.12121212121212	AMY	2mo	3	Oligo NN
AMY_2mo_3:ATAAGTCGTGGAAACG	AMY_2mo_3	3261	1701	0.0306654400490647	0.735970561177553	AMY	2mo	3	COAa-PAA-MEA Barhl2 Glut
AMY_2mo_3:ATAAGTCGTTGGCCGA	AMY_2mo_3	3027	1700	0.0660720185001652	0.627684175751569	AMY	2mo	3	Pvalb Gaba
AMY_2mo_3:ATAAGTCGTTGTTGTC	AMY_2mo_3	3672	1811	0	0.626361655773421	AMY	2mo	3	CEA-BST Gaba
AMY_2mo_3:ATAATGGCAACCCTAA	AMY_2mo_3	1314	792	0.076103500761035	0.15220700152207	AMY	2mo	3	OPC NN
AMY_2mo_3:ATAATGGCAACTAGCC	AMY_2mo_3	966	567	0.10351966873706	0.5175983436853	AMY	2mo	3	Oligo NN
AMY_2mo_3:ATAATGGCAATGAATG	AMY_2mo_3	6755	2946	0.0592153960029608	0.503330866025167	AMY	2mo	3	RLP Neur
AMY_2mo_3:ATAATGGCAGCACCAT	AMY_2mo_3	6067	2197	0.0494478325366738	0.692269655513433	AMY	2mo	3	COAa-PAA-MEA Barhl2 Glut
AMY_2mo_3:ATAATGGCATAATTGC	AMY_2mo_3	677	485	0.147710487444609	1.62481536189069	AMY	2mo	3	Oligo NN
AMY_2mo_3:ATAATGGCATGCAACC	AMY_2mo_3	3806	1935	0.0262743037309511	0.972149238045192	AMY	2mo	3	MEA-BST Gaba
AMY_2mo_3:ATAATGGCATTAAACC	AMY_2mo_3	1302	738	0.0768049155145929	0.537634408602151	AMY	2mo	3	Oligo NN
AMY_2mo_3:ATAATGGCATTGTCAG	AMY_2mo_3	4985	2424	0.0401203610832497	0.501504513540622	AMY	2mo	3	COA Glut
AMY_2mo_3:ATACCGGTCAAACCTA	AMY_2mo_3	6997	2850	0	0.500214377590396	AMY	2mo	3	CEA-BST Gaba
AMY_2mo_3:ATACCGGTCAATGACC	AMY_2mo_3	4488	1964	0.0445632798573975	0.579322638146168	AMY	2mo	3	CEA-BST Ebf1 Pdyn Gaba
AMY_2mo_3:ATACCGGTCACCGGTA	AMY_2mo_3	409	348	0	0.733496332518337	AMY	2mo	3	Microglia NN
AMY_2mo_3:ATACCGGTCACGTTAA	AMY_2mo_3	5858	2414	0.0853533629224991	0.443837487196996	AMY	2mo	3	COAa-PAA-MEA Barhl2 Glut
AMY_2mo_3:ATACCGGTCCCTCGCA	AMY_2mo_3	1278	730	0.156494522691706	0.312989045383412	AMY	2mo	3	STR-PAL Chst9 Gaba
AMY_2mo_3:ATACCGGTCGAAGCGG	AMY_2mo_3	2695	1479	0	0.927643784786642	AMY	2mo	3	MEA-BST Gaba
AMY_2mo_3:ATACCGGTCGCTCCAT	AMY_2mo_3	5241	2188	0	0.534249189086052	AMY	2mo	3	NDB-SI-MA-STRv Lhx8 Gaba
AMY_2mo_3:ATACCGGTCTGTAAGC	AMY_2mo_3	4773	2387	0.0419023674837628	0.670437879740205	AMY	2mo	3	NDB-SI-MA-STRv Lhx8 Gaba
AMY_2mo_3:ATACCTGCACGTGCTG	AMY_2mo_3	547	441	0.36563071297989	0.914076782449726	AMY	2mo	3	Microglia NN
AMY_2mo_3:ATACCTGCAGCACGAA	AMY_2mo_3	6153	2317	0.0325044693645376	0.357549163009914	AMY	2mo	3	L2/3 IT PPP Glut
AMY_2mo_3:ATACCTGCAGGTATTT	AMY_2mo_3	5682	2282	0.0351988736360436	0.492784230904611	AMY	2mo	3	NDB-SI-MA-STRv Lhx8 Gaba
AMY_2mo_3:ATACCTGCATGGAGGC	AMY_2mo_3	5705	2526	0.14022787028922	0.49079754601227	AMY	2mo	3	COAa-PAA-MEA Barhl2 Glut
AMY_2mo_3:ATAGATGCACAATGCC	AMY_2mo_3	678	513	0.147492625368732	1.32743362831858	AMY	2mo	3	Microglia NN
AMY_2mo_3:ATAGATGCACATTAAC	AMY_2mo_3	9715	3231	0.0514668039114771	0.504374678332476	AMY	2mo	3	NDB-SI-MA-STRv Lhx8 Gaba
AMY_2mo_3:ATAGATGCACTCGCTC	AMY_2mo_3	7438	2403	0	0.295778435063189	AMY	2mo	3	Sst Chodl Gaba
AMY_2mo_3:ATAGATGCAGGGAGGA	AMY_2mo_3	3327	1864	0.0601142170123234	0.991884580703336	AMY	2mo	3	CEA-BST Gaba
AMY_2mo_3:ATAGATGCAGTCTATG	AMY_2mo_3	3704	1860	0.0269978401727862	0.809935205183585	AMY	2mo	3	CEA-BST Gaba
AMY_2mo_3:ATAGATGCATAGCTTG	AMY_2mo_3	3787	1906	0.0264061262212833	0.39609189331925	AMY	2mo	3	COA Glut
AMY_2mo_3:ATAGATGCATCAGCAC	AMY_2mo_3	3603	1811	0.0832639467110741	0.638356924784901	AMY	2mo	3	MEA-BST Gaba
AMY_2mo_3:ATAGATGCATCGCTTT	AMY_2mo_3	4205	1962	0.0237812128418549	0.523186682520809	AMY	2mo	3	Pvalb Gaba
AMY_2mo_3:ATAGCATGTACCCACC	AMY_2mo_3	653	425	0.306278713629403	1.22511485451761	AMY	2mo	3	Oligo NN
AMY_2mo_3:ATAGCATGTCCCGGAA	AMY_2mo_3	4487	2016	0	0.401158903498997	AMY	2mo	3	CEA-BST Gaba
AMY_2mo_3:ATAGCATGTTAGGATT	AMY_2mo_3	1120	734	0.178571428571429	1.25	AMY	2mo	3	OPC NN
AMY_2mo_3:ATAGCATGTTCGCTCA	AMY_2mo_3	551	374	0.181488203266788	0.725952813067151	AMY	2mo	3	Oligo NN
AMY_2mo_3:ATAGCATGTTCGGGAT	AMY_2mo_3	1931	1230	0.103573278094252	1.03573278094252	AMY	2mo	3	STR-PAL Chst9 Gaba
AMY_2mo_3:ATAGGTACAACGTGCT	AMY_2mo_3	359	302	0.557103064066852	1.39275766016713	AMY	2mo	3	Endo NN
AMY_2mo_3:ATAGGTACAAGCTTAT	AMY_2mo_3	3778	1859	0.0794070937003706	0.688194812069878	AMY	2mo	3	COA Glut
AMY_2mo_3:ATAGGTACAATTGCGC	AMY_2mo_3	915	640	0	0.437158469945355	AMY	2mo	3	Astro-NT NN
AMY_2mo_3:ATAGGTACACAAACTT	AMY_2mo_3	2820	1491	0	0.673758865248227	AMY	2mo	3	STR-PAL Chst9 Gaba
AMY_2mo_3:ATAGGTACACCTATAG	AMY_2mo_3	2688	1516	0.111607142857143	0.818452380952381	AMY	2mo	3	CEA-BST Gaba
AMY_2mo_3:ATAGGTACACGAATCC	AMY_2mo_3	607	431	0	0.988467874794069	AMY	2mo	3	Oligo NN
AMY_2mo_3:ATAGGTACAGCGCTTG	AMY_2mo_3	2362	1445	0.0423370025402202	0.719729043183743	AMY	2mo	3	CEA-BST Gaba
AMY_2mo_3:ATAGGTACAGGTTTGC	AMY_2mo_3	5107	2309	0	0.841981593890738	AMY	2mo	3	CEA-BST Six3 Cyp26b1 Gaba
AMY_2mo_3:ATAGGTACAGTCTAGC	AMY_2mo_3	4022	1935	0.0497265042267529	0.522128294380905	AMY	2mo	3	COA Glut
AMY_2mo_3:ATAGGTACATAAAGCA	AMY_2mo_3	3440	1613	0.116279069767442	0.377906976744186	AMY	2mo	3	STR D12 Gaba
AMY_2mo_3:ATAGGTACATACCCGG	AMY_2mo_3	2769	1465	0.0361141206211629	1.04730949801372	AMY	2mo	3	STR-PAL Chst9 Gaba
AMY_2mo_3:ATAGGTACATCCCGCT	AMY_2mo_3	6113	2508	0.0163585800752495	0.556191722558482	AMY	2mo	3	LA-BLA-BMA-PA Glut
AMY_2mo_3:ATAGGTACATCTTGAG	AMY_2mo_3	5529	2407	0.0180864532465184	0.379815518176886	AMY	2mo	3	COA Glut
AMY_2mo_3:ATAGGTACATTGACAT	AMY_2mo_3	3445	1585	0.058055152394775	0.4644412191582	AMY	2mo	3	Astro-TE NN
AMY_2mo_3:ATATAGGCAAGCTTTG	AMY_2mo_3	7205	2692	0.0277585010409438	0.416377515614157	AMY	2mo	3	LA-BLA-BMA-PA Glut
AMY_2mo_3:ATATAGGCAATTGAAG	AMY_2mo_3	2412	1436	0.0414593698175788	0.829187396351575	AMY	2mo	3	COA Glut
AMY_2mo_3:ATATAGGCAGTTTACG	AMY_2mo_3	468	362	0.213675213675214	1.4957264957265	AMY	2mo	3	Microglia NN
AMY_2mo_3:ATATAGGCATTGACAT	AMY_2mo_3	652	431	0	0.920245398773006	AMY	2mo	3	Oligo NN
AMY_2mo_3:ATATGCATCATGCATA	AMY_2mo_3	3005	1622	0	0.599001663893511	AMY	2mo	3	STR Prox1 Lhx6 Gaba
AMY_2mo_3:ATATGCATCCGCAAGC	AMY_2mo_3	450	380	0	1.33333333333333	AMY	2mo	3	Microglia NN
AMY_2mo_3:ATATGCATCCGCCTAT	AMY_2mo_3	5554	2153	0.0180050414115952	0.3781058696435	AMY	2mo	3	MEA-BST Gaba
AMY_2mo_3:ATATGCATCGATTTGA	AMY_2mo_3	3077	1647	0.097497562560936	0.8124796880078	AMY	2mo	3	STR Prox1 Lhx6 Gaba
AMY_2mo_3:ATATGCATCGGTCATG	AMY_2mo_3	2479	1332	0.0403388463089956	0.564743848325938	AMY	2mo	3	STR-PAL Chst9 Gaba
AMY_2mo_3:ATATGCATCGTCATTT	AMY_2mo_3	2076	1194	0	1.49325626204239	AMY	2mo	3	STR D1 Sema5a Gaba
AMY_2mo_3:ATATGCATCTAAATCG	AMY_2mo_3	3935	1902	0.0508259212198221	0.889453621346887	AMY	2mo	3	COAa-PAA-MEA Barhl2 Glut
AMY_2mo_3:ATATGCATCTCACTCA	AMY_2mo_3	6185	2516	0.0646725949878739	0.662894098625707	AMY	2mo	3	CEA-BST Gaba
AMY_2mo_3:ATATGCATCTGTTGCC	AMY_2mo_3	2190	1117	0	0.273972602739726	AMY	2mo	3	COA Glut
AMY_2mo_3:ATATGCATCTTGACCC	AMY_2mo_3	6215	2610	0.0321802091713596	0.386162510056315	AMY	2mo	3	COA Glut
AMY_2mo_3:ATATGCTCAACCTAAT	AMY_2mo_3	783	590	0.255427841634738	0.383141762452107	AMY	2mo	3	Microglia NN
AMY_2mo_3:ATATGCTCAAGGTCCT	AMY_2mo_3	3388	1685	0.0590318772136954	0.678866587957497	AMY	2mo	3	MEA-BST Gaba
AMY_2mo_3:ATATGCTCAAGGTGCA	AMY_2mo_3	989	698	0	1.21334681496461	AMY	2mo	3	Astro-NT NN
AMY_2mo_3:ATATGCTCAGCTTAAT	AMY_2mo_3	2518	1473	0.039714058776807	0.357426528991263	AMY	2mo	3	RLP Neur
AMY_2mo_3:ATATGCTCATAAGTTC	AMY_2mo_3	1153	742	0.2601908065915	0.520381613183001	AMY	2mo	3	Astro-TE NN
AMY_2mo_3:ATATGCTCATCACTTC	AMY_2mo_3	618	390	0	0.323624595469256	AMY	2mo	3	Astro-TE NN
AMY_2mo_3:ATATGGTGTACCGGAT	AMY_2mo_3	441	372	0	1.8140589569161	AMY	2mo	3	Microglia NN
AMY_2mo_3:ATATGGTGTAGCTAGC	AMY_2mo_3	486	401	0.823045267489712	1.23456790123457	AMY	2mo	3	Microglia NN
AMY_2mo_3:ATATGGTGTCCTAAGA	AMY_2mo_3	3132	1875	0.383141762452107	1.18135376756066	AMY	2mo	3	Astro-NT NN
AMY_2mo_3:ATATGGTGTCCTTTAA	AMY_2mo_3	4480	2046	0.0446428571428571	0.736607142857143	AMY	2mo	3	STR D1 Sema5a Gaba
AMY_2mo_3:ATATGGTGTGACATAT	AMY_2mo_3	3267	1618	0.0612182430364249	0.704009794918886	AMY	2mo	3	Sst Chodl Gaba
AMY_2mo_3:ATATGGTGTGAGCGAA	AMY_2mo_3	423	374	0.945626477541371	0.945626477541371	AMY	2mo	3	Microglia NN
AMY_2mo_3:ATATGGTGTGGACCTG	AMY_2mo_3	633	418	0.157977883096367	0.315955766192733	AMY	2mo	3	Oligo NN
AMY_2mo_3:ATATGGTGTGGATTGC	AMY_2mo_3	393	332	0.508905852417303	1.27226463104326	AMY	2mo	3	Microglia NN
AMY_2mo_3:ATATGGTGTGGCTTCC	AMY_2mo_3	1632	901	0	0.79656862745098	AMY	2mo	3	Oligo NN
AMY_2mo_3:ATATGGTGTGTTTGCT	AMY_2mo_3	3332	1793	0.150060024009604	1.11044417767107	AMY	2mo	3	SI-MA-LPO-LHA Skor1 Glut
AMY_2mo_3:ATATGGTGTTCCGGCT	AMY_2mo_3	4891	1897	0.0408914332447352	0.695154365160499	AMY	2mo	3	LA-BLA-BMA-PA Glut
AMY_2mo_3:ATATGGTGTTGAGCCG	AMY_2mo_3	3624	1867	0	0.634657836644592	AMY	2mo	3	CEA-BST Gaba
AMY_2mo_3:ATATGGTGTTGCAGTA	AMY_2mo_3	4586	2208	0.0436109899694723	0.56694286960314	AMY	2mo	3	CEA-BST Gaba
AMY_2mo_3:ATATGTCCAAGACTCC	AMY_2mo_3	4524	2025	0.02210433244916	0.397877984084881	AMY	2mo	3	NDB-SI-MA-STRv Lhx8 Gaba
AMY_2mo_3:ATATGTCCACCTAATG	AMY_2mo_3	4243	2030	0	0.471364600518501	AMY	2mo	3	COA Glut
AMY_2mo_3:ATATGTCCACGGTTTA	AMY_2mo_3	5214	2209	0.0383582662063675	0.498657460682777	AMY	2mo	3	MEA-BST Gaba
AMY_2mo_3:ATATGTCCACTCGCTC	AMY_2mo_3	678	531	0	2.06489675516224	AMY	2mo	3	Microglia NN
AMY_2mo_3:ATATGTCCAGGTATTT	AMY_2mo_3	1387	880	0.144196106705119	0.432588320115357	AMY	2mo	3	OPC NN
AMY_2mo_3:ATCAAGACAAACAACA	AMY_2mo_3	2590	1475	0.193050193050193	1.003861003861	AMY	2mo	3	MEA-BST Gaba
AMY_2mo_3:ATCAAGACAAACCTAT	AMY_2mo_3	617	390	0	0.972447325769854	AMY	2mo	3	Oligo NN
AMY_2mo_3:ATCAAGACAACCTAAT	AMY_2mo_3	549	427	0	0.182149362477231	AMY	2mo	3	VLMC NN
AMY_2mo_3:ATCAAGACAAGGTACG	AMY_2mo_3	2728	1607	0.219941348973607	0.806451612903226	AMY	2mo	3	COA Glut
AMY_2mo_3:ATCAAGACATAGCAGG	AMY_2mo_3	1398	950	0.0715307582260372	1.00143061516452	AMY	2mo	3	COA Glut
AMY_2mo_3:ATCAAGACATCCTGAA	AMY_2mo_3	674	443	0	1.3353115727003	AMY	2mo	3	Oligo NN
AMY_2mo_3:ATCAAGACATGTGGGA	AMY_2mo_3	3709	1878	0.0539228902669183	0.539228902669183	AMY	2mo	3	CEA-BST Gaba
AMY_2mo_3:ATCAAGCTCAATGACC	AMY_2mo_3	3941	1717	0.0253742704897234	0.355239786856128	AMY	2mo	3	LA-BLA-BMA-PA Glut
AMY_2mo_3:ATCAAGCTCACCGGTA	AMY_2mo_3	2879	1469	0.069468565474123	0.555748523792984	AMY	2mo	3	MEA-BST Gaba
AMY_2mo_3:ATCAAGCTCCCTGACT	AMY_2mo_3	1226	813	0.163132137030995	0.897226753670473	AMY	2mo	3	Astro-TE NN
AMY_2mo_3:ATCAAGCTCCGTTAAA	AMY_2mo_3	3593	1701	0.055663790704147	0.500974116337323	AMY	2mo	3	MEA-BST Gaba
AMY_2mo_3:ATCAAGCTCGGGACCT	AMY_2mo_3	1210	781	0.330578512396694	1.2396694214876	AMY	2mo	3	STR-PAL Chst9 Gaba
AMY_2mo_3:ATCAAGCTCTCACATT	AMY_2mo_3	5604	2328	0.0356887937187723	0.410421127765882	AMY	2mo	3	STR Prox1 Lhx6 Gaba
AMY_2mo_3:ATCAAGCTCTCGCCTG	AMY_2mo_3	4264	2103	0.0469043151969981	0.562851782363977	AMY	2mo	3	MEA-BST Gaba
AMY_2mo_3:ATCAATCCAAGCCACT	AMY_2mo_3	3342	1632	0.0897666068222621	0.957510472770796	AMY	2mo	3	STR D1 Sema5a Gaba
AMY_2mo_3:ATCAATCCAAGGATTA	AMY_2mo_3	4017	1814	0.0497883993029624	0.174259397560368	AMY	2mo	3	NDB-SI-MA-STRv Lhx8 Gaba
AMY_2mo_3:ATCAATCCAAGGTCCT	AMY_2mo_3	1824	1095	0	0.43859649122807	AMY	2mo	3	OPC NN
AMY_2mo_3:ATCAATCCACAGCCAT	AMY_2mo_3	3968	1882	0.0756048387096774	0.554435483870968	AMY	2mo	3	MEA-BST Gaba
AMY_2mo_3:ATCAATCCACTAAGCC	AMY_2mo_3	1013	584	0.197433366238894	1.08588351431392	AMY	2mo	3	Oligo NN
AMY_2mo_3:ATCAATCCACTGGCTG	AMY_2mo_3	8772	3413	0.056999544003648	0.444596443228454	AMY	2mo	3	CEA-BST Gaba
AMY_2mo_3:ATCAATCCAGCAACCT	AMY_2mo_3	992	688	0.100806451612903	3.52822580645161	AMY	2mo	3	SMC NN
AMY_2mo_3:ATCAATCCAGTAGGTG	AMY_2mo_3	7142	2921	0.0280033604032484	0.756090730887707	AMY	2mo	3	CEA-BST Gaba
AMY_2mo_3:ATCAATCCATTGCGTA	AMY_2mo_3	6795	2738	0.0294334069168506	0.603384841795438	AMY	2mo	3	STR D12 Gaba
AMY_2mo_3:ATCACAATCAAGCTTA	AMY_2mo_3	4346	1976	0.0690289921767142	0.644270593649333	AMY	2mo	3	COA Glut
AMY_2mo_3:ATCACAATCACTCGCT	AMY_2mo_3	1223	753	0	0.98119378577269	AMY	2mo	3	Astro-TE NN
AMY_2mo_3:ATCACAATCAGGTTTA	AMY_2mo_3	4437	2130	0.0225377507324769	0.766283524904214	AMY	2mo	3	CEA-BST Gaba
AMY_2mo_3:ATCACAATCCCAGTAG	AMY_2mo_3	4091	1999	0.024443901246639	0.757760938645808	AMY	2mo	3	RLP Neur
AMY_2mo_3:ATCACAATCCCTGGTT	AMY_2mo_3	4793	2100	0.0417275192989777	0.459002712288754	AMY	2mo	3	COA Glut
AMY_2mo_3:ATCACAATCGATTTAG	AMY_2mo_3	688	510	0	1.45348837209302	AMY	2mo	3	OPC NN
AMY_2mo_3:ATCACAATCGGTCAGC	AMY_2mo_3	3434	1712	0.087361677344205	0.728013977868375	AMY	2mo	3	MEA-BST Gaba
AMY_2mo_3:ATCACAATCGGTTTGG	AMY_2mo_3	2655	1543	0.0753295668549906	0.979284369114878	AMY	2mo	3	Sst Chodl Gaba
AMY_2mo_3:ATCACACAGAAAGGAA	AMY_2mo_3	1030	746	0.0970873786407767	0.776699029126214	AMY	2mo	3	OPC NN
AMY_2mo_3:ATCACACAGCGCCTAA	AMY_2mo_3	3914	2001	0.0510986203372509	0.792028615227389	AMY	2mo	3	RLP Neur
AMY_2mo_3:ATCACACAGCGCCTTT	AMY_2mo_3	4532	1944	0.0441306266548985	0.419240953221536	AMY	2mo	3	NDB-SI-MA-STRv Lhx8 Gaba
AMY_2mo_3:ATCACACAGGAGGACT	AMY_2mo_3	2763	1454	0.0361925443358668	0.506695620702135	AMY	2mo	3	Lamp5 Gaba
AMY_2mo_3:ATCACACAGGGCTAAA	AMY_2mo_3	5971	2438	0	0.502428403952437	AMY	2mo	3	CEA-BST Six3 Cyp26b1 Gaba
AMY_2mo_3:ATCACACAGTCCTTTG	AMY_2mo_3	612	491	0	1.47058823529412	AMY	2mo	3	Microglia NN
AMY_2mo_3:ATCACCCTCAATGTCA	AMY_2mo_3	5375	2214	0.0186046511627907	0.558139534883721	AMY	2mo	3	LA-BLA-BMA-PA Glut
AMY_2mo_3:ATCACCCTCACCATTT	AMY_2mo_3	5895	2406	0	0.373197625106022	AMY	2mo	3	CEA-BST Gaba
AMY_2mo_3:ATCACCCTCAGCAAGA	AMY_2mo_3	3252	1806	0.030750307503075	1.29151291512915	AMY	2mo	3	CEA-BST Gaba
AMY_2mo_3:ATCACCCTCAGTTCCC	AMY_2mo_3	5858	2371	0.0170706725844998	0.409696142027996	AMY	2mo	3	L5/6 IT TPE-ENT Glut
AMY_2mo_3:ATCACCCTCATAACTG	AMY_2mo_3	398	293	0.50251256281407	0	AMY	2mo	3	Oligo NN
AMY_2mo_3:ATCACCCTCCCGCATT	AMY_2mo_3	7849	2899	0.0254809529876417	0.280290482864059	AMY	2mo	3	MEA-BST Gaba
AMY_2mo_3:ATCACCCTCGCTATAA	AMY_2mo_3	754	502	0	0.663129973474801	AMY	2mo	3	Oligo NN
AMY_2mo_3:ATCACCCTCTCACTAT	AMY_2mo_3	5273	2197	0.0379290726341741	0.284468044756306	AMY	2mo	3	STR-PAL Chst9 Gaba
AMY_2mo_3:ATCACCCTCTCGCCTG	AMY_2mo_3	713	519	0.140252454417952	1.26227208976157	AMY	2mo	3	Microglia NN
AMY_2mo_3:ATCACTAAGACACTTA	AMY_2mo_3	2883	1539	0.0693721817551162	0.867152271938953	AMY	2mo	3	CEA-BST Gaba
AMY_2mo_3:ATCACTAAGAGAGCCG	AMY_2mo_3	2829	1486	0.0706963591375044	0.883704489218805	AMY	2mo	3	LA-BLA-BMA-PA Glut
AMY_2mo_3:ATCACTAAGCACGATT	AMY_2mo_3	4194	2041	0.0476871721506915	0.667620410109681	AMY	2mo	3	CEA-BST Gaba
AMY_2mo_3:ATCACTAAGCATCCAG	AMY_2mo_3	1834	978	0	0.218102508178844	AMY	2mo	3	Oligo NN
AMY_2mo_3:ATCACTAAGCTCCCTG	AMY_2mo_3	692	471	0.144508670520231	2.3121387283237	AMY	2mo	3	Oligo NN
AMY_2mo_3:ATCACTAAGTAGCGGG	AMY_2mo_3	2748	1646	0.0363901018922853	1.67394468704512	AMY	2mo	3	CEA-BST Gaba
AMY_2mo_3:ATCACTAAGTTCCCGT	AMY_2mo_3	7775	2849	0.102893890675241	0.411575562700965	AMY	2mo	3	COAa-PAA-MEA Barhl2 Glut
AMY_2mo_3:ATCAGGTTCATAATCG	AMY_2mo_3	3603	1884	0.111018595614765	0.832639467110741	AMY	2mo	3	CEA-BST Gaba
AMY_2mo_3:ATCAGGTTCCTACCTA	AMY_2mo_3	4346	2063	0.0230096640589047	0.667280257708237	AMY	2mo	3	NDB-SI-MA-STRv Lhx8 Gaba
AMY_2mo_3:ATCAGGTTCGTTATCT	AMY_2mo_3	5255	2345	0.0190294957183635	0.589914367269267	AMY	2mo	3	MEA-BST Gaba
AMY_2mo_3:ATCAGGTTCTCCATAT	AMY_2mo_3	2766	1554	0.108459869848156	0.686912509038322	AMY	2mo	3	NDB-SI-MA-STRv Lhx8 Gaba
AMY_2mo_3:ATCATCAAGAAAGCAT	AMY_2mo_3	4344	1977	0	0.529465930018416	AMY	2mo	3	L6b/CT ENT Glut
AMY_2mo_3:ATCATCAAGCAACATC	AMY_2mo_3	3811	1863	0.0524796641301496	0.367357648911047	AMY	2mo	3	MEA-BST Gaba
AMY_2mo_3:ATCATCAAGCACGTTG	AMY_2mo_3	5081	2452	0	0.354260972249557	AMY	2mo	3	CEA-BST Gaba
AMY_2mo_3:ATCATCAAGCCTGACA	AMY_2mo_3	4709	2246	0.0212359311955829	0.50966234869399	AMY	2mo	3	COA Glut
AMY_2mo_3:ATCATCAAGCGAGGTG	AMY_2mo_3	2250	1355	0.133333333333333	1.02222222222222	AMY	2mo	3	CEA-BST Six3 Cyp26b1 Gaba
AMY_2mo_3:ATCATCAAGCGTGCAC	AMY_2mo_3	6975	3027	0.0860215053763441	0.802867383512545	AMY	2mo	3	CEA-BST Gaba
AMY_2mo_3:ATCATCAAGGAACCAA	AMY_2mo_3	4225	2043	0	0.355029585798817	AMY	2mo	3	COA Glut
AMY_2mo_3:ATCATCAAGGAGGTTA	AMY_2mo_3	5834	2344	0.0171408981830648	0.582790538224203	AMY	2mo	3	STR D12 Gaba
AMY_2mo_3:ATCATCAAGTAAGGGC	AMY_2mo_3	2553	1437	0.0783392087739914	0.979240109674892	AMY	2mo	3	STR-PAL Chst9 Gaba
AMY_2mo_3:ATCATCAAGTGAACCT	AMY_2mo_3	465	337	0	1.29032258064516	AMY	2mo	3	Peri NN
AMY_2mo_3:ATCATCAAGTTTGAGC	AMY_2mo_3	6532	2663	0.0153092467850582	0.520514390691978	AMY	2mo	3	LA-BLA-BMA-PA Glut
AMY_2mo_3:ATCATGTCAATTAACC	AMY_2mo_3	941	591	0	0.53134962805526	AMY	2mo	3	Oligo NN
AMY_2mo_3:ATCATGTCACAATACT	AMY_2mo_3	4477	1929	0.0446727719454992	1.07214652669198	AMY	2mo	3	Pvalb Gaba
AMY_2mo_3:ATCATGTCACATTAAC	AMY_2mo_3	1960	1093	0.0510204081632653	0.408163265306122	AMY	2mo	3	OPC NN
AMY_2mo_3:ATCATGTCAGCATGAG	AMY_2mo_3	4860	2187	0.0205761316872428	0.37037037037037	AMY	2mo	3	Pvalb Gaba
AMY_2mo_3:ATCATGTCAGCCAGTT	AMY_2mo_3	4559	2057	0.0219346347883308	0.548365869708269	AMY	2mo	3	COAp Grxcr2 Glut
AMY_2mo_3:ATCATGTCAGCCTAAC	AMY_2mo_3	1641	1043	0.24375380865326	1.40158439975625	AMY	2mo	3	Astro-NT NN
AMY_2mo_3:ATCATGTCAGTACCGT	AMY_2mo_3	728	465	0.137362637362637	1.0989010989011	AMY	2mo	3	Oligo NN
AMY_2mo_3:ATCATGTCATAATGTC	AMY_2mo_3	915	604	0.327868852459016	0.655737704918033	AMY	2mo	3	OPC NN
AMY_2mo_3:ATCATGTCATAGTCAT	AMY_2mo_3	4757	2297	0.0210216523018709	0.840866092074837	AMY	2mo	3	COA Glut
AMY_2mo_3:ATCATGTCATCAGTAT	AMY_2mo_3	3191	1619	0.0940144155437167	0.501410216233156	AMY	2mo	3	CEA-BST Gaba
AMY_2mo_3:ATCCAACAGCATGACT	AMY_2mo_3	505	424	1.38613861386139	2.57425742574257	AMY	2mo	3	Endo NN
AMY_2mo_3:ATCCAACAGGTCGATT	AMY_2mo_3	2525	1390	0.0792079207920792	0.633663366336634	AMY	2mo	3	COA Glut
AMY_2mo_3:ATCCACCTCACCGGTA	AMY_2mo_3	2189	1271	0.137048880767474	0.913659205116491	AMY	2mo	3	STR-PAL Chst9 Gaba
AMY_2mo_3:ATCCACCTCATGGTGT	AMY_2mo_3	4383	2061	0.0912616929044034	0.54757015742642	AMY	2mo	3	COAa-PAA-MEA Barhl2 Glut
AMY_2mo_3:ATCCACCTCCAAATCA	AMY_2mo_3	3305	1648	0.0302571860816944	0.544629349470499	AMY	2mo	3	STR-PAL Chst9 Gaba
AMY_2mo_3:ATCCACCTCCGGAACC	AMY_2mo_3	1158	683	0	0.604490500863558	AMY	2mo	3	Oligo NN
AMY_2mo_3:ATCCACCTCCGTAAAC	AMY_2mo_3	841	499	0.118906064209275	1.30796670630202	AMY	2mo	3	Oligo NN
AMY_2mo_3:ATCCACCTCGGGACCT	AMY_2mo_3	768	489	0.260416666666667	0.651041666666667	AMY	2mo	3	Oligo NN
AMY_2mo_3:ATCCACCTCTTAGGAC	AMY_2mo_3	8459	3132	0.0472869133467313	0.685660243527604	AMY	2mo	3	NDB-SI-MA-STRv Lhx8 Gaba
AMY_2mo_3:ATCCATAAGCGATACT	AMY_2mo_3	1896	930	0.0527426160337553	0.527426160337553	AMY	2mo	3	Oligo NN
AMY_2mo_3:ATCCATAAGTAACCAC	AMY_2mo_3	5262	2366	0.0380083618396047	0.684150513112885	AMY	2mo	3	COAa-PAA-MEA Barhl2 Glut
AMY_2mo_3:ATCCCGCGTAATCGGC	AMY_2mo_3	5416	2401	0.0738552437223043	0.720088626292467	AMY	2mo	3	CEA-BST Gaba
AMY_2mo_3:ATCCCGCGTATTGGAT	AMY_2mo_3	2557	1454	0.117324990222917	0.977708251857646	AMY	2mo	3	Sst Chodl Gaba
AMY_2mo_3:ATCCCGCGTCAAGTGC	AMY_2mo_3	3189	1709	0.0627155848228285	0.783944810285356	AMY	2mo	3	COAa-PAA-MEA Barhl2 Glut
AMY_2mo_3:ATCCCGCGTCTCAGCC	AMY_2mo_3	4292	1856	0.0698974836905871	0.698974836905871	AMY	2mo	3	COAa-PAA-MEA Barhl2 Glut
AMY_2mo_3:ATCCCGCGTGTTGTGA	AMY_2mo_3	4256	2169	0.093984962406015	0.775375939849624	AMY	2mo	3	CEA-BST Gaba
AMY_2mo_3:ATCCCGCGTTGCGTAA	AMY_2mo_3	4065	1868	0.02460024600246	0.44280442804428	AMY	2mo	3	MEA-BST Gaba
AMY_2mo_3:ATCCCGCGTTGTGACA	AMY_2mo_3	4683	2380	0.0427076660260517	0.25624599615631	AMY	2mo	3	COA Glut
AMY_2mo_3:ATCCCGCGTTTGCTGT	AMY_2mo_3	1018	673	0.196463654223969	1.66994106090373	AMY	2mo	3	Astro-NT NN
AMY_2mo_3:ATCCGTGAGCCATCAG	AMY_2mo_3	4279	2071	0.0467398924982473	0.701098387473709	AMY	2mo	3	Sst Chodl Gaba
AMY_2mo_3:ATCCGTGAGCTTAGCG	AMY_2mo_3	3613	1764	0.0276778300581234	0.747301411569333	AMY	2mo	3	LA-BLA-BMA-PA Glut
AMY_2mo_3:ATCCGTGAGGATTGAG	AMY_2mo_3	2148	1268	0.0465549348230912	1.21042830540037	AMY	2mo	3	STR-PAL Chst9 Gaba
AMY_2mo_3:ATCCGTGAGGCAAGTA	AMY_2mo_3	493	394	0.202839756592292	1.41987829614604	AMY	2mo	3	Microglia NN
AMY_2mo_3:ATCCGTGAGGCATGTT	AMY_2mo_3	4753	2218	0.0631180307174416	0.631180307174416	AMY	2mo	3	L5/6 IT TPE-ENT Glut
AMY_2mo_3:ATCCGTGAGGCCGGAA	AMY_2mo_3	1800	1117	0.0555555555555556	1.22222222222222	AMY	2mo	3	STR-PAL Chst9 Gaba
AMY_2mo_3:ATCCGTGAGGCGCACT	AMY_2mo_3	1646	1036	0.0607533414337789	0.668286755771567	AMY	2mo	3	OPC NN
AMY_2mo_3:ATCCGTGAGTCACTCC	AMY_2mo_3	6527	2536	0	0.781369695112609	AMY	2mo	3	STR D12 Gaba
AMY_2mo_3:ATCCTCATCAATGTGC	AMY_2mo_3	6201	2696	0.0483792936623125	0.564425092726979	AMY	2mo	3	SI-MA-LPO-LHA Skor1 Glut
AMY_2mo_3:ATCCTCATCCGGGACT	AMY_2mo_3	4154	1930	0	0.601829561868079	AMY	2mo	3	NDB-SI-MA-STRv Lhx8 Gaba
AMY_2mo_3:ATCCTCATCCTAAGGT	AMY_2mo_3	1996	1077	0.0501002004008016	0.400801603206413	AMY	2mo	3	OPC NN
AMY_2mo_3:ATCCTCATCGCAAACT	AMY_2mo_3	8147	2245	0.0122744568552842	0.392782619369093	AMY	2mo	3	STR-PAL Chst9 Gaba
AMY_2mo_3:ATCCTCATCTCCATAT	AMY_2mo_3	5741	2339	0.034837136387389	0.557394182198223	AMY	2mo	3	CEA-BST Gaba
AMY_2mo_3:ATCCTCATCTTAATGG	AMY_2mo_3	4362	2066	0	0.550206327372765	AMY	2mo	3	COA Glut
AMY_2mo_3:ATCCTGACAACTAACT	AMY_2mo_3	8511	2945	0.0704970038773352	0.281988015509341	AMY	2mo	3	LA-BLA-BMA-PA Glut
AMY_2mo_3:ATCCTGACAAGTCGCT	AMY_2mo_3	3646	1770	0.0274273176083379	0.411409764125069	AMY	2mo	3	CEA-BST Gaba
AMY_2mo_3:ATCCTGACACCAGCAT	AMY_2mo_3	9788	2980	0.0102165917449939	0.408663669799755	AMY	2mo	3	CEA-BST Gaba
AMY_2mo_3:ATCCTGACAGGTTACC	AMY_2mo_3	4679	2122	0.149604616371019	0.577046377431075	AMY	2mo	3	MEA-BST Gaba
AMY_2mo_3:ATCCTGACATCCATCT	AMY_2mo_3	5022	2213	0.0398247710075667	0.856232576662684	AMY	2mo	3	Sst Chodl Gaba
AMY_2mo_3:ATCCTTAGTACGCGCA	AMY_2mo_3	579	436	0.345423143350604	1.20898100172712	AMY	2mo	3	Microglia NN
AMY_2mo_3:ATCCTTAGTAGCCTAA	AMY_2mo_3	6413	2440	0.0311866521128957	0.280679869016061	AMY	2mo	3	MEA-BST Gaba
AMY_2mo_3:ATCCTTAGTATACTGG	AMY_2mo_3	939	569	0.212992545260916	0.638977635782748	AMY	2mo	3	Oligo NN
AMY_2mo_3:ATCCTTAGTATTCGCT	AMY_2mo_3	4114	2008	0.0729217306757414	1.02090422946038	AMY	2mo	3	CEA-BST Gaba
AMY_2mo_3:ATCCTTAGTGCACGCA	AMY_2mo_3	4298	2122	0.0930665425779432	0.884132154490461	AMY	2mo	3	CEA-BST Gaba
AMY_2mo_3:ATCCTTAGTGCCGCAA	AMY_2mo_3	695	526	0.143884892086331	0.719424460431655	AMY	2mo	3	BAM NN
AMY_2mo_3:ATCCTTAGTGCTGGTG	AMY_2mo_3	4339	2069	0.0921871398939848	0.760543904125375	AMY	2mo	3	CEA-BST Gaba
AMY_2mo_3:ATCCTTAGTGCTGTAA	AMY_2mo_3	4553	2183	0.0219635405227323	0.702833296727432	AMY	2mo	3	SI-MA-LPO-LHA Skor1 Glut
AMY_2mo_3:ATCCTTAGTGGACATC	AMY_2mo_3	1447	784	0.207325501036628	0.691085003455425	AMY	2mo	3	Oligo NN
AMY_2mo_3:ATCCTTAGTGTTTGCT	AMY_2mo_3	4565	2039	0.0219058050383352	0.416210295728368	AMY	2mo	3	Pvalb Gaba
AMY_2mo_3:ATCCTTAGTTACAAAC	AMY_2mo_3	7222	2749	0.055386319579064	0.567709775685406	AMY	2mo	3	SI-MA-LPO-LHA Skor1 Glut
AMY_2mo_3:ATCCTTAGTTCACCCA	AMY_2mo_3	3838	1793	0	1.12037519541428	AMY	2mo	3	STR-PAL Chst9 Gaba
AMY_2mo_3:ATCCTTAGTTCGGTAA	AMY_2mo_3	3898	1834	0.0256541816316059	0.513083632632119	AMY	2mo	3	MEA-BST Gaba
AMY_2mo_3:ATCCTTAGTTGAATCG	AMY_2mo_3	4497	1937	0.022237046920169	0.622637313764732	AMY	2mo	3	LA-BLA-BMA-PA Glut
AMY_2mo_3:ATCCTTAGTTTGGGTA	AMY_2mo_3	464	391	0.646551724137931	2.37068965517241	AMY	2mo	3	Microglia NN
AMY_2mo_3:ATCGAGGCACATAGCC	AMY_2mo_3	3312	1634	0.120772946859903	0.966183574879227	AMY	2mo	3	STR-PAL Chst9 Gaba
AMY_2mo_3:ATCGAGGCAGAACCGA	AMY_2mo_3	2183	1301	0.0458085203847916	1.05359596885021	AMY	2mo	3	NDB-SI-MA-STRv Lhx8 Gaba
AMY_2mo_3:ATCGCCCGTATGGTGC	AMY_2mo_3	1886	1053	0.0530222693531283	0.583244962884412	AMY	2mo	3	STR D12 Gaba
AMY_2mo_3:ATCGCCCGTATTGAGT	AMY_2mo_3	504	421	0.198412698412698	0.793650793650794	AMY	2mo	3	Microglia NN
AMY_2mo_3:ATCGCCCGTCGCAATA	AMY_2mo_3	6233	2559	0.0481309160917696	0.288785496550618	AMY	2mo	3	COAa-PAA-MEA Barhl2 Glut
AMY_2mo_3:ATCGCCCGTTAATGAC	AMY_2mo_3	970	570	0.103092783505155	0.618556701030928	AMY	2mo	3	Oligo NN
AMY_2mo_3:ATCGCCCGTTAGAGGG	AMY_2mo_3	788	551	0	0.634517766497462	AMY	2mo	3	ABC NN
AMY_2mo_3:ATCGCCCGTTTAACCC	AMY_2mo_3	11074	2940	0.0270904822105833	0.225754018421528	AMY	2mo	3	STR D12 Gaba
AMY_2mo_3:ATCGCTTGTATGGTGC	AMY_2mo_3	510	376	0.392156862745098	0.784313725490196	AMY	2mo	3	Oligo NN
AMY_2mo_3:ATCGCTTGTCGACTCC	AMY_2mo_3	2250	1207	0.0888888888888889	0.488888888888889	AMY	2mo	3	OPC NN
AMY_2mo_3:ATCGCTTGTGCCGCAA	AMY_2mo_3	2894	1499	0	0.82930200414651	AMY	2mo	3	Lamp5 Gaba
AMY_2mo_3:ATCGCTTGTGCTAGCG	AMY_2mo_3	3507	1787	0.0855431993156544	0.598802395209581	AMY	2mo	3	MEA-BST Gaba
AMY_2mo_3:ATCGCTTGTTAGAGCC	AMY_2mo_3	3235	1628	0.0309119010819165	0.463678516228748	AMY	2mo	3	CEA-BST Six3 Cyp26b1 Gaba
AMY_2mo_3:ATCGCTTGTTCCGGCT	AMY_2mo_3	2662	1396	0	0.713749060856499	AMY	2mo	3	OPC NN
AMY_2mo_3:ATCGGCCAGCCTCTCG	AMY_2mo_3	1852	1028	0.0539956803455724	0.539956803455723	AMY	2mo	3	STR-PAL Chst9 Gaba
AMY_2mo_3:ATCGGCCAGCCTCTGT	AMY_2mo_3	11106	3616	0.0180082838105529	0.37817396002161	AMY	2mo	3	PAL-STR Gaba-Chol
AMY_2mo_3:ATCGGCCAGCGAAGTA	AMY_2mo_3	5659	2470	0.0883548330093656	0.494787064852447	AMY	2mo	3	Sst Gaba
AMY_2mo_3:ATCGGCCAGCGCCTTT	AMY_2mo_3	1989	1305	0.150829562594268	0.703871292106586	AMY	2mo	3	CEA-BST Six3 Cyp26b1 Gaba
AMY_2mo_3:ATCGGCCAGCTATTGA	AMY_2mo_3	3355	1780	0.14903129657228	1.25186289120715	AMY	2mo	3	MEA-BST Gaba
AMY_2mo_3:ATCGGCCAGCTCATAA	AMY_2mo_3	303	251	0.33003300330033	1.65016501650165	AMY	2mo	3	Endo NN
AMY_2mo_3:ATCGGCCAGTCCTTTG	AMY_2mo_3	900	539	0.222222222222222	0.777777777777778	AMY	2mo	3	Oligo NN
AMY_2mo_3:ATCTATGAGCGGATTT	AMY_2mo_3	820	584	0.48780487804878	1.21951219512195	AMY	2mo	3	OPC NN
AMY_2mo_3:ATCTATGAGGCCTTAG	AMY_2mo_3	4650	2062	0.043010752688172	0.838709677419355	AMY	2mo	3	Sst Gaba
AMY_2mo_3:ATCTATGAGGGATTAG	AMY_2mo_3	4623	2181	0.0216309755569976	0.519143413367943	AMY	2mo	3	Sst Gaba
AMY_2mo_3:ATCTATGAGTCGCTAG	AMY_2mo_3	448	316	0	0.446428571428571	AMY	2mo	3	Oligo NN
AMY_2mo_3:ATCTTTGGTAACCACA	AMY_2mo_3	3257	1571	0.122812404052809	0.184218606079214	AMY	2mo	3	OPC NN
AMY_2mo_3:ATCTTTGGTCCTTTAA	AMY_2mo_3	8328	2854	0.0720461095100865	0.300192122958694	AMY	2mo	3	STR Prox1 Lhx6 Gaba
AMY_2mo_3:ATCTTTGGTTAGCGTA	AMY_2mo_3	380	326	0	1.31578947368421	AMY	2mo	3	Microglia NN
AMY_2mo_3:ATCTTTGGTTCACCAT	AMY_2mo_3	5133	1860	0.0194817845314631	0.292226767971946	AMY	2mo	3	STR D12 Gaba
AMY_2mo_3:ATCTTTGGTTGCCTCA	AMY_2mo_3	12340	2944	0	0.235008103727715	AMY	2mo	3	STR D12 Gaba
AMY_2mo_3:ATGAAGCCAACAGCCT	AMY_2mo_3	2190	1306	0.136986301369863	1.18721461187215	AMY	2mo	3	STR-PAL Chst9 Gaba
AMY_2mo_3:ATGAAGCCAATACTGT	AMY_2mo_3	4175	1973	0.0718562874251497	0.622754491017964	AMY	2mo	3	CEA-BST Gaba
AMY_2mo_3:ATGAAGCCAATCTCTC	AMY_2mo_3	499	400	0	1.20240480961924	AMY	2mo	3	Microglia NN
AMY_2mo_3:ATGAAGCCAGCAATAA	AMY_2mo_3	5561	2370	0.0539471318108254	0.683330336270455	AMY	2mo	3	CEA-BST Gaba
AMY_2mo_3:ATGAAGCCAGGTTTGC	AMY_2mo_3	3770	1836	0.13262599469496	0.663129973474801	AMY	2mo	3	LA-BLA-BMA-PA Glut
AMY_2mo_3:ATGAAGCCATTGACAT	AMY_2mo_3	3301	1710	0.0908815510451378	1.09057861254165	AMY	2mo	3	COA Glut
AMY_2mo_3:ATGAAGTAGAACCTAC	AMY_2mo_3	2236	1370	0	0.670840787119857	AMY	2mo	3	CEA-BST Gaba
AMY_2mo_3:ATGAAGTAGAAGGTGC	AMY_2mo_3	383	316	0.261096605744125	2.61096605744125	AMY	2mo	3	Oligo NN
AMY_2mo_3:ATGAAGTAGATGGAGC	AMY_2mo_3	3013	1603	0.0331895121141719	0.597411218055095	AMY	2mo	3	COA Glut
AMY_2mo_3:ATGAAGTAGCCTGGTA	AMY_2mo_3	592	439	0.168918918918919	0.168918918918919	AMY	2mo	3	Astro-TE NN
AMY_2mo_3:ATGAAGTAGCGATAGA	AMY_2mo_3	6898	3048	0.0869817338358945	0.565381269933314	AMY	2mo	3	NDB-SI-MA-STRv Lhx8 Gaba
AMY_2mo_3:ATGAAGTAGCTATTGA	AMY_2mo_3	858	586	0.233100233100233	0.582750582750583	AMY	2mo	3	Astro-TE NN
AMY_2mo_3:ATGAAGTAGGTCGATT	AMY_2mo_3	458	342	0	0.655021834061135	AMY	2mo	3	Oligo NN
AMY_2mo_3:ATGAAGTAGGTTTACA	AMY_2mo_3	8982	3647	0.0445335114673792	0.701402805611222	AMY	2mo	3	COA Glut
AMY_2mo_3:ATGAAGTAGTAACGAG	AMY_2mo_3	880	645	0.454545454545455	1.02272727272727	AMY	2mo	3	Oligo NN
AMY_2mo_3:ATGAAGTAGTGCACGC	AMY_2mo_3	3617	1821	0	0.774122200718828	AMY	2mo	3	LA-BLA-BMA-PA Glut
AMY_2mo_3:ATGAATGCAACACTTG	AMY_2mo_3	4247	2084	0.0235460324935248	0.470920649870497	AMY	2mo	3	CEA-BST Gaba
AMY_2mo_3:ATGAATGCAAGCTACC	AMY_2mo_3	6684	2652	0.0149611011370437	0.448833034111311	AMY	2mo	3	NDB-SI-MA-STRv Lhx8 Gaba
AMY_2mo_3:ATGAATGCACGAATTT	AMY_2mo_3	4539	2125	0.0220312844238819	0.705001101564221	AMY	2mo	3	COA Glut
AMY_2mo_3:ATGAATGCAGAAACGT	AMY_2mo_3	3496	1677	0.028604118993135	0.486270022883295	AMY	2mo	3	COA Glut
AMY_2mo_3:ATGAATGCAGTCTAAT	AMY_2mo_3	7975	2894	0.0125391849529781	0.526645768025078	AMY	2mo	3	L6b/CT ENT Glut
AMY_2mo_3:ATGAATGCATGTTGTG	AMY_2mo_3	1149	742	0.0870322019147084	1.56657963446475	AMY	2mo	3	RLP Neur
AMY_2mo_3:ATGACAACACGAATTT	AMY_2mo_3	3209	1569	0.0311623558741041	0.498597693985665	AMY	2mo	3	CEA-BST Gaba
AMY_2mo_3:ATGACCAGTCACCTAT	AMY_2mo_3	4600	2107	0.0217391304347826	0.456521739130435	AMY	2mo	3	CEA-BST Gaba
AMY_2mo_3:ATGACCAGTCCAAGAC	AMY_2mo_3	3806	1922	0.0262743037309511	0.683131897004729	AMY	2mo	3	COA Glut
AMY_2mo_3:ATGACCAGTCGCATAA	AMY_2mo_3	414	352	0.483091787439614	2.89855072463768	AMY	2mo	3	Microglia NN
AMY_2mo_3:ATGACCAGTGGAAACG	AMY_2mo_3	4501	2218	0.0222172850477672	0.644301266385248	AMY	2mo	3	CEA-BST Gaba
AMY_2mo_3:ATGACCAGTTGAGGTC	AMY_2mo_3	2669	1540	0.112401648557512	1.08654926938928	AMY	2mo	3	MEA-BST Gaba
AMY_2mo_3:ATGACGAAGAGAGGCT	AMY_2mo_3	2528	1432	0.0395569620253165	0.909810126582278	AMY	2mo	3	STR D12 Gaba
AMY_2mo_3:ATGACGAAGCCTAATA	AMY_2mo_3	4843	2133	0.0206483584555028	0.412967169110056	AMY	2mo	3	MEA-BST Gaba
AMY_2mo_3:ATGACGAAGCGCTAAT	AMY_2mo_3	3741	1928	0.0534616412723871	1.06923282544774	AMY	2mo	3	COA Glut
AMY_2mo_3:ATGACGAAGTAGCCAT	AMY_2mo_3	785	527	0.127388535031847	0.89171974522293	AMY	2mo	3	OPC NN
AMY_2mo_3:ATGACTCAGATAACCC	AMY_2mo_3	819	595	0.244200244200244	0.366300366300366	AMY	2mo	3	VLMC NN
AMY_2mo_3:ATGACTCAGATTGAGG	AMY_2mo_3	2855	1601	0.0700525394045534	0.945709281961471	AMY	2mo	3	COA Glut
AMY_2mo_3:ATGACTCAGCCGCAAC	AMY_2mo_3	642	437	0	0.934579439252336	AMY	2mo	3	Astro-NT NN
AMY_2mo_3:ATGACTCAGCTAAGTC	AMY_2mo_3	2710	1475	0.18450184501845	0.774907749077491	AMY	2mo	3	NDB-SI-MA-STRv Lhx8 Gaba
AMY_2mo_3:ATGACTCAGGGTCTAT	AMY_2mo_3	5208	2281	0.0384024577572965	0.595238095238095	AMY	2mo	3	MEA-BST Gaba
AMY_2mo_3:ATGACTCAGTACCGCA	AMY_2mo_3	680	471	0.147058823529412	1.02941176470588	AMY	2mo	3	Oligo NN
AMY_2mo_3:ATGACTCAGTCTGGGC	AMY_2mo_3	3797	1959	0.0526731630234396	0.579404793257835	AMY	2mo	3	RLP Neur
AMY_2mo_3:ATGAGCCGTACAAAGA	AMY_2mo_3	450	397	1.11111111111111	0.444444444444444	AMY	2mo	3	Microglia NN
AMY_2mo_3:ATGAGCCGTTGCACAA	AMY_2mo_3	1712	1168	0.058411214953271	1.22663551401869	AMY	2mo	3	MEA-BST Gaba
AMY_2mo_3:ATGAGCCGTTTGAGCA	AMY_2mo_3	959	685	0.208550573514077	1.45985401459854	AMY	2mo	3	OPC NN
AMY_2mo_3:ATGATGACAATGCCCG	AMY_2mo_3	2374	1324	0.04212299915754	0.46335299073294	AMY	2mo	3	STR-PAL Chst9 Gaba
AMY_2mo_3:ATGATGACACACCAAC	AMY_2mo_3	6457	2496	0.0309741365959424	0.681431005110733	AMY	2mo	3	STR D1 Sema5a Gaba
AMY_2mo_3:ATGATGACACAGGGAC	AMY_2mo_3	3175	1592	0.062992125984252	0.535433070866142	AMY	2mo	3	COA Glut
AMY_2mo_3:ATGATGACAGCCTAAC	AMY_2mo_3	7789	2764	0.0513544742585698	0.256772371292849	AMY	2mo	3	COAa-PAA-MEA Barhl2 Glut
AMY_2mo_3:ATGATGACATAATTGC	AMY_2mo_3	5654	2450	0.0176865935620799	0.424478245489919	AMY	2mo	3	COA Glut
AMY_2mo_3:ATGATGACATGTTGTG	AMY_2mo_3	1447	909	0	0.760193503800968	AMY	2mo	3	OPC NN
AMY_2mo_3:ATGATGGAGCACAGAA	AMY_2mo_3	508	371	0	0.78740157480315	AMY	2mo	3	Oligo NN
AMY_2mo_3:ATGATGGAGCATCCAG	AMY_2mo_3	4227	2063	0.07097232079489	0.898982730068607	AMY	2mo	3	CEA-BST Gaba
AMY_2mo_3:ATGATGGAGCATGAAG	AMY_2mo_3	3027	1708	0.0660720185001652	0.693756194251734	AMY	2mo	3	RLP Neur
AMY_2mo_3:ATGATGGAGCCTCTCG	AMY_2mo_3	714	544	0	0.560224089635854	AMY	2mo	3	VLMC NN
AMY_2mo_3:ATGATGGAGTAACCAC	AMY_2mo_3	4897	2321	0.0612619971411068	0.408413314274045	AMY	2mo	3	COA Glut
AMY_2mo_3:ATGATGGAGTCTTGAA	AMY_2mo_3	833	599	0.120048019207683	1.32052821128451	AMY	2mo	3	Astro-TE NN
AMY_2mo_3:ATGCAAACACCAGGTT	AMY_2mo_3	3606	1772	0.0277315585135885	0.526899611758181	AMY	2mo	3	MEA-BST Gaba
AMY_2mo_3:ATGCAAACACCTAAGC	AMY_2mo_3	5059	2433	0.11860051393556	0.770903340581143	AMY	2mo	3	CEA-BST Gaba
AMY_2mo_3:ATGCAAACATGCAACC	AMY_2mo_3	4970	2246	0.0201207243460765	0.523138832997988	AMY	2mo	3	COA Glut
AMY_2mo_3:ATGCAGGCACAATGCC	AMY_2mo_3	1855	1159	0.0539083557951483	1.02425876010782	AMY	2mo	3	STR-PAL Chst9 Gaba
AMY_2mo_3:ATGCAGGCACATGCTA	AMY_2mo_3	5688	2379	0.070323488045007	0.474683544303797	AMY	2mo	3	NDB-SI-MA-STRv Lhx8 Gaba
AMY_2mo_3:ATGCAGGCACCAAAGG	AMY_2mo_3	2120	1333	0.0943396226415094	1.08490566037736	AMY	2mo	3	SI-MA-LPO-LHA Skor1 Glut
AMY_2mo_3:ATGCAGGCATGTGGGA	AMY_2mo_3	3277	1795	0	0.793408605431797	AMY	2mo	3	COA Glut
AMY_2mo_3:ATGCAGGCATTCAGCA	AMY_2mo_3	2988	1611	0.0669344042838019	0.468540829986613	AMY	2mo	3	COA Glut
AMY_2mo_3:ATGCATTCACACAATT	AMY_2mo_3	3390	1589	0.0884955752212389	0.56047197640118	AMY	2mo	3	STR-PAL Chst9 Gaba
AMY_2mo_3:ATGCATTCATGAATCT	AMY_2mo_3	3633	1816	0	0.412881915772089	AMY	2mo	3	STR-PAL Chst9 Gaba
AMY_2mo_3:ATGCATTCATTGCGAC	AMY_2mo_3	569	401	0	0.527240773286467	AMY	2mo	3	Oligo NN
AMY_2mo_3:ATGCCTGAGCACGTTG	AMY_2mo_3	1986	1237	0.0503524672708963	0.755287009063444	AMY	2mo	3	MEA-BST Gaba
AMY_2mo_3:ATGCCTGAGCGGATTT	AMY_2mo_3	11122	3313	0.0179823772702751	0.278726847689264	AMY	2mo	3	CEA-BST Gaba
AMY_2mo_3:ATGCCTGAGGAAGTAT	AMY_2mo_3	6844	2827	0	0.584453535943892	AMY	2mo	3	COAa-PAA-MEA Barhl2 Glut
AMY_2mo_3:ATGCCTGAGGTAACGA	AMY_2mo_3	435	326	0.459770114942529	1.83908045977011	AMY	2mo	3	Oligo NN
AMY_2mo_3:ATGCCTGAGTCGCTAG	AMY_2mo_3	439	326	0.227790432801822	0.683371298405467	AMY	2mo	3	Oligo NN
AMY_2mo_3:ATGCCTGAGTGGCGGA	AMY_2mo_3	1825	1136	0.0547945205479452	1.15068493150685	AMY	2mo	3	MEA-BST Gaba
AMY_2mo_3:ATGCCTGAGTTATGGC	AMY_2mo_3	426	361	0	1.40845070422535	AMY	2mo	3	Microglia NN
AMY_2mo_3:ATGCGATTCAAATCGC	AMY_2mo_3	16085	3996	0.00621697233447311	0.167858253030774	AMY	2mo	3	COA Glut
AMY_2mo_3:ATGCGATTCAAGGACA	AMY_2mo_3	1332	823	0.3003003003003	0.600600600600601	AMY	2mo	3	OPC NN
AMY_2mo_3:ATGCGATTCAATGACC	AMY_2mo_3	4605	2105	0.0651465798045603	0.825190010857763	AMY	2mo	3	STR D1 Sema5a Gaba
AMY_2mo_3:ATGCGATTCCCTCAGT	AMY_2mo_3	6966	2727	0.0287108814240597	0.430663221360896	AMY	2mo	3	CEA-BST Gaba
AMY_2mo_3:ATGCGATTCCTTGTTG	AMY_2mo_3	5563	2262	0.0359518245550962	0.431421894661154	AMY	2mo	3	STR D12 Gaba
AMY_2mo_3:ATGCGATTCGCAGGCT	AMY_2mo_3	540	427	0	1.2962962962963	AMY	2mo	3	Microglia NN
AMY_2mo_3:ATGCTTAAGAATCTCA	AMY_2mo_3	5998	2516	0.0166722240746916	0.283427809269757	AMY	2mo	3	MEA-BST Gaba
AMY_2mo_3:ATGCTTAAGCAAGGGT	AMY_2mo_3	2718	1305	0.11037527593819	0.183958793230316	AMY	2mo	3	OPC NN
AMY_2mo_3:ATGCTTAAGCTATTAG	AMY_2mo_3	4724	2071	0.0635055038103302	0.613886536833192	AMY	2mo	3	MEA-BST Gaba
AMY_2mo_3:ATGCTTAAGGAAGCAC	AMY_2mo_3	3187	1769	0.0313774709758393	1.12958895513022	AMY	2mo	3	CEA-BST Gaba
AMY_2mo_3:ATGCTTAAGGTCCACA	AMY_2mo_3	3676	1692	0.0816104461371056	0.516866158868335	AMY	2mo	3	MEA-BST Gaba
AMY_2mo_3:ATGCTTAAGTTGTCTT	AMY_2mo_3	8015	2950	0.0124766063630692	0.636306924516531	AMY	2mo	3	CEA-BST Gaba
AMY_2mo_3:ATGGACAAGCTCCTTA	AMY_2mo_3	1310	832	0	0.687022900763359	AMY	2mo	3	STR D12 Gaba
AMY_2mo_3:ATGGACAAGGACAATG	AMY_2mo_3	4158	1919	0.0721500721500721	0.553150553150553	AMY	2mo	3	LA-BLA-BMA-PA Glut
AMY_2mo_3:ATGGACAAGGACACTT	AMY_2mo_3	758	538	0	0.395778364116095	AMY	2mo	3	Oligo NN
AMY_2mo_3:ATGGACAAGTACTGGT	AMY_2mo_3	1570	992	0	0.573248407643312	AMY	2mo	3	Astro-NT NN
AMY_2mo_3:ATGGCCCAGAAAGGAA	AMY_2mo_3	1593	1032	0.125549278091651	1.00439422473321	AMY	2mo	3	STR-PAL Chst9 Gaba
AMY_2mo_3:ATGGCCCAGACAACGA	AMY_2mo_3	4985	2208	0	0.82246740220662	AMY	2mo	3	COA Glut
AMY_2mo_3:ATGGCCCAGCTGTAAC	AMY_2mo_3	5839	2490	0	0.29114574413427	AMY	2mo	3	COA Glut
AMY_2mo_3:ATGGCCCAGGAAACTG	AMY_2mo_3	3696	1848	0.108225108225108	0.91991341991342	AMY	2mo	3	STR D12 Gaba
AMY_2mo_3:ATGGCCCAGGTCGATT	AMY_2mo_3	4705	1982	0	0.552603613177471	AMY	2mo	3	LA-BLA-BMA-PA Glut
AMY_2mo_3:ATGGCCCAGTAAGAAC	AMY_2mo_3	3917	1909	0.102118968598417	0.53612458514169	AMY	2mo	3	COA Glut
AMY_2mo_3:ATGGCCCAGTAGGCGG	AMY_2mo_3	5850	2716	0.0683760683760684	0.632478632478633	AMY	2mo	3	COA Glut
AMY_2mo_3:ATGGCCGGTACAAAGA	AMY_2mo_3	3425	1753	0.0291970802919708	0.671532846715328	AMY	2mo	3	COA Glut
AMY_2mo_3:ATGGCCGGTCATGAGC	AMY_2mo_3	7216	2999	0.0831485587583149	0.679046563192905	AMY	2mo	3	PAL-STR Gaba-Chol
AMY_2mo_3:ATGGCCGGTCCGTAGG	AMY_2mo_3	2849	1515	0.0351000351000351	0.772200772200772	AMY	2mo	3	STR-PAL Chst9 Gaba
AMY_2mo_3:ATGGCCGGTCGAAGTC	AMY_2mo_3	3275	1663	0.0610687022900763	0.427480916030534	AMY	2mo	3	RLP Neur
AMY_2mo_3:ATGGCCGGTGAGCACT	AMY_2mo_3	1827	1114	0	0.930487137383689	AMY	2mo	3	LA-BLA-BMA-PA Glut
AMY_2mo_3:ATGGCCGGTTCGGGAT	AMY_2mo_3	2679	1407	0	0.709219858156028	AMY	2mo	3	STR-PAL Chst9 Gaba
AMY_2mo_3:ATGGCCGGTTTGACCT	AMY_2mo_3	729	461	0.274348422496571	0.960219478737997	AMY	2mo	3	Oligo NN
AMY_2mo_3:ATGGCCGGTTTGCTGT	AMY_2mo_3	5517	2214	0.0181257930034439	0.489396411092985	AMY	2mo	3	STR D12 Gaba
AMY_2mo_3:ATGGCTAGTCACCTAT	AMY_2mo_3	765	542	0	1.43790849673203	AMY	2mo	3	Oligo NN
AMY_2mo_3:ATGGCTAGTCATTGAG	AMY_2mo_3	7821	3225	0.0383582662063675	0.716020969185526	AMY	2mo	3	COA Glut
AMY_2mo_3:ATGGCTAGTCCTTCTC	AMY_2mo_3	1072	709	0	0.932835820895522	AMY	2mo	3	Astro-NT NN
AMY_2mo_3:ATGGCTAGTCTTACTA	AMY_2mo_3	15175	3823	0.0131795716639209	0.257001647446458	AMY	2mo	3	NDB-SI-MA-STRv Lhx8 Gaba
AMY_2mo_3:ATGGCTAGTGAATCGC	AMY_2mo_3	305	263	0.327868852459016	3.9344262295082	AMY	2mo	3	Endo NN
AMY_2mo_3:ATGGCTAGTTGACTTC	AMY_2mo_3	4972	2233	0.0201126307320998	0.623491552695092	AMY	2mo	3	CEA-BST Gaba
AMY_2mo_3:ATGGCTAGTTGCGGAT	AMY_2mo_3	1445	927	0	0.830449826989619	AMY	2mo	3	STR-PAL Chst9 Gaba
AMY_2mo_3:ATGGCTAGTTGTAACG	AMY_2mo_3	353	306	0.56657223796034	1.98300283286119	AMY	2mo	3	Microglia NN
AMY_2mo_3:ATGGCTGTCAAGCCTG	AMY_2mo_3	1043	685	0	1.2464046021093	AMY	2mo	3	STR-PAL Chst9 Gaba
AMY_2mo_3:ATGGCTGTCAGCACGC	AMY_2mo_3	3030	1592	0.099009900990099	0.891089108910891	AMY	2mo	3	STR-PAL Chst9 Gaba
AMY_2mo_3:ATGGCTGTCATAGACC	AMY_2mo_3	4811	2076	0.0831427977551445	0.561213884847225	AMY	2mo	3	COAa-PAA-MEA Barhl2 Glut
AMY_2mo_3:ATGGCTGTCCGGTTGA	AMY_2mo_3	5998	2465	0.0500166722240747	0.583527842614205	AMY	2mo	3	CEA-BST Six3 Cyp26b1 Gaba
AMY_2mo_3:ATGGCTGTCCTAATAG	AMY_2mo_3	2940	1580	0.0680272108843537	0.952380952380952	AMY	2mo	3	SI-MA-LPO-LHA Skor1 Glut
AMY_2mo_3:ATGGCTGTCGAGCTAT	AMY_2mo_3	2130	1261	0.0469483568075117	1.03286384976526	AMY	2mo	3	SI-MA-LPO-LHA Skor1 Glut
AMY_2mo_3:ATGGCTTAGTTCCTGC	AMY_2mo_3	4546	2065	0	0.527936647602288	AMY	2mo	3	COA Glut
AMY_2mo_3:ATGGTCTAGAATCGCT	AMY_2mo_3	3934	1802	0.0508388408744281	0.508388408744281	AMY	2mo	3	CEA-BST Gaba
AMY_2mo_3:ATGGTCTAGATACTTG	AMY_2mo_3	9294	3365	0.0430385194749301	0.484183344092963	AMY	2mo	3	CEA-BST Gaba
AMY_2mo_3:ATGGTCTAGGCAGGTG	AMY_2mo_3	1834	1090	0	0.54525627044711	AMY	2mo	3	COA Glut
AMY_2mo_3:ATGGTCTAGTGAGCGG	AMY_2mo_3	1743	970	0.114744693057946	0.516351118760757	AMY	2mo	3	Oligo NN
AMY_2mo_3:ATGGTGCGTCATTACC	AMY_2mo_3	397	273	0	1.00755667506297	AMY	2mo	3	Oligo NN
AMY_2mo_3:ATGGTGCGTCTAACCT	AMY_2mo_3	2497	1477	0.120144173007609	1.24148978774529	AMY	2mo	3	NDB-SI-MA-STRv Lhx8 Gaba
AMY_2mo_3:ATGGTGCGTGTTTGTC	AMY_2mo_3	1433	936	0.139567341242149	0.907187718073971	AMY	2mo	3	MEA-BST Gaba
AMY_2mo_3:ATGGTGCGTTGGATCA	AMY_2mo_3	3743	2013	0.0801496126102057	0.881645738712263	AMY	2mo	3	Pvalb Gaba
AMY_2mo_3:ATGGTGCGTTTGGCTT	AMY_2mo_3	7603	3218	0.0526108115217677	0.539260818098119	AMY	2mo	3	COA Glut
AMY_2mo_3:ATGGTTATCATTAGTG	AMY_2mo_3	825	596	0.121212121212121	1.09090909090909	AMY	2mo	3	Astro-NT NN
AMY_2mo_3:ATGGTTATCCTAATGA	AMY_2mo_3	709	476	0.423131170662906	0.705218617771509	AMY	2mo	3	Oligo NN
AMY_2mo_3:ATGGTTATCCTTAAGA	AMY_2mo_3	438	312	0.228310502283105	0.91324200913242	AMY	2mo	3	Oligo NN
AMY_2mo_3:ATGGTTATCGATTTAG	AMY_2mo_3	2956	1557	0.10148849797023	0.77807848443843	AMY	2mo	3	STR-PAL Chst9 Gaba
AMY_2mo_3:ATGGTTATCGCATTAA	AMY_2mo_3	2071	1170	0.0482858522452921	0.482858522452921	AMY	2mo	3	OPC NN
AMY_2mo_3:ATGGTTATCTTGGATA	AMY_2mo_3	385	331	0.25974025974026	1.03896103896104	AMY	2mo	3	Microglia NN
AMY_2mo_3:ATGTAACGTAATCGTG	AMY_2mo_3	626	440	0	1.2779552715655	AMY	2mo	3	Oligo NN
AMY_2mo_3:ATGTAACGTACGATTG	AMY_2mo_3	6168	2589	0.0162127107652399	0.308041504539559	AMY	2mo	3	LA-BLA-BMA-PA Glut
AMY_2mo_3:ATGTAACGTCCTCCAA	AMY_2mo_3	7555	2835	0.0529450694904037	0.648577101257445	AMY	2mo	3	CEA-BST Six3 Cyp26b1 Gaba
AMY_2mo_3:ATGTAACGTCGCGCAA	AMY_2mo_3	322	281	0.31055900621118	1.24223602484472	AMY	2mo	3	Microglia NN
AMY_2mo_3:ATGTAACGTTAAGGTT	AMY_2mo_3	4235	1913	0.0708382526564345	0.731995277449823	AMY	2mo	3	STR D12 Gaba
AMY_2mo_3:ATGTAACGTTACTAGG	AMY_2mo_3	4810	1986	0	0.311850311850312	AMY	2mo	3	STR D12 Gaba
AMY_2mo_3:ATGTAACGTTGCAGTA	AMY_2mo_3	748	538	0.267379679144385	0.401069518716578	AMY	2mo	3	Astro-TE NN
AMY_2mo_3:ATGTAACGTTGCTGGG	AMY_2mo_3	3159	1664	0.0316555872111428	0.601456157011713	AMY	2mo	3	COA Glut
AMY_2mo_3:ATGTAAGCAATTGACT	AMY_2mo_3	1454	888	0	0.481430536451169	AMY	2mo	3	OPC NN
AMY_2mo_3:ATGTAAGCAATTGAGA	AMY_2mo_3	2561	1412	0	1.13237016790316	AMY	2mo	3	STR-PAL Chst9 Gaba
AMY_2mo_3:ATGTAAGCACTAAATC	AMY_2mo_3	838	571	0.477326968973747	1.19331742243437	AMY	2mo	3	Astro-TE NN
AMY_2mo_3:ATGTAAGCACTAGGTC	AMY_2mo_3	6275	2313	0.0318725099601594	0.446215139442231	AMY	2mo	3	L2/3 IT PIR-ENTl Glut
AMY_2mo_3:ATGTAAGCAGGATGGC	AMY_2mo_3	3102	1707	0.128949065119278	0.580270793036751	AMY	2mo	3	MEA-BST Gaba
AMY_2mo_3:ATGTAAGCAGGCATGA	AMY_2mo_3	1369	880	0.219138056975895	1.09569028487947	AMY	2mo	3	OPC NN
AMY_2mo_3:ATGTAAGCATAAGCAA	AMY_2mo_3	3520	1844	0.0284090909090909	1.25	AMY	2mo	3	CEA-BST Gaba
AMY_2mo_3:ATGTAAGCATAGCGAG	AMY_2mo_3	2491	1558	0.0401445202729827	1.56563629064633	AMY	2mo	3	RLP Neur
AMY_2mo_3:ATGTAAGCATCGTTCT	AMY_2mo_3	2775	1614	0.036036036036036	0.864864864864865	AMY	2mo	3	COA Glut
AMY_2mo_3:ATGTCAATCACAGGAA	AMY_2mo_3	2970	1481	0.0336700336700337	0.471380471380471	AMY	2mo	3	Lamp5 Gaba
AMY_2mo_3:ATGTCAATCATGCTCC	AMY_2mo_3	9753	3147	0.0205065108171845	0.358863939300728	AMY	2mo	3	COA Glut
AMY_2mo_3:ATGTCAATCCCTCGCA	AMY_2mo_3	6988	2675	0.0143102461362335	0.558099599313108	AMY	2mo	3	MEA Slc17a7 Glut
AMY_2mo_3:ATGTCAATCGTTACTT	AMY_2mo_3	6288	2554	0.0318066157760814	0.683842239185751	AMY	2mo	3	Sst Chodl Gaba
AMY_2mo_3:ATGTCAATCGTTATCT	AMY_2mo_3	4017	1885	0.0248941996514812	0.522778192681105	AMY	2mo	3	COA Glut
AMY_2mo_3:ATGTCAATCTTGATGA	AMY_2mo_3	608	395	0	0.822368421052632	AMY	2mo	3	Oligo NN
AMY_2mo_3:ATGTCATCAAGCGAGC	AMY_2mo_3	592	407	0.168918918918919	0.844594594594595	AMY	2mo	3	Oligo NN
AMY_2mo_3:ATGTCATCAGCTCATA	AMY_2mo_3	5744	2501	0	0.574512534818941	AMY	2mo	3	CEA-BST Gaba
AMY_2mo_3:ATGTCCACAACAACAA	AMY_2mo_3	5822	2431	0.0343524562006183	0.498110614908966	AMY	2mo	3	CEA-BST Six3 Cyp26b1 Gaba
AMY_2mo_3:ATGTCCACAATCTCTC	AMY_2mo_3	4454	2055	0.157162101481814	0.381679389312977	AMY	2mo	3	MEA-BST Gaba
AMY_2mo_3:ATGTCCACACTGGCTG	AMY_2mo_3	4813	2167	0.0415541242468315	0.394764180344899	AMY	2mo	3	MEA-BST Gaba
AMY_2mo_3:ATGTGAGAGACAAACG	AMY_2mo_3	585	420	0.170940170940171	1.36752136752137	AMY	2mo	3	Oligo NN
AMY_2mo_3:ATGTGAGAGAGAGGCT	AMY_2mo_3	4671	2322	0.0428173838578463	0.984799828730465	AMY	2mo	3	L5 IT CTX Glut
AMY_2mo_3:ATGTGAGAGGGTCTAT	AMY_2mo_3	2492	1451	0.160513643659711	1.12359550561798	AMY	2mo	3	MEA-BST Gaba
AMY_2mo_3:ATGTGAGAGGTAAGGC	AMY_2mo_3	2911	1622	0.0687049124012367	0.996221229817932	AMY	2mo	3	RHP-COA Ndnf Gaba
AMY_2mo_3:ATGTGAGAGTAGCGGG	AMY_2mo_3	389	301	0	3.34190231362468	AMY	2mo	3	Oligo NN
AMY_2mo_3:ATGTGAGAGTTAGCCG	AMY_2mo_3	8975	2943	0	0.334261838440111	AMY	2mo	3	STR D12 Gaba
AMY_2mo_3:ATGTTCAAGCATGAAG	AMY_2mo_3	4452	1966	0	0.404312668463612	AMY	2mo	3	STR-PAL Chst9 Gaba
AMY_2mo_3:ATGTTCAAGGACTAAG	AMY_2mo_3	3071	1697	0.0651253663301856	0.846629762292413	AMY	2mo	3	STR-PAL Chst9 Gaba
AMY_2mo_3:ATGTTCAAGGTCCACA	AMY_2mo_3	6705	2612	0	0.447427293064877	AMY	2mo	3	LA-BLA-BMA-PA Glut
AMY_2mo_3:ATGTTCAAGGTTTGAC	AMY_2mo_3	1652	1048	0.121065375302663	0.968523002421308	AMY	2mo	3	Oligo NN
AMY_2mo_3:ATGTTGTCAATCCCTT	AMY_2mo_3	1485	796	0	0.134680134680135	AMY	2mo	3	Oligo NN
AMY_2mo_3:ATGTTGTCACCAGCAT	AMY_2mo_3	2689	1474	0.111565637783563	0.743770918557084	AMY	2mo	3	STR-PAL Chst9 Gaba
AMY_2mo_3:ATGTTGTCATAGCGGA	AMY_2mo_3	4502	1980	0	0.422034651266104	AMY	2mo	3	LA-BLA-BMA-PA Glut
AMY_2mo_3:ATGTTGTCATCCCGCT	AMY_2mo_3	706	447	0	0.991501416430595	AMY	2mo	3	Oligo NN
AMY_2mo_3:ATGTTTGAGCCTGGTA	AMY_2mo_3	6758	2675	0.0443918319029299	0.606688369340041	AMY	2mo	3	NLOT Rho Glut
AMY_2mo_3:ATGTTTGAGGCCTTAG	AMY_2mo_3	4706	2124	0.0849978750531237	0.446238844028899	AMY	2mo	3	CEA-BST Gaba
AMY_2mo_3:ATGTTTGAGGCTAAGA	AMY_2mo_3	1225	816	0.244897959183673	1.14285714285714	AMY	2mo	3	Pvalb Gaba
AMY_2mo_3:ATGTTTGAGGTCCAAT	AMY_2mo_3	667	475	0.149925037481259	2.09895052473763	AMY	2mo	3	Oligo NN
AMY_2mo_3:ATGTTTGAGTAATCCA	AMY_2mo_3	4527	2233	0.0441793682350342	1.06030483764082	AMY	2mo	3	CEA-BST Gaba
AMY_2mo_3:ATGTTTGAGTGGCGGA	AMY_2mo_3	1539	1003	0.194931773879142	1.55945419103314	AMY	2mo	3	COA Glut
AMY_2mo_3:ATGTTTGAGTTAGACC	AMY_2mo_3	6495	2837	0.0615858352578907	0.554272517321016	AMY	2mo	3	COA Glut
AMY_2mo_3:ATTAACCCAACTAGCC	AMY_2mo_3	1267	770	0.236779794790845	0.710339384372534	AMY	2mo	3	Astro-TE NN
AMY_2mo_3:ATTAACCCAATATGGA	AMY_2mo_3	5570	2321	0.0179533213644524	0.646319569120287	AMY	2mo	3	NDB-SI-MA-STRv Lhx8 Gaba
AMY_2mo_3:ATTAACCCACCAGGTT	AMY_2mo_3	2408	1318	0.0830564784053156	0.456810631229236	AMY	2mo	3	STR-PAL Chst9 Gaba
AMY_2mo_3:ATTAACCCAGTAGCCT	AMY_2mo_3	5029	2367	0.0596540067607874	0.974348777092861	AMY	2mo	3	MEA-BST Gaba
AMY_2mo_3:ATTAACCCATCAGCAC	AMY_2mo_3	6060	2161	0.0165016501650165	0.544554455445544	AMY	2mo	3	STR D12 Gaba
AMY_2mo_3:ATTACCCGTAATCGTG	AMY_2mo_3	3695	1871	0.054127198917456	0.974289580514208	AMY	2mo	3	NDB-SI-MA-STRv Lhx8 Gaba
AMY_2mo_3:ATTACCCGTCAAAGGG	AMY_2mo_3	407	355	0	1.47420147420147	AMY	2mo	3	Microglia NN
AMY_2mo_3:ATTACCCGTCCTAACT	AMY_2mo_3	8596	2842	0.0232666356444858	0.430432759422987	AMY	2mo	3	RHP-COA Ndnf Gaba
AMY_2mo_3:ATTACCCGTCGTTACT	AMY_2mo_3	3582	1743	0.0279173646007817	0.418760469011725	AMY	2mo	3	COAa-PAA-MEA Barhl2 Glut
AMY_2mo_3:ATTACCCGTGGATTAT	AMY_2mo_3	1682	933	0.0594530321046373	0.297265160523187	AMY	2mo	3	Astro-TE NN
AMY_2mo_3:ATTACCCGTTGGTTGA	AMY_2mo_3	534	430	0	1.49812734082397	AMY	2mo	3	Microglia NN
AMY_2mo_3:ATTACCGCAAACATAG	AMY_2mo_3	1922	1066	0.0520291363163372	0.312174817898023	AMY	2mo	3	Astro-TE NN
AMY_2mo_3:ATTACCGCAAACTGCC	AMY_2mo_3	4269	1883	0.0234246896228625	0.679315999063012	AMY	2mo	3	MEA-BST Gaba
AMY_2mo_3:ATTACCGCAAGTTATC	AMY_2mo_3	5627	2502	0.0355429180735738	0.444286475919673	AMY	2mo	3	NDB-SI-MA-STRv Lhx8 Gaba
AMY_2mo_3:ATTACCGCACCACAAC	AMY_2mo_3	7999	2857	0.0125015626953369	0.437554694336792	AMY	2mo	3	STR D12 Gaba
AMY_2mo_3:ATTACCGCACCAGGTT	AMY_2mo_3	3259	1648	0.0306842589751458	0.981896287204664	AMY	2mo	3	CEA-BST Gaba
AMY_2mo_3:ATTACCGCACCTAATG	AMY_2mo_3	4410	1918	0.0226757369614512	0.634920634920635	AMY	2mo	3	COA Glut
AMY_2mo_3:ATTACCGCACTGACCG	AMY_2mo_3	7196	2475	0.0277932184546971	0.458588104502501	AMY	2mo	3	MEA-BST Gaba
AMY_2mo_3:ATTACCGCACTGACTA	AMY_2mo_3	5190	2405	0.0192678227360308	0.558766859344894	AMY	2mo	3	COA Glut
AMY_2mo_3:ATTACCGCACTGGCCA	AMY_2mo_3	1303	727	0.0767459708365311	0.767459708365311	AMY	2mo	3	OPC NN
AMY_2mo_3:ATTACCGCAGCCTAAC	AMY_2mo_3	604	467	0	1.15894039735099	AMY	2mo	3	Microglia NN
AMY_2mo_3:ATTACCGCAGCTAACC	AMY_2mo_3	3467	1766	0.0576867608883761	0.461494087107009	AMY	2mo	3	CEA-BST Gaba
AMY_2mo_3:ATTACGTCACATTAAC	AMY_2mo_3	713	459	0.280504908835905	0.841514726507714	AMY	2mo	3	Oligo NN
AMY_2mo_3:ATTACGTCATAGCGGA	AMY_2mo_3	2977	1582	0.0671817265703729	0.906953308700034	AMY	2mo	3	CEA-BST Gaba
AMY_2mo_3:ATTACGTCATCAATCG	AMY_2mo_3	4767	2035	0	0.39857352632683	AMY	2mo	3	STR D12 Gaba
AMY_2mo_3:ATTACGTCATGAGTTT	AMY_2mo_3	7379	2620	0.0406559154356959	0.474319013416452	AMY	2mo	3	STR-PAL Chst9 Gaba
AMY_2mo_3:ATTACTGAGGCCTAAT	AMY_2mo_3	3158	1546	0	0.348321722609246	AMY	2mo	3	STR D12 Gaba
AMY_2mo_3:ATTACTGAGGCGCATC	AMY_2mo_3	671	448	0	1.93740685543964	AMY	2mo	3	Oligo NN
AMY_2mo_3:ATTACTGAGTCAGGCC	AMY_2mo_3	4654	2174	0	0.429737859905458	AMY	2mo	3	Pvalb Gaba
AMY_2mo_3:ATTAGCGGTAGGATTT	AMY_2mo_3	3109	1782	0.128658732711483	1.25442264393696	AMY	2mo	3	CEA-BST Gaba
AMY_2mo_3:ATTAGCGGTCCTAACT	AMY_2mo_3	2909	1585	0.0343760742523204	0.962530079064971	AMY	2mo	3	MEA-BST Gaba
AMY_2mo_3:ATTAGCGGTGATCAGC	AMY_2mo_3	3002	1709	0.133244503664224	1.03264490339773	AMY	2mo	3	CEA-BST Gaba
AMY_2mo_3:ATTAGCGGTGTGAGAG	AMY_2mo_3	2631	1604	0.0760167236792094	1.21626757886735	AMY	2mo	3	CEA-BST Gaba
AMY_2mo_3:ATTAGCTCAAATTGCT	AMY_2mo_3	5661	2347	0.0176647235470765	0.388623918035683	AMY	2mo	3	COA Glut
AMY_2mo_3:ATTAGCTCACTTAGGC	AMY_2mo_3	9305	3383	0.0322407307898979	0.472864051585169	AMY	2mo	3	COA Glut
AMY_2mo_3:ATTAGCTCAGCAAGTG	AMY_2mo_3	2704	1647	0.11094674556213	1.22041420118343	AMY	2mo	3	COA Glut
AMY_2mo_3:ATTAGCTCAGGCTTGT	AMY_2mo_3	6204	2627	0.0322372662798195	0.483558994197292	AMY	2mo	3	NLOT Rho Glut
AMY_2mo_3:ATTAGCTCAGTCTAAT	AMY_2mo_3	4568	2080	0.0875656742556918	0.350262697022767	AMY	2mo	3	MEA-BST Gaba
AMY_2mo_3:ATTAGGTGTACCGTAA	AMY_2mo_3	4776	2200	0.0209380234505863	0.355946398659966	AMY	2mo	3	COA Glut
AMY_2mo_3:ATTAGGTGTACGGTAC	AMY_2mo_3	5073	2170	0	0.275970825941258	AMY	2mo	3	COAa-PAA-MEA Barhl2 Glut
AMY_2mo_3:ATTAGGTGTATGGTGC	AMY_2mo_3	3244	1768	0.123304562268804	0.893958076448829	AMY	2mo	3	STR Prox1 Lhx6 Gaba
AMY_2mo_3:ATTAGGTGTTACTTCA	AMY_2mo_3	821	587	0.121802679658952	0.730816077953715	AMY	2mo	3	Oligo NN
AMY_2mo_3:ATTAGGTGTTCAAGAT	AMY_2mo_3	14345	3730	0.00697107005925409	0.209132101777623	AMY	2mo	3	MEA-BST Gaba
AMY_2mo_3:ATTAGGTGTTCCTCCT	AMY_2mo_3	8309	2784	0.02407028523288	0.40919484895896	AMY	2mo	3	CEA-BST Six3 Cyp26b1 Gaba
AMY_2mo_3:ATTAGGTGTTGAATCG	AMY_2mo_3	2790	1598	0.10752688172043	0.537634408602151	AMY	2mo	3	MEA-BST Gaba
AMY_2mo_3:ATTAGGTGTTGGGTTA	AMY_2mo_3	745	530	0	1.0738255033557	AMY	2mo	3	Oligo NN
AMY_2mo_3:ATTAGTCCAACTAGGG	AMY_2mo_3	10272	3271	0.0194704049844237	0.243380062305296	AMY	2mo	3	MEA-BST Gaba
AMY_2mo_3:ATTAGTCCAAGTGTTT	AMY_2mo_3	2180	1303	0.0458715596330275	1.00917431192661	AMY	2mo	3	STR-PAL Chst9 Gaba
AMY_2mo_3:ATTAGTCCAATCATGT	AMY_2mo_3	7595	3014	0.0131665569453588	0.737327188940092	AMY	2mo	3	COA Glut
AMY_2mo_3:ATTAGTCCAATGCCTA	AMY_2mo_3	1245	749	0	0.803212851405622	AMY	2mo	3	Oligo NN
AMY_2mo_3:ATTAGTCCACCTCGCT	AMY_2mo_3	6158	2420	0.032478077297824	0.535888275414096	AMY	2mo	3	RLP Neur
AMY_2mo_3:ATTAGTCCAGTACCGT	AMY_2mo_3	4371	2030	0.0686341798215511	0.869366277739648	AMY	2mo	3	NDB-SI-MA-STRv Lhx8 Gaba
AMY_2mo_3:ATTAGTCCATTTAAGC	AMY_2mo_3	1611	857	0.124146492861577	0.496585971446307	AMY	2mo	3	Oligo NN
AMY_2mo_3:ATTATCCTCACTAAGC	AMY_2mo_3	3434	1740	0.029120559114735	0.64065230052417	AMY	2mo	3	COA Glut
AMY_2mo_3:ATTATCCTCCTCAGTC	AMY_2mo_3	1530	903	0	0.849673202614379	AMY	2mo	3	Oligo NN
AMY_2mo_3:ATTATCCTCCTGGTGA	AMY_2mo_3	6856	2824	0.014585764294049	0.685530921820303	AMY	2mo	3	SI-MA-LPO-LHA Skor1 Glut
AMY_2mo_3:ATTATCCTCTCCATAT	AMY_2mo_3	6636	2557	0.0301386377335744	0.391802290536468	AMY	2mo	3	COAa-PAA-MEA Barhl2 Glut
AMY_2mo_3:ATTATCCTCTGCAAAC	AMY_2mo_3	14547	3602	0.0206228088265622	0.384959098095827	AMY	2mo	3	COA Glut
AMY_2mo_3:ATTATGGTCAATACGC	AMY_2mo_3	3359	1697	0.0595415302173266	0.446561476629949	AMY	2mo	3	STR-PAL Chst9 Gaba
AMY_2mo_3:ATTATGGTCAGCCAAT	AMY_2mo_3	824	565	0	0.606796116504854	AMY	2mo	3	Astro-NT NN
AMY_2mo_3:ATTATGGTCATAACGC	AMY_2mo_3	1777	1064	0.168823860438942	0.956668542487338	AMY	2mo	3	Astro-TE NN
AMY_2mo_3:ATTATGGTCCGGTTAG	AMY_2mo_3	7172	2675	0.0418293363078639	0.362520914668154	AMY	2mo	3	MEA-BST Gaba
AMY_2mo_3:ATTATGGTCCTAATTC	AMY_2mo_3	8724	2938	0.0343878954607978	0.320953690967446	AMY	2mo	3	CEA-BST Six3 Cyp26b1 Gaba
AMY_2mo_3:ATTATGGTCTAATCCT	AMY_2mo_3	1425	836	0.140350877192982	1.33333333333333	AMY	2mo	3	OPC NN
AMY_2mo_3:ATTATGGTCTTAGGAC	AMY_2mo_3	4643	2010	0.0215377988369589	0.603058367434848	AMY	2mo	3	STR-PAL Chst9 Gaba
AMY_2mo_3:ATTCAACCAAGTGTTT	AMY_2mo_3	5567	2636	0.0538889886833124	0.880186815160769	AMY	2mo	3	COA Glut
AMY_2mo_3:ATTCAACCACAGCCTG	AMY_2mo_3	7680	3014	0.0520833333333333	0.638020833333333	AMY	2mo	3	CEA-BST Gaba
AMY_2mo_3:ATTCAACCACATAACT	AMY_2mo_3	12469	3484	0.0160397786510546	0.29673590504451	AMY	2mo	3	COA Glut
AMY_2mo_3:ATTCAACCACCTAATG	AMY_2mo_3	4665	1968	0	0.364415862808146	AMY	2mo	3	STR D12 Gaba
AMY_2mo_3:ATTCACTTCCAGGGAG	AMY_2mo_3	1353	837	0.147819660014782	0.147819660014782	AMY	2mo	3	RLP Neur
AMY_2mo_3:ATTCACTTCCCGAACA	AMY_2mo_3	2192	1049	0	0.684306569343066	AMY	2mo	3	STR D12 Gaba
AMY_2mo_3:ATTCACTTCGGTTAGT	AMY_2mo_3	2863	1675	0.0349283967865875	0.523925951798812	AMY	2mo	3	STR Prox1 Lhx6 Gaba
AMY_2mo_3:ATTCACTTCGGTTTCC	AMY_2mo_3	1389	942	0.359971202303816	3.16774658027358	AMY	2mo	3	Endo NN
AMY_2mo_3:ATTCACTTCTAAGGAG	AMY_2mo_3	1403	775	0	0.356379187455453	AMY	2mo	3	Oligo NN
AMY_2mo_3:ATTCATGAGCTCAATA	AMY_2mo_3	841	640	0.356718192627824	0.594530321046373	AMY	2mo	3	Astro-NT NN
AMY_2mo_3:ATTCATGAGTAACGGA	AMY_2mo_3	456	391	0.219298245614035	1.53508771929825	AMY	2mo	3	Microglia NN
AMY_2mo_3:ATTCATGAGTGCTGTG	AMY_2mo_3	1543	1021	0.0648088139987038	0.777705767984446	AMY	2mo	3	STR-PAL Chst9 Gaba
AMY_2mo_3:ATTCCGGAGAAAGCAT	AMY_2mo_3	527	363	0.379506641366224	0.759013282732448	AMY	2mo	3	Oligo NN
AMY_2mo_3:ATTCCGGAGCGAGGTG	AMY_2mo_3	1933	1144	0.0517330574236937	0.620796689084325	AMY	2mo	3	LA-BLA-BMA-PA Glut
AMY_2mo_3:ATTCCGGAGCTGGAAA	AMY_2mo_3	3608	1850	0.194013303769401	0.554323725055432	AMY	2mo	3	CEA-BST Gaba
AMY_2mo_3:ATTCCGGAGGGCTAAA	AMY_2mo_3	1749	1108	0.0571755288736421	0.686106346483705	AMY	2mo	3	COAa-PAA-MEA Barhl2 Glut
AMY_2mo_3:ATTCCGGAGGTCGAGG	AMY_2mo_3	1154	778	0.173310225303293	0.606585788561525	AMY	2mo	3	STR D12 Gaba
AMY_2mo_3:ATTCCGGAGTAAGGGC	AMY_2mo_3	1146	831	0.087260034904014	1.30890052356021	AMY	2mo	3	STR-PAL Chst9 Gaba
AMY_2mo_3:ATTCCGGAGTAATCCA	AMY_2mo_3	4133	1967	0.0241954996370675	0.629082990563755	AMY	2mo	3	STR D12 Gaba
AMY_2mo_3:ATTCCTAGTATGTGGC	AMY_2mo_3	1461	921	0.136892539356605	0.342231348391513	AMY	2mo	3	Microglia NN
AMY_2mo_3:ATTCCTAGTCCTAGTT	AMY_2mo_3	7415	2691	0.0134861766689144	0.337154416722859	AMY	2mo	3	COA Glut
AMY_2mo_3:ATTCCTAGTCCTTTAA	AMY_2mo_3	6471	2474	0.0463606861381548	0.324524802967084	AMY	2mo	3	NDB-SI-MA-STRv Lhx8 Gaba
AMY_2mo_3:ATTCCTAGTGCTAGAC	AMY_2mo_3	3434	1875	0.05824111822947	1.01921956901573	AMY	2mo	3	CEA-BST Gaba
AMY_2mo_3:ATTCCTAGTTAGGCGT	AMY_2mo_3	852	598	0.117370892018779	1.05633802816901	AMY	2mo	3	OPC NN
AMY_2mo_3:ATTCCTAGTTTATCTG	AMY_2mo_3	4635	2169	0	0.431499460625674	AMY	2mo	3	COA Glut
AMY_2mo_3:ATTCCTCCAAAGGCCA	AMY_2mo_3	3997	1815	0	0.875656742556918	AMY	2mo	3	STR D1 Sema5a Gaba
AMY_2mo_3:ATTCCTCCAAGCCACT	AMY_2mo_3	418	345	0.478468899521531	2.63157894736842	AMY	2mo	3	Microglia NN
AMY_2mo_3:ATTCCTCCAATCATGT	AMY_2mo_3	2618	1316	0.0381970970206264	0.572956455309397	AMY	2mo	3	STR D12 Gaba
AMY_2mo_3:ATTCCTCCAATTGAAG	AMY_2mo_3	3620	1807	0	0.524861878453039	AMY	2mo	3	Lamp5 Gaba
AMY_2mo_3:ATTCCTCCACCTACGG	AMY_2mo_3	6577	2745	0.0456135015964726	0.942679032993766	AMY	2mo	3	SI-MA-LPO-LHA Skor1 Glut
AMY_2mo_3:ATTCCTCCACTAAGAA	AMY_2mo_3	5289	2252	0	0.567214974475326	AMY	2mo	3	SI-MA-LPO-LHA Skor1 Glut
AMY_2mo_3:ATTCCTCCACTAAGTT	AMY_2mo_3	5387	2214	0.0185632077222944	0.538333023946538	AMY	2mo	3	MEA-BST Gaba
AMY_2mo_3:ATTCCTCCAGCATTAT	AMY_2mo_3	3677	1824	0.027196083763938	0.598313842806636	AMY	2mo	3	STR D12 Gaba
AMY_2mo_3:ATTCCTCCATAAGTCT	AMY_2mo_3	1129	740	0.177147918511957	1.06288751107174	AMY	2mo	3	VLMC NN
AMY_2mo_3:ATTCGTTTCAAAGGCA	AMY_2mo_3	2952	1497	0.0338753387533875	0.677506775067751	AMY	2mo	3	STR D12 Gaba
AMY_2mo_3:ATTCGTTTCAATCATG	AMY_2mo_3	9072	3310	0.0440917107583774	0.407848324514991	AMY	2mo	3	COA Glut
AMY_2mo_3:ATTCGTTTCAGAAACG	AMY_2mo_3	4966	2147	0.0604107933950866	0.58397100281917	AMY	2mo	3	NDB-SI-MA-STRv Lhx8 Gaba
AMY_2mo_3:ATTCGTTTCCCGCCTA	AMY_2mo_3	1973	1128	0.10136847440446	1.06436898124683	AMY	2mo	3	STR-PAL Chst9 Gaba
AMY_2mo_3:ATTCGTTTCGATATTG	AMY_2mo_3	8824	2933	0.0226654578422484	0.260652765185857	AMY	2mo	3	MEA-BST Gaba
AMY_2mo_3:ATTGAAGCACAGCCTG	AMY_2mo_3	4686	2035	0.0426803243704652	0.640204865556978	AMY	2mo	3	MEA-BST Gaba
AMY_2mo_3:ATTGAAGCACTGACCG	AMY_2mo_3	3954	1867	0.0505816894284269	0.455235204855842	AMY	2mo	3	COA Glut
AMY_2mo_3:ATTGAAGCATAAGTTC	AMY_2mo_3	3279	1584	0.0304971027752364	0.731930466605673	AMY	2mo	3	COA Glut
AMY_2mo_3:ATTGAAGCATTGCGAC	AMY_2mo_3	6575	2467	0	0.44106463878327	AMY	2mo	3	COA Glut
AMY_2mo_3:ATTGACTCAAACTCAT	AMY_2mo_3	5807	2377	0.0344411916652316	0.464956087480627	AMY	2mo	3	SI-MA-LPO-LHA Skor1 Glut
AMY_2mo_3:ATTGACTCAACTAGAA	AMY_2mo_3	1594	1008	0.0627352572145546	0.6900878293601	AMY	2mo	3	OPC NN
AMY_2mo_3:ATTGACTCACCCACCT	AMY_2mo_3	5003	2244	0	0.4597241655007	AMY	2mo	3	COA Glut
AMY_2mo_3:ATTGACTCAGGATTAA	AMY_2mo_3	1459	886	0.0685400959561343	0.685400959561343	AMY	2mo	3	OPC NN
AMY_2mo_3:ATTGACTCAGTAGCCT	AMY_2mo_3	3923	1919	0.0764720876879939	0.611776701503951	AMY	2mo	3	STR Prox1 Lhx6 Gaba
AMY_2mo_3:ATTGCACAGCACCACA	AMY_2mo_3	4567	2119	0.0218962119553317	0.50361287497263	AMY	2mo	3	MEA-BST Gaba
AMY_2mo_3:ATTGCACAGCCGCAAC	AMY_2mo_3	4669	2120	0.0214178624973228	0.471192974941101	AMY	2mo	3	COA Glut
AMY_2mo_3:ATTGCACAGGACACTT	AMY_2mo_3	4762	2242	0	0.692986140277195	AMY	2mo	3	CEA-BST Gaba
AMY_2mo_3:ATTGCACAGTCAGGCC	AMY_2mo_3	542	443	0.18450184501845	1.4760147601476	AMY	2mo	3	Microglia NN
AMY_2mo_3:ATTGCACAGTTATGGC	AMY_2mo_3	2049	1142	0.0976085895558809	0.390434358223524	AMY	2mo	3	OPC NN
AMY_2mo_3:ATTGCAGGTCACGAAC	AMY_2mo_3	6681	2803	0.074839095943721	0.508905852417303	AMY	2mo	3	COAa-PAA-MEA Barhl2 Glut
AMY_2mo_3:ATTGCAGGTCATCAAG	AMY_2mo_3	1259	807	0.079428117553614	0.79428117553614	AMY	2mo	3	OPC NN
AMY_2mo_3:ATTGCAGGTGAGCAAG	AMY_2mo_3	689	521	0.290275761973875	1.01596516690856	AMY	2mo	3	Astro-TE NN
AMY_2mo_3:ATTGCAGGTGTTGTGA	AMY_2mo_3	1947	1169	0.102722136620442	0.873138161273754	AMY	2mo	3	CEA-BST Six3 Cyp26b1 Gaba
AMY_2mo_3:ATTGCAGGTTGACTTC	AMY_2mo_3	6895	2505	0	0.232052211747643	AMY	2mo	3	MEA Slc17a7 Glut
AMY_2mo_3:ATTGCAGGTTTAACGG	AMY_2mo_3	8769	3381	0	0.524575208119512	AMY	2mo	3	CEA-BST Gaba
AMY_2mo_3:ATTGCGCCAAAGGCCA	AMY_2mo_3	761	528	0	0.788436268068331	AMY	2mo	3	OPC NN
AMY_2mo_3:ATTGCGCCACAGACTC	AMY_2mo_3	4585	2057	0.109051254089422	0.458015267175573	AMY	2mo	3	COA Glut
AMY_2mo_3:ATTGCGCCACTTACAG	AMY_2mo_3	5711	2252	0	0.280161092628261	AMY	2mo	3	COAa-PAA-MEA Barhl2 Glut
AMY_2mo_3:ATTGCTCGTACCAGGT	AMY_2mo_3	1770	1051	0.0564971751412429	0.903954802259887	AMY	2mo	3	STR-PAL Chst9 Gaba
AMY_2mo_3:ATTGCTCGTCATGCAA	AMY_2mo_3	6884	2654	0	0.421266705403835	AMY	2mo	3	STR-PAL Chst9 Gaba
AMY_2mo_3:ATTGCTCGTCCGGTTC	AMY_2mo_3	3886	1822	0	0.797735460627895	AMY	2mo	3	STR D12 Gaba
AMY_2mo_3:ATTGCTCGTGAACAAA	AMY_2mo_3	5629	2433	0.03553028957186	0.62178006750755	AMY	2mo	3	CEA-BST Gaba
AMY_2mo_3:ATTGCTCGTTAAGCCA	AMY_2mo_3	625	431	0	0.8	AMY	2mo	3	Oligo NN
AMY_2mo_3:ATTGCTCGTTCCTGAT	AMY_2mo_3	3783	1913	0.0793021411578113	0.713719270420301	AMY	2mo	3	MEA-BST Gaba
AMY_2mo_3:ATTGCTCGTTTAACCC	AMY_2mo_3	2787	1519	0.035880875493362	0.466451381413706	AMY	2mo	3	STR-PAL Chst9 Gaba
AMY_2mo_3:ATTGGCTAGATAAAGC	AMY_2mo_3	10479	3106	0.0190857906288768	0.314915545376467	AMY	2mo	3	COAa-PAA-MEA Barhl2 Glut
AMY_2mo_3:ATTGGCTAGCAAGGTA	AMY_2mo_3	752	579	0.132978723404255	1.59574468085106	AMY	2mo	3	Astro-NT NN
AMY_2mo_3:ATTGGCTAGCAGGTTT	AMY_2mo_3	716	467	0	1.39664804469274	AMY	2mo	3	Oligo NN
AMY_2mo_3:ATTGGCTAGGGTGAAC	AMY_2mo_3	2541	1394	0.0787091696182605	0.393545848091303	AMY	2mo	3	STR D12 Gaba
AMY_2mo_3:ATTGGCTAGTAAGGGC	AMY_2mo_3	7105	2932	0.0422237860661506	0.408163265306122	AMY	2mo	3	NDB-SI-MA-STRv Lhx8 Gaba
AMY_2mo_3:ATTGGCTAGTCATCCC	AMY_2mo_3	580	386	0.344827586206897	0.689655172413793	AMY	2mo	3	Oligo NN
AMY_2mo_3:ATTGGCTAGTTAGGCT	AMY_2mo_3	4880	2341	0.0614754098360656	0.512295081967213	AMY	2mo	3	COAa-PAA-MEA Barhl2 Glut
AMY_2mo_3:ATTGGTTCAAGGTAAC	AMY_2mo_3	7382	2752	0.0135464643727987	0.230289894337578	AMY	2mo	3	CEA-BST Gaba
AMY_2mo_3:ATTGGTTCAGAATGAC	AMY_2mo_3	1577	924	0.126823081800888	0.443880786303107	AMY	2mo	3	Oligo NN
AMY_2mo_3:ATTGGTTCAGGATAAC	AMY_2mo_3	595	471	0.336134453781513	1.51260504201681	AMY	2mo	3	Microglia NN
AMY_2mo_3:ATTGGTTCAGGCCATT	AMY_2mo_3	3236	1651	0.0927070457354759	0.896168108776267	AMY	2mo	3	CEA-BST Gaba
AMY_2mo_3:ATTGGTTCATTGTGAT	AMY_2mo_3	9491	3022	0.0105362975450427	0.421451901801707	AMY	2mo	3	MEA-BST Gaba
AMY_2mo_3:ATTGTCCGTCCAAATG	AMY_2mo_3	5201	2286	0.07690828686791	0.422995577773505	AMY	2mo	3	MEA-BST Gaba
AMY_2mo_3:ATTGTCCGTTAGACCA	AMY_2mo_3	5457	2403	0.0183250870441635	0.733003481766538	AMY	2mo	3	CEA-BST Gaba
AMY_2mo_3:ATTGTCCGTTGGCGTG	AMY_2mo_3	2035	1252	0.196560196560197	1.27764127764128	AMY	2mo	3	COA Glut
AMY_2mo_3:ATTGTCCGTTGTGATG	AMY_2mo_3	3344	1874	0.0897129186602871	1.01674641148325	AMY	2mo	3	COA Glut
AMY_2mo_3:ATTGTGATCCCATAAA	AMY_2mo_3	3058	1600	0.065402223675605	0.686723348593852	AMY	2mo	3	STR-PAL Chst9 Gaba
AMY_2mo_3:ATTGTGATCCCTCATA	AMY_2mo_3	3993	1621	0.0500876533934385	0.250438266967193	AMY	2mo	3	Vip Gaba
AMY_2mo_3:ATTGTGATCGCAATCG	AMY_2mo_3	1829	1157	0.0546746856205577	1.14816839803171	AMY	2mo	3	STR-PAL Chst9 Gaba
AMY_2mo_3:ATTGTGATCGCTAAAC	AMY_2mo_3	3944	1810	0.050709939148073	0.456389452332657	AMY	2mo	3	CEA-BST Six3 Cyp26b1 Gaba
AMY_2mo_3:ATTGTGATCGGGATTT	AMY_2mo_3	1860	1194	0.10752688172043	1.29032258064516	AMY	2mo	3	STR Prox1 Lhx6 Gaba
AMY_2mo_3:ATTGTGATCGTTAGTA	AMY_2mo_3	546	359	0	0.366300366300366	AMY	2mo	3	Oligo NN
AMY_2mo_3:ATTTAGCCAAACTCAT	AMY_2mo_3	7442	2706	0.0403117441547971	0.28218220908358	AMY	2mo	3	COA Glut
AMY_2mo_3:ATTTAGCCACCCACAG	AMY_2mo_3	5325	2177	0.0187793427230047	0.431924882629108	AMY	2mo	3	STR D12 Gaba
AMY_2mo_3:ATTTAGCCAGGCTACT	AMY_2mo_3	729	459	0.137174211248285	1.23456790123457	AMY	2mo	3	Oligo NN
AMY_2mo_3:ATTTAGCCAGTCTAAT	AMY_2mo_3	3053	1539	0.0655093350802489	0.622338683262365	AMY	2mo	3	STR-PAL Chst9 Gaba
AMY_2mo_3:ATTTAGCCAGTTATGT	AMY_2mo_3	3951	1966	0.0253100480890914	0.582131106049101	AMY	2mo	3	COA Glut
AMY_2mo_3:ATTTAGCCATAATCAC	AMY_2mo_3	5365	2290	0.0372786579683131	0.521901211556384	AMY	2mo	3	CEA-BST Gaba
AMY_2mo_3:ATTTAGCCATAGGCGA	AMY_2mo_3	849	547	0.235571260306243	0.588928150765607	AMY	2mo	3	Oligo NN
AMY_2mo_3:ATTTAGCCATTAAAGG	AMY_2mo_3	4064	1797	0.0492125984251968	0.295275590551181	AMY	2mo	3	OPC NN
AMY_2mo_3:ATTTAGCCATTTAAGC	AMY_2mo_3	6802	2632	0.0147015583651867	0.573360776242282	AMY	2mo	3	LA-BLA-BMA-PA Glut
AMY_2mo_3:ATTTAGGTCAAAGGCA	AMY_2mo_3	598	436	0.167224080267559	1.50501672240803	AMY	2mo	3	Oligo NN
AMY_2mo_3:ATTTAGGTCACCATTT	AMY_2mo_3	933	563	0	1.17899249732047	AMY	2mo	3	Oligo NN
AMY_2mo_3:ATTTAGGTCATGTGGT	AMY_2mo_3	3209	1729	0.0311623558741041	0.342785914615145	AMY	2mo	3	CEA-BST Gaba
AMY_2mo_3:ATTTAGGTCCCGAAGC	AMY_2mo_3	681	436	0	0.293685756240822	AMY	2mo	3	Oligo NN
AMY_2mo_3:ATTTAGGTCGCATCCT	AMY_2mo_3	2738	1510	0	0.58436815193572	AMY	2mo	3	COA Glut
AMY_2mo_3:ATTTAGGTCTGCAAGT	AMY_2mo_3	5301	2459	0	0.3584229390681	AMY	2mo	3	COA Glut
AMY_2mo_3:ATTTGCAAGGCAGGTG	AMY_2mo_3	2481	1235	0	0.161225312374043	AMY	2mo	3	LA-BLA-BMA-PA Glut
AMY_2mo_3:ATTTGCAAGGGTGAAC	AMY_2mo_3	4166	1667	0	0.240038406144983	AMY	2mo	3	STR-PAL Chst9 Gaba
AMY_2mo_3:ATTTGCAAGTAGGCGG	AMY_2mo_3	5384	2146	0.037147102526003	0.63150074294205	AMY	2mo	3	CEA-BST Six3 Cyp26b1 Gaba
AMY_2mo_3:ATTTGCAAGTGACCTG	AMY_2mo_3	507	382	0	0.788954635108481	AMY	2mo	3	Astro-TE NN
AMY_2mo_3:ATTTGCGCAAACGCGA	AMY_2mo_3	5331	2281	0.018758206715438	0.543987994747702	AMY	2mo	3	STR D12 Gaba
AMY_2mo_3:ATTTGCGCAGCTAATT	AMY_2mo_3	1734	926	0	0.519031141868512	AMY	2mo	3	Oligo NN
AMY_2mo_3:ATTTGTGAGACACCGC	AMY_2mo_3	2065	1236	0.145278450363196	0.677966101694915	AMY	2mo	3	STR-PAL Chst9 Gaba
AMY_2mo_3:ATTTGTGAGAGGCTAA	AMY_2mo_3	3308	1336	0.060459492140266	0.392986698911729	AMY	2mo	3	Oligo NN
AMY_2mo_3:ATTTGTGAGCAGCTCA	AMY_2mo_3	8979	3243	0.0445483906893863	0.623677469651409	AMY	2mo	3	MEA-BST Gaba
AMY_2mo_3:ATTTGTGAGCGATAGA	AMY_2mo_3	6020	2776	0.0664451827242525	0.79734219269103	AMY	2mo	3	Pvalb Gaba
AMY_2mo_3:ATTTGTGAGCTAGAAG	AMY_2mo_3	3155	1784	0.0950871632329636	1.23613312202853	AMY	2mo	3	CEA-BST Gaba
AMY_2mo_3:ATTTGTGAGCTCCCTG	AMY_2mo_3	672	476	0	0.297619047619048	AMY	2mo	3	Oligo NN
AMY_2mo_3:ATTTGTGAGGATTTGC	AMY_2mo_3	3642	1623	0.247116968698517	0.219659527732015	AMY	2mo	3	MEA-BST Gaba
AMY_2mo_3:ATTTGTGAGGCGTAAA	AMY_2mo_3	2527	1485	0.0395726157499011	1.18717847249703	AMY	2mo	3	STR-PAL Chst9 Gaba
AMY_2mo_3:ATTTGTGAGTAAACCC	AMY_2mo_3	1254	808	0.0797448165869219	0.318979266347687	AMY	2mo	3	Lamp5 Gaba
AMY_2mo_3:ATTTGTGAGTTAGCTA	AMY_2mo_3	2810	1571	0.106761565836299	0.676156583629893	AMY	2mo	3	COAa-PAA-MEA Barhl2 Glut
AMY_2mo_3:CAAACAACAAGTGAAC	AMY_2mo_3	1032	698	0.193798449612403	0.0968992248062016	AMY	2mo	3	OPC NN
AMY_2mo_3:CAAACAACACAATTAC	AMY_2mo_3	3144	1646	0	0.954198473282443	AMY	2mo	3	STR D1 Sema5a Gaba
AMY_2mo_3:CAAACAACACATTGCA	AMY_2mo_3	431	368	0.232018561484919	1.85614849187935	AMY	2mo	3	Microglia NN
AMY_2mo_3:CAAACAACACCTCAGG	AMY_2mo_3	825	541	0.121212121212121	0.363636363636364	AMY	2mo	3	Oligo NN
AMY_2mo_3:CAAACAACAGGCCTTG	AMY_2mo_3	2243	1354	0.133749442710655	1.24832813196612	AMY	2mo	3	STR-PAL Chst9 Gaba
AMY_2mo_3:CAAACAACATAATCAC	AMY_2mo_3	3639	1914	0.109920307776862	0.632041769716955	AMY	2mo	3	STR Prox1 Lhx6 Gaba
AMY_2mo_3:CAAACACTCAAACCTA	AMY_2mo_3	9418	3177	0.0212359311955829	0.477808451900616	AMY	2mo	3	STR D12 Gaba
AMY_2mo_3:CAAACACTCAAATCGC	AMY_2mo_3	3359	1765	0.0893122953259899	0.744269127716582	AMY	2mo	3	STR-PAL Chst9 Gaba
AMY_2mo_3:CAAACACTCACCTGTC	AMY_2mo_3	5467	2334	0.0365831351746845	0.310956648984818	AMY	2mo	3	COA Glut
AMY_2mo_3:CAAACACTCCGGTTGA	AMY_2mo_3	421	350	0.475059382422803	1.66270783847981	AMY	2mo	3	Microglia NN
AMY_2mo_3:CAAACACTCCGTGACA	AMY_2mo_3	677	451	0.147710487444609	0.886262924667651	AMY	2mo	3	Oligo NN
AMY_2mo_3:CAAACACTCCTTAATC	AMY_2mo_3	5305	2404	0	0.622054665409991	AMY	2mo	3	CEA-BST Gaba
AMY_2mo_3:CAAACACTCGGGACTC	AMY_2mo_3	4471	1994	0.0447327219861329	0.536792663833594	AMY	2mo	3	COAa-PAA-MEA Barhl2 Glut
AMY_2mo_3:CAAACACTCTTGTTCG	AMY_2mo_3	5388	2387	0.0185597624350408	0.66815144766147	AMY	2mo	3	COAa-PAA-MEA Barhl2 Glut
AMY_2mo_3:CAAACATGTAACGGGA	AMY_2mo_3	738	485	0	0.40650406504065	AMY	2mo	3	Oligo NN
AMY_2mo_3:CAAACATGTAATGACT	AMY_2mo_3	603	463	0.33167495854063	1.65837479270315	AMY	2mo	3	Microglia NN
AMY_2mo_3:CAAACATGTACGTTTC	AMY_2mo_3	5368	2192	0.03725782414307	0.447093889716841	AMY	2mo	3	LA-BLA-BMA-PA Glut
AMY_2mo_3:CAAACATGTCATCCTG	AMY_2mo_3	8049	2835	0.0124239035905081	0.409988818486769	AMY	2mo	3	CEA-BST Gaba
AMY_2mo_3:CAAACCGTCACAGGAA	AMY_2mo_3	2890	1456	0.0692041522491349	0.69204152249135	AMY	2mo	3	MEA-BST Gaba
AMY_2mo_3:CAAACCGTCATGCCTC	AMY_2mo_3	747	460	0.267737617135207	0.937081659973226	AMY	2mo	3	Oligo NN
AMY_2mo_3:CAAACCGTCCGCCTAT	AMY_2mo_3	2536	1417	0.0788643533123028	1.10410094637224	AMY	2mo	3	STR-PAL Chst9 Gaba
AMY_2mo_3:CAAACCGTCCGTCCAT	AMY_2mo_3	4693	2123	0.0426166631152781	0.575324952056254	AMY	2mo	3	LA-BLA-BMA-PA Glut
AMY_2mo_3:CAAACCGTCCTAACGG	AMY_2mo_3	3025	1610	0.0661157024793388	0.661157024793388	AMY	2mo	3	STR Prox1 Lhx6 Gaba
AMY_2mo_3:CAAACCGTCCTAAGAC	AMY_2mo_3	594	465	0	1.34680134680135	AMY	2mo	3	Microglia NN
AMY_2mo_3:CAAACCGTCGGGACTC	AMY_2mo_3	535	396	0.186915887850467	1.68224299065421	AMY	2mo	3	Oligo NN
AMY_2mo_3:CAAACCGTCTTGTTCG	AMY_2mo_3	4235	2164	0.0236127508854782	0.968122786304604	AMY	2mo	3	CEA-BST Gaba
AMY_2mo_3:CAAACGCGTAATAACC	AMY_2mo_3	8187	2845	0.0122144863808477	0.378649077806278	AMY	2mo	3	Pvalb Gaba
AMY_2mo_3:CAAACGCGTATTGTGG	AMY_2mo_3	1003	675	0.398803589232303	1.49551345962114	AMY	2mo	3	OPC NN
AMY_2mo_3:CAAACGCGTCACCAAA	AMY_2mo_3	507	374	0.394477317554241	1.18343195266272	AMY	2mo	3	Oligo NN
AMY_2mo_3:CAAACGCGTCATGCCC	AMY_2mo_3	2491	1522	0.160578081091931	1.12404656764352	AMY	2mo	3	STR Prox1 Lhx6 Gaba
AMY_2mo_3:CAAACGCGTCCTAATC	AMY_2mo_3	3145	1613	0.0635930047694754	0.794912559618442	AMY	2mo	3	MEA-BST Gaba
AMY_2mo_3:CAAACGCGTGATGATT	AMY_2mo_3	3439	1820	0.0290782204129107	0.668799069496947	AMY	2mo	3	MEA-BST Gaba
AMY_2mo_3:CAAACGCGTGGTTAGC	AMY_2mo_3	2829	1589	0.0706963591375044	0.813008130081301	AMY	2mo	3	COA Glut
AMY_2mo_3:CAAACGCGTTACCGGG	AMY_2mo_3	4462	2192	0.0672344240251009	0.963693411026446	AMY	2mo	3	COA Glut
AMY_2mo_3:CAAACTGGTAACCACA	AMY_2mo_3	867	574	0.346020761245675	0.922722029988466	AMY	2mo	3	Oligo NN
AMY_2mo_3:CAAACTGGTGACCTGG	AMY_2mo_3	887	587	0	0.789177001127396	AMY	2mo	3	Peri NN
AMY_2mo_3:CAAACTGGTTGCAATG	AMY_2mo_3	3812	1847	0.0524658971668416	0.419727177334732	AMY	2mo	3	MEA-BST Gaba
AMY_2mo_3:CAAAGCGCAAGTGAAC	AMY_2mo_3	1506	1026	0.0664010624169987	1.39442231075697	AMY	2mo	3	COA Glut
AMY_2mo_3:CAAAGCGCACAAACTT	AMY_2mo_3	5104	2317	0.0587774294670846	0.724921630094044	AMY	2mo	3	COA Glut
AMY_2mo_3:CAAAGCGCATAGACCC	AMY_2mo_3	3795	1969	0.105401844532279	0.658761528326746	AMY	2mo	3	MEA-BST Gaba
AMY_2mo_3:CAAAGCGCATCGTTCT	AMY_2mo_3	8581	2930	0.0233073068406946	0.454492483393544	AMY	2mo	3	Lamp5 Gaba
AMY_2mo_3:CAAAGCGCATTGTCAG	AMY_2mo_3	1194	759	0.33500837520938	1.00502512562814	AMY	2mo	3	OPC NN
AMY_2mo_3:CAAAGGATCATAAGCC	AMY_2mo_3	3228	1747	0.0309789343246592	0.650557620817844	AMY	2mo	3	MEA-BST Gaba
AMY_2mo_3:CAAAGGATCATTGTCT	AMY_2mo_3	3866	1876	0	0.594930160372478	AMY	2mo	3	COA Glut
AMY_2mo_3:CAAAGGATCCCTCAGT	AMY_2mo_3	1203	790	0.0831255195344971	0.332502078137988	AMY	2mo	3	Astro-TE NN
AMY_2mo_3:CAAAGGATCCGCCTCA	AMY_2mo_3	3759	1929	0.0266028198989093	0.532056397978186	AMY	2mo	3	COA Glut
AMY_2mo_3:CAAAGGATCCGTGACA	AMY_2mo_3	6551	2908	0.0915890703709357	0.656388337658373	AMY	2mo	3	CEA-BST Gaba
AMY_2mo_3:CAAAGGATCGAGGAGT	AMY_2mo_3	793	607	0.504413619167718	2.52206809583859	AMY	2mo	3	Astro-TE NN
AMY_2mo_3:CAAATCATCAATCTCT	AMY_2mo_3	6042	2597	0.0165508109897385	0.513075140681893	AMY	2mo	3	CEA-BST Gaba
AMY_2mo_3:CAAATCATCAGCAAGA	AMY_2mo_3	2959	1608	0.135180804325786	0.777289624873268	AMY	2mo	3	MEA-BST Gaba
AMY_2mo_3:CAAATCATCCCTCGCA	AMY_2mo_3	3797	1783	0	0.684751119304714	AMY	2mo	3	STR-PAL Chst9 Gaba
AMY_2mo_3:CAAATCATCCTCATCA	AMY_2mo_3	3656	1856	0	0.273522975929978	AMY	2mo	3	STR-PAL Chst9 Gaba
AMY_2mo_3:CAAATCATCCTGGCTT	AMY_2mo_3	1385	827	0.144404332129964	0.577617328519856	AMY	2mo	3	Astro-TE NN
AMY_2mo_3:CAAATCATCTAGCGAT	AMY_2mo_3	828	619	0.966183574879227	3.38164251207729	AMY	2mo	3	SMC NN
AMY_2mo_3:CAAATCATCTCACTAT	AMY_2mo_3	681	448	0.440528634361234	1.02790014684288	AMY	2mo	3	Oligo NN
AMY_2mo_3:CAAATCATCTGTTGCC	AMY_2mo_3	2931	1648	0.0341180484476288	0.921187308085977	AMY	2mo	3	CEA-BST Gaba
AMY_2mo_3:CAACAATGTAATAACC	AMY_2mo_3	3733	1697	0	0.589338333779802	AMY	2mo	3	NLOT Rho Glut
AMY_2mo_3:CAACAATGTAGCTAAT	AMY_2mo_3	570	382	0	1.05263157894737	AMY	2mo	3	ABC NN
AMY_2mo_3:CAACAATGTCTCAGCC	AMY_2mo_3	6564	2741	0.0152346130408288	0.457038391224863	AMY	2mo	3	LA-BLA-BMA-PA Glut
AMY_2mo_3:CAACAATGTTAAGCGC	AMY_2mo_3	3745	1867	0.0801068090787717	0.96128170894526	AMY	2mo	3	COA Glut
AMY_2mo_3:CAACAATGTTGCATCT	AMY_2mo_3	6591	2553	0.0151722045213169	0.303444090426339	AMY	2mo	3	COAa-PAA-MEA Barhl2 Glut
AMY_2mo_3:CAACAGGCAACACCTA	AMY_2mo_3	2616	1463	0	1.33792048929664	AMY	2mo	3	STR-PAL Chst9 Gaba
AMY_2mo_3:CAACAGGCAATTATGC	AMY_2mo_3	3743	1836	0.0267165375367352	0.854929201175528	AMY	2mo	3	COAa-PAA-MEA Barhl2 Glut
AMY_2mo_3:CAACAGGCAATTTGGT	AMY_2mo_3	4076	1943	0.0490677134445535	0.711481844946026	AMY	2mo	3	STR D12 Gaba
AMY_2mo_3:CAACAGGCACTAAGCC	AMY_2mo_3	2935	1611	0.0681431005110733	1.0221465076661	AMY	2mo	3	STR-PAL Chst9 Gaba
AMY_2mo_3:CAACAGGCATGTTGTG	AMY_2mo_3	5324	2268	0.0375657400450789	0.582268970698723	AMY	2mo	3	COAa-PAA-MEA Barhl2 Glut
AMY_2mo_3:CAACCCGCAAAGGTAC	AMY_2mo_3	1043	671	0	0.958772770853308	AMY	2mo	3	Astro-TE NN
AMY_2mo_3:CAACCCGCAACACCTA	AMY_2mo_3	1359	857	0.294334069168506	0.441501103752759	AMY	2mo	3	Microglia NN
AMY_2mo_3:CAACCCGCAATCCTGA	AMY_2mo_3	793	526	0.126103404791929	1.89155107187894	AMY	2mo	3	Oligo NN
AMY_2mo_3:CAACCCGCACTAAATC	AMY_2mo_3	4155	1927	0.0240673886883273	0.553549939831528	AMY	2mo	3	STR-PAL Chst9 Gaba
AMY_2mo_3:CAACCCGCACTTCACT	AMY_2mo_3	3226	1502	0	0.247985120892746	AMY	2mo	3	CEA-BST Gaba
AMY_2mo_3:CAACCCGCAGCAACCT	AMY_2mo_3	1490	781	0.134228187919463	0.402684563758389	AMY	2mo	3	Oligo NN
AMY_2mo_3:CAACCCGCAGGTATTT	AMY_2mo_3	2557	1377	0.0782166601486116	0.703949941337505	AMY	2mo	3	Lamp5 Gaba
AMY_2mo_3:CAACCCTTCGCAACAT	AMY_2mo_3	10455	3094	0.0478240076518412	0.392156862745098	AMY	2mo	3	COA Glut
AMY_2mo_3:CAACCCTTCGCGACAC	AMY_2mo_3	4633	2106	0.0863371465573063	0.323764299589899	AMY	2mo	3	CEA-BST Gaba
AMY_2mo_3:CAACCCTTCTTTGAGA	AMY_2mo_3	7356	2978	0.0271886895051658	0.543773790103317	AMY	2mo	3	NDB-SI-MA-STRv Lhx8 Gaba
AMY_2mo_3:CAACCGGGTCACGGAT	AMY_2mo_3	2823	1566	0.0708466170740347	1.09812256464754	AMY	2mo	3	CEA-BST Six3 Cyp26b1 Gaba
AMY_2mo_3:CAACCGGGTCATTACC	AMY_2mo_3	2396	1323	0	0.375626043405676	AMY	2mo	3	STR-PAL Chst9 Gaba
AMY_2mo_3:CAACCGGGTCTATCGT	AMY_2mo_3	4057	1977	0.0985950209514419	0.566921370470791	AMY	2mo	3	CEA-BST Gaba
AMY_2mo_3:CAACCGGGTGCTAGCG	AMY_2mo_3	933	666	0.214362272240086	1.71489817792069	AMY	2mo	3	OPC NN
AMY_2mo_3:CAACTAATCAGGCCTA	AMY_2mo_3	1703	918	0.0587199060481503	0.822078684674104	AMY	2mo	3	Oligo NN
AMY_2mo_3:CAACTAATCATTACTC	AMY_2mo_3	2720	1251	0.110294117647059	0.477941176470588	AMY	2mo	3	SI-MA-LPO-LHA Skor1 Glut
AMY_2mo_3:CAACTAATCCCTGGAA	AMY_2mo_3	367	253	0	2.17983651226158	AMY	2mo	3	Oligo NN
AMY_2mo_3:CAACTAATCCGCACAA	AMY_2mo_3	3348	1649	0.029868578255675	0.537634408602151	AMY	2mo	3	STR-PAL Chst9 Gaba
AMY_2mo_3:CAACTAATCGCTATGG	AMY_2mo_3	6245	2330	0.0800640512409928	0.400320256204964	AMY	2mo	3	COAa-PAA-MEA Barhl2 Glut
AMY_2mo_3:CAACTAATCTAGCGAT	AMY_2mo_3	1182	722	0.169204737732657	0.50761421319797	AMY	2mo	3	Oligo NN
AMY_2mo_3:CAACTAGGTAGCAGCT	AMY_2mo_3	2724	1570	0.183553597650514	0.954478707782673	AMY	2mo	3	MEA-BST Gaba
AMY_2mo_3:CAACTAGGTAGGATCC	AMY_2mo_3	3645	1784	0.0823045267489712	0.631001371742112	AMY	2mo	3	MEA-BST Gaba
AMY_2mo_3:CAACTAGGTCATTACC	AMY_2mo_3	3128	1592	0.0319693094629156	0.79923273657289	AMY	2mo	3	STR Prox1 Lhx6 Gaba
AMY_2mo_3:CAACTAGGTGCTTAGA	AMY_2mo_3	589	481	0	0.67911714770798	AMY	2mo	3	Microglia NN
AMY_2mo_3:CAACTAGGTTACCTGT	AMY_2mo_3	1163	769	0.343938091143594	0.945829750644884	AMY	2mo	3	OPC NN
AMY_2mo_3:CAAGAACCAACCTAAT	AMY_2mo_3	4341	1989	0.0691085003455425	0.73715733701912	AMY	2mo	3	COAa-PAA-MEA Barhl2 Glut
AMY_2mo_3:CAAGAACCACTTACAG	AMY_2mo_3	557	437	0	0.897666068222621	AMY	2mo	3	Microglia NN
AMY_2mo_3:CAAGAACCATCAGCAC	AMY_2mo_3	3442	1699	0.0581057524694945	0.668216153399186	AMY	2mo	3	STR-PAL Chst9 Gaba
AMY_2mo_3:CAAGAACCATCCGTAA	AMY_2mo_3	3009	1657	0.0332336324360253	0.897308075772682	AMY	2mo	3	SI-MA-LPO-LHA Skor1 Glut
AMY_2mo_3:CAAGAACCATGTTGGC	AMY_2mo_3	3796	1875	0.0526870389884088	1.00105374077977	AMY	2mo	3	COAa-PAA-MEA Barhl2 Glut
AMY_2mo_3:CAAGACAAGCCTGTGA	AMY_2mo_3	1265	836	0.395256916996047	0.790513833992095	AMY	2mo	3	Astro-NT NN
AMY_2mo_3:CAAGACAAGGTACCGC	AMY_2mo_3	2291	1344	0.0436490615451768	1.22217372326495	AMY	2mo	3	STR-PAL Chst9 Gaba
AMY_2mo_3:CAAGACAAGTCAATTG	AMY_2mo_3	4755	2287	0.0420609884332282	0.399579390115668	AMY	2mo	3	COA Glut
AMY_2mo_3:CAAGACAAGTTTGTCT	AMY_2mo_3	3391	1797	0.0589796520200531	0.648776172220584	AMY	2mo	3	MEA-BST Gaba
AMY_2mo_3:CAAGCTAGTAAGGTCC	AMY_2mo_3	7600	2795	0.0394736842105263	0.394736842105263	AMY	2mo	3	COAa-PAA-MEA Barhl2 Glut
AMY_2mo_3:CAAGCTAGTAATCACG	AMY_2mo_3	2150	1330	0.13953488372093	1.11627906976744	AMY	2mo	3	CEA-BST Gaba
AMY_2mo_3:CAAGCTAGTACCTTAC	AMY_2mo_3	2782	1474	0.0359453630481668	0.647016534867002	AMY	2mo	3	MEA-BST Gaba
AMY_2mo_3:CAAGCTAGTCAGTAAT	AMY_2mo_3	3588	1862	0.0836120401337793	0.390189520624303	AMY	2mo	3	NDB-SI-MA-STRv Lhx8 Gaba
AMY_2mo_3:CAAGCTAGTGCGCATG	AMY_2mo_3	2143	1364	0	1.21325244983668	AMY	2mo	3	COA Glut
AMY_2mo_3:CAAGCTAGTGCTCACC	AMY_2mo_3	5899	2688	0.0678081030683167	0.745889133751483	AMY	2mo	3	STR D12 Gaba
AMY_2mo_3:CAAGCTAGTGTCCTGC	AMY_2mo_3	3975	1875	0	0.855345911949685	AMY	2mo	3	COAa-PAA-MEA Barhl2 Glut
AMY_2mo_3:CAAGCTAGTGTTGTAG	AMY_2mo_3	3865	1949	0.0517464424320828	0.646830530401035	AMY	2mo	3	CEA-BST Gaba
AMY_2mo_3:CAAGCTAGTTAGGCTA	AMY_2mo_3	3671	1823	0.0817216017433942	0.544810678289294	AMY	2mo	3	CEA-BST Gaba
AMY_2mo_3:CAAGCTAGTTATAGCG	AMY_2mo_3	5424	2367	0.0184365781710914	0.497787610619469	AMY	2mo	3	NDB-SI-MA-STRv Lhx8 Gaba
AMY_2mo_3:CAAGCTAGTTCAAGAT	AMY_2mo_3	369	312	0	1.3550135501355	AMY	2mo	3	VLMC NN
AMY_2mo_3:CAAGCTAGTTGCCTCA	AMY_2mo_3	6349	2578	0.031501023783273	0.53551740431564	AMY	2mo	3	RLP Neur
AMY_2mo_3:CAAGCTAGTTTATCGC	AMY_2mo_3	5750	2261	0	0.139130434782609	AMY	2mo	3	COA Glut
AMY_2mo_3:CAAGGCCTCATGCATA	AMY_2mo_3	3372	1715	0.0889679715302491	0.652431791221827	AMY	2mo	3	STR-PAL Chst9 Gaba
AMY_2mo_3:CAAGGCCTCCCTCAGT	AMY_2mo_3	5930	2583	0	0.725126475548061	AMY	2mo	3	RLP Neur
AMY_2mo_3:CAAGGCCTCTCAATTC	AMY_2mo_3	738	487	0	1.3550135501355	AMY	2mo	3	Oligo NN
AMY_2mo_3:CAAGGCCTCTGCAAAC	AMY_2mo_3	1904	1092	0	0.735294117647059	AMY	2mo	3	CEA-BST Gaba
AMY_2mo_3:CAAGGCCTCTGGCTTC	AMY_2mo_3	3588	1894	0.0278706800445931	0.752508361204013	AMY	2mo	3	MEA-BST Gaba
AMY_2mo_3:CAAGGCCTCTTGGATA	AMY_2mo_3	473	326	0	0.422832980972516	AMY	2mo	3	Oligo NN
AMY_2mo_3:CAAGGCTGTATTGAGT	AMY_2mo_3	560	428	0	2.14285714285714	AMY	2mo	3	Astro-NT NN
AMY_2mo_3:CAAGGCTGTCACCAAA	AMY_2mo_3	5230	2545	0.0764818355640535	0.592734225621415	AMY	2mo	3	CEA-BST Gaba
AMY_2mo_3:CAAGGCTGTCGACTAA	AMY_2mo_3	3340	1797	0.0598802395209581	0.658682634730539	AMY	2mo	3	CEA-BST Gaba
AMY_2mo_3:CAAGGCTGTGTTGTGA	AMY_2mo_3	1092	685	0	0.549450549450549	AMY	2mo	3	Oligo NN
AMY_2mo_3:CAAGGCTGTTAAGCGC	AMY_2mo_3	2527	1404	0.118717847249703	0.474871388998813	AMY	2mo	3	Pvalb Gaba
AMY_2mo_3:CAAGGCTGTTGGTTCT	AMY_2mo_3	2991	1578	0	0.46807087930458	AMY	2mo	3	MEA-BST Gaba
AMY_2mo_3:CAAGGCTGTTTGAGGC	AMY_2mo_3	3048	1541	0.0328083989501312	0.393700787401575	AMY	2mo	3	STR D1 Sema5a Gaba
AMY_2mo_3:CAAGGGAGTAAAGCGG	AMY_2mo_3	1789	1109	0.167691447736165	0.782560089435439	AMY	2mo	3	COA Glut
AMY_2mo_3:CAAGGGAGTATTCGCT	AMY_2mo_3	4564	2054	0.0438212094653812	0.964066608238387	AMY	2mo	3	CEA-BST Six3 Cyp26b1 Gaba
AMY_2mo_3:CAAGGGAGTCCTAACT	AMY_2mo_3	3762	1941	0.0531632110579479	0.637958532695375	AMY	2mo	3	COA Glut
AMY_2mo_3:CAAGGGAGTTCACCAT	AMY_2mo_3	454	361	0.220264317180617	1.3215859030837	AMY	2mo	3	Microglia NN
AMY_2mo_3:CAAGGGAGTTGCCTCA	AMY_2mo_3	4518	2320	0.0664010624169987	0.796812749003984	AMY	2mo	3	COAa-PAA-MEA Barhl2 Glut
AMY_2mo_3:CAAGGGAGTTTAAAGC	AMY_2mo_3	3569	1787	0.0280190529560101	0.448304847296161	AMY	2mo	3	COAa-PAA-MEA Barhl2 Glut
AMY_2mo_3:CAAGGGAGTTTGAGCA	AMY_2mo_3	3728	2022	0.13412017167382	0.697424892703863	AMY	2mo	3	CEA-BST Six3 Cyp26b1 Gaba
AMY_2mo_3:CAAGGTAAGAAGGTGC	AMY_2mo_3	584	419	0	1.36986301369863	AMY	2mo	3	Oligo NN
AMY_2mo_3:CAAGGTAAGAGAGGAG	AMY_2mo_3	1316	841	0.0759878419452888	1.13981762917933	AMY	2mo	3	STR D1 Sema5a Gaba
AMY_2mo_3:CAAGGTAAGCCTGACA	AMY_2mo_3	3621	1786	0.0828500414250207	0.690417011875173	AMY	2mo	3	STR D12 Gaba
AMY_2mo_3:CAAGGTAAGCGGCTGT	AMY_2mo_3	1510	990	0.0662251655629139	0.463576158940397	AMY	2mo	3	MEA-BST Gaba
AMY_2mo_3:CAAGGTAAGCTGGAAA	AMY_2mo_3	610	426	0	1.31147540983607	AMY	2mo	3	Oligo NN
AMY_2mo_3:CAAGGTAAGGCATGTT	AMY_2mo_3	5371	2538	0.0930925339787749	0.744740271830199	AMY	2mo	3	CEA-BST Gaba
AMY_2mo_3:CAAGGTAAGGTGTTAC	AMY_2mo_3	417	307	0.239808153477218	0.239808153477218	AMY	2mo	3	Oligo NN
AMY_2mo_3:CAAGGTAAGTAACCCG	AMY_2mo_3	3514	1754	0.0284575981787137	0.426863972680706	AMY	2mo	3	MEA-BST Gaba
AMY_2mo_3:CAAGGTTTCAATCTCT	AMY_2mo_3	4354	2189	0.0689021589343133	0.597152044097382	AMY	2mo	3	CEA-BST Gaba
AMY_2mo_3:CAAGGTTTCCTAAGTA	AMY_2mo_3	460	389	0.217391304347826	1.30434782608696	AMY	2mo	3	Microglia NN
AMY_2mo_3:CAAGGTTTCCTGATGG	AMY_2mo_3	6484	2651	0	0.478099938309685	AMY	2mo	3	CEA-BST Gaba
AMY_2mo_3:CAAGGTTTCGACAAAG	AMY_2mo_3	2424	1458	0.0412541254125413	0.866336633663366	AMY	2mo	3	CEA-BST Gaba
AMY_2mo_3:CAAGGTTTCGTAATCA	AMY_2mo_3	2843	1634	0.0351741118536757	1.12557157931762	AMY	2mo	3	NDB-SI-MA-STRv Lhx8 Gaba
AMY_2mo_3:CAAGGTTTCGTTACAA	AMY_2mo_3	2875	1407	0.0695652173913043	0.347826086956522	AMY	2mo	3	Vip Gaba
AMY_2mo_3:CAAGTAACAAATTGCT	AMY_2mo_3	3402	1649	0.0587889476778366	0.470311581422693	AMY	2mo	3	MEA-BST Gaba
AMY_2mo_3:CAAGTAACAACAGCCT	AMY_2mo_3	577	472	0.346620450606586	1.03986135181976	AMY	2mo	3	Microglia NN
AMY_2mo_3:CAAGTAACAACAGGAT	AMY_2mo_3	3816	1895	0.0524109014675052	0.628930817610063	AMY	2mo	3	COA Glut
AMY_2mo_3:CAAGTAACAAGTGTTT	AMY_2mo_3	4828	2181	0	0.289975144987572	AMY	2mo	3	RLP Neur
AMY_2mo_3:CAAGTAACACCACAAC	AMY_2mo_3	891	559	0	0.673400673400673	AMY	2mo	3	Oligo NN
AMY_2mo_3:CAAGTAACACCTAAGC	AMY_2mo_3	3610	1886	0.138504155124654	0.498614958448753	AMY	2mo	3	SI-MA-LPO-LHA Skor1 Glut
AMY_2mo_3:CAAGTAACACCTGGTG	AMY_2mo_3	1664	944	0	0.78125	AMY	2mo	3	OPC NN
AMY_2mo_3:CAAGTAACAGCAACAG	AMY_2mo_3	4732	2179	0.0211327134404057	0.528317836010144	AMY	2mo	3	MEA-BST Gaba
AMY_2mo_3:CAAGTAACAGCTCAAC	AMY_2mo_3	566	398	0	1.23674911660777	AMY	2mo	3	Oligo NN
AMY_2mo_3:CAAGTAACAGTCTAAT	AMY_2mo_3	2073	1175	0.0964785335262904	0.337674867342016	AMY	2mo	3	STR-PAL Chst9 Gaba
AMY_2mo_3:CAAGTAACATAGGCGA	AMY_2mo_3	1032	622	0	0.484496124031008	AMY	2mo	3	Oligo NN
AMY_2mo_3:CAAGTAACATCATGGC	AMY_2mo_3	2566	1346	0.116913484021824	0.740452065471551	AMY	2mo	3	NDB-SI-MA-STRv Lhx8 Gaba
AMY_2mo_3:CAAGTAACATCCCTCA	AMY_2mo_3	5631	2550	0.053276505061268	0.639318060735216	AMY	2mo	3	COA Glut
AMY_2mo_3:CAAGTAACATTGTGCA	AMY_2mo_3	4136	2108	0	0.531914893617021	AMY	2mo	3	COA Glut
AMY_2mo_3:CAAGTATGTCAACAAT	AMY_2mo_3	2527	1097	0	0.35615354174911	AMY	2mo	3	Oligo NN
AMY_2mo_3:CAAGTATGTCCAAATG	AMY_2mo_3	4551	2034	0.0219731927049	0.3295978905735	AMY	2mo	3	CEA-BST Gaba
AMY_2mo_3:CAAGTATGTGCTTTAC	AMY_2mo_3	1024	655	0.09765625	0.68359375	AMY	2mo	3	Astro-NT NN
AMY_2mo_3:CAAGTATGTTAAGCCA	AMY_2mo_3	665	487	0	0.902255639097744	AMY	2mo	3	Oligo NN
AMY_2mo_3:CAAGTATGTTACCGGG	AMY_2mo_3	1763	1026	0.0567214974475326	0.737379466817924	AMY	2mo	3	STR-PAL Chst9 Gaba
AMY_2mo_3:CAAGTATGTTGCACGG	AMY_2mo_3	2813	1371	0.0710984713828653	0.462140063988624	AMY	2mo	3	OPC NN
AMY_2mo_3:CAAGTATGTTGGTGAC	AMY_2mo_3	4697	2408	0.0638705556738344	0.936768149882904	AMY	2mo	3	SI-MA-LPO-LHA Skor1 Glut
AMY_2mo_3:CAAGTATGTTGTAACG	AMY_2mo_3	893	683	1.11982082866741	1.3437849944009	AMY	2mo	3	VLMC NN
AMY_2mo_3:CAAGTGAAGCATTATG	AMY_2mo_3	4577	2092	0.0436967445925279	0.699147913480446	AMY	2mo	3	MEA-BST Gaba
AMY_2mo_3:CAAGTGAAGCGGATAA	AMY_2mo_3	3866	1874	0.0517330574236937	0.543197102948784	AMY	2mo	3	COA Glut
AMY_2mo_3:CAAGTGAAGCTATTGA	AMY_2mo_3	493	358	0	0.608519269776876	AMY	2mo	3	Oligo NN
AMY_2mo_3:CAAGTGAAGGGTTAGA	AMY_2mo_3	3028	1623	0	0.858652575957728	AMY	2mo	3	STR D12 Gaba
AMY_2mo_3:CAAGTGAAGGTCGAGG	AMY_2mo_3	3727	2143	0.0536624631070566	1.07324926214113	AMY	2mo	3	CEA-BST Gaba
AMY_2mo_3:CAAGTGAAGTACTGGT	AMY_2mo_3	11252	3499	0.00888730892285816	0.328830430145752	AMY	2mo	3	PAL-STR Gaba-Chol
AMY_2mo_3:CAAGTGAAGTGAGCGG	AMY_2mo_3	1549	891	0.0645577792123951	0.451904454486766	AMY	2mo	3	Pvalb Gaba
AMY_2mo_3:CAAGTTATCAGTTCCC	AMY_2mo_3	6686	2564	0.0448698773556686	0.448698773556686	AMY	2mo	3	CEA-BST Gaba
AMY_2mo_3:CAAGTTATCATAGACC	AMY_2mo_3	14693	3681	0	0.333492139113864	AMY	2mo	3	CEA-BST Gaba
AMY_2mo_3:CAAGTTATCGTTTCCA	AMY_2mo_3	6031	2421	0.0165809981760902	0.431105952578345	AMY	2mo	3	COA Glut
AMY_2mo_3:CAAGTTATCTAATCCT	AMY_2mo_3	610	484	0	1.14754098360656	AMY	2mo	3	Microglia NN
AMY_2mo_3:CAAGTTATCTCAATGA	AMY_2mo_3	1023	656	0.0977517106549365	0.684261974584555	AMY	2mo	3	VLMC NN
AMY_2mo_3:CAAGTTATCTCACAAA	AMY_2mo_3	2295	1268	0.0435729847494553	1.00217864923747	AMY	2mo	3	Oligo NN
AMY_2mo_3:CAAGTTATCTGCAACG	AMY_2mo_3	11013	3234	0	0.263325161173159	AMY	2mo	3	COA Glut
AMY_2mo_3:CAAGTTATCTGCAAGT	AMY_2mo_3	670	452	0.149253731343284	0.597014925373134	AMY	2mo	3	Oligo NN
AMY_2mo_3:CAATAAGCAAGCTTTG	AMY_2mo_3	4833	2333	0.0413821642871922	0.558659217877095	AMY	2mo	3	CEA-BST Gaba
AMY_2mo_3:CAATAAGCAAGGTATA	AMY_2mo_3	3496	1918	0.085812356979405	0.486270022883295	AMY	2mo	3	NDB-SI-MA-STRv Lhx8 Gaba
AMY_2mo_3:CAATAAGCACGTAAGG	AMY_2mo_3	4187	2065	0.0238834487700024	0.716503463100072	AMY	2mo	3	Pvalb Gaba
AMY_2mo_3:CAATAAGCAGGTCCTG	AMY_2mo_3	11111	2941	0.0180001800018	0.2070020700207	AMY	2mo	3	MEA-BST Gaba
AMY_2mo_3:CAATAGCTCACATTGA	AMY_2mo_3	3447	1919	0.116042935886278	0.899332753118654	AMY	2mo	3	SI-MA-LPO-LHA Skor1 Glut
AMY_2mo_3:CAATAGCTCATAACGC	AMY_2mo_3	6407	2616	0.0156079288278445	0.702356797253004	AMY	2mo	3	LA-BLA-BMA-PA Glut
AMY_2mo_3:CAATAGCTCATTACAG	AMY_2mo_3	4405	2065	0	0.431328036322361	AMY	2mo	3	COA Glut
AMY_2mo_3:CAATAGCTCCGCAACA	AMY_2mo_3	6651	2936	0.0601413321305067	0.841978649827094	AMY	2mo	3	RLP Neur
AMY_2mo_3:CAATAGCTCCTCCCTC	AMY_2mo_3	11952	3292	0.0167336010709505	0.225903614457831	AMY	2mo	3	STR-PAL Chst9 Gaba
AMY_2mo_3:CAATAGCTCTCACAAA	AMY_2mo_3	6681	2540	0.0149678191887442	0.254452926208651	AMY	2mo	3	MEA-BST Gaba
AMY_2mo_3:CAATATGTCACAGCGC	AMY_2mo_3	1988	1212	0.201207243460765	0.603621730382294	AMY	2mo	3	SI-MA-LPO-LHA Skor1 Glut
AMY_2mo_3:CAATATGTCACTCAAA	AMY_2mo_3	5336	2066	0.0749625187406297	0.65592203898051	AMY	2mo	3	MEA-BST Gaba
AMY_2mo_3:CAATATGTCCATAATG	AMY_2mo_3	5028	2364	0.0198886237072395	1.01431980906921	AMY	2mo	3	CEA-BST Gaba
AMY_2mo_3:CAATATGTCCTAATTC	AMY_2mo_3	5903	2416	0	0.35575131289175	AMY	2mo	3	CEA-BST Six3 Cyp26b1 Gaba
AMY_2mo_3:CAATATGTCCTGCGAA	AMY_2mo_3	674	506	0.445103857566766	2.52225519287834	AMY	2mo	3	Oligo NN
AMY_2mo_3:CAATATGTCCTTCGTA	AMY_2mo_3	681	433	0	0.440528634361234	AMY	2mo	3	Oligo NN
AMY_2mo_3:CAATATGTCGCTAAGT	AMY_2mo_3	3285	1693	0.030441400304414	0.487062404870624	AMY	2mo	3	STR D12 Gaba
AMY_2mo_3:CAATATGTCGTTAAGC	AMY_2mo_3	3821	1847	0.0523423187647213	0.261711593823606	AMY	2mo	3	NDB-SI-MA-STRv Lhx8 Gaba
AMY_2mo_3:CAATATGTCTACCTCA	AMY_2mo_3	9467	3034	0.0105630083447766	0.295764233653745	AMY	2mo	3	COAa-PAA-MEA Barhl2 Glut
AMY_2mo_3:CAATATGTCTTGTCTG	AMY_2mo_3	547	429	0.548446069469835	0.914076782449726	AMY	2mo	3	Microglia NN
AMY_2mo_3:CAATCCCTCAAGCTAC	AMY_2mo_3	832	506	0	0.360576923076923	AMY	2mo	3	Oligo NN
AMY_2mo_3:CAATCCCTCAGTTCCC	AMY_2mo_3	12072	3884	0.0745526838966203	0.405897945659377	AMY	2mo	3	SI-MA-LPO-LHA Skor1 Glut
AMY_2mo_3:CAATCCCTCCCGCCTA	AMY_2mo_3	2194	1272	0.227894257064722	0.683682771194166	AMY	2mo	3	NDB-SI-MA-STRv Lhx8 Gaba
AMY_2mo_3:CAATCCCTCCTTGAGG	AMY_2mo_3	10013	3591	0.019974033756117	0.60920802956157	AMY	2mo	3	PAL-STR Gaba-Chol
AMY_2mo_3:CAATCCCTCGCACAAT	AMY_2mo_3	438	352	0.228310502283105	1.82648401826484	AMY	2mo	3	BAM NN
AMY_2mo_3:CAATCCCTCGGGATTT	AMY_2mo_3	2685	1542	0.186219739292365	0.819366852886406	AMY	2mo	3	STR Prox1 Lhx6 Gaba
AMY_2mo_3:CAATCCCTCTGCAACG	AMY_2mo_3	906	671	0.33112582781457	0.11037527593819	AMY	2mo	3	Microglia NN
AMY_2mo_3:CAATCCCTCTTGTCTG	AMY_2mo_3	1920	1005	0.0520833333333333	0.46875	AMY	2mo	3	Oligo NN
AMY_2mo_3:CAATCCTGTATTGCAG	AMY_2mo_3	4858	2249	0.0411692054343351	0.576368876080692	AMY	2mo	3	CEA-BST Six3 Cyp26b1 Gaba
AMY_2mo_3:CAATCCTGTCAAACTG	AMY_2mo_3	4391	2133	0.0227738556137554	0.614894101571396	AMY	2mo	3	CEA-BST Gaba
AMY_2mo_3:CAATCCTGTGCTTACT	AMY_2mo_3	388	271	0	1.03092783505155	AMY	2mo	3	Oligo NN
AMY_2mo_3:CAATCGCCAAAGGTAC	AMY_2mo_3	444	367	0.45045045045045	1.12612612612613	AMY	2mo	3	Microglia NN
AMY_2mo_3:CAATCGCCAACACTTG	AMY_2mo_3	996	640	0	0.602409638554217	AMY	2mo	3	Peri NN
AMY_2mo_3:CAATCGCCAAGGATTA	AMY_2mo_3	636	466	0	1.25786163522013	AMY	2mo	3	Oligo NN
AMY_2mo_3:CAATCGCCAGGTCCTG	AMY_2mo_3	590	407	0.338983050847458	1.01694915254237	AMY	2mo	3	Oligo NN
AMY_2mo_3:CAATCTAAGAAAGCAT	AMY_2mo_3	3583	1898	0.0279095729835334	0.781468043538934	AMY	2mo	3	CEA-BST Six3 Cyp26b1 Gaba
AMY_2mo_3:CAATCTAAGACAAAGT	AMY_2mo_3	6987	2839	0.08587376556462	0.61542865321311	AMY	2mo	3	COA Glut
AMY_2mo_3:CAATCTAAGCACAGAA	AMY_2mo_3	824	516	0.242718446601942	1.09223300970874	AMY	2mo	3	Oligo NN
AMY_2mo_3:CAATCTAAGCAGCTCA	AMY_2mo_3	3730	1741	0.0536193029490617	0.884718498659517	AMY	2mo	3	LA-BLA-BMA-PA Glut
AMY_2mo_3:CAATCTAAGCCACAAT	AMY_2mo_3	4668	2197	0.0214224507283633	0.38560411311054	AMY	2mo	3	COA Glut
AMY_2mo_3:CAATCTAAGCTATGAC	AMY_2mo_3	775	466	0.129032258064516	0.258064516129032	AMY	2mo	3	Oligo NN
AMY_2mo_3:CAATCTAAGGATTGAG	AMY_2mo_3	4005	1984	0.0249687890137328	1.02372034956305	AMY	2mo	3	STR D12 Gaba
AMY_2mo_3:CAATCTAAGGCCTTAG	AMY_2mo_3	4694	2154	0.0426075841499787	0.532594801874734	AMY	2mo	3	STR Prox1 Lhx6 Gaba
AMY_2mo_3:CAATCTAAGGTGCGGA	AMY_2mo_3	5154	2191	0.0388048117966628	0.659681800543267	AMY	2mo	3	L5 IT CTX Glut
AMY_2mo_3:CAATGAACAAAGCTCC	AMY_2mo_3	3459	1800	0.0578201792425557	0.838392599017057	AMY	2mo	3	RLP Neur
AMY_2mo_3:CAATGAACAGAATGAC	AMY_2mo_3	779	575	0.128369704749679	0.898587933247754	AMY	2mo	3	Microglia NN
AMY_2mo_3:CAATGAACAGGAACTG	AMY_2mo_3	3768	1931	0	0.71656050955414	AMY	2mo	3	COAa-PAA-MEA Barhl2 Glut
AMY_2mo_3:CAATGAACATAGCGGA	AMY_2mo_3	7433	2625	0.0403605542849455	0.282523879994619	AMY	2mo	3	RLP Neur
AMY_2mo_3:CAATGAACATGCTTAG	AMY_2mo_3	1069	674	0	1.0289990645463	AMY	2mo	3	Oligo NN
AMY_2mo_3:CAATGACTCCTTGTTG	AMY_2mo_3	1014	647	0	1.08481262327416	AMY	2mo	3	Oligo NN
AMY_2mo_3:CAATGCCCAAACCTTG	AMY_2mo_3	3983	1953	0.0502134069796636	0.602560883755963	AMY	2mo	3	COA Glut
AMY_2mo_3:CAATGCCCAAACGGGC	AMY_2mo_3	3772	1945	0.0265111346765642	0.742311770943796	AMY	2mo	3	COA Glut
AMY_2mo_3:CAATGCCCAAAGCGGC	AMY_2mo_3	3161	1700	0.0316355583676052	1.2337867763366	AMY	2mo	3	STR D12 Gaba
AMY_2mo_3:CAATGCCCAAGATTCT	AMY_2mo_3	719	433	0.139082058414465	0.556328233657858	AMY	2mo	3	Oligo NN
AMY_2mo_3:CAATGCCCAAGCCAGA	AMY_2mo_3	827	526	0.120918984280532	1.69286577992745	AMY	2mo	3	Oligo NN
AMY_2mo_3:CAATGCCCAAGGTGCA	AMY_2mo_3	3365	1543	0	0.50520059435364	AMY	2mo	3	STR D12 Gaba
AMY_2mo_3:CAATGCCCAATGCCCG	AMY_2mo_3	6727	2660	0	0.38650215549279	AMY	2mo	3	LA-BLA-BMA-PA Glut
AMY_2mo_3:CAATGCCCAATTATGC	AMY_2mo_3	6239	2428	0.0480846289469466	0.400705241224555	AMY	2mo	3	NDB-SI-MA-STRv Lhx8 Gaba
AMY_2mo_3:CAATGCCCACCAAAGG	AMY_2mo_3	5036	2169	0.039714058776807	0.436854646544877	AMY	2mo	3	MEA-BST Gaba
AMY_2mo_3:CAATGCCCACCATATG	AMY_2mo_3	4929	2217	0.0202880908906472	0.811523635625888	AMY	2mo	3	CEA-BST Gaba
AMY_2mo_3:CAATGCCCACTCAACA	AMY_2mo_3	851	510	0.117508813160987	0.940070505287897	AMY	2mo	3	Oligo NN
AMY_2mo_3:CAATGCCCAGACAAAC	AMY_2mo_3	3934	1833	0.0508388408744281	0.737163192679207	AMY	2mo	3	STR-PAL Chst9 Gaba
AMY_2mo_3:CAATGCCCAGGAACTG	AMY_2mo_3	5485	2507	0.0546946216955333	0.437556973564266	AMY	2mo	3	MEA-BST Gaba
AMY_2mo_3:CAATGCCCAGTTAAAG	AMY_2mo_3	632	466	0	1.26582278481013	AMY	2mo	3	Peri NN
AMY_2mo_3:CAATGCCCATATTGAC	AMY_2mo_3	6771	2562	0	0.472603751292276	AMY	2mo	3	MEA-BST Gaba
AMY_2mo_3:CAATGCCCATCCTAGA	AMY_2mo_3	5684	2296	0	0.650950035186488	AMY	2mo	3	STR D12 Gaba
AMY_2mo_3:CAATGTCAGCATTTCT	AMY_2mo_3	5795	2560	0.0862812769628991	0.638481449525453	AMY	2mo	3	COAa-PAA-MEA Barhl2 Glut
AMY_2mo_3:CAATGTCAGTGAGGTA	AMY_2mo_3	3423	1765	0	0.671925211802512	AMY	2mo	3	CEA-BST Six3 Cyp26b1 Gaba
AMY_2mo_3:CAATGTCAGTTAGAGG	AMY_2mo_3	1225	852	0.0816326530612245	1.38775510204082	AMY	2mo	3	NDB-SI-MA-STRv Lhx8 Gaba
AMY_2mo_3:CAATGTGGTCAATAGT	AMY_2mo_3	4027	1930	0.0248323814253787	0.422150484231438	AMY	2mo	3	COA Glut
AMY_2mo_3:CAATGTGGTCAGGCCA	AMY_2mo_3	2729	1366	0.109930377427629	0.549651887138146	AMY	2mo	3	Vip Gaba
AMY_2mo_3:CAATGTGGTCGCAAAC	AMY_2mo_3	2393	1375	0	0.459674049310489	AMY	2mo	3	STR-PAL Chst9 Gaba
AMY_2mo_3:CAATGTGGTTAACACG	AMY_2mo_3	4944	2242	0	0.627022653721683	AMY	2mo	3	COA Glut
AMY_2mo_3:CAATGTGGTTGGGTTA	AMY_2mo_3	3384	1769	0	0.472813238770686	AMY	2mo	3	COA Glut
AMY_2mo_3:CAATGTGGTTGTTGCT	AMY_2mo_3	551	437	0	1.4519056261343	AMY	2mo	3	Microglia NN
AMY_2mo_3:CAATGTGGTTTACCGT	AMY_2mo_3	2166	1246	0.0461680517082179	1.06186518928901	AMY	2mo	3	STR-PAL Chst9 Gaba
AMY_2mo_3:CAATGTGGTTTGCAGA	AMY_2mo_3	3902	1948	0.0512557662737058	0.435674013326499	AMY	2mo	3	CEA-BST Gaba
AMY_2mo_3:CACAAGCGTCAAGTAT	AMY_2mo_3	3467	1942	0.0865301413325642	1.18257859821171	AMY	2mo	3	NLOT Rho Glut
AMY_2mo_3:CACAAGCGTCGCAAAC	AMY_2mo_3	1424	997	0.210674157303371	1.26404494382022	AMY	2mo	3	MEA-BST Gaba
AMY_2mo_3:CACAAGCGTTAAGTGT	AMY_2mo_3	2390	1499	0.0418410041841004	1.88284518828452	AMY	2mo	3	STR Prox1 Lhx6 Gaba
AMY_2mo_3:CACAAGCGTTGTTGGA	AMY_2mo_3	2676	1545	0	0.710014947683109	AMY	2mo	3	COA Glut
AMY_2mo_3:CACAATATCACGCATG	AMY_2mo_3	5675	2344	0.052863436123348	0.599118942731278	AMY	2mo	3	STR D1 Sema5a Gaba
AMY_2mo_3:CACAATATCATCCACC	AMY_2mo_3	6416	2451	0.0155860349127182	0.296134663341646	AMY	2mo	3	COA Glut
AMY_2mo_3:CACAGGCTCAATCTAG	AMY_2mo_3	3615	1811	0.110650069156293	0.940525587828492	AMY	2mo	3	MEA-BST Gaba
AMY_2mo_3:CACAGGCTCACCAATA	AMY_2mo_3	4081	1921	0.098015192354815	0.759617740749816	AMY	2mo	3	CEA-BST Six3 Cyp26b1 Gaba
AMY_2mo_3:CACAGGCTCATGCTCC	AMY_2mo_3	1987	1030	0	0.201308505284348	AMY	2mo	3	Astro-TE NN
AMY_2mo_3:CACAGGCTCCTAATAG	AMY_2mo_3	4089	1882	0	0.635852286622646	AMY	2mo	3	CEA-BST Six3 Cyp26b1 Gaba
AMY_2mo_3:CACAGGCTCCTGTTCA	AMY_2mo_3	436	341	0.229357798165138	3.21100917431193	AMY	2mo	3	Peri NN
AMY_2mo_3:CACAGGCTCGCTCCAT	AMY_2mo_3	2400	1327	0	0.666666666666667	AMY	2mo	3	STR-PAL Chst9 Gaba
AMY_2mo_3:CACAGGGAGAGAGCCG	AMY_2mo_3	2151	1343	0.185960018596002	1.16225011622501	AMY	2mo	3	MEA-BST Gaba
AMY_2mo_3:CACAGGGAGGACAACA	AMY_2mo_3	3850	2028	0.0779220779220779	0.805194805194805	AMY	2mo	3	CEA-BST Gaba
AMY_2mo_3:CACAGGGAGGTGTCCA	AMY_2mo_3	364	278	0	1.64835164835165	AMY	2mo	3	Oligo NN
AMY_2mo_3:CACAGGGAGTAGGATG	AMY_2mo_3	3638	1785	0.0549752611324904	0.577240241891149	AMY	2mo	3	RHP-COA Ndnf Gaba
AMY_2mo_3:CACATAATCAGTGAAG	AMY_2mo_3	4842	2231	0.0206526228831062	0.454357703428335	AMY	2mo	3	CEA-BST Gaba
AMY_2mo_3:CACATAATCATGCTAA	AMY_2mo_3	6403	2619	0.0780883960643448	0.687177885366235	AMY	2mo	3	CEA-BST Gaba
AMY_2mo_3:CACATAATCATTAGGC	AMY_2mo_3	1064	683	0.37593984962406	1.8796992481203	AMY	2mo	3	Oligo NN
AMY_2mo_3:CACATAATCCCTCATA	AMY_2mo_3	6999	2644	0.0142877553936277	0.414344906415202	AMY	2mo	3	COA Glut
AMY_2mo_3:CACATAATCGTTAGCG	AMY_2mo_3	4245	2104	0.0942285041224971	1.03651354534747	AMY	2mo	3	COA Glut
AMY_2mo_3:CACATACAGCTTCCCG	AMY_2mo_3	1251	757	0	0.399680255795364	AMY	2mo	3	NDB-SI-MA-STRv Lhx8 Gaba
AMY_2mo_3:CACATACAGGTCATTA	AMY_2mo_3	6365	2445	0.0471327572663001	0.408483896307934	AMY	2mo	3	MEA-BST Gaba
AMY_2mo_3:CACATACAGGTGAAGC	AMY_2mo_3	3282	1743	0	0.853138330286411	AMY	2mo	3	SI-MA-LPO-LHA Skor1 Glut
AMY_2mo_3:CACATACAGTAGCGCC	AMY_2mo_3	4805	2154	0	0.395421436004162	AMY	2mo	3	COAa-PAA-MEA Barhl2 Glut
AMY_2mo_3:CACATACAGTCTTGAA	AMY_2mo_3	2185	1305	0.091533180778032	0.503432494279176	AMY	2mo	3	STR Prox1 Lhx6 Gaba
AMY_2mo_3:CACATACAGTGAGCAA	AMY_2mo_3	820	572	0.121951219512195	0.975609756097561	AMY	2mo	3	Astro-NT NN
AMY_2mo_3:CACATACAGTTAGGCT	AMY_2mo_3	8033	3062	0.0497945972861945	0.634881115398979	AMY	2mo	3	SI-MA-LPO-LHA Skor1 Glut
AMY_2mo_3:CACATGCCAATACTGT	AMY_2mo_3	709	452	0	1.26939351198872	AMY	2mo	3	Oligo NN
AMY_2mo_3:CACATGCCAGTAAGTA	AMY_2mo_3	818	529	0	0.611246943765281	AMY	2mo	3	Oligo NN
AMY_2mo_3:CACATGCCATGGAGGC	AMY_2mo_3	8534	3132	0.0585891727208812	0.539020389032107	AMY	2mo	3	STR D12 Gaba
AMY_2mo_3:CACATTAAGACACCGC	AMY_2mo_3	6293	2846	0.0953440330525981	0.667408231368187	AMY	2mo	3	NDB-SI-MA-STRv Lhx8 Gaba
AMY_2mo_3:CACATTAAGCAAGACA	AMY_2mo_3	2653	1300	0	0.301545420278929	AMY	2mo	3	Astro-TE NN
AMY_2mo_3:CACATTAAGCCGCTTT	AMY_2mo_3	5288	2024	0.018910741301059	0.321482602118003	AMY	2mo	3	STR D12 Gaba
AMY_2mo_3:CACATTAAGCGGATTT	AMY_2mo_3	3735	1819	0	0.749665327978581	AMY	2mo	3	CEA-BST Gaba
AMY_2mo_3:CACATTAAGGAAGCAC	AMY_2mo_3	13282	3484	0.0150579731968077	0.263514530944135	AMY	2mo	3	COA Glut
AMY_2mo_3:CACATTAAGGTAGCTT	AMY_2mo_3	368	304	0	2.44565217391304	AMY	2mo	3	Endo NN
AMY_2mo_3:CACATTAAGGTGCTGC	AMY_2mo_3	497	329	0.402414486921529	1.00603621730382	AMY	2mo	3	Oligo NN
AMY_2mo_3:CACATTAAGTTATGTG	AMY_2mo_3	5521	2275	0.0181126607498642	0.416591197246876	AMY	2mo	3	CEA-BST Gaba
AMY_2mo_3:CACCAACCAACTAGCC	AMY_2mo_3	5339	2413	0.0561902978085784	0.655553474433414	AMY	2mo	3	Pvalb Gaba
AMY_2mo_3:CACCAACCAGCAACCT	AMY_2mo_3	6862	2382	0.014573010784028	0.335179248032644	AMY	2mo	3	STR D1 Sema5a Gaba
AMY_2mo_3:CACCAACCAGGCTGTT	AMY_2mo_3	1433	791	0.209351011863224	0.558269364968597	AMY	2mo	3	Oligo NN
AMY_2mo_3:CACCAACCATCAATCG	AMY_2mo_3	2870	1511	0.174216027874564	0.592334494773519	AMY	2mo	3	STR-PAL Chst9 Gaba
AMY_2mo_3:CACCAACCATCCTGAA	AMY_2mo_3	10097	3243	0.0396157274437952	0.366445478855105	AMY	2mo	3	COAa-PAA-MEA Barhl2 Glut
AMY_2mo_3:CACCGGTAGACAGGCG	AMY_2mo_3	2646	1615	0.18896447467876	1.13378684807256	AMY	2mo	3	CEA-BST Gaba
AMY_2mo_3:CACCGGTAGGACTAAG	AMY_2mo_3	3623	1861	0.0828043058239028	0.524427270218051	AMY	2mo	3	MEA-BST Gaba
AMY_2mo_3:CACCGGTAGGAGCAAC	AMY_2mo_3	407	301	0	1.71990171990172	AMY	2mo	3	Oligo NN
AMY_2mo_3:CACCGGTAGGCATTGT	AMY_2mo_3	3220	1789	0.093167701863354	1.05590062111801	AMY	2mo	3	SI-MA-LPO-LHA Skor1 Glut
AMY_2mo_3:CACCGGTAGTAACCAC	AMY_2mo_3	3392	1882	0.0884433962264151	0.795990566037736	AMY	2mo	3	CEA-BST Gaba
AMY_2mo_3:CACCTCAGTATTTGGG	AMY_2mo_3	5974	2460	0.0836960160696351	0.451958486776029	AMY	2mo	3	COA Glut
AMY_2mo_3:CACCTCAGTCAAGTAT	AMY_2mo_3	5905	2437	0.0169348010160881	0.321761219305673	AMY	2mo	3	COA Glut
AMY_2mo_3:CACCTCAGTGCGCAAT	AMY_2mo_3	1143	723	0	1.39982502187227	AMY	2mo	3	Astro-TE NN
AMY_2mo_3:CACCTCAGTTAGTGAT	AMY_2mo_3	3883	1918	0.0772598506309554	0.412052536698429	AMY	2mo	3	MEA-BST Gaba
AMY_2mo_3:CACCTGTTCCGCAAGC	AMY_2mo_3	5492	2434	0.0182083029861617	0.436999271667881	AMY	2mo	3	CEA-BST Ebf1 Pdyn Gaba
AMY_2mo_3:CACCTGTTCCGCACAA	AMY_2mo_3	6837	2507	0.014626298083955	0.511920432938423	AMY	2mo	3	LA-BLA-BMA-PA Glut
AMY_2mo_3:CACCTGTTCCGTCCAT	AMY_2mo_3	1491	763	0.0670690811535882	0.871898054996647	AMY	2mo	3	Oligo NN
AMY_2mo_3:CACCTGTTCCTAAGGT	AMY_2mo_3	573	403	0.174520069808028	1.04712041884817	AMY	2mo	3	Oligo NN
AMY_2mo_3:CACCTGTTCCTGAGTG	AMY_2mo_3	5144	2322	0.0972006220839813	0.660964230171073	AMY	2mo	3	COA Glut
AMY_2mo_3:CACCTGTTCGAAGTGA	AMY_2mo_3	4010	1985	0.0748129675810474	0.798004987531172	AMY	2mo	3	COA Glut
AMY_2mo_3:CACCTGTTCTCACTAT	AMY_2mo_3	6834	2753	0.0146327187591454	0.4828797190518	AMY	2mo	3	CEA-BST Gaba
AMY_2mo_3:CACCTGTTCTCCTCTT	AMY_2mo_3	7375	2690	0.0406779661016949	0.189830508474576	AMY	2mo	3	COA Glut
AMY_2mo_3:CACGCAATCAGGGCCT	AMY_2mo_3	3099	1665	0.0645369474023879	0.225879315908358	AMY	2mo	3	STR-PAL Chst9 Gaba
AMY_2mo_3:CACGCAATCCGCACAA	AMY_2mo_3	3731	1969	0.0536049316537121	0.536049316537121	AMY	2mo	3	CEA-BST Gaba
AMY_2mo_3:CACGCAATCTCACACC	AMY_2mo_3	1345	715	0	0.371747211895911	AMY	2mo	3	Oligo NN
AMY_2mo_3:CACGCAATCTCCTCTT	AMY_2mo_3	8070	2986	0.0867410161090458	0.483271375464684	AMY	2mo	3	NDB-SI-MA-STRv Lhx8 Gaba
AMY_2mo_3:CACGCTAAGCCTGAGC	AMY_2mo_3	2443	1215	0.0818665575112567	0.695865738845681	AMY	2mo	3	Oligo NN
AMY_2mo_3:CACTAAGGTGACCTGG	AMY_2mo_3	4126	1901	0.121182743577315	0.678623364032962	AMY	2mo	3	COA Glut
AMY_2mo_3:CACTAAGGTGAGACTC	AMY_2mo_3	2666	1446	0.0375093773443361	1.20030007501875	AMY	2mo	3	STR-PAL Chst9 Gaba
AMY_2mo_3:CACTAAGGTTCATTTG	AMY_2mo_3	6651	2623	0.0300706660652533	0.40595399188092	AMY	2mo	3	COA Glut
AMY_2mo_3:CACTAAGGTTGAATCG	AMY_2mo_3	3744	1695	0	0.507478632478632	AMY	2mo	3	STR D12 Gaba
AMY_2mo_3:CACTAAGGTTGAGCCG	AMY_2mo_3	675	503	0	1.33333333333333	AMY	2mo	3	Astro-TE NN
AMY_2mo_3:CACTAAGGTTGTAACG	AMY_2mo_3	422	352	0	0.710900473933649	AMY	2mo	3	Microglia NN
AMY_2mo_3:CACTAAGGTTGTTGGA	AMY_2mo_3	689	472	0.290275761973875	0.290275761973875	AMY	2mo	3	Oligo NN
AMY_2mo_3:CACTAGCCAACAACAA	AMY_2mo_3	4296	2024	0	0.605214152700186	AMY	2mo	3	STR Prox1 Lhx6 Gaba
AMY_2mo_3:CACTAGCCAATCCTGA	AMY_2mo_3	3025	1638	0.0330578512396694	0.727272727272727	AMY	2mo	3	STR-PAL Chst9 Gaba
AMY_2mo_3:CACTAGCCAATTAGCT	AMY_2mo_3	4186	2032	0.0955566172957477	0.692785475394171	AMY	2mo	3	CEA-BST Gaba
AMY_2mo_3:CACTAGCCAGCTTACA	AMY_2mo_3	903	585	0.110741971207087	0.221483942414175	AMY	2mo	3	Astro-NT NN
AMY_2mo_3:CACTAGCCAGGCCATT	AMY_2mo_3	541	432	0.369685767097967	1.1090573012939	AMY	2mo	3	BAM NN
AMY_2mo_3:CACTAGCCATAGCAGG	AMY_2mo_3	4017	2077	0.0746825989544436	0.697037590241474	AMY	2mo	3	COA Glut
AMY_2mo_3:CACTAGCCATCACAGC	AMY_2mo_3	3584	1718	0	0.669642857142857	AMY	2mo	3	COA Glut
AMY_2mo_3:CACTAGCCATTGTGGC	AMY_2mo_3	2397	1313	0	0.625782227784731	AMY	2mo	3	Vip Gaba
AMY_2mo_3:CACTGACCAAGGTAAC	AMY_2mo_3	3470	1789	0.0288184438040346	0.749279538904899	AMY	2mo	3	STR D1 Sema5a Gaba
AMY_2mo_3:CACTGACCAATTAGCT	AMY_2mo_3	4482	1954	0.133868808567604	0.580098170459616	AMY	2mo	3	STR D12 Gaba
AMY_2mo_3:CACTGACCAGCCTAAC	AMY_2mo_3	4739	2016	0.0211014982063727	0.506435956952944	AMY	2mo	3	RHP-COA Ndnf Gaba
AMY_2mo_3:CACTGACCAGTATGTT	AMY_2mo_3	7595	3025	0.0526662277814351	0.500329163923634	AMY	2mo	3	CEA-BST Gaba
AMY_2mo_3:CACTGACCATGCAACC	AMY_2mo_3	739	532	0.27063599458728	0.94722598105548	AMY	2mo	3	Microglia NN
AMY_2mo_3:CACTGACCATTGTGGC	AMY_2mo_3	14898	3537	0.0268492415089274	0.140958517921869	AMY	2mo	3	COAa-PAA-MEA Barhl2 Glut
AMY_2mo_3:CACTTAAAGACAAAGT	AMY_2mo_3	3516	1777	0.0284414106939704	0.796359499431172	AMY	2mo	3	CEA-BST Gaba
AMY_2mo_3:CACTTAAAGCGTGCAC	AMY_2mo_3	3572	1740	0.0279955207166853	0.41993281075028	AMY	2mo	3	LA-BLA-BMA-PA Glut
AMY_2mo_3:CACTTAAAGTGAACCT	AMY_2mo_3	2722	1516	0.0367376928728876	1.50624540778839	AMY	2mo	3	STR-PAL Chst9 Gaba
AMY_2mo_3:CACTTAAAGTGCACGC	AMY_2mo_3	10462	3215	0.00955840183521315	0.3632192697381	AMY	2mo	3	COA Glut
AMY_2mo_3:CACTTAAAGTTGCGTG	AMY_2mo_3	3342	1868	0.0598444045481747	0.927588270496709	AMY	2mo	3	CEA-BST Gaba
AMY_2mo_3:CACTTAAAGTTGGCCA	AMY_2mo_3	790	541	0.126582278481013	1.26582278481013	AMY	2mo	3	Oligo NN
AMY_2mo_3:CACTTTGTCATCCACC	AMY_2mo_3	7711	2750	0.0129684865776164	0.285306704707561	AMY	2mo	3	MEA-BST Gaba
AMY_2mo_3:CACTTTGTCCCGAACA	AMY_2mo_3	4400	2180	0.0909090909090909	0.772727272727273	AMY	2mo	3	CEA-BST Gaba
AMY_2mo_3:CACTTTGTCGGTAACT	AMY_2mo_3	532	366	0.18796992481203	0.56390977443609	AMY	2mo	3	Oligo NN
AMY_2mo_3:CACTTTGTCTACCTAT	AMY_2mo_3	5003	2102	0.0399760143913652	0.259844093543874	AMY	2mo	3	MEA-BST Gaba
AMY_2mo_3:CACTTTGTCTGTTGCC	AMY_2mo_3	695	539	0.143884892086331	1.15107913669065	AMY	2mo	3	Microglia NN
AMY_2mo_3:CAGAACCGTAAACAAG	AMY_2mo_3	1421	922	0	0.703729767769177	AMY	2mo	3	OPC NN
AMY_2mo_3:CAGAACCGTAACGTGC	AMY_2mo_3	4841	2156	0.061970667217517	0.743648006610205	AMY	2mo	3	CEA-BST Gaba
AMY_2mo_3:CAGAACCGTACTGATG	AMY_2mo_3	3987	1926	0.0250815149235014	0.72736393278154	AMY	2mo	3	MEA-BST Gaba
AMY_2mo_3:CAGAACCGTGCGCGTA	AMY_2mo_3	2837	1554	0	1.12795206203736	AMY	2mo	3	CEA-BST Six3 Cyp26b1 Gaba
AMY_2mo_3:CAGAACCGTGTGAGGA	AMY_2mo_3	814	588	0.122850122850123	2.7027027027027	AMY	2mo	3	OPC NN
AMY_2mo_3:CAGAACCGTGTTAGCA	AMY_2mo_3	3531	1714	0.0849617672047579	0.5380911922968	AMY	2mo	3	LA-BLA-BMA-PA Glut
AMY_2mo_3:CAGAACCGTTAAGCCA	AMY_2mo_3	5391	2462	0.0370988684845112	0.46373585605639	AMY	2mo	3	NDB-SI-MA-STRv Lhx8 Gaba
AMY_2mo_3:CAGAACCGTTGGTTAG	AMY_2mo_3	4188	2053	0.0716332378223496	0.692454632282713	AMY	2mo	3	COA Glut
AMY_2mo_3:CAGAACCGTTTAACCC	AMY_2mo_3	2933	1426	0.0340947834981248	0.306853051483123	AMY	2mo	3	COA Glut
AMY_2mo_3:CAGAATCTCCAAGTTA	AMY_2mo_3	7229	2450	0.0138331719463273	0.318162954765528	AMY	2mo	3	COA Glut
AMY_2mo_3:CAGAATCTCCTCACTA	AMY_2mo_3	3766	1905	0.106213489113117	1.16834838024429	AMY	2mo	3	CEA-BST Gaba
AMY_2mo_3:CAGAATCTCCTTCAAT	AMY_2mo_3	12611	3602	0.00792958528268971	0.340972167155658	AMY	2mo	3	CEA-BST Gaba
AMY_2mo_3:CAGATTCAGCACGTTG	AMY_2mo_3	2621	1513	0.0381533765738268	0.381533765738268	AMY	2mo	3	CEA-BST Gaba
AMY_2mo_3:CAGATTCAGCCTGATG	AMY_2mo_3	4289	2055	0.0466309162975052	0.419678246677547	AMY	2mo	3	MEA-BST Gaba
AMY_2mo_3:CAGATTCAGGAACCAA	AMY_2mo_3	5519	2457	0.036238448994383	0.47109983692698	AMY	2mo	3	LA-BLA-BMA-PA Glut
AMY_2mo_3:CAGATTCAGTAAGTCC	AMY_2mo_3	2531	1346	0.118530225207428	1.14579217700514	AMY	2mo	3	STR-PAL Chst9 Gaba
AMY_2mo_3:CAGATTCAGTGAACAG	AMY_2mo_3	3963	1896	0.100933636134242	0.656068634872571	AMY	2mo	3	CEA-BST Gaba
AMY_2mo_3:CAGCAAGCAAGCTTTG	AMY_2mo_3	515	407	0	2.71844660194175	AMY	2mo	3	Microglia NN
AMY_2mo_3:CAGCAAGCAATACTGT	AMY_2mo_3	5432	2531	0	0.552282768777614	AMY	2mo	3	COA Glut
AMY_2mo_3:CAGCAAGCAGCTAACC	AMY_2mo_3	1949	1153	0.102616726526424	0.718317085684967	AMY	2mo	3	OPC NN
AMY_2mo_3:CAGCAAGCAGCTAATT	AMY_2mo_3	4913	2269	0.0203541624262162	0.407083248524323	AMY	2mo	3	CEA-BST Six3 Cyp26b1 Gaba
AMY_2mo_3:CAGCAAGCAGGCCAAA	AMY_2mo_3	744	448	0	1.20967741935484	AMY	2mo	3	Oligo NN
AMY_2mo_3:CAGCAAGCAGTCTATG	AMY_2mo_3	5689	2405	0.035155563367903	0.35155563367903	AMY	2mo	3	COA Glut
AMY_2mo_3:CAGCAAGCATTGCGGT	AMY_2mo_3	4050	2225	0.0493827160493827	0.814814814814815	AMY	2mo	3	COA Glut
AMY_2mo_3:CAGCATGTCACGCGGT	AMY_2mo_3	923	649	0.216684723726977	1.19176598049837	AMY	2mo	3	Astro-TE NN
AMY_2mo_3:CAGCATGTCCCTGATC	AMY_2mo_3	3083	1625	0.0324359390204346	0.616282841388258	AMY	2mo	3	STR Prox1 Lhx6 Gaba
AMY_2mo_3:CAGCATGTCGTAACGT	AMY_2mo_3	1516	946	0.131926121372032	0.329815303430079	AMY	2mo	3	LA-BLA-BMA-PA Glut
AMY_2mo_3:CAGCATGTCTGGTCCT	AMY_2mo_3	420	310	0.238095238095238	0.714285714285714	AMY	2mo	3	Oligo NN
AMY_2mo_3:CAGCATTAGACTTACA	AMY_2mo_3	5607	2453	0.0178348492955235	0.677724273229891	AMY	2mo	3	STR D12 Gaba
AMY_2mo_3:CAGCATTAGCCGCAGT	AMY_2mo_3	5649	2338	0.0177022481855196	0.531067445565587	AMY	2mo	3	LA-BLA-BMA-PA Glut
AMY_2mo_3:CAGCATTAGCTATTGA	AMY_2mo_3	1058	716	0	1.22873345935728	AMY	2mo	3	Astro-NT NN
AMY_2mo_3:CAGCATTAGGCACAGG	AMY_2mo_3	6329	2379	0.0474008532153579	0.316005688102386	AMY	2mo	3	COA Glut
AMY_2mo_3:CAGCATTAGGCCAATT	AMY_2mo_3	4568	2168	0	0.722416812609457	AMY	2mo	3	CEA-BST Gaba
AMY_2mo_3:CAGCATTAGTCACGAT	AMY_2mo_3	1250	790	0.32	1.76	AMY	2mo	3	Astro-TE NN
AMY_2mo_3:CAGCATTAGTCTGGGC	AMY_2mo_3	786	576	0.763358778625954	1.65394402035623	AMY	2mo	3	Astro-TE NN
AMY_2mo_3:CAGCATTAGTGACCTG	AMY_2mo_3	3876	1908	0.103199174406605	0.619195046439629	AMY	2mo	3	Sst Chodl Gaba
AMY_2mo_3:CAGCCAATCACTCAAA	AMY_2mo_3	5550	2281	0.018018018018018	0.342342342342342	AMY	2mo	3	MEA-BST Gaba
AMY_2mo_3:CAGCCAATCAGCAAAG	AMY_2mo_3	2974	1565	0.0336247478143914	0.638870208473436	AMY	2mo	3	CEA-BST Gaba
AMY_2mo_3:CAGCCAATCAGCAAGA	AMY_2mo_3	3685	1797	0.0271370420624152	0.705563093622795	AMY	2mo	3	LA-BLA-BMA-PA Glut
AMY_2mo_3:CAGCCAATCATGAAGG	AMY_2mo_3	5057	2214	0.0197745699031046	0.395491398062092	AMY	2mo	3	Lamp5 Gaba
AMY_2mo_3:CAGCCAATCCTGAATA	AMY_2mo_3	1246	775	0.0802568218298555	1.04333868378812	AMY	2mo	3	STR-PAL Chst9 Gaba
AMY_2mo_3:CAGCCAATCCTTGCGT	AMY_2mo_3	4386	2168	0.0911992704058368	0.729594163246694	AMY	2mo	3	CEA-BST Gaba
AMY_2mo_3:CAGCCAATCTTAGTCT	AMY_2mo_3	4814	2222	0.020772746157042	0.457000415454923	AMY	2mo	3	CEA-BST Gaba
AMY_2mo_3:CAGCCAATCTTTGAGA	AMY_2mo_3	3269	1757	0.0305903946160906	0.978892627714898	AMY	2mo	3	CEA-BST Gaba
AMY_2mo_3:CAGCCTAAGACAAGTG	AMY_2mo_3	825	612	0.242424242424242	0.727272727272727	AMY	2mo	3	Astro-NT NN
AMY_2mo_3:CAGCCTAAGACTATTG	AMY_2mo_3	2585	1486	0.0773694390715667	0.928433268858801	AMY	2mo	3	STR Prox1 Lhx6 Gaba
AMY_2mo_3:CAGCCTAAGAGGAGTC	AMY_2mo_3	413	316	0	1.69491525423729	AMY	2mo	3	Oligo NN
AMY_2mo_3:CAGCCTAAGATTCCTT	AMY_2mo_3	1112	714	0	0.539568345323741	AMY	2mo	3	Astro-NT NN
AMY_2mo_3:CAGCCTAAGGAACACA	AMY_2mo_3	1100	682	0.181818181818182	0.727272727272727	AMY	2mo	3	STR-PAL Chst9 Gaba
AMY_2mo_3:CAGCCTAAGGAAGCAC	AMY_2mo_3	1198	785	0.0834724540901502	0.584307178631052	AMY	2mo	3	Astro-TE NN
AMY_2mo_3:CAGCCTAAGGCCTAAT	AMY_2mo_3	5402	2237	0.0185116623472788	0.6108848574602	AMY	2mo	3	NDB-SI-MA-STRv Lhx8 Gaba
AMY_2mo_3:CAGCCTAAGGGCTAAA	AMY_2mo_3	3506	1739	0.0285225328009127	0.741585852823731	AMY	2mo	3	MEA-BST Gaba
AMY_2mo_3:CAGCCTAAGTAGAGGC	AMY_2mo_3	3626	1898	0.0551571980143409	0.551571980143409	AMY	2mo	3	COA Glut
AMY_2mo_3:CAGCCTAAGTGTTGCG	AMY_2mo_3	2515	1427	0.0795228628230616	0.556660039761431	AMY	2mo	3	STR D12 Gaba
AMY_2mo_3:CAGCCTTTCACCTGCT	AMY_2mo_3	4558	1873	0.0219394471259324	0.351031154014919	AMY	2mo	3	COAa-PAA-MEA Barhl2 Glut
AMY_2mo_3:CAGCCTTTCAGGAAGC	AMY_2mo_3	6725	2436	0.0297397769516729	0.446096654275093	AMY	2mo	3	COA Glut
AMY_2mo_3:CAGCCTTTCCAAGTGT	AMY_2mo_3	4073	1994	0.122759636631476	0.638350110483673	AMY	2mo	3	NDB-SI-MA-STRv Lhx8 Gaba
AMY_2mo_3:CAGCCTTTCGTAATCA	AMY_2mo_3	4740	2188	0.0632911392405063	0.717299578059072	AMY	2mo	3	COA Glut
AMY_2mo_3:CAGCCTTTCTAAGTGC	AMY_2mo_3	781	539	0.512163892445583	1.79257362355954	AMY	2mo	3	Oligo NN
AMY_2mo_3:CAGCCTTTCTTACTCG	AMY_2mo_3	5096	2231	0.0196232339089482	0.372841444270016	AMY	2mo	3	COA Glut
AMY_2mo_3:CAGCTAAGTACGGTAC	AMY_2mo_3	4885	2046	0.102354145342886	0.409416581371546	AMY	2mo	3	STR D12 Gaba
AMY_2mo_3:CAGCTAAGTGGCTTCC	AMY_2mo_3	5629	2502	0.01776514478593	0.56848463314976	AMY	2mo	3	CEA-BST Gaba
AMY_2mo_3:CAGCTAAGTGGGTACT	AMY_2mo_3	770	521	0.12987012987013	0.519480519480519	AMY	2mo	3	VLMC NN
AMY_2mo_3:CAGCTAAGTGTCCAAA	AMY_2mo_3	530	431	0	1.69811320754717	AMY	2mo	3	Microglia NN
AMY_2mo_3:CAGCTAAGTTGCACGG	AMY_2mo_3	4217	2105	0.0474270808631729	0.545411429926488	AMY	2mo	3	MEA-BST Gaba
AMY_2mo_3:CAGCTAAGTTTGGCTT	AMY_2mo_3	4214	1882	0.0237304224015187	0.545799715234931	AMY	2mo	3	COA Glut
AMY_2mo_3:CAGCTATAGCATTAGC	AMY_2mo_3	4907	2029	0.0203790503362543	0.427960057061341	AMY	2mo	3	CEA-BST Six3 Cyp26b1 Gaba
AMY_2mo_3:CAGCTATAGCCATCAG	AMY_2mo_3	4793	2411	0.0834550385979553	0.938869184226998	AMY	2mo	3	CEA-BST Gaba
AMY_2mo_3:CAGCTATAGCCTAACG	AMY_2mo_3	3396	1704	0	0.677267373380448	AMY	2mo	3	STR-PAL Chst9 Gaba
AMY_2mo_3:CAGCTATAGTACCGCA	AMY_2mo_3	1118	711	0.0894454382826476	0.715563506261181	AMY	2mo	3	Astro-TE NN
AMY_2mo_3:CAGCTCAAGATTCCTT	AMY_2mo_3	3716	1899	0.134553283100108	0.565123789020452	AMY	2mo	3	COA Glut
AMY_2mo_3:CAGCTCAAGCAGCTCA	AMY_2mo_3	4828	2273	0.0621375310687655	0.662800331400166	AMY	2mo	3	COA Glut
AMY_2mo_3:CAGCTCAAGCGAAGTA	AMY_2mo_3	1097	761	0.364630811303555	1.00273473108478	AMY	2mo	3	OPC NN
AMY_2mo_3:CAGCTCAAGTTCCCAC	AMY_2mo_3	4919	2247	0.0609880056922139	0.406586704614759	AMY	2mo	3	COA Glut
AMY_2mo_3:CAGGAAGGTTTAGCTC	AMY_2mo_3	406	304	0.738916256157635	0.985221674876847	AMY	2mo	3	Oligo NN
AMY_2mo_3:CAGGACACAATAATCC	AMY_2mo_3	6051	2530	0.0165261940175178	0.611469178648157	AMY	2mo	3	CEA-BST Gaba
AMY_2mo_3:CAGGACACAATACTGT	AMY_2mo_3	4269	2023	0.0234246896228625	0.632466619817287	AMY	2mo	3	CEA-BST Six3 Cyp26b1 Gaba
AMY_2mo_3:CAGGACACACGTAAGG	AMY_2mo_3	580	394	0.344827586206897	1.55172413793103	AMY	2mo	3	Oligo NN
AMY_2mo_3:CAGGACACAGCACCAT	AMY_2mo_3	2668	1108	0	0.374812593703148	AMY	2mo	3	Oligo NN
AMY_2mo_3:CAGGACACAGTTGCGT	AMY_2mo_3	3154	1686	0.0317057704502219	0.919467343056436	AMY	2mo	3	COA Glut
AMY_2mo_3:CAGGACACATAATTGC	AMY_2mo_3	1442	904	0	0.832177531206657	AMY	2mo	3	Astro-NT NN
AMY_2mo_3:CAGGACACATCCAGGT	AMY_2mo_3	3388	1654	0.0590318772136954	0.531286894923259	AMY	2mo	3	Sst Chodl Gaba
AMY_2mo_3:CAGGACCTCACACAGT	AMY_2mo_3	676	449	0.14792899408284	0.591715976331361	AMY	2mo	3	Oligo NN
AMY_2mo_3:CAGGACCTCCTTCTAG	AMY_2mo_3	6984	2728	0.0143184421534937	0.343642611683849	AMY	2mo	3	STR-PAL Chst9 Gaba
AMY_2mo_3:CAGGACCTCGACAAAG	AMY_2mo_3	604	385	0.33112582781457	1.32450331125828	AMY	2mo	3	Oligo NN
AMY_2mo_3:CAGGACCTCTAGCGAT	AMY_2mo_3	5414	2314	0	0.498707055781308	AMY	2mo	3	MEA-BST Gaba
AMY_2mo_3:CAGGATGCAACATAAG	AMY_2mo_3	495	414	0.404040404040404	2.62626262626263	AMY	2mo	3	Microglia NN
AMY_2mo_3:CAGGATGCAAGATTCT	AMY_2mo_3	2642	1388	0	0.302800908402725	AMY	2mo	3	COA Glut
AMY_2mo_3:CAGGATGCACAAAGGT	AMY_2mo_3	5346	2415	0.0374111485222596	0.430228208005986	AMY	2mo	3	MEA-BST Gaba
AMY_2mo_3:CAGGATGCACAACCTA	AMY_2mo_3	8821	2540	0.0226731663076749	0.158712164153724	AMY	2mo	3	STR D12 Gaba
AMY_2mo_3:CAGGATGCACTAAGTT	AMY_2mo_3	4367	1749	0.0686970460270208	0.412182276162125	AMY	2mo	3	MEA-BST Gaba
AMY_2mo_3:CAGGATGCAGCTTAGC	AMY_2mo_3	6745	2993	0.0296515937731653	0.978502594514455	AMY	2mo	3	NDB-SI-MA-STRv Lhx8 Gaba
AMY_2mo_3:CAGGATGCAGGAACAT	AMY_2mo_3	4694	1944	0.0639113762249681	0.404772049424798	AMY	2mo	3	STR-PAL Chst9 Gaba
AMY_2mo_3:CAGGATGCAGGATGGC	AMY_2mo_3	6657	2633	0.0150217815832958	0.330479194832507	AMY	2mo	3	CEA-BST Gaba
AMY_2mo_3:CAGGATGCAGGCTGTT	AMY_2mo_3	2981	1625	0	0.939282120093928	AMY	2mo	3	CEA-BST Six3 Cyp26b1 Gaba
AMY_2mo_3:CAGGATGCAGGCTTCG	AMY_2mo_3	3723	2015	0.05372011818426	1.0744023636852	AMY	2mo	3	CEA-BST Gaba
AMY_2mo_3:CAGGATGCATGTCAAT	AMY_2mo_3	1246	694	0.0802568218298555	0.240770465489567	AMY	2mo	3	Oligo NN
AMY_2mo_3:CAGGCTATCAAGCCTG	AMY_2mo_3	4620	2327	0.0432900432900433	0.627705627705628	AMY	2mo	3	NDB-SI-MA-STRv Lhx8 Gaba
AMY_2mo_3:CAGGCTATCAAGGACA	AMY_2mo_3	2647	1399	0.0755572346052134	0.793350963354741	AMY	2mo	3	STR-PAL Chst9 Gaba
AMY_2mo_3:CAGGCTATCAATCATG	AMY_2mo_3	3189	1591	0.0313577924114142	0.501724678582628	AMY	2mo	3	STR-PAL Chst9 Gaba
AMY_2mo_3:CAGGCTATCAATGACC	AMY_2mo_3	10577	3714	0.0472723834735747	0.387633544483313	AMY	2mo	3	COA Glut
AMY_2mo_3:CAGGCTATCAGGTCCA	AMY_2mo_3	4540	2164	0.0440528634361234	0.837004405286344	AMY	2mo	3	CEA-BST Gaba
AMY_2mo_3:CAGGCTATCCTCACAC	AMY_2mo_3	468	373	0.427350427350427	0.213675213675214	AMY	2mo	3	BAM NN
AMY_2mo_3:CAGGCTATCGCAACAT	AMY_2mo_3	1910	972	0	0.523560209424084	AMY	2mo	3	Oligo NN
AMY_2mo_3:CAGGCTGGTATACTGG	AMY_2mo_3	3477	1703	0	0.546448087431694	AMY	2mo	3	MEA-BST Gaba
AMY_2mo_3:CAGGCTGGTCTTTGAC	AMY_2mo_3	3772	1886	0.0530222693531283	0.715800636267232	AMY	2mo	3	COA Glut
AMY_2mo_3:CAGGCTGGTTTAACCC	AMY_2mo_3	5487	2320	0.0728995808274102	0.492072170585019	AMY	2mo	3	LA-BLA-BMA-PA Glut
AMY_2mo_3:CAGGGCTTCAAACTCA	AMY_2mo_3	560	385	0	0.535714285714286	AMY	2mo	3	Oligo NN
AMY_2mo_3:CAGGGCTTCATAACGC	AMY_2mo_3	4769	2169	0	0.503250157265674	AMY	2mo	3	COAa-PAA-MEA Barhl2 Glut
AMY_2mo_3:CAGGGCTTCATGCCTC	AMY_2mo_3	5394	2214	0.0556173526140156	0.537634408602151	AMY	2mo	3	COA Glut
AMY_2mo_3:CAGGGCTTCATGGTGT	AMY_2mo_3	1667	896	0.23995200959808	0.659868026394721	AMY	2mo	3	OPC NN
AMY_2mo_3:CAGGGCTTCATTAGGC	AMY_2mo_3	4673	2159	0.0641985876310721	0.470789642627862	AMY	2mo	3	COA Glut
AMY_2mo_3:CAGGGCTTCCACCCTG	AMY_2mo_3	4159	1916	0.120221207020918	0.45684058667949	AMY	2mo	3	COAa-PAA-MEA Barhl2 Glut
AMY_2mo_3:CAGGGCTTCCACCTTA	AMY_2mo_3	5892	2348	0.0339443312966735	0.271554650373388	AMY	2mo	3	CEA-BST Gaba
AMY_2mo_3:CAGGGCTTCCATCAGG	AMY_2mo_3	527	381	0	0.759013282732448	AMY	2mo	3	Oligo NN
AMY_2mo_3:CAGGGCTTCGTTATCT	AMY_2mo_3	2389	1278	0	0.627877773126831	AMY	2mo	3	MEA-BST Gaba
AMY_2mo_3:CAGGGCTTCTTGCAGG	AMY_2mo_3	4999	2117	0	0.380076015203041	AMY	2mo	3	COA Glut
AMY_2mo_3:CAGGGCTTCTTGTCTG	AMY_2mo_3	749	576	0.133511348464619	1.06809078771696	AMY	2mo	3	OPC NN
AMY_2mo_3:CAGGGTGAGAGGGACT	AMY_2mo_3	2395	1458	0.292275574112735	0.960334029227557	AMY	2mo	3	SI-MA-LPO-LHA Skor1 Glut
AMY_2mo_3:CAGGGTGAGCTCCCTG	AMY_2mo_3	3061	1784	0.130676249591637	0.816726559947729	AMY	2mo	3	CEA-BST Gaba
AMY_2mo_3:CAGGGTGAGCTCCTTA	AMY_2mo_3	2963	1742	0.0337495781302734	1.18123523455957	AMY	2mo	3	CEA-BST Gaba
AMY_2mo_3:CAGGGTGAGGATTTGC	AMY_2mo_3	2632	1476	0.0759878419452888	1.32978723404255	AMY	2mo	3	CEA-BST Six3 Cyp26b1 Gaba
AMY_2mo_3:CAGGGTGAGGCAACAA	AMY_2mo_3	5163	2348	0.0774743366259926	0.52295177222545	AMY	2mo	3	LA-BLA-BMA-PA Glut
AMY_2mo_3:CAGGGTGAGGTAAGCA	AMY_2mo_3	10543	3239	0.0379398653134781	0.237124158209238	AMY	2mo	3	Pvalb Gaba
AMY_2mo_3:CAGGGTGAGTCTTGAA	AMY_2mo_3	1397	878	0	0.78740157480315	AMY	2mo	3	SI-MA-LPO-LHA Skor1 Glut
AMY_2mo_3:CAGGGTGAGTGACCTG	AMY_2mo_3	2387	1402	0.125680770842061	0.837871805613741	AMY	2mo	3	COA Glut
AMY_2mo_3:CAGGGTGAGTGGCGGA	AMY_2mo_3	1402	943	0.0713266761768902	1.35520684736091	AMY	2mo	3	STR-PAL Chst9 Gaba
AMY_2mo_3:CAGGGTGAGTTCCCAC	AMY_2mo_3	6402	2374	0.0156201187129022	0.328022492970947	AMY	2mo	3	STR D12 Gaba
AMY_2mo_3:CAGGTCCAGACAAACG	AMY_2mo_3	724	519	0.552486187845304	1.24309392265193	AMY	2mo	3	OPC NN
AMY_2mo_3:CAGGTCCAGCCAGGTC	AMY_2mo_3	3046	1543	0	0.656598818122127	AMY	2mo	3	COA Glut
AMY_2mo_3:CAGGTCCAGCGCATTG	AMY_2mo_3	3617	1872	0.110588885816975	0.829416643627315	AMY	2mo	3	COA Glut
AMY_2mo_3:CAGGTCCAGCTAATCA	AMY_2mo_3	424	344	0.235849056603774	1.65094339622642	AMY	2mo	3	BAM NN
AMY_2mo_3:CAGGTCCAGCTCAATA	AMY_2mo_3	5530	2318	0.0361663652802893	0.379746835443038	AMY	2mo	3	CEA-BST Six3 Cyp26b1 Gaba
AMY_2mo_3:CAGGTCCAGCTGGACC	AMY_2mo_3	16030	3706	0.0124766063630692	0.224578914535246	AMY	2mo	3	Lamp5 Gaba
AMY_2mo_3:CAGGTCCAGTTGGCCA	AMY_2mo_3	2338	1342	0.171086398631309	1.32591958939264	AMY	2mo	3	STR-PAL Chst9 Gaba
AMY_2mo_3:CAGGTGGAGCATTTCT	AMY_2mo_3	3655	1958	0	0.79343365253078	AMY	2mo	3	CEA-BST Gaba
AMY_2mo_3:CAGGTGGAGCCGCTAA	AMY_2mo_3	2505	1508	0.199600798403194	0.798403193612774	AMY	2mo	3	MEA-BST Gaba
AMY_2mo_3:CAGGTGGAGGAGGTTA	AMY_2mo_3	2263	1465	0.220945647370747	1.90013256738842	AMY	2mo	3	STR Prox1 Lhx6 Gaba
AMY_2mo_3:CAGGTGGAGGCGGGTA	AMY_2mo_3	2924	1688	0.0341997264021888	1.12859097127223	AMY	2mo	3	SI-MA-LPO-LHA Skor1 Glut
AMY_2mo_3:CAGGTGGAGTGATTCA	AMY_2mo_3	1713	1150	0.116754232340922	1.28429655575015	AMY	2mo	3	SI-MA-LPO-LHA Skor1 Glut
AMY_2mo_3:CAGGTGGAGTTACTTC	AMY_2mo_3	1463	947	0	0.478468899521531	AMY	2mo	3	ABC NN
AMY_2mo_3:CAGGTGGAGTTTGCGG	AMY_2mo_3	2609	1482	0.0383288616328095	0.574932924492143	AMY	2mo	3	COA Glut
AMY_2mo_3:CAGGTTAGTGAGAAAC	AMY_2mo_3	925	638	0.324324324324324	0.216216216216216	AMY	2mo	3	OPC NN
AMY_2mo_3:CAGGTTTAGGATCACT	AMY_2mo_3	4922	2288	0.0609508329947176	0.609508329947176	AMY	2mo	3	COAa-PAA-MEA Barhl2 Glut
AMY_2mo_3:CAGGTTTAGGTTACAC	AMY_2mo_3	3343	1633	0.0598265031408914	0.688004786120251	AMY	2mo	3	MEA-BST Gaba
AMY_2mo_3:CAGGTTTAGTCATTGA	AMY_2mo_3	4715	2087	0.0424178154825026	0.381760339342524	AMY	2mo	3	MEA-BST Gaba
AMY_2mo_3:CAGTACCCAAAGCGCA	AMY_2mo_3	2245	1280	0.044543429844098	0.579064587973274	AMY	2mo	3	STR-PAL Chst9 Gaba
AMY_2mo_3:CAGTACCCAAATTCGT	AMY_2mo_3	5586	2210	0	0.859291084854995	AMY	2mo	3	CEA-BST Gaba
AMY_2mo_3:CAGTACCCAATTAGGA	AMY_2mo_3	1688	1091	0.177725118483412	1.65876777251185	AMY	2mo	3	OPC NN
AMY_2mo_3:CAGTACCCAGGAACCA	AMY_2mo_3	523	437	0.191204588910134	0.956022944550669	AMY	2mo	3	BAM NN
AMY_2mo_3:CAGTACCCAGTAATAG	AMY_2mo_3	8804	2566	0.0113584734211722	0.181735574738755	AMY	2mo	3	STR D12 Gaba
AMY_2mo_3:CAGTACCCATGGTTAT	AMY_2mo_3	8722	3037	0.0343957807842238	0.33249254758083	AMY	2mo	3	NDB-SI-MA-STRv Lhx8 Gaba
AMY_2mo_3:CAGTATGGTAAACAAG	AMY_2mo_3	3363	1795	0.0594707106749926	0.267618198037467	AMY	2mo	3	COAa-PAA-MEA Barhl2 Glut
AMY_2mo_3:CAGTATGGTCCGTGAG	AMY_2mo_3	432	344	0	2.77777777777778	AMY	2mo	3	Peri NN
AMY_2mo_3:CAGTATGGTGATGAAA	AMY_2mo_3	337	298	0.29673590504451	1.78041543026706	AMY	2mo	3	Endo NN
AMY_2mo_3:CAGTATGGTGTGTGGT	AMY_2mo_3	8645	3127	0.0347021399652979	0.520532099479468	AMY	2mo	3	MEA-BST Gaba
AMY_2mo_3:CAGTATGGTGTTCCCA	AMY_2mo_3	3037	1698	0.032927230819888	0.921962462956865	AMY	2mo	3	STR-PAL Chst9 Gaba
AMY_2mo_3:CAGTATGGTTAAATGC	AMY_2mo_3	3699	1838	0.0270343336036767	1.1624763449581	AMY	2mo	3	STR D12 Gaba
AMY_2mo_3:CAGTATGGTTAGCATG	AMY_2mo_3	3001	1468	0	0.633122292569144	AMY	2mo	3	STR D12 Gaba
AMY_2mo_3:CATAACGGTACCGAAC	AMY_2mo_3	3961	1739	0.0252461499621308	0.757384498863923	AMY	2mo	3	STR D12 Gaba
AMY_2mo_3:CATAACGGTAGCCATA	AMY_2mo_3	2775	1589	0	0.648648648648649	AMY	2mo	3	COA Glut
AMY_2mo_3:CATAACGGTAGCTAGC	AMY_2mo_3	5670	2327	0.017636684303351	0.599647266313933	AMY	2mo	3	CEA-BST Gaba
AMY_2mo_3:CATAACGGTAGGTGTC	AMY_2mo_3	2228	1363	0	0.942549371633752	AMY	2mo	3	Sst Gaba
AMY_2mo_3:CATAACGGTGCGCGTA	AMY_2mo_3	3817	1999	0.0261985852763951	0.628766046633482	AMY	2mo	3	COAa-PAA-MEA Barhl2 Glut
AMY_2mo_3:CATAACGGTTACAAAC	AMY_2mo_3	1751	1012	0.171330668189606	0.571102227298686	AMY	2mo	3	OPC NN
AMY_2mo_3:CATAAGCTCCAGCACA	AMY_2mo_3	15317	4265	0.0326434680420448	0.372135535679311	AMY	2mo	3	NDB-SI-MA-STRv Lhx8 Gaba
AMY_2mo_3:CATAAGCTCGATAACC	AMY_2mo_3	1927	1319	0.0518941359626362	1.97197716658018	AMY	2mo	3	SI-MA-LPO-LHA Skor1 Glut
AMY_2mo_3:CATAAGCTCGGTTTCC	AMY_2mo_3	2223	1207	0	0.404858299595142	AMY	2mo	3	Vip Gaba
AMY_2mo_3:CATAATCCAATCGCAC	AMY_2mo_3	2681	1326	0.111898545318911	1.0443864229765	AMY	2mo	3	STR-PAL Chst9 Gaba
AMY_2mo_3:CATAATCCACAGAAAC	AMY_2mo_3	3119	1656	0.0320615581917281	0.577108047451106	AMY	2mo	3	STR-PAL Chst9 Gaba
AMY_2mo_3:CATAATCCACAGAACG	AMY_2mo_3	441	371	0.453514739229025	1.8140589569161	AMY	2mo	3	Microglia NN
AMY_2mo_3:CATAATCCACCGTTCC	AMY_2mo_3	14729	4495	0.0339466358883835	0.380202321949895	AMY	2mo	3	COA Glut
AMY_2mo_3:CATAATCCACTAGCGT	AMY_2mo_3	2682	1467	0	0.671140939597315	AMY	2mo	3	STR-PAL Chst9 Gaba
AMY_2mo_3:CATAATCCAGAGGCTA	AMY_2mo_3	644	473	0	0.77639751552795	AMY	2mo	3	Oligo NN
AMY_2mo_3:CATAATCCATAAGTTC	AMY_2mo_3	903	575	0	1.10741971207087	AMY	2mo	3	Oligo NN
AMY_2mo_3:CATAATCCATCCGTAA	AMY_2mo_3	667	523	0.149925037481259	0.599700149925038	AMY	2mo	3	Microglia NN
AMY_2mo_3:CATAATCCATGCTCCC	AMY_2mo_3	2729	1428	0	0.47636496885306	AMY	2mo	3	STR D12 Gaba
AMY_2mo_3:CATAATGTCATGTCAA	AMY_2mo_3	5105	2140	0.0783545543584721	0.587659157688541	AMY	2mo	3	MEA-BST Gaba
AMY_2mo_3:CATAATGTCCCGCCTA	AMY_2mo_3	1295	842	0.540540540540541	0.849420849420849	AMY	2mo	3	Astro-NT NN
AMY_2mo_3:CATAATGTCGGCCATA	AMY_2mo_3	2762	1347	0.144822592324403	0.434467776973208	AMY	2mo	3	OPC NN
AMY_2mo_3:CATAATGTCGGTTCCT	AMY_2mo_3	2964	1530	0.0337381916329285	0.337381916329285	AMY	2mo	3	CEA-BST Six3 Cyp26b1 Gaba
AMY_2mo_3:CATAATGTCGTTACAA	AMY_2mo_3	2088	1244	0	1.14942528735632	AMY	2mo	3	STR-PAL Chst9 Gaba
AMY_2mo_3:CATAATGTCTACCTGC	AMY_2mo_3	5111	2072	0.0391312854627274	0.273918998239092	AMY	2mo	3	MEA-BST Gaba
AMY_2mo_3:CATAATGTCTTGGACG	AMY_2mo_3	433	349	0.23094688221709	1.15473441108545	AMY	2mo	3	Microglia NN
AMY_2mo_3:CATAGACTCAAGCTAC	AMY_2mo_3	5484	2499	0.0364697301239971	0.474106491611962	AMY	2mo	3	COA Glut
AMY_2mo_3:CATAGACTCAGGTCCA	AMY_2mo_3	4719	2117	0.0635727908455181	0.423818605636787	AMY	2mo	3	LA-BLA-BMA-PA Glut
AMY_2mo_3:CATAGACTCATTTAGG	AMY_2mo_3	667	532	0.299850074962519	1.19940029985008	AMY	2mo	3	Microglia NN
AMY_2mo_3:CATAGACTCCGCAAAT	AMY_2mo_3	3915	1777	0.0255427841634738	0.459770114942529	AMY	2mo	3	STR-PAL Chst9 Gaba
AMY_2mo_3:CATAGACTCCGTAAAC	AMY_2mo_3	745	495	0	0.671140939597315	AMY	2mo	3	Oligo NN
AMY_2mo_3:CATAGACTCCTGGTCT	AMY_2mo_3	4441	2005	0	0.45034902049088	AMY	2mo	3	CEA-BST Gaba
AMY_2mo_3:CATAGACTCGCTATAA	AMY_2mo_3	4106	1655	0.0487092060399415	0.511446663419386	AMY	2mo	3	COAa-PAA-MEA Barhl2 Glut
AMY_2mo_3:CATAGACTCTCGCCTG	AMY_2mo_3	491	411	0.203665987780041	1.42566191446029	AMY	2mo	3	Microglia NN
AMY_2mo_3:CATAGCTAGCGGATTT	AMY_2mo_3	8287	2501	0.0241341860745746	0.168939302522022	AMY	2mo	3	STR Prox1 Lhx6 Gaba
AMY_2mo_3:CATAGCTAGCTCCTAC	AMY_2mo_3	4193	1915	0.0715478177915574	0.405437634152158	AMY	2mo	3	CEA-BST Gaba
AMY_2mo_3:CATAGCTAGGAACGCG	AMY_2mo_3	504	419	1.58730158730159	3.17460317460317	AMY	2mo	3	Microglia NN
AMY_2mo_3:CATAGGCGTAAAGCGG	AMY_2mo_3	6739	2965	0.0593559875352426	0.875500816144829	AMY	2mo	3	COA Glut
AMY_2mo_3:CATAGGCGTCCTTCAG	AMY_2mo_3	1806	1190	0.110741971207087	0.8859357696567	AMY	2mo	3	STR Prox1 Lhx6 Gaba
AMY_2mo_3:CATAGGCGTGTTTGAG	AMY_2mo_3	1795	1078	0.0557103064066852	0.779944289693593	AMY	2mo	3	Pvalb chandelier Gaba
AMY_2mo_3:CATAGGCGTTACCGGG	AMY_2mo_3	2446	1397	0.0817661488143908	0.899427636958299	AMY	2mo	3	COAa-PAA-MEA Barhl2 Glut
AMY_2mo_3:CATAGGCGTTCCATTA	AMY_2mo_3	1134	767	0.17636684303351	1.32275132275132	AMY	2mo	3	Astro-NT NN
AMY_2mo_3:CATAGGCGTTCGGGAT	AMY_2mo_3	2405	1416	0	0.623700623700624	AMY	2mo	3	STR D12 Gaba
AMY_2mo_3:CATAGGCGTTTAAAGC	AMY_2mo_3	2836	1600	0	1.23413258110014	AMY	2mo	3	COA Glut
AMY_2mo_3:CATAGGTTCATTATGG	AMY_2mo_3	3109	1624	0.0643293663557414	0.739787713091026	AMY	2mo	3	STR-PAL Chst9 Gaba
AMY_2mo_3:CATAGGTTCATTCATC	AMY_2mo_3	7396	2768	0.0676041103299081	0.621957815035154	AMY	2mo	3	Sst Gaba
AMY_2mo_3:CATAGGTTCCTAAGGT	AMY_2mo_3	539	436	0	0.371057513914657	AMY	2mo	3	Microglia NN
AMY_2mo_3:CATAGGTTCGGGCCAT	AMY_2mo_3	915	628	0	0.546448087431694	AMY	2mo	3	Oligo NN
AMY_2mo_3:CATAGGTTCTAAATCG	AMY_2mo_3	1003	776	0.0997008973080758	1.49551345962114	AMY	2mo	3	BAM NN
AMY_2mo_3:CATAGGTTCTCGCCTG	AMY_2mo_3	7640	2690	0.0130890052356021	0.353403141361257	AMY	2mo	3	COAa-PAA-MEA Barhl2 Glut
AMY_2mo_3:CATAGGTTCTGTGAGT	AMY_2mo_3	3013	1551	0.0995685363425158	0.630600730169267	AMY	2mo	3	CEA-BST Gaba
AMY_2mo_3:CATAGTCAGATAAAGC	AMY_2mo_3	4039	2025	0.0495172072295123	0.618965090368903	AMY	2mo	3	CEA-BST Gaba
AMY_2mo_3:CATAGTCAGCACTTGG	AMY_2mo_3	1379	915	0	0.942712110224801	AMY	2mo	3	Microglia NN
AMY_2mo_3:CATAGTCAGCTATGAC	AMY_2mo_3	3315	1876	0.0301659125188537	0.904977375565611	AMY	2mo	3	NDB-SI-MA-STRv Lhx8 Gaba
AMY_2mo_3:CATAGTCAGGCATGAA	AMY_2mo_3	3361	1723	0	0.535554894376674	AMY	2mo	3	Lamp5 Gaba
AMY_2mo_3:CATAGTCAGGCTACTG	AMY_2mo_3	822	616	0.121654501216545	1.338199513382	AMY	2mo	3	VLMC NN
AMY_2mo_3:CATAGTCAGGGACTAA	AMY_2mo_3	3027	1575	0.0660720185001652	0.660720185001652	AMY	2mo	3	COA Glut
AMY_2mo_3:CATAGTCAGTCAGTAC	AMY_2mo_3	1368	830	0.0730994152046784	0.804093567251462	AMY	2mo	3	Oligo NN
AMY_2mo_3:CATATCGCAAATACCT	AMY_2mo_3	648	418	0	0.771604938271605	AMY	2mo	3	Oligo NN
AMY_2mo_3:CATATCGCAATTTGGT	AMY_2mo_3	4102	2013	0	0.658215504631887	AMY	2mo	3	CEA-BST Gaba
AMY_2mo_3:CATATCGCAGGCTGTT	AMY_2mo_3	10333	3696	0.0290331946191813	0.590341623923352	AMY	2mo	3	COAa-PAA-MEA Barhl2 Glut
AMY_2mo_3:CATATCGCATAAACCT	AMY_2mo_3	1126	744	0.532859680284192	1.06571936056838	AMY	2mo	3	VLMC NN
AMY_2mo_3:CATATCGCATGAATAG	AMY_2mo_3	2137	1280	0.0935891436593355	0.561534861956013	AMY	2mo	3	NDB-SI-MA-STRv Lhx8 Gaba
AMY_2mo_3:CATATCGCATGCATAT	AMY_2mo_3	2577	1360	0.194024058983314	0.97012029491657	AMY	2mo	3	OPC NN
AMY_2mo_3:CATATCGCATGTCAGC	AMY_2mo_3	407	340	0.491400491400491	2.21130221130221	AMY	2mo	3	BAM NN
AMY_2mo_3:CATCAATCAAGGAATC	AMY_2mo_3	564	390	0	2.83687943262411	AMY	2mo	3	Oligo NN
AMY_2mo_3:CATCAATCAATCCCTT	AMY_2mo_3	3238	1641	0.0926497838171711	0.432365657813465	AMY	2mo	3	OPC NN
AMY_2mo_3:CATCAATCAATGAGGT	AMY_2mo_3	3942	1889	0.0253678335870117	0.634195839675292	AMY	2mo	3	Lamp5 Gaba
AMY_2mo_3:CATCAATCACAGAAAC	AMY_2mo_3	5270	2359	0	0.588235294117647	AMY	2mo	3	CEA-BST Gaba
AMY_2mo_3:CATCAATCAGTTTGGC	AMY_2mo_3	1519	874	0	0.921658986175115	AMY	2mo	3	Astro-TE NN
AMY_2mo_3:CATCAATCATAGCTGC	AMY_2mo_3	1754	1060	0.570125427594071	0.96921322690992	AMY	2mo	3	ABC NN
AMY_2mo_3:CATCAATCATCCTGAA	AMY_2mo_3	712	475	0	0.842696629213483	AMY	2mo	3	Oligo NN
AMY_2mo_3:CATCACACAGCAAGTG	AMY_2mo_3	3631	1867	0.0550812448361333	1.0740842743046	AMY	2mo	3	CEA-BST Six3 Cyp26b1 Gaba
AMY_2mo_3:CATCACACATCATGGC	AMY_2mo_3	4378	1901	0.0228414801279123	0.319780721790772	AMY	2mo	3	STR-PAL Chst9 Gaba
AMY_2mo_3:CATCACACATGTCAAT	AMY_2mo_3	6633	2438	0.0603045379164782	0.226142017186793	AMY	2mo	3	STR Prox1 Lhx6 Gaba
AMY_2mo_3:CATCACACATTGACAT	AMY_2mo_3	7735	2986	0.0387847446670976	0.297349709114415	AMY	2mo	3	COA Glut
AMY_2mo_3:CATCACACATTGTGCA	AMY_2mo_3	5083	2164	0	0.413141845366909	AMY	2mo	3	COA Glut
AMY_2mo_3:CATCAGCCAAGGCCAA	AMY_2mo_3	2729	1426	0.0366434591425431	0.622938805423232	AMY	2mo	3	CEA-BST Gaba
AMY_2mo_3:CATCAGCCAATTAAGG	AMY_2mo_3	552	464	0.181159420289855	1.26811594202899	AMY	2mo	3	Microglia NN
AMY_2mo_3:CATCAGCCACAAAGCG	AMY_2mo_3	3851	1851	0.0519345624513113	0.597247468190081	AMY	2mo	3	COA Glut
AMY_2mo_3:CATCAGCCACCTGCCT	AMY_2mo_3	4113	2081	0.0243131534159981	0.802334062727936	AMY	2mo	3	COA Glut
AMY_2mo_3:CATCAGCCACTAAGAA	AMY_2mo_3	4690	2268	0.0852878464818763	0.511727078891258	AMY	2mo	3	NDB-SI-MA-STRv Lhx8 Gaba
AMY_2mo_3:CATCAGCCACTAAGTT	AMY_2mo_3	4791	2184	0.0208724692131079	0.438321853475266	AMY	2mo	3	COA Glut
AMY_2mo_3:CATCAGCCATAGACTT	AMY_2mo_3	2064	967	0.145348837209302	0.339147286821705	AMY	2mo	3	Oligo NN
AMY_2mo_3:CATCATAAGCTCCTAC	AMY_2mo_3	2150	1174	0.0465116279069767	0.418604651162791	AMY	2mo	3	OPC NN
AMY_2mo_3:CATCATAAGGCAGGTG	AMY_2mo_3	2686	1435	0.0372300819061802	0.335070737155622	AMY	2mo	3	STR D12 Gaba
AMY_2mo_3:CATCATAAGGGTCTAT	AMY_2mo_3	3325	1771	0.0902255639097744	1.02255639097744	AMY	2mo	3	MEA-BST Gaba
AMY_2mo_3:CATCATAAGGTCCTAG	AMY_2mo_3	1427	883	0.0700770847932726	0.770847932725999	AMY	2mo	3	Astro-NT NN
AMY_2mo_3:CATCATAAGGTGTCCA	AMY_2mo_3	421	308	0	0.950118764845606	AMY	2mo	3	Oligo NN
AMY_2mo_3:CATCATAAGTGACCTG	AMY_2mo_3	727	462	0.137551581843191	0.687757909215956	AMY	2mo	3	Oligo NN
AMY_2mo_3:CATCATAAGTTCCTCA	AMY_2mo_3	805	527	0.124223602484472	0.745341614906832	AMY	2mo	3	Oligo NN
AMY_2mo_3:CATCATGCAAGGAATC	AMY_2mo_3	3766	1950	0	0.637280934678704	AMY	2mo	3	COAa-PAA-MEA Barhl2 Glut
AMY_2mo_3:CATCATGCAAGTAAGC	AMY_2mo_3	6900	2948	0.0434782608695652	0.521739130434783	AMY	2mo	3	CEA-BST Gaba
AMY_2mo_3:CATCATGCACAATGTT	AMY_2mo_3	924	552	0	0.757575757575758	AMY	2mo	3	Oligo NN
AMY_2mo_3:CATCATGCAGCACCAT	AMY_2mo_3	4158	2065	0.12025012025012	0.793650793650794	AMY	2mo	3	COA Glut
AMY_2mo_3:CATCATGCAGGATGGC	AMY_2mo_3	478	396	0	1.88284518828452	AMY	2mo	3	Microglia NN
AMY_2mo_3:CATCATGCAGGCCAAA	AMY_2mo_3	873	534	0.11454753722795	1.26002290950745	AMY	2mo	3	Oligo NN
AMY_2mo_3:CATCATGCATAATCAC	AMY_2mo_3	7354	2726	0	0.435137340223008	AMY	2mo	3	COA Glut
AMY_2mo_3:CATCATGCATCAATCG	AMY_2mo_3	4357	2075	0.045903144365389	0.596740876750057	AMY	2mo	3	COA Glut
AMY_2mo_3:CATCCCAGTAGCCTCC	AMY_2mo_3	6858	2516	0	0.218722659667542	AMY	2mo	3	COA Glut
AMY_2mo_3:CATCCCAGTCACCTAT	AMY_2mo_3	6545	2652	0.0152788388082506	0.351413292589763	AMY	2mo	3	CEA-BST Gaba
AMY_2mo_3:CATCCCAGTGGTGAGA	AMY_2mo_3	4755	2380	0.0841219768664564	0.630914826498423	AMY	2mo	3	COA Glut
AMY_2mo_3:CATCCCAGTTAACGGC	AMY_2mo_3	1045	700	0.669856459330144	1.24401913875598	AMY	2mo	3	Astro-TE NN
AMY_2mo_3:CATCCCAGTTAATGCG	AMY_2mo_3	461	331	0	1.08459869848156	AMY	2mo	3	Oligo NN
AMY_2mo_3:CATCCCAGTTAGGTTG	AMY_2mo_3	5827	2540	0.0686459584691951	0.308906813111378	AMY	2mo	3	COA Glut
AMY_2mo_3:CATCCCAGTTCAAGAT	AMY_2mo_3	2993	1479	0.0334112930170398	0.634814567323755	AMY	2mo	3	RLP Neur
AMY_2mo_3:CATCCTCAGCATGTCG	AMY_2mo_3	1115	723	0.0896860986547085	1.34529147982063	AMY	2mo	3	STR-PAL Chst9 Gaba
AMY_2mo_3:CATCCTCAGCTTCCCG	AMY_2mo_3	5009	2054	0.0798562587342783	0.399281293671391	AMY	2mo	3	STR D12 Gaba
AMY_2mo_3:CATCCTCAGTCTATGA	AMY_2mo_3	1079	731	0.278035217794254	1.66821130676552	AMY	2mo	3	Astro-TE NN
AMY_2mo_3:CATCCTCAGTTAACCA	AMY_2mo_3	10069	3612	0.0794517826993743	0.496573641871089	AMY	2mo	3	COA Glut
AMY_2mo_3:CATCCTGGTTAGCCAA	AMY_2mo_3	7143	2876	0.0419991600167997	0.433991320173597	AMY	2mo	3	CEA-BST Gaba
AMY_2mo_3:CATCCTGGTTTATCGC	AMY_2mo_3	28575	5174	0.00699912510936133	0.192475940507437	AMY	2mo	3	COA Glut
AMY_2mo_3:CATCCTGGTTTGCAGA	AMY_2mo_3	4354	2026	0.0229673863114378	0.711988975654571	AMY	2mo	3	CEA-BST Gaba
AMY_2mo_3:CATCCTTCAAACTGTT	AMY_2mo_3	6575	2783	0.0760456273764259	0.395437262357414	AMY	2mo	3	MEA-BST Gaba
AMY_2mo_3:CATCCTTCACCAGGTT	AMY_2mo_3	685	515	0	1.02189781021898	AMY	2mo	3	Microglia NN
AMY_2mo_3:CATCCTTCACTCAACA	AMY_2mo_3	4371	1973	0.022878059940517	0.411805078929307	AMY	2mo	3	CEA-BST Gaba
AMY_2mo_3:CATCCTTCAGCGCTTG	AMY_2mo_3	4076	2026	0.0245338567222767	0.515210991167812	AMY	2mo	3	COA Glut
AMY_2mo_3:CATCCTTCAGCTCATA	AMY_2mo_3	972	596	0	1.13168724279835	AMY	2mo	3	Oligo NN
AMY_2mo_3:CATCCTTCAGGCCATT	AMY_2mo_3	5718	2378	0.0349772647778944	0.507170339279468	AMY	2mo	3	COAa-PAA-MEA Barhl2 Glut
AMY_2mo_3:CATCCTTCAGGCTAGA	AMY_2mo_3	6448	2545	0	0.325682382133995	AMY	2mo	3	COAa-PAA-MEA Barhl2 Glut
AMY_2mo_3:CATCCTTCAGGTCCTG	AMY_2mo_3	884	554	0	0.904977375565611	AMY	2mo	3	Oligo NN
AMY_2mo_3:CATCCTTCATAATCCG	AMY_2mo_3	5619	2365	0.0177967609894999	0.373731980779498	AMY	2mo	3	COA Glut
AMY_2mo_3:CATCGCTTCAAACCGT	AMY_2mo_3	4486	2125	0.0445831475702185	0.401248328131966	AMY	2mo	3	CEA-BST Gaba
AMY_2mo_3:CATCGCTTCAATTGGC	AMY_2mo_3	1499	930	0.066711140760507	0.66711140760507	AMY	2mo	3	OPC NN
AMY_2mo_3:CATCGCTTCAGCAAAG	AMY_2mo_3	1285	737	0.0778210116731518	0.466926070038911	AMY	2mo	3	Oligo NN
AMY_2mo_3:CATCGCTTCATCCTGC	AMY_2mo_3	6362	2616	0.0314366551398931	0.45583149952845	AMY	2mo	3	PAL-STR Gaba-Chol
AMY_2mo_3:CATCGCTTCCTTAATC	AMY_2mo_3	6997	2626	0.0285836787194512	0.285836787194512	AMY	2mo	3	MEA-BST Gaba
AMY_2mo_3:CATCGCTTCGTGCTAG	AMY_2mo_3	3404	1763	0.0881316098707403	0.587544065804935	AMY	2mo	3	COAa-PAA-MEA Barhl2 Glut
AMY_2mo_3:CATCGCTTCGTTTCGC	AMY_2mo_3	2377	1339	0	0.673117374842238	AMY	2mo	3	STR-PAL Chst9 Gaba
AMY_2mo_3:CATCGCTTCGTTTCTG	AMY_2mo_3	5732	2512	0.052337752965806	0.505931612002791	AMY	2mo	3	MEA-BST Gaba
AMY_2mo_3:CATCGCTTCTGCAACG	AMY_2mo_3	4044	1888	0.0741839762611276	0.39564787339268	AMY	2mo	3	MEA-BST Gaba
AMY_2mo_3:CATCGCTTCTTACTCG	AMY_2mo_3	1139	679	0.0877963125548727	0.702370500438982	AMY	2mo	3	Oligo NN
AMY_2mo_3:CATGAGGCAACCGCCA	AMY_2mo_3	4907	2126	0.0203790503362543	0.387201956388832	AMY	2mo	3	SI-MA-LPO-LHA Skor1 Glut
AMY_2mo_3:CATGAGGCAAGGGTTG	AMY_2mo_3	1693	1123	0.0590667454223272	1.71293561724749	AMY	2mo	3	STR-PAL Chst9 Gaba
AMY_2mo_3:CATGAGGCACCTGTAA	AMY_2mo_3	1941	911	0.154559505409583	0.618238021638331	AMY	2mo	3	Vip Gaba
AMY_2mo_3:CATGAGGCACGCAACT	AMY_2mo_3	643	412	0.15552099533437	0.46656298600311	AMY	2mo	3	Oligo NN
AMY_2mo_3:CATGAGGCAGTAGGTG	AMY_2mo_3	2091	1366	0	0.956480153036825	AMY	2mo	3	COA Glut
AMY_2mo_3:CATGAGGCATGTTTGG	AMY_2mo_3	716	484	0	1.11731843575419	AMY	2mo	3	Oligo NN
AMY_2mo_3:CATGCAAGTTAATCGG	AMY_2mo_3	362	292	0	0.828729281767956	AMY	2mo	3	Oligo NN
AMY_2mo_3:CATGCAAGTTAGACCA	AMY_2mo_3	5007	2388	0.0599161174355902	0.539245056920312	AMY	2mo	3	CEA-BST Six3 Cyp26b1 Gaba
AMY_2mo_3:CATGCAAGTTATCCTA	AMY_2mo_3	3927	1846	0.0254647313470843	0.483829895594601	AMY	2mo	3	STR-PAL Chst9 Gaba
AMY_2mo_3:CATGCAAGTTGGCGTG	AMY_2mo_3	2787	1688	0.035880875493362	1.39935414424112	AMY	2mo	3	CEA-BST Gaba
AMY_2mo_3:CATGCATAGACTAAGG	AMY_2mo_3	3740	1878	0.0267379679144385	0.695187165775401	AMY	2mo	3	SI-MA-LPO-LHA Skor1 Glut
AMY_2mo_3:CATGCATAGACTATTG	AMY_2mo_3	526	419	0.190114068441065	1.14068441064639	AMY	2mo	3	Microglia NN
AMY_2mo_3:CATGCATAGCAAGACA	AMY_2mo_3	8859	2762	0.0338638672536404	0.203183203521842	AMY	2mo	3	CEA-BST Ebf1 Pdyn Gaba
AMY_2mo_3:CATGCATAGGACTAAG	AMY_2mo_3	704	536	0.142045454545455	0.568181818181818	AMY	2mo	3	Microglia NN
AMY_2mo_3:CATGCGCAGAACCTAC	AMY_2mo_3	1311	703	0	0.68649885583524	AMY	2mo	3	Oligo NN
AMY_2mo_3:CATGCGCAGACAGGCG	AMY_2mo_3	4030	2023	0.0496277915632754	1.36476426799007	AMY	2mo	3	CEA-BST Gaba
AMY_2mo_3:CATGCGCAGCCTCTGT	AMY_2mo_3	691	474	0	0.578871201157742	AMY	2mo	3	Oligo NN
AMY_2mo_3:CATGCGCAGGCATGAA	AMY_2mo_3	4016	1924	0.099601593625498	0.423306772908366	AMY	2mo	3	COA Glut
AMY_2mo_3:CATGCGCAGGCCCAGT	AMY_2mo_3	2719	1445	0.0367782272894447	0.588451636631114	AMY	2mo	3	STR D1 Sema5a Gaba
AMY_2mo_3:CATGCGCAGGGTCCAC	AMY_2mo_3	573	442	0.349040139616056	2.26876090750436	AMY	2mo	3	VLMC NN
AMY_2mo_3:CATGCGGGTACCGAAC	AMY_2mo_3	398	306	0.50251256281407	1.25628140703518	AMY	2mo	3	Oligo NN
AMY_2mo_3:CATGCGGGTATCTGGA	AMY_2mo_3	464	349	0	1.07758620689655	AMY	2mo	3	Oligo NN
AMY_2mo_3:CATGCGGGTTACCTGT	AMY_2mo_3	3903	1827	0.0768639508070715	0.5380476556495	AMY	2mo	3	STR D1 Sema5a Gaba
AMY_2mo_3:CATGCGGGTTTAGCTC	AMY_2mo_3	1071	707	0.0933706816059757	0.746965452847806	AMY	2mo	3	OPC NN
AMY_2mo_3:CATGCGGGTTTCGCCA	AMY_2mo_3	6614	2829	0.0453583308134261	0.468702751738736	AMY	2mo	3	MEA-BST Gaba
AMY_2mo_3:CATGCGGGTTTGTCTA	AMY_2mo_3	1357	850	0	0.810611643330877	AMY	2mo	3	STR-PAL Chst9 Gaba
AMY_2mo_3:CATGGATTCTAATCCT	AMY_2mo_3	7400	2802	0.027027027027027	0.459459459459459	AMY	2mo	3	LA-BLA-BMA-PA Glut
AMY_2mo_3:CATGGCGGTACCTTAC	AMY_2mo_3	1183	756	0	0.591715976331361	AMY	2mo	3	OPC NN
AMY_2mo_3:CATGGCGGTACGCGCA	AMY_2mo_3	9998	3079	0.01000200040008	0.22004400880176	AMY	2mo	3	COA Glut
AMY_2mo_3:CATGGCGGTAGGTTTG	AMY_2mo_3	4562	2151	0.0219202104340202	0.482244629548444	AMY	2mo	3	MEA-BST Gaba
AMY_2mo_3:CATGGCGGTCATTGTC	AMY_2mo_3	799	576	0.125156445556946	0.750938673341677	AMY	2mo	3	Oligo NN
AMY_2mo_3:CATGGCGGTGTGTCCC	AMY_2mo_3	994	591	0.402414486921529	1.30784708249497	AMY	2mo	3	VLMC NN
AMY_2mo_3:CATGGCGGTGTTGCAA	AMY_2mo_3	729	531	0	0.960219478737997	AMY	2mo	3	OPC NN
AMY_2mo_3:CATGGCGGTTAGAGCC	AMY_2mo_3	3003	1572	0.0666000666000666	0.666000666000666	AMY	2mo	3	LA-BLA-BMA-PA Glut
AMY_2mo_3:CATGGCGGTTGGCCGA	AMY_2mo_3	3543	1728	0.0846740050804403	0.762066045723963	AMY	2mo	3	STR D12 Gaba
AMY_2mo_3:CATGGCGGTTTGGTTC	AMY_2mo_3	1611	936	0.0620732464307883	1.0552451893234	AMY	2mo	3	Vip Gaba
AMY_2mo_3:CATTATCTCACCAATA	AMY_2mo_3	951	663	0	0.315457413249211	AMY	2mo	3	VLMC NN
AMY_2mo_3:CATTATCTCATGGTGT	AMY_2mo_3	1783	1027	0.112170499158721	0.504767246214246	AMY	2mo	3	OPC NN
AMY_2mo_3:CATTATCTCCTCATCA	AMY_2mo_3	6024	2458	0.0332005312084993	0.531208499335989	AMY	2mo	3	Sst Gaba
AMY_2mo_3:CATTATGAGCCAGGTC	AMY_2mo_3	4050	1915	0.0246913580246914	0.469135802469136	AMY	2mo	3	MEA-BST Gaba
AMY_2mo_3:CATTATGAGCTGGCTA	AMY_2mo_3	441	333	0	1.36054421768707	AMY	2mo	3	Oligo NN
AMY_2mo_3:CATTATGAGGTGAGAC	AMY_2mo_3	473	330	0	1.47991543340381	AMY	2mo	3	Oligo NN
AMY_2mo_3:CATTATGAGTTAACCA	AMY_2mo_3	825	553	0.121212121212121	1.33333333333333	AMY	2mo	3	Oligo NN
AMY_2mo_3:CATTATGAGTTCCTCA	AMY_2mo_3	4280	2058	0.0467289719626168	0.514018691588785	AMY	2mo	3	MEA-BST Gaba
AMY_2mo_3:CATTCATTCACAGACT	AMY_2mo_3	1259	742	0	1.35027799841144	AMY	2mo	3	Oligo NN
AMY_2mo_3:CATTCATTCACTTCAT	AMY_2mo_3	2031	995	0	0.295420974889217	AMY	2mo	3	Oligo NN
AMY_2mo_3:CATTCATTCATTTGTC	AMY_2mo_3	1073	656	0.0931966449207828	1.39794967381174	AMY	2mo	3	Oligo NN
AMY_2mo_3:CATTCATTCCAGGTCA	AMY_2mo_3	7586	2955	0.0263643553915107	0.290007909306617	AMY	2mo	3	NDB-SI-MA-STRv Lhx8 Gaba
AMY_2mo_3:CATTCATTCCATAATG	AMY_2mo_3	1179	768	0.169635284139101	0.254452926208651	AMY	2mo	3	Astro-NT NN
AMY_2mo_3:CATTCCTCAACTGGGA	AMY_2mo_3	417	337	0	1.67865707434053	AMY	2mo	3	Microglia NN
AMY_2mo_3:CATTCCTCAAGTTATC	AMY_2mo_3	3241	1615	0	0.5862388151805	AMY	2mo	3	STR-PAL Chst9 Gaba
AMY_2mo_3:CATTCCTCAGACAAAC	AMY_2mo_3	1585	989	0.0630914826498423	1.07255520504732	AMY	2mo	3	Astro-NT NN
AMY_2mo_3:CATTCCTCATCCCTCA	AMY_2mo_3	8302	2770	0.012045290291496	0.252951096121417	AMY	2mo	3	STR D12 Gaba
AMY_2mo_3:CATTGCGAGCCTAATA	AMY_2mo_3	4932	2236	0.121654501216545	0.608272506082725	AMY	2mo	3	COA Glut
AMY_2mo_3:CATTGCGAGCGCTAAT	AMY_2mo_3	5417	2193	0.0369208048735462	0.535351670666421	AMY	2mo	3	MEA-BST Gaba
AMY_2mo_3:CATTGCGAGCTATTGA	AMY_2mo_3	811	510	0.123304562268804	0.61652281134402	AMY	2mo	3	Oligo NN
AMY_2mo_3:CATTGCGAGGAACGGT	AMY_2mo_3	3571	1881	0.0560067208064968	0.924110893307197	AMY	2mo	3	COAa-PAA-MEA Barhl2 Glut
AMY_2mo_3:CATTGCGAGGAAGTAT	AMY_2mo_3	3295	1865	0	0.728376327769348	AMY	2mo	3	COA Glut
AMY_2mo_3:CATTGCGAGGCACAGG	AMY_2mo_3	564	438	0.177304964539007	1.41843971631206	AMY	2mo	3	Microglia NN
AMY_2mo_3:CATTGCGAGGCGTAAA	AMY_2mo_3	395	297	0.253164556962025	1.51898734177215	AMY	2mo	3	Oligo NN
AMY_2mo_3:CATTGCGAGGTCCAAT	AMY_2mo_3	3637	1585	0.0274951883420401	0.439923013472642	AMY	2mo	3	STR D12 Gaba
AMY_2mo_3:CATTGCGAGTCATGCG	AMY_2mo_3	968	670	0.309917355371901	0.413223140495868	AMY	2mo	3	OPC NN
AMY_2mo_3:CATTGTAAGAGGAGTC	AMY_2mo_3	342	272	0.292397660818713	0.87719298245614	AMY	2mo	3	Oligo NN
AMY_2mo_3:CATTGTAAGCCTGTTC	AMY_2mo_3	4789	2073	0	0.396742534975987	AMY	2mo	3	COA Glut
AMY_2mo_3:CATTGTAAGGCTCATG	AMY_2mo_3	1041	791	0.192122958693564	0.864553314121038	AMY	2mo	3	COA Glut
AMY_2mo_3:CATTGTAAGGTCCAAT	AMY_2mo_3	395	330	1.26582278481013	1.0126582278481	AMY	2mo	3	Microglia NN
AMY_2mo_3:CATTGTAAGTAAAGGT	AMY_2mo_3	2773	1533	0.0721240533717995	0.540930400288496	AMY	2mo	3	COA Glut
AMY_2mo_3:CATTGTAAGTTAGTGC	AMY_2mo_3	5374	2454	0.0372162262746558	0.297729810197246	AMY	2mo	3	CEA-BST Gaba
AMY_2mo_3:CATTGTGCAATAACCT	AMY_2mo_3	1776	1009	0.112612612612613	0.45045045045045	AMY	2mo	3	OPC NN
AMY_2mo_3:CATTGTGCACAGACTC	AMY_2mo_3	862	578	0	1.39211136890951	AMY	2mo	3	Oligo NN
AMY_2mo_3:CATTGTGCACATGCTA	AMY_2mo_3	4934	1941	0	0.486420753952169	AMY	2mo	3	RHP-COA Ndnf Gaba
AMY_2mo_3:CATTGTGCACGGTACT	AMY_2mo_3	3166	1573	0.0947567909033481	1.01073910296905	AMY	2mo	3	STR-PAL Chst9 Gaba
AMY_2mo_3:CATTGTGCAGGATAAC	AMY_2mo_3	550	436	0.363636363636364	1.63636363636364	AMY	2mo	3	Microglia NN
AMY_2mo_3:CATTGTGCATAATTGC	AMY_2mo_3	2265	1287	0	0.662251655629139	AMY	2mo	3	STR-PAL Chst9 Gaba
AMY_2mo_3:CATTTGTTCACTAAGC	AMY_2mo_3	6144	2506	0.0162760416666667	0.325520833333333	AMY	2mo	3	CEA-BST Gaba
AMY_2mo_3:CATTTGTTCAGTGAAG	AMY_2mo_3	4304	2118	0	0.604089219330855	AMY	2mo	3	CEA-BST Ebf1 Pdyn Gaba
AMY_2mo_3:CATTTGTTCCCATAAA	AMY_2mo_3	8039	2945	0.0248787162582411	0.410498818260978	AMY	2mo	3	NDB-SI-MA-STRv Lhx8 Gaba
AMY_2mo_3:CATTTGTTCGCTAGAT	AMY_2mo_3	608	415	0	0.657894736842105	AMY	2mo	3	Oligo NN
AMY_2mo_3:CATTTGTTCGGCTATG	AMY_2mo_3	1082	716	0	0.462107208872458	AMY	2mo	3	Astro-TE NN
AMY_2mo_3:CATTTGTTCGTCCTTA	AMY_2mo_3	7988	2837	0.0625938908362544	0.363044566850275	AMY	2mo	3	NDB-SI-MA-STRv Lhx8 Gaba
AMY_2mo_3:CATTTGTTCGTTATCT	AMY_2mo_3	1234	786	0.0810372771474878	0.486223662884927	AMY	2mo	3	Astro-NT NN
AMY_2mo_3:CCAAACCCAACCTGGT	AMY_2mo_3	4226	1946	0.0236630383341221	0.402271651680076	AMY	2mo	3	COAa-PAA-MEA Barhl2 Glut
AMY_2mo_3:CCAAACCCACCTGCCT	AMY_2mo_3	4304	1976	0.0929368029739777	0.78996282527881	AMY	2mo	3	STR D12 Gaba
AMY_2mo_3:CCAAACCCAGAGAGCC	AMY_2mo_3	3414	1897	0.0292911540714704	0.615114235500879	AMY	2mo	3	Lamp5 Gaba
AMY_2mo_3:CCAAACCCAGGCTACT	AMY_2mo_3	561	390	0	1.42602495543672	AMY	2mo	3	Oligo NN
AMY_2mo_3:CCAAACCCATAGCGGA	AMY_2mo_3	578	421	0	2.42214532871972	AMY	2mo	3	Oligo NN
AMY_2mo_3:CCAAACCCATGAAGTA	AMY_2mo_3	3113	1605	0.064246707356248	0.674590427240604	AMY	2mo	3	STR Prox1 Lhx6 Gaba
AMY_2mo_3:CCAAACCCATGGCCCA	AMY_2mo_3	8645	3428	0.127241179872759	0.70561017929439	AMY	2mo	3	CEA-BST Gaba
AMY_2mo_3:CCAAACTAGACAGGCG	AMY_2mo_3	1878	1129	0.053248136315229	1.59744408945687	AMY	2mo	3	NLOT Rho Glut
AMY_2mo_3:CCAAACTAGTAACCAC	AMY_2mo_3	762	504	0.131233595800525	0.5249343832021	AMY	2mo	3	Oligo NN
AMY_2mo_3:CCAAACTAGTGTTGTA	AMY_2mo_3	3070	1719	0.0325732899022801	0.814332247557003	AMY	2mo	3	NDB-SI-MA-STRv Lhx8 Gaba
AMY_2mo_3:CCAAACTAGTTGGGCC	AMY_2mo_3	419	305	0	0.715990453460621	AMY	2mo	3	Oligo NN
AMY_2mo_3:CCAAATCAGAAACTGG	AMY_2mo_3	5491	2497	0.072846476051721	0.855946093607722	AMY	2mo	3	COAa-PAA-MEA Barhl2 Glut
AMY_2mo_3:CCAAATCAGCAACAAG	AMY_2mo_3	4596	2147	0.0435161009573542	0.761531766753699	AMY	2mo	3	CEA-BST Gaba
AMY_2mo_3:CCAAATCAGCGAGTAA	AMY_2mo_3	3415	1832	0	0.790629575402635	AMY	2mo	3	MEA-BST Gaba
AMY_2mo_3:CCAAATCAGCGGCTGT	AMY_2mo_3	1744	1098	0.0573394495412844	0.917431192660551	AMY	2mo	3	CEA-BST Six3 Cyp26b1 Gaba
AMY_2mo_3:CCAAATCAGCTGCACA	AMY_2mo_3	2995	1467	0	0.634390651085142	AMY	2mo	3	STR-PAL Chst9 Gaba
AMY_2mo_3:CCAAATCAGGAAGCTA	AMY_2mo_3	2671	1505	0	0.374391613627855	AMY	2mo	3	MEA-BST Gaba
AMY_2mo_3:CCAAATCAGGACAACA	AMY_2mo_3	3345	1663	0	0.269058295964126	AMY	2mo	3	STR D1 Sema5a Gaba
AMY_2mo_3:CCAAATCAGGGATTAG	AMY_2mo_3	744	506	0	1.47849462365591	AMY	2mo	3	Oligo NN
AMY_2mo_3:CCAAATCAGTGGCGGA	AMY_2mo_3	2043	1276	0.0489476260401371	1.27263827704356	AMY	2mo	3	STR-PAL Chst9 Gaba
AMY_2mo_3:CCAACATAGCACAGAA	AMY_2mo_3	651	448	0.153609831029186	1.68970814132104	AMY	2mo	3	Oligo NN
AMY_2mo_3:CCAACATAGCACAGCC	AMY_2mo_3	4676	2126	0.0427715996578272	0.449101796407186	AMY	2mo	3	MEA-BST Gaba
AMY_2mo_3:CCAACATAGCGCATTG	AMY_2mo_3	4990	2301	0.0400801603206413	0.280561122244489	AMY	2mo	3	COA Glut
AMY_2mo_3:CCAACATAGGCTAGAA	AMY_2mo_3	10825	3034	0.0184757505773672	0.249422632794457	AMY	2mo	3	CEA-BST Gaba
AMY_2mo_3:CCAACCAAGAACAAGT	AMY_2mo_3	3621	1869	0	0.773267053300193	AMY	2mo	3	CEA-BST Gaba
AMY_2mo_3:CCAACCAAGAAGCTAG	AMY_2mo_3	361	310	0	1.66204986149584	AMY	2mo	3	Microglia NN
AMY_2mo_3:CCAACCAAGGAAGCAC	AMY_2mo_3	350	299	0.857142857142857	3.14285714285714	AMY	2mo	3	BAM NN
AMY_2mo_3:CCAACCAAGGCGAAAC	AMY_2mo_3	513	363	0	0.779727095516569	AMY	2mo	3	Oligo NN
AMY_2mo_3:CCAACCAAGGGTCTAT	AMY_2mo_3	487	394	0.410677618069815	0.82135523613963	AMY	2mo	3	Microglia NN
AMY_2mo_3:CCAACCAAGTTGGGCC	AMY_2mo_3	566	396	0	1.76678445229682	AMY	2mo	3	Oligo NN
AMY_2mo_3:CCAACCCGTAGCCTAA	AMY_2mo_3	606	473	0	0.99009900990099	AMY	2mo	3	Microglia NN
AMY_2mo_3:CCAACCCGTAGTTAAC	AMY_2mo_3	5194	2335	0.0192529842125529	0.51983057373893	AMY	2mo	3	Sst Chodl Gaba
AMY_2mo_3:CCAACCCGTATACTGG	AMY_2mo_3	10276	3037	0.0194628260023355	0.301673803036201	AMY	2mo	3	CEA-BST Six3 Cyp26b1 Gaba
AMY_2mo_3:CCAACCCGTCACCAAA	AMY_2mo_3	4247	1944	0.0235460324935248	0.68283494231222	AMY	2mo	3	STR D12 Gaba
AMY_2mo_3:CCAACCCGTGATTTGG	AMY_2mo_3	2456	1411	0.0407166123778502	0.773615635179153	AMY	2mo	3	STR-PAL Chst9 Gaba
AMY_2mo_3:CCAACCCGTGCAATAT	AMY_2mo_3	2370	1286	0.168776371308017	1.05485232067511	AMY	2mo	3	STR Prox1 Lhx6 Gaba
AMY_2mo_3:CCAACCCGTGTTGTGA	AMY_2mo_3	2390	1371	0.125523012552301	0.543933054393305	AMY	2mo	3	STR Prox1 Lhx6 Gaba
AMY_2mo_3:CCAACCCGTTGAGCCG	AMY_2mo_3	3704	1958	0.161987041036717	0.863930885529158	AMY	2mo	3	CEA-BST Gaba
AMY_2mo_3:CCAAGGCTCATGCTTT	AMY_2mo_3	7988	2762	0.0125187781672509	0.225338007010516	AMY	2mo	3	COA Glut
AMY_2mo_3:CCAAGGCTCATTAGCA	AMY_2mo_3	6339	2484	0.0315507177788295	0.315507177788295	AMY	2mo	3	MEA-BST Gaba
AMY_2mo_3:CCAAGGCTCCCTCTAA	AMY_2mo_3	402	356	0.497512437810945	1.24378109452736	AMY	2mo	3	BAM NN
AMY_2mo_3:CCAAGGCTCCGCTAGA	AMY_2mo_3	3214	1712	0.0622277535780958	0.808960796515246	AMY	2mo	3	COA Glut
AMY_2mo_3:CCAAGGCTCCTCAGCT	AMY_2mo_3	1423	812	0.0702740688685875	1.05411103302881	AMY	2mo	3	Oligo NN
AMY_2mo_3:CCAAGGCTCGACAAAG	AMY_2mo_3	5276	2383	0.0758150113722517	0.606520090978014	AMY	2mo	3	COAa-PAA-MEA Barhl2 Glut
AMY_2mo_3:CCAAGGCTCGCTAGCA	AMY_2mo_3	9164	3626	0.0327367961588826	0.752946311654299	AMY	2mo	3	CEA-BST Gaba
AMY_2mo_3:CCAAGTTAGCGCAATT	AMY_2mo_3	3771	1911	0.0530363298859719	0.795544948289578	AMY	2mo	3	STR D12 Gaba
AMY_2mo_3:CCAAGTTAGGAGCAAC	AMY_2mo_3	539	399	0.185528756957328	2.96846011131725	AMY	2mo	3	Oligo NN
AMY_2mo_3:CCAAGTTAGGTCTTGG	AMY_2mo_3	3109	1699	0.160823415889353	1.06143454486973	AMY	2mo	3	Sst Gaba
AMY_2mo_3:CCAAGTTAGTAGCCAT	AMY_2mo_3	2645	1249	0.0756143667296786	0.56710775047259	AMY	2mo	3	Oligo NN
AMY_2mo_3:CCAATATCAAGGTACG	AMY_2mo_3	2510	1433	0.0398406374501992	0.51792828685259	AMY	2mo	3	MEA-BST Gaba
AMY_2mo_3:CCAATATCATCCTAGA	AMY_2mo_3	4144	2086	0.0241312741312741	0.386100386100386	AMY	2mo	3	CEA-BST Ebf1 Pdyn Gaba
AMY_2mo_3:CCACAATAGGCAATAG	AMY_2mo_3	1132	650	0	0.88339222614841	AMY	2mo	3	Oligo NN
AMY_2mo_3:CCACAATAGGCGCATC	AMY_2mo_3	558	359	0	1.4336917562724	AMY	2mo	3	Oligo NN
AMY_2mo_3:CCACAATAGGCGTAAA	AMY_2mo_3	3324	1853	0.0902527075812274	1.08303249097473	AMY	2mo	3	CEA-BST Gaba
AMY_2mo_3:CCACAATAGTGCTGTG	AMY_2mo_3	4206	1766	0.0237755587256301	0.332857822158821	AMY	2mo	3	NLOT Rho Glut
AMY_2mo_3:CCACAATAGTTTGGTA	AMY_2mo_3	11287	3266	0.0442987507752281	0.256932754496323	AMY	2mo	3	MEA-BST Gaba
AMY_2mo_3:CCACACAAGTTAGGCT	AMY_2mo_3	3572	1705	0.0559910414333707	0.811870100783875	AMY	2mo	3	SI-MA-LPO-LHA Skor1 Glut
AMY_2mo_3:CCACAGGGTACTGAAT	AMY_2mo_3	810	533	0	1.11111111111111	AMY	2mo	3	Oligo NN
AMY_2mo_3:CCACAGGGTACTTCAC	AMY_2mo_3	6701	2562	0.0298462915982689	0.388001790777496	AMY	2mo	3	MEA-BST Gaba
AMY_2mo_3:CCACAGGGTGCATTAG	AMY_2mo_3	5851	2572	0.0854554776961203	0.427277388480602	AMY	2mo	3	CEA-BST Gaba
AMY_2mo_3:CCACATTGTGAAGCCT	AMY_2mo_3	4168	1878	0.0239923224568138	0.407869481765835	AMY	2mo	3	MEA-BST Gaba
AMY_2mo_3:CCACATTGTGATGGCT	AMY_2mo_3	568	456	0.176056338028169	1.05633802816901	AMY	2mo	3	Microglia NN
AMY_2mo_3:CCACATTGTTCACTGT	AMY_2mo_3	7052	2708	0.0425411230856495	0.467952353942144	AMY	2mo	3	Sst Chodl Gaba
AMY_2mo_3:CCACTTGGTAAGCTCA	AMY_2mo_3	4241	1915	0.0235793444942231	0.424428200896015	AMY	2mo	3	STR D12 Gaba
AMY_2mo_3:CCACTTGGTCATAAGT	AMY_2mo_3	6275	2771	0.0796812749003984	0.796812749003984	AMY	2mo	3	RLP Neur
AMY_2mo_3:CCACTTGGTCTAACAG	AMY_2mo_3	3506	1632	0.0855675984027382	0.884198516828294	AMY	2mo	3	CEA-BST Gaba
AMY_2mo_3:CCACTTGGTGCTCCGT	AMY_2mo_3	8879	2888	0.0112625295641401	0.405451064309044	AMY	2mo	3	MEA-BST Gaba
AMY_2mo_3:CCACTTGGTTGTGACA	AMY_2mo_3	1887	1157	0.0529941706412295	0.635930047694754	AMY	2mo	3	STR-PAL Chst9 Gaba
AMY_2mo_3:CCAGACTCAACCGCCA	AMY_2mo_3	2281	1300	0.0876808417360807	0.701446733888645	AMY	2mo	3	OPC NN
AMY_2mo_3:CCAGACTCAAGGTAAC	AMY_2mo_3	4215	1792	0.0474495848161329	0.33214709371293	AMY	2mo	3	CEA-BST Gaba
AMY_2mo_3:CCAGACTCACCTGGTG	AMY_2mo_3	5892	2533	0.0169721656483367	0.509164969450102	AMY	2mo	3	CEA-BST Gaba
AMY_2mo_3:CCAGACTCACGTAATT	AMY_2mo_3	3999	1806	0.150037509377344	0.450112528132033	AMY	2mo	3	STR-PAL Chst9 Gaba
AMY_2mo_3:CCAGACTCACTATGGC	AMY_2mo_3	1248	727	0	0.400641025641026	AMY	2mo	3	STR-PAL Chst9 Gaba
AMY_2mo_3:CCAGACTCACTTCACT	AMY_2mo_3	2591	1392	0.115785411038209	1.00347356233115	AMY	2mo	3	CEA-BST Six3 Cyp26b1 Gaba
AMY_2mo_3:CCAGACTCAGCCAGAA	AMY_2mo_3	2313	1344	0.0432338953739732	0.994379593601383	AMY	2mo	3	STR-PAL Chst9 Gaba
AMY_2mo_3:CCAGACTCAGCCAGTT	AMY_2mo_3	6676	2463	0.0898741761533853	0.284601557819053	AMY	2mo	3	COAa-PAA-MEA Barhl2 Glut
AMY_2mo_3:CCAGACTCAGGCGATA	AMY_2mo_3	5405	2339	0.0370027752081406	0.758556891766883	AMY	2mo	3	COAa-PAA-MEA Barhl2 Glut
AMY_2mo_3:CCAGCCTGTACGGTAC	AMY_2mo_3	6492	2715	0.0462107208872458	0.70856438693777	AMY	2mo	3	CEA-BST Gaba
AMY_2mo_3:CCAGCCTGTATTACCC	AMY_2mo_3	1877	1157	0	0.639318060735216	AMY	2mo	3	Microglia NN
AMY_2mo_3:CCAGCCTGTATTGCAG	AMY_2mo_3	6541	2571	0.0305763644702645	0.703256382816083	AMY	2mo	3	LA-BLA-BMA-PA Glut
AMY_2mo_3:CCAGCCTGTCACCAAA	AMY_2mo_3	1162	753	0	0.0860585197934596	AMY	2mo	3	OPC NN
AMY_2mo_3:CCAGCCTGTCCGGTTC	AMY_2mo_3	618	486	0.161812297734628	0.970873786407767	AMY	2mo	3	Microglia NN
AMY_2mo_3:CCAGCCTGTCCTTCTC	AMY_2mo_3	5042	2013	0.0396667988893296	0.436334787782626	AMY	2mo	3	CEA-BST Gaba
AMY_2mo_3:CCAGCCTGTGCCGCAA	AMY_2mo_3	683	453	0.146412884333821	1.46412884333821	AMY	2mo	3	Oligo NN
AMY_2mo_3:CCAGCCTGTGTGAGGA	AMY_2mo_3	3260	1753	0.0306748466257669	0.521472392638037	AMY	2mo	3	CEA-BST Ebf1 Pdyn Gaba
AMY_2mo_3:CCAGCCTGTTAGCTGA	AMY_2mo_3	644	495	0.15527950310559	1.39751552795031	AMY	2mo	3	Microglia NN
AMY_2mo_3:CCAGCCTGTTTAAAGC	AMY_2mo_3	429	347	0.699300699300699	2.7972027972028	AMY	2mo	3	Microglia NN
AMY_2mo_3:CCAGCTAAGGGATGAC	AMY_2mo_3	3558	1931	0.0562113546936481	0.449690837549185	AMY	2mo	3	COA Glut
AMY_2mo_3:CCAGCTAAGGTGTTAC	AMY_2mo_3	2709	1520	0.0369139904023625	0.406053894425987	AMY	2mo	3	COA Glut
AMY_2mo_3:CCAGCTAAGTCAATCA	AMY_2mo_3	6638	2505	0.0301295570955107	0.467008134980416	AMY	2mo	3	COA Glut
AMY_2mo_3:CCAGCTAAGTTAGAGG	AMY_2mo_3	6922	2572	0.0433400751227969	0.332273909274776	AMY	2mo	3	STR-PAL Chst9 Gaba
AMY_2mo_3:CCAGCTGCACCTGCTC	AMY_2mo_3	2312	1361	0.129757785467128	0.951557093425606	AMY	2mo	3	STR-PAL Chst9 Gaba
AMY_2mo_3:CCAGCTGCAGGATAAC	AMY_2mo_3	4032	2031	0.0496031746031746	0.446428571428571	AMY	2mo	3	COA Glut
AMY_2mo_3:CCAGCTGCATTGCAGC	AMY_2mo_3	1036	677	0	0.965250965250965	AMY	2mo	3	Astro-TE NN
AMY_2mo_3:CCAGGAACAATGCCTA	AMY_2mo_3	3385	1578	0.0590841949778434	0.768094534711965	AMY	2mo	3	CEA-BST Gaba
AMY_2mo_3:CCAGGAACACTATGGC	AMY_2mo_3	6903	2957	0.0579458206576851	0.507025930754744	AMY	2mo	3	CEA-BST Gaba
AMY_2mo_3:CCAGGAACAGGCTACT	AMY_2mo_3	4846	2361	0.0412711514651259	1.15559224102352	AMY	2mo	3	NDB-SI-MA-STRv Lhx8 Gaba
AMY_2mo_3:CCAGGAACATGTCAGC	AMY_2mo_3	409	340	0.488997555012225	1.46699266503667	AMY	2mo	3	BAM NN
AMY_2mo_3:CCAGGATGTAAGCACC	AMY_2mo_3	3317	1781	0.0602954476936991	0.452215857702743	AMY	2mo	3	SI-MA-LPO-LHA Skor1 Glut
AMY_2mo_3:CCAGGATGTAATGACT	AMY_2mo_3	3931	1934	0.0254388196387688	1.11930806410583	AMY	2mo	3	STR-PAL Chst9 Gaba
AMY_2mo_3:CCAGGATGTCCTAGTT	AMY_2mo_3	5607	2294	0.0178348492955235	0.677724273229891	AMY	2mo	3	COAa-PAA-MEA Barhl2 Glut
AMY_2mo_3:CCAGGATGTGGTTCCC	AMY_2mo_3	1509	1046	0.265076209410205	1.52418820410868	AMY	2mo	3	STR-PAL Chst9 Gaba
AMY_2mo_3:CCAGGATGTTAGGCTA	AMY_2mo_3	3060	1691	0.228758169934641	1.01307189542484	AMY	2mo	3	NDB-SI-MA-STRv Lhx8 Gaba
AMY_2mo_3:CCAGGATGTTCGGGAT	AMY_2mo_3	3773	2012	0.159024648820567	1.00715610919693	AMY	2mo	3	MEA-BST Gaba
AMY_2mo_3:CCAGGATGTTGAATCG	AMY_2mo_3	4210	2154	0.0237529691211401	1.35391923990499	AMY	2mo	3	CEA-BST Gaba
AMY_2mo_3:CCAGTTTGTCAAAGGG	AMY_2mo_3	3447	1741	0.058021467943139	0.522193211488251	AMY	2mo	3	MEA-BST Gaba
AMY_2mo_3:CCAGTTTGTGGATTGC	AMY_2mo_3	423	298	0	0.709219858156028	AMY	2mo	3	Oligo NN
AMY_2mo_3:CCAGTTTGTGGGTACT	AMY_2mo_3	722	507	0	1.24653739612188	AMY	2mo	3	Oligo NN
AMY_2mo_3:CCAGTTTGTTAACGGC	AMY_2mo_3	4327	2007	0.0231107002542177	0.60087820660966	AMY	2mo	3	CEA-BST Gaba
AMY_2mo_3:CCATAAATCATCCTGC	AMY_2mo_3	1210	811	0.165289256198347	0.743801652892562	AMY	2mo	3	VLMC NN
AMY_2mo_3:CCATAAATCATGGCCA	AMY_2mo_3	1732	936	0.115473441108545	0.69284064665127	AMY	2mo	3	SI-MA-LPO-LHA Skor1 Glut
AMY_2mo_3:CCATAAATCGCACACA	AMY_2mo_3	826	506	0.242130750605327	1.08958837772397	AMY	2mo	3	Oligo NN
AMY_2mo_3:CCATAAATCGCTTCTA	AMY_2mo_3	1836	1108	0.0544662309368192	1.03485838779956	AMY	2mo	3	VLMC NN
AMY_2mo_3:CCATAAATCGTCATTT	AMY_2mo_3	4153	2078	0.0481579581025764	0.4093426438719	AMY	2mo	3	CEA-BST Gaba
AMY_2mo_3:CCATAAATCTCGCCCA	AMY_2mo_3	545	435	0	1.65137614678899	AMY	2mo	3	Microglia NN
AMY_2mo_3:CCATAAGGTATTGCAG	AMY_2mo_3	3304	1742	0.0302663438256659	0.393462469733656	AMY	2mo	3	COA Glut
AMY_2mo_3:CCATAAGGTCATGCCC	AMY_2mo_3	5326	2300	0.0187758167480285	0.506947052196771	AMY	2mo	3	CEA-BST Gaba
AMY_2mo_3:CCATAAGGTCCGTGAG	AMY_2mo_3	3662	1877	0.0273074822501365	0.600764609503004	AMY	2mo	3	MEA-BST Gaba
AMY_2mo_3:CCATAAGGTCCTAATC	AMY_2mo_3	2792	1487	0.0716332378223496	0.82378223495702	AMY	2mo	3	STR-PAL Chst9 Gaba
AMY_2mo_3:CCATAAGGTCTTGCTG	AMY_2mo_3	5863	2713	0.0341122292341805	0.443458980044346	AMY	2mo	3	COA Glut
AMY_2mo_3:CCATAATCAAAGGTAC	AMY_2mo_3	4381	2221	0.0684775165487332	0.776078520885643	AMY	2mo	3	NDB-SI-MA-STRv Lhx8 Gaba
AMY_2mo_3:CCATAATCAGAAATTG	AMY_2mo_3	4485	1932	0.0668896321070234	0.334448160535117	AMY	2mo	3	SI-MA-LPO-LHA Skor1 Glut
AMY_2mo_3:CCATAATCAGCAAATA	AMY_2mo_3	6261	2286	0.0319437789490497	0.415269126337646	AMY	2mo	3	STR-PAL Chst9 Gaba
AMY_2mo_3:CCATAATCATTGTGCA	AMY_2mo_3	4881	2133	0.0204876049989756	0.471214914976439	AMY	2mo	3	COA Glut
AMY_2mo_3:CCATAGCCAAAGCCTC	AMY_2mo_3	2391	1291	0.167294019238812	0.501882057716437	AMY	2mo	3	STR-PAL Chst9 Gaba
AMY_2mo_3:CCATAGCCAATATGGA	AMY_2mo_3	865	580	0.23121387283237	0.809248554913295	AMY	2mo	3	Astro-TE NN
AMY_2mo_3:CCATAGCCAATGAAGC	AMY_2mo_3	3490	1767	0	0.487106017191977	AMY	2mo	3	STR-PAL Chst9 Gaba
AMY_2mo_3:CCATAGCCACATAACT	AMY_2mo_3	829	521	0.241254523522316	0.241254523522316	AMY	2mo	3	Oligo NN
AMY_2mo_3:CCATAGCCACGTAAGG	AMY_2mo_3	10873	3094	0.027591281155155	0.27591281155155	AMY	2mo	3	COA Glut
AMY_2mo_3:CCATAGCCACTAGCGT	AMY_2mo_3	3656	1814	0.0547045951859956	0.765864332603939	AMY	2mo	3	STR-PAL Chst9 Gaba
AMY_2mo_3:CCATAGCCAGTAAAGC	AMY_2mo_3	4492	2052	0.0222617987533393	0.6233303650935	AMY	2mo	3	MEA-BST Gaba
AMY_2mo_3:CCATAGCCAGTAATAG	AMY_2mo_3	636	436	0	1.10062893081761	AMY	2mo	3	Oligo NN
AMY_2mo_3:CCATATTTCACTCGCT	AMY_2mo_3	6552	2626	0.0152625152625153	0.625763125763126	AMY	2mo	3	RLP Neur
AMY_2mo_3:CCATATTTCCAGGGAG	AMY_2mo_3	7430	3191	0.0672947510094213	0.767160161507402	AMY	2mo	3	NDB-SI-MA-STRv Lhx8 Gaba
AMY_2mo_3:CCATATTTCCTTTACG	AMY_2mo_3	7091	2518	0.0423071499083345	0.31025243266112	AMY	2mo	3	COAa-PAA-MEA Barhl2 Glut
AMY_2mo_3:CCATATTTCGCGACAC	AMY_2mo_3	4554	2106	0.0878348704435661	0.527009222661397	AMY	2mo	3	COA Glut
AMY_2mo_3:CCATATTTCGGCCATA	AMY_2mo_3	877	582	0.114025085518814	0.684150513112885	AMY	2mo	3	Oligo NN
AMY_2mo_3:CCATATTTCTAAGGTC	AMY_2mo_3	6047	2448	0.0661485033901108	0.611873656358525	AMY	2mo	3	CEA-BST Ebf1 Pdyn Gaba
AMY_2mo_3:CCATCACTCAAACCGT	AMY_2mo_3	1489	861	0	0.604432505036937	AMY	2mo	3	Astro-TE NN
AMY_2mo_3:CCATCACTCCCGCAAA	AMY_2mo_3	8981	3477	0.0556730876294399	0.634673198975615	AMY	2mo	3	CEA-BST Gaba
AMY_2mo_3:CCATCACTCCGTCCAT	AMY_2mo_3	1707	973	0	0.644405389572349	AMY	2mo	3	OPC NN
AMY_2mo_3:CCATCACTCCTAATTC	AMY_2mo_3	5210	2307	0.0959692898272553	0.652591170825336	AMY	2mo	3	RLP Neur
AMY_2mo_3:CCATCATGTACAAAGA	AMY_2mo_3	3708	1956	0.0539374325782093	0.620280474649407	AMY	2mo	3	COA Glut
AMY_2mo_3:CCATCATGTCATAGAT	AMY_2mo_3	4359	2034	0	0.871759577884836	AMY	2mo	3	STR D12 Gaba
AMY_2mo_3:CCATCATGTGCAATAT	AMY_2mo_3	748	495	0	0.935828877005348	AMY	2mo	3	Oligo NN
AMY_2mo_3:CCATCATGTGCTTAGA	AMY_2mo_3	3387	1706	0.0590493061706525	0.797165633303809	AMY	2mo	3	COA Glut
AMY_2mo_3:CCATCATGTTAGAGCC	AMY_2mo_3	3146	1643	0.0317863954227591	0.858232676414495	AMY	2mo	3	MEA-BST Gaba
AMY_2mo_3:CCATTATTCCCGCAAA	AMY_2mo_3	657	437	0.30441400304414	1.97869101978691	AMY	2mo	3	Oligo NN
AMY_2mo_3:CCATTATTCCTCCTAA	AMY_2mo_3	5801	2330	0.0344768143423548	0.879158765730047	AMY	2mo	3	CEA-BST Six3 Cyp26b1 Gaba
AMY_2mo_3:CCATTATTCCTTAGTT	AMY_2mo_3	5035	2334	0	0.476663356504469	AMY	2mo	3	COA Glut
AMY_2mo_3:CCATTATTCCTTGAGG	AMY_2mo_3	5534	2438	0.0361402240693892	0.433682688832671	AMY	2mo	3	L5/6 IT TPE-ENT Glut
AMY_2mo_3:CCATTATTCGCTCCAT	AMY_2mo_3	1523	892	0.0656598818122127	0.459619172685489	AMY	2mo	3	Astro-NT NN
AMY_2mo_3:CCATTATTCGTTCACC	AMY_2mo_3	802	514	0	0.872817955112219	AMY	2mo	3	Oligo NN
AMY_2mo_3:CCATTATTCTGTTGCC	AMY_2mo_3	11972	3322	0.0167056465085199	0.242231874373538	AMY	2mo	3	MEA-BST Gaba
AMY_2mo_3:CCATTGTGTCAAAGGG	AMY_2mo_3	344	296	0.581395348837209	1.45348837209302	AMY	2mo	3	Microglia NN
AMY_2mo_3:CCATTGTGTCAGGCAT	AMY_2mo_3	4024	1880	0.099403578528827	0.497017892644135	AMY	2mo	3	MEA-BST Gaba
AMY_2mo_3:CCATTGTGTCCGCTGT	AMY_2mo_3	1812	1155	0.165562913907285	1.15894039735099	AMY	2mo	3	OPC NN
AMY_2mo_3:CCATTGTGTGTTAGCA	AMY_2mo_3	2637	1498	0	0.796359499431172	AMY	2mo	3	CEA-BST Gaba
AMY_2mo_3:CCATTGTGTTTATGGG	AMY_2mo_3	549	364	0	0.546448087431694	AMY	2mo	3	Oligo NN
AMY_2mo_3:CCCAAACCAAACCCTA	AMY_2mo_3	7240	2858	0.0138121546961326	0.593922651933702	AMY	2mo	3	CEA-BST Gaba
AMY_2mo_3:CCCAAACCAACAGGTG	AMY_2mo_3	460	379	0.217391304347826	2.39130434782609	AMY	2mo	3	Microglia NN
AMY_2mo_3:CCCAAACCACACCAAC	AMY_2mo_3	4520	2093	0.0221238938053097	0.951327433628319	AMY	2mo	3	CEA-BST Six3 Cyp26b1 Gaba
AMY_2mo_3:CCCAAACCAGCCTAAC	AMY_2mo_3	3929	1714	0.0509035377958768	0.48358360906083	AMY	2mo	3	Lamp5 Gaba
AMY_2mo_3:CCCAAACCAGCTAACC	AMY_2mo_3	2888	1472	0	0.761772853185596	AMY	2mo	3	STR-PAL Chst9 Gaba
AMY_2mo_3:CCCAAATAGAAGGTGC	AMY_2mo_3	5523	2502	0	1.28553322469672	AMY	2mo	3	LA-BLA-BMA-PA Glut
AMY_2mo_3:CCCAAATAGCAAGGAC	AMY_2mo_3	570	380	0	1.75438596491228	AMY	2mo	3	Oligo NN
AMY_2mo_3:CCCAAATAGCATTATG	AMY_2mo_3	739	475	0	1.08254397834912	AMY	2mo	3	Oligo NN
AMY_2mo_3:CCCAAATAGCTGTAAC	AMY_2mo_3	6428	2335	0.0466708151835719	0.326695706285003	AMY	2mo	3	STR Prox1 Lhx6 Gaba
AMY_2mo_3:CCCAAATAGGAAACTG	AMY_2mo_3	1810	1134	0.165745856353591	0.994475138121547	AMY	2mo	3	OPC NN
AMY_2mo_3:CCCAAATAGGACCAGG	AMY_2mo_3	586	454	0.170648464163823	2.55972696245734	AMY	2mo	3	Peri NN
AMY_2mo_3:CCCAAATAGGTACCGC	AMY_2mo_3	5190	2390	0.0770712909441233	0.46242774566474	AMY	2mo	3	CEA-BST Gaba
AMY_2mo_3:CCCAAATAGTAAAGGT	AMY_2mo_3	7896	2786	0.0506585612968592	0.683890577507599	AMY	2mo	3	LA-BLA-BMA-PA Glut
AMY_2mo_3:CCCAAATAGTGAACAG	AMY_2mo_3	4205	1894	0.0475624256837099	0.689655172413793	AMY	2mo	3	STR D12 Gaba
AMY_2mo_3:CCCAACCGTAAGCTCA	AMY_2mo_3	5641	2383	0.088636766530757	0.51409324587839	AMY	2mo	3	COA Glut
AMY_2mo_3:CCCAACCGTACCCACC	AMY_2mo_3	5888	2433	0.0339673913043478	0.373641304347826	AMY	2mo	3	COA Glut
AMY_2mo_3:CCCAACCGTATTGTCC	AMY_2mo_3	7010	2261	0.014265335235378	0.513552068473609	AMY	2mo	3	STR D12 Gaba
AMY_2mo_3:CCCAACCGTGAGACTC	AMY_2mo_3	540	379	0	0.740740740740741	AMY	2mo	3	Oligo NN
AMY_2mo_3:CCCAACCGTGCTGGTG	AMY_2mo_3	3262	1747	0	0.613120784794605	AMY	2mo	3	COA Glut
AMY_2mo_3:CCCAACCGTGCTTACT	AMY_2mo_3	9272	3340	0.0215703192407248	0.603968938740293	AMY	2mo	3	CEA-BST Six3 Cyp26b1 Gaba
AMY_2mo_3:CCCAACCGTTTATGGG	AMY_2mo_3	3360	1633	0.0595238095238095	0.297619047619048	AMY	2mo	3	Lamp5 Gaba
AMY_2mo_3:CCCAACCGTTTGCGCC	AMY_2mo_3	1361	827	0	0.514327700220426	AMY	2mo	3	Astro-NT NN
AMY_2mo_3:CCCAATTGTCATGCAA	AMY_2mo_3	3814	1894	0.0524383848977451	0.498164656528579	AMY	2mo	3	NDB-SI-MA-STRv Lhx8 Gaba
AMY_2mo_3:CCCAATTGTTAGTACG	AMY_2mo_3	530	421	0.754716981132076	0.566037735849057	AMY	2mo	3	Microglia NN
AMY_2mo_3:CCCAATTGTTATTGCC	AMY_2mo_3	3235	1688	0.0309119010819165	0.80370942812983	AMY	2mo	3	COA Glut
AMY_2mo_3:CCCAATTGTTGTAACG	AMY_2mo_3	4687	2174	0.0640068273949221	0.704075101344143	AMY	2mo	3	COAa-PAA-MEA Barhl2 Glut
AMY_2mo_3:CCCAATTGTTTCAGGA	AMY_2mo_3	1264	696	0	0.55379746835443	AMY	2mo	3	Oligo NN
AMY_2mo_3:CCCAATTGTTTCGCCA	AMY_2mo_3	6421	2447	0.0155738981467061	0.218034574053886	AMY	2mo	3	LA-BLA-BMA-PA Glut
AMY_2mo_3:CCCAGCACACCACAAC	AMY_2mo_3	5442	2270	0.0551267916207277	0.679897096655641	AMY	2mo	3	CEA-BST Six3 Cyp26b1 Gaba
AMY_2mo_3:CCCAGCACACTCGCTC	AMY_2mo_3	5582	2567	0.0358294518093873	0.716589036187746	AMY	2mo	3	CEA-BST Gaba
AMY_2mo_3:CCCAGCACACTGACCG	AMY_2mo_3	4207	1771	0.0237699072973615	0.594247682434039	AMY	2mo	3	CEA-BST Gaba
AMY_2mo_3:CCCAGCACAGACAAAC	AMY_2mo_3	3269	1657	0.0305903946160906	0.948302233098807	AMY	2mo	3	STR-PAL Chst9 Gaba
AMY_2mo_3:CCCAGCACAGCAATAA	AMY_2mo_3	866	530	0.23094688221709	0.69284064665127	AMY	2mo	3	Oligo NN
AMY_2mo_3:CCCAGCACATAAGCAA	AMY_2mo_3	7339	2960	0.0408775037471045	0.490530044965254	AMY	2mo	3	COAa-PAA-MEA Barhl2 Glut
AMY_2mo_3:CCCAGTTTCCATTACT	AMY_2mo_3	7683	2696	0.0260314981127164	0.416503969803462	AMY	2mo	3	CEA-BST Six3 Cyp26b1 Gaba
AMY_2mo_3:CCCAGTTTCCGCCTAT	AMY_2mo_3	3802	1777	0.0789058390320884	0.289321409784324	AMY	2mo	3	STR-PAL Chst9 Gaba
AMY_2mo_3:CCCAGTTTCGGTTTCC	AMY_2mo_3	3344	1716	0.0299043062200957	0.598086124401914	AMY	2mo	3	MEA-BST Gaba
AMY_2mo_3:CCCAGTTTCGTTACTT	AMY_2mo_3	2321	1276	0.0430848772081	0.646273158121499	AMY	2mo	3	OPC NN
AMY_2mo_3:CCCAGTTTCTACCTGC	AMY_2mo_3	351	261	0.284900284900285	1.42450142450142	AMY	2mo	3	Oligo NN
AMY_2mo_3:CCCAGTTTCTTAGGGT	AMY_2mo_3	5246	2199	0.0381242851696531	0.552802134959969	AMY	2mo	3	MEA-BST Gaba
AMY_2mo_3:CCCAGTTTCTTGATGA	AMY_2mo_3	3049	1687	0.032797638570023	0.590357494260413	AMY	2mo	3	CEA-BST Ebf1 Pdyn Gaba
AMY_2mo_3:CCCAGTTTCTTGTCCA	AMY_2mo_3	677	489	1.7725258493353	13.589364844904	AMY	2mo	3	SMC NN
AMY_2mo_3:CCCATAACAGCGCTTG	AMY_2mo_3	1261	841	0.237906423473434	0.396510705789056	AMY	2mo	3	ABC NN
AMY_2mo_3:CCCATAACAGCTACGT	AMY_2mo_3	449	369	0.22271714922049	1.78173719376392	AMY	2mo	3	Microglia NN
AMY_2mo_3:CCCATAACAGTCTATG	AMY_2mo_3	3749	1917	0.133368898372899	0.506801813817018	AMY	2mo	3	CEA-BST Gaba
AMY_2mo_3:CCCGCAACAAACCCTA	AMY_2mo_3	2213	1220	0.0451875282422052	0.723000451875283	AMY	2mo	3	CEA-BST Gaba
AMY_2mo_3:CCCGCAACAATCATGT	AMY_2mo_3	698	454	0	1.00286532951289	AMY	2mo	3	Oligo NN
AMY_2mo_3:CCCGCTTCAAACTCAT	AMY_2mo_3	1126	661	0.355239786856128	0.44404973357016	AMY	2mo	3	Oligo NN
AMY_2mo_3:CCCGCTTCAACTAACT	AMY_2mo_3	584	422	0	0.342465753424658	AMY	2mo	3	Peri NN
AMY_2mo_3:CCCGCTTCAGCGCTTG	AMY_2mo_3	449	378	0.44543429844098	0.89086859688196	AMY	2mo	3	Microglia NN
AMY_2mo_3:CCCGCTTCAGCTTAGC	AMY_2mo_3	5545	2366	0.0541027953110911	0.378719567177637	AMY	2mo	3	COAa-PAA-MEA Barhl2 Glut
AMY_2mo_3:CCCGCTTCAGGCATCT	AMY_2mo_3	7133	2692	0.0140193466984439	0.266367587270433	AMY	2mo	3	CEA-BST Gaba
AMY_2mo_3:CCCGCTTCAGGCTAGA	AMY_2mo_3	4092	2018	0.0244379276637341	0.562072336265885	AMY	2mo	3	CEA-BST Gaba
AMY_2mo_3:CCCGTAAAGACACTTA	AMY_2mo_3	1558	993	0	0.770218228498075	AMY	2mo	3	COA Glut
AMY_2mo_3:CCCGTAAAGCCTGACA	AMY_2mo_3	3364	1417	0.0297265160523187	0.326991676575505	AMY	2mo	3	Oligo NN
AMY_2mo_3:CCCGTAAAGCTAATCA	AMY_2mo_3	1128	683	0.354609929078014	0.975177304964539	AMY	2mo	3	Oligo NN
AMY_2mo_3:CCCGTAAAGGACAACA	AMY_2mo_3	3398	1737	0.0588581518540318	0.765155974102413	AMY	2mo	3	STR D1 Sema5a Gaba
AMY_2mo_3:CCCGTAAAGGCGCATC	AMY_2mo_3	3541	1762	0.0564812199943519	0.621293419937871	AMY	2mo	3	CEA-BST Gaba
AMY_2mo_3:CCCGTAAAGGGTCTAT	AMY_2mo_3	4846	2319	0.0619067271976888	0.70160957490714	AMY	2mo	3	CEA-BST Gaba
AMY_2mo_3:CCCGTAAAGTAGCGGG	AMY_2mo_3	4349	1998	0.0459875833524948	0.781788916992412	AMY	2mo	3	LA-BLA-BMA-PA Glut
AMY_2mo_3:CCCGTTGTCAACCAAC	AMY_2mo_3	7997	3000	0.0500187570338877	0.425159434788046	AMY	2mo	3	Sst Gaba
AMY_2mo_3:CCCGTTGTCAATACGC	AMY_2mo_3	7878	2913	0.0380807311500381	0.495049504950495	AMY	2mo	3	COA Glut
AMY_2mo_3:CCCGTTGTCACCGGTA	AMY_2mo_3	5231	2159	0.0191168036704263	0.630854521124068	AMY	2mo	3	COAa-PAA-MEA Barhl2 Glut
AMY_2mo_3:CCCGTTGTCAGCACCA	AMY_2mo_3	9439	3375	0.0105943426210404	0.243669880283928	AMY	2mo	3	NDB-SI-MA-STRv Lhx8 Gaba
AMY_2mo_3:CCCGTTGTCAGCACGC	AMY_2mo_3	2579	1429	0.0387747188832881	0.697944939899186	AMY	2mo	3	STR-PAL Chst9 Gaba
AMY_2mo_3:CCCGTTGTCCAGGTTG	AMY_2mo_3	4469	1977	0	0.537032893264712	AMY	2mo	3	COA Glut
AMY_2mo_3:CCCGTTGTCCCGCAAA	AMY_2mo_3	670	517	0.298507462686567	1.04477611940299	AMY	2mo	3	Microglia NN
AMY_2mo_3:CCCGTTGTCGAGGAGT	AMY_2mo_3	3329	1924	0.120156203063983	1.02132772604386	AMY	2mo	3	NDB-SI-MA-STRv Lhx8 Gaba
AMY_2mo_3:CCCGTTGTCGAGGTGG	AMY_2mo_3	3022	1518	0.0661813368630046	0.661813368630046	AMY	2mo	3	MEA-BST Gaba
AMY_2mo_3:CCCTAATGTAAGTCGC	AMY_2mo_3	2551	1373	0.156801254410035	0.784006272050176	AMY	2mo	3	STR-PAL Chst9 Gaba
AMY_2mo_3:CCCTAATGTGCATCGG	AMY_2mo_3	4488	2048	0.0222816399286988	0.378787878787879	AMY	2mo	3	MEA-BST Gaba
AMY_2mo_3:CCCTAATGTGTGCAAC	AMY_2mo_3	587	384	0	0.340715502555366	AMY	2mo	3	Oligo NN
AMY_2mo_3:CCCTAATGTTAAGTGT	AMY_2mo_3	2445	1366	0.081799591002045	0.65439672801636	AMY	2mo	3	STR D1 Sema5a Gaba
AMY_2mo_3:CCCTCACCAAATTCGT	AMY_2mo_3	2842	1455	0	0.492610837438424	AMY	2mo	3	COAa-PAA-MEA Barhl2 Glut
AMY_2mo_3:CCCTCACCAGGCCTTG	AMY_2mo_3	5260	2327	0.0190114068441065	0.570342205323194	AMY	2mo	3	RLP Neur
AMY_2mo_3:CCCTCACCATAGCGAG	AMY_2mo_3	6093	2499	0.0492368291482029	0.328245527654686	AMY	2mo	3	CEA-BST Gaba
AMY_2mo_3:CCCTCAGTCAGGATGA	AMY_2mo_3	2990	1545	0.0334448160535117	0.802675585284281	AMY	2mo	3	STR-PAL Chst9 Gaba
AMY_2mo_3:CCCTCAGTCCTTAGGG	AMY_2mo_3	12989	3622	0.0230964662406652	0.207868196165987	AMY	2mo	3	COAa-PAA-MEA Barhl2 Glut
AMY_2mo_3:CCCTCAGTCGTTCACC	AMY_2mo_3	1031	670	0	0.678952473326867	AMY	2mo	3	Astro-TE NN
AMY_2mo_3:CCCTCAGTCGTTTCGC	AMY_2mo_3	996	668	0.502008032128514	1.90763052208835	AMY	2mo	3	Astro-TE NN
AMY_2mo_3:CCCTCAGTCTGTGAGT	AMY_2mo_3	4599	2084	0.0434877147205914	0.76103500761035	AMY	2mo	3	CEA-BST Six3 Cyp26b1 Gaba
AMY_2mo_3:CCCTCATAGATAGACG	AMY_2mo_3	5191	2507	0.0770564438451165	0.732036216528607	AMY	2mo	3	SI-MA-LPO-LHA Skor1 Glut
AMY_2mo_3:CCCTCATAGCAACAAG	AMY_2mo_3	5147	2277	0.0388575869438508	0.349718282494657	AMY	2mo	3	MEA-BST Gaba
AMY_2mo_3:CCCTCATAGCGCCTAA	AMY_2mo_3	741	479	0.134952766531714	0.67476383265857	AMY	2mo	3	Oligo NN
AMY_2mo_3:CCCTCATAGCGGCTGT	AMY_2mo_3	1893	1167	0.105652403592182	0.316957210776545	AMY	2mo	3	STR-PAL Chst9 Gaba
AMY_2mo_3:CCCTCATAGTCATTAG	AMY_2mo_3	6175	2566	0	0.453441295546559	AMY	2mo	3	COA Glut
AMY_2mo_3:CCCTCATAGTTGTCCC	AMY_2mo_3	5969	2399	0.0167532249958117	0.351817724912046	AMY	2mo	3	COA Glut
AMY_2mo_3:CCCTGGACAAGCTTTG	AMY_2mo_3	3544	1838	0.028216704288939	0.874717832957111	AMY	2mo	3	Sst Chodl Gaba
AMY_2mo_3:CCCTGGACAGTCTAGC	AMY_2mo_3	703	458	0.284495021337127	1.5647226173542	AMY	2mo	3	Oligo NN
AMY_2mo_3:CCCTGTTAGAATCGCT	AMY_2mo_3	7432	2874	0.0269106566200215	0.578579117330463	AMY	2mo	3	MEA-BST Gaba
AMY_2mo_3:CCCTGTTAGCACGATT	AMY_2mo_3	4705	2102	0.0425079702444208	0.53134962805526	AMY	2mo	3	CEA-BST Six3 Cyp26b1 Gaba
AMY_2mo_3:CCCTGTTAGCGATAGA	AMY_2mo_3	3919	1943	0.025516713447308	0.51033426894616	AMY	2mo	3	COA Glut
AMY_2mo_3:CCCTGTTAGCGTGCGT	AMY_2mo_3	1977	1273	0.101163378856854	1.16337885685382	AMY	2mo	3	MEA-BST Gaba
AMY_2mo_3:CCCTGTTAGCTTAACA	AMY_2mo_3	6742	2702	0.0296647878967665	0.489469000296648	AMY	2mo	3	CEA-BST Gaba
AMY_2mo_3:CCCTGTTAGCTTCTCA	AMY_2mo_3	6707	2514	0	0.447293872073953	AMY	2mo	3	CEA-BST Six3 Cyp26b1 Gaba
AMY_2mo_3:CCCTGTTAGGGTGGAT	AMY_2mo_3	2737	1423	0	0.182681768359518	AMY	2mo	3	STR D12 Gaba
AMY_2mo_3:CCCTGTTAGTTGGATC	AMY_2mo_3	3640	1918	0.0824175824175824	0.631868131868132	AMY	2mo	3	COA Glut
AMY_2mo_3:CCCTTAATCAGCACCA	AMY_2mo_3	3602	1739	0.0555247084952804	0.194336479733481	AMY	2mo	3	COAa-PAA-MEA Barhl2 Glut
AMY_2mo_3:CCCTTAATCCCATAAA	AMY_2mo_3	686	455	0.145772594752187	0.291545189504373	AMY	2mo	3	Oligo NN
AMY_2mo_3:CCCTTAATCCGCCTCA	AMY_2mo_3	691	400	0	0.578871201157742	AMY	2mo	3	Oligo NN
AMY_2mo_3:CCGACAGGTAGGATTT	AMY_2mo_3	3011	1464	0	0.597808037196945	AMY	2mo	3	STR-PAL Chst9 Gaba
AMY_2mo_3:CCGACAGGTCCTCCAA	AMY_2mo_3	859	541	0	0.582072176949942	AMY	2mo	3	Oligo NN
AMY_2mo_3:CCGACAGGTCTCACTG	AMY_2mo_3	746	481	0	0.402144772117962	AMY	2mo	3	Oligo NN
AMY_2mo_3:CCGACAGGTGAGGTGA	AMY_2mo_3	821	620	0.121802679658952	2.19244823386114	AMY	2mo	3	Astro-NT NN
AMY_2mo_3:CCGACAGGTTTGGGTA	AMY_2mo_3	5148	2232	0	0.543900543900544	AMY	2mo	3	RHP-COA Ndnf Gaba
AMY_2mo_3:CCGATGCAGATAGACG	AMY_2mo_3	4407	2197	0.068073519400953	0.748808713410483	AMY	2mo	3	COA Glut
AMY_2mo_3:CCGATGCAGCTAATCA	AMY_2mo_3	5563	2531	0.0539277368326443	0.665108754269279	AMY	2mo	3	CEA-BST Gaba
AMY_2mo_3:CCGATGCAGGAAACTG	AMY_2mo_3	9139	2971	0.0437684648210964	0.251668672721304	AMY	2mo	3	COA Glut
AMY_2mo_3:CCGATGCAGGACCGCT	AMY_2mo_3	1821	1062	0.0549148819330038	0.823723228995058	AMY	2mo	3	OPC NN
AMY_2mo_3:CCGATGCAGGTGTTAC	AMY_2mo_3	4448	2219	0.0899280575539568	0.629496402877698	AMY	2mo	3	MEA-BST Gaba
AMY_2mo_3:CCGATGCAGTCTTGAA	AMY_2mo_3	3001	1572	0.0999666777740753	0.933022325891369	AMY	2mo	3	COA Glut
AMY_2mo_3:CCGATGCAGTTATCCT	AMY_2mo_3	6825	2516	0.0146520146520147	0.454212454212454	AMY	2mo	3	COA Glut
AMY_2mo_3:CCGATGCAGTTGCGTG	AMY_2mo_3	497	366	0	0.804828973843058	AMY	2mo	3	Oligo NN
AMY_2mo_3:CCGCAAATCACTTTAC	AMY_2mo_3	1872	925	0	0.0534188034188034	AMY	2mo	3	Oligo NN
AMY_2mo_3:CCGCAAATCCAAGTTA	AMY_2mo_3	3165	1472	0.0315955766192733	0.726698262243286	AMY	2mo	3	COA Glut
AMY_2mo_3:CCGCAAATCGCACAAT	AMY_2mo_3	4389	2028	0.0227842333105491	0.25062656641604	AMY	2mo	3	MEA-BST Gaba
AMY_2mo_3:CCGCAAATCGCATCCT	AMY_2mo_3	690	430	0	0.289855072463768	AMY	2mo	3	Oligo NN
AMY_2mo_3:CCGCAAATCGGCCAGT	AMY_2mo_3	3878	1942	0.0257864878803507	1.00567302733368	AMY	2mo	3	NDB-SI-MA-STRv Lhx8 Gaba
AMY_2mo_3:CCGCAAATCTAAGTGC	AMY_2mo_3	3557	1751	0.0562271577171774	0.590385156030363	AMY	2mo	3	COA Glut
AMY_2mo_3:CCGCAAGGTCAGGCCA	AMY_2mo_3	4586	2163	0.0218054949847362	0.85041430440471	AMY	2mo	3	MEA-BST Gaba
AMY_2mo_3:CCGCAAGGTCTTACTA	AMY_2mo_3	716	555	0.139664804469274	1.53631284916201	AMY	2mo	3	VLMC NN
AMY_2mo_3:CCGCAAGGTGGTTCCC	AMY_2mo_3	6917	2710	0.0289142691918462	0.636113922220616	AMY	2mo	3	COAa-PAA-MEA Barhl2 Glut
AMY_2mo_3:CCGCAAGGTTTATGGG	AMY_2mo_3	5132	2341	0	0.448168355416991	AMY	2mo	3	CEA-BST Gaba
AMY_2mo_3:CCGCACACAAATTCGT	AMY_2mo_3	848	530	0	1.17924528301887	AMY	2mo	3	Oligo NN
AMY_2mo_3:CCGCACACACTTACAG	AMY_2mo_3	1898	1116	0.158061116965227	0.684931506849315	AMY	2mo	3	OPC NN
AMY_2mo_3:CCGCACACAGTCTAGC	AMY_2mo_3	4117	1838	0.0485790624240952	0.510080155453	AMY	2mo	3	SI-MA-LPO-LHA Skor1 Glut
AMY_2mo_3:CCGCACACAGTTATCG	AMY_2mo_3	4224	2036	0	0.544507575757576	AMY	2mo	3	COA Glut
AMY_2mo_3:CCGCACACATTAAGCT	AMY_2mo_3	12299	3480	0.0162614846735507	0.374014147491666	AMY	2mo	3	CEA-BST Gaba
AMY_2mo_3:CCGCCAACAAATATCC	AMY_2mo_3	1442	786	0	0.0693481276005548	AMY	2mo	3	CEA-BST Six3 Cyp26b1 Gaba
AMY_2mo_3:CCGCCAACAAGTGTCC	AMY_2mo_3	4292	2042	0.0465983224603914	0.698974836905871	AMY	2mo	3	CEA-BST Gaba
AMY_2mo_3:CCGCCAACACTCGCTC	AMY_2mo_3	5927	2492	0.0674877678420786	0.303694955289354	AMY	2mo	3	MEA-BST Gaba
AMY_2mo_3:CCGCCAACAGTTATGT	AMY_2mo_3	6047	2504	0.0496113775425831	0.578799404663469	AMY	2mo	3	STR D12 Gaba
AMY_2mo_3:CCGCTAAAGAGGATAT	AMY_2mo_3	4015	2079	0.024906600249066	1.12079701120797	AMY	2mo	3	COA Glut
AMY_2mo_3:CCGCTAAAGCACAGAA	AMY_2mo_3	1722	899	0.0580720092915215	0.464576074332172	AMY	2mo	3	Oligo NN
AMY_2mo_3:CCGCTAAAGCGCCTTT	AMY_2mo_3	2737	1500	0.0730727073438071	0.62111801242236	AMY	2mo	3	Sst Chodl Gaba
AMY_2mo_3:CCGCTAAAGCTTCCCG	AMY_2mo_3	7146	2649	0.0279876854184159	0.223901483347327	AMY	2mo	3	COA Glut
AMY_2mo_3:CCGCTAAAGGCGCTAC	AMY_2mo_3	3439	1609	0.0290782204129107	0.872346612387322	AMY	2mo	3	CEA-BST Six3 Cyp26b1 Gaba
AMY_2mo_3:CCGCTAAAGGTCCACA	AMY_2mo_3	4226	2223	0	0.922858495030762	AMY	2mo	3	CEA-BST Gaba
AMY_2mo_3:CCGCTAAAGTCTTGAA	AMY_2mo_3	1056	725	0.189393939393939	1.42045454545455	AMY	2mo	3	OPC NN
AMY_2mo_3:CCGCTAAAGTGTTGTA	AMY_2mo_3	2438	1386	0.246103363412633	0.615258408531583	AMY	2mo	3	NDB-SI-MA-STRv Lhx8 Gaba
AMY_2mo_3:CCGCTAAAGTTATCTC	AMY_2mo_3	5158	2431	0.019387359441644	0.794881737107406	AMY	2mo	3	MEA-BST Gaba
AMY_2mo_3:CCGCTAGCAAGGATTA	AMY_2mo_3	3006	1495	0.0332667997338656	0.864936793080506	AMY	2mo	3	STR-PAL Chst9 Gaba
AMY_2mo_3:CCGCTAGCAATACTGT	AMY_2mo_3	6641	2741	0.150579731968077	0.647492847462732	AMY	2mo	3	NDB-SI-MA-STRv Lhx8 Gaba
AMY_2mo_3:CCGCTAGCAATTGACT	AMY_2mo_3	1286	692	0.0777604976671851	0.622083981337481	AMY	2mo	3	Oligo NN
AMY_2mo_3:CCGCTAGCACAGCCAT	AMY_2mo_3	1390	859	0.143884892086331	1.07913669064748	AMY	2mo	3	Astro-TE NN
AMY_2mo_3:CCGCTAGCACCAAAGG	AMY_2mo_3	2576	1396	0.077639751552795	0.698757763975155	AMY	2mo	3	STR-PAL Chst9 Gaba
AMY_2mo_3:CCGCTAGCACCGGCTA	AMY_2mo_3	5565	2359	0.0179694519317161	0.646900269541779	AMY	2mo	3	LA-BLA-BMA-PA Glut
AMY_2mo_3:CCGCTAGCACCTACTT	AMY_2mo_3	18382	3908	0.00544010445000544	0.17952344685018	AMY	2mo	3	COA Glut
AMY_2mo_3:CCGCTAGCAGGTTACC	AMY_2mo_3	5129	2276	0.0779879118736596	0.428933515305128	AMY	2mo	3	CEA-BST Gaba
AMY_2mo_3:CCGCTAGCATTAAACC	AMY_2mo_3	2781	1486	0	0.75512405609493	AMY	2mo	3	CEA-BST Gaba
AMY_2mo_3:CCGCTTAGTAACAGGG	AMY_2mo_3	2976	1628	0.0672043010752688	1.74731182795699	AMY	2mo	3	RLP Neur
AMY_2mo_3:CCGCTTAGTACGTTTC	AMY_2mo_3	4468	2060	0.0223813786929275	0.649059982094897	AMY	2mo	3	STR-PAL Chst9 Gaba
AMY_2mo_3:CCGCTTAGTCTATCGT	AMY_2mo_3	1201	741	0	0.0832639467110741	AMY	2mo	3	COA Glut
AMY_2mo_3:CCGCTTAGTGATGGCT	AMY_2mo_3	4371	1932	0.0686341798215511	0.640585678334477	AMY	2mo	3	NDB-SI-MA-STRv Lhx8 Gaba
AMY_2mo_3:CCGCTTAGTGATTTGG	AMY_2mo_3	461	367	0.216919739696312	0.216919739696312	AMY	2mo	3	Microglia NN
AMY_2mo_3:CCGCTTAGTGGATTGC	AMY_2mo_3	481	390	0.415800415800416	1.03950103950104	AMY	2mo	3	Microglia NN
AMY_2mo_3:CCGCTTAGTTAAATGC	AMY_2mo_3	4196	1947	0.0238322211630124	0.738798856053384	AMY	2mo	3	CEA-BST Gaba
AMY_2mo_3:CCGCTTAGTTAATCGG	AMY_2mo_3	3178	1672	0.0314663310258024	0.943989930774072	AMY	2mo	3	CEA-BST Gaba
AMY_2mo_3:CCGCTTAGTTGGTTGA	AMY_2mo_3	993	652	0.100704934541793	0.201409869083585	AMY	2mo	3	Astro-NT NN
AMY_2mo_3:CCGCTTAGTTTATCGC	AMY_2mo_3	3695	1856	0.027063599458728	0.595399188092016	AMY	2mo	3	CEA-BST Six3 Cyp26b1 Gaba
AMY_2mo_3:CCGCTTAGTTTATGGG	AMY_2mo_3	4998	1984	0.040016006402561	0.360144057623049	AMY	2mo	3	CEA-BST Six3 Cyp26b1 Gaba
AMY_2mo_3:CCGCTTAGTTTATTCG	AMY_2mo_3	1139	745	0.0877963125548727	1.22914837576822	AMY	2mo	3	ABC NN
AMY_2mo_3:CCGGTAGGTACAAAGA	AMY_2mo_3	3568	1909	0	0.39237668161435	AMY	2mo	3	COA Glut
AMY_2mo_3:CCGGTAGGTACCTTAC	AMY_2mo_3	4877	2173	0.0410088168956326	0.594627844986672	AMY	2mo	3	COA Glut
AMY_2mo_3:CCGGTAGGTACTTCAC	AMY_2mo_3	6246	2251	0.048030739673391	0.528338136407301	AMY	2mo	3	STR D12 Gaba
AMY_2mo_3:CCGGTAGGTGGAAACG	AMY_2mo_3	1490	940	0.0671140939597315	0.134228187919463	AMY	2mo	3	COA Glut
AMY_2mo_3:CCGGTAGGTGTAACCA	AMY_2mo_3	2448	1492	0.122549019607843	1.18464052287582	AMY	2mo	3	SI-MA-LPO-LHA Skor1 Glut
AMY_2mo_3:CCGGTAGGTGTTTCAC	AMY_2mo_3	3114	1651	0.0321130378933847	0.481695568400771	AMY	2mo	3	Pvalb Gaba
AMY_2mo_3:CCGGTAGGTTGGATAT	AMY_2mo_3	391	330	0.51150895140665	2.55754475703325	AMY	2mo	3	Endo NN
AMY_2mo_3:CCGGTAGGTTTAGTCC	AMY_2mo_3	3483	1774	0	1.14843525696239	AMY	2mo	3	COA Glut
AMY_2mo_3:CCGGTTAAGCAGCTCA	AMY_2mo_3	8499	3316	0.0705965407695023	0.635368866925521	AMY	2mo	3	RLP Neur
AMY_2mo_3:CCGGTTAAGGGATGCG	AMY_2mo_3	1341	879	0.149142431021626	0.745712155108128	AMY	2mo	3	STR-PAL Chst9 Gaba
AMY_2mo_3:CCGGTTAAGTAAACCC	AMY_2mo_3	4328	2051	0	0.670055452865065	AMY	2mo	3	COA Glut
AMY_2mo_3:CCGGTTAAGTCACTAA	AMY_2mo_3	598	412	0.167224080267559	0.501672240802676	AMY	2mo	3	OPC NN
AMY_2mo_3:CCGTGCTGTAGCTGCG	AMY_2mo_3	7217	2937	0.0138561729250381	0.956075931827629	AMY	2mo	3	PAL-STR Gaba-Chol
AMY_2mo_3:CCGTGCTGTAGCTGGT	AMY_2mo_3	4479	2088	0.0669792364367046	0.491181067202501	AMY	2mo	3	LA-BLA-BMA-PA Glut
AMY_2mo_3:CCGTGCTGTCCTTAGT	AMY_2mo_3	3634	1847	0.0275178866263071	1.18326912493121	AMY	2mo	3	CEA-BST Gaba
AMY_2mo_3:CCGTGCTGTGCGCATG	AMY_2mo_3	6206	2769	0.0644537544311956	0.821785368997744	AMY	2mo	3	NDB-SI-MA-STRv Lhx8 Gaba
AMY_2mo_3:CCGTGCTGTGCTCCAC	AMY_2mo_3	2498	1321	0.0800640512409928	1.1208967173739	AMY	2mo	3	STR-PAL Chst9 Gaba
AMY_2mo_3:CCGTGCTGTGTTCCCA	AMY_2mo_3	685	507	0.291970802919708	2.18978102189781	AMY	2mo	3	Astro-TE NN
AMY_2mo_3:CCGTGCTGTTGGTGAC	AMY_2mo_3	397	337	0	1.00755667506297	AMY	2mo	3	Microglia NN
AMY_2mo_3:CCGTGCTGTTTGCAGA	AMY_2mo_3	2346	1250	0	0.426257459505541	AMY	2mo	3	STR-PAL Chst9 Gaba
AMY_2mo_3:CCGTTAACAAATTCGT	AMY_2mo_3	4443	2118	0.0450146297546703	0.652712131442719	AMY	2mo	3	COA Glut
AMY_2mo_3:CCGTTAACAACTAGAA	AMY_2mo_3	772	479	0	0.259067357512953	AMY	2mo	3	Oligo NN
AMY_2mo_3:CCGTTAACACTAAGTT	AMY_2mo_3	4628	2218	0.0216076058772688	0.561797752808989	AMY	2mo	3	CEA-BST Gaba
AMY_2mo_3:CCGTTAACAGGAACCA	AMY_2mo_3	990	757	0	1.61616161616162	AMY	2mo	3	Microglia NN
AMY_2mo_3:CCGTTAACAGTTTCTC	AMY_2mo_3	4452	1990	0	0.336927223719677	AMY	2mo	3	STR-PAL Chst9 Gaba
AMY_2mo_3:CCGTTAACAGTTTGTG	AMY_2mo_3	4785	2210	0.0417972831765935	0.543364681295716	AMY	2mo	3	CEA-BST Gaba
AMY_2mo_3:CCGTTAACATAATCAC	AMY_2mo_3	15361	4548	0.0585899355510709	0.462209491569559	AMY	2mo	3	NDB-SI-MA-STRv Lhx8 Gaba
AMY_2mo_3:CCGTTACTCAATCTAG	AMY_2mo_3	14245	4396	0.0280800280800281	0.575640575640576	AMY	2mo	3	MEA-BST Gaba
AMY_2mo_3:CCGTTACTCCGGTTGA	AMY_2mo_3	2034	1213	0.147492625368732	0.884955752212389	AMY	2mo	3	STR-PAL Chst9 Gaba
AMY_2mo_3:CCGTTACTCGCAAACT	AMY_2mo_3	3375	1764	0	0.740740740740741	AMY	2mo	3	SI-MA-LPO-LHA Skor1 Glut
AMY_2mo_3:CCGTTACTCGCGACAC	AMY_2mo_3	509	364	0	1.57170923379175	AMY	2mo	3	Oligo NN
AMY_2mo_3:CCGTTATGTCATCATC	AMY_2mo_3	3899	1801	0.0769428058476532	0.79507566042575	AMY	2mo	3	STR-PAL Chst9 Gaba
AMY_2mo_3:CCGTTATGTCATTGTC	AMY_2mo_3	1436	895	0.0696378830083565	0.487465181058496	AMY	2mo	3	STR-PAL Chst9 Gaba
AMY_2mo_3:CCGTTATGTTAGGATT	AMY_2mo_3	719	455	0	0.834492350486787	AMY	2mo	3	Oligo NN
AMY_2mo_3:CCGTTATGTTGTGATG	AMY_2mo_3	2777	1412	0.0360100828231905	0.648181490817429	AMY	2mo	3	CEA-BST Gaba
AMY_2mo_3:CCGTTGCGTAACGAGG	AMY_2mo_3	3512	1797	0.170842824601367	0.569476082004556	AMY	2mo	3	CEA-BST Gaba
AMY_2mo_3:CCGTTGCGTGTAATAC	AMY_2mo_3	3669	1890	0	0.599618424638866	AMY	2mo	3	COA Glut
AMY_2mo_3:CCGTTGCGTTAGCATG	AMY_2mo_3	1403	894	0	0.997861724875267	AMY	2mo	3	Oligo NN
AMY_2mo_3:CCGTTTGGTACCGTAA	AMY_2mo_3	800	530	0.125	1.25	AMY	2mo	3	Astro-TE NN
AMY_2mo_3:CCGTTTGGTACGGGTT	AMY_2mo_3	645	430	0	0.310077519379845	AMY	2mo	3	Oligo NN
AMY_2mo_3:CCGTTTGGTCGTTACT	AMY_2mo_3	2830	1524	0.0706713780918728	0.812720848056537	AMY	2mo	3	STR-PAL Chst9 Gaba
AMY_2mo_3:CCGTTTGGTCTAACAG	AMY_2mo_3	707	460	0.141442715700141	0.565770862800566	AMY	2mo	3	Oligo NN
AMY_2mo_3:CCGTTTGGTGTGCACG	AMY_2mo_3	3825	1935	0.0522875816993464	0.627450980392157	AMY	2mo	3	Pvalb Gaba
AMY_2mo_3:CCGTTTGGTTAGTACG	AMY_2mo_3	3587	1867	0.111513799832729	0.947867298578199	AMY	2mo	3	STR-PAL Chst9 Gaba
AMY_2mo_3:CCGTTTGGTTGACTTC	AMY_2mo_3	536	372	0	0.559701492537313	AMY	2mo	3	Oligo NN
AMY_2mo_3:CCGTTTGGTTTCCGGC	AMY_2mo_3	8071	3116	0.0495601536364763	0.359311113864453	AMY	2mo	3	CEA-BST Gaba
AMY_2mo_3:CCTAAAGGTCGACTAA	AMY_2mo_3	3879	1965	0.051559680329982	0.618716163959783	AMY	2mo	3	PAG Pou4f1 Ebf2 Glut
AMY_2mo_3:CCTAAAGGTGCATTAG	AMY_2mo_3	577	386	0.173310225303293	1.38648180242634	AMY	2mo	3	Oligo NN
AMY_2mo_3:CCTAAATCAAGCGAGC	AMY_2mo_3	3794	1748	0	0.869794412229836	AMY	2mo	3	STR-PAL Chst9 Gaba
AMY_2mo_3:CCTAAATCAAGCGATG	AMY_2mo_3	2539	1549	0.196927924379677	0.51201260338716	AMY	2mo	3	RLP Neur
AMY_2mo_3:CCTAAATCAATCCCTT	AMY_2mo_3	6232	2511	0.0160462130937099	0.465340179717587	AMY	2mo	3	COA Glut
AMY_2mo_3:CCTAAATCACCTAAGC	AMY_2mo_3	424	300	0	1.17924528301887	AMY	2mo	3	Oligo NN
AMY_2mo_3:CCTAAATCAGACAAAC	AMY_2mo_3	4566	2180	0.0219010074463425	0.569426193604906	AMY	2mo	3	CEA-BST Gaba
AMY_2mo_3:CCTAAATCATTAGGCC	AMY_2mo_3	5548	2295	0.0360490266762797	0.486661860129776	AMY	2mo	3	MEA-BST Gaba
AMY_2mo_3:CCTAAGCCAATGCGCT	AMY_2mo_3	6542	2715	0.0152858453072455	0.519718740446347	AMY	2mo	3	Sst Gaba
AMY_2mo_3:CCTAAGCCATTTGCTC	AMY_2mo_3	17991	4040	0.011116669445834	0.222333388916681	AMY	2mo	3	COA Glut
AMY_2mo_3:CCTAAGGTCCCGTTTA	AMY_2mo_3	581	453	0.172117039586919	0.172117039586919	AMY	2mo	3	Microglia NN
AMY_2mo_3:CCTAAGGTCGAGCAAA	AMY_2mo_3	3612	1961	0.0553709856035437	0.830564784053156	AMY	2mo	3	RLP Neur
AMY_2mo_3:CCTAAGGTCTGTGCCT	AMY_2mo_3	2766	1436	0.0361532899493854	0.578452639190166	AMY	2mo	3	SI-MA-LPO-LHA Skor1 Glut
AMY_2mo_3:CCTAAGTAGACTCGCA	AMY_2mo_3	3972	1892	0.125881168177241	0.553877139979859	AMY	2mo	3	STR Prox1 Lhx6 Gaba
AMY_2mo_3:CCTAAGTAGAGGAAGG	AMY_2mo_3	2538	1566	0.0394011032308905	1.26083530338849	AMY	2mo	3	STR-PAL Chst9 Gaba
AMY_2mo_3:CCTAAGTAGCCGGTAC	AMY_2mo_3	532	367	0.18796992481203	1.31578947368421	AMY	2mo	3	Oligo NN
AMY_2mo_3:CCTAAGTAGCTTATGA	AMY_2mo_3	977	634	0.409416581371546	1.02354145342886	AMY	2mo	3	Oligo NN
AMY_2mo_3:CCTAAGTAGGAAGTAT	AMY_2mo_3	4300	2133	0.0697674418604651	0.627906976744186	AMY	2mo	3	NLOT Rho Glut
AMY_2mo_3:CCTAAGTAGTCGCAAT	AMY_2mo_3	3242	1696	0.154225786551511	0.740283775447255	AMY	2mo	3	NDB-SI-MA-STRv Lhx8 Gaba
AMY_2mo_3:CCTAAGTAGTCTTGAA	AMY_2mo_3	3893	1906	0	0.539429745697406	AMY	2mo	3	COA Glut
AMY_2mo_3:CCTAATAAGCCTGAGC	AMY_2mo_3	2354	1324	0.0849617672047579	0.552251486830926	AMY	2mo	3	STR-PAL Chst9 Gaba
AMY_2mo_3:CCTAATAAGCCTTAAA	AMY_2mo_3	3370	1724	0.029673590504451	1.15727002967359	AMY	2mo	3	LA-BLA-BMA-PA Glut
AMY_2mo_3:CCTAATAAGCGGATTT	AMY_2mo_3	570	435	0.175438596491228	1.40350877192982	AMY	2mo	3	Oligo NN
AMY_2mo_3:CCTAATAAGGATTTGC	AMY_2mo_3	499	384	0.400801603206413	1.00200400801603	AMY	2mo	3	OPC NN
AMY_2mo_3:CCTAATAAGGCCAATT	AMY_2mo_3	6365	2439	0.0157109190887667	0.392772977219167	AMY	2mo	3	COA Glut
AMY_2mo_3:CCTAATAAGGCTGTGC	AMY_2mo_3	2642	1508	0.113550340651022	1.32475397426192	AMY	2mo	3	COA Glut
AMY_2mo_3:CCTAATAAGTCTTGAA	AMY_2mo_3	783	509	0	0.766283524904214	AMY	2mo	3	Astro-TE NN
AMY_2mo_3:CCTAATAAGTGGCGGA	AMY_2mo_3	5636	2742	0.0532292405961675	0.745209368346345	AMY	2mo	3	CEA-BST Gaba
AMY_2mo_3:CCTAATAAGTTAGACC	AMY_2mo_3	531	400	1.31826741996234	2.25988700564972	AMY	2mo	3	Endo NN
AMY_2mo_3:CCTAATCGTAATCGTG	AMY_2mo_3	2797	1656	0.0357525920629246	1.00107257776189	AMY	2mo	3	PAG Pou4f1 Ebf2 Glut
AMY_2mo_3:CCTAATCGTCCAAATG	AMY_2mo_3	1469	953	0.204220558202859	0.748808713410483	AMY	2mo	3	OPC NN
AMY_2mo_3:CCTAATCGTGTTTCAC	AMY_2mo_3	951	632	0	0.841219768664564	AMY	2mo	3	Astro-TE NN
AMY_2mo_3:CCTAATCGTTGAATCG	AMY_2mo_3	15342	3708	0.0130361100247686	0.508408290965976	AMY	2mo	3	NDB-SI-MA-STRv Lhx8 Gaba
AMY_2mo_3:CCTAATCGTTTAAAGC	AMY_2mo_3	3108	1654	0.0321750321750322	0.997425997425997	AMY	2mo	3	STR-PAL Chst9 Gaba
AMY_2mo_3:CCTACTGGTACCGGAT	AMY_2mo_3	641	428	0	0.62402496099844	AMY	2mo	3	Oligo NN
AMY_2mo_3:CCTACTGGTTCCGGCT	AMY_2mo_3	1077	683	0	0.464252553389044	AMY	2mo	3	STR-PAL Chst9 Gaba
AMY_2mo_3:CCTACTGGTTTAACCC	AMY_2mo_3	1597	951	0.125234815278647	0.563556668753914	AMY	2mo	3	OPC NN
AMY_2mo_3:CCTACTGGTTTATGGG	AMY_2mo_3	1035	717	0.0966183574879227	0.483091787439614	AMY	2mo	3	BAM NN
AMY_2mo_3:CCTACTTCAAAGCGCA	AMY_2mo_3	6849	2611	0.014600671630895	0.408818805665061	AMY	2mo	3	CEA-BST Gaba
AMY_2mo_3:CCTACTTCACTTCATC	AMY_2mo_3	613	460	0.32626427406199	1.30505709624796	AMY	2mo	3	Microglia NN
AMY_2mo_3:CCTACTTCAGAGGGAG	AMY_2mo_3	3684	1948	0	0.461454940282302	AMY	2mo	3	MEA-BST Gaba
AMY_2mo_3:CCTACTTCAGCAAGAT	AMY_2mo_3	4719	2124	0.0423818605636787	0.67810976901886	AMY	2mo	3	MEA-BST Gaba
AMY_2mo_3:CCTACTTCAGCAAGGC	AMY_2mo_3	5019	2229	0.0996214385335724	0.617652918908149	AMY	2mo	3	CEA-BST Six3 Cyp26b1 Gaba
AMY_2mo_3:CCTACTTCAGCTTAGC	AMY_2mo_3	2947	1484	0.101798439090601	0.576857821513403	AMY	2mo	3	STR-PAL Chst9 Gaba
AMY_2mo_3:CCTACTTCAGTGAACG	AMY_2mo_3	4021	1925	0.024869435463815	0.845560805769709	AMY	2mo	3	CEA-BST Six3 Cyp26b1 Gaba
AMY_2mo_3:CCTACTTCAGTTTGTG	AMY_2mo_3	10123	3275	0.00987849451743554	0.306233330040502	AMY	2mo	3	NDB-SI-MA-STRv Lhx8 Gaba
AMY_2mo_3:CCTACTTCATGAAGTA	AMY_2mo_3	1038	621	0	0.289017341040462	AMY	2mo	3	Oligo NN
AMY_2mo_3:CCTAGTTGTAGGTTAT	AMY_2mo_3	703	460	0	1.13798008534851	AMY	2mo	3	Oligo NN
AMY_2mo_3:CCTAGTTGTATGGTGC	AMY_2mo_3	5063	2304	0.0395022713806044	0.553031799328461	AMY	2mo	3	SI-MA-LPO-LHA Skor1 Glut
AMY_2mo_3:CCTAGTTGTATTGAGT	AMY_2mo_3	5379	2305	0.0557724484104852	0.539133667968024	AMY	2mo	3	CEA-BST Gaba
AMY_2mo_3:CCTAGTTGTCCGGTTC	AMY_2mo_3	9902	3607	0.0504948495253484	0.585740254494042	AMY	2mo	3	COA Glut
AMY_2mo_3:CCTAGTTGTCCTTCTC	AMY_2mo_3	6414	2602	0	0.732772061116308	AMY	2mo	3	CEA-BST Gaba
AMY_2mo_3:CCTAGTTGTGTCACGG	AMY_2mo_3	4584	2369	0.0654450261780105	0.981675392670157	AMY	2mo	3	MEA-BST Gaba
AMY_2mo_3:CCTAGTTGTTAGAGCC	AMY_2mo_3	5653	2307	0	0.49531222359809	AMY	2mo	3	STR D12 Gaba
AMY_2mo_3:CCTAGTTGTTGAGGTC	AMY_2mo_3	2900	1534	0.0344827586206897	0.586206896551724	AMY	2mo	3	STR-PAL Chst9 Gaba
AMY_2mo_3:CCTAGTTGTTTATTCG	AMY_2mo_3	4551	2128	0.0439463854098	0.5053834322127	AMY	2mo	3	CEA-BST Gaba
AMY_2mo_3:CCTAGTTGTTTCCGGC	AMY_2mo_3	5267	2378	0.0189861401177141	0.740459464590849	AMY	2mo	3	SI-MA-LPO-LHA Skor1 Glut
AMY_2mo_3:CCTATAGCAAGGTAAC	AMY_2mo_3	635	466	0	2.67716535433071	AMY	2mo	3	Oligo NN
AMY_2mo_3:CCTATAGCAGGACCTT	AMY_2mo_3	3470	1545	0.0288184438040346	0.576368876080692	AMY	2mo	3	COAa-PAA-MEA Barhl2 Glut
AMY_2mo_3:CCTATAGCATAATCGT	AMY_2mo_3	2600	1342	0.0769230769230769	0.692307692307692	AMY	2mo	3	STR D12 Gaba
AMY_2mo_3:CCTATAGCATCCATCT	AMY_2mo_3	880	626	0	0.909090909090909	AMY	2mo	3	Microglia NN
AMY_2mo_3:CCTATAGCATGTTGCA	AMY_2mo_3	1326	812	0.226244343891403	1.43288084464555	AMY	2mo	3	Astro-TE NN
AMY_2mo_3:CCTATATTCACGCCAA	AMY_2mo_3	1087	619	0.0919963201471941	0.459981600735971	AMY	2mo	3	Oligo NN
AMY_2mo_3:CCTATATTCAGTTCCC	AMY_2mo_3	827	590	0.120918984280532	0.725513905683192	AMY	2mo	3	OPC NN
AMY_2mo_3:CCTATATTCCAAACAC	AMY_2mo_3	5155	2261	0.0387972841901067	0.368574199806014	AMY	2mo	3	COA Glut
AMY_2mo_3:CCTATATTCCAACTGG	AMY_2mo_3	5407	2259	0	0.295912705751803	AMY	2mo	3	MEA-BST Gaba
AMY_2mo_3:CCTATATTCCGCACAA	AMY_2mo_3	7015	2672	0	0.413399857448325	AMY	2mo	3	COAa-PAA-MEA Barhl2 Glut
AMY_2mo_3:CCTATATTCCGTTAAA	AMY_2mo_3	6369	2591	0.015701051970482	0.502433663055425	AMY	2mo	3	CEA-BST Six3 Cyp26b1 Gaba
AMY_2mo_3:CCTATATTCGAAGTAG	AMY_2mo_3	2237	1275	0.0447027268663388	0.75994635672776	AMY	2mo	3	COA Glut
AMY_2mo_3:CCTATATTCGGCTATG	AMY_2mo_3	5712	2328	0.0350140056022409	0.525210084033613	AMY	2mo	3	CEA-BST Six3 Cyp26b1 Gaba
AMY_2mo_3:CCTATATTCTAGCGTG	AMY_2mo_3	545	428	0.18348623853211	1.46788990825688	AMY	2mo	3	Microglia NN
AMY_2mo_3:CCTATTGTCATAATCG	AMY_2mo_3	1429	879	0.0699790062981106	0.349895031490553	AMY	2mo	3	COA Glut
AMY_2mo_3:CCTATTGTCGCAATCG	AMY_2mo_3	582	447	0.171821305841924	0.687285223367698	AMY	2mo	3	Microglia NN
AMY_2mo_3:CCTATTGTCTAGCTTT	AMY_2mo_3	4922	2068	0.0203169443315725	0.487606663957741	AMY	2mo	3	COAa-PAA-MEA Barhl2 Glut
AMY_2mo_3:CCTATTGTCTGCAAAC	AMY_2mo_3	6538	2477	0.0305903946160906	0.305903946160905	AMY	2mo	3	LA-BLA-BMA-PA Glut
AMY_2mo_3:CCTATTGTCTTGAGCG	AMY_2mo_3	2889	1631	0.207684319833853	0.726895119418484	AMY	2mo	3	CEA-BST Gaba
AMY_2mo_3:CCTATTGTCTTGCATT	AMY_2mo_3	5949	2461	0.0504286434694907	0.252143217347453	AMY	2mo	3	CEA-BST Ebf1 Pdyn Gaba
AMY_2mo_3:CCTATTTAGAGGATAT	AMY_2mo_3	3089	1771	0.0971188086759469	0.51796697960505	AMY	2mo	3	COA Glut
AMY_2mo_3:CCTCAAACAAGGATTA	AMY_2mo_3	3314	1630	0.0301750150875075	0.844900422450211	AMY	2mo	3	COAa-PAA-MEA Barhl2 Glut
AMY_2mo_3:CCTCAAACAAGGTACG	AMY_2mo_3	491	359	0.610997963340122	0.610997963340122	AMY	2mo	3	Oligo NN
AMY_2mo_3:CCTCAAACAATCCTAG	AMY_2mo_3	1139	761	0.263388937664618	0.9657594381036	AMY	2mo	3	Astro-TE NN
AMY_2mo_3:CCTCAAACACAACCTA	AMY_2mo_3	2932	1467	0	0.375170532060027	AMY	2mo	3	STR-PAL Chst9 Gaba
AMY_2mo_3:CCTCAAACACGCAACT	AMY_2mo_3	4500	2075	0.0666666666666667	0.511111111111111	AMY	2mo	3	MEA-BST Gaba
AMY_2mo_3:CCTCAAACAGCTTAGC	AMY_2mo_3	4336	2035	0.0461254612546125	0.576568265682657	AMY	2mo	3	STR Prox1 Lhx6 Gaba
AMY_2mo_3:CCTCAAACATAAGGAC	AMY_2mo_3	4099	2041	0.0243961941937058	0.609904854842645	AMY	2mo	3	COA Glut
AMY_2mo_3:CCTCAAACATAGCGGA	AMY_2mo_3	9618	2804	0.0103971719692244	0.301517987107507	AMY	2mo	3	SI-MA-LPO-LHA Skor1 Glut
AMY_2mo_3:CCTCAAACATATAACC	AMY_2mo_3	15786	3942	0.0253389078930698	0.221715444064361	AMY	2mo	3	COA Glut
AMY_2mo_3:CCTCAAACATCGCTTT	AMY_2mo_3	8348	2910	0.0119789171058936	0.299472927647341	AMY	2mo	3	COAa-PAA-MEA Barhl2 Glut
AMY_2mo_3:CCTCAATGTTACTTGC	AMY_2mo_3	6832	2580	0.0439110070257611	0.497658079625293	AMY	2mo	3	LA-BLA-BMA-PA Glut
AMY_2mo_3:CCTCAATGTTGACTTC	AMY_2mo_3	3641	1825	0	0.466904696511947	AMY	2mo	3	Sst Chodl Gaba
AMY_2mo_3:CCTCAATGTTTGGCGG	AMY_2mo_3	4712	1960	0.0424448217317487	0.212224108658744	AMY	2mo	3	COA Glut
AMY_2mo_3:CCTCAGTTCAATTACG	AMY_2mo_3	3966	1875	0.0252143217347453	0.781643973777105	AMY	2mo	3	STR-PAL Chst9 Gaba
AMY_2mo_3:CCTCAGTTCATCCTGC	AMY_2mo_3	2321	1273	0.0861697544161999	0.818612666953899	AMY	2mo	3	COA Glut
AMY_2mo_3:CCTCAGTTCATGAGCT	AMY_2mo_3	3769	1916	0.0265322366675511	0.769434863358981	AMY	2mo	3	STR D12 Gaba
AMY_2mo_3:CCTCAGTTCCACCTGT	AMY_2mo_3	6157	2456	0.0487250284229332	0.828325483189865	AMY	2mo	3	CEA-BST Six3 Cyp26b1 Gaba
AMY_2mo_3:CCTCAGTTCGCTATAA	AMY_2mo_3	6113	2611	0	0.670701783085228	AMY	2mo	3	SI-MA-LPO-LHA Skor1 Glut
AMY_2mo_3:CCTCAGTTCTAGCTTT	AMY_2mo_3	591	438	0.338409475465313	2.7072758037225	AMY	2mo	3	Astro-TE NN
AMY_2mo_3:CCTCAGTTCTCAATAG	AMY_2mo_3	3989	1917	0.100275758335422	0.350965154173978	AMY	2mo	3	COAa-PAA-MEA Barhl2 Glut
AMY_2mo_3:CCTCAGTTCTTAATGG	AMY_2mo_3	3270	1577	0.0611620795107034	0.458715596330275	AMY	2mo	3	Lamp5 Gaba
AMY_2mo_3:CCTCCTCTCATGAAGG	AMY_2mo_3	4463	2080	0	0.336096795877213	AMY	2mo	3	COA Glut
AMY_2mo_3:CCTCCTCTCATGGTGT	AMY_2mo_3	6458	2537	0.0154846701765252	0.433570764942707	AMY	2mo	3	COA Glut
AMY_2mo_3:CCTCCTCTCCTAACGG	AMY_2mo_3	4512	2092	0	0.598404255319149	AMY	2mo	3	CEA-BST Gaba
AMY_2mo_3:CCTCCTCTCGCTAAGT	AMY_2mo_3	2097	1044	0	0.33381020505484	AMY	2mo	3	MEA-BST Gaba
AMY_2mo_3:CCTCCTCTCGCTCCAT	AMY_2mo_3	2503	1335	0.0399520575309628	0.799041150619257	AMY	2mo	3	OPC NN
AMY_2mo_3:CCTCCTCTCTTCAATC	AMY_2mo_3	4825	2118	0.0207253886010363	0.518134715025907	AMY	2mo	3	MEA-BST Gaba
AMY_2mo_3:CCTCCTCTCTTGTTCG	AMY_2mo_3	6804	2820	0	0.396825396825397	AMY	2mo	3	CEA-BST Gaba
AMY_2mo_3:CCTCCTGAGACAAGTG	AMY_2mo_3	2893	1629	0.103698582786035	0.553059108192188	AMY	2mo	3	COA Glut
AMY_2mo_3:CCTCCTGAGAGGCTAA	AMY_2mo_3	7476	3068	0.133761369716426	0.535045478865704	AMY	2mo	3	NDB-SI-MA-STRv Lhx8 Gaba
AMY_2mo_3:CCTCCTGAGCTAATTG	AMY_2mo_3	2488	1284	0	0.281350482315113	AMY	2mo	3	CEA-BST Gaba
AMY_2mo_3:CCTCCTGAGGTCTTGG	AMY_2mo_3	835	561	0.119760479041916	1.07784431137725	AMY	2mo	3	Oligo NN
AMY_2mo_3:CCTGAATAGATTGAGG	AMY_2mo_3	3529	1811	0	0.453386228393313	AMY	2mo	3	COA Glut
AMY_2mo_3:CCTGAATAGCAAGACA	AMY_2mo_3	2445	1433	0.122699386503067	0.531697341513293	AMY	2mo	3	STR Prox1 Lhx6 Gaba
AMY_2mo_3:CCTGAATAGCAATAGG	AMY_2mo_3	3350	1765	0	0.686567164179104	AMY	2mo	3	CEA-BST Gaba
AMY_2mo_3:CCTGAATAGCACTAGT	AMY_2mo_3	7664	2589	0	0.300104384133612	AMY	2mo	3	COA Glut
AMY_2mo_3:CCTGAATAGCCAGGTC	AMY_2mo_3	2999	1597	0.0666888962987662	0.900300100033344	AMY	2mo	3	STR-PAL Chst9 Gaba
AMY_2mo_3:CCTGAATAGGACCAGG	AMY_2mo_3	2561	1483	0.0390472471690746	1.05427567356501	AMY	2mo	3	COA Glut
AMY_2mo_3:CCTGACTTCATGTTTC	AMY_2mo_3	2918	1402	0	0.308430431802604	AMY	2mo	3	MEA-BST Gaba
AMY_2mo_3:CCTGACTTCCAATAGC	AMY_2mo_3	954	594	0.10482180293501	0.314465408805031	AMY	2mo	3	Oligo NN
AMY_2mo_3:CCTGACTTCGGCCAGT	AMY_2mo_3	3746	1915	0.0266951414842499	0.587293112653497	AMY	2mo	3	COA Glut
AMY_2mo_3:CCTGACTTCGGCCATA	AMY_2mo_3	4880	2167	0.0614754098360656	0.389344262295082	AMY	2mo	3	COAa-PAA-MEA Barhl2 Glut
AMY_2mo_3:CCTGACTTCTAATTGG	AMY_2mo_3	5983	2461	0.0501420691960555	0.350994484372388	AMY	2mo	3	CEA-BST Gaba
AMY_2mo_3:CCTGACTTCTGTAATG	AMY_2mo_3	4457	2109	0.022436616558223	0.560915413955576	AMY	2mo	3	COA Glut
AMY_2mo_3:CCTGACTTCTTAGCCC	AMY_2mo_3	3837	1763	0.0521240552514986	0.36486838676049	AMY	2mo	3	COA Glut
AMY_2mo_3:CCTGAGTCAACACTTG	AMY_2mo_3	4599	2089	0.0869754294411829	0.565340291367689	AMY	2mo	3	COA Glut
AMY_2mo_3:CCTGAGTCAACCTGGT	AMY_2mo_3	5504	2499	0	0.417877906976744	AMY	2mo	3	CEA-BST Gaba
AMY_2mo_3:CCTGAGTCAAGCTTTG	AMY_2mo_3	914	641	0.437636761487965	1.09409190371991	AMY	2mo	3	Astro-TE NN
AMY_2mo_3:CCTGAGTCAAGTGAAC	AMY_2mo_3	2126	1290	0.0470366886171214	1.41110065851364	AMY	2mo	3	STR-PAL Chst9 Gaba
AMY_2mo_3:CCTGAGTCATAATGTC	AMY_2mo_3	6482	2756	0.0308546744831842	0.601666152422092	AMY	2mo	3	CEA-BST Six3 Cyp26b1 Gaba
AMY_2mo_3:CCTGAGTCATCCTGAA	AMY_2mo_3	1125	736	0.177777777777778	0.711111111111111	AMY	2mo	3	Astro-NT NN
AMY_2mo_3:CCTGAGTCATGAAATG	AMY_2mo_3	1543	909	0	0.453661697990927	AMY	2mo	3	Oligo NN
AMY_2mo_3:CCTGAGTCATGTGGGA	AMY_2mo_3	3149	1726	0.38107335662115	1.0161956176564	AMY	2mo	3	NDB-SI-MA-STRv Lhx8 Gaba
AMY_2mo_3:CCTGATGAGCTAAAGG	AMY_2mo_3	3807	1970	0.052534804307854	0.60415024954032	AMY	2mo	3	CEA-BST Ebf1 Pdyn Gaba
AMY_2mo_3:CCTGATGAGGAACCAA	AMY_2mo_3	3014	1594	0.033178500331785	0.99535500995355	AMY	2mo	3	STR-PAL Chst9 Gaba
AMY_2mo_3:CCTGATGAGGACAACA	AMY_2mo_3	16869	4168	0.00592803367123125	0.302329717232794	AMY	2mo	3	CEA-BST Gaba
AMY_2mo_3:CCTGATGAGTAACTCA	AMY_2mo_3	3320	1565	0.0903614457831325	0.481927710843374	AMY	2mo	3	STR-PAL Chst9 Gaba
AMY_2mo_3:CCTGATGAGTAGCGGG	AMY_2mo_3	5643	2801	0.0708842814105972	1.02782208045366	AMY	2mo	3	CEA-BST Gaba
AMY_2mo_3:CCTGATGAGTCACGAT	AMY_2mo_3	4523	2155	0.0221092195445501	0.574839708158302	AMY	2mo	3	STR D12 Gaba
AMY_2mo_3:CCTGATGAGTGAGCGG	AMY_2mo_3	2377	1361	0	0.420698359276399	AMY	2mo	3	MEA-BST Gaba
AMY_2mo_3:CCTGCTCCAACCCTAA	AMY_2mo_3	635	421	0.15748031496063	0.15748031496063	AMY	2mo	3	Oligo NN
AMY_2mo_3:CCTGCTCCACGGTACT	AMY_2mo_3	1710	986	0.175438596491228	0.760233918128655	AMY	2mo	3	OPC NN
AMY_2mo_3:CCTGCTCCAGAGGCTA	AMY_2mo_3	1775	1063	0	0.676056338028169	AMY	2mo	3	OPC NN
AMY_2mo_3:CCTGCTCCAGGTTATT	AMY_2mo_3	4015	1944	0.024906600249066	0.672478206724782	AMY	2mo	3	SI-MA-LPO-LHA Skor1 Glut
AMY_2mo_3:CCTGCTCCAGTACCGT	AMY_2mo_3	10188	3217	0	0.245386729485669	AMY	2mo	3	MEA-BST Gaba
AMY_2mo_3:CCTGGATCAAAGCTAA	AMY_2mo_3	3583	1753	0.0837287189506001	0.530281886687134	AMY	2mo	3	MEA-BST Gaba
AMY_2mo_3:CCTGGATCACCTACGG	AMY_2mo_3	356	285	0	2.24719101123596	AMY	2mo	3	Oligo NN
AMY_2mo_3:CCTGGATCACGTTACA	AMY_2mo_3	641	509	0	0.78003120124805	AMY	2mo	3	Microglia NN
AMY_2mo_3:CCTGGATCACTGACTA	AMY_2mo_3	436	331	0.458715596330275	0	AMY	2mo	3	Oligo NN
AMY_2mo_3:CCTGGATCATCAGCAC	AMY_2mo_3	468	389	0.213675213675214	1.28205128205128	AMY	2mo	3	Microglia NN
AMY_2mo_3:CCTGGATCATTAGCGC	AMY_2mo_3	580	395	0.172413793103448	1.20689655172414	AMY	2mo	3	Oligo NN
AMY_2mo_3:CCTGGATCATTGACAT	AMY_2mo_3	2419	1304	0.0413393964448119	0.950806118230674	AMY	2mo	3	STR-PAL Chst9 Gaba
AMY_2mo_3:CCTGGTAAGAGCAAGC	AMY_2mo_3	1806	1179	0.332225913621262	0.996677740863787	AMY	2mo	3	CEA-BST Gaba
AMY_2mo_3:CCTGGTAAGCTTTGTT	AMY_2mo_3	3358	1696	0.119118522930316	0.327575938058368	AMY	2mo	3	CEA-BST Gaba
AMY_2mo_3:CCTGGTAAGGTGAGAC	AMY_2mo_3	3183	1754	0.125667609173735	0.879673264216148	AMY	2mo	3	RLP Neur
AMY_2mo_3:CCTGGTAAGTATTGTG	AMY_2mo_3	5611	2303	0	0.427731242202816	AMY	2mo	3	STR-PAL Chst9 Gaba
AMY_2mo_3:CCTGTAACAAACATAG	AMY_2mo_3	5417	2262	0	0.276906036551597	AMY	2mo	3	Lamp5 Gaba
AMY_2mo_3:CCTGTAACAATTGAGA	AMY_2mo_3	507	398	0.19723865877712	0.986193293885602	AMY	2mo	3	Microglia NN
AMY_2mo_3:CCTGTAACACCTGGTG	AMY_2mo_3	9463	3510	0.0211349466342597	0.464968825953714	AMY	2mo	3	CEA-BST Gaba
AMY_2mo_3:CCTGTAACAGGCTTCG	AMY_2mo_3	2598	1443	0.0769822940723634	0.577367205542725	AMY	2mo	3	STR D1 Sema5a Gaba
AMY_2mo_3:CCTGTAACATGAATAG	AMY_2mo_3	693	436	0	0.721500721500722	AMY	2mo	3	Oligo NN
AMY_2mo_3:CCTGTAACATTAAACC	AMY_2mo_3	4128	1907	0.0968992248062016	0.484496124031008	AMY	2mo	3	Sst Chodl Gaba
AMY_2mo_3:CCTGTATGTCTAACCT	AMY_2mo_3	3475	1665	0.0863309352517986	1.17985611510791	AMY	2mo	3	CEA-BST Six3 Cyp26b1 Gaba
AMY_2mo_3:CCTGTATGTGGTTCCC	AMY_2mo_3	4207	1861	0.0475398145947231	0.427858331352508	AMY	2mo	3	NLOT Rho Glut
AMY_2mo_3:CCTGTATGTTAGCAGC	AMY_2mo_3	450	341	1.55555555555556	1.77777777777778	AMY	2mo	3	ABC NN
AMY_2mo_3:CCTGTTGGTACCAGGT	AMY_2mo_3	2757	1531	0.0725426187885383	0.689154878491114	AMY	2mo	3	MEA-BST Gaba
AMY_2mo_3:CCTGTTGGTACGTTTC	AMY_2mo_3	4827	2004	0.0414336026517506	0.517920033146882	AMY	2mo	3	MEA-BST Gaba
AMY_2mo_3:CCTGTTGGTCACAAAT	AMY_2mo_3	4668	1895	0.0214224507283633	0.32133676092545	AMY	2mo	3	Astro-TE NN
AMY_2mo_3:CCTGTTGGTGGATTCA	AMY_2mo_3	5397	2325	0.0555864369093941	0.352047433759496	AMY	2mo	3	MEA-BST Gaba
AMY_2mo_3:CCTTAACGTAGCCTCC	AMY_2mo_3	7674	2781	0.0260620276257493	0.390930414386239	AMY	2mo	3	COA Glut
AMY_2mo_3:CCTTAACGTCAGTAAT	AMY_2mo_3	5522	2388	0.0181093806591815	0.416515755161173	AMY	2mo	3	MEA-BST Gaba
AMY_2mo_3:CCTTAACGTCCTTAGT	AMY_2mo_3	7222	2729	0.041539739684298	0.456937136527278	AMY	2mo	3	MEA-BST Gaba
AMY_2mo_3:CCTTAACGTGGTGAGA	AMY_2mo_3	447	333	0.223713646532438	1.56599552572707	AMY	2mo	3	Oligo NN
AMY_2mo_3:CCTTAACGTGTTTGAG	AMY_2mo_3	3748	2058	0.0533617929562433	1.2273212379936	AMY	2mo	3	CEA-BST Gaba
AMY_2mo_3:CCTTAACGTTTCAGGA	AMY_2mo_3	716	531	0.139664804469274	0.698324022346369	AMY	2mo	3	VLMC NN
AMY_2mo_3:CCTTACTCACCAAAGG	AMY_2mo_3	3910	2038	0.0767263427109974	0.895140664961637	AMY	2mo	3	COA Glut
AMY_2mo_3:CCTTACTCACCCACCT	AMY_2mo_3	5661	2252	0.035329447094153	0.618265324147677	AMY	2mo	3	CEA-BST Six3 Cyp26b1 Gaba
AMY_2mo_3:CCTTACTCACTAAGTT	AMY_2mo_3	1867	990	0	0.214247455811462	AMY	2mo	3	OPC NN
AMY_2mo_3:CCTTACTCAGTTTACG	AMY_2mo_3	4557	1895	0.021944261575598	0.373052446785166	AMY	2mo	3	CEA-BST Six3 Cyp26b1 Gaba
AMY_2mo_3:CCTTACTCATCCAGGT	AMY_2mo_3	695	441	0.287769784172662	0.863309352517986	AMY	2mo	3	Oligo NN
AMY_2mo_3:CCTTACTCATCGCTTT	AMY_2mo_3	6516	2503	0.0153468385512584	0.368324125230203	AMY	2mo	3	MEA-BST Gaba
AMY_2mo_3:CCTTACTCATGCTATG	AMY_2mo_3	16469	3567	0.0121440281741454	0.212520493047544	AMY	2mo	3	Pvalb chandelier Gaba
AMY_2mo_3:CCTTAGTGTGAGCGAA	AMY_2mo_3	5088	2576	0.0589622641509434	0.648584905660377	AMY	2mo	3	NDB-SI-MA-STRv Lhx8 Gaba
AMY_2mo_3:CCTTAGTGTGGACCTG	AMY_2mo_3	602	427	0.166112956810631	2.49169435215947	AMY	2mo	3	Oligo NN
AMY_2mo_3:CCTTAGTGTGGATTCA	AMY_2mo_3	376	284	0	0.797872340425532	AMY	2mo	3	Oligo NN
AMY_2mo_3:CCTTAGTGTTGAGCCG	AMY_2mo_3	502	363	0	1.19521912350598	AMY	2mo	3	Oligo NN
AMY_2mo_3:CCTTATGTCATGGCTG	AMY_2mo_3	12179	4014	0.0246325642499384	0.451597011248871	AMY	2mo	3	RLP Neur
AMY_2mo_3:CCTTATGTCCTCCATA	AMY_2mo_3	4819	2171	0.0830047727744345	0.435775057065781	AMY	2mo	3	MEA-BST Gaba
AMY_2mo_3:CCTTATGTCTGCAAAC	AMY_2mo_3	6622	2595	0	0.392630625188765	AMY	2mo	3	CEA-BST Gaba
AMY_2mo_3:CCTTCAATCAAGTGTC	AMY_2mo_3	2727	1483	0.0366703337000367	0.66006600660066	AMY	2mo	3	COA Glut
AMY_2mo_3:CCTTCAATCATGCGTG	AMY_2mo_3	6130	2513	0.0978792822185971	0.424143556280587	AMY	2mo	3	COA Glut
AMY_2mo_3:CCTTCAATCCCTGATC	AMY_2mo_3	3581	1698	0.0837754817090198	0.502652890254119	AMY	2mo	3	STR-PAL Chst9 Gaba
AMY_2mo_3:CCTTCAATCCTAGTTT	AMY_2mo_3	2955	1508	0.0338409475465313	0.609137055837563	AMY	2mo	3	STR-PAL Chst9 Gaba
AMY_2mo_3:CCTTCAATCCTGGTCT	AMY_2mo_3	4991	2266	0.060108194750551	0.58104588258866	AMY	2mo	3	COA Glut
AMY_2mo_3:CCTTCAATCGCGCTAA	AMY_2mo_3	3255	1611	0.0614439324116743	0.522273425499232	AMY	2mo	3	STR-PAL Chst9 Gaba
AMY_2mo_3:CCTTCAGGTCAACAAT	AMY_2mo_3	4482	2142	0.0669344042838019	0.624721106648818	AMY	2mo	3	MEA-BST Gaba
AMY_2mo_3:CCTTCAGGTGACCTGG	AMY_2mo_3	6499	2842	0.0461609478381289	0.630866287121095	AMY	2mo	3	MEA-BST Gaba
AMY_2mo_3:CCTTCAGGTGTTTGAG	AMY_2mo_3	430	291	0	0.465116279069767	AMY	2mo	3	Oligo NN
AMY_2mo_3:CCTTCAGGTTGTCATC	AMY_2mo_3	7315	2953	0.0410116199589884	0.492139439507861	AMY	2mo	3	CEA-BST Gaba
AMY_2mo_3:CCTTCAGGTTTGAGCA	AMY_2mo_3	2763	1552	0.0361925443358668	0.687658342381469	AMY	2mo	3	COA Glut
AMY_2mo_3:CCTTCGGTCACGAATC	AMY_2mo_3	2191	1166	0.0456412596987677	0.410771337288909	AMY	2mo	3	OPC NN
AMY_2mo_3:CCTTCGGTCATAACGC	AMY_2mo_3	2184	1286	0	0.641025641025641	AMY	2mo	3	STR-PAL Chst9 Gaba
AMY_2mo_3:CCTTCGGTCATGGTTA	AMY_2mo_3	1119	775	0.178731009830206	0.983020554066131	AMY	2mo	3	Astro-TE NN
AMY_2mo_3:CCTTCGGTCCAATTAG	AMY_2mo_3	751	521	0	1.8641810918775	AMY	2mo	3	Oligo NN
AMY_2mo_3:CCTTCGGTCCCAGTAG	AMY_2mo_3	7609	2566	0.0394269943487975	0.262846628991983	AMY	2mo	3	MEA-BST Gaba
AMY_2mo_3:CCTTCGGTCCCTCAAC	AMY_2mo_3	1541	946	0.389357560025957	0.389357560025957	AMY	2mo	3	OPC NN
AMY_2mo_3:CCTTCGGTCGCTCCAT	AMY_2mo_3	1091	716	0.0916590284142988	0.458295142071494	AMY	2mo	3	Astro-NT NN
AMY_2mo_3:CCTTCGGTCGTTAAGC	AMY_2mo_3	2950	1589	0.0338983050847458	0.644067796610169	AMY	2mo	3	RLP Neur
AMY_2mo_3:CCTTCGTAGCAGCTAT	AMY_2mo_3	9367	3549	0.0427031066510089	0.352300629870823	AMY	2mo	3	COA Glut
AMY_2mo_3:CCTTCGTAGGAGGACT	AMY_2mo_3	3339	1530	0	0.389338125187182	AMY	2mo	3	MEA-BST Gaba
AMY_2mo_3:CCTTCGTAGGATTTGC	AMY_2mo_3	4516	2017	0.0442869796279894	0.797165633303809	AMY	2mo	3	STR D12 Gaba
AMY_2mo_3:CCTTCGTAGGCATTGT	AMY_2mo_3	1282	824	0.078003120124805	0.78003120124805	AMY	2mo	3	OPC NN
AMY_2mo_3:CCTTCGTAGGCCATCA	AMY_2mo_3	608	388	0	0.493421052631579	AMY	2mo	3	Oligo NN
AMY_2mo_3:CCTTCGTAGGCGTAAA	AMY_2mo_3	2676	1468	0.0373692077727952	0.747384155455904	AMY	2mo	3	CEA-BST Gaba
AMY_2mo_3:CCTTCGTAGGTAACGA	AMY_2mo_3	8894	3059	0.044974139869575	0.416010793793569	AMY	2mo	3	CEA-BST Gaba
AMY_2mo_3:CCTTGCGTCAGCATTA	AMY_2mo_3	2754	1514	0.108932461873638	0.689905591866376	AMY	2mo	3	STR-PAL Chst9 Gaba
AMY_2mo_3:CCTTGCGTCTCAATTC	AMY_2mo_3	6339	2590	0.0157753588894147	0.583688278908345	AMY	2mo	3	LA-BLA-BMA-PA Glut
AMY_2mo_3:CCTTGCGTCTTGAGGT	AMY_2mo_3	2907	1571	0.0343997248022016	0.894392844857241	AMY	2mo	3	Lamp5 Gaba
AMY_2mo_3:CCTTGTTCAGCTTAGC	AMY_2mo_3	718	484	0.139275766016713	1.25348189415042	AMY	2mo	3	Peri NN
AMY_2mo_3:CCTTGTTCATGAGCAG	AMY_2mo_3	2959	1561	0	0.642108820547482	AMY	2mo	3	STR-PAL Chst9 Gaba
AMY_2mo_3:CCTTTAGTCACCGGTA	AMY_2mo_3	5199	2352	0.0192344681669552	0.5577995768417	AMY	2mo	3	CEA-BST Six3 Cyp26b1 Gaba
AMY_2mo_3:CCTTTAGTCCCTCTAA	AMY_2mo_3	10536	3168	0.0284738041002278	0.237281700835232	AMY	2mo	3	COAa-PAA-MEA Barhl2 Glut
AMY_2mo_3:CCTTTAGTCGGTCATG	AMY_2mo_3	457	373	0.218818380743982	0.87527352297593	AMY	2mo	3	Microglia NN
AMY_2mo_3:CCTTTAGTCTAACCTT	AMY_2mo_3	1413	814	0.0707714083510262	0.353857041755131	AMY	2mo	3	Oligo NN
AMY_2mo_3:CCTTTAGTCTTAGGGT	AMY_2mo_3	5074	2292	0.0591249507292077	0.551832873472605	AMY	2mo	3	MEA-BST Gaba
AMY_2mo_3:CGAAATGAGAGCCGCT	AMY_2mo_3	2900	1604	0	0.517241379310345	AMY	2mo	3	STR D12 Gaba
AMY_2mo_3:CGAAATGAGATGCCTG	AMY_2mo_3	3237	1776	0.0308928019771393	0.772320049428483	AMY	2mo	3	CEA-BST Gaba
AMY_2mo_3:CGAAATGAGGACTTAC	AMY_2mo_3	3839	2037	0	0.651211252930451	AMY	2mo	3	CEA-BST Gaba
AMY_2mo_3:CGAAATGAGGCGGGTA	AMY_2mo_3	6174	2349	0.0323939099449304	0.291545189504373	AMY	2mo	3	CEA-BST Ebf1 Pdyn Gaba
AMY_2mo_3:CGAAATGAGTAGGCGG	AMY_2mo_3	1621	1046	0.0616903146206046	1.04873534855028	AMY	2mo	3	SI-MA-LPO-LHA Skor1 Glut
AMY_2mo_3:CGAAATGAGTTCCTGC	AMY_2mo_3	1050	660	0	0.571428571428571	AMY	2mo	3	Astro-TE NN
AMY_2mo_3:CGAACAAAGATTCCTT	AMY_2mo_3	1542	942	0	0.778210116731518	AMY	2mo	3	OPC NN
AMY_2mo_3:CGAACAAAGCACGATT	AMY_2mo_3	449	377	0	1.33630289532294	AMY	2mo	3	Microglia NN
AMY_2mo_3:CGAACAAAGGCGCATC	AMY_2mo_3	910	625	0.21978021978022	0.989010989010989	AMY	2mo	3	Astro-NT NN
AMY_2mo_3:CGAACAAAGGTGTCCA	AMY_2mo_3	13812	3820	0.0144801621778164	0.188242108311613	AMY	2mo	3	COA Glut
AMY_2mo_3:CGAACAAAGTAATCCA	AMY_2mo_3	2618	1437	0.0381970970206264	0.53475935828877	AMY	2mo	3	STR-PAL Chst9 Gaba
AMY_2mo_3:CGAACAAAGTTGTCCC	AMY_2mo_3	654	469	0	0.458715596330275	AMY	2mo	3	Oligo NN
AMY_2mo_3:CGAACCGGTACCCACC	AMY_2mo_3	8663	2778	0.0115433452614568	0.461733810458271	AMY	2mo	3	COA Glut
AMY_2mo_3:CGAACCGGTACCGTTT	AMY_2mo_3	6952	2811	0.0431530494821634	0.302071346375144	AMY	2mo	3	COA Glut
AMY_2mo_3:CGAACCGGTCAAAGAA	AMY_2mo_3	821	584	0	1.21802679658952	AMY	2mo	3	Astro-NT NN
AMY_2mo_3:CGAACCGGTGCTAGCG	AMY_2mo_3	1991	1180	0.0502260170768458	0.95429432446007	AMY	2mo	3	STR-PAL Chst9 Gaba
AMY_2mo_3:CGAACCGGTTAGCGTA	AMY_2mo_3	2520	1434	0.0793650793650794	1.46825396825397	AMY	2mo	3	STR D12 Gaba
AMY_2mo_3:CGAACCGGTTAGTTGG	AMY_2mo_3	3405	1551	0	0.646108663729809	AMY	2mo	3	MEA-BST Gaba
AMY_2mo_3:CGAACCGGTTGGATCA	AMY_2mo_3	4363	1864	0.0458400183360073	0.481320192528077	AMY	2mo	3	Pvalb chandelier Gaba
AMY_2mo_3:CGAAGAATCATGGTTA	AMY_2mo_3	686	516	0	0.583090379008746	AMY	2mo	3	Oligo NN
AMY_2mo_3:CGAAGAATCCGGAACC	AMY_2mo_3	3072	1587	0.162760416666667	0.813802083333333	AMY	2mo	3	MEA-BST Gaba
AMY_2mo_3:CGAAGAATCCTCAGCT	AMY_2mo_3	3857	1902	0	0.829660357791029	AMY	2mo	3	CEA-BST Gaba
AMY_2mo_3:CGAAGAATCCTTCAAT	AMY_2mo_3	3553	1845	0.056290458767239	0.506614128905151	AMY	2mo	3	COA Glut
AMY_2mo_3:CGAAGAATCGATTATG	AMY_2mo_3	1720	1047	0.116279069767442	0.813953488372093	AMY	2mo	3	Pvalb Gaba
AMY_2mo_3:CGAAGAATCGCTAGAT	AMY_2mo_3	324	280	0.308641975308642	0.617283950617284	AMY	2mo	3	Microglia NN
AMY_2mo_3:CGAAGAATCTCCTCAA	AMY_2mo_3	413	341	0.242130750605327	1.45278450363196	AMY	2mo	3	Microglia NN
AMY_2mo_3:CGAAGAATCTCGACCT	AMY_2mo_3	1966	1041	0.0508646998982706	0.508646998982706	AMY	2mo	3	STR-PAL Chst9 Gaba
AMY_2mo_3:CGAAGCCTCCAAACAC	AMY_2mo_3	4145	1888	0.0241254523522316	0.530759951749095	AMY	2mo	3	STR D12 Gaba
AMY_2mo_3:CGAAGCCTCCTCATGC	AMY_2mo_3	5057	2393	0	0.573462527190034	AMY	2mo	3	COA Glut
AMY_2mo_3:CGAAGCCTCGCATTAA	AMY_2mo_3	1957	1085	0.153295861011753	0.868676545733265	AMY	2mo	3	OPC NN
AMY_2mo_3:CGAAGCCTCGGGCCAT	AMY_2mo_3	9364	2691	0.0106791969243913	0.266979923109782	AMY	2mo	3	MEA-BST Gaba
AMY_2mo_3:CGAAGCCTCGTTAAGC	AMY_2mo_3	4859	2078	0	0.720312821568224	AMY	2mo	3	MEA-BST Gaba
AMY_2mo_3:CGAAGCCTCTAATTGG	AMY_2mo_3	4760	2191	0.0420168067226891	0.672268907563025	AMY	2mo	3	NDB-SI-MA-STRv Lhx8 Gaba
AMY_2mo_3:CGAAGCCTCTGGTCCT	AMY_2mo_3	639	458	0.312989045383412	0.312989045383412	AMY	2mo	3	Oligo NN
AMY_2mo_3:CGAAGCGAGATGGAGC	AMY_2mo_3	3664	1697	0.0818777292576419	0.463973799126638	AMY	2mo	3	STR Prox1 Lhx6 Gaba
AMY_2mo_3:CGAAGCGAGCTCGCTT	AMY_2mo_3	5771	2588	0.0519840582221452	0.727776815110033	AMY	2mo	3	CEA-BST Gaba
AMY_2mo_3:CGAAGCGAGCTTGCTC	AMY_2mo_3	5158	2367	0.0387747188832881	0.368359829391237	AMY	2mo	3	NDB-SI-MA-STRv Lhx8 Gaba
AMY_2mo_3:CGAAGCGAGGAGTCTT	AMY_2mo_3	4124	2050	0.121241513094083	0.36372453928225	AMY	2mo	3	STR D12 Gaba
AMY_2mo_3:CGAAGCGAGGGTTATC	AMY_2mo_3	868	653	0.345622119815668	1.61290322580645	AMY	2mo	3	OPC NN
AMY_2mo_3:CGAAGGCCAAAGCCTC	AMY_2mo_3	2713	1434	0.110578695171397	0.737191301142647	AMY	2mo	3	COA Glut
AMY_2mo_3:CGAAGGCCACCCACAG	AMY_2mo_3	4151	2048	0.0722717417489761	0.602264514574801	AMY	2mo	3	COA Glut
AMY_2mo_3:CGAAGGCCACCTGCTC	AMY_2mo_3	5226	2329	0.0956754688097972	0.440107156525067	AMY	2mo	3	Oligo NN
AMY_2mo_3:CGAAGGCCAGCATTAT	AMY_2mo_3	1906	1007	0.104931794333683	0.472193074501574	AMY	2mo	3	Oligo NN
AMY_2mo_3:CGAAGGCCAGGTTAAA	AMY_2mo_3	6420	2500	0.0311526479750779	0.43613707165109	AMY	2mo	3	COAa-PAA-MEA Barhl2 Glut
AMY_2mo_3:CGAAGGCCAGTCTATG	AMY_2mo_3	2634	1450	0.113895216400911	0.493545937737282	AMY	2mo	3	CEA-BST Gaba
AMY_2mo_3:CGAAGGCCATGCTTAG	AMY_2mo_3	897	618	0.222965440356745	0.780379041248606	AMY	2mo	3	OPC NN
AMY_2mo_3:CGAAGTAAGCTCGCTT	AMY_2mo_3	4429	2165	0.0225784601490178	0.451569202980357	AMY	2mo	3	NLOT Rho Glut
AMY_2mo_3:CGAAGTAAGCTTACTT	AMY_2mo_3	4191	2050	0.0477213075638272	0.477213075638272	AMY	2mo	3	MEA-BST Gaba
AMY_2mo_3:CGAATATGTAACCAGC	AMY_2mo_3	4639	1951	0	0.45268376805346	AMY	2mo	3	STR D12 Gaba
AMY_2mo_3:CGAATATGTAATCGTG	AMY_2mo_3	1278	817	0	1.09546165884194	AMY	2mo	3	STR-PAL Chst9 Gaba
AMY_2mo_3:CGAATATGTACGGGTT	AMY_2mo_3	776	504	0	0.77319587628866	AMY	2mo	3	Oligo NN
AMY_2mo_3:CGAATATGTACTAAAC	AMY_2mo_3	1276	865	0.235109717868339	1.01880877742947	AMY	2mo	3	VLMC NN
AMY_2mo_3:CGAATATGTCATTGTC	AMY_2mo_3	4720	2037	0.0423728813559322	0.423728813559322	AMY	2mo	3	Lamp5 Gaba
AMY_2mo_3:CGAATATGTTAGGTGC	AMY_2mo_3	668	459	0	0.598802395209581	AMY	2mo	3	Oligo NN
AMY_2mo_3:CGAATATGTTTCCTCC	AMY_2mo_3	1153	694	0	0.607111882046834	AMY	2mo	3	Oligo NN
AMY_2mo_3:CGAATCTAGCAAGACA	AMY_2mo_3	3941	1873	0.0253742704897234	1.26871352448617	AMY	2mo	3	RHP-COA Ndnf Gaba
AMY_2mo_3:CGAATCTAGCTAGAAG	AMY_2mo_3	2870	1634	0.0348432055749129	1.0801393728223	AMY	2mo	3	RLP Neur
AMY_2mo_3:CGAATCTAGCTTCCCG	AMY_2mo_3	3296	1667	0.0303398058252427	0.424757281553398	AMY	2mo	3	COA Glut
AMY_2mo_3:CGAATCTAGGCCAATT	AMY_2mo_3	2166	1256	0.0923361034164358	0.554016620498615	AMY	2mo	3	STR-PAL Chst9 Gaba
AMY_2mo_3:CGAATCTAGGTCCGTA	AMY_2mo_3	9816	3257	0	0.305623471882641	AMY	2mo	3	MEA-BST Gaba
AMY_2mo_3:CGAATCTAGGTTACGT	AMY_2mo_3	1119	771	0.0893655049151028	3.03842716711349	AMY	2mo	3	Oligo NN
AMY_2mo_3:CGAATCTAGTTTAACG	AMY_2mo_3	3479	1757	0	0.689853406151193	AMY	2mo	3	CEA-BST Gaba
AMY_2mo_3:CGACAAGCAAACTCAT	AMY_2mo_3	890	632	0.224719101123596	0.786516853932584	AMY	2mo	3	OPC NN
AMY_2mo_3:CGACAAGCAATAACGA	AMY_2mo_3	1487	911	0.201748486886348	1.07599193006052	AMY	2mo	3	OPC NN
AMY_2mo_3:CGACAAGCAATAATCC	AMY_2mo_3	6706	2782	0.0298240381747689	0.432448553534149	AMY	2mo	3	CEA-BST Gaba
AMY_2mo_3:CGACAAGCACTTAACG	AMY_2mo_3	815	560	0	1.71779141104294	AMY	2mo	3	Oligo NN
AMY_2mo_3:CGACAAGCATAGCAGG	AMY_2mo_3	10183	3012	0	0.235686929195718	AMY	2mo	3	NDB-SI-MA-STRv Lhx8 Gaba
AMY_2mo_3:CGACCTGCAAAGCGCA	AMY_2mo_3	3863	1837	0.0258866166192079	0.310639399430494	AMY	2mo	3	STR D12 Gaba
AMY_2mo_3:CGACCTGCAAGGCCAA	AMY_2mo_3	666	478	0.45045045045045	1.2012012012012	AMY	2mo	3	Astro-NT NN
AMY_2mo_3:CGACCTGCAATATAGG	AMY_2mo_3	4476	2017	0.111706881143878	0.603217158176944	AMY	2mo	3	Sst Chodl Gaba
AMY_2mo_3:CGACCTGCAGGCTAGA	AMY_2mo_3	4361	1751	0	0.252235725750975	AMY	2mo	3	OPC NN
AMY_2mo_3:CGACCTGCAGTTATGT	AMY_2mo_3	3497	1883	0.057191878753217	0.800686302545039	AMY	2mo	3	COA Glut
AMY_2mo_3:CGACTAAGTAGGTTAT	AMY_2mo_3	982	706	0	0.509164969450102	AMY	2mo	3	Astro-TE NN
AMY_2mo_3:CGACTAAGTCCTAGTT	AMY_2mo_3	630	414	0	1.11111111111111	AMY	2mo	3	Oligo NN
AMY_2mo_3:CGAGCGAAGACCATAC	AMY_2mo_3	3583	1833	0.0279095729835334	0.865196762489534	AMY	2mo	3	NLOT Rho Glut
AMY_2mo_3:CGAGCGAAGCCACATG	AMY_2mo_3	12607	3644	0.00793210121361149	0.230030935194733	AMY	2mo	3	STR D12 Gaba
AMY_2mo_3:CGAGCGAAGCCTAATA	AMY_2mo_3	2602	1573	0.0384319754035357	1.03766333589546	AMY	2mo	3	COA Glut
AMY_2mo_3:CGAGCGAAGCGAGTAA	AMY_2mo_3	3539	1996	0.0565131393048884	0.423848544786663	AMY	2mo	3	Pvalb Gaba
AMY_2mo_3:CGAGCGAAGGAGTCGG	AMY_2mo_3	2503	1412	0.0399520575309628	0.519376747902517	AMY	2mo	3	COAa-PAA-MEA Barhl2 Glut
AMY_2mo_3:CGAGCGAAGGGCCATC	AMY_2mo_3	2808	1652	0.106837606837607	0.783475783475784	AMY	2mo	3	COAa-PAA-MEA Barhl2 Glut
AMY_2mo_3:CGAGCGAAGGTATTGC	AMY_2mo_3	3007	1643	0.099767209843698	0.99767209843698	AMY	2mo	3	STR Prox1 Lhx6 Gaba
AMY_2mo_3:CGAGCTGGTACAAAGA	AMY_2mo_3	3125	1734	0.064	1.184	AMY	2mo	3	CEA-BST Gaba
AMY_2mo_3:CGAGCTGGTAGTAAGA	AMY_2mo_3	1979	1200	0	0.909550277918141	AMY	2mo	3	COAa-PAA-MEA Barhl2 Glut
AMY_2mo_3:CGAGCTGGTATACTGG	AMY_2mo_3	535	380	0	1.30841121495327	AMY	2mo	3	Oligo NN
AMY_2mo_3:CGAGCTGGTATTTGCC	AMY_2mo_3	6693	2514	0.0747049155834454	0.224114746750336	AMY	2mo	3	COAa-PAA-MEA Barhl2 Glut
AMY_2mo_3:CGAGCTGGTGCAATAT	AMY_2mo_3	4047	1888	0	0.617741536940944	AMY	2mo	3	STR D12 Gaba
AMY_2mo_3:CGAGCTGGTGGTTAGC	AMY_2mo_3	2355	1383	0.0424628450106157	0.636942675159236	AMY	2mo	3	COA Glut
AMY_2mo_3:CGAGCTGGTTAAGCCA	AMY_2mo_3	940	665	0.425531914893617	0.851063829787234	AMY	2mo	3	OPC NN
AMY_2mo_3:CGAGCTGGTTGAAGCC	AMY_2mo_3	3768	1915	0	0.557324840764331	AMY	2mo	3	MEA-BST Gaba
AMY_2mo_3:CGAGCTGGTTGTTGCT	AMY_2mo_3	2116	1245	0.189035916824197	0.330812854442344	AMY	2mo	3	COAp Grxcr2 Glut
AMY_2mo_3:CGAGGAAGTAGGATTT	AMY_2mo_3	3085	1676	0.0648298217179903	0.842787682333874	AMY	2mo	3	COAa-PAA-MEA Barhl2 Glut
AMY_2mo_3:CGAGGAAGTTCCAGGG	AMY_2mo_3	4531	2295	0.132421099095122	0.860737144118296	AMY	2mo	3	STR-PAL Chst9 Gaba
AMY_2mo_3:CGAGGAAGTTCCGCAC	AMY_2mo_3	5240	2675	0.0763358778625954	1.10687022900763	AMY	2mo	3	CEA-BST Gaba
AMY_2mo_3:CGAGGAAGTTGTCCAT	AMY_2mo_3	1398	962	0	1.50214592274678	AMY	2mo	3	RLP Neur
AMY_2mo_3:CGAGGCAAGCACCACA	AMY_2mo_3	5266	2228	0.0189897455374098	0.626661602734523	AMY	2mo	3	SI-MA-LPO-LHA Skor1 Glut
AMY_2mo_3:CGAGGCAAGCTTAACA	AMY_2mo_3	459	322	0	1.52505446623094	AMY	2mo	3	Oligo NN
AMY_2mo_3:CGAGGCAAGGCATTGT	AMY_2mo_3	2318	1473	0.0862812769628991	1.29421915444349	AMY	2mo	3	CEA-BST Gaba
AMY_2mo_3:CGAGGCAAGTAGCCAT	AMY_2mo_3	327	286	0.305810397553517	1.52905198776758	AMY	2mo	3	Microglia NN
AMY_2mo_3:CGAGGTGAGACACTTA	AMY_2mo_3	3196	1643	0	0.81351689612015	AMY	2mo	3	STR D12 Gaba
AMY_2mo_3:CGAGGTGAGCCAGGTC	AMY_2mo_3	3461	1781	0	0.924588269286334	AMY	2mo	3	CEA-BST Gaba
AMY_2mo_3:CGAGGTGAGCTCCTTA	AMY_2mo_3	3483	1812	0.0574217628481194	0.746482917025553	AMY	2mo	3	CEA-BST Gaba
AMY_2mo_3:CGAGGTGAGCTGGCTA	AMY_2mo_3	360	277	0.277777777777778	4.16666666666667	AMY	2mo	3	Oligo NN
AMY_2mo_3:CGAGGTGAGGAGGCAT	AMY_2mo_3	2882	1465	0	0.798056904927134	AMY	2mo	3	L5/6 IT TPE-ENT Glut
AMY_2mo_3:CGAGGTGAGGTGAAGC	AMY_2mo_3	687	515	0.291120815138282	2.03784570596798	AMY	2mo	3	Astro-TE NN
AMY_2mo_3:CGAGGTGAGTAAGAAC	AMY_2mo_3	2840	1558	0.0352112676056338	0.633802816901408	AMY	2mo	3	CEA-BST Gaba
AMY_2mo_3:CGAGTCGGTAATGACT	AMY_2mo_3	415	296	0.481927710843374	1.44578313253012	AMY	2mo	3	Oligo NN
AMY_2mo_3:CGAGTCGGTATCTGGA	AMY_2mo_3	787	542	0	1.01651842439644	AMY	2mo	3	Astro-NT NN
AMY_2mo_3:CGAGTCGGTCATCCTG	AMY_2mo_3	446	373	0.448430493273543	1.12107623318386	AMY	2mo	3	Microglia NN
AMY_2mo_3:CGAGTCGGTGAACAAA	AMY_2mo_3	4963	2185	0.0604473100947008	0.76566592786621	AMY	2mo	3	COAa-PAA-MEA Barhl2 Glut
AMY_2mo_3:CGAGTCGGTGAGACTC	AMY_2mo_3	371	304	0.539083557951483	2.69541778975741	AMY	2mo	3	Endo NN
AMY_2mo_3:CGAGTCGGTGTCCAAA	AMY_2mo_3	2136	1353	0.0468164794007491	0.749063670411985	AMY	2mo	3	MEA-BST Gaba
AMY_2mo_3:CGAGTCGGTTCAAGAT	AMY_2mo_3	2281	1204	0.131521262604121	0.438404208680403	AMY	2mo	3	COA Glut
AMY_2mo_3:CGATATTCAAGTTATC	AMY_2mo_3	1391	867	0.215672178289001	0.718907260963336	AMY	2mo	3	OPC NN
AMY_2mo_3:CGATATTCACATTGCA	AMY_2mo_3	1594	1002	0	0.81555834378921	AMY	2mo	3	COA Glut
AMY_2mo_3:CGATATTCAGAAATTG	AMY_2mo_3	3615	1698	0.0276625172890733	0.4149377593361	AMY	2mo	3	L5/6 IT TPE-ENT Glut
AMY_2mo_3:CGATATTCATGGAGGC	AMY_2mo_3	11881	3350	0	0.202003198383974	AMY	2mo	3	COAa-PAA-MEA Barhl2 Glut
AMY_2mo_3:CGATCCTTCAATCTAG	AMY_2mo_3	10302	2890	0	0.184430207726655	AMY	2mo	3	COA Glut
AMY_2mo_3:CGATCCTTCCGGGACT	AMY_2mo_3	5164	2224	0.0387296669248645	0.561580170410534	AMY	2mo	3	COA Glut
AMY_2mo_3:CGATCCTTCGCTAAGT	AMY_2mo_3	492	425	0.40650406504065	1.21951219512195	AMY	2mo	3	Microglia NN
AMY_2mo_3:CGATCCTTCTGTGCCT	AMY_2mo_3	7063	2726	0.0141582896786068	0.453065269715418	AMY	2mo	3	PAL-STR Gaba-Chol
AMY_2mo_3:CGATGTCCAAATTCGT	AMY_2mo_3	3348	1810	0.1194743130227	0.776583034647551	AMY	2mo	3	CEA-BST Gaba
AMY_2mo_3:CGATTATCAACAACAA	AMY_2mo_3	395	317	0	2.78481012658228	AMY	2mo	3	BAM NN
AMY_2mo_3:CGATTATCAAGGTCGA	AMY_2mo_3	2538	1421	0.157604412923562	0.512214342001576	AMY	2mo	3	STR Prox1 Lhx6 Gaba
AMY_2mo_3:CGATTATCACCACAAC	AMY_2mo_3	3661	1452	0	0.300464354001639	AMY	2mo	3	Oligo NN
AMY_2mo_3:CGATTATCAGAAATGC	AMY_2mo_3	4612	2175	0.0216825672159584	0.303555941023417	AMY	2mo	3	COA Glut
AMY_2mo_3:CGATTATCATAGGCGA	AMY_2mo_3	1394	823	0.286944045911047	0.645624103299857	AMY	2mo	3	Astro-TE NN
AMY_2mo_3:CGATTATCATCAGTAT	AMY_2mo_3	1548	931	0.322997416020672	0.839793281653747	AMY	2mo	3	Astro-TE NN
AMY_2mo_3:CGATTATCATTAAGCT	AMY_2mo_3	2460	1315	0	0.691056910569106	AMY	2mo	3	STR-PAL Chst9 Gaba
AMY_2mo_3:CGATTCCTCACAGCGC	AMY_2mo_3	413	295	0.242130750605327	0.968523002421308	AMY	2mo	3	Oligo NN
AMY_2mo_3:CGATTCCTCCAGCACA	AMY_2mo_3	4789	1952	0	0.27145541866778	AMY	2mo	3	STR D12 Gaba
AMY_2mo_3:CGATTCCTCGAAGTAG	AMY_2mo_3	2637	1401	0	0.492984452028821	AMY	2mo	3	COA Glut
AMY_2mo_3:CGATTGAGTCAAAGAA	AMY_2mo_3	1152	715	0.260416666666667	1.12847222222222	AMY	2mo	3	Oligo NN
AMY_2mo_3:CGATTGAGTTTAGCTC	AMY_2mo_3	764	555	0.130890052356021	1.04712041884817	AMY	2mo	3	VLMC NN
AMY_2mo_3:CGATTTGCAGCTAATT	AMY_2mo_3	1150	741	0	1.21739130434783	AMY	2mo	3	STR-PAL Chst9 Gaba
AMY_2mo_3:CGATTTGCAGGCGAGT	AMY_2mo_3	2110	1286	0	0.947867298578199	AMY	2mo	3	COA Glut
AMY_2mo_3:CGATTTGCATTAGCGC	AMY_2mo_3	1025	680	0.195121951219512	0.780487804878049	AMY	2mo	3	Astro-TE NN
AMY_2mo_3:CGCAAATTCATGGCTG	AMY_2mo_3	1018	676	0	0.785854616895874	AMY	2mo	3	ABC NN
AMY_2mo_3:CGCAAATTCCACAATA	AMY_2mo_3	1694	995	0.177095631641086	0.649350649350649	AMY	2mo	3	LA-BLA-BMA-PA Glut
AMY_2mo_3:CGCAAATTCCAGGTCA	AMY_2mo_3	1584	1071	0.126262626262626	0.946969696969697	AMY	2mo	3	Astro-NT NN
AMY_2mo_3:CGCAAATTCCGTGACA	AMY_2mo_3	3690	1806	0.02710027100271	0.758807588075881	AMY	2mo	3	MEA-BST Gaba
AMY_2mo_3:CGCAAATTCGCCTGTT	AMY_2mo_3	1484	800	0	0.539083557951483	AMY	2mo	3	Oligo NN
AMY_2mo_3:CGCAAATTCGTTTCTG	AMY_2mo_3	2752	1436	0.0363372093023256	0.472383720930233	AMY	2mo	3	STR-PAL Chst9 Gaba
AMY_2mo_3:CGCAATAGTCGACTCC	AMY_2mo_3	525	437	0.761904761904762	0.761904761904762	AMY	2mo	3	Microglia NN
AMY_2mo_3:CGCAATAGTTAATGAC	AMY_2mo_3	973	622	0	0.719424460431655	AMY	2mo	3	Oligo NN
AMY_2mo_3:CGCAATAGTTAGAGGG	AMY_2mo_3	653	486	0.153139356814701	0.765696784073507	AMY	2mo	3	Astro-NT NN
AMY_2mo_3:CGCAATAGTTGCTGGG	AMY_2mo_3	3615	1908	0.0829875518672199	0.553250345781466	AMY	2mo	3	COAa-PAA-MEA Barhl2 Glut
AMY_2mo_3:CGCAATAGTTTCAGGA	AMY_2mo_3	3707	1820	0.0269759913676828	0.48556784461829	AMY	2mo	3	MEA-BST Gaba
AMY_2mo_3:CGCAATCCAATCGCAC	AMY_2mo_3	1242	740	0	0.483091787439614	AMY	2mo	3	Astro-TE NN
AMY_2mo_3:CGCAATCCAATTAGCT	AMY_2mo_3	687	464	0.145560407569141	1.01892285298399	AMY	2mo	3	Oligo NN
AMY_2mo_3:CGCAATCCACCAGCAT	AMY_2mo_3	4174	2034	0.0718735026353618	0.718735026353618	AMY	2mo	3	COA Glut
AMY_2mo_3:CGCAATGTCAATGAGG	AMY_2mo_3	8731	2926	0.0572672087962433	0.274882602221968	AMY	2mo	3	COA Glut
AMY_2mo_3:CGCAATGTCACTAGGT	AMY_2mo_3	7905	2811	0.0632511068943706	0.354206198608476	AMY	2mo	3	COAa-PAA-MEA Barhl2 Glut
AMY_2mo_3:CGCAATGTCATGCTTT	AMY_2mo_3	4917	2324	0.101688021151108	0.732153752287981	AMY	2mo	3	CEA-BST Gaba
AMY_2mo_3:CGCAATGTCCAAACAC	AMY_2mo_3	1046	720	0.191204588910134	0.573613766730402	AMY	2mo	3	Astro-NT NN
AMY_2mo_3:CGCAATGTCCAGGTCA	AMY_2mo_3	2493	1360	0.0401123144805455	0.601684717208183	AMY	2mo	3	STR-PAL Chst9 Gaba
AMY_2mo_3:CGCAATGTCCGTCCAT	AMY_2mo_3	3919	1815	0	0.663434549630008	AMY	2mo	3	STR-PAL Chst9 Gaba
AMY_2mo_3:CGCAATGTCGAGGAGT	AMY_2mo_3	2668	1580	0.299850074962519	1.04947526236882	AMY	2mo	3	NDB-SI-MA-STRv Lhx8 Gaba
AMY_2mo_3:CGCAATGTCGATTTGA	AMY_2mo_3	3968	2021	0.0252016129032258	0.47883064516129	AMY	2mo	3	CEA-BST Gaba
AMY_2mo_3:CGCAATTAGCCGGTAC	AMY_2mo_3	3394	1730	0.0589275191514437	0.530347672362994	AMY	2mo	3	MEA-BST Gaba
AMY_2mo_3:CGCAATTAGTTAGAGG	AMY_2mo_3	2259	1296	0.0885347498893316	0.486941124391324	AMY	2mo	3	CEA-BST Six3 Cyp26b1 Gaba
AMY_2mo_3:CGCAATTAGTTATGGC	AMY_2mo_3	1485	971	0.0673400673400673	1.14478114478114	AMY	2mo	3	Sst Gaba
AMY_2mo_3:CGCACAATCACTCGCT	AMY_2mo_3	3637	1824	0.0549903766840803	0.659884520208963	AMY	2mo	3	MEA-BST Gaba
AMY_2mo_3:CGCACAATCAGTTCCC	AMY_2mo_3	4511	2067	0.0443360673908224	0.576368876080692	AMY	2mo	3	CEA-BST Gaba
AMY_2mo_3:CGCACAATCCTAACGG	AMY_2mo_3	4748	2195	0.04212299915754	0.88458298230834	AMY	2mo	3	CEA-BST Gaba
AMY_2mo_3:CGCACAATCGAGCAAA	AMY_2mo_3	1973	1152	0	0.861632032437912	AMY	2mo	3	Pvalb Gaba
AMY_2mo_3:CGCACAATCTGTAATG	AMY_2mo_3	5160	2204	0.0581395348837209	0.60077519379845	AMY	2mo	3	MEA-BST Gaba
AMY_2mo_3:CGCACACAGCACGTTG	AMY_2mo_3	582	438	0.343642611683849	0.859106529209622	AMY	2mo	3	Oligo NN
AMY_2mo_3:CGCACACAGCCTGAGC	AMY_2mo_3	7489	2816	0.0133529176124983	0.467352116437442	AMY	2mo	3	NDB-SI-MA-STRv Lhx8 Gaba
AMY_2mo_3:CGCACACAGCTGTCAG	AMY_2mo_3	4312	2167	0.0695732838589981	0.556586270871985	AMY	2mo	3	COA Glut
AMY_2mo_3:CGCACACAGGCATGAA	AMY_2mo_3	3366	1733	0.05941770647653	0.65359477124183	AMY	2mo	3	COA Glut
AMY_2mo_3:CGCACACAGGTGAGAC	AMY_2mo_3	3966	1971	0.0252143217347453	0.529500756429652	AMY	2mo	3	STR D12 Gaba
AMY_2mo_3:CGCACACAGTTTCCGC	AMY_2mo_3	881	518	0	0.340522133938706	AMY	2mo	3	Oligo NN
AMY_2mo_3:CGCACCACAAGGCCAA	AMY_2mo_3	1377	787	0.0726216412490922	0.435729847494553	AMY	2mo	3	Oligo NN
AMY_2mo_3:CGCACCACAGAAATTG	AMY_2mo_3	3095	1565	0.0323101777059774	0.484652665589661	AMY	2mo	3	Lamp5 Gaba
AMY_2mo_3:CGCACCACAGCTTAAT	AMY_2mo_3	901	599	0.221975582685905	0.665926748057714	AMY	2mo	3	Oligo NN
AMY_2mo_3:CGCACCACATATTGAC	AMY_2mo_3	3544	1765	0.0564334085778781	0.648984198645598	AMY	2mo	3	STR-PAL Chst9 Gaba
AMY_2mo_3:CGCATATAGATGGAGC	AMY_2mo_3	483	351	0	1.65631469979296	AMY	2mo	3	Oligo NN
AMY_2mo_3:CGCATATAGCAAGGGT	AMY_2mo_3	2295	1270	0.0871459694989107	0.261437908496732	AMY	2mo	3	COA Glut
AMY_2mo_3:CGCATATAGGACAACA	AMY_2mo_3	4108	1913	0.0243427458617332	0.754625121713729	AMY	2mo	3	CEA-BST Six3 Cyp26b1 Gaba
AMY_2mo_3:CGCATATAGGCCGGAA	AMY_2mo_3	662	487	0	0.755287009063444	AMY	2mo	3	VLMC NN
AMY_2mo_3:CGCATATAGTAACGAG	AMY_2mo_3	2503	1445	0.159808230123851	0.799041150619257	AMY	2mo	3	STR-PAL Chst9 Gaba
AMY_2mo_3:CGCATATAGTGTTGCG	AMY_2mo_3	2482	1397	0.08058017727639	0.765511684125705	AMY	2mo	3	Lamp5 Lhx6 Gaba
AMY_2mo_3:CGCATGATCAATCTAG	AMY_2mo_3	3980	1987	0.050251256281407	0.527638190954774	AMY	2mo	3	CEA-BST Gaba
AMY_2mo_3:CGCATGATCACACAGT	AMY_2mo_3	3358	1810	0.119118522930316	0.863609291244789	AMY	2mo	3	NDB-SI-MA-STRv Lhx8 Gaba
AMY_2mo_3:CGCATGATCCCGTTAC	AMY_2mo_3	1291	771	0.154918667699458	0.852052672347018	AMY	2mo	3	Astro-TE NN
AMY_2mo_3:CGCATGATCCCTCAAC	AMY_2mo_3	11583	4006	0.0604333937667271	0.457567124233791	AMY	2mo	3	PAL-STR Gaba-Chol
AMY_2mo_3:CGCATGATCTCATCAT	AMY_2mo_3	4186	2075	0	1.19445771619685	AMY	2mo	3	CEA-BST Gaba
AMY_2mo_3:CGCATGATCTCCTCTT	AMY_2mo_3	6841	2758	0	0.628563075573746	AMY	2mo	3	SI-MA-LPO-LHA Skor1 Glut
AMY_2mo_3:CGCATGATCTTAGCGG	AMY_2mo_3	3482	1788	0	0.603101665709362	AMY	2mo	3	LA-BLA-BMA-PA Glut
AMY_2mo_3:CGCATTACAACTCGCG	AMY_2mo_3	1471	1013	0	0.747790618626785	AMY	2mo	3	Astro-NT NN
AMY_2mo_3:CGCATTACAATCATGT	AMY_2mo_3	609	474	0.328407224958949	1.3136288998358	AMY	2mo	3	Microglia NN
AMY_2mo_3:CGCATTACAGCATTAT	AMY_2mo_3	5873	2470	0.0340541460922867	0.408649753107441	AMY	2mo	3	LA-BLA-BMA-PA Glut
AMY_2mo_3:CGCATTACAGGACACA	AMY_2mo_3	5756	2535	0.0173731758165393	0.573314801945796	AMY	2mo	3	COAa-PAA-MEA Barhl2 Glut
AMY_2mo_3:CGCATTACATCACAGC	AMY_2mo_3	1136	741	0	1.05633802816901	AMY	2mo	3	Astro-TE NN
AMY_2mo_3:CGCATTACATCCCTCA	AMY_2mo_3	5158	2326	0.0581620783249321	0.426521907716169	AMY	2mo	3	MEA-BST Gaba
AMY_2mo_3:CGCATTACATTGCAGC	AMY_2mo_3	5378	2304	0.0371885459278542	0.650799553737449	AMY	2mo	3	COAa-PAA-MEA Barhl2 Glut
AMY_2mo_3:CGCATTTGTAAGTCGC	AMY_2mo_3	3409	1815	0	0.938691698445292	AMY	2mo	3	CEA-BST Gaba
AMY_2mo_3:CGCATTTGTAATCGCA	AMY_2mo_3	2367	1312	0.042247570764681	1.14068441064639	AMY	2mo	3	STR-PAL Chst9 Gaba
AMY_2mo_3:CGCATTTGTGTTTGAG	AMY_2mo_3	2690	1274	0.0371747211895911	0.557620817843866	AMY	2mo	3	STR D12 Gaba
AMY_2mo_3:CGCATTTGTTAGCGTA	AMY_2mo_3	8191	3405	0.0610426077402027	1.13539250396777	AMY	2mo	3	CEA-BST Gaba
AMY_2mo_3:CGCATTTGTTAGCTGA	AMY_2mo_3	5278	2154	0.094732853353543	0.663129973474801	AMY	2mo	3	MEA-BST Gaba
AMY_2mo_3:CGCCAAATCAAGGACA	AMY_2mo_3	873	613	0.11454753722795	0.687285223367698	AMY	2mo	3	Astro-TE NN
AMY_2mo_3:CGCCAAATCATAGACC	AMY_2mo_3	1247	811	0	0.641539695268645	AMY	2mo	3	Astro-TE NN
AMY_2mo_3:CGCCAAATCATTGCAA	AMY_2mo_3	4386	1935	0	0.752393980848153	AMY	2mo	3	LA-BLA-BMA-PA Glut
AMY_2mo_3:CGCCAAATCGCTAGTG	AMY_2mo_3	3148	1725	0.127064803049555	0.571791613722999	AMY	2mo	3	COAa-PAA-MEA Barhl2 Glut
AMY_2mo_3:CGCCAAATCGGTCAAT	AMY_2mo_3	2552	1498	0.117554858934169	1.09717868338558	AMY	2mo	3	MEA-BST Gaba
AMY_2mo_3:CGCCAAATCGGTTAGT	AMY_2mo_3	419	324	0	0.715990453460621	AMY	2mo	3	Oligo NN
AMY_2mo_3:CGCCAAATCTTACTCG	AMY_2mo_3	490	385	0.204081632653061	3.46938775510204	AMY	2mo	3	Endo NN
AMY_2mo_3:CGCCACACACCCACAG	AMY_2mo_3	1875	1095	0	0.533333333333333	AMY	2mo	3	OPC NN
AMY_2mo_3:CGCCACACATAACGGG	AMY_2mo_3	580	406	0	0.517241379310345	AMY	2mo	3	Oligo NN
AMY_2mo_3:CGCCACACATCCTGAA	AMY_2mo_3	1597	931	0	0.688791484032561	AMY	2mo	3	STR-PAL Chst9 Gaba
AMY_2mo_3:CGCCACACATGCTTAG	AMY_2mo_3	774	505	0.129198966408269	0.645994832041344	AMY	2mo	3	Oligo NN
AMY_2mo_3:CGCCACACATTCCTCG	AMY_2mo_3	3552	1860	0	0.900900900900901	AMY	2mo	3	STR Prox1 Lhx6 Gaba
AMY_2mo_3:CGCCTCATCAATGTCA	AMY_2mo_3	2338	1161	0	0.384944396920445	AMY	2mo	3	STR-PAL Chst9 Gaba
AMY_2mo_3:CGCCTCATCCATTACT	AMY_2mo_3	3719	1942	0.107555794568432	0.779779510621135	AMY	2mo	3	OPC NN
AMY_2mo_3:CGCCTCATCCTAATTC	AMY_2mo_3	616	421	0	0.324675324675325	AMY	2mo	3	Oligo NN
AMY_2mo_3:CGCCTCATCTAATCAG	AMY_2mo_3	648	481	0.154320987654321	0.617283950617284	AMY	2mo	3	Microglia NN
AMY_2mo_3:CGCCTCATCTCCATGC	AMY_2mo_3	9165	2985	0.0327332242225859	0.556464811783961	AMY	2mo	3	L6b/CT ENT Glut
AMY_2mo_3:CGCCTCATCTTGACCC	AMY_2mo_3	354	251	0	0.282485875706215	AMY	2mo	3	Oligo NN
AMY_2mo_3:CGCCTGTGTAAATTGC	AMY_2mo_3	1820	1039	0	0.32967032967033	AMY	2mo	3	NDB-SI-MA-STRv Lhx8 Gaba
AMY_2mo_3:CGCCTGTGTCATAACG	AMY_2mo_3	4374	2159	0.0914494741655235	0.663008687700046	AMY	2mo	3	LA-BLA-BMA-PA Glut
AMY_2mo_3:CGCCTGTGTTACAAAC	AMY_2mo_3	651	465	0.153609831029186	2.45775729646697	AMY	2mo	3	Oligo NN
AMY_2mo_3:CGCCTGTGTTGTCATC	AMY_2mo_3	6280	3001	0.159235668789809	0.54140127388535	AMY	2mo	3	NDB-SI-MA-STRv Lhx8 Gaba
AMY_2mo_3:CGCGATTCAAGATTCT	AMY_2mo_3	3426	1725	0.0875656742556918	0.642148277875073	AMY	2mo	3	COA Glut
AMY_2mo_3:CGCGATTCAATAACCT	AMY_2mo_3	2324	1125	0.0430292598967298	0.387263339070568	AMY	2mo	3	Oligo NN
AMY_2mo_3:CGCGATTCAATCCTAG	AMY_2mo_3	12784	3520	0.0312891113892365	0.172090112640801	AMY	2mo	3	COA Glut
AMY_2mo_3:CGCGATTCACACCAAC	AMY_2mo_3	1047	697	0.0955109837631328	0.859598853868195	AMY	2mo	3	Microglia NN
AMY_2mo_3:CGCGATTCAGCATGAG	AMY_2mo_3	3145	1624	0.0317965023847377	0.572337042925278	AMY	2mo	3	CEA-BST Six3 Cyp26b1 Gaba
AMY_2mo_3:CGCGATTCATGTTGCA	AMY_2mo_3	442	376	0.904977375565611	1.35746606334842	AMY	2mo	3	Microglia NN
AMY_2mo_3:CGCGGATTCAAACCGT	AMY_2mo_3	4187	2215	0.0477668975400048	1.0031048483401	AMY	2mo	3	CEA-BST Gaba
AMY_2mo_3:CGCGGATTCCTCAGCT	AMY_2mo_3	3402	1683	0.0587889476778366	0.470311581422693	AMY	2mo	3	MEA-BST Gaba
AMY_2mo_3:CGCGGATTCCTTAGGG	AMY_2mo_3	5139	2308	0.0778361548939482	0.700525394045534	AMY	2mo	3	NLOT Rho Glut
AMY_2mo_3:CGCGGATTCGCTAGCA	AMY_2mo_3	1622	1087	0.184956843403206	1.78791615289766	AMY	2mo	3	Oligo NN
AMY_2mo_3:CGCGGATTCGGTAACT	AMY_2mo_3	10270	3627	0.0486854917234664	0.613437195715677	AMY	2mo	3	COAa-PAA-MEA Barhl2 Glut
AMY_2mo_3:CGCGGATTCTCACACC	AMY_2mo_3	2944	1563	0	0.611413043478261	AMY	2mo	3	STR-PAL Chst9 Gaba
AMY_2mo_3:CGCTAACCAACAACAA	AMY_2mo_3	893	578	0	0.559910414333707	AMY	2mo	3	Oligo NN
AMY_2mo_3:CGCTAACCAAGCCAGA	AMY_2mo_3	2085	1092	0.0479616306954436	0.431654676258993	AMY	2mo	3	Oligo NN
AMY_2mo_3:CGCTAACCAATATAGG	AMY_2mo_3	4792	2078	0	0.125208681135225	AMY	2mo	3	STR D12 Gaba
AMY_2mo_3:CGCTAACCACTTCACT	AMY_2mo_3	5237	2380	0.0381898033225129	0.782890968111514	AMY	2mo	3	CEA-BST Gaba
AMY_2mo_3:CGCTAACCAGAAATGC	AMY_2mo_3	3522	1822	0.0851788756388416	0.738216922203294	AMY	2mo	3	COA Glut
AMY_2mo_3:CGCTAACCATATAACC	AMY_2mo_3	7316	2735	0.0273373428102788	0.23236741388737	AMY	2mo	3	LA-BLA-BMA-PA Glut
AMY_2mo_3:CGCTAACCATTGCGGT	AMY_2mo_3	3304	1788	0.0907990314769976	1.21065375302663	AMY	2mo	3	COA Glut
AMY_2mo_3:CGCTAATAGCCTAATA	AMY_2mo_3	4032	1844	0.0496031746031746	0.64484126984127	AMY	2mo	3	COAa-PAA-MEA Barhl2 Glut
AMY_2mo_3:CGCTAATAGCTTCTCA	AMY_2mo_3	1425	817	0	0.631578947368421	AMY	2mo	3	Astro-TE NN
AMY_2mo_3:CGCTAATAGGTCCGTA	AMY_2mo_3	492	363	0.813008130081301	0.813008130081301	AMY	2mo	3	Oligo NN
AMY_2mo_3:CGCTAATAGTTGCCTC	AMY_2mo_3	5712	2448	0.0175070028011204	0.38515406162465	AMY	2mo	3	COAa-PAA-MEA Barhl2 Glut
AMY_2mo_3:CGCTACTTCAGAAACG	AMY_2mo_3	4318	2078	0	0.625289485873089	AMY	2mo	3	CEA-BST Ebf1 Pdyn Gaba
AMY_2mo_3:CGCTACTTCATCACTT	AMY_2mo_3	7262	2758	0.0275406224180667	0.3304874690168	AMY	2mo	3	CEA-BST Gaba
AMY_2mo_3:CGCTACTTCCTGGTCT	AMY_2mo_3	8015	2910	0.0124766063630692	0.262008733624454	AMY	2mo	3	COAa-PAA-MEA Barhl2 Glut
AMY_2mo_3:CGCTACTTCGGTTAGT	AMY_2mo_3	1303	855	0.0767459708365311	0.844205679201842	AMY	2mo	3	COA Glut
AMY_2mo_3:CGCTACTTCTTTGAGA	AMY_2mo_3	2790	1497	0	0.609318996415771	AMY	2mo	3	STR-PAL Chst9 Gaba
AMY_2mo_3:CGCTATGAGCGCTCAA	AMY_2mo_3	1348	920	0	0.890207715133531	AMY	2mo	3	OPC NN
AMY_2mo_3:CGCTATGAGCGTGCGT	AMY_2mo_3	685	551	0.437956204379562	1.31386861313869	AMY	2mo	3	OPC NN
AMY_2mo_3:CGCTATGAGGACAACA	AMY_2mo_3	2841	1671	0	0.77437521999296	AMY	2mo	3	MEA-BST Gaba
AMY_2mo_3:CGCTATGAGGATTGCT	AMY_2mo_3	438	361	0.228310502283105	1.14155251141552	AMY	2mo	3	Microglia NN
AMY_2mo_3:CGCTATGAGGATTTGC	AMY_2mo_3	3145	1728	0.0317965023847377	0.699523052464229	AMY	2mo	3	COA Glut
AMY_2mo_3:CGCTATGAGGGATTAG	AMY_2mo_3	3028	1320	0.132100396301189	0.528401585204756	AMY	2mo	3	Oligo NN
AMY_2mo_3:CGCTATGAGTAACGAG	AMY_2mo_3	3196	1734	0	1.06382978723404	AMY	2mo	3	COA Glut
AMY_2mo_3:CGCTCAGCAAGGTGCA	AMY_2mo_3	3340	1724	0.0898203592814371	0.598802395209581	AMY	2mo	3	COA Glut
AMY_2mo_3:CGCTCAGCACAATACT	AMY_2mo_3	1414	877	0.565770862800566	1.27298444130127	AMY	2mo	3	ABC NN
AMY_2mo_3:CGCTCAGCACAGCCTG	AMY_2mo_3	2470	1100	0.202429149797571	33.2793522267206	AMY	2mo	3	SMC NN
AMY_2mo_3:CGCTCAGCAGCATGTC	AMY_2mo_3	1384	907	0	0.433526011560694	AMY	2mo	3	OPC NN
AMY_2mo_3:CGCTCAGCATCAGCAC	AMY_2mo_3	4798	2139	0.0625260525218841	0.437682367653189	AMY	2mo	3	MEA-BST Gaba
AMY_2mo_3:CGCTCAGCATGCAACC	AMY_2mo_3	7456	2975	0.0268240343347639	0.335300429184549	AMY	2mo	3	NDB-SI-MA-STRv Lhx8 Gaba
AMY_2mo_3:CGCTCCATCGATATTG	AMY_2mo_3	4130	2066	0.0242130750605327	0.605326876513317	AMY	2mo	3	COA Glut
AMY_2mo_3:CGCTCCATCGTGCTAG	AMY_2mo_3	475	340	0	0.842105263157895	AMY	2mo	3	Oligo NN
AMY_2mo_3:CGCTCCATCGTTTCCA	AMY_2mo_3	5335	2400	0	0.749765698219306	AMY	2mo	3	CEA-BST Six3 Cyp26b1 Gaba
AMY_2mo_3:CGCTCCATCTGCAAGT	AMY_2mo_3	3139	1645	0.0637145587766805	0.892003822873527	AMY	2mo	3	STR D12 Gaba
AMY_2mo_3:CGCTGTGCAAACATAG	AMY_2mo_3	2534	1448	0.197316495659037	0.591949486977111	AMY	2mo	3	COA Glut
AMY_2mo_3:CGCTGTGCAACCTAAT	AMY_2mo_3	787	586	0	0.254129606099111	AMY	2mo	3	VLMC NN
AMY_2mo_3:CGCTGTGCAAGCTTTG	AMY_2mo_3	1726	1056	0	0.753186558516802	AMY	2mo	3	COA Glut
AMY_2mo_3:CGCTGTGCAATCATGT	AMY_2mo_3	3721	1830	0.0537489922063961	0.591238914270357	AMY	2mo	3	CEA-BST Gaba
AMY_2mo_3:CGCTGTGCAGCAAGAT	AMY_2mo_3	3874	1655	0.129065565307176	0.774393391843056	AMY	2mo	3	STR D12 Gaba
AMY_2mo_3:CGCTGTGCATGAGCAG	AMY_2mo_3	4724	2249	0.0423370025402202	0.656223539373412	AMY	2mo	3	CEA-BST Gaba
AMY_2mo_3:CGCTGTGCATGCTCCC	AMY_2mo_3	5221	2356	0.134073932196897	0.651216242099215	AMY	2mo	3	COA Glut
AMY_2mo_3:CGCTTAACAACCTGGT	AMY_2mo_3	2876	1656	0.0347705146036161	1.2865090403338	AMY	2mo	3	SI-MA-LPO-LHA Skor1 Glut
AMY_2mo_3:CGCTTAACAACTGGCT	AMY_2mo_3	3610	1831	0.0554016620498615	0.554016620498615	AMY	2mo	3	COA Glut
AMY_2mo_3:CGCTTAACAATAACGA	AMY_2mo_3	636	455	0.157232704402516	1.41509433962264	AMY	2mo	3	Oligo NN
AMY_2mo_3:CGCTTAACACAATTAC	AMY_2mo_3	953	605	0	0.629590766002099	AMY	2mo	3	Oligo NN
AMY_2mo_3:CGCTTAACACAGCCAT	AMY_2mo_3	1259	802	0.238284352660842	0.953137410643368	AMY	2mo	3	OPC NN
AMY_2mo_3:CGCTTAACACCTGCTC	AMY_2mo_3	2107	1095	0.0474608448030375	0.332225913621262	AMY	2mo	3	Oligo NN
AMY_2mo_3:CGCTTAACACGGTTTA	AMY_2mo_3	707	463	0.282885431400283	1.27298444130127	AMY	2mo	3	Oligo NN
AMY_2mo_3:CGCTTAACAGCTAATT	AMY_2mo_3	5004	1933	0.0399680255795364	0.559552358113509	AMY	2mo	3	STR D12 Gaba
AMY_2mo_3:CGCTTAACATTTGCTC	AMY_2mo_3	4034	1801	0.0495785820525533	0.59494298463064	AMY	2mo	3	SI-MA-LPO-LHA Skor1 Glut
AMY_2mo_3:CGCTTACTCACGCGGT	AMY_2mo_3	3487	1792	0.0286779466590192	0.516203039862346	AMY	2mo	3	COA Glut
AMY_2mo_3:CGCTTACTCATGGTTA	AMY_2mo_3	3914	1969	0	0.383239652529382	AMY	2mo	3	Lamp5 Gaba
AMY_2mo_3:CGCTTACTCCCGTTTA	AMY_2mo_3	2569	1346	0	0.661736084079408	AMY	2mo	3	STR-PAL Chst9 Gaba
AMY_2mo_3:CGCTTACTCCTTAGTT	AMY_2mo_3	1804	1078	0.0554323725055432	0.332594235033259	AMY	2mo	3	Astro-NT NN
AMY_2mo_3:CGCTTACTCGGGATTT	AMY_2mo_3	3463	1813	0	0.693040716142073	AMY	2mo	3	STR-PAL Chst9 Gaba
AMY_2mo_3:CGCTTCTAGCATGACT	AMY_2mo_3	1462	937	0.205198358413133	0.820793433652531	AMY	2mo	3	OPC NN
AMY_2mo_3:CGCTTCTAGCCTAACG	AMY_2mo_3	11372	3159	0.0175870559268378	0.413295814280689	AMY	2mo	3	CEA-BST Six3 Cyp26b1 Gaba
AMY_2mo_3:CGCTTCTAGGCAATAG	AMY_2mo_3	4184	2093	0.0478011472275335	0.597514340344168	AMY	2mo	3	CEA-BST Gaba
AMY_2mo_3:CGCTTCTAGGCTGGCT	AMY_2mo_3	3887	1891	0	0.694623102649858	AMY	2mo	3	CEA-BST Six3 Cyp26b1 Gaba
AMY_2mo_3:CGCTTCTAGGTCTTGG	AMY_2mo_3	6478	2665	0.0154368632293918	0.524853349799321	AMY	2mo	3	CEA-BST Gaba
AMY_2mo_3:CGCTTCTAGTCATTGA	AMY_2mo_3	3414	1712	0	0.615114235500879	AMY	2mo	3	COA Glut
AMY_2mo_3:CGCTTGCGTAAGGTTT	AMY_2mo_3	5145	2276	0.0194363459669582	0.349854227405248	AMY	2mo	3	NDB-SI-MA-STRv Lhx8 Gaba
AMY_2mo_3:CGCTTGCGTATTGAGT	AMY_2mo_3	415	301	0.240963855421687	0.72289156626506	AMY	2mo	3	Oligo NN
AMY_2mo_3:CGCTTGCGTCATAGAT	AMY_2mo_3	4503	2094	0.111037086386853	0.777259604707972	AMY	2mo	3	COA Glut
AMY_2mo_3:CGCTTGCGTCGCAAAC	AMY_2mo_3	334	280	0	1.79640718562874	AMY	2mo	3	Microglia NN
AMY_2mo_3:CGCTTGCGTGGCTTCC	AMY_2mo_3	2841	1546	0.0703977472720873	0.38718760999648	AMY	2mo	3	STR-PAL Chst9 Gaba
AMY_2mo_3:CGCTTGCGTTATCCGT	AMY_2mo_3	4072	1941	0.12278978388998	0.81041257367387	AMY	2mo	3	NDB-SI-MA-STRv Lhx8 Gaba
AMY_2mo_3:CGCTTGCGTTGAATCG	AMY_2mo_3	1176	794	0.0850340136054422	0.850340136054422	AMY	2mo	3	OPC NN
AMY_2mo_3:CGCTTGCGTTGCAATG	AMY_2mo_3	5397	2400	0.0741152492125255	0.40763387066889	AMY	2mo	3	LA-BLA-BMA-PA Glut
AMY_2mo_3:CGGAATCGTCAAAGAA	AMY_2mo_3	2295	1450	0.261437908496732	1.61220043572985	AMY	2mo	3	Lamp5 Gaba
AMY_2mo_3:CGGAATCGTCACGGAT	AMY_2mo_3	1214	829	0.164744645799012	0.906095551894563	AMY	2mo	3	OPC NN
AMY_2mo_3:CGGAATCGTGATGGCT	AMY_2mo_3	490	371	0.204081632653061	1.63265306122449	AMY	2mo	3	Oligo NN
AMY_2mo_3:CGGAATCGTGCTAGAC	AMY_2mo_3	431	376	0.232018561484919	1.39211136890951	AMY	2mo	3	Microglia NN
AMY_2mo_3:CGGACAACAAACCTTG	AMY_2mo_3	3737	1825	0.0267594327000268	0.428150923200428	AMY	2mo	3	MEA-BST Gaba
AMY_2mo_3:CGGACAACAACAACAA	AMY_2mo_3	4273	2029	0.0702082845775802	0.514860753568921	AMY	2mo	3	CEA-BST Six3 Cyp26b1 Gaba
AMY_2mo_3:CGGACAACAATCCTGA	AMY_2mo_3	545	388	0	0.73394495412844	AMY	2mo	3	Oligo NN
AMY_2mo_3:CGGACAACACATACTG	AMY_2mo_3	2749	1480	0.0363768643142961	1.20043652237177	AMY	2mo	3	STR-PAL Chst9 Gaba
AMY_2mo_3:CGGACAACACCTCACC	AMY_2mo_3	3070	1616	0.195439739413681	0.814332247557003	AMY	2mo	3	STR D1 Sema5a Gaba
AMY_2mo_3:CGGACAACACTAAGCC	AMY_2mo_3	370	325	0	2.7027027027027	AMY	2mo	3	BAM NN
AMY_2mo_3:CGGACAACAGCCAGTT	AMY_2mo_3	875	574	0	0.457142857142857	AMY	2mo	3	Oligo NN
AMY_2mo_3:CGGACAACATCACAGC	AMY_2mo_3	641	447	0	1.24804992199688	AMY	2mo	3	Oligo NN
AMY_2mo_3:CGGACAACATGTTTGG	AMY_2mo_3	803	587	0	0.49813200498132	AMY	2mo	3	Astro-NT NN
AMY_2mo_3:CGGACCTAGAAACTGG	AMY_2mo_3	4677	2208	0.085524909129784	0.53453068206115	AMY	2mo	3	COAa-PAA-MEA Barhl2 Glut
AMY_2mo_3:CGGACCTAGACTCGCA	AMY_2mo_3	7915	2563	0.0126342387871131	0.366392924826279	AMY	2mo	3	STR-PAL Chst9 Gaba
AMY_2mo_3:CGGACCTAGGCCATCA	AMY_2mo_3	622	419	0	0.803858520900322	AMY	2mo	3	Oligo NN
AMY_2mo_3:CGGAGCAAGCTAATTG	AMY_2mo_3	12940	3630	0.0231839258114374	0.193199381761978	AMY	2mo	3	MEA-BST Gaba
AMY_2mo_3:CGGAGCAAGGGTCCAC	AMY_2mo_3	1987	1231	0.201308505284348	1.20785103170609	AMY	2mo	3	STR-PAL Chst9 Gaba
AMY_2mo_3:CGGAGTCTCACTAGGT	AMY_2mo_3	344	260	0	1.74418604651163	AMY	2mo	3	Oligo NN
AMY_2mo_3:CGGAGTCTCAGGATGA	AMY_2mo_3	763	558	0	0.655307994757536	AMY	2mo	3	OPC NN
AMY_2mo_3:CGGAGTCTCCAATTAG	AMY_2mo_3	6361	2524	0.0471623958497092	0.58166954881308	AMY	2mo	3	MEA-BST Gaba
AMY_2mo_3:CGGAGTCTCCGCCTAT	AMY_2mo_3	1763	1092	0	0.907543959160522	AMY	2mo	3	STR D12 Gaba
AMY_2mo_3:CGGAGTCTCCTAAGGT	AMY_2mo_3	3701	1745	0.0810591731964334	0.432315590380978	AMY	2mo	3	SI-MA-LPO-LHA Skor1 Glut
AMY_2mo_3:CGGAGTCTCGCTATAA	AMY_2mo_3	6970	2449	0.0286944045911047	0.459110473457676	AMY	2mo	3	COAa-PAA-MEA Barhl2 Glut
AMY_2mo_3:CGGAGTCTCTTGGACG	AMY_2mo_3	3977	1816	0.0251445813427206	0.251445813427206	AMY	2mo	3	STR D12 Gaba
AMY_2mo_3:CGGATAAAGCATGTCG	AMY_2mo_3	475	378	0.631578947368421	2.10526315789474	AMY	2mo	3	Oligo NN
AMY_2mo_3:CGGATAAAGCTTAGTA	AMY_2mo_3	2818	1636	0.035486160397445	0.56777856635912	AMY	2mo	3	COA Glut
AMY_2mo_3:CGGATAAAGGCAGGTG	AMY_2mo_3	794	582	0.125944584382872	0.629722921914358	AMY	2mo	3	OPC NN
AMY_2mo_3:CGGATAAAGGCGTAAA	AMY_2mo_3	2721	1549	0	0.661521499448732	AMY	2mo	3	COA Glut
AMY_2mo_3:CGGATAAAGGCTTAAC	AMY_2mo_3	1014	685	0	0.690335305719921	AMY	2mo	3	HPF CR Glut
AMY_2mo_3:CGGATAAAGTTTCCGC	AMY_2mo_3	7418	3014	0.0808843354003775	0.849285521703963	AMY	2mo	3	CEA-BST Gaba
AMY_2mo_3:CGGATTAGTAAGGTCC	AMY_2mo_3	907	613	0.220507166482911	0.551267916207277	AMY	2mo	3	OPC NN
AMY_2mo_3:CGGATTAGTACTTAGG	AMY_2mo_3	7003	2705	0	0.428387833785521	AMY	2mo	3	CEA-BST Gaba
AMY_2mo_3:CGGATTAGTGCACGCA	AMY_2mo_3	2537	1471	0	0.670082774931021	AMY	2mo	3	MEA-BST Gaba
AMY_2mo_3:CGGATTAGTGGATTAT	AMY_2mo_3	3189	1674	0	0.313577924114142	AMY	2mo	3	MEA-BST Gaba
AMY_2mo_3:CGGATTAGTGTTAGCA	AMY_2mo_3	3114	1431	0	0.192678227360308	AMY	2mo	3	OB-in Frmd7 Gaba
AMY_2mo_3:CGGATTAGTTCACCCA	AMY_2mo_3	6736	2600	0.0296912114014252	0.40083135391924	AMY	2mo	3	COA Glut
AMY_2mo_3:CGGATTAGTTGCCTCA	AMY_2mo_3	614	480	0.651465798045603	1.62866449511401	AMY	2mo	3	Microglia NN
AMY_2mo_3:CGGATTAGTTTAGCTC	AMY_2mo_3	5762	2445	0.0520652551197501	0.468587296077751	AMY	2mo	3	COA Glut
AMY_2mo_3:CGGATTAGTTTAGTCC	AMY_2mo_3	987	708	0	0.709219858156028	AMY	2mo	3	Astro-TE NN
AMY_2mo_3:CGGATTAGTTTCGCCA	AMY_2mo_3	5972	2561	0	0.351640991292699	AMY	2mo	3	NLOT Rho Glut
AMY_2mo_3:CGGCAATGTAAGGTTT	AMY_2mo_3	4848	2098	0.0206270627062706	0.412541254125412	AMY	2mo	3	NDB-SI-MA-STRv Lhx8 Gaba
AMY_2mo_3:CGGCAATGTAGGATCC	AMY_2mo_3	3347	1754	0.0597550044816253	1.10546758291007	AMY	2mo	3	CEA-BST Gaba
AMY_2mo_3:CGGCAATGTATACTGG	AMY_2mo_3	3027	1605	0.0660720185001652	0.660720185001652	AMY	2mo	3	STR D1 Sema5a Gaba
AMY_2mo_3:CGGCAATGTCTAACCT	AMY_2mo_3	3947	2099	0.101342791993919	0.912085127945275	AMY	2mo	3	CEA-BST Gaba
AMY_2mo_3:CGGCAATGTTAAGCGC	AMY_2mo_3	3369	1897	0.0890471950133571	0.534283170080142	AMY	2mo	3	NDB-SI-MA-STRv Lhx8 Gaba
AMY_2mo_3:CGGCAATGTTTAGTCC	AMY_2mo_3	3254	1654	0	0.860479409956976	AMY	2mo	3	STR D1 Sema5a Gaba
AMY_2mo_3:CGGCCATAGCCTTAAA	AMY_2mo_3	5265	2225	0.0759734093067426	0.702754036087369	AMY	2mo	3	RHP-COA Ndnf Gaba
AMY_2mo_3:CGGCCATAGGGTGAAC	AMY_2mo_3	6323	2359	0.0158152775581211	0.458643049185513	AMY	2mo	3	Pvalb Gaba
AMY_2mo_3:CGGCCATAGGGTGGAT	AMY_2mo_3	3110	1740	0.128617363344051	0.771704180064309	AMY	2mo	3	MEA-BST Gaba
AMY_2mo_3:CGGCCATAGGTAAGGC	AMY_2mo_3	3230	1798	0.185758513931889	0.495356037151703	AMY	2mo	3	NDB-SI-MA-STRv Lhx8 Gaba
AMY_2mo_3:CGGCCATAGTAAGTCC	AMY_2mo_3	3180	1668	0	0.723270440251572	AMY	2mo	3	RLP Neur
AMY_2mo_3:CGGCCATAGTACTGGT	AMY_2mo_3	5670	2455	0.0705467372134039	0.54673721340388	AMY	2mo	3	Pvalb Gaba
AMY_2mo_3:CGGCCATAGTTGTCTT	AMY_2mo_3	4335	2026	0.115340253748558	1.06113033448674	AMY	2mo	3	STR D12 Gaba
AMY_2mo_3:CGGCTAATCACATTGA	AMY_2mo_3	5655	2170	0.0707338638373121	0.371352785145889	AMY	2mo	3	LA-BLA-BMA-PA Glut
AMY_2mo_3:CGGCTAATCCTAGTAA	AMY_2mo_3	10740	3110	0.0186219739292365	0.307262569832402	AMY	2mo	3	COA Glut
AMY_2mo_3:CGGCTAATCCTCCTAA	AMY_2mo_3	3657	1808	0.0273448181569593	0.574241181296144	AMY	2mo	3	CEA-BST Gaba
AMY_2mo_3:CGGCTAATCCTTAGGG	AMY_2mo_3	6545	2801	0	0.580595874713522	AMY	2mo	3	CEA-BST Ebf1 Pdyn Gaba
AMY_2mo_3:CGGCTAATCGCAGGCT	AMY_2mo_3	2023	1168	0	0.790904597132971	AMY	2mo	3	Lamp5 Lhx6 Gaba
AMY_2mo_3:CGGCTAATCGTTTCTG	AMY_2mo_3	3886	1819	0.0514668039114771	0.54040144107051	AMY	2mo	3	STR D12 Gaba
AMY_2mo_3:CGGCTAATCTCTAGCC	AMY_2mo_3	2550	1479	0.0392156862745098	0.705882352941177	AMY	2mo	3	COAa-PAA-MEA Barhl2 Glut
AMY_2mo_3:CGGCTCACAACGTGCT	AMY_2mo_3	3075	1704	0.0975609756097561	0.813008130081301	AMY	2mo	3	CEA-BST Gaba
AMY_2mo_3:CGGCTCACAATAGTCT	AMY_2mo_3	2385	1315	0.125786163522013	1.13207547169811	AMY	2mo	3	STR-PAL Chst9 Gaba
AMY_2mo_3:CGGCTCACACACCAAC	AMY_2mo_3	4508	1968	0	0.62111801242236	AMY	2mo	3	Lamp5 Gaba
AMY_2mo_3:CGGCTCACACCGTTCC	AMY_2mo_3	2910	1467	0.103092783505155	0.481099656357388	AMY	2mo	3	OPC NN
AMY_2mo_3:CGGCTCACACTGACTA	AMY_2mo_3	3823	1852	0	0.60162176301334	AMY	2mo	3	COA Glut
AMY_2mo_3:CGGCTCACAGCCAGTT	AMY_2mo_3	2606	1441	0.0767459708365311	0.537221795855718	AMY	2mo	3	COA Glut
AMY_2mo_3:CGGCTCACAGGCATCT	AMY_2mo_3	13545	3904	0.0073827980804725	0.509413067552602	AMY	2mo	3	CEA-BST Gaba
AMY_2mo_3:CGGCTCACATAATCGT	AMY_2mo_3	2652	1472	0.0754147812971342	0.603318250377074	AMY	2mo	3	MEA-BST Gaba
AMY_2mo_3:CGGCTCACATGAAATG	AMY_2mo_3	11605	3367	0.01723395088324	0.1723395088324	AMY	2mo	3	STR-PAL Chst9 Gaba
AMY_2mo_3:CGGCTCACATGTTGCA	AMY_2mo_3	9884	3538	0.0404694455685957	0.445163901254553	AMY	2mo	3	NDB-SI-MA-STRv Lhx8 Gaba
AMY_2mo_3:CGGGACAAGACACTTA	AMY_2mo_3	1799	1123	0	1.05614230127849	AMY	2mo	3	STR-PAL Chst9 Gaba
AMY_2mo_3:CGGGACAAGCGATAGA	AMY_2mo_3	638	482	0.313479623824451	2.66457680250784	AMY	2mo	3	Astro-NT NN
AMY_2mo_3:CGGGACAAGTCATCCC	AMY_2mo_3	432	310	0	1.38888888888889	AMY	2mo	3	Oligo NN
AMY_2mo_3:CGGGCTTAGACAGGCG	AMY_2mo_3	2557	1512	0.117324990222917	0.977708251857646	AMY	2mo	3	MEA-BST Gaba
AMY_2mo_3:CGGGCTTAGCAAGGTA	AMY_2mo_3	913	642	0.219058050383352	0.985761226725082	AMY	2mo	3	Astro-TE NN
AMY_2mo_3:CGGGCTTAGCTAATCA	AMY_2mo_3	965	680	0	0.829015544041451	AMY	2mo	3	OPC NN
AMY_2mo_3:CGGGCTTAGGGCCATC	AMY_2mo_3	516	373	0	1.35658914728682	AMY	2mo	3	Oligo NN
AMY_2mo_3:CGGGCTTAGTTGTCAA	AMY_2mo_3	2347	1345	0.0852151682999574	1.15040477204942	AMY	2mo	3	STR D12 Gaba
AMY_2mo_3:CGGGTATGTAAATTGC	AMY_2mo_3	349	307	0.286532951289398	1.14613180515759	AMY	2mo	3	Microglia NN
AMY_2mo_3:CGGGTATGTAACCACA	AMY_2mo_3	3957	1954	0	0.783421784179934	AMY	2mo	3	CEA-BST Six3 Cyp26b1 Gaba
AMY_2mo_3:CGGGTATGTAATCGCA	AMY_2mo_3	1654	1022	0.120918984280532	0.90689238210399	AMY	2mo	3	STR-PAL Chst9 Gaba
AMY_2mo_3:CGGGTATGTCTCACTG	AMY_2mo_3	2621	1433	0.0763067531476536	0.572300648607402	AMY	2mo	3	STR D1 Sema5a Gaba
AMY_2mo_3:CGGGTATGTGATGAAA	AMY_2mo_3	2574	1477	0.0388500388500388	0.505050505050505	AMY	2mo	3	COA Glut
AMY_2mo_3:CGGGTATGTGCACGCA	AMY_2mo_3	1884	1206	0	1.27388535031847	AMY	2mo	3	CEA-BST Gaba
AMY_2mo_3:CGGGTATGTTCGGTAA	AMY_2mo_3	5279	2433	0.0378859632506156	0.719833301761697	AMY	2mo	3	L5/6 IT TPE-ENT Glut
AMY_2mo_3:CGGGTCTAGAGGGACT	AMY_2mo_3	2011	1194	0.0994530084535057	0.895077076081552	AMY	2mo	3	Sst Chodl Gaba
AMY_2mo_3:CGGGTCTAGCTAATTG	AMY_2mo_3	4872	2349	0.0410509031198686	0.472085385878489	AMY	2mo	3	COA Glut
AMY_2mo_3:CGGGTCTAGGGACCTC	AMY_2mo_3	3543	1840	0	0.705616709003669	AMY	2mo	3	MEA-BST Gaba
AMY_2mo_3:CGGTAACGTATTGGAT	AMY_2mo_3	2419	1443	0.0413393964448119	0.620090946672179	AMY	2mo	3	STR Prox1 Lhx6 Gaba
AMY_2mo_3:CGGTAACGTCAAGTGC	AMY_2mo_3	634	499	0.473186119873817	1.89274447949527	AMY	2mo	3	Astro-TE NN
AMY_2mo_3:CGGTAACGTCATAGAT	AMY_2mo_3	837	610	0.1194743130227	0.3584229390681	AMY	2mo	3	OPC NN
AMY_2mo_3:CGGTAACGTCGTTACT	AMY_2mo_3	2591	1458	0	1.00347356233115	AMY	2mo	3	MEA-BST Gaba
AMY_2mo_3:CGGTAACGTGCATTTC	AMY_2mo_3	3945	2006	0	0.785804816223067	AMY	2mo	3	CEA-BST Six3 Cyp26b1 Gaba
AMY_2mo_3:CGGTGAACAATTAGGA	AMY_2mo_3	4017	1906	0.0248941996514812	0.448095593726662	AMY	2mo	3	SI-MA-LPO-LHA Skor1 Glut
AMY_2mo_3:CGGTGAACAGGCTTCG	AMY_2mo_3	1195	811	0.0836820083682008	1.50627615062761	AMY	2mo	3	Astro-TE NN
AMY_2mo_3:CGGTGAACATCATGTG	AMY_2mo_3	810	507	0	0.987654320987654	AMY	2mo	3	Oligo NN
AMY_2mo_3:CGGTGAGAGTGCTGTG	AMY_2mo_3	1802	1206	0	1.10987791342952	AMY	2mo	3	MEA-BST Gaba
AMY_2mo_3:CGGTGAGAGTTGTCAA	AMY_2mo_3	3809	1909	0	0.472564977684432	AMY	2mo	3	NLOT Rho Glut
AMY_2mo_3:CGGTGAGAGTTTAACG	AMY_2mo_3	2501	1421	0.039984006397441	1.23950419832067	AMY	2mo	3	COA Glut
AMY_2mo_3:CGGTTATAGACAACGA	AMY_2mo_3	5106	2498	0.0587544065804935	0.744222483352918	AMY	2mo	3	L5 IT CTX Glut
AMY_2mo_3:CGGTTATAGCACAGCC	AMY_2mo_3	3389	1745	0.118028917084686	0.796695190321629	AMY	2mo	3	STR-PAL Chst9 Gaba
AMY_2mo_3:CGGTTATAGCCACAAT	AMY_2mo_3	3345	1642	0.119581464872945	0.62780269058296	AMY	2mo	3	COAa-PAA-MEA Barhl2 Glut
AMY_2mo_3:CGGTTATAGCGCAATT	AMY_2mo_3	3479	1739	0	0.517390054613395	AMY	2mo	3	STR D12 Gaba
AMY_2mo_3:CGGTTATAGGACTAAG	AMY_2mo_3	4573	2047	0.0437349661054013	0.721626940739121	AMY	2mo	3	COAa-PAA-MEA Barhl2 Glut
AMY_2mo_3:CGGTTATAGGCATTAC	AMY_2mo_3	2709	1603	0.14765596160945	0.701365817644887	AMY	2mo	3	COA Glut
AMY_2mo_3:CGGTTATAGGCGAATA	AMY_2mo_3	400	310	0.25	1	AMY	2mo	3	Oligo NN
AMY_2mo_3:CGGTTATAGGGTGAGT	AMY_2mo_3	1618	1066	0.123609394313968	1.11248454882571	AMY	2mo	3	STR-PAL Chst9 Gaba
AMY_2mo_3:CGGTTATAGTGGCGGA	AMY_2mo_3	2361	1438	0	0.889453621346887	AMY	2mo	3	COA Glut
AMY_2mo_3:CGGTTATAGTTAGTTG	AMY_2mo_3	640	492	0	2.34375	AMY	2mo	3	Peri NN
AMY_2mo_3:CGGTTCCGTCCGGTTC	AMY_2mo_3	890	590	0.112359550561798	1.01123595505618	AMY	2mo	3	Oligo NN
AMY_2mo_3:CGGTTCCGTCTTTGAC	AMY_2mo_3	3422	1765	0.0584453535943892	0.584453535943892	AMY	2mo	3	CEA-BST Gaba
AMY_2mo_3:CGGTTCCGTGGTTATG	AMY_2mo_3	6749	2684	0.0148170099273966	0.607497407023263	AMY	2mo	3	PAL-STR Gaba-Chol
AMY_2mo_3:CGGTTCCGTGTTTCAC	AMY_2mo_3	536	393	0.186567164179104	1.30597014925373	AMY	2mo	3	Oligo NN
AMY_2mo_3:CGGTTCCGTTTGCGCC	AMY_2mo_3	4563	1922	0.0219154065307911	0.219154065307911	AMY	2mo	3	OPC NN
AMY_2mo_3:CGGTTGGGTAGTCAAT	AMY_2mo_3	5175	2315	0.0193236714975845	0.579710144927536	AMY	2mo	3	CEA-BST Gaba
AMY_2mo_3:CGGTTGGGTATTACCC	AMY_2mo_3	2705	1593	0.11090573012939	0.924214417744917	AMY	2mo	3	MEA-BST Gaba
AMY_2mo_3:CGGTTGGGTCTATCGT	AMY_2mo_3	442	330	0.226244343891403	2.03619909502262	AMY	2mo	3	Oligo NN
AMY_2mo_3:CGGTTGGGTGTCCAAA	AMY_2mo_3	1891	1180	0.158646218931782	1.05764145954521	AMY	2mo	3	Pvalb Gaba
AMY_2mo_3:CGGTTGGGTTCGGGAT	AMY_2mo_3	905	689	0.220994475138122	0.662983425414365	AMY	2mo	3	OPC NN
AMY_2mo_3:CGGTTGGGTTTACTTG	AMY_2mo_3	7023	2399	0.0284778584650434	0.370212160045565	AMY	2mo	3	MEA-BST Gaba
AMY_2mo_3:CGGTTTCTCACTTTAC	AMY_2mo_3	1208	738	0.165562913907285	0.413907284768212	AMY	2mo	3	Oligo NN
AMY_2mo_3:CGGTTTCTCCTAGTCC	AMY_2mo_3	956	646	0.104602510460251	0.941422594142259	AMY	2mo	3	Astro-NT NN
AMY_2mo_3:CGGTTTCTCCTTAAGA	AMY_2mo_3	423	354	0.709219858156028	1.18203309692671	AMY	2mo	3	Endo NN
AMY_2mo_3:CGGTTTCTCGCAGGCT	AMY_2mo_3	2345	1336	0.127931769722815	0.511727078891258	AMY	2mo	3	STR-PAL Chst9 Gaba
AMY_2mo_3:CGGTTTCTCGGTCATG	AMY_2mo_3	2733	1415	0	0.585437248444932	AMY	2mo	3	COA Glut
AMY_2mo_3:CGGTTTCTCTGTAAGC	AMY_2mo_3	470	341	0.425531914893617	0.638297872340425	AMY	2mo	3	Oligo NN
AMY_2mo_3:CGGTTTGAGATGGAGC	AMY_2mo_3	2744	1609	0.0728862973760933	0.76530612244898	AMY	2mo	3	MEA-BST Gaba
AMY_2mo_3:CGGTTTGAGGCTTAAC	AMY_2mo_3	4741	2360	0.042185192997258	0.843703859945159	AMY	2mo	3	COA Glut
AMY_2mo_3:CGTAACCCAAACCCTA	AMY_2mo_3	7903	3237	0.0506136910034164	0.645324560293559	AMY	2mo	3	CEA-BST Six3 Cyp26b1 Gaba
AMY_2mo_3:CGTAACCCAATTAACC	AMY_2mo_3	754	528	0.13262599469496	1.19363395225464	AMY	2mo	3	Astro-NT NN
AMY_2mo_3:CGTAACCCACGTGCTG	AMY_2mo_3	2168	1300	0	0.599630996309963	AMY	2mo	3	STR-PAL Chst9 Gaba
AMY_2mo_3:CGTAACCCACTGGCTG	AMY_2mo_3	5433	2284	0.0736241487207804	0.957113933370145	AMY	2mo	3	MEA-BST Gaba
AMY_2mo_3:CGTAACCCATATTGAC	AMY_2mo_3	6093	2228	0.0656491055309371	0.590841949778434	AMY	2mo	3	STR D12 Gaba
AMY_2mo_3:CGTAACCCATCCTGAA	AMY_2mo_3	4836	1983	0	0.392886683209264	AMY	2mo	3	COA Glut
AMY_2mo_3:CGTAACCCATCGTTCT	AMY_2mo_3	494	399	0.404858299595142	0.809716599190283	AMY	2mo	3	Microglia NN
AMY_2mo_3:CGTAACCCATGCAACC	AMY_2mo_3	3442	1888	0.116211504938989	1.27832655432888	AMY	2mo	3	STR-PAL Chst9 Gaba
AMY_2mo_3:CGTAACTAGACTAAGG	AMY_2mo_3	4100	2093	0.024390243902439	0.536585365853659	AMY	2mo	3	SI-MA-LPO-LHA Skor1 Glut
AMY_2mo_3:CGTAACTAGACTATTG	AMY_2mo_3	12148	3521	0	0.2057951926243	AMY	2mo	3	STR Prox1 Lhx6 Gaba
AMY_2mo_3:CGTAACTAGCCAGGTC	AMY_2mo_3	2436	1377	0.164203612479475	1.06732348111658	AMY	2mo	3	STR-PAL Chst9 Gaba
AMY_2mo_3:CGTAACTAGCCTCTGT	AMY_2mo_3	459	334	0.217864923747277	0.435729847494553	AMY	2mo	3	Oligo NN
AMY_2mo_3:CGTAACTAGCGAGGTG	AMY_2mo_3	4169	1971	0.0239865675221876	0.815543295754378	AMY	2mo	3	COAa-PAA-MEA Barhl2 Glut
AMY_2mo_3:CGTAACTAGCTTAACA	AMY_2mo_3	943	601	0	0.212089077412513	AMY	2mo	3	Oligo NN
AMY_2mo_3:CGTAACTAGGAGCATA	AMY_2mo_3	4116	2047	0.0485908649173955	0.607385811467444	AMY	2mo	3	NDB-SI-MA-STRv Lhx8 Gaba
AMY_2mo_3:CGTAACTAGTGTTGCG	AMY_2mo_3	1758	1108	0.170648464163823	0.568828213879408	AMY	2mo	3	NDB-SI-MA-STRv Lhx8 Gaba
AMY_2mo_3:CGTAATGGTAGGTGTC	AMY_2mo_3	2240	1404	0.0446428571428571	1.02678571428571	AMY	2mo	3	COA Glut
AMY_2mo_3:CGTAATGGTGCGCAAT	AMY_2mo_3	3354	1771	0	0.954084675014908	AMY	2mo	3	MEA-BST Gaba
AMY_2mo_3:CGTAATGGTGGAGCAA	AMY_2mo_3	6311	2789	0.0475360481698621	0.649659324988116	AMY	2mo	3	CEA-BST Ebf1 Pdyn Gaba
AMY_2mo_3:CGTAATGGTGGTTCCC	AMY_2mo_3	4830	2313	0.082815734989648	0.559006211180124	AMY	2mo	3	COA Glut
AMY_2mo_3:CGTAATGGTGTGCACG	AMY_2mo_3	2371	1365	0.0843525938422607	1.47617039223956	AMY	2mo	3	STR-PAL Chst9 Gaba
AMY_2mo_3:CGTAATGGTGTTTCAC	AMY_2mo_3	984	695	0	1.6260162601626	AMY	2mo	3	Oligo NN
AMY_2mo_3:CGTAATGGTTGCGCGA	AMY_2mo_3	530	378	0	1.88679245283019	AMY	2mo	3	Oligo NN
AMY_2mo_3:CGTAATGGTTTGCTGT	AMY_2mo_3	1201	767	0.166527893422148	0.832639467110741	AMY	2mo	3	OPC NN
AMY_2mo_3:CGTACGGGTACGCGCA	AMY_2mo_3	2128	1291	0.328947368421053	1.36278195488722	AMY	2mo	3	CEA-BST Gaba
AMY_2mo_3:CGTACGGGTAGGTTTG	AMY_2mo_3	1627	1071	0.0614628149969269	0.737553779963122	AMY	2mo	3	STR-PAL Chst9 Gaba
AMY_2mo_3:CGTACGGGTCCCGAAG	AMY_2mo_3	2846	1394	0.0351370344342937	0.632466619817287	AMY	2mo	3	STR D1 Sema5a Gaba
AMY_2mo_3:CGTACGGGTCCTAACT	AMY_2mo_3	3381	1860	0.0887311446317657	0.709849157054126	AMY	2mo	3	CEA-BST Gaba
AMY_2mo_3:CGTACGGGTCGTTACT	AMY_2mo_3	2843	1605	0.0351741118536757	1.09039746746395	AMY	2mo	3	COA Glut
AMY_2mo_3:CGTAGCGGTAACAGGG	AMY_2mo_3	6006	2634	0.0166500166500166	0.982350982350982	AMY	2mo	3	IT AON-TT-DP Glut
AMY_2mo_3:CGTAGCGGTAGTCAAT	AMY_2mo_3	319	255	0	1.56739811912226	AMY	2mo	3	Oligo NN
AMY_2mo_3:CGTAGCGGTATTCGTC	AMY_2mo_3	7365	2603	0	0.556687033265445	AMY	2mo	3	STR-PAL Chst9 Gaba
AMY_2mo_3:CGTAGCGGTATTGGAT	AMY_2mo_3	1010	694	0	0.693069306930693	AMY	2mo	3	Astro-TE NN
AMY_2mo_3:CGTAGCGGTCACTCGC	AMY_2mo_3	1111	738	0.09000900090009	1.44014401440144	AMY	2mo	3	Astro-NT NN
AMY_2mo_3:CGTAGCGGTCTTTATG	AMY_2mo_3	5791	2497	0	0.777067863926783	AMY	2mo	3	LA-BLA-BMA-PA Glut
AMY_2mo_3:CGTAGCGGTGAGCACT	AMY_2mo_3	2545	1461	0	0.275049115913556	AMY	2mo	3	STR D12 Gaba
AMY_2mo_3:CGTAGCGGTTAACGGC	AMY_2mo_3	492	345	0.40650406504065	0.40650406504065	AMY	2mo	3	Oligo NN
AMY_2mo_3:CGTAGCGGTTAGCGTA	AMY_2mo_3	5133	2332	0.0194817845314631	0.50652639781804	AMY	2mo	3	LA-BLA-BMA-PA Glut
AMY_2mo_3:CGTAGCGGTTCCGGGA	AMY_2mo_3	434	329	0	0.691244239631336	AMY	2mo	3	Oligo NN
AMY_2mo_3:CGTAGCGGTTGGTTAG	AMY_2mo_3	933	682	0.214362272240086	0.214362272240086	AMY	2mo	3	OPC NN
AMY_2mo_3:CGTAGTTAGCAAGATG	AMY_2mo_3	476	344	0	1.68067226890756	AMY	2mo	3	Oligo NN
AMY_2mo_3:CGTAGTTAGCATCCAG	AMY_2mo_3	2647	1425	0.151114469210427	0.793350963354741	AMY	2mo	3	CEA-BST Six3 Cyp26b1 Gaba
AMY_2mo_3:CGTAGTTAGCGCCTAA	AMY_2mo_3	1961	1181	0.0509943906170321	0.764915859255482	AMY	2mo	3	Lamp5 Gaba
AMY_2mo_3:CGTAGTTAGCTCAATA	AMY_2mo_3	1159	781	0.0862812769628991	0.94909404659189	AMY	2mo	3	OPC NN
AMY_2mo_3:CGTAGTTAGGAAGCTA	AMY_2mo_3	2910	1709	0.103092783505155	0.962199312714777	AMY	2mo	3	Pvalb Gaba
AMY_2mo_3:CGTAGTTAGGCCTTAG	AMY_2mo_3	7897	2794	0	0.291249841712043	AMY	2mo	3	COA Glut
AMY_2mo_3:CGTAGTTAGGTTAGCT	AMY_2mo_3	7777	2738	0.0385752861000386	0.244310145300244	AMY	2mo	3	COA Glut
AMY_2mo_3:CGTAGTTAGTCACTCC	AMY_2mo_3	2678	1561	0	0.634802091112771	AMY	2mo	3	STR-PAL Chst9 Gaba
AMY_2mo_3:CGTAGTTAGTCCTGAG	AMY_2mo_3	4294	2027	0.0931532370749884	0.512342803912436	AMY	2mo	3	COAa-PAA-MEA Barhl2 Glut
AMY_2mo_3:CGTATTGCAAGACTCC	AMY_2mo_3	706	469	0	1.13314447592068	AMY	2mo	3	Oligo NN
AMY_2mo_3:CGTATTGCAATAACGA	AMY_2mo_3	6879	2595	0.101758976595435	0.334350923099288	AMY	2mo	3	NDB-SI-MA-STRv Lhx8 Gaba
AMY_2mo_3:CGTATTGCATAGCAGG	AMY_2mo_3	3062	1763	0.163291966035271	0.979751796211626	AMY	2mo	3	CEA-BST Gaba
AMY_2mo_3:CGTCAATAGCATGTTA	AMY_2mo_3	4710	2200	0.0636942675159236	0.382165605095541	AMY	2mo	3	CEA-BST Ebf1 Pdyn Gaba
AMY_2mo_3:CGTCAATAGCGCCTAA	AMY_2mo_3	2438	1450	0.0410172272354389	0.697292863002461	AMY	2mo	3	CEA-BST Gaba
AMY_2mo_3:CGTCAATAGCTGAGGG	AMY_2mo_3	1630	966	0.122699386503067	0.736196319018405	AMY	2mo	3	STR-PAL Chst9 Gaba
AMY_2mo_3:CGTCAATAGGAACCAA	AMY_2mo_3	2576	1390	0.194099378881988	0.892857142857143	AMY	2mo	3	COAa-PAA-MEA Barhl2 Glut
AMY_2mo_3:CGTCAATAGTGCACGC	AMY_2mo_3	2537	1337	0.0394166338194718	0.788332676389436	AMY	2mo	3	STR-PAL Chst9 Gaba
AMY_2mo_3:CGTCATTGTCCAAGAC	AMY_2mo_3	4183	2091	0.11953143676787	0.980157781496534	AMY	2mo	3	LA-BLA-BMA-PA Glut
AMY_2mo_3:CGTCATTGTGACATAT	AMY_2mo_3	1125	747	0	0.533333333333333	AMY	2mo	3	Astro-TE NN
AMY_2mo_3:CGTCATTGTTAATCGG	AMY_2mo_3	3880	1914	0.0257731958762887	0.515463917525773	AMY	2mo	3	COA Glut
AMY_2mo_3:CGTCATTGTTTAACGG	AMY_2mo_3	3320	1789	0.0301204819277108	0.692771084337349	AMY	2mo	3	CEA-BST Gaba
AMY_2mo_3:CGTCCTAGTCGCAAAC	AMY_2mo_3	3594	1891	0.0834724540901502	0.500834724540901	AMY	2mo	3	Sst Chodl Gaba
AMY_2mo_3:CGTCCTAGTTAGCATG	AMY_2mo_3	605	438	0.165289256198347	1.65289256198347	AMY	2mo	3	Oligo NN
AMY_2mo_3:CGTCCTAGTTGCACGG	AMY_2mo_3	880	610	0.340909090909091	0.909090909090909	AMY	2mo	3	OPC NN
AMY_2mo_3:CGTCCTAGTTGTGATG	AMY_2mo_3	380	297	0	2.36842105263158	AMY	2mo	3	Oligo NN
AMY_2mo_3:CGTGACATCACGCGGT	AMY_2mo_3	2505	1490	0.0399201596806387	0.918163672654691	AMY	2mo	3	MEA-BST Gaba
AMY_2mo_3:CGTGACATCACTAATG	AMY_2mo_3	2221	1343	0.045024763619991	0.45024763619991	AMY	2mo	3	CEA-BST Ebf1 Pdyn Gaba
AMY_2mo_3:CGTGACATCCGGAACC	AMY_2mo_3	2218	1254	0.135256988277728	0.901713255184851	AMY	2mo	3	Lamp5 Lhx6 Gaba
AMY_2mo_3:CGTGACATCCTAATTC	AMY_2mo_3	4706	2308	0.0212494687632809	0.70123246918827	AMY	2mo	3	MEA-BST Gaba
AMY_2mo_3:CGTGACATCCTTAATC	AMY_2mo_3	2671	1528	0.224634968176713	1.08573567952078	AMY	2mo	3	MEA-BST Gaba
AMY_2mo_3:CGTGACATCGGTACGC	AMY_2mo_3	407	320	0.245700245700246	1.22850122850123	AMY	2mo	3	Oligo NN
AMY_2mo_3:CGTGACATCTGTAATG	AMY_2mo_3	3066	1810	0.0326157860404436	1.07632093933464	AMY	2mo	3	CEA-BST Six3 Cyp26b1 Gaba
AMY_2mo_3:CGTGACATCTTAGTCT	AMY_2mo_3	1100	749	0.0909090909090909	1.18181818181818	AMY	2mo	3	STR-PAL Chst9 Gaba
AMY_2mo_3:CGTGACATCTTGACCC	AMY_2mo_3	6957	2361	0.0287480235733793	0.244358200373724	AMY	2mo	3	Lamp5 Gaba
AMY_2mo_3:CGTGACATCTTGTCTG	AMY_2mo_3	2539	1486	0.0787711697518708	0.866482867270579	AMY	2mo	3	COAa-PAA-MEA Barhl2 Glut
AMY_2mo_3:CGTGAGGAGCCAGTAT	AMY_2mo_3	371	288	0	1.88679245283019	AMY	2mo	3	Oligo NN
AMY_2mo_3:CGTGAGGAGGCTAATC	AMY_2mo_3	5139	2312	0	0.428098851916715	AMY	2mo	3	CEA-BST Six3 Cyp26b1 Gaba
AMY_2mo_3:CGTGAGGAGTAACTCA	AMY_2mo_3	2415	1452	0.124223602484472	0.786749482401656	AMY	2mo	3	MEA-BST Gaba
AMY_2mo_3:CGTGCACAGAGGAGTC	AMY_2mo_3	302	262	0.33112582781457	1.32450331125828	AMY	2mo	3	Microglia NN
AMY_2mo_3:CGTGCACAGCAAGGTA	AMY_2mo_3	3463	1726	0	0.779670805659832	AMY	2mo	3	STR D1 Sema5a Gaba
AMY_2mo_3:CGTGCACAGCTTAACA	AMY_2mo_3	2810	1564	0	0.676156583629893	AMY	2mo	3	CEA-BST Gaba
AMY_2mo_3:CGTGCACAGGCATTAC	AMY_2mo_3	2238	1412	0.0893655049151028	2.05540661304736	AMY	2mo	3	STR Prox1 Lhx6 Gaba
AMY_2mo_3:CGTGCACAGGCTAATC	AMY_2mo_3	682	508	0.146627565982405	1.02639296187683	AMY	2mo	3	Astro-NT NN
AMY_2mo_3:CGTGCACAGGGCCATC	AMY_2mo_3	936	608	0.106837606837607	0.747863247863248	AMY	2mo	3	Astro-NT NN
AMY_2mo_3:CGTGCACAGTATTGCA	AMY_2mo_3	5461	2382	0.0549349935909174	0.659219923091009	AMY	2mo	3	MEA-BST Gaba
AMY_2mo_3:CGTGCTGCAAAGCTAA	AMY_2mo_3	2505	1507	0.119760479041916	0.918163672654691	AMY	2mo	3	CEA-BST Gaba
AMY_2mo_3:CGTGCTGCAAGGTATA	AMY_2mo_3	4490	2083	0.022271714922049	0.534521158129176	AMY	2mo	3	NLOT Rho Glut
AMY_2mo_3:CGTGCTGCAATAGCAA	AMY_2mo_3	1045	783	0.574162679425837	2.10526315789474	AMY	2mo	3	OPC NN
AMY_2mo_3:CGTGCTGCAATCTCTC	AMY_2mo_3	2096	1347	0	0.429389312977099	AMY	2mo	3	STR-PAL Chst9 Gaba
AMY_2mo_3:CGTGCTGCACAACAGG	AMY_2mo_3	715	538	0.41958041958042	1.67832167832168	AMY	2mo	3	Astro-TE NN
AMY_2mo_3:CGTGCTGCACGAATTT	AMY_2mo_3	1439	888	0.0694927032661571	0.625434329395414	AMY	2mo	3	Astro-TE NN
AMY_2mo_3:CGTGCTGCACTAAGCC	AMY_2mo_3	2148	1228	0.0931098696461825	0.279329608938547	AMY	2mo	3	STR-PAL Chst9 Gaba
AMY_2mo_3:CGTGCTGCAGAACCGA	AMY_2mo_3	625	501	0	0.48	AMY	2mo	3	ABC NN
AMY_2mo_3:CGTGCTGCAGGATGGC	AMY_2mo_3	4599	2128	0.0217438573602957	0.652315720808871	AMY	2mo	3	NLOT Rho Glut
AMY_2mo_3:CGTGCTGCATAGCAGG	AMY_2mo_3	482	365	0.20746887966805	1.86721991701245	AMY	2mo	3	Oligo NN
AMY_2mo_3:CGTGCTGCATCACTTC	AMY_2mo_3	3584	1773	0.0558035714285714	0.558035714285714	AMY	2mo	3	COA Glut
AMY_2mo_3:CGTGCTTTCAATGACC	AMY_2mo_3	2778	1394	0.0719942404607631	0.68394528437725	AMY	2mo	3	STR D12 Gaba
AMY_2mo_3:CGTGCTTTCCGTGACA	AMY_2mo_3	4621	2285	0	0.77905215321359	AMY	2mo	3	COA Glut
AMY_2mo_3:CGTGCTTTCGATTCTT	AMY_2mo_3	3338	1684	0.0898741761533853	0.389454763331336	AMY	2mo	3	COA Glut
AMY_2mo_3:CGTGCTTTCGGTTAGT	AMY_2mo_3	2080	1330	0.0480769230769231	0.721153846153846	AMY	2mo	3	STR Prox1 Lhx6 Gaba
AMY_2mo_3:CGTGCTTTCTATGACA	AMY_2mo_3	2429	1336	0.0823384108686702	0.741045697818032	AMY	2mo	3	STR D1 Sema5a Gaba
AMY_2mo_3:CGTGCTTTCTTGCAGG	AMY_2mo_3	360	273	0.277777777777778	0.833333333333333	AMY	2mo	3	Oligo NN
AMY_2mo_3:CGTGGTTCAAGGTAAC	AMY_2mo_3	369	289	0.2710027100271	1.0840108401084	AMY	2mo	3	Oligo NN
AMY_2mo_3:CGTGGTTCAAGGTCCT	AMY_2mo_3	4366	2085	0.0916170407695831	0.618415025194686	AMY	2mo	3	LA-BLA-BMA-PA Glut
AMY_2mo_3:CGTGGTTCACAAAGGT	AMY_2mo_3	1684	1051	0.0593824228028504	0.475059382422803	AMY	2mo	3	STR-PAL Chst9 Gaba
AMY_2mo_3:CGTGTGTCAAATTGCT	AMY_2mo_3	5938	2836	0.0336813742000674	0.673627484001347	AMY	2mo	3	CEA-BST Gaba
AMY_2mo_3:CGTGTGTCAACCGCCA	AMY_2mo_3	1658	1033	0.120627261761158	0.965018094089264	AMY	2mo	3	STR-PAL Chst9 Gaba
AMY_2mo_3:CGTGTGTCAAGGAATC	AMY_2mo_3	1416	977	0.0706214689265537	1.34180790960452	AMY	2mo	3	STR-PAL Chst9 Gaba
AMY_2mo_3:CGTGTGTCAAGGACCA	AMY_2mo_3	4060	1924	0.0492610837438424	0.788177339901478	AMY	2mo	3	CEA-BST Gaba
AMY_2mo_3:CGTGTGTCAATTAAGG	AMY_2mo_3	643	496	0.46656298600311	0.46656298600311	AMY	2mo	3	OPC NN
AMY_2mo_3:CGTGTGTCACCGTTCC	AMY_2mo_3	1589	1009	0	1.2586532410321	AMY	2mo	3	COA Glut
AMY_2mo_3:CGTGTGTCAGGTTATT	AMY_2mo_3	1669	1059	0.0599161174355902	1.01857399640503	AMY	2mo	3	MEA-BST Gaba
AMY_2mo_3:CGTGTGTCATGAATAG	AMY_2mo_3	2802	1531	0.107066381156317	0.856531049250535	AMY	2mo	3	SI-MA-LPO-LHA Skor1 Glut
AMY_2mo_3:CGTGTTACAAACTAAG	AMY_2mo_3	3733	1695	0.0267881060809001	0.321457272970801	AMY	2mo	3	STR Prox1 Lhx6 Gaba
AMY_2mo_3:CGTGTTACAATCCTGA	AMY_2mo_3	535	390	0	0.747663551401869	AMY	2mo	3	Oligo NN
AMY_2mo_3:CGTGTTACAGGATAAC	AMY_2mo_3	470	361	0.212765957446809	1.27659574468085	AMY	2mo	3	OPC NN
AMY_2mo_3:CGTGTTACAGTAAAGC	AMY_2mo_3	2175	1275	0	0.827586206896552	AMY	2mo	3	COA Glut
AMY_2mo_3:CGTGTTACATAAGTCT	AMY_2mo_3	853	621	0.117233294255569	0.703399765533412	AMY	2mo	3	OPC NN
AMY_2mo_3:CGTGTTACATGAAATG	AMY_2mo_3	4050	2141	0.0493827160493827	1.03703703703704	AMY	2mo	3	COA Glut
AMY_2mo_3:CGTGTTACATTGCAGC	AMY_2mo_3	2405	1314	0.0415800415800416	0.665280665280665	AMY	2mo	3	CEA-BST Gaba
AMY_2mo_3:CGTTAAATCCCTCAGT	AMY_2mo_3	8418	3275	0.0475172249940603	0.510810168686149	AMY	2mo	3	COA Glut
AMY_2mo_3:CGTTAAATCCGCCTCA	AMY_2mo_3	3920	1945	0.0510204081632653	0.76530612244898	AMY	2mo	3	COA Glut
AMY_2mo_3:CGTTAAATCGGGCCAT	AMY_2mo_3	1284	765	0	0.311526479750779	AMY	2mo	3	Oligo NN
AMY_2mo_3:CGTTAAATCTTGTCCA	AMY_2mo_3	626	413	0.159744408945687	1.2779552715655	AMY	2mo	3	Oligo NN
AMY_2mo_3:CGTTAACAGCCGCAAC	AMY_2mo_3	4228	1791	0.0236518448438978	0.378429517502365	AMY	2mo	3	MEA-BST Gaba
AMY_2mo_3:CGTTAACAGCTATTAG	AMY_2mo_3	3742	1824	0.106894708711919	0.507749866381614	AMY	2mo	3	COAa-PAA-MEA Barhl2 Glut
AMY_2mo_3:CGTTAACAGGGCCATC	AMY_2mo_3	1427	723	0.0700770847932726	0.350385423966363	AMY	2mo	3	Oligo NN
AMY_2mo_3:CGTTAACAGGTCCTAG	AMY_2mo_3	3383	1791	0.0295595625184747	0.679869937924919	AMY	2mo	3	CEA-BST Gaba
AMY_2mo_3:CGTTAACAGTCAATTG	AMY_2mo_3	792	494	0.252525252525253	0.631313131313131	AMY	2mo	3	Oligo NN
AMY_2mo_3:CGTTAACAGTGATTCA	AMY_2mo_3	3880	1883	0.0257731958762887	0.592783505154639	AMY	2mo	3	MEA-BST Gaba
AMY_2mo_3:CGTTAGGTCACTCGCT	AMY_2mo_3	1904	1085	0.262605042016807	0.840336134453782	AMY	2mo	3	STR-PAL Chst9 Gaba
AMY_2mo_3:CGTTAGGTCATTATGG	AMY_2mo_3	3352	1725	0	0.626491646778043	AMY	2mo	3	CEA-BST Six3 Cyp26b1 Gaba
AMY_2mo_3:CGTTAGGTCCCGCCTA	AMY_2mo_3	2351	1340	0.0425350914504466	1.19098256061251	AMY	2mo	3	NDB-SI-MA-STRv Lhx8 Gaba
AMY_2mo_3:CGTTAGGTCCTCAGTC	AMY_2mo_3	4184	2069	0.0717017208413002	0.669216061185469	AMY	2mo	3	CEA-BST Gaba
AMY_2mo_3:CGTTAGGTCTCTAGCC	AMY_2mo_3	10716	3340	0.0653228816722658	0.345278088839119	AMY	2mo	3	COAa-PAA-MEA Barhl2 Glut
AMY_2mo_3:CGTTAGTAGATAAAGC	AMY_2mo_3	434	360	0.460829493087558	0.460829493087558	AMY	2mo	3	VLMC NN
AMY_2mo_3:CGTTAGTAGCTAGAAG	AMY_2mo_3	2419	1487	0.0413393964448119	1.24018189334436	AMY	2mo	3	MEA-BST Gaba
AMY_2mo_3:CGTTAGTAGCTGCACA	AMY_2mo_3	4001	2051	0.0999750062484379	0.799800049987503	AMY	2mo	3	CEA-BST Gaba
AMY_2mo_3:CGTTAGTAGGGATGCG	AMY_2mo_3	8213	3036	0.0121758188238159	0.292219651771582	AMY	2mo	3	COA Glut
AMY_2mo_3:CGTTAGTAGGGTGAGT	AMY_2mo_3	531	392	0	1.12994350282486	AMY	2mo	3	Oligo NN
AMY_2mo_3:CGTTAGTAGTACTGGT	AMY_2mo_3	2885	1496	0.0346620450606586	0.831889081455806	AMY	2mo	3	STR-PAL Chst9 Gaba
AMY_2mo_3:CGTTATCGTAATGGCC	AMY_2mo_3	6202	2427	0.0161238310222509	0.354724282489519	AMY	2mo	3	COA Glut
AMY_2mo_3:CGTTATCGTAGCCTAA	AMY_2mo_3	6473	2896	0	0.679746639888769	AMY	2mo	3	COA Glut
AMY_2mo_3:CGTTATCGTAGCTAGC	AMY_2mo_3	4904	2302	0.0611745513866232	0.754486133768352	AMY	2mo	3	CEA-BST Six3 Cyp26b1 Gaba
AMY_2mo_3:CGTTATCGTAGGTTTG	AMY_2mo_3	3495	1688	0.0572246065808298	0.686695278969957	AMY	2mo	3	STR-PAL Chst9 Gaba
AMY_2mo_3:CGTTATCGTCAGTAAT	AMY_2mo_3	846	605	0.118203309692671	1.06382978723404	AMY	2mo	3	Astro-NT NN
AMY_2mo_3:CGTTATCGTGAGAAAC	AMY_2mo_3	5145	2217	0.0194363459669582	0.33041788143829	AMY	2mo	3	COA Glut
AMY_2mo_3:CGTTATCGTTAGCGTA	AMY_2mo_3	373	326	0.268096514745308	2.41286863270777	AMY	2mo	3	Microglia NN
AMY_2mo_3:CGTTATCGTTGCACAA	AMY_2mo_3	514	380	0	1.16731517509728	AMY	2mo	3	Oligo NN
AMY_2mo_3:CGTTATCGTTGTGACA	AMY_2mo_3	1970	1020	0.050761421319797	0.964467005076142	AMY	2mo	3	Oligo NN
AMY_2mo_3:CGTTATCGTTTGGCGG	AMY_2mo_3	4138	2066	0.120831319478009	0.628322861285645	AMY	2mo	3	Sst Gaba
AMY_2mo_3:CGTTATTTCAAACCTA	AMY_2mo_3	5801	2632	0.0517152215135321	0.655059472504741	AMY	2mo	3	SI-MA-LPO-LHA Skor1 Glut
AMY_2mo_3:CGTTATTTCACCTGCT	AMY_2mo_3	3396	1721	0	0.88339222614841	AMY	2mo	3	COA Glut
AMY_2mo_3:CGTTATTTCAGTATTG	AMY_2mo_3	696	455	0	0.574712643678161	AMY	2mo	3	Oligo NN
AMY_2mo_3:CGTTATTTCAGTGAAG	AMY_2mo_3	3424	1795	0.0292056074766355	0.817757009345794	AMY	2mo	3	MEA-BST Gaba
AMY_2mo_3:CGTTATTTCATAATCG	AMY_2mo_3	3792	1989	0.0527426160337553	0.606540084388186	AMY	2mo	3	COA Glut
AMY_2mo_3:CGTTATTTCATTAGGC	AMY_2mo_3	3997	2036	0	0.475356517388041	AMY	2mo	3	COA Glut
AMY_2mo_3:CGTTATTTCCCTGGAA	AMY_2mo_3	612	480	0.326797385620915	1.63398692810458	AMY	2mo	3	Microglia NN
AMY_2mo_3:CGTTATTTCCTCAGTC	AMY_2mo_3	415	340	0	1.68674698795181	AMY	2mo	3	Endo NN
AMY_2mo_3:CGTTATTTCCTCATGC	AMY_2mo_3	5414	2319	0.055411895086812	0.406353897303288	AMY	2mo	3	COAa-PAA-MEA Barhl2 Glut
AMY_2mo_3:CGTTATTTCGCTAAAC	AMY_2mo_3	1579	858	0.189993666877771	0.443318556048132	AMY	2mo	3	Oligo NN
AMY_2mo_3:CGTTATTTCTCAATTC	AMY_2mo_3	4598	2189	0.0434971726837756	0.434971726837756	AMY	2mo	3	COA Glut
AMY_2mo_3:CGTTATTTCTGTAAGC	AMY_2mo_3	8605	3039	0.0581057524694945	0.395119116792562	AMY	2mo	3	COAa-PAA-MEA Barhl2 Glut
AMY_2mo_3:CGTTGCAAGCCTGATG	AMY_2mo_3	3905	1883	0.0512163892445583	0.717029449423816	AMY	2mo	3	Lamp5 Gaba
AMY_2mo_3:CGTTGCAAGCTGGAAA	AMY_2mo_3	2677	1446	0.112065745237206	0.896525961897647	AMY	2mo	3	COA Glut
[truncated: 32,638,056 more chars]
