## Supplemental Table 5 for "Single-Cell Epigenomics Uncovers Heterochromatin Instability and Transcription Factor Dysfunction during Mouse Brain Aging": MERFISH_meta.csv (part 1 of 3)

	nCount_originalexp	nFeature_originalexp	fov_y	fov_x	fov	global_x	global_y	volume	n_genes_by_counts	log1p_n_genes_by_counts	total_counts	log1p_total_counts	blank_counts	misid_rate	counts_per_volume	batch	n_genes	leiden	cl	subclass_label	seurat_clusters	predicted.id	age	filter	nCount_SCT	nFeature_SCT	SCT_snn_res.2	predictions_cca	predictions_cca_max_score	predicted_cca_ext	sub_leiden	rep	umap_x	umap_y	celltype_final
10255-2moRep1	77	59	752.8039044	809.5536131	1	3933.036233	3939.132393	3432	59	4.094344562	77	4.356708827	1	0.12987013	0.022435897	2moRep1	59	9	5244	SMC NN	6	Peri NN	2mo	No	167	61	15	VLMC NN	0.30148229	Peri NN	6 10	Rep1	5.950721305	8.209535641	Peri NN
40211-2moRep1	46	24	1006.949271	1730.818147	4	4434.072269	3911.831621	44866	24	3.218875825	46	3.850147602	1	0.217391304	0.001025275	2moRep1	24	0	5230	Oligo NN	0	Oligo NN	2mo	No	170	35	16	Oligo NN	0.961698633	Oligo NN	0 12	Rep1	-0.001529846	9.166784328	Oligo NN
80005-2moRep1	45	27	1349.065815	1983.334679	8	5406.94647	3675.080821	12140	27	3.33220451	45	3.828641396	0	0	0.003706755	2moRep1	27	18	5260	VLMC NN	6	VLMC NN	2mo	No	159	36	15	VLMC NN	0.586305359	VLMC NN	6 4	Rep1	5.513286155	7.461441559	VLMC NN
80006-2moRep1	462	138	1408.85703	1805.931592	8	5426.003442	3668.657936	22746	138	4.934473933	462	6.137727054	6	0.12987013	0.020311264	2moRep1	138	18	5260	VLMC NN	6	VLMC NN	2mo	No	261	117	15	VLMC NN	0.982944024	VLMC NN	6 4	Rep1	5.564845126	8.249894184	VLMC NN
80007-2moRep1	346	107	1461.543687	1662.671319	8	5441.392729	3662.998237	12395	107	4.682131227	346	5.84932478	1	0.028901734	0.027914482	2moRep1	107	9	5244	SMC NN	6	VLMC NN	2mo	No	255	107	15	VLMC NN	0.792556264	VLMC NN	6 3	Rep1	5.897428554	7.842957062	VLMC NN
80016-2moRep1	219	73	1621.905796	1759.463332	8	5430.99515	3645.771838	11836	73	4.304065093	219	5.393627546	2	0.091324201	0.018502873	2moRep1	73	13	5283	Microglia NN	9	Microglia NN	2mo	No	220	73	8	Microglia NN	0.792006434	Microglia NN	9 0	Rep1	0.734749895	-3.148359495	Microglia NN
80017-2moRep1	274	95	1627.742744	1525.957559	8	5456.078778	3645.144822	14161	95	4.564348191	274	5.616771098	3	0.109489051	0.019348916	2moRep1	95	18	5260	VLMC NN	6	Astro-TE NN	2mo	No	248	95	15	Astro-TE NN	0.430634372	VLMC NN	6 3	Rep1	4.402987521	6.294370693	VLMC NN
80029-2moRep1	163	71	1799.637303	1581.228305	8	5450.141491	3626.679587	19071	71	4.276666119	163	5.099866428	2	0.122699387	0.008547009	2moRep1	71	3	5255	Endo NN	3	Endo NN	2mo	No	206	71	21	Endo NN	0.53117395	Endo NN	3 2	Rep1	7.475481074	3.603976053	Endo NN
80056-2moRep1	406	117	1978.431376	973.8339298	8	5515.388933	3607.473192	13468.5	117	4.770684624	406	6.008813185	1	0.024630542	0.030144411	2moRep1	117	18	5260	VLMC NN	6	VLMC NN	2mo	No	270	114	15	VLMC NN	0.898703502	VLMC NN	6 4	Rep1	5.612936061	8.618763966	VLMC NN
90001-2moRep1	218	76	838.7120814	1773.478008	9	5229.489667	3729.903976	15619	76	4.343805422	218	5.38907173	0	0	0.01395736	2moRep1	76	18	5260	VLMC NN	6	VLMC NN	2mo	No	220	76	15	VLMC NN	0.503070764	VLMC NN	6 3	Rep1	5.449329894	7.62049107	VLMC NN
90002-2moRep1	75	37	852.4336017	1976.458014	9	5207.685174	3728.429984	15279	37	3.63758616	75	4.33073334	1	0.133333333	0.004908698	2moRep1	37	18	5260	VLMC NN	6	Peri NN	2mo	No	174	45	15	RGL	0.352212321	VLMC NN	6 3	Rep1	5.209983867	7.263414902	VLMC NN
90006-2moRep1	154	64	866.4063348	1589.773441	9	5249.223556	3726.929007	10324	64	4.17438727	154	5.043425117	0	0	0.014916699	2moRep1	64	9	5244	SMC NN	6	VLMC NN	2mo	No	198	64	15	VLMC NN	0.478125261	VLMC NN	6 3	Rep1	5.470672172	7.218609375	VLMC NN
90008-2moRep1	402	103	970.6976918	1808.115451	9	5225.768848	3715.725834	25474	103	4.644390899	402	5.998936562	3	0.074626866	0.015780796	2moRep1	103	20	14947	Astro-TE NN	4	Astro-TE NN	2mo	No	255	100	7	Astro-TE NN	0.427142766	Astro-TE NN	4 1	Rep1	2.687925618	1.165955228	Astro-TE NN
90014-2moRep1	199	65	944.1038159	1340.922235	9	5275.955619	3718.582598	20729	65	4.189654742	199	5.298317367	0	0	0.009600077	2moRep1	65	18	5260	VLMC NN	6	Astro-TE NN	2mo	No	214	65	15	Astro-TE NN	0.665080923	VLMC NN	6 3	Rep1	3.692694943	5.224808735	VLMC NN
90026-2moRep1	303	108	1019.684594	766.0540218	9	5337.709041	3710.463569	16734	108	4.691347882	303	5.717027701	2	0.066006601	0.018106848	2moRep1	108	18	5260	VLMC NN	6	VLMC NN	2mo	No	252	108	15	VLMC NN	0.921702857	VLMC NN	6 3	Rep1	5.143101256	7.389810127	VLMC NN
90035-2moRep1	335	106	1144.400894	972.292741	9	5315.554491	3697.06631	23929	106	4.672828834	335	5.81711116	1	0.029850746	0.013999749	2moRep1	106	13	5283	Microglia NN	9	Microglia NN	2mo	No	253	106	57	Microglia NN	1	Microglia NN	9 2	Rep1	0.751684885	-3.157964188	Microglia NN
90036-2moRep1	166	70	1131.744388	603.8469284	9	5355.133631	3698.425896	10825	70	4.262679877	166	5.117993812	0	0	0.015334873	2moRep1	70	18	5260	VLMC NN	4	Peri NN	2mo	No	206	70	30	Astro-TE NN	0.449110738	Astro-TE NN	4 6	Rep1	3.464241784	4.956415218	Astro-TE NN
90037-2moRep1	316	88	1154.480497	462.3456265	9	5370.333966	3695.98354	18818	88	4.48863637	316	5.758901774	2	0.063291139	0.016792433	2moRep1	88	18	5260	VLMC NN	6	VLMC NN	2mo	No	249	88	15	Astro-TE NN	0.401616296	VLMC NN	6 3	Rep1	4.723839324	6.733008904	VLMC NN
90039-2moRep1	439	125	1204.130823	802.4565354	9	5333.798614	3690.650009	17451	125	4.836281907	439	6.086774727	2	0.045558087	0.025156152	2moRep1	125	5	1658	ZI Pax6 Gaba	5	CEA-BST Gaba	2mo	No	255	111	4	LDT-DTN Gata3 Nfix Gaba	0.330083768	LDT-DTN Gata3 Nfix Gaba	5 15	Rep1	-6.531052072	-0.35538699	RLP Neur
90043-2moRep1	298	90	1217.127088	1221.620998	9	5288.771182	3689.253926	19459	90	4.510859507	298	5.700443573	2	0.067114094	0.01531425	2moRep1	90	3	5255	Endo NN	3	Endo NN	2mo	No	246	90	21	Endo NN	0.829955303	Endo NN	3 0	Rep1	7.147376578	3.203067583	Endo NN
90044-2moRep1	425	122	1222.157565	1634.797081	9	5244.387032	3688.713543	23019	122	4.812184355	425	6.054439346	2	0.047058824	0.018463009	2moRep1	122	3	5255	Endo NN	3	Endo NN	2mo	No	262	113	21	Endo NN	0.794664548	Endo NN	3 2	Rep1	6.959121268	3.340486568	Endo NN
9610072-9moRep1	150	54	519.2506138	935.7689286	961	5319.477947	5164.221125	10183	54	4.007333185	150	5.017279837	0	0	0.014730433	9moRep1	54	1	177	L4/5 IT CTX Glut	1	L2/3 IT CTX Glut	9mo	No	206	54	0	L2/3 IT CTX Glut	0.882932439	L2/3 IT CTX Glut	1 1	Rep1	4.224598449	-6.04177137	L2/3 IT CTX Glut
9610073-9moRep1	223	75	545.9403521	464.5421572	961	5370.09801	5161.354064	17838	75	4.33073334	223	5.411646052	3	0.134529148	0.012501402	9moRep1	75	24	616	Vip Gaba	18	Vip Gaba	9mo	No	223	75	42	Vip Gaba	1	Vip Gaba	18 0	Rep1	6.05243687	-1.570968348	Vip Gaba
9610081-9moRep1	47	25	616.3492325	1864.719886	961	5219.688294	5153.79061	11531	25	3.258096538	47	3.871201011	0	0	0.004075969	9moRep1	25	3	5255	Endo NN	3	Oligo NN	9mo	No	175	35	5	Astro-TE NN	0.254175421	Endo NN	3 1	Rep1	7.195967238	2.652386946	Astro-TE NN
9610089-9moRep1	67	40	626.3519134	1977.600077	961	5207.562492	5152.716103	16346	40	3.713572067	67	4.219507705	0	0	0.004098862	9moRep1	40	10	14939	Astro-TE NN	6	Oligo NN	9mo	No	181	44	12	L2/3 IT CTX Glut	0.212334477	Peri NN	6 1	Rep1	10.12533621	7.496373695	Peri NN
9610091-9moRep1	163	66	618.380364	133.6069037	961	5405.647696	5153.572422	10603	66	4.204692619	163	5.099866428	0	0	0.015373008	9moRep1	66	1	177	L4/5 IT CTX Glut	1	L5 IT CTX Glut	9mo	No	208	66	0	L2/3 IT ENT Glut	0.678609624	L2/3 IT CTX Glut	1 1	Rep1	4.415979426	-6.301164585	L2/3 IT CTX Glut
9610116-9moRep1	166	74	736.5934113	953.4423914	961	5317.579431	5140.873755	23434	74	4.317488114	166	5.117993812	1	0.060240964	0.007083725	9moRep1	74	3	5255	Endo NN	3	Peri NN	9mo	No	209	74	5	L2/3 IT PIR-ENTl Glut	0.313039141	Endo NN	3 3	Rep1	8.275220435	2.628877443	Endo NN
9610118-9moRep1	326	99	720.9607608	1835.356151	961	5222.842601	5142.553043	11672	99	4.605170186	326	5.789960171	3	0.09202454	0.027930089	9moRep1	99	1	177	L4/5 IT CTX Glut	1	L5 IT CTX Glut	9mo	No	242	99	0	COAp Grxcr2 Glut	0.567798887	L5 IT CTX Glut	1 16	Rep1	2.957474273	-5.45551725	L5 IT CTX Glut
9610120-9moRep1	532	119	761.5697535	43.02262477	961	5415.378429	5138.190749	26341.5	119	4.787491743	532	6.278521424	7	0.131578947	0.020196268	9moRep1	119	8	132	L6 IT CTX Glut	1	L5 IT CTX Glut	9mo	No	230	73	0	L5/6 IT TPE-ENT Glut	0.639664058	L5 IT CTX Glut	1 16	Rep1	5.375011962	-6.894418674	L5 IT CTX Glut
9610121-9moRep1	383	110	759.343677	587.8391061	961	5356.853221	5138.429878	19690	110	4.709530201	383	5.950642553	4	0.104438642	0.019451498	9moRep1	110	1	177	L4/5 IT CTX Glut	1	L2/3 IT CTX Glut	9mo	No	255	109	0	L2/3 IT CTX Glut	0.534186377	L2/3 IT CTX Glut	1 1	Rep1	4.364131968	-7.02048822	L2/3 IT CTX Glut
9610123-9moRep1	191	69	789.3767777	1078.424317	961	5304.153638	5135.203666	14977	69	4.248495242	191	5.257495372	0	0	0.012752888	9moRep1	69	10	14939	Astro-TE NN	4	Astro-TE NN	9mo	No	213	69	7	Astro-TE NN	0.651987799	Astro-TE NN	4 2	Rep1	2.067844193	0.379846108	Astro-TE NN
9610130-9moRep1	79	36	842.4782239	1807.870913	961	5225.795117	5129.49941	15292	36	3.610917913	79	4.382026635	0	0	0.0051661	9moRep1	36	3	5255	Endo NN	3	Endo NN	9mo	No	183	41	5	RGL	0.45349331	Endo NN	3 0	Rep1	7.929964106	3.405893845	Endo NN
9610134-9moRep1	115	52	864.8120103	378.2112761	961	5379.371836	5127.100272	18251	52	3.970291914	115	4.753590191	0	0	0.006301025	9moRep1	52	3	5255	Endo NN	3	Endo NN	9mo	No	209	52	5	RGL	0.412595377	Endo NN	3 1	Rep1	6.533587497	2.187227053	Astro-TE NN
9610135-9moRep1	100	42	877.3883124	1463.582851	961	5262.779186	5125.749302	15709	42	3.761200116	100	4.615120517	1	0.1	0.006365778	9moRep1	42	3	5255	Endo NN	3	Endo NN	9mo	No	196	42	21	Endo NN	0.364798805	Endo NN	3 0	Rep1	8.472445052	3.13901524	Endo NN
9610144-9moRep1	196	77	903.0630966	876.2841391	961	5325.867915	5122.991269	19589	77	4.356708827	196	5.283203729	4	0.204081633	0.010005615	9moRep1	77	10	14939	Astro-TE NN	4	Astro-TE NN	9mo	No	214	77	20	Astro-TE NN	0.813663464	Astro-TE NN	4 2	Rep1	3.042674582	-0.692758161	Astro-TE NN
9610163-9moRep1	164	72	974.0581448	1875.826911	961	5218.495156	5115.364848	24525	72	4.290459441	164	5.105945474	0	0	0.006687054	9moRep1	72	3	5255	Endo NN	3	Endo NN	9mo	No	202	72	57	Endo NN	0.501737494	Endo NN	3 9	Rep1	7.572887938	3.976605219	Endo NN
9610165-9moRep1	95	46	987.9607925	1727.753867	961	5234.40144	5113.871399	16808	46	3.850147602	95	4.564348191	5	0.526315789	0.00565207	9moRep1	46	7	5231	Oligo NN	0	Oligo NN	9mo	No	196	46	47	Oligo NN	0.909335848	Oligo NN	0 9	Rep1	-0.335934121	6.049792332	Oligo NN
9610168-9moRep1	501	122	1009.403545	1540.460137	961	5254.520884	5111.567979	18112	122	4.812184355	501	6.21860012	4	0.079840319	0.027661219	9moRep1	122	1	177	L4/5 IT CTX Glut	1	L5 IT CTX Glut	9mo	No	239	95	0	L5 IT CTX Glut	0.772901548	L5 IT CTX Glut	1 0	Rep1	4.17658953	-6.187389332	L5 IT CTX Glut
9610171-9moRep1	64	31	981.3832507	992.9904617	961	5313.331103	5114.577971	5242	31	3.465735903	64	4.17438727	2	0.3125	0.012209081	9moRep1	31	13	5283	Microglia NN	9	Microglia NN	9mo	No	172	39	8	Microglia NN	1	Microglia NN	9 4	Rep1	0.061995801	-3.66309877	Microglia NN
9610172-9moRep1	101	54	1019.114484	912.3324799	961	5321.995534	5110.524811	8202	54	4.007333185	101	4.624972813	0	0	0.01231407	9moRep1	54	13	5283	Microglia NN	9	Microglia NN	9mo	No	201	54	8	L2/3 IT PIR-ENTl Glut	0.167965691	Microglia NN	9 6	Rep1	1.540876906	-3.246304232	Microglia NN
9610192-9moRep1	211	78	1118.769669	323.6258593	961	5385.235503	5099.819664	14401	78	4.369447852	211	5.356586275	0	0	0.01465176	9moRep1	78	7	5231	Oligo NN	0	Oligo NN	9mo	No	217	78	16	Astro-TE NN	0.738608543	Oligo NN	0 0	Rep1	0.847961646	6.981051487	Oligo NN
9610195-9moRep1	327	81	1138.029014	1829.015491	961	5223.523727	5097.75079	16268	81	4.406719247	327	5.793013608	3	0.091743119	0.020100811	9moRep1	81	1	177	L4/5 IT CTX Glut	1	L2/3 IT CTX Glut	9mo	No	243	80	0	L5 IT CTX Glut	0.614974027	L5 IT CTX Glut	1 0	Rep1	3.325757306	-6.373795467	L5 IT CTX Glut
9610200-9moRep1	428	94	1159.365625	1309.815846	961	5279.297126	5095.458771	19386	94	4.553876892	428	6.061456919	1	0.023364486	0.022077788	9moRep1	94	7	5231	Oligo NN	0	IOL	9mo	No	257	86	17	IOL	0.993722973	IOL	0 6	Rep1	0.499933641	9.744885487	IOL NN
9610201-9moRep1	215	76	1168.801457	1477.629899	961	5261.270226	5094.445156	19492	76	4.343805422	215	5.375278408	1	0.046511628	0.011030166	9moRep1	76	7	5231	Oligo NN	0	Oligo NN	9mo	No	220	76	16	Oligo NN	0.436611301	Oligo NN	0 0	Rep1	0.942980211	5.552087349	Oligo NN
9610210-9moRep1	302	92	1218.877563	682.3074413	961	5346.705255	5089.065887	24821	92	4.532599493	302	5.713732806	2	0.066225166	0.012167117	9moRep1	92	10	14939	Astro-TE NN	4	Astro-TE NN	9mo	No	247	92	20	Astro-TE NN	0.572027144	Astro-TE NN	4 4	Rep1	3.579416078	-1.877759891	Astro-TE NN
9610218-9moRep1	380	105	1303.887842	467.1868861	961	5369.813909	5079.933923	15068	105	4.663439094	380	5.942799375	0	0	0.025219007	9moRep1	105	1	177	L4/5 IT CTX Glut	1	L2/3 IT CTX Glut	9mo	No	253	104	0	L2/3 IT CTX Glut	0.703647929	L2/3 IT CTX Glut	1 1	Rep1	3.765488666	-6.733721214	L2/3 IT CTX Glut
9610219-9moRep1	183	77	1365.360695	1642.092928	961	5243.603299	5073.330394	28678	77	4.356708827	183	5.214935758	1	0.054644809	0.006381198	9moRep1	77	7	5231	Oligo NN	3	Astro-TE NN	9mo	No	209	77	5	Oligo NN	0.306204303	Oligo NN	3 5	Rep1	6.300021213	2.900151056	Oligo NN
9610220-9moRep1	88	43	1380.33251	979.3734747	961	5314.793865	5071.722094	13768	43	3.784189634	88	4.48863637	0	0	0.006391633	9moRep1	43	3	5255	Endo NN	3	Endo NN	9mo	No	187	45	21	RGL	0.533110419	Endo NN	3 1	Rep1	7.962940734	2.53422336	Astro-TE NN
9610222-9moRep1	367	94	1396.34957	1096.677157	961	5302.192883	5070.001511	18969	94	4.553876892	367	5.908082938	4	0.108991826	0.019347356	9moRep1	94	24	616	Vip Gaba	18	Lamp5 Gaba	9mo	No	261	90	63	Vip Gaba	0.964389202	Vip Gaba	18 9	Rep1	5.977876227	-1.6557581	Vip Gaba
9610223-9moRep1	242	78	1388.061242	1343.651392	961	5275.662448	5070.891859	11675	78	4.369447852	242	5.493061443	1	0.041322314	0.020728051	9moRep1	78	24	616	Vip Gaba	12	Lamp5 Gaba	9mo	No	235	78	71	Lamp5 Gaba	0.984148939	Lamp5 Gaba	12 10	Rep1	-2.418411452	-5.462455708	Lamp5 Gaba
9610225-9moRep1	171	81	1413.26652	447.6619321	961	5371.911316	5068.184261	11335	81	4.406719247	171	5.147494477	0	0	0.015086017	9moRep1	81	10	14939	Astro-TE NN	1	L2/3 IT PPP Glut	9mo	No	208	81	26	L2/3 IT CTX Glut	0.259749725	L5 IT CTX Glut	1 2	Rep1	4.191859763	-4.225199181	L5 IT CTX Glut
9610226-9moRep1	259	72	1471.884914	316.8450431	961	5385.963911	5061.887363	18560	72	4.290459441	259	5.560681631	4	0.154440154	0.013954741	9moRep1	72	1	177	L4/5 IT CTX Glut	1	L2/3 IT CTX Glut	9mo	No	238	72	0	L2/3 IT CTX Glut	0.436125951	L2/3 IT CTX Glut	1 4	Rep1	4.685637992	-7.65959211	L2/3 IT CTX Glut
9610227-9moRep1	420	99	1480.69947	1823.707361	961	5224.093936	5060.940487	25851	99	4.605170186	420	6.042632834	2	0.047619048	0.016246954	9moRep1	99	1	177	L4/5 IT CTX Glut	1	L5 IT CTX Glut	9mo	No	252	96	0	L5 IT CTX Glut	0.745914036	L5 IT CTX Glut	1 0	Rep1	3.278641026	-6.857822376	L5 IT CTX Glut
9610228-9moRep1	366	106	1480.035781	859.2466086	961	5327.698118	5061.011781	16070	106	4.672828834	366	5.905361848	1	0.027322404	0.022775358	9moRep1	106	1	177	L4/5 IT CTX Glut	1	L5 IT CTX Glut	9mo	No	250	106	0	L2/3 IT ENT Glut	0.76456455	L2/3 IT CTX Glut	1 1	Rep1	4.706389468	-6.682897049	L2/3 IT CTX Glut
9610229-9moRep1	53	27	1512.224091	1637.60246	961	5244.085673	5057.554053	5529	27	3.33220451	53	3.988984047	0	0	0.00958582	9moRep1	27	11	5273	Lymphoid NN	1	Oligo NN	9mo	No	180	35	26	L2/3 IT PIR-ENTl Glut	0.273086492	L5 IT CTX Glut	1 2	Rep1	4.102270644	-3.740535694	L5 IT CTX Glut
9610231-9moRep1	247	74	1566.087323	761.477673	961	5338.200641	5051.767963	16124	74	4.317488114	247	5.513428746	1	0.04048583	0.015318779	9moRep1	74	7	5231	Oligo NN	0	IOL	9mo	No	237	74	17	IOL	1	IOL	0 6	Rep1	0.793707769	10.00910572	IOL NN
9610234-9moRep1	142	66	1589.719056	299.1522342	961	5387.864506	5049.229398	14793	66	4.204692619	142	4.96284463	1	0.070422535	0.009599135	9moRep1	66	1	177	L4/5 IT CTX Glut	3	L2/3 IT CTX Glut	9mo	No	202	66	5	L2/3 IT ENT Glut	0.272539458	Endo NN	3 1	Rep1	4.849037211	-6.77680965	Astro-TE NN
9610254-9moRep1	566	126	1680.12958	365.2904971	961	5380.75981	5039.51733	17742	126	4.844187086	566	6.340359304	7	0.123674912	0.031901702	9moRep1	126	1	177	L4/5 IT CTX Glut	1	L5 IT CTX Glut	9mo	No	218	63	0	L2/3 IT CTX Glut	0.902000916	L5 IT CTX Glut	1 16	Rep1	3.753428739	-7.324138123	L5 IT CTX Glut
9610261-9moRep1	113	52	1732.159507	517.7112676	961	5364.386485	5033.928178	17040	52	3.970291914	113	4.736198448	0	0	0.006631455	9moRep1	52	9	5244	SMC NN	6	Astro-TE NN	9mo	No	206	52	12	Peri NN	0.675895225	Peri NN	6 1	Rep1	8.444391768	6.701098007	Peri NN
9610262-9moRep1	354	93	1768.497407	1603.909028	961	5247.705085	5030.024693	21787	93	4.543294782	354	5.872117789	0	0	0.016248221	9moRep1	93	1	177	L4/5 IT CTX Glut	1	L5 IT CTX Glut	9mo	No	245	93	0	L5 IT CTX Glut	0.722525016	L5 IT CTX Glut	1 0	Rep1	4.403647941	-6.102647263	L5 IT CTX Glut
9610266-9moRep1	145	73	1851.116542	1724.462277	961	5234.755029	5021.14959	21574.5	73	4.304065093	145	4.983606622	1	0.068965517	0.006720897	9moRep1	73	3	5255	Endo NN	3	Astro-TE NN	9mo	No	204	73	5	Astro-TE NN	0.927903028	Endo NN	3 1	Rep1	8.224538367	2.884653133	Astro-TE NN
9610268-9moRep1	97	45	1880.681147	1334.789286	961	5276.614432	5017.973705	14019	45	3.828641396	97	4.584967479	0	0	0.006919181	9moRep1	45	1	177	L4/5 IT CTX Glut	1	Astro-NT NN	9mo	No	199	45	26	RGL	0.339573279	L5 IT CTX Glut	1 2	Rep1	4.042834323	-3.66219421	L5 IT CTX Glut
9620001-9moRep1	99	49	18.96946054	172.0628622	962	5201.516685	5217.962265	9711	49	3.912023005	99	4.605170186	0	0	0.010194625	9moRep1	49	1	177	L4/5 IT CTX Glut	1	L5 IT CTX Glut	9mo	No	195	49	0	L5 IT CTX Glut	0.264834796	L5 IT CTX Glut	1 0	Rep1	3.881886523	-5.572136837	L5 IT CTX Glut
9620010-9moRep1	72	39	29.89828626	686.515868	962	5146.253178	5216.78827	11605	39	3.688879454	72	4.290459441	2	0.277777778	0.006204222	9moRep1	39	11	5273	Lymphoid NN	1	L5 IT CTX Glut	9mo	No	180	43	40	L5 NP CTX Glut	0.175053178	L5 IT CTX Glut	1 2	Rep1	3.884174149	-5.813708263	L5 IT CTX Glut
9620024-9moRep1	67	38	93.2024282	2015.236049	962	5003.519565	5209.98802	9369.25	38	3.663561646	67	4.219507705	0	0	0.007151053	9moRep1	38	1	177	L4/5 IT CTX Glut	1	L2/3 IT CTX Glut	9mo	No	182	41	0	L2/3 IT CTX Glut	0.283314064	L2/3 IT CTX Glut	1 1	Rep1	4.505096476	-7.123044926	L2/3 IT CTX Glut
9620030-9moRep1	122	69	221.5641411	577.6756255	962	5157.945001	5196.199165	11311	69	4.248495242	122	4.812184355	0	0	0.010785961	9moRep1	69	15	5203	OPC NN	0	OPC NN	9mo	No	210	69	11	OPC NN	0.903583953	OPC NN	0 1	Rep1	-0.726249952	0.142531094	OPC NN
9620031-9moRep1	225	87	197.8855864	1370.815276	962	5072.744453	5198.742759	6258	87	4.477336814	225	5.420534999	1	0.044444444	0.035953979	9moRep1	87	17	527	Sst Gaba	14	Sst Gaba	9mo	No	225	87	28	Sst Gaba	0.928456514	Sst Gaba	14 7	Rep1	-3.07609864	-3.19251247	Sst Gaba
9620032-9moRep1	178	76	234.9281719	2022.48484	962	5002.740886	5194.763575	26587	76	4.343805422	178	5.187385806	2	0.112359551	0.006695001	9moRep1	76	1	177	L4/5 IT CTX Glut	1	L2/3 IT CTX Glut	9mo	No	208	76	40	L2/3 IT CTX Glut	0.444077797	L5 IT CTX Glut	1 2	Rep1	4.180033248	-6.41828199	L5 IT CTX Glut
9620034-9moRep1	107	65	228.786888	700.251672	962	5144.777652	5195.423284	12111	65	4.189654742	107	4.682131227	0	0	0.008834943	9moRep1	65	7	5231	Oligo NN	0	Oligo NN	9mo	No	208	65	16	L5 IT CTX Glut	0.352431717	Oligo NN	0 0	Rep1	0.953845065	5.274924797	Oligo NN
9620035-9moRep1	239	88	260.8641148	801.1398869	962	5133.940051	5191.977488	11495	88	4.48863637	239	5.480638923	2	0.083682008	0.020791649	9moRep1	88	1	177	L4/5 IT CTX Glut	1	L5 IT CTX Glut	9mo	No	233	88	0	L5 IT CTX Glut	0.552401432	L5 IT CTX Glut	1 0	Rep1	3.333901923	-6.633214909	L5 IT CTX Glut
9620036-9moRep1	201	68	257.7725118	1042.946052	962	5107.96478	5192.309593	9917	68	4.234106505	201	5.308267697	0	0	0.020268226	9moRep1	68	8	132	L6 IT CTX Glut	1	L6 CT CTX Glut	9mo	No	215	68	3	L6 IT CTX Glut	0.197724193	L6 IT CTX Glut	1 3	Rep1	6.924383204	-6.224905449	L6 IT CTX Glut
9620047-9moRep1	64	39	386.6372452	571.7968237	962	5158.576513	5178.466702	13097	39	3.688879454	64	4.17438727	0	0	0.004886615	9moRep1	39	10	14939	Astro-TE NN	4	Astro-TE NN	9mo	No	183	43	20	COA Glut	0.251691963	Astro-TE NN	4 2	Rep1	3.691461842	-0.928633886	Astro-TE NN
9620048-9moRep1	224	91	385.9202745	462.0586505	962	5170.364793	5178.543721	12242	91	4.521788577	224	5.416100402	0	0	0.018297664	9moRep1	91	1	177	L4/5 IT CTX Glut	1	L5 IT CTX Glut	9mo	No	224	91	64	NP SUB Glut	0.275699772	L5 IT CTX Glut	1 0	Rep1	3.063113492	-6.526833969	L5 IT CTX Glut
9620050-9moRep1	98	47	395.5353906	1189.090938	962	5092.265622	5177.510847	12800	47	3.871201011	98	4.59511985	0	0	0.00765625	9moRep1	47	3	5255	Endo NN	3	Endo NN	9mo	No	194	47	12	Astro-TE NN	0.464975143	Endo NN	3 16	Rep1	7.624625724	4.330707592	Endo NN
9620051-9moRep1	416	111	400.5455185	939.111779	962	5119.118852	5176.972649	18465	111	4.718498871	416	6.033086222	3	0.072115385	0.022529109	9moRep1	111	8	132	L6 IT CTX Glut	1	L5 IT CTX Glut	9mo	No	256	108	0	L5/6 IT TPE-ENT Glut	0.710099507	L5 IT CTX Glut	1 12	Rep1	4.46314339	-6.12377401	L5 IT CTX Glut
9620062-9moRep1	288	87	491.732567	1020.330115	962	5110.394226	5167.177166	13050	87	4.477336814	288	5.666426688	3	0.104166667	0.022068966	9moRep1	87	1	177	L4/5 IT CTX Glut	1	L5 IT CTX Glut	9mo	No	239	87	0	L5 IT CTX Glut	0.381139869	L5 IT CTX Glut	1 0	Rep1	3.554468196	-7.395063358	L5 IT CTX Glut
9620064-9moRep1	103	59	556.1153258	431.4300712	962	5173.654973	5160.261049	18955	59	4.094344562	103	4.644390899	1	0.097087379	0.005433922	9moRep1	59	10	14939	Astro-TE NN	4	Astro-TE NN	9mo	No	205	59	20	OB-STR-CTX Inh IMN	0.220103954	Astro-TE NN	4 12	Rep1	3.551865857	0.488955421	Astro-TE NN
9620066-9moRep1	79	44	572.8450662	1066.843075	962	5105.397717	5158.463909	10043	44	3.80666249	79	4.382026635	0	0	0.007866175	9moRep1	44	3	5255	Endo NN	3	Endo NN	9mo	No	185	45	21	Endo NN	0.786333732	Endo NN	3 0	Rep1	8.052734893	3.753237051	Endo NN
9620068-9moRep1	245	93	609.6391167	1142.991394	962	5097.217721	5154.511423	12317	93	4.543294782	245	5.505331536	2	0.081632653	0.019891207	9moRep1	93	1	177	L4/5 IT CTX Glut	1	L5 IT CTX Glut	9mo	No	238	93	0	L5 IT CTX Glut	0.414675547	L5 IT CTX Glut	1 0	Rep1	3.3488429	-5.849531132	L5 IT CTX Glut
9620073-9moRep1	74	31	621.6067627	1231.646659	962	5087.694207	5153.225836	11179	31	3.465735903	74	4.317488114	1	0.135135135	0.006619555	9moRep1	31	6	5231	Oligo NN	0	Oligo NN	9mo	No	189	36	14	IOL	0.537714412	Oligo NN	0 3	Rep1	-1.428599078	6.920100254	Oligo NN
9620074-9moRep1	236	95	621.7851335	105.3643756	962	5208.681561	5153.206675	14313.5	95	4.564348191	236	5.468060141	1	0.042372881	0.016487931	9moRep1	95	10	14939	Astro-TE NN	4	Astro-TE NN	9mo	No	234	95	20	Astro-TE NN	0.850749668	Astro-TE NN	4 21	Rep1	3.241802972	0.522018236	Astro-TE NN
9620075-9moRep1	232	84	635.0942044	781.9995034	962	5135.996147	5151.77699	14097	84	4.442651256	232	5.451038454	3	0.129310345	0.016457402	9moRep1	84	1	177	L4/5 IT CTX Glut	1	L5 IT CTX Glut	9mo	No	231	84	0	NP SUB Glut	0.201768309	L5 IT CTX Glut	1 0	Rep1	2.970166486	-6.445577103	L5 IT CTX Glut
9620076-9moRep1	147	67	645.6751557	524.197325	962	5163.68974	5150.640364	10916	67	4.219507705	147	4.997212274	2	0.136054422	0.013466471	9moRep1	67	1	177	L4/5 IT CTX Glut	1	L5 IT CTX Glut	9mo	No	204	67	0	L5 IT CTX Glut	0.360873792	L5 IT CTX Glut	1 0	Rep1	3.498593848	-5.821494061	L5 IT CTX Glut
9620077-9moRep1	66	43	727.4806685	1407.944909	962	5068.755918	5141.852663	14122	43	3.784189634	66	4.204692619	0	0	0.004673559	9moRep1	43	3	5255	Endo NN	3	Microglia NN	9mo	No	181	48	5	Astro-NT NN	0.443879326	Endo NN	3 9	Rep1	5.404864352	2.637225193	Endo NN
9620080-9moRep1	196	61	768.249559	1201.836023	962	5090.896521	5137.473192	15307	61	4.127134385	196	5.283203729	1	0.051020408	0.012804599	9moRep1	61	7	5231	Oligo NN	0	Oligo NN	9mo	No	216	61	9	Oligo NN	0.978027439	Oligo NN	0 0	Rep1	-0.029840201	6.629370731	Oligo NN
9620081-9moRep1	61	29	807.4009009	140.6634699	962	5204.889666	5133.267481	13764	29	3.401197382	61	4.127134385	1	0.163934426	0.004431851	9moRep1	29	24	616	Vip Gaba	18	Oligo NN	9mo	No	162	37	42	Vip Gaba	1	Vip Gaba	18 1	Rep1	6.125084441	-1.680032569	Vip Gaba
9620086-9moRep1	370	108	892.1292388	1055.093273	962	5106.659902	5124.165804	12651	108	4.691347882	370	5.916202063	4	0.108108108	0.0292467	9moRep1	108	8	132	L6 IT CTX Glut	1	L5 IT CTX Glut	9mo	No	253	108	0	LA-BLA-BMA-PA Glut	0.422314843	L5 IT CTX Glut	1 12	Rep1	4.769422572	-7.424572426	L5 IT CTX Glut
9620088-9moRep1	49	33	889.4078416	474.9982485	962	5168.974798	5124.458142	7422	33	3.526360525	49	3.912023005	2	0.408163265	0.006601994	9moRep1	33	11	5273	Lymphoid NN	0	Oligo NN	9mo	No	170	42	26	MEA Slc17a7 Glut	0.168810787	Oligo NN	0 0	Rep1	3.776640456	-3.295428473	Oligo NN
9620096-9moRep1	244	80	926.0638628	781.3996189	962	5136.060588	5120.520483	14171	80	4.394449155	244	5.501258211	0	0	0.017218263	9moRep1	80	1	177	L4/5 IT CTX Glut	1	L5 IT CTX Glut	9mo	No	237	80	0	L5 IT CTX Glut	0.656864371	L5 IT CTX Glut	1 12	Rep1	3.527147096	-6.842802483	L5 IT CTX Glut
9620097-9moRep1	206	96	938.1596683	1155.713367	962	5095.851103	5119.221129	15075	96	4.574710979	206	5.332718793	1	0.048543689	0.013665008	9moRep1	96	8	132	L6 IT CTX Glut	1	Pvalb Gaba	9mo	No	213	96	0	COAp Grxcr2 Glut	0.168320276	L5 IT CTX Glut	1 12	Rep1	3.633780997	-7.243673759	L5 IT CTX Glut
9620101-9moRep1	233	86	990.1205715	407.1196154	962	5176.266448	5113.639392	18827	86	4.465908119	233	5.455321115	2	0.08583691	0.012375843	9moRep1	86	1	177	L4/5 IT CTX Glut	1	L2/3 IT CTX Glut	9mo	No	232	86	0	L5 IT CTX Glut	0.639543622	L5 IT CTX Glut	1 2	Rep1	3.519461196	-5.911998707	L5 IT CTX Glut
9620102-9moRep1	242	89	946.5849907	919.3477736	962	5121.241938	5118.316065	12419	89	4.49980967	242	5.493061443	3	0.123966942	0.019486271	9moRep1	89	1	177	L4/5 IT CTX Glut	1	L5 IT CTX Glut	9mo	No	235	89	0	COAp Grxcr2 Glut	0.593349597	L5 IT CTX Glut	1 0	Rep1	3.482635301	-7.050263363	L5 IT CTX Glut
9620107-9moRep1	41	24	965.4875078	195.2846202	962	5199.02216	5116.285522	7965	24	3.218875825	41	3.737669618	0	0	0.00514752	9moRep1	24	3	5255	Endo NN	3	Oligo NN	9mo	No	161	39	21	Astro-TE NN	0.348079423	Endo NN	3 0	Rep1	8.571705382	3.630025906	Endo NN
9620111-9moRep1	116	58	988.2873592	543.1430121	962	5161.654559	5113.836319	11985	58	4.077537444	116	4.762173935	0	0	0.009678765	9moRep1	58	7	5231	Oligo NN	0	Oligo NN	9mo	No	211	58	16	Oligo NN	0.522075602	Oligo NN	0 0	Rep1	0.441024821	5.450079483	Oligo NN
9620112-9moRep1	105	50	1003.373049	1929.676083	962	5012.710577	5112.215786	14797	50	3.931825633	105	4.663439094	2	0.19047619	0.007096033	9moRep1	50	10	14939	Astro-TE NN	4	Astro-TE NN	9mo	No	202	50	20	Astro-TE NN	0.607256262	Astro-TE NN	4 2	Rep1	2.732407372	-0.064371652	Astro-TE NN
9620118-9moRep1	187	67	1104.099906	1977.544189	962	5007.568495	5101.395518	20707	67	4.219507705	187	5.236441963	2	0.106951872	0.009030763	9moRep1	67	17	527	Sst Gaba	12	Pvalb Gaba	9mo	No	212	67	29	Pvalb Gaba	0.644851012	Pvalb Gaba	12 6	Rep1	-5.049697358	-4.319271999	Pvalb Gaba
9620126-9moRep1	153	64	1121.006297	1702.702326	962	5037.092524	5099.579402	13498	64	4.17438727	153	5.036952602	0	0	0.011335013	9moRep1	64	7	5231	Oligo NN	3	Oligo NN	9mo	No	201	64	36	Astro-TE NN	0.763618673	Oligo NN	3 5	Rep1	1.411031168	5.990865749	Oligo NN
9620132-9moRep1	271	94	1206.509632	1921.723583	962	5013.564849	5090.394473	22361.5	94	4.553876892	271	5.605802066	0	0	0.012119044	9moRep1	94	10	14939	Astro-TE NN	4	L5 IT CTX Glut	9mo	No	243	94	20	Astro-TE NN	0.472510797	Astro-TE NN	4 21	Rep1	3.903785985	-2.075832325	Astro-TE NN
9620133-9moRep1	80	48	1149.48467	858.2673797	962	5127.803309	5096.520201	5610	48	3.891820298	80	4.394449155	1	0.125	0.01426025	9moRep1	48	17	527	Sst Gaba	14	Sst Gaba	9mo	No	183	50	28	Sst Gaba	0.89389351	Sst Gaba	14 2	Rep1	-2.751204211	-2.988967854	Sst Gaba
9620136-9moRep1	204	74	1233.95291	187.0426609	962	5199.907527	5087.446465	11064	74	4.317488114	204	5.323009979	3	0.147058824	0.018438178	9moRep1	74	1	177	L4/5 IT CTX Glut	1	L5 IT CTX Glut	9mo	No	215	74	0	L6b/CT ENT Glut	0.252209058	L5 IT CTX Glut	1 0	Rep1	4.917139571	-6.03559919	L5 IT CTX Glut
9620137-9moRep1	148	69	1307.801758	484.0745894	962	5167.9998	5079.513483	19118	69	4.248495242	148	5.003946306	2	0.135135135	0.007741396	9moRep1	69	3	5255	Endo NN	3	Pvalb Gaba	9mo	No	202	69	5	Pvalb Gaba	0.45560638	Endo NN	3 18	Rep1	5.527464431	3.025625748	Endo NN
9620144-9moRep1	139	50	1338.18547	1187.477981	962	5092.438889	5076.249608	20936	50	3.931825633	139	4.941642423	0	0	0.006639282	9moRep1	50	7	5231	Oligo NN	0	Oligo NN	9mo	No	208	50	16	Oligo NN	0.69494337	Oligo NN	0 0	Rep1	-0.312030602	6.077310127	Oligo NN
9620146-9moRep1	500	120	1328.534674	1934.152141	962	5012.22975	5077.286314	15660	120	4.795790546	500	6.216606101	3	0.06	0.03192848	9moRep1	120	8	132	L6 IT CTX Glut	1	L5 IT CTX Glut	9mo	No	232	83	3	L5/6 IT TPE-ENT Glut	0.605407935	L5 IT CTX Glut	1 6	Rep1	7.578667682	-5.507344681	L5 IT CTX Glut
9620149-9moRep1	300	99	1369.445206	742.005858	962	5140.292339	5072.891628	13998	99	4.605170186	300	5.707110265	3	0.1	0.021431633	9moRep1	99	1	177	L4/5 IT CTX Glut	1	L5 IT CTX Glut	9mo	No	250	99	64	L5 IT CTX Glut	0.532671	L5 IT CTX Glut	1 0	Rep1	3.582676213	-7.031414944	L5 IT CTX Glut
9620150-9moRep1	110	56	1377.187265	319.2946429	962	5185.700771	5072.059962	12768	56	4.043051268	110	4.709530201	0	0	0.008615288	9moRep1	56	7	5231	Oligo NN	0	L5 IT CTX Glut	9mo	No	209	56	16	L2/3 IT CTX Glut	0.299025797	Oligo NN	0 16	Rep1	3.671475213	-5.316049534	Oligo NN
9620152-9moRep1	161	71	1408.216576	1061.396162	962	5105.982834	5068.726735	15842	71	4.276666119	161	5.087596335	2	0.124223602	0.010162858	9moRep1	71	17	527	Sst Gaba	12	Pvalb Gaba	9mo	No	202	71	29	STR Prox1 Lhx6 Gaba	0.602805083	Pvalb Gaba	12 6	Rep1	-4.748144109	-3.955203968	Pvalb Gaba
9620154-9moRep1	141	58	1408.770737	575.6041667	962	5158.167521	5068.667206	10416	58	4.077537444	141	4.955827058	1	0.070921986	0.013536866	9moRep1	58	8	132	L6 IT CTX Glut	1	L5 IT CTX Glut	9mo	No	204	58	26	L2/3 IT PPP Glut	0.264168195	L5 IT CTX Glut	1 14	Rep1	4.76313452	-7.889481503	L5 IT CTX Glut
9620159-9moRep1	127	55	1462.015275	936.1567813	962	5119.436283	5062.947578	15646	55	4.025351691	127	4.852030264	0	0	0.008117091	9moRep1	55	3	5255	Endo NN	3	Astro-TE NN	9mo	No	214	55	5	RGL	0.572448856	Astro-TE NN	3 4	Rep1	5.146493953	0.948327762	Astro-TE NN
9620163-9moRep1	102	55	1526.328017	1245.049642	962	5086.254433	5056.038983	17304	55	4.025351691	102	4.634728988	0	0	0.005894591	9moRep1	55	3	5255	Endo NN	3	Peri NN	9mo	No	205	55	5	Astro-NT NN	0.401490628	Endo NN	3 1	Rep1	6.818689864	2.085710806	Astro-TE NN
9620164-9moRep1	248	88	1541.21885	555.8668994	962	5160.287735	5054.439381	13178	88	4.48863637	248	5.517452896	3	0.120967742	0.018819244	9moRep1	88	8	132	L6 IT CTX Glut	1	L5 IT CTX Glut	9mo	No	237	88	0	L2/3 IT PPP Glut	0.337336376	L5 IT CTX Glut	1 0	Rep1	3.918037694	-6.238969284	L5 IT CTX Glut
9620165-9moRep1	91	48	1619.817131	266.6908188	962	5191.351572	5045.996207	15913	48	3.891820298	91	4.521788577	1	0.10989011	0.005718595	9moRep1	48	3	5255	Endo NN	3	Endo NN	9mo	No	186	48	21	Endo NN	0.353882722	Endo NN	3 0	Rep1	8.18116812	3.328368706	Endo NN
9620167-9moRep1	414	116	1592.115165	849.8719003	962	5128.705167	5048.972004	16776	116	4.762173935	414	6.02827852	2	0.048309179	0.024678112	9moRep1	116	8	132	L6 IT CTX Glut	1	L5 IT CTX Glut	9mo	No	251	112	0	L5 IT CTX Glut	0.303269312	L5 IT CTX Glut	1 12	Rep1	4.322263759	-6.91266914	L5 IT CTX Glut
9620168-9moRep1	466	111	1574.859643	1613.1329	962	5046.714239	5050.825624	16629	111	4.718498871	466	6.146329258	3	0.064377682	0.028023333	9moRep1	111	8	132	L6 IT CTX Glut	1	L5 IT CTX Glut	9mo	No	250	93	3	L5 IT CTX Glut	0.477096994	L5 IT CTX Glut	1 6	Rep1	6.78953461	-6.408978897	L5 IT CTX Glut
9620170-9moRep1	127	59	1654.710655	1014.212909	962	5111.051348	5042.247879	20854	59	4.094344562	127	4.852030264	0	0	0.006089959	9moRep1	59	3	5255	Endo NN	3	Endo NN	9mo	No	212	59	5	L2/3 IT PIR-ENTl Glut	0.236267285	Endo NN	3 1	Rep1	7.01156811	1.489983124	Astro-TE NN
9620172-9moRep1	272	96	1670.262003	1657.709707	962	5041.925715	5040.577324	14351	96	4.574710979	272	5.609471795	3	0.110294118	0.018953383	9moRep1	96	7	5231	Oligo NN	0	L5 IT CTX Glut	9mo	No	245	96	16	L6 IT CTX Glut	0.414159608	Oligo NN	0 16	Rep1	1.910010617	5.250741047	Oligo NN
9620173-9moRep1	209	65	1729.358155	613.9503838	962	5154.048299	5034.229104	12637	65	4.189654742	209	5.347107531	2	0.09569378	0.016538735	9moRep1	65	17	527	Sst Gaba	12	Pvalb Gaba	9mo	No	217	65	29	Pvalb Gaba	0.692232868	Pvalb Gaba	12 0	Rep1	-5.347431619	-4.135312515	Pvalb Gaba
9620176-9moRep1	214	69	1740.962858	1867.186476	962	5019.423328	5032.982506	9154	69	4.248495242	214	5.370638028	0	0	0.023377758	9moRep1	69	8	132	L6 IT CTX Glut	1	L5 IT CTX Glut	9mo	No	219	69	3	L6 CT CTX Glut	0.229673569	L5 IT CTX Glut	1 6	Rep1	7.378035109	-5.42480846	L5 IT CTX Glut
9620177-9moRep1	69	38	1793.924407	902.3788491	962	5123.064772	5027.293277	7924	38	3.663561646	69	4.248495242	0	0	0.008707723	9moRep1	38	15	5203	OPC NN	0	OPC NN	9mo	No	176	45	11	OPC NN	0.845526307	OPC NN	0 1	Rep1	-0.652418811	1.021297974	OPC NN
9620178-9moRep1	55	33	1808.885012	815.0643735	962	5132.444257	5025.68618	14245	33	3.526360525	55	4.025351691	1	0.181818182	0.003861004	9moRep1	33	3	5255	Endo NN	3	Oligo NN	9mo	No	181	39	5	Astro-TE NN	0.730585086	Endo NN	3 1	Rep1	8.264677566	3.135084909	Astro-TE NN
9620180-9moRep1	110	48	1864.2368	1829.093042	962	5023.515396	5019.740187	16326	48	3.891820298	110	4.709530201	0	0	0.006737719	9moRep1	48	3	5255	Endo NN	3	Astro-TE NN	9mo	No	206	48	5	RGL	0.225949405	Endo NN	3 3	Rep1	5.782399695	2.543145699	Endo NN
9620184-9moRep1	69	41	1991.080823	2001.970586	962	5004.944566	5006.114365	8366.666667	41	3.737669618	69	4.248495242	1	0.144927536	0.008247012	9moRep1	41	1	177	L4/5 IT CTX Glut	1	L5 IT CTX Glut	9mo	No	186	43	26	L2/3 IT ENT Glut	0.248483178	L5 IT CTX Glut	1 16	Rep1	5.232584517	-6.134373623	L5 IT CTX Glut
9620194-9moRep1	69	38	2016.999718	165.0845806	962	5202.266305	5003.330108	11488	38	3.663561646	69	4.248495242	0	0	0.006006267	9moRep1	38	3	5255	Endo NN	3	Endo NN	9mo	No	183	43	5	Astro-TE NN	0.604768419	Endo NN	3 1	Rep1	7.054810088	2.546326918	Astro-TE NN
9630025-9moRep1	104	58	138.6837517	395.2869382	963	4977.537536	5205.102331	13129	58	4.077537444	104	4.65396035	0	0	0.007921395	9moRep1	58	7	5231	Oligo NN	0	Oligo NN	9mo	No	205	59	16	Oligo NN	0.755682458	Oligo NN	0 13	Rep1	0.034399193	5.133659405	Oligo NN
9630071-9moRep1	153	68	248.8510475	829.5216163	963	4930.891233	5193.267954	24773	68	4.234106505	153	5.036952602	3	0.196078431	0.006176079	9moRep1	68	13	5283	Microglia NN	9	Microglia NN	9mo	No	197	68	8	Microglia NN	0.69105228	Microglia NN	9 0	Rep1	0.881890815	-3.982967812	Microglia NN
9630086-9moRep1	305	85	259.0584876	1780.869761	963	4828.695631	5192.171452	10857	85	4.454347296	305	5.723585102	1	0.032786885	0.028092475	9moRep1	85	29	78	L5 NP CTX Glut	8	L5 NP CTX Glut	9mo	No	244	85	50	L5 NP CTX Glut	0.933528655	L5 NP CTX Glut	8 11	Rep1	7.356416266	-2.327769714	L5 NP CTX Glut
9630088-9moRep1	86	42	278.0681702	571.8796509	963	4958.567616	5190.129396	15696	42	3.761200116	86	4.465908119	1	0.11627907	0.005479103	9moRep1	42	3	5255	Endo NN	3	Endo NN	9mo	No	189	45	5	Endo NN	0.385923896	Endo NN	3 0	Rep1	6.755724948	3.103457016	Endo NN
9630093-9moRep1	205	89	315.5503398	1128.569068	963	4898.766995	5186.102991	20451	89	4.49980967	205	5.327876169	1	0.048780488	0.01002396	9moRep1	89	10	14939	Astro-TE NN	4	Astro-TE NN	9mo	No	214	89	20	Astro-NT NN	0.572496335	Astro-TE NN	4 2	Rep1	3.166215222	-0.839469331	Astro-TE NN
9630099-9moRep1	148	70	373.2621582	1726.37065	963	4834.550028	5179.903479	22269	70	4.262679877	148	5.003946306	1	0.067567568	0.00664601	9moRep1	70	3	5255	Endo NN	3	Endo NN	9mo	No	200	70	21	Endo NN	0.822299509	Endo NN	3 9	Rep1	8.023668807	3.213070911	Endo NN
9630102-9moRep1	80	44	338.2618279	1921.470869	963	4813.591996	5183.66328	14246	44	3.80666249	80	4.394449155	1	0.125	0.005615611	9moRep1	44	3	5255	Endo NN	3	Endo NN	9mo	No	179	46	21	Endo NN	0.861759811	Endo NN	3 0	Rep1	8.567017119	3.396994394	Endo NN
9630109-9moRep1	133	48	403.0211296	1444.804286	963	4864.796415	5176.706715	19830	48	3.891820298	133	4.8978398	0	0	0.00670701	9moRep1	48	3	5255	Endo NN	3	Endo NN	9mo	No	215	48	21	Endo NN	0.438988311	Endo NN	3 0	Rep1	8.033303779	3.54591803	Endo NN
9630112-9moRep1	434	112	420.6823402	1128.153795	963	4898.811604	5174.809514	12016	112	4.727387819	434	6.075346031	1	0.023041475	0.036118509	9moRep1	112	27	402	L5 ET CTX Glut	1	L5 ET CTX Glut	9mo	No	259	105	31	L6 IT CTX Glut	0.303757955	L5 ET CTX Glut	1 7	Rep1	6.179625552	-4.503642994	L5 ET CTX Glut
9630124-9moRep1	167	74	545.0351886	1782.937661	963	4828.473493	5161.451298	21399	74	4.317488114	167	5.123963979	2	0.119760479	0.007804103	9moRep1	74	13	5283	Microglia NN	9	Microglia NN	9mo	No	202	74	57	Microglia NN	0.707923397	Microglia NN	9 2	Rep1	0.944774907	-3.05499931	Microglia NN
9630128-9moRep1	160	70	577.3459982	767.7699208	963	4937.524716	5157.98041	11370	70	4.262679877	160	5.081404365	0	0	0.01407212	9moRep1	70	29	78	L5 NP CTX Glut	8	L6 CT CTX Glut	9mo	No	205	70	50	L5 NP CTX Glut	0.598309736	L5 NP CTX Glut	8 11	Rep1	7.362496417	-2.339958387	L5 NP CTX Glut
9630137-9moRep1	132	69	666.5907705	713.0162156	963	4943.406461	5148.39357	16404	69	4.248495242	132	4.890349128	0	0	0.008046818	9moRep1	69	9	5244	SMC NN	6	Peri NN	9mo	No	206	69	12	Peri NN	0.734988766	Peri NN	6 1	Rep1	9.401233237	7.211885494	Peri NN
9630144-9moRep1	499	116	725.917601	283.5717109	963	4989.538195	5142.02057	24794	116	4.762173935	499	6.214608098	1	0.02004008	0.020125837	9moRep1	116	8	132	L6 IT CTX Glut	1	L5 IT CTX Glut	9mo	No	237	87	3	L5/6 IT TPE-ENT Glut	0.462548856	L5 IT CTX Glut	1 6	Rep1	7.449672263	-5.517846542	L5 IT CTX Glut
9630149-9moRep1	219	80	736.7615296	941.227317	963	4918.891597	5140.855695	22594	80	4.394449155	219	5.393627546	3	0.136986301	0.009692839	9moRep1	80	3	5255	Endo NN	3	Endo NN	9mo	No	220	80	21	Astro-TE NN	0.616999332	Endo NN	3 0	Rep1	7.931749862	2.883676094	Endo NN
9630153-9moRep1	40	26	712.4367612	815.0020686	963	4932.45095	5143.468707	3384	26	3.295836866	40	3.713572067	0	0	0.011820331	9moRep1	26	20	14947	Astro-TE NN	4	Astro-TE NN	9mo	No	162	43	20	OB-STR-CTX Inh IMN	0.382222351	Astro-TE NN	4 19	Rep1	1.712191742	-0.503356981	Astro-TE NN
9630179-9moRep1	75	48	953.017306	1673.362985	963	4840.244211	5117.625094	9072	48	3.891820298	75	4.33073334	0	0	0.008267196	9moRep1	48	3	5255	Endo NN	3	Endo NN	9mo	No	181	54	57	Endo NN	0.126361783	Endo NN	3 9	Rep1	7.03953461	2.698217911	Endo NN
9630181-9moRep1	336	102	1006.122312	1208.308552	963	4890.20123	5111.920455	32646	102	4.634728988	336	5.82008293	1	0.029761905	0.010292226	9moRep1	102	7	5231	Oligo NN	0	Oligo NN	9mo	No	247	102	47	Oligo NN	0.957685316	Oligo NN	0 0	Rep1	-0.342503179	6.22850613	Oligo NN
9630182-9moRep1	155	76	989.4424634	1555.224459	963	4852.934873	5113.712235	18284	76	4.343805422	155	5.049856007	0	0	0.008477357	9moRep1	76	13	5283	Microglia NN	9	Microglia NN	9mo	No	199	76	8	Microglia NN	0.36081976	Microglia NN	9 17	Rep1	0.694432359	-3.758350569	Microglia NN
9630185-9moRep1	185	74	1101.166068	131.5564582	963	5005.867959	5101.710676	19972	74	4.317488114	185	5.225746674	1	0.054054054	0.009262968	9moRep1	74	13	5283	Microglia NN	9	Microglia NN	9mo	No	209	74	8	L5 IT CTX Glut	0.123297912	Microglia NN	9 10	Rep1	2.132329743	-3.807307678	Microglia NN
9630188-9moRep1	217	63	1104.073843	748.1344389	963	4939.633996	5101.398318	20381	63	4.158883083	217	5.384495063	1	0.046082949	0.010647171	9moRep1	63	7	5231	Oligo NN	0	Oligo NN	9mo	No	219	63	16	Oligo NN	0.538175958	Oligo NN	0 0	Rep1	0.504994851	6.902479214	Oligo NN
9630194-9moRep1	95	64	1204.467518	84.82294459	963	5010.88816	5090.613841	20519	64	4.17438727	95	4.564348191	0	0	0.004629855	9moRep1	64	10	14939	Astro-TE NN	9	L5 IT CTX Glut	9mo	No	195	64	8	OB-STR-CTX Inh IMN	0.664036616	Microglia NN	9 6	Rep1	1.875497978	-1.944432217	Microglia NN
9630203-9moRep1	159	65	1326.969036	872.3887073	963	4926.286369	5077.454498	21412	65	4.189654742	159	5.075173815	0	0	0.007425743	9moRep1	65	15	5203	OPC NN	0	OPC NN	9mo	No	206	65	11	OPC NN	0.965352321	OPC NN	0 1	Rep1	-1.567483265	-0.343461919	OPC NN
9630204-9moRep1	57	28	1318.387542	646.7155316	963	4950.528605	5078.376338	12040	28	3.36729583	57	4.060443011	0	0	0.004734219	9moRep1	28	11	5273	Lymphoid NN	1	Oligo NN	9mo	No	183	35	26	RGL	0.293911194	L5 IT CTX Glut	1 2	Rep1	3.769289058	-2.969714123	L5 IT CTX Glut
9630206-9moRep1	120	56	1314.223326	93.39576239	963	5009.967252	5078.823666	10572	56	4.043051268	120	4.795790546	0	0	0.011350738	9moRep1	56	8	132	L6 IT CTX Glut	1	L2/3 IT PPP Glut	9mo	No	214	56	3	L5/6 IT TPE-ENT Glut	0.237975332	L5 IT CTX Glut	1 6	Rep1	6.696281474	-6.357780891	L5 IT CTX Glut
9630207-9moRep1	144	60	1308.478486	232.2798291	963	4995.048065	5079.440788	6554	60	4.110873864	144	4.976733742	0	0	0.021971315	9moRep1	60	8	132	L6 IT CTX Glut	1	L5 IT CTX Glut	9mo	No	205	60	0	LA-BLA-BMA-PA Glut	0.265421285	L5 IT CTX Glut	1 12	Rep1	4.48636679	-5.605514008	L5 IT CTX Glut
9630209-9moRep1	460	113	1409.686159	487.0571719	963	4967.679405	5068.56887	20692	113	4.736198448	460	6.133398043	5	0.108695652	0.022230814	9moRep1	113	8	132	L6 IT CTX Glut	1	L5 IT CTX Glut	9mo	No	249	92	3	L5 IT CTX Glut	0.485492401	L5 IT CTX Glut	1 6	Rep1	7.268146079	-5.46450563	L5 IT CTX Glut
9630214-9moRep1	120	55	1482.526761	791.5870679	963	4934.966233	5060.744196	23430	55	4.025351691	120	4.795790546	0	0	0.005121639	9moRep1	55	7	5231	Oligo NN	0	Oligo NN	9mo	No	218	55	16	Astro-NT NN	0.306706986	Oligo NN	0 0	Rep1	0.390030425	5.200629276	Oligo NN
9630216-9moRep1	147	69	1537.405852	374.8897864	963	4979.728636	5054.848981	27855	69	4.248495242	147	4.997212274	0	0	0.005277329	9moRep1	69	13	5283	Microglia NN	0	Microglia NN	9mo	No	201	69	47	Oligo NN	0.427349042	Oligo NN	0 9	Rep1	0.520581763	-2.462211328	Oligo NN
9630217-9moRep1	63	29	1545.994293	929.5479938	963	4920.146212	5053.926394	11564	29	3.401197382	63	4.158883083	0	0	0.005447942	9moRep1	29	11	5273	Lymphoid NN	0	Oligo NN	9mo	No	190	36	16	Astro-NT NN	0.372358783	Oligo NN	0 0	Rep1	4.703871768	-3.391636568	Oligo NN
9630218-9moRep1	96	46	1566.390134	1554.752165	963	4852.985607	5051.735435	11778	46	3.850147602	96	4.574710979	0	0	0.00815079	9moRep1	46	10	14939	Astro-TE NN	4	Astro-TE NN	9mo	No	193	46	7	Astro-NT NN	0.352889083	Astro-TE NN	4 2	Rep1	2.242468875	0.526037139	Astro-TE NN
9630219-9moRep1	62	34	1578.839907	1460.916971	963	4863.06556	5050.398057	6034	34	3.555348061	62	4.143134726	2	0.322580645	0.010275108	9moRep1	34	20	14947	Astro-TE NN	4	Astro-TE NN	9mo	No	181	43	7	Astro-NT NN	0.591318587	Astro-TE NN	4 10	Rep1	1.743983071	1.260206503	Astro-TE NN
9630220-9moRep1	688	113	1603.446336	1872.856758	963	4818.814215	5047.754788	21914	113	4.736198448	688	6.535241271	3	0.043604651	0.031395455	9moRep1	113	17	527	Sst Gaba	12	Pvalb Gaba	9mo	No	240	67	29	Pvalb Gaba	0.950986299	Pvalb Gaba	12 4	Rep1	-4.183844525	-4.184969383	Pvalb Gaba
9630222-9moRep1	115	50	1657.902886	1721.951603	963	4835.02473	5041.904963	15662	50	3.931825633	115	4.753590191	0	0	0.007342613	9moRep1	50	11	5273	Lymphoid NN	1	Astro-TE NN	9mo	No	213	50	26	L2/3 IT PIR-ENTl Glut	0.358173793	L5 IT CTX Glut	1 2	Rep1	4.52484278	-3.453270155	L5 IT CTX Glut
9630223-9moRep1	333	93	1665.273524	789.8399528	963	4935.153911	5041.113196	13571	93	4.543294782	333	5.811140993	1	0.03003003	0.024537617	9moRep1	93	27	402	L5 ET CTX Glut	1	L5 ET CTX Glut	9mo	No	249	93	31	L5/6 IT TPE-ENT Glut	0.467343591	L5 ET CTX Glut	1 7	Rep1	6.522221129	-4.783721882	L5 ET CTX Glut
9630225-9moRep1	397	107	1685.008361	375.5638513	963	4979.656227	5038.993242	18778	107	4.682131227	397	5.986452005	0	0	0.021141762	9moRep1	107	8	132	L6 IT CTX Glut	1	L5 IT CTX Glut	9mo	No	256	107	3	L6 IT CTX Glut	0.397487812	L5 IT CTX Glut	1 6	Rep1	7.658247989	-5.304514366	L5 IT CTX Glut
9630229-9moRep1	144	58	1720.327424	2018.014064	963	4803.221146	5035.199203	14683.5	58	4.077537444	144	4.976733742	2	0.138888889	0.009806926	9moRep1	58	1	177	L4/5 IT CTX Glut	1	L5 IT CTX Glut	9mo	No	208	58	0	L6b/CT ENT Glut	0.27023433	L5 IT CTX Glut	1 0	Rep1	3.699973147	-5.774723011	L5 IT CTX Glut
9630236-9moRep1	389	97	1748.165278	1915.68132	963	4814.213921	5032.208808	18357	97	4.584967479	389	5.966146739	1	0.025706941	0.021190826	9moRep1	97	27	402	L5 ET CTX Glut	1	L5 ET CTX Glut	9mo	No	251	96	3	L5/6 IT TPE-ENT Glut	0.704553712	L5 ET CTX Glut	1 7	Rep1	7.727458041	-5.470496136	L5 ET CTX Glut
9630238-9moRep1	125	60	1782.309814	1074.679932	963	4904.555867	5028.540938	23017	60	4.110873864	125	4.836281907	0	0	0.005430769	9moRep1	60	10	14939	Astro-TE NN	4	Astro-TE NN	9mo	No	213	60	20	Astro-TE NN	0.900361598	Astro-TE NN	4 2	Rep1	3.384978335	-0.60845192	Astro-TE NN
9630240-9moRep1	305	89	1742.125678	1651.351639	963	4842.608711	5032.857593	4607	89	4.49980967	305	5.723585102	2	0.06557377	0.066203603	9moRep1	89	8	132	L6 IT CTX Glut	1	L5 IT CTX Glut	9mo	No	246	89	3	L5 IT CTX Glut	0.571078531	L5 IT CTX Glut	1 6	Rep1	7.6033688	-5.628793674	L5 IT CTX Glut
9630273-9moRep1	157	75	1962.73588	1714.97321	963	4835.774362	5009.159232	16051.5	75	4.33073334	157	5.062595033	0	0	0.009781017	9moRep1	75	9	5244	SMC NN	6	Sst Gaba	9mo	No	209	75	12	Peri NN	0.707227999	Peri NN	6 22	Rep1	9.843040984	7.604314846	Peri NN
9640041-9moRep1	61	33	268.3674699	185.7112541	964	4800.050549	5191.171463	11451	33	3.526360525	61	4.127134385	0	0	0.005327046	9moRep1	33	11	5273	Lymphoid NN	1	Oligo NN	9mo	No	185	39	26	OB-STR-CTX Inh IMN	0.309865206	L5 IT CTX Glut	1 2	Rep1	3.660199922	-2.686151224	L5 IT CTX Glut
9640044-9moRep1	289	100	335.2850036	49.27555876	964	4814.706727	5183.983056	30663.5	100	4.615120517	289	5.669880923	5	0.173010381	0.009424886	9moRep1	100	17	527	Sst Gaba	14	Sst Gaba	9mo	No	242	100	28	Sst Gaba	0.983362296	Sst Gaba	14 6	Rep1	-2.995333392	-2.575854736	Sst Gaba
9640046-9moRep1	139	65	331.6430749	789.8466734	964	4735.153189	5184.374279	16729	65	4.189654742	139	4.941642423	0	0	0.008308925	9moRep1	65	3	5255	Endo NN	3	Peri NN	9mo	No	211	65	5	Astro-TE NN	0.554329711	Endo NN	3 9	Rep1	7.93963198	2.617524666	Endo NN
9640047-9moRep1	106	53	377.4657933	937.0168147	964	4719.343897	5179.451917	19923	53	3.988984047	106	4.672828834	0	0	0.005320484	9moRep1	53	3	5255	Endo NN	3	Endo NN	9mo	No	204	53	5	Astro-TE NN	0.766270563	Endo NN	3 0	Rep1	6.781365436	2.955896896	Endo NN
9640049-9moRep1	35	17	346.7162277	382.869523	964	4778.871438	5182.755093	8239	17	2.890371758	35	3.583518938	0	0	0.004248088	9moRep1	17	11	5273	Lymphoid NN	8	Oligo NN	9mo	No	169	34	26	L2/3 IT PIR-ENTl Glut	0.252656824	L6 CT CTX Glut	8 2	Rep1	6.332357924	-3.561001259	L6 CT CTX Glut
9640050-9moRep1	463	119	370.6625265	1521.47079	964	4656.560755	5180.182736	16022	119	4.787491743	463	6.139884552	0	0	0.028897766	9moRep1	119	8	132	L6 IT CTX Glut	1	IT AON-TT-DP Glut	9mo	No	248	93	3	L6 IT CTX Glut	0.694684701	L6 IT CTX Glut	1 10	Rep1	8.391517203	-6.159501034	L6 IT CTX Glut
9640057-9moRep1	214	88	414.947007	611.6271525	964	4754.297864	5175.425614	19512	88	4.48863637	214	5.370638028	0	0	0.01096761	9moRep1	88	7	5231	Oligo NN	0	Oligo NN	9mo	No	215	88	47	Oligo NN	0.973783006	Oligo NN	0 0	Rep1	0.222640615	6.007486862	Oligo NN
9640058-9moRep1	471	104	426.5412892	234.2826301	964	4794.832921	5174.180135	19315	104	4.65396035	471	6.156978986	3	0.063694268	0.024385193	9moRep1	104	8	132	L6 IT CTX Glut	1	L6 CT CTX Glut	9mo	No	250	91	3	L5 IT CTX Glut	0.665048847	L6 IT CTX Glut	1 3	Rep1	7.14804415	-5.625887352	L6 IT CTX Glut
9640061-9moRep1	38	19	496.6669352	1946.168989	964	4610.938878	5166.647107	12415	19	2.995732274	38	3.663561646	1	0.263157895	0.003060814	9moRep1	19	3	5255	Endo NN	3	Oligo NN	9mo	No	166	37	5	Astro-TE NN	0.50976197	Endo NN	3 7	Rep1	6.270501655	4.529618782	Endo NN
9640062-9moRep1	89	49	506.6230509	358.7366699	964	4781.463834	5165.577602	9171	49	3.912023005	89	4.49980967	0	0	0.009704503	9moRep1	49	7	5231	Oligo NN	0	Oligo NN	9mo	No	194	50	16	L2/3 IT PIR-ENTl Glut	0.160347681	Oligo NN	0 0	Rep1	1.591700356	6.667786163	Oligo NN
9640063-9moRep1	90	49	551.6797555	512.6295308	964	4764.932375	5160.737526	14236	49	3.912023005	90	4.510859507	0	0	0.006322001	9moRep1	49	3	5255	Endo NN	3	Endo NN	9mo	No	187	49	5	Endo NN	0.936970619	Endo NN	3 0	Rep1	6.426418822	3.44146232	Endo NN
9640064-9moRep1	206	83	625.2781379	220.4103782	964	4796.323104	5152.83145	35966	83	4.430816799	206	5.332718793	4	0.194174757	0.005727632	9moRep1	83	9	5244	SMC NN	6	Peri NN	9mo	No	213	83	12	Endo NN	0.483196849	Endo NN	6 2	Rep1	9.167674582	6.468812031	Endo NN
9640067-9moRep1	85	35	625.7075022	1702.285113	964	4637.137341	5152.785327	14489	35	3.583518938	85	4.454347296	0	0	0.005866519	9moRep1	35	12	64	L6 CT CTX Glut	8	L6 CT CTX Glut	9mo	No	193	36	6	L6 CT CTX Glut	0.418126384	L6 CT CTX Glut	8 2	Rep1	7.420520347	-4.161714035	L6 CT CTX Glut
9640078-9moRep1	47	29	684.5174983	762.8283091	964	4738.055553	5146.467847	5772	29	3.401197382	47	3.871201011	1	0.212765957	0.008142758	9moRep1	29	17	527	Sst Gaba	14	Oligo NN	9mo	No	161	40	28	Sst Chodl Gaba	0.599228872	Sst Gaba	14 3	Rep1	-3.413258273	-1.659544545	Sst Gaba
9640079-9moRep1	133	65	746.0319127	1712.948785	964	4635.99183	5139.859853	19428	65	4.189654742	133	4.8978398	1	0.07518797	0.00684579	9moRep1	65	3	5255	Endo NN	3	Endo NN	9mo	No	216	65	5	L2/3 IT PIR-ENTl Glut	0.389968939	Endo NN	3 3	Rep1	7.597773593	1.881781262	Endo NN
9640083-9moRep1	448	119	840.6452051	1463.685864	964	4662.76812	5129.696316	11043	119	4.787491743	448	6.107022888	0	0	0.040568686	9moRep1	119	8	132	L6 IT CTX Glut	1	L5 IT CTX Glut	9mo	No	249	100	3	L5 IT CTX Glut	0.586607946	L5 IT CTX Glut	1 15	Rep1	7.041189712	-6.997721153	L5 IT CTX Glut
9640092-9moRep1	133	65	888.7907447	1571.543173	964	4651.181886	5124.524432	14824	65	4.189654742	133	4.8978398	0	0	0.008971937	9moRep1	65	13	5283	Microglia NN	9	L5 IT CTX Glut	9mo	No	215	65	8	CA3 Glut	0.180389719	Microglia NN	9 1	Rep1	2.418523353	-3.704879719	Microglia NN
9640093-9moRep1	298	105	935.9685508	1943.146874	964	4611.263519	5119.456503	18894	105	4.663439094	298	5.700443573	0	0	0.015772203	9moRep1	105	8	132	L6 IT CTX Glut	1	L5 IT CTX Glut	9mo	No	251	105	3	L6 IT CTX Glut	0.295076435	L6 IT CTX Glut	1 3	Rep1	7.352860492	-6.475641209	L6 IT CTX Glut
9640094-9moRep1	266	92	934.8795608	1738.351789	964	4633.262991	5119.573485	17212	92	4.532599493	266	5.587248658	0	0	0.015454334	9moRep1	92	7	5231	Oligo NN	0	Oligo NN	9mo	No	243	92	16	Oligo NN	0.770994824	Oligo NN	0 0	Rep1	1.110828798	6.280027908	Oligo NN
9640095-9moRep1	637	124	950.6422535	1168.042103	964	4694.526727	5117.880227	19880	124	4.828313737	637	6.458338283	3	0.047095761	0.032042254	9moRep1	124	8	132	L6 IT CTX Glut	1	L5 IT CTX Glut	9mo	No	232	71	3	L6 IT CTX Glut	0.406392393	L6 IT CTX Glut	1 3	Rep1	7.555531543	-5.979869801	L6 IT CTX Glut
9640096-9moRep1	231	88	983.222336	1324.174374	964	4677.754706	5114.380413	27355	88	4.48863637	231	5.446737372	0	0	0.008444526	9moRep1	88	9	5244	SMC NN	6	Peri NN	9mo	No	230	88	12	Peri NN	0.610674644	Peri NN	6 1	Rep1	9.388629477	6.971063656	Peri NN
9640102-9moRep1	427	116	1086.834632	935.5512687	964	4719.501329	5103.250186	23094	116	4.762173935	427	6.059123196	2	0.046838407	0.018489651	9moRep1	116	8	132	L6 IT CTX Glut	1	L5 IT CTX Glut	9mo	No	257	109	3	L6 IT CTX Glut	0.585016843	L6 IT CTX Glut	1 3	Rep1	7.650049251	-5.554289299	L6 IT CTX Glut
9640104-9moRep1	377	101	1126.893234	1411.74871	964	4668.347307	5098.947016	21505	101	4.624972813	377	5.934894196	0	0	0.017530807	9moRep1	101	12	64	L6 CT CTX Glut	8	L5 IT CTX Glut	9mo	No	249	101	6	L6 CT CTX Glut	0.734657057	L6 CT CTX Glut	8 2	Rep1	7.742794555	-4.627617317	L6 CT CTX Glut
9640105-9moRep1	402	100	1175.561051	1588.325315	964	4649.379117	5093.719028	29639	100	4.615120517	402	5.998936562	0	0	0.013563211	9moRep1	100	8	132	L6 IT CTX Glut	1	IT AON-TT-DP Glut	9mo	No	255	99	3	L6 IT CTX Glut	0.466802956	L6 IT CTX Glut	1 3	Rep1	7.737152617	-5.844995934	L6 IT CTX Glut
9640107-9moRep1	389	85	1188.830326	409.1022085	964	4776.053474	5092.293617	14852	85	4.454347296	389	5.966146739	2	0.051413882	0.026191759	9moRep1	85	17	527	Sst Gaba	12	Pvalb Gaba	9mo	No	253	83	29	Pvalb Gaba	0.959411361	Pvalb Gaba	12 1	Rep1	-5.415770013	-4.490419346	Pvalb Gaba
9640113-9moRep1	162	62	1305.202702	1299.299491	964	4680.426813	5079.792678	22575	62	4.143134726	162	5.093750201	0	0	0.00717608	9moRep1	62	7	5231	Oligo NN	0	Oligo NN	9mo	No	208	62	16	L2/3 IT PIR-ENTl Glut	0.367810761	Oligo NN	0 0	Rep1	0.677246612	6.039745373	Oligo NN
9640118-9moRep1	110	62	1329.712202	415.1698705	964	4775.401674	5077.159822	7335	62	4.143134726	110	4.709530201	0	0	0.014996592	9moRep1	62	7	5231	Oligo NN	0	Oligo NN	9mo	No	204	62	11	CA3 Glut	0.232060428	Oligo NN	0 13	Rep1	0.636270743	8.236749691	Oligo NN
9640119-9moRep1	369	102	1389.535611	1390.904259	964	4670.586457	5070.733479	16273	102	4.634728988	369	5.913503006	2	0.054200542	0.022675598	9moRep1	102	12	64	L6 CT CTX Glut	8	L6 CT CTX Glut	9mo	No	250	102	6	L6b/CT ENT Glut	0.560440062	L6 CT CTX Glut	8 0	Rep1	8.920759719	-5.071880775	L6 CT CTX Glut
9640121-9moRep1	674	119	1459.723524	1560.172249	964	4652.403372	5063.193762	23257	119	4.787491743	674	6.514712691	1	0.014836795	0.028980522	9moRep1	119	8	132	L6 IT CTX Glut	1	L5 IT CTX Glut	9mo	No	230	70	3	L6 IT CTX Glut	0.530190085	L6 IT CTX Glut	1 3	Rep1	7.579283278	-6.590043503	L6 IT CTX Glut
9640122-9moRep1	234	75	1524.137116	450.2254631	964	4771.635937	5056.274333	21325	75	4.33073334	234	5.459585514	3	0.128205128	0.010973036	9moRep1	75	9	5244	SMC NN	6	VLMC NN	9mo	No	231	75	37	Astro-TE NN	0.348601505	VLMC NN	6 11	Rep1	6.672137301	8.167408985	VLMC NN
9640123-9moRep1	98	46	1508.158693	565.8320153	964	4759.217264	5057.990765	15174	46	3.850147602	98	4.59511985	0	0	0.006458416	9moRep1	46	9	5244	SMC NN	6	Peri NN	9mo	No	185	47	37	SMC NN	0.315517256	VLMC NN	6 0	Rep1	7.633365195	9.013553661	VLMC NN
9640124-9moRep1	55	28	1515.816395	1965.056204	964	4608.909978	5057.168161	22543	28	3.36729583	55	4.025351691	0	0	0.002439782	9moRep1	28	11	5273	Lymphoid NN	1	Oligo NN	9mo	No	179	35	26	L2/3 IT PIR-ENTl Glut	0.170030571	L5 IT CTX Glut	1 2	Rep1	4.243235629	-3.120825249	L5 IT CTX Glut
9640132-9moRep1	165	60	1642.799718	665.6213521	964	4748.497706	5043.527374	17750	60	4.110873864	165	5.111987788	0	0	0.009295775	9moRep1	60	9	5244	SMC NN	6	Peri NN	9mo	No	205	60	37	Astro-TE NN	0.322703797	VLMC NN	6 0	Rep1	7.322879355	9.5559874	VLMC NN
9640136-9moRep1	133	52	1634.302665	1580.337007	964	4650.237236	5044.440143	15608	52	3.970291914	133	4.8978398	0	0	0.008521271	9moRep1	52	8	132	L6 IT CTX Glut	1	L6b/CT ENT Glut	9mo	No	219	52	26	L2/3 IT PIR-ENTl Glut	0.416159217	L5 IT CTX Glut	1 2	Rep1	5.465329211	-4.71593042	L5 IT CTX Glut
9640137-9moRep1	146	54	1630.062424	1937.552687	964	4611.864457	5044.895638	17974	54	4.007333185	146	4.990432587	0	0	0.008122844	9moRep1	54	12	64	L6 CT CTX Glut	8	L6 CT CTX Glut	9mo	No	210	54	6	CA3 Glut	0.604649245	L6 CT CTX Glut	8 6	Rep1	7.7968903	-5.065373379	L6 CT CTX Glut
9640149-9moRep1	215	67	1758.715043	1357.967703	964	4674.124563	5031.075532	26783	67	4.219507705	215	5.375278408	0	0	0.00802748	9moRep1	67	11	5273	Lymphoid NN	8	L6 CT CTX Glut	9mo	No	220	67	26	Astro-TE NN	0.285805736	L6 CT CTX Glut	8 2	Rep1	6.142347377	-3.964311558	L6 CT CTX Glut
9640151-9moRep1	547	116	1760.414639	1719.960629	964	4635.238604	5030.892959	23799	116	4.762173935	547	6.306275287	6	0.109689214	0.022984159	9moRep1	116	8	132	L6 IT CTX Glut	1	L6 IT CTX Glut	9mo	No	232	78	3	L2 IT PPP-APr Glut	0.239257108	L6 IT CTX Glut	1 10	Rep1	8.279027503	-6.458476978	L6 IT CTX Glut
9640176-9moRep1	429	117	1915.251445	787.9419225	964	4735.357801	5014.260099	24566	117	4.770684624	429	6.063785209	2	0.046620047	0.01746316	9moRep1	117	8	132	L6 IT CTX Glut	1	L5 IT CTX Glut	9mo	No	251	107	3	L6 IT CTX Glut	0.480426572	L6 IT CTX Glut	1 3	Rep1	7.556920093	-5.739941078	L6 IT CTX Glut
9640177-9moRep1	486	114	1926.554602	1226.525923	964	4688.244286	5013.045892	25845.5	114	4.744932128	486	6.188264123	5	0.102880658	0.018804047	9moRep1	114	12	64	L6 CT CTX Glut	8	L6 CT CTX Glut	9mo	No	237	87	6	L6b/CT ENT Glut	0.473810699	L6 CT CTX Glut	8 0	Rep1	8.186897796	-4.831490952	L6 CT CTX Glut
9640179-9moRep1	256	87	1955.063567	438.0983242	964	4772.938657	5009.983406	37698	87	4.477336814	256	5.549076085	3	0.1171875	0.006790811	9moRep1	87	10	14939	Astro-TE NN	4	Astro-TE NN	9mo	No	241	87	20	Astro-TE NN	0.84073207	Astro-TE NN	4 2	Rep1	3.749880355	-0.841867107	Astro-TE NN
9640182-9moRep1	73	37	2008.061049	211.4331988	964	4797.287449	5004.290317	15098.75	37	3.63758616	73	4.304065093	0	0	0.004834837	9moRep1	37	3	5255	Endo NN	3	Endo NN	9mo	No	187	44	27	Endo NN	0.62913959	Endo NN	3 18	Rep1	6.743123095	4.126434845	Endo NN
9650009-9moRep1	234	79	90.08871573	221.1667532	965	4596.241853	5210.322501	16582.5	79	4.382026635	234	5.459585514	2	0.085470085	0.014111262	9moRep1	79	12	64	L6 CT CTX Glut	8	L6 CT CTX Glut	9mo	No	233	79	6	L6b/CT ENT Glut	0.98511521	L6 CT CTX Glut	8 0	Rep1	7.944359343	-4.865430313	L6 CT CTX Glut
9650010-9moRep1	86	39	74.54015922	507.3788918	965	4565.496408	5211.992756	13367.5	39	3.688879454	86	4.465908119	0	0	0.006433514	9moRep1	39	3	5255	Endo NN	3	Peri NN	9mo	No	190	40	5	RGL	0.286957127	Endo NN	3 3	Rep1	7.725062411	2.244149727	Endo NN
9650017-9moRep1	36	21	227.9376552	64.17590134	965	4613.106104	5195.51451	11677	21	3.091042453	36	3.610917913	0	0	0.003082984	9moRep1	21	8	132	L6 IT CTX Glut	8	Oligo NN	9mo	No	166	35	26	L6 IT CTX Glut	0.378587522	L6 CT CTX Glut	8 0	Rep1	6.474695723	-5.44077726	L6 CT CTX Glut
9650018-9moRep1	54	40	237.6593029	694.4635582	965	4545.399422	5194.470192	11045	40	3.713572067	54	4.007333185	1	0.185185185	0.00488909	9moRep1	40	3	5255	Endo NN	3	Endo NN	9mo	No	172	48	5	DG-PIR Ex IMN	0.29414122	Endo NN	3 3	Rep1	7.66792063	2.780681652	Endo NN
9650023-9moRep1	110	51	413.1919342	1438.97778	965	4465.422309	5175.614148	11431	51	3.951243719	110	4.709530201	2	0.181818182	0.009622955	9moRep1	51	7	5231	Oligo NN	0	L6 CT CTX Glut	9mo	No	208	51	16	L6 IT CTX Glut	0.161092014	Oligo NN	0 16	Rep1	1.721454184	5.433264298	Oligo NN
9650028-9moRep1	193	73	524.2695184	611.9802766	965	4554.259931	5163.681985	19520	73	4.304065093	193	5.267858159	2	0.103626943	0.009887295	9moRep1	73	12	64	L6 CT CTX Glut	8	L6 CT CTX Glut	9mo	No	212	73	6	L6b/CT ENT Glut	0.989772576	L6 CT CTX Glut	8 0	Rep1	8.082871955	-4.715122181	L6 CT CTX Glut
9650032-9moRep1	172	74	558.4025837	1712.855862	965	4436.001812	5160.015347	25545	74	4.317488114	172	5.153291594	0	0	0.006733216	9moRep1	74	3	5255	Endo NN	3	Astro-TE NN	9mo	No	209	74	5	Astro-TE NN	0.428285318	Endo NN	3 3	Rep1	6.146667521	1.907511753	Endo NN
9650033-9moRep1	180	77	592.0025509	327.8575767	965	4584.780924	5156.405976	16465	77	4.356708827	180	5.198497031	1	0.055555556	0.010932281	9moRep1	77	7	5231	Oligo NN	3	Oligo NN	9mo	No	209	77	36	Oligo NN	0.993033591	Oligo NN	3 5	Rep1	0.436141532	5.956585926	Oligo NN
9650035-9moRep1	429	107	650.5998756	1519.990943	965	4456.719723	5150.111341	25727	107	4.682131227	429	6.063785209	0	0	0.016675088	9moRep1	107	12	64	L6 CT CTX Glut	8	L6 CT CTX Glut	9mo	No	257	99	6	L6 CT CTX Glut	0.669231784	L6 CT CTX Glut	8 0	Rep1	8.587160628	-4.991100269	L6 CT CTX Glut
9650039-9moRep1	53	31	712.361358	893.3232435	965	4524.037542	5143.476807	14404	31	3.465735903	53	3.988984047	0	0	0.003679533	9moRep1	31	3	5255	Endo NN	3	Endo NN	9mo	No	167	38	21	Endo NN	0.967490603	Endo NN	3 0	Rep1	7.995857757	3.798055691	Endo NN
9650040-9moRep1	366	111	742.4667987	1714.548108	965	4435.820027	5140.242824	28779	111	4.718498871	366	5.905361848	4	0.109289617	0.012717607	9moRep1	111	12	64	L6 CT CTX Glut	8	L6 CT CTX Glut	9mo	No	255	110	6	L6 CT CTX Glut	0.390944338	L6 CT CTX Glut	8 0	Rep1	8.335462134	-4.935866791	L6 CT CTX Glut
9650046-9moRep1	377	104	815.7445431	1899.057215	965	4415.999713	5132.371192	22861	104	4.65396035	377	5.934894196	0	0	0.016490967	9moRep1	104	12	64	L6 CT CTX Glut	8	L6 CT CTX Glut	9mo	No	255	103	6	L6 CT CTX Glut	0.989157792	L6 CT CTX Glut	8 6	Rep1	8.851915877	-3.723011213	L6 CT CTX Glut
9650052-9moRep1	169	77	845.2646298	1130.600094	965	4498.548818	5129.200089	21275	77	4.356708827	169	5.135798437	0	0	0.007943596	9moRep1	77	7	5231	Oligo NN	0	Oligo NN	9mo	No	207	77	16	Oligo NN	0.919384837	Oligo NN	0 8	Rep1	-0.716629583	6.061857742	Oligo NN
9650059-9moRep1	408	120	922.3595247	798.5010969	965	4534.223515	5120.91841	27350	120	4.795790546	408	6.013715156	2	0.049019608	0.014917733	9moRep1	120	12	64	L6 CT CTX Glut	8	L6 CT CTX Glut	9mo	No	259	115	6	L6 CT CTX Glut	0.547355872	L6 CT CTX Glut	8 9	Rep1	8.130837005	-4.84324165	L6 CT CTX Glut
9650061-9moRep1	334	86	958.3928282	228.6644303	965	4595.436438	5117.047645	17290	86	4.465908119	334	5.814130532	2	0.05988024	0.019317525	9moRep1	86	8	132	L6 IT CTX Glut	1	L6 CT CTX Glut	9mo	No	246	86	3	L6 IT CTX Glut	0.269221759	L6 IT CTX Glut	1 3	Rep1	7.720511954	-6.352049309	L6 IT CTX Glut
9650062-9moRep1	73	42	984.2553954	326.1897342	965	4584.960087	5114.26944	12001	42	3.761200116	73	4.304065093	1	0.136986301	0.006082826	9moRep1	42	3	5255	Endo NN	3	Endo NN	9mo	No	177	47	5	Astro-TE NN	0.45561912	Endo NN	3 0	Rep1	6.484872859	3.531062883	Endo NN
9650066-9moRep1	163	70	1058.570918	888.4750149	965	4524.558348	5106.286327	15109	70	4.262679877	163	5.099866428	1	0.061349693	0.010788272	9moRep1	70	3	5255	Endo NN	3	Endo NN	9mo	No	205	70	5	Astro-TE NN	0.52531418	Endo NN	3 3	Rep1	7.21988539	2.515856308	Endo NN
9650075-9moRep1	37	26	1084.806402	1849.987043	965	4421.270923	5103.468062	3936	26	3.295836866	37	3.63758616	0	0	0.009400407	9moRep1	26	7	5231	Oligo NN	0	Oligo NN	9mo	No	168	41	16	L5 NP CTX Glut	0.370468652	Oligo NN	0 8	Rep1	0.573450606	6.155236763	Oligo NN
9650078-9moRep1	330	98	1211.367925	1434.343733	965	4465.920107	5089.872586	14840	98	4.59511985	330	5.802118375	4	0.121212121	0.022237197	9moRep1	98	12	64	L6 CT CTX Glut	8	L6 CT CTX Glut	9mo	No	245	98	6	L6 CT CTX Glut	0.838979685	L6 CT CTX Glut	8 0	Rep1	8.562704604	-4.938091713	L6 CT CTX Glut
9650079-9moRep1	145	61	1218.2752	1907.538076	965	4415.088683	5089.130594	11766	61	4.127134385	145	4.983606622	0	0	0.012323644	9moRep1	61	12	64	L6 CT CTX Glut	8	L6 CT CTX Glut	9mo	No	207	61	6	L6 CT CTX Glut	0.270956395	L6b/CT ENT Glut	8 13	Rep1	8.085769217	-4.672718006	L6 CT CTX Glut
9650082-9moRep1	402	101	1279.934838	370.2778705	965	4580.224057	5082.507	20963	101	4.624972813	402	5.998936562	3	0.074626866	0.019176645	9moRep1	101	12	64	L6 CT CTX Glut	8	L6 CT CTX Glut	9mo	No	251	97	6	L6b/CT ENT Glut	0.58343072	L6 CT CTX Glut	8 6	Rep1	8.645890754	-4.138855892	L6 CT CTX Glut
9650085-9moRep1	340	88	1289.390642	712.6697829	965	4543.443676	5081.49124	21928	88	4.48863637	340	5.831882477	1	0.029411765	0.01550529	9moRep1	88	12	64	L6 CT CTX Glut	8	L6 CT CTX Glut	9mo	No	246	88	6	L6b/CT ENT Glut	0.490569644	L6 CT CTX Glut	8 0	Rep1	8.246734183	-4.856878239	L6 CT CTX Glut
9650086-9moRep1	299	97	1304.838065	959.312593	965	4516.948843	5079.831848	17470	97	4.584967479	299	5.703782475	2	0.066889632	0.017115054	9moRep1	97	12	64	L6 CT CTX Glut	8	L6 CT CTX Glut	9mo	No	248	97	6	L6 CT CTX Glut	0.583950748	L6 CT CTX Glut	8 0	Rep1	8.469401877	-4.189826447	L6 CT CTX Glut
9650089-9moRep1	122	66	1338.371724	1325.916203	965	4477.567595	5076.2296	19762	66	4.204692619	122	4.812184355	0	0	0.006173464	9moRep1	66	3	5255	Endo NN	3	Endo NN	9mo	No	208	66	5	Astro-TE NN	0.385741643	Endo NN	3 0	Rep1	7.708473247	3.075278324	Endo NN
9650095-9moRep1	336	97	1408.175394	281.0707083	965	4589.806858	5068.731159	24693	97	4.584967479	336	5.82008293	1	0.029761905	0.013607095	9moRep1	97	12	64	L6 CT CTX Glut	8	L6 CT CTX Glut	9mo	No	244	97	6	L6 CT CTX Glut	0.948599797	L6 CT CTX Glut	8 6	Rep1	9.2172275	-3.924417692	L6 CT CTX Glut
9650101-9moRep1	356	101	1422.929616	963.846905	965	4516.461758	5067.146233	18740	101	4.624972813	356	5.877735782	2	0.056179775	0.018996798	9moRep1	101	12	64	L6 CT CTX Glut	8	L6b/CT ENT Glut	9mo	No	250	101	6	L6 CT CTX Glut	0.865012836	L6 CT CTX Glut	8 2	Rep1	8.735237639	-4.417020756	L6 CT CTX Glut
9650103-9moRep1	414	92	1443.094435	625.6370184	965	4552.792898	5064.98009	19855	92	4.532599493	414	6.02827852	2	0.048309179	0.020851171	9moRep1	92	8	132	L6 IT CTX Glut	1	L6 CT CTX Glut	9mo	No	256	92	3	L6 IT CTX Glut	0.615223026	L6 IT CTX Glut	1 3	Rep1	8.02091841	-6.531978088	L6 IT CTX Glut
9650104-9moRep1	425	119	1448.297641	1768.020625	965	4430.075909	5064.421152	25309	119	4.787491743	425	6.054439346	4	0.094117647	0.016792445	9moRep1	119	8	132	L6 IT CTX Glut	1	L5 IT CTX Glut	9mo	No	265	114	3	L5 IT CTX Glut	0.35882928	L5 IT CTX Glut	1 15	Rep1	6.980912249	-6.693357426	L5 IT CTX Glut
9650122-9moRep1	213	75	1508.780339	1186.94522	965	4492.496119	5057.923987	22125	75	4.33073334	213	5.365976015	4	0.187793427	0.009627119	9moRep1	75	7	5231	Oligo NN	0	Oligo NN	9mo	No	219	75	9	Oligo NN	0.913372821	Oligo NN	0 0	Rep1	0.025482852	6.095834774	Oligo NN
9650123-9moRep1	165	83	1515.845126	126.1109185	965	4606.452929	5057.165074	27777	83	4.430816799	165	5.111987788	0	0	0.005940166	9moRep1	83	3	5255	Endo NN	4	Astro-TE NN	9mo	No	207	83	39	OB-STR-CTX Inh IMN	0.561204609	Astro-TE NN	4 20	Rep1	5.251921695	0.051054564	Astro-TE NN
9650124-9moRep1	223	83	1528.215592	1642.667025	965	4443.541628	5055.836216	15803	83	4.430816799	223	5.411646052	1	0.044843049	0.014111245	9moRep1	83	12	64	L6 CT CTX Glut	8	L6 CT CTX Glut	9mo	No	223	83	6	L6 CT CTX Glut	0.442898116	L6 CT CTX Glut	8 0	Rep1	7.864251178	-4.499880272	L6 CT CTX Glut
9650125-9moRep1	327	95	1542.825865	732.7239274	965	4541.289422	5054.266753	17854	95	4.564348191	327	5.793013608	1	0.03058104	0.018315223	9moRep1	95	12	64	L6 CT CTX Glut	8	L6 CT CTX Glut	9mo	No	240	95	6	L6 CT CTX Glut	0.732147047	L6 CT CTX Glut	8 6	Rep1	8.690095466	-4.72972961	L6 CT CTX Glut
9650126-9moRep1	229	81	1541.928027	986.8939199	965	4513.986005	5054.3632	18618	81	4.406719247	229	5.438079309	1	0.043668122	0.012299925	9moRep1	81	12	64	L6 CT CTX Glut	8	L6 CT CTX Glut	9mo	No	229	81	6	L6b/CT ENT Glut	0.906246631	L6 CT CTX Glut	8 0	Rep1	8.090757888	-4.472603756	L6 CT CTX Glut
9650127-9moRep1	174	56	1616.996177	536.7490552	965	4562.34141	5046.299239	23021	56	4.043051268	174	5.164785974	0	0	0.007558316	9moRep1	56	7	5231	Oligo NN	0	Oligo NN	9mo	No	210	56	16	Oligo NN	0.45573033	Oligo NN	0 0	Rep1	0.302870881	5.839993996	Oligo NN
9650128-9moRep1	169	65	1621.519623	93.78843389	965	4609.925071	5045.813322	17386	65	4.189654742	169	5.135798437	1	0.059171598	0.009720465	9moRep1	65	12	64	L6 CT CTX Glut	8	L6 CT CTX Glut	9mo	No	209	65	6	CA3 Glut	0.435157055	L6 CT CTX Glut	8 6	Rep1	8.089614432	-4.293573814	L6 CT CTX Glut
9650129-9moRep1	345	94	1635.558578	1467.943626	965	4462.310743	5044.305231	23823	94	4.553876892	345	5.846438775	1	0.028985507	0.014481803	9moRep1	94	7	5231	Oligo NN	0	Oligo NN	9mo	No	245	94	16	Oligo NN	0.859115379	Oligo NN	0 0	Rep1	1.219467085	5.626893562	Oligo NN
9650131-9moRep1	87	37	1680.808872	704.1520177	965	4544.35867	5039.444359	14472	37	3.63758616	87	4.477336814	0	0	0.006011609	9moRep1	37	7	5231	Oligo NN	0	Oligo NN	9mo	No	194	39	9	Astro-TE NN	0.655003472	Oligo NN	0 0	Rep1	0.168251928	5.462782902	Oligo NN
9650142-9moRep1	206	71	1755.405174	1720.131704	965	4435.220227	5031.431085	21761	71	4.276666119	206	5.332718793	1	0.048543689	0.009466477	9moRep1	71	12	64	L6 CT CTX Glut	8	L6 CT CTX Glut	9mo	No	216	71	6	L6 CT CTX Glut	0.719817162	L6 CT CTX Glut	8 1	Rep1	7.868182223	-4.553555447	L6 CT CTX Glut
9650143-9moRep1	417	115	1753.317643	878.6462778	965	4525.614169	5031.655331	18376	115	4.753590191	417	6.035481433	1	0.023980815	0.022692643	9moRep1	115	8	132	L6 IT CTX Glut	1	L6 CT CTX Glut	9mo	No	259	107	3	L6 CT CTX Glut	0.465706914	L6 IT CTX Glut	1 3	Rep1	8.083762687	-6.502263981	L6 IT CTX Glut
9650144-9moRep1	139	59	1739.321485	578.5741169	965	4557.848484	5033.158825	13391	59	4.094344562	139	4.941642423	0	0	0.010380106	9moRep1	59	7	5231	Oligo NN	0	Oligo NN	9mo	No	206	59	9	Oligo NN	0.989364582	Oligo NN	0 0	Rep1	0.095191773	6.522131962	Oligo NN
9650154-9moRep1	183	74	1774.494797	1468.044859	965	4462.299869	5029.380442	17009	74	4.317488114	183	5.214935758	5	0.273224044	0.01075901	9moRep1	74	7	5231	Oligo NN	0	Oligo NN	9mo	No	211	74	16	Oligo NN	0.825602242	Oligo NN	0 8	Rep1	0.276188504	5.13299374	Oligo NN
9650161-9moRep1	104	49	1803.441321	757.4111143	965	4538.637478	5026.270952	13838	49	3.912023005	104	4.65396035	0	0	0.007515537	9moRep1	49	10	14939	Astro-TE NN	4	Astro-NT NN	9mo	No	204	49	20	Astro-TE NN	0.617102012	Astro-TE NN	4 2	Rep1	2.795057815	-0.516547578	Astro-TE NN
9650172-9moRep1	74	34	1827.069467	83.41456486	965	4611.039451	5023.732772	11617	34	3.555348061	74	4.317488114	0	0	0.006369975	9moRep1	34	8	132	L6 IT CTX Glut	1	Oligo NN	9mo	No	186	37	3	L5 IT CTX Glut	0.292511299	L6 IT CTX Glut	1 3	Rep1	7.247039836	-6.738804298	L6 IT CTX Glut
9650178-9moRep1	50	34	1854.749326	682.7851704	965	4546.653937	5020.75935	9670	34	3.555348061	50	3.931825633	0	0	0.005170631	9moRep1	34	3	5255	Endo NN	3	Peri NN	9mo	No	170	43	5	Endo NN	0.712916654	Endo NN	3 3	Rep1	7.707612555	2.876390261	Endo NN
9650184-9moRep1	143	59	1938.230221	802.809279	965	4533.760722	5011.791675	20872.5	59	4.094344562	143	4.9698133	0	0	0.00685112	9moRep1	59	3	5255	Endo NN	3	Endo NN	9mo	No	204	59	5	Astro-TE NN	0.740565745	Astro-TE NN	3 4	Rep1	6.955648463	2.490711254	Astro-TE NN
9650194-9moRep1	200	76	2019.519122	230.9262277	965	4595.193472	5003.059469	24768.25	76	4.343805422	200	5.303304908	1	0.05	0.008074854	9moRep1	76	10	14939	Astro-TE NN	4	Astro-TE NN	9mo	No	213	76	20	Astro-NT NN	0.585997162	Astro-TE NN	4 2	Rep1	3.442153972	-0.002561871	Astro-TE NN
9660002-9moRep1	169	69	48.28154664	138.2309201	966	4405.150975	5214.813506	13292	69	4.248495242	169	5.135798437	1	0.059171598	0.012714415	9moRep1	69	12	64	L6 CT CTX Glut	8	L6 CT CTX Glut	9mo	No	208	69	6	L6 CT CTX Glut	0.780514895	L6 CT CTX Glut	8 17	Rep1	8.203959029	-4.154327351	L6 CT CTX Glut
9660004-9moRep1	112	52	24.83066473	595.2316836	966	4356.059096	5217.332643	21278	52	3.970291914	112	4.727387819	1	0.089285714	0.005263653	9moRep1	52	7	5231	Oligo NN	0	Oligo NN	9mo	No	213	52	16	L2/3 IT PIR-ENTl Glut	0.252947473	Oligo NN	0 16	Rep1	1.85256521	6.368603748	Oligo NN
9660008-9moRep1	331	81	33.34765763	1311.285899	966	4279.13921	5216.417732	15399.5	81	4.406719247	331	5.805134969	4	0.120845921	0.021494204	9moRep1	81	12	64	L6 CT CTX Glut	8	L6 CT CTX Glut	9mo	No	238	81	6	L6 CT CTX Glut	0.939215574	L6 CT CTX Glut	8 1	Rep1	8.472912352	-4.160595852	L6 CT CTX Glut
9660027-9moRep1	40	25	116.0209399	405.7375213	966	4376.414915	5207.536813	4107	25	3.258096538	40	3.713572067	0	0	0.009739469	9moRep1	25	11	5273	Lymphoid NN	8	Oligo NN	9mo	No	169	39	6	L6 CT CTX Glut	0.218058445	L6 CT CTX Glut	8 9	Rep1	7.119951289	-3.612743336	L6 CT CTX Glut
9660037-9moRep1	371	99	260.7669137	1631.257302	966	4244.767282	5191.987929	18624	99	4.605170186	371	5.918893854	4	0.107816712	0.019920533	9moRep1	99	12	64	L6 CT CTX Glut	8	L6 CT CTX Glut	9mo	No	254	99	6	L6 CT CTX Glut	0.864033725	L6 CT CTX Glut	8 1	Rep1	8.84810118	-4.530691582	L6 CT CTX Glut
9660040-9moRep1	133	59	265.6035073	469.9906509	966	4369.512723	5191.468373	17221	59	4.094344562	133	4.8978398	2	0.15037594	0.007723129	9moRep1	59	7	5231	Oligo NN	0	Oligo NN	9mo	No	218	59	16	Oligo NN	0.918826285	Oligo NN	0 0	Rep1	-0.100475252	5.995984596	Oligo NN
9660061-9moRep1	289	76	323.1044766	1289.25888	966	4281.505394	5185.291511	14922	76	4.343805422	289	5.669880923	1	0.034602076	0.019367377	9moRep1	76	8	132	L6 IT CTX Glut	1	L6 CT CTX Glut	9mo	No	242	76	3	L6 IT CTX Glut	0.561557872	L6 IT CTX Glut	1 3	Rep1	7.371308844	-6.699649769	L6 IT CTX Glut
9660063-9moRep1	372	92	343.5482097	175.591763	966	4401.137604	5183.095407	24912	92	4.532599493	372	5.92157842	0	0	0.014932563	9moRep1	92	12	64	L6 CT CTX Glut	8	L6 CT CTX Glut	9mo	No	251	92	6	L6b/CT ENT Glut	0.963371673	L6 CT CTX Glut	8 0	Rep1	8.202748816	-4.697808224	L6 CT CTX Glut
9660066-9moRep1	257	87	344.8682842	1520.359792	966	4256.6801	5182.953602	17310	87	4.477336814	257	5.552959585	4	0.155642023	0.014846909	9moRep1	87	7	5231	Oligo NN	0	Oligo NN	9mo	No	241	87	16	IOL	0.342448665	Oligo NN	0 16	Rep1	1.693183821	5.577984852	Oligo NN
9660080-9moRep1	341	106	389.002924	1413.874659	966	4268.118933	5178.212577	20520	106	4.672828834	341	5.834810737	2	0.058651026	0.016617934	9moRep1	106	8	132	L6 IT CTX Glut	1	L5 IT CTX Glut	9mo	No	249	106	3	L5 IT CTX Glut	0.644743256	L5 IT CTX Glut	1 15	Rep1	6.215701144	-7.085205036	L5 IT CTX Glut
9660096-9moRep1	99	56	396.0833333	572.9034687	966	4358.457635	5177.451986	11820	56	4.043051268	99	4.605170186	1	0.101010101	0.008375635	9moRep1	56	3	5255	Endo NN	3	Endo NN	9mo	No	200	56	5	L6 CT CTX Glut	0.449581301	Endo NN	3 3	Rep1	7.482880633	1.889924568	Endo NN
9660115-9moRep1	388	100	461.6931091	453.7383785	966	4371.258573	5170.404061	18909	100	4.615120517	388	5.963579344	0	0	0.020519329	9moRep1	100	12	64	L6 CT CTX Glut	8	L6 CT CTX Glut	9mo	No	252	99	6	L6 CT CTX Glut	0.628382105	L6 CT CTX Glut	8 6	Rep1	8.45232157	-4.598151165	L6 CT CTX Glut
9660119-9moRep1	468	106	544.1010672	1000.928057	966	4312.478431	5161.551643	15554	106	4.672828834	468	6.150602768	2	0.042735043	0.030088723	9moRep1	106	12	64	L6 CT CTX Glut	8	L6 CT CTX Glut	9mo	No	244	84	6	L6 CT CTX Glut	0.928299404	L6 CT CTX Glut	8 1	Rep1	9.157521766	-3.547766882	L6 CT CTX Glut
9660123-9moRep1	357	110	611.8786338	926.4177033	966	4320.482473	5154.27085	14551	110	4.709530201	357	5.880532986	4	0.112044818	0.024534396	9moRep1	110	12	64	L6 CT CTX Glut	8	L6 CT CTX Glut	9mo	No	254	110	6	L6 CT CTX Glut	0.672008858	L6 CT CTX Glut	8 1	Rep1	8.901084464	-4.939664799	L6 CT CTX Glut
9660124-9moRep1	67	39	604.8544406	338.7333775	966	4383.612625	5155.025402	10573	39	3.688879454	67	4.219507705	0	0	0.006336896	9moRep1	39	11	5273	Lymphoid NN	1	L6 CT CTX Glut	9mo	No	193	44	26	L2/3 IT PIR-ENTl Glut	0.255034711	L5 IT CTX Glut	1 2	Rep1	7.319182437	-4.140421825	L5 IT CTX Glut
9660129-9moRep1	170	65	742.0793029	1997.395705	966	4205.436008	5140.28445	28250.5	65	4.189654742	170	5.141663557	0	0	0.006017593	9moRep1	65	9	5244	SMC NN	6	Endo NN	9mo	No	205	65	12	Peri NN	0.651983509	Endo NN	6 2	Rep1	9.192853492	6.748342079	Endo NN
9660146-9moRep1	136	61	757.5459392	1245.968266	966	4286.155753	5138.622995	15945	61	4.127134385	136	4.919980926	0	0	0.00852932	9moRep1	61	3	5255	Endo NN	4	Astro-TE NN	9mo	No	211	61	7	NP SUB Glut	0.346018818	Astro-TE NN	4 12	Rep1	2.647356551	-1.088026243	Astro-TE NN
9660150-9moRep1	70	38	767.1704075	370.7336502	966	4380.175096	5137.589116	11361	38	3.663561646	70	4.262679877	0	0	0.006161429	9moRep1	38	10	14939	Astro-TE NN	4	Astro-TE NN	9mo	No	181	46	7	Astro-TE NN	0.485056666	Astro-TE NN	4 1	Rep1	2.878472608	0.294784349	Astro-TE NN
9660152-9moRep1	185	79	802.4643158	1903.134489	966	4215.561725	5133.797779	17803.5	79	4.382026635	185	5.225746674	1	0.054054054	0.010391215	9moRep1	79	7	5231	Oligo NN	0	L5 IT CTX Glut	9mo	No	210	79	16	L6 IT CTX Glut	0.312478294	Oligo NN	0 16	Rep1	1.776878398	5.834158463	Oligo NN
9660153-9moRep1	564	121	840.5004067	1594.769452	966	4248.686875	5129.71187	18443	121	4.804021045	564	6.336825731	0	0	0.030580708	9moRep1	121	8	132	L6 IT CTX Glut	1	L5 IT CTX Glut	9mo	No	230	70	3	L6 IT CTX Glut	0.761714117	L6 IT CTX Glut	1 3	Rep1	7.571516555	-7.395923096	L6 IT CTX Glut
9660155-9moRep1	486	110	852.5444201	839.0136905	966	4329.871576	5128.41808	16873	110	4.709530201	486	6.188264123	2	0.041152263	0.028803414	9moRep1	110	12	64	L6 CT CTX Glut	8	L6 CT CTX Glut	9mo	No	240	78	6	L6 CT CTX Glut	0.926680713	L6 CT CTX Glut	8 1	Rep1	9.190963309	-4.099222141	L6 CT CTX Glut
9660156-9moRep1	439	114	864.9238014	1793.323731	966	4227.357802	5127.088264	19961	114	4.744932128	439	6.086774727	2	0.045558087	0.021992886	9moRep1	114	8	132	L6 IT CTX Glut	1	L5 IT CTX Glut	9mo	No	256	99	3	L6 IT CTX Glut	0.477289699	L6 IT CTX Glut	1 10	Rep1	7.622481864	-7.198947388	L6 IT CTX Glut
9660157-9moRep1	104	53	867.1800507	1367.300554	966	4273.122011	5126.845893	10647	53	3.988984047	104	4.65396035	0	0	0.00976801	9moRep1	53	0	5230	Oligo NN	3	Oligo NN	9mo	No	204	54	36	Astro-TE NN	0.393515303	Oligo NN	3 5	Rep1	2.189202588	6.837308926	Oligo NN
9660158-9moRep1	348	107	1008.268617	1018.619709	966	4310.577961	5111.689895	17363	107	4.682131227	348	5.855071922	4	0.114942529	0.020042619	9moRep1	107	12	64	L6 CT CTX Glut	8	L6 CT CTX Glut	9mo	No	245	107	6	L6 CT CTX Glut	0.933371252	L6 CT CTX Glut	8 2	Rep1	8.771144431	-3.90689035	L6 CT CTX Glut
9660159-9moRep1	123	53	1036.018661	1808.252103	966	4225.754169	5108.708933	24490	53	3.988984047	123	4.820281566	0	0	0.005022458	9moRep1	53	3	5255	Endo NN	3	Endo NN	9mo	No	216	53	5	L2/3 IT PIR-ENTl Glut	0.399871757	Endo NN	3 14	Rep1	7.674778026	2.110074562	Endo NN
9660160-9moRep1	107	51	1018.409083	1364.025819	966	4273.473789	5110.600587	10922	51	3.951243719	107	4.682131227	1	0.093457944	0.009796741	9moRep1	51	12	64	L6 CT CTX Glut	9	CA3 Glut	9mo	No	207	51	8	CT SUB Glut	0.278933704	Microglia NN	9 10	Rep1	7.235627692	-4.221237141	Microglia NN
9660161-9moRep1	479	110	1058.053728	2003.918311	966	4204.735338	5106.341885	19906.5	110	4.709530201	479	6.173786104	2	0.041753653	0.024062492	9moRep1	110	8	132	L6 IT CTX Glut	1	L5 IT CTX Glut	9mo	No	244	87	3	L6 IT CTX Glut	0.531807611	L6 IT CTX Glut	1 3	Rep1	7.457588237	-6.107148605	L6 IT CTX Glut
9660162-9moRep1	167	68	1069.255405	319.9843356	966	4385.626683	5105.13858	18641	68	4.234106505	167	5.123963979	1	0.05988024	0.008958747	9moRep1	68	7	5231	Oligo NN	0	Oligo NN	9mo	No	208	68	16	Oligo NN	0.781115236	Oligo NN	0 0	Rep1	-0.521450151	6.202611965	Oligo NN
9660163-9moRep1	244	88	1122.86868	432.1292644	966	4373.579864	5099.379341	20431	88	4.48863637	244	5.501258211	1	0.040983607	0.011942636	9moRep1	88	8	132	L6 IT CTX Glut	1	L5 IT CTX Glut	9mo	No	236	88	19	L2/3 IT CTX Glut	0.365872242	L6 IT CTX Glut	1 3	Rep1	6.331290286	-8.956285435	L6 IT CTX Glut
9660170-9moRep1	356	94	1187.863491	1107.349835	966	4301.046404	5092.397477	18746	94	4.553876892	356	5.877735782	0	0	0.018990718	9moRep1	94	12	64	L6 CT CTX Glut	8	L6 CT CTX Glut	9mo	No	247	94	6	L6 CT CTX Glut	0.811790878	L6 CT CTX Glut	8 1	Rep1	8.733718436	-3.935296255	L6 CT CTX Glut
9660171-9moRep1	89	44	1188.615492	539.8782429	966	4362.005267	5092.316695	13568	44	3.80666249	89	4.49980967	1	0.112359551	0.006559552	9moRep1	44	7	5231	Oligo NN	0	Oligo NN	9mo	No	190	45	16	Oligo NN	0.278065383	Oligo NN	0 0	Rep1	-1.359537203	7.168877167	Oligo NN
9660174-9moRep1	427	112	1212.613561	1517.56664	966	4256.980146	5089.738778	18435	112	4.727387819	427	6.059123196	6	0.140515222	0.023162463	9moRep1	112	12	64	L6 CT CTX Glut	8	L6 CT CTX Glut	9mo	No	258	104	6	L6 CT CTX Glut	0.753431437	L6 CT CTX Glut	8 1	Rep1	8.831248801	-4.16379686	L6 CT CTX Glut
9660175-9moRep1	157	55	1223.942997	240.1166186	966	4394.206223	5088.521748	22192	55	4.025351691	157	5.062595033	1	0.063694268	0.007074621	9moRep1	55	7	5231	Oligo NN	0	Oligo NN	9mo	No	208	55	9	Oligo NN	0.92230027	Oligo NN	0 0	Rep1	0.17142586	5.689428371	Oligo NN
9660180-9moRep1	260	84	1262.665802	1781.011626	966	4228.680392	5084.362072	11182	84	4.442651256	260	5.564520407	0	0	0.023251654	9moRep1	84	8	132	L6 IT CTX Glut	1	L6 IT CTX Glut	9mo	No	241	84	3	L5 IT CTX Glut	0.337581238	L6 IT CTX Glut	1 3	Rep1	7.142307322	-7.180474716	L6 IT CTX Glut
9660181-9moRep1	121	59	1281.404041	653.4272158	966	4349.807623	5082.349175	15491	59	4.094344562	121	4.804021045	1	0.082644628	0.007810987	9moRep1	59	10	14939	Astro-TE NN	4	Astro-TE NN	9mo	No	215	59	20	Astro-TE NN	0.512843401	Astro-TE NN	4 2	Rep1	3.251699727	-0.835860985	Astro-TE NN
9660182-9moRep1	402	106	1330.578405	422.6368113	966	4374.599561	5077.066773	21727	106	4.672828834	402	5.998936562	2	0.049751244	0.018502324	9moRep1	106	12	64	L6 CT CTX Glut	8	L6 CT CTX Glut	9mo	No	253	104	6	L6 CT CTX Glut	0.847988645	L6 CT CTX Glut	8 0	Rep1	8.679136794	-4.583083588	L6 CT CTX Glut
9660185-9moRep1	151	67	1417.302672	747.8940363	966	4339.65982	5067.750689	19384	67	4.219507705	151	5.023880521	1	0.066225166	0.00778993	9moRep1	67	9	5244	SMC NN	6	VLMC NN	9mo	No	197	67	15	VLMC NN	0.704202072	Astro-TE NN	6 14	Rep1	6.86459307	7.682075066	Astro-TE NN
9660186-9moRep1	317	87	1426.394105	1150.981459	966	4296.359414	5066.774071	17744	87	4.477336814	317	5.762051383	6	0.189274448	0.017865194	9moRep1	87	12	64	L6 CT CTX Glut	8	L6 CT CTX Glut	9mo	No	241	86	6	L6 CT CTX Glut	0.764373481	L6 CT CTX Glut	8 1	Rep1	8.953773063	-4.438669163	L6 CT CTX Glut
9660187-9moRep1	352	108	1469.823842	1282.960187	966	4282.182011	5062.108767	22003	108	4.691347882	352	5.866468057	5	0.142045455	0.015997818	9moRep1	108	8	132	L6 IT CTX Glut	4	L5 IT CTX Glut	9mo	No	246	108	20	L6 CT CTX Glut	0.370136975	Astro-TE NN	4 21	Rep1	6.006255191	-4.135516125	Astro-TE NN
9660190-9moRep1	278	79	1451.550046	593.0940214	966	4356.288728	5064.071772	11859	79	4.382026635	278	5.631211782	0	0	0.023442111	9moRep1	79	12	64	L6 CT CTX Glut	8	L6 CT CTX Glut	9mo	No	242	79	6	L6 CT CTX Glut	0.97237256	L6 CT CTX Glut	8 1	Rep1	8.027670424	-4.405626255	L6 CT CTX Glut
9660194-9moRep1	218	76	1494.477931	1718.473766	966	4235.398326	5059.460378	17287	76	4.343805422	218	5.38907173	1	0.04587156	0.012610632	9moRep1	76	7	5231	Oligo NN	0	Oligo NN	9mo	No	219	76	14	Oligo NN	0.827758342	Oligo NN	0 0	Rep1	-2.532878358	8.212211651	Oligo NN
9660198-9moRep1	44	24	1485.241462	1649.715099	966	4242.784511	5060.452577	3338	24	3.218875825	44	3.80666249	0	0	0.013181546	9moRep1	24	0	5230	Oligo NN	0	Oligo NN	9mo	No	164	34	14	Oligo NN	0.675049841	Oligo NN	0 11	Rep1	-2.209958512	7.906196636	Oligo NN
9660215-9moRep1	294	87	1550.189208	821.2834626	966	4331.776191	5053.475769	15734	87	4.477336814	294	5.686975356	3	0.102040816	0.018685649	9moRep1	87	8	132	L6 IT CTX Glut	1	L5 IT CTX Glut	9mo	No	244	87	3	L6 IT CTX Glut	0.438211024	L6 IT CTX Glut	1 3	Rep1	7.189783137	-7.396687942	L6 IT CTX Glut
9660226-9moRep1	81	40	1606.309595	1059.73342	966	4306.161449	5047.447212	16134	40	3.713572067	81	4.406719247	0	0	0.005020454	9moRep1	40	3	5255	Endo NN	3	Endo NN	9mo	No	184	41	5	Endo NN	0.285355268	Endo NN	3 0	Rep1	5.270525496	3.7653027	Endo NN
9660233-9moRep1	389	105	1715.762424	885.3641442	966	4324.892524	5035.689583	22557	105	4.663439094	389	5.966146739	4	0.102827763	0.017245201	9moRep1	105	12	64	L6 CT CTX Glut	8	L6 CT CTX Glut	9mo	No	257	105	6	L6 CT CTX Glut	0.633794262	L6 CT CTX Glut	8 1	Rep1	8.461873572	-4.261981922	L6 CT CTX Glut
9660234-9moRep1	343	96	1711.867729	1756.165299	966	4231.349431	5036.107959	18893	96	4.574710979	343	5.840641657	3	0.087463557	0.018154872	9moRep1	96	12	64	L6 CT CTX Glut	8	L6b/CT ENT Glut	9mo	No	249	96	39	L5 NP CTX Glut	0.271968138	L6b/CT ENT Glut	8 10	Rep1	10.29664377	0.075613101	L6b/CT ENT Glut
9660235-9moRep1	44	23	1701.010256	1629.835657	966	4244.919998	5037.274289	12480	23	3.17805383	44	3.80666249	0	0	0.003525641	9moRep1	23	3	5255	Endo NN	3	Oligo NN	9mo	No	159	34	5	L2/3 IT PIR-ENTl Glut	0.316479166	Endo NN	3 1	Rep1	8.500462096	2.699671549	Astro-TE NN
9660236-9moRep1	112	48	1740.90535	545.5716051	966	4361.393675	5032.988683	18616	48	3.891820298	112	4.727387819	0	0	0.00601633	9moRep1	48	3	5255	Endo NN	3	CT SUB Glut	9mo	No	208	48	5	NP SUB Glut	0.619784954	Endo NN	3 3	Rep1	6.346431773	1.945718688	Endo NN
9660237-9moRep1	388	106	1750.917601	1065.366519	966	4305.556331	5031.913148	16493	106	4.672828834	388	5.963579344	0	0	0.023525132	9moRep1	106	8	132	L6 IT CTX Glut	1	L6 CT CTX Glut	9mo	No	257	104	3	L6 IT CTX Glut	0.580479113	L6 IT CTX Glut	1 3	Rep1	7.644498866	-6.833849865	L6 IT CTX Glut
9660244-9moRep1	68	35	1794.622511	1651.871289	966	4242.552889	5027.218285	11452	35	3.583518938	68	4.234106505	1	0.147058824	0.005937827	9moRep1	35	9	5244	SMC NN	6	Peri NN	9mo	No	174	44	12	Peri NN	0.974042461	Peri NN	6 5	Rep1	9.879978698	8.160032314	Peri NN
9660245-9moRep1	221	76	1800.527735	131.8626161	966	4405.835071	5026.583935	33582	76	4.343805422	221	5.402677382	1	0.045248869	0.006580906	9moRep1	76	7	5231	Oligo NN	0	Oligo NN	9mo	No	221	76	16	L6 CT CTX Glut	0.936609654	Oligo NN	0 0	Rep1	1.440382522	5.241337818	Oligo NN
9660256-9moRep1	110	36	1899.614695	353.3819179	966	4382.039052	5015.939828	22731	36	3.610917913	110	4.709530201	0	0	0.004839206	9moRep1	36	10	14939	Astro-TE NN	4	Astro-TE NN	9mo	No	203	36	7	Astro-TE NN	0.716085065	Astro-TE NN	4 1	Rep1	2.679549497	0.563796622	Astro-TE NN
9660258-9moRep1	68	43	1897.658172	1786.363721	966	4228.10546	5016.150001	14139	43	3.784189634	68	4.234106505	1	0.147058824	0.004809392	9moRep1	43	3	5255	Endo NN	3	Endo NN	9mo	No	181	47	5	NP SUB Glut	0.467843209	Astro-TE NN	3 11	Rep1	5.85635237	3.183349175	Astro-TE NN
9660270-9moRep1	41	27	1936.508946	706.7083145	966	4344.084068	5011.976578	6651	27	3.33220451	41	3.737669618	0	0	0.006164487	9moRep1	27	12	64	L6 CT CTX Glut	8	Oligo NN	9mo	No	172	40	26	L6 CT CTX Glut	0.446832089	L6 CT CTX Glut	8 2	Rep1	7.141211551	-3.412347752	L6 CT CTX Glut
9670001-9moRep1	201	91	51.26938239	531.0874888	967	4162.949586	5214.492547	21393.5	91	4.521788577	201	5.308267697	3	0.149253731	0.009395377	9moRep1	91	3	5255	Endo NN	3	IT AON-TT-DP Glut	9mo	No	210	91	5	L6 IT CTX Glut	0.209461508	Endo NN	3 3	Rep1	7.514855903	1.247746033	Endo NN
9670002-9moRep1	168	73	32.29004098	925.4655265	967	4120.584758	5216.531343	11288	73	4.304065093	168	5.129898715	1	0.05952381	0.014883062	9moRep1	73	12	64	L6 CT CTX Glut	8	L6 CT CTX Glut	9mo	No	205	73	6	L6b/CT ENT Glut	0.391833118	L6 CT CTX Glut	8 1	Rep1	8.067587417	-4.403722244	L6 CT CTX Glut
9670023-9moRep1	151	67	125.2872838	634.2022547	967	4151.872805	5206.541405	18027	67	4.219507705	151	5.023880521	0	0	0.008376324	9moRep1	67	15	5203	OPC NN	0	OPC NN	9mo	No	203	67	11	OPC NN	0.982788573	OPC NN	0 1	Rep1	-1.602489788	-0.404093462	OPC NN
9670036-9moRep1	277	83	221.7641091	1652.773576	967	4042.455964	5196.177684	21764.5	83	4.430816799	277	5.627621114	1	0.036101083	0.012727147	9moRep1	83	17	527	Sst Gaba	14	Sst Chodl Gaba	9mo	No	247	83	28	Sst Chodl Gaba	0.764973072	Sst Chodl Gaba	14 13	Rep1	-2.335353095	-2.875325876	Sst Chodl Gaba
9670060-9moRep1	94	45	208.647671	1307.215808	967	4079.576427	5197.586676	4036	45	3.828641396	94	4.553876892	2	0.212765957	0.023290387	9moRep1	45	12	64	L6 CT CTX Glut	8	Oligo NN	9mo	No	190	46	39	L5 NP CTX Glut	0.291971994	L6b/CT ENT Glut	8 10	Rep1	10.36713747	0.265380723	L6b/CT ENT Glut
9670080-9moRep1	445	110	276.273838	347.2457885	967	4182.698206	5190.322146	24635	110	4.709530201	445	6.100318952	4	0.08988764	0.01806373	9moRep1	110	12	64	L6 CT CTX Glut	8	L6b/CT ENT Glut	9mo	No	257	99	6	L6b/CT ENT Glut	0.722150561	L6 CT CTX Glut	8 6	Rep1	8.645741027	-2.770875889	L6 CT CTX Glut
9670112-9moRep1	106	50	267.3388339	1083.642024	967	4103.593142	5191.281961	4545	50	3.931825633	106	4.672828834	0	0	0.023322332	9moRep1	50	12	64	L6 CT CTX Glut	8	L6b/CT ENT Glut	9mo	No	202	50	39	L6b/CT ENT Glut	0.29141249	L6b/CT ENT Glut	8 4	Rep1	9.413193267	-1.656384903	L6b/CT ENT Glut
9670115-9moRep1	133	52	332.9273327	1542.847677	967	4054.26441	5184.236322	15454	52	3.970291914	133	4.8978398	1	0.07518797	0.008606186	9moRep1	52	0	5230	Oligo NN	0	Oligo NN	9mo	No	205	53	28	Oligo NN	0.829768772	Oligo NN	0 20	Rep1	-2.598963935	-2.290792662	Oligo NN
9670120-9moRep1	62	26	422.7480683	1884.654823	967	4017.546845	5174.58761	14574.5	26	3.295836866	62	4.143134726	0	0	0.004254005	9moRep1	26	0	5230	Oligo NN	0	Oligo NN	9mo	No	181	36	9	Oligo NN	0.467824515	Oligo NN	0 5	Rep1	-0.30543283	5.34982304	Oligo NN
9670121-9moRep1	140	64	452.3137211	1484.540994	967	4060.527823	5171.411612	22418	64	4.17438727	140	4.94875989	1	0.071428571	0.006244982	9moRep1	64	0	5230	Oligo NN	0	Oligo NN	9mo	No	206	64	23	Oligo NN	0.804093335	Oligo NN	0 18	Rep1	-0.429307956	5.823424381	Oligo NN
9670122-9moRep1	162	69	443.8219178	997.3745142	967	4112.86016	5172.323817	15695	69	4.248495242	162	5.093750201	0	0	0.010321759	9moRep1	69	10	14939	Astro-TE NN	4	Astro-TE NN	9mo	No	205	69	39	Astro-TE NN	0.75753661	Astro-TE NN	4 20	Rep1	3.209087413	0.425618184	Astro-TE NN
9670123-9moRep1	230	68	440.9727263	595.2904375	967	4156.052785	5172.629883	8983	68	4.234106505	230	5.442417711	3	0.130434783	0.025603919	9moRep1	68	12	64	L6 CT CTX Glut	8	L6b/CT ENT Glut	9mo	No	229	68	39	L6b/CT ENT Glut	0.641095048	L6b/CT ENT Glut	8 4	Rep1	9.519064467	-1.563433486	L6b/CT ENT Glut
9670125-9moRep1	340	101	491.4441696	907.404384	967	4122.52492	5167.208146	14553	101	4.624972813	340	5.831882477	5	0.147058824	0.023362881	9moRep1	101	12	64	L6 CT CTX Glut	8	L6 CT CTX Glut	9mo	No	246	101	50	L6 CT CTX Glut	0.96995615	L6 CT CTX Glut	8 1	Rep1	9.300723594	-2.505958515	L6 CT CTX Glut
9670126-9moRep1	113	48	523.7155505	1358.429196	967	4074.074989	5163.741494	19427	48	3.891820298	113	4.736198448	0	0	0.005816647	9moRep1	48	0	5230	Oligo NN	0	Oligo NN	9mo	No	206	48	9	Oligo NN	1	Oligo NN	0 10	Rep1	-0.68814059	5.60814957	Oligo NN
9670128-9moRep1	60	39	540.8450318	511.0235149	967	4165.104896	5161.901413	11312	39	3.688879454	60	4.110873864	0	0	0.005304102	9moRep1	39	7	5231	Oligo NN	0	Oligo NN	9mo	No	176	44	16	L5 IT CTX Glut	0.130512555	Oligo NN	0 0	Rep1	-1.214136917	5.776081604	Oligo NN
9670130-9moRep1	344	94	562.563981	1937.403791	967	4011.880452	5159.568322	21174	94	4.553876892	344	5.843544417	0	0	0.01624634	9moRep1	94	12	64	L6 CT CTX Glut	8	L6 CT CTX Glut	9mo	No	242	94	6	L6 CT CTX Glut	0.951589361	L6 CT CTX Glut	8 1	Rep1	8.849046271	-4.562091785	L6 CT CTX Glut
9670131-9moRep1	71	39	521.260961	284.1933934	967	4189.471413	5164.00517	3330	39	3.688879454	71	4.276666119	0	0	0.021321321	9moRep1	39	8	132	L6 IT CTX Glut	1	L5 ET CTX Glut	9mo	No	185	44	3	L5/6 IT TPE-ENT Glut	0.365698646	L6 IT CTX Glut	1 3	Rep1	7.193493884	-7.278943497	L6 IT CTX Glut
9670140-9moRep1	253	71	562.5658036	858.271025	967	4127.802917	5159.568127	9346	71	4.276666119	253	5.537334267	0	0	0.027070404	9moRep1	71	12	64	L6 CT CTX Glut	8	L6b/CT ENT Glut	9mo	No	240	71	39	CA3 Glut	0.354052639	L6b/CT ENT Glut	8 10	Rep1	10.34397845	0.145339456	L6b/CT ENT Glut
9670141-9moRep1	81	34	561.8710437	280.7946639	967	4189.836511	5159.642759	3823	34	3.555348061	81	4.406719247	0	0	0.021187549	9moRep1	34	8	132	L6 IT CTX Glut	1	L6 IT CTX Glut	9mo	No	192	37	3	L5/6 IT TPE-ENT Glut	0.200685842	L6 IT CTX Glut	1 3	Rep1	7.366700213	-6.726768929	L6 IT CTX Glut
9670142-9moRep1	34	21	601.2425163	1801.643215	967	4026.464108	5155.413402	13162	21	3.091042453	34	3.555348061	0	0	0.002583194	9moRep1	21	0	5230	Oligo NN	0	Oligo NN	9mo	No	163	38	14	Oligo NN	0.766290918	OPC NN	0 1	Rep1	-0.734038193	8.099570316	OPC NN
9670143-9moRep1	148	42	661.2948322	1237.160689	967	4087.101879	5148.962469	19099	42	3.761200116	148	5.003946306	0	0	0.007749097	9moRep1	42	7	5231	Oligo NN	0	Oligo NN	9mo	No	208	42	17	Oligo NN	0.934334094	Oligo NN	0 10	Rep1	0.086053994	8.028307003	Oligo NN
9670153-9moRep1	65	36	698.094729	1063.849826	967	4105.719257	5145.009355	8044	36	3.610917913	65	4.189654742	0	0	0.008080557	9moRep1	36	0	5230	Oligo NN	0	Oligo NN	9mo	No	188	42	23	Oligo NN	0.948359707	Oligo NN	0 0	Rep1	0.321442764	6.515789551	Oligo NN
9670154-9moRep1	55	28	691.1718585	797.1312038	967	4134.370671	5145.753023	7576	28	3.36729583	55	4.025351691	0	0	0.007259768	9moRep1	28	13	5283	Microglia NN	9	Microglia NN	9mo	No	166	36	8	Microglia NN	0.820549281	Microglia NN	9 0	Rep1	0.409315657	-4.309659916	Microglia NN
9670159-9moRep1	144	71	785.8873716	591.386893	967	4156.472111	5135.578505	31342	71	4.276666119	144	4.976733742	1	0.069444444	0.004594474	9moRep1	71	9	5244	SMC NN	6	Astro-TE NN	9mo	No	199	71	12	L2/3 IT PIR-ENTl Glut	0.268388535	Peri NN	6 1	Rep1	7.669709723	7.197941345	Peri NN
9670160-9moRep1	87	42	768.8354537	844.9428145	967	4129.234659	5137.410254	15406	42	3.761200116	87	4.477336814	2	0.229885057	0.00564715	9moRep1	42	13	5283	Microglia NN	0	Microglia NN	9mo	No	190	44	47	Microglia NN	0.75392095	Oligo NN	0 14	Rep1	0.353613477	-2.059179741	Oligo NN
9670169-9moRep1	132	59	878.7768595	2011.748603	967	4003.894193	5125.600142	22984	59	4.094344562	132	4.890349128	1	0.075757576	0.005743126	9moRep1	59	13	5283	Microglia NN	9	Microglia NN	9mo	No	206	59	8	Microglia NN	0.953720002	Microglia NN	9 6	Rep1	0.697000306	-3.085423904	Microglia NN
9670173-9moRep1	155	66	912.4135619	463.8327895	967	4170.174212	5121.986824	27887	66	4.204692619	155	5.049856007	2	0.129032258	0.005558145	9moRep1	66	7	5231	Oligo NN	0	Oligo NN	9mo	No	202	66	16	L2/3 IT PIR-ENTl Glut	0.597377366	Oligo NN	0 21	Rep1	1.523066323	5.985127014	Oligo NN
9670174-9moRep1	52	30	866.7497128	1550.811423	967	4053.408929	5126.892121	12186	30	3.433987204	52	3.970291914	0	0	0.004267192	9moRep1	30	0	5230	Oligo NN	0	Oligo NN	9mo	No	169	38	9	Oligo NN	0.930345246	Oligo NN	0 3	Rep1	-0.986060757	6.221533817	Oligo NN
9670178-9moRep1	40	18	865.2620525	1250.885601	967	4085.627523	5127.051928	6285	18	2.944438979	40	3.713572067	0	0	0.00636436	9moRep1	18	0	5230	Oligo NN	0	Oligo NN	9mo	No	168	33	9	Oligo NN	0.635327132	Oligo NN	0 3	Rep1	0.186378133	7.060318035	Oligo NN
9670179-9moRep1	125	42	926.7950803	1465.269843	967	4062.597966	5120.441935	14879	42	3.761200116	125	4.836281907	0	0	0.008401102	9moRep1	42	0	5230	Oligo NN	0	Oligo NN	9mo	No	210	44	9	Oligo NN	1	Oligo NN	0 10	Rep1	-0.315804604	5.697307629	Oligo NN
9670180-9moRep1	256	91	938.792667	321.5587625	967	4185.457555	5119.153131	18328	91	4.521788577	256	5.549076085	6	0.234375	0.0139677	9moRep1	91	8	132	L6 IT CTX Glut	1	L5 IT CTX Glut	9mo	No	240	91	19	L6 IT CTX Glut	0.302818364	L6 IT CTX Glut	1 3	Rep1	5.858274024	-9.103336292	L6 IT CTX Glut
9670181-9moRep1	36	24	978.4045478	245.1735401	967	4193.662999	5114.897949	9675	24	3.218875825	36	3.610917913	0	0	0.00372093	9moRep1	24	3	5255	Endo NN	3	Oligo NN	9mo	No	156	43	21	Endo NN	0.905054091	Endo NN	3 0	Rep1	8.577847045	3.423989576	Endo NN
9670193-9moRep1	121	49	1042.814057	955.5262102	967	4117.355583	5107.978959	21442	49	3.912023005	121	4.804021045	0	0	0.00564313	9moRep1	49	7	5231	Oligo NN	0	Oligo NN	9mo	No	212	49	14	Oligo NN	0.759276179	Oligo NN	0 0	Rep1	-0.843416829	6.898351234	Oligo NN
9670194-9moRep1	71	35	1057.82688	138.6655444	967	4205.104287	5106.366253	14851	35	3.583518938	71	4.276666119	0	0	0.004780823	9moRep1	35	9	5244	SMC NN	6	Peri NN	9mo	No	171	41	12	Peri NN	0.9786178	Peri NN	6 5	Rep1	9.589954894	8.235549015	Peri NN
9670195-9moRep1	84	33	1057.776313	1483.085242	967	4060.684203	5106.371685	8646	33	3.526360525	84	4.442651256	1	0.119047619	0.009715475	9moRep1	33	0	5230	Oligo NN	0	Oligo NN	9mo	No	188	36	9	Oligo NN	0.969876992	Oligo NN	0 3	Rep1	-0.364095259	5.813745064	Oligo NN
9670197-9moRep1	110	40	1078.468748	1777.378472	967	4029.070672	5104.148865	14511	40	3.713572067	110	4.709530201	0	0	0.007580456	9moRep1	40	18	5260	VLMC NN	4	Astro-TE NN	9mo	No	202	41	7	Astro-TE NN	0.557289902	Astro-TE NN	4 13	Rep1	2.320355218	1.1781079	Astro-TE NN
9670198-9moRep1	91	33	1090.421517	1912.091784	967	4014.599515	5102.864876	13608	33	3.526360525	91	4.521788577	1	0.10989011	0.006687243	9moRep1	33	7	5231	Oligo NN	0	Oligo NN	9mo	No	192	33	9	Astro-TE NN	0.432060214	Oligo NN	0 14	Rep1	-0.64469691	7.231360001	Oligo NN
9670203-9moRep1	143	53	1152.685932	439.82645	967	4172.753018	5096.176316	24552	53	3.988984047	143	4.9698133	1	0.06993007	0.005824373	9moRep1	53	7	5231	Oligo NN	0	Oligo NN	9mo	No	212	53	9	Oligo NN	0.7224835	Oligo NN	0 0	Rep1	0.14974704	5.311685127	Oligo NN
9670208-9moRep1	125	51	1166.432841	1450.134067	967	4064.22388	5094.699597	15992	51	3.951243719	125	4.836281907	1	0.08	0.007816408	9moRep1	51	0	5230	Oligo NN	0	Oligo NN	9mo	No	204	51	14	Oligo NN	0.979637589	Oligo NN	0 10	Rep1	-1.975330669	7.993000072	Oligo NN
9670210-9moRep1	127	59	1240.857925	159.3853164	967	4202.87853	5086.704715	19532	59	4.094344562	127	4.852030264	0	0	0.00650215	9moRep1	59	7	5231	Oligo NN	0	Oligo NN	9mo	No	212	59	16	Oligo NN	0.479471232	Oligo NN	0 0	Rep1	0.696659487	6.397017998	Oligo NN
9670211-9moRep1	144	41	1251.315895	1838.359056	967	4022.520023	5085.5813	23003	41	3.737669618	144	4.976733742	0	0	0.006260053	9moRep1	41	0	5230	Oligo NN	0	Oligo NN	9mo	No	204	41	17	IOL	0.716424695	Oligo NN	0 3	Rep1	0.58687089	8.74060635	Oligo NN
9670217-9moRep1	150	57	1274.18339	324.8275521	967	4185.106415	5083.124831	17182	57	4.060443011	150	5.017279837	2	0.133333333	0.008730066	9moRep1	57	7	5231	Oligo NN	0	Oligo NN	9mo	No	204	57	16	Oligo NN	0.222007777	Oligo NN	0 0	Rep1	0.450691264	5.250190777	Oligo NN
9670227-9moRep1	221	84	1310.941183	451.0831911	967	4171.543798	5079.17624	16985	84	4.442651256	221	5.402677382	1	0.045248869	0.013011481	9moRep1	84	10	14939	Astro-TE NN	8	L6b/CT ENT Glut	9mo	No	221	84	39	Astro-TE NN	0.247406675	Astro-TE NN	8 20	Rep1	5.80593447	-0.14123227	L6b/CT ENT Glut
9670228-9moRep1	71	45	1320.881654	1333.805441	967	4076.720119	5078.108416	20364	45	3.828641396	71	4.276666119	2	0.281690141	0.003486545	9moRep1	45	13	5283	Microglia NN	6	Microglia NN	9mo	No	170	50	57	Microglia NN	0.6541825	Microglia NN	6 12	Rep1	1.106478732	-2.464519697	Peri NN
9670235-9moRep1	159	52	1456.219748	1787.373402	967	4027.996998	5063.570144	24874	52	3.970291914	159	5.075173815	0	0	0.006392217	9moRep1	52	0	5230	Oligo NN	0	Oligo NN	9mo	No	207	52	9	Oligo NN	0.777409652	Oligo NN	0 15	Rep1	-0.09175629	7.055908245	Oligo NN
9670236-9moRep1	303	93	1441.399684	409.4049435	967	4176.020953	5065.162143	19015	93	4.543294782	303	5.717027701	1	0.0330033	0.015934788	9moRep1	93	12	64	L6 CT CTX Glut	8	L6b/CT ENT Glut	9mo	No	247	93	39	L6 CT CTX Glut	0.677425854	L6b/CT ENT Glut	8 4	Rep1	9.818691771	-0.780518788	L6b/CT ENT Glut
9670237-9moRep1	134	46	1455.299902	1551.305298	967	4053.355876	5063.668956	21497	46	3.850147602	134	4.905274778	1	0.074626866	0.006233428	9moRep1	46	0	5230	Oligo NN	0	Oligo NN	9mo	No	216	47	16	Oligo NN	0.79014968	Oligo NN	0 8	Rep1	0.398888718	5.879158062	Oligo NN
9670239-9moRep1	45	32	1444.711424	1347.835837	967	4075.212947	5064.80639	12780	32	3.496507561	45	3.828641396	0	0	0.003521127	9moRep1	32	13	5283	Microglia NN	0	Microglia NN	9mo	No	159	44	47	Microglia NN	0.724488336	Oligo NN	0 9	Rep1	0.081419866	4.953260941	Oligo NN
9670240-9moRep1	75	41	1489.470626	46.86325796	967	4214.965861	5059.998273	17230.5	41	3.737669618	75	4.33073334	1	0.133333333	0.004352747	9moRep1	41	4	1059	STR D2 Gaba	7	STR D12 Gaba	9mo	No	188	45	2	STR D12 Gaba	0.931395129	STR D12 Gaba	7 1	Rep1	-7.734621007	-7.862079578	STR D12 Gaba
9670241-9moRep1	110	41	1499.924619	1233.917564	967	4087.450262	5058.875285	16158	41	3.737669618	110	4.709530201	0	0	0.006807773	9moRep1	41	0	5230	Oligo NN	0	Oligo NN	9mo	No	204	42	9	Oligo NN	0.90803795	Oligo NN	0 10	Rep1	-0.385140944	6.000947994	Oligo NN
9670249-9moRep1	158	57	1553.295824	1018.037032	967	4110.640553	5053.14205	20928	57	4.060443011	158	5.068904202	0	0	0.007549694	9moRep1	57	0	5230	Oligo NN	0	Oligo NN	9mo	No	206	57	9	Oligo NN	0.84281345	Oligo NN	0 18	Rep1	-0.719746847	6.850211662	Oligo NN
9670257-9moRep1	126	72	1551.264195	422.3765379	967	4174.62752	5053.360292	17313	72	4.290459441	126	4.844187086	2	0.158730159	0.007277768	9moRep1	72	13	5283	Microglia NN	9	Microglia NN	9mo	No	206	72	8	L6 CT CTX Glut	0.312524862	Microglia NN	9 10	Rep1	9.197184127	-0.748823541	Microglia NN
9670260-9moRep1	78	29	1582.385854	1368.79156	967	4072.961844	5050.017145	15213	29	3.401197382	78	4.369447852	1	0.128205128	0.005127194	9moRep1	29	0	5230	Oligo NN	0	Oligo NN	9mo	No	188	35	9	Oligo NN	0.824102108	Oligo NN	0 3	Rep1	-0.399687875	5.482158226	Oligo NN
9670269-9moRep1	154	72	1690.202857	101.2537804	967	4209.123129	5038.43524	11957.5	72	4.290459441	154	5.043425117	2	0.12987013	0.012878946	9moRep1	72	12	64	L6 CT CTX Glut	8	L6b/CT ENT Glut	9mo	No	201	72	39	L6b/CT ENT Glut	0.983752431	L6b/CT ENT Glut	8 14	Rep1	9.775202315	-1.023212749	L6b/CT ENT Glut
9670270-9moRep1	52	29	1675.526306	1474.85584	967	4061.56822	5040.011823	15795	29	3.401197382	52	3.970291914	0	0	0.003292181	9moRep1	29	3	5255	Endo NN	3	Peri NN	9mo	No	169	37	5	Endo NN	0.298694715	Endo NN	3 8	Rep1	5.746821444	3.600600046	Endo NN
9670272-9moRep1	60	35	1758.54705	829.8008126	967	4130.861241	5031.093579	10829	35	3.583518938	60	4.110873864	0	0	0.005540678	9moRep1	35	10	14939	Astro-TE NN	4	Astro-TE NN	9mo	No	183	40	30	Astro-TE NN	0.418694879	Astro-TE NN	4 3	Rep1	2.28917269	1.685862464	Astro-TE NN
9670276-9moRep1	74	36	1795.651961	1271.209157	967	4083.444329	5027.1077	21601	36	3.610917913	74	4.317488114	0	0	0.003425767	9moRep1	36	0	5230	Oligo NN	0	Oligo NN	9mo	No	185	44	9	Oligo NN	0.918286308	Oligo NN	0 0	Rep1	-0.108339299	6.915608448	Oligo NN
9670279-9moRep1	74	27	1805.92136	925.0831557	967	4120.625833	5026.004541	15946	27	3.33220451	74	4.317488114	0	0	0.004640662	9moRep1	27	0	5230	Oligo NN	0	Oligo NN	9mo	No	187	36	9	Oligo NN	0.986907983	Oligo NN	0 3	Rep1	-0.389210243	6.013511223	Oligo NN
9670281-9moRep1	167	70	1862.484197	450.8322058	967	4171.570759	5019.928455	19202.5	70	4.262679877	167	5.123963979	3	0.179640719	0.008696784	9moRep1	70	10	14939	Astro-TE NN	8	Astro-TE NN	9mo	No	211	70	39	Astro-TE NN	0.726531743	Astro-TE NN	8 20	Rep1	5.416053336	-0.038807725	L6b/CT ENT Glut
9670282-9moRep1	36	15	1856.647725	1047.254562	967	4107.501951	5020.55542	4329	15	2.772588722	36	3.610917913	0	0	0.008316008	9moRep1	15	0	5230	Oligo NN	0	Oligo NN	9mo	No	166	34	14	Oligo NN	0.839630741	Oligo NN	0 10	Rep1	-0.720758576	6.588182491	Oligo NN
9670283-9moRep1	67	24	1885.418375	1117.916642	967	4099.911298	5017.464823	13268	24	3.218875825	67	4.219507705	0	0	0.005049744	9moRep1	24	0	5230	Oligo NN	0	Oligo NN	9mo	No	185	33	9	Oligo NN	0.979653699	Oligo NN	0 3	Rep1	-0.19279277	5.36792807	Oligo NN
9670289-9moRep1	59	34	1941.649797	698.1872458	967	4144.999417	5011.424338	15398	34	3.555348061	59	4.094344562	0	0	0.003831666	9moRep1	34	0	5230	Oligo NN	0	Oligo NN	9mo	No	183	40	9	Oligo NN	0.867321589	Oligo NN	0 0	Rep1	-0.276032452	5.03724913	Oligo NN
9670291-9moRep1	84	40	1959.358624	1619.336733	967	4046.047812	5009.522023	28749.5	40	3.713572067	84	4.442651256	1	0.119047619	0.00292179	9moRep1	40	0	5230	Oligo NN	0	Oligo NN	9mo	No	189	42	9	Oligo NN	0.895798855	Oligo NN	0 3	Rep1	-0.744820613	6.03885321	Oligo NN
9670312-9moRep1	110	55	2007.583446	170.0122599	967	4201.736964	5004.341622	21832.5	55	4.025351691	110	4.709530201	0	0	0.00503836	9moRep1	55	7	5231	Oligo NN	0	Oligo NN	9mo	No	207	55	16	Oligo NN	0.913979647	Oligo NN	0 21	Rep1	-0.640447278	6.633464855	Oligo NN
9670313-9moRep1	159	48	2016.045196	861.2950261	967	4127.478073	5003.432645	28567.5	48	3.891820298	159	5.075173815	3	0.188679245	0.005565765	9moRep1	48	0	5230	Oligo NN	0	Oligo NN	9mo	No	208	48	9	Oligo NN	0.845113411	Oligo NN	0 21	Rep1	0.033695031	6.42657761	Oligo NN
9680019-9moRep1	40	28	84.22580645	1731.15045	968	3834.036573	5210.952306	14517	28	3.36729583	40	3.713572067	1	0.25	0.00275539	9moRep1	28	13	5283	Microglia NN	9	Microglia NN	9mo	No	160	43	8	Microglia NN	0.637598596	Microglia NN	9 5	Rep1	0.008023474	-3.128975588	Microglia NN
9680034-9moRep1	171	65	310.8964299	786.6402119	968	3935.497633	5186.602923	34537	65	4.189654742	171	5.147494477	1	0.058479532	0.004951212	9moRep1	65	0	5230	Oligo NN	0	Oligo NN	9mo	No	206	65	9	Oligo NN	0.553646983	Oligo NN	0 8	Rep1	-0.017732602	5.784292263	Oligo NN
9680041-9moRep1	67	32	384.2026474	395.50339	968	3977.514284	5178.728231	18584	32	3.496507561	67	4.219507705	0	0	0.003605252	9moRep1	32	0	5230	Oligo NN	0	Oligo NN	9mo	No	184	39	23	Oligo NN	0.936358434	Oligo NN	0 8	Rep1	1.378121894	8.65292458	Oligo NN
9680042-9moRep1	187	74	421.2755287	47.39632241	968	4014.908598	5174.745793	20001	74	4.317488114	187	5.236441963	2	0.106951872	0.009349533	9moRep1	74	2	1067	STR D1 Gaba	2	STR D1 Sema5a Gaba	9mo	No	213	74	1	STR-PAL Chst9 Gaba	0.740069309	STR D12 Gaba	2 16	Rep1	-10.26579424	-3.750134426	STR D1 Sema5a Gaba
9680044-9moRep1	106	40	452.5885051	758.5338971	968	3938.516867	5171.382094	13954	40	3.713572067	106	4.672828834	1	0.094339623	0.007596388	9moRep1	40	18	5260	VLMC NN	4	Astro-TE NN	9mo	No	197	41	7	Astro-TE NN	0.681066626	Astro-TE NN	4 1	Rep1	2.264193814	1.723636908	Astro-TE NN
9680048-9moRep1	223	80	516.0479302	1394.936943	968	3870.153258	5164.565164	22345	80	4.394449155	223	5.411646052	1	0.044843049	0.009979861	9moRep1	80	4	1059	STR D2 Gaba	7	STR D12 Gaba	9mo	No	223	80	2	STR D12 Gaba	0.965655876	STR D12 Gaba	7 1	Rep1	-7.919537503	-7.654325443	STR D12 Gaba
9680050-9moRep1	58	26	564.0138706	86.99579832	968	4010.654748	5159.412572	19754	26	3.295836866	58	4.077537444	0	0	0.002936114	9moRep1	26	0	5230	Oligo NN	0	Oligo NN	9mo	No	181	36	9	Oligo NN	0.815758835	Oligo NN	0 3	Rep1	-0.731991369	7.721570534	Oligo NN
9680051-9moRep1	101	57	589.4015609	461.0040583	968	3970.47808	5156.685379	19220	57	4.060443011	101	4.624972813	0	0	0.005254943	9moRep1	57	15	5203	OPC NN	0	OPC NN	9mo	No	200	57	11	OPC NN	0.581197937	OPC NN	0 1	Rep1	-1.223494608	1.002695602	OPC NN
9680052-9moRep1	135	65	585.6018164	1512.791632	968	3857.493086	5157.093555	15415	65	4.189654742	135	4.912654886	0	0	0.008757704	9moRep1	65	20	14947	Astro-TE NN	4	Astro-TE NN	9mo	No	220	65	32	Astro-TE NN	0.89355257	Astro-TE NN	4 0	Rep1	0.674163919	-0.362504768	Astro-TE NN
9680056-9moRep1	140	58	614.3411867	1932.346901	968	3812.423673	5154.006318	18034.5	58	4.077537444	140	4.94875989	3	0.214285714	0.007762899	9moRep1	58	4	1059	STR D2 Gaba	7	STR D12 Gaba	9mo	No	209	58	2	STR D12 Gaba	0.986192638	STR D12 Gaba	7 19	Rep1	-9.141044099	-7.819602924	STR D12 Gaba
9680057-9moRep1	113	42	599.6857854	777.0571647	968	3936.527062	5155.580629	15674	42	3.761200116	113	4.736198448	0	0	0.007209391	9moRep1	42	0	5230	Oligo NN	0	Oligo NN	9mo	No	209	42	9	Oligo NN	0.995846479	Oligo NN	0 10	Rep1	-0.17264637	6.699835819	Oligo NN
9680062-9moRep1	91	47	605.8838581	1250.479721	968	3885.671124	5154.91482	11021	47	3.871201011	91	4.521788577	0	0	0.008256964	9moRep1	47	3	5255	Endo NN	3	Endo NN	9mo	No	187	48	5	Astro-TE NN	0.626657394	Endo NN	3 0	Rep1	6.370780032	3.238318247	Endo NN
9680075-9moRep1	96	51	677.4456418	1501.456418	968	3858.710736	5147.227519	7331	51	3.951243719	96	4.574710979	0	0	0.013095076	9moRep1	51	20	14947	Astro-TE NN	4	Astro-TE NN	9mo	No	195	51	32	Astro-TE NN	0.489370254	Astro-TE NN	4 11	Rep1	0.465907019	-0.424444097	Astro-TE NN
9680079-9moRep1	96	45	761.6148984	528.4134869	968	3963.236832	5138.1859	25788	45	3.828641396	96	4.574710979	0	0	0.003722662	9moRep1	45	0	5230	Oligo NN	3	Oligo NN	9mo	No	195	46	36	Oligo NN	0.912845603	Oligo NN	3 5	Rep1	1.925472539	5.948249859	Oligo NN
9680081-9moRep1	113	52	772.2489676	332.5866623	968	3984.272917	5137.043568	24457	52	3.970291914	113	4.736198448	0	0	0.004620354	9moRep1	52	13	5283	Microglia NN	0	Oligo NN	9mo	No	202	52	47	Microglia NN	0.845554604	Oligo NN	0 9	Rep1	0.028525267	-2.520488935	Oligo NN
9680083-9moRep1	65	36	764.3872269	1889.393459	968	3817.037812	5137.888091	13638	36	3.610917913	65	4.189654742	0	0	0.004766095	9moRep1	36	23	5230	Oligo NN	0	Oligo NN	9mo	No	186	46	9	RGL	0.443857829	Oligo NN	0 4	Rep1	-2.063566525	6.133248371	Oligo NN
9680084-9moRep1	58	37	762.4164417	975.7838037	968	3915.179474	5138.099796	12225	37	3.63758616	58	4.077537444	2	0.344827586	0.004744376	9moRep1	37	0	5230	Oligo NN	0	Oligo NN	9mo	No	179	44	9	Oligo NN	0.433874232	Oligo NN	0 14	Rep1	-0.624450583	5.468620819	Oligo NN
9680087-9moRep1	78	42	747.6948082	1416.638447	968	3867.822042	5139.681222	4276	42	3.761200116	78	4.369447852	0	0	0.018241347	9moRep1	42	2	1067	STR D1 Gaba	2	STR D12 Gaba	9mo	No	184	46	18	STR D12 Gaba	0.623320011	STR D12 Gaba	2 0	Rep1	-13.06789442	-5.660390335	STR D12 Gaba
9680091-9moRep1	200	64	808.0255887	2021.661701	968	3802.829309	5133.200376	11252	64	4.17438727	200	5.303304908	2	0.1	0.017774618	9moRep1	64	8	132	L6 IT CTX Glut	1	L6 IT CTX Glut	9mo	No	216	64	3	L6 IT CTX Glut	0.509085425	L6 IT CTX Glut	1 3	Rep1	7.223896068	-7.044979053	L6 IT CTX Glut
9680092-9moRep1	307	98	880.4276431	170.9059161	968	4001.640966	5125.422812	31674	98	4.59511985	307	5.730099783	5	0.16286645	0.009692492	9moRep1	98	23	5230	Oligo NN	0	Oligo NN	9mo	No	246	98	9	Oligo NN	0.888447191	Oligo NN	0 4	Rep1	0.042448256	7.591122669	Oligo NN
9680093-9moRep1	100	45	885.0301041	288.3237701	968	3989.02772	5124.928407	9899	45	3.828641396	100	4.615120517	0	0	0.010102031	9moRep1	45	0	5230	Oligo NN	0	Oligo NN	9mo	No	197	46	14	Oligo NN	0.982307912	Oligo NN	0 11	Rep1	-2.069033582	8.413766903	Oligo NN
9680094-9moRep1	78	41	871.0367587	433.635356	968	3973.418077	5126.431598	15969	41	3.737669618	78	4.369447852	0	0	0.004884464	9moRep1	41	0	5230	Oligo NN	0	Oligo NN	9mo	No	181	49	23	Oligo NN	0.955013733	Oligo NN	0 9	Rep1	0.8308268	7.833363575	Oligo NN
9680095-9moRep1	117	56	923.6258776	708.0097464	968	3943.944266	5120.782376	24214	56	4.043051268	117	4.770684624	1	0.085470085	0.004831915	9moRep1	56	6	5231	Oligo NN	0	Oligo NN	9mo	No	213	57	9	Oligo NN	0.764328602	Oligo NN	0 12	Rep1	-1.090367992	5.988112492	Oligo NN
9680098-9moRep1	113	51	996.61239	850.67434	968	3928.618967	5112.942028	17159	51	3.951243719	113	4.736198448	1	0.088495575	0.006585465	9moRep1	51	0	5230	Oligo NN	0	Oligo NN	9mo	No	206	51	9	Oligo NN	0.982811622	Oligo NN	0 3	Rep1	-0.810926396	6.193422836	Oligo NN
9680099-9moRep1	192	63	1002.627822	1240.073278	968	3886.789003	5112.295839	12091	63	4.158883083	192	5.262690189	0	0	0.01587958	9moRep1	63	4	1059	STR D2 Gaba	7	STR D12 Gaba	9mo	No	211	63	25	STR D12 Gaba	0.991324625	STR D12 Gaba	7 0	Rep1	-9.630708177	-7.947156864	STR D12 Gaba
9680100-9moRep1	129	61	1009.471857	1417.952287	968	3867.680907	5111.56064	14231	61	4.127134385	129	4.86753445	1	0.07751938	0.009064718	9moRep1	61	2	1067	STR D1 Gaba	2	STR D12 Gaba	9mo	No	217	61	18	STR D12 Gaba	0.911464961	STR D12 Gaba	2 4	Rep1	-12.4507794	-5.52011581	STR D12 Gaba
9680114-9moRep1	46	22	1086.032633	355.3493194	968	3981.82771	5103.336338	11093	22	3.135494216	46	3.850147602	1	0.217391304	0.004146759	9moRep1	22	0	5230	Oligo NN	0	Oligo NN	9mo	No	168	38	17	Oligo NN	0.927200502	IOL	0 6	Rep1	0.510568242	8.779594463	IOL NN
9680117-9moRep1	192	76	1097.36723	1887.687976	968	3817.221018	5102.118755	10778	76	4.343805422	192	5.262690189	0	0	0.017814066	9moRep1	76	2	1067	STR D1 Gaba	2	STR D12 Gaba	9mo	No	211	76	18	STR D12 Gaba	0.979235034	STR D12 Gaba	2 5	Rep1	-12.22505518	-5.000913101	STR D12 Gaba
9680122-9moRep1	300	88	1137.29921	1786.215709	968	3828.121359	5097.829186	23796	88	4.48863637	300	5.707110265	3	0.1	0.012607161	9moRep1	88	2	1067	STR D1 Gaba	2	STR D12 Gaba	9mo	No	244	88	18	STR D12 Gaba	1	STR D12 Gaba	2 10	Rep1	-12.45079656	-5.307085472	STR D12 Gaba
9680144-9moRep1	108	49	1196.541231	1228.729202	968	3888.007605	5091.465297	13667	49	3.912023005	108	4.691347882	0	0	0.007902246	9moRep1	49	3	5255	Endo NN	3	Endo NN	9mo	No	204	50	5	Astro-TE NN	0.733187343	Endo NN	3 2	Rep1	6.355655234	3.608911318	Endo NN
9680151-9moRep1	190	74	1260.518103	1857.062156	968	3820.510901	5084.592782	14335	74	4.317488114	190	5.252273428	1	0.052631579	0.013254273	9moRep1	74	4	1059	STR D2 Gaba	7	STR D12 Gaba	9mo	No	209	74	2	STR D12 Gaba	1	STR D12 Gaba	7 2	Rep1	-9.718697984	-8.211272198	STR D12 Gaba
9680152-9moRep1	191	60	1256.585258	920.297277	968	3921.139941	5085.015255	10650	60	4.110873864	191	5.257495372	0	0	0.017934272	9moRep1	60	4	1059	STR D2 Gaba	7	STR D12 Gaba	9mo	No	209	60	25	STR D12 Gaba	0.790794195	STR D12 Gaba	7 2	Rep1	-9.092576463	-8.643783527	STR D12 Gaba
9680155-9moRep1	139	65	1379.871342	947.3303447	968	3918.235998	5071.771633	20745	65	4.189654742	139	4.941642423	1	0.071942446	0.00670041	9moRep1	65	9	5244	SMC NN	6	STR D12 Gaba	9mo	No	209	65	12	Peri NN	0.781301579	Peri NN	6 7	Rep1	10.03249792	7.338870567	Peri NN
9680158-9moRep1	83	32	1381.691627	329.4757229	968	3984.6071	5071.576095	9268	32	3.496507561	83	4.430816799	1	0.120481928	0.008955546	9moRep1	32	0	5230	Oligo NN	0	Oligo NN	9mo	No	192	35	17	Oligo NN	0.834676375	Oligo NN	0 14	Rep1	1.160972517	9.310773891	Oligo NN
9680163-9moRep1	85	35	1406.60805	237.0079311	968	3994.540164	5068.899526	11726	35	3.583518938	85	4.454347296	0	0	0.007248849	9moRep1	35	0	5230	Oligo NN	0	Oligo NN	9mo	No	188	39	9	Oligo NN	0.974326178	Oligo NN	0 3	Rep1	0.255415361	6.193713707	Oligo NN
9680179-9moRep1	98	45	1478.40587	1008.848237	968	3911.627631	5061.186869	14549	45	3.828641396	98	4.59511985	0	0	0.006735858	9moRep1	45	9	5244	SMC NN	6	Endo NN	9mo	No	191	46	12	Peri NN	0.654842661	Endo NN	6 2	Rep1	8.897027533	6.381084007	Endo NN
9680186-9moRep1	322	93	1530.503158	1794.137002	968	3827.270439	5055.590481	22007	93	4.543294782	322	5.777652323	1	0.031055901	0.014631708	9moRep1	93	4	1059	STR D2 Gaba	7	STR D12 Gaba	9mo	No	241	93	25	STR D12 Gaba	1	STR D12 Gaba	7 2	Rep1	-8.392108399	-8.400954205	STR D12 Gaba
9680203-9moRep1	104	33	1608.194316	457.3376515	968	3970.871932	5047.244751	17909	33	3.526360525	104	4.65396035	2	0.192307692	0.005807136	9moRep1	33	0	5230	Oligo NN	0	Oligo NN	9mo	No	203	34	9	Oligo NN	0.891184825	Oligo NN	0 3	Rep1	0.440670352	6.985104126	Oligo NN
9680204-9moRep1	192	69	1639.83624	1174.46661	968	3893.836595	5043.845716	21159	69	4.248495242	192	5.262690189	1	0.052083333	0.009074153	9moRep1	69	23	5230	Oligo NN	0	Oligo NN	9mo	No	211	69	9	Oligo NN	0.592381513	Oligo NN	0 4	Rep1	-2.046959121	6.31227116	Oligo NN
9680205-9moRep1	77	40	1649.420937	646.5363194	968	3950.547856	5042.81611	19535	40	3.713572067	77	4.356708827	0	0	0.003941643	9moRep1	40	0	5230	Oligo NN	0	Oligo NN	9mo	No	186	45	10	Astro-NT NN	0.187446467	Oligo NN	0 18	Rep1	-0.353469003	6.892866653	Oligo NN
9680206-9moRep1	190	76	1675.907306	1059.753815	968	3906.159258	5039.970895	21037	76	4.343805422	190	5.252273428	3	0.157894737	0.009031706	9moRep1	76	4	1059	STR D2 Gaba	7	STR D12 Gaba	9mo	No	211	76	2	STR D12 Gaba	0.968231309	STR D12 Gaba	7 9	Rep1	-8.44446798	-8.372408825	STR D12 Gaba
9680213-9moRep1	296	92	1729.503286	1675.72801	968	3839.990155	5034.213514	25262	92	4.532599493	296	5.693732139	0	0	0.011717204	9moRep1	92	2	1067	STR D1 Gaba	2	STR D12 Gaba	9mo	No	243	92	18	STR D12 Gaba	0.935450204	STR D12 Gaba	2 0	Rep1	-12.53577467	-4.397582012	STR D12 Gaba
9680240-9moRep1	60	33	1860.829152	515.9912534	968	3964.571252	5020.106243	21529	33	3.526360525	60	4.110873864	0	0	0.002786939	9moRep1	33	0	5230	Oligo NN	0	Oligo NN	9mo	No	178	39	14	Oligo NN	0.526474945	Oligo NN	0 3	Rep1	-1.606906015	7.596207661	Oligo NN
9680251-9moRep1	45	26	1860.910542	952.7982753	968	3917.648623	5020.0975	12408	26	3.295836866	45	3.828641396	0	0	0.003626692	9moRep1	26	9	5244	SMC NN	6	Peri NN	9mo	No	158	39	12	Peri NN	0.966295778	Peri NN	6 7	Rep1	9.497019332	7.482732338	Peri NN
9680264-9moRep1	109	47	1972.833807	243.3520222	968	3993.858669	5008.074493	27375.5	47	3.871201011	109	4.700480366	1	0.091743119	0.003981662	9moRep1	47	0	5230	Oligo NN	0	Oligo NN	9mo	No	203	49	47	Oligo NN	0.968994473	Oligo NN	0 9	Rep1	-0.19968969	6.91863398	Oligo NN
9680291-9moRep1	256	81	1991.121592	1305.160784	968	3879.797181	5006.109985	19320	81	4.406719247	256	5.549076085	0	0	0.013250518	9moRep1	81	4	1059	STR D2 Gaba	7	STR D12 Gaba	9mo	No	242	81	25	STR D12 Gaba	1	STR D12 Gaba	7 2	Rep1	-9.804141481	-8.543031651	STR D12 Gaba
9690006-9moRep1	204	72	43.10603048	400.1060305	969	3777.01986	5215.369469	20522.5	72	4.290459441	204	5.323009979	1	0.049019608	0.009940309	9moRep1	72	4	1059	STR D2 Gaba	7	STR D12 Gaba	9mo	No	213	72	25	STR D12 Gaba	0.990951158	STR D12 Gaba	7 9	Rep1	-9.109175164	-8.031660992	STR D12 Gaba
9690011-9moRep1	304	83	33.97810904	1588.048473	969	3649.408855	5216.350008	20819.5	83	4.430816799	304	5.720311777	0	0	0.014601696	9moRep1	83	4	1059	STR D2 Gaba	7	STR D12 Gaba	9mo	No	244	83	25	STR D12 Gaba	0.989402646	STR D12 Gaba	7 2	Rep1	-9.488738496	-8.452873188	STR D12 Gaba
9690028-9moRep1	183	73	99.40079365	1318.245	969	3678.39165	5209.32218	13982	73	4.304065093	183	5.214935758	0	0	0.013088256	9moRep1	73	9	5244	SMC NN	6	Endo NN	9mo	No	206	73	37	Astro-TE NN	0.568196349	VLMC NN	6 0	Rep1	7.515321773	9.88606934	VLMC NN
9690029-9moRep1	139	55	103.5177002	269.1828772	969	3791.083871	5208.879935	18785	55	4.025351691	139	4.941642423	1	0.071942446	0.007399521	9moRep1	55	4	1059	STR D2 Gaba	7	STR D12 Gaba	9mo	No	211	56	25	STR D12 Gaba	0.978722188	STR D12 Gaba	7 2	Rep1	-8.981734712	-8.380787807	STR D12 Gaba
9690058-9moRep1	119	60	207.5916054	1450.154565	969	3664.221678	5197.700121	14970.5	60	4.110873864	119	4.787491743	3	0.25210084	0.007948966	9moRep1	60	13	5283	Microglia NN	9	Microglia NN	9mo	No	201	62	8	Microglia NN	1	Microglia NN	9 10	Rep1	1.299824398	-3.555959421	Microglia NN
9690060-9moRep1	165	69	273.7321165	1374.291611	969	3672.371018	5190.595183	14245	69	4.248495242	165	5.111987788	0	0	0.011583012	9moRep1	69	9	5244	SMC NN	6	Peri NN	9mo	No	202	69	37	SMC NN	0.500442293	VLMC NN	6 11	Rep1	6.953805488	9.219408077	VLMC NN
9690062-9moRep1	77	41	239.3532589	121.0758612	969	3806.993804	5194.288224	8331	41	3.737669618	77	4.356708827	0	0	0.009242588	9moRep1	41	4	1059	STR D2 Gaba	2	STR D12 Gaba	9mo	No	185	45	2	STR D12 Gaba	0.610460831	STR D12 Gaba	2 12	Rep1	-11.31083055	-6.284907299	STR D12 Gaba
9690071-9moRep1	79	36	279.5961761	355.1022658	969	3781.854249	5189.965255	14697	36	3.610917913	79	4.382026635	0	0	0.005375247	9moRep1	36	4	1059	STR D2 Gaba	7	STR D12 Gaba	9mo	No	187	38	2	STR D12 Gaba	0.924843873	STR D12 Gaba	7 1	Rep1	-8.037148912	-8.033594089	STR D12 Gaba
9690072-9moRep1	51	32	255.5277149	1290.500905	969	3681.371973	5192.550734	8840	32	3.496507561	51	3.951243719	1	0.196078431	0.005769231	9moRep1	32	9	5244	SMC NN	6	Peri NN	9mo	No	159	42	37	VLMC NN	0.246846882	Peri NN	6 7	Rep1	7.59899525	9.287708324	Peri NN
9690077-9moRep1	204	73	319.5340814	1016.182325	969	3710.839789	5185.67505	25131	73	4.304065093	204	5.323009979	1	0.049019608	0.008117464	9moRep1	73	23	5230	Oligo NN	0	Oligo NN	9mo	No	214	73	47	IOL	0.658960753	Oligo NN	0 9	Rep1	0.310965281	4.738819164	Oligo NN
9690079-9moRep1	131	63	331.4146297	444.7274002	969	3772.226549	5184.398819	16405	63	4.158883083	131	4.882801923	0	0	0.00798537	9moRep1	63	20	14947	Astro-TE NN	4	Astro-TE NN	9mo	No	213	63	32	STR D12 Gaba	0.971761409	Astro-TE NN	4 18	Rep1	-9.775005776	-6.503468948	STR D12 Gaba
9690088-9moRep1	173	76	361.1216115	197.7466042	969	3798.757689	5181.207639	17301	76	4.343805422	173	5.159055299	0	0	0.009999422	9moRep1	76	4	1059	STR D2 Gaba	22	STR D12 Gaba	9mo	No	203	76	62	STR D12 Gaba	0.948091112	STR D12 Gaba	22 5	Rep1	-9.122514207	-7.02642675	STR D12 Gaba
9690102-9moRep1	54	30	459.5708937	61.11794808	969	3813.434595	5170.632033	16024	30	3.433987204	54	4.007333185	0	0	0.003369945	9moRep1	30	4	1059	STR D2 Gaba	7	STR D12 Gaba	9mo	No	171	40	25	STR D12 Gaba	0.917940852	STR D12 Gaba	7 2	Rep1	-7.829432923	-7.96993919	STR D12 Gaba
9690111-9moRep1	110	64	524.9386826	1180.194002	969	3693.221347	5163.610102	12737	64	4.17438727	110	4.709530201	0	0	0.008636257	9moRep1	64	9	5244	SMC NN	6	Endo NN	9mo	No	205	65	37	Astro-TE NN	0.532691589	VLMC NN	6 3	Rep1	7.59551863	8.827677769	VLMC NN
9690112-9moRep1	443	100	533.1578711	1554.975212	969	3652.961647	5162.727182	17831	100	4.615120517	443	6.095824562	0	0	0.024844372	9moRep1	100	4	1059	STR D2 Gaba	7	STR D12 Gaba	9mo	No	254	87	25	STR D12 Gaba	0.982455414	STR D12 Gaba	7 2	Rep1	-10.62832971	-7.53766008	STR D12 Gaba
9690113-9moRep1	80	31	532.6326998	1392.260722	969	3670.440743	5162.783597	10049	31	3.465735903	80	4.394449155	0	0	0.007960991	9moRep1	31	3	5255	Endo NN	6	Endo NN	9mo	No	175	37	21	Endo NN	0.91664097	VLMC NN	6 0	Rep1	7.884741824	5.579940838	VLMC NN
9690114-9moRep1	162	57	612.0300465	75.70696954	969	3811.867415	5154.254585	15656.5	57	4.060443011	162	5.093750201	1	0.061728395	0.01034714	9moRep1	57	4	1059	STR D2 Gaba	7	STR D12 Gaba	9mo	No	208	57	25	STR D12 Gaba	1	STR D12 Gaba	7 2	Rep1	-9.697267015	-8.451614338	STR D12 Gaba
9690116-9moRep1	90	43	648.6187855	1394.550182	969	3670.194805	5150.324154	11807	43	3.784189634	90	4.510859507	0	0	0.007622597	9moRep1	43	9	5244	SMC NN	6	Peri NN	9mo	No	176	47	37	VLMC NN	0.275235766	VLMC NN	6 0	Rep1	7.738152068	8.73794083	VLMC NN
9690117-9moRep1	58	31	717.1487729	1114.672226	969	3700.259819	5142.962534	10553	31	3.465735903	58	4.077537444	0	0	0.005496067	9moRep1	31	18	5260	VLMC NN	4	Astro-TE NN	9mo	No	173	40	30	Astro-TE NN	0.839981036	Astro-TE NN	4 5	Rep1	2.719710629	2.956454557	Astro-TE NN
9690118-9moRep1	127	53	733.8870436	1879.249493	969	3618.127496	5141.164478	15776	53	3.988984047	127	4.852030264	2	0.157480315	0.008050203	9moRep1	53	4	1059	STR D2 Gaba	7	STR D12 Gaba	9mo	No	214	53	2	STR D12 Gaba	1	STR D12 Gaba	7 1	Rep1	-9.673697908	-7.944422203	STR D12 Gaba
9690120-9moRep1	73	40	771.7842773	1390.005078	969	3670.683048	5137.093486	10240	40	3.713572067	73	4.304065093	0	0	0.007128906	9moRep1	40	9	5244	SMC NN	6	Endo NN	9mo	No	160	48	37	VLMC NN	0.324346118	VLMC NN	6 0	Rep1	7.77288584	9.405991596	VLMC NN
9690124-9moRep1	122	53	868.9068188	568.2473221	969	3758.957807	5126.6604	22966	53	3.988984047	122	4.812184355	1	0.081967213	0.005312201	9moRep1	53	23	5230	Oligo NN	0	Oligo NN	9mo	No	217	53	16	Oligo NN	0.56983141	Oligo NN	0 4	Rep1	0.42261399	7.552792114	Oligo NN
9690126-9moRep1	77	43	868.8527961	1140.902056	969	3697.442162	5126.666204	12160	43	3.784189634	77	4.356708827	2	0.25974026	0.006332237	9moRep1	43	9	5244	SMC NN	6	Astro-TE NN	9mo	No	175	48	37	Endo NN	0.352797249	Endo NN	6 2	Rep1	7.572786372	7.164111656	Endo NN
9690127-9moRep1	117	51	896.5074965	964.87111	969	3716.351736	5123.695484	7937	51	3.951243719	117	4.770684624	1	0.085470085	0.014741086	9moRep1	51	4	1059	STR D2 Gaba	7	STR D12 Gaba	9mo	No	209	52	25	STR D12 Gaba	1	STR D12 Gaba	7 2	Rep1	-10.65601488	-8.319223362	STR D12 Gaba
9690128-9moRep1	323	100	919.5423914	834.1460705	969	3730.394465	5121.221032	10981	100	4.615120517	323	5.780743516	0	0	0.029414443	9moRep1	100	2	1067	STR D1 Gaba	22	STR D12 Gaba	9mo	No	245	99	62	L5 IT CTX Glut	0.232865659	STR D12 Gaba	22 2	Rep1	-9.869775254	-4.504182774	STR D12 Gaba
9690129-9moRep1	210	79	946.4844413	339.2133612	969	3783.561065	5118.326867	18157	79	4.382026635	210	5.351858133	0	0	0.011565787	9moRep1	79	4	1059	STR D2 Gaba	7	STR D12 Gaba	9mo	No	218	79	2	STR D12 Gaba	1	STR D12 Gaba	7 0	Rep1	-10.00467916	-7.583384949	STR D12 Gaba
9690131-9moRep1	240	64	975.4385323	446.2291449	969	3772.065229	5115.216564	9566	64	4.17438727	240	5.484796933	2	0.083333333	0.025088856	9moRep1	64	4	1059	STR D2 Gaba	7	STR D12 Gaba	9mo	No	236	64	25	STR D12 Gaba	1	STR D12 Gaba	7 0	Rep1	-9.737151582	-8.018182713	STR D12 Gaba
9690132-9moRep1	280	93	994.0313971	986.2284559	969	3714.05749	5113.219284	13600	93	4.543294782	280	5.638354669	1	0.035714286	0.020588235	9moRep1	93	2	1067	STR D1 Gaba	2	STR D12 Gaba	9mo	No	244	93	18	STR D12 Gaba	1	STR D12 Gaba	2 5	Rep1	-13.30034586	-5.371159988	STR D12 Gaba
9690133-9moRep1	60	43	990.9995423	1124.551114	969	3699.198611	5113.544971	6554	43	3.784189634	60	4.110873864	0	0	0.009154715	9moRep1	43	9	5244	SMC NN	6	Peri NN	9mo	No	166	49	37	VLMC NN	0.494044663	VLMC NN	6 0	Rep1	7.660760444	9.457438511	VLMC NN
9690147-9moRep1	147	55	1062.949915	1472.471165	969	3661.824387	5105.815927	7647	55	4.025351691	147	4.997212274	0	0	0.019223225	9moRep1	55	2	1067	STR D1 Gaba	2	STR D12 Gaba	9mo	No	202	55	18	STR D12 Gaba	0.948897336	STR D12 Gaba	2 5	Rep1	-12.51698538	-5.374225098	STR D12 Gaba
9690152-9moRep1	58	31	1090.8982	418.4625702	969	3775.047966	5102.81367	8723	31	3.465735903	58	4.077537444	0	0	0.006649089	9moRep1	31	9	5244	SMC NN	6	Peri NN	9mo	No	171	38	12	Peri NN	0.978829897	Peri NN	6 7	Rep1	9.426895659	7.236585659	Peri NN
9690153-9moRep1	127	55	1184.105222	1085.644976	969	3703.377981	5092.801197	15168	55	4.025351691	127	4.852030264	1	0.078740157	0.00837289	9moRep1	55	9	5244	SMC NN	6	Peri NN	9mo	No	200	56	37	VLMC NN	0.208057824	VLMC NN	6 0	Rep1	7.540890258	9.853564304	VLMC NN
9690162-9moRep1	104	42	1167.128686	1332.190758	969	3676.893571	5094.624848	13871	42	3.761200116	104	4.65396035	0	0	0.007497657	9moRep1	42	9	5244	SMC NN	6	Endo NN	9mo	No	183	45	37	VLMC NN	0.311262682	VLMC NN	6 0	Rep1	7.759493869	9.234083218	VLMC NN
9690164-9moRep1	279	86	1288.462203	803.8718425	969	3733.646579	5081.590974	21536	86	4.465908119	279	5.634789603	3	0.107526882	0.012955052	9moRep1	86	2	1067	STR D1 Gaba	2	STR D12 Gaba	9mo	No	240	86	18	STR D12 Gaba	1	STR D12 Gaba	2 5	Rep1	-13.03682752	-5.130425888	STR D12 Gaba
9690177-9moRep1	160	78	1342.056023	1384.409177	969	3671.28417	5075.833826	17457	78	4.369447852	160	5.081404365	1	0.0625	0.009165378	9moRep1	78	2	1067	STR D1 Gaba	2	STR D12 Gaba	9mo	No	204	78	1	STR D12 Gaba	0.535258529	STR D12 Gaba	2 13	Rep1	-12.57192751	-4.661266285	STR D12 Gaba
9690189-9moRep1	102	44	1452.708777	2008.709467	969	3604.220663	5063.947299	23847	44	3.80666249	102	4.634728988	0	0	0.004277268	9moRep1	44	0	5230	Oligo NN	0	Oligo NN	9mo	No	202	44	9	Oligo NN	1	Oligo NN	0 3	Rep1	-0.641782839	5.878829998	Oligo NN
9690190-9moRep1	43	30	1441.404596	1255.090004	969	3685.175878	5065.161616	9444	30	3.433987204	43	3.784189634	0	0	0.004553155	9moRep1	30	9	5244	SMC NN	6	Peri NN	9mo	No	134	46	37	Peri NN	0.43656395	VLMC NN	6 0	Rep1	7.521946948	9.164138836	VLMC NN
9690199-9moRep1	235	87	1454.789514	1415.312358	969	3667.964493	5063.723783	16766	87	4.477336814	235	5.463831805	1	0.042553191	0.014016462	9moRep1	87	23	5230	Oligo NN	0	STR D12 Gaba	9mo	No	233	87	9	STR D12 Gaba	0.739866047	Oligo NN	0 4	Rep1	-2.535817821	5.965121311	Oligo NN
9690201-9moRep1	190	76	1500.528716	510.9665652	969	3765.111014	5058.810392	25961	76	4.343805422	190	5.252273428	1	0.052631579	0.00731867	9moRep1	76	9	5244	SMC NN	6	Peri NN	9mo	No	209	76	12	Peri NN	0.740724296	Peri NN	6 7	Rep1	10.03980116	7.638090652	Peri NN
9690207-9moRep1	85	48	1505.511631	787.4920959	969	3735.406123	5058.275118	16637	48	3.891820298	85	4.454347296	2	0.235294118	0.005109094	9moRep1	48	15	5203	OPC NN	0	OPC NN	9mo	No	182	50	11	OPC NN	0.773973674	OPC NN	0 1	Rep1	-1.763834912	-0.335697072	OPC NN
9690214-9moRep1	212	73	1565.405452	1776.050399	969	3629.213336	5051.841211	22560	73	4.304065093	212	5.361292166	3	0.141509434	0.009397163	9moRep1	73	4	1059	STR D2 Gaba	7	STR D12 Gaba	9mo	No	218	73	2	STR D12 Gaba	0.939759472	STR D12 Gaba	7 9	Rep1	-8.816247422	-7.944026905	STR D12 Gaba
9690216-9moRep1	122	73	1538.312055	165.3454727	969	3802.238279	5054.751635	15057	73	4.304065093	122	4.812184355	0	0	0.008102544	9moRep1	73	20	14947	Astro-TE NN	4	Astro-TE NN	9mo	No	215	73	32	Astro-TE NN	0.680443382	Astro-TE NN	4 0	Rep1	1.117878716	-0.182884145	Astro-TE NN
9690222-9moRep1	178	67	1602.926466	283.7950471	969	3789.514204	5047.810634	13164	67	4.219507705	178	5.187385806	2	0.112359551	0.013521726	9moRep1	67	2	1067	STR D1 Gaba	2	STR D12 Gaba	9mo	No	209	67	18	STR D12 Gaba	0.90932745	STR D12 Gaba	2 19	Rep1	-12.0986609	-4.998811203	STR D12 Gaba
9690223-9moRep1	301	92	1623.0961	1608.541503	969	3647.207456	5045.643974	28179	92	4.532599493	301	5.710427017	5	0.166112957	0.010681713	9moRep1	92	4	1059	STR D2 Gaba	7	STR D12 Gaba	9mo	No	248	92	25	STR D12 Gaba	0.959133231	STR D12 Gaba	7 12	Rep1	-9.115253884	-8.405101734	STR D12 Gaba
9690226-9moRep1	177	62	1640.470192	917.8420448	969	3721.403687	5043.777616	13067	62	4.143134726	177	5.18178355	0	0	0.013545573	9moRep1	62	4	1059	STR D2 Gaba	7	STR D12 Gaba	9mo	No	207	62	25	STR D12 Gaba	0.994663193	STR D12 Gaba	7 12	Rep1	-8.629541833	-8.300058323	STR D12 Gaba
9690227-9moRep1	286	93	1692.104142	1399.484171	969	3669.664786	5038.231	24985	93	4.543294782	286	5.659482216	1	0.034965035	0.011446868	9moRep1	93	2	1067	STR D1 Gaba	2	STR D1 Sema5a Gaba	9mo	No	246	93	1	STR D1 Sema5a Gaba	0.997040278	STR D12 Gaba	2 16	Rep1	-11.66566797	-4.422610718	STR D1 Sema5a Gaba
9690228-9moRep1	121	46	1697.207983	1786.297708	969	3628.112551	5037.682736	12828	46	3.850147602	121	4.804021045	0	0	0.009432491	9moRep1	46	4	1059	STR D2 Gaba	7	STR D12 Gaba	9mo	No	212	46	25	STR D12 Gaba	0.978985622	STR D12 Gaba	7 2	Rep1	-9.374408204	-8.613994556	STR D12 Gaba
9690229-9moRep1	60	40	1678.65159	1110.726438	969	3700.683683	5039.676099	8711	40	3.713572067	60	4.110873864	0	0	0.006887843	9moRep1	40	9	5244	SMC NN	6	VLMC NN	9mo	No	157	52	15	VLMC NN	0.915686409	VLMC NN	6 11	Rep1	5.937169593	7.913020653	VLMC NN
9690234-9moRep1	260	86	1730.061235	214.6882643	969	3796.937784	5034.153578	22487	86	4.465908119	260	5.564520407	2	0.076923077	0.011562236	9moRep1	86	2	1067	STR D1 Gaba	2	STR D12 Gaba	9mo	No	244	86	18	STR D12 Gaba	0.986236561	STR D12 Gaba	2 0	Rep1	-12.51955457	-4.391496616	STR D12 Gaba
9690240-9moRep1	76	36	1744.90268	1220.49681	969	3688.891944	5032.559282	17242	36	3.610917913	76	4.343805422	3	0.394736842	0.004407841	9moRep1	36	20	14947	Astro-TE NN	4	Astro-TE NN	9mo	No	184	43	32	Astro-TE NN	0.407381216	Astro-TE NN	4 0	Rep1	1.614911359	0.290062261	Astro-TE NN
9690244-9moRep1	219	91	1765.797645	1013.798338	969	3711.095882	5030.314706	21660	91	4.521788577	219	5.393627546	1	0.0456621	0.010110803	9moRep1	91	2	1067	STR D1 Gaba	2	STR D12 Gaba	9mo	No	220	91	15	STR D1 Sema5a Gaba	0.956317444	STR D12 Gaba	2 13	Rep1	-12.11163374	-4.970131355	STR D12 Gaba
9690245-9moRep1	198	64	1767.828263	805.7041531	969	3733.449749	5030.096573	16566	64	4.17438727	198	5.293304825	0	0	0.011952191	9moRep1	64	2	1067	STR D1 Gaba	2	STR D12 Gaba	9mo	No	212	64	18	STR D12 Gaba	0.859479376	STR D12 Gaba	2 5	Rep1	-12.71461626	-5.504202801	STR D12 Gaba
9690248-9moRep1	165	72	1849.955475	434.6271196	969	3773.31154	5021.274314	17236	72	4.290459441	165	5.111987788	1	0.060606061	0.009572987	9moRep1	72	2	1067	STR D1 Gaba	2	STR D12 Gaba	9mo	No	210	72	18	STR D12 Gaba	0.914022365	STR D12 Gaba	2 5	Rep1	-12.60029169	-5.469768959	STR D12 Gaba
9690249-9moRep1	126	50	1874.925164	689.6388629	969	3745.9177	5018.592023	19242	50	3.931825633	126	4.844187086	0	0	0.006548176	9moRep1	50	4	1059	STR D2 Gaba	7	STR D12 Gaba	9mo	No	211	50	2	STR D12 Gaba	0.746122605	STR D12 Gaba	7 9	Rep1	-11.20060487	-6.510016876	STR D12 Gaba
9690250-9moRep1	224	83	1866.487845	32.91447514	969	3816.464265	5019.498376	20441	83	4.430816799	224	5.416100402	1	0.044642857	0.010958368	9moRep1	83	23	5230	Oligo NN	0	STR D12 Gaba	9mo	No	224	83	9	STR D1 Sema5a Gaba	0.494669673	Oligo NN	0 4	Rep1	-11.219727	-4.417897659	Oligo NN
9690251-9moRep1	93	48	1869.4317	1678.353991	969	3639.708067	5019.182142	12328	48	3.891820298	93	4.543294782	0	0	0.007543803	9moRep1	48	9	5244	SMC NN	6	STR D12 Gaba	9mo	No	191	48	12	Peri NN	0.386995856	Peri NN	6 7	Rep1	10.11456065	7.331316513	Peri NN
9690252-9moRep1	165	69	1880.406724	1211.781586	969	3689.82815	5018.003184	14205.5	69	4.248495242	165	5.111987788	0	0	0.011615219	9moRep1	69	28	1276	STR-PAL Chst9 Gaba	2	STR D1 Sema5a Gaba	9mo	No	211	69	24	STR-PAL Chst9 Gaba	1	STR-PAL Chst9 Gaba	2 1	Rep1	-7.226716477	-2.605518538	STR-PAL Chst9 Gaba
9690254-9moRep1	289	83	1938.251558	1419.912575	969	3667.470329	5011.789383	23793.5	83	4.430816799	289	5.669880923	2	0.069204152	0.012146174	9moRep1	83	2	1067	STR D1 Gaba	2	STR D12 Gaba	9mo	No	243	83	18	STR D12 Gaba	0.866798771	STR D12 Gaba	2 5	Rep1	-12.30117555	-5.087594944	STR D12 Gaba
9690256-9moRep1	64	38	1933.205475	1734.97722	969	3633.625494	5012.331443	12350	38	3.663561646	64	4.17438727	0	0	0.005182186	9moRep1	38	9	5244	SMC NN	6	Peri NN	9mo	No	179	47	12	Peri NN	0.851864762	Peri NN	6 7	Rep1	9.817374747	7.580467743	Peri NN
9690257-9moRep1	287	89	1966.422001	852.5355653	969	3728.419031	5008.763262	17898	89	4.49980967	287	5.66296048	2	0.069686411	0.016035311	9moRep1	89	2	1067	STR D1 Gaba	2	STR D12 Gaba	9mo	No	246	89	18	STR D12 Gaba	0.993870489	STR D12 Gaba	2 5	Rep1	-12.91873403	-4.856551128	STR D12 Gaba
9700020-9moRep1	94	46	140.4548234	1244.659104	970	3486.296385	5204.91208	9426	46	3.850147602	94	4.553876892	0	0	0.009972417	9moRep1	46	9	5244	SMC NN	6	VLMC NN	9mo	No	178	49	15	VLMC NN	0.863208463	VLMC NN	6 4	Rep1	6.126604598	8.231185955	VLMC NN
9700027-9moRep1	290	101	226.1723892	1845.986047	970	3421.700718	5195.704138	22181	101	4.624972813	290	5.673323267	3	0.103448276	0.013074253	9moRep1	101	23	5230	Oligo NN	0	STR D12 Gaba	9mo	No	249	101	9	IOL	0.948370761	Oligo NN	0 4	Rep1	-2.273057897	6.472090763	Oligo NN
9700030-9moRep1	65	34	191.5332134	969.358885	970	3515.869651	5199.425143	8897	34	3.555348061	65	4.189654742	0	0	0.007305833	9moRep1	34	20	14947	Astro-TE NN	4	Astro-TE NN	9mo	No	192	43	32	Astro-TE NN	0.898940534	Astro-TE NN	4 0	Rep1	1.010691564	-0.085579607	Astro-TE NN
9700043-9moRep1	98	49	303.3868841	1134.413023	970	3498.139226	5187.409612	8646	49	3.912023005	98	4.59511985	0	0	0.011334721	9moRep1	49	9	5244	SMC NN	6	Endo NN	9mo	No	187	51	15	Endo NN	0.940840086	Endo NN	6 2	Rep1	7.555204432	5.305941624	Endo NN
9700044-9moRep1	201	67	325.8471536	1420.840548	970	3467.370644	5184.996888	18620	67	4.219507705	201	5.308267697	3	0.149253731	0.010794844	9moRep1	67	9	5244	SMC NN	6	VLMC NN	9mo	No	214	67	15	Endo NN	0.857684601	Endo NN	6 9	Rep1	6.597482722	6.837225002	Endo NN
9700057-9moRep1	99	51	372.2517813	1098.137633	970	3502.035996	5180.012016	13754	51	3.951243719	99	4.605170186	2	0.202020202	0.007197906	9moRep1	51	13	5283	Microglia NN	9	Microglia NN	9mo	No	192	52	8	Microglia NN	0.559361946	Microglia NN	9 5	Rep1	-0.189055111	-3.490427214	Microglia NN
9700064-9moRep1	76	49	362.5644433	1226.129145	970	3488.286908	5181.052648	7751	49	3.912023005	76	4.343805422	0	0	0.009805186	9moRep1	49	9	5244	SMC NN	6	Endo NN	9mo	No	178	56	15	Endo NN	0.792445209	Endo NN	6 9	Rep1	6.970784228	5.435082478	Endo NN
9700065-9moRep1	112	49	406.086556	1366.689544	970	3473.187647	5176.377421	12050	49	3.912023005	112	4.727387819	0	0	0.009294606	9moRep1	49	3	5255	Endo NN	6	Endo NN	9mo	No	198	50	15	Endo NN	0.983718981	Endo NN	6 9	Rep1	7.358964007	5.4787188	Endo NN
9700066-9moRep1	226	71	440.5989424	902.5075093	970	3523.050951	5172.670035	18910	71	4.276666119	226	5.424950017	2	0.088495575	0.011951348	9moRep1	71	2	1067	STR D1 Gaba	2	STR D12 Gaba	9mo	No	226	71	18	STR D12 Gaba	0.471073995	STR D12 Gaba	2 5	Rep1	-12.70845743	-4.620012718	STR D12 Gaba
9700067-9moRep1	372	88	426.0397137	732.6765758	970	3541.294508	5174.234015	17324	88	4.48863637	372	5.92157842	1	0.02688172	0.021473101	9moRep1	88	2	1067	STR D1 Gaba	2	STR D12 Gaba	9mo	No	252	88	18	STR D12 Gaba	1	STR D12 Gaba	2 5	Rep1	-12.92113729	-4.707174736	STR D12 Gaba
9700068-9moRep1	100	47	468.1441594	2002.637555	970	3404.872919	5169.711077	19636.5	47	3.871201011	100	4.615120517	0	0	0.005092557	9moRep1	47	3	5255	Endo NN	3	Endo NN	9mo	No	199	47	45	STR D12 Gaba	0.927609484	Endo NN	3 2	Rep1	5.644245665	2.466159624	Endo NN
9700070-9moRep1	226	69	437.9540273	607.0488538	970	3554.789674	5172.954157	7983	69	4.248495242	226	5.424950017	0	0	0.028310159	9moRep1	69	4	1059	STR D2 Gaba	7	STR D12 Gaba	9mo	No	226	69	25	STR D12 Gaba	0.9634032	STR D12 Gaba	7 2	Rep1	-10.72753282	-7.145577866	STR D12 Gaba
9700071-9moRep1	259	74	501.4011066	1820.730834	970	3424.41368	5166.138553	20062	74	4.317488114	259	5.560681631	1	0.038610039	0.012909979	9moRep1	74	4	1059	STR D2 Gaba	7	STR D12 Gaba	9mo	No	240	74	25	STR D12 Gaba	0.893145072	STR D12 Gaba	7 1	Rep1	-8.748376329	-8.297048527	STR D12 Gaba
9700073-9moRep1	435	99	542.1507776	803.8820456	970	3533.645483	5161.761147	16269	99	4.605170186	435	6.077642243	3	0.068965517	0.026737968	9moRep1	99	4	1059	STR D2 Gaba	7	STR D12 Gaba	9mo	No	258	91	25	STR D12 Gaba	0.990977576	STR D12 Gaba	7 2	Rep1	-10.51617666	-7.803670364	STR D12 Gaba
9700075-9moRep1	106	48	525.7374787	1506.450626	970	3458.174249	5163.524294	7028	48	3.891820298	106	4.672828834	0	0	0.015082527	9moRep1	48	9	5244	SMC NN	6	Peri NN	9mo	No	194	50	12	Peri NN	0.914980675	Peri NN	6 5	Rep1	8.964947265	7.643539471	Peri NN
9700078-9moRep1	248	84	592.1285321	989.6301514	970	3513.692074	5156.392443	24702	84	4.442651256	248	5.517452896	0	0	0.010039673	9moRep1	84	4	1059	STR D2 Gaba	7	STR D12 Gaba	9mo	No	237	84	25	STR D12 Gaba	0.953899377	STR D12 Gaba	7 1	Rep1	-8.97158571	-7.914288956	STR D12 Gaba
9700082-9moRep1	347	102	678.3739003	205.6816744	970	3597.905289	5147.127804	32938.5	102	4.634728988	347	5.85220248	4	0.115273775	0.010534785	9moRep1	102	9	5244	SMC NN	6	Peri NN	9mo	No	254	101	12	STR D12 Gaba	0.874813743	Peri NN	6 7	Rep1	10.29254774	7.148860497	Peri NN
9700087-9moRep1	222	74	651.5774343	1533.858744	970	3455.230018	5150.00633	12488	74	4.317488114	222	5.407171771	1	0.045045045	0.017777066	9moRep1	74	4	1059	STR D2 Gaba	7	STR D12 Gaba	9mo	No	222	74	25	STR D12 Gaba	1	STR D12 Gaba	7 1	Rep1	-8.878820855	-8.391284901	STR D12 Gaba
9700088-9moRep1	222	87	687.3537395	825.331312	970	3531.341363	5146.163173	20778	87	4.477336814	222	5.407171771	1	0.045045045	0.010684378	9moRep1	87	23	5230	Oligo NN	0	Oligo NN	9mo	No	222	87	9	Oligo NN	0.692654096	Oligo NN	0 4	Rep1	-1.192715723	7.097669643	Oligo NN
9700090-9moRep1	293	84	702.7942004	1397.966903	970	3469.827774	5144.504529	16346	84	4.442651256	293	5.683579767	1	0.034129693	0.017924875	9moRep1	84	4	1059	STR D2 Gaba	7	STR D12 Gaba	9mo	No	244	84	25	STR D12 Gaba	0.974321152	STR D12 Gaba	7 2	Rep1	-9.246309716	-8.369906383	STR D12 Gaba
9700092-9moRep1	175	77	775.167366	1861.953194	970	3419.985497	5136.730068	16306	77	4.356708827	175	5.170483995	4	0.228571429	0.010732246	9moRep1	77	2	1067	STR D1 Gaba	2	STR D12 Gaba	9mo	No	204	77	18	STR D12 Gaba	0.860334601	STR D12 Gaba	2 0	Rep1	-12.87631555	-4.78203817	STR D12 Gaba
9700097-9moRep1	126	56	849.3856888	1356.415319	970	3474.291323	5128.757397	16267	56	4.043051268	126	4.844187086	1	0.079365079	0.007745743	9moRep1	56	20	14947	Astro-TE NN	4	Astro-TE NN	9mo	No	212	57	32	Astro-TE NN	0.511121261	Astro-TE NN	4 0	Rep1	1.076657932	0.087944907	Astro-TE NN
9700107-9moRep1	261	74	929.6615435	479.3796231	970	3568.504142	5120.134014	18413	74	4.317488114	261	5.568344504	4	0.153256705	0.014174768	9moRep1	74	4	1059	STR D2 Gaba	7	STR D12 Gaba	9mo	No	238	74	25	STR D12 Gaba	0.991955813	STR D12 Gaba	7 0	Rep1	-9.614275415	-8.052242237	STR D12 Gaba
9700108-9moRep1	354	98	937.8327266	1543.881244	970	3454.153382	5119.25625	16757	98	4.59511985	354	5.872117789	3	0.084745763	0.0211255	9moRep1	98	4	1059	STR D2 Gaba	7	STR D12 Gaba	9mo	No	251	98	25	STR D12 Gaba	1	STR D12 Gaba	7 11	Rep1	-10.20714708	-8.128612476	STR D12 Gaba
9700109-9moRep1	92	43	987.7104437	624.9402158	970	3552.86775	5113.898292	17513	43	3.784189634	92	4.532599493	0	0	0.00525324	9moRep1	43	3	5255	Endo NN	3	Endo NN	9mo	No	189	43	5	Astro-TE NN	0.585849489	Endo NN	3 2	Rep1	7.532311004	2.942787451	Endo NN
9700112-9moRep1	159	53	1007.943341	1948.089427	970	3410.732581	5111.724836	18585	53	3.988984047	159	5.075173815	1	0.062893082	0.008555287	9moRep1	53	4	1059	STR D2 Gaba	7	STR D12 Gaba	9mo	No	207	53	2	STR D12 Gaba	0.928951208	STR D12 Gaba	7 0	Rep1	-10.27090021	-7.103071171	STR D12 Gaba
9700114-9moRep1	264	82	1022.814794	31.65418192	970	3616.599648	5110.127317	28682	82	4.418840608	264	5.579729826	1	0.037878788	0.009204379	9moRep1	82	2	1067	STR D1 Gaba	2	STR D12 Gaba	9mo	No	241	82	18	STR D12 Gaba	0.938847576	STR D12 Gaba	2 0	Rep1	-12.42531534	-4.595996815	STR D12 Gaba
9700120-9moRep1	144	62	1062.916782	152.8832873	970	3603.576991	5105.819486	12195.5	62	4.143134726	144	4.976733742	1	0.069444444	0.011807634	9moRep1	62	4	1059	STR D2 Gaba	7	STR D12 Gaba	9mo	No	199	62	2	STR D12 Gaba	0.991888314	STR D12 Gaba	7 0	Rep1	-8.139576394	-7.945959049	STR D12 Gaba
9700123-9moRep1	185	66	1089.723107	1163.129813	970	3495.054415	5102.939901	14883	66	4.204692619	185	5.225746674	1	0.054054054	0.01243029	9moRep1	66	2	1067	STR D1 Gaba	2	STR D12 Gaba	9mo	No	211	66	18	STR D12 Gaba	1	STR D12 Gaba	2 0	Rep1	-12.89962145	-5.118449169	STR D12 Gaba
9700128-9moRep1	87	45	1117.053719	782.5883541	970	3535.932892	5100.003995	14855	45	3.828641396	87	4.477336814	1	0.114942529	0.005856614	9moRep1	45	13	5283	Microglia NN	9	Microglia NN	9mo	No	187	48	8	Microglia NN	1	Microglia NN	9 5	Rep1	0.02264848	-3.502926785	Microglia NN
9700137-9moRep1	329	89	1206.339755	1195.578373	970	3491.568729	5090.412722	13289	89	4.49980967	329	5.799092654	0	0	0.024757318	9moRep1	89	2	1067	STR D1 Gaba	2	STR D12 Gaba	9mo	No	239	89	18	STR D12 Gaba	1	STR D12 Gaba	2 5	Rep1	-13.0183148	-5.336588818	STR D12 Gaba
9700144-9moRep1	262	86	1292.235437	845.9355959	970	3529.128012	5081.185646	16412	86	4.465908119	262	5.572154032	3	0.114503817	0.015963929	9moRep1	86	2	1067	STR D1 Gaba	2	STR D12 Gaba	9mo	No	241	86	18	STR D12 Gaba	1	STR D12 Gaba	2 0	Rep1	-12.60967203	-5.215791183	STR D12 Gaba
9700145-9moRep1	377	95	1314.37735	481.0421007	970	3568.325556	5078.807121	23135	95	4.564348191	377	5.934894196	0	0	0.016295656	9moRep1	95	2	1067	STR D1 Gaba	7	STR D12 Gaba	9mo	No	254	95	2	STR D12 Gaba	0.723715894	STR D12 Gaba	7 7	Rep1	-10.73651548	-6.223398643	STR D12 Gaba
9700156-9moRep1	419	97	1398.630199	1304.151089	970	3479.905645	5069.756522	32696	97	4.584967479	419	6.040254711	0	0	0.012815023	9moRep1	97	4	1059	STR D2 Gaba	7	STR D12 Gaba	9mo	No	257	90	25	STR D12 Gaba	1	STR D12 Gaba	7 2	Rep1	-9.675937135	-8.364462811	STR D12 Gaba
9700157-9moRep1	266	83	1381.539756	1006.596719	970	3511.869493	5071.592409	18714	83	4.430816799	266	5.587248658	0	0	0.014213957	9moRep1	83	4	1059	STR D2 Gaba	7	STR D12 Gaba	9mo	No	240	83	25	STR D12 Gaba	0.985354407	STR D12 Gaba	7 11	Rep1	-9.640352685	-8.093100506	STR D12 Gaba
9700158-9moRep1	475	112	1430.26066	317.9065739	970	3585.84988	5066.358718	27016	112	4.727387819	475	6.165417854	1	0.021052632	0.017582174	9moRep1	112	2	1067	STR D1 Gaba	22	STR D12 Gaba	9mo	No	248	92	62	STR D12 Gaba	0.701538243	STR D12 Gaba	22 2	Rep1	-9.545913179	-4.972324806	STR D12 Gaba
9700160-9moRep1	267	80	1421.624621	1800.289573	970	3426.609519	5067.286418	27900.5	80	4.394449155	267	5.590986981	1	0.037453184	0.009569721	9moRep1	80	4	1059	STR D2 Gaba	7	STR D12 Gaba	9mo	No	240	80	25	STR D12 Gaba	0.986509369	STR D12 Gaba	7 0	Rep1	-9.385497529	-7.836453873	STR D12 Gaba
9700162-9moRep1	116	49	1443.120273	177.0860475	970	3600.977085	5064.977314	14492	49	3.912023005	116	4.762173935	2	0.172413793	0.008004416	9moRep1	49	2	1067	STR D1 Gaba	2	STR D12 Gaba	9mo	No	209	50	1	STR D12 Gaba	0.619278941	STR D12 Gaba	2 2	Rep1	-11.25260969	-3.601889091	STR D12 Gaba
9700166-9moRep1	302	107	1544.556762	502.5868451	970	3566.011179	5054.080817	24964	107	4.682131227	302	5.713732806	1	0.033112583	0.01209742	9moRep1	107	2	1067	STR D1 Gaba	2	STR D12 Gaba	9mo	No	246	107	18	STR D12 Gaba	0.500704886	STR D12 Gaba	2 15	Rep1	-11.9721684	-5.210869747	STR D12 Gaba
9700183-9moRep1	180	67	1613.245024	1848.994873	970	3421.377504	5046.702195	13264	67	4.219507705	180	5.198497031	0	0	0.013570567	9moRep1	67	2	1067	STR D1 Gaba	2	STR D12 Gaba	9mo	No	210	67	18	STR D12 Gaba	0.443581456	STR D12 Gaba	2 0	Rep1	-12.01120134	-5.030934769	STR D12 Gaba
9700196-9moRep1	298	97	1681.748276	459.5524655	970	3570.634012	5039.343447	34232	97	4.584967479	298	5.700443573	4	0.134228188	0.008705305	9moRep1	97	4	1059	STR D2 Gaba	7	STR D12 Gaba	9mo	No	246	97	2	STR D12 Gaba	0.940746052	STR D12 Gaba	7 7	Rep1	-9.817099053	-6.821361023	STR D12 Gaba
9700206-9moRep1	53	31	1708.851793	1062.747996	970	3505.837618	5036.431936	7611	31	3.465735903	53	3.988984047	1	0.188679245	0.006963605	9moRep1	31	3	5255	Endo NN	3	Endo NN	9mo	No	173	42	5	Astro-TE NN	0.431370149	Endo NN	3 13	Rep1	6.827211421	4.719313663	Endo NN
9700207-9moRep1	122	49	1749.570925	1462.046482	970	3462.944226	5032.057811	18717	49	3.912023005	122	4.812184355	4	0.327868852	0.006518139	9moRep1	49	13	5283	Microglia NN	9	Microglia NN	9mo	No	208	49	8	Microglia NN	0.765426455	STR D12 Gaba	9 12	Rep1	-1.529245097	-3.798601347	STR D12 Gaba
9700209-9moRep1	360	96	1755.842713	674.8391	970	3547.507519	5031.384084	18266	96	4.574710979	360	5.888877958	1	0.027777778	0.019708748	9moRep1	96	2	1067	STR D1 Gaba	2	STR D12 Gaba	9mo	No	250	96	18	STR D12 Gaba	0.973931658	STR D12 Gaba	2 5	Rep1	-12.96263738	-5.207142311	STR D12 Gaba
9700211-9moRep1	51	31	1798.114654	1023.884229	970	3510.012436	5026.843152	9847	31	3.465735903	51	3.951243719	0	0	0.005179242	9moRep1	31	3	5255	Endo NN	3	Endo NN	9mo	No	165	41	21	Endo NN	0.530659788	Endo NN	3 0	Rep1	8.221908133	3.687514824	Endo NN
9700212-9moRep1	145	65	1795.119629	1346.292206	970	3475.378767	5027.164884	14127	65	4.189654742	145	4.983606622	1	0.068965517	0.010264033	9moRep1	65	2	1067	STR D1 Gaba	2	STR D12 Gaba	9mo	No	201	65	1	STR D12 Gaba	0.822513523	STR D12 Gaba	2 0	Rep1	-12.3870482	-4.017660576	STR D12 Gaba
9700213-9moRep1	54	31	1855.012829	923.3518262	970	3520.811816	5020.731044	18739.5	31	3.465735903	54	4.007333185	2	0.37037037	0.002881614	9moRep1	31	13	5283	Microglia NN	9	Microglia NN	9mo	No	161	39	8	Microglia NN	0.968579001	Microglia NN	9 4	Rep1	0.358144384	-3.022463757	Microglia NN
9700220-9moRep1	69	36	1978.537906	329.5280515	970	3584.601479	5007.461748	15036.5	36	3.610917913	69	4.248495242	0	0	0.004588834	9moRep1	36	4	1059	STR D2 Gaba	7	STR D12 Gaba	9mo	No	180	41	2	STR D12 Gaba	0.919258174	STR D12 Gaba	7 0	Rep1	-8.765288789	-8.191108662	STR D12 Gaba
9700221-9moRep1	337	91	1994.977689	838.9721912	970	3529.876034	5005.695756	18016.5	91	4.521788577	337	5.823045895	5	0.148367953	0.018705076	9moRep1	91	2	1067	STR D1 Gaba	2	STR D12 Gaba	9mo	No	241	91	18	STR D12 Gaba	0.995484578	STR D12 Gaba	2 0	Rep1	-12.59431883	-4.767664391	STR D12 Gaba
9700224-9moRep1	297	96	2027.448925	672.9781106	970	3547.70743	5002.207635	28494.5	96	4.574710979	297	5.697093487	6	0.202020202	0.010423064	9moRep1	96	23	5230	Oligo NN	0	STR D12 Gaba	9mo	No	246	96	9	STR D12 Gaba	0.944882577	Oligo NN	0 4	Rep1	-10.92614408	-4.38340612	Oligo NN
9710010-9moRep1	389	94	33.25094555	658.48298	971	3349.264524	5216.428121	39883	94	4.553876892	389	5.966146739	5	0.128534704	0.009753529	9moRep1	94	2	1067	STR D1 Gaba	2	STR D12 Gaba	9mo	No	249	92	18	STR D12 Gaba	0.761344782	STR D12 Gaba	2 12	Rep1	-11.55014654	-5.210139709	STR D12 Gaba
9710013-9moRep1	277	92	57.13503159	1432.964028	971	3266.068317	5213.862448	25343	92	4.532599493	277	5.627621114	1	0.036101083	0.01093004	9moRep1	92	2	1067	STR D1 Gaba	2	STR D12 Gaba	9mo	No	245	92	18	STR D12 Gaba	0.975338749	STR D12 Gaba	2 13	Rep1	-12.72342439	-4.830188709	STR D12 Gaba
9710030-9moRep1	253	81	161.4103261	1449.564928	971	3264.285017	5202.661	16695.5	81	4.406719247	253	5.537334267	1	0.039525692	0.015153784	9moRep1	81	2	1067	STR D1 Gaba	2	STR D12 Gaba	9mo	No	239	81	18	STR D12 Gaba	0.991529158	STR D12 Gaba	2 0	Rep1	-12.85918756	-4.72377153	STR D12 Gaba
9710034-9moRep1	138	67	203.5400429	844.5541682	971	3329.276408	5198.135347	32233.5	67	4.219507705	138	4.934473933	0	0	0.00428126	9moRep1	67	20	14947	Astro-TE NN	4	Astro-TE NN	9mo	No	205	67	32	Astro-TE NN	0.569112426	Astro-TE NN	4 0	Rep1	0.895116787	-0.329075473	Astro-TE NN
9710039-9moRep1	249	81	203.2792727	678.5179694	971	3347.112328	5198.163359	16686.5	81	4.406719247	249	5.521460918	1	0.040160643	0.014922243	9moRep1	81	2	1067	STR D1 Gaba	2	STR D12 Gaba	9mo	No	236	81	18	STR D12 Gaba	1	STR D12 Gaba	2 5	Rep1	-12.88115068	-5.157052952	STR D12 Gaba
9710043-9moRep1	266	80	330.3806313	1209.94258	971	3290.025699	5184.509893	25061	80	4.394449155	266	5.587248658	4	0.15037594	0.010614102	9moRep1	80	4	1059	STR D2 Gaba	7	STR D12 Gaba	9mo	No	242	80	25	STR D12 Gaba	0.984660765	STR D12 Gaba	7 0	Rep1	-7.915274102	-8.080109554	STR D12 Gaba
9710048-9moRep1	85	45	347.8736105	1720.466973	971	3235.184212	5182.630764	18712	45	3.828641396	85	4.454347296	2	0.235294118	0.00454254	9moRep1	45	13	5283	Microglia NN	9	Microglia NN	9mo	No	184	49	8	Microglia NN	0.943930979	Microglia NN	9 5	Rep1	-0.472463746	-3.792622286	Microglia NN
9710055-9moRep1	302	83	375.1092567	288.9014921	971	3388.96566	5179.70506	22049	83	4.430816799	302	5.713732806	2	0.066225166	0.013696766	9moRep1	83	2	1067	STR D1 Gaba	2	STR D12 Gaba	9mo	No	247	83	58	STR D12 Gaba	0.960780062	STR D12 Gaba	2 0	Rep1	-13.09851976	-3.888264137	STR D12 Gaba
9710059-9moRep1	36	21	382.5087856	923.4846836	971	3320.797544	5178.910189	6431	21	3.091042453	36	3.610917913	0	0	0.005597885	9moRep1	21	4	1059	STR D2 Gaba	7	STR D12 Gaba	9mo	No	165	39	2	NP SUB Glut	0.615801	STR D12 Gaba	7 1	Rep1	-8.332563836	-8.049763638	STR D12 Gaba
9710063-9moRep1	94	44	394.8615646	503.9486395	971	3365.864892	5177.58323	8820	44	3.80666249	94	4.553876892	0	0	0.010657596	9moRep1	44	4	1059	STR D2 Gaba	7	STR D12 Gaba	9mo	No	190	45	25	STR D12 Gaba	1	STR D12 Gaba	7 0	Rep1	-8.73869272	-8.307496029	STR D12 Gaba
9710066-9moRep1	198	75	484.4017464	169.3131459	971	3401.812064	5167.964656	30925	75	4.33073334	198	5.293304825	1	0.050505051	0.006402587	9moRep1	75	20	14947	Astro-TE NN	4	Astro-TE NN	9mo	No	211	75	32	Astro-TE NN	0.778203443	Astro-TE NN	4 0	Rep1	1.431011718	0.191829783	Astro-TE NN
9710072-9moRep1	74	45	449.0584998	1104.527925	971	3301.349539	5171.761294	4906	45	3.828641396	74	4.317488114	0	0	0.015083571	9moRep1	45	2	1067	STR D1 Gaba	3	STR D12 Gaba	9mo	No	180	49	45	RGL	0.412858061	Endo NN	3 2	Rep1	-11.61426874	-5.386808353	Endo NN
9710077-9moRep1	152	65	501.0503987	1624.936463	971	3245.446278	5166.176227	19941	65	4.189654742	152	5.030437921	1	0.065789474	0.007622486	9moRep1	65	20	14947	Astro-TE NN	4	Astro-TE NN	9mo	No	206	65	32	Astro-TE NN	0.670130902	Astro-TE NN	4 0	Rep1	1.502890628	0.046780088	Astro-TE NN
9710093-9moRep1	236	81	594.7102389	1203.098376	971	3290.760917	5156.115111	21428	81	4.406719247	236	5.468060141	1	0.042372881	0.011013627	9moRep1	81	2	1067	STR D1 Gaba	2	STR D12 Gaba	9mo	No	234	81	18	STR D12 Gaba	0.940003809	STR D12 Gaba	2 0	Rep1	-12.70060869	-4.333808857	STR D12 Gaba
9710097-9moRep1	39	25	622.3180915	1490.528827	971	3259.884599	5153.149424	3521	25	3.258096538	39	3.688879454	0	0	0.011076399	9moRep1	25	11	5273	Lymphoid NN	2	STR D12 Gaba	9mo	No	167	43	2	STR D12 Gaba	0.636640123	STR D12 Gaba	2 5	Rep1	-11.60355039	-6.747280079	STR D12 Gaba
9710099-9moRep1	62	36	633.1009084	1546.906201	971	3253.828435	5151.991113	5064	36	3.610917913	62	4.143134726	0	0	0.012243286	9moRep1	36	4	1059	STR D2 Gaba	7	STR D12 Gaba	9mo	No	183	43	2	STR D12 Gaba	0.298644624	STR D12 Gaba	7 1	Rep1	-10.83852812	-6.615695911	STR D12 Gaba
9710100-9moRep1	166	67	659.1105525	202.9775584	971	3398.19577	5149.197109	16309	67	4.219507705	166	5.117993812	3	0.180722892	0.010178429	9moRep1	67	4	1059	STR D2 Gaba	7	STR D12 Gaba	9mo	No	202	67	25	STR D12 Gaba	0.947418466	STR D12 Gaba	7 11	Rep1	-8.118039567	-8.049591976	STR D12 Gaba
9710102-9moRep1	250	93	674.706187	398.8355626	971	3377.156336	5147.521796	17569	93	4.543294782	250	5.525452939	2	0.08	0.014229609	9moRep1	93	17	527	Sst Gaba	5	STR Prox1 Lhx6 Gaba	9mo	No	237	93	60	STR Prox1 Lhx6 Gaba	0.961135841	STR Prox1 Lhx6 Gaba	5 14	Rep1	-4.626328904	-0.789688426	STR Prox1 Lhx6 Gaba
9710103-9moRep1	211	85	736.5483209	1442.674621	971	3265.025187	5140.878598	21916	85	4.454347296	211	5.356586275	2	0.09478673	0.009627669	9moRep1	85	9	5244	SMC NN	6	Peri NN	9mo	No	215	85	37	VLMC NN	0.481753908	Peri NN	6 7	Rep1	7.46946625	7.449022812	Peri NN
9710104-9moRep1	315	101	775.6228354	1080.619127	971	3303.917867	5136.681141	29393	101	4.624972813	315	5.755742214	0	0	0.010716837	9moRep1	101	4	1059	STR D2 Gaba	7	STR D12 Gaba	9mo	No	246	101	2	RGL	0.300900866	STR D12 Gaba	7 9	Rep1	-8.974572618	-7.535289246	STR D12 Gaba
9710107-9moRep1	251	79	765.3053294	247.6533843	971	3393.396609	5137.789467	22235	79	4.382026635	251	5.529429088	1	0.039840637	0.011288509	9moRep1	79	4	1059	STR D2 Gaba	7	STR D12 Gaba	9mo	No	237	79	2	STR D12 Gaba	1	STR D12 Gaba	7 7	Rep1	-11.07702394	-6.716560799	STR D12 Gaba
9710120-9moRep1	162	63	817.4667163	106.6822653	971	3408.539991	5132.186193	14137.5	63	4.158883083	162	5.093750201	1	0.061728395	0.011458886	9moRep1	63	2	1067	STR D1 Gaba	2	STR D12 Gaba	9mo	No	205	63	18	STR D12 Gaba	0.934526708	STR D12 Gaba	2 0	Rep1	-12.43068453	-4.971421677	STR D12 Gaba
9710123-9moRep1	213	78	834.4130945	1733.188913	971	3233.817597	5130.365781	21322	78	4.369447852	213	5.365976015	2	0.093896714	0.009989682	9moRep1	78	4	1059	STR D2 Gaba	7	STR D12 Gaba	9mo	No	217	78	25	STR D12 Gaba	1	STR D12 Gaba	7 2	Rep1	-7.645130593	-7.8257999	STR D12 Gaba
9710127-9moRep1	169	54	829.8752478	793.348896	971	3334.776974	5130.853245	14629	54	4.007333185	169	5.135798437	1	0.059171598	0.011552396	9moRep1	54	0	5230	Oligo NN	0	Oligo NN	9mo	No	210	54	14	Oligo NN	0.892132712	Oligo NN	0 14	Rep1	-0.630418677	7.364911598	Oligo NN
9710128-9moRep1	156	71	911.3891271	651.3582639	971	3350.029874	5122.096871	24722	71	4.276666119	156	5.056245805	1	0.064102564	0.006310169	9moRep1	71	3	5255	Endo NN	3	BAM NN	9mo	No	203	71	57	Astro-TE NN	0.428662552	Endo NN	3 9	Rep1	6.529899638	2.829789442	Endo NN
9710129-9moRep1	212	78	877.3931737	1170.677214	971	3294.243659	5125.74878	13653	78	4.369447852	212	5.361292166	0	0	0.015527723	9moRep1	78	2	1067	STR D1 Gaba	2	STR D12 Gaba	9mo	No	216	78	18	STR D12 Gaba	0.988926808	STR D12 Gaba	2 5	Rep1	-12.74598642	-4.59755798	STR D12 Gaba
9710130-9moRep1	127	48	863.7803612	1416.840149	971	3267.800375	5127.211094	4817	48	3.891820298	127	4.852030264	1	0.078740157	0.026364957	9moRep1	48	2	1067	STR D1 Gaba	2	STR D12 Gaba	9mo	No	211	48	18	STR D12 Gaba	0.808129463	STR D12 Gaba	2 5	Rep1	-12.49447199	-5.233964401	STR D12 Gaba
9710146-9moRep1	183	69	974.3723615	1194.265455	971	3291.709766	5115.331094	14639	69	4.248495242	183	5.214935758	1	0.054644809	0.012500854	9moRep1	69	2	1067	STR D1 Gaba	2	STR D12 Gaba	9mo	No	208	69	18	STR D12 Gaba	0.602014973	STR D12 Gaba	2 0	Rep1	-11.76078363	-4.455662685	STR D12 Gaba
9710149-9moRep1	132	48	1025.909886	1358.87701	971	3274.026884	5109.794836	8456	48	3.891820298	132	4.890349128	0	0	0.015610218	9moRep1	48	2	1067	STR D1 Gaba	2	STR D12 Gaba	9mo	No	211	48	18	STR D12 Gaba	0.988577235	STR D12 Gaba	2 0	Rep1	-11.94299837	-4.801416832	STR D12 Gaba
9710150-9moRep1	200	65	1080.387173	1142.233528	971	3297.299133	5103.942784	18289	65	4.189654742	200	5.303304908	2	0.1	0.010935535	9moRep1	65	4	1059	STR D2 Gaba	7	STR D12 Gaba	9mo	No	213	65	2	STR D12 Gaba	0.917150087	STR D12 Gaba	7 1	Rep1	-9.771000344	-8.290821987	STR D12 Gaba
9710153-9moRep1	240	90	1133.422194	991.4152333	971	3313.500317	5098.245663	22267	90	4.510859507	240	5.484796933	3	0.125	0.010778282	9moRep1	90	2	1067	STR D1 Gaba	2	STR D12 Gaba	9mo	No	235	90	58	STR D12 Gaba	0.861118827	STR D12 Gaba	2 4	Rep1	-13.10614343	-3.719661432	STR D12 Gaba
9710154-9moRep1	228	73	1139.738452	798.9225182	971	3334.178245	5097.567158	21476	73	4.304065093	228	5.433722004	2	0.087719298	0.010616502	9moRep1	73	2	1067	STR D1 Gaba	2	STR D12 Gaba	9mo	No	228	73	58	STR D12 Gaba	0.881504534	STR D12 Gaba	2 0	Rep1	-12.91453977	-3.344410139	STR D12 Gaba
9710160-9moRep1	87	40	1180.853717	452.6341593	971	3371.37719	5093.15048	15094	40	3.713572067	87	4.477336814	0	0	0.00576388	9moRep1	40	9	5244	SMC NN	6	Peri NN	9mo	No	181	44	12	Peri NN	0.86081994	Peri NN	6 5	Rep1	9.938760322	8.073274654	Peri NN
9710161-9moRep1	63	41	1193.952245	624.8760311	971	3352.874645	5091.743411	20731	41	3.737669618	63	4.158883083	0	0	0.003038927	9moRep1	41	23	5230	Oligo NN	3	Oligo NN	9mo	No	182	49	45	Astro-TE NN	0.711848836	Endo NN	3 2	Rep1	6.438220065	2.988295359	Endo NN
9710163-9moRep1	64	32	1192.123754	1857.363139	971	3220.478569	5091.939831	12436	32	3.496507561	64	4.17438727	0	0	0.005146349	9moRep1	32	3	5255	Endo NN	3	STR D12 Gaba	9mo	No	184	39	45	Astro-TE NN	0.579446536	Endo NN	3 2	Rep1	6.991395514	3.123259825	Endo NN
9710172-9moRep1	89	43	1300.827123	315.8885076	971	3386.066664	5080.262711	20396	43	3.784189634	89	4.49980967	1	0.112359551	0.004363601	9moRep1	43	13	5283	Microglia NN	9	Microglia NN	9mo	No	185	46	8	Microglia NN	1	Microglia NN	9 5	Rep1	-0.179703515	-3.673907715	Microglia NN
9710185-9moRep1	277	83	1371.44989	1673.559471	971	3240.223104	5072.676281	10896	83	4.430816799	277	5.627621114	2	0.072202166	0.025422173	9moRep1	83	2	1067	STR D1 Gaba	2	STR D12 Gaba	9mo	No	240	83	18	STR D12 Gaba	0.941527742	STR D12 Gaba	2 5	Rep1	-12.50232931	-5.160298782	STR D12 Gaba
9710187-9moRep1	316	93	1418.210619	1860.728864	971	3220.117017	5067.653156	22225	93	4.543294782	316	5.758901774	2	0.063291139	0.014218223	9moRep1	93	4	1059	STR D2 Gaba	2	STR D12 Gaba	9mo	No	246	93	18	STR D12 Gaba	0.69434442	STR D12 Gaba	2 16	Rep1	-10.90788599	-5.661156136	STR D1 Sema5a Gaba
9710190-9moRep1	231	70	1434.749471	1586.520472	971	3249.572996	5065.876522	18904	70	4.262679877	231	5.446737372	2	0.086580087	0.012219636	9moRep1	70	4	1059	STR D2 Gaba	7	STR D12 Gaba	9mo	No	231	70	25	STR D12 Gaba	0.990194965	STR D12 Gaba	7 2	Rep1	-8.931429345	-7.983284908	STR D12 Gaba
9710197-9moRep1	180	58	1473.107578	182.4381658	971	3400.40215	5061.756022	18210	58	4.077537444	180	5.198497031	0	0	0.009884679	9moRep1	58	4	1059	STR D2 Gaba	7	STR D12 Gaba	9mo	No	210	58	25	STR D12 Gaba	0.965900987	STR D12 Gaba	7 0	Rep1	-7.390572984	-7.484387833	STR D12 Gaba
9710200-9moRep1	98	49	1464.884899	1307.059872	971	3279.593178	5062.639318	16151	49	3.912023005	98	4.59511985	1	0.102040816	0.006067736	9moRep1	49	3	5255	Endo NN	3	Endo NN	9mo	No	196	49	45	Astro-TE NN	0.54683087	Endo NN	3 2	Rep1	6.804187816	3.385134024	Endo NN
9710202-9moRep1	240	77	1513.463132	1752.513862	971	3231.741675	5057.420953	13562	77	4.356708827	240	5.484796933	3	0.125	0.017696505	9moRep1	77	4	1059	STR D2 Gaba	7	STR D12 Gaba	9mo	No	234	77	25	STR D12 Gaba	0.959261769	STR D12 Gaba	7 2	Rep1	-9.85379358	-8.307832676	STR D12 Gaba
9710203-9moRep1	239	76	1539.574156	1462.609781	971	3262.883715	5054.616057	17544	76	4.343805422	239	5.480638923	2	0.083682008	0.013622891	9moRep1	76	4	1059	STR D2 Gaba	7	STR D12 Gaba	9mo	No	235	76	25	STR D12 Gaba	0.983836064	STR D12 Gaba	7 2	Rep1	-7.902660329	-8.077582317	STR D12 Gaba
9710204-9moRep1	181	67	1597.32839	1649.188336	971	3242.841097	5048.411989	17936	67	4.219507705	181	5.204006687	2	0.110497238	0.010091436	9moRep1	67	2	1067	STR D1 Gaba	2	STR D12 Gaba	9mo	No	208	67	18	STR D12 Gaba	0.804412054	STR D12 Gaba	2 5	Rep1	-12.70171877	-4.729115444	STR D12 Gaba
9710209-9moRep1	274	87	1632.138388	216.3452523	971	3396.759787	5044.672634	29239.5	87	4.477336814	274	5.616771098	1	0.03649635	0.009370885	9moRep1	87	2	1067	STR D1 Gaba	2	STR D12 Gaba	9mo	No	245	87	18	STR D12 Gaba	0.576276972	STR D12 Gaba	2 12	Rep1	-11.6478953	-4.940201717	STR D12 Gaba
9710211-9moRep1	166	79	1646.077077	613.8353451	971	3354.060656	5043.175314	18475	79	4.382026635	166	5.117993812	2	0.120481928	0.008985115	9moRep1	79	2	1067	STR D1 Gaba	2	STR D12 Gaba	9mo	No	204	79	62	L5 ET CTX Glut	0.240260564	STR D12 Gaba	2 18	Rep1	-11.16669698	-4.880212265	STR D12 Gaba
9710212-9moRep1	164	59	1639.783376	1114.0862	971	3300.322772	5043.851395	12007	59	4.094344562	164	5.105945474	0	0	0.013658699	9moRep1	59	2	1067	STR D1 Gaba	2	STR D12 Gaba	9mo	No	210	59	1	STR D12 Gaba	0.943792012	STR D12 Gaba	2 2	Rep1	-11.54071375	-3.61136027	STR D12 Gaba
9710213-9moRep1	186	76	1682.322194	955.0001826	971	3317.41209	5039.281796	27381	76	4.343805422	186	5.231108617	0	0	0.006793032	9moRep1	76	2	1067	STR D1 Gaba	2	STR D12 Gaba	9mo	No	210	76	1	STR D12 Gaba	0.624354225	STR D12 Gaba	2 4	Rep1	-11.50894113	-3.544256168	STR D12 Gaba
9710225-9moRep1	61	35	1704.605962	780.5837997	971	3336.148225	5036.888031	18049	35	3.583518938	61	4.127134385	0	0	0.003379689	9moRep1	35	3	5255	Endo NN	3	Endo NN	9mo	No	174	44	57	Astro-TE NN	0.555040778	Endo NN	3 2	Rep1	6.890522521	3.362788481	Endo NN
9710229-9moRep1	206	74	1727.983816	1758.041281	971	3231.147909	5034.376739	25581	74	4.317488114	206	5.332718793	0	0	0.008052852	9moRep1	74	4	1059	STR D2 Gaba	7	STR D12 Gaba	9mo	No	215	74	2	STR D12 Gaba	0.957749937	STR D12 Gaba	7 0	Rep1	-8.944446046	-7.87153812	STR D12 Gaba
9710230-9moRep1	175	68	1728.421446	1061.558048	971	3305.965444	5034.329727	9363	68	4.234106505	175	5.170483995	6	0.342857143	0.018690591	9moRep1	68	2	1067	STR D1 Gaba	2	STR D12 Gaba	9mo	No	209	68	18	STR D1 Sema5a Gaba	0.651777594	STR D12 Gaba	2 0	Rep1	-11.75584074	-4.319903332	STR D12 Gaba
9710231-9moRep1	78	37	1744.418529	1370.026057	971	3272.829232	5032.611291	14852	37	3.63758616	78	4.369447852	1	0.128205128	0.005251818	9moRep1	37	3	5255	Endo NN	3	STR D12 Gaba	9mo	No	191	42	45	Astro-TE NN	0.461770796	Endo NN	3 2	Rep1	5.954301875	2.672753614	Endo NN
9710248-9moRep1	169	73	1879.077912	1387.014784	971	3271.004271	5018.145927	13200.5	73	4.304065093	169	5.135798437	0	0	0.012802545	9moRep1	73	2	1067	STR D1 Gaba	2	STR D12 Gaba	9mo	No	209	73	1	STR D12 Gaba	0.762026489	STR D12 Gaba	2 0	Rep1	-12.2546639	-4.723272282	STR D12 Gaba
9710250-9moRep1	61	30	1879.221716	810.7719371	971	3332.905358	5018.13048	9516	30	3.433987204	61	4.127134385	0	0	0.006410256	9moRep1	30	0	5230	Oligo NN	0	Oligo NN	9mo	No	181	37	9	Oligo NN	0.747104281	Oligo NN	0 4	Rep1	-0.152187791	6.458164257	Oligo NN
9720003-9moRep1	144	70	91.99243633	599.7646989	972	3155.572151	5210.118	20583.5	70	4.262679877	144	4.976733742	1	0.069444444	0.006995895	9moRep1	70	9	5244	SMC NN	6	VLMC NN	9mo	No	195	70	15	VLMC NN	0.39237895	VLMC NN	6 8	Rep1	6.021156352	7.865785164	BAM NN
9720050-9moRep1	178	77	145.3197142	1855.105263	972	3020.721114	5204.389484	13612	77	4.356708827	178	5.187385806	1	0.056179775	0.013076697	9moRep1	77	23	5230	Oligo NN	0	Oligo NN	9mo	No	208	77	9	Astro-TE NN	0.432917795	Oligo NN	0 4	Rep1	-2.454207141	5.928871197	Oligo NN
9720063-9moRep1	209	78	241.5685619	521.1293645	972	3164.019307	5194.050252	14950	78	4.369447852	209	5.347107531	0	0	0.013979933	9moRep1	78	9	5244	SMC NN	6	Endo NN	9mo	No	216	78	15	Astro-TE NN	0.638569159	VLMC NN	6 8	Rep1	5.890254538	7.428509754	BAM NN
9720065-9moRep1	65	31	205.6635908	1890.427081	972	3016.926778	5197.907231	4985	31	3.465735903	65	4.189654742	0	0	0.013039117	9moRep1	31	2	1067	STR D1 Gaba	2	STR D12 Gaba	9mo	No	186	40	18	SUB-ProS Glut	0.247046465	STR D12 Gaba	2 0	Rep1	-12.13615652	-4.559228378	STR D12 Gaba
9720066-9moRep1	89	41	252.3597404	377.0766427	972	3179.49372	5192.891044	11247	41	3.737669618	89	4.49980967	2	0.224719101	0.007913221	9moRep1	41	9	5244	SMC NN	6	Peri NN	9mo	No	193	43	15	Astro-NT NN	0.502957577	Peri NN	6 7	Rep1	6.891894381	6.971400303	Peri NN
9720069-9moRep1	153	62	269.525485	747.9283046	972	3139.656139	5191.047067	8299	62	4.143134726	153	5.036952602	3	0.196078431	0.018435956	9moRep1	62	2	1067	STR D1 Gaba	2	STR D12 Gaba	9mo	No	201	62	18	STR D12 Gaba	0.963730942	STR D12 Gaba	2 5	Rep1	-12.59797807	-4.8731875	STR D12 Gaba
9720071-9moRep1	191	65	299.1798197	650.3396301	972	3150.139298	5187.861543	15193	65	4.189654742	191	5.257495372	2	0.104712042	0.012571579	9moRep1	65	4	1059	STR D2 Gaba	7	STR D12 Gaba	9mo	No	214	65	25	STR D12 Gaba	1	STR D12 Gaba	7 2	Rep1	-8.027500112	-8.246329266	STR D12 Gaba
9720073-9moRep1	51	26	328.0413514	207.3208975	972	3197.7292	5184.761183	7666	26	3.295836866	51	3.951243719	1	0.196078431	0.006652752	9moRep1	26	9	5244	SMC NN	6	Astro-TE NN	9mo	No	169	36	15	Astro-TE NN	0.618177501	Astro-TE NN	6 14	Rep1	5.889680903	7.146108669	Astro-TE NN
9720074-9moRep1	185	81	350.3930012	358.1298243	972	3181.529023	5182.360127	13888	81	4.406719247	185	5.225746674	6	0.324324324	0.013320853	9moRep1	81	13	5283	Microglia NN	6	Microglia NN	9mo	No	209	81	37	STR D12 Gaba	0.654389857	Peri NN	6 7	Rep1	7.097001117	8.629782719	Peri NN
9720075-9moRep1	129	56	366.5193759	1010.503473	972	3111.449822	5180.627801	19870	56	4.043051268	129	4.86753445	0	0	0.006492199	9moRep1	56	4	1059	STR D2 Gaba	7	STR D12 Gaba	9mo	No	215	56	2	STR D12 Gaba	0.974160986	STR D12 Gaba	7 19	Rep1	-10.12333437	-7.129610497	STR D12 Gaba
9720076-9moRep1	222	91	349.7757596	783.1251061	972	3135.875233	5182.426432	11782	91	4.521788577	222	5.407171771	2	0.09009009	0.018842302	9moRep1	91	15	5203	OPC NN	0	OPC NN	9mo	No	222	91	11	OPC NN	1	OPC NN	0 22	Rep1	-2.257526834	-0.266461748	OPC NN
9720081-9moRep1	116	52	376.2217265	1932.873156	972	3012.367141	5179.585557	10982	52	3.970291914	116	4.762173935	0	0	0.010562739	9moRep1	52	2	1067	STR D1 Gaba	2	STR D12 Gaba	9mo	No	213	52	18	STR D12 Gaba	0.725831048	STR D12 Gaba	2 0	Rep1	-11.8948464	-5.319909054	STR D12 Gaba
9720083-9moRep1	161	78	391.9419555	443.3456373	972	3172.37498	5177.89686	10647	78	4.369447852	161	5.087596335	2	0.124223602	0.015121631	9moRep1	78	2	1067	STR D1 Gaba	9	STR D12 Gaba	9mo	No	202	78	8	STR D12 Gaba	0.842733633	STR D12 Gaba	9 12	Rep1	-11.52739092	-4.86662479	STR D12 Gaba
9720084-9moRep1	111	60	389.1786437	231.6317055	972	3195.117688	5178.1937	7904	60	4.110873864	111	4.718498871	1	0.09009009	0.014043522	9moRep1	60	9	5244	SMC NN	6	Astro-TE NN	9mo	No	203	61	15	Astro-NT NN	0.499787348	Astro-TE NN	6 14	Rep1	5.902973216	7.224473518	Astro-TE NN
9720095-9moRep1	51	36	428.2616197	98.66537917	972	3209.40118	5173.995334	7767	36	3.610917913	51	3.951243719	2	0.392156863	0.006566242	9moRep1	36	9	5244	SMC NN	6	Peri NN	9mo	No	161	46	15	Astro-TE NN	0.601933263	Astro-TE NN	6 14	Rep1	6.050016444	7.754495663	Astro-TE NN
9720101-9moRep1	267	95	512.5023388	1403.503516	972	3069.233021	5164.946038	31427	95	4.564348191	267	5.590986981	2	0.074906367	0.008495879	9moRep1	95	23	5230	Oligo NN	0	STR D12 Gaba	9mo	No	243	95	9	STR D1 Sema5a Gaba	0.58507486	Oligo NN	0 4	Rep1	-10.93772646	-4.463567215	Oligo NN
9720103-9moRep1	134	57	489.5491191	741.6622175	972	3140.329254	5167.411716	11238	57	4.060443011	134	4.905274778	0	0	0.01192383	9moRep1	57	9	5244	SMC NN	6	STR D12 Gaba	9mo	No	206	57	12	Peri NN	0.910606493	Peri NN	6 7	Rep1	9.888232749	8.179744762	Peri NN
9720122-9moRep1	117	51	529.4545015	402.310517	972	3176.78305	5163.125005	6209	51	3.951243719	117	4.770684624	1	0.085470085	0.018843614	9moRep1	51	2	1067	STR D1 Gaba	2	STR D12 Gaba	9mo	No	212	51	18	STR D12 Gaba	0.8801232	STR D12 Gaba	2 18	Rep1	-12.22130438	-5.152857262	STR D12 Gaba
9720127-9moRep1	40	21	612.5599605	62.43912246	972	3213.292672	5154.19766	14176	21	3.091042453	40	3.713572067	0	0	0.00282167	9moRep1	21	0	5230	Oligo NN	0	Oligo NN	9mo	No	163	39	14	Oligo NN	0.758350734	Oligo NN	0 3	Rep1	-1.286780555	9.06907658	Oligo NN
9720138-9moRep1	93	45	663.6799354	1295.426497	972	3080.842857	5148.706257	13013	45	3.828641396	93	4.543294782	0	0	0.007146699	9moRep1	45	3	5255	Endo NN	3	Endo NN	9mo	No	188	46	21	CHOR NN	0.467660669	Endo NN	3 2	Rep1	7.535751861	3.777042908	Endo NN
9720140-9moRep1	155	47	691.1890729	548.293345	972	3161.101301	5145.751174	17205	47	3.871201011	155	5.049856007	0	0	0.009009009	9moRep1	47	4	1059	STR D2 Gaba	7	STR D12 Gaba	9mo	No	209	47	25	STR D12 Gaba	0.977441303	STR D12 Gaba	7 0	Rep1	-8.086324174	-8.008750397	STR D12 Gaba
9720142-9moRep1	46	29	776.8957849	389.1336586	972	3178.198533	5136.544398	17627	29	3.401197382	46	3.850147602	0	0	0.002609633	9moRep1	29	23	5230	Oligo NN	0	Oligo NN	9mo	No	171	41	9	Oligo NN	1	Oligo NN	0 4	Rep1	-0.032947209	8.795081181	Oligo NN
9720144-9moRep1	250	77	828.6159149	276.4043404	972	3190.308127	5130.988525	11750	77	4.356708827	250	5.525452939	2	0.08	0.021276596	9moRep1	77	4	1059	STR D2 Gaba	7	STR D12 Gaba	9mo	No	237	77	25	STR D12 Gaba	0.992677372	STR D12 Gaba	7 2	Rep1	-9.808430154	-8.395140606	STR D12 Gaba
9720145-9moRep1	271	94	842.3603426	1549.080918	972	3053.594823	5129.512073	18216	94	4.553876892	271	5.605802066	0	0	0.014877031	9moRep1	94	2	1067	STR D1 Gaba	2	STR D12 Gaba	9mo	No	243	94	58	STR D12 Gaba	0.9885963	STR D12 Gaba	2 0	Rep1	-13.23969885	-4.178564983	STR D12 Gaba
9720151-9moRep1	204	81	880.7417674	943.4623018	972	3118.651511	5125.389068	18038	81	4.406719247	204	5.323009979	2	0.098039216	0.011309458	9moRep1	81	2	1067	STR D1 Gaba	2	STR D12 Gaba	9mo	No	214	81	18	STR D12 Gaba	0.988537338	STR D12 Gaba	2 5	Rep1	-12.62691065	-4.736145454	STR D12 Gaba
9720155-9moRep1	43	30	885.3206384	1314.991941	972	3078.7411	5124.897197	6328	30	3.433987204	43	3.784189634	1	0.23255814	0.006795196	9moRep1	30	23	5230	Oligo NN	0	Oligo NN	9mo	No	172	41	9	Oligo NN	0.516906809	Oligo NN	0 4	Rep1	-2.091166455	6.167683643	Oligo NN
9720156-9moRep1	202	78	933.6966783	1087.7902	972	3103.147537	5119.700552	27245	78	4.369447852	202	5.313205979	1	0.04950495	0.007414204	9moRep1	78	9	5244	SMC NN	6	Endo NN	9mo	No	212	78	12	Peri NN	0.592478119	Peri NN	6 7	Rep1	9.896639388	7.965702576	Peri NN
9720160-9moRep1	34	22	939.6878752	1259.928571	972	3084.65611	5119.056967	3332	22	3.135494216	34	3.555348061	0	0	0.010204082	9moRep1	22	2	1067	STR D1 Gaba	2	STR D12 Gaba	9mo	No	160	41	1	L5 ET CTX Glut	0.232825573	STR D12 Gaba	2 0	Rep1	-12.2523665	-5.016071754	STR D12 Gaba
9720161-9moRep1	42	21	948.2321515	1451.950265	972	3064.02878	5118.139124	6233	21	3.091042453	42	3.761200116	0	0	0.006738328	9moRep1	21	4	1059	STR D2 Gaba	7	STR D12 Gaba	9mo	No	171	35	2	STR D12 Gaba	0.268838111	STR D12 Gaba	7 1	Rep1	-10.43544145	-7.444346863	STR D12 Gaba
9720162-9moRep1	103	53	991.1773774	1973.81029	972	3007.969598	5113.525868	16241.5	53	3.988984047	103	4.644390899	0	0	0.006341779	9moRep1	53	4	1059	STR D2 Gaba	7	STR D12 Gaba	9mo	No	202	53	32	STR D12 Gaba	0.945781218	STR D12 Gaba	7 11	Rep1	-8.426133592	-7.94906469	STR D12 Gaba
9720164-9moRep1	140	55	1060.08127	210.8643452	972	3197.348557	5106.124082	17891	55	4.025351691	140	4.94875989	4	0.285714286	0.007825163	9moRep1	55	2	1067	STR D1 Gaba	2	STR D12 Gaba	9mo	No	213	55	1	STR D12 Gaba	0.625846047	STR D12 Gaba	2 0	Rep1	-12.49185224	-3.940893131	STR D12 Gaba
9720165-9moRep1	228	79	1047.809314	308.2862814	972	3186.88331	5107.442359	15869	79	4.382026635	228	5.433722004	3	0.131578947	0.014367635	9moRep1	79	2	1067	STR D1 Gaba	2	STR D12 Gaba	9mo	No	228	79	18	STR D12 Gaba	0.901181715	STR D12 Gaba	2 0	Rep1	-12.40700288	-3.865473228	STR D12 Gaba
9720166-9moRep1	215	79	1012.313903	1350.512517	972	3074.925413	5111.255342	10825	79	4.382026635	215	5.375278408	0	0	0.019861432	9moRep1	79	4	1059	STR D2 Gaba	7	STR D12 Gaba	9mo	No	218	79	25	STR D12 Gaba	0.995582332	STR D12 Gaba	7 1	Rep1	-8.202574212	-8.187091785	STR D12 Gaba
9720167-9moRep1	240	68	1049.022542	972.4189105	972	3115.540937	5107.312032	14373	68	4.234106505	240	5.484796933	0	0	0.016697975	9moRep1	68	4	1059	STR D2 Gaba	7	STR D12 Gaba	9mo	No	235	68	45	STR D12 Gaba	0.928194865	STR D12 Gaba	7 9	Rep1	-8.209783036	-7.79417606	STR D12 Gaba
9720168-9moRep1	105	36	1086.67911	1853.977115	972	3020.842302	5103.266893	15993	36	3.610917913	105	4.663439094	0	0	0.006565372	9moRep1	36	15	5203	OPC NN	0	OPC NN	9mo	No	196	37	11	OPC NN	1	OPC NN	0 1	Rep1	-1.452570755	0.212813315	OPC NN
9720169-9moRep1	283	92	1091.262044	1436.889295	972	3065.646658	5102.774585	17768	92	4.532599493	283	5.648974238	2	0.070671378	0.01592751	9moRep1	92	2	1067	STR D1 Gaba	2	STR D12 Gaba	9mo	No	245	92	1	STR D12 Gaba	0.87400863	STR D12 Gaba	2 0	Rep1	-11.5264916	-3.12277742	STR D12 Gaba
9720182-9moRep1	212	71	1161.636061	401.2329739	972	3176.898802	5095.214876	13538	71	4.276666119	212	5.361292166	0	0	0.015659625	9moRep1	71	4	1059	STR D2 Gaba	7	STR D12 Gaba	9mo	No	217	71	25	STR D12 Gaba	0.771041671	STR D12 Gaba	7 2	Rep1	-8.754295785	-8.362891155	STR D12 Gaba
9720190-9moRep1	235	98	1190.40744	1495.579745	972	3059.34202	5092.124201	18415	98	4.59511985	235	5.463831805	0	0	0.012761336	9moRep1	98	20	14947	Astro-TE NN	4	STR D12 Gaba	9mo	No	234	98	32	STR D12 Gaba	0.441152145	Astro-TE NN	4 11	Rep1	-11.71289774	-5.439784962	Astro-TE NN
9720195-9moRep1	38	28	1165.81603	1153.490695	972	3096.089867	5094.765856	6126	28	3.36729583	38	3.663561646	0	0	0.006203069	9moRep1	28	23	5230	Oligo NN	0	Oligo NN	9mo	No	159	44	9	Oligo NN	0.574979813	Oligo NN	0 4	Rep1	-2.418939788	6.471657795	Oligo NN
9720199-9moRep1	181	74	1244.644441	682.4653048	972	3146.688297	5086.29796	32065	74	4.317488114	181	5.204006687	0	0	0.005644784	9moRep1	74	23	5230	Oligo NN	0	Oligo NN	9mo	No	208	74	9	STR D12 Gaba	0.319422321	Oligo NN	0 4	Rep1	-2.88157602	5.45821957	Oligo NN
9720204-9moRep1	132	62	1308.090504	994.4872773	972	3113.170312	5079.482465	24916	62	4.143134726	132	4.890349128	2	0.151515152	0.005297801	9moRep1	62	13	5283	Microglia NN	9	Microglia NN	9mo	No	207	62	8	Microglia NN	1	Microglia NN	9 5	Rep1	0.288712215	-3.221392113	Microglia NN
9720214-9moRep1	249	76	1365.104151	518.286789	972	3164.324661	5073.357953	18742	76	4.343805422	249	5.521460918	5	0.200803213	0.013285669	9moRep1	76	2	1067	STR D1 Gaba	2	STR D12 Gaba	9mo	No	236	76	18	STR D12 Gaba	0.570266358	STR D12 Gaba	2 18	Rep1	-12.09961935	-4.548784214	STR D12 Gaba
9720224-9moRep1	98	53	1404.693556	639.9834908	972	3151.251773	5069.105184	17566	53	3.988984047	98	4.59511985	2	0.204081633	0.005578959	9moRep1	53	13	5283	Microglia NN	9	Microglia NN	9mo	No	192	53	8	Microglia NN	1	Microglia NN	9 5	Rep1	-0.516090918	-3.828085142	Microglia NN
9720228-9moRep1	118	46	1444.325063	760.5767819	972	3138.297416	5064.847894	19347	46	3.850147602	118	4.779123493	0	0	0.006099137	9moRep1	46	9	5244	SMC NN	6	Peri NN	9mo	No	208	47	12	Peri NN	0.849503978	Peri NN	6 7	Rep1	9.79996733	7.734394115	Peri NN
9720245-9moRep1	189	84	1564.017155	1546.814618	972	3053.838273	5051.990345	9618	84	4.442651256	189	5.247024072	2	0.105820106	0.019650655	9moRep1	84	2	1067	STR D1 Gaba	2	STR D12 Gaba	9mo	No	209	84	18	STR D12 Gaba	0.742387643	STR D12 Gaba	2 18	Rep1	-11.85415884	-4.951327759	STR D12 Gaba
9720251-9moRep1	100	39	1600.119822	1444.957588	972	3064.779947	5048.112128	20230	39	3.688879454	100	4.615120517	1	0.1	0.004943154	9moRep1	39	20	14947	Astro-TE NN	4	Astro-TE NN	9mo	No	197	39	32	Astro-TE NN	0.838019999	Astro-TE NN	4 0	Rep1	2.077783387	0.367683512	Astro-TE NN
9720259-9moRep1	176	69	1642.083181	701.5744161	972	3144.635561	5043.604346	21279	69	4.248495242	176	5.176149733	0	0	0.008271065	9moRep1	69	4	1059	STR D2 Gaba	7	STR D12 Gaba	9mo	No	210	69	2	STR D12 Gaba	0.589127892	STR D12 Gaba	7 1	Rep1	-7.527669866	-6.717760044	STR D12 Gaba
9720265-9moRep1	254	69	1676.108948	382.6298491	972	3178.897184	5039.949234	21267	69	4.248495242	254	5.541263545	2	0.078740157	0.011943386	9moRep1	69	4	1059	STR D2 Gaba	7	STR D12 Gaba	9mo	No	239	69	25	STR D12 Gaba	0.938523082	STR D12 Gaba	7 0	Rep1	-8.595637757	-8.367196995	STR D12 Gaba
9720266-9moRep1	80	42	1699.886476	1801.13137	972	3026.519091	5037.395007	24039	42	3.761200116	80	4.394449155	0	0	0.003327925	9moRep1	42	20	14947	Astro-TE NN	4	Astro-TE NN	9mo	No	190	46	32	Astro-TE NN	0.574284048	Astro-TE NN	4 0	Rep1	0.821949165	-0.578176218	Astro-TE NN
9720267-9moRep1	289	88	1705.402672	1618.199081	972	3046.170021	5036.802447	23950	88	4.48863637	289	5.669880923	2	0.069204152	0.012066806	9moRep1	88	2	1067	STR D1 Gaba	2	STR D12 Gaba	9mo	No	245	88	18	STR D12 Gaba	1	STR D12 Gaba	2 0	Rep1	-12.41883035	-4.865131813	STR D12 Gaba
9720278-9moRep1	158	59	1737.258366	1008.587918	972	3111.655595	5033.380449	7052	59	4.094344562	158	5.068904202	0	0	0.022404991	9moRep1	59	2	1067	STR D1 Gaba	2	STR D12 Gaba	9mo	No	210	59	2	STR D12 Gaba	0.801344039	STR D12 Gaba	2 12	Rep1	-11.24651762	-5.660109478	STR D12 Gaba
9720288-9moRep1	233	77	1835.065872	379.0172612	972	3179.285255	5022.873783	26521	77	4.356708827	233	5.455321115	0	0	0.008785491	9moRep1	77	2	1067	STR D1 Gaba	2	STR D12 Gaba	9mo	No	232	77	2	STR D12 Gaba	0.948059812	STR D12 Gaba	2 18	Rep1	-10.62953706	-5.978783089	STR D12 Gaba
9720294-9moRep1	198	68	1830.603623	958.3919945	972	3117.047735	5023.353126	10268	68	4.234106505	198	5.293304825	2	0.101010101	0.01928321	9moRep1	68	2	1067	STR D1 Gaba	2	STR D12 Gaba	9mo	No	210	68	18	STR D12 Gaba	0.813014439	STR D12 Gaba	2 0	Rep1	-12.23823114	-4.366066414	STR D12 Gaba
9720295-9moRep1	67	36	1827.770045	1747.108937	972	3032.322282	5023.657515	10015	36	3.610917913	67	4.219507705	0	0	0.006689965	9moRep1	36	3	5255	Endo NN	3	Astro-TE NN	9mo	No	186	45	5	Astro-TE NN	0.753683856	Endo NN	3 2	Rep1	5.213810962	2.700497192	Endo NN
9720296-9moRep1	214	74	1876.666901	668.5206245	972	3148.186261	5018.404923	25852	74	4.317488114	214	5.370638028	0	0	0.00827789	9moRep1	74	4	1059	STR D2 Gaba	7	STR D12 Gaba	9mo	No	218	74	2	STR D12 Gaba	0.960641894	STR D12 Gaba	7 1	Rep1	-9.061231095	-7.789855915	STR D12 Gaba
9720297-9moRep1	157	68	1863.12022	1630.52282	972	3044.846181	5019.860133	17477.5	68	4.234106505	157	5.062595033	2	0.127388535	0.008982978	9moRep1	68	15	5203	OPC NN	0	OPC NN	9mo	No	203	68	11	OPC NN	0.938690654	OPC NN	0 22	Rep1	-1.806594092	-0.145148995	OPC NN
9720298-9moRep1	139	54	1894.841356	1438.069746	972	3065.519852	5016.452589	31328	54	4.007333185	139	4.941642423	0	0	0.004436925	9moRep1	54	11	5273	Lymphoid NN	2	STR D12 Gaba	9mo	No	210	54	2	RGL	0.438426428	STR D12 Gaba	2 4	Rep1	-10.52428671	-5.820708233	STR D12 Gaba
9720303-9moRep1	108	48	1901.555796	1214.00689	972	3089.589104	5015.731311	19885	48	3.891820298	108	4.691347882	1	0.092592593	0.00543123	9moRep1	48	4	1059	STR D2 Gaba	7	STR D12 Gaba	9mo	No	207	48	2	Astro-TE NN	0.22691535	STR D12 Gaba	7 1	Rep1	-9.915809114	-6.809915024	STR D12 Gaba
9720312-9moRep1	358	89	2022.913139	667.9865646	972	3148.243631	5002.694878	33110	89	4.49980967	358	5.883322388	5	0.139664804	0.010812443	9moRep1	89	2	1067	STR D1 Gaba	2	STR D12 Gaba	9mo	No	244	89	18	STR D12 Gaba	0.965858886	STR D12 Gaba	2 18	Rep1	-12.42138906	-4.637363392	STR D12 Gaba
9730001-9moRep1	218	74	48.06271751	69.11455017	973	3012.575585	5214.837013	18177	74	4.317488114	218	5.38907173	0	0	0.011993178	9moRep1	74	2	1067	STR D1 Gaba	2	STR D12 Gaba	9mo	No	219	74	18	STR D12 Gaba	0.879570685	STR D12 Gaba	2 0	Rep1	-12.03457018	-4.502243477	STR D12 Gaba
9730002-9moRep1	201	77	48.18229742	412.1501155	973	2975.726062	5214.824167	18749	77	4.356708827	201	5.308267697	1	0.049751244	0.010720572	9moRep1	77	2	1067	STR D1 Gaba	2	STR D12 Gaba	9mo	No	214	77	18	STR D12 Gaba	0.983558163	STR D12 Gaba	2 18	Rep1	-12.3449988	-4.327137428	STR D12 Gaba
9730003-9moRep1	111	50	39.6582696	830.2691039	973	2930.810936	5215.739834	17159	50	3.931825633	111	4.718498871	0	0	0.006468908	9moRep1	50	23	5230	Oligo NN	0	Oligo NN	9mo	No	205	50	9	Oligo NN	0.78498396	Oligo NN	0 4	Rep1	-1.306783754	7.086456341	Oligo NN
9730004-9moRep1	121	48	38.51010721	1172.444799	973	2894.053781	5215.863172	22935	48	3.891820298	121	4.804021045	2	0.165289256	0.005275779	9moRep1	48	3	5255	Endo NN	3	STR D12 Gaba	9mo	No	211	48	45	RGL	0.529897429	Endo NN	3 2	Rep1	5.890702765	2.557079119	Endo NN
9730012-9moRep1	126	54	80.42536278	1699.884669	973	2837.395202	5211.360557	18272	54	4.007333185	126	4.844187086	1	0.079365079	0.006895797	9moRep1	54	2	1067	STR D1 Gaba	2	STR D1 Sema5a Gaba	9mo	No	214	56	1	STR D1 Sema5a Gaba	0.866608395	STR D12 Gaba	2 2	Rep1	-12.33583971	-3.946761566	STR D12 Gaba
9730013-9moRep1	104	49	78.15634921	1426.181878	973	2866.796869	5211.604298	10624	49	3.912023005	104	4.65396035	0	0	0.009789157	9moRep1	49	2	1067	STR D1 Gaba	2	STR D12 Gaba	9mo	No	203	50	18	STR D12 Gaba	0.225495475	STR D12 Gaba	2 0	Rep1	-11.79010244	-4.567254978	STR D12 Gaba
9730019-9moRep1	189	76	138.3950791	717.674189	973	2942.906093	5205.133341	19143	76	4.343805422	189	5.247024072	2	0.105820106	0.009873061	9moRep1	76	2	1067	STR D1 Gaba	2	STR D12 Gaba	9mo	No	210	76	18	STR D12 Gaba	0.275225064	STR D12 Gaba	2 4	Rep1	-12.19861742	-4.681298691	STR D12 Gaba
9730025-9moRep1	257	79	153.7007442	918.2562484	973	2921.359192	5203.489178	19106	79	4.382026635	257	5.552959585	1	0.038910506	0.013451272	9moRep1	79	2	1067	STR D1 Gaba	2	STR D12 Gaba	9mo	No	238	79	18	STR D12 Gaba	0.963041728	STR D12 Gaba	2 19	Rep1	-12.03083463	-4.285455185	STR D12 Gaba
9730028-9moRep1	34	23	196.015983	1185.879995	973	2892.610547	5198.943596	7508	23	3.17805383	34	3.555348061	0	0	0.004528503	9moRep1	23	4	1059	STR D2 Gaba	7	STR D12 Gaba	9mo	No	165	41	2	L6 CT CTX Glut	0.266160309	STR D12 Gaba	7 1	Rep1	-10.45100542	-6.588680702	STR D12 Gaba
9730031-9moRep1	104	45	238.5477976	1788.424593	973	2827.884077	5194.374748	12532	45	3.828641396	104	4.65396035	0	0	0.008298755	9moRep1	45	0	5230	Oligo NN	0	Oligo NN	9mo	No	199	46	17	Oligo NN	0.803633405	Oligo NN	0 4	Rep1	-0.247854445	8.195024532	Oligo NN
9730032-9moRep1	335	93	255.5305712	1061.871988	973	2905.93172	5192.550427	19381	93	4.543294782	335	5.81711116	5	0.149253731	0.01728497	9moRep1	93	2	1067	STR D1 Gaba	2	STR D12 Gaba	9mo	No	243	93	18	STR D12 Gaba	1	STR D12 Gaba	2 5	Rep1	-13.07614084	-5.113886314	STR D12 Gaba
9730034-9moRep1	88	47	287.6575827	1653.09192	973	2842.421766	5189.099283	13577	47	3.871201011	88	4.48863637	2	0.227272727	0.00648155	9moRep1	47	9	5244	SMC NN	6	Endo NN	9mo	No	183	50	15	Astro-TE NN	0.678730527	Peri NN	6 7	Rep1	7.029492896	7.392423195	Peri NN
9730035-9moRep1	266	81	317.2535029	635.009002	973	2951.786142	5185.920034	25550	81	4.406719247	266	5.587248658	1	0.037593985	0.010410959	9moRep1	81	20	14947	Astro-TE NN	4	Astro-TE NN	9mo	No	240	81	32	Astro-TE NN	0.464039135	Astro-TE NN	4 18	Rep1	-7.600449044	-6.311957317	STR D12 Gaba
9730037-9moRep1	196	78	354.8553207	207.3351967	973	2997.727664	5181.880776	19678	78	4.369447852	196	5.283203729	5	0.255102041	0.009960362	9moRep1	78	4	1059	STR D2 Gaba	7	STR D12 Gaba	9mo	No	215	78	2	STR D12 Gaba	0.939952258	STR D12 Gaba	7 11	Rep1	-8.806505639	-7.885181862	STR D12 Gaba
9730038-9moRep1	243	77	346.6485307	431.0219256	973	2973.698817	5182.762365	19703	77	4.356708827	243	5.497168225	1	0.041152263	0.012333147	9moRep1	77	4	1059	STR D2 Gaba	7	STR D12 Gaba	9mo	No	236	77	2	STR D12 Gaba	0.927869994	STR D12 Gaba	7 0	Rep1	-9.576692063	-7.951690155	STR D12 Gaba
9730040-9moRep1	150	60	373.4273041	71.15047473	973	3012.356883	5179.885739	20474	60	4.110873864	150	5.017279837	1	0.066666667	0.007326365	9moRep1	60	4	1059	STR D2 Gaba	2	STR D12 Gaba	9mo	No	204	60	2	STR D12 Gaba	0.658101934	STR D12 Gaba	2 12	Rep1	-11.18769785	-5.885312038	STR D12 Gaba
9730041-9moRep1	62	29	364.1894557	1707.901953	973	2836.53397	5180.878086	5273	29	3.401197382	62	4.143134726	1	0.161290323	0.011758013	9moRep1	29	3	5255	Endo NN	6	Peri NN	9mo	No	164	39	15	Endo NN	0.900977373	Endo NN	6 9	Rep1	6.754932445	6.353253883	Endo NN
9730042-9moRep1	104	53	420.1319162	1695.500528	973	2837.866154	5174.868642	13266	53	3.988984047	104	4.65396035	0	0	0.00783959	9moRep1	53	9	5244	SMC NN	6	Endo NN	9mo	No	191	55	15	Endo NN	0.990716464	Endo NN	6 9	Rep1	7.122759383	6.007278008	Endo NN
9730044-9moRep1	51	28	410.692684	1236.513824	973	2887.171367	5175.882622	4702	28	3.36729583	51	3.951243719	0	0	0.010846448	9moRep1	28	4	1059	STR D2 Gaba	7	STR D12 Gaba	9mo	No	174	38	2	STR D12 Gaba	0.909311095	STR D12 Gaba	7 2	Rep1	-10.48115392	-7.871140915	STR D12 Gaba
9730046-9moRep1	109	47	465.5752859	1628.10589	973	2845.105813	5169.98703	10407	47	3.871201011	109	4.700480366	0	0	0.01047372	9moRep1	47	9	5244	SMC NN	6	VLMC NN	9mo	No	190	49	15	VLMC NN	0.968017677	VLMC NN	6 4	Rep1	6.009850543	7.746088547	VLMC NN
9730049-9moRep1	62	35	461.1436049	235.7198325	973	2994.678534	5170.463089	10508	35	3.583518938	62	4.143134726	1	0.161290323	0.005900266	9moRep1	35	3	5255	Endo NN	3	Oligo NN	9mo	No	183	45	45	RGL	0.673862361	Endo NN	3 2	Rep1	5.275340121	3.188515467	Endo NN
9730050-9moRep1	214	73	479.0116097	494.7973412	973	2966.847942	5168.543675	16624	73	4.304065093	214	5.370638028	1	0.046728972	0.012872955	9moRep1	73	4	1059	STR D2 Gaba	7	STR D12 Gaba	9mo	No	218	73	25	STR D12 Gaba	0.977701748	STR D12 Gaba	7 0	Rep1	-8.695675332	-8.419568974	STR D12 Gaba
9730051-9moRep1	257	87	485.0209679	1084.464417	973	2903.504799	5167.898138	14403	87	4.477336814	257	5.552959585	1	0.038910506	0.017843505	9moRep1	87	2	1067	STR D1 Gaba	2	STR D12 Gaba	9mo	No	239	87	18	STR D12 Gaba	0.990633294	STR D12 Gaba	2 0	Rep1	-12.52440687	-5.015407043	STR D12 Gaba
9730060-9moRep1	150	57	525.3328122	838.8106718	973	2929.893385	5163.567764	19828	57	4.060443011	150	5.017279837	2	0.133333333	0.00756506	9moRep1	57	9	5244	SMC NN	6	Peri NN	9mo	No	200	57	12	Peri NN	0.670275964	Peri NN	6 7	Rep1	10.04954867	8.076910061	Peri NN
9730065-9moRep1	70	36	565.8886344	1337.664087	973	2876.305616	5159.211182	12661	36	3.610917913	70	4.262679877	1	0.142857143	0.005528789	9moRep1	36	20	14947	Astro-TE NN	4	Astro-TE NN	9mo	No	183	45	7	Astro-TE NN	0.701809479	Astro-TE NN	4 1	Rep1	2.272895854	1.115777773	Astro-TE NN
9730069-9moRep1	224	90	608.3204574	487.198665	973	2967.664206	5154.653076	18277	90	4.510859507	224	5.416100402	0	0	0.012255841	9moRep1	90	2	1067	STR D1 Gaba	2	STR D12 Gaba	9mo	No	224	90	18	STR D12 Gaba	0.715445768	STR D12 Gaba	2 11	Rep1	-12.00776907	-3.622499424	STR D12 Gaba
9730074-9moRep1	173	79	665.8384689	1141.57392	973	2897.369989	5148.474383	25054	79	4.382026635	173	5.159055299	2	0.115606936	0.006905085	9moRep1	79	3	5255	Endo NN	3	Endo NN	9mo	No	200	79	21	Endo NN	0.905588058	Endo NN	3 2	Rep1	8.368197005	4.075280231	Endo NN
9730077-9moRep1	193	77	666.2140372	1569.245856	973	2851.428668	5148.434039	19548	77	4.356708827	193	5.267858159	3	0.155440415	0.009873133	9moRep1	77	20	14947	Astro-TE NN	4	Astro-TE NN	9mo	No	210	77	7	Astro-TE NN	0.605266633	Astro-TE NN	4 0	Rep1	2.013387721	1.204869551	Astro-TE NN
9730080-9moRep1	147	62	672.9870074	1704.217397	973	2836.929772	5147.706474	16394	62	4.143134726	147	4.997212274	0	0	0.008966695	9moRep1	62	2	1067	STR D1 Gaba	2	STR D12 Gaba	9mo	No	202	62	1	STR D12 Gaba	0.820971191	STR D12 Gaba	2 4	Rep1	-12.62127443	-4.938326794	STR D12 Gaba
9730085-9moRep1	150	53	717.6380678	1296.749099	973	2880.70078	5142.909973	18031	53	3.988984047	150	5.017279837	1	0.066666667	0.008319006	9moRep1	53	9	5244	SMC NN	6	Endo NN	9mo	No	198	53	12	VLMC NN	0.7412089	Peri NN	6 7	Rep1	8.462783378	7.868871254	Peri NN
9730087-9moRep1	176	69	727.4206215	910.7699153	973	2922.163388	5141.859113	7080	69	4.248495242	176	5.176149733	1	0.056818182	0.024858757	9moRep1	69	2	1067	STR D1 Gaba	2	STR D12 Gaba	9mo	No	207	69	18	STR D12 Gaba	0.990825138	STR D12 Gaba	2 10	Rep1	-12.67402693	-5.273429829	STR D12 Gaba
9730088-9moRep1	53	26	764.7198056	1870.269705	973	2819.092122	5137.852365	16874	26	3.295836866	53	3.988984047	0	0	0.003140927	9moRep1	26	13	5283	Microglia NN	9	Microglia NN	9mo	No	167	36	8	Astro-TE NN	0.279745545	Microglia NN	9 7	Rep1	0.107070651	-3.806939798	Microglia NN
9730096-9moRep1	84	44	867.3283495	1990.583237	973	2806.167816	5126.829962	21940.5	44	3.80666249	84	4.442651256	0	0	0.003828536	9moRep1	44	2	1067	STR D1 Gaba	2	STR D12 Gaba	9mo	No	189	48	18	STR D12 Gaba	0.482431202	STR D12 Gaba	2 19	Rep1	-11.78908869	-4.804710346	STR D12 Gaba
9730097-9moRep1	311	84	893.0353175	483.5399093	973	2968.057236	5124.068472	17640	84	4.442651256	311	5.743003188	3	0.096463023	0.017630385	9moRep1	84	4	1059	STR D2 Gaba	7	STR D12 Gaba	9mo	No	242	84	2	STR D12 Gaba	0.866719854	STR D12 Gaba	7 17	Rep1	-8.648591477	-7.047249752	STR D12 Gaba
9730099-9moRep1	106	55	921.5849859	1768.659047	973	2830.007329	5121.001613	13867	55	4.025351691	106	4.672828834	0	0	0.007644047	9moRep1	55	23	5230	Oligo NN	0	Oligo NN	9mo	No	203	55	10	Astro-TE NN	0.47445377	Oligo NN	0 12	Rep1	-0.534768958	7.01721434	Oligo NN
9730100-9moRep1	82	49	929.5725791	1343.895363	973	2875.63624	5120.143571	15893	49	3.912023005	82	4.418840608	0	0	0.005159504	9moRep1	49	20	14947	Astro-TE NN	4	Astro-TE NN	9mo	No	187	53	32	Astro-TE NN	0.357461979	Astro-TE NN	4 0	Rep1	1.146110218	-0.187945562	Astro-TE NN
9730104-9moRep1	207	82	984.74294	1454.80754	973	2863.721846	5114.217067	22415	82	4.418840608	207	5.33753808	2	0.096618357	0.009234887	9moRep1	82	23	5230	Oligo NN	0	STR D12 Gaba	9mo	No	213	82	9	STR D1 Sema5a Gaba	0.740806729	Oligo NN	0 4	Rep1	-11.62848898	-4.765642124	Oligo NN
9730106-9moRep1	343	88	1001.33014	700.135808	973	2944.790099	5112.435239	20043	88	4.48863637	343	5.840641657	0	0	0.017113207	9moRep1	88	37	586	PAL-STR Gaba-Chol	22	PAL-STR Gaba-Chol	9mo	No	243	88	62	PAL-STR Gaba-Chol	0.985012725	PAL-STR Gaba-Chol	22 1	Rep1	-8.527336557	1.389614028	PAL-STR Gaba-Chol
9730107-9moRep1	110	54	1014.537789	240.1691373	973	2994.200581	5111.016448	16460	54	4.007333185	110	4.709530201	1	0.090909091	0.006682868	9moRep1	54	0	5230	Oligo NN	0	Oligo NN	9mo	No	200	54	9	Oligo NN	1	Oligo NN	0 14	Rep1	0.031989302	6.116027397	Oligo NN
9730108-9moRep1	262	92	1052.174569	1221.816109	973	2888.750223	5106.973435	19740	92	4.532599493	262	5.572154032	0	0	0.013272543	9moRep1	92	4	1059	STR D2 Gaba	7	STR D12 Gaba	9mo	No	243	92	2	STR D12 Gaba	0.872755974	STR D12 Gaba	7 1	Rep1	-9.194023568	-8.016736942	STR D12 Gaba
9730109-9moRep1	66	40	1047.749326	354.7032584	973	2981.897111	5107.448803	8900	40	3.713572067	66	4.204692619	0	0	0.00741573	9moRep1	40	3	5255	Endo NN	3	Endo NN	9mo	No	185	47	5	Astro-TE NN	0.499714866	Endo NN	3 0	Rep1	7.245434802	2.948096317	Endo NN
9730112-9moRep1	204	76	1129.984972	1626.596631	973	2845.26794	5098.614896	14307	76	4.343805422	204	5.323009979	2	0.098039216	0.014258754	9moRep1	76	20	14947	Astro-TE NN	4	Astro-TE NN	9mo	No	213	76	7	Astro-TE NN	0.71122145	Astro-TE NN	4 5	Rep1	2.290104669	1.448484463	Astro-TE NN
9730114-9moRep1	67	33	1133.994661	1773.916336	973	2829.442581	5098.184167	20415	33	3.526360525	67	4.219507705	0	0	0.003281901	9moRep1	33	0	5230	Oligo NN	0	Oligo NN	9mo	No	184	40	9	Oligo NN	0.558562892	Oligo NN	0 18	Rep1	-0.589035708	5.573726219	Oligo NN
9730115-9moRep1	52	26	1152.076895	465.8589125	973	2969.956562	5096.24174	19052	26	3.295836866	52	3.970291914	0	0	0.002729372	9moRep1	26	11	5273	Lymphoid NN	0	Oligo NN	9mo	No	178	35	9	COAa-PAA-MEA Barhl2 Glut	0.608123445	Oligo NN	0 4	Rep1	-2.5090818	6.605135006	Oligo NN
9730120-9moRep1	115	59	1200.728623	239.9514888	973	2994.223961	5091.01548	16759	59	4.094344562	115	4.753590191	0	0	0.006861985	9moRep1	59	28	1276	STR-PAL Chst9 Gaba	2	STR-PAL Chst9 Gaba	9mo	No	208	59	24	STR-PAL Chst9 Gaba	0.83230489	STR D12 Gaba	2 16	Rep1	-7.826331098	-2.519270378	STR D1 Sema5a Gaba
9730121-9moRep1	117	40	1187.319179	1228.006093	973	2888.085283	5092.455948	10668	40	3.713572067	117	4.770684624	1	0.085470085	0.010967379	9moRep1	40	4	1059	STR D2 Gaba	7	STR D12 Gaba	9mo	No	207	40	2	STR D12 Gaba	0.948436759	STR D12 Gaba	7 2	Rep1	-9.562808473	-8.366878468	STR D12 Gaba
9730124-9moRep1	117	48	1222.228387	1420.514922	973	2867.405624	5088.705935	7137	48	3.891820298	117	4.770684624	0	0	0.016393443	9moRep1	48	2	1067	STR D1 Gaba	2	STR D12 Gaba	9mo	No	207	48	18	STR D12 Gaba	0.825209712	STR D12 Gaba	2 0	Rep1	-12.48595567	-5.010086494	STR D12 Gaba
9730130-9moRep1	46	36	1240.330441	1554.313811	973	2853.032696	5086.761378	4149	36	3.610917913	46	3.850147602	0	0	0.011087009	9moRep1	36	23	5230	Oligo NN	0	Oligo NN	9mo	No	167	47	9	STR D12 Gaba	0.231322306	Oligo NN	0 4	Rep1	-2.250795085	6.580023808	Oligo NN
9730134-9moRep1	175	85	1337.544511	204.5628198	973	2998.025478	5076.318461	34272.5	85	4.454347296	175	5.170483995	2	0.114285714	0.005106135	9moRep1	85	28	1276	STR-PAL Chst9 Gaba	2	STR-PAL Chst9 Gaba	9mo	No	205	85	58	STR-PAL Chst9 Gaba	0.90945367	STR-PAL Chst9 Gaba	2 1	Rep1	-7.785498101	-3.172823864	STR-PAL Chst9 Gaba
9730136-9moRep1	79	45	1303.537963	641.5709273	973	2951.081248	5079.971508	9404	45	3.828641396	79	4.382026635	0	0	0.008400681	9moRep1	45	4	1059	STR D2 Gaba	7	STR D12 Gaba	9mo	No	186	48	2	RGL	0.193209422	STR D12 Gaba	7 1	Rep1	-8.861357171	-6.827143627	STR D12 Gaba
9730139-9moRep1	149	65	1366.5906	1321.642665	973	2878.026667	5073.198275	15596	65	4.189654742	149	5.010635294	2	0.134228188	0.009553732	9moRep1	65	20	14947	Astro-TE NN	4	Astro-TE NN	9mo	No	200	65	32	Astro-TE NN	0.50716414	Astro-TE NN	4 0	Rep1	1.619723719	0.343615365	Astro-TE NN
9730141-9moRep1	160	62	1348.162474	800.3453553	973	2934.025401	5075.177859	14113	62	4.143134726	160	5.081404365	0	0	0.011337065	9moRep1	62	4	1059	STR D2 Gaba	7	STR D12 Gaba	9mo	No	208	62	25	STR D12 Gaba	1	STR D12 Gaba	7 11	Rep1	-9.337567765	-8.177561718	STR D12 Gaba
9730160-9moRep1	282	95	1459.69017	1192.756414	973	2891.87187	5063.197345	16409	95	4.564348191	282	5.645446898	3	0.106382979	0.017185691	9moRep1	95	4	1059	STR D2 Gaba	7	STR D12 Gaba	9mo	No	241	95	2	STR D12 Gaba	0.90885683	STR D12 Gaba	7 9	Rep1	-7.88712116	-7.932293373	STR D12 Gaba
9730164-9moRep1	88	50	1476.927119	1631.654103	973	2844.724657	5061.34572	29610	50	3.931825633	88	4.48863637	1	0.113636364	0.002971969	9moRep1	50	3	5255	Endo NN	9	Microglia NN	9mo	No	186	53	57	RGL	0.553493488	Microglia NN	9 2	Rep1	6.442405265	2.641879124	Microglia NN
9730169-9moRep1	193	60	1510.210874	370.1904786	973	2980.233445	5057.770316	19955	60	4.110873864	193	5.267858159	0	0	0.009671761	9moRep1	60	4	1059	STR D2 Gaba	7	STR D12 Gaba	9mo	No	211	60	25	STR D12 Gaba	0.994276527	STR D12 Gaba	7 0	Rep1	-8.134524781	-8.239603954	STR D12 Gaba
9730172-9moRep1	124	47	1480.594898	585.1185756	973	2957.145466	5060.95172	7919	47	3.871201011	124	4.828313737	1	0.080645161	0.015658543	9moRep1	47	4	1059	STR D2 Gaba	7	STR D12 Gaba	9mo	No	214	47	25	STR D12 Gaba	0.861690763	STR D12 Gaba	7 12	Rep1	-8.988876779	-8.170525509	STR D12 Gaba
9730179-9moRep1	103	52	1599.592204	986.0172128	973	2914.080182	5048.168806	28990	52	3.970291914	103	4.644390899	0	0	0.003552949	9moRep1	52	13	5283	Microglia NN	9	Microglia NN	9mo	No	198	53	8	Astro-TE NN	0.372043844	Microglia NN	9 5	Rep1	-0.828205902	-3.678616482	Microglia NN
9730194-9moRep1	192	65	1666.676196	1151.031652	973	2896.354022	5040.962518	13048	65	4.189654742	192	5.262690189	0	0	0.014714899	9moRep1	65	4	1059	STR D2 Gaba	7	STR D12 Gaba	9mo	No	212	65	25	STR D12 Gaba	0.952895665	STR D12 Gaba	7 0	Rep1	-8.54518171	-8.248884159	STR D12 Gaba
9730210-9moRep1	52	31	1733.866388	1572.004182	973	2851.132363	5033.744822	5022	31	3.465735903	52	3.970291914	0	0	0.01035444	9moRep1	31	4	1059	STR D2 Gaba	7	STR D12 Gaba	9mo	No	168	40	2	STR D12 Gaba	0.925764067	STR D12 Gaba	7 0	Rep1	-9.031998117	-8.17998119	STR D12 Gaba
9730219-9moRep1	80	43	1773.084265	1214.067618	973	2889.58258	5029.531964	12615	43	3.784189634	80	4.394449155	0	0	0.006341657	9moRep1	43	3	5255	Endo NN	3	STR D12 Gaba	9mo	No	187	48	45	Astro-TE NN	0.609735816	Endo NN	3 2	Rep1	6.035151999	2.66657309	Endo NN
9730223-9moRep1	182	74	1806.168822	1750.632163	973	2831.943811	5025.977959	20104	74	4.317488114	182	5.209486153	1	0.054945055	0.009052925	9moRep1	74	2	1067	STR D1 Gaba	2	STR D12 Gaba	9mo	No	211	74	18	STR D12 Gaba	0.9340319	STR D12 Gaba	2 4	Rep1	-12.44698473	-4.814898926	STR D12 Gaba
9730236-9moRep1	153	64	1821.082487	377.4682466	973	2979.451653	5024.375905	9747	64	4.17438727	153	5.036952602	0	0	0.015697138	9moRep1	64	4	1059	STR D2 Gaba	7	STR D12 Gaba	9mo	No	203	64	25	STR D12 Gaba	1	STR D12 Gaba	7 0	Rep1	-8.677948434	-8.326608616	STR D12 Gaba
9730274-9moRep1	176	67	1959.88635	1067.905676	973	2905.28357	5009.465334	7560.5	67	4.219507705	176	5.176149733	1	0.056818182	0.023278884	9moRep1	67	2	1067	STR D1 Gaba	2	STR D12 Gaba	9mo	No	211	67	18	STR D12 Gaba	0.67683586	STR D12 Gaba	2 0	Rep1	-12.38623949	-4.393899876	STR D12 Gaba
9730275-9moRep1	85	37	1973.893955	372.5670549	973	2979.978148	5007.96061	8136	37	3.63758616	85	4.454347296	1	0.117647059	0.010447394	9moRep1	37	9	5244	SMC NN	6	Peri NN	9mo	No	180	41	12	Peri NN	0.861615192	Peri NN	6 7	Rep1	9.160565894	7.299035591	Peri NN
9730291-9moRep1	332	101	2022.553189	1625.801607	973	2845.353343	5002.733544	21236.5	101	4.624972813	332	5.80814249	1	0.030120482	0.015633461	9moRep1	101	2	1067	STR D1 Gaba	2	STR D12 Gaba	9mo	No	248	101	1	STR D12 Gaba	0.983977838	STR D12 Gaba	2 0	Rep1	-12.91295953	-4.178354698	STR D12 Gaba
9740003-9moRep1	253	88	40.22035301	1082.319705	974	2703.735188	5215.679454	24701.5	88	4.48863637	253	5.537334267	3	0.118577075	0.010242293	9moRep1	88	2	1067	STR D1 Gaba	2	STR D12 Gaba	9mo	No	238	88	1	STR D12 Gaba	0.814638412	STR D12 Gaba	2 2	Rep1	-11.29085108	-3.51277824	STR D12 Gaba
9740009-9moRep1	175	69	81.91208251	1553.554396	974	2653.114274	5211.200851	9234	69	4.248495242	175	5.170483995	0	0	0.0189517	9moRep1	69	2	1067	STR D1 Gaba	2	STR D12 Gaba	9mo	No	209	69	18	STR D12 Gaba	0.744714569	STR D12 Gaba	2 12	Rep1	-11.10037943	-5.291879612	STR D12 Gaba
9740010-9moRep1	142	59	125.2214985	927.4780566	974	2720.368568	5206.548472	26447.5	59	4.094344562	142	4.96284463	2	0.14084507	0.005369128	9moRep1	59	23	5230	Oligo NN	0	Oligo NN	9mo	No	210	59	9	Oligo NN	0.848124088	Oligo NN	0 4	Rep1	-1.948544581	6.111950916	Oligo NN
9740015-9moRep1	74	38	240.7441063	836.1927472	974	2730.174607	5194.138817	16628	38	3.663561646	74	4.317488114	0	0	0.004450325	9moRep1	38	0	5230	Oligo NN	0	Oligo NN	9mo	No	189	45	9	Oligo NN	1	Oligo NN	0 3	Rep1	-0.416633297	5.846026939	Oligo NN
9740017-9moRep1	134	60	262.5887265	444.058977	974	2772.298352	5191.792227	9580	60	4.110873864	134	4.905274778	0	0	0.013987474	9moRep1	60	2	1067	STR D1 Gaba	2	STR D12 Gaba	9mo	No	213	61	1	STR D12 Gaba	0.698435196	STR D12 Gaba	2 2	Rep1	-11.84529825	-3.569425779	STR D12 Gaba
9740021-9moRep1	203	75	383.4911093	353.3828414	974	2782.038953	5178.804666	22158	75	4.33073334	203	5.318119994	1	0.049261084	0.009161477	9moRep1	75	4	1059	STR D2 Gaba	7	STR D12 Gaba	9mo	No	216	75	2	STR D12 Gaba	0.972598556	STR D12 Gaba	7 12	Rep1	-9.166125733	-8.022326427	STR D12 Gaba
9740022-9moRep1	165	65	370.4699844	563.059035	974	2759.515143	5180.20342	23088	65	4.189654742	165	5.111987788	0	0	0.00714657	9moRep1	65	20	14947	Astro-TE NN	4	Astro-TE NN	9mo	No	207	65	32	Astro-TE NN	0.640022384	Astro-TE NN	4 0	Rep1	1.32506017	0.174456579	Astro-TE NN
9740023-9moRep1	62	34	365.3825292	980.3319668	974	2714.690902	5180.749924	9513	34	3.555348061	62	4.143134726	0	0	0.006517397	9moRep1	34	11	5273	Lymphoid NN	2	STR D12 Gaba	9mo	No	182	41	2	Astro-NT NN	0.50509135	STR D12 Gaba	2 4	Rep1	-10.39779993	-5.079150158	STR D12 Gaba
9740031-9moRep1	93	51	448.1548962	465.7002368	974	2769.973607	5171.858361	7179	51	3.951243719	93	4.543294782	0	0	0.01295445	9moRep1	51	4	1059	STR D2 Gaba	7	STR D12 Gaba	9mo	No	190	52	2	STR D12 Gaba	0.845731882	STR D12 Gaba	7 13	Rep1	-8.792306382	-8.316614109	STR D12 Gaba
9740034-9moRep1	139	58	482.9337274	797.4316244	974	2734.3384	5168.122354	17594	58	4.077537444	139	4.941642423	4	0.287769784	0.007900421	9moRep1	58	2	1067	STR D1 Gaba	2	STR D12 Gaba	9mo	No	210	58	18	STR D12 Gaba	0.770359409	STR D12 Gaba	2 12	Rep1	-12.00763555	-4.797264057	STR D12 Gaba
9740036-9moRep1	156	62	492.1009282	1209.241389	974	2690.101023	5167.137596	17884	62	4.143134726	156	5.056245805	0	0	0.008722881	9moRep1	62	4	1059	STR D2 Gaba	7	STR D12 Gaba	9mo	No	205	62	2	STR D12 Gaba	0.842653405	STR D12 Gaba	7 1	Rep1	-8.825901467	-7.957799393	STR D12 Gaba
9740042-9moRep1	271	101	523.7149654	141.1225424	974	2804.840352	5163.741556	22176.5	101	4.624972813	271	5.605802066	2	0.073800738	0.012220143	9moRep1	101	9	5244	SMC NN	6	STR D12 Gaba	9mo	No	245	101	12	Peri NN	0.547739421	Peri NN	6 7	Rep1	10.18452219	7.689007801	Peri NN
9740043-9moRep1	136	64	502.5669178	1070.235522	974	2705.033294	5166.013319	13935	64	4.17438727	136	4.919980926	1	0.073529412	0.009759598	9moRep1	64	20	14947	Astro-TE NN	4	Astro-TE NN	9mo	No	213	64	32	Astro-TE NN	0.548282451	Astro-TE NN	4 0	Rep1	2.043052476	0.051812251	Astro-TE NN
9740045-9moRep1	198	83	557.5347001	1818.949847	974	2624.604997	5160.108577	32680	83	4.430816799	198	5.293304825	0	0	0.006058752	9moRep1	83	9	5244	SMC NN	6	Peri NN	9mo	No	213	83	37	RGL	0.414030742	VLMC NN	6 0	Rep1	6.858642142	8.142927212	VLMC NN
9740050-9moRep1	78	46	536.4324209	2017.499078	974	2603.276466	5162.375424	16888.5	46	3.850147602	78	4.369447852	0	0	0.004618527	9moRep1	46	13	5283	Microglia NN	9	Microglia NN	9mo	No	183	52	8	Microglia NN	0.969277819	Microglia NN	9 2	Rep1	0.117043059	-3.636448103	Microglia NN
9740051-9moRep1	294	86	555.8966541	446.2560038	974	2772.062343	5160.284539	14824	86	4.465908119	294	5.686975356	3	0.102040816	0.019832704	9moRep1	86	2	1067	STR D1 Gaba	2	STR D12 Gaba	9mo	No	245	86	18	STR D1 Sema5a Gaba	0.737828175	STR D12 Gaba	2 2	Rep1	-11.8809218	-4.232924896	STR D12 Gaba
9740052-9moRep1	77	39	552.2686137	280.8063863	974	2789.835251	5160.67427	12840	39	3.688879454	77	4.356708827	0	0	0.005996885	9moRep1	39	2	1067	STR D1 Gaba	2	STR D12 Gaba	9mo	No	190	43	1	L2/3 IT PIR-ENTl Glut	0.218157027	STR D12 Gaba	2 4	Rep1	-11.52958532	-4.136348206	STR D12 Gaba
9740061-9moRep1	227	83	684.3537052	547.8059904	974	2761.153653	5146.485442	20633	83	4.430816799	227	5.429345629	0	0	0.011001793	9moRep1	83	2	1067	STR D1 Gaba	2	STR D12 Gaba	9mo	No	227	83	18	STR D12 Gaba	0.928913535	STR D12 Gaba	2 0	Rep1	-12.20518347	-4.742727715	STR D12 Gaba
9740067-9moRep1	131	61	684.6855221	1912.847371	974	2614.518349	5146.449797	8026	61	4.127134385	131	4.882801923	0	0	0.016321954	9moRep1	61	2	1067	STR D1 Gaba	2	STR D12 Gaba	9mo	No	213	61	1	STR D12 Gaba	0.595659329	STR D12 Gaba	2 0	Rep1	-11.01703401	-4.282230812	STR D12 Gaba
9740084-9moRep1	245	81	784.4983051	2018.519813	974	2603.166817	5135.727721	22309	81	4.406719247	245	5.505331536	1	0.040816327	0.010982115	9moRep1	81	2	1067	STR D1 Gaba	2	STR D12 Gaba	9mo	No	235	81	18	STR D12 Gaba	0.908995519	STR D12 Gaba	2 0	Rep1	-13.0154614	-4.306789356	STR D12 Gaba
9740096-9moRep1	52	37	803.4055858	178.4407274	974	2800.831562	5133.696666	13033	37	3.63758616	52	3.970291914	1	0.192307692	0.003989872	9moRep1	37	15	5203	OPC NN	0	STR D12 Gaba	9mo	No	167	46	11	OPC NN	0.799277158	OPC NN	0 22	Rep1	-1.481179792	0.636715096	OPC NN
9740099-9moRep1	75	38	809.4920775	1295.734443	974	2680.809777	5133.042843	11297	38	3.663561646	75	4.33073334	0	0	0.006638931	9moRep1	38	3	5255	Endo NN	3	Endo NN	9mo	No	182	45	5	Astro-TE NN	0.628727717	Endo NN	3 0	Rep1	5.848734897	3.741724295	Endo NN
9740100-9moRep1	280	93	837.9946517	868.0375612	974	2726.753778	5129.981043	24307	93	4.543294782	280	5.638354669	1	0.035714286	0.011519315	9moRep1	93	2	1067	STR D1 Gaba	2	STR D12 Gaba	9mo	No	244	93	18	STR D12 Gaba	0.963327393	STR D12 Gaba	2 0	Rep1	-12.67201563	-4.190202671	STR D12 Gaba
9740102-9moRep1	86	43	855.4624843	1790.73516	974	2627.635872	5128.104616	17486	43	3.784189634	86	4.465908119	0	0	0.00491822	9moRep1	43	0	5230	Oligo NN	0	Oligo NN	9mo	No	189	46	9	Oligo NN	0.975895896	Oligo NN	0 4	Rep1	-0.17054997	8.084344906	Oligo NN
9740104-9moRep1	118	58	872.8478757	268.6644863	974	2791.139557	5126.237045	16664	58	4.077537444	118	4.779123493	0	0	0.007081133	9moRep1	58	4	1059	STR D2 Gaba	7	STR D12 Gaba	9mo	No	212	58	2	STR D12 Gaba	0.806324235	STR D12 Gaba	7 19	Rep1	-9.411428887	-7.208481747	STR D12 Gaba
9740106-9moRep1	54	38	881.6572236	109.0442451	974	2808.286263	5125.290728	9997	38	3.663561646	54	4.007333185	1	0.185185185	0.00540162	9moRep1	38	23	5230	Oligo NN	0	Oligo NN	9mo	No	175	45	9	Oligo NN	0.940891711	Oligo NN	0 4	Rep1	-2.109309156	6.563730282	Oligo NN
9740116-9moRep1	137	60	922.2758986	447.959158	974	2771.879387	5120.927394	15107	60	4.110873864	137	4.927253685	0	0	0.009068644	9moRep1	60	2	1067	STR D1 Gaba	2	STR D12 Gaba	9mo	No	214	60	1	STR D12 Gaba	0.498643544	STR D12 Gaba	2 0	Rep1	-11.88607546	-4.240361172	STR D12 Gaba
9740127-9moRep1	169	63	987.3315925	1326.72363	974	2677.48086	5113.938989	11680	63	4.158883083	169	5.135798437	0	0	0.014469178	9moRep1	63	2	1067	STR D1 Gaba	2	STR D1 Sema5a Gaba	9mo	No	209	63	1	STR D1 Sema5a Gaba	0.998445107	STR D12 Gaba	2 16	Rep1	-11.39003607	-4.897541958	STR D1 Sema5a Gaba
9740143-9moRep1	157	64	1075.216073	889.1737988	974	2724.483283	5104.498273	27014	64	4.17438727	157	5.062595033	3	0.191082803	0.005811801	9moRep1	64	20	14947	Astro-TE NN	4	Astro-TE NN	9mo	No	206	64	32	Astro-NT NN	0.603246754	Astro-TE NN	4 0	Rep1	1.39825074	0.166705367	Astro-TE NN
9740148-9moRep1	52	27	1103.497932	308.6598334	974	2786.843182	5101.460183	16683	27	3.33220451	52	3.970291914	0	0	0.003116945	9moRep1	27	3	5255	Endo NN	3	Endo NN	9mo	No	171	38	21	Astro-NT NN	0.327607326	Endo NN	3 9	Rep1	8.052568	4.112318081	Endo NN
9740149-9moRep1	227	74	1160.906304	760.4958429	974	2738.306111	5095.293268	21890	74	4.317488114	227	5.429345629	5	0.220264317	0.010370032	9moRep1	74	2	1067	STR D1 Gaba	2	STR D12 Gaba	9mo	No	227	74	58	STR D12 Gaba	0.96984812	STR D12 Gaba	2 0	Rep1	-12.35944792	-2.805018383	STR D12 Gaba
9740150-9moRep1	69	38	1149.184349	568.9688508	974	2758.880299	5096.552463	11782	38	3.663561646	69	4.248495242	0	0	0.005856391	9moRep1	38	2	1067	STR D1 Gaba	2	STR D12 Gaba	9mo	No	187	44	18	STR D12 Gaba	0.485293429	STR D12 Gaba	2 0	Rep1	-11.89133497	-4.802344757	STR D12 Gaba
9740152-9moRep1	66	41	1218.5522	1608.753831	974	2647.184647	5089.100838	13247	41	3.737669618	66	4.204692619	0	0	0.00498226	9moRep1	41	3	5255	Endo NN	3	STR D12 Gaba	9mo	No	186	47	45	RGL	0.446090621	Endo NN	3 2	Rep1	5.855433028	2.75735001	Endo NN
9740153-9moRep1	151	80	1226.874937	1502.875148	974	2658.558334	5088.206794	23652	80	4.394449155	151	5.023880521	2	0.132450331	0.006384238	9moRep1	80	13	5283	Microglia NN	9	STR D12 Gaba	9mo	No	196	80	8	STR D12 Gaba	0.656513801	STR D12 Gaba	9 12	Rep1	-10.06558653	-4.029528099	STR D12 Gaba
9740156-9moRep1	154	54	1248.368934	1319.009385	974	2678.309539	5085.897868	19925	54	4.007333185	154	5.043425117	0	0	0.007728984	9moRep1	54	4	1059	STR D2 Gaba	7	STR D12 Gaba	9mo	No	208	54	2	STR D12 Gaba	0.85397231	STR D12 Gaba	7 1	Rep1	-7.761115987	-7.767842251	STR D12 Gaba
9740162-9moRep1	122	50	1334.668425	1843.845964	974	2621.930609	5076.627415	14977	50	3.931825633	122	4.812184355	0	0	0.008145824	9moRep1	50	9	5244	SMC NN	6	Peri NN	9mo	No	207	50	12	Peri NN	0.865158675	Peri NN	6 7	Rep1	9.916667502	7.883492035	Peri NN
9740173-9moRep1	147	60	1486.14922	191.6401649	974	2799.413654	5060.355064	13584	60	4.110873864	147	4.997212274	0	0	0.010821555	9moRep1	60	2	1067	STR D1 Gaba	2	STR D12 Gaba	9mo	No	200	60	18	STR D12 Gaba	0.852698639	STR D12 Gaba	2 5	Rep1	-11.84478422	-4.503715473	STR D12 Gaba
9740179-9moRep1	157	63	1489.207666	1307.4	974	2679.556641	5060.02652	8610	63	4.158883083	157	5.062595033	1	0.063694268	0.018234611	9moRep1	63	2	1067	STR D1 Gaba	2	STR D12 Gaba	9mo	No	200	63	18	STR D12 Gaba	0.954642188	STR D12 Gaba	2 10	Rep1	-12.06833883	-3.714720446	STR D12 Gaba
9740187-9moRep1	323	88	1580.18871	1756.845494	974	2631.276363	5050.253166	18653	88	4.48863637	323	5.780743516	2	0.061919505	0.017316249	9moRep1	88	2	1067	STR D1 Gaba	2	STR D12 Gaba	9mo	No	242	88	1	STR D12 Gaba	0.844474449	STR D12 Gaba	2 2	Rep1	-11.04463716	-2.641580063	STR D12 Gaba
9740188-9moRep1	165	64	1575.515932	590.9307887	974	2756.521107	5050.755124	14593	64	4.17438727	165	5.111987788	4	0.242424242	0.011306791	9moRep1	64	2	1067	STR D1 Gaba	2	STR D12 Gaba	9mo	No	216	64	1	STR D12 Gaba	0.571111101	STR D12 Gaba	2 0	Rep1	-12.23210188	-3.830261665	STR D12 Gaba
9740190-9moRep1	75	41	1628.887449	769.3894006	974	2737.350748	5045.021856	12812	41	3.737669618	75	4.33073334	0	0	0.005853887	9moRep1	41	20	14947	Astro-TE NN	4	Astro-TE NN	9mo	No	185	48	32	Astro-TE NN	0.516478665	Astro-TE NN	4 0	Rep1	1.373243254	0.226570842	Astro-TE NN
9740193-9moRep1	74	40	1670.645807	87.46640993	974	2810.604194	5040.536095	9348	40	3.713572067	74	4.317488114	0	0	0.007916132	9moRep1	40	2	1067	STR D1 Gaba	2	STR D12 Gaba	9mo	No	189	44	18	STR D12 Gaba	0.799136218	STR D12 Gaba	2 0	Rep1	-12.44910474	-5.173374134	STR D12 Gaba
9740194-9moRep1	107	53	1710.016649	468.3819906	974	2769.685528	5036.306805	19401	53	3.988984047	107	4.682131227	0	0	0.00551518	9moRep1	53	3	5255	Endo NN	3	Endo NN	9mo	No	205	53	45	RGL	0.48088768	Endo NN	3 2	Rep1	7.539954226	3.205108923	Endo NN
9740195-9moRep1	86	46	1694.507875	1444.350762	974	2664.845133	5037.972787	7746	46	3.850147602	86	4.465908119	1	0.11627907	0.011102505	9moRep1	46	2	1067	STR D1 Gaba	2	STR D12 Gaba	9mo	No	189	48	1	L2 IT ENT-po Glut	0.470569357	STR D12 Gaba	2 4	Rep1	-11.86014124	-5.018107372	STR D12 Gaba
9740197-9moRep1	99	51	1755.956043	613.5128048	974	2754.095304	5031.371909	13081	51	3.951243719	99	4.605170186	0	0	0.007568229	9moRep1	51	3	5255	Endo NN	3	Endo NN	9mo	No	194	52	21	STR D12 Gaba	0.871610682	Endo NN	3 2	Rep1	6.871927302	3.020140213	Endo NN
9740199-9moRep1	58	37	1740.568572	975.7685159	974	2715.181116	5033.02486	3551	37	3.63758616	58	4.077537444	0	0	0.016333427	9moRep1	37	2	1067	STR D1 Gaba	2	STR D12 Gaba	9mo	No	174	45	62	STR D12 Gaba	0.34993528	STR D12 Gaba	2 0	Rep1	-11.4061751	-4.390468079	STR D12 Gaba
9740200-9moRep1	34	25	1766.353267	323.1559864	974	2785.285978	5030.25502	7943	25	3.258096538	34	3.555348061	0	0	0.004280499	9moRep1	25	20	14947	Astro-TE NN	4	Oligo NN	9mo	No	163	42	32	RGL	0.223964467	Astro-TE NN	4 0	Rep1	1.410116594	0.156529036	Astro-TE NN
9740201-9moRep1	93	45	1818.459318	379.768131	974	2779.204595	5024.65769	14478	45	3.828641396	93	4.543294782	0	0	0.006423539	9moRep1	45	20	14947	Astro-TE NN	4	Astro-TE NN	9mo	No	190	45	32	Astro-TE NN	0.682453768	Astro-TE NN	4 0	Rep1	1.41438679	-0.072354215	Astro-TE NN
9740203-9moRep1	82	43	1790.353614	132.0981852	974	2805.809765	5027.676858	14009	43	3.784189634	82	4.418840608	0	0	0.00585338	9moRep1	43	4	1059	STR D2 Gaba	7	STR D12 Gaba	9mo	No	186	46	2	STR D12 Gaba	0.803217965	STR D12 Gaba	7 5	Rep1	-8.359097917	-8.099865871	STR D12 Gaba
9740204-9moRep1	207	79	1828.248993	530.0153013	974	2763.064763	5023.606065	13659	79	4.382026635	207	5.33753808	0	0	0.015154843	9moRep1	79	2	1067	STR D1 Gaba	2	STR D12 Gaba	9mo	No	216	79	18	STR D12 Gaba	0.931047999	STR D12 Gaba	2 0	Rep1	-12.27955766	-4.319961029	STR D12 Gaba
9740213-9moRep1	104	50	1924.607727	1852.91891	974	2620.955976	5013.255029	27001	50	3.931825633	104	4.65396035	0	0	0.003851709	9moRep1	50	23	5230	Oligo NN	0	Oligo NN	9mo	No	206	50	9	Oligo NN	0.696786374	Oligo NN	0 4	Rep1	0.361835342	8.620075268	Oligo NN
9740257-9moRep1	305	87	1981.385556	743.8794988	974	2740.091069	5007.155848	24038.5	87	4.477336814	305	5.723585102	1	0.032786885	0.01268798	9moRep1	87	4	1059	STR D2 Gaba	7	STR D12 Gaba	9mo	No	245	87	2	STR D12 Gaba	0.941572107	STR D12 Gaba	7 0	Rep1	-9.646232087	-7.492465931	STR D12 Gaba
9740272-9moRep1	94	48	2016.981137	1290.160744	974	2681.408514	5003.332104	17454	48	3.891820298	94	4.553876892	0	0	0.005385585	9moRep1	48	4	1059	STR D2 Gaba	7	STR D12 Gaba	9mo	No	193	48	2	Astro-TE NN	0.487975078	STR D12 Gaba	7 1	Rep1	-9.125724275	-7.631166893	STR D12 Gaba
9740273-9moRep1	247	79	2018.493847	1137.621821	974	2697.794531	5003.169606	22911.5	79	4.382026635	247	5.513428746	3	0.12145749	0.010780612	9moRep1	79	2	1067	STR D1 Gaba	2	STR D12 Gaba	9mo	No	237	79	1	STR D12 Gaba	0.96498513	STR D12 Gaba	2 6	Rep1	-11.61184068	-3.396242338	STR D12 Gaba
9750003-9moRep1	224	79	39.74334199	859.6231731	975	2527.657667	5215.730696	15772	79	4.382026635	224	5.416100402	1	0.044642857	0.014202384	9moRep1	79	2	1067	STR D1 Gaba	2	STR D12 Gaba	9mo	No	224	79	1	STR D12 Gaba	0.691193651	STR D12 Gaba	2 2	Rep1	-10.61150118	-2.389908987	STR D12 Gaba
9750065-9moRep1	137	56	189.3065149	1635.229387	975	2444.340593	5199.664339	14866.5	56	4.043051268	137	4.927253685	1	0.072992701	0.00921535	9moRep1	56	3	5255	Endo NN	3	Endo NN	9mo	No	212	56	21	Astro-TE NN	0.54099293	Endo NN	3 2	Rep1	7.314317744	3.691206974	Endo NN
9750085-9moRep1	453	111	263.4725449	1151.647184	975	2496.2879	5191.697285	24021	111	4.718498871	453	6.118097198	1	0.022075055	0.018858499	9moRep1	111	2	1067	STR D1 Gaba	2	STR D12 Gaba	9mo	No	250	95	62	STR D12 Gaba	0.967396943	STR D12 Gaba	2 6	Rep1	-11.60395761	-3.980524498	STR D12 Gaba
9750089-9moRep1	141	56	258.9196626	1805.101681	975	2426.092593	5192.186364	17663	56	4.043051268	141	4.955827058	0	0	0.007982789	9moRep1	56	4	1059	STR D2 Gaba	7	STR D12 Gaba	9mo	No	207	56	2	STR D12 Gaba	0.818696605	STR D12 Gaba	7 1	Rep1	-9.176430184	-7.871575314	STR D12 Gaba
9750107-9moRep1	148	58	356.8542229	391.3626032	975	2577.959095	5181.66605	24462	58	4.077537444	148	5.003946306	0	0	0.0060502	9moRep1	58	2	1067	STR D1 Gaba	2	STR D12 Gaba	9mo	No	206	58	1	STR D1 Sema5a Gaba	0.499858968	STR D12 Gaba	2 0	Rep1	-11.55997606	-3.660169083	STR D12 Gaba
9750131-9moRep1	96	36	407.1204337	1788.627404	975	2427.862291	5176.26636	15494	36	3.610917913	96	4.574710979	0	0	0.006195947	9moRep1	36	3	5255	Endo NN	3	Endo NN	9mo	No	186	37	21	Endo NN	0.955934164	Endo NN	3 0	Rep1	7.927224677	3.996353191	Endo NN
9750135-9moRep1	58	32	408.4337057	107.7747828	975	2608.422631	5176.125286	16917	32	3.496507561	58	4.077537444	0	0	0.003428504	9moRep1	32	4	1059	STR D2 Gaba	7	STR D12 Gaba	9mo	No	184	42	2	STR D12 Gaba	0.623247985	STR D12 Gaba	7 1	Rep1	-9.847993333	-6.983441311	STR D12 Gaba
9750136-9moRep1	40	25	392.2762461	737.1880592	975	2540.809876	5177.86095	5477	25	3.258096538	40	3.713572067	2	0.5	0.007303268	9moRep1	25	2	1067	STR D1 Gaba	7	STR D12 Gaba	9mo	No	173	38	2	L2/3 IT PIR-ENTl Glut	0.129985548	STR D12 Gaba	7 7	Rep1	-10.65578695	-6.250464874	STR D12 Gaba
9750139-9moRep1	67	37	445.1627886	806.9886827	975	2533.311763	5172.179779	11045	37	3.63758616	67	4.219507705	0	0	0.006066093	9moRep1	37	23	5230	Oligo NN	0	Oligo NN	9mo	No	189	44	9	Oligo NN	0.579353502	Oligo NN	0 4	Rep1	-2.149543483	6.477942032	Oligo NN
9750142-9moRep1	75	45	473.6141335	1003.545687	975	2512.197241	5169.123482	18014	45	3.828641396	75	4.33073334	0	0	0.004163428	9moRep1	45	3	5255	Endo NN	3	Endo NN	9mo	No	181	52	21	Endo NN	0.409204998	Endo NN	3 2	Rep1	7.85151295	3.331137461	Endo NN
9750143-9moRep1	96	45	467.3195569	1690.994248	975	2438.350227	5169.799657	4694	45	3.828641396	96	4.574710979	1	0.104166667	0.02045164	9moRep1	45	4	1059	STR D2 Gaba	7	STR D12 Gaba	9mo	No	192	45	2	STR D12 Gaba	0.957396756	STR D12 Gaba	7 0	Rep1	-10.23085924	-7.122123676	STR D12 Gaba
9750144-9moRep1	81	40	470.7553481	1915.439712	975	2414.239875	5169.430578	10284	40	3.713572067	81	4.406719247	0	0	0.007876313	9moRep1	40	4	1059	STR D2 Gaba	7	STR D12 Gaba	9mo	No	183	42	2	STR D12 Gaba	0.889071584	STR D12 Gaba	7 0	Rep1	-8.377992112	-8.072183567	STR D12 Gaba
9750145-9moRep1	240	92	487.9404847	1364.401533	975	2473.433429	5167.584518	15391	92	4.532599493	240	5.484796933	1	0.041666667	0.015593529	9moRep1	92	2	1067	STR D1 Gaba	2	STR D12 Gaba	9mo	No	236	92	1	STR D12 Gaba	0.924235807	STR D12 Gaba	2 0	Rep1	-11.61100813	-3.78811236	STR D12 Gaba
9750152-9moRep1	76	36	526.0054867	199.1526547	975	2598.606648	5163.495504	17497	36	3.610917913	76	4.343805422	1	0.131578947	0.004343602	9moRep1	36	20	14947	Astro-TE NN	4	Astro-TE NN	9mo	No	185	42	7	Astro-TE NN	0.635936045	Astro-TE NN	4 1	Rep1	2.272188466	0.458408189	Astro-TE NN
9750157-9moRep1	119	57	653.0882353	897.6856316	975	2523.568926	5149.844037	14518	57	4.060443011	119	4.787491743	0	0	0.008196721	9moRep1	57	23	5230	Oligo NN	0	Oligo NN	9mo	No	212	57	9	Oligo NN	0.824956974	Oligo NN	0 4	Rep1	-2.423714835	6.148854774	Oligo NN
9750159-9moRep1	155	60	649.9375282	164.5241027	975	2602.326512	5150.182492	13318	60	4.110873864	155	5.049856007	0	0	0.011638384	9moRep1	60	4	1059	STR D2 Gaba	7	STR D12 Gaba	9mo	No	203	60	25	STR D12 Gaba	0.896018539	STR D12 Gaba	7 1	Rep1	-8.470963914	-8.077106434	STR D12 Gaba
9750165-9moRep1	290	91	706.4103322	698.306146	975	2544.986644	5144.116078	13879	91	4.521788577	290	5.673323267	1	0.034482759	0.020894877	9moRep1	91	2	1067	STR D1 Gaba	2	STR D1 Sema5a Gaba	9mo	No	245	91	18	STR D1 Sema5a Gaba	0.905324639	STR D12 Gaba	2 16	Rep1	-11.56006475	-4.416457134	STR D1 Sema5a Gaba
9750170-9moRep1	53	34	708.9188204	1650.186989	975	2442.73382	5143.846611	12343	34	3.555348061	53	3.988984047	0	0	0.004293932	9moRep1	34	3	5255	Endo NN	9	Microglia NN	9mo	No	170	43	57	RGL	0.429338949	Microglia NN	9 2	Rep1	6.093271773	2.386386913	Microglia NN
9750171-9moRep1	280	94	750.4525391	451.8719937	975	2571.459063	5139.384981	24241	94	4.553876892	280	5.638354669	0	0	0.011550679	9moRep1	94	2	1067	STR D1 Gaba	2	STR D12 Gaba	9mo	No	242	94	1	STR D12 Gaba	0.871671778	STR D12 Gaba	2 0	Rep1	-12.09280725	-3.487342316	STR D12 Gaba
9750174-9moRep1	272	82	773.3922022	204.4328065	975	2598.039445	5136.92076	22904	82	4.418840608	272	5.609471795	1	0.036764706	0.011875655	9moRep1	82	4	1059	STR D2 Gaba	7	STR D12 Gaba	9mo	No	241	82	25	STR D12 Gaba	0.966799817	STR D12 Gaba	7 1	Rep1	-8.084344346	-7.820309597	STR D12 Gaba
9750175-9moRep1	74	39	750.8450238	1333.452422	975	2476.758041	5139.34282	15112	39	3.688879454	74	4.317488114	0	0	0.004896771	9moRep1	39	2	1067	STR D1 Gaba	2	STR D12 Gaba	9mo	No	187	43	1	STR D12 Gaba	0.466527939	STR D12 Gaba	2 4	Rep1	-10.76954122	-3.257214504	STR D12 Gaba
9750178-9moRep1	277	80	780.1011009	1178.319059	975	2493.422757	5136.200077	19802	80	4.394449155	277	5.627621114	0	0	0.013988486	9moRep1	80	4	1059	STR D2 Gaba	7	STR D12 Gaba	9mo	No	242	80	2	STR D12 Gaba	0.980871603	STR D12 Gaba	7 0	Rep1	-9.60621782	-7.622277218	STR D12 Gaba
9750184-9moRep1	159	75	832.1827871	623.0143109	975	2553.074635	5130.605365	30117	75	4.33073334	159	5.075173815	2	0.125786164	0.00527941	9moRep1	75	2	1067	STR D1 Gaba	9	STR D12 Gaba	9mo	No	202	75	8	STR D12 Gaba	0.76642822	STR D12 Gaba	9 12	Rep1	-10.6708016	-4.462236362	STR D12 Gaba
9750190-9moRep1	196	65	897.323128	883.2637403	975	2525.118153	5123.607867	18977	65	4.189654742	196	5.283203729	0	0	0.010328292	9moRep1	65	4	1059	STR D2 Gaba	7	STR D12 Gaba	9mo	No	215	65	25	STR D12 Gaba	0.988698071	STR D12 Gaba	7 0	Rep1	-8.225916345	-8.000587898	STR D12 Gaba
9750191-9moRep1	64	41	893.0888635	802.9345919	975	2533.747261	5124.06272	5244	41	3.737669618	64	4.17438727	1	0.15625	0.012204424	9moRep1	41	20	14947	Astro-TE NN	4	STR D12 Gaba	9mo	No	183	47	32	Astro-TE NN	0.715634546	Astro-TE NN	4 18	Rep1	0.335823934	-0.867501992	STR D12 Gaba
9750192-9moRep1	303	85	915.9913784	1306.590527	975	2479.643596	5121.602489	18326	85	4.454347296	303	5.717027701	2	0.066006601	0.016533886	9moRep1	85	4	1059	STR D2 Gaba	7	STR D12 Gaba	9mo	No	248	85	25	STR D12 Gaba	0.930119672	STR D12 Gaba	7 0	Rep1	-8.119581658	-7.729608017	STR D12 Gaba
9750200-9moRep1	208	72	986.1072895	1561.80284	975	2452.228211	5114.070506	18026	72	4.290459441	208	5.342334252	1	0.048076923	0.011538888	9moRep1	72	20	14947	Astro-TE NN	4	Astro-TE NN	9mo	No	215	72	32	Astro-TE NN	0.736532063	Astro-TE NN	4 0	Rep1	1.352793496	0.137940911	Astro-TE NN
9750217-9moRep1	271	94	1304.03283	1433.833288	975	2465.97494	5079.918348	22266	94	4.553876892	271	5.605802066	1	0.036900369	0.012171023	9moRep1	94	2	1067	STR D1 Gaba	2	STR D12 Gaba	9mo	No	243	94	1	STR D12 Gaba	0.86866559	STR D12 Gaba	2 11	Rep1	-11.75772901	-3.446646172	STR D12 Gaba
9750218-9moRep1	58	32	1298.447583	218.6462868	975	2596.512606	5080.518326	12496	32	3.496507561	58	4.077537444	0	0	0.004641485	9moRep1	32	20	14947	Astro-TE NN	4	Astro-TE NN	9mo	No	182	40	32	Astro-TE NN	0.905907412	Astro-TE NN	4 0	Rep1	0.978482883	-0.472759413	Astro-TE NN
9750220-9moRep1	261	91	1319.779891	504.4990563	975	2565.805765	5078.22677	21194	91	4.521788577	261	5.568344504	1	0.038314176	0.012314806	9moRep1	91	2	1067	STR D1 Gaba	2	STR D12 Gaba	9mo	No	244	91	1	STR D12 Gaba	1	STR D12 Gaba	2 0	Rep1	-12.43501039	-4.009902197	STR D12 Gaba
9750222-9moRep1	182	84	1353.43662	954.4477425	975	2517.471434	5074.611301	15194	84	4.442651256	182	5.209486153	0	0	0.011978413	9moRep1	84	2	1067	STR D1 Gaba	2	STR D12 Gaba	9mo	No	205	84	1	STR D12 Gaba	0.530306939	STR D12 Gaba	2 4	Rep1	-12.33128305	-3.563909727	STR D12 Gaba
9750223-9moRep1	175	64	1379.812621	139.2647575	975	2605.039919	5071.777941	21091	64	4.17438727	175	5.170483995	1	0.057142857	0.008297378	9moRep1	64	4	1059	STR D2 Gaba	7	STR D12 Gaba	9mo	No	210	64	2	STR D12 Gaba	0.975600557	STR D12 Gaba	7 11	Rep1	-9.843576867	-7.885312992	STR D12 Gaba
9750225-9moRep1	79	50	1442.649331	558.8488347	975	2559.96741	5065.027904	18536	50	3.931825633	79	4.382026635	0	0	0.004261977	9moRep1	50	3	5255	Endo NN	3	Peri NN	9mo	No	181	56	5	Astro-TE NN	0.484172626	Endo NN	3 2	Rep1	5.158762019	3.692545933	Endo NN
9750226-9moRep1	184	71	1443.656944	428.3493186	975	2573.985913	5064.919664	17245	71	4.276666119	184	5.220355825	2	0.108695652	0.010669759	9moRep1	71	2	1067	STR D1 Gaba	2	STR D12 Gaba	9mo	No	209	71	1	STR D12 Gaba	0.855372513	STR D12 Gaba	2 19	Rep1	-12.56754347	-4.421425301	STR D12 Gaba
9750227-9moRep1	294	91	1464.772838	855.432704	975	2528.107815	5062.651355	29556	91	4.521788577	294	5.686975356	2	0.068027211	0.009947219	9moRep1	91	2	1067	STR D1 Gaba	2	STR D12 Gaba	9mo	No	244	91	1	STR D12 Gaba	0.966353196	STR D12 Gaba	2 10	Rep1	-11.79287096	-3.371299702	STR D12 Gaba
9750228-9moRep1	338	87	1467.156617	1556.597008	975	2452.787431	5062.395285	26070	87	4.477336814	338	5.826000107	1	0.029585799	0.012965094	9moRep1	87	4	1059	STR D2 Gaba	7	STR D12 Gaba	9mo	No	241	87	25	STR D12 Gaba	0.895574645	STR D12 Gaba	7 0	Rep1	-9.111298997	-7.735972363	STR D12 Gaba
9750229-9moRep1	233	87	1482.65424	259.4700964	975	2592.127236	5060.730502	20332	87	4.477336814	233	5.455321115	1	0.042918455	0.011459768	9moRep1	87	4	1059	STR D2 Gaba	7	STR D12 Gaba	9mo	No	232	87	25	STR D12 Gaba	0.863407429	STR D12 Gaba	7 9	Rep1	-7.788512666	-7.900687176	STR D12 Gaba
9750231-9moRep1	152	60	1493.817859	1036.918677	975	2508.612251	5059.531285	9284	60	4.110873864	152	5.030437921	1	0.065789474	0.016372253	9moRep1	60	2	1067	STR D1 Gaba	2	STR D12 Gaba	9mo	No	204	60	18	STR D12 Gaba	0.614201227	STR D12 Gaba	2 12	Rep1	-11.76016565	-4.66285463	STR D12 Gaba
9750233-9moRep1	43	31	1556.858162	81.4291498	975	2611.252728	5052.759377	21736	31	3.465735903	43	3.784189634	0	0	0.001978285	9moRep1	31	4	1059	STR D2 Gaba	7	STR D12 Gaba	9mo	No	167	39	2	STR D12 Gaba	0.874478916	STR D12 Gaba	7 1	Rep1	-8.370657403	-7.89955278	STR D12 Gaba
9750234-9moRep1	265	98	1553.81526	417.5948952	975	2575.141173	5053.086251	14653	98	4.59511985	265	5.583496309	0	0	0.018085034	9moRep1	98	2	1067	STR D1 Gaba	0	STR D12 Gaba	9mo	No	244	98	11	STR D12 Gaba	0.752415448	Oligo NN	0 4	Rep1	-11.53519293	-4.280247169	Oligo NN
9750235-9moRep1	238	85	1616.602461	1748.791075	975	2432.141584	5046.341533	30968	85	4.454347296	238	5.476463552	2	0.084033613	0.007685353	9moRep1	85	2	1067	STR D1 Gaba	2	STR D12 Gaba	9mo	No	233	85	1	STR D12 Gaba	0.942245932	STR D12 Gaba	2 16	Rep1	-11.04021879	-2.747642714	STR D1 Sema5a Gaba
9750237-9moRep1	213	82	1657.852403	282.9672528	975	2589.603127	5041.910386	27697	82	4.418840608	213	5.365976015	1	0.046948357	0.007690364	9moRep1	82	2	1067	STR D1 Gaba	2	STR D12 Gaba	9mo	No	216	82	2	STR D12 Gaba	0.842354241	STR D12 Gaba	2 4	Rep1	-10.74726339	-5.050851303	STR D12 Gaba
9750240-9moRep1	130	66	1684.89845	1182.588837	975	2492.96409	5039.005049	26194	66	4.204692619	130	4.875197323	2	0.153846154	0.004962969	9moRep1	66	20	14947	Astro-TE NN	4	Astro-TE NN	9mo	No	207	66	32	Astro-TE NN	0.616191964	Astro-TE NN	4 0	Rep1	1.353702944	-0.052437237	Astro-TE NN
9750247-9moRep1	181	70	1697.256888	732.9603528	975	2541.264025	5037.677483	21994	70	4.262679877	181	5.204006687	1	0.055248619	0.008229517	9moRep1	70	2	1067	STR D1 Gaba	2	STR D12 Gaba	9mo	No	208	70	1	STR D12 Gaba	0.570126745	STR D12 Gaba	2 4	Rep1	-11.40705915	-3.615524012	STR D12 Gaba
9750253-9moRep1	110	56	1784.793203	788.2673963	975	2535.322838	5028.274168	8680	56	4.043051268	110	4.709530201	3	0.272727273	0.012672811	9moRep1	56	23	5230	Oligo NN	0	Oligo NN	9mo	No	206	57	9	Oligo NN	1	Oligo NN	0 4	Rep1	-1.075986106	6.121380848	Oligo NN
9750257-9moRep1	202	85	1814.591295	866.1708217	975	2526.954306	5025.073201	14360	85	4.454347296	202	5.313205979	3	0.148514851	0.014066852	9moRep1	85	2	1067	STR D1 Gaba	2	STR D12 Gaba	9mo	No	212	85	1	STR D12 Gaba	0.688452062	STR D12 Gaba	2 2	Rep1	-11.3741469	-2.60435434	STR D12 Gaba
9750258-9moRep1	282	85	1842.383947	586.5005559	975	2556.997011	5022.087662	32527.5	85	4.454347296	282	5.645446898	1	0.035460993	0.008669587	9moRep1	85	4	1059	STR D2 Gaba	7	STR D12 Gaba	9mo	No	240	85	2	STR D12 Gaba	0.9165444	STR D12 Gaba	7 13	Rep1	-8.069516141	-7.601220566	STR D12 Gaba
9750264-9moRep1	175	59	1903.099067	1880.281518	975	2418.016634	5015.56553	21007	59	4.094344562	175	5.170483995	1	0.057142857	0.008330556	9moRep1	59	4	1059	STR D2 Gaba	7	STR D12 Gaba	9mo	No	209	59	25	STR D12 Gaba	0.991682411	STR D12 Gaba	7 0	Rep1	-8.333746392	-7.751312214	STR D12 Gaba
9750272-9moRep1	125	62	1923.087175	869.6420788	975	2526.581417	5013.41837	11356	62	4.143134726	125	4.836281907	1	0.08	0.011007397	9moRep1	62	23	5230	Oligo NN	0	Oligo NN	9mo	No	218	62	9	Oligo NN	0.365645947	Oligo NN	0 4	Rep1	-1.477372129	6.457707447	Oligo NN
9750307-9moRep1	228	79	2003.984059	1015.017887	975	2510.964875	5004.728275	19057	79	4.382026635	228	5.433722004	1	0.043859649	0.011964108	9moRep1	79	2	1067	STR D1 Gaba	2	STR D1 Sema5a Gaba	9mo	No	228	79	1	STR D1 Sema5a Gaba	0.893229584	STR D12 Gaba	2 16	Rep1	-11.24314542	-4.038569408	STR D1 Sema5a Gaba
9760001-9moRep1	181	75	77.5643928	293.0490096	976	2388.520126	5211.667887	18150	75	4.33073334	181	5.204006687	1	0.055248619	0.009972452	9moRep1	75	2	1067	STR D1 Gaba	2	STR D12 Gaba	9mo	No	207	75	1	STR D12 Gaba	0.454275488	STR D12 Gaba	2 15	Rep1	-11.93416734	-3.941185432	STR D12 Gaba
9760002-9moRep1	63	33	22.80895197	359.4078603	976	2381.391734	5217.54982	8201.5	33	3.526360525	63	4.158883083	0	0	0.007681522	9moRep1	33	3	5255	Endo NN	3	Endo NN	9mo	No	183	41	45	Astro-TE NN	0.642118608	Endo NN	3 2	Rep1	6.927568	3.27110104	Endo NN
9760016-9moRep1	176	66	82.10923327	1829.153268	976	2223.508926	5211.179672	11581.5	66	4.204692619	176	5.176149733	0	0	0.01519665	9moRep1	66	2	1067	STR D1 Gaba	2	STR D12 Gaba	9mo	No	208	66	18	STR D12 Gaba	0.991595412	STR D12 Gaba	2 0	Rep1	-12.25001188	-3.966416555	STR D12 Gaba
9760017-9moRep1	167	66	33.09236839	1996.821657	976	2205.497674	5216.445156	17921.75	66	4.204692619	167	5.123963979	1	0.05988024	0.009318286	9moRep1	66	2	1067	STR D1 Gaba	2	STR D12 Gaba	9mo	No	210	66	18	STR D12 Gaba	0.579470406	STR D12 Gaba	2 0	Rep1	-12.13788934	-3.814264494	STR D12 Gaba
9760040-9moRep1	75	43	159.7446483	1422.170901	976	2267.227735	5202.83993	11713.5	43	3.784189634	75	4.33073334	0	0	0.006402868	9moRep1	43	2	1067	STR D1 Gaba	2	STR D12 Gaba	9mo	No	190	47	1	STR D12 Gaba	0.169700167	STR D12 Gaba	2 0	Rep1	-11.01150842	-2.496516663	STR D12 Gaba
9760042-9moRep1	59	32	147.9034418	1511.151534	976	2257.669269	5204.111935	6421	32	3.496507561	59	4.094344562	0	0	0.0091886	9moRep1	32	2	1067	STR D1 Gaba	2	STR D12 Gaba	9mo	No	178	39	1	STR D12 Gaba	0.160796588	STR D12 Gaba	2 0	Rep1	-12.06965967	-3.710805851	STR D12 Gaba
9760044-9moRep1	201	76	196.484649	432.1837794	976	2373.574008	5198.893251	20988.5	76	4.343805422	201	5.308267697	3	0.149253731	0.009576673	9moRep1	76	2	1067	STR D1 Gaba	2	STR D12 Gaba	9mo	No	211	76	1	STR D12 Gaba	0.537530943	STR D12 Gaba	2 0	Rep1	-11.62866827	-3.222249943	STR D12 Gaba
9760055-9moRep1	203	82	223.6618162	1349.680634	976	2275.014776	5195.973828	13126	82	4.418840608	203	5.318119994	3	0.147783251	0.015465488	9moRep1	82	2	1067	STR D1 Gaba	2	STR D1 Sema5a Gaba	9mo	No	210	82	1	STR D1 Sema5a Gaba	0.969537708	STR D1 Sema5a Gaba	2 9	Rep1	-11.46493478	-3.982519108	STR D1 Sema5a Gaba
9760062-9moRep1	304	90	270.9124339	1578.138839	976	2250.473367	5190.898078	22897	90	4.510859507	304	5.720311777	2	0.065789474	0.013276848	9moRep1	90	4	1059	STR D2 Gaba	7	STR D12 Gaba	9mo	No	251	90	2	STR D12 Gaba	0.845024989	STR D12 Gaba	7 5	Rep1	-8.907994706	-6.973806816	STR D12 Gaba
9760063-9moRep1	301	102	291.8277421	247.7521939	976	2393.385995	5188.651317	34071	102	4.634728988	301	5.710427017	2	0.066445183	0.008834493	9moRep1	102	23	5230	Oligo NN	9	STR D12 Gaba	9mo	No	249	102	8	STR D12 Gaba	0.906180411	STR D12 Gaba	9 11	Rep1	-8.34641977	-6.97364183	STR D12 Gaba
9760066-9moRep1	241	86	310.309083	1271.252466	976	2283.439676	5186.666016	20577	86	4.465908119	241	5.488937726	3	0.124481328	0.011712106	9moRep1	86	2	1067	STR D1 Gaba	2	STR D12 Gaba	9mo	No	235	86	1	STR D12 Gaba	0.963215931	STR D12 Gaba	2 0	Rep1	-12.36639353	-3.490931231	STR D12 Gaba
9760071-9moRep1	144	59	351.0317241	1039.585567	976	2308.325769	5182.291514	20300	59	4.094344562	144	4.976733742	0	0	0.007093596	9moRep1	59	20	14947	Astro-TE NN	4	Astro-TE NN	9mo	No	203	59	32	Astro-TE NN	0.562697835	Astro-TE NN	4 0	Rep1	1.576850574	0.239083332	Astro-TE NN
9760073-9moRep1	162	72	302.1153167	791.8635026	976	2334.936538	5187.546206	5099	72	4.290459441	162	5.093750201	0	0	0.031770935	9moRep1	72	2	1067	STR D1 Gaba	2	STR D12 Gaba	9mo	No	208	72	58	STR D1 Sema5a Gaba	0.545795811	STR D12 Gaba	2 2	Rep1	-11.80130811	-2.64728232	STR D12 Gaba
9760086-9moRep1	383	104	401.8648534	1494.834675	976	2259.422056	5176.830924	28199	104	4.65396035	383	5.950642553	0	0	0.013582042	9moRep1	104	4	1059	STR D2 Gaba	7	STR D12 Gaba	9mo	No	253	102	2	STR D12 Gaba	0.894005763	STR D12 Gaba	7 5	Rep1	-8.722588021	-7.442886787	STR D12 Gaba
9760094-9moRep1	92	53	402.2675314	1699.658349	976	2237.419513	5176.787668	24285	53	3.988984047	92	4.532599493	1	0.108695652	0.003788347	9moRep1	53	13	5283	Microglia NN	9	Microglia NN	9mo	No	187	54	8	Microglia NN	1	Microglia NN	9 5	Rep1	-0.699787635	-4.001457649	Microglia NN
9760124-9moRep1	298	96	507.0316387	1876.553161	976	2218.417141	5165.533711	38676.5	96	4.574710979	298	5.700443573	3	0.100671141	0.007704937	9moRep1	96	23	5230	Oligo NN	0	STR D12 Gaba	9mo	No	251	96	11	IOL	0.536612821	Oligo NN	0 4	Rep1	-1.710316379	5.014938873	Oligo NN
9760125-9moRep1	109	53	443.3710191	242.9801679	976	2393.898615	5172.372254	6908	53	3.988984047	109	4.700480366	0	0	0.015778807	9moRep1	53	4	1059	STR D2 Gaba	7	STR D12 Gaba	9mo	No	207	53	2	STR D12 Gaba	0.973010115	STR D12 Gaba	7 13	Rep1	-10.40379663	-7.092728573	STR D12 Gaba
9760140-9moRep1	347	88	559.7002957	53.39231224	976	2414.264498	5159.875945	25833	88	4.48863637	347	5.85220248	6	0.172910663	0.013432431	9moRep1	88	4	1059	STR D2 Gaba	7	STR D12 Gaba	9mo	No	246	88	2	STR D12 Gaba	0.784944381	CEA-BST Six3 Cyp26b1 Gaba	7 4	Rep1	-8.727157075	-7.419705826	CEA-BST Six3 Cyp26b1 Gaba
9760143-9moRep1	261	84	659.4670424	925.0730703	976	2320.626916	5149.158814	15793	84	4.442651256	261	5.568344504	2	0.076628352	0.016526309	9moRep1	84	2	1067	STR D1 Gaba	2	STR D12 Gaba	9mo	No	241	84	1	STR D12 Gaba	0.991212787	STR D12 Gaba	2 10	Rep1	-11.51514478	-3.302262741	STR D12 Gaba
9760154-9moRep1	224	84	713.4103082	1320.083112	976	2278.194197	5143.364127	17326	84	4.442651256	224	5.416100402	1	0.044642857	0.012928547	9moRep1	84	2	1067	STR D1 Gaba	2	STR D12 Gaba	9mo	No	224	84	1	STR D12 Gaba	0.807310176	STR D12 Gaba	2 6	Rep1	-11.08400198	-2.878817993	STR D12 Gaba
9760158-9moRep1	273	76	744.580004	1015.895418	976	2310.870609	5140.01582	14993	76	4.343805422	273	5.613128106	5	0.183150183	0.018208497	9moRep1	76	4	1059	STR D2 Gaba	7	STR D12 Gaba	9mo	No	240	76	2	STR D12 Gaba	0.710379389	STR D12 Gaba	7 0	Rep1	-7.981492478	-7.420539337	STR D12 Gaba
9760162-9moRep1	221	77	766.6153794	857.4447684	976	2327.891675	5137.648739	14747	77	4.356708827	221	5.402677382	1	0.045248869	0.014986099	9moRep1	77	2	1067	STR D1 Gaba	2	STR D12 Gaba	9mo	No	222	77	1	STR D12 Gaba	0.572473473	STR D12 Gaba	2 6	Rep1	-10.03849168	-1.773476797	STR D12 Gaba
9760168-9moRep1	54	30	809.8403341	1989.906125	976	2206.240553	5133.005433	23207	30	3.433987204	54	4.007333185	0	0	0.002326884	9moRep1	30	20	14947	Astro-TE NN	2	Oligo NN	9mo	No	182	38	24	Astro-TE NN	0.473754328	STR D12 Gaba	2 4	Rep1	-8.734226663	-2.908552605	STR D12 Gaba
9760173-9moRep1	98	46	826.214282	488.1793289	976	2367.558861	5131.246513	19283	46	3.850147602	98	4.59511985	0	0	0.005082197	9moRep1	46	3	5255	Endo NN	3	Endo NN	9mo	No	198	46	5	RGL	0.593734149	Endo NN	3 2	Rep1	5.317750495	3.41245727	Endo NN
9760174-9moRep1	79	36	844.4969996	1694.790399	976	2237.942438	5129.282549	13998	36	3.610917913	79	4.382026635	0	0	0.005643663	9moRep1	36	20	14947	Astro-TE NN	4	Astro-TE NN	9mo	No	188	42	32	Astro-NT NN	0.711226805	Astro-TE NN	4 0	Rep1	1.538787883	0.195872766	Astro-TE NN
9760176-9moRep1	100	50	896.9890942	1853.838846	976	2220.857155	5123.64375	11095	50	3.931825633	100	4.615120517	0	0	0.009013069	9moRep1	50	28	1276	STR-PAL Chst9 Gaba	4	STR-PAL Chst9 Gaba	9mo	No	202	51	20	STR-PAL Chst9 Gaba	0.438397865	Astro-TE NN	4 21	Rep1	-6.90481754	-2.025200802	Astro-TE NN
9760178-9moRep1	111	53	918.5716259	394.9335844	976	2377.575494	5121.325314	7965	53	3.988984047	111	4.718498871	0	0	0.01393597	9moRep1	53	4	1059	STR D2 Gaba	7	STR D12 Gaba	9mo	No	207	53	2	STR D12 Gaba	0.870890542	STR D12 Gaba	7 0	Rep1	-9.651088197	-7.165505844	STR D12 Gaba
9760182-9moRep1	80	39	1015.727121	1978.19022	976	2207.499097	5110.888688	21002	39	3.688879454	80	4.394449155	0	0	0.003809161	9moRep1	39	4	1059	STR D2 Gaba	7	STR D12 Gaba	9mo	No	187	44	2	STR D12 Gaba	0.69568509	STR D12 Gaba	7 0	Rep1	-8.202915628	-7.155032593	STR D12 Gaba
9760183-9moRep1	260	97	1014.099177	219.6670759	976	2396.402951	5111.063565	19551	97	4.584967479	260	5.564520407	1	0.038461538	0.013298553	9moRep1	97	2	1067	STR D1 Gaba	2	STR D12 Gaba	9mo	No	243	97	2	STR D1 Sema5a Gaba	0.545879842	STR D12 Gaba	2 12	Rep1	-10.88044592	-4.964676815	STR D12 Gaba
9760184-9moRep1	174	71	1044.699146	972.8824276	976	2315.491145	5107.776459	17334	71	4.276666119	174	5.164785974	2	0.114942529	0.010038075	9moRep1	71	3	5255	Endo NN	3	STR D12 Gaba	9mo	No	211	71	45	STR D12 Gaba	0.633995991	Endo NN	3 2	Rep1	5.651981395	2.608789486	Endo NN
9760186-9moRep1	210	70	1132.532618	413.889393	976	2375.539225	5098.341223	18073	70	4.262679877	210	5.351858133	2	0.095238095	0.011619543	9moRep1	70	2	1067	STR D1 Gaba	2	STR D12 Gaba	9mo	No	217	70	1	STR D12 Gaba	0.448169312	STR D12 Gaba	2 6	Rep1	-11.15527483	-2.654284912	STR D12 Gaba
9760192-9moRep1	59	37	1187.19976	1325.436853	976	2277.619088	5092.468776	20009	37	3.63758616	59	4.094344562	0	0	0.002948673	9moRep1	37	3	5255	Endo NN	3	STR D12 Gaba	9mo	No	181	45	45	COAa-PAA-MEA Barhl2 Glut	0.240638341	Endo NN	3 2	Rep1	6.720157664	3.116144699	Endo NN
9760193-9moRep1	70	47	1182.167893	1578.784891	976	2250.403967	5093.009308	16308	47	3.871201011	70	4.262679877	0	0	0.004292372	9moRep1	47	23	5230	Oligo NN	0	Oligo NN	9mo	No	187	52	9	IOL	0.460707041	Oligo NN	0 4	Rep1	-1.742005188	7.823837322	Oligo NN
9760205-9moRep1	122	46	1196.239981	999.2691408	976	2312.656635	5091.497658	6413	46	3.850147602	122	4.812184355	2	0.163934426	0.019023858	9moRep1	46	4	1059	STR D2 Gaba	7	STR D12 Gaba	9mo	No	210	46	2	STR D12 Gaba	0.89362032	STR D12 Gaba	7 0	Rep1	-7.648754079	-7.515860039	STR D12 Gaba
9760207-9moRep1	51	32	1272.089881	1546.647601	976	2253.856215	5083.34972	9546	32	3.496507561	51	3.951243719	1	0.196078431	0.005342552	9moRep1	32	13	5283	Microglia NN	9	Microglia NN	9mo	No	163	43	8	Microglia NN	0.913532704	Microglia NN	9 5	Rep1	-0.073371902	-3.403386551	Microglia NN
9760209-9moRep1	165	60	1280.524826	914.5259861	976	2321.759904	5082.443622	4310	60	4.110873864	165	5.111987788	1	0.060606061	0.038283063	9moRep1	60	2	1067	STR D1 Gaba	2	STR D12 Gaba	9mo	No	212	60	1	STR D12 Gaba	0.612553675	STR D12 Gaba	2 6	Rep1	-11.13911482	-2.475820499	STR D12 Gaba
9760215-9moRep1	126	60	1399.424005	852.9188793	976	2328.377855	5069.671249	15705	60	4.110873864	126	4.844187086	0	0	0.008022923	9moRep1	60	3	5255	Endo NN	3	Endo NN	9mo	No	215	60	21	Endo NN	0.880639076	Endo NN	3 12	Rep1	7.723111194	3.647280497	Endo NN
9760220-9moRep1	136	54	1392.387689	315.2334349	976	2386.137033	5070.427104	15092	54	4.007333185	136	4.919980926	1	0.073529412	0.009011397	9moRep1	54	4	1059	STR D2 Gaba	7	STR D12 Gaba	9mo	No	210	54	25	STR D12 Gaba	1	STR D12 Gaba	7 1	Rep1	-8.376440484	-7.898192364	STR D12 Gaba
9760221-9moRep1	197	74	1425.930274	449.1876893	976	2371.747416	5066.823896	17497	74	4.317488114	197	5.288267031	1	0.050761421	0.011259073	9moRep1	74	2	1067	STR D1 Gaba	2	STR D12 Gaba	9mo	No	215	74	1	STR D12 Gaba	0.809770857	STR D12 Gaba	2 16	Rep1	-10.62045236	-2.031889635	STR D1 Sema5a Gaba
9760230-9moRep1	125	52	1435.115635	1712.982162	976	2235.988244	5065.837188	4765	52	3.970291914	125	4.836281907	0	0	0.026232949	9moRep1	52	2	1067	STR D1 Gaba	2	STR D12 Gaba	9mo	No	213	52	1	STR D12 Gaba	0.811660705	STR D12 Gaba	2 2	Rep1	-11.05979105	-3.187447744	STR D12 Gaba
9760232-9moRep1	55	35	1555.670319	224.4654714	976	2395.887498	5052.886977	12048	35	3.583518938	55	4.025351691	1	0.181818182	0.004565073	9moRep1	35	9	5244	SMC NN	6	Peri NN	9mo	No	174	46	12	Peri NN	0.736699366	Peri NN	6 17	Rep1	8.976461928	7.684935135	Peri NN
9760233-9moRep1	308	81	1575.640369	1570.116838	976	2251.335105	5050.741757	20293	81	4.406719247	308	5.733341277	1	0.032467532	0.015177647	9moRep1	81	4	1059	STR D2 Gaba	7	STR D12 Gaba	9mo	No	242	81	2	STR D12 Gaba	0.759988979	STR D12 Gaba	7 17	Rep1	-8.439010102	-6.874909836	STR D12 Gaba
9760240-9moRep1	116	58	1607.014636	378.1748981	976	2379.375743	5047.371475	14963	58	4.077537444	116	4.762173935	2	0.172413793	0.007752456	9moRep1	58	4	1059	STR D2 Gaba	7	STR D12 Gaba	9mo	No	214	58	2	STR D12 Gaba	0.701212653	STR D12 Gaba	7 6	Rep1	-7.467283208	-6.712429958	STR D12 Gaba
9760241-9moRep1	152	65	1627.204888	1161.511918	976	2295.228212	5045.2026	26473	65	4.189654742	152	5.030437921	2	0.131578947	0.005741699	9moRep1	65	20	14947	Astro-TE NN	4	Astro-TE NN	9mo	No	200	65	7	Astro-TE NN	0.777422283	Astro-TE NN	4 0	Rep1	2.07914738	-0.181953984	Astro-TE NN
9760246-9moRep1	269	88	1644.504711	1757.250105	976	2231.232899	5043.34422	21331	88	4.48863637	269	5.598421959	3	0.111524164	0.012610754	9moRep1	88	2	1067	STR D1 Gaba	2	STR D12 Gaba	9mo	No	242	88	1	STR D12 Gaba	0.396137621	STR D12 Gaba	2 8	Rep1	-10.48619886	-2.013766485	STR D12 Gaba
9760249-9moRep1	236	90	1654.895387	877.5763521	976	2325.729103	5042.228035	21355	90	4.510859507	236	5.468060141	1	0.042372881	0.011051276	9moRep1	90	2	1067	STR D1 Gaba	2	STR D12 Gaba	9mo	No	234	90	1	STR D12 Gaba	0.39563352	STR D12 Gaba	2 2	Rep1	-10.17463251	-1.944048959	STR D12 Gaba
9760256-9moRep1	52	37	1645.866324	1873.623035	976	2218.731901	5043.197954	11682.5	37	3.63758616	52	3.970291914	0	0	0.004451102	9moRep1	37	2	1067	STR D1 Gaba	2	STR D12 Gaba	9mo	No	173	45	1	STR D12 Gaba	0.50027639	STR D12 Gaba	2 11	Rep1	-11.59092851	-4.542129475	STR D12 Gaba
9760257-9moRep1	114	54	1656.153017	252.7132815	976	2392.853065	5042.092938	14652	54	4.007333185	114	4.744932128	1	0.087719298	0.007780508	9moRep1	54	15	5203	OPC NN	6	OPC NN	9mo	No	202	54	12	OPC NN	0.722068999	Peri NN	6 17	Rep1	8.997053664	7.746106667	Peri NN
9760265-9moRep1	147	57	1763.266673	126.7872651	976	2406.380274	5030.586588	29478	57	4.060443011	147	4.997212274	0	0	0.00498677	9moRep1	57	2	1067	STR D1 Gaba	2	STR D12 Gaba	9mo	No	206	57	1	STR D12 Gaba	0.715541659	STR D12 Gaba	2 2	Rep1	-11.47516199	-3.080476004	STR D12 Gaba
9760266-9moRep1	154	61	1764.830446	487.732788	976	2367.606829	5030.418604	19681	61	4.127134385	154	5.043425117	1	0.064935065	0.007824806	9moRep1	61	2	1067	STR D1 Gaba	2	STR D12 Gaba	9mo	No	208	61	1	STR D12 Gaba	0.389105824	STR D12 Gaba	2 2	Rep1	-10.98627802	-3.117164808	STR D12 Gaba
9760268-9moRep1	95	50	1743.424548	1759.762487	976	2230.963014	5032.718066	5646	50	3.931825633	95	4.564348191	1	0.105263158	0.016826072	9moRep1	50	4	1059	STR D2 Gaba	7	STR D12 Gaba	9mo	No	191	51	2	STR D12 Gaba	0.719859105	STR D12 Gaba	7 7	Rep1	-8.021914918	-7.172111469	STR D12 Gaba
9760270-9moRep1	261	82	1807.209236	1688.29335	976	2238.640363	5025.866195	16240	82	4.418840608	261	5.568344504	2	0.076628352	0.016071429	9moRep1	82	2	1067	STR D1 Gaba	7	STR D12 Gaba	9mo	No	240	82	2	STR D12 Gaba	0.951433324	STR D12 Gaba	7 7	Rep1	-9.912520845	-5.552064377	STR D12 Gaba
9760272-9moRep1	55	31	1834.521047	1797.255722	976	2226.93542	5022.932309	8797	31	3.465735903	55	4.025351691	0	0	0.006252131	9moRep1	31	4	1059	STR D2 Gaba	7	STR D12 Gaba	9mo	No	179	39	2	STR D12 Gaba	0.863245812	STR D12 Gaba	7 1	Rep1	-9.05480333	-7.608032185	STR D12 Gaba
9760273-9moRep1	95	50	1861.50024	758.1530406	976	2338.557779	5020.034154	10562	50	3.931825633	95	4.564348191	0	0	0.008994509	9moRep1	50	4	1059	STR D2 Gaba	7	STR D12 Gaba	9mo	No	193	50	2	STR D12 Gaba	0.576050752	STR D12 Gaba	7 8	Rep1	-7.928385694	-6.784496265	STR D12 Gaba
9760276-9moRep1	341	92	1922.134822	1572.89364	976	2251.036816	5013.520673	38518	92	4.532599493	341	5.834810737	1	0.029325513	0.008853004	9moRep1	92	4	1059	STR D2 Gaba	7	STR D12 Gaba	9mo	No	244	92	2	STR D12 Gaba	0.398931261	STR D12 Gaba	7 7	Rep1	-9.012575585	-6.296186882	STR D12 Gaba
9760290-9moRep1	280	86	1990.763322	1699.177988	976	2237.471115	5006.148471	22856.5	86	4.465908119	280	5.638354669	1	0.035714286	0.012250345	9moRep1	86	4	1059	STR D2 Gaba	7	STR D12 Gaba	9mo	No	239	86	2	STR D12 Gaba	0.695691271	CEA-BST Six3 Cyp26b1 Gaba	7 4	Rep1	-8.880292375	-6.881204086	CEA-BST Six3 Cyp26b1 Gaba
9760296-9moRep1	100	42	2027.845018	432.2081958	976	2373.571385	5002.165086	9399	42	3.761200116	100	4.615120517	0	0	0.01063943	9moRep1	42	4	1059	STR D2 Gaba	7	STR D12 Gaba	9mo	No	196	43	2	CEA-BST Six3 Cyp26b1 Gaba	0.238162347	STR D12 Gaba	7 5	Rep1	-9.121181924	-6.308846432	STR D12 Gaba
9760297-9moRep1	139	52	2025.817075	1479.603258	976	2261.058244	5002.382931	23990.5	52	3.970291914	139	4.941642423	0	0	0.00579396	9moRep1	52	3	5255	Endo NN	3	Endo NN	9mo	No	209	52	5	Endo NN	0.313256217	Endo NN	3 2	Rep1	6.287174266	3.543396992	Endo NN
9770005-9moRep1	296	83	51.94519158	1638.005582	977	2044.042369	5214.41995	20746	83	4.430816799	296	5.693732139	1	0.033783784	0.014267811	9moRep1	83	4	1059	STR D2 Gaba	7	STR D12 Gaba	9mo	No	244	83	25	STR D12 Gaba	0.702338937	STR D12 Gaba	7 21	Rep1	-8.836387116	-7.497044998	STR D12 Gaba
9770029-9moRep1	79	40	134.7592053	1083.446823	977	2103.614111	5205.523913	5839	40	3.713572067	79	4.382026635	0	0	0.013529714	9moRep1	40	2	1067	STR D1 Gaba	2	STR D12 Gaba	9mo	No	190	45	1	STR D12 Gaba	0.260436302	STR D12 Gaba	2 4	Rep1	-11.54151769	-4.012968737	STR D12 Gaba
9770045-9moRep1	53	31	210.8594725	1015.474073	977	2110.915871	5197.34908	7849	31	3.465735903	53	3.988984047	0	0	0.006752453	9moRep1	31	3	5255	Endo NN	3	Peri NN	9mo	No	169	42	45	RGL	0.399251483	Endo NN	3 2	Rep1	6.303649943	3.587353033	Endo NN
9770049-9moRep1	53	34	291.1355708	185.967759	977	2200.022995	5188.725671	14312	34	3.555348061	53	3.988984047	0	0	0.003703186	9moRep1	34	4	1059	STR D2 Gaba	7	STR D12 Gaba	9mo	No	178	41	2	STR D12 Gaba	0.247426712	STR D12 Gaba	7 12	Rep1	-10.13553377	-5.961050945	STR D12 Gaba
9770050-9moRep1	128	51	277.0381163	1187.489801	977	2092.437619	5190.240046	17158	51	3.951243719	128	4.859812404	1	0.078125	0.007460077	9moRep1	51	3	5255	Endo NN	3	Peri NN	9mo	No	212	51	21	Astro-TE NN	0.511769811	Endo NN	3 2	Rep1	8.23760752	3.777095121	Endo NN
9770058-9moRep1	166	82	377.7863605	1229.785278	977	2087.89416	5179.417481	12933	82	4.418840608	166	5.117993812	0	0	0.012835382	9moRep1	82	20	14947	Astro-TE NN	4	Astro-TE NN	9mo	No	201	82	32	Astro-TE NN	0.722665009	Astro-TE NN	4 0	Rep1	1.958325427	0.431571675	Astro-TE NN
9770061-9moRep1	244	77	457.2970122	444.9244464	977	2172.205382	5170.876298	20952	77	4.356708827	244	5.501258211	0	0	0.011645666	9moRep1	77	4	1059	STR D2 Gaba	7	STR D12 Gaba	9mo	No	238	77	2	STR D12 Gaba	0.934717315	STR D12 Gaba	7 0	Rep1	-8.655845124	-7.715246159	STR D12 Gaba
9770062-9moRep1	285	90	468.0564799	1046.470168	977	2107.586212	5169.720495	15386	90	4.510859507	285	5.655991811	2	0.070175439	0.018523333	9moRep1	90	2	1067	STR D1 Gaba	2	STR D12 Gaba	9mo	No	238	90	1	STR D1 Sema5a Gaba	0.994043481	STR D12 Gaba	2 16	Rep1	-11.56091352	-3.646938997	STR D1 Sema5a Gaba
9770064-9moRep1	321	102	491.3144643	938.2488858	977	2119.211545	5167.222079	17277	102	4.634728988	321	5.774551546	3	0.093457944	0.018579615	9moRep1	102	2	1067	STR D1 Gaba	2	STR D12 Gaba	9mo	No	246	102	1	STR D12 Gaba	0.760306578	STR D12 Gaba	2 2	Rep1	-11.89547392	-2.89815374	STR D12 Gaba
9770080-9moRep1	116	47	560.3092796	266.80374	977	2191.339442	5159.810527	17059	47	3.871201011	116	4.762173935	0	0	0.00679993	9moRep1	47	9	5244	SMC NN	6	Endo NN	9mo	No	203	48	15	Endo NN	0.931763461	Endo NN	6 9	Rep1	6.812886756	6.140916389	Endo NN
9770089-9moRep1	177	67	616.0110468	1120.469402	977	2099.637076	5153.826938	17109	67	4.219507705	177	5.18178355	2	0.11299435	0.010345432	9moRep1	67	2	1067	STR D1 Gaba	2	STR D12 Gaba	9mo	No	207	67	18	STR D12 Gaba	0.634447351	STR D12 Gaba	2 0	Rep1	-12.32043787	-4.059864479	STR D12 Gaba
9770092-9moRep1	186	74	615.4770579	711.957562	977	2143.520184	5153.8843	10156	74	4.317488114	186	5.231108617	0	0	0.018314297	9moRep1	74	2	1067	STR D1 Gaba	2	STR D12 Gaba	9mo	No	211	74	18	STR D12 Gaba	0.988966098	STR D12 Gaba	2 10	Rep1	-12.67554231	-4.408982235	STR D12 Gaba
9770120-9moRep1	184	64	743.8496779	602.2862291	977	2155.301284	5140.094273	22199	64	4.17438727	184	5.220355825	0	0	0.008288662	9moRep1	64	2	1067	STR D1 Gaba	2	STR D12 Gaba	9mo	No	211	64	1	STR D12 Gaba	0.444111543	STR D12 Gaba	2 2	Rep1	-10.07416197	-1.806447345	STR D12 Gaba
9770122-9moRep1	87	47	709.9695309	909.1687856	977	2122.335384	5143.733742	4562	47	3.871201011	87	4.477336814	0	0	0.019070583	9moRep1	47	2	1067	STR D1 Gaba	2	STR D12 Gaba	9mo	No	189	50	1	STR D12 Gaba	0.37053185	STR D12 Gaba	2 4	Rep1	-11.15340658	-3.744430023	STR D12 Gaba
9770124-9moRep1	71	27	754.5466173	325.2068164	977	2185.065674	5138.945188	13761	27	3.33220451	71	4.276666119	0	0	0.005159509	9moRep1	27	3	5255	Endo NN	3	Endo NN	9mo	No	169	37	21	Endo NN	0.981824781	Endo NN	3 13	Rep1	8.638976615	3.762569231	Endo NN
9770137-9moRep1	171	64	788.8454658	2012.323052	977	2003.832485	5135.260741	25513	64	4.17438727	171	5.147494477	3	0.175438596	0.006702465	9moRep1	64	4	1059	STR D2 Gaba	7	STR D12 Gaba	9mo	No	210	64	2	SI-MA-LPO-LHA Skor1 Glut	0.267011549	STR D12 Gaba	7 7	Rep1	-8.310969789	-7.0373344	STR D12 Gaba
9770164-9moRep1	69	45	832.6002265	143.1025544	977	2204.627655	5130.560523	15894	45	3.828641396	69	4.248495242	1	0.144927536	0.004341261	9moRep1	45	3	5255	Endo NN	3	Astro-TE NN	9mo	No	181	51	5	RGL	0.486761945	Endo NN	3 2	Rep1	6.784646075	2.948989672	Endo NN
9770165-9moRep1	255	87	834.6579151	1184.603987	977	2092.747619	5130.339482	15502	87	4.477336814	255	5.545177444	0	0	0.01644949	9moRep1	87	4	1059	STR D2 Gaba	7	STR D12 Gaba	9mo	No	240	87	2	STR D12 Gaba	0.7338404	STR D12 Gaba	7 5	Rep1	-8.084049661	-6.640683609	STR D12 Gaba
9770179-9moRep1	287	88	901.8326491	907.0388728	977	2122.564184	5123.123446	19731	88	4.48863637	287	5.66296048	0	0	0.014545639	9moRep1	88	4	1059	STR D2 Gaba	7	STR D12 Gaba	9mo	No	243	88	2	STR D12 Gaba	0.664345302	STR D12 Gaba	7 7	Rep1	-9.607040841	-5.582791286	STR D12 Gaba
9770196-9moRep1	127	51	973.9361436	1370.973148	977	2072.727494	5115.377953	13593	51	3.951243719	127	4.852030264	0	0	0.009343044	9moRep1	51	3	5255	Endo NN	3	Endo NN	9mo	No	208	51	21	RGL	0.320378917	Endo NN	3 2	Rep1	6.924415629	3.843570274	Endo NN
9770202-9moRep1	164	80	1022.111472	1063.844089	977	2105.719873	5110.202869	11994	80	4.394449155	164	5.105945474	1	0.06097561	0.013673503	9moRep1	80	4	1059	STR D2 Gaba	7	STR D12 Gaba	9mo	No	205	80	2	STR D12 Gaba	0.603454092	STR D12 Gaba	7 0	Rep1	-8.771266419	-7.43425985	STR D12 Gaba
9770203-9moRep1	244	91	1062.041601	439.661332	977	2172.770755	5105.9135	21682	91	4.521788577	244	5.501258211	0	0	0.011253574	9moRep1	91	2	1067	STR D1 Gaba	2	STR D12 Gaba	9mo	No	237	91	1	STR D12 Gaba	0.410956117	STR D12 Gaba	2 2	Rep1	-10.85772367	-2.60737558	STR D12 Gaba
9770205-9moRep1	199	76	1094.837312	275.5551766	977	2190.399346	5102.390523	21993	76	4.343805422	199	5.298317367	0	0	0.009048334	9moRep1	76	4	1059	STR D2 Gaba	7	STR D12 Gaba	9mo	No	216	76	2	STR D12 Gaba	0.641869735	STR D12 Gaba	7 0	Rep1	-7.934113938	-6.625972229	STR D12 Gaba
9770206-9moRep1	172	59	1116.386049	1305.284791	977	2079.78386	5100.075717	14537	59	4.094344562	172	5.153291594	3	0.174418605	0.011831877	9moRep1	59	9	5244	SMC NN	6	Endo NN	9mo	No	201	59	12	Peri NN	0.783233957	Peri NN	6 5	Rep1	9.404678863	7.257955116	Peri NN
9770207-9moRep1	173	64	1187.123681	1729.20165	977	2034.245916	5092.476948	13454	64	4.17438727	173	5.159055299	1	0.057803468	0.012858629	9moRep1	64	28	1276	STR-PAL Chst9 Gaba	2	STR D12 Gaba	9mo	No	211	64	24	STR-PAL Chst9 Gaba	0.722834782	STR-PAL Chst9 Gaba	2 1	Rep1	-8.058466394	-2.152688461	STR-PAL Chst9 Gaba
9770208-9moRep1	41	27	1182.522446	1654.5	977	2042.270508	5092.971222	4856	27	3.33220451	41	3.737669618	0	0	0.008443163	9moRep1	27	28	1276	STR-PAL Chst9 Gaba	2	STR-PAL Chst9 Gaba	9mo	No	165	39	24	Lamp5 Gaba	0.526549832	STR-PAL Chst9 Gaba	2 1	Rep1	-7.169553239	-2.542395311	STR-PAL Chst9 Gaba
9770210-9moRep1	186	73	1231.164371	276.0518101	977	2190.345997	5087.746015	13646	73	4.304065093	186	5.231108617	0	0	0.013630368	9moRep1	73	2	1067	STR D1 Gaba	2	STR D12 Gaba	9mo	No	210	73	18	STR D12 Gaba	0.709783657	STR D12 Gaba	2 2	Rep1	-11.6749539	-3.703481394	STR D12 Gaba
9770225-9moRep1	244	80	1242.148968	1615.833547	977	2046.424131	5086.566029	8579	80	4.394449155	244	5.501258211	4	0.163934426	0.028441543	9moRep1	80	28	1276	STR-PAL Chst9 Gaba	2	STR D1 Sema5a Gaba	9mo	No	236	80	24	STR-PAL Chst9 Gaba	0.900521313	STR-PAL Chst9 Gaba	2 1	Rep1	-7.635567624	-2.705360847	STR-PAL Chst9 Gaba
9770227-9moRep1	312	74	1323.899689	1739.711081	977	2033.116974	5077.784213	23806	74	4.317488114	312	5.746203191	0	0	0.01310594	9moRep1	74	28	1276	STR-PAL Chst9 Gaba	2	STR-PAL Chst9 Gaba	9mo	No	238	74	24	STR-PAL Chst9 Gaba	0.699199347	STR-PAL Chst9 Gaba	2 1	Rep1	-7.4972529	-2.171004253	STR-PAL Chst9 Gaba
9770236-9moRep1	305	97	1354.909938	1245.665585	977	2086.188267	5074.453034	16644	97	4.584967479	305	5.723585102	1	0.032786885	0.018324922	9moRep1	97	4	1059	STR D2 Gaba	7	STR D12 Gaba	9mo	No	247	97	25	STR D12 Gaba	0.829148939	STR D12 Gaba	7 19	Rep1	-8.168531854	-7.851587254	STR D12 Gaba
9770237-9moRep1	181	77	1380.150729	1497.559968	977	2059.1293	5071.741621	11106	77	4.356708827	181	5.204006687	1	0.055248619	0.016297497	9moRep1	77	2	1067	STR D1 Gaba	2	STR D1 Sema5a Gaba	9mo	No	212	77	24	STR D1 Sema5a Gaba	0.548119476	STR-PAL Chst9 Gaba	2 1	Rep1	-8.182305772	-2.638913113	STR-PAL Chst9 Gaba
9770238-9moRep1	110	52	1437.144756	590.8503137	977	2156.529751	5065.619216	20082	52	3.970291914	110	4.709530201	0	0	0.005477542	9moRep1	52	3	5255	Endo NN	3	Endo NN	9mo	No	202	53	5	Astro-TE NN	0.491743256	Endo NN	3 15	Rep1	8.314158004	2.443997664	Endo NN
9770240-9moRep1	96	48	1413.041696	1410.340379	977	2068.498592	5068.208412	8658	48	3.891820298	96	4.574710979	0	0	0.011088011	9moRep1	48	20	14947	Astro-TE NN	4	Astro-TE NN	9mo	No	191	48	7	Astro-TE NN	0.710368187	Astro-TE NN	4 1	Rep1	2.361122649	0.46178205	Astro-TE NN
9770241-9moRep1	287	95	1454.039177	1158.184271	977	2095.585674	5063.804385	17306	95	4.564348191	287	5.66296048	2	0.069686411	0.016583844	9moRep1	95	2	1067	STR D1 Gaba	2	STR D12 Gaba	9mo	No	242	95	1	STR D12 Gaba	0.887307217	STR D12 Gaba	2 0	Rep1	-11.75177427	-2.787206369	STR D12 Gaba
9770244-9moRep1	126	59	1456.071943	1569.698847	977	2051.380007	5063.586022	9716	59	4.094344562	126	4.844187086	0	0	0.0129683	9moRep1	59	0	5230	Oligo NN	0	Oligo NN	9mo	No	205	59	14	Oligo NN	0.653155546	Oligo NN	0 11	Rep1	-2.751117189	8.482211155	Oligo NN
9770246-9moRep1	248	85	1510.908907	769.9806076	977	2137.287239	5057.695332	21297	85	4.454347296	248	5.517452896	0	0	0.011644833	9moRep1	85	4	1059	STR D2 Gaba	7	STR D12 Gaba	9mo	No	238	85	2	STR D12 Gaba	0.807250626	STR D12 Gaba	7 7	Rep1	-8.122667749	-6.37245031	STR D12 Gaba
9770247-9moRep1	302	92	1510.092365	1438.81558	977	2065.439733	5057.783047	16175	92	4.532599493	302	5.713732806	4	0.132450331	0.018670788	9moRep1	92	2	1067	STR D1 Gaba	2	STR D12 Gaba	9mo	No	246	92	1	STR D12 Gaba	0.866294019	STR D12 Gaba	2 13	Rep1	-10.11128183	-1.830367285	STR D12 Gaba
9770248-9moRep1	111	61	1531.728958	1025.49165	977	2109.839764	5055.458803	11976	61	4.127134385	111	4.718498871	0	0	0.009268537	9moRep1	61	20	14947	Astro-TE NN	4	Astro-TE NN	9mo	No	211	61	32	Astro-TE NN	0.773434807	Astro-TE NN	4 0	Rep1	1.799950283	0.388637793	Astro-TE NN
9770250-9moRep1	134	65	1582.662591	236.1273723	977	2194.634755	5049.987417	28295	65	4.189654742	134	4.905274778	2	0.149253731	0.004735819	9moRep1	65	13	5283	Microglia NN	9	Microglia NN	9mo	No	208	65	8	Microglia NN	1	Microglia NN	9 8	Rep1	-0.1608372	-3.670270639	Microglia NN
9770251-9moRep1	127	54	1586.29165	1779.105975	977	2028.8851	5049.597577	12635	54	4.007333185	127	4.852030264	0	0	0.010051444	9moRep1	54	2	1067	STR D1 Gaba	2	STR D12 Gaba	9mo	No	215	54	1	LA-BLA-BMA-PA Glut	0.233296283	STR D12 Gaba	2 0	Rep1	-9.993993241	-2.203489023	STR D12 Gaba
9770253-9moRep1	84	42	1655.824672	1703.750788	977	2036.979896	5042.128209	19666	42	3.761200116	84	4.442651256	0	0	0.004271331	9moRep1	42	23	5230	Oligo NN	0	Oligo NN	9mo	No	189	45	9	Oligo NN	0.819584362	Oligo NN	0 4	Rep1	-1.025484223	6.693276447	Oligo NN
9770254-9moRep1	97	52	1604.314876	968.3016718	977	2115.983219	5047.661488	9391	52	3.970291914	97	4.584967479	0	0	0.010329038	9moRep1	52	2	1067	STR D1 Gaba	2	STR D12 Gaba	9mo	No	196	53	1	MB-MY Tph2 Glut-Sero	0.227786351	STR D12 Gaba	2 6	Rep1	-10.00337263	-1.929383117	STR D12 Gaba
9770284-9moRep1	200	80	1888.093196	1549.5427	977	2053.545218	5017.177489	28324	80	4.394449155	200	5.303304908	1	0.05	0.00706115	9moRep1	80	4	1059	STR D2 Gaba	7	STR D12 Gaba	9mo	No	211	80	2	STR D12 Gaba	0.618919595	STR D12 Gaba	7 1	Rep1	-9.493327577	-6.616762119	STR D12 Gaba
9770288-9moRep1	82	41	1900.026913	1780.698212	977	2028.714059	5015.895546	21595	41	3.737669618	82	4.418840608	0	0	0.003797175	9moRep1	41	23	5230	Oligo NN	0	Oligo NN	9mo	No	191	45	10	Oligo NN	0.571013705	Oligo NN	0 4	Rep1	-1.019052405	7.293899101	Oligo NN
9770296-9moRep1	190	79	1930.368199	1374.708994	977	2072.326182	5012.636229	25659	79	4.382026635	190	5.252273428	0	0	0.007404809	9moRep1	79	2	1067	STR D1 Gaba	2	STR D12 Gaba	9mo	No	212	79	1	STR D12 Gaba	0.798719319	STR D12 Gaba	2 6	Rep1	-10.47520014	-2.249700266	STR D12 Gaba
9770298-9moRep1	272	90	1919.241516	836.3286055	977	2130.160013	5013.831478	22783.5	90	4.510859507	272	5.609471795	1	0.036764706	0.011938464	9moRep1	90	4	1059	STR D2 Gaba	7	STR D12 Gaba	9mo	No	238	90	2	STR D12 Gaba	0.612937289	CEA-BST Six3 Cyp26b1 Gaba	7 4	Rep1	-8.623608071	-6.566798645	CEA-BST Six3 Cyp26b1 Gaba
9770312-9moRep1	123	51	1987.523432	202.9320352	977	2198.20066	5006.496506	13296.5	51	3.951243719	123	4.820281566	1	0.081300813	0.009250555	9moRep1	51	2	1067	STR D1 Gaba	2	STR D12 Gaba	9mo	No	217	51	1	STR D12 Gaba	0.276262746	STR D12 Gaba	2 4	Rep1	-11.30731912	-3.406491714	STR D12 Gaba
9770313-9moRep1	101	51	1987.795123	450.6572309	977	2171.589555	5006.467321	10776	51	3.951243719	101	4.624972813	1	0.099009901	0.00937268	9moRep1	51	4	1059	STR D2 Gaba	7	STR D12 Gaba	9mo	No	200	51	2	STR D12 Gaba	0.826262035	STR D12 Gaba	7 8	Rep1	-8.625632722	-6.740810352	STR D12 Gaba
9770315-9moRep1	135	49	1984.41861	596.4851798	977	2155.924444	5006.830032	4868.5	49	3.912023005	135	4.912654886	0	0	0.02772928	9moRep1	49	4	1059	STR D2 Gaba	7	STR D12 Gaba	9mo	No	214	49	2	CEA-BST Six3 Cyp26b1 Gaba	0.512189003	STR D12 Gaba	7 17	Rep1	-10.35354658	-7.177660423	STR D12 Gaba
9780010-9moRep1	188	61	55.59815259	741.6953885	978	1940.325691	5214.027542	14488.5	61	4.127134385	188	5.241747015	1	0.053191489	0.012975808	9moRep1	61	2	1067	STR D1 Gaba	2	STR D12 Gaba	9mo	No	213	61	1	STR D12 Gaba	0.536788857	STR D12 Gaba	2 2	Rep1	-11.05513998	-2.936464983	STR D12 Gaba
9780016-9moRep1	386	89	41.87429343	1713.267612	978	1835.957581	5215.501785	18751.5	89	4.49980967	386	5.958424693	1	0.025906736	0.02058502	9moRep1	89	17	527	Sst Gaba	5	STR Prox1 Lhx6 Gaba	9mo	No	252	87	60	STR Prox1 Lhx6 Gaba	0.557973134	STR Prox1 Lhx6 Gaba	5 14	Rep1	-4.384124238	-0.621814924	STR Prox1 Lhx6 Gaba
9780018-9moRep1	146	64	92.06615641	410.197181	978	1975.93585	5210.110081	15026	64	4.17438727	146	4.990432587	0	0	0.009716491	9moRep1	64	28	1276	STR-PAL Chst9 Gaba	2	STR-PAL Chst9 Gaba	9mo	No	199	64	58	STR-PAL Chst9 Gaba	0.970916208	STR-PAL Chst9 Gaba	2 1	Rep1	-7.71045633	-2.770529943	STR-PAL Chst9 Gaba
9780028-9moRep1	174	62	156.3830543	633.9697036	978	1951.897786	5203.201039	13917.5	62	4.143134726	174	5.164785974	1	0.057471264	0.012502245	9moRep1	62	4	1059	STR D2 Gaba	7	STR D12 Gaba	9mo	No	208	62	60	CEA-BST Six3 Cyp26b1 Gaba	0.658765645	STR D12 Gaba	7 17	Rep1	-8.174512345	-6.461530167	STR D12 Gaba
9780042-9moRep1	250	87	219.4875069	439.4192115	978	1972.796764	5196.42224	14408	87	4.477336814	250	5.525452939	1	0.04	0.017351471	9moRep1	87	2	1067	STR D1 Gaba	2	STR D12 Gaba	9mo	No	239	87	1	STR D12 Gaba	0.773651413	STR D12 Gaba	2 2	Rep1	-11.2046227	-3.143572527	STR D12 Gaba
9780046-9moRep1	202	89	279.5370317	343.5592893	978	1983.094217	5189.971608	20712	89	4.49980967	202	5.313205979	3	0.148514851	0.0097528	9moRep1	89	23	5230	Oligo NN	0	STR D1 Sema5a Gaba	9mo	No	210	89	9	STR D1 Sema5a Gaba	0.977555942	Oligo NN	0 4	Rep1	-2.391012389	6.446171326	Oligo NN
9780055-9moRep1	74	42	314.051934	760.1149128	978	1938.347031	5186.263952	21277	42	3.761200116	74	4.317488114	1	0.135135135	0.003477934	9moRep1	42	13	5283	Microglia NN	9	Microglia NN	9mo	No	181	50	8	Microglia NN	0.974071501	Microglia NN	9 5	Rep1	0.23042826	-3.371283251	Microglia NN
9780068-9moRep1	153	52	353.0237888	1360.518954	978	1873.850503	5182.077523	19547	52	3.970291914	153	5.036952602	0	0	0.007827288	9moRep1	52	20	14947	Astro-TE NN	4	Astro-TE NN	9mo	No	205	52	32	RGL	0.419261118	Astro-TE NN	4 0	Rep1	1.031130355	0.187937302	Astro-TE NN
9780069-9moRep1	122	51	344.6197247	509.643221	978	1965.25317	5182.980303	13151	51	3.951243719	122	4.812184355	0	0	0.009276861	9moRep1	51	20	14947	Astro-TE NN	4	Astro-TE NN	9mo	No	212	51	20	Astro-TE NN	0.694424758	Astro-TE NN	4 0	Rep1	1.976237338	0.286576939	Astro-TE NN
9780073-9moRep1	147	57	401.8936823	93.74059783	978	2009.930209	5176.827827	17717	57	4.060443011	147	4.997212274	0	0	0.008297116	9moRep1	57	4	1059	STR D2 Gaba	7	STR D12 Gaba	9mo	No	205	57	2	STR D12 Gaba	0.948848752	STR D12 Gaba	7 9	Rep1	-8.691690881	-7.843079048	STR D12 Gaba
9780076-9moRep1	36	19	366.9847575	227.9398383	978	1995.514275	5180.577809	8660	19	2.995732274	36	3.610917913	1	0.277777778	0.004157044	9moRep1	19	9	5244	SMC NN	6	Oligo NN	9mo	No	162	38	12	Peri NN	0.946278487	Peri NN	6 6	Rep1	9.85544638	7.79095034	Peri NN
9780081-9moRep1	214	73	415.6516453	425.0792673	978	1974.337188	5175.349921	12338	73	4.304065093	214	5.370638028	0	0	0.017344788	9moRep1	73	4	1059	STR D2 Gaba	7	STR D12 Gaba	9mo	No	218	73	2	STR D12 Gaba	0.929418744	STR D12 Gaba	7 0	Rep1	-8.568378884	-7.96918531	STR D12 Gaba
9780084-9moRep1	60	28	436.6668762	219.4771842	978	1996.423349	5173.092425	7955	28	3.36729583	60	4.110873864	1	0.166666667	0.007542426	9moRep1	28	3	5255	Endo NN	3	Peri NN	9mo	No	169	36	12	Endo NN	0.869410378	Endo NN	3 16	Rep1	7.888708632	4.988638443	Endo NN
9780085-9moRep1	279	76	485.8776278	1156.713506	978	1895.743666	5167.806114	13557	76	4.343805422	279	5.634789603	2	0.071684588	0.020579774	9moRep1	76	17	527	Sst Gaba	12	STR Prox1 Lhx6 Gaba	9mo	No	241	76	29	STR Prox1 Lhx6 Gaba	0.992726637	STR Prox1 Lhx6 Gaba	12 3	Rep1	-5.857069928	-2.863188702	STR Prox1 Lhx6 Gaba
9780086-9moRep1	143	67	486.8105818	335.4911631	978	1983.96091	5167.705895	17823	67	4.219507705	143	4.9698133	1	0.06993007	0.008023341	9moRep1	67	23	5230	Oligo NN	3	Oligo NN	9mo	No	206	67	36	Oligo NN	0.750382418	Oligo NN	3 5	Rep1	1.742811959	6.535732311	Oligo NN
9780087-9moRep1	69	39	496.9313278	1974.775356	978	1807.865929	5166.618705	18742.5	39	3.688879454	69	4.248495242	0	0	0.003681473	9moRep1	39	3	5255	Endo NN	3	Endo NN	9mo	No	185	46	45	Astro-TE NN	0.478018343	Endo NN	3 2	Rep1	6.702632468	3.123278183	Endo NN
9780098-9moRep1	117	59	530.0579333	665.096013	978	1948.554139	5163.060183	6145	59	4.094344562	117	4.770684624	2	0.170940171	0.01903987	9moRep1	59	2	1067	STR D1 Gaba	2	STR D12 Gaba	9mo	No	209	59	1	STR D12 Gaba	0.488030997	STR D12 Gaba	2 14	Rep1	-12.03714796	-3.017343479	STR D12 Gaba
9780105-9moRep1	292	89	610.9237466	1691.068921	978	1838.342206	5154.373426	27684	89	4.49980967	292	5.680172609	3	0.102739726	0.010547609	9moRep1	89	2	1067	STR D1 Gaba	2	STR D12 Gaba	9mo	No	242	89	1	STR D12 Gaba	0.735643429	STR D12 Gaba	2 2	Rep1	-12.20368429	-3.283637005	STR D12 Gaba
9780107-9moRep1	221	82	613.2586305	1152.817635	978	1896.162168	5154.122608	15787	82	4.418840608	221	5.402677382	1	0.045248869	0.01399886	9moRep1	82	4	1059	STR D2 Gaba	7	STR D12 Gaba	9mo	No	222	82	2	STR D12 Gaba	1	STR D12 Gaba	7 0	Rep1	-9.605850656	-7.441370922	STR D12 Gaba
9780108-9moRep1	129	63	636.1163371	170.7155982	978	2001.66141	5151.66719	18565.5	63	4.158883083	129	4.86753445	1	0.07751938	0.006948372	9moRep1	63	23	5230	Oligo NN	0	STR D12 Gaba	9mo	No	217	63	9	Oligo NN	0.357849743	Oligo NN	0 4	Rep1	-10.3246636	-4.038197952	Oligo NN
9780109-9moRep1	232	85	618.2178812	527.0460375	978	1963.383726	5153.589876	13489	85	4.454347296	232	5.451038454	2	0.086206897	0.017199199	9moRep1	85	2	1067	STR D1 Gaba	2	STR D12 Gaba	9mo	No	232	85	1	STR D12 Gaba	0.92677098	STR D12 Gaba	2 19	Rep1	-10.52850195	-2.109171825	STR D12 Gaba
9780110-9moRep1	232	84	634.347901	1027.391281	978	1909.635702	5151.857159	18580	84	4.442651256	232	5.451038454	1	0.043103448	0.012486545	9moRep1	84	2	1067	STR D1 Gaba	2	STR D12 Gaba	9mo	No	231	84	1	STR D12 Gaba	0.682764048	STR D12 Gaba	2 11	Rep1	-11.59701963	-3.671753841	STR D12 Gaba
9780112-9moRep1	113	57	669.9865975	794.7431807	978	1934.627197	5148.028783	10595	57	4.060443011	113	4.736198448	4	0.353982301	0.010665408	9moRep1	57	15	5203	OPC NN	0	OPC NN	9mo	No	206	58	11	OPC NN	1	OPC NN	0 1	Rep1	-1.929844577	-0.136031802	OPC NN
9780114-9moRep1	116	66	687.7344448	634.5466656	978	1951.835807	5146.122276	12536	66	4.204692619	116	4.762173935	1	0.086206897	0.00925335	9moRep1	66	13	5283	Microglia NN	9	Microglia NN	9mo	No	211	66	8	Microglia NN	1	Microglia NN	9 5	Rep1	-0.701654512	-3.575458485	Microglia NN
9780115-9moRep1	167	67	712.6598524	736.0142675	978	1940.935967	5143.444742	14088	67	4.219507705	167	5.123963979	1	0.05988024	0.01185406	9moRep1	67	2	1067	STR D1 Gaba	2	STR D12 Gaba	9mo	No	208	67	1	L5 IT CTX Glut	0.308096873	STR D12 Gaba	2 2	Rep1	-11.02166219	-3.614597755	STR D12 Gaba
9780130-9moRep1	96	48	946.0224179	1991.440833	978	1806.075692	5118.376498	21955	48	3.891820298	96	4.574710979	0	0	0.00437258	9moRep1	48	4	1059	STR D2 Gaba	7	STR D12 Gaba	9mo	No	193	48	2	STR D12 Gaba	0.725424081	STR D12 Gaba	7 0	Rep1	-7.461634595	-7.160835701	STR D12 Gaba
9780131-9moRep1	121	62	920.5994426	1421.954012	978	1867.251034	5121.107482	10046	62	4.143134726	121	4.804021045	0	0	0.012044595	9moRep1	62	2	1067	STR D1 Gaba	2	STR D12 Gaba	9mo	No	214	62	1	STR D12 Gaba	0.281127442	STR D12 Gaba	2 13	Rep1	-10.39528032	-3.351293999	STR D12 Gaba
9780132-9moRep1	167	76	967.9938606	297.8982673	978	1987.99921	5116.016285	21989	76	4.343805422	167	5.123963979	3	0.179640719	0.007594706	9moRep1	76	3	5255	Endo NN	3	Endo NN	9mo	No	205	76	45	Endo NN	0.712529933	Endo NN	3 2	Rep1	6.333703082	3.100972218	Endo NN
9780134-9moRep1	264	89	964.5805314	869.3943197	978	1926.608032	5116.382951	21830	89	4.49980967	264	5.579729826	1	0.037878788	0.012093449	9moRep1	89	2	1067	STR D1 Gaba	2	STR D12 Gaba	9mo	No	239	89	1	STR D12 Gaba	0.522185196	STR D12 Gaba	2 11	Rep1	-11.46618124	-3.391647058	STR D12 Gaba
9780135-9moRep1	174	66	979.9755623	1023.516454	978	1910.051943	5114.729188	20542	66	4.204692619	174	5.164785974	2	0.114942529	0.008470451	9moRep1	66	2	1067	STR D1 Gaba	2	STR D12 Gaba	9mo	No	212	66	1	STR D12 Gaba	0.835444655	STR D12 Gaba	2 11	Rep1	-11.66892191	-3.433097559	STR D12 Gaba
9780136-9moRep1	178	75	977.5210194	731.4565753	978	1941.425563	5114.992859	12988	75	4.33073334	178	5.187385806	0	0	0.013704958	9moRep1	75	2	1067	STR D1 Gaba	2	STR D12 Gaba	9mo	No	210	75	1	STR D12 Gaba	0.641685807	STR D12 Gaba	2 11	Rep1	-11.98678442	-3.882217604	STR D12 Gaba
9780137-9moRep1	241	76	1031.412368	492.9743729	978	1967.043769	5109.20375	23998	76	4.343805422	241	5.488937726	0	0	0.010042504	9moRep1	76	2	1067	STR D1 Gaba	2	STR D12 Gaba	9mo	No	235	76	1	STR D12 Gaba	0.863335742	STR D12 Gaba	2 2	Rep1	-11.27377744	-2.968043524	STR D12 Gaba
9780138-9moRep1	136	62	1006.384183	1415.910354	978	1867.900255	5111.892324	10508	62	4.143134726	136	4.919980926	0	0	0.01294252	9moRep1	62	23	5230	Oligo NN	0	Astro-TE NN	9mo	No	218	62	17	IOL	0.85396472	Oligo NN	0 4	Rep1	1.771080416	9.252293629	Oligo NN
9780139-9moRep1	88	35	1055.338438	1703.305686	978	1837.027709	5106.633566	6595	35	3.583518938	88	4.48863637	0	0	0.013343442	9moRep1	35	4	1059	STR D2 Gaba	7	STR D12 Gaba	9mo	No	190	39	25	STR D12 Gaba	0.930232915	STR D12 Gaba	7 0	Rep1	-9.621149499	-7.999566036	STR D12 Gaba
9780141-9moRep1	354	92	1111.238151	1571.755404	978	1851.159087	5100.628714	22343	92	4.532599493	354	5.872117789	2	0.056497175	0.015843888	9moRep1	92	4	1059	STR D2 Gaba	7	STR D12 Gaba	9mo	No	250	92	2	STR D12 Gaba	0.752190222	STR D12 Gaba	7 0	Rep1	-7.996330697	-7.150543171	STR D12 Gaba
9780143-9moRep1	100	45	1140.864063	1010.630376	978	1911.43619	5097.446243	19693	45	3.828641396	100	4.615120517	0	0	0.005077946	9moRep1	45	3	5255	Endo NN	3	Astro-TE NN	9mo	No	199	45	5	Astro-TE NN	0.76156585	Endo NN	3 2	Rep1	6.823709052	2.65165214	Endo NN
9780144-9moRep1	235	89	1154.756368	1834.654606	978	1822.917962	5095.953906	22690	89	4.49980967	235	5.463831805	4	0.170212766	0.010356985	9moRep1	89	2	1067	STR D1 Gaba	2	STR D12 Gaba	9mo	No	234	89	1	STR D12 Gaba	0.681271824	STR D12 Gaba	2 2	Rep1	-10.97166677	-2.675175625	STR D12 Gaba
9780149-9moRep1	54	23	1151.719643	1493.196585	978	1859.598023	5096.280117	6267	23	3.17805383	54	4.007333185	0	0	0.008616563	9moRep1	23	3	5255	Endo NN	3	Peri NN	9mo	No	175	34	21	Astro-TE NN	0.291319174	Endo NN	3 0	Rep1	6.515771907	4.281549019	Endo NN
9780150-9moRep1	250	71	1176.320403	605.0963554	978	1954.999415	5093.637457	19179	71	4.276666119	250	5.525452939	2	0.08	0.01303509	9moRep1	71	2	1067	STR D1 Gaba	2	STR D12 Gaba	9mo	No	237	71	1	STR D12 Gaba	0.549740482	STR D12 Gaba	2 0	Rep1	-11.63556143	-3.549709755	STR D12 Gaba
9780152-9moRep1	142	54	1219.880009	426.8783621	978	1974.143926	5088.958202	18218	54	4.007333185	142	4.96284463	1	0.070422535	0.007794489	9moRep1	54	4	1059	STR D2 Gaba	7	STR D12 Gaba	9mo	No	209	54	2	STR D12 Gaba	0.906018258	STR D12 Gaba	7 0	Rep1	-7.634536702	-7.457888084	STR D12 Gaba
9780154-9moRep1	250	87	1260.409162	1905.241504	978	1815.335385	5084.604485	15979	87	4.477336814	250	5.525452939	2	0.08	0.015645535	9moRep1	87	2	1067	STR D1 Gaba	2	STR D12 Gaba	9mo	No	236	87	1	STR D12 Gaba	0.70496954	STR D12 Gaba	2 16	Rep1	-11.91604753	-3.62222715	STR D1 Sema5a Gaba
9780155-9moRep1	33	23	1228.230563	1241.719094	978	1886.612207	5088.06117	10071	23	3.17805383	33	3.526360525	0	0	0.003276735	9moRep1	23	3	5255	Endo NN	3	Oligo NN	9mo	No	157	41	45	BAM NN	0.586791065	Endo NN	3 2	Rep1	6.796861213	3.096799654	Endo NN
9780156-9moRep1	164	74	1351.12442	1076.58951	978	1904.350736	5074.859681	23260	74	4.317488114	164	5.105945474	0	0	0.007050731	9moRep1	74	2	1067	STR D1 Gaba	2	STR D12 Gaba	9mo	No	210	74	1	STR D12 Gaba	0.73796676	STR D12 Gaba	2 18	Rep1	-11.01670404	-5.011524158	STR D12 Gaba
9780157-9moRep1	171	73	1371.40669	194.4683799	978	1999.109842	5072.680922	35658.5	73	4.304065093	171	5.147494477	0	0	0.004795491	9moRep1	73	0	5230	Oligo NN	0	Oligo NN	9mo	No	209	73	16	IOL	0.598254173	Oligo NN	0 4	Rep1	0.774330061	8.050510448	Oligo NN
9780160-9moRep1	132	65	1384.964638	1712.238412	978	1836.068139	5071.224502	21379	65	4.189654742	132	4.890349128	1	0.075757576	0.006174283	9moRep1	65	3	5255	Endo NN	3	Endo NN	9mo	No	212	65	21	Endo NN	0.352051889	Endo NN	3 2	Rep1	8.071806472	3.572807831	Endo NN
9780165-9moRep1	203	83	1466.834441	1537.246875	978	1854.866058	5062.429894	23919	83	4.430816799	203	5.318119994	2	0.098522167	0.008486977	9moRep1	83	17	527	Sst Gaba	5	STR Prox1 Lhx6 Gaba	9mo	No	211	83	60	STR Prox1 Lhx6 Gaba	0.665745668	STR Prox1 Lhx6 Gaba	5 14	Rep1	-4.383665521	0.22301696	STR Prox1 Lhx6 Gaba
9780166-9moRep1	170	67	1461.586819	902.893652	978	1923.009471	5062.993603	11547	67	4.219507705	170	5.141663557	0	0	0.014722439	9moRep1	67	2	1067	STR D1 Gaba	2	STR D12 Gaba	9mo	No	212	67	1	STR D12 Gaba	0.697341787	STR D12 Gaba	2 2	Rep1	-11.51109358	-2.853468615	STR D12 Gaba
9780167-9moRep1	37	30	1506.798541	1882.310097	978	1817.79872	5058.136875	10558	30	3.433987204	37	3.63758616	0	0	0.003504452	9moRep1	30	4	1059	STR D2 Gaba	2	STR D12 Gaba	9mo	No	162	42	2	VLMC NN	0.273094674	STR D12 Gaba	2 4	Rep1	-11.30842443	-4.929226833	STR D12 Gaba
9780169-9moRep1	190	72	1552.691809	1027.76462	978	1909.595597	5053.206935	10328	72	4.290459441	190	5.252273428	1	0.052631579	0.018396592	9moRep1	72	2	1067	STR D1 Gaba	2	STR D12 Gaba	9mo	No	210	72	1	STR D12 Gaba	0.773071863	STR D12 Gaba	2 16	Rep1	-11.2157683	-2.814627605	STR D1 Sema5a Gaba
9780170-9moRep1	141	70	1538.306366	234.6335552	978	1994.795224	5054.752246	11718	70	4.262679877	141	4.955827058	0	0	0.01203277	9moRep1	70	2	1067	STR D1 Gaba	2	STR D12 Gaba	9mo	No	203	70	1	STR D12 Gaba	0.565335011	STR D12 Gaba	2 16	Rep1	-12.01168962	-3.317478615	STR D1 Sema5a Gaba
9780174-9moRep1	343	94	1608.206154	1120.272095	978	1899.658271	5047.24348	18850	94	4.553876892	343	5.840641657	0	0	0.018196286	9moRep1	94	2	1067	STR D1 Gaba	2	STR D12 Gaba	9mo	No	245	94	1	STR D12 Gaba	0.730054354	STR D12 Gaba	2 8	Rep1	-11.15911051	-2.122339922	STR D12 Gaba
9780175-9moRep1	183	79	1654.095979	1451.890892	978	1864.035158	5042.313909	23078	79	4.382026635	183	5.214935758	1	0.054644809	0.00792963	9moRep1	79	2	1067	STR D1 Gaba	2	STR D12 Gaba	9mo	No	210	79	1	STR D12 Gaba	0.879563291	STR D12 Gaba	2 2	Rep1	-10.57974191	-3.799406963	STR D12 Gaba
9780176-9moRep1	150	60	1658.067132	266.6349628	978	1991.357572	5041.88732	22195	60	4.110873864	150	5.017279837	0	0	0.006758279	9moRep1	60	4	1059	STR D2 Gaba	7	STR D12 Gaba	9mo	No	206	60	2	STR D12 Gaba	0.91860431	STR D12 Gaba	7 0	Rep1	-8.326329667	-7.324739891	STR D12 Gaba
9780182-9moRep1	72	38	1690.63267	397.461977	978	1977.303889	5038.389069	20698	38	3.663561646	72	4.290459441	0	0	0.003478597	9moRep1	38	2	1067	STR D1 Gaba	2	STR D12 Gaba	9mo	No	186	42	1	SUB-ProS Glut	0.30747463	STR D12 Gaba	2 2	Rep1	-11.26089807	-3.301150995	STR D12 Gaba
9780191-9moRep1	89	46	1709.178759	691.349121	978	1945.733981	5036.396813	16553	46	3.850147602	89	4.49980967	1	0.112359551	0.005376669	9moRep1	46	20	14947	Astro-TE NN	4	STR D12 Gaba	9mo	No	195	48	32	OB-STR-CTX Inh IMN	0.44833954	Astro-TE NN	4 18	Rep1	0.417547625	-0.713141221	STR D12 Gaba
9780193-9moRep1	190	72	1701.070357	1999.451645	978	1805.215155	5037.267833	20603.5	72	4.290459441	190	5.252273428	2	0.105263158	0.009221734	9moRep1	72	2	1067	STR D1 Gaba	2	STR D1 Sema5a Gaba	9mo	No	210	72	1	STR D12 Gaba	0.572155192	STR D12 Gaba	2 8	Rep1	-8.954615075	-1.209357935	STR D12 Gaba
9780194-9moRep1	139	69	1725.715156	921.7891206	978	1920.979684	5034.620442	17887	69	4.248495242	139	4.941642423	1	0.071942446	0.007771007	9moRep1	69	3	5255	Endo NN	0	Endo NN	9mo	No	206	69	68	Endo NN	0.695201777	OPC NN	0 19	Rep1	6.117913287	3.589958233	OPC NN
9780197-9moRep1	249	93	1751.176295	1072.032691	978	1904.840238	5031.885359	20097	93	4.543294782	249	5.521460918	2	0.080321285	0.012389909	9moRep1	93	15	5203	OPC NN	0	STR D12 Gaba	9mo	No	240	93	11	STR D12 Gaba	0.631643767	Oligo NN	0 4	Rep1	-2.673041303	-0.265579718	Oligo NN
9780208-9moRep1	175	71	1815.87077	1878.317456	978	1818.227617	5024.935757	15662	71	4.276666119	175	5.170483995	1	0.057142857	0.011173541	9moRep1	71	2	1067	STR D1 Gaba	14	STR D12 Gaba	9mo	No	211	71	28	RLP Neur	0.268914668	STR D12 Gaba	14 14	Rep1	-10.56874986	-3.820679623	STR D12 Gaba
9780210-9moRep1	158	78	1814.765044	298.8869649	978	1987.893002	5025.054536	19808	78	4.369447852	158	5.068904202	1	0.063291139	0.007976575	9moRep1	78	2	1067	STR D1 Gaba	2	STR D12 Gaba	9mo	No	202	78	1	L2/3 IT CTX Glut	0.353190681	STR D12 Gaba	2 11	Rep1	-11.5578055	-3.029145676	STR D12 Gaba
9780212-9moRep1	137	61	1808.039933	1708.528957	978	1836.466616	5025.77696	9566	61	4.127134385	137	4.927253685	1	0.072992701	0.014321556	9moRep1	61	20	14947	Astro-TE NN	22	Astro-TE NN	9mo	No	201	61	62	PAL-STR Gaba-Chol	0.876345845	STR D12 Gaba	22 8	Rep1	-8.42678209	1.462677759	Astro-TE NN
9780215-9moRep1	114	64	1815.213821	794.4243849	978	1934.661443	5025.006328	5528	64	4.17438727	114	4.744932128	1	0.087719298	0.020622287	9moRep1	64	2	1067	STR D1 Gaba	2	STR D12 Gaba	9mo	No	209	64	1	STR D12 Gaba	0.821647433	STR D12 Gaba	2 2	Rep1	-11.80093141	-3.18686338	STR D12 Gaba
9780217-9moRep1	208	71	1861.042432	1779.262245	978	1828.868314	5020.083333	11952.5	71	4.276666119	208	5.342334252	3	0.144230769	0.017402217	9moRep1	71	37	586	PAL-STR Gaba-Chol	14	Sst Chodl Gaba	9mo	No	213	71	28	Sst Gaba	0.56347304	Sst Chodl Gaba	14 5	Rep1	-2.577815492	-1.912369448	Sst Chodl Gaba
9780219-9moRep1	163	77	1873.113007	498.091313	978	1966.494097	5018.786689	21184	77	4.356708827	163	5.099866428	0	0	0.007694486	9moRep1	77	2	1067	STR D1 Gaba	2	STR D12 Gaba	9mo	No	209	77	2	STR D1 Sema5a Gaba	0.879455955	STR D1 Sema5a Gaba	2 9	Rep1	-10.91314455	-4.725364643	STR D1 Sema5a Gaba
9780232-9moRep1	162	65	1930.734348	353.9838224	978	1981.974394	5012.596896	17736.5	65	4.189654742	162	5.093750201	1	0.061728395	0.009133707	9moRep1	65	2	1067	STR D1 Gaba	2	STR D12 Gaba	9mo	No	204	65	1	STR D12 Gaba	0.464449365	STR D12 Gaba	2 2	Rep1	-11.63626524	-3.420710522	STR D12 Gaba
9780242-9moRep1	161	78	2006.249721	579.1978586	978	1957.78148	5004.484893	11504	78	4.369447852	161	5.087596335	0	0	0.013995132	9moRep1	78	17	527	Sst Gaba	3	STR Prox1 Lhx6 Gaba	9mo	No	201	78	5	STR Prox1 Lhx6 Gaba	0.729095189	Endo NN	3 12	Rep1	-5.527787168	-2.783612209	Endo NN
9780266-9moRep1	224	84	2025.326603	1669.644645	978	1840.643642	5002.435619	20196	84	4.442651256	224	5.416100402	2	0.089285714	0.011091305	9moRep1	84	4	1059	STR D2 Gaba	7	STR D12 Gaba	9mo	No	224	84	2	STR D12 Gaba	0.765991249	STR D12 Gaba	7 8	Rep1	-8.808729608	-7.264763313	STR D12 Gaba
9790003-9moRep1	197	79	25.00993179	393.7203542	979	1777.705821	5217.313386	24692.5	79	4.382026635	197	5.288267031	0	0	0.007978131	9moRep1	79	2	1067	STR D1 Gaba	2	STR D12 Gaba	9mo	No	211	79	1	STR D12 Gaba	0.341401751	STR D12 Gaba	2 6	Rep1	-10.96282526	-3.006588179	STR D12 Gaba
9790004-9moRep1	100	56	22.40214437	804.4852008	979	1733.580691	5217.59352	20469.5	56	4.043051268	100	4.615120517	4	0.4	0.004885317	9moRep1	56	13	5283	Microglia NN	9	Microglia NN	9mo	No	200	56	8	BAM NN	0.339702441	Microglia NN	9 5	Rep1	-0.994384605	-3.691959816	Microglia NN
9790011-9moRep1	100	51	54.32922171	1819.891287	979	1624.503866	5214.163853	35971.5	51	3.951243719	100	4.615120517	1	0.1	0.002779979	9moRep1	51	13	5283	Microglia NN	9	Microglia NN	9mo	No	199	51	8	Oligo NN	0.140515959	Microglia NN	9 5	Rep1	-0.875276405	-3.854778963	Microglia NN
9790013-9moRep1	172	74	133.7607205	1062.410122	979	1705.873913	5205.631173	20038	74	4.317488114	172	5.153291594	0	0	0.008583691	9moRep1	74	17	527	Sst Gaba	12	STR Prox1 Lhx6 Gaba	9mo	No	208	74	29	STR Prox1 Lhx6 Gaba	0.990844072	STR Prox1 Lhx6 Gaba	12 3	Rep1	-6.164789636	-3.182908016	STR Prox1 Lhx6 Gaba
9790022-9moRep1	141	68	299.7386738	733.9010502	979	1741.162973	5187.80151	26377	68	4.234106505	141	4.955827058	0	0	0.005345566	9moRep1	68	20	14947	Astro-TE NN	4	Astro-TE NN	9mo	No	205	68	32	Astro-TE NN	0.461976328	Astro-TE NN	4 0	Rep1	0.811856907	-0.340799975	Astro-TE NN
9790024-9moRep1	227	82	320.0715159	391.4089406	979	1777.954118	5185.617318	22079	82	4.418840608	227	5.429345629	0	0	0.010281263	9moRep1	82	2	1067	STR D1 Gaba	2	STR D12 Gaba	9mo	No	227	82	1	STR D12 Gaba	0.61826948	STR D12 Gaba	2 14	Rep1	-11.51240679	-2.810588556	STR D12 Gaba
9790027-9moRep1	167	63	420.7888398	1159.151381	979	1695.481785	5174.798074	18351	63	4.158883083	167	5.123963979	0	0	0.009100322	9moRep1	63	2	1067	STR D1 Gaba	2	STR D12 Gaba	9mo	No	212	63	1	L2/3 IT CTX Glut	0.142509634	STR D12 Gaba	2 14	Rep1	-11.68174883	-2.499801594	STR D12 Gaba
9790028-9moRep1	226	88	421.5916063	313.9378795	979	1786.276204	5174.711839	22231	88	4.48863637	226	5.424950017	3	0.132743363	0.010165984	9moRep1	88	2	1067	STR D1 Gaba	2	STR D12 Gaba	9mo	No	226	88	1	STR D12 Gaba	0.479142701	STR D12 Gaba	2 2	Rep1	-11.08112093	-2.913093048	STR D12 Gaba
9790029-9moRep1	226	86	437.9999409	1260.665544	979	1684.576944	5172.949225	16926	86	4.465908119	226	5.424950017	0	0	0.013352239	9moRep1	86	4	1059	STR D2 Gaba	7	STR D12 Gaba	9mo	No	226	86	2	STR D12 Gaba	0.924272989	STR D12 Gaba	7 7	Rep1	-10.1637301	-6.029683548	STR D12 Gaba
9790031-9moRep1	338	94	458.7137003	892.6600144	979	1724.108788	5170.724114	26357	94	4.553876892	338	5.826000107	1	0.029585799	0.012823918	9moRep1	94	4	1059	STR D2 Gaba	7	STR D12 Gaba	9mo	No	248	94	25	STR D12 Gaba	0.709869445	STR D12 Gaba	7 0	Rep1	-9.727951486	-7.87686916	STR D12 Gaba
9790034-9moRep1	129	48	491.797853	134.4852585	979	1805.553341	5167.170153	26456	48	3.891820298	129	4.86753445	1	0.07751938	0.004876021	9moRep1	48	3	5255	Endo NN	3	Endo NN	9mo	No	212	48	21	Endo NN	0.426717862	Endo NN	3 2	Rep1	7.124573749	3.546933216	Endo NN
9790036-9moRep1	38	30	483.8351554	735.2859583	979	1741.014204	5168.02552	5854	30	3.433987204	38	3.663561646	0	0	0.006491288	9moRep1	30	4	1059	STR D2 Gaba	7	STR D12 Gaba	9mo	No	164	46	2	DG-PIR Ex IMN	0.282418581	STR D12 Gaba	7 7	Rep1	-10.55402418	-7.4937038	STR D12 Gaba
9790043-9moRep1	85	43	539.2080886	1445.091542	979	1664.765557	5162.077256	11918	43	3.784189634	85	4.454347296	0	0	0.007132069	9moRep1	43	20	14947	Astro-TE NN	4	Astro-TE NN	9mo	No	188	46	20	Astro-TE NN	0.548996421	Astro-TE NN	4 0	Rep1	2.249399465	0.735414726	Astro-TE NN
9790044-9moRep1	65	34	519.9629934	1055.623026	979	1706.602995	5164.1446	6080	34	3.555348061	65	4.189654742	0	0	0.010690789	9moRep1	34	3	5255	Endo NN	3	Endo NN	9mo	No	174	44	21	Astro-TE NN	0.463623089	Endo NN	3 0	Rep1	7.881713431	4.170969051	Endo NN
9790049-9moRep1	184	79	618.1687327	828.6442183	979	1730.985484	5153.595156	10810	79	4.382026635	184	5.220355825	0	0	0.017021277	9moRep1	79	2	1067	STR D1 Gaba	2	STR D12 Gaba	9mo	No	210	79	1	STR D1 Sema5a Gaba	0.471706835	STR D12 Gaba	2 2	Rep1	-11.03143068	-2.935115772	STR D12 Gaba
9790060-9moRep1	86	40	658.0579827	699.1295374	979	1744.898194	5149.310178	12452	40	3.713572067	86	4.465908119	0	0	0.006906521	9moRep1	40	20	14947	Astro-TE NN	4	Astro-TE NN	9mo	No	190	43	32	Astro-TE NN	0.618283839	Astro-TE NN	4 0	Rep1	1.023534697	-0.289257365	Astro-TE NN
9790064-9moRep1	268	89	751.3364967	1841.197767	979	1622.215084	5139.290025	26238	89	4.49980967	268	5.59471138	1	0.037313433	0.010214193	9moRep1	89	2	1067	STR D1 Gaba	2	STR D12 Gaba	9mo	No	243	89	58	STR D12 Gaba	0.794866644	STR D12 Gaba	2 0	Rep1	-12.65202661	-3.133852917	STR D12 Gaba
9790068-9moRep1	214	75	781.8325237	1991.80151	979	1606.036947	5136.014084	24628	75	4.33073334	214	5.370638028	5	0.23364486	0.008689297	9moRep1	75	2	1067	STR D1 Gaba	2	STR D12 Gaba	9mo	No	217	75	1	STR D1 Sema5a Gaba	0.946799322	STR D1 Sema5a Gaba	2 9	Rep1	-11.3277535	-4.300961452	STR D1 Sema5a Gaba
9790071-9moRep1	209	76	812.1344507	230.2089714	979	1795.270521	5132.758995	8293	76	4.343805422	209	5.347107531	0	0	0.025201978	9moRep1	76	4	1059	STR D2 Gaba	7	STR D12 Gaba	9mo	No	215	76	2	STR D12 Gaba	0.86021795	STR D12 Gaba	7 0	Rep1	-10.48019453	-7.07974382	STR D12 Gaba
9790073-9moRep1	159	75	849.0524601	1236.09446	979	1687.216415	5128.793193	19024	75	4.33073334	159	5.075173815	0	0	0.008357864	9moRep1	75	15	5203	OPC NN	0	OPC NN	9mo	No	200	75	11	OPC NN	1	OPC NN	0 22	Rep1	-1.990433771	-0.257500919	OPC NN
9790082-9moRep1	256	90	984.0261704	1941.624047	979	1611.427104	5114.294064	32403	90	4.510859507	256	5.549076085	0	0	0.007900503	9moRep1	90	2	1067	STR D1 Gaba	2	STR D12 Gaba	9mo	No	237	90	1	STR D12 Gaba	0.611222249	STR D12 Gaba	2 2	Rep1	-11.33343645	-3.14792915	STR D12 Gaba
9790084-9moRep1	94	39	1025.942117	1583.426287	979	1649.905379	5109.791374	6254	39	3.688879454	94	4.553876892	0	0	0.015030381	9moRep1	39	20	14947	Astro-TE NN	4	Astro-TE NN	9mo	No	193	39	32	Astro-TE NN	0.843532651	Astro-TE NN	4 0	Rep1	1.375158709	0.475829137	Astro-TE NN
9790088-9moRep1	236	81	1081.873584	480.3523577	979	1768.399649	5103.783111	23391	81	4.406719247	236	5.468060141	1	0.042372881	0.010089351	9moRep1	81	2	1067	STR D1 Gaba	2	STR D12 Gaba	9mo	No	233	81	1	STR D12 Gaba	0.568990335	STR D12 Gaba	2 14	Rep1	-11.16782995	-2.911692577	STR D12 Gaba
9790107-9moRep1	364	94	1193.27678	1644.120908	979	1643.385449	5091.815971	24225	94	4.553876892	364	5.899897354	3	0.082417582	0.0150258	9moRep1	94	2	1067	STR D1 Gaba	2	STR D12 Gaba	9mo	No	251	94	1	STR D12 Gaba	0.894964627	STR D12 Gaba	2 2	Rep1	-11.03333612	-2.586582857	STR D12 Gaba
9790108-9moRep1	112	51	1183.97819	1419.115538	979	1667.555948	5092.814843	13251	51	3.951243719	112	4.727387819	0	0	0.008452192	9moRep1	51	23	5230	Oligo NN	0	Oligo NN	9mo	No	209	51	9	Oligo NN	0.986789609	Oligo NN	0 4	Rep1	-1.084439356	6.319445175	Oligo NN
9790109-9moRep1	60	34	1239.685881	1946.458984	979	1610.907726	5086.830618	23125	34	3.555348061	60	4.110873864	0	0	0.002594595	9moRep1	34	4	1059	STR D2 Gaba	2	STR D12 Gaba	9mo	No	179	41	2	STR D1 Sema5a Gaba	0.415552202	STR D12 Gaba	2 4	Rep1	-10.17537256	-5.73432346	STR D12 Gaba
9790112-9moRep1	206	81	1254.234819	1329.168453	979	1677.218233	5085.267744	15957	81	4.406719247	206	5.332718793	3	0.145631068	0.012909695	9moRep1	81	2	1067	STR D1 Gaba	2	STR D12 Gaba	9mo	No	217	81	1	STR D12 Gaba	0.60435381	STR D12 Gaba	2 14	Rep1	-10.87353941	-3.002883154	STR D12 Gaba
9790113-9moRep1	132	64	1295.483557	479.4227871	979	1768.499505	5080.836727	28402	64	4.17438727	132	4.890349128	0	0	0.00464756	9moRep1	64	0	5230	Oligo NN	0	Oligo NN	9mo	No	211	64	47	Oligo NN	0.675974386	Oligo NN	0 8	Rep1	-0.245888833	5.594548744	Oligo NN
9790116-9moRep1	166	73	1351.132277	747.3690433	979	1739.716216	5074.858837	24615	73	4.304065093	166	5.117993812	1	0.060240964	0.006743855	9moRep1	73	15	5203	OPC NN	0	OPC NN	9mo	No	205	73	11	OPC NN	1	OPC NN	0 22	Rep1	-1.676152427	-0.088204461	OPC NN
9790122-9moRep1	105	57	1371.03784	1169.25796	979	1694.396118	5072.720544	10835	57	4.060443011	105	4.663439094	0	0	0.009690817	9moRep1	57	4	1059	STR D2 Gaba	7	STR D12 Gaba	9mo	No	205	58	2	CEA-BST Gaba	0.46148599	STR D12 Gaba	7 13	Rep1	-10.47908636	-6.225109058	STR D12 Gaba
9790123-9moRep1	128	56	1369.261948	1852.672394	979	1620.982458	5072.911314	8788	56	4.043051268	128	4.859812404	0	0	0.014565316	9moRep1	56	2	1067	STR D1 Gaba	2	STR D12 Gaba	9mo	No	212	57	1	STR D12 Gaba	0.763899991	STR D12 Gaba	2 4	Rep1	-11.59578367	-3.46603294	STR D12 Gaba
9790128-9moRep1	150	58	1489.7919	627.6020728	979	1752.581809	5059.963761	21999	58	4.077537444	150	5.017279837	0	0	0.006818492	9moRep1	58	23	5230	Oligo NN	0	Oligo NN	9mo	No	206	58	9	Oligo NN	0.925307459	Oligo NN	0 4	Rep1	-0.271725867	6.538846058	Oligo NN
9790129-9moRep1	66	37	1490.871513	270.2180782	979	1790.972667	5059.847787	10001	37	3.63758616	66	4.204692619	0	0	0.00659934	9moRep1	37	20	14947	Astro-TE NN	4	Astro-TE NN	9mo	No	186	42	20	Astro-NT NN	0.528473702	Astro-TE NN	4 17	Rep1	2.509550136	-0.301427859	Astro-TE NN
9790142-9moRep1	72	39	1672.74402	1466.828103	979	1662.430575	5040.310701	12333	39	3.688879454	72	4.290459441	0	0	0.005837996	9moRep1	39	20	14947	Astro-TE NN	4	Astro-TE NN	9mo	No	185	47	32	RGL	0.454425434	Astro-TE NN	4 0	Rep1	1.149329465	-0.143164265	Astro-TE NN
9790144-9moRep1	75	39	1705.799953	1903.583115	979	1615.513533	5036.759771	12733	39	3.688879454	75	4.33073334	0	0	0.005890207	9moRep1	39	23	5230	Oligo NN	0	Oligo NN	9mo	No	194	46	9	Oligo NN	0.145079902	Oligo NN	0 4	Rep1	-2.300774057	6.104965729	Oligo NN
9790145-9moRep1	169	86	1690.771727	154.8414611	979	1803.36664	5038.374131	16854	86	4.465908119	169	5.135798437	2	0.118343195	0.010027293	9moRep1	86	23	5230	Oligo NN	4	Oligo NN	9mo	No	209	86	32	RGL	0.275010838	Astro-TE NN	4 11	Rep1	-9.35767122	-2.292468983	Astro-TE NN
9790147-9moRep1	79	42	1732.667843	445.7414642	979	1772.117616	5033.873572	12184	42	3.761200116	79	4.382026635	0	0	0.006483913	9moRep1	42	20	14947	Astro-TE NN	4	Astro-TE NN	9mo	No	186	47	20	Astro-TE NN	0.439438375	Astro-TE NN	4 0	Rep1	1.698085826	0.292731089	Astro-TE NN
9790148-9moRep1	187	84	1799.216593	1558.277155	979	1652.606946	5026.72478	28894	84	4.442651256	187	5.236441963	1	0.053475936	0.006471932	9moRep1	84	15	5203	OPC NN	0	OPC NN	9mo	No	209	84	11	OPC NN	1	OPC NN	0 22	Rep1	-2.104272563	-0.320801455	OPC NN
9790149-9moRep1	146	64	1800.342596	802.6422734	979	1733.778662	5026.603823	23859	64	4.17438727	146	4.990432587	0	0	0.006119284	9moRep1	64	20	14947	Astro-TE NN	4	Astro-TE NN	9mo	No	202	64	7	Astro-TE NN	0.59614522	Astro-TE NN	4 10	Rep1	2.065658372	2.163557571	Astro-TE NN
9790150-9moRep1	70	39	1797.261324	1012.41274	979	1711.244725	5026.934819	20863	39	3.688879454	70	4.262679877	2	0.285714286	0.003355222	9moRep1	39	13	5283	Microglia NN	9	Microglia NN	9mo	No	180	43	8	Microglia NN	0.972982171	Microglia NN	9 4	Rep1	0.093726929	-3.138840872	Microglia NN
9790152-9moRep1	69	36	1840.976363	426.3903489	979	1774.196349	5022.238867	13938.5	36	3.610917913	69	4.248495242	0	0	0.004950317	9moRep1	36	9	5244	SMC NN	6	Microglia NN	9mo	No	174	43	12	Peri NN	0.768007555	Microglia NN	6 12	Rep1	9.096061271	6.888886017	Peri NN
9790153-9moRep1	261	90	1904.427914	1429.424011	979	1666.448593	5015.422783	21872	90	4.510859507	261	5.568344504	3	0.114942529	0.011933065	9moRep1	90	2	1067	STR D1 Gaba	2	STR D12 Gaba	9mo	No	241	90	1	STR D12 Gaba	0.424671892	STR D12 Gaba	2 6	Rep1	-9.777990777	-1.663383561	STR D12 Gaba
9790155-9moRep1	103	42	1899.025383	1712.491156	979	1636.040989	5016.003133	27139	42	3.761200116	103	4.644390899	2	0.194174757	0.003795276	9moRep1	42	0	5230	Oligo NN	0	Oligo NN	9mo	No	201	43	9	Oligo NN	0.928221149	Oligo NN	0 4	Rep1	-0.306640867	5.267307323	Oligo NN
9790178-9moRep1	119	60	1971.791635	2012.388889	979	1603.825412	5008.186445	18730.75	60	4.110873864	119	4.787491743	1	0.084033613	0.006353189	9moRep1	60	23	5230	Oligo NN	0	STR D12 Gaba	9mo	No	209	60	9	STR D12 Gaba	0.253303268	Oligo NN	0 4	Rep1	-11.02297159	-4.166157204	Oligo NN
9790184-9moRep1	166	75	1993.604139	656.5700971	979	1749.470009	5005.843305	13998.5	75	4.33073334	166	5.117993812	0	0	0.011858413	9moRep1	75	28	1276	STR-PAL Chst9 Gaba	2	STR D1 Sema5a Gaba	9mo	No	209	75	1	STR D1 Sema5a Gaba	0.752095646	STR D1 Sema5a Gaba	2 9	Rep1	-8.904999215	-2.760635572	STR D1 Sema5a Gaba
9800002-9moRep1	300	89	60.55032239	1361.249071	980	1473.772072	5213.495571	28647	89	4.49980967	300	5.707110265	1	0.033333333	0.010472301	9moRep1	89	2	1067	STR D1 Gaba	2	STR D12 Gaba	9mo	No	244	89	1	STR D1 Sema5a Gaba	0.629957586	STR D12 Gaba	2 2	Rep1	-11.79621645	-3.518610912	STR D12 Gaba
9800010-9moRep1	370	98	55.96076407	726.8251592	980	1541.923079	5213.98859	23273	98	4.59511985	370	5.916202063	0	0	0.015898251	9moRep1	98	2	1067	STR D1 Gaba	2	STR D12 Gaba	9mo	No	249	97	1	STR D12 Gaba	0.873805735	STR D12 Gaba	2 14	Rep1	-11.61787649	-2.843266684	STR D12 Gaba
9800030-9moRep1	247	79	200.4316712	1867.284116	980	1419.412839	5198.469254	27625.5	79	4.382026635	247	5.513428746	0	0	0.008941015	9moRep1	79	4	1059	STR D2 Gaba	7	STR D12 Gaba	9mo	No	238	79	8	STR D12 Gaba	1	STR D12 Gaba	7 13	Rep1	-9.060150582	-7.540043789	STR D12 Gaba
9800055-9moRep1	95	55	283.2223338	980.0834679	980	1514.717596	5189.575726	22907	55	4.025351691	95	4.564348191	0	0	0.004147204	9moRep1	55	3	5255	Endo NN	6	Endo NN	9mo	No	192	55	12	Astro-TE NN	0.517578643	Peri NN	6 7	Rep1	8.336349051	5.720911068	Peri NN
9800059-9moRep1	230	80	337.7001996	2001.080115	980	1405.040222	5183.723611	29423	80	4.394449155	230	5.442417711	2	0.086956522	0.007817014	9moRep1	80	4	1059	STR D2 Gaba	7	STR D12 Gaba	9mo	No	230	80	25	STR D12 Gaba	0.843986618	STR D12 Gaba	7 3	Rep1	-7.646713693	-7.663254696	STR D12 Gaba
9800080-9moRep1	326	97	389.6626891	1538.770255	980	1454.702414	5178.141703	23130	97	4.584967479	326	5.789960171	2	0.061349693	0.01409425	9moRep1	97	2	1067	STR D1 Gaba	2	STR D12 Gaba	9mo	No	242	97	1	STR D12 Gaba	0.956951148	STR D12 Gaba	2 14	Rep1	-11.56525465	-3.139061171	STR D12 Gaba
9800086-9moRep1	105	51	384.972145	1678.983187	980	1439.640478	5178.64557	14037	51	3.951243719	105	4.663439094	1	0.095238095	0.007480231	9moRep1	51	2	1067	STR D1 Gaba	2	STR D12 Gaba	9mo	No	202	52	1	STR D1 Sema5a Gaba	0.561328361	STR D12 Gaba	2 14	Rep1	-11.64670797	-3.375833469	STR D12 Gaba
9800088-9moRep1	146	60	408.5698147	1356.127245	980	1474.322269	5176.110664	21156	60	4.110873864	146	4.990432587	1	0.068493151	0.006901116	9moRep1	60	3	5255	Endo NN	3	Endo NN	9mo	No	203	60	45	Astro-TE NN	0.580750536	Endo NN	3 2	Rep1	6.302854579	3.027003807	Endo NN
9800090-9moRep1	317	93	419.9074771	607.9536798	980	1554.692476	5174.892751	17012	93	4.543294782	317	5.762051383	2	0.063091483	0.018633905	9moRep1	93	4	1059	STR D2 Gaba	7	STR D12 Gaba	9mo	No	242	93	2	STR D12 Gaba	0.934422473	STR D12 Gaba	7 0	Rep1	-9.495502908	-7.68003698	STR D12 Gaba
9800091-9moRep1	240	86	442.8566227	304.9025097	980	1587.246801	5172.427511	25541	86	4.465908119	240	5.484796933	1	0.041666667	0.009396656	9moRep1	86	2	1067	STR D1 Gaba	2	STR D12 Gaba	9mo	No	235	86	1	STR D12 Gaba	0.465401329	STR D12 Gaba	2 14	Rep1	-11.09453531	-2.794526058	STR D12 Gaba
9800105-9moRep1	269	100	591.9197215	1395.752653	980	1470.065633	5156.414874	33172	100	4.615120517	269	5.598421959	4	0.148698885	0.008109249	9moRep1	100	13	5283	Microglia NN	9	STR D12 Gaba	9mo	No	245	100	8	STR D12 Gaba	0.964498227	STR D12 Gaba	9 11	Rep1	-1.682345469	-4.001539904	STR D12 Gaba
9800121-9moRep1	292	97	700.145781	1060.702248	980	1506.057376	5144.789027	17931	97	4.584967479	292	5.680172609	0	0	0.016284647	9moRep1	97	2	1067	STR D1 Gaba	2	STR D12 Gaba	9mo	No	244	97	1	STR D12 Gaba	0.86910739	STR D12 Gaba	2 14	Rep1	-11.41729589	-3.118952232	STR D12 Gaba
9800155-9moRep1	100	54	796.015785	1994.739663	980	1405.721325	5134.490492	20474	54	4.007333185	100	4.615120517	0	0	0.004884243	9moRep1	54	2	1067	STR D1 Gaba	2	STR D12 Gaba	9mo	No	203	54	1	STR D12 Gaba	0.197506999	STR D12 Gaba	2 4	Rep1	-10.87703748	-3.249765831	STR D12 Gaba
9800164-9moRep1	314	96	800.2413793	766.3389101	980	1537.678437	5134.036571	18589	96	4.574710979	314	5.752572639	4	0.127388535	0.01689171	9moRep1	96	2	1067	STR D1 Gaba	2	STR D12 Gaba	9mo	No	249	96	1	STR D12 Gaba	0.915076469	STR D12 Gaba	2 2	Rep1	-11.09936662	-2.956248003	STR D12 Gaba
9800183-9moRep1	345	99	866.8161036	655.0149192	980	1549.637069	5126.884989	21784	99	4.605170186	345	5.846438775	2	0.057971014	0.015837312	9moRep1	99	2	1067	STR D1 Gaba	2	STR D12 Gaba	9mo	No	242	98	1	STR D12 Gaba	0.974474745	STR D12 Gaba	2 14	Rep1	-11.37703558	-3.017096001	STR D12 Gaba
9800191-9moRep1	43	25	880.6266582	1858.509286	980	1420.355448	5125.401433	9423	25	3.258096538	43	3.784189634	0	0	0.004563303	9moRep1	25	2	1067	STR D1 Gaba	2	STR D12 Gaba	9mo	No	170	38	1	L2/3 IT PPP Glut	0.130758306	STR D12 Gaba	2 4	Rep1	-11.21407266	-3.882189709	STR D12 Gaba
9800192-9moRep1	340	106	907.3692262	479.3990821	980	1568.502052	5122.528696	20264	106	4.672828834	340	5.831882477	1	0.029411765	0.016778523	9moRep1	106	2	1067	STR D1 Gaba	2	STR D12 Gaba	9mo	No	243	106	1	STR D12 Gaba	0.795469912	STR D12 Gaba	2 14	Rep1	-11.45278307	-2.328101831	STR D12 Gaba
9800193-9moRep1	325	105	932.1672273	1680.615132	980	1439.465171	5119.864849	24081	105	4.663439094	325	5.786897381	1	0.030769231	0.013496117	9moRep1	105	2	1067	STR D1 Gaba	2	STR D12 Gaba	9mo	No	244	105	1	STR D12 Gaba	0.707061916	STR D12 Gaba	2 14	Rep1	-11.47815653	-3.09951635	STR D12 Gaba
9800195-9moRep1	297	91	959.9235684	1204.210659	980	1490.641433	5116.88321	20659	91	4.521788577	297	5.697093487	4	0.134680135	0.014376301	9moRep1	91	4	1059	STR D2 Gaba	7	STR D12 Gaba	9mo	No	245	91	2	STR D12 Gaba	0.986124626	STR D12 Gaba	7 0	Rep1	-9.460232217	-7.564370113	STR D12 Gaba
9800199-9moRep1	218	81	973.5790038	103.2134573	980	1608.912617	5115.416318	25176	81	4.406719247	218	5.38907173	4	0.183486239	0.00865904	9moRep1	81	2	1067	STR D1 Gaba	2	STR D12 Gaba	9mo	No	219	81	1	STR D12 Gaba	0.610848596	STR D12 Gaba	2 2	Rep1	-11.14199587	-3.091132599	STR D12 Gaba
9800201-9moRep1	43	29	962.3199372	918.4403814	980	1521.339412	5116.625788	8286	29	3.401197382	43	3.784189634	0	0	0.005189476	9moRep1	29	23	5230	Oligo NN	0	STR D12 Gaba	9mo	No	172	41	9	OB-STR-CTX Inh IMN	0.36552717	Oligo NN	0 4	Rep1	-1.252452571	6.966907066	Oligo NN
9800211-9moRep1	255	85	1096.078455	865.7463847	980	1526.9999	5102.257197	20330	85	4.454347296	255	5.545177444	1	0.039215686	0.01254304	9moRep1	85	4	1059	STR D2 Gaba	7	STR D12 Gaba	9mo	No	239	85	25	STR D12 Gaba	0.923542569	STR D12 Gaba	7 0	Rep1	-8.23241945	-7.77535339	STR D12 Gaba
9800212-9moRep1	121	64	1109.619677	724.1719607	980	1542.20809	5100.802574	12939	64	4.17438727	121	4.804021045	1	0.082644628	0.009351573	9moRep1	64	2	1067	STR D1 Gaba	2	STR D12 Gaba	9mo	No	219	64	1	STR D12 Gaba	0.484538801	STR D12 Gaba	2 17	Rep1	-11.89394232	-4.355656582	STR D12 Gaba
9800213-9moRep1	162	64	1154.914705	495.2216928	980	1566.802357	5095.936897	10704	64	4.17438727	162	5.093750201	0	0	0.015134529	9moRep1	64	4	1059	STR D2 Gaba	7	STR D12 Gaba	9mo	No	208	64	2	STR D12 Gaba	0.955137882	STR D12 Gaba	7 20	Rep1	-9.818481881	-7.495711285	STR D12 Gaba
9800215-9moRep1	175	66	1186.770304	1428.010497	980	1466.600435	5092.514909	17053	66	4.204692619	175	5.170483995	0	0	0.010262124	9moRep1	66	2	1067	STR D1 Gaba	2	STR D12 Gaba	9mo	No	212	66	1	STR D12 Gaba	0.531091833	STR D12 Gaba	2 2	Rep1	-10.48120733	-2.427514511	STR D12 Gaba
9800219-9moRep1	156	65	1225.517489	1364.6108	980	1473.410949	5088.352613	9463	65	4.189654742	156	5.056245805	2	0.128205128	0.016485258	9moRep1	65	2	1067	STR D1 Gaba	2	STR D12 Gaba	9mo	No	204	65	1	STR D12 Gaba	0.389973392	STR D12 Gaba	2 0	Rep1	-11.51760908	-3.881115395	STR D12 Gaba
9800228-9moRep1	298	82	1235.065196	1651.503392	980	1442.592409	5087.326981	15185	82	4.418840608	298	5.700443573	2	0.067114094	0.01962463	9moRep1	82	2	1067	STR D1 Gaba	2	STR D12 Gaba	9mo	No	242	82	1	STR D12 Gaba	0.709148925	STR D12 Gaba	2 2	Rep1	-11.54860349	-3.102509695	STR D12 Gaba
9800230-9moRep1	300	94	1284.46022	1286.875155	980	1481.761458	5082.020875	17798	94	4.553876892	300	5.707110265	1	0.033333333	0.016855826	9moRep1	94	4	1059	STR D2 Gaba	7	STR D12 Gaba	9mo	No	247	94	2	STR D12 Gaba	0.845585301	STR D12 Gaba	7 0	Rep1	-9.977731187	-6.957648235	STR D12 Gaba
9800265-9moRep1	299	96	1331.539372	1781.81113	980	1428.594508	5076.963544	30115	96	4.574710979	299	5.703782475	3	0.100334448	0.009928607	9moRep1	96	4	1059	STR D2 Gaba	7	STR D12 Gaba	9mo	No	250	96	2	STR D12 Gaba	0.842811215	STR D12 Gaba	7 0	Rep1	-9.771117646	-7.191664654	STR D12 Gaba
9800270-9moRep1	82	54	1324.093161	1084.150595	980	1503.53851	5077.76343	14695	54	4.007333185	82	4.418840608	1	0.12195122	0.005580129	9moRep1	54	13	5283	Microglia NN	9	Microglia NN	9mo	No	179	58	8	Microglia NN	0.983163294	Microglia NN	9 5	Rep1	-0.232361261	-3.357532221	Microglia NN
9800274-9moRep1	122	52	1400.446379	758.4967967	980	1538.520852	5069.561424	14360	52	3.970291914	122	4.812184355	0	0	0.008495822	9moRep1	52	20	14947	Astro-TE NN	4	STR D12 Gaba	9mo	No	215	52	32	Astro-TE NN	0.724292193	Astro-TE NN	4 18	Rep1	0.696343165	-0.4021429	STR D12 Gaba
9800277-9moRep1	308	100	1409.149588	1154.32194	980	1496.000573	5068.626509	14453	100	4.615120517	308	5.733341277	1	0.032467532	0.021310455	9moRep1	100	2	1067	STR D1 Gaba	2	STR D12 Gaba	9mo	No	251	100	1	STR D12 Gaba	0.734299413	STR D12 Gaba	2 18	Rep1	-11.27132745	-3.255153137	STR D12 Gaba
9800278-9moRep1	229	81	1415.854743	1658.710211	980	1441.818239	5067.906229	16550	81	4.406719247	229	5.438079309	0	0	0.013836858	9moRep1	81	2	1067	STR D1 Gaba	2	STR D12 Gaba	9mo	No	229	81	1	STR D12 Gaba	0.864738448	STR D12 Gaba	2 16	Rep1	-10.84075399	-2.263869005	STR D1 Sema5a Gaba
9800280-9moRep1	50	33	1452.653426	118.7198608	980	1607.24689	5063.953245	22985	33	3.526360525	50	3.931825633	0	0	0.002175332	9moRep1	33	3	5255	Endo NN	3	Endo NN	9mo	No	164	42	5	Endo NN	0.364867783	Endo NN	3 2	Rep1	8.212762397	2.924737972	Endo NN
9800283-9moRep1	45	24	1465.282442	1341.063361	980	1475.940459	5062.596613	8207	24	3.218875825	45	3.828641396	0	0	0.005483124	9moRep1	24	9	5244	SMC NN	6	STR D12 Gaba	9mo	No	169	37	12	Peri NN	0.940752739	Peri NN	6 7	Rep1	10.13253359	8.126703304	Peri NN
9800284-9moRep1	99	39	1462.778021	1472.581994	980	1461.812481	5062.865642	10519	39	3.688879454	99	4.605170186	1	0.101010101	0.009411541	9moRep1	39	23	5230	Oligo NN	0	Oligo NN	9mo	No	200	40	9	Oligo NN	0.761848454	Oligo NN	0 4	Rep1	0.113786127	7.185789627	Oligo NN
9800285-9moRep1	281	92	1562.086446	1470.249399	980	1462.063053	5052.197745	21632	92	4.532599493	281	5.641907071	3	0.106761566	0.012990015	9moRep1	92	4	1059	STR D2 Gaba	7	STR D12 Gaba	9mo	No	239	92	2	STR D12 Gaba	0.758918131	STR D12 Gaba	7 0	Rep1	-9.094269235	-7.225202518	STR D12 Gaba
9800286-9moRep1	205	77	1598.87018	1143.268305	980	1497.187975	5048.246367	30812	77	4.356708827	205	5.327876169	2	0.097560976	0.006653252	9moRep1	77	23	5230	Oligo NN	0	Astro-TE NN	9mo	No	214	77	16	Astro-TE NN	0.445016821	Oligo NN	0 8	Rep1	0.526669484	4.857222122	Oligo NN
9800287-9moRep1	131	63	1566.066521	245.366089	980	1593.642315	5051.770198	17829	63	4.158883083	131	4.882801923	2	0.152671756	0.00734758	9moRep1	63	4	1059	STR D2 Gaba	7	STR D12 Gaba	9mo	No	216	63	2	STR D12 Gaba	0.815982246	STR D12 Gaba	7 7	Rep1	-8.400810678	-7.337533909	STR D12 Gaba
9800288-9moRep1	156	66	1565.021362	1700.156356	980	1437.366016	5051.882471	18912	66	4.204692619	156	5.056245805	0	0	0.008248731	9moRep1	66	4	1059	STR D2 Gaba	7	STR D12 Gaba	9mo	No	200	66	2	STR D12 Gaba	0.731866927	STR D12 Gaba	7 19	Rep1	-8.117882211	-6.73434301	STR D12 Gaba
9800289-9moRep1	153	66	1647.592586	418.5068149	980	1575.043213	5043.012515	17535	66	4.204692619	153	5.036952602	2	0.130718954	0.008725406	9moRep1	66	4	1059	STR D2 Gaba	7	STR D12 Gaba	9mo	No	204	66	2	STR D12 Gaba	0.716572334	CEA-BST Six3 Cyp26b1 Gaba	7 4	Rep1	-8.001577813	-6.955512959	CEA-BST Six3 Cyp26b1 Gaba
9800291-9moRep1	198	72	1677.691928	140.803613	980	1604.874612	5039.779187	17603	72	4.290459441	198	5.293304825	0	0	0.011248083	9moRep1	72	2	1067	STR D1 Gaba	2	STR D12 Gaba	9mo	No	215	72	58	STR D12 Gaba	0.735107542	STR D12 Gaba	2 12	Rep1	-12.27936025	-3.031542021	STR D12 Gaba
9800292-9moRep1	54	32	1673.668447	1755.436422	980	1431.427728	5040.211397	9736	32	3.496507561	54	4.007333185	0	0	0.005546426	9moRep1	32	23	5230	Oligo NN	0	Oligo NN	9mo	No	176	42	9	Oligo NN	0.597695904	Oligo NN	0 4	Rep1	-0.274742443	7.29324345	Oligo NN
9800295-9moRep1	80	48	1740.975334	448.6256339	980	1571.807793	5032.981165	13014	48	3.891820298	80	4.394449155	1	0.125	0.006147226	9moRep1	48	4	1059	STR D2 Gaba	4	STR D12 Gaba	9mo	No	191	50	32	CEA-BST Six3 Cyp26b1 Gaba	0.545206023	Astro-TE NN	4 18	Rep1	-7.873060185	-6.35733791	STR D12 Gaba
9800296-9moRep1	75	43	1737.577978	536.0317419	980	1562.418465	5033.346116	11625	43	3.784189634	75	4.33073334	0	0	0.006451613	9moRep1	43	20	14947	Astro-TE NN	4	Astro-TE NN	9mo	No	184	50	20	Astro-TE NN	0.174243018	Astro-TE NN	4 19	Rep1	2.016980212	-0.314775246	Astro-TE NN
9800297-9moRep1	158	59	1760.649061	261.8288079	980	1591.873859	5030.867777	21508	59	4.094344562	158	5.068904202	1	0.063291139	0.007346104	9moRep1	59	2	1067	STR D1 Gaba	2	STR D12 Gaba	9mo	No	209	59	1	STR D12 Gaba	0.435701464	STR D12 Gaba	2 4	Rep1	-11.37425085	-3.933978754	STR D12 Gaba
9800298-9moRep1	61	26	1743.641909	881.8043251	980	1525.274926	5032.694717	13410	26	3.295836866	61	4.127134385	1	0.163934426	0.004548844	9moRep1	26	3	5255	Endo NN	3	Endo NN	9mo	No	182	37	21	Astro-TE NN	0.60433507	Endo NN	3 0	Rep1	8.59810118	3.779479784	Endo NN
9800313-9moRep1	159	68	1835.292272	1284.269636	980	1482.041348	5022.849463	29311.5	68	4.234106505	159	5.075173815	1	0.062893082	0.005424492	9moRep1	68	0	5230	Oligo NN	3	Endo NN	9mo	No	204	68	36	Astro-TE NN	0.447887952	Oligo NN	3 5	Rep1	6.531620067	4.414372963	Oligo NN
9810017-9moRep1	55	28	103.1427423	1829.287458	981	1223.494511	5208.920213	13961.5	28	3.36729583	55	4.025351691	0	0	0.003939405	9moRep1	28	23	5230	Oligo NN	0	Oligo NN	9mo	No	181	37	9	Oligo NN	0.47334229	Oligo NN	0 4	Rep1	-1.236795504	5.612851185	Oligo NN
9810021-9moRep1	60	37	114.9547511	1671.513251	981	1240.442912	5207.651345	3094	37	3.63758616	60	4.110873864	0	0	0.019392372	9moRep1	37	2	1067	STR D1 Gaba	2	STR D12 Gaba	9mo	No	186	43	1	STR-PAL Chst9 Gaba	0.285415489	STR D12 Gaba	2 3	Rep1	-10.29553934	-3.237360197	STR D1 Sema5a Gaba
9810039-9moRep1	178	69	376.7442612	860.2353213	981	1327.591909	5179.529425	8669	69	4.248495242	178	5.187385806	0	0	0.020532933	9moRep1	69	2	1067	STR D1 Gaba	2	STR D12 Gaba	9mo	No	209	69	1	STR D12 Gaba	0.542836192	STR D12 Gaba	2 14	Rep1	-11.42021127	-3.160851198	STR D12 Gaba
9810041-9moRep1	268	92	425.6833707	1751.512144	981	1231.849281	5174.272294	15605	92	4.532599493	268	5.59471138	1	0.037313433	0.017173983	9moRep1	92	2	1067	STR D1 Gaba	2	STR D12 Gaba	9mo	No	244	92	1	STR D12 Gaba	0.609514077	STR D12 Gaba	2 14	Rep1	-10.89030119	-2.700046497	STR D12 Gaba
9810042-9moRep1	209	65	391.3670913	252.2276029	981	1392.905238	5177.958613	9499	65	4.189654742	209	5.347107531	0	0	0.022002316	9moRep1	65	37	586	PAL-STR Gaba-Chol	22	PAL-STR Gaba-Chol	9mo	No	213	65	62	PAL-STR Gaba-Chol	1	PAL-STR Gaba-Chol	22 1	Rep1	-8.510711152	1.477117342	PAL-STR Gaba-Chol
9810046-9moRep1	47	30	493.2334747	592.4013112	981	1356.36314	5167.015935	12965	30	3.433987204	47	3.871201011	0	0	0.003625145	9moRep1	30	3	5255	Endo NN	3	Endo NN	9mo	No	166	40	5	Endo NN	0.862590546	Endo NN	3 2	Rep1	5.461967509	3.720027727	Endo NN
9810047-9moRep1	133	66	491.1218142	283.0326109	981	1389.596106	5167.242774	9966	66	4.204692619	133	4.8978398	2	0.15037594	0.013345374	9moRep1	66	2	1067	STR D1 Gaba	22	STR D12 Gaba	9mo	No	209	66	62	STR D1 Sema5a Gaba	0.261823693	STR D12 Gaba	22 2	Rep1	-8.447113473	1.222782654	STR D12 Gaba
9810049-9moRep1	104	55	563.4062226	352.5449167	981	1382.128964	5159.477847	13692	55	4.025351691	104	4.65396035	2	0.192307692	0.007595676	9moRep1	55	4	1059	STR D2 Gaba	7	STR D12 Gaba	9mo	No	198	56	2	STR D12 Gaba	0.845073949	STR D12 Gaba	7 18	Rep1	-7.589257676	-7.615706879	STR D12 Gaba
9810050-9moRep1	71	40	549.0857093	845.3792984	981	1329.187771	5161.016184	11574	40	3.713572067	71	4.276666119	0	0	0.006134439	9moRep1	40	20	14947	Astro-TE NN	4	Astro-TE NN	9mo	No	191	47	32	Astro-TE NN	0.54728918	Astro-TE NN	4 0	Rep1	1.718138974	0.303330761	Astro-TE NN
9810052-9moRep1	208	78	571.3369303	1841.857844	981	1222.144177	5158.625916	11213	78	4.369447852	208	5.342334252	5	0.240384615	0.018549897	9moRep1	78	20	14947	Astro-TE NN	4	STR D12 Gaba	9mo	No	219	78	32	STR D12 Gaba	0.854703183	Astro-TE NN	4 18	Rep1	-8.087292153	-6.333798367	STR D12 Gaba
9810059-9moRep1	144	53	613.0937921	928.4725113	981	1320.261742	5154.140315	8167	53	3.988984047	144	4.976733742	0	0	0.017631933	9moRep1	53	2	1067	STR D1 Gaba	2	STR D12 Gaba	9mo	No	208	53	1	STR D12 Gaba	0.858489573	STR D12 Gaba	2 14	Rep1	-11.23247858	-2.674558359	STR D12 Gaba
9810063-9moRep1	248	89	627.6335393	1186.55616	981	1292.537913	5152.578428	12135	89	4.49980967	248	5.517452896	3	0.120967742	0.020436753	9moRep1	89	2	1067	STR D1 Gaba	2	STR D12 Gaba	9mo	No	241	89	18	STR D1 Sema5a Gaba	0.706664553	STR D12 Gaba	2 14	Rep1	-12.01538416	-3.960717159	STR D12 Gaba
9810064-9moRep1	132	58	623.2723752	1754.787711	981	1231.497414	5153.046913	9553	58	4.077537444	132	4.890349128	0	0	0.013817649	9moRep1	58	4	1059	STR D2 Gaba	7	STR D12 Gaba	9mo	No	212	59	2	STR D12 Gaba	0.888670265	STR D12 Gaba	7 6	Rep1	-8.662055451	-6.345187145	STR D12 Gaba
9810065-9moRep1	237	84	653.3555509	449.6550657	981	1371.69721	5149.815322	14223	84	4.442651256	237	5.472270674	1	0.042194093	0.016663151	9moRep1	84	2	1067	STR D1 Gaba	2	STR D12 Gaba	9mo	No	236	84	1	STR D12 Gaba	0.884955788	STR D12 Gaba	2 14	Rep1	-10.9834828	-3.4776537	STR D12 Gaba
9810066-9moRep1	158	66	679.6958345	252.6825483	981	1392.856367	5146.985799	18365	66	4.204692619	158	5.068904202	1	0.063291139	0.008603322	9moRep1	66	2	1067	STR D1 Gaba	2	STR D12 Gaba	9mo	No	205	66	1	STR D1 Sema5a Gaba	0.311978347	STR D12 Gaba	2 2	Rep1	-11.29874845	-2.520515161	STR D12 Gaba
9810073-9moRep1	62	36	731.1293323	375.7178899	981	1379.63968	5141.460716	7848	36	3.610917913	62	4.143134726	1	0.161290323	0.007900102	9moRep1	36	2	1067	STR D1 Gaba	2	STR D12 Gaba	9mo	No	174	43	1	STR D12 Gaba	0.813782473	STR D12 Gaba	2 14	Rep1	-11.04799028	-3.005720335	STR D12 Gaba
9810074-9moRep1	58	35	753.3262539	1948.506494	981	1210.687779	5139.076281	13937	35	3.583518938	58	4.077537444	0	0	0.004161584	9moRep1	35	3	5255	Endo NN	3	Endo NN	9mo	No	175	43	21	Endo NN	0.940172682	Endo NN	3 0	Rep1	7.59025101	3.634519857	Endo NN
9810076-9moRep1	164	75	802.0643559	144.6578663	981	1404.460581	5133.840743	24172	75	4.33073334	164	5.105945474	2	0.12195122	0.00678471	9moRep1	75	20	14947	Astro-TE NN	4	STR D12 Gaba	9mo	No	205	75	32	STR D12 Gaba	0.764638859	Astro-TE NN	4 18	Rep1	-7.927578408	-6.258783298	STR D12 Gaba
9810078-9moRep1	124	59	795.8320032	311.3530367	981	1386.553873	5134.510234	7393	59	4.094344562	124	4.828313737	0	0	0.016772623	9moRep1	59	4	1059	STR D2 Gaba	7	STR D12 Gaba	9mo	No	215	61	2	STR D12 Gaba	0.85709825	STR D12 Gaba	7 3	Rep1	-10.25024172	-6.514222103	STR D12 Gaba
9810081-9moRep1	130	69	907.83069	478.3539751	981	1368.614319	5122.479125	9899	69	4.248495242	130	4.875197323	0	0	0.01313264	9moRep1	69	2	1067	STR D1 Gaba	2	STR D12 Gaba	9mo	No	213	69	1	STR D12 Gaba	0.716417511	STR D12 Gaba	2 14	Rep1	-12.65944715	-4.216145473	STR D12 Gaba
9810082-9moRep1	313	102	932.2154452	730.9837139	981	1341.476359	5119.859669	18789	102	4.634728988	313	5.749392986	3	0.095846645	0.016658683	9moRep1	102	2	1067	STR D1 Gaba	2	STR D12 Gaba	9mo	No	250	102	58	STR D12 Gaba	0.89603901	STR D12 Gaba	2 14	Rep1	-12.74910494	-3.225031334	STR D12 Gaba
9810083-9moRep1	357	98	930.9874203	142.4200772	981	1404.700968	5119.991586	22349	98	4.59511985	357	5.880532986	2	0.056022409	0.015973869	9moRep1	98	2	1067	STR D1 Gaba	2	STR D12 Gaba	9mo	No	245	98	18	STR D12 Gaba	0.574142784	STR D12 Gaba	2 3	Rep1	-11.39097925	-4.160298305	STR D1 Sema5a Gaba
9810085-9moRep1	47	33	996.9074212	399.1238521	981	1377.125367	5112.910336	4029	33	3.526360525	47	3.871201011	0	0	0.011665426	9moRep1	33	2	1067	STR D1 Gaba	2	STR D12 Gaba	9mo	No	167	40	1	STR D12 Gaba	0.242345032	STR D12 Gaba	2 14	Rep1	-12.46190687	-4.319784599	STR D12 Gaba
9810086-9moRep1	138	68	1044.578871	869.1658134	981	1326.632579	5107.789379	16603	68	4.234106505	138	4.934473933	3	0.217391304	0.008311751	9moRep1	68	2	1067	STR D1 Gaba	2	STR D12 Gaba	9mo	No	207	68	15	STR D12 Gaba	0.64468105	STR D12 Gaba	2 2	Rep1	-10.88233324	-2.996657091	STR D12 Gaba
9810087-9moRep1	277	97	1062.930981	513.0936653	981	1364.882516	5105.817961	19922	97	4.584967479	277	5.627621114	3	0.108303249	0.013904226	9moRep1	97	4	1059	STR D2 Gaba	7	STR D12 Gaba	9mo	No	242	97	2	STR D12 Gaba	0.969266918	STR D12 Gaba	7 18	Rep1	-10.33748098	-6.833791214	STR D12 Gaba
9810089-9moRep1	43	25	1068.250695	113.1866552	981	1407.841277	5105.246507	7693	25	3.258096538	43	3.784189634	0	0	0.005589497	9moRep1	25	20	14947	Astro-TE NN	4	Astro-TE NN	9mo	No	168	38	32	Astro-TE NN	0.583153534	Astro-TE NN	4 0	Rep1	1.349368136	0.66177873	Astro-TE NN
9810090-9moRep1	84	41	1091.763771	290.4016013	981	1388.804515	5102.720689	16611	41	3.737669618	84	4.442651256	0	0	0.00505689	9moRep1	41	4	1059	STR D2 Gaba	7	STR D12 Gaba	9mo	No	190	44	2	STR D12 Gaba	0.949010865	STR D12 Gaba	7 1	Rep1	-7.487437207	-7.6172957	STR D12 Gaba
9810099-9moRep1	249	81	1170.072065	662.0094274	981	1348.885706	5094.308665	17290	81	4.406719247	249	5.521460918	3	0.120481928	0.014401388	9moRep1	81	4	1059	STR D2 Gaba	7	STR D12 Gaba	9mo	No	238	81	2	STR D12 Gaba	0.976274083	STR D12 Gaba	7 6	Rep1	-9.20205446	-7.097909885	STR D12 Gaba
9810102-9moRep1	307	90	1299.364973	580.173006	981	1357.676728	5080.419778	26317	90	4.510859507	307	5.730099783	4	0.13029316	0.011665463	9moRep1	90	4	1059	STR D2 Gaba	7	STR D12 Gaba	9mo	No	247	90	2	STR D12 Gaba	0.895740585	STR D12 Gaba	7 3	Rep1	-8.798913438	-7.345351177	STR D12 Gaba
9810103-9moRep1	100	52	1283.643762	847.4466473	981	1328.965692	5082.10858	9634	52	3.970291914	100	4.615120517	0	0	0.010379905	9moRep1	52	23	5230	Oligo NN	0	Oligo NN	9mo	No	200	53	10	Oligo NN	0.831964948	Oligo NN	0 12	Rep1	-0.348500002	5.691037697	Oligo NN
9810104-9moRep1	230	79	1355.719403	786.1469521	981	1335.55062	5074.36608	19013	79	4.382026635	230	5.442417711	1	0.043478261	0.012096986	9moRep1	79	2	1067	STR D1 Gaba	2	STR D12 Gaba	9mo	No	230	79	1	STR D12 Gaba	0.548989699	STR D12 Gaba	2 6	Rep1	-10.61390348	-2.119912582	STR D12 Gaba
9810105-9moRep1	219	72	1343.590116	921.0035525	981	1321.064072	5075.669031	12667	72	4.290459441	219	5.393627546	4	0.182648402	0.017289019	9moRep1	72	17	527	Sst Gaba	14	Sst Chodl Gaba	9mo	No	222	72	28	Sst Chodl Gaba	0.971336437	Sst Chodl Gaba	14 5	Rep1	-2.968810041	-1.578434545	Sst Chodl Gaba
9810107-9moRep1	166	67	1465.156521	674.7134457	981	1347.521017	5062.610139	17857	67	4.219507705	166	5.117993812	0	0	0.009296074	9moRep1	67	4	1059	STR D2 Gaba	7	STR D12 Gaba	9mo	No	207	67	2	STR D12 Gaba	0.512763018	STR D12 Gaba	7 3	Rep1	-8.197602708	-6.728646713	STR D12 Gaba
9810108-9moRep1	158	72	1538.19867	952.3000831	981	1317.70214	5054.763815	16842	72	4.290459441	158	5.068904202	6	0.379746835	0.009381309	9moRep1	72	2	1067	STR D1 Gaba	2	STR D12 Gaba	9mo	No	204	72	1	STR D12 Gaba	0.772362156	STR D12 Gaba	2 2	Rep1	-10.98611208	-2.913209158	STR D12 Gaba
9810110-9moRep1	107	59	1583.388296	503.1343642	981	1365.952363	5049.90946	15004	59	4.094344562	107	4.682131227	1	0.093457944	0.007131432	9moRep1	59	2	1067	STR D1 Gaba	2	STR D12 Gaba	9mo	No	203	59	58	STR D12 Gaba	0.433497448	STR D12 Gaba	2 12	Rep1	-11.6696591	-2.396138626	STR D12 Gaba
9810113-9moRep1	190	77	1664.45786	325.6580072	981	1385.017206	5041.200816	23173	77	4.356708827	190	5.252273428	1	0.052631579	0.008199197	9moRep1	77	2	1067	STR D1 Gaba	2	STR D12 Gaba	9mo	No	208	77	1	STR D1 Sema5a Gaba	0.244678812	STR D12 Gaba	2 3	Rep1	-11.05606886	-3.31381436	STR D1 Sema5a Gaba
9810114-9moRep1	121	52	1684.277096	194.1669971	981	1399.142217	5039.071796	18665	52	3.970291914	121	4.804021045	1	0.082644628	0.006482722	9moRep1	52	4	1059	STR D2 Gaba	7	STR D12 Gaba	9mo	No	211	52	2	STR D12 Gaba	0.561196862	STR D12 Gaba	7 0	Rep1	-7.546053845	-6.851959663	STR D12 Gaba
9810116-9moRep1	67	40	1701.243374	816.7523511	981	1332.262931	5037.249247	7018	40	3.713572067	67	4.219507705	0	0	0.009546879	9moRep1	40	2	1067	STR D1 Gaba	2	STR D12 Gaba	9mo	No	188	46	1	STR D12 Gaba	0.816407793	STR D12 Gaba	2 0	Rep1	-11.43362566	-3.833124357	STR D12 Gaba
9810117-9moRep1	216	72	1727.495034	915.4262805	981	1321.663193	5034.429244	16712	72	4.290459441	216	5.379897354	1	0.046296296	0.012924844	9moRep1	72	2	1067	STR D1 Gaba	2	STR D12 Gaba	9mo	No	219	72	1	STR D12 Gaba	0.417293164	STR D12 Gaba	2 14	Rep1	-11.44461294	-2.869113642	STR D12 Gaba
9810132-9moRep1	140	62	2003.082365	188.9374793	981	1399.703982	5004.825137	21506.25	62	4.143134726	140	4.94875989	1	0.071428571	0.006509736	9moRep1	62	2	1067	STR D1 Gaba	2	STR D12 Gaba	9mo	No	208	63	1	STR D12 Gaba	0.457760882	STR D12 Gaba	2 4	Rep1	-10.95606943	-2.966916519	STR D12 Gaba
9820001-9moRep1	161	61	33.85644769	467.3345499	982	1169.798046	5216.363077	16954	61	4.127134385	161	5.087596335	3	0.186335404	0.009496284	9moRep1	61	2	1067	STR D1 Gaba	2	STR D12 Gaba	9mo	No	205	61	18	STR D12 Gaba	0.501398169	STR D12 Gaba	2 3	Rep1	-11.96054216	-4.141908127	STR D1 Sema5a Gaba
9820009-9moRep1	238	70	17.7624825	937.6115259	982	1119.280012	5218.091921	10704	70	4.262679877	238	5.476463552	1	0.042016807	0.022234679	9moRep1	70	4	1059	STR D2 Gaba	7	STR D12 Gaba	9mo	No	234	70	25	STR D12 Gaba	0.918297858	STR D12 Gaba	7 0	Rep1	-9.756366212	-7.360773998	STR D12 Gaba
9820012-9moRep1	160	71	41.54936989	1750.877718	982	1031.917433	5215.536689	11075	71	4.276666119	160	5.081404365	4	0.25	0.014446953	9moRep1	71	2	1067	STR D1 Gaba	9	STR D12 Gaba	9mo	No	207	71	8	STR D12 Gaba	0.236605181	STR D12 Gaba	9 12	Rep1	-10.75223394	-4.471722084	STR D12 Gaba
9820013-9moRep1	308	81	50.37833889	1897.908406	982	1016.12312	5214.588264	20531	81	4.406719247	308	5.733341277	1	0.032467532	0.015001705	9moRep1	81	4	1059	STR D2 Gaba	7	STR D12 Gaba	9mo	No	243	81	25	STR D12 Gaba	0.913328613	STR D12 Gaba	7 3	Rep1	-9.42276426	-7.55988689	STR D12 Gaba
9820032-9moRep1	78	37	204.9789394	217.5240307	982	1196.633161	5197.980778	9259	37	3.63758616	78	4.369447852	0	0	0.008424236	9moRep1	37	23	5230	Oligo NN	0	Oligo NN	9mo	No	186	41	9	Oligo NN	1	Oligo NN	0 4	Rep1	-0.396390636	5.355795902	Oligo NN
9820034-9moRep1	231	90	235.8026924	998.5822066	982	1112.730427	5194.669633	17085	90	4.510859507	231	5.446737372	0	0	0.013520632	9moRep1	90	2	1067	STR D1 Gaba	2	STR D12 Gaba	9mo	No	231	90	2	STR D12 Gaba	0.426358162	STR D12 Gaba	2 3	Rep1	-10.76376005	-5.155654865	STR D1 Sema5a Gaba
9820035-9moRep1	168	70	225.9146328	1605.613482	982	1047.521989	5195.731827	9301	70	4.262679877	168	5.129898715	3	0.178571429	0.018062574	9moRep1	70	4	1059	STR D2 Gaba	7	STR D12 Gaba	9mo	No	208	70	2	STR D12 Gaba	0.95774017	STR D12 Gaba	7 3	Rep1	-9.942623574	-7.722798305	STR D12 Gaba
9820037-9moRep1	160	66	251.9783598	845.0091831	982	1129.227529	5192.932012	12523	66	4.204692619	160	5.081404365	0	0	0.012776491	9moRep1	66	2	1067	STR D1 Gaba	2	STR D12 Gaba	9mo	No	208	66	1	STR D1 Sema5a Gaba	0.388643459	STR D12 Gaba	2 3	Rep1	-11.47689768	-4.026597935	STR D1 Sema5a Gaba
9820038-9moRep1	272	87	284.3884215	1181.153145	982	1093.118315	5189.450463	24010	87	4.477336814	272	5.609471795	2	0.073529412	0.011328613	9moRep1	87	2	1067	STR D1 Gaba	2	STR D12 Gaba	9mo	No	241	87	18	STR D12 Gaba	0.574440674	STR D12 Gaba	2 3	Rep1	-11.16107603	-4.591502148	STR D1 Sema5a Gaba
9820043-9moRep1	96	41	328.5515141	478.3119233	982	1168.618836	5184.70638	16908	41	3.737669618	96	4.574710979	1	0.104166667	0.005677786	9moRep1	41	20	14947	Astro-TE NN	4	Astro-TE NN	9mo	No	194	41	32	Astro-TE NN	0.62044016	Astro-TE NN	4 0	Rep1	1.43526129	-0.180237326	Astro-TE NN
9820044-9moRep1	279	92	338.4193314	718.1359012	982	1142.856495	5183.646361	17888	92	4.532599493	279	5.634789603	1	0.035842294	0.015597048	9moRep1	92	2	1067	STR D1 Gaba	2	STR D12 Gaba	9mo	No	242	92	1	STR D1 Sema5a Gaba	0.569116165	STR D12 Gaba	2 3	Rep1	-11.03988596	-3.446288782	STR D1 Sema5a Gaba
9820045-9moRep1	245	93	349.342706	1330.050111	982	1077.123523	5182.472952	17960	93	4.543294782	245	5.505331536	1	0.040816327	0.013641425	9moRep1	93	2	1067	STR D1 Gaba	2	STR D12 Gaba	9mo	No	237	93	1	STR D12 Gaba	0.549742783	STR D12 Gaba	2 4	Rep1	-12.17388483	-4.966678577	STR D12 Gaba
9820046-9moRep1	268	85	376.0613937	1036.990387	982	1108.604548	5179.60278	19660	85	4.454347296	268	5.59471138	1	0.037313433	0.01363174	9moRep1	85	2	1067	STR D1 Gaba	2	STR D12 Gaba	9mo	No	240	85	1	STR D12 Gaba	0.405402852	STR D12 Gaba	2 2	Rep1	-10.58684583	-2.457812029	STR D12 Gaba
9820047-9moRep1	174	75	353.2452671	846.988557	982	1129.014901	5182.053731	11885	75	4.33073334	174	5.164785974	3	0.172413793	0.014640303	9moRep1	75	4	1059	STR D2 Gaba	7	STR D12 Gaba	9mo	No	207	75	2	STR D12 Gaba	0.896731512	STR D12 Gaba	7 1	Rep1	-9.467407662	-7.319526154	STR D12 Gaba
9820048-9moRep1	106	52	386.3194413	619.9171032	982	1153.407342	5178.500841	13173	52	3.970291914	106	4.672828834	0	0	0.008046762	9moRep1	52	3	5255	Endo NN	3	Endo NN	9mo	No	203	52	45	Astro-TE NN	0.455252482	Endo NN	3 2	Rep1	6.833425563	3.477299732	Endo NN
9820049-9moRep1	98	47	462.2145265	1953.202689	982	1010.183305	5170.348049	26104	47	3.871201011	98	4.59511985	0	0	0.003754214	9moRep1	47	4	1059	STR D2 Gaba	2	STR D12 Gaba	9mo	No	199	47	2	RGL	0.406956888	STR D12 Gaba	2 4	Rep1	-10.04050966	-5.714555222	STR D12 Gaba
9820050-9moRep1	180	86	479.0510071	858.9967338	982	1127.72496	5168.539443	18370	86	4.465908119	180	5.198497031	5	0.277777778	0.009798585	9moRep1	86	20	14947	Astro-TE NN	4	Astro-TE NN	9mo	No	202	86	32	Astro-TE NN	0.925894375	Astro-TE NN	4 0	Rep1	1.40100817	-0.143641147	Astro-TE NN
9820051-9moRep1	112	51	514.3651718	1690.612114	982	1038.391277	5164.745929	10302	51	3.951243719	112	4.727387819	0	0	0.010871675	9moRep1	51	4	1059	STR D2 Gaba	7	STR D12 Gaba	9mo	No	208	51	2	STR D12 Gaba	0.968291622	STR D12 Gaba	7 0	Rep1	-8.520511109	-7.355802494	STR D12 Gaba
9820052-9moRep1	122	60	526.485341	168.0645602	982	1201.94619	5163.443958	13257.5	60	4.110873864	122	4.812184355	1	0.081967213	0.009202338	9moRep1	60	23	5230	Oligo NN	0	Oligo NN	9mo	No	210	60	14	Oligo NN	0.55219722	Oligo NN	0 4	Rep1	-2.426683147	7.706440968	Oligo NN
9820053-9moRep1	51	28	533.2355441	700.2020497	982	1144.782983	5162.718838	12002	28	3.36729583	51	3.951243719	1	0.196078431	0.004249292	9moRep1	28	13	5283	Microglia NN	9	Microglia NN	9mo	No	160	38	49	Microglia NN	1	Microglia NN	9 7	Rep1	-0.051302629	-4.21293922	Microglia NN
9820055-9moRep1	279	99	598.2097508	440.0984688	982	1172.723797	5155.739187	15609	99	4.605170186	279	5.634789603	4	0.143369176	0.017874303	9moRep1	99	2	1067	STR D1 Gaba	2	STR D12 Gaba	9mo	No	243	99	58	STR D1 Sema5a Gaba	0.619291718	STR D12 Gaba	2 14	Rep1	-12.039144	-2.800009209	STR D12 Gaba
9820057-9moRep1	206	79	619.9036181	114.2735325	982	1207.724523	5153.408791	9956.5	79	4.382026635	206	5.332718793	2	0.097087379	0.020690002	9moRep1	79	2	1067	STR D1 Gaba	2	STR D12 Gaba	9mo	No	215	79	1	STR D1 Sema5a Gaba	0.452178526	STR D12 Gaba	2 14	Rep1	-11.06980844	-3.534896332	STR D12 Gaba
9820058-9moRep1	134	54	614.4265994	1061.212432	982	1106.002571	5153.997143	12098	54	4.007333185	134	4.905274778	0	0	0.011076211	9moRep1	54	2	1067	STR D1 Gaba	2	STR D12 Gaba	9mo	No	213	54	1	STR D12 Gaba	0.611616672	STR D12 Gaba	2 3	Rep1	-11.19942327	-4.115014511	STR D1 Sema5a Gaba
9820059-9moRep1	202	81	613.8405719	927.8195096	982	1120.331889	5154.060095	13009	81	4.406719247	202	5.313205979	2	0.099009901	0.015527712	9moRep1	81	2	1067	STR D1 Gaba	2	STR D12 Gaba	9mo	No	212	81	58	STR D1 Sema5a Gaba	0.66922209	STR D12 Gaba	2 3	Rep1	-12.18018099	-2.841012674	STR D1 Sema5a Gaba
9820060-9moRep1	191	72	627.048987	1811.185546	982	1025.439053	5152.641222	16535	72	4.290459441	191	5.257495372	0	0	0.011551255	9moRep1	72	2	1067	STR D1 Gaba	2	STR D12 Gaba	9mo	No	210	72	1	STR D1 Sema5a Gaba	0.360930996	STR D12 Gaba	2 14	Rep1	-11.37691541	-4.000782448	STR D12 Gaba
9820061-9moRep1	213	87	637.3313685	1546.900931	982	1053.829002	5151.536669	14929	87	4.477336814	213	5.365976015	2	0.093896714	0.014267533	9moRep1	87	4	1059	STR D2 Gaba	7	STR D12 Gaba	9mo	No	217	87	2	STR D12 Gaba	0.972311215	STR D12 Gaba	7 3	Rep1	-9.11913057	-7.575207191	STR D12 Gaba
9820063-9moRep1	137	61	657.6650012	300.3401615	982	1187.736897	5149.352392	12009	61	4.127134385	137	4.927253685	1	0.072992701	0.011408111	9moRep1	61	4	1059	STR D2 Gaba	7	STR D12 Gaba	9mo	No	216	61	2	STR D12 Gaba	0.835799659	STR D12 Gaba	7 1	Rep1	-7.411147077	-7.182239014	STR D12 Gaba
9820067-9moRep1	183	69	740.0031073	1850.466497	982	1021.219419	5140.507479	12551	69	4.248495242	183	5.214935758	5	0.273224044	0.014580512	9moRep1	69	23	5230	Oligo NN	0	Oligo NN	9mo	No	212	69	9	Oligo NN	1	Oligo NN	0 4	Rep1	-1.73330589	5.85099892	Oligo NN
9820084-9moRep1	178	77	829.8613002	485.8884858	982	1167.804948	5130.854743	24535	77	4.356708827	178	5.187385806	2	0.112359551	0.007254942	9moRep1	77	20	14947	Astro-TE NN	7	Astro-TE NN	9mo	No	207	77	2	RGL	0.339805421	STR D12 Gaba	7 19	Rep1	0.398321789	-0.410796123	STR D12 Gaba
9820090-9moRep1	147	68	826.8125551	959.4369303	982	1116.935486	5131.182245	13604	68	4.234106505	147	4.997212274	0	0	0.010805645	9moRep1	68	2	1067	STR D1 Gaba	2	STR D12 Gaba	9mo	No	206	68	1	STR D12 Gaba	0.617090922	STR D12 Gaba	2 3	Rep1	-11.13514944	-3.066105562	STR D1 Sema5a Gaba
9820091-9moRep1	59	31	835.2648955	154.3173471	982	1203.422941	5130.274279	10238	31	3.465735903	59	4.094344562	0	0	0.005762844	9moRep1	31	20	14947	Astro-TE NN	4	Astro-TE NN	9mo	No	178	39	32	Astro-TE NN	0.489444574	Astro-TE NN	4 0	Rep1	1.486904185	-0.135724562	Astro-TE NN
9820095-9moRep1	77	46	847.0258858	308.3354635	982	1186.878026	5129.010891	12362	46	3.850147602	77	4.356708827	0	0	0.006228766	9moRep1	46	2	1067	STR D1 Gaba	2	STR D12 Gaba	9mo	No	188	50	32	RGL	0.369615578	STR D12 Gaba	2 13	Rep1	-10.28184648	-3.311738926	STR D12 Gaba
9820096-9moRep1	228	76	862.9158547	705.2535983	982	1144.240336	5127.303961	18064	76	4.343805422	228	5.433722004	2	0.087719298	0.012621789	9moRep1	76	4	1059	STR D2 Gaba	7	STR D12 Gaba	9mo	No	228	76	25	STR D12 Gaba	0.986398239	STR D12 Gaba	7 0	Rep1	-7.886024911	-7.941327053	STR D12 Gaba
9820098-9moRep1	135	68	871.7606613	1250.101767	982	1085.711724	5126.353835	17540	68	4.234106505	135	4.912654886	1	0.074074074	0.007696693	9moRep1	68	23	5230	Oligo NN	9	Microglia NN	9mo	No	216	68	8	RGL	0.221886362	Microglia NN	9 14	Rep1	-0.470859963	-2.684313971	Microglia NN
9820099-9moRep1	156	74	841.0243535	1753.822097	982	1031.601142	5129.655587	10635	74	4.317488114	156	5.056245805	0	0	0.014668547	9moRep1	74	2	1067	STR D1 Gaba	2	STR D12 Gaba	9mo	No	203	74	1	STR D12 Gaba	0.376901228	STR D12 Gaba	2 14	Rep1	-12.31329485	-4.279028851	STR D12 Gaba
9820123-9moRep1	332	92	1076.593175	1532.315208	982	1055.395827	5104.350343	21186	92	4.532599493	332	5.80814249	4	0.120481928	0.015670726	9moRep1	92	4	1059	STR D2 Gaba	7	STR D12 Gaba	9mo	No	246	92	2	STR D12 Gaba	0.932229029	STR D12 Gaba	7 3	Rep1	-8.315133531	-7.432362514	STR D12 Gaba
9820124-9moRep1	69	38	1048.061519	543.3563993	982	1161.631637	5107.415267	11720	38	3.663561646	69	4.248495242	0	0	0.005887372	9moRep1	38	3	5255	Endo NN	3	Endo NN	9mo	No	181	45	21	Astro-TE NN	0.526579887	Endo NN	3 2	Rep1	8.397817176	3.807664198	Endo NN
9820128-9moRep1	59	32	1109.19104	261.6615409	982	1191.891827	5100.848619	12746	32	3.496507561	59	4.094344562	0	0	0.004628903	9moRep1	32	23	5230	Oligo NN	0	Oligo NN	9mo	No	183	36	9	Oligo NN	0.880460031	Oligo NN	0 4	Rep1	-0.395325292	5.233382744	Oligo NN
9820129-9moRep1	306	92	1135.954454	630.7684851	982	1152.241667	5097.973643	17433	92	4.532599493	306	5.726847748	1	0.032679739	0.017552917	9moRep1	92	4	1059	STR D2 Gaba	7	STR D12 Gaba	9mo	No	242	92	2	STR D12 Gaba	0.687771273	STR D12 Gaba	7 6	Rep1	-8.387388665	-7.445859867	STR D12 Gaba
9820130-9moRep1	65	31	1142.002793	443.3843889	982	1172.370818	5097.323919	13247	31	3.465735903	65	4.189654742	1	0.153846154	0.004906771	9moRep1	31	20	14947	Astro-TE NN	4	Oligo NN	9mo	No	193	38	32	RGL	0.547877076	Astro-TE NN	4 0	Rep1	0.731162768	-0.568810421	Astro-TE NN
9820131-9moRep1	217	76	1157.702597	857.2710695	982	1127.910334	5095.637416	16671	76	4.343805422	217	5.384495063	1	0.046082949	0.013016616	9moRep1	76	2	1067	STR D1 Gaba	2	STR D12 Gaba	9mo	No	218	76	18	STR D1 Sema5a Gaba	0.957944195	STR D1 Sema5a Gaba	2 9	Rep1	-11.86742063	-4.271368462	STR D1 Sema5a Gaba
9820136-9moRep1	295	90	1196.065123	1599.729193	982	1048.154091	5091.516442	24523	90	4.510859507	295	5.690359454	0	0	0.012029523	9moRep1	90	4	1059	STR D2 Gaba	7	STR D12 Gaba	9mo	No	246	90	2	STR D12 Gaba	0.953530618	STR D12 Gaba	7 0	Rep1	-9.68656202	-7.637355286	STR D12 Gaba
9820166-9moRep1	227	87	1302.183216	626.1040641	982	1152.742727	5080.117037	19709	87	4.477336814	227	5.429345629	1	0.044052863	0.011517581	9moRep1	87	2	1067	STR D1 Gaba	2	STR D12 Gaba	9mo	No	227	87	58	STR D12 Gaba	0.631846945	STR D12 Gaba	2 3	Rep1	-11.49243017	-2.610956865	STR D1 Sema5a Gaba
9820167-9moRep1	254	85	1281.635492	993.1358437	982	1113.315486	5082.324312	11366	85	4.454347296	254	5.541263545	0	0	0.022347352	9moRep1	85	4	1059	STR D2 Gaba	7	STR D12 Gaba	9mo	No	241	85	2	STR D12 Gaba	0.975027322	STR D12 Gaba	7 0	Rep1	-9.680515725	-7.330237823	STR D12 Gaba
9820168-9moRep1	191	79	1290.993058	888.1552893	982	1124.592694	5081.319105	12100	79	4.382026635	191	5.257495372	0	0	0.015785124	9moRep1	79	2	1067	STR D1 Gaba	2	STR D12 Gaba	9mo	No	210	79	1	STR D1 Sema5a Gaba	0.503188911	STR D12 Gaba	2 14	Rep1	-11.57902761	-3.457987743	STR D12 Gaba
9820175-9moRep1	216	95	1408.287656	390.6599144	982	1178.03458	5068.719099	22659	95	4.564348191	216	5.379897354	3	0.138888889	0.009532636	9moRep1	95	2	1067	STR D1 Gaba	2	STR D12 Gaba	9mo	No	218	95	1	STR D12 Gaba	0.673937711	STR D12 Gaba	2 15	Rep1	-10.47353883	-2.557440954	STR D12 Gaba
9820177-9moRep1	112	56	1426.178376	787.6562345	982	1135.38849	5066.797245	20098	56	4.043051268	112	4.727387819	2	0.178571429	0.005572694	9moRep1	56	23	5230	Oligo NN	0	Oligo NN	9mo	No	210	56	9	Oligo NN	0.483321713	Oligo NN	0 4	Rep1	-1.946431	6.121468109	Oligo NN
9820182-9moRep1	211	90	1548.019348	1630.031028	982	1044.899011	5053.708859	27910	90	4.510859507	211	5.356586275	3	0.142180095	0.007560014	9moRep1	90	15	5203	OPC NN	0	OPC NN	9mo	No	216	90	11	OPC NN	1	OPC NN	0 22	Rep1	-1.903427679	-0.381597537	OPC NN
9820184-9moRep1	208	78	1556.933346	1767.290084	982	1030.154385	5052.751301	26120	78	4.369447852	208	5.342334252	1	0.048076923	0.007963247	9moRep1	78	2	1067	STR D1 Gaba	0	STR D12 Gaba	9mo	No	213	78	11	STR D12 Gaba	0.876738313	Oligo NN	0 4	Rep1	-11.79591222	-4.080138641	Oligo NN
9820189-9moRep1	143	69	1577.907443	423.4743466	982	1174.509592	5050.498224	18594	69	4.248495242	143	4.9698133	2	0.13986014	0.007690653	9moRep1	69	23	5230	Oligo NN	0	STR D12 Gaba	9mo	No	204	69	9	STR D12 Gaba	0.349393451	Oligo NN	0 4	Rep1	-10.78113313	-3.815462547	Oligo NN
9820191-9moRep1	149	59	1595.025644	1237.037814	982	1087.115079	5048.659355	27609	59	4.094344562	149	5.010635294	1	0.067114094	0.005396791	9moRep1	59	3	5255	Endo NN	3	Endo NN	9mo	No	200	59	5	RGL	0.318079592	Endo NN	3 2	Rep1	6.279879611	3.506590885	Endo NN
9820193-9moRep1	197	79	1617.744944	513.4654419	982	1164.842579	5046.218805	13499	79	4.382026635	197	5.288267031	2	0.101522843	0.014593674	9moRep1	79	4	1059	STR D2 Gaba	7	STR D12 Gaba	9mo	No	212	79	2	STR D12 Gaba	0.935062409	STR D12 Gaba	7 20	Rep1	-7.616796929	-7.080041367	STR D12 Gaba
9820195-9moRep1	216	87	1728.090092	984.6359686	982	1114.228558	5034.365322	23476	87	4.477336814	216	5.379897354	1	0.046296296	0.009200886	9moRep1	87	2	1067	STR D1 Gaba	2	STR D12 Gaba	9mo	No	217	87	1	STR D12 Gaba	0.451949191	STR D12 Gaba	2 2	Rep1	-10.48048063	-2.311710077	STR D12 Gaba
9820208-9moRep1	128	52	1863.881499	640.6449584	982	1151.180717	5019.778355	10546	52	3.970291914	128	4.859812404	0	0	0.012137303	9moRep1	52	4	1059	STR D2 Gaba	7	STR D12 Gaba	9mo	No	217	52	2	STR D12 Gaba	0.884263621	STR D12 Gaba	7 3	Rep1	-8.429971177	-7.310360867	STR D12 Gaba
9820214-9moRep1	70	34	1965.521263	916.4743825	982	1121.550603	5008.860021	13984.5	34	3.555348061	70	4.262679877	1	0.142857143	0.005005542	9moRep1	34	13	5283	Microglia NN	9	Microglia NN	9mo	No	173	41	8	Microglia NN	1	Microglia NN	9 7	Rep1	0.122521874	-3.233344751	Microglia NN
9820224-9moRep1	243	83	2025.826653	743.9443861	982	1140.084099	5002.381903	16201.5	83	4.430816799	243	5.497168225	1	0.041152263	0.014998611	9moRep1	83	2	1067	STR D1 Gaba	2	STR D12 Gaba	9mo	No	234	83	58	STR D12 Gaba	0.830500801	STR D12 Gaba	2 2	Rep1	-12.62133165	-3.052595812	STR D12 Gaba
9830003-9moRep1	240	82	55.57387188	314.1933102	983	986.2487655	5214.03015	21101.5	82	4.418840608	240	5.484796933	1	0.041666667	0.011373599	9moRep1	82	4	1059	STR D2 Gaba	7	STR D12 Gaba	9mo	No	235	82	2	STR D12 Gaba	0.836071865	STR D12 Gaba	7 3	Rep1	-9.23626085	-7.592560249	STR D12 Gaba
9830005-9moRep1	96	40	62.74477289	1499.090723	983	858.9648637	5213.259839	8652.5	40	3.713572067	96	4.574710979	1	0.104166667	0.011095059	9moRep1	40	2	1067	STR D1 Gaba	2	STR D12 Gaba	9mo	No	193	42	1	STR D1 Sema5a Gaba	0.441963691	STR D12 Gaba	2 3	Rep1	-10.62908502	-3.523851353	STR D1 Sema5a Gaba
9830020-9moRep1	60	37	69.87378199	1024.636645	983	909.9316104	5212.494027	12194.5	37	3.63758616	60	4.110873864	1	0.166666667	0.004920251	9moRep1	37	2	1067	STR D1 Gaba	2	STR-PAL Chst9 Gaba	9mo	No	182	44	1	STR D12 Gaba	0.186622496	STR D12 Gaba	2 4	Rep1	-11.92449995	-4.282016235	STR D12 Gaba
9830023-9moRep1	84	41	115.7422762	1364.253631	983	873.449317	5207.566748	7286	41	3.737669618	84	4.442651256	0	0	0.01152896	9moRep1	41	2	1067	STR D1 Gaba	2	STR D12 Gaba	9mo	No	191	43	1	STR D1 Sema5a Gaba	0.277838337	STR D12 Gaba	2 3	Rep1	-10.48152776	-3.312582928	STR D1 Sema5a Gaba
9830024-9moRep1	87	52	136.6394768	1065.046581	983	905.5906993	5205.321931	8402.5	52	3.970291914	87	4.477336814	2	0.229885057	0.010354061	9moRep1	52	3	5255	Endo NN	3	Endo NN	9mo	No	187	53	45	Endo NN	0.302428553	Endo NN	3 2	Rep1	7.224602263	3.337003035	Endo NN
9830025-9moRep1	49	34	147.9031502	1640.395018	983	843.7856914	5204.111966	8924.5	34	3.555348061	49	3.912023005	2	0.408163265	0.005490504	9moRep1	34	2	1067	STR D1 Gaba	2	STR D12 Gaba	9mo	No	165	43	24	STR-PAL Chst9 Gaba	0.312698596	STR D12 Gaba	2 3	Rep1	-9.394417245	-2.974745232	STR D1 Sema5a Gaba
9830027-9moRep1	263	87	193.1639086	1478.343818	983	861.1935351	5199.249971	13898.5	87	4.477336814	263	5.575949103	2	0.076045627	0.018922905	9moRep1	87	2	1067	STR D1 Gaba	2	STR D12 Gaba	9mo	No	239	87	24	RLP Neur	0.348563154	STR D12 Gaba	2 3	Rep1	-9.463208634	-2.928090769	STR D1 Sema5a Gaba
9830030-9moRep1	80	40	196.3637866	1778.606941	983	828.9387076	5198.906234	8472	40	3.713572067	80	4.394449155	0	0	0.009442871	9moRep1	40	2	1067	STR D1 Gaba	2	STR D12 Gaba	9mo	No	186	43	1	STR D1 Sema5a Gaba	0.460093161	STR D1 Sema5a Gaba	2 9	Rep1	-9.684522111	-2.972485262	STR D1 Sema5a Gaba
9830032-9moRep1	115	57	220.1541659	1007.936291	983	911.7255937	5196.350627	11066	57	4.060443011	115	4.753590191	1	0.086956522	0.010392192	9moRep1	57	2	1067	STR D1 Gaba	2	STR D1 Sema5a Gaba	9mo	No	210	58	1	STR D1 Sema5a Gaba	0.997116911	STR D1 Sema5a Gaba	2 9	Rep1	-11.31362959	-3.801378208	STR D1 Sema5a Gaba
9830035-9moRep1	74	51	208.9823542	1701.954536	983	837.1728526	5197.550724	4817	51	3.951243719	74	4.317488114	1	0.135135135	0.015362259	9moRep1	51	2	1067	STR D1 Gaba	2	STR D12 Gaba	9mo	No	180	56	58	STR D1 Sema5a Gaba	0.371336199	STR D12 Gaba	2 3	Rep1	-10.28459879	-2.852967459	STR D1 Sema5a Gaba
9830040-9moRep1	72	43	225.6502699	1597.889129	983	848.3517537	5195.760225	6485	43	3.784189634	72	4.290459441	2	0.277777778	0.011102544	9moRep1	43	2	1067	STR D1 Gaba	2	STR D12 Gaba	9mo	No	189	46	24	STR D1 Sema5a Gaba	0.182851901	STR D12 Gaba	2 3	Rep1	-9.850327928	-2.949606615	STR D1 Sema5a Gaba
9830042-9moRep1	72	37	230.9542647	505.7099487	983	965.6756891	5195.19046	7609	37	3.63758616	72	4.290459441	0	0	0.009462479	9moRep1	37	20	14947	Astro-TE NN	4	Astro-TE NN	9mo	No	189	45	32	Astro-TE NN	0.820811157	Astro-TE NN	4 0	Rep1	1.682243746	0.09476043	Astro-TE NN
9830043-9moRep1	127	57	265.2890295	1268.264617	983	883.7606368	5191.502155	9954	57	4.060443011	127	4.852030264	0	0	0.01275869	9moRep1	57	2	1067	STR D1 Gaba	2	STR D12 Gaba	9mo	No	210	57	1	STR D1 Sema5a Gaba	0.7649874	STR D12 Gaba	2 3	Rep1	-10.04827352	-3.121275145	STR D1 Sema5a Gaba
9830044-9moRep1	165	66	260.9237057	1388.230121	983	870.8737174	5191.971086	8074	66	4.204692619	165	5.111987788	1	0.060606061	0.020435967	9moRep1	66	2	1067	STR D1 Gaba	2	STR D12 Gaba	9mo	No	207	66	1	STR D1 Sema5a Gaba	0.731278506	STR D12 Gaba	2 3	Rep1	-10.04625936	-3.235650736	STR D1 Sema5a Gaba
9830048-9moRep1	146	68	284.1039604	1531.078242	983	855.5287045	5189.48102	8282	68	4.234106505	146	4.990432587	1	0.068493151	0.017628592	9moRep1	68	2	1067	STR D1 Gaba	2	STR-PAL Chst9 Gaba	9mo	No	202	68	24	STR D1 Sema5a Gaba	0.582129404	STR D12 Gaba	2 3	Rep1	-9.494411904	-2.73736878	STR D1 Sema5a Gaba
9830049-9moRep1	110	57	291.9961809	1726.50006	983	834.5361264	5188.633223	8379	57	4.060443011	110	4.709530201	2	0.181818182	0.013128058	9moRep1	57	2	1067	STR D1 Gaba	2	STR D12 Gaba	9mo	No	205	57	1	STR D12 Gaba	0.294783639	STR D12 Gaba	2 3	Rep1	-10.30999895	-3.393336016	STR D1 Sema5a Gaba
9830052-9moRep1	126	64	280.9370573	1827.941565	983	823.6390897	5189.821215	6212	64	4.17438727	126	4.844187086	1	0.079365079	0.020283323	9moRep1	64	2	1067	STR D1 Gaba	2	STR D12 Gaba	9mo	No	212	65	58	STR Prox1 Lhx6 Gaba	0.321321609	STR D12 Gaba	2 3	Rep1	-9.535594422	-2.827873665	STR D1 Sema5a Gaba
9830056-9moRep1	79	47	320.5186109	1614.661977	983	846.549983	5185.56929	5615	47	3.871201011	79	4.382026635	2	0.253164557	0.014069457	9moRep1	47	2	1067	STR D1 Gaba	2	STR D12 Gaba	9mo	No	191	51	1	STR D1 Sema5a Gaba	0.487464335	STR D12 Gaba	2 3	Rep1	-10.14287706	-3.197551924	STR D1 Sema5a Gaba
9830057-9moRep1	235	77	355.6733004	503.2153276	983	965.943666	5181.792907	16180	77	4.356708827	235	5.463831805	2	0.085106383	0.014524104	9moRep1	77	2	1067	STR D1 Gaba	2	STR D12 Gaba	9mo	No	234	77	18	STR D1 Sema5a Gaba	0.767321124	STR D12 Gaba	2 3	Rep1	-12.0140061	-4.191109138	STR D1 Sema5a Gaba
9830063-9moRep1	120	54	364.293266	365.3614141	983	980.7521918	5180.866934	14850	54	4.007333185	120	4.795790546	0	0	0.008080808	9moRep1	54	2	1067	STR D1 Gaba	2	STR D12 Gaba	9mo	No	209	54	58	Lamp5 Gaba	0.316360633	STR D12 Gaba	2 14	Rep1	-12.29414507	-3.070201355	STR D12 Gaba
9830064-9moRep1	36	22	333.9076739	1239.618225	983	886.8378859	5184.131012	4170	22	3.135494216	36	3.610917913	1	0.277777778	0.008633094	9moRep1	22	2	1067	STR D1 Gaba	2	STR D12 Gaba	9mo	No	168	40	24	STR Prox1 Lhx6 Gaba	0.207027195	STR D12 Gaba	2 3	Rep1	-9.877675492	-3.156597572	STR D1 Sema5a Gaba
9830065-9moRep1	74	43	364.5756824	1510.351613	983	857.7551978	5180.836597	8060	43	3.784189634	74	4.317488114	2	0.27027027	0.009181141	9moRep1	43	2	1067	STR D1 Gaba	2	STR D12 Gaba	9mo	No	183	49	1	L2/3 IT PIR-ENTl Glut	0.205248243	STR D12 Gaba	2 3	Rep1	-9.880109269	-3.271428066	STR D1 Sema5a Gaba
9830066-9moRep1	210	73	365.6762468	1338.008664	983	876.2686005	5180.718372	9464	73	4.304065093	210	5.351858133	0	0	0.022189349	9moRep1	73	2	1067	STR D1 Gaba	2	STR D1 Sema5a Gaba	9mo	No	217	73	1	STR D1 Sema5a Gaba	0.853569441	STR D12 Gaba	2 3	Rep1	-10.08417364	-3.143620211	STR D1 Sema5a Gaba
9830067-9moRep1	62	40	385.608823	1886.317957	983	817.3681882	5178.577177	9799.5	40	3.713572067	62	4.143134726	0	0	0.006326853	9moRep1	40	2	1067	STR D1 Gaba	2	STR D12 Gaba	9mo	No	187	47	24	CEA-BST Six3 Cyp26b1 Gaba	0.217660225	STR D12 Gaba	2 3	Rep1	-8.759931047	-2.872164923	STR D1 Sema5a Gaba
9830068-9moRep1	138	79	430.314588	1244.034397	983	886.3634925	5173.7748	16164	79	4.382026635	138	4.934473933	4	0.289855072	0.008537491	9moRep1	79	23	5230	Oligo NN	0	STR D12 Gaba	9mo	No	209	79	9	STR D1 Sema5a Gaba	0.951308871	Oligo NN	0 4	Rep1	-10.52717348	-3.247021633	Oligo NN
9830069-9moRep1	114	61	444.5834777	1634.215309	983	844.4495273	5172.242009	12698	61	4.127134385	114	4.744932128	1	0.087719298	0.008977792	9moRep1	61	2	1067	STR D1 Gaba	2	STR D12 Gaba	9mo	No	210	61	1	STR D1 Sema5a Gaba	0.193763639	STR D12 Gaba	2 3	Rep1	-9.854436357	-3.235139805	STR D1 Sema5a Gaba
9830070-9moRep1	130	68	424.3200278	1751.890478	983	831.8086401	5174.418747	10071	68	4.234106505	130	4.875197323	1	0.076923077	0.012908351	9moRep1	68	2	1067	STR D1 Gaba	2	STR D12 Gaba	9mo	No	216	69	24	STR D12 Gaba	0.649872793	STR D12 Gaba	2 3	Rep1	-9.649952371	-3.185064989	STR D1 Sema5a Gaba
9830071-9moRep1	84	42	425.2384937	1386.143375	983	871.0978796	5174.320084	7170	42	3.761200116	84	4.442651256	3	0.357142857	0.011715481	9moRep1	42	2	1067	STR D1 Gaba	2	STR D12 Gaba	9mo	No	183	44	24	MEA-BST Gaba	0.373601469	STR D12 Gaba	2 3	Rep1	-9.00068422	-2.647617775	STR D1 Sema5a Gaba
9830072-9moRep1	153	76	448.2473077	109.7907006	983	1008.206077	5171.848434	15786	76	4.343805422	153	5.036952602	1	0.065359477	0.009692132	9moRep1	76	2	1067	STR D1 Gaba	2	STR D12 Gaba	9mo	No	201	76	18	Lamp5 Lhx6 Gaba	0.501780321	STR D12 Gaba	2 3	Rep1	-11.7591805	-4.2063932	STR D1 Sema5a Gaba
9830078-9moRep1	33	27	459.1292287	1946.896482	983	810.8607295	5170.679477	4434	27	3.33220451	33	3.526360525	0	0	0.00744249	9moRep1	27	2	1067	STR D1 Gaba	2	STR D12 Gaba	9mo	No	156	43	24	L2/3 IT ENT Glut	0.64815043	STR D12 Gaba	2 3	Rep1	-8.931542832	-2.94409104	STR D1 Sema5a Gaba
9830079-9moRep1	119	61	496.6230444	1155.860276	983	895.8353219	5166.651821	12081	61	4.127134385	119	4.787491743	4	0.336134454	0.009850178	9moRep1	61	2	1067	STR D1 Gaba	2	STR D1 Sema5a Gaba	9mo	No	212	62	1	STR D1 Sema5a Gaba	0.868320906	STR D12 Gaba	2 3	Rep1	-9.901037652	-3.184201675	STR D1 Sema5a Gaba
9830080-9moRep1	187	71	493.1696781	1447.806587	983	864.4739018	5167.022788	12176	71	4.276666119	187	5.236441963	2	0.106951872	0.015358081	9moRep1	71	2	1067	STR D1 Gaba	2	STR D12 Gaba	9mo	No	213	71	1	STR D1 Sema5a Gaba	0.637571329	STR D12 Gaba	2 3	Rep1	-10.79186102	-3.391468483	STR D1 Sema5a Gaba
9830083-9moRep1	248	79	522.6714231	847.7898959	983	928.9288198	5163.853656	12965	79	4.382026635	248	5.517452896	3	0.120967742	0.019128423	9moRep1	79	4	1059	STR D2 Gaba	7	STR D12 Gaba	9mo	No	239	79	2	STR D12 Gaba	0.940849922	STR D12 Gaba	7 0	Rep1	-9.402724702	-7.563892799	STR D12 Gaba
9830084-9moRep1	35	24	498.3171543	1348.400931	983	875.1522438	5166.469837	4512	24	3.218875825	35	3.583518938	1	0.285714286	0.007757092	9moRep1	24	2	1067	STR D1 Gaba	2	STR D12 Gaba	9mo	No	161	39	1	STR D12 Gaba	0.341170267	STR D12 Gaba	2 3	Rep1	-10.34570928	-3.045410591	STR D1 Sema5a Gaba
9830086-9moRep1	121	64	520.8809942	1795.791363	983	827.0927246	5164.045987	7966	64	4.17438727	121	4.804021045	1	0.082644628	0.015189556	9moRep1	64	2	1067	STR D1 Gaba	2	STR D12 Gaba	9mo	No	212	64	1	STR D1 Sema5a Gaba	0.439230508	STR D12 Gaba	2 3	Rep1	-10.19331499	-2.946861225	STR D1 Sema5a Gaba
9830088-9moRep1	61	37	516.5051546	1718.228046	983	835.4247216	5164.516048	8051	37	3.63758616	61	4.127134385	0	0	0.007576699	9moRep1	37	2	1067	STR D1 Gaba	2	STR D12 Gaba	9mo	No	176	43	1	STR D1 Sema5a Gaba	0.763928389	STR D12 Gaba	2 3	Rep1	-9.995837648	-3.242554861	STR D1 Sema5a Gaba
9830092-9moRep1	182	66	535.0680978	403.8879113	983	976.6136033	5162.521982	11366	66	4.204692619	182	5.209486153	1	0.054945055	0.016012669	9moRep1	66	4	1059	STR D2 Gaba	7	STR D12 Gaba	9mo	No	207	66	2	STR D12 Gaba	0.781850849	STR D12 Gaba	7 3	Rep1	-8.54940458	-7.297900635	STR D12 Gaba
9830093-9moRep1	169	68	563.1329307	751.9664654	983	939.2223524	5159.507205	14075	68	4.234106505	169	5.135798437	0	0	0.012007105	9moRep1	68	4	1059	STR D2 Gaba	7	STR D12 Gaba	9mo	No	207	68	2	STR D12 Gaba	0.897783658	STR D12 Gaba	7 3	Rep1	-7.783950288	-7.264388519	STR D12 Gaba
9830096-9moRep1	362	95	604.5729198	324.7560514	983	985.114096	5155.055643	13220	95	4.564348191	362	5.894402834	1	0.027624309	0.027382753	9moRep1	95	17	527	Sst Gaba	12	STR Prox1 Lhx6 Gaba	9mo	No	255	94	29	STR Prox1 Lhx6 Gaba	0.816946064	STR Prox1 Lhx6 Gaba	12 3	Rep1	-5.670719106	-3.376625019	STR Prox1 Lhx6 Gaba
9830097-9moRep1	47	30	579.9181844	985.9024252	983	914.0925129	5157.704101	10597	30	3.433987204	47	3.871201011	0	0	0.004435218	9moRep1	30	0	5230	Oligo NN	0	Oligo NN	9mo	No	172	40	16	Oligo NN	0.212226612	Oligo NN	0 8	Rep1	0.039126288	5.924771351	Oligo NN
9830099-9moRep1	99	58	565.9440204	1455.74402	983	863.6212478	5159.205232	3930	58	4.077537444	99	4.605170186	0	0	0.02519084	9moRep1	58	2	1067	STR D1 Gaba	2	STR D1 Sema5a Gaba	9mo	No	195	58	1	STR D1 Sema5a Gaba	0.868103913	STR D12 Gaba	2 3	Rep1	-10.09071584	-3.139081436	STR D1 Sema5a Gaba
9830100-9moRep1	65	36	586.2381834	1298.197039	983	880.54524	5157.025195	7024	36	3.610917913	65	4.189654742	1	0.153846154	0.009253986	9moRep1	36	2	1067	STR D1 Gaba	2	STR D12 Gaba	9mo	No	184	41	1	RHP-COA Ndnf Gaba	0.318137622	STR D12 Gaba	2 3	Rep1	-10.42876669	-3.453432995	STR D1 Sema5a Gaba
9830101-9moRep1	90	56	589.5044275	466.2451908	983	969.9150674	5156.674329	3275	56	4.043051268	90	4.510859507	3	0.333333333	0.027480916	9moRep1	56	2	1067	STR D1 Gaba	2	STR D12 Gaba	9mo	No	189	57	1	STR D12 Gaba	0.365945056	STR D12 Gaba	2 3	Rep1	-11.20821424	-4.068852859	STR D1 Sema5a Gaba
9830102-9moRep1	67	36	593.3578069	1821.191657	983	824.3641775	5156.260392	6128.5	36	3.610917913	67	4.219507705	0	0	0.010932528	9moRep1	36	2	1067	STR D1 Gaba	2	STR-PAL Chst9 Gaba	9mo	No	183	40	24	STR D1 Sema5a Gaba	0.671885559	STR D12 Gaba	2 3	Rep1	-9.029766519	-3.047257858	STR D1 Sema5a Gaba
9830103-9moRep1	49	28	609.5017406	1485.105744	983	860.4671564	5154.52618	4596	28	3.36729583	49	3.912023005	1	0.204081633	0.010661445	9moRep1	28	2	1067	STR D1 Gaba	2	STR D12 Gaba	9mo	No	172	39	1	STR D1 Sema5a Gaba	0.392442004	STR D12 Gaba	2 3	Rep1	-11.17192503	-3.26390906	STR D1 Sema5a Gaba
9830107-9moRep1	155	59	647.1740154	1376.360416	983	872.1487834	5150.479354	8074	59	4.094344562	155	5.049856007	1	0.064516129	0.019197424	9moRep1	59	2	1067	STR D1 Gaba	2	STR D12 Gaba	9mo	No	205	59	1	STR D1 Sema5a Gaba	0.824624706	STR D12 Gaba	2 3	Rep1	-10.75455709	-3.169806677	STR D1 Sema5a Gaba
9830108-9moRep1	107	50	668.2978454	113.2244754	983	1007.837215	5148.210192	14202	50	3.931825633	107	4.682131227	1	0.093457944	0.00753415	9moRep1	50	4	1059	STR D2 Gaba	7	STR D12 Gaba	9mo	No	205	50	2	STR D12 Gaba	0.775162576	STR D12 Gaba	7 3	Rep1	-9.618900735	-6.895855862	STR D12 Gaba
9830109-9moRep1	42	28	665.3211547	1003.863479	983	912.1631028	5148.529954	6651	28	3.36729583	42	3.761200116	0	0	0.00631484	9moRep1	28	20	14947	Astro-TE NN	4	Astro-TE NN	9mo	No	165	44	32	OB-STR-CTX Inh IMN	0.293766569	Astro-TE NN	4 0	Rep1	1.448360961	0.051011858	Astro-TE NN
9830110-9moRep1	108	48	693.8470381	1531.029887	983	855.5338988	5145.46565	13049	48	3.891820298	108	4.691347882	0	0	0.008276496	9moRep1	48	2	1067	STR D1 Gaba	2	STR D12 Gaba	9mo	No	210	49	24	STR D1 Sema5a Gaba	0.442705934	STR D12 Gaba	2 3	Rep1	-9.613700349	-3.174633699	STR D1 Sema5a Gaba
9830111-9moRep1	86	50	657.7971047	1887.773497	983	817.2118314	5149.338202	4490	50	3.931825633	86	4.465908119	0	0	0.019153675	9moRep1	50	2	1067	STR D1 Gaba	2	STR D12 Gaba	9mo	No	189	53	24	STR D1 Sema5a Gaba	0.439236166	STR D12 Gaba	2 3	Rep1	-9.437864739	-3.016013342	STR D1 Sema5a Gaba
9830116-9moRep1	219	83	707.72618	287.6768605	983	989.0972122	5143.974727	11314	83	4.430816799	219	5.393627546	2	0.091324201	0.019356549	9moRep1	83	17	527	Sst Gaba	2	STR D12 Gaba	9mo	No	221	83	1	STR D1 Sema5a Gaba	0.24885601	STR D12 Gaba	2 22	Rep1	-10.2464213	-4.121388393	STR D12 Gaba
9830118-9moRep1	136	59	713.517838	1416.259365	983	867.8627635	5143.352576	5606	59	4.094344562	136	4.919980926	0	0	0.024259722	9moRep1	59	2	1067	STR D1 Gaba	2	STR D1 Sema5a Gaba	9mo	No	208	59	1	STR D1 Sema5a Gaba	0.866553374	STR D12 Gaba	2 3	Rep1	-10.63815923	-3.662681776	STR D1 Sema5a Gaba
9830121-9moRep1	201	79	737.4458797	1633.672903	983	844.5077937	5140.782181	13470	79	4.382026635	201	5.308267697	2	0.099502488	0.014922049	9moRep1	79	2	1067	STR D1 Gaba	2	STR D1 Sema5a Gaba	9mo	No	213	79	1	STR D1 Sema5a Gaba	0.984407014	STR D12 Gaba	2 3	Rep1	-10.93717809	-3.505668121	STR D1 Sema5a Gaba
9830124-9moRep1	101	59	735.1927769	1905.71878	983	815.2841154	5141.024213	10688.5	59	4.094344562	101	4.624972813	0	0	0.009449408	9moRep1	59	2	1067	STR D1 Gaba	2	STR D12 Gaba	9mo	No	203	59	1	L6b/CT ENT Glut	0.249389409	STR D12 Gaba	2 15	Rep1	-11.37662359	-2.726325232	STR D12 Gaba
9830125-9moRep1	93	45	761.4332936	1469.323224	983	862.1625443	5138.205408	5869	45	3.828641396	93	4.543294782	0	0	0.01584597	9moRep1	45	2	1067	STR D1 Gaba	2	STR D12 Gaba	9mo	No	191	46	1	STR D1 Sema5a Gaba	0.70038849	STR D12 Gaba	2 3	Rep1	-10.3841805	-3.344401079	STR D1 Sema5a Gaba
9830126-9moRep1	124	49	764.3417889	1794.607987	983	827.2198452	5137.892972	9816	49	3.912023005	124	4.828313737	1	0.080645161	0.012632437	9moRep1	49	2	1067	STR D1 Gaba	2	STR D12 Gaba	9mo	No	213	49	1	STR D1 Sema5a Gaba	0.61235273	STR D12 Gaba	2 3	Rep1	-10.12580248	-2.927401978	STR D1 Sema5a Gaba
9830127-9moRep1	213	78	765.1160338	1314.935376	983	878.7471764	5137.809801	9006	78	4.369447852	213	5.365976015	1	0.046948357	0.023650899	9moRep1	78	2	1067	STR D1 Gaba	2	STR D12 Gaba	9mo	No	218	78	1	STR D1 Sema5a Gaba	0.768575419	STR D12 Gaba	2 3	Rep1	-10.25537916	-3.04823299	STR D1 Sema5a Gaba
9830132-9moRep1	228	85	795.7024279	1221.484219	983	888.785875	5134.524153	13180	85	4.454347296	228	5.433722004	4	0.175438596	0.017298938	9moRep1	85	2	1067	STR D1 Gaba	2	STR D12 Gaba	9mo	No	228	85	1	STR D1 Sema5a Gaba	0.692552787	STR D12 Gaba	2 3	Rep1	-10.3159165	-2.869278627	STR D1 Sema5a Gaba
9830134-9moRep1	41	31	797.2743987	1960.752544	983	809.3722853	5134.355289	8648	31	3.465735903	41	3.737669618	0	0	0.004740981	9moRep1	31	2	1067	STR D1 Gaba	2	STR D12 Gaba	9mo	No	169	41	1	STR D1 Sema5a Gaba	0.529601504	STR D12 Gaba	2 3	Rep1	-10.37107988	-3.421185451	STR D1 Sema5a Gaba
9830138-9moRep1	190	69	823.4252552	1520.372387	983	856.6787475	5131.546115	8228	69	4.248495242	190	5.252273428	4	0.210526316	0.023091881	9moRep1	69	2	1067	STR D1 Gaba	2	STR D1 Sema5a Gaba	9mo	No	211	69	1	STR D1 Sema5a Gaba	0.838959078	STR D12 Gaba	2 3	Rep1	-10.2153792	-3.170751053	STR D1 Sema5a Gaba
9830140-9moRep1	154	72	841.6964251	1409.848986	983	868.5513785	5129.583392	10350	72	4.290459441	154	5.043425117	0	0	0.014879227	9moRep1	72	2	1067	STR D1 Gaba	2	STR D12 Gaba	9mo	No	200	72	58	STR D1 Sema5a Gaba	0.480102712	STR D12 Gaba	2 3	Rep1	-11.47032686	-2.769737202	STR D1 Sema5a Gaba
9830143-9moRep1	37	23	848.3874689	1144.533191	983	897.0520986	5128.864627	5634	23	3.17805383	37	3.63758616	1	0.27027027	0.00656727	9moRep1	23	11	5273	Lymphoid NN	9	STR D12 Gaba	9mo	No	167	41	8	DG-PIR Ex IMN	0.348830708	Microglia NN	9 5	Rep1	-1.511663754	-3.857307631	Microglia NN
9830144-9moRep1	268	108	870.4428271	580.5361475	983	957.6377185	5126.495399	12366	108	4.691347882	268	5.59471138	1	0.037313433	0.021672327	9moRep1	108	2	1067	STR D1 Gaba	22	STR D12 Gaba	9mo	No	246	108	62	STR D12 Gaba	0.412877152	STR D12 Gaba	22 2	Rep1	-9.869798142	-3.374289709	STR D12 Gaba
9830145-9moRep1	60	32	881.8673657	827.0636688	983	931.15527	5125.268154	9251	32	3.496507561	60	4.110873864	0	0	0.006485785	9moRep1	32	13	5283	Microglia NN	9	Microglia NN	9mo	No	171	40	8	Microglia NN	0.994644843	Microglia NN	9 5	Rep1	-0.48315667	-4.341771084	Microglia NN
9830148-9moRep1	312	95	916.3314017	693.5801038	983	945.4943248	5121.565963	16566	95	4.564348191	312	5.746203191	3	0.096153846	0.018833756	9moRep1	95	4	1059	STR D2 Gaba	7	STR D12 Gaba	9mo	No	247	95	2	STR D12 Gaba	0.951895737	STR D12 Gaba	7 3	Rep1	-8.887067277	-7.813551384	STR D12 Gaba
9830149-9moRep1	51	38	869.3827781	1841.548292	983	822.1774295	5126.609272	4773	38	3.663561646	51	3.951243719	1	0.196078431	0.010685104	9moRep1	38	2	1067	STR D1 Gaba	2	STR D12 Gaba	9mo	No	168	47	24	L5 ET CTX Glut	0.596863931	STR D12 Gaba	2 3	Rep1	-10.22681852	-3.365493494	STR D1 Sema5a Gaba
9830150-9moRep1	95	52	892.104211	1649.972439	983	842.7568669	5124.168493	8454	52	3.970291914	95	4.564348191	2	0.210526316	0.011237284	9moRep1	52	2	1067	STR D1 Gaba	2	STR D1 Sema5a Gaba	9mo	No	191	52	1	STR D1 Sema5a Gaba	0.786039086	STR D12 Gaba	2 3	Rep1	-10.97987886	-3.729650932	STR D1 Sema5a Gaba
9830154-9moRep1	168	69	930.4258686	448.949149	983	971.7730406	5120.051909	14218	69	4.248495242	168	5.129898715	3	0.178571429	0.011816008	9moRep1	69	4	1059	STR D2 Gaba	7	STR D12 Gaba	9mo	No	210	69	2	STR D12 Gaba	0.576153367	STR D12 Gaba	7 13	Rep1	-7.76521631	-7.107852417	STR D12 Gaba
9830156-9moRep1	184	79	934.22092	1378.566589	983	871.9117922	5119.644237	12457	79	4.382026635	184	5.220355825	1	0.054347826	0.014770812	9moRep1	79	2	1067	STR D1 Gaba	2	STR D1 Sema5a Gaba	9mo	No	208	79	1	STR D1 Sema5a Gaba	0.804481614	STR D12 Gaba	2 3	Rep1	-10.28496118	-3.132339674	STR D1 Sema5a Gaba
9830158-9moRep1	116	55	914.0139496	1901.273787	983	815.7616049	5121.814908	4803	55	4.025351691	116	4.762173935	1	0.086206897	0.024151572	9moRep1	55	2	1067	STR D1 Gaba	2	STR D12 Gaba	9mo	No	212	55	1	CEA-BST Six3 Cyp26b1 Gaba	0.423265181	STR D12 Gaba	2 3	Rep1	-10.80867906	-3.198009211	STR D1 Sema5a Gaba
9830159-9moRep1	301	92	970.8379495	545.8042437	983	961.3686848	5115.710767	10651	92	4.532599493	301	5.710427017	1	0.033222591	0.028260257	9moRep1	92	2	1067	STR D1 Gaba	2	STR D12 Gaba	9mo	No	248	92	18	STR D12 Gaba	0.534872995	STR D12 Gaba	2 3	Rep1	-11.78372331	-4.352745491	STR D1 Sema5a Gaba
9830160-9moRep1	60	33	931.5425787	1114.568966	983	900.2709119	5119.93195	6670	33	3.526360525	60	4.110873864	0	0	0.008995502	9moRep1	33	2	1067	STR D1 Gaba	2	Oligo NN	9mo	No	175	37	58	L2/3 IT PIR-ENTl Glut	0.230595044	STR D12 Gaba	2 3	Rep1	-10.96579309	-2.536214071	STR D1 Sema5a Gaba
9830163-9moRep1	57	30	954.3826831	1956.897916	983	809.7863567	5117.478423	7484	30	3.433987204	57	4.060443011	0	0	0.007616248	9moRep1	30	2	1067	STR D1 Gaba	2	STR D12 Gaba	9mo	No	182	39	1	STR D1 Sema5a Gaba	0.722925587	STR D12 Gaba	2 3	Rep1	-11.02471872	-3.760633427	STR D1 Sema5a Gaba
9830164-9moRep1	93	44	955.1297173	1831.059435	983	823.3041623	5117.398175	8665	44	3.80666249	93	4.543294782	0	0	0.010732833	9moRep1	44	2	1067	STR D1 Gaba	2	STR D12 Gaba	9mo	No	192	44	1	STR D1 Sema5a Gaba	0.834474588	STR D12 Gaba	2 3	Rep1	-10.13219305	-3.243120152	STR D1 Sema5a Gaba
9830165-9moRep1	296	100	981.3179713	821.3418733	983	931.769916	5114.584984	13388	100	4.615120517	296	5.693732139	4	0.135135135	0.022109352	9moRep1	100	4	1059	STR D2 Gaba	7	STR D12 Gaba	9mo	No	250	100	8	STR D12 Gaba	0.980645083	STR D12 Gaba	7 13	Rep1	-9.812494714	-7.371112305	STR D12 Gaba
9830167-9moRep1	188	69	987.5142571	1180.535034	983	893.1847132	5113.919367	6979	69	4.248495242	188	5.241747015	2	0.106382979	0.026937957	9moRep1	69	2	1067	STR D1 Gaba	2	STR D1 Sema5a Gaba	9mo	No	213	69	1	STR D1 Sema5a Gaba	0.630306954	STR D12 Gaba	2 3	Rep1	-11.30357309	-3.68556996	STR D1 Sema5a Gaba
9830168-9moRep1	143	57	981.3732941	1245.400455	983	886.216748	5114.579041	7474	57	4.060443011	143	4.9698133	2	0.13986014	0.019132994	9moRep1	57	2	1067	STR D1 Gaba	2	STR D1 Sema5a Gaba	9mo	No	203	57	1	STR D1 Sema5a Gaba	0.903760391	STR D12 Gaba	2 3	Rep1	-11.22609277	-3.763769585	STR D1 Sema5a Gaba
9830169-9moRep1	140	56	979.4882141	1734.459599	983	833.6810978	5114.78154	9715	56	4.043051268	140	4.94875989	0	0	0.014410705	9moRep1	56	23	5230	Oligo NN	0	Oligo NN	9mo	No	202	56	9	Oligo NN	0.712139763	Oligo NN	0 4	Rep1	-1.971372087	5.815439266	Oligo NN
9830175-9moRep1	76	43	1015.815622	1106.765263	983	901.1092002	5110.879181	7387	43	3.784189634	76	4.343805422	1	0.131578947	0.010288344	9moRep1	43	2	1067	STR D1 Gaba	2	STR D12 Gaba	9mo	No	182	49	1	L5 ET CTX Glut	0.297794067	STR D12 Gaba	2 11	Rep1	-11.26265856	-2.806015688	STR D12 Gaba
9830176-9moRep1	235	88	1067.159711	1862.647432	983	819.9109204	5105.363703	12460	88	4.48863637	235	5.463831805	2	0.085106383	0.018860353	9moRep1	88	2	1067	STR D1 Gaba	2	STR D12 Gaba	9mo	No	233	88	1	STR D1 Sema5a Gaba	0.749952094	STR D12 Gaba	2 3	Rep1	-10.1002173	-3.169392782	STR D1 Sema5a Gaba
9830179-9moRep1	126	61	1075.111099	1035.734622	983	908.7394449	5104.50955	9055	61	4.127134385	126	4.844187086	0	0	0.013914964	9moRep1	61	2	1067	STR D1 Gaba	2	STR D12 Gaba	9mo	No	213	63	1	STR D1 Sema5a Gaba	0.30890264	STR D12 Gaba	2 3	Rep1	-10.42322012	-3.343796688	STR D1 Sema5a Gaba
9830180-9moRep1	208	80	1078.689924	1535.357458	983	855.0690231	5104.125106	8843	80	4.394449155	208	5.342334252	3	0.144230769	0.023521429	9moRep1	80	2	1067	STR D1 Gaba	2	STR D1 Sema5a Gaba	9mo	No	219	80	1	STR D1 Sema5a Gaba	0.876628569	STR D12 Gaba	2 3	Rep1	-10.89375444	-3.359743553	STR D1 Sema5a Gaba
9830181-9moRep1	310	96	1102.15615	1196.894215	983	891.4273793	5101.60432	10285	96	4.574710979	310	5.739792912	5	0.161290323	0.030140982	9moRep1	96	2	1067	STR D1 Gaba	2	STR D12 Gaba	9mo	No	244	96	1	STR D1 Sema5a Gaba	0.862859317	STR D12 Gaba	2 3	Rep1	-11.08948847	-3.667914587	STR D1 Sema5a Gaba
9830182-9moRep1	94	56	1090.144176	1117.574337	983	899.9480693	5102.894669	4224	56	4.043051268	94	4.553876892	0	0	0.022253788	9moRep1	56	2	1067	STR D1 Gaba	2	OT D3 Folh1 Gaba	9mo	No	191	56	1	STR D1 Sema5a Gaba	0.687328359	STR D12 Gaba	2 3	Rep1	-10.81095834	-3.525031763	STR D1 Sema5a Gaba
9830185-9moRep1	118	57	1125.612108	1589.016733	983	849.3048432	5099.084637	6574	57	4.060443011	118	4.779123493	0	0	0.017949498	9moRep1	57	2	1067	STR D1 Gaba	2	STR-PAL Chst9 Gaba	9mo	No	210	57	1	STR D1 Sema5a Gaba	0.778557902	STR D12 Gaba	2 3	Rep1	-10.05361124	-2.758874374	STR D1 Sema5a Gaba
9830197-9moRep1	125	63	1152.158674	1695.173384	983	837.9012966	5096.232955	10197	63	4.158883083	125	4.836281907	2	0.16	0.012258507	9moRep1	63	2	1067	STR D1 Gaba	2	STR D12 Gaba	9mo	No	209	63	1	STR D1 Sema5a Gaba	0.443206631	STR D12 Gaba	2 3	Rep1	-9.963050325	-3.175313192	STR D1 Sema5a Gaba
9830202-9moRep1	171	79	1160.17655	925.352628	983	920.5968857	5095.37166	14840	79	4.382026635	171	5.147494477	2	0.116959064	0.011522911	9moRep1	79	4	1059	STR D2 Gaba	7	STR D12 Gaba	9mo	No	206	79	2	STR D12 Gaba	0.681890753	STR D12 Gaba	7 3	Rep1	-8.599507768	-7.755152184	STR D12 Gaba
9830204-9moRep1	64	47	1130.461853	1790.119733	983	827.7019818	5098.563668	5387	47	3.871201011	64	4.17438727	1	0.15625	0.011880453	9moRep1	47	2	1067	STR D1 Gaba	2	STR D12 Gaba	9mo	No	186	51	24	STR D12 Gaba	0.203088217	STR D12 Gaba	2 3	Rep1	-9.297335107	-2.609159428	STR D1 Sema5a Gaba
9830208-9moRep1	110	59	1150.474933	1388.477293	983	870.8471658	5096.413826	8896	59	4.094344562	110	4.709530201	0	0	0.012365108	9moRep1	59	2	1067	STR D1 Gaba	2	STR D12 Gaba	9mo	No	204	59	1	STR D1 Sema5a Gaba	0.737773042	STR D12 Gaba	2 3	Rep1	-10.37700029	-3.376710611	STR D1 Sema5a Gaba
9830212-9moRep1	77	45	1152.305123	193.0341522	983	999.2639094	5096.217223	6676	45	3.828641396	77	4.356708827	0	0	0.011533853	9moRep1	45	2	1067	STR D1 Gaba	2	STR D12 Gaba	9mo	No	188	47	1	L2/3 IT PIR-ENTl Glut	0.304414757	STR D12 Gaba	2 4	Rep1	-11.44465299	-3.875555473	STR D12 Gaba
9830215-9moRep1	120	55	1158.161996	1109.388792	983	900.8273759	5095.588067	7994	55	4.025351691	120	4.795790546	6	0.5	0.015011258	9moRep1	55	2	1067	STR D1 Gaba	2	STR D12 Gaba	9mo	No	210	56	1	STR D1 Sema5a Gaba	0.727943793	STR D12 Gaba	2 3	Rep1	-10.71742101	-3.203753906	STR D1 Sema5a Gaba
9830222-9moRep1	88	48	1207.355635	1548.637105	983	853.6424985	5090.303594	8953	48	3.891820298	88	4.48863637	2	0.227272727	0.009829108	9moRep1	48	2	1067	STR D1 Gaba	2	OT D3 Folh1 Gaba	9mo	No	190	51	24	STR Prox1 Lhx6 Gaba	0.157736535	STR D12 Gaba	2 3	Rep1	-9.462260682	-2.601422745	STR D1 Sema5a Gaba
9830223-9moRep1	74	43	1195.457603	1795.758676	983	827.096236	5091.581703	5590	43	3.784189634	74	4.317488114	1	0.135135135	0.013237925	9moRep1	43	2	1067	STR D1 Gaba	2	STR D12 Gaba	9mo	No	186	47	24	L2/3 IT ENT Glut	0.428410176	STR D12 Gaba	2 3	Rep1	-9.582725961	-2.797377783	STR D1 Sema5a Gaba
9830224-9moRep1	119	53	1216.961098	1331.270786	983	876.9923961	5089.271757	7866	53	3.988984047	119	4.787491743	0	0	0.015128401	9moRep1	53	2	1067	STR D1 Gaba	2	STR D12 Gaba	9mo	No	209	53	1	STR D1 Sema5a Gaba	0.411319537	STR D12 Gaba	2 3	Rep1	-11.88641878	-3.064139801	STR D1 Sema5a Gaba
9830225-9moRep1	140	57	1221.940347	586.6152466	983	956.9846903	5088.736877	11701	57	4.060443011	140	4.94875989	0	0	0.011964789	9moRep1	57	2	1067	STR D1 Gaba	2	STR D12 Gaba	9mo	No	213	57	18	L2/3 IT PIR-ENTl Glut	0.387878209	STR D12 Gaba	2 3	Rep1	-11.81584593	-4.792197186	STR D1 Sema5a Gaba
9830226-9moRep1	249	76	1238.333478	765.7539399	983	937.741276	5086.975896	11485	76	4.343805422	249	5.521460918	3	0.120481928	0.021680453	9moRep1	76	4	1059	STR D2 Gaba	7	STR D12 Gaba	9mo	No	238	76	25	STR D12 Gaba	0.968708312	STR D12 Gaba	7 1	Rep1	-9.26271959	-7.614058453	STR D12 Gaba
9830227-9moRep1	279	86	1257.056058	439.9316534	983	972.7417169	5084.964681	14485	86	4.465908119	279	5.634789603	4	0.143369176	0.019261305	9moRep1	86	4	1059	STR D2 Gaba	7	STR D12 Gaba	9mo	No	242	86	25	STR D12 Gaba	0.924227168	STR D12 Gaba	7 3	Rep1	-9.044544656	-8.074269253	STR D12 Gaba
9830228-9moRep1	182	68	1279.833129	1213.547532	983	889.6384488	5082.517926	12255	68	4.234106505	182	5.209486153	3	0.164835165	0.014851081	9moRep1	68	2	1067	STR D1 Gaba	2	STR D12 Gaba	9mo	No	207	68	1	STR D1 Sema5a Gaba	0.853959255	STR D12 Gaba	2 3	Rep1	-11.1656508	-3.628246981	STR D1 Sema5a Gaba
9830235-9moRep1	267	75	1293.259874	662.3290513	983	948.8513714	5081.075599	12533	75	4.33073334	267	5.590986981	2	0.074906367	0.021303758	9moRep1	75	2	1067	STR D1 Gaba	2	STR D12 Gaba	9mo	No	238	75	1	STR D12 Gaba	0.571946241	STR D12 Gaba	2 3	Rep1	-11.32514711	-3.522941786	STR D1 Sema5a Gaba
9830236-9moRep1	73	45	1279.259497	1633.374371	983	844.5398625	5082.579546	6555	45	3.828641396	73	4.304065093	1	0.136986301	0.011136537	9moRep1	45	2	1067	STR D1 Gaba	2	STR D12 Gaba	9mo	No	181	49	58	STR D1 Sema5a Gaba	0.530195587	STR D12 Gaba	2 3	Rep1	-12.07699152	-2.737700897	STR D1 Sema5a Gaba
9830237-9moRep1	167	72	1296.549682	1429.37808	983	866.4535266	5080.722202	13677	72	4.290459441	167	5.123963979	3	0.179640719	0.01221028	9moRep1	72	2	1067	STR D1 Gaba	2	STR D12 Gaba	9mo	No	205	72	1	STR D1 Sema5a Gaba	0.923306742	STR D12 Gaba	2 3	Rep1	-10.66912313	-3.490810114	STR D1 Sema5a Gaba
9830240-9moRep1	155	72	1300.946675	1753.113167	983	831.6772966	5080.249869	13352	72	4.290459441	155	5.049856007	5	0.322580645	0.011608748	9moRep1	72	2	1067	STR D1 Gaba	2	STR D12 Gaba	9mo	No	199	72	1	STR D1 Sema5a Gaba	0.837608157	STR D12 Gaba	2 3	Rep1	-10.61432787	-2.596524435	STR D1 Sema5a Gaba
9830241-9moRep1	232	97	1335.673499	989.6161809	983	913.6935743	5076.519448	19418	97	4.584967479	232	5.451038454	9	0.387931034	0.011947677	9moRep1	97	15	5203	OPC NN	0	STR D12 Gaba	9mo	No	231	97	11	MEA-BST Gaba	0.173528634	Oligo NN	0 4	Rep1	-2.727553804	-0.224911931	Oligo NN
9830242-9moRep1	307	88	1344.908554	319.3986058	983	985.6896029	5075.527401	20657	88	4.48863637	307	5.730099783	2	0.06514658	0.01486179	9moRep1	88	2	1067	STR D1 Gaba	7	STR D12 Gaba	9mo	No	245	87	2	STR D12 Gaba	0.910893872	STR D12 Gaba	7 3	Rep1	-9.55523916	-6.949211079	STR D12 Gaba
9830243-9moRep1	118	56	1329.444692	1299.074724	983	880.4509574	5077.188558	9863	56	4.043051268	118	4.779123493	2	0.169491525	0.011963906	9moRep1	56	2	1067	STR D1 Gaba	2	STR D12 Gaba	9mo	No	209	57	1	STR D1 Sema5a Gaba	0.645348931	STR D12 Gaba	2 3	Rep1	-10.6054463	-2.653885323	STR D1 Sema5a Gaba
9830244-9moRep1	168	73	1333.853063	546.4992797	983	961.2940227	5076.715003	11801	73	4.304065093	168	5.129898715	1	0.05952381	0.014236082	9moRep1	73	4	1059	STR D2 Gaba	7	STR D12 Gaba	9mo	No	207	73	2	STR D12 Gaba	0.972432412	STR D12 Gaba	7 3	Rep1	-9.088006455	-7.898889023	STR D12 Gaba
9830245-9moRep1	162	64	1334.712067	816.2446211	983	932.3174723	5076.622727	10690	64	4.17438727	162	5.093750201	1	0.061728395	0.01515435	9moRep1	64	2	1067	STR D1 Gaba	2	STR D12 Gaba	9mo	No	207	64	1	STR D12 Gaba	0.546084618	STR D12 Gaba	2 13	Rep1	-11.45660158	-4.330498653	STR D12 Gaba
9830248-9moRep1	221	81	1380.139286	1491.904307	983	859.7368421	5071.74285	11401	81	4.406719247	221	5.402677382	6	0.271493213	0.019384265	9moRep1	81	2	1067	STR D1 Gaba	2	STR D12 Gaba	9mo	No	222	81	1	STR D1 Sema5a Gaba	0.697375656	STR D12 Gaba	2 3	Rep1	-11.68915029	-3.416485744	STR D1 Sema5a Gaba
9830249-9moRep1	125	60	1376.569	1381.830892	983	871.5611347	5072.126377	5529	60	4.110873864	125	4.836281907	0	0	0.022608067	9moRep1	60	2	1067	STR D1 Gaba	2	STR D12 Gaba	9mo	No	215	61	24	STR D1 Sema5a Gaba	0.257077284	STR D12 Gaba	2 3	Rep1	-9.70269056	-3.015569406	STR D1 Sema5a Gaba
9830250-9moRep1	38	28	1408.24747	1970.077481	983	808.3705831	5068.723416	13242	28	3.36729583	38	3.663561646	1	0.263157895	0.002869657	9moRep1	28	2	1067	STR D1 Gaba	2	Oligo NN	9mo	No	170	39	2	SUB-ProS Glut	0.146615011	STR D12 Gaba	2 3	Rep1	-12.18616911	-4.535145718	STR D1 Sema5a Gaba
9830251-9moRep1	239	91	1416.655598	1081.409227	983	903.8329931	5067.820199	11986	91	4.521788577	239	5.480638923	6	0.251046025	0.01993993	9moRep1	91	4	1059	STR D2 Gaba	7	STR D12 Gaba	9mo	No	234	91	2	STR D12 Gaba	0.840461024	STR D12 Gaba	7 3	Rep1	-9.570126969	-6.621076542	STR D12 Gaba
9830252-9moRep1	270	94	1413.579152	851.8720469	983	928.4903075	5068.150677	11598	94	4.553876892	270	5.602118821	3	0.111111111	0.023279876	9moRep1	94	4	1059	STR D2 Gaba	7	STR D12 Gaba	9mo	No	243	94	2	STR D12 Gaba	0.92835142	STR D12 Gaba	7 3	Rep1	-9.550197084	-7.083629089	STR D12 Gaba
9830253-9moRep1	207	77	1429.825214	508.513549	983	965.3745211	5066.405495	13691	77	4.356708827	207	5.33753808	1	0.048309179	0.015119422	9moRep1	77	2	1067	STR D1 Gaba	2	STR D12 Gaba	9mo	No	215	77	2	STR D12 Gaba	0.366107711	STR D12 Gaba	2 3	Rep1	-10.60809656	-4.769080597	STR D1 Sema5a Gaba
9830254-9moRep1	100	53	1431.360284	1276.699698	983	882.8545246	5066.240595	7619	53	3.988984047	100	4.615120517	1	0.1	0.013125082	9moRep1	53	2	1067	STR D1 Gaba	2	STR D12 Gaba	9mo	No	201	54	1	STR D1 Sema5a Gaba	0.255291861	STR D12 Gaba	2 3	Rep1	-10.59380575	-2.533308464	STR D1 Sema5a Gaba
9830255-9moRep1	91	45	1456.917342	246.9311795	983	993.4741897	5063.495207	16405	45	3.828641396	91	4.521788577	4	0.43956044	0.005547089	9moRep1	45	13	5283	Microglia NN	9	Microglia NN	9mo	No	189	45	57	Microglia NN	0.802932406	Microglia NN	9 2	Rep1	1.013224762	-2.591621357	Microglia NN
9830256-9moRep1	168	64	1443.595818	1345.072186	983	875.5098238	5064.926231	6982	64	4.17438727	168	5.129898715	0	0	0.024061873	9moRep1	64	2	1067	STR D1 Gaba	2	STR D1 Sema5a Gaba	9mo	No	214	64	1	L2/3 IT ENT Glut	0.475610314	STR D12 Gaba	2 3	Rep1	-10.60308881	-3.32041021	STR D1 Sema5a Gaba
9830257-9moRep1	131	50	1452.951728	1690.633911	983	838.3889354	5063.921201	11601	50	3.931825633	131	4.882801923	1	0.076335878	0.01129213	9moRep1	50	2	1067	STR D1 Gaba	2	STR D1 Sema5a Gaba	9mo	No	208	50	1	STR D1 Sema5a Gaba	0.852426383	STR D12 Gaba	2 3	Rep1	-10.70841642	-2.979910332	STR D1 Sema5a Gaba
9830258-9moRep1	262	99	1487.004683	1575.345755	983	850.7734052	5060.263169	14947	99	4.605170186	262	5.572154032	3	0.114503817	0.017528601	9moRep1	99	2	1067	STR D1 Gaba	2	STR D12 Gaba	9mo	No	241	99	1	STR D1 Sema5a Gaba	0.876687246	STR D12 Gaba	2 3	Rep1	-10.78082987	-3.324635941	STR D1 Sema5a Gaba
9830259-9moRep1	111	54	1491.63825	1242.333564	983	886.5461992	5059.765422	5783	54	4.007333185	111	4.718498871	2	0.18018018	0.01919419	9moRep1	54	2	1067	STR D1 Gaba	2	STR D12 Gaba	9mo	No	209	55	1	STR D1 Sema5a Gaba	0.267087474	STR D12 Gaba	2 3	Rep1	-11.13370462	-3.574242788	STR D1 Sema5a Gaba
9830260-9moRep1	33	21	1517.641489	1173.249483	983	893.9673407	5056.972106	7255	21	3.091042453	33	3.526360525	0	0	0.004548587	9moRep1	21	2	1067	STR D1 Gaba	2	Oligo NN	9mo	No	162	40	24	DG-PIR Ex IMN	0.460077454	STR D12 Gaba	2 3	Rep1	-9.715661485	-2.95550366	STR D1 Sema5a Gaba
9830261-9moRep1	159	69	1524.522355	1435.43691	983	865.8026757	5056.23295	8052	69	4.248495242	159	5.075173815	0	0	0.019746647	9moRep1	69	2	1067	STR D1 Gaba	2	STR D12 Gaba	9mo	No	205	69	1	STR D1 Sema5a Gaba	0.875024376	STR D12 Gaba	2 3	Rep1	-11.73568865	-4.205661255	STR D1 Sema5a Gaba
9830263-9moRep1	317	95	1565.403009	857.2626711	983	927.9112365	5051.841474	16218	95	4.564348191	317	5.762051383	5	0.157728707	0.019546183	9moRep1	95	2	1067	STR D1 Gaba	2	STR D12 Gaba	9mo	No	243	95	18	STR D12 Gaba	0.746803452	STR D12 Gaba	2 3	Rep1	-10.68867632	-5.465599018	STR D1 Sema5a Gaba
9830264-9moRep1	123	61	1555.126336	121.8964209	983	1006.905658	5052.945413	12256	61	4.127134385	123	4.820281566	1	0.081300813	0.010035901	9moRep1	61	2	1067	STR D1 Gaba	2	STR D12 Gaba	9mo	No	214	61	1	L2/3 IT PIR-ENTl Glut	0.20712437	STR D12 Gaba	2 3	Rep1	-11.18469473	-3.849584537	STR D1 Sema5a Gaba
9830268-9moRep1	94	63	1550.950095	1761.879193	983	830.7356336	5053.394033	11001	63	4.158883083	94	4.553876892	0	0	0.008544678	9moRep1	63	15	5203	OPC NN	0	OPC NN	9mo	No	188	63	11	OPC NN	0.965772807	OPC NN	0 1	Rep1	-2.058886606	-0.279641855	OPC NN
9830269-9moRep1	201	75	1588.86981	757.8914829	983	938.5858759	5049.320626	13150	75	4.33073334	201	5.308267697	4	0.199004975	0.015285171	9moRep1	75	4	1059	STR D2 Gaba	7	STR D12 Gaba	9mo	No	215	75	2	STR D12 Gaba	0.742603892	STR D12 Gaba	7 3	Rep1	-7.80175205	-7.273412662	STR D12 Gaba
9830270-9moRep1	123	55	1566.70596	1245.228145	983	886.2352579	5051.701508	6829	55	4.025351691	123	4.820281566	0	0	0.018011422	9moRep1	55	2	1067	STR D1 Gaba	2	STR D1 Sema5a Gaba	9mo	No	213	56	1	Lamp5 Lhx6 Gaba	0.34390195	STR D12 Gaba	2 3	Rep1	-10.37669035	-3.410881001	STR D1 Sema5a Gaba
9830271-9moRep1	54	30	1598.312862	286.7992334	983	989.1914886	5048.306236	11740	30	3.433987204	54	4.007333185	1	0.185185185	0.004599659	9moRep1	30	3	5255	Endo NN	3	Oligo NN	9mo	No	171	40	21	Astro-TE NN	0.269972979	Endo NN	3 9	Rep1	8.077556174	3.93573193	Endo NN
9830274-9moRep1	291	86	1637.128859	1300.46572	983	880.301534	5044.136548	13798	86	4.465908119	291	5.676753802	6	0.206185567	0.021090013	9moRep1	86	2	1067	STR D1 Gaba	2	STR D12 Gaba	9mo	No	243	86	1	STR D1 Sema5a Gaba	0.855038974	STR D12 Gaba	2 3	Rep1	-11.44263502	-3.168334919	STR D1 Sema5a Gaba
9830276-9moRep1	236	81	1633.54994	1827.412754	983	823.6958956	5044.521003	11714	81	4.406719247	236	5.468060141	2	0.084745763	0.020146833	9moRep1	81	2	1067	STR D1 Gaba	2	STR D12 Gaba	9mo	No	234	81	1	STR D1 Sema5a Gaba	0.647481018	STR D12 Gaba	2 3	Rep1	-10.83115907	-3.532911497	STR D1 Sema5a Gaba
9830277-9moRep1	66	38	1652.565031	411.9413045	983	975.7484927	5042.478366	12863	38	3.663561646	66	4.204692619	1	0.151515152	0.005130996	9moRep1	38	9	5244	SMC NN	6	Peri NN	9mo	No	157	49	15	BAM NN	0.908321854	VLMC NN	6 8	Rep1	4.735823672	7.940923256	BAM NN
9830279-9moRep1	35	20	1675.48921	1932.946108	983	812.3593048	5040.015807	8851	20	3.044522438	35	3.583518938	1	0.285714286	0.003954355	9moRep1	20	2	1067	STR D1 Gaba	2	STR D12 Gaba	9mo	No	162	36	1	STR D1 Sema5a Gaba	0.352353047	STR D12 Gaba	2 3	Rep1	-10.13988348	-3.164038616	STR D1 Sema5a Gaba
9830280-9moRep1	51	33	1647.171064	1103.930314	983	901.4137358	5043.057796	6027	33	3.526360525	51	3.951243719	0	0	0.008461921	9moRep1	33	3	5255	Endo NN	3	Peri NN	9mo	No	174	44	45	L2/3 IT CTX Glut	0.251813319	Endo NN	3 2	Rep1	6.022910636	2.821776432	Endo NN
9830281-9moRep1	95	49	1706.038036	355.5092469	983	981.8105301	5036.734195	10490	49	3.912023005	95	4.564348191	1	0.105263158	0.009056244	9moRep1	49	9	5244	SMC NN	6	Endo NN	9mo	No	184	50	15	Astro-TE NN	0.400931098	VLMC NN	6 8	Rep1	6.259316485	6.660499615	BAM NN
9830282-9moRep1	55	36	1719.141015	124.3017905	983	1006.647269	5035.326649	8669	36	3.610917913	55	4.025351691	1	0.181818182	0.006344446	9moRep1	36	4	1059	STR D2 Gaba	7	STR D12 Gaba	9mo	No	174	44	2	STR D12 Gaba	0.780279339	STR D12 Gaba	7 3	Rep1	-7.22289272	-6.715565639	STR D12 Gaba
9830283-9moRep1	131	69	1736.544304	564.0751095	983	959.4059941	5033.457155	16669	69	4.248495242	131	4.882801923	1	0.076335878	0.0078589	9moRep1	69	3	5255	Endo NN	6	Endo NN	9mo	No	205	69	15	Astro-TE NN	0.658470652	Endo NN	6 2	Rep1	6.313975852	6.767454666	Endo NN
9830284-9moRep1	125	46	1725.161448	1826.15203	983	823.8313249	5034.679923	8176	46	3.850147602	125	4.836281907	2	0.16	0.01528865	9moRep1	46	2	1067	STR D1 Gaba	2	STR D12 Gaba	9mo	No	209	47	1	STR D1 Sema5a Gaba	0.47698962	STR D12 Gaba	2 3	Rep1	-11.37999197	-3.759084898	STR D1 Sema5a Gaba
9830285-9moRep1	78	45	1773.998656	1757.553803	983	831.200275	5029.433738	11161	45	3.828641396	78	4.369447852	1	0.128205128	0.006988621	9moRep1	45	2	1067	STR D1 Gaba	2	STR D12 Gaba	9mo	No	187	49	24	STR D12 Gaba	0.189134622	STR D12 Gaba	2 3	Rep1	-9.552369554	-2.797258335	STR D1 Sema5a Gaba
9830287-9moRep1	104	67	1770.47537	204.5694314	983	998.0247681	5029.812216	18169	67	4.219507705	104	4.65396035	1	0.096153846	0.005724035	9moRep1	67	3	5255	Endo NN	3	Endo NN	9mo	No	203	67	5	Astro-TE NN	0.43239993	Astro-TE NN	3 4	Rep1	5.500016253	2.182836336	Astro-TE NN
9830288-9moRep1	191	88	1782.308616	1439.890413	983	865.3242721	5028.541067	13998	88	4.48863637	191	5.257495372	1	0.052356021	0.013644806	9moRep1	88	2	1067	STR D1 Gaba	2	STR D1 Sema5a Gaba	9mo	No	210	88	1	STR D12 Gaba	0.625911737	STR D12 Gaba	2 3	Rep1	-11.60818716	-2.87841745	STR D1 Sema5a Gaba
9830289-9moRep1	195	84	1798.484511	664.1941113	983	948.6510232	5026.803422	19279	84	4.442651256	195	5.278114659	1	0.051282051	0.010114633	9moRep1	84	2	1067	STR D1 Gaba	2	STR D1 Sema5a Gaba	9mo	No	212	84	1	STR D1 Sema5a Gaba	0.811877704	STR D12 Gaba	2 3	Rep1	-11.48752828	-3.393419224	STR D1 Sema5a Gaba
9830290-9moRep1	38	25	1769.140465	1347.645576	983	875.2333854	5029.955614	5674	25	3.258096538	38	3.663561646	0	0	0.006697215	9moRep1	25	3	5255	Endo NN	3	Peri NN	9mo	No	167	41	45	Peri NN	0.295769884	Endo NN	3 2	Rep1	5.32459883	3.313575071	Endo NN
9830291-9moRep1	34	20	1792.821219	911.1012415	983	922.1277963	5027.411783	8860	20	3.044522438	34	3.555348061	0	0	0.003837472	9moRep1	20	15	5203	OPC NN	0	OPC NN	9mo	No	156	40	11	OPC NN	0.662677994	OPC NN	0 1	Rep1	-1.951520283	-0.316148835	OPC NN
9830292-9moRep1	95	52	1791.866113	985.282717	983	914.1590831	5027.514382	6625	52	3.970291914	95	4.564348191	0	0	0.014339623	9moRep1	52	4	1059	STR D2 Gaba	7	STR D12 Gaba	9mo	No	192	52	2	STR D12 Gaba	0.879458786	STR D12 Gaba	7 19	Rep1	-7.661650617	-7.15424152	STR D12 Gaba
9830294-9moRep1	45	31	1808.889625	301.9180201	983	987.5674002	5025.685685	9051	31	3.465735903	45	3.828641396	0	0	0.004971826	9moRep1	31	9	5244	SMC NN	6	Endo NN	9mo	No	150	46	12	VLMC NN	0.539439164	Endo NN	6 9	Rep1	7.823254149	5.36240868	Endo NN
9830295-9moRep1	53	35	1823.009792	1908.078611	983	815.030618	5024.16887	11029	35	3.583518938	53	3.988984047	0	0	0.004805513	9moRep1	35	23	5230	Oligo NN	0	Oligo NN	9mo	No	178	43	9	Oligo NN	0.791362029	Oligo NN	0 4	Rep1	-1.284602959	5.420412106	Oligo NN
9830297-9moRep1	113	59	1867.141776	1259.860872	983	884.6633829	5019.42813	13557.5	59	4.094344562	113	4.736198448	0	0	0.00833487	9moRep1	59	2	1067	STR D1 Gaba	2	STR D12 Gaba	9mo	No	209	59	1	Lamp5 Lhx6 Gaba	0.253256264	STR D12 Gaba	2 3	Rep1	-10.66682096	-3.05261274	STR D1 Sema5a Gaba
9830310-9moRep1	82	47	1897.986954	332.2220842	983	984.3120808	5016.114683	6439	47	3.871201011	82	4.418840608	0	0	0.012734897	9moRep1	47	2	1067	STR D1 Gaba	2	STR D12 Gaba	9mo	No	189	50	1	STR D1 Sema5a Gaba	0.788339414	STR D12 Gaba	2 4	Rep1	-11.03405424	-4.24923082	STR D12 Gaba
9830313-9moRep1	144	61	1941.84543	1388.609988	983	870.8329115	5011.403323	10910.5	61	4.127134385	144	4.976733742	0	0	0.013198295	9moRep1	61	2	1067	STR D1 Gaba	2	STR D12 Gaba	9mo	No	210	61	1	STR D1 Sema5a Gaba	0.858873456	STR D12 Gaba	2 3	Rep1	-11.07902094	-3.816244083	STR D1 Sema5a Gaba
9830322-9moRep1	160	70	1998.380568	1633.996012	983	844.4730846	5005.330212	14342.5	70	4.262679877	160	5.081404365	3	0.1875	0.011155656	9moRep1	70	20	14947	Astro-TE NN	4	STR D12 Gaba	9mo	No	203	70	32	STR D12 Gaba	0.254356454	Astro-TE NN	4 18	Rep1	0.162041958	-0.986863273	STR D12 Gaba
9830324-9moRep1	344	107	2009.726946	1021.7076	983	910.2462539	5004.111363	17427	107	4.682131227	344	5.843544417	0	0	0.019739485	9moRep1	107	2	1067	STR D1 Gaba	2	STR D12 Gaba	9mo	No	245	107	18	STR D1 Sema5a Gaba	0.508145271	STR D12 Gaba	2 2	Rep1	-11.90854784	-3.820257622	STR D12 Gaba
9830329-9moRep1	117	58	2023.714065	343.0875837	983	983.1448885	5002.608841	12222.5	58	4.077537444	117	4.770684624	0	0	0.00957251	9moRep1	58	20	14947	Astro-TE NN	4	Astro-TE NN	9mo	No	210	58	32	Astro-TE NN	0.748013733	Astro-TE NN	4 11	Rep1	1.434571307	0.296734137	Astro-TE NN
9830330-9moRep1	194	66	2023.977143	1425.80682	983	866.837158	5002.58058	11401	66	4.204692619	194	5.272999559	2	0.103092784	0.017016051	9moRep1	66	2	1067	STR D1 Gaba	2	STR D12 Gaba	9mo	No	212	66	1	STR D1 Sema5a Gaba	0.842352944	STR D12 Gaba	2 3	Rep1	-11.76228662	-3.169626909	STR D1 Sema5a Gaba
9840010-9moRep1	83	53	30.7219764	713.6656342	984	743.3366994	5216.699788	14502	53	3.988984047	83	4.430816799	4	0.481927711	0.005723349	9moRep1	53	13	5283	Microglia NN	9	Microglia NN	9mo	No	183	56	8	Microglia NN	0.296994722	Microglia NN	9 4	Rep1	0.111395847	-3.504513222	Microglia NN
9840011-9moRep1	41	27	32.51333696	909.4833968	984	722.3015882	5216.507356	15820.5	27	3.33220451	41	3.737669618	1	0.243902439	0.002591574	9moRep1	27	11	5273	Lymphoid NN	3	Oligo NN	9mo	No	168	44	5	DG Glut	0.345522501	Endo NN	3 1	Rep1	5.061348956	2.572475475	Astro-TE NN
9840016-9moRep1	46	30	209.9222812	954.6942696	984	717.4449515	5197.449755	17147.5	30	3.433987204	46	3.850147602	2	0.434782609	0.002682607	9moRep1	30	20	14947	Astro-TE NN	4	Astro-TE NN	9mo	No	170	40	20	OB-STR-CTX Inh IMN	0.31381274	Astro-TE NN	4 10	Rep1	2.318379682	1.515076083	Astro-TE NN
9840017-9moRep1	64	37	162.9155466	307.5861585	984	786.9585181	5202.499307	4985	37	3.63758616	64	4.17438727	1	0.15625	0.012838516	9moRep1	37	2	1067	STR D1 Gaba	9	STR-PAL Chst9 Gaba	9mo	No	180	43	8	L2/3 IT PIR-ENTl Glut	0.241106721	STR D12 Gaba	9 12	Rep1	-10.23545881	-4.043236214	STR D12 Gaba
9840023-9moRep1	66	39	199.3823602	181.5691925	984	800.4954969	5198.581973	4025	39	3.688879454	66	4.204692619	1	0.151515152	0.016397516	9moRep1	39	2	1067	STR D1 Gaba	2	STR D12 Gaba	9mo	No	183	46	24	RLP Neur	0.298998349	STR D12 Gaba	2 3	Rep1	-9.40094896	-2.436274248	STR D1 Sema5a Gaba
9840025-9moRep1	157	73	263.0145645	238.9247381	984	794.3342566	5191.746482	13938	73	4.304065093	157	5.062595033	2	0.127388535	0.01126417	9moRep1	73	2	1067	STR D1 Gaba	2	STR D12 Gaba	9mo	No	200	73	1	CEA-BST Gaba	0.30920179	STR D12 Gaba	2 3	Rep1	-9.960783441	-3.048496443	STR D1 Sema5a Gaba
9840026-9moRep1	94	48	267.8017333	607.85409	984	754.7031739	5191.232236	16846	48	3.891820298	94	4.553876892	6	0.638297872	0.00557996	9moRep1	48	2	1067	STR D1 Gaba	2	STR D12 Gaba	9mo	No	195	50	24	DG-PIR Ex IMN	0.287943263	STR D12 Gaba	2 3	Rep1	-9.120708901	-2.830403286	STR D1 Sema5a Gaba
9840028-9moRep1	42	18	262.9120062	797.9990013	984	734.277451	5191.757499	9012	18	2.944438979	42	3.761200116	1	0.238095238	0.004660453	9moRep1	18	18	5260	VLMC NN	4	Oligo NN	9mo	No	178	35	30	OB-STR-CTX Inh IMN	0.384313754	Astro-TE NN	4 3	Rep1	2.974048179	3.270837349	Astro-TE NN
9840029-9moRep1	65	42	309.2731155	891.5116604	984	724.2321459	5186.777302	12178	42	3.761200116	65	4.189654742	0	0	0.005337494	9moRep1	42	14	14956	Astro-NT NN	4	Oligo NN	9mo	No	181	48	24	COA Glut	0.373757606	Astro-TE NN	4 21	Rep1	1.009084266	0.277704579	Astro-TE NN
9840040-9moRep1	146	62	359.6646738	533.9570951	984	762.6413277	5181.364146	11374	62	4.143134726	146	4.990432587	1	0.068493151	0.012836293	9moRep1	62	2	1067	STR D1 Gaba	2	STR D12 Gaba	9mo	No	204	62	24	STR D1 Sema5a Gaba	0.722324334	STR D12 Gaba	2 3	Rep1	-9.438437898	-2.983209091	STR D1 Sema5a Gaba
9840045-9moRep1	66	29	365.8584006	1323.116654	984	677.8683281	5180.698805	6815	29	3.401197382	66	4.204692619	0	0	0.009684519	9moRep1	29	20	14947	Astro-TE NN	4	Astro-TE NN	9mo	No	188	39	32	Astro-TE NN	0.766650298	Astro-TE NN	4 0	Rep1	1.551994961	0.488910359	Astro-TE NN
9840047-9moRep1	117	67	383.0207442	308.2639666	984	786.8857067	5178.855193	9111	67	4.219507705	117	4.770684624	0	0	0.01284162	9moRep1	67	2	1067	STR D1 Gaba	2	STR D12 Gaba	9mo	No	210	67	24	STR D12 Gaba	0.394298727	STR D12 Gaba	2 13	Rep1	-9.883804757	-3.107838112	STR D12 Gaba
9840053-9moRep1	39	24	417.4889853	121.3202603	984	806.9675502	5175.15255	5992	24	3.218875825	39	3.688879454	0	0	0.006508678	9moRep1	24	2	1067	STR D1 Gaba	2	STR D12 Gaba	9mo	No	162	40	1	Lamp5 Lhx6 Gaba	0.283912989	STR D12 Gaba	2 3	Rep1	-11.30466982	-3.976154762	STR D1 Sema5a Gaba
9840054-9moRep1	142	67	459.5717661	1214.545777	984	689.5312154	5170.631939	16930	67	4.219507705	142	4.96284463	2	0.14084507	0.008387478	9moRep1	67	18	5260	VLMC NN	6	VLMC NN	9mo	No	192	67	15	VLMC NN	0.933974131	VLMC NN	6 4	Rep1	5.902957957	7.896017117	VLMC NN
9840055-9moRep1	66	27	460.3901345	667.6680935	984	748.2778415	5170.544029	14718	27	3.33220451	66	4.204692619	0	0	0.004484305	9moRep1	27	11	5273	Lymphoid NN	6	STR D12 Gaba	9mo	No	176	39	12	Peri NN	0.901245925	Peri NN	6 7	Rep1	9.886222403	8.393469852	Peri NN
9840056-9moRep1	42	30	461.9681758	278.5942413	984	790.0728842	5170.374512	5279	30	3.433987204	42	3.761200116	1	0.238095238	0.007956052	9moRep1	30	33	1194	OT D3 Folh1 Gaba	2	STR D12 Gaba	9mo	No	172	43	24	OT D3 Folh1 Gaba	0.41394473	STR D12 Gaba	2 3	Rep1	-9.837426622	-3.12597366	STR D1 Sema5a Gaba
9840057-9moRep1	96	47	481.7422237	519.1618835	984	764.230657	5168.250347	11638	47	3.871201011	96	4.574710979	0	0	0.00824884	9moRep1	47	2	1067	STR D1 Gaba	2	STR D12 Gaba	9mo	No	196	47	24	CEA-BST Gaba	0.184464298	OT D3 Folh1 Gaba	2 7	Rep1	-8.98723932	-2.753864246	OT D3 Folh1 Gaba
9840058-9moRep1	77	35	472.886922	171.0695864	984	801.6233843	5169.2016	6553	35	3.583518938	77	4.356708827	0	0	0.011750343	9moRep1	35	2	1067	STR D1 Gaba	2	STR D12 Gaba	9mo	No	192	41	1	L2/3 IT PIR-ENTl Glut	0.215785638	STR D12 Gaba	2 3	Rep1	-10.37432142	-3.49586125	STR D1 Sema5a Gaba
9840062-9moRep1	65	35	491.5684127	381.7815015	984	778.9883153	5167.194799	7579	35	3.583518938	65	4.189654742	0	0	0.008576329	9moRep1	35	33	1194	OT D3 Folh1 Gaba	2	STR D12 Gaba	9mo	No	177	42	24	STR D1 Sema5a Gaba	0.525664981	STR D12 Gaba	2 3	Rep1	-9.697651345	-2.956827599	STR D1 Sema5a Gaba
9840067-9moRep1	107	55	538.7577866	307.2062624	984	786.9993273	5162.125628	6036	55	4.025351691	107	4.682131227	0	0	0.017726972	9moRep1	55	2	1067	STR D1 Gaba	2	STR D1 Sema5a Gaba	9mo	No	200	55	1	STR D12 Gaba	0.450976289	STR D12 Gaba	2 3	Rep1	-11.69435163	-2.98710342	STR D1 Sema5a Gaba
9840068-9moRep1	158	72	565.2342967	126.6515607	984	806.3948519	5159.281472	12975	72	4.290459441	158	5.068904202	1	0.063291139	0.012177264	9moRep1	72	2	1067	STR D1 Gaba	2	STR D12 Gaba	9mo	No	209	72	24	RLP Neur	0.480585956	STR D12 Gaba	2 3	Rep1	-9.360592324	-2.930846649	STR D1 Sema5a Gaba
9840070-9moRep1	117	64	538.9083719	218.0328309	984	796.5785045	5162.109452	6701	64	4.17438727	117	4.770684624	0	0	0.017460081	9moRep1	64	2	1067	STR D1 Gaba	2	STR D12 Gaba	9mo	No	210	64	24	STR D1 Sema5a Gaba	0.795490673	STR D12 Gaba	2 3	Rep1	-9.802949388	-3.104197937	STR D1 Sema5a Gaba
9840071-9moRep1	172	85	570.9445461	606.897206	984	754.8059642	5158.668066	16392	85	4.454347296	172	5.153291594	3	0.174418605	0.010492923	9moRep1	85	2	1067	STR D1 Gaba	2	STR D12 Gaba	9mo	No	207	85	24	STR D1 Sema5a Gaba	0.311113624	STR D12 Gaba	2 3	Rep1	-9.308263261	-2.719361263	STR D1 Sema5a Gaba
9840072-9moRep1	107	47	558.4805799	481.4022155	984	768.2868714	5160.006969	7312	47	3.871201011	107	4.682131227	2	0.186915888	0.014633479	9moRep1	47	2	1067	STR D1 Gaba	2	STR D12 Gaba	9mo	No	203	47	1	STR D1 Sema5a Gaba	0.623474921	STR D12 Gaba	2 3	Rep1	-9.892438371	-2.789742905	STR D1 Sema5a Gaba
9840076-9moRep1	127	64	606.3692426	773.5430988	984	736.9045499	5154.862679	13005	64	4.17438727	127	4.852030264	2	0.157480315	0.009765475	9moRep1	64	2	1067	STR D1 Gaba	2	STR D12 Gaba	9mo	No	213	64	24	STR D1 Sema5a Gaba	0.333945516	OT D3 Folh1 Gaba	2 7	Rep1	-9.781793077	-3.171733099	OT D3 Folh1 Gaba
9840087-9moRep1	98	42	678.1383672	1300.840169	984	680.26131	5147.153105	10436	42	3.761200116	98	4.59511985	0	0	0.009390571	9moRep1	42	9	5244	SMC NN	23	VLMC NN	9mo	No	177	43	66	VLMC NN	0.989769442	VLMC NN	23 2	Rep1	5.17102341	8.578535122	VLMC NN
9840088-9moRep1	101	41	711.286311	1211.660001	984	689.8412108	5143.592291	14603	41	3.737669618	101	4.624972813	2	0.198019802	0.006916387	9moRep1	41	18	5260	VLMC NN	6	VLMC NN	9mo	No	180	42	15	VLMC NN	0.948324447	VLMC NN	6 4	Rep1	5.599990886	7.599084896	VLMC NN
9840089-9moRep1	140	61	697.6997584	874.7910535	984	726.0283048	5145.051784	13659	61	4.127134385	140	4.94875989	2	0.142857143	0.010249652	9moRep1	61	2	1067	STR D1 Gaba	2	STR D12 Gaba	9mo	No	206	61	1	STR D1 Sema5a Gaba	0.401032253	STR D12 Gaba	2 3	Rep1	-10.29400202	-3.268157917	STR D1 Sema5a Gaba
9840090-9moRep1	143	58	699.7330387	676.5552855	984	747.3231627	5144.833365	13575	58	4.077537444	143	4.9698133	1	0.06993007	0.01053407	9moRep1	58	2	1067	STR D1 Gaba	2	STR D12 Gaba	9mo	No	206	58	1	STR D1 Sema5a Gaba	0.403519692	STR D12 Gaba	2 3	Rep1	-10.91511293	-3.511361319	STR D1 Sema5a Gaba
9840091-9moRep1	67	38	694.3821811	109.0513838	984	808.2854959	5145.408164	9069	38	3.663561646	67	4.219507705	1	0.149253731	0.007387805	9moRep1	38	2	1067	STR D1 Gaba	2	STR-PAL Chst9 Gaba	9mo	No	181	43	1	STR D1 Sema5a Gaba	0.402650071	STR D12 Gaba	2 3	Rep1	-10.27033277	-3.432471233	STR D1 Sema5a Gaba
9840100-9moRep1	68	41	744.4606216	794.3877074	984	734.665383	5140.028644	8558	41	3.737669618	68	4.234106505	1	0.147058824	0.007945782	9moRep1	41	2	1067	STR D1 Gaba	2	STR D12 Gaba	9mo	No	185	47	24	L2/3 IT PIR-ENTl Glut	0.143606923	STR D12 Gaba	2 3	Rep1	-9.209275682	-2.817312675	STR D1 Sema5a Gaba
9840114-9moRep1	107	54	788.1072744	449.1868618	984	771.7475051	5135.340039	9499	54	4.007333185	107	4.682131227	4	0.373831776	0.011264344	9moRep1	54	2	1067	STR D1 Gaba	2	STR D12 Gaba	9mo	No	208	55	1	L2/3 IT PIR-ENTl Glut	0.220345731	STR D12 Gaba	2 3	Rep1	-10.33206983	-3.511736351	STR D1 Sema5a Gaba
9840116-9moRep1	168	76	818.9023496	1332.016239	984	676.9123181	5132.031974	13917	76	4.343805422	168	5.129898715	3	0.178571429	0.012071567	9moRep1	76	9	5244	SMC NN	6	VLMC NN	9mo	No	201	76	15	VLMC NN	0.696261941	VLMC NN	6 4	Rep1	5.803704303	7.372328323	VLMC NN
9840117-9moRep1	115	58	783.3269793	318.7304235	984	785.7613803	5135.853547	9233	58	4.077537444	115	4.753590191	0	0	0.012455323	9moRep1	58	2	1067	STR D1 Gaba	2	STR D12 Gaba	9mo	No	208	59	1	STR D1 Sema5a Gaba	0.258649189	STR D12 Gaba	2 3	Rep1	-10.17967554	-3.423139769	STR D1 Sema5a Gaba
9840118-9moRep1	66	41	792.6590932	85.95991114	984	810.7660252	5134.851074	9903	41	3.737669618	66	4.204692619	0	0	0.006664647	9moRep1	41	2	1067	STR D1 Gaba	2	STR D12 Gaba	9mo	No	181	45	1	STR D12 Gaba	0.300989712	STR D12 Gaba	2 3	Rep1	-10.13116976	-3.233962971	STR D1 Sema5a Gaba
9840123-9moRep1	163	77	863.8779959	699.9286725	984	744.8123496	5127.200606	22614	77	4.356708827	163	5.099866428	5	0.306748466	0.007207924	9moRep1	77	33	1194	OT D3 Folh1 Gaba	2	OT D3 Folh1 Gaba	9mo	No	203	77	24	STR D1 Sema5a Gaba	0.262727646	STR D12 Gaba	2 3	Rep1	-9.012841661	-2.770831781	STR D1 Sema5a Gaba
9840125-9moRep1	80	36	828.4895577	553.8242219	984	760.5071637	5131.002098	9768	36	3.610917913	80	4.394449155	4	0.5	0.008190008	9moRep1	36	2	1067	STR D1 Gaba	2	STR D12 Gaba	9mo	No	190	41	1	STR D12 Gaba	0.178791021	STR D12 Gaba	2 3	Rep1	-11.4048657	-4.309725719	STR D1 Sema5a Gaba
9840128-9moRep1	119	50	840.6840432	401.0096949	984	776.9227867	5129.692144	6292	50	3.931825633	119	4.787491743	1	0.084033613	0.018912905	9moRep1	50	2	1067	STR D1 Gaba	2	STR D12 Gaba	9mo	No	208	51	1	STR D1 Sema5a Gaba	0.419320971	STR D12 Gaba	2 3	Rep1	-11.03041692	-3.319475609	STR D1 Sema5a Gaba
9840134-9moRep1	50	29	875.9073806	1411.835118	984	668.3380244	5125.908387	10365	29	3.401197382	50	3.931825633	1	0.2	0.004823927	9moRep1	29	18	5260	VLMC NN	6	Oligo NN	9mo	No	158	38	15	VLMC NN	0.372398093	VLMC NN	6 4	Rep1	5.621490043	7.420485062	VLMC NN
9840136-9moRep1	78	47	877.1583739	164.2702332	984	802.3537835	5125.774003	8019	47	3.871201011	78	4.369447852	0	0	0.009726899	9moRep1	47	2	1067	STR D1 Gaba	2	STR-PAL Chst9 Gaba	9mo	No	187	49	24	STR D1 Sema5a Gaba	0.456323653	STR D12 Gaba	2 3	Rep1	-9.206898171	-2.728046137	STR D1 Sema5a Gaba
9840141-9moRep1	104	55	925.2492964	338.6124531	984	783.6256154	5120.607986	8528	55	4.025351691	104	4.65396035	2	0.192307692	0.012195122	9moRep1	55	2	1067	STR D1 Gaba	2	OT D3 Folh1 Gaba	9mo	No	206	56	24	STR D1 Sema5a Gaba	0.474748862	STR D12 Gaba	2 3	Rep1	-9.707023103	-2.912380415	STR D1 Sema5a Gaba
9840143-9moRep1	136	59	954.8737414	1509.745872	984	657.8202677	5117.425672	9932	59	4.094344562	136	4.919980926	0	0	0.013693113	9moRep1	59	18	5260	VLMC NN	6	VLMC NN	9mo	No	199	59	15	VLMC NN	0.988288812	VLMC NN	6 4	Rep1	5.84031586	7.74623732	VLMC NN
9840144-9moRep1	50	30	954.7001946	80.70493797	984	811.3305242	5117.444315	8222	30	3.433987204	50	3.931825633	0	0	0.006081245	9moRep1	30	2	1067	STR D1 Gaba	2	STR D12 Gaba	9mo	No	174	40	1	CEA-BST Six3 Cyp26b1 Gaba	0.258004951	STR D12 Gaba	2 3	Rep1	-10.70092912	-3.354115683	STR D1 Sema5a Gaba
9840145-9moRep1	66	36	942.2176322	528.8531181	984	763.1896065	5118.785215	6318	36	3.610917913	66	4.204692619	2	0.303030303	0.010446344	9moRep1	36	2	1067	STR D1 Gaba	2	STR D12 Gaba	9mo	No	184	42	1	STR D1 Sema5a Gaba	0.503470294	STR D12 Gaba	2 3	Rep1	-10.74883218	-3.355050522	STR D1 Sema5a Gaba
9840146-9moRep1	226	77	1003.85175	614.7432647	984	753.9631259	5112.164363	20823	77	4.356708827	226	5.424950017	4	0.17699115	0.010853383	9moRep1	77	2	1067	STR D1 Gaba	2	STR D12 Gaba	9mo	No	226	77	1	STR D1 Sema5a Gaba	0.573514894	STR D12 Gaba	2 3	Rep1	-9.837566812	-2.993478018	STR D1 Sema5a Gaba
9840147-9moRep1	169	75	973.2437171	453.6525132	984	771.2677964	5115.452335	9868	75	4.33073334	169	5.135798437	3	0.177514793	0.017126064	9moRep1	75	2	1067	STR D1 Gaba	2	STR D12 Gaba	9mo	No	213	75	1	STR D1 Sema5a Gaba	0.909925819	STR D12 Gaba	2 3	Rep1	-9.919884164	-3.075356918	STR D1 Sema5a Gaba
9840150-9moRep1	48	32	951.8387504	189.6118649	984	799.6315379	5117.751697	3169	32	3.496507561	48	3.891820298	0	0	0.015146734	9moRep1	32	2	1067	STR D1 Gaba	2	STR D12 Gaba	9mo	No	174	44	24	RLP Neur	0.302911316	STR D12 Gaba	2 3	Rep1	-9.714813668	-2.578134733	STR D1 Sema5a Gaba
9840152-9moRep1	101	41	996.3216614	1337.591172	984	676.3134484	5112.973259	10738	41	3.737669618	101	4.624972813	1	0.099009901	0.009405848	9moRep1	41	9	5244	SMC NN	6	VLMC NN	9mo	No	189	43	15	Peri NN	0.663923183	VLMC NN	6 4	Rep1	5.882291358	7.419483704	VLMC NN
9840153-9moRep1	120	57	1079.769731	1540.508021	984	654.51574	5104.009111	12468	57	4.060443011	120	4.795790546	0	0	0.009624639	9moRep1	57	9	5244	SMC NN	6	Microglia NN	9mo	No	204	57	15	Microglia NN	0.943289115	Microglia NN	6 12	Rep1	5.496240657	7.502320332	Peri NN
9840156-9moRep1	141	66	1100.790437	1413.072814	984	668.2050688	5101.751027	14640	66	4.204692619	141	4.955827058	1	0.070921986	0.009631148	9moRep1	66	9	5244	SMC NN	6	Peri NN	9mo	No	199	66	15	RGL	0.375129028	VLMC NN	6 4	Rep1	6.014659923	7.058905643	VLMC NN
9840159-9moRep1	196	85	1067.817178	476.4626613	984	768.8174876	5105.293077	11235	85	4.454347296	196	5.283203729	2	0.102040816	0.017445483	9moRep1	85	2	1067	STR D1 Gaba	2	STR D12 Gaba	9mo	No	212	85	1	STR D1 Sema5a Gaba	0.533502871	STR D12 Gaba	2 3	Rep1	-9.786674935	-3.12500115	STR D1 Sema5a Gaba
9840161-9moRep1	62	34	1097.821105	919.8525278	984	721.1877167	5102.069998	13589	34	3.555348061	62	4.143134726	0	0	0.004562514	9moRep1	34	9	5244	SMC NN	6	STR D12 Gaba	9mo	No	184	41	12	Peri NN	0.75423782	Peri NN	6 6	Rep1	9.921062034	7.875956577	Peri NN
9840165-9moRep1	95	50	1129.787828	165.1780822	984	802.2562607	5098.636073	9563	50	3.931825633	95	4.564348191	2	0.210526316	0.009934121	9moRep1	50	2	1067	STR D1 Gaba	2	STR D12 Gaba	9mo	No	194	52	1	RHP-COA Ndnf Gaba	0.220620078	STR D12 Gaba	2 3	Rep1	-10.03389402	-3.340929228	STR D1 Sema5a Gaba
9840168-9moRep1	188	76	1179.223384	492.2042585	984	767.1264957	5093.325613	13385	76	4.343805422	188	5.241747015	2	0.106382979	0.014045573	9moRep1	76	2	1067	STR D1 Gaba	2	STR D12 Gaba	9mo	No	210	76	1	STR D1 Sema5a Gaba	0.801397197	STR D12 Gaba	2 3	Rep1	-10.24451681	-3.081117588	STR D1 Sema5a Gaba
9840169-9moRep1	140	60	1222.636878	354.0135638	984	781.9711992	5088.662054	12902	60	4.110873864	140	4.94875989	1	0.071428571	0.010851031	9moRep1	60	2	1067	STR D1 Gaba	2	STR D12 Gaba	9mo	No	210	60	24	STR-PAL Chst9 Gaba	0.195374019	STR D12 Gaba	2 3	Rep1	-8.414340455	-2.959659534	STR D1 Sema5a Gaba
9840170-9moRep1	81	39	1242.937505	598.4992602	984	755.7080873	5086.481323	11489	39	3.688879454	81	4.406719247	0	0	0.007050222	9moRep1	39	2	1067	STR D1 Gaba	2	STR D12 Gaba	9mo	No	183	43	1	RHP-COA Ndnf Gaba	0.28035115	STR D12 Gaba	2 3	Rep1	-10.34328218	-3.450255114	STR D1 Sema5a Gaba
9840171-9moRep1	163	70	1270.36008	199.871013	984	798.529481	5083.535538	14955	70	4.262679877	163	5.099866428	0	0	0.010899365	9moRep1	70	2	1067	STR D1 Gaba	2	STR D12 Gaba	9mo	No	205	70	1	STR D1 Sema5a Gaba	0.54325542	STR D12 Gaba	2 3	Rep1	-10.45859667	-3.470212894	STR D1 Sema5a Gaba
9840172-9moRep1	170	68	1293.16139	460.1560661	984	770.5691726	5081.086179	14276	68	4.234106505	170	5.141663557	2	0.117647059	0.011908098	9moRep1	68	2	1067	STR D1 Gaba	2	STR D12 Gaba	9mo	No	210	68	24	STR D1 Sema5a Gaba	0.294832852	STR D12 Gaba	2 3	Rep1	-9.382827241	-2.711109358	STR D1 Sema5a Gaba
9840173-9moRep1	89	49	1305.948294	1363.870249	984	673.4905006	5079.712586	12339	49	3.912023005	89	4.49980967	2	0.224719101	0.007212902	9moRep1	49	18	5260	VLMC NN	6	VLMC NN	9mo	No	180	51	15	VLMC NN	0.461380704	VLMC NN	6 4	Rep1	5.609757464	7.304986996	VLMC NN
9840187-9moRep1	118	52	1327.525961	637.2574667	984	751.5446081	5077.394672	6529	52	3.970291914	118	4.779123493	2	0.169491525	0.018073212	9moRep1	52	2	1067	STR D1 Gaba	2	STR D12 Gaba	9mo	No	213	52	24	OT D3 Folh1 Gaba	0.199668942	STR D12 Gaba	2 3	Rep1	-9.580798585	-3.011861521	STR D1 Sema5a Gaba
9840190-9moRep1	148	60	1393.056343	1573.930487	984	650.9254359	5070.355276	20730	60	4.110873864	148	5.003946306	1	0.067567568	0.007139411	9moRep1	60	18	5260	VLMC NN	6	Astro-TE NN	9mo	No	201	60	15	RGL	0.586904227	VLMC NN	6 3	Rep1	4.69811539	6.488517326	VLMC NN
9840196-9moRep1	127	64	1353.271613	148.239433	984	804.0758422	5074.629026	7831	64	4.17438727	127	4.852030264	0	0	0.016217597	9moRep1	64	19	2508	AHN-RCH-LHA Otp Glut	5	RLP Neur	9mo	No	210	64	22	PAG Pou4f1 Ebf2 Glut	0.214367334	PAG Pou4f1 Ebf2 Glut	5 11	Rep1	-6.781139333	2.509171289	PAG Pou4f1 Ebf2 Glut
9840201-9moRep1	48	31	1402.718427	88.45293597	984	810.4982198	5069.317356	13556	31	3.465735903	48	3.891820298	0	0	0.003540868	9moRep1	31	2	1067	STR D1 Gaba	5	STR D12 Gaba	9mo	No	174	43	22	OT D3 Folh1 Gaba	0.261784427	PAG Pou4f1 Ebf2 Glut	5 11	Rep1	-6.65110584	2.566446108	PAG Pou4f1 Ebf2 Glut
9840205-9moRep1	147	65	1428.355433	364.9589064	984	780.79543	5066.563381	18251	65	4.189654742	147	4.997212274	2	0.136054422	0.008054353	9moRep1	65	2	1067	STR D1 Gaba	2	STR D12 Gaba	9mo	No	204	65	24	OT D3 Folh1 Gaba	0.336930728	STR D12 Gaba	2 3	Rep1	-9.565185029	-3.093986946	STR D1 Sema5a Gaba
9840207-9moRep1	68	42	1411.401008	557.8361803	984	760.0761916	5068.384657	3571	42	3.761200116	68	4.234106505	0	0	0.019042285	9moRep1	42	2	1067	STR D1 Gaba	3	STR D12 Gaba	9mo	No	185	47	45	STR D1 Sema5a Gaba	0.297149747	Endo NN	3 2	Rep1	6.055194896	3.309439701	Endo NN
9840210-9moRep1	70	38	1427.489145	725.4607898	984	742.0696417	5066.65644	10686	38	3.663561646	70	4.262679877	0	0	0.006550627	9moRep1	38	2	1067	STR D1 Gaba	2	STR D12 Gaba	9mo	No	185	44	1	L2/3 IT PIR-ENTl Glut	0.443008209	STR D12 Gaba	2 3	Rep1	-10.55553575	-3.524013954	STR D1 Sema5a Gaba
9840213-9moRep1	118	63	1444.148156	631.3523538	984	752.1789464	5064.866897	9814	63	4.158883083	118	4.779123493	0	0	0.01202364	9moRep1	63	2	1067	STR D1 Gaba	2	STR D12 Gaba	9mo	No	216	64	1	STR D1 Sema5a Gaba	0.853709279	STR D12 Gaba	2 15	Rep1	-10.32447477	-2.803031641	STR D12 Gaba
9840215-9moRep1	90	47	1482.424347	1403.650691	984	669.2172109	5060.755197	13020	47	3.871201011	90	4.510859507	1	0.111111111	0.006912442	9moRep1	47	18	5260	VLMC NN	6	Astro-TE NN	9mo	No	185	48	15	Astro-TE NN	0.373238936	VLMC NN	6 3	Rep1	5.544378322	7.326419872	VLMC NN
9840216-9moRep1	124	70	1502.785273	573.4301314	984	758.4010601	5058.567988	10348	70	4.262679877	124	4.828313737	1	0.080645161	0.011982992	9moRep1	70	2	1067	STR D1 Gaba	2	STR-PAL Chst9 Gaba	9mo	No	214	70	24	STR D1 Sema5a Gaba	0.499012065	STR D12 Gaba	2 3	Rep1	-9.719788034	-2.892412144	STR D1 Sema5a Gaba
9840217-9moRep1	109	47	1500.697639	468.7413205	984	769.6469285	5058.792246	7921	47	3.871201011	109	4.700480366	0	0	0.013760889	9moRep1	47	2	1067	STR D1 Gaba	2	STR D1 Sema5a Gaba	9mo	No	204	48	1	STR D1 Sema5a Gaba	0.518752197	STR D12 Gaba	2 3	Rep1	-10.42039915	-2.6623375	STR D1 Sema5a Gaba
9840218-9moRep1	144	63	1525.576262	747.7017735	984	739.6804735	5056.119737	10995	63	4.158883083	144	4.976733742	2	0.138888889	0.013096862	9moRep1	63	2	1067	STR D1 Gaba	2	STR D12 Gaba	9mo	No	207	63	24	OT D3 Folh1 Gaba	0.243385552	STR D12 Gaba	2 3	Rep1	-9.479137857	-2.968500334	STR D1 Sema5a Gaba
9840220-9moRep1	148	68	1550.254979	120.8342002	984	807.0197637	5053.468703	15766	68	4.234106505	148	5.003946306	7	0.472972973	0.009387289	9moRep1	68	17	527	Sst Gaba	12	STR D12 Gaba	9mo	No	200	68	29	Pvalb Gaba	0.312642235	Pvalb Gaba	12 0	Rep1	-4.746831376	-3.258974272	Pvalb Gaba
9840223-9moRep1	163	63	1589.697516	545.2383042	984	761.429479	5049.231712	12761	63	4.158883083	163	5.099866428	2	0.122699387	0.012773294	9moRep1	63	2	1067	STR D1 Gaba	2	STR D12 Gaba	9mo	No	216	63	24	STR D1 Sema5a Gaba	0.331485697	STR D12 Gaba	2 3	Rep1	-9.137649972	-2.915328938	STR D1 Sema5a Gaba
9840224-9moRep1	163	65	1612.020191	701.7194776	984	744.619978	5046.833769	11639	65	4.189654742	163	5.099866428	1	0.061349693	0.01400464	9moRep1	65	2	1067	STR D1 Gaba	2	STR D12 Gaba	9mo	No	213	65	24	CEA-BST Gaba	0.250380233	STR D12 Gaba	2 3	Rep1	-9.227629144	-2.883282619	STR D1 Sema5a Gaba
9840225-9moRep1	79	41	1632.830932	1056.349402	984	706.5249666	5044.59824	11451	41	3.737669618	79	4.382026635	0	0	0.006898961	9moRep1	41	15	5203	OPC NN	0	OPC NN	9mo	No	184	46	11	OPC NN	0.963552695	OPC NN	0 1	Rep1	-1.249185998	0.322995138	OPC NN
9840226-9moRep1	68	39	1606.82716	372.0062678	984	780.0383892	5047.391614	5265	39	3.688879454	68	4.234106505	0	0	0.01291548	9moRep1	39	2	1067	STR D1 Gaba	2	STR-PAL Chst9 Gaba	9mo	No	179	44	24	STR D1 Sema5a Gaba	0.625567912	STR D12 Gaba	2 3	Rep1	-9.750154931	-3.064450699	STR D1 Sema5a Gaba
9840235-9moRep1	81	45	1699.563655	433.6410007	984	773.4174706	5037.429685	14390	45	3.828641396	81	4.406719247	2	0.24691358	0.005628909	9moRep1	45	2	1067	STR D1 Gaba	2	STR D12 Gaba	9mo	No	189	48	1	STR D1 Sema5a Gaba	0.654501775	STR D12 Gaba	2 3	Rep1	-9.581414659	-3.072305637	STR D1 Sema5a Gaba
9840238-9moRep1	121	59	1688.173931	619.0384983	984	753.5017238	5038.653191	9429	59	4.094344562	121	4.804021045	1	0.082644628	0.01283275	9moRep1	59	33	1194	OT D3 Folh1 Gaba	0	OT D3 Folh1 Gaba	9mo	No	216	59	11	L2/3 IT PIR-ENTl Glut	0.210487592	Oligo NN	0 4	Rep1	-11.53748747	-3.68828054	Oligo NN
9840239-9moRep1	56	36	1716.451221	270.109771	984	790.9843019	5035.615591	13100	36	3.610917913	56	4.043051268	0	0	0.004274809	9moRep1	36	23	5230	Oligo NN	0	Oligo NN	9mo	No	176	44	9	DG-PIR Ex IMN	0.475311787	Oligo NN	0 4	Rep1	-0.700981874	5.218482536	Oligo NN
9840243-9moRep1	111	52	1761.436401	1395.520844	984	670.0905343	5030.783199	15016	52	3.970291914	111	4.718498871	2	0.18018018	0.007392115	9moRep1	52	18	5260	VLMC NN	6	VLMC NN	9mo	No	198	52	15	VLMC NN	0.78195738	VLMC NN	6 3	Rep1	5.391272109	7.695964378	VLMC NN
9840247-9moRep1	134	56	1773.824207	708.2055382	984	743.9232332	5029.452478	11195	56	4.043051268	134	4.905274778	2	0.149253731	0.011969629	9moRep1	56	2	1067	STR D1 Gaba	2	STR D1 Sema5a Gaba	9mo	No	213	56	24	STR D1 Sema5a Gaba	0.64065783	STR D12 Gaba	2 3	Rep1	-9.69361921	-3.121594387	STR D1 Sema5a Gaba
9840248-9moRep1	64	39	1760.829847	787.3823222	984	735.4179146	5030.848356	5736	39	3.688879454	64	4.17438727	0	0	0.011157601	9moRep1	39	2	1067	STR D1 Gaba	2	STR D12 Gaba	9mo	No	183	44	1	STR D1 Sema5a Gaba	0.351589487	STR D12 Gaba	2 3	Rep1	-10.56889196	-3.264630991	STR D1 Sema5a Gaba
9840253-9moRep1	150	71	1784.229369	613.1885566	984	754.1301355	5028.334736	9997	71	4.276666119	150	5.017279837	0	0	0.015004501	9moRep1	71	2	1067	STR D1 Gaba	2	STR D12 Gaba	9mo	No	205	71	1	OT D3 Folh1 Gaba	0.342936881	STR D12 Gaba	2 3	Rep1	-10.59292741	-3.096792418	STR D1 Sema5a Gaba
9840254-9moRep1	67	47	1793.815809	879.1918787	984	725.5555599	5027.304942	9235	47	3.871201011	67	4.219507705	1	0.149253731	0.007255008	9moRep1	47	33	1194	OT D3 Folh1 Gaba	2	STR D12 Gaba	9mo	No	182	54	1	STR D1 Sema5a Gaba	0.693692296	STR D12 Gaba	2 3	Rep1	-10.67393156	-3.517203051	STR D1 Sema5a Gaba
9840255-9moRep1	92	48	1803.900412	467.5786418	984	769.7718256	5026.221635	13606	48	3.891820298	92	4.532599493	2	0.217391304	0.006761723	9moRep1	48	23	5230	Oligo NN	0	Oligo NN	9mo	No	191	50	9	Oligo NN	0.623223883	Oligo NN	0 4	Rep1	-1.637656409	5.626742882	Oligo NN
9840256-9moRep1	50	31	1804.131606	814.1464153	984	732.5428655	5026.1968	2971	31	3.465735903	50	3.931825633	1	0.2	0.01682935	9moRep1	31	2	1067	STR D1 Gaba	2	STR D12 Gaba	9mo	No	174	41	1	PAG Pou4f1 Ebf2 Glut	0.378525898	STR D12 Gaba	2 3	Rep1	-10.75794264	-2.759712177	STR D1 Sema5a Gaba
9840259-9moRep1	43	26	1848.940822	1076.345797	984	704.3769163	5021.38331	12440.5	26	3.295836866	43	3.784189634	0	0	0.003456453	9moRep1	26	3	5255	Endo NN	3	Oligo NN	9mo	No	165	39	5	Astro-NT NN	0.172376114	Endo NN	3 0	Rep1	7.689256709	2.600060505	Endo NN
9840272-9moRep1	63	35	1917.405023	177.7229495	984	800.9086675	5014.028757	8256.5	35	3.583518938	63	4.158883083	2	0.317460317	0.007630352	9moRep1	35	2	1067	STR D1 Gaba	2	STR D12 Gaba	9mo	No	188	42	1	SUB-ProS Glut	0.28503386	STR D12 Gaba	2 3	Rep1	-11.42568727	-3.723605352	STR D1 Sema5a Gaba
9840277-9moRep1	67	40	1929.226855	303.3968087	984	787.4085459	5012.758834	7549	40	3.713572067	67	4.219507705	1	0.149253731	0.008875348	9moRep1	40	2	1067	STR D1 Gaba	2	STR D12 Gaba	9mo	No	182	45	24	STR-PAL Chst9 Gaba	0.374335145	STR D12 Gaba	2 3	Rep1	-8.628263909	-2.710380274	STR D1 Sema5a Gaba
9840282-9moRep1	114	59	1998.481368	879.4884157	984	725.5237053	5005.319384	14563	59	4.094344562	114	4.744932128	1	0.087719298	0.007828057	9moRep1	59	20	14947	Astro-TE NN	4	Astro-TE NN	9mo	No	210	59	7	Astro-TE NN	0.588010219	Astro-TE NN	4 1	Rep1	2.197739642	0.335958761	Astro-TE NN
9840285-9moRep1	43	31	2010.494622	519.8924318	984	764.1521802	5004.028898	5228	31	3.465735903	43	3.784189634	0	0	0.008224943	9moRep1	31	33	1194	OT D3 Folh1 Gaba	2	STR D12 Gaba	9mo	No	171	43	24	OT D3 Folh1 Gaba	0.53089256	STR D12 Gaba	2 3	Rep1	-9.257369477	-3.053812462	STR D1 Sema5a Gaba
9850003-9moRep1	47	27	209.6750747	89.36293343	985	610.4004661	4997.47631	29099	27	3.33220451	47	3.871201011	1	0.212765957	0.001615176	9moRep1	27	13	5283	Microglia NN	6	Microglia NN	9mo	No	159	38	57	Microglia NN	0.969898676	Microglia NN	6 12	Rep1	9.448182624	6.369701904	Peri NN
9850006-9moRep1	89	47	342.9724074	340.2864538	985	583.4457911	4983.157261	22796	47	3.871201011	89	4.49980967	1	0.112359551	0.003904194	9moRep1	47	2	1067	STR D1 Gaba	2	STR D12 Gaba	9mo	No	191	48	24	OB-STR-CTX Inh IMN	0.294193397	STR D12 Gaba	2 3	Rep1	-9.910405595	-3.199256855	STR D1 Sema5a Gaba
9850010-9moRep1	166	72	473.6739462	304.1649642	985	587.3260292	4969.117057	8517	72	4.290459441	166	5.117993812	1	0.060240964	0.019490431	9moRep1	72	2	1067	STR D1 Gaba	2	STR D1 Sema5a Gaba	9mo	No	213	72	1	STR D1 Sema5a Gaba	0.80849735	STR D12 Gaba	2 3	Rep1	-10.73241373	-3.458739477	STR D1 Sema5a Gaba
9850021-9moRep1	79	47	668.8439559	370.3725296	985	580.2138884	4948.151528	12144	47	3.871201011	79	4.382026635	1	0.126582278	0.00650527	9moRep1	47	2	1067	STR D1 Gaba	2	STR D12 Gaba	9mo	No	183	51	1	STR D1 Sema5a Gaba	0.318742216	STR D12 Gaba	2 3	Rep1	-10.38080927	-3.39123531	STR D1 Sema5a Gaba
9850033-9moRep1	216	80	802.7544588	407.2884803	985	576.2483078	4933.766611	16372	80	4.394449155	216	5.379897354	5	0.231481481	0.013193257	9moRep1	80	2	1067	STR D1 Gaba	2	STR D12 Gaba	9mo	No	219	80	1	STR D1 Sema5a Gaba	0.941830329	STR D12 Gaba	2 3	Rep1	-11.17470689	-2.984643894	STR D1 Sema5a Gaba
9850040-9moRep1	48	31	810.8277496	120.7687531	985	607.0267941	4932.899363	6119	31	3.465735903	48	3.891820298	0	0	0.007844419	9moRep1	31	2	1067	STR D1 Gaba	2	STR D12 Gaba	9mo	No	179	40	1	L2/3 IT PIR-ENTl Glut	0.286274393	STR D12 Gaba	2 3	Rep1	-10.75944944	-3.95649715	STR D1 Sema5a Gaba
9850051-9moRep1	255	93	1142.521469	298.318383	985	587.95408	4897.268202	16722	93	4.543294782	255	5.545177444	2	0.078431373	0.015249372	9moRep1	93	2	1067	STR D1 Gaba	2	STR D12 Gaba	9mo	No	239	93	1	STR D12 Gaba	0.593835737	STR D12 Gaba	2 3	Rep1	-11.48212476	-4.045905071	STR D1 Sema5a Gaba
9850052-9moRep1	105	58	1312.957895	402.7028669	985	576.740903	4878.959601	11685	58	4.077537444	105	4.663439094	0	0	0.008985879	9moRep1	58	2	1067	STR D1 Gaba	2	STR D12 Gaba	9mo	No	208	59	1	STR D1 Sema5a Gaba	0.444432721	STR D12 Gaba	2 3	Rep1	-10.86999174	-3.222994047	STR D1 Sema5a Gaba
9850061-9moRep1	175	77	1448.706048	232.8670968	985	594.9849798	4864.37728	26967	77	4.356708827	175	5.170483995	0	0	0.006489413	9moRep1	77	2	1067	STR D1 Gaba	2	STR D12 Gaba	9mo	No	206	77	2	STR D1 Sema5a Gaba	0.476117369	STR D12 Gaba	2 3	Rep1	-10.55041452	-4.311366993	STR D1 Sema5a Gaba
9850062-9moRep1	207	85	1431.121631	368.9456116	985	580.3671706	4866.266231	14470	85	4.454347296	207	5.33753808	3	0.144927536	0.01430546	9moRep1	85	2	1067	STR D1 Gaba	2	STR D12 Gaba	9mo	No	214	85	18	STR D1 Sema5a Gaba	0.728805476	STR D12 Gaba	2 3	Rep1	-11.56455942	-4.237180668	STR D1 Sema5a Gaba
9850070-9moRep1	333	104	1657.577397	427.8558745	985	574.0389197	4841.939928	39084	104	4.65396035	333	5.811140993	4	0.12012012	0.008520111	9moRep1	104	4	1059	STR D2 Gaba	7	STR D12 Gaba	9mo	No	250	104	2	STR D12 Gaba	0.862475214	STR D12 Gaba	7 3	Rep1	-10.21502062	-5.955947834	STR D12 Gaba
9850078-9moRep1	71	44	1779.924516	351.6015364	985	582.2303037	4828.797171	8982	44	3.80666249	71	4.276666119	1	0.14084507	0.007904698	9moRep1	44	2	1067	STR D1 Gaba	2	STR D12 Gaba	9mo	No	186	49	1	L2 IT ENT-po Glut	0.230896884	STR D12 Gaba	2 4	Rep1	-10.45609327	-3.282931286	STR D12 Gaba
9860013-9moRep1	66	42	63.39841153	491.2988548	986	767.2237558	5013.189624	10679	42	3.761200116	66	4.204692619	1	0.151515152	0.006180354	9moRep1	42	2	1067	STR D1 Gaba	2	STR D12 Gaba	9mo	No	179	52	1	STR D1 Sema5a Gaba	0.821685153	STR D12 Gaba	2 3	Rep1	-10.20135732	-3.231867033	STR D1 Sema5a Gaba
9860017-9moRep1	65	39	26.88369565	700.9119565	986	744.7067234	5017.112103	6028	39	3.688879454	65	4.189654742	0	0	0.010783013	9moRep1	39	3	5255	Endo NN	3	Endo NN	9mo	No	174	45	21	Endo NN	0.828891417	Endo NN	3 2	Rep1	8.087890189	3.382267279	Endo NN
9860018-9moRep1	120	63	36.89087428	781.8848756	986	736.0084606	5016.037113	10572	63	4.158883083	120	4.795790546	2	0.166666667	0.011350738	9moRep1	63	2	1067	STR D1 Gaba	2	STR D12 Gaba	9mo	No	215	64	1	STR D1 Sema5a Gaba	0.693773094	STR D12 Gaba	2 2	Rep1	-11.1910214	-2.87333532	STR D12 Gaba
9860024-9moRep1	79	38	72.26465183	649.115581	986	750.2707872	5012.237196	6966.5	38	3.663561646	79	4.382026635	3	0.379746835	0.011339984	9moRep1	38	2	1067	STR D1 Gaba	2	STR D12 Gaba	9mo	No	185	42	1	STR D1 Sema5a Gaba	0.661637509	STR D12 Gaba	2 3	Rep1	-10.82250066	-3.239576775	STR D1 Sema5a Gaba
9860025-9moRep1	120	54	111.2966315	582.2403218	986	757.4546529	5008.044307	9199.5	54	4.007333185	120	4.795790546	1	0.083333333	0.013044187	9moRep1	54	2	1067	STR D1 Gaba	2	STR D12 Gaba	9mo	No	210	54	1	STR D1 Sema5a Gaba	0.779589366	STR D12 Gaba	2 3	Rep1	-11.13095041	-3.725227314	STR D1 Sema5a Gaba
9860026-9moRep1	98	45	99.05338699	386.6107311	986	778.4695504	5009.359499	7198.5	45	3.828641396	98	4.59511985	0	0	0.013613947	9moRep1	45	2	1067	STR D1 Gaba	2	STR D12 Gaba	9mo	No	195	46	1	L2/3 IT PIR-ENTl Glut	0.329136799	STR D12 Gaba	2 3	Rep1	-10.38264223	-3.28514238	STR D1 Sema5a Gaba
9860029-9moRep1	89	55	157.8063592	656.7588701	986	749.4497308	5003.048145	6772.5	55	4.025351691	89	4.49980967	2	0.224719101	0.013141381	9moRep1	55	2	1067	STR D1 Gaba	2	STR D12 Gaba	9mo	No	187	56	1	STR D1 Sema5a Gaba	0.548092336	STR D12 Gaba	2 3	Rep1	-10.96071382	-3.497370916	STR D1 Sema5a Gaba
9860035-9moRep1	166	72	205.4292756	335.4978221	986	783.9601949	4997.932402	8724	72	4.290459441	166	5.117993812	3	0.180722892	0.019027969	9moRep1	72	2	1067	STR D1 Gaba	2	STR D12 Gaba	9mo	No	205	72	1	STR D1 Sema5a Gaba	0.622182308	STR D12 Gaba	2 3	Rep1	-10.73661276	-3.071277815	STR D1 Sema5a Gaba
9860041-9moRep1	65	34	276.5509786	1670.171175	986	640.5870808	4990.292375	19518	34	3.555348061	65	4.189654742	0	0	0.003330259	9moRep1	34	3	5255	Endo NN	3	Astro-TE NN	9mo	No	186	44	5	RGL	0.440999032	Endo NN	3 0	Rep1	5.929353278	2.177888674	Endo NN
9860042-9moRep1	175	74	290.2707732	1338.20211	986	676.2478203	4988.818569	10049	74	4.317488114	175	5.170483995	0	0	0.017414668	9moRep1	74	18	5260	VLMC NN	6	VLMC NN	9mo	No	204	74	15	VLMC NN	0.828811113	VLMC NN	6 4	Rep1	5.452465575	7.834964794	VLMC NN
9860048-9moRep1	86	54	274.9351589	349.517179	986	782.4542093	4990.46595	3871	54	4.007333185	86	4.465908119	0	0	0.022216482	9moRep1	54	2	1067	STR D1 Gaba	2	STR D12 Gaba	9mo	No	182	57	1	STR D1 Sema5a Gaba	0.284831778	STR D12 Gaba	2 3	Rep1	-11.07865663	-3.378843742	STR D1 Sema5a Gaba
9860051-9moRep1	79	47	292.420901	518.417758	986	764.3105924	4988.587599	3818	47	3.871201011	79	4.382026635	1	0.126582278	0.020691461	9moRep1	47	2	1067	STR D1 Gaba	2	STR D12 Gaba	9mo	No	181	52	1	L2/3 IT PIR-ENTl Glut	0.292756981	STR D12 Gaba	2 3	Rep1	-10.85128637	-2.806924301	STR D1 Sema5a Gaba
9860077-9moRep1	92	45	340.6178517	435.4697428	986	773.2210237	4983.410192	6610	45	3.828641396	92	4.532599493	0	0	0.013918306	9moRep1	45	2	1067	STR D1 Gaba	2	STR D12 Gaba	9mo	No	189	45	1	STR D1 Sema5a Gaba	0.578439299	STR D12 Gaba	2 3	Rep1	-11.336513	-3.794220167	STR D1 Sema5a Gaba
9860080-9moRep1	115	56	376.8891674	131.8356701	986	805.8379651	4979.513859	12767	56	4.043051268	115	4.753590191	3	0.260869565	0.009007598	9moRep1	56	2	1067	STR D1 Gaba	2	STR D1 Sema5a Gaba	9mo	No	210	57	1	STR D1 Sema5a Gaba	0.852697719	STR D12 Gaba	2 3	Rep1	-10.27205225	-3.09286614	STR D1 Sema5a Gaba
9860082-9moRep1	71	28	405.3710101	1839.829174	986	622.3621005	4976.454286	15226	28	3.36729583	71	4.276666119	0	0	0.004663076	9moRep1	28	0	5230	Oligo NN	0	Oligo NN	9mo	No	186	35	9	Oligo NN	0.989123058	Oligo NN	0 4	Rep1	-0.333789695	6.086450142	Oligo NN
9860083-9moRep1	261	89	409.0843945	352.1649461	986	782.1697812	4976.055387	13271	89	4.49980967	261	5.568344504	0	0	0.019666943	9moRep1	89	4	1059	STR D2 Gaba	2	STR D12 Gaba	9mo	No	238	89	2	STR D12 Gaba	0.752408415	STR D12 Gaba	2 3	Rep1	-10.48567816	-5.546776253	STR D1 Sema5a Gaba
9860084-9moRep1	120	59	412.4230666	462.9959861	986	770.2641031	4975.696741	7474	59	4.094344562	120	4.795790546	0	0	0.01605566	9moRep1	59	2	1067	STR D1 Gaba	2	STR D12 Gaba	9mo	No	211	59	1	STR D1 Sema5a Gaba	0.770630786	STR D12 Gaba	2 3	Rep1	-10.93149229	-3.373247581	STR D1 Sema5a Gaba
9860085-9moRep1	68	38	438.184082	913.7204814	986	721.8464327	4972.929444	8393	38	3.663561646	68	4.234106505	0	0	0.00810199	9moRep1	38	3	5255	Endo NN	3	Endo NN	9mo	No	181	46	21	RGL	0.587814035	Endo NN	3 0	Rep1	8.012846511	4.115463776	Endo NN
9860089-9moRep1	64	37	447.0843707	255.4640387	986	792.557574	4971.973359	4338	37	3.63758616	64	4.17438727	1	0.15625	0.014753343	9moRep1	37	2	1067	STR D1 Gaba	2	STR D12 Gaba	9mo	No	177	44	1	STR D1 Sema5a Gaba	0.689796992	STR D12 Gaba	2 3	Rep1	-10.87674471	-3.650035816	STR D1 Sema5a Gaba
9860097-9moRep1	166	70	519.7316669	190.3907466	986	799.547869	4964.16945	12082	70	4.262679877	166	5.117993812	2	0.120481928	0.013739447	9moRep1	70	4	1059	STR D2 Gaba	2	STR D12 Gaba	9mo	No	205	70	2	STR D1 Sema5a Gaba	0.535179323	STR D12 Gaba	2 12	Rep1	-10.67359396	-5.233664947	STR D12 Gaba
9860098-9moRep1	81	46	516.375863	72.80120174	986	812.1795584	4964.529937	15644	46	3.850147602	81	4.406719247	2	0.24691358	0.005177704	9moRep1	46	4	1059	STR D2 Gaba	7	STR D12 Gaba	9mo	No	183	53	2	CEA-BST Six3 Cyp26b1 Gaba	0.389651654	STR D12 Gaba	7 3	Rep1	-8.527894456	-6.819772678	STR D12 Gaba
9860099-9moRep1	45	29	487.9041534	425.8151529	986	774.2581379	4967.588421	4382	29	3.401197382	45	3.828641396	0	0	0.010269283	9moRep1	29	2	1067	STR D1 Gaba	9	STR D12 Gaba	9mo	No	165	42	8	STR D1 Sema5a Gaba	0.262719433	STR D12 Gaba	9 12	Rep1	-10.80795332	-4.32281776	STR D12 Gaba
9860104-9moRep1	195	73	518.5733542	275.1139498	986	790.4467437	4964.293878	6380	73	4.304065093	195	5.278114659	0	0	0.030564263	9moRep1	73	2	1067	STR D1 Gaba	2	STR D12 Gaba	9mo	No	213	73	1	STR D1 Sema5a Gaba	0.845277021	STR D12 Gaba	2 3	Rep1	-11.48835512	-3.701765972	STR D1 Sema5a Gaba
9860105-9moRep1	122	63	597.6576374	1745.373669	986	632.5086879	4955.798496	25362	63	4.158883083	122	4.812184355	3	0.245901639	0.004810346	9moRep1	63	20	14947	Astro-TE NN	4	Astro-TE NN	9mo	No	209	63	20	Astro-TE NN	0.69629729	Astro-TE NN	4 5	Rep1	2.40907101	0.452487451	Astro-TE NN
9860106-9moRep1	65	41	572.7997015	341.6060524	986	783.3040373	4958.468782	7369	41	3.737669618	65	4.189654742	1	0.153846154	0.008820736	9moRep1	41	13	5283	Microglia NN	9	Microglia NN	9mo	No	170	50	8	Microglia NN	0.514728202	Microglia NN	9 5	Rep1	-0.749144156	-4.214535671	Microglia NN
9860110-9moRep1	94	48	613.532417	464.6647649	986	770.0848397	4954.093197	11568	48	3.891820298	94	4.553876892	1	0.106382979	0.008125864	9moRep1	48	9	5244	SMC NN	6	STR D12 Gaba	9mo	No	195	48	12	Peri NN	0.905034241	Peri NN	6 7	Rep1	9.771726172	7.63589148	Peri NN
9860112-9moRep1	96	48	638.210619	670.6328473	986	747.9593621	4951.442219	18175	48	3.891820298	96	4.574710979	1	0.104166667	0.005281981	9moRep1	48	13	5283	Microglia NN	9	Microglia NN	9mo	No	192	49	57	Microglia NN	0.386472875	Microglia NN	9 2	Rep1	0.632525604	-2.984421926	Microglia NN
9860114-9moRep1	86	51	663.011273	1273.971498	986	683.1475929	4948.778086	9403	51	3.951243719	86	4.465908119	0	0	0.009146017	9moRep1	51	18	5260	VLMC NN	6	BAM NN	9mo	No	171	54	15	BAM NN	0.874540996	VLMC NN	6 8	Rep1	4.754652064	8.001089138	BAM NN
9860115-9moRep1	175	73	671.993332	333.6003283	986	784.1640272	4947.813216	9748	73	4.304065093	175	5.170483995	2	0.114285714	0.0179524	9moRep1	73	2	1067	STR D1 Gaba	2	STR D12 Gaba	9mo	No	209	73	1	STR D1 Sema5a Gaba	0.38409577	STR D12 Gaba	2 3	Rep1	-11.1533217	-3.333299833	STR D1 Sema5a Gaba
9860120-9moRep1	250	91	706.9676997	498.7780009	986	766.4203319	4944.056204	11455	91	4.521788577	250	5.525452939	4	0.16	0.021824531	9moRep1	91	2	1067	STR D1 Gaba	2	OT D3 Folh1 Gaba	9mo	No	239	91	1	STR D1 Sema5a Gaba	0.891201402	STR D12 Gaba	2 3	Rep1	-11.63368841	-3.691447931	STR D1 Sema5a Gaba
9860121-9moRep1	163	68	719.4289832	208.7875349	986	797.5716515	4942.71759	11103	68	4.234106505	163	5.099866428	4	0.245398773	0.014680717	9moRep1	68	2	1067	STR D1 Gaba	2	STR D1 Sema5a Gaba	9mo	No	205	68	1	STR D1 Sema5a Gaba	0.593107649	STR D12 Gaba	2 3	Rep1	-11.06186147	-3.531585413	STR D1 Sema5a Gaba
9860123-9moRep1	62	39	738.5428654	1744.820867	986	632.5680709	4940.664341	10428	39	3.688879454	62	4.143134726	0	0	0.005945531	9moRep1	39	3	5255	Endo NN	3	Astro-TE NN	9mo	No	183	46	5	Astro-TE NN	0.573885818	Endo NN	3 0	Rep1	7.089062255	2.829178375	Endo NN
9860125-9moRep1	112	59	734.6250763	1364.05577	986	673.4705715	4941.085197	4913	59	4.094344562	112	4.727387819	2	0.178571429	0.022796662	9moRep1	59	18	5260	VLMC NN	6	ABC NN	9mo	No	204	59	15	Astro-TE NN	0.557072371	VLMC NN	6 3	Rep1	5.524466556	7.284767193	VLMC NN
9860126-9moRep1	113	62	769.5971359	140.9360509	986	804.8603852	4937.328433	13198	62	4.143134726	113	4.736198448	3	0.265486726	0.008561903	9moRep1	62	2	1067	STR D1 Gaba	2	STR D12 Gaba	9mo	No	207	62	1	L2 IT ENT-po Glut	0.345804288	STR D12 Gaba	2 3	Rep1	-11.31166502	-3.549139458	STR D1 Sema5a Gaba
9860131-9moRep1	69	33	845.1677479	1801.241361	986	626.5072757	4929.210496	15106	33	3.526360525	69	4.248495242	0	0	0.004567721	9moRep1	33	13	5283	Microglia NN	9	Microglia NN	9mo	No	176	40	8	Microglia NN	1	Microglia NN	9 2	Rep1	0.13788138	-4.101083714	Microglia NN
9860133-9moRep1	65	36	858.8624865	134.2261622	986	805.581174	4927.739381	4625	36	3.610917913	65	4.189654742	0	0	0.014054054	9moRep1	36	2	1067	STR D1 Gaba	2	STR D12 Gaba	9mo	No	183	44	1	SUB-ProS Glut	0.222876107	STR D12 Gaba	2 3	Rep1	-11.45119329	-4.022573906	STR D1 Sema5a Gaba
9860135-9moRep1	129	51	905.1277741	393.6834025	986	777.7097908	4922.769477	13743	51	3.951243719	129	4.86753445	3	0.23255814	0.009386597	9moRep1	51	2	1067	STR D1 Gaba	2	STR D12 Gaba	9mo	No	209	51	1	STR D1 Sema5a Gaba	0.367275331	STR D12 Gaba	2 3	Rep1	-11.14425131	-3.79598518	STR D1 Sema5a Gaba
9860137-9moRep1	90	49	944.6222062	1348.003775	986	675.194907	4918.526911	16689	49	3.912023005	90	4.510859507	3	0.333333333	0.005392774	9moRep1	49	18	5260	VLMC NN	6	Astro-TE NN	9mo	No	185	50	15	RGL	0.4463125	VLMC NN	6 3	Rep1	5.402962726	7.281575245	VLMC NN
9860140-9moRep1	135	62	982.6737402	531.7283626	986	762.8807423	4914.439344	15598	62	4.143134726	135	4.912654886	0	0	0.008654956	9moRep1	62	20	14947	Astro-TE NN	4	STR D12 Gaba	9mo	No	214	62	32	Astro-TE NN	0.931656282	Astro-TE NN	4 11	Rep1	0.311861169	-0.354727941	Astro-TE NN
9860142-9moRep1	262	99	982.5203942	259.618044	986	792.1113429	4914.455817	13190	99	4.605170186	262	5.572154032	4	0.152671756	0.019863533	9moRep1	99	2	1067	STR D1 Gaba	2	STR D12 Gaba	9mo	No	241	99	1	STR D1 Sema5a Gaba	0.402122383	STR D12 Gaba	2 3	Rep1	-11.02001043	-3.619313436	STR D1 Sema5a Gaba
9860144-9moRep1	190	77	1026.389623	388.6041838	986	778.2554099	4909.743302	15823	77	4.356708827	190	5.252273428	1	0.052631579	0.012007837	9moRep1	77	2	1067	STR D1 Gaba	2	STR D12 Gaba	9mo	No	212	77	1	STR D1 Sema5a Gaba	0.624594772	STR D12 Gaba	2 3	Rep1	-10.47580858	-3.249004084	STR D1 Sema5a Gaba
9860145-9moRep1	94	53	1079.611805	1910.758758	986	614.7427115	4904.026076	17298	53	3.988984047	94	4.553876892	1	0.106382979	0.005434154	9moRep1	53	13	5283	Microglia NN	9	Microglia NN	9mo	No	182	56	8	Microglia NN	0.992545401	Microglia NN	9 2	Rep1	0.276141744	-3.386496263	Microglia NN
9860146-9moRep1	38	26	1066.59868	1316.096083	986	678.6224911	4905.42397	9242	26	3.295836866	38	3.663561646	0	0	0.004111664	9moRep1	26	18	5260	VLMC NN	4	Oligo NN	9mo	No	162	42	30	Astro-NT NN	0.383437632	Astro-TE NN	4 13	Rep1	2.149330895	3.86832766	Astro-TE NN
9860147-9moRep1	120	59	1086.212304	153.3077774	986	803.5313911	4903.317038	11752	59	4.094344562	120	4.795790546	4	0.333333333	0.010211028	9moRep1	59	2	1067	STR D1 Gaba	2	STR D12 Gaba	9mo	No	211	60	58	STR D1 Sema5a Gaba	0.672217973	STR D12 Gaba	2 3	Rep1	-12.11449381	-2.741948801	STR D1 Sema5a Gaba
9860148-9moRep1	38	24	1091.28232	102.3248997	986	809.0080674	4902.772407	3241	24	3.218875825	38	3.663561646	1	0.263157895	0.011724776	9moRep1	24	2	1067	STR D1 Gaba	2	STR D12 Gaba	9mo	No	163	38	1	L5 ET CTX Glut	0.231307319	STR D12 Gaba	2 3	Rep1	-11.6439137	-4.155294853	STR D1 Sema5a Gaba
9860152-9moRep1	286	84	1116.642141	294.9069795	986	788.3205393	4900.048207	16663	84	4.442651256	286	5.659482216	4	0.13986014	0.017163776	9moRep1	84	2	1067	STR D1 Gaba	2	STR D1 Sema5a Gaba	9mo	No	239	84	1	STR D1 Sema5a Gaba	0.71523816	STR D12 Gaba	2 3	Rep1	-11.07899805	-3.56872006	STR D1 Sema5a Gaba
9860185-9moRep1	197	65	1245.527238	160.8406157	986	802.7221995	4886.203129	14098	65	4.189654742	197	5.288267031	2	0.101522843	0.013973613	9moRep1	65	2	1067	STR D1 Gaba	2	STR D12 Gaba	9mo	No	211	65	1	STR D1 Sema5a Gaba	0.776119799	STR D12 Gaba	2 3	Rep1	-11.40999265	-3.612868029	STR D1 Sema5a Gaba
9860188-9moRep1	196	86	1287.915101	373.3883548	986	779.8899228	4881.649745	20283	86	4.465908119	196	5.283203729	2	0.102040816	0.009663265	9moRep1	86	2	1067	STR D1 Gaba	2	STR D12 Gaba	9mo	No	211	86	1	STR D1 Sema5a Gaba	0.522987387	STR D12 Gaba	2 3	Rep1	-11.29652734	-4.001268106	STR D1 Sema5a Gaba
9860191-9moRep1	147	71	1318.942799	813.1266151	986	732.6524144	4878.316691	21206	71	4.276666119	147	4.997212274	1	0.068027211	0.006932	9moRep1	71	15	5203	OPC NN	0	OPC NN	9mo	No	198	71	11	OPC NN	0.676594617	OPC NN	0 1	Rep1	-0.889276285	0.210430485	OPC NN
9860199-9moRep1	117	59	1359.590845	117.6551902	986	807.3612589	4873.950202	15510	59	4.094344562	117	4.770684624	1	0.085470085	0.00754352	9moRep1	59	2	1067	STR D1 Gaba	2	STR D12 Gaba	9mo	No	212	61	1	STR D1 Sema5a Gaba	0.618072801	STR D12 Gaba	2 3	Rep1	-10.85725923	-2.809433418	STR D1 Sema5a Gaba
9860202-9moRep1	74	43	1398.465442	279.8169664	986	789.9415368	4869.77422	12790	43	3.784189634	74	4.317488114	1	0.135135135	0.00578577	9moRep1	43	20	14947	Astro-TE NN	0	Astro-TE NN	9mo	No	191	50	11	DG-PIR Ex IMN	0.320680763	Oligo NN	0 8	Rep1	0.647580247	0.33631776	Oligo NN
9860209-9moRep1	48	28	1471.239747	92.84194589	986	810.0267441	4861.956668	15191	28	3.36729583	48	3.891820298	0	0	0.003159766	9moRep1	28	4	1059	STR D2 Gaba	7	STR D12 Gaba	9mo	No	173	40	2	STR D12 Gaba	0.770862621	STR D12 Gaba	7 3	Rep1	-8.633838136	-7.426352936	STR D12 Gaba
9860211-9moRep1	81	34	1513.602554	1630.466219	986	644.8522616	4857.405976	23105	34	3.555348061	81	4.406719247	0	0	0.003505735	9moRep1	34	18	5260	VLMC NN	6	Oligo NN	9mo	No	181	39	15	RGL	0.343794	VLMC NN	6 3	Rep1	5.24349026	7.179241222	VLMC NN
9860214-9moRep1	58	35	1561.671123	1907.607808	986	615.0811925	4852.24236	17879	35	3.583518938	58	4.077537444	0	0	0.003244029	9moRep1	35	3	5255	Endo NN	3	Peri NN	9mo	No	178	45	45	Endo NN	0.877521799	Endo NN	3 2	Rep1	7.521369021	3.478907389	Endo NN
9860215-9moRep1	212	75	1556.535354	250.834042	986	793.0549369	4852.794054	16462	75	4.33073334	212	5.361292166	4	0.188679245	0.012878144	9moRep1	75	4	1059	STR D2 Gaba	7	STR D12 Gaba	9mo	No	217	75	25	STR D12 Gaba	0.922741647	STR D12 Gaba	7 3	Rep1	-7.91001888	-7.926314312	STR D12 Gaba
9860216-9moRep1	61	35	1604.998494	1172.702149	986	694.0261364	4847.588052	17267	35	3.583518938	61	4.127134385	0	0	0.00353275	9moRep1	35	13	5283	Microglia NN	9	Microglia NN	9mo	No	180	40	8	Microglia NN	0.735514107	Microglia NN	9 0	Rep1	0.379745912	-2.807294088	Microglia NN
9860217-9moRep1	58	33	1625.750964	1004.809869	986	712.0614399	4845.358783	6485	33	3.526360525	58	4.077537444	0	0	0.008943716	9moRep1	33	3	5255	Endo NN	3	Astro-TE NN	9mo	No	181	44	5	Astro-TE NN	0.674729203	Endo NN	3 0	Rep1	5.908563655	2.226139111	Endo NN
9860218-9moRep1	93	45	1665.845276	101.8112839	986	809.063241	4841.051777	12797	45	3.828641396	93	4.543294782	2	0.215053763	0.007267328	9moRep1	45	2	1067	STR D1 Gaba	2	STR D12 Gaba	9mo	No	194	46	1	STR D12 Gaba	0.232624518	STR D12 Gaba	2 2	Rep1	-11.28464075	-3.533673721	STR D12 Gaba
9860219-9moRep1	282	91	1688.165408	266.3113847	986	791.3923317	4838.654107	20791	91	4.521788577	282	5.645446898	5	0.177304965	0.013563561	9moRep1	91	2	1067	STR D1 Gaba	2	STR D12 Gaba	9mo	No	245	91	18	STR D1 Sema5a Gaba	0.667649568	STR D12 Gaba	2 3	Rep1	-11.55924841	-4.277482468	STR D1 Sema5a Gaba
9860255-9moRep1	143	69	1775.737357	721.9285463	986	742.4490819	4829.246964	22700	69	4.248495242	143	4.9698133	3	0.20979021	0.006299559	9moRep1	69	13	5283	Microglia NN	9	Microglia NN	9mo	No	203	70	8	STR D12 Gaba	0.479481947	STR D12 Gaba	9 12	Rep1	-1.24330755	-3.716688591	STR D12 Gaba
9860265-9moRep1	82	42	1838.068506	1485.016939	986	660.476696	4822.551235	15813.5	42	3.761200116	82	4.418840608	0	0	0.005185443	9moRep1	42	10	14939	Astro-TE NN	3	Astro-TE NN	9mo	No	189	45	5	Astro-TE NN	0.526100258	Astro-TE NN	3 4	Rep1	3.830489676	1.649223012	Astro-TE NN
9860275-9moRep1	105	44	1849.983729	235.7482816	986	794.6754776	4821.271279	11493	44	3.80666249	105	4.663439094	1	0.095238095	0.009135996	9moRep1	44	4	1059	STR D2 Gaba	7	STR D12 Gaba	9mo	No	200	46	25	STR D12 Gaba	0.862870581	STR D12 Gaba	7 3	Rep1	-8.272170503	-7.959960419	STR D12 Gaba
9860283-9moRep1	87	43	1916.268824	166.3973139	986	802.1252885	4814.15081	9011	43	3.784189634	87	4.477336814	1	0.114942529	0.009654866	9moRep1	43	2	1067	STR D1 Gaba	2	STR D12 Gaba	9mo	No	191	46	1	SUB-ProS Glut	0.229435479	STR D12 Gaba	2 3	Rep1	-11.20649954	-4.154142338	STR D1 Sema5a Gaba
9860284-9moRep1	70	37	1925.658621	584.2112768	986	757.2429293	4813.14214	10574	37	3.63758616	70	4.262679877	2	0.285714286	0.006620011	9moRep1	37	2	1067	STR D1 Gaba	2	STR D12 Gaba	9mo	No	187	42	24	STR D1 Sema5a Gaba	0.334920302	STR D12 Gaba	2 3	Rep1	-10.17937132	-3.380747992	STR D1 Sema5a Gaba
9860286-9moRep1	119	59	1950.332188	327.9781738	986	784.7679696	4810.491659	13365.5	59	4.094344562	119	4.787491743	1	0.084033613	0.00890352	9moRep1	59	2	1067	STR D1 Gaba	2	STR D12 Gaba	9mo	No	211	61	1	STR D1 Sema5a Gaba	0.572418543	STR D12 Gaba	2 3	Rep1	-11.05057951	-3.600926357	STR D1 Sema5a Gaba
9860288-9moRep1	34	26	1952.735169	79.7241535	986	811.4358819	4810.233527	13165	26	3.295836866	34	3.555348061	0	0	0.002582605	9moRep1	26	2	1067	STR D1 Gaba	2	Oligo NN	9mo	No	155	44	1	STR D12 Gaba	0.27790926	STR D12 Gaba	2 3	Rep1	-11.52006765	-4.173000771	STR D1 Sema5a Gaba
9860289-9moRep1	169	67	1962.947848	240.74301	986	794.1389345	4809.136462	8272	67	4.219507705	169	5.135798437	2	0.118343195	0.020430368	9moRep1	67	4	1059	STR D2 Gaba	7	STR D12 Gaba	9mo	No	207	67	25	STR D12 Gaba	0.964208237	STR D12 Gaba	7 7	Rep1	-8.562429864	-7.753313499	STR D12 Gaba
9860296-9moRep1	143	61	2007.634228	665.6888239	986	748.4904584	4804.336167	11526.5	61	4.127134385	143	4.9698133	2	0.13986014	0.012406194	9moRep1	61	2	1067	STR D1 Gaba	2	STR D12 Gaba	9mo	No	208	62	1	STR D1 Sema5a Gaba	0.583149141	STR D12 Gaba	2 3	Rep1	-10.62879224	-3.357685286	STR D1 Sema5a Gaba
9870012-9moRep1	121	61	50.28319188	1609.110564	987	847.1463262	5014.598485	17208.5	61	4.127134385	121	4.804021045	2	0.165289256	0.007031409	9moRep1	61	4	1059	STR D2 Gaba	7	STR D12 Gaba	9mo	No	215	61	2	STR D12 Gaba	0.714439687	STR D12 Gaba	7 3	Rep1	-7.679901082	-7.446171242	STR D12 Gaba
9870025-9moRep1	158	65	77.55059078	1474.796472	987	861.5745977	5011.66937	12075.5	65	4.189654742	158	5.068904202	2	0.126582278	0.013084344	9moRep1	65	2	1067	STR D1 Gaba	2	STR D12 Gaba	9mo	No	203	65	1	STR D1 Sema5a Gaba	0.697015263	STR D12 Gaba	2 3	Rep1	-11.51196809	-3.204815346	STR D1 Sema5a Gaba
9870027-9moRep1	161	64	111.7509596	214.9895257	987	996.905422	5007.995502	14282	64	4.17438727	161	5.087596335	1	0.062111801	0.011272931	9moRep1	64	2	1067	STR D1 Gaba	2	STR D1 Sema5a Gaba	9mo	No	207	64	1	STR D1 Sema5a Gaba	0.96604765	STR D1 Sema5a Gaba	2 9	Rep1	-11.89405962	-3.690922695	STR D1 Sema5a Gaba
9870039-9moRep1	204	82	226.6586457	1121.864836	987	899.4871758	4995.651903	11179	82	4.418840608	204	5.323009979	2	0.098039216	0.018248502	9moRep1	82	2	1067	STR D1 Gaba	2	STR D12 Gaba	9mo	No	215	82	1	STR D12 Gaba	0.386115477	STR D12 Gaba	2 3	Rep1	-11.54600187	-3.976608234	STR D1 Sema5a Gaba
9870042-9moRep1	200	84	249.954817	1261.155124	987	884.5243519	4993.149385	17573	84	4.442651256	200	5.303304908	3	0.15	0.011381096	9moRep1	84	2	1067	STR D1 Gaba	2	STR D1 Sema5a Gaba	9mo	No	212	84	1	STR D1 Sema5a Gaba	0.648037037	STR D12 Gaba	2 14	Rep1	-11.19483228	-3.423254925	STR D12 Gaba
9870049-9moRep1	35	24	276.3014628	26.10199468	987	1017.196075	4990.319179	11820	24	3.218875825	35	3.583518938	0	0	0.002961083	9moRep1	24	20	14947	Astro-TE NN	4	Oligo NN	9mo	No	165	39	32	VLMC NN	0.208285188	Astro-TE NN	4 0	Rep1	1.70279054	0.7142667	Astro-TE NN
9870052-9moRep1	160	59	294.3028522	382.2917891	987	978.9334992	4988.385436	5785	59	4.094344562	160	5.081404365	1	0.0625	0.027657736	9moRep1	59	2	1067	STR D1 Gaba	2	STR D12 Gaba	9mo	No	210	59	18	STR D12 Gaba	0.279213407	STR D12 Gaba	2 0	Rep1	-11.79440637	-4.299230057	STR D12 Gaba
9870054-9moRep1	88	46	324.9413506	1821.041438	987	824.3803142	4985.094191	9122	46	3.850147602	88	4.48863637	1	0.113636364	0.009647007	9moRep1	46	33	1194	OT D3 Folh1 Gaba	2	OT D3 Folh1 Gaba	9mo	No	187	47	24	OT D3 Folh1 Gaba	0.991508843	OT D3 Folh1 Gaba	2 7	Rep1	-8.481979806	-2.391149002	OT D3 Folh1 Gaba
9870055-9moRep1	184	81	354.3453551	1450.282226	987	864.207964	4981.935558	16997	81	4.406719247	184	5.220355825	2	0.108695652	0.01082544	9moRep1	81	2	1067	STR D1 Gaba	2	STR D12 Gaba	9mo	No	210	81	1	STR D1 Sema5a Gaba	0.868103659	STR D12 Gaba	2 3	Rep1	-10.77728601	-3.862082201	STR D1 Sema5a Gaba
9870056-9moRep1	118	60	400.4821853	1595.343859	987	848.6251714	4976.979453	14314	60	4.110873864	118	4.779123493	0	0	0.008243678	9moRep1	60	33	1194	OT D3 Folh1 Gaba	2	OT D3 Folh1 Gaba	9mo	No	212	60	24	OT D3 Folh1 Gaba	0.475879907	OT D3 Folh1 Gaba	2 7	Rep1	-8.631369073	-2.44162603	OT D3 Folh1 Gaba
9870057-9moRep1	50	33	379.2006733	910.5155152	987	922.1907161	4979.265553	6832	33	3.526360525	50	3.931825633	0	0	0.007318501	9moRep1	33	4	1059	STR D2 Gaba	7	STR D12 Gaba	9mo	No	171	43	2	L5 ET CTX Glut	0.473181906	STR D12 Gaba	7 0	Rep1	-10.76285787	-6.036118465	STR D12 Gaba
9870059-9moRep1	99	48	389.8048369	1236.563273	987	887.1660546	4978.126434	10668	48	3.891820298	99	4.605170186	2	0.202020202	0.00928009	9moRep1	48	23	5230	Oligo NN	0	Oligo NN	9mo	No	201	48	9	Oligo NN	0.75430135	Oligo NN	0 4	Rep1	-1.361309964	6.135112804	Oligo NN
9870061-9moRep1	239	86	418.0672795	742.7171915	987	940.2159267	4975.090429	10226	86	4.465908119	239	5.480638923	0	0	0.023371797	9moRep1	86	2	1067	STR D1 Gaba	2	STR D12 Gaba	9mo	No	235	86	58	STR D1 Sema5a Gaba	0.71324149	STR D12 Gaba	2 14	Rep1	-13.00548788	-3.614783722	STR D12 Gaba
9870062-9moRep1	230	82	434.416829	1822.489788	987	824.2247298	4973.33413	15913	82	4.418840608	230	5.442417711	3	0.130434783	0.014453591	9moRep1	82	23	5230	Oligo NN	0	STR D12 Gaba	9mo	No	230	82	9	OT D3 Folh1 Gaba	0.783260818	Oligo NN	0 4	Rep1	-10.45248838	-3.673095184	Oligo NN
9870063-9moRep1	141	65	433.5771634	1321.78112	987	878.0117938	4973.424328	8644	65	4.189654742	141	4.955827058	1	0.070921986	0.016311893	9moRep1	65	15	5203	OPC NN	0	OPC NN	9mo	No	203	65	11	OPC NN	0.826238008	OPC NN	0 1	Rep1	-0.863387365	3.036152882	OPC NN
9870065-9moRep1	216	73	460.7000405	1681.237093	987	839.3983592	4970.510738	9878	73	4.304065093	216	5.379897354	2	0.092592593	0.021866775	9moRep1	73	33	1194	OT D3 Folh1 Gaba	2	OT D3 Folh1 Gaba	9mo	No	218	73	24	OT D3 Folh1 Gaba	0.862328168	OT D3 Folh1 Gaba	2 7	Rep1	-8.750232179	-2.558837372	OT D3 Folh1 Gaba
9870066-9moRep1	90	45	456.7595905	131.5358836	987	1005.870169	4970.934028	9280	45	3.828641396	90	4.510859507	0	0	0.009698276	9moRep1	45	4	1059	STR D2 Gaba	7	STR D12 Gaba	9mo	No	193	47	2	STR D12 Gaba	0.681359978	STR D12 Gaba	7 3	Rep1	-9.766151864	-7.376052338	STR D12 Gaba
9870068-9moRep1	320	98	483.3697529	1470.800757	987	862.003825	4968.075515	16914	98	4.59511985	320	5.771441123	3	0.09375	0.018919239	9moRep1	98	4	1059	STR D2 Gaba	7	STR D12 Gaba	9mo	No	244	98	2	STR D12 Gaba	0.82020842	STR D12 Gaba	7 3	Rep1	-9.150571305	-7.47367807	STR D12 Gaba
9870073-9moRep1	107	55	513.0275101	905.9995327	987	922.6758314	4964.889623	17121	55	4.025351691	107	4.682131227	2	0.186915888	0.006249635	9moRep1	55	20	14947	Astro-TE NN	4	Astro-TE NN	9mo	No	207	55	32	Astro-TE NN	0.829000316	Astro-TE NN	4 0	Rep1	1.467994135	0.028356646	Astro-TE NN
9870075-9moRep1	448	110	521.6389651	1026.284724	987	909.7545707	4963.964564	14572	110	4.709530201	448	6.107022888	2	0.044642857	0.030743892	9moRep1	110	4	1059	STR D2 Gaba	7	STR D12 Gaba	9mo	No	248	92	25	STR D12 Gaba	0.652085666	STR D12 Gaba	7 3	Rep1	-8.702340562	-8.084646183	STR D12 Gaba
9870077-9moRep1	52	34	515.9303808	1959.58135	987	809.4980972	4964.577791	11764	34	3.555348061	52	3.970291914	3	0.576923077	0.004420265	9moRep1	34	4	1059	STR D2 Gaba	7	STR D12 Gaba	9mo	No	173	43	2	SUB-ProS Glut	0.425945235	CEA-BST Six3 Cyp26b1 Gaba	7 4	Rep1	-9.350944955	-6.657984215	CEA-BST Six3 Cyp26b1 Gaba
9870078-9moRep1	264	81	535.371189	417.9309334	987	975.1050755	4962.489423	17056	81	4.406719247	264	5.579729826	2	0.075757576	0.015478424	9moRep1	81	4	1059	STR D2 Gaba	7	STR D12 Gaba	9mo	No	238	81	2	STR D12 Gaba	0.948830046	STR D12 Gaba	7 3	Rep1	-9.497458894	-7.54276796	STR D12 Gaba
9870082-9moRep1	292	95	543.4723409	214.1654659	987	996.9939441	4961.619182	16378	95	4.564348191	292	5.680172609	0	0	0.017828795	9moRep1	95	4	1059	STR D2 Gaba	7	STR D12 Gaba	9mo	No	246	95	2	STR D12 Gaba	0.944070554	STR D12 Gaba	7 3	Rep1	-9.685406167	-7.196280914	STR D12 Gaba
9870087-9moRep1	119	72	539.0917572	1571.254257	987	851.2129216	4962.089753	11040	72	4.290459441	119	4.787491743	2	0.168067227	0.010778986	9moRep1	72	33	1194	OT D3 Folh1 Gaba	0	OT D3 Folh1 Gaba	9mo	No	213	72	11	COAa-PAA-MEA Barhl2 Glut	0.411688034	Oligo NN	0 12	Rep1	-2.478308398	-0.36190899	Oligo NN
9870088-9moRep1	146	63	547.4115646	1765.157521	987	830.3834694	4961.196023	13230	63	4.158883083	146	4.990432587	2	0.136986301	0.011035525	9moRep1	63	33	1194	OT D3 Folh1 Gaba	2	OT D3 Folh1 Gaba	9mo	No	203	63	24	OT D3 Folh1 Gaba	0.885796766	OT D3 Folh1 Gaba	2 7	Rep1	-8.339384515	-2.373854834	OT D3 Folh1 Gaba
9870089-9moRep1	114	54	614.7452716	1694.523622	987	837.9710953	4953.96291	12425	54	4.007333185	114	4.744932128	3	0.263157895	0.00917505	9moRep1	54	33	1194	OT D3 Folh1 Gaba	2	OT D3 Folh1 Gaba	9mo	No	210	54	24	OT D3 Folh1 Gaba	0.7102375	OT D3 Folh1 Gaba	2 7	Rep1	-8.417497117	-2.151126343	OT D3 Folh1 Gaba
9870091-9moRep1	264	86	654.4061454	127.0440684	987	1006.352688	4949.702465	19167	86	4.465908119	264	5.579729826	0	0	0.013773674	9moRep1	86	17	527	Sst Gaba	2	CEA-BST Gaba	9mo	No	239	86	24	LDT-DTN Gata3 Nfix Gaba	0.239045762	STR D12 Gaba	2 6	Rep1	-7.08413263	-1.728302437	STR D12 Gaba
9870095-9moRep1	357	109	666.0299395	994.5036324	987	913.1685551	4948.453815	18170	109	4.700480366	357	5.880532986	1	0.028011204	0.019647771	9moRep1	109	4	1059	STR D2 Gaba	7	STR D12 Gaba	9mo	No	255	109	25	STR D12 Gaba	0.905746134	STR D12 Gaba	7 3	Rep1	-9.626601655	-7.960077244	STR D12 Gaba
9870097-9moRep1	383	105	692.8455151	1428.622968	987	866.5346421	4945.573236	8551	105	4.663439094	383	5.950642553	3	0.078328982	0.044790083	9moRep1	105	4	1059	STR D2 Gaba	7	STR D12 Gaba	9mo	No	253	102	25	CEA-BST Six3 Cyp26b1 Gaba	0.595316754	STR D12 Gaba	7 3	Rep1	-8.737242181	-8.009403187	STR D12 Gaba
9870099-9moRep1	61	38	719.110625	1795.110625	987	827.1658508	4942.751788	8000	38	3.663561646	61	4.127134385	0	0	0.007625	9moRep1	38	2	1067	STR D1 Gaba	2	STR D12 Gaba	9mo	No	180	43	1	STR D12 Gaba	0.325163436	STR D12 Gaba	2 3	Rep1	-10.86407133	-3.618657547	STR D1 Sema5a Gaba
9870101-9moRep1	186	74	789.7310998	436.8594319	987	973.0717407	4935.165605	20595	74	4.317488114	186	5.231108617	2	0.107526882	0.009031318	9moRep1	74	20	14947	Astro-TE NN	4	Astro-TE NN	9mo	No	208	74	32	Astro-NT NN	0.819034666	Astro-TE NN	4 0	Rep1	1.080940168	-0.146538424	Astro-TE NN
9870102-9moRep1	47	26	788.8384499	79.53173557	987	1011.456552	4935.261495	21238	26	3.295836866	47	3.871201011	0	0	0.002213014	9moRep1	26	3	5255	Endo NN	3	Oligo NN	9mo	No	164	37	21	Endo NN	0.802500421	Endo NN	3 2	Rep1	8.185145896	3.685064835	Endo NN
9870103-9moRep1	148	76	804.6367041	1758.267199	987	831.1236407	4933.564417	10146	76	4.343805422	148	5.003946306	1	0.067567568	0.014587029	9moRep1	76	4	1059	STR D2 Gaba	7	STR D12 Gaba	9mo	No	199	76	2	STR D12 Gaba	0.926564942	STR D12 Gaba	7 3	Rep1	-9.910697419	-6.681068855	STR D12 Gaba
9870104-9moRep1	294	80	816.5846473	1859.15527	987	820.286055	4932.280946	12050	80	4.394449155	294	5.686975356	3	0.102040816	0.02439834	9moRep1	80	2	1067	STR D1 Gaba	2	STR D12 Gaba	9mo	No	243	80	2	STR D12 Gaba	0.833199487	STR D12 Gaba	2 3	Rep1	-10.43473287	-5.192411858	STR D1 Sema5a Gaba
9870105-9moRep1	279	90	826.2442616	772.0334229	987	937.0667221	4931.243292	17862	90	4.510859507	279	5.634789603	2	0.071684588	0.015619751	9moRep1	90	4	1059	STR D2 Gaba	7	STR D12 Gaba	9mo	No	241	90	2	STR D12 Gaba	0.979968954	STR D12 Gaba	7 1	Rep1	-8.967342813	-8.159057575	STR D12 Gaba
9870106-9moRep1	215	76	842.5726614	1038.630952	987	908.4283158	4929.489265	13673	76	4.343805422	215	5.375278408	0	0	0.01572442	9moRep1	76	2	1067	STR D1 Gaba	2	STR D12 Gaba	9mo	No	217	76	1	STR D1 Sema5a Gaba	0.608993243	STR D12 Gaba	2 3	Rep1	-11.45803209	-3.871628481	STR D1 Sema5a Gaba
9870107-9moRep1	144	54	826.1468336	1940.625479	987	811.5343724	4931.253758	6790	54	4.007333185	144	4.976733742	1	0.069444444	0.021207658	9moRep1	54	2	1067	STR D1 Gaba	2	STR D12 Gaba	9mo	No	204	54	18	STR D1 Sema5a Gaba	0.31616224	STR D12 Gaba	2 3	Rep1	-11.51748319	-4.499567467	STR D1 Sema5a Gaba
9870109-9moRep1	64	32	835.6903139	1413.519383	987	868.1570975	4930.22858	8951	32	3.496507561	64	4.17438727	0	0	0.007150039	9moRep1	32	20	14947	Astro-TE NN	4	STR D12 Gaba	9mo	No	189	38	32	OB-STR-CTX Inh IMN	0.437554021	Astro-TE NN	4 0	Rep1	1.057523053	-0.310436296	Astro-TE NN
9870110-9moRep1	107	52	856.7018539	620.6611771	987	953.3274126	4927.971481	11112	52	3.970291914	107	4.682131227	2	0.186915888	0.00962923	9moRep1	52	20	14947	Astro-TE NN	4	Astro-TE NN	9mo	No	206	52	32	Astro-TE NN	0.588332061	Astro-TE NN	4 0	Rep1	1.273995798	-0.197005006	Astro-TE NN
9870111-9moRep1	202	73	937.6139745	949.3909842	987	918.0146404	4919.279749	19965	73	4.304065093	202	5.313205979	0	0	0.010117706	9moRep1	73	2	1067	STR D1 Gaba	2	STR D12 Gaba	9mo	No	215	73	1	STR D1 Sema5a Gaba	0.796492996	STR D12 Gaba	2 14	Rep1	-11.58655496	-3.385683733	STR D12 Gaba
9870112-9moRep1	113	57	913.7215817	381.8711768	987	978.9786822	4921.846314	10495	57	4.060443011	113	4.736198448	2	0.17699115	0.010767032	9moRep1	57	4	1059	STR D2 Gaba	7	STR D12 Gaba	9mo	No	208	57	2	STR D12 Gaba	0.383518971	STR D12 Gaba	7 1	Rep1	-10.14213415	-7.241634804	STR D12 Gaba
9870125-9moRep1	100	52	970.4979039	179.0767586	987	1000.763239	4915.747295	23854	52	3.970291914	100	4.615120517	1	0.1	0.004192169	9moRep1	52	3	5255	Endo NN	3	Endo NN	9mo	No	201	52	5	Astro-TE NN	0.588618209	Endo NN	3 2	Rep1	5.240503352	3.393231434	Endo NN
9870135-9moRep1	278	96	987.9190186	1918.234435	987	813.9396603	4913.875887	14102	96	4.574710979	278	5.631211782	5	0.179856115	0.019713516	9moRep1	96	17	527	Sst Gaba	12	Pvalb Gaba	9mo	No	245	96	29	Pvalb Gaba	0.564384384	STR Prox1 Lhx6 Gaba	12 3	Rep1	-5.079197843	-4.330449062	STR Prox1 Lhx6 Gaba
9870138-9moRep1	36	25	992.3876292	1190.616872	987	892.1017032	4913.39586	5998	25	3.258096538	36	3.610917913	0	0	0.006002001	9moRep1	25	13	5283	Microglia NN	2	STR D12 Gaba	9mo	No	166	41	2	OB-STR-CTX Inh IMN	0.270986323	STR D12 Gaba	2 4	Rep1	-1.041921813	-3.156009155	STR D12 Gaba
9870140-9moRep1	75	51	1042.782657	1102.213996	987	901.5981059	4907.982332	17033	51	3.951243719	75	4.33073334	0	0	0.004403217	9moRep1	51	9	5244	SMC NN	6	Peri NN	9mo	No	185	56	12	CEA-BST Six3 Cyp26b1 Gaba	0.230557732	Peri NN	6 7	Rep1	9.406257193	6.822362942	Peri NN
9870147-9moRep1	317	93	1052.973171	1622.241939	987	845.7357292	4906.887648	16810	93	4.543294782	317	5.762051383	3	0.094637224	0.018857823	9moRep1	93	4	1059	STR D2 Gaba	7	STR D12 Gaba	9mo	No	245	92	2	STR D12 Gaba	0.956886551	STR D12 Gaba	7 3	Rep1	-10.06564756	-6.600101906	STR D12 Gaba
9870150-9moRep1	76	42	1102.721328	1924.453435	987	813.2716037	4901.543607	6958	42	3.761200116	76	4.343805422	1	0.131578947	0.010922679	9moRep1	42	2	1067	STR D1 Gaba	2	STR D12 Gaba	9mo	No	190	47	1	STR D1 Sema5a Gaba	0.439607629	STR D12 Gaba	2 14	Rep1	-11.68489977	-3.055888611	STR D12 Gaba
9870154-9moRep1	310	94	1132.807897	1811.644161	987	825.3897874	4898.311652	20869	94	4.553876892	310	5.739792912	0	0	0.014854569	9moRep1	94	2	1067	STR D1 Gaba	2	STR D12 Gaba	9mo	No	248	94	18	STR D1 Sema5a Gaba	0.891107138	STR D12 Gaba	2 3	Rep1	-11.49291177	-4.043081242	STR D1 Sema5a Gaba
9870171-9moRep1	132	61	1204.699963	434.339026	987	973.3424874	4890.588871	21724	61	4.127134385	132	4.890349128	0	0	0.006076229	9moRep1	61	2	1067	STR D1 Gaba	2	STR D12 Gaba	9mo	No	211	61	1	STR D1 Sema5a Gaba	0.35179627	STR D12 Gaba	2 3	Rep1	-10.99388166	-3.154470163	STR D1 Sema5a Gaba
9870172-9moRep1	105	53	1219.289537	881.6935927	987	925.2868211	4889.021632	18198	53	3.988984047	105	4.663439094	0	0	0.005769865	9moRep1	53	23	5230	Oligo NN	0	Oligo NN	9mo	No	206	53	9	Astro-TE NN	0.630867354	Oligo NN	0 4	Rep1	-1.248164732	7.216416401	Oligo NN
9870173-9moRep1	165	67	1201.529682	1254.164688	987	885.2752777	4890.929429	10444	67	4.219507705	165	5.111987788	0	0	0.015798545	9moRep1	67	2	1067	STR D1 Gaba	2	STR D12 Gaba	9mo	No	213	67	1	L2/3 IT PIR-ENTl Glut	0.175168155	STR D12 Gaba	2 14	Rep1	-11.12763353	-3.586124378	STR D12 Gaba
9870176-9moRep1	143	65	1240.361374	1474.761285	987	861.5783776	4886.758056	11210	65	4.189654742	143	4.9698133	2	0.13986014	0.012756467	9moRep1	65	4	1059	STR D2 Gaba	7	STR D12 Gaba	9mo	No	206	65	2	STR D12 Gaba	0.922067277	STR D12 Gaba	7 3	Rep1	-8.7723126	-7.594201523	STR D12 Gaba
9870184-9moRep1	363	106	1303.462251	1379.321633	987	871.830684	4879.979641	18888	106	4.672828834	363	5.897153868	2	0.055096419	0.019218551	9moRep1	106	4	1059	STR D2 Gaba	7	STR D12 Gaba	9mo	No	252	106	2	STR D12 Gaba	0.603058633	STR D12 Gaba	7 3	Rep1	-10.20670171	-5.844292122	STR D12 Gaba
9870185-9moRep1	280	82	1282.090596	1744.695587	987	832.5815287	4882.275424	15387	82	4.418840608	280	5.638354669	3	0.107142857	0.018197179	9moRep1	82	4	1059	STR D2 Gaba	7	STR D12 Gaba	9mo	No	238	82	25	STR D12 Gaba	0.912874734	STR D12 Gaba	7 3	Rep1	-8.372960527	-7.620957333	STR D12 Gaba
9870186-9moRep1	315	96	1345.968291	1574.553603	987	850.8584997	4875.413562	16557	96	4.574710979	315	5.755742214	1	0.031746032	0.019025186	9moRep1	96	4	1059	STR D2 Gaba	7	STR D1 Sema5a Gaba	9mo	No	241	96	2	STR D12 Gaba	0.623221184	STR D12 Gaba	7 3	Rep1	-9.508386094	-6.983073669	STR D12 Gaba
9870187-9moRep1	116	56	1315.137889	1832.281472	987	823.1728887	4878.725422	4917	56	4.043051268	116	4.762173935	0	0	0.023591621	9moRep1	56	2	1067	STR D1 Gaba	2	STR D12 Gaba	9mo	No	214	57	18	L2/3 IT PIR-ENTl Glut	0.291593905	STR D12 Gaba	2 3	Rep1	-11.43595167	-4.794515568	STR D1 Sema5a Gaba
9870189-9moRep1	157	70	1363.209838	1473.642705	987	861.6985375	4873.561443	8945	70	4.262679877	157	5.062595033	1	0.063694268	0.017551705	9moRep1	70	2	1067	STR D1 Gaba	2	STR D12 Gaba	9mo	No	201	70	1	STR D1 Sema5a Gaba	0.64459334	STR D12 Gaba	2 3	Rep1	-11.31848665	-3.970850903	STR D1 Sema5a Gaba
9870194-9moRep1	298	98	1423.781003	1821.121298	987	824.3717355	4867.054775	15466	98	4.59511985	298	5.700443573	4	0.134228188	0.019268072	9moRep1	98	4	1059	STR D2 Gaba	7	STR D12 Gaba	9mo	No	250	98	2	CEA-BST Six3 Cyp26b1 Gaba	0.563838474	STR D12 Gaba	7 3	Rep1	-9.863338906	-6.750787693	STR D12 Gaba
9870195-9moRep1	294	88	1434.624565	1089.296059	987	902.985775	4865.889939	20094	88	4.48863637	294	5.686975356	2	0.068027211	0.014631233	9moRep1	88	4	1059	STR D2 Gaba	7	STR D12 Gaba	9mo	No	243	88	25	STR D12 Gaba	0.9117482	STR D12 Gaba	7 3	Rep1	-8.410281617	-7.683563667	STR D12 Gaba
9870196-9moRep1	142	67	1472.895496	1646.164627	987	843.1659092	4861.778804	15119	67	4.219507705	142	4.96284463	1	0.070422535	0.009392156	9moRep1	67	4	1059	STR D2 Gaba	7	STR D12 Gaba	9mo	No	204	67	2	STR D12 Gaba	0.915758553	STR D12 Gaba	7 3	Rep1	-10.09442373	-6.247812229	STR D12 Gaba
9870197-9moRep1	118	50	1474.61647	1960.852953	987	809.3614992	4861.593934	17219	50	3.931825633	118	4.779123493	1	0.084745763	0.006852895	9moRep1	50	4	1059	STR D2 Gaba	7	STR D12 Gaba	9mo	No	211	51	8	STR D12 Gaba	0.861124653	STR D12 Gaba	7 13	Rep1	-8.861375291	-7.684497314	STR D12 Gaba
9870199-9moRep1	122	54	1498.556688	588.8187477	987	956.7479861	4859.022231	18637	54	4.007333185	122	4.812184355	0	0	0.006546118	9moRep1	54	23	5230	Oligo NN	0	Oligo NN	9mo	No	216	54	9	Oligo NN	0.823454757	Oligo NN	0 4	Rep1	-0.202637825	5.209911865	Oligo NN
9870200-9moRep1	109	55	1469.934796	1302.910371	987	880.038925	4862.096848	4831	55	4.025351691	109	4.700480366	0	0	0.022562616	9moRep1	55	4	1059	STR D2 Gaba	7	STR D12 Gaba	9mo	No	204	55	2	STR D12 Gaba	0.566327489	STR D12 Gaba	7 3	Rep1	-9.266635377	-7.693393665	STR D12 Gaba
9870201-9moRep1	238	79	1549.299692	1730.510833	987	834.1052817	4853.571322	18509	79	4.382026635	238	5.476463552	2	0.084033613	0.012858609	9moRep1	79	2	1067	STR D1 Gaba	2	STR D12 Gaba	9mo	No	235	79	1	STR D1 Sema5a Gaba	0.714522685	STR D12 Gaba	2 3	Rep1	-11.00099798	-3.041524845	STR D1 Sema5a Gaba
9870212-9moRep1	386	103	1591.674198	1518.469283	987	856.8831825	4849.019373	17173	103	4.644390899	386	5.958424693	2	0.051813472	0.022477144	9moRep1	103	4	1059	STR D2 Gaba	7	STR D12 Gaba	9mo	No	256	102	25	STR D12 Gaba	0.882314866	STR D12 Gaba	7 18	Rep1	-9.317164857	-7.691498714	STR D12 Gaba
9870222-9moRep1	89	40	1680.00533	1119.866082	987	899.7018857	4839.530677	18011	40	3.713572067	89	4.49980967	1	0.112359551	0.004941425	9moRep1	40	3	5255	Endo NN	3	Endo NN	9mo	No	187	42	21	RGL	0.415007265	Endo NN	3 2	Rep1	7.628638785	3.385462326	Endo NN
9870223-9moRep1	206	77	1692.137928	1324.790921	987	877.6884753	4838.227371	20112	77	4.356708827	206	5.332718793	0	0	0.010242641	9moRep1	77	2	1067	STR D1 Gaba	2	STR D12 Gaba	9mo	No	214	77	18	STR D12 Gaba	0.41246054	STR D12 Gaba	2 3	Rep1	-10.99130674	-4.743048626	STR D1 Sema5a Gaba
9870225-9moRep1	283	100	1701.789294	1643.358881	987	843.4673077	4837.190603	25443	100	4.615120517	283	5.648974238	0	0	0.011122902	9moRep1	100	2	1067	STR D1 Gaba	2	STR D1 Sema5a Gaba	9mo	No	246	100	1	STR D1 Sema5a Gaba	0.537064263	STR D12 Gaba	2 14	Rep1	-11.1211371	-3.665876585	STR D12 Gaba
9870226-9moRep1	113	46	1746.934947	1925.189493	987	813.1925349	4832.340972	10945	46	3.850147602	113	4.736198448	2	0.17699115	0.010324349	9moRep1	46	2	1067	STR D1 Gaba	2	STR D12 Gaba	9mo	No	208	47	1	L2/3 IT PIR-ENTl Glut	0.297998891	STR D12 Gaba	2 3	Rep1	-11.4168696	-3.522264677	STR D1 Sema5a Gaba
9870227-9moRep1	64	40	1743.197012	1822.453431	987	824.2286353	4832.742509	11177	40	3.713572067	64	4.17438727	0	0	0.005726045	9moRep1	40	2	1067	STR D1 Gaba	2	STR D12 Gaba	9mo	No	182	45	1	L2/3 IT PIR-ENTl Glut	0.491969979	STR D12 Gaba	2 15	Rep1	-10.95261045	-3.874436337	STR D12 Gaba
9870228-9moRep1	58	35	1777.575914	1062.687207	987	905.8441477	4829.049462	4268	35	3.583518938	58	4.077537444	1	0.172413793	0.013589503	9moRep1	35	2	1067	STR D1 Gaba	2	STR D12 Gaba	9mo	No	180	40	1	L2/3 IT PIR-ENTl Glut	0.231239773	STR D12 Gaba	2 3	Rep1	-11.53131719	-4.509224373	STR D1 Sema5a Gaba
9870229-9moRep1	90	58	1805.815632	1202.726677	987	890.8008452	4826.015899	10376	58	4.077537444	90	4.510859507	0	0	0.008673863	9moRep1	58	3	5255	Endo NN	3	STR D12 Gaba	9mo	No	187	59	45	Astro-TE NN	0.578489096	Endo NN	3 2	Rep1	5.586393397	3.347473425	Endo NN
9870230-9moRep1	206	73	1858.941964	1877.248899	987	818.3424034	4820.308969	13547	73	4.304065093	206	5.332718793	0	0	0.015206319	9moRep1	73	2	1067	STR D1 Gaba	2	STR D12 Gaba	9mo	No	215	73	1	STR D1 Sema5a Gaba	0.829951925	STR D12 Gaba	2 3	Rep1	-11.12804933	-3.724829155	STR D1 Sema5a Gaba
9870233-9moRep1	321	100	1883.856916	1053.518438	987	906.8290741	4817.632558	21296.5	100	4.615120517	321	5.774551546	3	0.093457944	0.015072899	9moRep1	100	2	1067	STR D1 Gaba	2	STR D12 Gaba	9mo	No	244	100	58	STR D12 Gaba	0.591044565	STR D12 Gaba	2 14	Rep1	-12.66711565	-3.184358793	STR D12 Gaba
9870241-9moRep1	93	46	1949.576964	887.0305475	987	924.7135154	4810.572787	6533.5	46	3.850147602	93	4.543294782	0	0	0.014234331	9moRep1	46	23	5230	Oligo NN	0	STR D12 Gaba	9mo	No	191	47	9	STR D12 Gaba	0.642028274	Oligo NN	0 4	Rep1	-2.886580188	5.642835182	Oligo NN
9870243-9moRep1	135	76	2009.895304	812.9638138	987	932.6699028	4804.093278	9486.5	76	4.343805422	135	4.912654886	1	0.074074074	0.014230749	9moRep1	76	23	5230	Oligo NN	0	STR D12 Gaba	9mo	No	215	76	9	STR D12 Gaba	0.356857677	Oligo NN	0 4	Rep1	-2.174774129	6.043559593	Oligo NN
9880001-9moRep1	233	87	18.81990832	452.4466274	988	1171.397335	5017.97833	21350	87	4.477336814	233	5.455321115	1	0.042918455	0.010913349	9moRep1	87	4	1059	STR D2 Gaba	7	STR D12 Gaba	9mo	No	232	87	2	STR D12 Gaba	0.882421909	STR D12 Gaba	7 9	Rep1	-9.44973417	-6.921686607	STR D12 Gaba
9880003-9moRep1	105	55	31.64051555	811.4465303	988	1132.832892	5016.601116	20384	55	4.025351691	105	4.663439094	1	0.095238095	0.005151099	9moRep1	55	23	5230	Oligo NN	0	Oligo NN	9mo	No	204	55	9	Oligo NN	0.943303276	Oligo NN	0 4	Rep1	-0.526327629	5.540049118	Oligo NN
9880004-9moRep1	237	89	78.09051766	1593.760838	988	1048.795223	5011.61137	21573.5	89	4.49980967	237	5.472270674	1	0.042194093	0.0109857	9moRep1	89	2	1067	STR D1 Gaba	2	STR D12 Gaba	9mo	No	236	89	58	STR D12 Gaba	0.4729152	STR D12 Gaba	2 14	Rep1	-12.7729363	-3.259840208	STR D12 Gaba
9880012-9moRep1	47	30	147.6401942	1279.844142	988	1082.516743	5004.140214	6384	30	3.433987204	47	3.871201011	0	0	0.007362155	9moRep1	30	20	14947	Astro-TE NN	2	Astro-TE NN	9mo	No	173	42	2	RGL	0.555267794	STR D12 Gaba	2 4	Rep1	1.14988355	-0.510692465	STR D12 Gaba
9880014-9moRep1	205	81	238.3491058	1518.688414	988	1056.859643	4994.396092	26158	81	4.406719247	205	5.327876169	1	0.048780488	0.007836991	9moRep1	81	0	5230	Oligo NN	3	Oligo NN	9mo	No	214	81	36	Oligo NN	0.824581188	Oligo NN	3 5	Rep1	3.588347714	5.6506782	Oligo NN
9880015-9moRep1	370	96	284.4326292	1838.112458	988	1022.546513	4989.445714	24996	96	4.574710979	370	5.916202063	1	0.027027027	0.014802368	9moRep1	96	4	1059	STR D2 Gaba	7	STR D12 Gaba	9mo	No	253	95	25	STR D12 Gaba	0.98245557	STR D12 Gaba	7 6	Rep1	-8.28531595	-7.672266441	STR D12 Gaba
9880016-9moRep1	63	34	254.2276469	1386.586062	988	1071.050325	4992.690389	5223	34	3.555348061	63	4.158883083	0	0	0.012062033	9moRep1	34	3	5255	Endo NN	3	Oligo NN	9mo	No	180	45	21	Astro-TE NN	0.448203328	Endo NN	3 16	Rep1	8.060701888	4.076853794	Endo NN
9880020-9moRep1	221	72	451.8521685	1999.649596	988	1005.193891	4971.461193	17032.5	72	4.290459441	221	5.402677382	1	0.045248869	0.012975194	9moRep1	72	2	1067	STR D1 Gaba	2	STR D12 Gaba	9mo	No	222	72	1	STR D12 Gaba	0.837475496	STR D12 Gaba	2 2	Rep1	-11.29140897	-2.972528177	STR D12 Gaba
9880021-9moRep1	79	45	450.7538783	809.4802655	988	1133.044112	4971.579173	13859	45	3.828641396	79	4.382026635	1	0.126582278	0.005700267	9moRep1	45	20	14947	Astro-TE NN	4	Astro-TE NN	9mo	No	184	49	32	RGL	0.564213131	Astro-TE NN	4 12	Rep1	2.093047183	1.206828279	Astro-TE NN
9880032-9moRep1	93	46	620.2551822	1898.924774	988	1016.01394	4953.371025	9979	46	3.850147602	93	4.543294782	0	0	0.009319571	9moRep1	46	15	5203	OPC NN	0	OPC NN	9mo	No	193	46	11	OPC NN	0.878696416	OPC NN	0 22	Rep1	-1.605116207	0.398039383	OPC NN
9880056-9moRep1	87	42	682.486978	965.2314025	988	1116.313033	4946.685969	13362	42	3.761200116	87	4.477336814	1	0.114942529	0.006511001	9moRep1	42	20	14947	Astro-TE NN	4	Astro-TE NN	9mo	No	188	44	32	Astro-TE NN	0.30406328	Astro-TE NN	4 0	Rep1	1.842308205	0.184895766	Astro-TE NN
9880059-9moRep1	144	61	717.7965505	1159.147472	988	1095.482205	4942.892949	19597	61	4.127134385	144	4.976733742	2	0.138888889	0.007348063	9moRep1	61	15	5203	OPC NN	0	OPC NN	9mo	No	207	61	11	OPC NN	0.897847233	OPC NN	0 1	Rep1	-1.290614445	1.407703203	OPC NN
9880068-9moRep1	77	43	744.5357641	1587.55713	988	1049.461636	4940.020572	17224	43	3.784189634	77	4.356708827	1	0.12987013	0.004470506	9moRep1	43	3	5255	Endo NN	3	Endo NN	9mo	No	180	48	5	Astro-TE NN	0.618210519	Endo NN	3 2	Rep1	8.160710853	2.987884087	Endo NN
9880073-9moRep1	89	54	792.4960758	1934.168659	988	1012.227976	4934.868586	20149	54	4.007333185	89	4.49980967	0	0	0.004417093	9moRep1	54	3	5255	Endo NN	3	Endo NN	9mo	No	188	56	45	Astro-TE NN	0.517351241	Endo NN	3 2	Rep1	5.885230105	3.338349384	Endo NN
9880077-9moRep1	63	33	906.1160088	1440.457159	988	1065.263391	4922.663319	14542	33	3.526360525	63	4.158883083	2	0.317460317	0.004332279	9moRep1	33	13	5283	Microglia NN	9	Microglia NN	9mo	No	168	41	8	Microglia NN	1	Microglia NN	9 8	Rep1	-0.019558955	-3.02356525	Microglia NN
9880078-9moRep1	80	50	927.2240717	1016.448683	988	1110.811177	4920.395852	14839	50	3.931825633	80	4.394449155	1	0.125	0.005391199	9moRep1	50	6	5231	Oligo NN	0	Oligo NN	9mo	No	185	52	9	Oligo NN	0.721337069	Oligo NN	0 12	Rep1	-0.879937131	5.927702946	Oligo NN
9880080-9moRep1	71	36	965.024918	1168.923739	988	1094.43202	4916.335214	11277	36	3.610917913	71	4.276666119	0	0	0.006296001	9moRep1	36	33	1194	OT D3 Folh1 Gaba	2	STR D12 Gaba	9mo	No	186	41	24	OT D3 Folh1 Gaba	0.775407008	OT D3 Folh1 Gaba	2 7	Rep1	-8.433240373	-1.995960551	OT D3 Folh1 Gaba
9880081-9moRep1	385	90	988.9256375	1705.529037	988	1036.788873	4913.767754	21059	90	4.510859507	385	5.955837369	3	0.077922078	0.01828197	9moRep1	90	4	1059	STR D2 Gaba	7	STR D12 Gaba	9mo	No	251	90	25	STR D12 Gaba	0.897728211	STR D12 Gaba	7 3	Rep1	-8.9771895	-7.556003529	STR D12 Gaba
9880082-9moRep1	111	52	1007.876865	1281.526974	988	1082.33597	4911.731977	18963	52	3.970291914	111	4.718498871	3	0.27027027	0.005853504	9moRep1	52	33	1194	OT D3 Folh1 Gaba	2	OT D3 Folh1 Gaba	9mo	No	206	52	24	CEA-BST Six3 Cyp26b1 Gaba	0.403872158	OT D3 Folh1 Gaba	2 7	Rep1	-8.700884301	-2.550970512	OT D3 Folh1 Gaba
9880083-9moRep1	64	37	1019.774564	995.9986272	988	1113.00796	4910.453904	10198	37	3.63758616	64	4.17438727	0	0	0.00627574	9moRep1	37	33	1194	OT D3 Folh1 Gaba	2	STR D12 Gaba	9mo	No	183	46	24	PAG Pou4f1 Ebf2 Glut	0.132943378	OT D3 Folh1 Gaba	2 7	Rep1	-8.408523042	-2.383348661	OT D3 Folh1 Gaba
9880086-9moRep1	134	53	1065.989636	1110.164925	988	1100.744002	4905.489395	11193	53	3.988984047	134	4.905274778	3	0.223880597	0.011971768	9moRep1	53	33	1194	OT D3 Folh1 Gaba	2	OT D3 Folh1 Gaba	9mo	No	212	53	24	OT D3 Folh1 Gaba	0.805316908	OT D3 Folh1 Gaba	2 7	Rep1	-8.613964517	-2.54986282	OT D3 Folh1 Gaba
9880087-9moRep1	126	57	1126.856267	1180.330733	988	1093.20666	4898.950987	15000	57	4.060443011	126	4.844187086	3	0.238095238	0.0084	9moRep1	57	33	1194	OT D3 Folh1 Gaba	2	OT D3 Folh1 Gaba	9mo	No	208	58	24	OT D3 Folh1 Gaba	0.795415858	OT D3 Folh1 Gaba	2 7	Rep1	-8.822012384	-2.775084454	OT D3 Folh1 Gaba
9880088-9moRep1	116	59	1096.78479	998.6138881	988	1112.727024	4902.181321	10743	59	4.094344562	116	4.762173935	1	0.086206897	0.010797729	9moRep1	59	33	1194	OT D3 Folh1 Gaba	2	OT D3 Folh1 Gaba	9mo	No	208	59	24	OT D3 Folh1 Gaba	0.788719434	OT D3 Folh1 Gaba	2 7	Rep1	-8.294690568	-2.379870134	OT D3 Folh1 Gaba
9880089-9moRep1	116	59	1117.672195	1427.491538	988	1066.656182	4899.937557	11818	59	4.094344562	116	4.762173935	0	0	0.009815536	9moRep1	59	33	1194	OT D3 Folh1 Gaba	2	OT D3 Folh1 Gaba	9mo	No	210	59	24	OT D3 Folh1 Gaba	1	OT D3 Folh1 Gaba	2 7	Rep1	-8.926874597	-2.548016268	OT D3 Folh1 Gaba
9880090-9moRep1	133	56	1164.644263	1317.352616	988	1078.487512	4894.89173	12498	56	4.043051268	133	4.8978398	0	0	0.010641703	9moRep1	56	33	1194	OT D3 Folh1 Gaba	2	STR D12 Gaba	9mo	No	213	56	24	OT D3 Folh1 Gaba	0.585754829	OT D3 Folh1 Gaba	2 7	Rep1	-8.589475114	-2.31730743	OT D3 Folh1 Gaba
9880091-9moRep1	78	45	1182.484596	1543.76834	988	1054.16551	4892.975288	5875	45	3.828641396	78	4.369447852	1	0.128205128	0.013276596	9moRep1	45	33	1194	OT D3 Folh1 Gaba	2	STR D12 Gaba	9mo	No	182	48	1	OT D3 Folh1 Gaba	0.691450158	OT D3 Folh1 Gaba	2 7	Rep1	-10.12666746	-3.107942778	OT D3 Folh1 Gaba
9880092-9moRep1	65	43	1166.820584	1484.581131	988	1060.523511	4894.657945	4314	43	3.784189634	65	4.189654742	1	0.153846154	0.015067223	9moRep1	43	33	1194	OT D3 Folh1 Gaba	2	STR D12 Gaba	9mo	No	181	47	24	OT D3 Folh1 Gaba	0.546848331	OT D3 Folh1 Gaba	2 7	Rep1	-1.514176328	-3.051512915	OT D3 Folh1 Gaba
9880094-9moRep1	126	51	1216.407558	1054.807792	988	1106.690569	4889.331219	16248	51	3.951243719	126	4.844187086	2	0.158730159	0.007754801	9moRep1	51	0	5230	Oligo NN	0	Oligo NN	9mo	No	213	51	9	Oligo NN	0.755168084	Oligo NN	0 4	Rep1	-0.231804106	5.213985485	Oligo NN
9880098-9moRep1	63	39	1257.396615	1278.640807	988	1082.646007	4884.928098	9513	39	3.688879454	63	4.158883083	2	0.317460317	0.006622517	9moRep1	39	33	1194	OT D3 Folh1 Gaba	2	OT D3 Folh1 Gaba	9mo	No	177	47	24	CEA-BST Gaba	0.347089299	OT D3 Folh1 Gaba	2 7	Rep1	-8.422801454	-2.408404547	OT D3 Folh1 Gaba
9880104-9moRep1	184	76	1279.721114	1547.11698	988	1053.805793	4882.529958	15336	76	4.343805422	184	5.220355825	3	0.163043478	0.011997913	9moRep1	76	33	1194	OT D3 Folh1 Gaba	0	STR-PAL Chst9 Gaba	9mo	No	209	76	56	IOL	0.982385653	IOL	0 17	Rep1	0.101248827	2.860758823	IOL NN
9880106-9moRep1	85	42	1279.735158	1430.004433	988	1066.386243	4882.52845	10376	42	3.761200116	85	4.454347296	2	0.235294118	0.008191981	9moRep1	42	33	1194	OT D3 Folh1 Gaba	2	STR D12 Gaba	9mo	No	192	44	24	OT D3 Folh1 Gaba	0.494771909	OT D3 Folh1 Gaba	2 7	Rep1	-8.650114495	-2.628085571	OT D3 Folh1 Gaba
9880107-9moRep1	116	65	1343.76404	1316.416035	988	1078.588121	4875.650347	10951	65	4.189654742	116	4.762173935	1	0.086206897	0.01059264	9moRep1	65	33	1194	OT D3 Folh1 Gaba	2	OT D3 Folh1 Gaba	9mo	No	209	65	24	OT D3 Folh1 Gaba	0.766810671	OT D3 Folh1 Gaba	2 7	Rep1	-8.569316346	-2.5621831	OT D3 Folh1 Gaba
9880114-9moRep1	115	59	1563.890401	1420.2416	988	1067.434984	4852.003961	13303	59	4.094344562	115	4.753590191	0	0	0.008644667	9moRep1	59	20	14947	Astro-TE NN	4	Astro-TE NN	9mo	No	215	59	20	Astro-TE NN	0.609179601	Astro-TE NN	4 12	Rep1	1.454725187	0.944111508	Astro-TE NN
9880115-9moRep1	110	44	1635.276269	1564.234065	988	1051.967044	4844.335557	17273	44	3.80666249	110	4.709530201	0	0	0.006368321	9moRep1	44	0	5230	Oligo NN	0	Oligo NN	9mo	No	207	44	9	Oligo NN	0.921645751	Oligo NN	0 13	Rep1	-0.205944497	6.042656464	Oligo NN
9880116-9moRep1	108	59	1700.067445	1360.516416	988	1073.850776	4837.375567	19097	59	4.094344562	108	4.691347882	0	0	0.005655339	9moRep1	59	20	14947	Astro-TE NN	4	Astro-TE NN	9mo	No	209	59	20	Astro-TE NN	0.470200338	Astro-TE NN	4 12	Rep1	3.533977311	0.425793749	Astro-TE NN
9880118-9moRep1	101	40	1695.168258	1207.422609	988	1090.296399	4837.901847	10686	40	3.713572067	101	4.624972813	0	0	0.009451619	9moRep1	40	7	5231	Oligo NN	0	Oligo NN	9mo	No	199	40	9	Oligo NN	0.92261958	Oligo NN	0 18	Rep1	-0.69134732	6.875573677	Oligo NN
9880119-9moRep1	88	47	1776.991642	1154.895875	988	1095.93892	4829.112226	18545	47	3.871201011	88	4.48863637	0	0	0.004745214	9moRep1	47	20	14947	Astro-TE NN	4	Astro-TE NN	9mo	No	188	50	7	L6b/CT ENT Glut	0.181330099	Astro-TE NN	4 1	Rep1	2.524799149	0.315532428	Astro-TE NN
9880121-9moRep1	93	49	1816.665361	1480.647641	988	1060.946054	4824.850401	19920	49	3.912023005	93	4.543294782	0	0	0.004668675	9moRep1	49	3	5255	Endo NN	3	Endo NN	9mo	No	190	50	21	Endo NN	0.919204671	Endo NN	3 0	Rep1	7.788691085	3.24857859	Endo NN
9890001-9moRep1	119	55	35.87996227	78.68027094	989	1411.548018	5016.145707	20654.33333	55	4.025351691	119	4.787491743	0	0	0.005761503	9moRep1	55	4	1059	STR D2 Gaba	7	STR D12 Gaba	9mo	No	210	55	2	STR D12 Gaba	0.740472564	STR D12 Gaba	7 0	Rep1	-7.719482381	-7.141732651	STR D12 Gaba
9890005-9moRep1	80	44	61.36604775	647.7289543	989	1350.419741	5013.407944	36208.5	44	3.80666249	80	4.394449155	0	0	0.002209426	9moRep1	44	13	5283	Microglia NN	9	Microglia NN	9mo	No	183	48	8	Microglia NN	0.820522338	Microglia NN	9 5	Rep1	-0.611251909	-3.433224874	Microglia NN
9890010-9moRep1	35	20	265.8353999	353.5886547	989	1382.016844	4991.443463	9678	20	3.044522438	35	3.583518938	0	0	0.00361645	9moRep1	20	2	1067	STR D1 Gaba	2	STR D12 Gaba	9mo	No	168	35	1	DG-PIR Ex IMN	0.21895913	STR D12 Gaba	2 4	Rep1	-11.61718126	-5.133523899	STR D12 Gaba
9890011-9moRep1	102	48	287.251339	1002.612419	989	1312.297494	4989.142923	17924	48	3.891820298	102	4.634728988	0	0	0.005690694	9moRep1	48	3	5255	Endo NN	3	Endo NN	9mo	No	200	48	21	Astro-TE NN	0.824800757	Endo NN	3 2	Rep1	7.360195201	3.387848419	Endo NN
9890021-9moRep1	52	29	355.6893119	784.1986654	989	1335.759909	4981.791187	9141	29	3.401197382	52	3.970291914	1	0.192307692	0.005688656	9moRep1	29	23	5230	Oligo NN	2	STR D12 Gaba	9mo	No	169	37	1	RGL	0.27065675	STR D12 Gaba	2 14	Rep1	-11.17131563	-3.51169129	STR D12 Gaba
9890024-9moRep1	218	77	421.9707205	563.1881268	989	1359.501275	4974.671114	26025	77	4.356708827	218	5.38907173	1	0.04587156	0.008376561	9moRep1	77	4	1059	STR D2 Gaba	7	STR D12 Gaba	9mo	No	219	77	2	STR D12 Gaba	0.81127289	STR D12 Gaba	7 6	Rep1	-8.267686326	-7.045871216	STR D12 Gaba
9890030-9moRep1	151	55	427.4749819	699.5719362	989	1344.850671	4974.079836	13790	55	4.025351691	151	5.023880521	2	0.132450331	0.010949964	9moRep1	55	0	5230	Oligo NN	0	Oligo NN	9mo	No	204	55	14	Oligo NN	0.988821955	Oligo NN	0 10	Rep1	-0.845286626	7.312397999	Oligo NN
9890046-9moRep1	331	94	507.5839984	817.1525731	989	1332.219938	4965.474375	20423	94	4.553876892	331	5.805134969	1	0.03021148	0.016207217	9moRep1	94	2	1067	STR D1 Gaba	2	STR D12 Gaba	9mo	No	246	94	1	STR D12 Gaba	0.66280983	STR D12 Gaba	2 2	Rep1	-11.05141588	-2.361068684	STR D12 Gaba
9890053-9moRep1	108	49	555.4266944	359.4574396	989	1381.386408	4960.335023	19255	49	3.912023005	108	4.691347882	0	0	0.005608933	9moRep1	49	9	5244	SMC NN	6	Peri NN	9mo	No	199	49	12	Peri NN	0.87510734	Peri NN	6 7	Rep1	9.851362746	8.094208759	Peri NN
9890057-9moRep1	204	81	612.4428706	1156.99551	989	1295.713373	4954.210239	24497	81	4.406719247	204	5.323009979	3	0.147058824	0.00832755	9moRep1	81	4	1059	STR D2 Gaba	7	STR D12 Gaba	9mo	No	214	81	2	STR D12 Gaba	0.932989617	STR D12 Gaba	7 8	Rep1	-8.536204774	-7.215630966	STR D12 Gaba
9890061-9moRep1	56	31	622.0665025	465.2391057	989	1370.023143	4953.17645	5278	31	3.465735903	56	4.043051268	0	0	0.01061008	9moRep1	31	2	1067	STR D1 Gaba	2	STR D12 Gaba	9mo	No	181	37	1	STR D12 Gaba	0.604893193	STR D12 Gaba	2 0	Rep1	-11.28866907	-4.362173992	STR D12 Gaba
9890065-9moRep1	194	86	688.3823404	337.1683361	989	1383.780745	4946.052678	21065	86	4.465908119	194	5.272999559	0	0	0.009209589	9moRep1	86	2	1067	STR D1 Gaba	2	STR D12 Gaba	9mo	No	209	86	1	STR D12 Gaba	0.721061666	STR D12 Gaba	2 2	Rep1	-10.68575712	-2.421219307	STR D12 Gaba
9890083-9moRep1	372	92	756.6835066	536.4315853	989	1362.375513	4938.715639	26544	92	4.532599493	372	5.92157842	1	0.02688172	0.014014467	9moRep1	92	2	1067	STR D1 Gaba	2	STR D12 Gaba	9mo	No	246	90	1	STR D12 Gaba	0.891370241	STR D12 Gaba	2 2	Rep1	-11.03908582	-2.370278555	STR D12 Gaba
9890084-9moRep1	73	43	776.011289	1020.092625	989	1310.419738	4936.639412	10807	43	3.784189634	73	4.304065093	0	0	0.006754881	9moRep1	43	2	1067	STR D1 Gaba	2	STR D12 Gaba	9mo	No	190	48	1	L2/3 IT PIR-ENTl Glut	0.246437827	STR D12 Gaba	2 4	Rep1	-10.9234757	-3.663836676	STR D12 Gaba
9890085-9moRep1	257	101	828.8533614	1357.624254	989	1274.161457	4930.963018	19947	101	4.624972813	257	5.552959585	1	0.038910506	0.012884143	9moRep1	101	17	527	Sst Gaba	22	PAL-STR Gaba-Chol	9mo	No	243	101	62	STR Prox1 Lhx6 Gaba	0.990635217	PAL-STR Gaba-Chol	22 0	Rep1	-8.090654809	1.128881735	PAL-STR Gaba-Chol
9890086-9moRep1	238	82	827.0232536	232.1501001	989	1395.062001	4931.159611	20986	82	4.418840608	238	5.476463552	2	0.084033613	0.011340894	9moRep1	82	4	1059	STR D2 Gaba	7	STR D12 Gaba	9mo	No	234	82	2	STR D12 Gaba	0.495552694	CEA-BST Six3 Cyp26b1 Gaba	7 4	Rep1	-7.887788732	-6.79010387	CEA-BST Six3 Cyp26b1 Gaba
9890087-9moRep1	87	49	856.0507476	704.2799033	989	1344.344932	4928.041424	22740	49	3.912023005	87	4.477336814	1	0.114942529	0.003825858	9moRep1	49	9	5244	SMC NN	6	STR D12 Gaba	9mo	No	188	52	12	Peri NN	0.76632785	Peri NN	6 7	Rep1	10.01071982	7.89929871	Peri NN
9890088-9moRep1	202	78	866.9471904	1208.735822	989	1290.155332	4926.870907	15376	78	4.369447852	202	5.313205979	2	0.099009901	0.013137357	9moRep1	78	2	1067	STR D1 Gaba	2	STR D12 Gaba	9mo	No	213	78	1	STR D12 Gaba	0.648438352	STR D12 Gaba	2 12	Rep1	-11.33923956	-3.509473043	STR D12 Gaba
9890089-9moRep1	79	47	854.7214825	868.2019078	989	1326.736123	4928.184216	10064	47	3.871201011	79	4.382026635	0	0	0.007849762	9moRep1	47	3	5255	Endo NN	3	Endo NN	9mo	No	179	52	12	Astro-TE NN	0.652046523	Endo NN	3 16	Rep1	8.176698249	4.824399036	Endo NN
9890091-9moRep1	396	98	982.8953428	1235.433085	989	1287.287462	4914.415539	15288	98	4.59511985	396	5.983936281	2	0.050505051	0.025902669	9moRep1	98	2	1067	STR D1 Gaba	7	STR D12 Gaba	9mo	No	254	96	2	STR D12 Gaba	0.843850776	STR D12 Gaba	7 7	Rep1	-10.45313688	-5.403943497	STR D12 Gaba
9890104-9moRep1	242	89	1046.06962	1386.410521	989	1271.069182	4907.62924	15283	89	4.49980967	242	5.493061443	2	0.082644628	0.015834587	9moRep1	89	4	1059	STR D2 Gaba	7	STR D12 Gaba	9mo	No	234	89	25	STR D12 Gaba	0.970281611	STR D12 Gaba	7 6	Rep1	-8.798101861	-8.041339832	STR D12 Gaba
9890113-9moRep1	105	52	1113.919182	681.0330562	989	1346.842152	4900.340713	24413	52	3.970291914	105	4.663439094	0	0	0.004300987	9moRep1	52	4	1059	STR D2 Gaba	7	STR D12 Gaba	9mo	No	206	52	2	L2/3 IT PIR-ENTl Glut	0.293163485	STR D12 Gaba	7 1	Rep1	-10.58651968	-6.397520977	STR D12 Gaba
9890118-9moRep1	217	68	1195.724281	1280.831865	989	1282.410639	4891.553056	16350	68	4.234106505	217	5.384495063	3	0.138248848	0.013272171	9moRep1	68	2	1067	STR D1 Gaba	2	STR D12 Gaba	9mo	No	219	68	1	STR D1 Sema5a Gaba	0.577476428	STR D12 Gaba	2 2	Rep1	-10.72133871	-2.385043579	STR D12 Gaba
9890120-9moRep1	206	94	1260.39295	486.0150474	989	1367.791352	4884.606226	21532	94	4.553876892	206	5.332718793	1	0.048543689	0.009567156	9moRep1	94	15	5203	OPC NN	0	STR D12 Gaba	9mo	No	213	94	11	OPC NN	0.697895147	Oligo NN	0 4	Rep1	-2.121165711	0.135149148	Oligo NN
9890121-9moRep1	87	47	1254.326513	1084.826877	989	1303.465863	4885.257894	8260	47	3.871201011	87	4.477336814	1	0.114942529	0.010532688	9moRep1	47	2	1067	STR D1 Gaba	2	STR D12 Gaba	9mo	No	187	50	1	NP SUB Glut	0.239608326	STR D12 Gaba	2 2	Rep1	-10.64622255	-2.059086519	STR D12 Gaba
9890123-9moRep1	78	44	1295.89334	640.7239689	989	1351.17223	4880.792708	11832	44	3.80666249	78	4.369447852	0	0	0.006592292	9moRep1	44	2	1067	STR D1 Gaba	2	STR D12 Gaba	9mo	No	187	48	1	MEA-BST Gaba	0.173883858	STR D12 Gaba	2 6	Rep1	-9.651611764	-1.758186775	STR D12 Gaba
9890124-9moRep1	80	43	1283.827146	41.1026824	989	1415.584673	4882.088881	17328.5	43	3.784189634	80	4.394449155	0	0	0.004616672	9moRep1	43	20	14947	Astro-TE NN	4	Astro-TE NN	9mo	No	187	47	20	Astro-TE NN	0.380243925	Astro-TE NN	4 0	Rep1	1.687461894	0.361397189	Astro-TE NN
9890125-9moRep1	130	54	1308.432578	727.5580464	989	1341.84435	4879.445719	11732	54	4.007333185	130	4.875197323	3	0.230769231	0.011080805	9moRep1	54	9	5244	SMC NN	6	Peri NN	9mo	No	207	55	12	Peri NN	0.845517579	Peri NN	6 7	Rep1	9.982487243	8.20447163	Peri NN
9890126-9moRep1	220	69	1311.077243	1234.932594	989	1287.341225	4879.161624	15147	69	4.248495242	220	5.398162702	1	0.045454545	0.014524328	9moRep1	69	4	1059	STR D2 Gaba	7	STR D12 Gaba	9mo	No	221	69	2	STR D12 Gaba	0.903783006	STR D12 Gaba	7 0	Rep1	-10.05021425	-6.924967247	STR D12 Gaba
9890127-9moRep1	211	87	1336.751921	248.6401797	989	1393.290606	4876.403602	16914	87	4.477336814	211	5.356586275	2	0.09478673	0.012474873	9moRep1	87	4	1059	STR D2 Gaba	7	STR D12 Gaba	9mo	No	213	87	2	STR D12 Gaba	0.968418643	STR D12 Gaba	7 11	Rep1	-9.120108087	-7.607888657	STR D12 Gaba
9890132-9moRep1	83	39	1429.078547	92.35324048	989	1410.079242	4866.485703	15723	39	3.688879454	83	4.430816799	0	0	0.005278891	9moRep1	39	2	1067	STR D1 Gaba	2	STR D12 Gaba	9mo	No	188	41	1	STR D12 Gaba	0.438049085	STR D12 Gaba	2 0	Rep1	-11.11203905	-3.405346352	STR D12 Gaba
9890134-9moRep1	189	78	1427.542824	1276.748228	989	1282.849311	4866.650673	11991	78	4.369447852	189	5.247024072	1	0.052910053	0.015761821	9moRep1	78	4	1059	STR D2 Gaba	7	STR D12 Gaba	9mo	No	210	78	2	STR D12 Gaba	0.711332976	STR D12 Gaba	7 0	Rep1	-7.935441453	-6.779653984	STR D12 Gaba
9890135-9moRep1	162	73	1454.504388	298.4275048	989	1387.942358	4863.754411	17546	73	4.304065093	162	5.093750201	0	0	0.009232874	9moRep1	73	2	1067	STR D1 Gaba	2	STR D12 Gaba	9mo	No	208	73	2	STR D12 Gaba	0.628702038	STR D12 Gaba	2 4	Rep1	-10.84418054	-4.833120781	STR D12 Gaba
9890138-9moRep1	286	90	1458.997492	1379.109068	989	1271.853518	4863.271754	15550	90	4.510859507	286	5.659482216	4	0.13986014	0.018392283	9moRep1	90	4	1059	STR D2 Gaba	7	STR D12 Gaba	9mo	No	244	90	2	STR D12 Gaba	0.820778436	STR D12 Gaba	7 6	Rep1	-8.45307203	-7.04492231	STR D12 Gaba
9890139-9moRep1	108	48	1463.364189	1103.74583	989	1301.433553	4862.802675	9053	48	3.891820298	108	4.691347882	0	0	0.011929747	9moRep1	48	2	1067	STR D1 Gaba	2	STR D12 Gaba	9mo	No	209	48	1	L2/3 IT PIR-ENTl Glut	0.205685182	STR D12 Gaba	2 12	Rep1	-10.77177664	-3.200561243	STR D12 Gaba
9890140-9moRep1	176	82	1517.405698	1029.59943	989	1309.398499	4856.997435	14040	82	4.418840608	176	5.176149733	1	0.056818182	0.012535613	9moRep1	82	2	1067	STR D1 Gaba	9	STR D12 Gaba	9mo	No	208	82	8	STR D12 Gaba	0.67671813	STR D12 Gaba	9 12	Rep1	-10.2215323	-3.034762817	STR D12 Gaba
9890141-9moRep1	188	65	1512.755859	589.0955072	989	1356.718256	4857.496929	21590	65	4.189654742	188	5.241747015	3	0.159574468	0.008707735	9moRep1	65	2	1067	STR D1 Gaba	2	STR D12 Gaba	9mo	No	213	65	1	STR D12 Gaba	0.72711001	STR D12 Gaba	2 2	Rep1	-10.51530977	-2.297810989	STR D12 Gaba
9890144-9moRep1	242	89	1540.413075	1158.601453	989	1295.54086	4854.525939	14455	89	4.49980967	242	5.493061443	3	0.123966942	0.016741612	9moRep1	89	4	1059	STR D2 Gaba	7	STR D12 Gaba	9mo	No	236	89	2	STR D12 Gaba	0.910122487	STR D12 Gaba	7 7	Rep1	-8.406386811	-7.06741901	STR D12 Gaba
9890146-9moRep1	144	53	1528.685147	1448.965606	989	1264.349398	4855.785775	5844	53	3.988984047	144	4.976733742	0	0	0.024640657	9moRep1	53	17	527	Sst Gaba	7	STR D12 Gaba	9mo	No	206	53	2	STR D12 Gaba	0.941756068	STR D12 Gaba	7 20	Rep1	-10.35239931	-6.434133965	STR D12 Gaba
9890147-9moRep1	316	97	1578.367458	1333.374082	989	1276.766456	4850.448808	15248	97	4.584967479	316	5.758901774	3	0.094936709	0.020724029	9moRep1	97	2	1067	STR D1 Gaba	2	STR D12 Gaba	9mo	No	241	97	1	STR D12 Gaba	0.881722998	STR D12 Gaba	2 6	Rep1	-10.36842581	-2.076730686	STR D12 Gaba
9890154-9moRep1	245	77	1676.744634	275.1594136	989	1390.44186	4839.880948	23668	77	4.356708827	245	5.505331536	1	0.040816327	0.010351529	9moRep1	77	2	1067	STR D1 Gaba	2	STR D12 Gaba	9mo	No	237	77	1	STR D12 Gaba	0.880297003	STR D12 Gaba	2 2	Rep1	-10.76705785	-2.648729759	STR D12 Gaba
9890155-9moRep1	249	76	1671.168777	961.3500319	989	1316.729977	4840.479917	10979	76	4.343805422	249	5.521460918	2	0.080321285	0.022679661	9moRep1	76	17	527	Sst Gaba	12	STR Prox1 Lhx6 Gaba	9mo	No	238	76	29	STR Prox1 Lhx6 Gaba	0.93408805	STR Prox1 Lhx6 Gaba	12 3	Rep1	-6.064630944	-2.95975371	STR Prox1 Lhx6 Gaba
9890156-9moRep1	213	78	1706.841928	677.0984303	989	1347.264817	4836.64784	26374	78	4.369447852	213	5.365976015	0	0	0.008076136	9moRep1	78	4	1059	STR D2 Gaba	7	STR D12 Gaba	9mo	No	217	78	2	STR D12 Gaba	0.700362626	STR D12 Gaba	7 7	Rep1	-8.839399774	-6.293588119	STR D12 Gaba
9890157-9moRep1	434	116	1718.466298	1332.373248	989	1276.873968	4835.399128	23901	116	4.762173935	434	6.075346031	3	0.069124424	0.018158236	9moRep1	116	17	527	Sst Gaba	5	STR D12 Gaba	9mo	No	256	103	60	STR Prox1 Lhx6 Gaba	0.924631126	STR Prox1 Lhx6 Gaba	5 14	Rep1	-4.525914151	0.293108863	STR Prox1 Lhx6 Gaba
9890159-9moRep1	258	81	1774.013514	881.2756496	989	1325.331717	4829.432142	20127	81	4.406719247	258	5.556828062	1	0.03875969	0.012818602	9moRep1	81	2	1067	STR D1 Gaba	2	STR D12 Gaba	9mo	No	241	81	1	STR D12 Gaba	0.227792687	STR D12 Gaba	2 6	Rep1	-9.875922639	-1.734970885	STR D12 Gaba
9890160-9moRep1	228	90	1816.588186	1583.497859	989	1249.897691	4824.858691	30615	90	4.510859507	228	5.433722004	2	0.087719298	0.00744733	9moRep1	90	20	14947	Astro-TE NN	4	STR D12 Gaba	9mo	No	228	90	32	STR D12 Gaba	0.692436468	Astro-TE NN	4 11	Rep1	-9.796843965	-3.61310144	Astro-TE NN
9890161-9moRep1	124	57	1853.597219	1055.084859	989	1306.660806	4820.883111	11513	57	4.060443011	124	4.828313737	0	0	0.010770433	9moRep1	57	2	1067	STR D1 Gaba	2	STR D12 Gaba	9mo	No	215	57	1	STR D12 Gaba	0.616620128	STR D12 Gaba	2 14	Rep1	-10.89300008	-3.393150764	STR D12 Gaba
9890162-9moRep1	43	26	1858.754118	1315.674557	989	1278.667772	4820.329148	11795.5	26	3.295836866	43	3.784189634	1	0.23255814	0.003645458	9moRep1	26	3	5255	Endo NN	3	Endo NN	9mo	No	161	39	21	Astro-TE NN	0.482413778	Endo NN	3 2	Rep1	8.019440215	3.584981483	Endo NN
9890169-9moRep1	166	66	2014.31946	886.2521283	989	1324.797135	4803.618027	12725	66	4.204692619	166	5.117993812	0	0	0.013045187	9moRep1	66	2	1067	STR D1 Gaba	2	STR D12 Gaba	9mo	No	212	66	1	CEA-BST Six3 Cyp26b1 Gaba	0.306211157	STR D12 Gaba	2 6	Rep1	-10.21028848	-1.982055622	STR D12 Gaba
9890170-9moRep1	65	36	2017.767429	253.3455301	989	1392.785148	4803.247639	12803.5	36	3.610917913	65	4.189654742	2	0.307692308	0.005076737	9moRep1	36	3	5255	Endo NN	3	Endo NN	9mo	No	182	43	5	Endo NN	0.875095538	Endo NN	3 0	Rep1	5.688717406	3.931919617	Endo NN
9900001-9moRep1	247	98	42.21599658	1135.945167	990	1497.97464	5015.465078	19481	98	4.59511985	247	5.513428746	2	0.08097166	0.012679021	9moRep1	98	2	1067	STR D1 Gaba	2	STR D1 Sema5a Gaba	9mo	No	239	98	1	STR D1 Sema5a Gaba	0.952134186	STR D1 Sema5a Gaba	2 9	Rep1	-10.76779123	-3.672248083	STR D1 Sema5a Gaba
9900012-9moRep1	79	45	93.87151099	189.4793416	990	1599.645774	5009.916146	22397	45	3.828641396	79	4.382026635	0	0	0.003527258	9moRep1	45	3	5255	Endo NN	3	Microglia NN	9mo	No	185	49	57	Astro-TE NN	0.728299938	Endo NN	3 9	Rep1	8.072114509	3.397549671	Endo NN
9900013-9moRep1	272	75	110.2490977	1047.720977	990	1507.451848	5008.156835	13816.5	75	4.33073334	272	5.609471795	4	0.147058824	0.019686607	9moRep1	75	2	1067	STR D1 Gaba	2	STR D12 Gaba	9mo	No	238	75	18	STR D12 Gaba	0.958420993	STR D12 Gaba	2 0	Rep1	-12.29160448	-3.465535599	STR D12 Gaba
9900016-9moRep1	60	36	206.335761	1538.186891	990	1454.76508	4997.835026	9680	36	3.610917913	60	4.110873864	0	0	0.006198347	9moRep1	36	20	14947	Astro-TE NN	4	Astro-TE NN	9mo	No	185	44	32	Astro-TE NN	0.630282932	Astro-TE NN	4 0	Rep1	1.175051015	-0.317733305	Astro-TE NN
9900017-9moRep1	215	90	201.8587976	1081.301379	990	1503.844578	4998.315949	13372	90	4.510859507	215	5.375278408	3	0.139534884	0.016078373	9moRep1	90	2	1067	STR D1 Gaba	2	STR D12 Gaba	9mo	No	218	90	1	STR D1 Sema5a Gaba	0.591864235	STR D1 Sema5a Gaba	2 9	Rep1	-10.69362016	-3.251891809	STR D1 Sema5a Gaba
9900021-9moRep1	152	61	247.4385851	213.7484757	990	1597.038738	4993.419683	21485	61	4.127134385	152	5.030437921	0	0	0.007074703	9moRep1	61	4	1059	STR D2 Gaba	7	STR D12 Gaba	9mo	No	206	61	2	STR D12 Gaba	0.952809608	STR D12 Gaba	7 6	Rep1	-9.719449479	-6.074651676	STR D12 Gaba
9900025-9moRep1	105	47	282.9740638	794.5747178	990	1534.645294	4989.602395	22324	47	3.871201011	105	4.663439094	0	0	0.004703458	9moRep1	47	3	5255	Endo NN	3	Endo NN	9mo	No	204	48	5	Astro-TE NN	0.571327756	Endo NN	3 2	Rep1	6.363898318	3.443342966	Endo NN
9900034-9moRep1	223	82	326.4291618	429.9095963	990	1573.818305	4984.934367	27344	82	4.418840608	223	5.411646052	0	0	0.008155354	9moRep1	82	4	1059	STR D2 Gaba	7	STR D12 Gaba	9mo	No	223	82	2	STR D12 Gaba	0.661956853	STR D12 Gaba	7 5	Rep1	-7.774952371	-7.210705715	STR D12 Gaba
9900035-9moRep1	339	97	357.0554684	1588.707568	990	1449.338054	4981.644432	21670	97	4.584967479	339	5.828945618	0	0	0.015643747	9moRep1	97	2	1067	STR D1 Gaba	2	STR D12 Gaba	9mo	No	242	97	1	STR D12 Gaba	0.594871576	STR D12 Gaba	2 11	Rep1	-11.46468778	-3.159425217	STR D12 Gaba
9900036-9moRep1	95	55	403.6939081	264.2474565	990	1591.614043	4976.634443	24081	55	4.025351691	95	4.564348191	0	0	0.003945019	9moRep1	55	4	1059	STR D2 Gaba	3	STR D12 Gaba	9mo	No	194	55	45	Astro-TE NN	0.434964419	Endo NN	3 2	Rep1	5.854220908	2.682655138	Endo NN
9900039-9moRep1	324	96	441.5931646	865.9539517	990	1526.977603	4972.563234	24344	96	4.574710979	324	5.783825182	4	0.12345679	0.013309234	9moRep1	96	2	1067	STR D1 Gaba	2	STR D12 Gaba	9mo	No	248	96	1	STR D12 Gaba	0.802688473	STR D12 Gaba	2 2	Rep1	-11.19559236	-2.531781155	STR D12 Gaba
9900050-9moRep1	256	94	503.5077723	1561.535487	990	1452.25693	4965.912251	18077	94	4.553876892	256	5.549076085	1	0.0390625	0.014161642	9moRep1	94	2	1067	STR D1 Gaba	2	STR D12 Gaba	9mo	No	240	94	1	STR D12 Gaba	0.4986439	STR D12 Gaba	2 14	Rep1	-11.45594736	-2.696260172	STR D12 Gaba
9900064-9moRep1	141	61	548.5245418	1834.40896	990	1422.94435	4961.076465	14241	61	4.127134385	141	4.955827058	0	0	0.00990099	9moRep1	61	2	1067	STR D1 Gaba	2	STR D12 Gaba	9mo	No	211	61	1	STR D12 Gaba	0.546826128	STR D12 Gaba	2 16	Rep1	-11.71314569	-3.804593283	STR D1 Sema5a Gaba
9900067-9moRep1	156	72	576.8978332	777.2684555	990	1536.504365	4958.028553	15876	72	4.290459441	156	5.056245805	3	0.192307692	0.009826153	9moRep1	72	23	5230	Oligo NN	0	Oligo NN	9mo	No	203	72	16	Astro-TE NN	0.657774998	Oligo NN	0 4	Rep1	0.208653223	6.422787231	Oligo NN
9900072-9moRep1	275	102	606.7659291	275.4102222	990	1590.414918	4954.820066	21737	102	4.634728988	275	5.620400866	4	0.145454545	0.01265124	9moRep1	102	2	1067	STR D1 Gaba	2	STR D12 Gaba	9mo	No	244	102	1	STR D12 Gaba	0.867709859	STR D12 Gaba	2 15	Rep1	-10.9436421	-2.869815784	STR D12 Gaba
9900073-9moRep1	271	76	613.927594	1106.656592	990	1501.120874	4954.050747	16808	76	4.343805422	271	5.605802066	1	0.036900369	0.016123275	9moRep1	76	4	1059	STR D2 Gaba	7	STR D12 Gaba	9mo	No	239	76	2	STR D12 Gaba	0.938604762	STR D12 Gaba	7 8	Rep1	-8.878141839	-6.998781162	STR D12 Gaba
9900079-9moRep1	275	78	685.9166412	1700.350656	990	1437.345144	4946.317548	16375	78	4.369447852	275	5.620400866	1	0.036363636	0.016793893	9moRep1	78	2	1067	STR D1 Gaba	2	STR D12 Gaba	9mo	No	242	78	18	STR D12 Gaba	0.207871952	STR D12 Gaba	2 0	Rep1	-12.09373136	-3.497706371	STR D12 Gaba
9900081-9moRep1	277	82	683.6993306	1386.600856	990	1471.048736	4946.555736	14491	82	4.418840608	277	5.627621114	4	0.144404332	0.019115313	9moRep1	82	2	1067	STR D1 Gaba	2	STR D12 Gaba	9mo	No	239	82	1	STR D12 Gaba	0.895013777	STR D12 Gaba	2 8	Rep1	-11.29427477	-2.159960705	STR D12 Gaba
9900083-9moRep1	247	85	709.4549259	1502.623176	990	1458.585401	4943.789022	17682	85	4.454347296	247	5.513428746	2	0.08097166	0.013969008	9moRep1	85	2	1067	STR D1 Gaba	2	STR D12 Gaba	9mo	No	235	85	1	STR D12 Gaba	0.712000396	STR D12 Gaba	2 2	Rep1	-11.58322855	-3.301282841	STR D12 Gaba
9900085-9moRep1	75	36	696.0503065	808.8263581	990	1533.114356	4945.228971	9462	36	3.610917913	75	4.33073334	0	0	0.007926443	9moRep1	36	20	14947	Astro-TE NN	4	Astro-TE NN	9mo	No	186	43	7	Astro-TE NN	0.477428157	Astro-TE NN	4 0	Rep1	1.902249973	0.217086551	Astro-TE NN
9900086-9moRep1	49	37	709.156355	727.0741253	990	1541.896334	4943.821095	5059	37	3.63758616	49	3.912023005	0	0	0.009685709	9moRep1	37	20	14947	Astro-TE NN	4	Astro-TE NN	9mo	No	171	48	20	Astro-NT NN	0.448545617	Astro-TE NN	4 0	Rep1	1.615811866	0.650263649	Astro-TE NN
9900087-9moRep1	197	80	754.1925781	105.4987577	990	1608.667126	4938.983219	18917	80	4.394449155	197	5.288267031	1	0.050761421	0.010413913	9moRep1	80	2	1067	STR D1 Gaba	2	STR D12 Gaba	9mo	No	214	80	1	STR D12 Gaba	0.777220826	STR D12 Gaba	2 2	Rep1	-10.83546491	-3.04064222	STR D12 Gaba
9900088-9moRep1	54	37	751.6718653	1940.577531	990	1411.539523	4939.253999	14439.5	37	3.63758616	54	4.007333185	0	0	0.003739742	9moRep1	37	4	1059	STR D2 Gaba	2	STR D12 Gaba	9mo	No	178	45	2	Astro-TE NN	0.347982127	STR D12 Gaba	2 4	Rep1	-10.89572378	-5.539836365	STR D12 Gaba
9900090-9moRep1	170	68	778.5626233	683.6780783	990	1546.558019	4936.365343	14196	68	4.234106505	170	5.141663557	4	0.235294118	0.011975204	9moRep1	68	2	1067	STR D1 Gaba	2	STR D12 Gaba	9mo	No	211	68	1	STR D1 Sema5a Gaba	0.256770983	STR D12 Gaba	2 2	Rep1	-11.26609846	-2.237624842	STR D12 Gaba
9900091-9moRep1	231	82	797.4706254	1246.11427	990	1486.140069	4934.33421	14247	82	4.418840608	231	5.446737372	1	0.043290043	0.01621394	9moRep1	82	4	1059	STR D2 Gaba	7	STR D12 Gaba	9mo	No	231	82	2	STR D12 Gaba	0.723959125	STR D12 Gaba	7 1	Rep1	-9.648356874	-6.642378765	STR D12 Gaba
9900094-9moRep1	287	96	827.0198105	1655.840404	990	1442.126519	4931.159981	24280	96	4.574710979	287	5.66296048	1	0.034843206	0.011820428	9moRep1	96	4	1059	STR D2 Gaba	7	STR D12 Gaba	9mo	No	247	96	2	STR D12 Gaba	0.942116161	STR D12 Gaba	7 5	Rep1	-8.379957635	-7.387774425	STR D12 Gaba
9900100-9moRep1	210	83	859.4814064	1056.073529	990	1506.554601	4927.672896	23664	83	4.430816799	210	5.351858133	0	0	0.008874239	9moRep1	83	3	5255	Endo NN	3	Endo NN	9mo	No	216	83	21	Endo NN	0.540505376	Endo NN	3 2	Rep1	7.859920066	3.57335524	Endo NN
9900101-9moRep1	181	62	808.9891559	1800.118699	990	1426.627874	4933.096868	6824	62	4.143134726	181	5.204006687	1	0.055248619	0.026524033	9moRep1	62	2	1067	STR D1 Gaba	2	STR D12 Gaba	9mo	No	211	62	1	STR D12 Gaba	0.491770643	STR D12 Gaba	2 14	Rep1	-11.50174947	-2.96106525	STR D12 Gaba
9900102-9moRep1	49	28	824.6843537	1458.000544	990	1463.378848	4931.41086	7350	28	3.36729583	49	3.912023005	0	0	0.006666667	9moRep1	28	3	5255	Endo NN	3	Oligo NN	9mo	No	172	37	45	RGL	0.339858823	Endo NN	3 2	Rep1	7.470219653	3.419297737	Endo NN
9900103-9moRep1	274	96	875.6562844	280.8007011	990	1589.835862	4925.93536	19970	96	4.574710979	274	5.616771098	2	0.072992701	0.013720581	9moRep1	96	2	1067	STR D1 Gaba	2	STR D12 Gaba	9mo	No	240	96	32	Astro-TE NN	0.351254735	STR D12 Gaba	2 13	Rep1	-9.977718789	-2.741048294	STR D12 Gaba
9900122-9moRep1	79	55	906.0681204	1314.473948	990	1478.796744	4922.668464	5182	55	4.025351691	79	4.382026635	0	0	0.015245079	9moRep1	55	2	1067	STR D1 Gaba	2	STR D12 Gaba	9mo	No	188	59	1	L2 IT ENT-po Glut	0.226600972	STR D12 Gaba	2 4	Rep1	-10.89104219	-3.243865686	STR D12 Gaba
9900124-9moRep1	213	90	964.695058	538.0098522	990	1562.205973	4916.370648	12586	90	4.510859507	213	5.365976015	0	0	0.016923566	9moRep1	90	2	1067	STR D1 Gaba	2	STR D12 Gaba	9mo	No	215	90	1	STR D12 Gaba	0.883112552	STR D12 Gaba	2 10	Rep1	-11.01662107	-2.384927469	STR D12 Gaba
9900127-9moRep1	276	93	1053.504905	986.1673945	990	1514.064049	4906.830528	15801	93	4.543294782	276	5.624017506	1	0.036231884	0.017467249	9moRep1	93	2	1067	STR D1 Gaba	2	STR D12 Gaba	9mo	No	244	93	1	STR D12 Gaba	0.809814173	STR D12 Gaba	2 2	Rep1	-11.49782797	-2.691627699	STR D12 Gaba
9900128-9moRep1	154	56	1110.366292	1920.512728	990	1413.694922	4900.722371	19836	56	4.043051268	154	5.043425117	1	0.064935065	0.007763662	9moRep1	56	3	5255	Endo NN	3	Microglia NN	9mo	No	204	56	57	Astro-TE NN	0.633499058	Endo NN	3 9	Rep1	6.878108066	3.011781973	Endo NN
9900130-9moRep1	153	72	1066.942906	301.4331463	990	1587.619486	4905.386993	16394	72	4.290459441	153	5.036952602	2	0.130718954	0.009332683	9moRep1	72	4	1059	STR D2 Gaba	7	STR D12 Gaba	9mo	No	198	72	2	STR D12 Gaba	0.56709221	STR D12 Gaba	7 8	Rep1	-8.655710656	-6.107788521	STR D12 Gaba
9900133-9moRep1	171	79	1124.064122	659.9028452	990	1549.111999	4899.250924	14410	79	4.382026635	171	5.147494477	0	0	0.011866759	9moRep1	79	2	1067	STR D1 Gaba	2	STR D12 Gaba	9mo	No	213	79	1	STR D12 Gaba	0.775829315	STR D12 Gaba	2 18	Rep1	-11.78225275	-3.299654919	STR D12 Gaba
9900134-9moRep1	273	96	1145.393708	1322.690204	990	1477.914138	4896.95966	25491	96	4.574710979	273	5.613128106	4	0.146520147	0.010709662	9moRep1	96	2	1067	STR D1 Gaba	2	STR D12 Gaba	9mo	No	245	96	1	STR D12 Gaba	0.931191815	STR D12 Gaba	2 18	Rep1	-11.35859628	-2.996306139	STR D12 Gaba
9900140-9moRep1	93	49	1162.455103	234.0114078	990	1594.862056	4895.126893	11571	49	3.912023005	93	4.543294782	0	0	0.008037335	9moRep1	49	2	1067	STR D1 Gaba	2	STR D12 Gaba	9mo	No	193	50	1	Sst Gaba	0.571496978	STR D12 Gaba	2 4	Rep1	-10.34371706	-2.648666578	STR D12 Gaba
9900143-9moRep1	233	87	1210.998567	1463.102423	990	1462.830794	4889.912263	13952	87	4.477336814	233	5.455321115	0	0	0.016700115	9moRep1	87	2	1067	STR D1 Gaba	2	STR D12 Gaba	9mo	No	232	87	1	STR D1 Sema5a Gaba	0.570092298	STR D12 Gaba	2 0	Rep1	-11.79506441	-3.22309013	STR D12 Gaba
9900144-9moRep1	268	93	1213.165289	922.0424066	990	1520.952476	4889.67951	19596	93	4.543294782	268	5.59471138	2	0.074626866	0.01367626	9moRep1	93	2	1067	STR D1 Gaba	2	STR D12 Gaba	9mo	No	241	93	1	STR D12 Gaba	0.677596499	STR D12 Gaba	2 19	Rep1	-12.0168223	-3.488162714	STR D12 Gaba
9900145-9moRep1	177	75	1226.50341	348.5492564	990	1582.558185	4888.246704	17886	75	4.33073334	177	5.18178355	1	0.056497175	0.009896008	9moRep1	75	2	1067	STR D1 Gaba	2	STR D12 Gaba	9mo	No	206	75	1	STR D12 Gaba	0.720101463	STR D12 Gaba	2 2	Rep1	-11.06652971	-3.390602785	STR D12 Gaba
9900146-9moRep1	133	67	1239.341103	1113.882267	990	1500.344678	4886.867655	19264	67	4.219507705	133	4.8978398	0	0	0.00690407	9moRep1	67	20	14947	Astro-TE NN	4	Astro-TE NN	9mo	No	217	67	32	Astro-TE NN	0.739182367	Astro-TE NN	4 0	Rep1	1.274934214	0.049519521	Astro-TE NN
9900147-9moRep1	145	65	1276.701862	1897.764585	990	1416.13857	4882.854292	18478	65	4.189654742	145	4.983606622	0	0	0.00784717	9moRep1	65	9	5244	SMC NN	6	Endo NN	9mo	No	200	65	12	Endo NN	0.52198286	Peri NN	6 7	Rep1	8.656761687	6.093998474	Peri NN
9900148-9moRep1	218	86	1278.881636	1372.839002	990	1472.52706	4882.620137	10907	86	4.465908119	218	5.38907173	0	0	0.019987164	9moRep1	86	2	1067	STR D1 Gaba	2	STR D12 Gaba	9mo	No	220	86	58	STR D12 Gaba	0.731054151	STR D12 Gaba	2 11	Rep1	-11.80137106	-2.602722126	STR D12 Gaba
9900149-9moRep1	282	99	1306.889903	828.9817911	990	1530.949222	4879.611436	20155	99	4.605170186	282	5.645446898	3	0.106382979	0.013991565	9moRep1	99	4	1059	STR D2 Gaba	7	STR D12 Gaba	9mo	No	245	99	2	STR D12 Gaba	0.852421701	STR D12 Gaba	7 3	Rep1	-8.149178941	-7.070692497	STR D12 Gaba
9900150-9moRep1	218	83	1357.775768	255.0559795	990	1592.601408	4874.145181	22276	83	4.430816799	218	5.38907173	0	0	0.009786317	9moRep1	83	4	1059	STR D2 Gaba	4	STR D12 Gaba	9mo	No	218	83	32	STR D12 Gaba	0.856290395	Astro-TE NN	4 18	Rep1	-7.855681378	-6.919002968	STR D12 Gaba
9900151-9moRep1	272	94	1356.906889	1735.437155	990	1433.576087	4874.238518	22253	94	4.553876892	272	5.609471795	0	0	0.012223071	9moRep1	94	2	1067	STR D1 Gaba	2	STR D12 Gaba	9mo	No	244	94	1	STR D1 Sema5a Gaba	0.968717745	STR D1 Sema5a Gaba	2 9	Rep1	-11.24391409	-4.584968525	STR D1 Sema5a Gaba
9900154-9moRep1	243	83	1398.837572	1038.327682	990	1508.460894	4869.734245	18402	83	4.430816799	243	5.497168225	3	0.12345679	0.013205086	9moRep1	83	4	1059	STR D2 Gaba	7	STR D12 Gaba	9mo	No	237	83	2	STR D12 Gaba	0.727425928	STR D12 Gaba	7 7	Rep1	-10.25010153	-5.923597294	STR D12 Gaba
9900160-9moRep1	280	82	1429.959695	1970.941149	990	1408.277806	4866.391048	25318	82	4.418840608	280	5.638354669	2	0.071428571	0.011059325	9moRep1	82	4	1059	STR D2 Gaba	7	STR D12 Gaba	9mo	No	240	82	2	CEA-BST Six3 Cyp26b1 Gaba	0.631420554	STR D12 Gaba	7 8	Rep1	-8.620995957	-5.093750435	STR D12 Gaba
9900164-9moRep1	169	64	1447.038337	1790.539227	990	1427.656919	4864.556429	12364	64	4.17438727	169	5.135798437	3	0.177514793	0.013668716	9moRep1	64	4	1059	STR D2 Gaba	7	STR D12 Gaba	9mo	No	216	64	2	STR D12 Gaba	0.891576223	STR D12 Gaba	7 6	Rep1	-9.03737684	-7.237181145	STR D12 Gaba
9900165-9moRep1	116	67	1446.801275	105.2224009	990	1608.696812	4864.581894	18035	67	4.219507705	116	4.762173935	0	0	0.006431938	9moRep1	67	2	1067	STR D1 Gaba	2	STR D12 Gaba	9mo	No	213	67	1	MEA-BST Gaba	0.313921178	STR D12 Gaba	2 6	Rep1	-9.496054132	-1.619765001	STR D12 Gaba
9900166-9moRep1	115	47	1449.856362	471.9220281	990	1569.305251	4864.253711	20315	47	3.871201011	115	4.753590191	3	0.260869565	0.005660842	9moRep1	47	13	5283	Microglia NN	9	Microglia NN	9mo	No	204	47	8	Microglia NN	0.977912886	Microglia NN	9 5	Rep1	-0.433723796	-3.690472084	Microglia NN
9900168-9moRep1	201	81	1461.361493	776.3361961	990	1536.60451	4863.017808	6404	81	4.406719247	201	5.308267697	1	0.049751244	0.031386633	9moRep1	81	37	586	PAL-STR Gaba-Chol	22	PAL-STR Gaba-Chol	9mo	No	210	81	62	PAL-STR Gaba-Chol	0.992475405	PAL-STR Gaba-Chol	22 1	Rep1	-8.43734308	1.426210803	PAL-STR Gaba-Chol
9900169-9moRep1	186	63	1492.934603	1503.350063	990	1458.507317	4859.626166	15123	63	4.158883083	186	5.231108617	1	0.053763441	0.012299147	9moRep1	63	2	1067	STR D1 Gaba	2	STR D12 Gaba	9mo	No	216	63	1	STR D12 Gaba	0.435917882	STR D12 Gaba	2 2	Rep1	-11.36605211	-2.909196573	STR D12 Gaba
9900172-9moRep1	97	42	1534.656977	648.5990805	990	1550.326271	4855.14427	20882	42	3.761200116	97	4.584967479	0	0	0.004645149	9moRep1	42	3	5255	Endo NN	3	Endo NN	9mo	No	196	42	5	Astro-TE NN	0.442158139	Endo NN	3 2	Rep1	6.754604381	3.340112251	Endo NN
9900173-9moRep1	278	97	1561.947371	395.0383894	990	1577.564236	4852.212685	22402	97	4.584967479	278	5.631211782	4	0.143884892	0.012409606	9moRep1	97	2	1067	STR D1 Gaba	2	STR D12 Gaba	9mo	No	243	97	1	STR D12 Gaba	0.844209599	STR D12 Gaba	2 6	Rep1	-11.19866987	-2.480426985	STR D12 Gaba
9900175-9moRep1	272	86	1534.60048	934.1472422	990	1519.652152	4855.150339	18765	86	4.465908119	272	5.609471795	2	0.073529412	0.014495071	9moRep1	86	2	1067	STR D1 Gaba	2	STR D12 Gaba	9mo	No	242	86	1	STR D12 Gaba	0.557486512	STR D12 Gaba	2 11	Rep1	-11.77419229	-3.84773584	STR D12 Gaba
9900180-9moRep1	258	96	1601.743715	1551.001643	990	1453.388495	4847.937687	18257	96	4.574710979	258	5.556828062	2	0.07751938	0.014131566	9moRep1	96	2	1067	STR D1 Gaba	2	STR D12 Gaba	9mo	No	242	96	1	STR D12 Gaba	0.781484289	STR D12 Gaba	2 19	Rep1	-11.14261575	-2.466812092	STR D12 Gaba
9900185-9moRep1	102	50	1672.752146	1443.192923	990	1464.96951	4840.309828	18059	50	3.931825633	102	4.634728988	0	0	0.005648153	9moRep1	50	20	14947	Astro-TE NN	0	Astro-TE NN	9mo	No	196	51	11	Astro-TE NN	0.942527333	Oligo NN	0 8	Rep1	1.395150464	0.78734873	Oligo NN
9900186-9moRep1	117	58	1634.384857	1055.736611	990	1506.590794	4844.431314	11147	58	4.077537444	117	4.770684624	0	0	0.010496098	9moRep1	58	2	1067	STR D1 Gaba	2	STR D12 Gaba	9mo	No	211	58	1	STR D12 Gaba	0.886489738	STR D12 Gaba	2 4	Rep1	-10.92998834	-2.862281996	STR D12 Gaba
9900188-9moRep1	190	76	1686.058877	1299.108638	990	1480.447314	4838.880394	13163	76	4.343805422	190	5.252273428	0	0	0.014434399	9moRep1	76	4	1059	STR D2 Gaba	7	STR D12 Gaba	9mo	No	210	76	2	STR D12 Gaba	0.927731567	STR D12 Gaba	7 6	Rep1	-7.578576524	-7.325642067	STR D12 Gaba
9900189-9moRep1	35	22	1671.815045	849.8669315	990	1528.705701	4840.410493	4028	22	3.135494216	35	3.583518938	0	0	0.008689176	9moRep1	22	3	5255	Endo NN	3	Oligo NN	9mo	No	165	40	45	Astro-TE NN	0.430247718	Endo NN	3 2	Rep1	6.795105021	3.263058943	Endo NN
9900190-9moRep1	60	35	1701.431843	202.4362272	990	1598.253921	4837.229001	10263	35	3.583518938	60	4.110873864	0	0	0.005846244	9moRep1	35	2	1067	STR D1 Gaba	0	STR D12 Gaba	9mo	No	182	40	11	L5 NP CTX Glut	0.658856883	Oligo NN	0 4	Rep1	-2.404509265	-0.326543796	Oligo NN
9900194-9moRep1	85	48	1761.325077	622.5955758	990	1553.119616	4830.795158	20026	48	3.891820298	85	4.454347296	1	0.117647059	0.004244482	9moRep1	48	13	5283	Microglia NN	9	Microglia NN	9mo	No	181	52	8	Microglia NN	0.833291565	Microglia NN	9 5	Rep1	0.123374548	-3.217908817	Microglia NN
9900195-9moRep1	187	77	1782.905832	397.0227638	990	1577.35107	4828.476913	20559	77	4.356708827	187	5.236441963	1	0.053475936	0.009095773	9moRep1	77	2	1067	STR D1 Gaba	2	STR D12 Gaba	9mo	No	211	77	1	STR D12 Gaba	0.524855778	STR D12 Gaba	2 19	Rep1	-11.17034288	-2.89131065	STR D12 Gaba
9900196-9moRep1	134	59	1781.207255	1037.241737	990	1508.577548	4828.659377	8381	59	4.094344562	134	4.905274778	0	0	0.015988546	9moRep1	59	4	1059	STR D2 Gaba	7	STR D12 Gaba	9mo	No	213	59	2	STR D12 Gaba	0.653921014	STR D12 Gaba	7 7	Rep1	-9.416637857	-6.906108814	STR D12 Gaba
9900197-9moRep1	158	73	1799.367553	923.4178796	990	1520.80472	4826.708564	15459	73	4.304065093	158	5.068904202	0	0	0.010220583	9moRep1	73	2	1067	STR D1 Gaba	2	STR D12 Gaba	9mo	No	202	73	1	STR D12 Gaba	0.611026315	STR D12 Gaba	2 15	Rep1	-10.40213533	-3.001728731	STR D12 Gaba
9900198-9moRep1	98	51	1774.031318	192.1964796	990	1599.353894	4829.43023	8749	51	3.951243719	98	4.59511985	0	0	0.01120128	9moRep1	51	2	1067	STR D1 Gaba	2	STR D12 Gaba	9mo	No	199	51	1	CEA-BST Gaba	0.471703587	STR D12 Gaba	2 6	Rep1	-9.251863916	-1.771396357	STR D12 Gaba
9900200-9moRep1	172	79	1880.412915	347.8024975	990	1582.638404	4818.002519	17819	79	4.382026635	172	5.153291594	1	0.058139535	0.009652618	9moRep1	79	15	5203	OPC NN	0	STR D12 Gaba	9mo	No	210	79	11	STR D1 Sema5a Gaba	0.586569345	Oligo NN	0 4	Rep1	-2.654468495	-0.226237762	Oligo NN
9900201-9moRep1	158	60	1884.883648	130.6768275	990	1605.96245	4817.522264	17250	60	4.110873864	158	5.068904202	0	0	0.00915942	9moRep1	60	4	1059	STR D2 Gaba	7	STR D12 Gaba	9mo	No	207	60	2	STR D12 Gaba	0.501025259	CEA-BST Six3 Cyp26b1 Gaba	7 4	Rep1	-8.239018876	-6.437776047	CEA-BST Six3 Cyp26b1 Gaba
9900202-9moRep1	117	57	1906.993409	1585.835326	990	1449.646596	4815.147192	18380	57	4.060443011	117	4.770684624	0	0	0.006365615	9moRep1	57	15	5203	OPC NN	0	STR D12 Gaba	9mo	No	209	57	11	PAL-STR Gaba-Chol	0.154254137	Oligo NN	0 4	Rep1	-2.573065002	-0.226754772	Oligo NN
9900203-9moRep1	189	72	1955.210885	583.8675512	990	1557.279853	4809.967581	17842.5	72	4.290459441	189	5.247024072	1	0.052910053	0.010592686	9moRep1	72	2	1067	STR D1 Gaba	2	STR D12 Gaba	9mo	No	215	72	1	STR D12 Gaba	0.460613386	STR D12 Gaba	2 6	Rep1	-10.57109018	-1.836476522	STR D12 Gaba
9900204-9moRep1	89	38	1976.738028	105.4841591	990	1608.668694	4807.655095	10130.5	38	3.663561646	89	4.49980967	0	0	0.008785351	9moRep1	38	2	1067	STR D1 Gaba	2	STR D12 Gaba	9mo	No	189	42	54	CEA-BST Gaba	0.223539865	STR D12 Gaba	2 8	Rep1	-8.816925485	-0.846343535	STR D12 Gaba
9900205-9moRep1	157	65	1998.223233	273.8180304	990	1590.585954	4805.347114	16626.5	65	4.189654742	157	5.062595033	3	0.191082803	0.009442757	9moRep1	65	2	1067	STR D1 Gaba	2	STR D12 Gaba	9mo	No	205	65	1	CEA-BST Six3 Cyp26b1 Gaba	0.27562357	STR D12 Gaba	2 6	Rep1	-9.736859757	-2.20465036	STR D12 Gaba
9900208-9moRep1	50	31	2009.663701	1127.632154	990	1498.86764	4804.118157	14200	31	3.465735903	50	3.931825633	0	0	0.003521127	9moRep1	31	3	5255	Endo NN	3	Peri NN	9mo	No	168	40	5	Endo NN	0.519881416	Endo NN	3 2	Rep1	5.707802337	3.717331451	Endo NN
9900209-9moRep1	244	95	2015.342035	444.0383822	990	1572.300564	4803.50818	17496	95	4.564348191	244	5.501258211	0	0	0.013946045	9moRep1	95	4	1059	STR D2 Gaba	7	STR D12 Gaba	9mo	No	236	95	2	CEA-BST Six3 Cyp26b1 Gaba	0.51918847	CEA-BST Six3 Cyp26b1 Gaba	7 4	Rep1	-8.294227082	-4.933970886	CEA-BST Six3 Cyp26b1 Gaba
9900212-9moRep1	207	85	2029.051245	96.60321285	990	1609.622702	4802.035511	17423	85	4.454347296	207	5.33753808	3	0.144927536	0.011880847	9moRep1	85	4	1059	STR D2 Gaba	7	STR D12 Gaba	9mo	No	215	85	2	STR D12 Gaba	0.44635819	CEA-BST Six3 Cyp26b1 Gaba	7 4	Rep1	-8.146027047	-5.194532352	CEA-BST Six3 Cyp26b1 Gaba
9910001-9moRep1	61	31	62.26310463	38.79933212	991	1815.832103	5013.311581	13377.25	31	3.465735903	61	4.127134385	0	0	0.004559981	9moRep1	31	4	1059	STR D2 Gaba	7	STR D12 Gaba	9mo	No	185	38	2	STR D12 Gaba	0.821824578	STR D12 Gaba	7 3	Rep1	-9.607346971	-8.282221752	STR D12 Gaba
9910004-9moRep1	263	91	50.0669624	1266.528376	991	1683.947147	5014.621713	22267.5	91	4.521788577	263	5.575949103	0	0	0.011810935	9moRep1	91	2	1067	STR D1 Gaba	2	STR D1 Sema5a Gaba	9mo	No	243	91	54	STR D1 Sema5a Gaba	0.619385168	STR-PAL Chst9 Gaba	2 1	Rep1	-9.097281892	-0.828893977	STR-PAL Chst9 Gaba
9910009-9moRep1	253	77	85.78386349	940.811179	991	1718.936299	5010.784937	17639	77	4.356708827	253	5.537334267	3	0.118577075	0.014343217	9moRep1	77	4	1059	STR D2 Gaba	7	STR D12 Gaba	9mo	No	234	77	2	CEA-BST Six3 Cyp26b1 Gaba	0.84258418	CEA-BST Six3 Cyp26b1 Gaba	7 4	Rep1	-8.157208879	-5.639900642	CEA-BST Six3 Cyp26b1 Gaba
9910012-9moRep1	175	64	109.1874296	1445.390741	991	1664.733416	5008.270882	8878	64	4.17438727	175	5.170483995	0	0	0.019711647	9moRep1	64	4	1059	STR D2 Gaba	7	STR D12 Gaba	9mo	No	212	64	2	STR D12 Gaba	0.606646135	STR D12 Gaba	7 0	Rep1	-8.237746675	-6.959315258	STR D12 Gaba
9910015-9moRep1	182	73	201.5286776	555.0290104	991	1760.377743	4998.351412	19026	73	4.304065093	182	5.209486153	3	0.164835165	0.009565857	9moRep1	73	28	1276	STR-PAL Chst9 Gaba	2	STR D1 Sema5a Gaba	9mo	No	211	73	1	STR-PAL Chst9 Gaba	0.679384128	STR-PAL Chst9 Gaba	2 1	Rep1	-9.242891748	-1.971620279	STR-PAL Chst9 Gaba
9910026-9moRep1	162	63	320.0552168	1374.262885	991	1672.374104	4985.619069	11971	63	4.158883083	162	5.093750201	0	0	0.013532704	9moRep1	63	4	1059	STR D2 Gaba	7	STR D12 Gaba	9mo	No	211	63	2	STR D12 Gaba	0.682271739	CEA-BST Six3 Cyp26b1 Gaba	7 4	Rep1	-8.574056108	-5.095218616	CEA-BST Six3 Cyp26b1 Gaba
9910029-9moRep1	124	52	330.2439803	286.5274711	991	1789.220682	4984.524572	22551	52	3.970291914	124	4.828313737	0	0	0.005498648	9moRep1	52	28	1276	STR-PAL Chst9 Gaba	2	STR-PAL Chst9 Gaba	9mo	No	212	52	24	STR-PAL Chst9 Gaba	0.794662568	STR-PAL Chst9 Gaba	2 1	Rep1	-7.649291474	-2.62923761	STR-PAL Chst9 Gaba
9910030-9moRep1	347	97	361.3333065	1498.027685	991	1659.079057	4981.184899	24815	97	4.584967479	347	5.85220248	1	0.028818444	0.013983478	9moRep1	97	4	1059	STR D2 Gaba	7	STR D12 Gaba	9mo	No	248	97	54	CEA-BST Six3 Cyp26b1 Gaba	0.646704018	CEA-BST Six3 Cyp26b1 Gaba	7 4	Rep1	-8.334253747	-3.556323486	CEA-BST Six3 Cyp26b1 Gaba
9910032-9moRep1	128	55	347.2064456	1252.134844	991	1685.493327	4982.702433	13994	55	4.025351691	128	4.859812404	0	0	0.009146777	9moRep1	55	4	1059	STR D2 Gaba	7	STR D12 Gaba	9mo	No	212	55	2	CEA-BST Six3 Cyp26b1 Gaba	0.442986674	CEA-BST Six3 Cyp26b1 Gaba	7 4	Rep1	-8.263701875	-4.437152344	CEA-BST Six3 Cyp26b1 Gaba
9910033-9moRep1	290	77	499.0443328	1197.298729	991	1691.383926	4966.391722	13534	77	4.356708827	290	5.673323267	1	0.034482759	0.021427516	9moRep1	77	2	1067	STR D1 Gaba	2	STR D12 Gaba	9mo	No	238	77	1	STR D12 Gaba	0.355256583	STR D12 Gaba	2 6	Rep1	-9.848232705	-1.758248645	STR D12 Gaba
9910043-9moRep1	178	65	549.0281224	1746.682705	991	1632.368069	4961.02237	16606	65	4.189654742	178	5.187385806	0	0	0.010719017	9moRep1	65	2	1067	STR D1 Gaba	2	STR D12 Gaba	9mo	No	209	65	1	STR D12 Gaba	0.443934747	STR D12 Gaba	2 8	Rep1	-9.926822145	-1.6208597	STR D12 Gaba
9910044-9moRep1	238	86	563.5960287	992.302741	991	1713.404979	4959.457458	21051	86	4.465908119	238	5.476463552	2	0.084033613	0.011305876	9moRep1	86	17	527	Sst Gaba	12	STR Prox1 Lhx6 Gaba	9mo	No	235	86	29	STR Prox1 Lhx6 Gaba	0.981691471	STR Prox1 Lhx6 Gaba	12 3	Rep1	-6.124049623	-2.745196539	STR Prox1 Lhx6 Gaba
9910046-9moRep1	140	53	567.5446368	244.7726557	991	1793.706062	4959.033291	22235	53	3.988984047	140	4.94875989	0	0	0.00629638	9moRep1	53	4	1059	STR D2 Gaba	7	STR D12 Gaba	9mo	No	207	53	2	STR D12 Gaba	0.578014386	STR D12 Gaba	7 1	Rep1	-8.052086789	-6.812993961	STR D12 Gaba
9910047-9moRep1	139	62	549.8434422	1577.764541	991	1650.513575	4960.934786	9645	62	4.143134726	139	4.941642423	1	0.071942446	0.014411612	9moRep1	62	2	1067	STR D1 Gaba	2	STR D12 Gaba	9mo	No	206	62	54	L2 IT ENT-po Glut	0.162086894	STR D12 Gaba	2 8	Rep1	-9.007356126	-0.835069197	STR D12 Gaba
9910048-9moRep1	139	65	563.2569244	1432.824116	991	1666.083347	4959.493885	10723	65	4.189654742	139	4.941642423	0	0	0.01296279	9moRep1	65	4	1059	STR D2 Gaba	7	STR D12 Gaba	9mo	No	208	65	2	CEA-BST Six3 Cyp26b1 Gaba	0.352778673	CEA-BST Six3 Cyp26b1 Gaba	7 4	Rep1	-8.318099458	-3.560578304	CEA-BST Six3 Cyp26b1 Gaba
9910054-9moRep1	233	80	584.203818	1094.947188	991	1702.37872	4957.24373	8748	80	4.394449155	233	5.455321115	3	0.128755365	0.026634659	9moRep1	80	4	1059	STR D2 Gaba	7	STR D12 Gaba	9mo	No	231	80	2	CEA-BST Six3 Cyp26b1 Gaba	0.550795822	STR D12 Gaba	7 8	Rep1	-8.453872163	-4.607719856	STR D12 Gaba
9910056-9moRep1	153	53	601.1899216	1513.083696	991	1657.461712	4955.419051	9188	53	3.988984047	153	5.036952602	2	0.130718954	0.016652155	9moRep1	53	4	1059	STR D2 Gaba	7	STR D12 Gaba	9mo	No	208	53	2	CEA-BST Six3 Cyp26b1 Gaba	0.459745402	STR D12 Gaba	7 8	Rep1	-8.158171136	-4.809263187	STR D12 Gaba
9910057-9moRep1	246	81	620.238388	881.3319672	991	1725.325668	4953.372829	13176	81	4.406719247	246	5.509388337	2	0.081300813	0.01867031	9moRep1	81	4	1059	STR D2 Gaba	7	STR D12 Gaba	9mo	No	238	81	2	STR D12 Gaba	0.487620962	STR D12 Gaba	7 8	Rep1	-8.118788201	-6.017099339	STR D12 Gaba
9910060-9moRep1	261	71	655.0249653	1141.073769	991	1697.423716	4949.63599	11536	71	4.276666119	261	5.568344504	3	0.114942529	0.022624827	9moRep1	71	4	1059	STR D2 Gaba	7	STR D12 Gaba	9mo	No	240	71	2	STR D12 Gaba	0.497533522	CEA-BST Six3 Cyp26b1 Gaba	7 4	Rep1	-8.265949685	-4.203435379	CEA-BST Six3 Cyp26b1 Gaba
9910062-9moRep1	152	67	641.724934	1702.877089	991	1637.07375	4951.064704	9096	67	4.219507705	152	5.030437921	2	0.131578947	0.016710642	9moRep1	67	2	1067	STR D1 Gaba	2	STR D12 Gaba	9mo	No	199	67	1	STR D12 Gaba	0.236766884	STR D12 Gaba	2 6	Rep1	-9.826599557	-2.118755537	STR D12 Gaba
9910063-9moRep1	250	88	684.0462904	1260.404118	991	1684.605026	4946.518465	14085	88	4.48863637	250	5.525452939	1	0.04	0.017749379	9moRep1	88	2	1067	STR D1 Gaba	2	STR D12 Gaba	9mo	No	239	88	1	STR D12 Gaba	0.660827312	STR D12 Gaba	2 8	Rep1	-9.707086999	-1.807897526	STR D12 Gaba
9910068-9moRep1	265	87	737.4345317	1742.426286	991	1632.825301	4940.7834	18192	87	4.477336814	265	5.583496309	3	0.113207547	0.014566843	9moRep1	87	4	1059	STR D2 Gaba	7	STR D12 Gaba	9mo	No	239	87	2	STR D12 Gaba	0.606912282	CEA-BST Six3 Cyp26b1 Gaba	7 4	Rep1	-8.589350183	-5.408844429	CEA-BST Six3 Cyp26b1 Gaba
9910071-9moRep1	230	76	737.9544135	1012.684736	991	1711.215507	4940.727553	11714	76	4.343805422	230	5.442417711	0	0	0.019634625	9moRep1	76	4	1059	STR D2 Gaba	7	STR D12 Gaba	9mo	No	229	76	54	CEA-BST Six3 Cyp26b1 Gaba	0.839841387	CEA-BST Six3 Cyp26b1 Gaba	7 4	Rep1	-8.287056405	-3.336521584	CEA-BST Six3 Cyp26b1 Gaba
9910076-9moRep1	139	62	794.8721253	1838.258466	991	1622.530829	4934.613346	15828	62	4.143134726	139	4.941642423	2	0.143884892	0.008781905	9moRep1	62	13	5283	Microglia NN	9	Microglia NN	9mo	No	209	62	8	Microglia NN	1	Microglia NN	9 16	Rep1	0.159360241	-3.287558037	Microglia NN
9910082-9moRep1	91	43	786.5038047	1330.844325	991	1677.038207	4935.512287	3154	43	3.784189634	91	4.521788577	1	0.10989011	0.028852251	9moRep1	43	4	1059	STR D2 Gaba	7	STR D12 Gaba	9mo	No	189	45	2	CEA-BST Six3 Cyp26b1 Gaba	0.511849619	STR D12 Gaba	7 8	Rep1	-8.111702401	-4.455573994	STR D12 Gaba
9910087-9moRep1	230	87	886.9619898	854.1269925	991	1728.248077	4924.72088	22836	87	4.477336814	230	5.442417711	1	0.043478261	0.010071816	9moRep1	87	4	1059	STR D2 Gaba	7	CEA-BST Six3 Cyp26b1 Gaba	9mo	No	230	87	2	CEA-BST Six3 Cyp26b1 Gaba	0.563835176	STR D12 Gaba	7 11	Rep1	-8.228250939	-4.627705055	STR D12 Gaba
9910095-9moRep1	33	21	906.3973124	1700.57626	991	1637.32091	4922.633101	4465	21	3.091042453	33	3.526360525	0	0	0.007390817	9moRep1	21	20	14947	Astro-TE NN	0	Oligo NN	9mo	No	156	41	11	Astro-TE NN	0.435390281	Oligo NN	0 8	Rep1	0.596649628	0.242325944	Oligo NN
9910098-9moRep1	344	93	992.4071715	1348.375527	991	1675.154973	4913.393761	20414	93	4.543294782	344	5.843544417	1	0.029069767	0.016851181	9moRep1	93	2	1067	STR D1 Gaba	2	STR D12 Gaba	9mo	No	247	93	1	STR D12 Gaba	0.927407391	STR D12 Gaba	2 6	Rep1	-10.83578058	-2.366361099	STR D12 Gaba
9910099-9moRep1	202	72	982.0841962	1502.146866	991	1658.636567	4914.502674	14680	72	4.290459441	202	5.313205979	0	0	0.013760218	9moRep1	72	2	1067	STR D1 Gaba	2	STR D12 Gaba	9mo	No	215	72	1	STR D12 Gaba	0.438747872	STR D12 Gaba	2 8	Rep1	-9.402288873	-1.32647689	STR D12 Gaba
9910103-9moRep1	150	66	989.090715	1605.404216	991	1647.544469	4913.750021	11244	66	4.204692619	150	5.017279837	0	0	0.013340448	9moRep1	66	2	1067	STR D1 Gaba	2	STR D12 Gaba	9mo	No	202	66	1	CEA-BST Six3 Cyp26b1 Gaba	0.546318583	STR D12 Gaba	2 6	Rep1	-10.2971253	-1.976173717	STR D12 Gaba
9910107-9moRep1	227	75	997.2961449	38.68507677	991	1815.844377	4912.868578	9884	75	4.33073334	227	5.429345629	0	0	0.02296641	9moRep1	75	4	1059	STR D2 Gaba	7	STR D12 Gaba	9mo	No	227	75	25	STR D12 Gaba	0.985343557	STR D12 Gaba	7 5	Rep1	-8.317933518	-8.172633129	STR D12 Gaba
9910108-9moRep1	300	102	1026.792296	321.4791394	991	1785.466108	4909.700046	22171	102	4.634728988	300	5.707110265	1	0.033333333	0.013531189	9moRep1	102	2	1067	STR D1 Gaba	2	STR D12 Gaba	9mo	No	247	102	1	CEA-BST Six3 Cyp26b1 Gaba	0.363021298	STR D12 Gaba	2 19	Rep1	-9.839332063	-1.702309447	STR D12 Gaba
9910110-9moRep1	165	59	1039.683783	521.2285884	991	1764.008648	4908.315219	10088	59	4.094344562	165	5.111987788	2	0.121212121	0.016356067	9moRep1	59	2	1067	STR D1 Gaba	2	STR D12 Gaba	9mo	No	210	59	1	CEA-BST Six3 Cyp26b1 Gaba	0.23150831	STR D12 Gaba	2 8	Rep1	-9.266835649	-0.908837038	STR D12 Gaba
9910112-9moRep1	149	57	1071.546299	414.2102093	991	1775.504763	4904.892487	9795	57	4.060443011	149	5.010635294	1	0.067114094	0.015211843	9moRep1	57	2	1067	STR D1 Gaba	2	STR D12 Gaba	9mo	No	207	57	1	STR D12 Gaba	0.214613894	STR D12 Gaba	2 8	Rep1	-9.206038911	-0.930406648	STR D12 Gaba
9910114-9moRep1	68	32	1065.936661	475.0886749	991	1768.965084	4905.495085	3947	32	3.496507561	68	4.234106505	0	0	0.017228275	9moRep1	32	2	1067	STR D1 Gaba	2	STR D12 Gaba	9mo	No	186	40	1	L5 NP CTX Glut	0.335830186	STR D12 Gaba	2 6	Rep1	-9.259440858	-1.412111956	STR D12 Gaba
9910115-9moRep1	268	92	1081.084637	1255.288161	991	1685.154592	4903.867861	14131	92	4.532599493	268	5.59471138	2	0.074626866	0.018965395	9moRep1	92	4	1059	STR D2 Gaba	7	STR D12 Gaba	9mo	No	241	92	2	STR D12 Gaba	0.539402551	CEA-BST Six3 Cyp26b1 Gaba	7 4	Rep1	-8.34495588	-5.745247322	CEA-BST Six3 Cyp26b1 Gaba
9910116-9moRep1	119	53	1119.51269	724.682582	991	1742.153238	4899.739848	17258	53	3.988984047	119	4.787491743	0	0	0.006895353	9moRep1	53	4	1059	STR D2 Gaba	7	STR D12 Gaba	9mo	No	211	53	2	CEA-BST Six3 Cyp26b1 Gaba	0.827443378	CEA-BST Six3 Cyp26b1 Gaba	7 4	Rep1	-8.741570909	-5.661534744	CEA-BST Six3 Cyp26b1 Gaba
9910118-9moRep1	316	91	1109.576093	1479.511712	991	1661.068078	4900.807256	15284	91	4.521788577	316	5.758901774	3	0.094936709	0.020675216	9moRep1	91	4	1059	STR D2 Gaba	7	STR D12 Gaba	9mo	No	243	91	2	STR D12 Gaba	0.627698325	CEA-BST Six3 Cyp26b1 Gaba	7 4	Rep1	-8.502821405	-5.727708298	CEA-BST Six3 Cyp26b1 Gaba
9910119-9moRep1	140	59	1158.419834	613.3026001	991	1754.117885	4895.560369	19653	59	4.094344562	140	4.94875989	0	0	0.007123594	9moRep1	59	5	1658	ZI Pax6 Gaba	5	MEA-BST Gaba	9mo	No	206	59	60	MEA-BST Gaba	0.16970059	STR Prox1 Lhx6 Gaba	5 14	Rep1	-4.257689912	0.029343252	STR Prox1 Lhx6 Gaba
9910120-9moRep1	201	76	1165.419182	1043.489788	991	1707.90637	4894.808486	21103	76	4.343805422	201	5.308267697	0	0	0.009524712	9moRep1	76	2	1067	STR D1 Gaba	2	STR D12 Gaba	9mo	No	216	76	1	CEA-BST Ebf1 Pdyn Gaba	0.475998116	STR D12 Gaba	2 6	Rep1	-10.02573152	-1.659803587	STR D12 Gaba
9910121-9moRep1	285	83	1190.427147	421.8041702	991	1774.689005	4892.122084	19951	83	4.430816799	285	5.655991811	1	0.035087719	0.014284998	9moRep1	83	4	1059	STR D2 Gaba	7	STR D12 Gaba	9mo	No	243	83	2	STR D12 Gaba	0.690346055	STR D12 Gaba	7 8	Rep1	-8.537326295	-6.127748447	STR D12 Gaba
9910123-9moRep1	92	55	1193.583441	179.1959572	991	1800.750434	4891.783029	10834	55	4.025351691	92	4.532599493	0	0	0.008491785	9moRep1	55	15	5203	OPC NN	0	OPC NN	9mo	No	182	56	11	OPC NN	1	OPC NN	0 1	Rep1	-1.894649107	-0.344235319	OPC NN
9910124-9moRep1	309	87	1221.668378	1223.092139	991	1688.613149	4888.766092	14999	87	4.477336814	309	5.736572297	4	0.129449838	0.020601373	9moRep1	87	4	1059	STR D2 Gaba	7	STR D12 Gaba	9mo	No	242	87	54	STR D12 Gaba	0.505706034	CEA-BST Six3 Cyp26b1 Gaba	7 4	Rep1	-8.6053042	-1.984601336	CEA-BST Six3 Cyp26b1 Gaba
9910125-9moRep1	294	95	1216.070217	1319.737826	991	1678.231288	4889.367457	13800	95	4.564348191	294	5.686975356	2	0.068027211	0.021304348	9moRep1	95	4	1059	STR D2 Gaba	7	STR D12 Gaba	9mo	No	246	95	54	STR D12 Gaba	0.431310776	CEA-BST Six3 Cyp26b1 Gaba	7 4	Rep1	-8.281291444	-3.241876083	CEA-BST Six3 Cyp26b1 Gaba
9910126-9moRep1	208	77	1227.035301	1459.86734	991	1663.178313	4888.189567	23172	77	4.356708827	208	5.342334252	0	0	0.008976351	9moRep1	77	20	14947	Astro-TE NN	4	Astro-TE NN	9mo	No	215	77	32	Astro-TE NN	0.752987187	Astro-TE NN	4 0	Rep1	1.315585654	-0.100614401	Astro-TE NN
9910128-9moRep1	375	102	1296.405219	1771.59068	991	1629.692407	4880.737721	36670	102	4.634728988	375	5.929589143	4	0.106666667	0.010226343	9moRep1	102	2	1067	STR D1 Gaba	2	STR D12 Gaba	9mo	No	250	102	1	STR D12 Gaba	0.82898764	STR D12 Gaba	2 16	Rep1	-9.834826905	-1.759290057	STR D1 Sema5a Gaba
9910129-9moRep1	148	65	1257.92319	844.5530459	991	1729.276528	4884.871532	13592	65	4.189654742	148	5.003946306	2	0.135135135	0.010888758	9moRep1	65	2	1067	STR D1 Gaba	2	STR D12 Gaba	9mo	No	203	65	1	CEA-BST Six3 Cyp26b1 Gaba	0.286631662	STR D12 Gaba	2 6	Rep1	-9.775056321	-1.783058005	STR D12 Gaba
9910130-9moRep1	138	72	1283.776006	274.7232449	991	1790.488714	4882.094374	20697	72	4.290459441	138	4.934473933	0	0	0.006667633	9moRep1	72	3	5255	Endo NN	3	Endo NN	9mo	No	211	72	5	Astro-TE NN	0.425256156	Astro-TE NN	3 4	Rep1	6.86260609	3.277447027	Astro-TE NN
9910131-9moRep1	85	46	1281.897149	720.8895243	991	1742.560696	4882.296205	11541	46	3.850147602	85	4.454347296	1	0.117647059	0.007365046	9moRep1	46	15	5203	OPC NN	0	OPC NN	9mo	No	184	49	11	OPC NN	1	OPC NN	0 1	Rep1	-1.846519668	-0.221995952	OPC NN
9910132-9moRep1	146	65	1302.370018	934.8421389	991	1719.577505	4880.096971	10940	65	4.189654742	146	4.990432587	1	0.068493151	0.013345521	9moRep1	65	15	5203	OPC NN	0	OPC NN	9mo	No	199	65	11	OPC NN	0.776509248	OPC NN	0 22	Rep1	-1.659453947	0.520511252	OPC NN
9910135-9moRep1	314	102	1358.661963	449.6736869	991	1771.695209	4874.049984	23456	102	4.634728988	314	5.752572639	2	0.063694268	0.013386767	9moRep1	102	2	1067	STR D1 Gaba	7	STR D12 Gaba	9mo	No	248	102	2	STR D12 Gaba	0.479819194	STR D12 Gaba	7 7	Rep1	-9.29132982	-2.40276404	STR D12 Gaba
9910136-9moRep1	79	34	1356.831229	1640.577271	991	1643.766113	4874.246645	16235	34	3.555348061	79	4.382026635	0	0	0.00486603	9moRep1	34	20	14947	Astro-TE NN	23	Oligo NN	9mo	No	154	39	66	RGL	0.518028076	Astro-TE NN	23 0	Rep1	4.709201377	9.448236507	Astro-TE NN
9910137-9moRep1	101	53	1392.969417	873.4568256	991	1726.17163	4870.364613	19815	53	3.988984047	101	4.624972813	0	0	0.005097149	9moRep1	53	3	5255	Endo NN	0	Endo NN	9mo	No	202	53	68	Astro-TE NN	0.402506929	OPC NN	0 19	Rep1	6.359656375	3.646264595	OPC NN
9910139-9moRep1	384	94	1458.782254	687.7083508	991	1746.12508	4863.294875	21447	94	4.553876892	384	5.953243334	3	0.078125	0.017904602	9moRep1	94	4	1059	STR D2 Gaba	7	STR D12 Gaba	9mo	No	252	91	2	CEA-BST Six3 Cyp26b1 Gaba	0.77142647	STR D12 Gaba	7 8	Rep1	-8.109530885	-4.694579082	STR D12 Gaba
9910140-9moRep1	63	36	1451.237517	1955.347271	991	1609.95293	4864.105345	15870.5	36	3.610917913	63	4.158883083	0	0	0.003969629	9moRep1	36	4	1059	STR D2 Gaba	2	STR D12 Gaba	9mo	No	187	41	1	STR D12 Gaba	0.193589647	STR D12 Gaba	2 6	Rep1	-10.34369989	-3.8074431	STR D12 Gaba
9910141-9moRep1	262	87	1469.540703	1466.226491	991	1662.495201	4862.139182	17259	87	4.477336814	262	5.572154032	0	0	0.015180486	9moRep1	87	2	1067	STR D1 Gaba	2	STR D12 Gaba	9mo	No	241	87	1	STR D12 Gaba	0.574590098	STR D12 Gaba	2 6	Rep1	-10.46200796	-2.265651899	STR D12 Gaba
9910142-9moRep1	163	70	1476.250058	1632.772462	991	1644.604521	4861.418451	12833	70	4.262679877	163	5.099866428	0	0	0.012701629	9moRep1	70	4	1059	STR D2 Gaba	7	STR D12 Gaba	9mo	No	212	70	2	STR D12 Gaba	0.891751514	STR D12 Gaba	7 19	Rep1	-10.39392896	-6.765437084	STR D12 Gaba
9910144-9moRep1	217	80	1509.710419	172.4491628	991	1801.475188	4857.824076	21500	80	4.394449155	217	5.384495063	4	0.184331797	0.010093023	9moRep1	80	2	1067	STR D1 Gaba	2	STR D12 Gaba	9mo	No	218	80	1	STR D12 Gaba	0.36151869	STR D12 Gaba	2 6	Rep1	-9.885961968	-1.677499014	STR D12 Gaba
9910145-9moRep1	72	43	1543.502327	1748.921388	991	1632.127585	4854.194086	19768	43	3.784189634	72	4.290459441	0	0	0.00364225	9moRep1	43	4	1059	STR D2 Gaba	2	STR D12 Gaba	9mo	No	194	49	2	OB-STR-CTX Inh IMN	0.396403881	STR D12 Gaba	2 4	Rep1	-9.641756494	-4.381707626	STR D12 Gaba
9910147-9moRep1	284	100	1541.345665	383.1568431	991	1778.840573	4854.425759	24923	100	4.615120517	284	5.65248918	2	0.070422535	0.011395097	9moRep1	100	4	1059	STR D2 Gaba	7	STR D12 Gaba	9mo	No	246	100	2	STR D12 Gaba	0.556298799	CEA-BST Six3 Cyp26b1 Gaba	7 4	Rep1	-8.304453332	-3.670287567	CEA-BST Six3 Cyp26b1 Gaba
9910148-9moRep1	259	84	1540.564138	1551.787586	991	1653.304068	4854.509712	9425	84	4.442651256	259	5.560681631	1	0.038610039	0.027480106	9moRep1	84	4	1059	STR D2 Gaba	7	STR D12 Gaba	9mo	No	242	84	2	STR D12 Gaba	0.812698108	CEA-BST Six3 Cyp26b1 Gaba	7 4	Rep1	-7.981044728	-6.98094936	CEA-BST Six3 Cyp26b1 Gaba
9910149-9moRep1	54	32	1554.351241	2013.734844	991	1603.680827	4853.028675	16726	32	3.496507561	54	4.007333185	0	0	0.003228507	9moRep1	32	20	14947	Astro-TE NN	4	STR D12 Gaba	9mo	No	180	42	32	STR D12 Gaba	0.355479426	Astro-TE NN	4 18	Rep1	-7.605671842	-6.243226486	STR D12 Gaba
9910150-9moRep1	213	88	1597.668498	1392.898312	991	1670.372252	4848.375454	17475	88	4.48863637	213	5.365976015	1	0.046948357	0.012188841	9moRep1	88	23	5230	Oligo NN	0	STR D12 Gaba	9mo	No	216	88	9	STR D12 Gaba	0.585687537	Oligo NN	0 4	Rep1	-7.454364259	-6.93713327	Oligo NN
9910151-9moRep1	130	57	1630.799708	1910.026323	991	1614.821391	4844.816438	17779	57	4.060443011	130	4.875197323	0	0	0.007311997	9moRep1	57	4	1059	STR D2 Gaba	7	STR D12 Gaba	9mo	No	216	57	2	STR D12 Gaba	0.533275069	CEA-BST Six3 Cyp26b1 Gaba	7 4	Rep1	-8.480346162	-5.800640541	CEA-BST Six3 Cyp26b1 Gaba
9910152-9moRep1	108	58	1647.471271	1257.332211	991	1684.935016	4843.025547	17230	58	4.077537444	108	4.691347882	0	0	0.006268137	9moRep1	58	3	5255	Endo NN	3	Endo NN	9mo	No	204	58	21	Endo NN	0.907867127	Endo NN	3 2	Rep1	8.25605635	3.67617206	Endo NN
9910153-9moRep1	192	75	1661.263903	1037.59655	991	1708.539433	4841.543917	19420	75	4.33073334	192	5.262690189	1	0.052083333	0.009886715	9moRep1	75	2	1067	STR D1 Gaba	2	STR D12 Gaba	9mo	No	210	75	1	STR D12 Gaba	0.308005151	STR D12 Gaba	2 6	Rep1	-9.461934526	-1.641583043	STR D12 Gaba
9910154-9moRep1	179	70	1650.467526	78.83365646	991	1811.531541	4842.703684	19884	70	4.262679877	179	5.192956851	2	0.111731844	0.009002213	9moRep1	70	2	1067	STR D1 Gaba	2	STR D12 Gaba	9mo	No	207	70	1	STR-PAL Chst9 Gaba	0.220680225	STR D12 Gaba	2 6	Rep1	-10.05042597	-1.879070002	STR D12 Gaba
9910155-9moRep1	148	74	1691.733658	180.2662586	991	1800.63546	4838.270798	24018	74	4.317488114	148	5.003946306	0	0	0.006162045	9moRep1	74	3	5255	Endo NN	3	Endo NN	9mo	No	199	74	21	Astro-TE NN	0.536655166	Endo NN	3 12	Rep1	7.623767417	3.810175461	Endo NN
9910156-9moRep1	314	92	1693.78845	1666.072758	991	1641.02734	4838.050069	22458	92	4.532599493	314	5.752572639	2	0.063694268	0.013981655	9moRep1	92	4	1059	STR D2 Gaba	7	STR D12 Gaba	9mo	No	242	92	2	CEA-BST Six3 Cyp26b1 Gaba	0.591048433	CEA-BST Six3 Cyp26b1 Gaba	7 4	Rep1	-8.995105226	-5.388658005	CEA-BST Six3 Cyp26b1 Gaba
9910158-9moRep1	113	55	1716.836352	762.687184	991	1738.070713	4835.57422	20373	55	4.025351691	113	4.736198448	0	0	0.005546557	9moRep1	55	3	5255	Endo NN	3	Endo NN	9mo	No	205	56	21	Endo NN	0.878551003	Endo NN	3 2	Rep1	8.082509559	3.380597872	Endo NN
9910160-9moRep1	159	57	1773.456887	854.9627803	991	1728.158295	4829.491936	15610	57	4.060443011	159	5.075173815	0	0	0.010185778	9moRep1	57	4	1059	STR D2 Gaba	7	STR D12 Gaba	9mo	No	206	57	2	STR D12 Gaba	0.571208368	CEA-BST Six3 Cyp26b1 Gaba	7 4	Rep1	-8.658580262	-5.759697872	CEA-BST Six3 Cyp26b1 Gaba
9910161-9moRep1	194	74	1777.019342	1393.894763	991	1670.265211	4829.10925	24041	74	4.317488114	194	5.272999559	2	0.103092784	0.008069548	9moRep1	74	4	1059	STR D2 Gaba	7	STR D12 Gaba	9mo	No	211	74	2	STR D12 Gaba	0.826274558	STR D12 Gaba	7 6	Rep1	-8.803558786	-6.15822311	STR D12 Gaba
9910162-9moRep1	222	83	1794.940033	444.3315991	991	1772.269067	4827.184176	18260	83	4.430816799	222	5.407171771	1	0.045045045	0.012157722	9moRep1	83	2	1067	STR D1 Gaba	2	STR D12 Gaba	9mo	No	223	83	1	STR D12 Gaba	0.313900455	STR D12 Gaba	2 15	Rep1	-9.108977754	-1.411207872	STR D12 Gaba
9910168-9moRep1	102	53	1853.983014	231.5778032	991	1795.123478	4820.841668	10658	53	3.988984047	102	4.634728988	0	0	0.009570276	9moRep1	53	4	1059	STR D2 Gaba	7	STR D12 Gaba	9mo	No	205	53	2	CEA-BST Six3 Cyp26b1 Gaba	0.611228577	STR D12 Gaba	7 5	Rep1	-7.955059011	-6.217428165	STR D12 Gaba
9910169-9moRep1	206	79	1939.581698	388.608501	991	1778.254946	4811.646497	16693	79	4.382026635	206	5.332718793	2	0.097087379	0.012340502	9moRep1	79	4	1059	STR D2 Gaba	7	STR D12 Gaba	9mo	No	215	79	2	CEA-BST Six3 Cyp26b1 Gaba	0.649681297	STR D12 Gaba	7 8	Rep1	-8.226929147	-4.447152573	STR D12 Gaba
9910171-9moRep1	239	83	1908.422406	1540.218403	991	1654.546851	4814.993687	18887.5	83	4.430816799	239	5.480638923	1	0.041841004	0.012653872	9moRep1	83	4	1059	STR D2 Gaba	7	STR D12 Gaba	9mo	No	234	83	2	STR D12 Gaba	0.520182706	STR D12 Gaba	7 8	Rep1	-8.19585653	-6.296676117	STR D12 Gaba
9910177-9moRep1	247	87	2014.79855	234.4208948	991	1794.818068	4803.566562	16305.5	87	4.477336814	247	5.513428746	1	0.04048583	0.015148263	9moRep1	87	4	1059	STR D2 Gaba	7	STR D12 Gaba	9mo	No	238	87	2	CEA-BST Six3 Cyp26b1 Gaba	0.581610195	STR D12 Gaba	7 8	Rep1	-8.182707269	-5.138693768	STR D12 Gaba
9920012-9moRep1	114	56	26.10205518	1506.48536	992	1858.170518	5017.196068	7878	56	4.043051268	114	4.744932128	1	0.087719298	0.014470678	9moRep1	56	2	1067	STR D1 Gaba	2	STR D12 Gaba	9mo	No	207	56	1	STR D12 Gaba	0.64359568	STR D12 Gaba	2 14	Rep1	-10.93020673	-2.777443367	STR D12 Gaba
9920018-9moRep1	246	72	61.04042787	575.1241151	992	1958.219089	5013.442923	10219.5	72	4.290459441	246	5.509388337	3	0.12195122	0.024071628	9moRep1	72	17	527	Sst Gaba	12	STR Prox1 Lhx6 Gaba	9mo	No	235	72	29	STR Prox1 Lhx6 Gaba	0.907377411	STR Prox1 Lhx6 Gaba	12 3	Rep1	-6.005192239	-2.799257475	STR Prox1 Lhx6 Gaba
9920034-9moRep1	141	71	138.1968222	689.2386201	992	1945.960695	5005.154638	14321	71	4.276666119	141	4.955827058	1	0.070921986	0.009845681	9moRep1	71	4	1059	STR D2 Gaba	7	STR D12 Gaba	9mo	No	201	72	2	STR D12 Gaba	0.779206101	STR D12 Gaba	7 20	Rep1	-8.064679105	-6.795156437	STR D12 Gaba
9920043-9moRep1	72	40	173.6184877	1773.53583	992	1829.483456	5001.349577	19732	40	3.713572067	72	4.290459441	0	0	0.003648895	9moRep1	40	20	14947	Astro-TE NN	4	Astro-TE NN	9mo	No	188	45	32	Astro-TE NN	0.744321939	Astro-TE NN	4 0	Rep1	1.554864448	0.217897234	Astro-TE NN
9920045-9moRep1	154	70	149.8623926	1378.975149	992	1871.867904	5003.901501	7667	70	4.262679877	154	5.043425117	0	0	0.020086083	9moRep1	70	2	1067	STR D1 Gaba	2	STR D12 Gaba	9mo	No	200	70	1	STR D12 Gaba	0.836895628	STR D12 Gaba	2 2	Rep1	-10.60777231	-2.215212303	STR D12 Gaba
9920054-9moRep1	137	54	186.7502282	360.8427137	992	1981.237599	4999.93894	6883	54	4.007333185	137	4.927253685	1	0.072992701	0.019904112	9moRep1	54	4	1059	STR D2 Gaba	7	STR D12 Gaba	9mo	No	216	54	2	CEA-BST Six3 Cyp26b1 Gaba	0.602677667	STR D12 Gaba	7 8	Rep1	-7.464319188	-6.775912243	STR D12 Gaba
9920072-9moRep1	244	85	364.5434137	1692.599804	992	1838.177755	4980.840063	33676	85	4.454347296	244	5.501258211	1	0.040983607	0.007245516	9moRep1	85	4	1059	STR D2 Gaba	7	STR D12 Gaba	9mo	No	237	85	2	STR D12 Gaba	0.904699539	STR D12 Gaba	7 6	Rep1	-8.592195947	-6.807194668	STR D12 Gaba
9920076-9moRep1	327	99	377.191226	510.3493563	992	1965.177315	4979.481411	18099	99	4.605170186	327	5.793013608	3	0.091743119	0.018067297	9moRep1	99	2	1067	STR D1 Gaba	2	STR D12 Gaba	9mo	No	244	99	1	STR D12 Gaba	0.983472495	STR D12 Gaba	2 6	Rep1	-10.62497469	-2.423208195	STR D12 Gaba
9920082-9moRep1	189	69	396.142317	781.9387909	992	1936.002669	4977.44565	21157	69	4.248495242	189	5.247024072	2	0.105820106	0.008933214	9moRep1	69	20	14947	Astro-TE NN	3	Astro-TE NN	9mo	No	210	69	5	Astro-TE NN	0.521415235	Astro-TE NN	3 4	Rep1	4.413011115	1.739219588	Astro-TE NN
9920083-9moRep1	115	61	390.0257181	634.1597765	992	1951.877368	4978.102706	16642	61	4.127134385	115	4.753590191	1	0.086956522	0.006910227	9moRep1	61	13	5283	Microglia NN	9	STR D12 Gaba	9mo	No	210	61	8	Microglia NN	0.423339622	STR D12 Gaba	9 12	Rep1	-1.267541129	-3.7848589	STR D12 Gaba
9920086-9moRep1	261	85	420.872582	323.6855612	992	1985.22909	4974.789078	31173	85	4.454347296	261	5.568344504	1	0.038314176	0.00837263	9moRep1	85	2	1067	STR D1 Gaba	2	STR D12 Gaba	9mo	No	240	85	1	STR D12 Gaba	0.666669846	STR D12 Gaba	2 6	Rep1	-10.60070368	-2.04132362	STR D12 Gaba
9920091-9moRep1	64	33	436.9536446	36.43340611	992	2016.086255	4973.06162	7679.5	33	3.526360525	64	4.17438727	0	0	0.008333876	9moRep1	33	2	1067	STR D1 Gaba	2	STR D12 Gaba	9mo	No	182	41	1	COA Glut	0.183080282	STR D12 Gaba	2 2	Rep1	-9.697001893	-1.447968083	STR D12 Gaba
9920093-9moRep1	106	51	419.8045857	1376.980459	992	1872.082177	4974.903804	3838	51	3.951243719	106	4.672828834	1	0.094339623	0.027618551	9moRep1	51	2	1067	STR D1 Gaba	2	STR D12 Gaba	9mo	No	200	51	1	STR D12 Gaba	0.579917399	STR D12 Gaba	2 2	Rep1	-10.08717581	-2.075366455	STR D12 Gaba
9920095-9moRep1	291	88	491.7762262	1238.262963	992	1886.983471	4967.172476	19980	88	4.48863637	291	5.676753802	2	0.068728522	0.014564565	9moRep1	88	2	1067	STR D1 Gaba	2	STR D12 Gaba	9mo	No	240	88	1	STR D12 Gaba	0.872591716	STR D12 Gaba	2 2	Rep1	-11.01066919	-2.3119237	STR D12 Gaba
9920097-9moRep1	91	46	539.9905956	868.8522466	992	1926.666263	4961.993198	9570	46	3.850147602	91	4.521788577	1	0.10989011	0.009508882	9moRep1	46	4	1059	STR D2 Gaba	7	STR D12 Gaba	9mo	No	190	47	2	STR D12 Gaba	0.731748573	STR D12 Gaba	7 6	Rep1	-8.689995248	-7.172896343	STR D12 Gaba
9920098-9moRep1	263	93	571.2686088	392.5909498	992	1977.827144	4958.633255	18983	93	4.543294782	263	5.575949103	2	0.076045627	0.013854501	9moRep1	93	2	1067	STR D1 Gaba	2	STR D12 Gaba	9mo	No	244	93	1	STR D12 Gaba	0.740939722	STR D12 Gaba	2 6	Rep1	-11.19790788	-2.42541905	STR D12 Gaba
9920108-9moRep1	303	94	601.6780826	1647.617713	992	1843.009816	4955.366612	18337	94	4.553876892	303	5.717027701	4	0.132013201	0.016523968	9moRep1	94	2	1067	STR D1 Gaba	2	STR D12 Gaba	9mo	No	243	94	1	STR D12 Gaba	0.645514654	STR D12 Gaba	2 6	Rep1	-10.52744146	-2.069611269	STR D12 Gaba
9920114-9moRep1	296	91	621.0504881	180.911342	992	2000.566164	4953.285592	23867	91	4.521788577	296	5.693732139	4	0.135135135	0.012402061	9moRep1	91	2	1067	STR D1 Gaba	2	STR D12 Gaba	9mo	No	245	91	1	STR D12 Gaba	0.856378471	STR D12 Gaba	2 6	Rep1	-9.941987474	-1.842974263	STR D12 Gaba
9920115-9moRep1	254	87	625.1397116	500.1363335	992	1966.274417	4952.84632	16577	87	4.477336814	254	5.541263545	0	0	0.015322435	9moRep1	87	4	1059	STR D2 Gaba	7	STR D12 Gaba	9mo	No	242	87	2	STR D12 Gaba	0.971469482	STR D12 Gaba	7 7	Rep1	-10.57152124	-6.172225433	STR D12 Gaba
9920117-9moRep1	58	32	600.0078267	667.5126485	992	1948.29454	4955.546034	7155	32	3.496507561	58	4.077537444	0	0	0.008106219	9moRep1	32	9	5244	SMC NN	23	Peri NN	9mo	No	157	40	66	RGL	0.407966756	Astro-TE NN	23 0	Rep1	4.657278579	9.39860825	Astro-TE NN
9920121-9moRep1	96	55	713.8456715	47.28507253	992	2014.920549	4943.31736	21001.5	55	4.025351691	96	4.574710979	0	0	0.004571102	9moRep1	55	2	1067	STR D1 Gaba	2	STR D12 Gaba	9mo	No	194	55	1	STR D12 Gaba	0.399170074	STR D12 Gaba	2 4	Rep1	-10.67720934	-2.960255581	STR D12 Gaba
9920122-9moRep1	291	86	680.8086741	729.5218156	992	1941.633399	4946.866256	15356	86	4.465908119	291	5.676753802	1	0.034364261	0.018950247	9moRep1	86	4	1059	STR D2 Gaba	7	STR D12 Gaba	9mo	No	245	86	2	STR D12 Gaba	0.793606415	STR D12 Gaba	7 5	Rep1	-9.322814424	-7.310237843	STR D12 Gaba
9920123-9moRep1	150	72	704.893546	275.6221312	992	1990.392154	4944.279014	9281	72	4.290459441	150	5.017279837	0	0	0.016162052	9moRep1	72	2	1067	STR D1 Gaba	2	STR D12 Gaba	9mo	No	201	72	1	STR D12 Gaba	0.535387828	STR D12 Gaba	2 10	Rep1	-10.35432287	-2.347836929	STR D12 Gaba
9920124-9moRep1	187	72	707.617493	1325.417025	992	1877.621218	4943.986402	10690	72	4.290459441	187	5.236441963	0	0	0.017492984	9moRep1	72	2	1067	STR D1 Gaba	2	STR D12 Gaba	9mo	No	211	72	1	STR D12 Gaba	0.734608658	STR D12 Gaba	2 2	Rep1	-10.80253549	-2.291660744	STR D12 Gaba
9920125-9moRep1	212	82	764.7489211	882.2249281	992	1925.229744	4937.849237	19464	82	4.418840608	212	5.361292166	0	0	0.010891903	9moRep1	82	4	1059	STR D2 Gaba	7	STR D12 Gaba	9mo	No	215	82	2	STR D12 Gaba	0.684386371	STR D12 Gaba	7 5	Rep1	-8.420564134	-7.139720875	STR D12 Gaba
9920126-9moRep1	111	60	779.3183251	1037.403692	992	1908.56015	4936.284164	11105	60	4.110873864	111	4.718498871	0	0	0.009995498	9moRep1	60	4	1059	STR D2 Gaba	7	STR D12 Gaba	9mo	No	205	60	2	STR D12 Gaba	0.863678449	STR D12 Gaba	7 5	Rep1	-7.584679086	-6.906631905	STR D12 Gaba
9920127-9moRep1	145	64	791.0040222	1471.620285	992	1861.91579	4935.028865	9199	64	4.17438727	145	4.983606622	0	0	0.015762583	9moRep1	64	2	1067	STR D1 Gaba	2	STR D12 Gaba	9mo	No	203	64	1	STR D12 Gaba	0.776395756	STR D12 Gaba	2 2	Rep1	-10.80772062	-2.221400696	STR D12 Gaba
9920137-9moRep1	233	88	863.0571975	1349.516482	992	1875.032409	4927.288778	19354	88	4.48863637	233	5.455321115	0	0	0.012038855	9moRep1	88	2	1067	STR D1 Gaba	2	STR D12 Gaba	9mo	No	232	88	1	STR D12 Gaba	0.594232677	STR D12 Gaba	2 2	Rep1	-10.5949349	-2.237882811	STR D12 Gaba
9920141-9moRep1	327	98	904.0156733	1658.17191	992	1841.876064	4922.888941	26223	98	4.59511985	327	5.793013608	0	0	0.012469969	9moRep1	98	4	1059	STR D2 Gaba	4	STR D12 Gaba	9mo	No	240	98	32	CEA-BST Six3 Cyp26b1 Gaba	0.399671237	Astro-TE NN	4 18	Rep1	-8.549536187	-6.253831821	STR D12 Gaba
9920142-9moRep1	239	80	869.1420364	323.7793173	992	1985.219019	4926.635133	20713	80	4.394449155	239	5.480638923	1	0.041841004	0.011538647	9moRep1	80	2	1067	STR D1 Gaba	2	STR D12 Gaba	9mo	No	234	80	1	STR D12 Gaba	0.215781746	STR D12 Gaba	2 15	Rep1	-11.22668024	-2.914854723	STR D12 Gaba
9920143-9moRep1	122	65	869.5057379	1900.541935	992	1815.840222	4926.596063	18648	65	4.189654742	122	4.812184355	0	0	0.006542257	9moRep1	65	23	5230	Oligo NN	0	Oligo NN	9mo	No	213	65	9	Oligo NN	0.921005035	Oligo NN	0 12	Rep1	0.168751281	8.390984577	Oligo NN
9920162-9moRep1	88	46	908.6817484	767.5209267	992	1937.551463	4922.387703	15626	46	3.850147602	88	4.48863637	0	0	0.00563164	9moRep1	46	20	14947	Astro-TE NN	4	Astro-TE NN	9mo	No	190	48	32	RGL	0.376197514	Astro-TE NN	4 0	Rep1	1.826735895	0.113496137	Astro-TE NN
9920165-9moRep1	225	83	923.3457284	1531.763626	992	1855.455079	4920.812471	17265	83	4.430816799	225	5.420534999	1	0.044444444	0.013032146	9moRep1	83	2	1067	STR D1 Gaba	2	STR D1 Sema5a Gaba	9mo	No	225	83	1	STR D1 Sema5a Gaba	0.743458878	STR-PAL Chst9 Gaba	2 1	Rep1	-10.00404497	-2.067252594	STR-PAL Chst9 Gaba
9920166-9moRep1	200	92	945.5779882	949.1470777	992	1918.040841	4918.42424	28094	92	4.532599493	200	5.303304908	0	0	0.007118958	9moRep1	92	3	5255	Endo NN	3	STR D12 Gaba	9mo	No	208	92	45	Astro-TE NN	0.512869252	Endo NN	3 2	Rep1	5.538991492	2.645012182	Endo NN
9920169-9moRep1	184	68	937.7425436	539.5125211	992	1962.044553	4919.265938	14216	68	4.234106505	184	5.220355825	1	0.054347826	0.012943163	9moRep1	68	2	1067	STR D1 Gaba	2	STR D12 Gaba	9mo	No	208	68	1	STR D12 Gaba	0.426093985	STR D12 Gaba	2 6	Rep1	-10.82190939	-2.284670549	STR D12 Gaba
9920175-9moRep1	260	90	1028.936314	1143.359888	992	1897.178137	4909.469732	30415	90	4.510859507	260	5.564520407	1	0.038461538	0.008548414	9moRep1	90	4	1059	STR D2 Gaba	7	STR D12 Gaba	9mo	No	240	90	2	STR D12 Gaba	0.940316991	STR D12 Gaba	7 19	Rep1	-8.518476922	-7.400965649	STR D12 Gaba
9920176-9moRep1	154	68	1013.682207	230.4022609	992	1995.249757	4911.108357	22115	68	4.234106505	154	5.043425117	1	0.064935065	0.006963599	9moRep1	68	2	1067	STR D1 Gaba	2	STR D12 Gaba	9mo	No	203	68	1	STR D12 Gaba	0.626173514	STR D12 Gaba	2 6	Rep1	-11.02251383	-2.467834908	STR D12 Gaba
9920177-9moRep1	224	75	994.942942	426.1338127	992	1974.223907	4913.121364	12794	75	4.33073334	224	5.416100402	1	0.044642857	0.017508207	9moRep1	75	2	1067	STR D1 Gaba	2	STR D12 Gaba	9mo	No	224	75	1	STR D12 Gaba	0.743894045	STR D12 Gaba	2 6	Rep1	-10.886723	-2.251077133	STR D12 Gaba
9920179-9moRep1	105	45	1007.967945	1867.690203	992	1819.369216	4911.722193	13851	45	3.828641396	105	4.663439094	0	0	0.00758068	9moRep1	45	20	14947	Astro-TE NN	4	Astro-TE NN	9mo	No	202	46	32	Astro-TE NN	0.768592739	Astro-TE NN	4 0	Rep1	1.829854529	0.239260894	Astro-TE NN
9920181-9moRep1	360	101	1058.31403	1763.227472	992	1830.590799	4906.313923	18011	101	4.624972813	360	5.888877958	1	0.027777778	0.019987785	9moRep1	101	24	616	Vip Gaba	12	Lamp5 Gaba	9mo	No	253	101	71	Lamp5 Gaba	1	Lamp5 Gaba	12 10	Rep1	-2.55898853	-5.566625076	Lamp5 Gaba
9920184-9moRep1	223	82	1128.425853	378.8362059	992	1979.304704	4898.782379	17870	82	4.418840608	223	5.411646052	2	0.089686099	0.012479015	9moRep1	82	2	1067	STR D1 Gaba	2	STR D12 Gaba	9mo	No	223	82	1	STR D12 Gaba	0.873640854	STR D12 Gaba	2 2	Rep1	-10.54099031	-1.951162177	STR D12 Gaba
9920185-9moRep1	75	50	1128.491463	1942.207151	992	1811.364466	4898.775331	22173.5	50	3.931825633	75	4.33073334	0	0	0.003382416	9moRep1	50	2	1067	STR D1 Gaba	9	STR D12 Gaba	9mo	No	185	54	8	CA3 Glut	0.127678054	STR D12 Gaba	9 12	Rep1	-10.44793649	-2.67624231	STR D12 Gaba
9920195-9moRep1	75	43	1122.580078	235.1521484	992	1994.739515	4899.410343	5120	43	3.784189634	75	4.33073334	0	0	0.014648438	9moRep1	43	2	1067	STR D1 Gaba	2	STR D12 Gaba	9mo	No	187	47	1	STR D12 Gaba	0.471195368	STR D12 Gaba	2 16	Rep1	-10.91361471	-2.600289064	STR D1 Sema5a Gaba
9920202-9moRep1	269	92	1201.487078	1627.368646	992	1845.185009	4890.934005	36257	92	4.532599493	269	5.598421959	4	0.148698885	0.007419257	9moRep1	92	28	1276	STR-PAL Chst9 Gaba	2	STR-PAL Chst9 Gaba	9mo	No	243	92	24	STR-PAL Chst9 Gaba	0.90461242	STR-PAL Chst9 Gaba	2 1	Rep1	-7.313569505	-2.445952135	STR-PAL Chst9 Gaba
9920203-9moRep1	260	83	1202.07553	768.4723303	992	1937.449261	4890.870793	23130	83	4.430816799	260	5.564520407	1	0.038461538	0.011240813	9moRep1	83	4	1059	STR D2 Gaba	7	STR D12 Gaba	9mo	No	240	83	2	CEA-BST Six3 Cyp26b1 Gaba	0.495585691	STR D12 Gaba	7 8	Rep1	-7.753756959	-6.168863255	STR D12 Gaba
9920205-9moRep1	192	74	1213.20499	315.7295152	992	1986.083743	4889.675245	10581	74	4.317488114	192	5.262690189	1	0.052083333	0.018145733	9moRep1	74	2	1067	STR D1 Gaba	2	STR D12 Gaba	9mo	No	210	74	1	STR D12 Gaba	0.427065815	STR D12 Gaba	2 6	Rep1	-11.06067224	-2.428825813	STR D12 Gaba
9920206-9moRep1	200	64	1209.823911	475.5388394	992	1968.916726	4890.038447	12011	64	4.17438727	200	5.303304908	4	0.2	0.016651403	9moRep1	64	2	1067	STR D1 Gaba	2	STR D12 Gaba	9mo	No	215	64	1	COAa-PAA-MEA Barhl2 Glut	0.254325244	STR D12 Gaba	2 16	Rep1	-9.540377099	-1.727978426	STR D1 Sema5a Gaba
9920208-9moRep1	210	73	1224.285569	231.3018903	992	1995.153117	4888.484949	10845	73	4.304065093	210	5.351858133	2	0.095238095	0.019363762	9moRep1	73	4	1059	STR D2 Gaba	7	STR D12 Gaba	9mo	No	216	73	2	STR D12 Gaba	0.845651777	STR D12 Gaba	7 5	Rep1	-7.809506852	-7.492906528	STR D12 Gaba
9920210-9moRep1	232	73	1322.59378	523.1056098	992	1963.807015	4877.924496	16400	73	4.304065093	232	5.451038454	2	0.086206897	0.014146341	9moRep1	73	4	1059	STR D2 Gaba	7	STR D12 Gaba	9mo	No	232	73	60	CEA-BST Six3 Cyp26b1 Gaba	0.488461894	STR D12 Gaba	7 17	Rep1	-8.012513597	-5.865383583	STR D12 Gaba
9920211-9moRep1	163	64	1327.147994	1520.922316	992	1856.619673	4877.435274	17494	64	4.17438727	163	5.099866428	3	0.18404908	0.00931748	9moRep1	64	6	5231	Oligo NN	0	Oligo NN	9mo	No	210	64	10	STR-PAL Chst9 Gaba	0.423228559	Oligo NN	0 12	Rep1	-1.374900539	5.456217331	Oligo NN
9920224-9moRep1	93	48	1367.655878	1653.667472	992	1842.35994	4873.083841	18630	48	3.891820298	93	4.543294782	0	0	0.004991948	9moRep1	48	0	5230	Oligo NN	0	Oligo NN	9mo	No	192	48	9	Oligo NN	1	Oligo NN	0 10	Rep1	-0.178898413	6.018961472	Oligo NN
9920226-9moRep1	318	96	1366.313908	333.448433	992	1984.180344	4873.227998	19528	96	4.574710979	318	5.765191103	4	0.125786164	0.01628431	9moRep1	96	2	1067	STR D1 Gaba	2	STR D12 Gaba	9mo	No	242	96	1	STR D12 Gaba	0.787294564	STR D12 Gaba	2 2	Rep1	-10.36481043	-1.809890228	STR D12 Gaba
9920227-9moRep1	152	65	1380.946501	1229.997697	992	1887.871341	4871.656138	11290	65	4.189654742	152	5.030437921	0	0	0.013463242	9moRep1	65	2	1067	STR D1 Gaba	2	STR D12 Gaba	9mo	No	203	65	1	STR D12 Gaba	0.299210022	STR D12 Gaba	2 6	Rep1	-11.25337072	-2.428003746	STR D12 Gaba
9920229-9moRep1	68	34	1389.316601	201.7186425	992	1998.331005	4870.757006	8427	34	3.555348061	68	4.234106505	0	0	0.008069301	9moRep1	34	4	1059	STR D2 Gaba	7	STR D12 Gaba	9mo	No	183	39	2	CEA-BST Six3 Cyp26b1 Gaba	0.446277628	STR D12 Gaba	7 8	Rep1	-8.184809167	-5.171045261	STR D12 Gaba
9920243-9moRep1	262	88	1506.03494	2013.90819	992	1803.662206	4858.218903	32624	88	4.48863637	262	5.572154032	2	0.076335878	0.008030897	9moRep1	88	4	1059	STR D2 Gaba	7	STR D12 Gaba	9mo	No	243	88	2	STR D12 Gaba	0.95997386	STR D12 Gaba	7 7	Rep1	-8.86562391	-6.687820869	STR D12 Gaba
9920256-9moRep1	161	64	1650.424987	1339.876146	992	1876.067992	4842.708253	28695	64	4.17438727	161	5.087596335	3	0.186335404	0.005610734	9moRep1	64	6	5231	Oligo NN	0	Oligo NN	9mo	No	203	64	9	Oligo NN	0.636960559	Oligo NN	0 12	Rep1	-0.628894407	5.6836348	Oligo NN
9920257-9moRep1	72	32	1681.009657	1501.730887	992	1858.681252	4839.422791	21229	32	3.496507561	72	4.290459441	2	0.277777778	0.003391587	9moRep1	32	0	5230	Oligo NN	0	Oligo NN	9mo	No	185	40	9	Oligo NN	1	Oligo NN	0 3	Rep1	0.023169685	6.458986801	Oligo NN
9920258-9moRep1	194	64	1669.072389	248.4107387	992	1993.315253	4840.705114	17544	64	4.17438727	194	5.272999559	2	0.103092784	0.011057912	9moRep1	64	2	1067	STR D1 Gaba	2	STR D12 Gaba	9mo	No	212	64	1	CEA-BST Six3 Cyp26b1 Gaba	0.269444879	STR D12 Gaba	2 6	Rep1	-9.472667176	-1.73570283	STR D12 Gaba
9920259-9moRep1	154	62	1703.359115	2014.637556	992	1803.583856	4837.02197	20765	62	4.143134726	154	5.043425117	1	0.064935065	0.007416326	9moRep1	62	4	1059	STR D2 Gaba	7	STR D12 Gaba	9mo	No	203	62	2	STR D12 Gaba	0.879468986	STR D12 Gaba	7 7	Rep1	-8.574062783	-6.96241613	STR D12 Gaba
9920260-9moRep1	159	61	1702.845304	1912.855573	992	1814.517468	4837.077165	12733.5	61	4.127134385	159	5.075173815	2	0.125786164	0.012486748	9moRep1	61	5	1658	ZI Pax6 Gaba	5	STR D12 Gaba	9mo	No	205	61	60	STR Prox1 Lhx6 Gaba	0.711073996	STR Prox1 Lhx6 Gaba	5 14	Rep1	-4.377276856	-0.062276146	STR Prox1 Lhx6 Gaba
9920261-9moRep1	97	45	1678.762973	133.424444	992	2005.667296	4839.664134	6727	45	3.828641396	97	4.584967479	0	0	0.014419503	9moRep1	45	4	1059	STR D2 Gaba	7	STR D12 Gaba	9mo	No	196	45	2	STR D12 Gaba	0.935803633	STR D12 Gaba	7 19	Rep1	-7.693395574	-7.372243362	STR D12 Gaba
9920262-9moRep1	82	49	1737.953124	1214.967719	992	1889.48589	4833.305817	20693	49	3.912023005	82	4.418840608	0	0	0.003962693	9moRep1	49	13	5283	Microglia NN	9	Microglia NN	9mo	No	183	53	8	RGL	0.51519834	Microglia NN	9 6	Rep1	1.107045811	-2.582711178	Microglia NN
9920290-9moRep1	141	62	1796.203443	1847.749783	992	1821.511254	4827.048458	14987	62	4.143134726	141	4.955827058	1	0.070921986	0.009408154	9moRep1	62	2	1067	STR D1 Gaba	2	STR D12 Gaba	9mo	No	209	62	1	CEA-BST Gaba	0.324764435	STR D12 Gaba	2 6	Rep1	-9.960063417	-1.832682687	STR D12 Gaba
9920291-9moRep1	158	69	1791.911016	802.4039879	992	1933.804259	4827.509559	16149	69	4.248495242	158	5.068904202	0	0	0.009783888	9moRep1	69	4	1059	STR D2 Gaba	7	STR D12 Gaba	9mo	No	202	69	2	STR D1 Sema5a Gaba	0.499750442	STR D12 Gaba	7 7	Rep1	-9.931216676	-5.758361298	STR D12 Gaba
9920295-9moRep1	94	37	1813.775253	1027.550558	992	1909.618592	4825.160861	19364	37	3.63758616	94	4.553876892	0	0	0.004854369	9moRep1	37	0	5230	Oligo NN	0	Oligo NN	9mo	No	193	37	9	Oligo NN	0.915618205	Oligo NN	0 3	Rep1	0.306306582	7.093606037	Oligo NN
9920306-9moRep1	56	32	1884.760727	1513.436113	992	1857.423855	4817.535469	20366	32	3.496507561	56	4.043051268	0	0	0.002749681	9moRep1	32	0	5230	Oligo NN	0	Oligo NN	9mo	No	177	41	9	Oligo NN	0.53999818	Oligo NN	0 3	Rep1	-1.129418571	6.227089447	Oligo NN
9930001-9moRep1	138	62	39.6592099	23.85387911	993	2217.437572	5015.739733	13215.5	62	4.143134726	138	4.934473933	1	0.072463768	0.010442284	9moRep1	62	4	1059	STR D2 Gaba	7	STR D12 Gaba	9mo	No	211	62	2	STR D12 Gaba	0.92556247	STR D12 Gaba	7 0	Rep1	-8.206693132	-7.844388443	STR D12 Gaba
9930002-9moRep1	76	26	30.88403408	112.3081891	993	2207.935644	5016.682379	7338	26	3.295836866	76	4.343805422	0	0	0.010357046	9moRep1	26	17	527	Sst Gaba	12	STR D12 Gaba	9mo	No	189	31	29	Pvalb chandelier Gaba	0.45747367	Pvalb Gaba	12 0	Rep1	-5.122048337	-3.465582329	Pvalb Gaba
9930003-9moRep1	202	67	49.0917995	349.2602266	993	2182.481812	5014.726467	21767.5	67	4.219507705	202	5.313205979	1	0.04950495	0.00927989	9moRep1	67	4	1059	STR D2 Gaba	7	STR D12 Gaba	9mo	No	215	67	2	STR D12 Gaba	0.921666685	STR D12 Gaba	7 8	Rep1	-8.317008454	-7.139968353	STR D12 Gaba
9930027-9moRep1	61	31	120.3271354	88.43482775	993	2210.500165	5007.074233	10864.5	31	3.465735903	61	4.127134385	0	0	0.005614616	9moRep1	31	17	527	Sst Gaba	12	Oligo NN	9mo	No	184	38	29	STR Prox1 Lhx6 Gaba	0.718635221	Pvalb Gaba	12 6	Rep1	-5.808877427	-2.943220812	Pvalb Gaba
9930033-9moRep1	67	47	105.3833308	1002.503084	993	2112.309239	5008.679525	8805	47	3.871201011	67	4.219507705	0	0	0.007609313	9moRep1	47	20	14947	Astro-TE NN	4	Astro-TE NN	9mo	No	188	53	32	Astro-TE NN	0.568080963	Astro-TE NN	4 0	Rep1	1.178089302	-0.125544789	Astro-TE NN
9930034-9moRep1	222	89	168.1464956	693.6415792	993	2145.487721	5001.937388	21031.5	89	4.49980967	222	5.407171771	1	0.045045045	0.010555595	9moRep1	89	20	14947	Astro-TE NN	4	STR D12 Gaba	9mo	No	222	89	32	Astro-TE NN	0.688139708	Astro-TE NN	4 18	Rep1	0.234745216	-0.6947604	STR D12 Gaba
9930050-9moRep1	177	77	248.6927513	1340.67517	993	2075.982159	4993.284958	24970	77	4.356708827	177	5.18178355	0	0	0.007088506	9moRep1	77	3	5255	Endo NN	3	Endo NN	9mo	No	207	77	21	Endo NN	0.908892013	Endo NN	3 2	Rep1	7.319924395	3.461298508	Endo NN
9930059-9moRep1	207	77	333.8505385	1795.451533	993	2027.12923	4984.137149	21912	77	4.356708827	207	5.33753808	0	0	0.009446878	9moRep1	77	4	1059	STR D2 Gaba	7	STR D12 Gaba	9mo	No	214	77	2	STR D12 Gaba	0.785793148	STR D12 Gaba	7 5	Rep1	-8.737634141	-6.726551491	STR D12 Gaba
9930060-9moRep1	120	64	400.364696	1674.207282	993	2040.153515	4976.992074	8322	64	4.17438727	120	4.795790546	1	0.083333333	0.014419611	9moRep1	64	2	1067	STR D1 Gaba	2	STR D12 Gaba	9mo	No	213	64	1	STR D12 Gaba	0.799938148	STR D12 Gaba	2 2	Rep1	-11.06359335	-2.346566874	STR D12 Gaba
9930061-9moRep1	258	83	439.1591474	1863.289115	993	2019.84199	4972.824701	17197.5	83	4.430816799	258	5.556828062	2	0.07751938	0.015002181	9moRep1	83	4	1059	STR D2 Gaba	7	STR D12 Gaba	9mo	No	238	83	2	STR D12 Gaba	0.932996499	STR D12 Gaba	7 5	Rep1	-8.012657125	-7.182577091	STR D12 Gaba
9930062-9moRep1	113	56	482.8566176	494.1876036	993	2166.913441	4968.130637	19312	56	4.043051268	113	4.736198448	0	0	0.005851284	9moRep1	56	3	5255	Endo NN	3	Endo NN	9mo	No	204	56	45	Astro-TE NN	0.517168051	Endo NN	3 2	Rep1	7.140080016	3.383041185	Endo NN
9930063-9moRep1	171	81	475.1955478	1390.844464	993	2070.59288	4968.953603	23943	81	4.406719247	171	5.147494477	1	0.058479532	0.007141962	9moRep1	81	3	5255	Endo NN	3	Endo NN	9mo	No	205	81	45	Astro-TE NN	0.785652013	Endo NN	3 2	Rep1	6.412472289	2.781488461	Endo NN
9930066-9moRep1	177	72	560.150794	161.6336227	993	2202.637013	4959.827551	23615	72	4.290459441	177	5.18178355	3	0.169491525	0.007495236	9moRep1	72	4	1059	STR D2 Gaba	7	STR D12 Gaba	9mo	No	208	72	2	STR D12 Gaba	0.994868637	STR D12 Gaba	7 8	Rep1	-8.453553636	-7.380948978	STR D12 Gaba
9930067-9moRep1	98	53	600.0402689	395.7391632	993	2177.488957	4955.542549	15918	53	3.988984047	98	4.59511985	0	0	0.006156552	9moRep1	53	9	5244	SMC NN	6	Peri NN	9mo	No	192	54	15	Peri NN	0.695578377	Peri NN	6 7	Rep1	6.924193423	7.243114037	Peri NN
9930068-9moRep1	247	81	613.9523032	1048.082628	993	2107.412999	4954.048092	20211	81	4.406719247	247	5.513428746	9	0.36437247	0.012221068	9moRep1	81	2	1067	STR D1 Gaba	2	STR D12 Gaba	9mo	No	238	81	1	STR D12 Gaba	0.881529947	STR D12 Gaba	2 6	Rep1	-10.9683251	-2.477013784	STR D12 Gaba
9930072-9moRep1	181	64	665.0957477	1595.556343	993	2048.602346	4948.554168	14110	64	4.17438727	181	5.204006687	0	0	0.012827782	9moRep1	64	4	1059	STR D2 Gaba	7	STR D12 Gaba	9mo	No	210	64	2	STR D12 Gaba	0.888204949	STR D12 Gaba	7 6	Rep1	-8.75395437	-6.779365974	STR D12 Gaba
9930080-9moRep1	239	79	773.7526764	230.3298969	993	2195.257531	4936.882037	20176	79	4.382026635	239	5.480638923	0	0	0.011845757	9moRep1	79	2	1067	STR D1 Gaba	2	STR D12 Gaba	9mo	No	233	79	1	STR D12 Gaba	0.948391881	STR D12 Gaba	2 6	Rep1	-10.51943441	-2.521875578	STR D12 Gaba
9930082-9moRep1	233	81	806.4732507	1683.991727	993	2039.102451	4933.367131	27440	81	4.406719247	233	5.455321115	0	0	0.008491254	9moRep1	81	2	1067	STR D1 Gaba	2	STR D12 Gaba	9mo	No	232	81	1	STR D12 Gaba	0.612609569	STR D12 Gaba	2 4	Rep1	-10.79159208	-2.378344971	STR D12 Gaba
9930085-9moRep1	177	79	848.1272443	1067.742217	993	2105.301129	4928.892581	12142	79	4.382026635	177	5.18178355	2	0.11299435	0.0145775	9moRep1	79	2	1067	STR D1 Gaba	2	STR D12 Gaba	9mo	No	206	79	1	STR D12 Gaba	0.641373364	STR D12 Gaba	2 0	Rep1	-11.14562555	-3.391730743	STR D12 Gaba
9930092-9moRep1	38	23	865.8559484	1242.09484	993	2086.571843	4926.988131	4186	23	3.17805383	38	3.663561646	1	0.263157895	0.009077879	9moRep1	23	3	5255	Endo NN	3	Oligo NN	9mo	No	163	38	45	Endo NN	0.662282916	Endo NN	3 2	Rep1	6.511693042	3.554443878	Endo NN
9930094-9moRep1	84	40	887.6982112	1005.64724	993	2111.971488	4924.641794	5199	40	3.713572067	84	4.442651256	0	0	0.016156953	9moRep1	40	4	1059	STR D2 Gaba	7	STR D12 Gaba	9mo	No	185	41	2	STR D12 Gaba	0.820573805	STR D12 Gaba	7 7	Rep1	-7.999422032	-7.075030762	STR D12 Gaba
9930095-9moRep1	247	86	928.7454659	1534.022723	993	2055.212403	4920.232421	14391	86	4.465908119	247	5.513428746	0	0	0.017163505	9moRep1	86	4	1059	STR D2 Gaba	7	STR D12 Gaba	9mo	No	238	86	2	STR D12 Gaba	0.804706485	STR D12 Gaba	7 5	Rep1	-7.942234475	-6.916306931	STR D12 Gaba
9930096-9moRep1	270	83	909.4418199	1423.296871	993	2067.106781	4922.306055	11473	83	4.430816799	270	5.602118821	2	0.074074074	0.023533513	9moRep1	83	4	1059	STR D2 Gaba	7	STR D12 Gaba	9mo	No	240	83	2	STR D12 Gaba	0.886795179	STR D12 Gaba	7 8	Rep1	-8.664983232	-5.982019382	STR D12 Gaba
9930097-9moRep1	267	104	941.0759619	276.9687216	993	2190.247501	4918.907856	25289	104	4.65396035	267	5.590986981	3	0.112359551	0.01055795	9moRep1	104	2	1067	STR D1 Gaba	2	STR D1 Sema5a Gaba	9mo	No	240	104	1	STR D1 Sema5a Gaba	0.844203481	STR D1 Sema5a Gaba	2 9	Rep1	-10.89484068	-3.921229082	STR D1 Sema5a Gaba
9930098-9moRep1	292	95	977.7684943	1927.598914	993	2012.93371	4914.966275	20993	95	4.564348191	292	5.680172609	1	0.034246575	0.013909398	9moRep1	95	2	1067	STR D1 Gaba	2	STR D12 Gaba	9mo	No	247	95	58	STR D12 Gaba	0.7961353	STR D12 Gaba	2 6	Rep1	-12.25456567	-2.918410259	STR D12 Gaba
9930099-9moRep1	225	83	954.9796085	684.7841009	993	2146.439208	4917.4143	15938	83	4.430816799	225	5.420534999	2	0.088888889	0.014117204	9moRep1	83	2	1067	STR D1 Gaba	2	STR D12 Gaba	9mo	No	225	83	1	STR D12 Gaba	0.710247925	STR D12 Gaba	2 0	Rep1	-10.40497251	-2.206315714	STR D12 Gaba
9930101-9moRep1	186	70	1014.367901	402.2674496	993	2176.787676	4911.034698	15072	70	4.262679877	186	5.231108617	0	0	0.012340764	9moRep1	70	4	1059	STR D2 Gaba	7	STR D12 Gaba	9mo	No	213	70	2	STR D12 Gaba	0.918375724	STR D12 Gaba	7 1	Rep1	-7.953953702	-7.448333698	STR D12 Gaba
9930109-9moRep1	204	84	1132.478826	615.0794712	993	2153.92701	4898.347001	13011	84	4.442651256	204	5.323009979	5	0.245098039	0.015679041	9moRep1	84	15	5203	OPC NN	0	STR D12 Gaba	9mo	No	214	84	11	OPC NN	0.530380583	Oligo NN	0 4	Rep1	-2.427039821	-0.302685427	Oligo NN
9930110-9moRep1	246	93	1129.741831	406.4964261	993	2176.333392	4898.641014	17628	93	4.543294782	246	5.509388337	1	0.040650407	0.013955071	9moRep1	93	20	14947	Astro-TE NN	4	STR D12 Gaba	9mo	No	239	93	32	Astro-TE NN	0.488960901	Astro-TE NN	4 11	Rep1	-10.0056872	-5.765372234	Astro-TE NN
9930111-9moRep1	564	127	1186.695826	926.2869379	993	2120.49652	4892.522909	28487	127	4.852030264	564	6.336825731	3	0.053191489	0.019798505	9moRep1	127	17	527	Sst Gaba	5	PAL-STR Gaba-Chol	9mo	No	232	81	60	STR Prox1 Lhx6 Gaba	0.964909215	STR Prox1 Lhx6 Gaba	5 14	Rep1	-4.28812452	0.116382984	STR Prox1 Lhx6 Gaba
9930149-9moRep1	129	59	1264.839204	359.7196919	993	2181.358236	4884.128601	13371	59	4.094344562	129	4.86753445	0	0	0.009647745	9moRep1	59	2	1067	STR D1 Gaba	2	STR D12 Gaba	9mo	No	210	59	1	STR D12 Gaba	0.501336176	STR D12 Gaba	2 4	Rep1	-11.43327566	-3.653771358	STR D12 Gaba
9930152-9moRep1	78	41	1283.487018	256.9075509	993	2192.402509	4882.125418	11747	41	3.737669618	78	4.369447852	0	0	0.006639993	9moRep1	41	3	5255	Endo NN	3	Endo NN	9mo	No	186	47	45	Endo NN	0.787131863	Endo NN	3 2	Rep1	7.267898124	3.518666071	Endo NN
9930158-9moRep1	334	90	1325.834717	1174.225786	993	2093.862464	4877.576349	23602	90	4.510859507	334	5.814130532	2	0.05988024	0.014151343	9moRep1	90	4	1059	STR D2 Gaba	7	STR D12 Gaba	9mo	No	242	90	2	STR D12 Gaba	0.587395505	STR D12 Gaba	7 5	Rep1	-8.813423593	-7.137858826	STR D12 Gaba
9930159-9moRep1	205	89	1349.315071	1885.90064	993	2017.413017	4875.054045	18599	89	4.49980967	205	5.327876169	0	0	0.011022098	9moRep1	89	2	1067	STR D1 Gaba	2	STR D1 Sema5a Gaba	9mo	No	215	89	1	STR D1 Sema5a Gaba	0.986575351	STR D1 Sema5a Gaba	2 9	Rep1	-11.01895281	-4.010560232	STR D1 Sema5a Gaba
9930161-9moRep1	192	75	1380.814935	621.6407973	993	2153.22218	4871.670271	19766	75	4.33073334	192	5.262690189	1	0.052083333	0.00971365	9moRep1	75	2	1067	STR D1 Gaba	2	STR D12 Gaba	9mo	No	210	75	1	STR D12 Gaba	0.717372856	STR D12 Gaba	2 0	Rep1	-11.01006265	-2.852234322	STR D12 Gaba
9930165-9moRep1	95	50	1409.773143	2016.859232	993	2003.3452	4868.559526	15502	50	3.931825633	95	4.564348191	0	0	0.006128242	9moRep1	50	20	14947	Astro-TE NN	4	Astro-TE NN	9mo	No	191	50	32	Astro-TE NN	0.627588	Astro-TE NN	4 0	Rep1	1.546432178	0.512562198	Astro-TE NN
9930169-9moRep1	165	68	1436.794525	313.8524998	993	2186.285376	4865.656838	13661	68	4.234106505	165	5.111987788	2	0.121212121	0.012078179	9moRep1	68	2	1067	STR D1 Gaba	2	STR D12 Gaba	9mo	No	207	68	58	STR D12 Gaba	0.594923	STR D12 Gaba	2 6	Rep1	-11.31952043	-2.273619848	STR D12 Gaba
9930171-9moRep1	200	72	1468.69696	773.0664855	993	2136.955749	4862.229819	15823	72	4.290459441	200	5.303304908	0	0	0.012639828	9moRep1	72	2	1067	STR D1 Gaba	2	STR D12 Gaba	9mo	No	212	72	1	STR D12 Gaba	0.959428114	STR D12 Gaba	2 0	Rep1	-10.90660806	-2.339790779	STR D12 Gaba
9930177-9moRep1	116	68	1504.414385	1866.433055	993	2019.504262	4858.392986	25013	68	4.234106505	116	4.762173935	2	0.172413793	0.004637588	9moRep1	68	20	14947	Astro-TE NN	4	Astro-TE NN	9mo	No	215	68	32	Astro-NT NN	0.704351786	Astro-TE NN	4 0	Rep1	1.758680385	0.1295104	Astro-TE NN
9930188-9moRep1	254	80	1515.056717	658.4903953	993	2149.263727	4857.249767	15357	80	4.394449155	254	5.541263545	1	0.039370079	0.016539689	9moRep1	80	17	527	Sst Gaba	12	STR Prox1 Lhx6 Gaba	9mo	No	241	80	29	STR Prox1 Lhx6 Gaba	1	STR Prox1 Lhx6 Gaba	12 3	Rep1	-5.86333843	-2.804416853	STR Prox1 Lhx6 Gaba
9930192-9moRep1	111	52	1578.824026	1754.157246	993	2031.56514	4850.399763	17781	52	3.970291914	111	4.718498871	0	0	0.006242619	9moRep1	52	9	5244	SMC NN	6	Peri NN	9mo	No	206	52	12	Peri NN	0.903834018	Peri NN	6 7	Rep1	9.623882811	7.487601322	Peri NN
9930197-9moRep1	134	54	1650.122975	1094.10503	993	2102.469186	4842.740696	21232	54	4.007333185	134	4.905274778	1	0.074626866	0.006311228	9moRep1	54	3	5255	Endo NN	3	Endo NN	9mo	No	213	54	5	Astro-TE NN	0.720232188	Endo NN	3 2	Rep1	6.012681525	3.466796679	Endo NN
9930199-9moRep1	55	25	1601.397457	754.8661734	993	2138.91086	4847.974883	13921	25	3.258096538	55	4.025351691	0	0	0.003950866	9moRep1	25	9	5244	SMC NN	6	Peri NN	9mo	No	170	35	12	Peri NN	0.848658782	Peri NN	6 5	Rep1	8.628948729	7.170107407	Peri NN
9930229-9moRep1	138	64	1705.649646	1611.751437	993	2046.862639	4836.775917	33235	64	4.17438727	138	4.934473933	1	0.072463768	0.004152249	9moRep1	64	13	5283	Microglia NN	9	Microglia NN	9mo	No	210	64	8	Microglia NN	0.922708006	Microglia NN	9 5	Rep1	-0.558023561	-3.726939875	Microglia NN
9930233-9moRep1	209	86	1820.946429	315.9987833	993	2186.054818	4824.39052	27944	86	4.465908119	209	5.347107531	1	0.04784689	0.007479244	9moRep1	86	20	14947	Astro-TE NN	4	Astro-TE NN	9mo	No	216	86	32	Astro-TE NN	0.624909917	Astro-TE NN	4 18	Rep1	-7.744775731	-6.159783798	STR D12 Gaba
9930234-9moRep1	139	60	1797.492518	1126.261095	993	2099.014921	4826.909983	15638	60	4.110873864	139	4.941642423	0	0	0.008888605	9moRep1	60	2	1067	STR D1 Gaba	2	STR D12 Gaba	9mo	No	206	60	1	STR D1 Sema5a Gaba	0.527219019	STR D1 Sema5a Gaba	2 9	Rep1	-10.95549818	-4.268516975	STR D1 Sema5a Gaba
9930235-9moRep1	34	25	1767.512293	1925.821041	993	2013.124693	4830.130515	3498	25	3.258096538	34	3.555348061	0	0	0.00971984	9moRep1	25	24	616	Vip Gaba	12	Oligo NN	9mo	No	163	43	29	STR Prox1 Lhx6 Gaba	0.773324165	Lamp5 Gaba	12 9	Rep1	-5.600352246	-2.850295979	Lamp5 Gaba
9930241-9moRep1	54	30	1810.961836	1939.076705	993	2011.700745	4825.463084	8409.666667	30	3.433987204	54	4.007333185	1	0.185185185	0.006421182	9moRep1	30	17	527	Sst Gaba	12	STR D12 Gaba	9mo	No	175	37	29	STR Prox1 Lhx6 Gaba	0.548950874	STR Prox1 Lhx6 Gaba	12 3	Rep1	-6.008443791	-2.698636251	STR Prox1 Lhx6 Gaba
9930266-9moRep1	174	77	1938.280727	1381.909531	993	2071.552687	4811.78625	34527.5	77	4.356708827	174	5.164785974	1	0.057471264	0.005039461	9moRep1	77	4	1059	STR D2 Gaba	7	STR D12 Gaba	9mo	No	209	77	2	STR D12 Gaba	0.507398739	CEA-BST Six3 Cyp26b1 Gaba	7 4	Rep1	-8.853366334	-6.537482697	CEA-BST Six3 Cyp26b1 Gaba
9930267-9moRep1	80	39	1931.159604	546.2711751	993	2161.318526	4812.551214	17494	39	3.688879454	80	4.394449155	1	0.125	0.004572996	9moRep1	39	17	527	Sst Gaba	14	Sst Chodl Gaba	9mo	No	184	44	28	Sst Chodl Gaba	1	Sst Chodl Gaba	14 5	Rep1	-3.002771337	-1.594105559	Sst Chodl Gaba
9930272-9moRep1	177	75	2011.132866	757.8387595	993	2138.59154	4803.960337	19197.5	75	4.33073334	177	5.18178355	0	0	0.009219951	9moRep1	75	4	1059	STR D2 Gaba	7	STR D12 Gaba	9mo	No	205	75	2	STR D12 Gaba	0.79343305	STR D12 Gaba	7 6	Rep1	-8.498640496	-6.606886345	STR D12 Gaba
9930273-9moRep1	339	99	2022.987934	1144.560624	993	2097.049152	4802.686843	18505.5	99	4.605170186	339	5.828945618	4	0.1179941	0.018318878	9moRep1	99	2	1067	STR D1 Gaba	2	STR D12 Gaba	9mo	No	244	99	1	STR D12 Gaba	0.766080189	STR D12 Gaba	2 6	Rep1	-9.619930703	-1.593789893	STR D12 Gaba
9940001-9moRep1	67	30	49.68080508	34.12292314	994	2416.334452	5014.663195	17098.5	30	3.433987204	67	4.219507705	2	0.298507463	0.003918472	9moRep1	30	4	1059	STR D2 Gaba	2	STR D12 Gaba	9mo	No	188	36	18	STR D12 Gaba	0.213015414	STR D12 Gaba	2 12	Rep1	-11.29162355	-5.316175419	STR D12 Gaba
9940002-9moRep1	228	89	76.94215177	298.228751	994	2387.963708	5011.73473	21513.5	89	4.49980967	228	5.433722004	0	0	0.010597997	9moRep1	89	2	1067	STR D1 Gaba	2	STR D12 Gaba	9mo	No	228	89	1	STR D12 Gaba	0.519177502	STR D12 Gaba	2 6	Rep1	-10.22475763	-2.013413864	STR D12 Gaba
9940003-9moRep1	245	90	34.05821756	623.2579151	994	2353.048466	5016.341402	23501	90	4.510859507	245	5.505331536	1	0.040816327	0.010425088	9moRep1	90	2	1067	STR D1 Gaba	2	STR D12 Gaba	9mo	No	238	90	1	STR D12 Gaba	0.860187539	STR D12 Gaba	2 18	Rep1	-11.20964475	-4.605821568	STR D12 Gaba
9940005-9moRep1	141	71	73.10621147	1156.970399	994	2295.71607	5012.146794	14155.5	71	4.276666119	141	4.955827058	0	0	0.009960793	9moRep1	71	4	1059	STR D2 Gaba	7	STR D12 Gaba	9mo	No	206	71	2	CEA-BST Six3 Cyp26b1 Gaba	0.565529927	STR D12 Gaba	7 1	Rep1	-8.135166604	-7.167530018	STR D12 Gaba
9940017-9moRep1	210	88	168.7208356	1264.515338	994	2284.163391	5001.875691	26497.5	88	4.48863637	210	5.351858133	1	0.047619048	0.007925276	9moRep1	88	20	14947	Astro-TE NN	4	Astro-TE NN	9mo	No	214	88	32	Astro-TE NN	0.580495871	Astro-TE NN	4 0	Rep1	0.732226353	-0.417165774	Astro-TE NN
9940019-9moRep1	109	51	173.0839245	610.2941648	994	2354.441057	5001.407	17987	51	3.951243719	109	4.700480366	0	0	0.006059932	9moRep1	51	4	1059	STR D2 Gaba	7	STR D12 Gaba	9mo	No	207	51	2	STR D12 Gaba	0.296596339	STR D12 Gaba	7 1	Rep1	-9.130537469	-7.872855144	STR D12 Gaba
9940032-9moRep1	188	71	278.0056008	471.4037588	994	2369.360924	4990.136117	16069	71	4.276666119	188	5.241747015	1	0.053191489	0.011699546	9moRep1	71	2	1067	STR D1 Gaba	2	STR D12 Gaba	9mo	No	213	71	1	STR D12 Gaba	0.734588579	STR D12 Gaba	2 0	Rep1	-11.53198	-3.193372208	STR D12 Gaba
9940034-9moRep1	123	58	285.6022762	130.0083594	994	2406.034258	4989.320068	14539.33333	58	4.077537444	123	4.820281566	0	0	0.00845981	9moRep1	58	2	1067	STR D1 Gaba	2	STR D12 Gaba	9mo	No	215	58	1	L2 IT ENT-po Glut	0.355461722	STR D12 Gaba	2 6	Rep1	-10.20121618	-2.064955431	STR D12 Gaba
9940036-9moRep1	239	84	303.1170953	332.8593939	994	2384.24362	4987.438593	23989	84	4.442651256	239	5.480638923	5	0.209205021	0.0099629	9moRep1	84	4	1059	STR D2 Gaba	7	STR D12 Gaba	9mo	No	236	84	2	STR D12 Gaba	0.795349514	STR D12 Gaba	7 8	Rep1	-8.648102243	-6.2257752	STR D12 Gaba
9940044-9moRep1	355	101	348.2155878	1229.568016	994	2287.917498	4982.594029	29677	101	4.624972813	355	5.874930731	4	0.112676056	0.011962126	9moRep1	101	4	1059	STR D2 Gaba	7	STR D12 Gaba	9mo	No	247	101	2	STR D12 Gaba	0.548853853	STR D12 Gaba	7 8	Rep1	-8.522744615	-6.113554913	STR D12 Gaba
9940052-9moRep1	47	26	406.7851127	985.7153426	994	2314.11261	4976.30238	8786	26	3.295836866	47	3.871201011	1	0.212765957	0.00534942	9moRep1	26	23	5230	Oligo NN	0	Oligo NN	9mo	No	175	38	16	RGL	0.691728839	Oligo NN	0 4	Rep1	0.5802298	7.890838188	Oligo NN
9940055-9moRep1	241	85	463.892921	1493.997319	994	2259.512007	4970.167753	16782	85	4.454347296	241	5.488937726	0	0	0.014360624	9moRep1	85	2	1067	STR D1 Gaba	7	STR D12 Gaba	9mo	No	235	85	2	STR D12 Gaba	0.529870322	STR D12 Gaba	7 7	Rep1	-9.586679895	-5.213835197	STR D12 Gaba
9940057-9moRep1	86	49	504.6554986	1000.572093	994	2312.51667	4965.78896	12685	49	3.912023005	86	4.465908119	0	0	0.006779661	9moRep1	49	20	14947	Astro-TE NN	4	Astro-TE NN	9mo	No	190	51	20	Astro-TE NN	0.532835319	Astro-TE NN	4 0	Rep1	1.75017206	-0.103638555	Astro-TE NN
9940060-9moRep1	209	85	552.5573557	189.4654023	994	2399.647271	4960.643253	21392.5	85	4.454347296	209	5.347107531	2	0.09569378	0.009769779	9moRep1	85	2	1067	STR D1 Gaba	2	STR D12 Gaba	9mo	No	215	85	1	STR D12 Gaba	0.697202897	STR D12 Gaba	2 0	Rep1	-10.84251257	-2.218526798	STR D12 Gaba
9940064-9moRep1	125	52	561.5248244	1779.799225	994	2228.81063	4959.679951	21090.5	52	3.970291914	125	4.836281907	1	0.08	0.005926839	9moRep1	52	9	5244	SMC NN	6	VLMC NN	9mo	No	202	54	15	VLMC NN	0.698273315	VLMC NN	6 4	Rep1	5.918566268	7.690008205	VLMC NN
9940065-9moRep1	238	82	595.8429151	1517.600168	994	2256.976545	4955.993437	22682	82	4.418840608	238	5.476463552	2	0.084033613	0.010492902	9moRep1	82	4	1059	STR D2 Gaba	7	STR D12 Gaba	9mo	No	234	82	2	CEA-BST Six3 Cyp26b1 Gaba	0.506959947	STR D12 Gaba	7 17	Rep1	-8.900207002	-6.4496059	STR D12 Gaba
9940071-9moRep1	105	48	610.7604221	661.2467566	994	2348.967634	4954.39097	11562	48	3.891820298	105	4.663439094	0	0	0.009081474	9moRep1	48	2	1067	STR D1 Gaba	2	STR D12 Gaba	9mo	No	206	48	1	CEA-BST Gaba	0.156573026	STR D12 Gaba	2 6	Rep1	-10.19348856	-2.080959278	STR D12 Gaba
9940073-9moRep1	54	25	598.0846585	879.3587763	994	2325.537631	4955.752625	6603	25	3.258096538	54	4.007333185	1	0.185185185	0.008178101	9moRep1	25	13	5283	Microglia NN	9	Microglia NN	9mo	No	173	33	8	Astro-TE NN	0.483406154	Microglia NN	9 6	Rep1	0.697503608	-3.110273558	Microglia NN
9940074-9moRep1	112	57	599.1891832	1077.106284	994	2304.295223	4955.633974	9023	57	4.060443011	112	4.727387819	3	0.267857143	0.012412723	9moRep1	57	2	1067	STR D1 Gaba	2	STR D12 Gaba	9mo	No	210	57	1	STR D12 Gaba	0.702816699	STR D12 Gaba	2 2	Rep1	-10.90204759	-3.068234163	STR D12 Gaba
9940082-9moRep1	241	91	662.5833788	329.8295839	994	2384.569088	4948.824051	18314	91	4.521788577	241	5.488937726	3	0.124481328	0.013159332	9moRep1	91	2	1067	STR D1 Gaba	2	STR D12 Gaba	9mo	No	236	91	2	STR D12 Gaba	0.784755694	STR D12 Gaba	2 12	Rep1	-10.52949663	-4.513595539	STR D12 Gaba
9940083-9moRep1	226	75	677.9495724	777.7770783	994	2336.449728	4947.173386	14615	75	4.33073334	226	5.424950017	4	0.17699115	0.015463565	9moRep1	75	2	1067	STR D1 Gaba	2	STR D12 Gaba	9mo	No	226	75	1	STR D12 Gaba	0.819307824	STR D12 Gaba	2 6	Rep1	-10.57917734	-2.143168884	STR D12 Gaba
9940085-9moRep1	66	32	649.3044063	1779.164152	994	2228.878851	4950.250503	6695	32	3.496507561	66	4.204692619	1	0.151515152	0.009858103	9moRep1	32	9	5244	SMC NN	6	Endo NN	9mo	No	174	41	15	BAM NN	0.657546167	Endo NN	6 2	Rep1	7.080403846	5.846174282	Endo NN
9940086-9moRep1	72	36	658.0901974	1707.703029	994	2236.555339	4949.306717	5876	36	3.610917913	72	4.290459441	0	0	0.012253233	9moRep1	36	18	5260	VLMC NN	6	Peri NN	9mo	No	164	43	15	VLMC NN	0.58017297	VLMC NN	6 11	Rep1	5.476017516	7.902350945	VLMC NN
9940091-9moRep1	89	41	663.8639157	1063.520632	994	2305.75462	4948.686493	3417	41	3.737669618	89	4.49980967	2	0.224719101	0.026046239	9moRep1	41	2	1067	STR D1 Gaba	2	STR D12 Gaba	9mo	No	192	42	1	STR D12 Gaba	0.202101903	STR D12 Gaba	2 6	Rep1	-10.36032911	-2.018975931	STR D12 Gaba
9940093-9moRep1	115	62	727.1010501	932.0308669	994	2319.879497	4941.893442	20475	62	4.143134726	115	4.753590191	0	0	0.005616606	9moRep1	62	15	5203	OPC NN	0	OPC NN	9mo	No	212	62	68	RGL	0.476790905	OPC NN	0 19	Rep1	5.897022765	3.600322527	OPC NN
9940094-9moRep1	134	63	726.5791243	474.4234148	994	2369.036547	4941.949508	14572	63	4.158883083	134	4.905274778	2	0.149253731	0.009195718	9moRep1	63	2	1067	STR D1 Gaba	2	STR D12 Gaba	9mo	No	218	63	1	STR D1 Sema5a Gaba	0.393172509	STR D12 Gaba	2 0	Rep1	-11.10636564	-2.414440113	STR D12 Gaba
9940099-9moRep1	58	40	749.2850734	587.8196335	994	2356.855313	4939.510393	13151	40	3.713572067	58	4.077537444	1	0.172413793	0.004410311	9moRep1	40	3	5255	Endo NN	3	Endo NN	9mo	No	173	49	5	Astro-TE NN	0.632175464	Endo NN	3 2	Rep1	7.913797419	2.63867907	Endo NN
9940101-9moRep1	153	68	770.4349683	289.0969975	994	2388.944658	4937.238431	15454	68	4.234106505	153	5.036952602	1	0.065359477	0.009900349	9moRep1	68	20	14947	Astro-TE NN	4	Astro-TE NN	9mo	No	202	68	32	Astro-TE NN	0.807299338	Astro-TE NN	4 11	Rep1	0.550093096	-0.156905669	Astro-TE NN
9940106-9moRep1	177	63	835.742086	1525.235187	994	2256.156376	4930.223018	9856	63	4.158883083	177	5.18178355	0	0	0.017958604	9moRep1	63	4	1059	STR D2 Gaba	7	STR D12 Gaba	9mo	No	210	63	2	STR D12 Gaba	0.930642386	STR D12 Gaba	7 0	Rep1	-9.183114488	-7.21525808	STR D12 Gaba
9940109-9moRep1	271	94	864.0219718	377.5535064	994	2379.442494	4927.18514	17568	94	4.553876892	271	5.605802066	1	0.036900369	0.015425774	9moRep1	94	2	1067	STR D1 Gaba	2	STR D12 Gaba	9mo	No	243	94	1	STR D12 Gaba	0.741063944	STR D12 Gaba	2 13	Rep1	-10.56102319	-2.464946705	STR D12 Gaba
9940114-9moRep1	54	35	905.5626617	733.5445568	994	2341.201268	4922.722761	4253	35	3.583518938	54	4.007333185	0	0	0.01269692	9moRep1	35	2	1067	STR D1 Gaba	2	STR D12 Gaba	9mo	No	176	43	1	CEA-BST Gaba	0.263562155	STR D12 Gaba	2 6	Rep1	-9.536802728	-1.550440269	STR D12 Gaba
9940115-9moRep1	154	59	949.1650021	1278.608806	994	2282.649445	4918.038916	14218	59	4.094344562	154	5.043425117	0	0	0.010831341	9moRep1	59	4	1059	STR D2 Gaba	7	STR D12 Gaba	9mo	No	208	59	2	STR D12 Gaba	0.979199395	STR D12 Gaba	7 0	Rep1	-8.967325646	-7.367559868	STR D12 Gaba
9940116-9moRep1	96	44	928.1857277	1164.784438	994	2294.876672	4920.292549	7441	44	3.80666249	96	4.574710979	1	0.104166667	0.012901492	9moRep1	44	4	1059	STR D2 Gaba	7	STR D12 Gaba	9mo	No	193	44	2	SNc-VTA-RAmb Foxa1 Dopa	0.297949518	STR D12 Gaba	7 6	Rep1	-7.538154084	-6.441822487	STR D12 Gaba
9940118-9moRep1	195	73	969.972029	227.1374702	994	2395.600467	4915.803786	20128	73	4.304065093	195	5.278114659	1	0.051282051	0.009687997	9moRep1	73	2	1067	STR D1 Gaba	2	STR D12 Gaba	9mo	No	212	73	1	STR D12 Gaba	0.504621109	STR D12 Gaba	2 6	Rep1	-10.45002123	-2.239427286	STR D12 Gaba
9940138-9moRep1	131	57	1039.504331	562.8864208	994	2359.533685	4908.334496	7158	57	4.060443011	131	4.882801923	0	0	0.018301201	9moRep1	57	2	1067	STR D1 Gaba	2	STR D12 Gaba	9mo	No	213	58	1	STR D12 Gaba	0.845729975	STR D12 Gaba	2 11	Rep1	-11.90522905	-3.180894094	STR D12 Gaba
9940155-9moRep1	297	104	1126.374745	1866.036559	994	2219.546854	4899.002713	31933	104	4.65396035	297	5.697093487	2	0.067340067	0.009300723	9moRep1	104	23	5230	Oligo NN	0	STR D12 Gaba	9mo	No	247	104	9	STR D12 Gaba	0.6777343	Oligo NN	0 4	Rep1	-10.53389688	-3.13183971	Oligo NN
9940157-9moRep1	205	82	1140.230537	223.0272478	994	2396.041995	4897.514298	18240	82	4.418840608	205	5.327876169	4	0.195121951	0.011239035	9moRep1	82	2	1067	STR D1 Gaba	2	STR D12 Gaba	9mo	No	215	82	1	STR D12 Gaba	0.255023553	STR D12 Gaba	2 16	Rep1	-10.8997645	-2.234535652	STR D1 Sema5a Gaba
9940159-9moRep1	179	69	1219.906643	480.5542801	994	2368.377958	4888.955341	16378	69	4.248495242	179	5.192956851	0	0	0.010929295	9moRep1	69	3	5255	Endo NN	3	Endo NN	9mo	No	208	69	5	Endo NN	0.59486768	Endo NN	3 21	Rep1	6.614159625	3.968704027	Endo NN
9940162-9moRep1	206	75	1249.312122	968.5022572	994	2315.961672	4885.796549	20822	75	4.33073334	206	5.332718793	0	0	0.009893382	9moRep1	75	4	1059	STR D2 Gaba	7	STR D12 Gaba	9mo	No	215	75	2	STR D12 Gaba	0.89814845	STR D12 Gaba	7 8	Rep1	-7.753743608	-7.292941528	STR D12 Gaba
9940172-9moRep1	192	74	1372.885855	736.4928702	994	2340.884555	4872.522027	14797	74	4.317488114	192	5.262690189	4	0.208333333	0.012975603	9moRep1	74	2	1067	STR D1 Gaba	2	STR D12 Gaba	9mo	No	216	74	1	STR D12 Gaba	0.720853996	STR D12 Gaba	2 6	Rep1	-9.962640245	-2.006357866	STR D12 Gaba
9940199-9moRep1	123	53	1439.896514	592.2694432	994	2356.377306	4865.323617	11045	53	3.988984047	123	4.820281566	0	0	0.011136261	9moRep1	53	4	1059	STR D2 Gaba	7	STR D12 Gaba	9mo	No	215	53	2	STR D12 Gaba	0.571362648	STR D12 Gaba	7 13	Rep1	-8.757796723	-6.781842667	STR D12 Gaba
9940201-9moRep1	163	59	1459.06861	1933.040617	994	2212.349152	4863.264114	19636	59	4.094344562	163	5.099866428	1	0.061349693	0.00830108	9moRep1	59	2	1067	STR D1 Gaba	2	STR D12 Gaba	9mo	No	212	59	1	STR D1 Sema5a Gaba	0.523023872	STR D12 Gaba	2 12	Rep1	-11.36064859	-3.774484116	STR D12 Gaba
9940210-9moRep1	335	93	1502.625494	444.4041033	994	2372.261278	4858.585152	23786	93	4.543294782	335	5.81711116	2	0.059701493	0.014083915	9moRep1	93	2	1067	STR D1 Gaba	2	STR D12 Gaba	9mo	No	246	93	1	STR D12 Gaba	0.945466067	STR D12 Gaba	2 16	Rep1	-10.20271059	-2.083088833	STR D1 Sema5a Gaba
9940211-9moRep1	118	55	1487.041712	1242.390784	994	2286.540052	4860.259191	21984	55	4.025351691	118	4.779123493	0	0	0.00536754	9moRep1	55	20	14947	Astro-TE NN	4	Astro-TE NN	9mo	No	210	55	32	Astro-TE NN	0.713736734	Astro-TE NN	4 11	Rep1	2.275745194	0.150912759	Astro-TE NN
9940212-9moRep1	41	21	1495.279709	1785.788743	994	2228.167225	4859.37425	11015	21	3.091042453	41	3.737669618	0	0	0.003722197	9moRep1	21	3	5255	Endo NN	3	Oligo NN	9mo	No	171	38	45	Astro-TE NN	0.469633359	Endo NN	3 2	Rep1	6.734592956	2.961354536	Endo NN
9940221-9moRep1	332	105	1558.189749	975.2483117	994	2315.236998	4852.616336	36132	105	4.663439094	332	5.80814249	1	0.030120482	0.009188531	9moRep1	105	15	5203	OPC NN	0	STR D12 Gaba	9mo	No	248	105	11	STR D12 Gaba	0.741638588	Oligo NN	0 4	Rep1	-10.74240442	-2.61957522	Oligo NN
9940223-9moRep1	246	94	1575.30489	1512.675944	994	2257.505514	4850.777795	29427	94	4.553876892	246	5.509388337	1	0.040650407	0.00835967	9moRep1	94	15	5203	OPC NN	0	OPC NN	9mo	No	239	94	11	OPC NN	0.991241547	OPC NN	0 1	Rep1	-0.927203018	0.597484273	OPC NN
9940227-9moRep1	269	83	1548.366884	633.3262222	994	2351.96691	4853.671526	19453	83	4.430816799	269	5.598421959	2	0.074349442	0.013828201	9moRep1	83	2	1067	STR D1 Gaba	2	STR D12 Gaba	9mo	No	238	83	1	STR D12 Gaba	0.918203973	STR D12 Gaba	2 16	Rep1	-10.5419087	-3.00124498	STR D1 Sema5a Gaba
9940229-9moRep1	56	34	1679.462854	1719.470034	994	2235.291305	4839.588951	16018	34	3.555348061	56	4.043051268	0	0	0.003496067	9moRep1	34	3	5255	Endo NN	3	Endo NN	9mo	No	175	42	5	Astro-TE NN	0.292583539	Endo NN	3 2	Rep1	6.953566115	2.677612108	Endo NN
9940230-9moRep1	343	92	1720.966753	941.3166806	994	2318.881997	4835.130525	22679	92	4.532599493	343	5.840641657	1	0.029154519	0.015124124	9moRep1	92	4	1059	STR D2 Gaba	7	STR D12 Gaba	9mo	No	250	92	2	STR D12 Gaba	0.901024339	STR D12 Gaba	7 8	Rep1	-8.494649369	-6.473117786	STR D12 Gaba
9940232-9moRep1	61	43	1759.310706	395.5182207	994	2377.512691	4831.011545	19401	43	3.784189634	61	4.127134385	0	0	0.003144168	9moRep1	43	3	5255	Endo NN	3	Endo NN	9mo	No	172	52	5	Endo NN	0.348088229	Endo NN	3 0	Rep1	6.90182833	3.283424896	Endo NN
9940233-9moRep1	182	70	1786.113874	1587.929215	994	2249.421666	4828.132299	23649	70	4.262679877	182	5.209486153	0	0	0.007695886	9moRep1	70	20	14947	Astro-TE NN	3	Astro-TE NN	9mo	No	206	70	5	Astro-TE NN	0.625445397	Astro-TE NN	3 4	Rep1	4.252029937	1.838965458	Astro-TE NN
9940234-9moRep1	94	57	1818.885871	874.1189605	994	2326.100502	4824.611869	13660	57	4.060443011	94	4.553876892	1	0.106382979	0.006881406	9moRep1	57	3	5255	Endo NN	3	STR D12 Gaba	9mo	No	189	57	45	Astro-TE NN	0.251252199	Endo NN	3 2	Rep1	6.320577186	2.844232124	Endo NN
9940242-9moRep1	261	92	1867.087328	684.3483626	994	2346.486016	4819.433978	11270.5	92	4.532599493	261	5.568344504	2	0.076628352	0.023157801	9moRep1	92	4	1059	STR D2 Gaba	7	STR D12 Gaba	9mo	No	241	92	2	STR D12 Gaba	0.738803319	STR D12 Gaba	7 8	Rep1	-7.946247537	-6.142563778	STR D12 Gaba
9940243-9moRep1	285	95	1884.041617	1086.548069	994	2303.280969	4817.612717	20429	95	4.564348191	285	5.655991811	2	0.070175439	0.013950756	9moRep1	95	2	1067	STR D1 Gaba	2	STR D12 Gaba	9mo	No	245	95	1	STR D12 Gaba	0.792610687	STR D12 Gaba	2 0	Rep1	-11.38369985	-2.444708067	STR D12 Gaba
9940248-9moRep1	270	89	1965.551313	1451.674125	994	2264.058444	4808.856793	23921.5	89	4.49980967	270	5.602118821	4	0.148148148	0.011286918	9moRep1	89	2	1067	STR D1 Gaba	2	STR D12 Gaba	9mo	No	245	89	1	STR D12 Gaba	0.748255221	STR D12 Gaba	2 6	Rep1	-10.02202268	-1.759442645	STR D12 Gaba
9950001-9moRep1	164	63	62.27407615	28.81229003	995	2616.90493	5013.310402	16305.75	63	4.158883083	164	5.105945474	1	0.06097561	0.010057802	9moRep1	63	2	1067	STR D1 Gaba	2	STR D12 Gaba	9mo	No	210	63	1	STR D12 Gaba	0.504998152	STR D12 Gaba	2 2	Rep1	-11.25625463	-3.236679989	STR D12 Gaba
9950008-9moRep1	90	43	39.11143243	1027.076345	995	2509.669533	5015.798577	19176	43	3.784189634	90	4.510859507	0	0	0.004693367	9moRep1	43	3	5255	Endo NN	3	Endo NN	9mo	No	186	45	21	Endo NN	0.888505737	Endo NN	3 2	Rep1	7.751269381	4.361450714	Endo NN
9950056-9moRep1	245	82	218.4891038	1214.401195	995	2489.546747	4996.529491	18137.5	82	4.418840608	245	5.505331536	2	0.081632653	0.013507926	9moRep1	82	4	1059	STR D2 Gaba	7	STR D12 Gaba	9mo	No	236	82	2	STR D12 Gaba	0.820080439	STR D12 Gaba	7 8	Rep1	-8.853036363	-7.302921253	STR D12 Gaba
9950064-9moRep1	53	33	201.8276604	1891.195242	995	2416.844261	4998.319294	6023	33	3.526360525	53	3.988984047	0	0	0.008799602	9moRep1	33	4	1059	STR D2 Gaba	7	STR D12 Gaba	9mo	No	178	43	2	Astro-TE NN	0.351259384	STR D12 Gaba	7 19	Rep1	-8.416626412	-7.776625591	STR D12 Gaba
9950078-9moRep1	108	46	349.5648995	870.3500914	995	2526.505361	4982.449083	15316	46	3.850147602	108	4.691347882	3	0.277777778	0.007051449	9moRep1	46	0	5230	Oligo NN	0	Oligo NN	9mo	No	205	47	9	Oligo NN	0.579401458	Oligo NN	0 3	Rep1	0.260519337	7.01091103	Oligo NN
9950079-9moRep1	79	47	351.3536629	326.9784193	995	2584.875365	4982.256931	13855	47	3.871201011	79	4.382026635	1	0.126582278	0.005701913	9moRep1	47	2	1067	STR D1 Gaba	2	STR D12 Gaba	9mo	No	187	50	1	L2/3 IT PIR-ENTl Glut	0.417643407	STR D12 Gaba	2 4	Rep1	-11.47032972	-4.255558449	STR D12 Gaba
9950084-9moRep1	337	102	406.20444	1756.109675	995	2431.355406	4976.364757	27162	102	4.634728988	337	5.823045895	2	0.059347181	0.012407039	9moRep1	102	2	1067	STR D1 Gaba	2	STR D12 Gaba	9mo	No	249	102	1	STR D12 Gaba	0.907387726	STR D12 Gaba	2 4	Rep1	-11.06812807	-3.916114527	STR D12 Gaba
9950087-9moRep1	222	97	466.5481934	967.8123208	995	2516.035786	4969.882518	29641	97	4.584967479	222	5.407171771	5	0.225225225	0.007489626	9moRep1	97	23	5230	Oligo NN	0	STR D12 Gaba	9mo	No	222	97	9	STR D12 Gaba	0.80161946	Oligo NN	0 4	Rep1	-11.38305612	-4.040878254	Oligo NN
9950089-9moRep1	120	55	442.5651631	1928.367384	995	2412.85116	4972.45882	22092.5	55	4.025351691	120	4.795790546	0	0	0.005431708	9moRep1	55	3	5255	Endo NN	3	Endo NN	9mo	No	212	55	21	Endo NN	0.72406345	Endo NN	3 2	Rep1	7.690251868	3.457117838	Endo NN
9950096-9moRep1	170	69	580.8368877	1653.19226	995	2442.410988	4957.605412	24805	69	4.248495242	170	5.141663557	2	0.117647059	0.006853457	9moRep1	69	13	5283	Microglia NN	9	Microglia NN	9mo	No	208	69	8	Microglia NN	0.986741301	Microglia NN	9 5	Rep1	-0.354027946	-3.760125833	Microglia NN
9950098-9moRep1	108	51	537.4640012	1255.908548	995	2485.087949	4962.264609	6528	51	3.951243719	108	4.691347882	0	0	0.016544118	9moRep1	51	2	1067	STR D1 Gaba	2	STR D12 Gaba	9mo	No	203	54	1	STR D12 Gaba	0.459856215	STR D12 Gaba	2 2	Rep1	-11.27419611	-2.856977898	STR D12 Gaba
9950100-9moRep1	223	78	569.1033806	1432.617993	995	2466.105489	4958.865848	18340	78	4.369447852	223	5.411646052	1	0.044843049	0.012159215	9moRep1	78	2	1067	STR D1 Gaba	2	STR D12 Gaba	9mo	No	223	78	18	STR D1 Sema5a Gaba	0.617505701	STR D12 Gaba	2 2	Rep1	-11.97263666	-3.704486328	STR D12 Gaba
9950101-9moRep1	158	78	643.870067	504.4644519	995	2565.809483	4950.83427	26429	78	4.369447852	158	5.068904202	1	0.063291139	0.005978281	9moRep1	78	9	5244	SMC NN	6	Peri NN	9mo	No	198	78	37	RGL	0.217952005	VLMC NN	6 0	Rep1	7.096932929	8.379293484	VLMC NN
9950107-9moRep1	147	64	657.4125499	364.5338074	995	2580.841095	4949.379511	8016	64	4.17438727	147	4.997212274	0	0	0.018338323	9moRep1	64	2	1067	STR D1 Gaba	2	STR D12 Gaba	9mo	No	202	64	1	STR D12 Gaba	0.986397608	STR D12 Gaba	2 0	Rep1	-11.85610719	-3.531727272	STR D12 Gaba
9950108-9moRep1	206	78	703.7791072	1080.021498	995	2503.982066	4944.398729	15211	78	4.369447852	206	5.332718793	0	0	0.013542831	9moRep1	78	2	1067	STR D1 Gaba	2	STR D12 Gaba	9mo	No	212	78	1	STR D12 Gaba	0.610205701	STR D12 Gaba	2 4	Rep1	-12.34830518	-4.60305019	STR D12 Gaba
9950112-9moRep1	89	45	725.880502	1538.575167	995	2454.723371	4942.024555	15858	45	3.828641396	89	4.49980967	1	0.112359551	0.005612309	9moRep1	45	9	5244	SMC NN	6	Endo NN	9mo	No	185	47	12	Peri NN	0.642822238	Peri NN	6 7	Rep1	9.801051658	7.29123835	Peri NN
9950120-9moRep1	78	38	736.7704092	1434.048006	995	2465.951874	4940.854741	19060	38	3.663561646	78	4.369447852	0	0	0.00409234	9moRep1	38	9	5244	SMC NN	6	Peri NN	9mo	No	189	43	12	Peri NN	0.520684277	Peri NN	6 7	Rep1	10.04542784	7.895260376	Peri NN
9950133-9moRep1	147	50	752.2618649	293.1756002	995	2588.506527	4939.19062	7164	50	3.931825633	147	4.997212274	0	0	0.020519263	9moRep1	50	4	1059	STR D2 Gaba	7	STR D12 Gaba	9mo	No	204	50	2	STR D12 Gaba	1	STR D12 Gaba	7 17	Rep1	-10.05393167	-7.659404236	STR D12 Gaba
9950134-9moRep1	233	72	782.2228274	200.3346217	995	2598.479679	4935.972157	17076	72	4.290459441	233	5.455321115	0	0	0.013644882	9moRep1	72	4	1059	STR D2 Gaba	7	STR D12 Gaba	9mo	No	232	72	2	STR D12 Gaba	0.889563095	STR D12 Gaba	7 0	Rep1	-9.309019525	-7.872835594	STR D12 Gaba
9950137-9moRep1	103	40	780.9263613	1870.813637	995	2419.033691	4936.111426	14123	40	3.713572067	103	4.644390899	3	0.291262136	0.007293068	9moRep1	40	4	1059	STR D2 Gaba	7	STR D12 Gaba	9mo	No	201	40	2	STR D12 Gaba	0.731143447	STR D12 Gaba	7 0	Rep1	-8.675921876	-7.65104528	STR D12 Gaba
9950141-9moRep1	286	89	792.4797396	428.6926481	995	2573.949032	4934.87034	15819	89	4.49980967	286	5.659482216	1	0.034965035	0.018079525	9moRep1	89	2	1067	STR D1 Gaba	2	STR D12 Gaba	9mo	No	238	89	18	STR D12 Gaba	0.908420665	STR D12 Gaba	2 0	Rep1	-12.45921655	-4.761875111	STR D12 Gaba
9950155-9moRep1	235	91	856.7533494	1202.094064	995	2490.868802	4927.965949	17839	91	4.521788577	235	5.463831805	1	0.042553191	0.013173384	9moRep1	91	4	1059	STR D2 Gaba	7	STR D12 Gaba	9mo	No	232	91	2	STR D12 Gaba	0.989633831	STR D12 Gaba	7 0	Rep1	-9.278857667	-7.423555809	STR D12 Gaba
9950158-9moRep1	192	77	895.4032756	1837.243572	995	2422.639851	4923.814101	16180	77	4.356708827	192	5.262690189	1	0.052083333	0.011866502	9moRep1	77	3	5255	Endo NN	3	Endo NN	9mo	No	210	77	45	STR D12 Gaba	0.771246017	Endo NN	3 2	Rep1	6.289331	2.754477066	Endo NN
9950162-9moRep1	99	48	954.5011998	148.6771717	995	2604.028819	4917.465691	6251	48	3.891820298	99	4.605170186	1	0.101010101	0.015837466	9moRep1	48	2	1067	STR D1 Gaba	2	STR D12 Gaba	9mo	No	195	48	58	STR D12 Gaba	0.435006993	STR D12 Gaba	2 0	Rep1	-13.19412466	-3.799596268	STR D12 Gaba
9950163-9moRep1	232	90	1013.941685	1746.21722	995	2432.418072	4911.080483	16771	90	4.510859507	232	5.451038454	1	0.043103448	0.013833403	9moRep1	90	2	1067	STR D1 Gaba	2	STR D12 Gaba	9mo	No	232	90	1	STR D12 Gaba	0.818520624	STR D12 Gaba	2 15	Rep1	-10.99166532	-2.774070698	STR D12 Gaba
9950169-9moRep1	111	52	1035.457152	1484.16008	995	2460.568741	4908.769251	13081	52	3.970291914	111	4.718498871	0	0	0.00848559	9moRep1	52	2	1067	STR D1 Gaba	2	STR D12 Gaba	9mo	No	206	52	1	L2 IT ENT-po Glut	0.353940071	STR D12 Gaba	2 4	Rep1	-11.48627039	-4.697243649	STR D12 Gaba
9950173-9moRep1	163	66	1094.580767	717.0679822	995	2542.971213	4902.418082	17990	66	4.204692619	163	5.099866428	1	0.061349693	0.009060589	9moRep1	66	20	14947	Astro-TE NN	4	Astro-TE NN	9mo	No	207	66	7	Astro-TE NN	0.883208404	Astro-TE NN	4 0	Rep1	2.275543254	0.058614862	Astro-TE NN
9950175-9moRep1	257	90	1101.435559	588.2243828	995	2556.811834	4901.681727	15068	90	4.510859507	257	5.552959585	0	0	0.017056013	9moRep1	90	2	1067	STR D1 Gaba	2	STR D12 Gaba	9mo	No	238	90	18	STR D12 Gaba	0.455631402	STR D12 Gaba	2 0	Rep1	-11.71443887	-4.010561663	STR D12 Gaba
9950176-9moRep1	265	91	1110.36064	1598.23851	995	2448.314223	4900.722978	19995	91	4.521788577	265	5.583496309	0	0	0.013253313	9moRep1	91	2	1067	STR D1 Gaba	2	STR D12 Gaba	9mo	No	242	91	1	STR D12 Gaba	0.881407509	STR D12 Gaba	2 0	Rep1	-11.83444067	-2.975535589	STR D12 Gaba
9950179-9moRep1	167	74	1127.894465	1315.430364	995	2478.694004	4898.839462	21519	74	4.317488114	167	5.123963979	3	0.179640719	0.007760584	9moRep1	74	13	5283	Microglia NN	9	Microglia NN	9mo	No	206	74	8	Microglia NN	0.906720515	STR D12 Gaba	9 12	Rep1	-1.115695674	-3.885249334	STR D12 Gaba
9950180-9moRep1	307	96	1157.6098	1848.322673	995	2421.449713	4895.647385	22508.5	96	4.574710979	307	5.730099783	2	0.06514658	0.013639292	9moRep1	96	2	1067	STR D1 Gaba	2	STR D12 Gaba	9mo	No	248	96	18	STR D12 Gaba	0.991441499	STR D12 Gaba	2 0	Rep1	-11.98094412	-4.029599625	STR D12 Gaba
9950181-9moRep1	131	61	1155.955642	962.8895836	995	2516.564596	4895.825077	13594	61	4.127134385	131	4.882801923	1	0.076335878	0.009636604	9moRep1	61	6	5231	Oligo NN	0	Oligo NN	9mo	No	208	61	35	Oligo NN	0.847448897	Oligo NN	0 13	Rep1	-0.725599308	5.305872482	Oligo NN
9950183-9moRep1	227	88	1183.663845	1743.384093	995	2432.722412	4892.84861	10159	88	4.48863637	227	5.429345629	5	0.220264317	0.022344719	9moRep1	88	17	527	Sst Gaba	12	STR Prox1 Lhx6 Gaba	9mo	No	227	88	29	STR Prox1 Lhx6 Gaba	1	STR Prox1 Lhx6 Gaba	12 3	Rep1	-6.040179212	-2.950222212	STR Prox1 Lhx6 Gaba
9950193-9moRep1	79	44	1233.797192	890.4388133	995	2524.347393	4887.463192	11326	44	3.80666249	79	4.382026635	2	0.253164557	0.006975102	9moRep1	44	13	5283	Microglia NN	9	Microglia NN	9mo	No	182	49	8	STR Prox1 Lhx6 Gaba	0.641544218	Microglia NN	9 8	Rep1	-0.434506524	-3.464723545	Microglia NN
9950197-9moRep1	195	65	1240.535209	1613.176576	995	2446.709547	4886.739382	12227	65	4.189654742	195	5.278114659	0	0	0.015948311	9moRep1	65	4	1059	STR D2 Gaba	7	STR D12 Gaba	9mo	No	213	65	2	STR D12 Gaba	0.971319128	STR D12 Gaba	7 5	Rep1	-9.862045724	-7.13981052	STR D12 Gaba
9950199-9moRep1	247	101	1279.527161	406.2967493	995	2576.354841	4882.550793	27963	101	4.624972813	247	5.513428746	5	0.20242915	0.008833101	9moRep1	101	13	5283	Microglia NN	9	STR D12 Gaba	9mo	No	240	101	8	STR D12 Gaba	0.654399335	STR D12 Gaba	9 12	Rep1	-1.266338546	-3.726608473	STR D12 Gaba
9950204-9moRep1	121	54	1305.258053	1762.454507	995	2430.673832	4879.786733	14156	54	4.007333185	121	4.804021045	1	0.082644628	0.008547612	9moRep1	54	2	1067	STR D1 Gaba	2	STR D12 Gaba	9mo	No	212	54	58	STR D12 Gaba	0.303504971	STR D12 Gaba	2 16	Rep1	-12.14919897	-2.850980001	STR D1 Sema5a Gaba
9950217-9moRep1	220	81	1380.50625	1128.718333	995	2498.75096	4871.70343	21039	81	4.406719247	220	5.398162702	0	0	0.010456771	9moRep1	81	4	1059	STR D2 Gaba	7	STR D12 Gaba	9mo	No	221	81	2	STR D12 Gaba	0.760728553	STR D12 Gaba	7 5	Rep1	-8.303926904	-7.146688419	STR D12 Gaba
9950234-9moRep1	143	60	1433.462367	1343.652921	995	2475.662284	4866.014785	11519	60	4.110873864	143	4.9698133	1	0.06993007	0.012414272	9moRep1	60	2	1067	STR D1 Gaba	2	STR D12 Gaba	9mo	No	206	60	1	STR D12 Gaba	0.773228656	STR D12 Gaba	2 0	Rep1	-10.79891535	-2.281420427	STR D12 Gaba
9950236-9moRep1	246	84	1424.626655	770.7680796	995	2537.202648	4866.963934	12763	84	4.442651256	246	5.509388337	4	0.162601626	0.019274465	9moRep1	84	2	1067	STR D1 Gaba	2	STR D12 Gaba	9mo	No	238	84	1	STR D12 Gaba	0.769834104	STR D12 Gaba	2 2	Rep1	-11.36194082	-2.880581337	STR D12 Gaba
9950247-9moRep1	151	71	1530.253108	1752.884845	995	2431.701823	4855.617342	25661	71	4.276666119	151	5.023880521	3	0.198675497	0.005884416	9moRep1	71	23	5230	Oligo NN	0	Oligo NN	9mo	No	202	71	9	CEA-BST Six3 Cyp26b1 Gaba	0.157983461	Oligo NN	0 4	Rep1	-10.06918283	-2.454761225	Oligo NN
9950252-9moRep1	168	74	1540.636723	894.9195748	995	2523.866061	4854.501915	10631	74	4.317488114	168	5.129898715	1	0.05952381	0.015802841	9moRep1	74	4	1059	STR D2 Gaba	7	STR D12 Gaba	9mo	No	210	74	2	STR D12 Gaba	0.951273009	STR D12 Gaba	7 13	Rep1	-9.144298989	-7.667114693	STR D12 Gaba
9950254-9moRep1	102	45	1599.34433	589.3310536	995	2556.692953	4848.195433	22371	45	3.828641396	102	4.634728988	0	0	0.004559474	9moRep1	45	20	14947	Astro-TE NN	4	Astro-TE NN	9mo	No	200	45	32	Astro-TE NN	0.720380245	Astro-TE NN	4 0	Rep1	1.647033852	0.141531658	Astro-TE NN
9950257-9moRep1	234	86	1612.32386	1352.005417	995	2474.765043	4846.801148	14954	86	4.465908119	234	5.459585514	1	0.042735043	0.015647987	9moRep1	86	4	1059	STR D2 Gaba	7	STR D12 Gaba	9mo	No	232	86	2	STR D12 Gaba	0.993750569	STR D12 Gaba	7 1	Rep1	-9.891663987	-7.655390221	STR D12 Gaba
9950270-9moRep1	47	28	1728.116756	1902.099207	995	2415.672937	4834.362458	25472	28	3.36729583	47	3.871201011	0	0	0.001845163	9moRep1	28	11	5273	Lymphoid NN	2	Oligo NN	9mo	No	174	38	2	Astro-NT NN	0.727993167	STR D12 Gaba	2 4	Rep1	3.223136704	-3.73375054	STR D12 Gaba
9950274-9moRep1	198	71	1757.061591	30.06082486	995	2616.77081	4831.253149	26808.5	71	4.276666119	198	5.293304825	2	0.101010101	0.007385717	9moRep1	71	4	1059	STR D2 Gaba	7	STR D12 Gaba	9mo	No	213	71	2	STR D12 Gaba	0.784963091	STR D12 Gaba	7 7	Rep1	-10.08887335	-6.08286615	STR D12 Gaba
9950285-9moRep1	182	71	1801.910903	506.1021369	995	2565.63356	4826.435352	20169	71	4.276666119	182	5.209486153	1	0.054945055	0.009023749	9moRep1	71	4	1059	STR D2 Gaba	7	STR D12 Gaba	9mo	No	209	71	2	STR D12 Gaba	0.914932653	STR D12 Gaba	7 5	Rep1	-8.166668374	-7.825600105	STR D12 Gaba
9950294-9moRep1	208	77	1840.215756	1502.398763	995	2458.609508	4822.320573	19289	77	4.356708827	208	5.342334252	1	0.048076923	0.010783348	9moRep1	77	2	1067	STR D1 Gaba	2	STR D12 Gaba	9mo	No	215	77	1	STR D12 Gaba	0.92032954	STR D12 Gaba	2 19	Rep1	-11.12683817	-2.491724926	STR D12 Gaba
9950297-9moRep1	95	53	1916.049086	226.5499215	995	2595.663583	4814.174415	15468.33333	53	3.988984047	95	4.564348191	1	0.105263158	0.00614158	9moRep1	53	2	1067	STR D1 Gaba	2	STR D12 Gaba	9mo	No	191	53	1	STR D12 Gaba	0.935068118	STR D12 Gaba	2 4	Rep1	-11.50801798	-3.109784561	STR D12 Gaba
9950325-9moRep1	236	86	2000.693188	1469.894994	995	2462.101124	4805.081786	18554.5	86	4.465908119	236	5.468060141	2	0.084745763	0.012719286	9moRep1	86	2	1067	STR D1 Gaba	2	STR D12 Gaba	9mo	No	234	86	1	STR D12 Gaba	0.747122852	STR D12 Gaba	2 10	Rep1	-11.21692224	-2.562528807	STR D12 Gaba
9950332-9moRep1	229	83	2032.047357	654.8612893	995	2549.653572	4801.713663	17034.5	83	4.430816799	229	5.438079309	2	0.087336245	0.013443306	9moRep1	83	4	1059	STR D2 Gaba	7	STR D12 Gaba	9mo	No	229	83	2	STR D12 Gaba	0.862413781	STR D12 Gaba	7 0	Rep1	-8.361196954	-7.671644169	STR D12 Gaba
9960011-9moRep1	183	83	81.22251018	460.7576618	996	2770.504548	5011.274926	22117	83	4.430816799	183	5.214935758	3	0.163934426	0.008274178	9moRep1	83	2	1067	STR D1 Gaba	2	STR D12 Gaba	9mo	No	208	83	18	STR D12 Gaba	0.992936061	STR D12 Gaba	2 0	Rep1	-12.20381494	-4.607459503	STR D12 Gaba
9960021-9moRep1	236	80	25.8669268	1433.761033	996	2665.982701	5017.221326	26182	80	4.394449155	236	5.468060141	4	0.169491525	0.009013826	9moRep1	80	4	1059	STR D2 Gaba	7	STR D12 Gaba	9mo	No	233	80	2	STR D12 Gaba	0.845952842	STR D12 Gaba	7 9	Rep1	-8.730313737	-8.057047802	STR D12 Gaba
9960048-9moRep1	84	32	202.8727046	1271.785523	996	2683.382414	4998.207034	5609	32	3.496507561	84	4.442651256	0	0	0.014975932	9moRep1	32	4	1059	STR D2 Gaba	7	STR D12 Gaba	9mo	No	189	34	2	STR D12 Gaba	0.977993328	STR D12 Gaba	7 7	Rep1	-10.11082979	-6.947598892	STR D12 Gaba
9960049-9moRep1	278	101	254.3133399	1645.178497	996	2643.271841	4992.681184	22174	101	4.624972813	278	5.631211782	4	0.143884892	0.012537206	9moRep1	101	2	1067	STR D1 Gaba	2	STR D1 Sema5a Gaba	9mo	No	245	101	1	STR D1 Sema5a Gaba	0.950284754	STR D12 Gaba	2 16	Rep1	-11.32106252	-5.370115715	STR D1 Sema5a Gaba
9960050-9moRep1	184	72	254.9629257	785.9161774	996	2735.575411	4992.611404	17883	72	4.290459441	184	5.220355825	0	0	0.010289101	9moRep1	72	4	1059	STR D2 Gaba	7	STR D12 Gaba	9mo	No	210	72	25	STR D12 Gaba	0.940354345	STR D12 Gaba	7 1	Rep1	-8.588375527	-8.416316944	STR D12 Gaba
9960052-9moRep1	229	67	274.0897471	269.4592428	996	2791.054183	4990.556765	18463	67	4.219507705	229	5.438079309	0	0	0.012403185	9moRep1	67	4	1059	STR D2 Gaba	7	STR D12 Gaba	9mo	No	229	67	25	STR D12 Gaba	0.961548233	STR D12 Gaba	7 0	Rep1	-8.797726113	-8.348853069	STR D12 Gaba
9960061-9moRep1	198	70	374.6865664	672.9076996	996	2747.714993	4979.750467	19079	70	4.262679877	198	5.293304825	1	0.050505051	0.010377902	9moRep1	70	4	1059	STR D2 Gaba	7	STR D12 Gaba	9mo	No	212	70	25	STR D12 Gaba	0.970713233	STR D12 Gaba	7 5	Rep1	-8.82351156	-8.198518711	STR D12 Gaba
9960062-9moRep1	174	60	379.0032158	1181.11491	996	2693.122422	4979.286764	18658	60	4.110873864	174	5.164785974	0	0	0.009325758	9moRep1	60	23	5230	Oligo NN	0	Oligo NN	9mo	No	211	60	16	Oligo NN	0.948991688	Oligo NN	0 4	Rep1	-0.089709055	6.454253239	Oligo NN
9960063-9moRep1	49	33	398.542363	1567.851197	996	2651.578485	4977.187832	15497	33	3.526360525	49	3.912023005	0	0	0.003161902	9moRep1	33	2	1067	STR D1 Gaba	2	STR D12 Gaba	9mo	No	173	43	8	OB-STR-CTX Inh IMN	0.275730614	STR D12 Gaba	2 4	Rep1	-10.60971018	-4.701504189	STR D12 Gaba
9960065-9moRep1	99	46	428.8024295	805.2399702	996	2733.499613	4973.937239	21486	46	3.850147602	99	4.605170186	0	0	0.004607651	9moRep1	46	3	5255	Endo NN	3	Endo NN	9mo	No	195	47	45	STR D12 Gaba	0.720670276	Endo NN	3 2	Rep1	5.719609778	2.586977047	Endo NN
9960067-9moRep1	235	87	440.0932133	1707.441194	996	2636.583466	4972.724362	16886	87	4.477336814	235	5.463831805	1	0.042553191	0.013916854	9moRep1	87	2	1067	STR D1 Gaba	2	STR D12 Gaba	9mo	No	233	87	18	STR D12 Gaba	0.815452839	STR D12 Gaba	2 0	Rep1	-12.51089807	-4.600206333	STR D12 Gaba
9960072-9moRep1	212	75	538.5023678	652.8983993	996	2749.86443	4962.153066	25551	75	4.33073334	212	5.361292166	1	0.047169811	0.008297131	9moRep1	75	2	1067	STR D1 Gaba	2	STR D12 Gaba	9mo	No	217	75	18	STR D12 Gaba	0.595151015	STR D12 Gaba	2 4	Rep1	-11.78171392	-4.996133286	STR D12 Gaba
9960077-9moRep1	194	75	531.0192767	499.6510006	996	2766.326553	4962.956914	16341	75	4.33073334	194	5.272999559	2	0.103092784	0.011871978	9moRep1	75	4	1059	STR D2 Gaba	7	STR D12 Gaba	9mo	No	210	75	2	STR D12 Gaba	1	STR D12 Gaba	7 9	Rep1	-9.501700837	-7.830361801	STR D12 Gaba
9960078-9moRep1	264	83	545.1376454	328.4300927	996	2784.719424	4961.440292	20284	83	4.430816799	264	5.579729826	0	0	0.013015184	9moRep1	83	2	1067	STR D1 Gaba	2	STR D12 Gaba	9mo	No	241	83	18	STR D12 Gaba	0.874451892	STR D12 Gaba	2 0	Rep1	-12.0769877	-4.213945824	STR D12 Gaba
9960089-9moRep1	280	82	603.4663531	1470.754839	996	2662.008758	4955.174513	22112	82	4.418840608	280	5.638354669	2	0.071428571	0.012662808	9moRep1	82	4	1059	STR D2 Gaba	7	STR D12 Gaba	9mo	No	241	82	2	STR D12 Gaba	0.459604278	STR D12 Gaba	7 17	Rep1	-10.05183073	-7.880319077	STR D12 Gaba
9960099-9moRep1	214	78	633.4273125	188.0101834	996	2799.803594	4951.95605	15319	78	4.369447852	214	5.370638028	2	0.093457944	0.01396958	9moRep1	78	2	1067	STR D1 Gaba	2	STR D12 Gaba	9mo	No	218	78	18	STR D12 Gaba	0.927259024	STR D12 Gaba	2 0	Rep1	-12.25635381	-4.332765537	STR D12 Gaba
9960118-9moRep1	66	39	689.7747856	493.3972495	996	2766.998342	4945.903099	19124	39	3.688879454	66	4.204692619	1	0.151515152	0.003451161	9moRep1	39	3	5255	Endo NN	3	Endo NN	9mo	No	184	47	21	Astro-TE NN	0.646686779	Endo NN	3 2	Rep1	8.105850738	3.630345863	Endo NN
9960120-9moRep1	269	92	791.3133426	583.3015257	996	2757.340656	4934.995637	18025	92	4.532599493	269	5.598421959	2	0.074349442	0.014923717	9moRep1	92	4	1059	STR D2 Gaba	7	STR D12 Gaba	9mo	No	241	92	2	STR D12 Gaba	0.993449811	STR D12 Gaba	7 9	Rep1	-9.522944886	-7.55555864	STR D12 Gaba
9960121-9moRep1	91	47	861.7834213	1904.750081	996	2615.388175	4927.425609	13402.5	47	3.871201011	91	4.521788577	0	0	0.006789778	9moRep1	47	3	5255	Endo NN	23	STR D12 Gaba	9mo	No	181	47	66	RGL	0.408898538	Astro-TE NN	23 0	Rep1	4.644507926	9.462879223	Astro-TE NN
9960124-9moRep1	130	53	885.2730547	1121.948159	996	2699.478225	4924.902309	19714	53	3.988984047	130	4.875197323	0	0	0.006594298	9moRep1	53	2	1067	STR D1 Gaba	2	STR D12 Gaba	9mo	No	212	53	1	STR D12 Gaba	0.541023091	STR D12 Gaba	2 4	Rep1	-10.89266153	-3.144834238	STR D12 Gaba
9960125-9moRep1	240	83	909.4446449	637.335605	996	2751.536214	4922.305751	14967	83	4.430816799	240	5.484796933	1	0.041666667	0.016035278	9moRep1	83	4	1059	STR D2 Gaba	7	STR D12 Gaba	9mo	No	237	83	25	STR D12 Gaba	0.863080355	STR D12 Gaba	7 5	Rep1	-9.345469911	-8.054560619	STR D12 Gaba
9960129-9moRep1	101	45	936.0206901	489.3713137	996	2767.430816	4919.450902	17158	45	3.828641396	101	4.624972813	1	0.099009901	0.005886467	9moRep1	45	13	5283	Microglia NN	9	Microglia NN	9mo	No	189	46	8	Microglia NN	0.963701989	Microglia NN	9 5	Rep1	-0.344264079	-3.404783922	Microglia NN
9960131-9moRep1	253	86	1000.386299	1401.442967	996	2669.454369	4912.536628	24670	86	4.465908119	253	5.537334267	0	0	0.010255371	9moRep1	86	4	1059	STR D2 Gaba	7	STR D12 Gaba	9mo	No	239	86	2	STR D12 Gaba	0.771490563	STR D12 Gaba	7 13	Rep1	-7.943836171	-7.362879711	STR D12 Gaba
9960133-9moRep1	216	78	994.8675654	1231.74359	996	2687.683794	4913.129461	7566	78	4.369447852	216	5.379897354	0	0	0.028548771	9moRep1	78	2	1067	STR D1 Gaba	2	STR D12 Gaba	9mo	No	218	78	18	STR D12 Gaba	0.706793888	STR D12 Gaba	2 16	Rep1	-11.66258856	-4.138812023	STR D1 Sema5a Gaba
9960134-9moRep1	203	70	1043.528919	377.7010405	996	2779.426646	4907.902167	17203	70	4.262679877	203	5.318119994	1	0.049261084	0.011800267	9moRep1	70	4	1059	STR D2 Gaba	7	STR D12 Gaba	9mo	No	215	70	2	STR D12 Gaba	0.533656667	STR D12 Gaba	7 17	Rep1	-10.87197824	-7.527041393	STR D12 Gaba
9960135-9moRep1	161	54	1044.981395	656.4839639	996	2749.479262	4907.746139	12846	54	4.007333185	161	5.087596335	0	0	0.012533084	9moRep1	54	4	1059	STR D2 Gaba	7	STR D12 Gaba	9mo	No	210	54	2	STR D12 Gaba	0.956563575	STR D12 Gaba	7 1	Rep1	-9.721942384	-7.829647499	STR D12 Gaba
9960136-9moRep1	72	32	1037.370281	945.1239303	996	2718.473015	4908.563739	9933	32	3.496507561	72	4.290459441	0	0	0.007248565	9moRep1	32	3	5255	Endo NN	6	Peri NN	9mo	No	176	42	15	Astro-TE NN	0.737715459	Endo NN	6 2	Rep1	7.110926669	5.723101658	Endo NN
9960138-9moRep1	316	97	1112.165386	124.6745239	996	2806.607229	4900.529109	13315	97	4.584967479	316	5.758901774	2	0.063291139	0.023732632	9moRep1	97	4	1059	STR D2 Gaba	7	STR D12 Gaba	9mo	No	243	97	2	STR D12 Gaba	0.966572851	STR D12 Gaba	7 0	Rep1	-9.913149316	-7.728264767	STR D12 Gaba
9960143-9moRep1	187	83	1116.056175	1812.909544	996	2625.253858	4900.111153	25670	83	4.430816799	187	5.236441963	3	0.160427807	0.007284768	9moRep1	83	3	5255	Endo NN	3	Endo NN	9mo	No	208	83	21	Endo NN	0.840352577	Endo NN	3 2	Rep1	7.624336284	3.387120527	Endo NN
9960149-9moRep1	263	83	1127.902313	880.3687262	996	2725.429141	4898.838619	17075	83	4.430816799	263	5.575949103	3	0.114068441	0.015402635	9moRep1	83	4	1059	STR D2 Gaba	7	STR D12 Gaba	9mo	No	237	83	2	STR D12 Gaba	1	STR D12 Gaba	7 0	Rep1	-9.186418969	-7.610241848	STR D12 Gaba
9960158-9moRep1	58	39	1120.916025	216.8719076	996	2796.703213	4899.589099	7276	39	3.688879454	58	4.077537444	0	0	0.007971413	9moRep1	39	2	1067	STR D1 Gaba	3	STR D12 Gaba	9mo	No	178	47	45	STR D12 Gaba	0.412140717	Endo NN	3 2	Rep1	-11.57231374	-5.139847713	Endo NN
9960161-9moRep1	96	52	1110.913349	278.9087254	996	2790.039102	4900.663605	4974	52	3.970291914	96	4.574710979	1	0.104166667	0.019300362	9moRep1	52	2	1067	STR D1 Gaba	2	STR D12 Gaba	9mo	No	193	52	1	STR D12 Gaba	0.207872922	STR D12 Gaba	2 0	Rep1	-12.00423475	-3.913221794	STR D12 Gaba
9960164-9moRep1	221	75	1169.14377	1130.248877	996	2698.586546	4894.408384	15803	75	4.33073334	221	5.402677382	2	0.090497738	0.013984686	9moRep1	75	2	1067	STR D1 Gaba	2	STR D12 Gaba	9mo	No	221	75	1	STR D1 Sema5a Gaba	0.830741703	STR D12 Gaba	2 12	Rep1	-11.11780115	-3.954302746	STR D12 Gaba
9960169-9moRep1	249	73	1243.348463	223.9806699	996	2795.939576	4886.437177	21107	73	4.304065093	249	5.521460918	1	0.040160643	0.011797034	9moRep1	73	4	1059	STR D2 Gaba	7	STR D12 Gaba	9mo	No	236	73	25	STR D12 Gaba	0.990688651	STR D12 Gaba	7 0	Rep1	-8.560507257	-8.264510113	STR D12 Gaba
9960170-9moRep1	64	36	1245.906484	1592.322367	996	2648.949746	4886.162389	12554	36	3.610917913	64	4.17438727	0	0	0.005097977	9moRep1	36	20	14947	Astro-TE NN	4	STR D12 Gaba	9mo	No	185	45	32	STR D12 Gaba	0.526548354	Astro-TE NN	4 18	Rep1	-8.020240743	-6.33386274	STR D12 Gaba
9960171-9moRep1	113	53	1271.255022	379.2659857	996	2779.258537	4883.439402	14685	53	3.988984047	113	4.736198448	0	0	0.007694927	9moRep1	53	20	14947	Astro-TE NN	4	Astro-TE NN	9mo	No	212	53	32	Astro-TE NN	0.707643925	Astro-TE NN	4 0	Rep1	1.229751628	0.433158261	Astro-TE NN
9960173-9moRep1	256	76	1307.85205	803.5935843	996	2733.67647	4879.508081	19047	76	4.343805422	256	5.549076085	0	0	0.013440437	9moRep1	76	4	1059	STR D2 Gaba	7	STR D12 Gaba	9mo	No	238	76	25	STR D12 Gaba	0.953834826	STR D12 Gaba	7 21	Rep1	-10.34767194	-7.56798597	STR D12 Gaba
9960175-9moRep1	77	49	1359.57634	310.927451	996	2786.59959	4873.95176	7650	49	3.912023005	77	4.356708827	1	0.12987013	0.010065359	9moRep1	49	2	1067	STR D1 Gaba	0	STR D12 Gaba	9mo	No	187	53	2	IT AON-TT-DP Glut	0.347283625	Oligo NN	0 4	Rep1	-9.848285157	-6.337023216	Oligo NN
9960176-9moRep1	198	88	1453.106215	249.8378409	996	2793.161951	4863.904606	31732.5	88	4.48863637	198	5.293304825	1	0.050505051	0.00623966	9moRep1	88	2	1067	STR D1 Gaba	2	STR D12 Gaba	9mo	No	210	88	1	STR D12 Gaba	0.949476287	STR D12 Gaba	2 13	Rep1	-11.65842863	-4.253348785	STR D12 Gaba
9960178-9moRep1	175	81	1465.740684	1311.872762	996	2679.076168	4862.547387	22729	81	4.406719247	175	5.170483995	2	0.114285714	0.007699415	9moRep1	81	13	5283	Microglia NN	9	Microglia NN	9mo	No	204	81	8	Microglia NN	0.96953161	Microglia NN	9 5	Rep1	-0.422723431	-3.713415342	Microglia NN
9960179-9moRep1	186	76	1448.857875	934.8521386	996	2719.57643	4864.36097	17956	76	4.343805422	186	5.231108617	2	0.107526882	0.010358654	9moRep1	76	2	1067	STR D1 Gaba	2	STR D12 Gaba	9mo	No	212	76	18	STR D12 Gaba	0.703489441	STR D12 Gaba	2 0	Rep1	-11.61535879	-3.871028858	STR D12 Gaba
9960183-9moRep1	206	91	1581.518352	846.9546573	996	2729.018543	4850.110333	19099	91	4.521788577	206	5.332718793	1	0.048543689	0.010785905	9moRep1	91	15	5203	OPC NN	0	OPC NN	9mo	No	215	91	11	STR D12 Gaba	0.385796909	Oligo NN	0 4	Rep1	-2.676676471	-0.266873497	Oligo NN
9960185-9moRep1	196	72	1650.822143	1758.845364	996	2631.061533	4842.66559	11498	72	4.290459441	196	5.283203729	2	0.102040816	0.017046443	9moRep1	72	13	5283	Microglia NN	7	STR D12 Gaba	9mo	No	212	72	8	STR D12 Gaba	1	STR D12 Gaba	7 13	Rep1	-10.01203581	-6.58339687	STR D12 Gaba
9960196-9moRep1	197	63	1742.293426	1851.834894	996	2621.072423	4832.839573	24200.5	63	4.158883083	197	5.288267031	2	0.101522843	0.008140328	9moRep1	63	4	1059	STR D2 Gaba	7	STR D12 Gaba	9mo	No	216	63	25	STR D12 Gaba	0.986293862	STR D12 Gaba	7 0	Rep1	-7.979374845	-7.889995056	STR D12 Gaba
9960204-9moRep1	314	93	1793.852505	322.5199781	996	2785.354299	4827.301	32897.5	93	4.543294782	314	5.752572639	1	0.031847134	0.009544798	9moRep1	93	2	1067	STR D1 Gaba	2	STR D12 Gaba	9mo	No	248	93	1	STR D12 Gaba	0.928277105	STR D12 Gaba	2 0	Rep1	-11.38797708	-4.53044315	STR D12 Gaba
9960209-9moRep1	98	51	1787.64835	556.9886351	996	2760.167236	4827.967462	18126	51	3.951243719	98	4.59511985	0	0	0.005406598	9moRep1	51	20	14947	Astro-TE NN	4	Astro-TE NN	9mo	No	198	52	32	Astro-TE NN	0.752181277	Astro-TE NN	4 0	Rep1	1.17862336	-0.104727122	Astro-TE NN
9960210-9moRep1	147	55	1801.124978	1757.759256	996	2631.178205	4826.519778	11506	55	4.025351691	147	4.997212274	0	0	0.012775943	9moRep1	55	4	1059	STR D2 Gaba	7	STR D12 Gaba	9mo	No	202	55	25	STR D12 Gaba	0.993280107	STR D12 Gaba	7 0	Rep1	-8.966606576	-8.187812763	STR D12 Gaba
9960211-9moRep1	68	39	1796.433307	963.3677354	996	2716.513232	4827.023766	13817	39	3.688879454	68	4.234106505	1	0.147058824	0.004921474	9moRep1	39	20	14947	Astro-TE NN	4	Astro-TE NN	9mo	No	184	46	20	Astro-NT NN	0.582501179	Astro-TE NN	4 0	Rep1	2.011105578	1.010234756	Astro-TE NN
9960214-9moRep1	81	42	1837.616379	757.4827586	996	2738.629782	4822.599803	4872	42	3.761200116	81	4.406719247	0	0	0.016625616	9moRep1	42	2	1067	STR D1 Gaba	2	STR D12 Gaba	9mo	No	189	44	1	STR D12 Gaba	0.722502212	STR D12 Gaba	2 16	Rep1	-11.65502401	-4.199701744	STR D1 Sema5a Gaba
9960222-9moRep1	124	61	1939.472869	465.0639211	996	2770.041962	4811.658188	15160	61	4.127134385	124	4.828313737	2	0.161290323	0.00817942	9moRep1	61	2	1067	STR D1 Gaba	2	STR D12 Gaba	9mo	No	212	62	58	STR D12 Gaba	0.303932691	STR D12 Gaba	2 0	Rep1	-12.07900758	-2.883075195	STR D12 Gaba
9970001-9moRep1	253	83	29.20913672	1215.671341	997	2889.410305	5016.8623	14790	83	4.430816799	253	5.537334267	3	0.118577075	0.017106153	9moRep1	83	4	1059	STR D2 Gaba	7	STR D12 Gaba	9mo	No	237	83	25	STR D12 Gaba	0.956206456	STR D12 Gaba	7 0	Rep1	-8.550895173	-8.145023304	STR D12 Gaba
9970011-9moRep1	154	62	73.52704482	1836.631618	997	2822.705588	5012.101587	16018.5	62	4.143134726	154	5.043425117	1	0.064935065	0.009613884	9moRep1	62	2	1067	STR D1 Gaba	2	STR D12 Gaba	9mo	No	203	62	18	STR D12 Gaba	0.620756619	STR D12 Gaba	2 10	Rep1	-12.54245229	-4.760343986	STR D12 Gaba
9970012-9moRep1	216	70	25.26127207	1916.858906	997	2814.087422	5017.286387	13343	70	4.262679877	216	5.379897354	0	0	0.016188264	9moRep1	70	2	1067	STR D1 Gaba	2	STR D12 Gaba	9mo	No	219	70	18	STR D12 Gaba	0.857073393	STR D12 Gaba	2 0	Rep1	-11.92654939	-4.378163773	STR D12 Gaba
9970016-9moRep1	204	70	95.50521201	1600.952739	997	2848.022655	5009.740651	12717.5	70	4.262679877	204	5.323009979	1	0.049019608	0.016040889	9moRep1	70	2	1067	STR D1 Gaba	2	STR D12 Gaba	9mo	No	214	70	18	STR D12 Gaba	0.975122793	STR D12 Gaba	2 0	Rep1	-12.43638082	-4.808666664	STR D12 Gaba
9970024-9moRep1	225	78	190.9322365	898.479979	997	2923.483596	4999.489701	14322.5	78	4.369447852	225	5.420534999	1	0.044444444	0.015709548	9moRep1	78	4	1059	STR D2 Gaba	7	STR D12 Gaba	9mo	No	225	78	2	STR D12 Gaba	0.976113595	STR D12 Gaba	7 0	Rep1	-9.223035295	-7.292314487	STR D12 Gaba
9970025-9moRep1	99	45	229.9871802	1798.835829	997	2826.765682	4995.294346	18852.5	45	3.828641396	99	4.605170186	0	0	0.005251293	9moRep1	45	20	14947	Astro-TE NN	4	Astro-TE NN	9mo	No	200	45	32	Astro-TE NN	0.53244492	Astro-TE NN	4 0	Rep1	1.255605739	0.15728685	Astro-TE NN
9970026-9moRep1	273	92	246.7684211	1098.765348	997	2901.968566	4993.491674	15295	92	4.532599493	273	5.613128106	1	0.036630037	0.01784897	9moRep1	92	2	1067	STR D1 Gaba	2	STR D12 Gaba	9mo	No	246	92	18	STR D12 Gaba	0.921430331	STR D12 Gaba	2 0	Rep1	-12.35370966	-4.140183407	STR D12 Gaba
9970027-9moRep1	261	83	268.6988399	812.3239079	997	2932.738643	4991.135867	11034	83	4.430816799	261	5.568344504	3	0.114942529	0.02365416	9moRep1	83	4	1059	STR D2 Gaba	7	STR D12 Gaba	9mo	No	243	83	25	STR D12 Gaba	0.988623781	STR D12 Gaba	7 0	Rep1	-8.718134362	-8.169694859	STR D12 Gaba
9970028-9moRep1	248	85	279.8916204	959.5780992	997	2916.920321	4989.933517	13342	85	4.454347296	248	5.517452896	2	0.080645161	0.018587918	9moRep1	85	2	1067	STR D1 Gaba	2	STR D12 Gaba	9mo	No	240	85	1	STR D12 Gaba	0.927665574	STR D12 Gaba	2 0	Rep1	-12.07017561	-3.761542994	STR D12 Gaba
9970031-9moRep1	104	47	337.3467263	1217.267906	997	2889.238799	4983.761582	14311	47	3.871201011	104	4.65396035	0	0	0.007267137	9moRep1	47	9	5244	SMC NN	6	STR D12 Gaba	9mo	No	199	47	12	Peri NN	0.940217137	Peri NN	6 7	Rep1	10.192946	7.97111134	Peri NN
9970036-9moRep1	197	74	451.4347145	1974.568599	997	2807.888139	4971.506037	27440	74	4.317488114	197	5.288267031	1	0.050761421	0.0071793	9moRep1	74	2	1067	STR D1 Gaba	2	STR D12 Gaba	9mo	No	214	74	18	STR D12 Gaba	0.712077143	STR D12 Gaba	2 15	Rep1	-11.87553735	-4.600207287	STR D12 Gaba
9970041-9moRep1	346	85	459.2864836	230.506527	997	2995.238557	4970.662585	19028	85	4.454347296	346	5.84932478	2	0.057803468	0.018183729	9moRep1	85	4	1059	STR D2 Gaba	7	STR D12 Gaba	9mo	No	240	85	25	STR D12 Gaba	1	STR D12 Gaba	7 2	Rep1	-10.27345606	-7.396586853	STR D12 Gaba
9970044-9moRep1	57	33	485.1326965	810.4536405	997	2932.93955	4967.886136	12457	33	3.526360525	57	4.060443011	0	0	0.004575741	9moRep1	33	3	5255	Endo NN	3	Endo NN	9mo	No	172	43	21	Endo NN	0.412020285	Endo NN	3 2	Rep1	7.513538878	3.287157339	Endo NN
9970051-9moRep1	244	78	589.4683273	279.119732	997	2990.016435	4956.678207	15376	78	4.369447852	244	5.501258211	1	0.040983607	0.015868887	9moRep1	78	23	5230	Oligo NN	0	STR D12 Gaba	9mo	No	236	78	9	IOL	0.709276124	Oligo NN	0 4	Rep1	-2.681050975	6.464994949	Oligo NN
9970054-9moRep1	101	47	574.4615994	970.3472401	997	2915.76348	4958.290258	10091	47	3.871201011	101	4.624972813	1	0.099009901	0.010008919	9moRep1	47	4	1059	STR D2 Gaba	7	STR D12 Gaba	9mo	No	201	48	2	STR D12 Gaba	0.890171821	STR D12 Gaba	7 1	Rep1	-8.497381646	-7.65117498	STR D12 Gaba
9970055-9moRep1	43	21	574.2247103	545.2079156	997	2961.432743	4958.315705	7681	21	3.091042453	43	3.784189634	0	0	0.005598229	9moRep1	21	0	5230	Oligo NN	0	Oligo NN	9mo	No	170	36	11	Oligo NN	0.439875003	Oligo NN	0 4	Rep1	-0.565165658	7.300015015	Oligo NN
9970092-9moRep1	245	82	716.4148574	963.5281657	997	2916.495998	4943.041373	17042	82	4.418840608	245	5.505331536	1	0.040816327	0.014376247	9moRep1	82	2	1067	STR D1 Gaba	2	STR D12 Gaba	9mo	No	236	82	58	STR D12 Gaba	0.711415633	STR D12 Gaba	2 11	Rep1	-12.65728517	-3.06611796	STR D12 Gaba
9970094-9moRep1	251	88	717.818012	198.0965987	997	2998.720092	4942.890643	18738	88	4.48863637	251	5.529429088	6	0.239043825	0.01339524	9moRep1	88	4	1059	STR D2 Gaba	7	STR D12 Gaba	9mo	No	239	88	2	STR D12 Gaba	1	STR D12 Gaba	7 0	Rep1	-8.071512658	-7.736827332	STR D12 Gaba
9970101-9moRep1	164	68	789.0362354	1526.31754	997	2856.040108	4935.240248	12474	68	4.234106505	164	5.105945474	0	0	0.013147346	9moRep1	68	4	1059	STR D2 Gaba	7	STR D12 Gaba	9mo	No	204	68	25	STR D12 Gaba	1	STR D12 Gaba	7 9	Rep1	-8.026150662	-8.259831387	STR D12 Gaba
9970102-9moRep1	112	40	812.0604612	380.2841754	997	2979.149161	4932.766943	13182	40	3.713572067	112	4.727387819	0	0	0.008496435	9moRep1	40	4	1059	STR D2 Gaba	7	STR D12 Gaba	9mo	No	206	40	2	STR D12 Gaba	0.985402772	STR D12 Gaba	7 1	Rep1	-10.22351022	-7.203128296	STR D12 Gaba
9970104-9moRep1	209	86	836.3674655	276.002214	997	2990.351325	4930.155839	18067	86	4.465908119	209	5.347107531	2	0.09569378	0.011568052	9moRep1	86	2	1067	STR D1 Gaba	2	STR D1 Sema5a Gaba	9mo	No	215	86	1	STR D1 Sema5a Gaba	0.957518307	STR D12 Gaba	2 16	Rep1	-10.48307939	-4.039065796	STR D1 Sema5a Gaba
9970105-9moRep1	331	89	843.1108429	500.7935866	997	2966.203814	4929.431452	19054	89	4.49980967	331	5.805134969	5	0.151057402	0.01737168	9moRep1	89	2	1067	STR D1 Gaba	2	STR D12 Gaba	9mo	No	242	89	18	STR D12 Gaba	0.833311921	STR D12 Gaba	2 0	Rep1	-12.1356339	-4.44531675	STR D12 Gaba
9970106-9moRep1	278	98	856.7081491	1009.867911	997	2911.518095	4927.970804	18321	98	4.59511985	278	5.631211782	0	0	0.015173844	9moRep1	98	2	1067	STR D1 Gaba	2	STR D12 Gaba	9mo	No	241	98	58	STR D12 Gaba	0.924783765	STR D12 Gaba	2 0	Rep1	-12.47089716	-3.013279634	STR D12 Gaba
9970124-9moRep1	49	30	924.3205721	1479.950495	997	2861.020943	4920.707751	4545	30	3.433987204	49	3.912023005	0	0	0.010781078	9moRep1	30	11	5273	Lymphoid NN	2	Oligo NN	9mo	No	169	42	2	RGL	0.517070144	STR D12 Gaba	2 4	Rep1	-10.42509027	-5.01458736	STR D12 Gaba
9970128-9moRep1	279	91	992.633506	586.0035274	997	2957.050402	4913.369448	22396	91	4.521788577	279	5.634789603	4	0.143369176	0.012457582	9moRep1	91	4	1059	STR D2 Gaba	7	STR D12 Gaba	9mo	No	242	91	2	STR D12 Gaba	0.965797012	STR D12 Gaba	7 5	Rep1	-8.931901414	-7.652655083	STR D12 Gaba
9970129-9moRep1	387	101	1048.350193	1549.290855	997	2853.572271	4907.384257	26374	101	4.624972813	387	5.96100534	3	0.07751938	0.014673542	9moRep1	101	4	1059	STR D2 Gaba	7	STR D12 Gaba	9mo	No	250	101	2	STR D12 Gaba	0.863882757	STR D12 Gaba	7 0	Rep1	-9.302232225	-7.6304874	STR D12 Gaba
9970139-9moRep1	178	66	1115.685137	110.8867543	997	3008.088337	4900.151011	19780	66	4.204692619	178	5.187385806	2	0.112359551	0.008998989	9moRep1	66	2	1067	STR D1 Gaba	2	STR D12 Gaba	9mo	No	211	66	18	STR D12 Gaba	0.68640144	STR D12 Gaba	2 0	Rep1	-12.14272352	-4.656101185	STR D12 Gaba
9970144-9moRep1	54	33	1137.65507	453.8345159	997	2971.248245	4897.790959	4369	33	3.526360525	54	4.007333185	0	0	0.012359808	9moRep1	33	4	1059	STR D2 Gaba	7	STR D12 Gaba	9mo	No	180	41	2	CT SUB Glut	0.2530644	STR D12 Gaba	7 1	Rep1	-10.635035	-6.5808353	STR D12 Gaba
9970145-9moRep1	262	97	1208.199363	1901.507916	997	2815.736454	4890.212959	22612	97	4.584967479	262	5.572154032	3	0.114503817	0.011586768	9moRep1	97	2	1067	STR D1 Gaba	2	STR D1 Sema5a Gaba	9mo	No	245	97	1	STR D1 Sema5a Gaba	0.909574181	STR D12 Gaba	2 16	Rep1	-11.29329153	-4.175471741	STR D1 Sema5a Gaba
9970147-9moRep1	325	82	1237.612565	1069.625866	997	2905.098784	4887.053338	24959	82	4.418840608	325	5.786897381	1	0.030769231	0.013021355	9moRep1	82	4	1059	STR D2 Gaba	7	STR D12 Gaba	9mo	No	241	82	2	STR D12 Gaba	0.882136562	STR D12 Gaba	7 1	Rep1	-9.469964463	-7.774935204	STR D12 Gaba
9970151-9moRep1	84	48	1275.362659	76.93055144	997	3011.735976	4882.998152	26984	48	3.891820298	84	4.442651256	0	0	0.003112956	9moRep1	48	2	1067	STR D1 Gaba	2	STR D12 Gaba	9mo	No	191	49	1	STR D12 Gaba	0.796904855	STR D12 Gaba	2 4	Rep1	-11.81412073	-3.190751987	STR D12 Gaba
9970153-9moRep1	179	62	1286.699079	231.2620029	997	2995.157402	4881.780372	16496	62	4.143134726	179	5.192956851	2	0.111731844	0.010851115	9moRep1	62	2	1067	STR D1 Gaba	2	STR D12 Gaba	9mo	No	212	62	18	STR D12 Gaba	0.914733569	STR D12 Gaba	2 0	Rep1	-12.31877371	-5.122827965	STR D12 Gaba
9970154-9moRep1	212	70	1329.705055	606.9526823	997	2954.800005	4877.16059	14223	70	4.262679877	212	5.361292166	1	0.047169811	0.014905435	9moRep1	70	2	1067	STR D1 Gaba	2	STR D12 Gaba	9mo	No	217	70	18	STR D12 Gaba	0.935099798	STR D12 Gaba	2 0	Rep1	-12.24964376	-4.645509201	STR D12 Gaba
9970156-9moRep1	150	72	1389.505981	1623.281775	997	2845.624028	4870.736662	17805	72	4.290459441	150	5.017279837	1	0.066666667	0.0084246	9moRep1	72	9	5244	SMC NN	6	Endo NN	9mo	No	198	72	12	Peri NN	0.905548843	Peri NN	6 7	Rep1	9.888643783	8.001650852	Peri NN
9970158-9moRep1	256	74	1394.207053	462.2214121	997	2970.347309	4870.231664	13441	74	4.317488114	256	5.549076085	6	0.234375	0.019046202	9moRep1	74	17	527	Sst Gaba	14	Sst Chodl Gaba	9mo	No	239	74	28	Sst Chodl Gaba	0.977654808	Sst Chodl Gaba	14 5	Rep1	-3.086136777	-1.501471239	Sst Chodl Gaba
9970159-9moRep1	231	80	1418.118743	283.4054598	997	2989.556054	4867.663026	19378	80	4.394449155	231	5.446737372	0	0	0.011920735	9moRep1	80	2	1067	STR D1 Gaba	2	STR D12 Gaba	9mo	No	230	80	18	STR D12 Gaba	0.94736453	STR D12 Gaba	2 0	Rep1	-12.62176271	-4.094537693	STR D12 Gaba
9970166-9moRep1	272	89	1441.021878	960.8984305	997	2916.778489	4865.202728	18923	89	4.49980967	272	5.609471795	4	0.147058824	0.014374042	9moRep1	89	4	1059	STR D2 Gaba	7	STR D12 Gaba	9mo	No	243	89	2	STR D12 Gaba	0.970946888	STR D12 Gaba	7 0	Rep1	-8.055194814	-7.647039371	STR D12 Gaba
9970170-9moRep1	208	82	1474.320186	1886.331014	997	2817.366786	4861.625761	20410	82	4.418840608	208	5.342334252	2	0.096153846	0.010191083	9moRep1	82	2	1067	STR D1 Gaba	2	STR D12 Gaba	9mo	No	215	82	1	STR D12 Gaba	0.814489339	STR D12 Gaba	2 0	Rep1	-11.48436876	-3.159587103	STR D12 Gaba
9970171-9moRep1	251	90	1498.413922	1582.929983	997	2849.958693	4859.037567	19581	90	4.510859507	251	5.529429088	4	0.15936255	0.012818549	9moRep1	90	2	1067	STR D1 Gaba	2	STR D12 Gaba	9mo	No	238	90	1	STR D12 Gaba	0.955057106	STR D12 Gaba	2 0	Rep1	-11.53156324	-3.022968012	STR D12 Gaba
9970177-9moRep1	255	85	1585.384547	1484.649269	997	2860.516192	4849.695019	15673	85	4.454347296	255	5.545177444	1	0.039215686	0.016270019	9moRep1	85	4	1059	STR D2 Gaba	7	STR D12 Gaba	9mo	No	240	85	25	STR D12 Gaba	1	STR D12 Gaba	7 1	Rep1	-9.420176942	-7.866409737	STR D12 Gaba
9970187-9moRep1	248	90	1683.040282	943.3333907	997	2918.665358	4839.204657	23261	90	4.510859507	248	5.517452896	0	0	0.010661622	9moRep1	90	2	1067	STR D1 Gaba	2	STR D12 Gaba	9mo	No	237	90	18	STR D12 Gaba	0.950666923	STR D12 Gaba	2 10	Rep1	-12.68442198	-4.551378208	STR D12 Gaba
9970188-9moRep1	177	79	1661.560072	624.9953971	997	2952.861823	4841.512102	12818	79	4.382026635	177	5.18178355	3	0.169491525	0.013808707	9moRep1	79	2	1067	STR D1 Gaba	2	STR D12 Gaba	9mo	No	203	79	1	STR D12 Gaba	0.791486939	STR D12 Gaba	2 0	Rep1	-11.65860983	-3.116475302	STR D12 Gaba
9970189-9moRep1	239	78	1706.127586	730.8738109	997	2941.488165	4836.724576	18607	78	4.369447852	239	5.480638923	2	0.083682008	0.012844628	9moRep1	78	2	1067	STR D1 Gaba	2	STR D12 Gaba	9mo	No	235	78	18	STR D12 Gaba	0.924115509	STR D12 Gaba	2 0	Rep1	-12.11166712	-4.238203007	STR D12 Gaba
9970190-9moRep1	151	64	1715.599513	1489.492005	997	2859.995976	4835.707084	20138	64	4.17438727	151	5.023880521	0	0	0.007498262	9moRep1	64	23	5230	Oligo NN	0	Oligo NN	9mo	No	199	64	9	Oligo NN	0.546449596	Oligo NN	0 4	Rep1	-1.773766477	6.231102509	Oligo NN
9970194-9moRep1	60	29	1719.524555	328.6794387	997	2984.692638	4835.285448	5559	29	3.401197382	60	4.110873864	0	0	0.010793308	9moRep1	29	4	1059	STR D2 Gaba	7	STR D12 Gaba	9mo	No	177	35	2	STR D12 Gaba	0.976502437	STR D12 Gaba	7 1	Rep1	-7.805258233	-7.848968941	STR D12 Gaba
9970205-9moRep1	55	31	1784.661968	1000.176205	997	2912.559197	4828.288265	3547	31	3.465735903	55	4.025351691	1	0.181818182	0.015506061	9moRep1	31	4	1059	STR D2 Gaba	7	STR D12 Gaba	9mo	No	175	39	2	STR D12 Gaba	0.87266456	STR D12 Gaba	7 5	Rep1	-8.239229638	-8.047299343	STR D12 Gaba
9970212-9moRep1	175	71	1895.296291	1419.757496	997	2867.486988	4816.403719	18058.5	71	4.276666119	175	5.170483995	0	0	0.009690727	9moRep1	71	2	1067	STR D1 Gaba	2	STR D12 Gaba	9mo	No	209	71	8	STR D12 Gaba	0.474014313	STR D12 Gaba	2 18	Rep1	-12.1176705	-4.903683144	STR D12 Gaba
9970216-9moRep1	172	62	1929.381872	561.1952967	997	2959.715349	4812.742182	13064	62	4.143134726	172	5.153291594	0	0	0.013165952	9moRep1	62	4	1059	STR D2 Gaba	7	STR D12 Gaba	9mo	No	208	62	25	STR D12 Gaba	1	STR D12 Gaba	7 0	Rep1	-8.659037072	-8.097331959	STR D12 Gaba
9970218-9moRep1	236	79	1939.128899	742.3177135	997	2940.258839	4811.695138	21928	79	4.382026635	236	5.468060141	2	0.084745763	0.010762495	9moRep1	79	2	1067	STR D1 Gaba	2	STR D12 Gaba	9mo	No	234	79	58	STR D12 Gaba	0.687998065	STR D12 Gaba	2 0	Rep1	-12.44418855	-2.99402352	STR D12 Gaba
9970220-9moRep1	38	25	1947.811761	412.6115115	997	2975.676498	4810.762408	10407	25	3.258096538	38	3.663561646	0	0	0.003651388	9moRep1	25	2	1067	STR D1 Gaba	2	STR D12 Gaba	9mo	No	171	38	1	Sst Gaba	0.191867761	STR D12 Gaba	2 0	Rep1	-11.96352812	-4.814601856	STR D12 Gaba
9970225-9moRep1	94	42	2026.812036	426.9361082	997	2974.137723	4802.276051	9306	42	3.761200116	94	4.553876892	0	0	0.01010101	9moRep1	42	20	14947	Astro-TE NN	4	Astro-TE NN	9mo	No	192	42	32	Astro-TE NN	0.570194802	Astro-TE NN	4 0	Rep1	1.18701772	-0.144032064	Astro-TE NN
9980003-9moRep1	171	64	23.19975953	500.307111	998	3166.256072	5017.507838	23000.5	64	4.17438727	171	5.147494477	0	0	0.007434621	9moRep1	64	23	5230	Oligo NN	0	Oligo NN	9mo	No	211	64	9	Oligo NN	0.853846508	Oligo NN	0 4	Rep1	-2.45150872	5.803539795	Oligo NN
9980033-9moRep1	170	68	182.378015	1098.182523	998	3102.031174	5000.408612	14399.5	68	4.234106505	170	5.141663557	0	0	0.011805965	9moRep1	68	9	5244	SMC NN	6	Peri NN	9mo	No	206	68	37	RGL	0.385492696	VLMC NN	6 0	Rep1	7.143369716	7.404865307	VLMC NN
9980060-9moRep1	107	46	309.5118531	267.5841641	998	3191.255607	4986.751656	20965	46	3.850147602	107	4.682131227	0	0	0.005103744	9moRep1	46	0	5230	Oligo NN	3	Oligo NN	9mo	No	209	47	36	Oligo NN	0.787373786	Oligo NN	3 5	Rep1	2.135134499	8.46969418	Oligo NN
9980061-9moRep1	241	74	334.9044488	442.4975284	998	3172.466086	4984.023936	21444	74	4.317488114	241	5.488937726	3	0.124481328	0.011238575	9moRep1	74	2	1067	STR D1 Gaba	2	STR D12 Gaba	9mo	No	236	74	18	STR D12 Gaba	0.893651028	STR D12 Gaba	2 0	Rep1	-11.82917925	-4.63161655	STR D12 Gaba
9980079-9moRep1	91	47	389.4150943	920.7408435	998	3121.092292	4978.1683	5406	47	3.871201011	91	4.521788577	0	0	0.016833148	9moRep1	47	2	1067	STR D1 Gaba	2	STR D12 Gaba	9mo	No	188	47	1	STR D12 Gaba	0.856476601	STR D12 Gaba	2 0	Rep1	-11.4569325	-4.25216909	STR D12 Gaba
9980080-9moRep1	225	77	433.0884433	317.001847	998	3185.947067	4973.476827	18950	77	4.356708827	225	5.420534999	4	0.177777778	0.011873351	9moRep1	77	2	1067	STR D1 Gaba	2	STR D12 Gaba	9mo	No	225	77	18	STR D12 Gaba	0.854830236	STR D12 Gaba	2 0	Rep1	-12.19314237	-4.807270008	STR D12 Gaba
9980088-9moRep1	136	51	530.9973572	549.2517979	998	3160.998342	4962.959268	23082	51	3.951243719	136	4.919980926	0	0	0.005892037	9moRep1	51	20	14947	Astro-TE NN	4	STR D12 Gaba	9mo	No	211	51	32	Astro-TE NN	0.72184998	Astro-TE NN	4 18	Rep1	0.41838507	-0.757391888	STR D12 Gaba
9980089-9moRep1	264	80	567.0550322	26.57720588	998	3217.145027	4959.085885	21760	80	4.394449155	264	5.579729826	4	0.151515152	0.012132353	9moRep1	80	4	1059	STR D2 Gaba	7	STR D12 Gaba	9mo	No	239	80	25	STR D12 Gaba	0.984097255	STR D12 Gaba	7 0	Rep1	-8.316248376	-8.21763702	STR D12 Gaba
9980103-9moRep1	319	92	635.7487564	450.129265	998	3171.64627	4951.706677	14273	92	4.532599493	319	5.768320996	1	0.031347962	0.022349891	9moRep1	92	2	1067	STR D1 Gaba	2	STR D12 Gaba	9mo	No	243	92	18	STR D1 Sema5a Gaba	0.506295032	STR D12 Gaba	2 0	Rep1	-12.20304151	-4.918998676	STR D12 Gaba
9980107-9moRep1	373	86	684.6907283	1220.10717	998	3088.9338	4946.449238	24839	86	4.465908119	373	5.924255797	2	0.053619303	0.015016708	9moRep1	86	4	1059	STR D2 Gaba	7	STR D12 Gaba	9mo	No	248	86	25	STR D12 Gaba	0.93021269	STR D12 Gaba	7 1	Rep1	-8.753024537	-8.087151485	STR D12 Gaba
9980108-9moRep1	203	69	679.1812752	1757.384502	998	3031.218462	4947.041074	12892	69	4.248495242	203	5.318119994	0	0	0.015746199	9moRep1	69	4	1059	STR D2 Gaba	7	STR D12 Gaba	9mo	No	215	69	25	STR D12 Gaba	1	STR D12 Gaba	7 0	Rep1	-8.792545754	-8.227578121	STR D12 Gaba
9980112-9moRep1	100	44	778.3809399	51.78692838	998	3214.436951	4936.38486	17792.5	44	3.80666249	100	4.615120517	0	0	0.005620346	9moRep1	44	23	5230	Oligo NN	0	Oligo NN	9mo	No	198	44	14	IOL	0.425706083	Oligo NN	0 4	Rep1	-2.361507852	8.469745678	Oligo NN
9980113-9moRep1	88	46	710.8399759	1349.573921	998	3075.026239	4943.640237	6649	46	3.850147602	88	4.48863637	1	0.113636364	0.013235073	9moRep1	46	2	1067	STR D1 Gaba	2	STR D12 Gaba	9mo	No	189	48	18	L2 IT ENT-po Glut	0.499219344	STR D12 Gaba	2 0	Rep1	-11.8552899	-4.993979889	STR D12 Gaba
9980120-9moRep1	129	60	743.7411056	561.1095823	998	3159.724557	4940.105936	12283	60	4.110873864	129	4.86753445	1	0.07751938	0.01050232	9moRep1	60	4	1059	STR D2 Gaba	7	STR D12 Gaba	9mo	No	218	60	2	STR D12 Gaba	0.945895974	STR D12 Gaba	7 7	Rep1	-8.662654359	-7.777753311	STR D12 Gaba
9980122-9moRep1	112	51	745.2322529	1625.929279	998	3045.339628	4939.945754	3733	51	3.951243719	112	4.727387819	0	0	0.030002679	9moRep1	51	2	1067	STR D1 Gaba	2	STR D12 Gaba	9mo	No	209	51	18	STR D12 Gaba	0.825060119	STR D12 Gaba	2 5	Rep1	-12.74954267	-5.557622868	STR D12 Gaba
9980136-9moRep1	194	71	843.2126068	855.5784024	998	3128.092164	4929.420521	12168	71	4.276666119	194	5.272999559	1	0.051546392	0.015943458	9moRep1	71	2	1067	STR D1 Gaba	2	STR D12 Gaba	9mo	No	212	71	18	STR D12 Gaba	0.907680188	STR D12 Gaba	2 0	Rep1	-11.82101103	-4.345419842	STR D12 Gaba
9980137-9moRep1	258	93	852.7383667	285.9054793	998	3189.287497	4928.397246	17192	93	4.543294782	258	5.556828062	0	0	0.01500698	9moRep1	93	2	1067	STR D1 Gaba	2	STR D12 Gaba	9mo	No	239	93	18	STR D12 Gaba	0.990200084	STR D12 Gaba	2 0	Rep1	-12.91796156	-4.0600452	STR D12 Gaba
9980139-9moRep1	356	92	880.2576984	1580.12232	998	3050.260298	4925.441068	24583	92	4.532599493	356	5.877735782	0	0	0.014481552	9moRep1	92	4	1059	STR D2 Gaba	7	STR D12 Gaba	9mo	No	251	92	25	STR D12 Gaba	0.89902203	STR D12 Gaba	7 0	Rep1	-8.417672593	-8.066398579	STR D12 Gaba
9980141-9moRep1	182	67	874.5171953	515.0118152	998	3164.676465	4926.057723	14219	67	4.219507705	182	5.209486153	2	0.10989011	0.012799775	9moRep1	67	20	14947	Astro-TE NN	4	Astro-TE NN	9mo	No	212	67	32	Astro-TE NN	0.817418056	Astro-TE NN	4 0	Rep1	1.02139334	-0.108723531	Astro-TE NN
9980142-9moRep1	169	68	911.6780795	780.892306	998	3136.115084	4922.065831	18079	68	4.234106505	169	5.135798437	1	0.059171598	0.009347862	9moRep1	68	23	5230	Oligo NN	0	Oligo NN	9mo	No	210	68	9	STR D12 Gaba	0.439439259	Oligo NN	0 4	Rep1	-2.125855882	5.790883583	Oligo NN
9980144-9moRep1	373	96	901.4662692	1135.467243	998	3098.02598	4923.162803	16439	96	4.574710979	373	5.924255797	5	0.134048257	0.022689945	9moRep1	96	2	1067	STR D1 Gaba	2	STR D12 Gaba	9mo	No	249	96	18	STR D12 Gaba	0.91445405	STR D12 Gaba	2 12	Rep1	-12.19264456	-4.363133389	STR D12 Gaba
9980147-9moRep1	42	15	959.8695448	1245.790239	998	3086.174877	4916.889014	6393	15	2.772588722	42	3.761200116	0	0	0.006569686	9moRep1	15	3	5255	Endo NN	3	Oligo NN	9mo	No	173	33	5	Astro-TE NN	0.455084718	Endo NN	3 0	Rep1	4.795855563	4.10675959	Endo NN
9980148-9moRep1	267	85	1006.357589	1672.150446	998	3040.374464	4911.895181	13440	85	4.454347296	267	5.590986981	3	0.112359551	0.019866071	9moRep1	85	4	1059	STR D2 Gaba	7	STR D12 Gaba	9mo	No	242	85	25	STR D12 Gaba	0.987444167	STR D12 Gaba	7 5	Rep1	-9.721653421	-7.644261795	STR D12 Gaba
9980152-9moRep1	110	54	1019.793388	1383.477182	998	3071.384287	4910.451882	14791	54	4.007333185	110	4.709530201	0	0	0.007436955	9moRep1	54	20	14947	Astro-TE NN	3	Astro-TE NN	9mo	No	206	55	32	RGL	0.422268829	Astro-TE NN	3 4	Rep1	1.686808865	0.13531023	Astro-TE NN
9980158-9moRep1	115	57	1122.432959	1942.823917	998	3011.298212	4899.426147	18690	57	4.060443011	115	4.753590191	1	0.086956522	0.006153023	9moRep1	57	2	1067	STR D1 Gaba	2	STR D12 Gaba	9mo	No	208	57	18	STR D12 Gaba	0.705729835	STR D12 Gaba	2 10	Rep1	-13.14843317	-5.689297634	STR D12 Gaba
9980159-9moRep1	96	50	1141.76872	279.2353867	998	3190.004011	4897.349063	14610	50	3.931825633	96	4.574710979	0	0	0.006570842	9moRep1	50	15	5203	OPC NN	0	STR D12 Gaba	9mo	No	191	50	11	NP SUB Glut	0.559424437	Oligo NN	0 4	Rep1	-2.32857867	-0.195599171	Oligo NN
9980160-9moRep1	260	88	1177.608525	840.7383613	998	3129.686309	4893.499084	19332	88	4.48863637	260	5.564520407	1	0.038461538	0.013449203	9moRep1	88	2	1067	STR D1 Gaba	2	STR D12 Gaba	9mo	No	240	88	18	STR D12 Gaba	0.909598304	STR D12 Gaba	2 18	Rep1	-12.24121614	-4.888030487	STR D12 Gaba
9980161-9moRep1	141	61	1195.097959	402.9710099	998	3176.712099	4891.620336	9555	61	4.127134385	141	4.955827058	0	0	0.014756672	9moRep1	61	2	1067	STR D1 Gaba	0	STR D12 Gaba	9mo	No	206	61	11	STR D12 Gaba	0.618825997	Oligo NN	0 4	Rep1	-11.5108008	-4.315497356	Oligo NN
9980162-9moRep1	283	82	1204.337116	1404.425125	998	3069.13402	4890.627849	12601	82	4.418840608	283	5.648974238	1	0.035335689	0.022458535	9moRep1	82	2	1067	STR D1 Gaba	2	STR D12 Gaba	9mo	No	243	82	18	STR D12 Gaba	0.84083045	STR D12 Gaba	2 0	Rep1	-11.98900076	-4.85695787	STR D12 Gaba
9980164-9moRep1	237	88	1245.597968	1288.602504	998	3081.575903	4886.195531	21165	88	4.48863637	237	5.472270674	3	0.126582278	0.011197732	9moRep1	88	4	1059	STR D2 Gaba	7	STR D12 Gaba	9mo	No	233	88	2	STR D12 Gaba	0.915749615	STR D12 Gaba	7 0	Rep1	-8.749664743	-8.03688522	STR D12 Gaba
9980169-9moRep1	322	88	1341.289	1359.151835	998	3073.997361	4875.916221	15609	88	4.48863637	322	5.777652323	1	0.031055901	0.020629124	9moRep1	88	2	1067	STR D1 Gaba	2	STR D12 Gaba	9mo	No	246	88	18	STR D12 Gaba	0.935620195	STR D12 Gaba	2 12	Rep1	-11.48653742	-5.37489267	STR D12 Gaba
9980170-9moRep1	265	80	1353.205631	189.2183185	998	3199.673813	4874.636114	20493	80	4.394449155	265	5.583496309	3	0.113207547	0.012931245	9moRep1	80	2	1067	STR D1 Gaba	2	STR D12 Gaba	9mo	No	237	80	18	STR D12 Gaba	0.873050593	STR D12 Gaba	2 0	Rep1	-11.80776735	-3.974141794	STR D12 Gaba
9980203-9moRep1	79	38	1404.121082	1149.256694	998	3096.544691	4869.166681	10943	38	3.663561646	79	4.382026635	1	0.126582278	0.007219227	9moRep1	38	20	14947	Astro-TE NN	3	Astro-TE NN	9mo	No	188	42	5	Astro-TE NN	0.417675497	Astro-TE NN	3 4	Rep1	4.460834544	1.74499647	Astro-TE NN
9980208-9moRep1	273	87	1463.789345	1470.174201	998	3062.071131	4862.757004	15993	87	4.477336814	273	5.613128106	2	0.073260073	0.017069968	9moRep1	87	2	1067	STR D1 Gaba	2	STR D12 Gaba	9mo	No	244	87	18	STR D12 Gaba	0.954961988	STR D12 Gaba	2 0	Rep1	-12.42024656	-4.442244011	STR D12 Gaba
9980209-9moRep1	90	44	1460.638571	1386.077347	998	3071.104972	4863.095466	4900	44	3.80666249	90	4.510859507	1	0.111111111	0.018367347	9moRep1	44	2	1067	STR D1 Gaba	2	STR D12 Gaba	9mo	No	188	46	18	STR D12 Gaba	0.628090913	STR D12 Gaba	2 0	Rep1	-12.2594008	-4.991346317	STR D12 Gaba
9980228-9moRep1	247	76	1560.466602	975.4309774	998	3115.217375	4852.371752	17516	76	4.343805422	247	5.513428746	2	0.08097166	0.014101393	9moRep1	76	2	1067	STR D1 Gaba	2	STR D12 Gaba	9mo	No	235	76	18	STR D12 Gaba	0.927312535	STR D12 Gaba	2 0	Rep1	-12.39733835	-4.537120777	STR D12 Gaba
9980232-9moRep1	201	62	1617.826907	864.6252475	998	3127.120335	4846.21	10607	62	4.143134726	201	5.308267697	0	0	0.01894975	9moRep1	62	4	1059	STR D2 Gaba	7	STR D12 Gaba	9mo	No	217	62	25	STR D12 Gaba	0.844661896	STR D12 Gaba	7 2	Rep1	-8.36531492	-8.344766575	STR D12 Gaba
9980233-9moRep1	122	61	1615.282885	277.8293794	998	3190.155047	4846.483284	9442	61	4.127134385	122	4.812184355	0	0	0.012920991	9moRep1	61	13	5283	Microglia NN	9	STR D12 Gaba	9mo	No	213	61	8	STR D12 Gaba	0.523707801	STR D12 Gaba	9 12	Rep1	-10.94396253	-4.976050812	STR D12 Gaba
9980240-9moRep1	38	22	1704.480391	296.8058346	998	3188.116561	4836.901521	7267	22	3.135494216	38	3.663561646	0	0	0.005229118	9moRep1	22	3	5255	Endo NN	3	Peri NN	9mo	No	164	42	5	DG-PIR Ex IMN	0.453355781	Endo NN	3 0	Rep1	5.667909186	3.924808306	Endo NN
9980243-9moRep1	204	70	1769.928547	149.1096583	998	3203.982361	4829.870957	14054.5	70	4.262679877	204	5.323009979	0	0	0.014514924	9moRep1	70	4	1059	STR D2 Gaba	7	STR D12 Gaba	9mo	No	214	70	25	STR D12 Gaba	0.976600322	STR D12 Gaba	7 0	Rep1	-7.831683595	-8.056199985	STR D12 Gaba
9980244-9moRep1	100	61	1813.939323	1419.84691	998	3067.477383	4825.143237	33967	61	4.127134385	100	4.615120517	0	0	0.002944034	9moRep1	61	3	5255	Endo NN	3	STR D12 Gaba	9mo	No	201	61	45	Peri NN	0.399230907	Endo NN	3 2	Rep1	6.012179416	2.781135839	Endo NN
9980247-9moRep1	95	54	1761.733243	1610.296872	998	3047.018891	4830.751312	5147	54	4.007333185	95	4.564348191	0	0	0.018457354	9moRep1	54	2	1067	STR D1 Gaba	2	STR D12 Gaba	9mo	No	191	54	18	STR D12 Gaba	0.690139772	STR D12 Gaba	2 0	Rep1	-12.14153047	-4.981829601	STR D12 Gaba
9980249-9moRep1	213	87	1823.89606	291.3694324	998	3188.700549	4824.073665	26852	87	4.477336814	213	5.365976015	1	0.046948357	0.00793237	9moRep1	87	4	1059	STR D2 Gaba	7	STR D12 Gaba	9mo	No	218	87	2	STR D12 Gaba	0.989839789	STR D12 Gaba	7 21	Rep1	-9.207447488	-7.510746914	STR D12 Gaba
9980252-9moRep1	249	83	1824.908331	1156.427948	998	3095.774342	4823.964925	19014	83	4.430816799	249	5.521460918	1	0.040160643	0.013095614	9moRep1	83	2	1067	STR D1 Gaba	2	STR D12 Gaba	9mo	No	236	83	18	STR D12 Gaba	0.370645973	STR D12 Gaba	2 12	Rep1	-11.18228861	-5.458088833	STR D12 Gaba
9980258-9moRep1	152	65	1948.347635	1218.451487	998	3089.111657	4810.704844	18033	65	4.189654742	152	5.030437921	0	0	0.008428991	9moRep1	65	2	1067	STR D1 Gaba	2	STR D12 Gaba	9mo	No	205	65	18	STR D12 Gaba	0.968344476	STR D12 Gaba	2 0	Rep1	-12.48426004	-4.724785286	STR D12 Gaba
9980265-9moRep1	184	86	2029.746974	304.6443865	998	3187.274529	4801.960774	24944	86	4.465908119	184	5.220355825	2	0.108695652	0.007376523	9moRep1	86	15	5203	OPC NN	0	STR D12 Gaba	9mo	No	208	86	11	STR D12 Gaba	0.854745264	Oligo NN	0 4	Rep1	-2.650727708	-0.304247337	Oligo NN
9990001-9moRep1	119	59	48.13871882	83.93740291	999	3410.983287	5014.828849	17422.33333	59	4.094344562	119	4.787491743	1	0.084033613	0.006830314	9moRep1	59	13	5283	Microglia NN	9	STR D12 Gaba	9mo	No	212	59	8	STR D12 Gaba	0.840882528	STR D12 Gaba	9 11	Rep1	-9.419027764	-6.374729591	STR D12 Gaba
9990002-9moRep1	148	67	72.90382645	175.3091895	999	3401.167958	5012.168534	18766	67	4.219507705	148	5.003946306	4	0.27027027	0.007886603	9moRep1	67	23	5230	Oligo NN	0	Oligo NN	9mo	No	199	67	9	Oligo NN	0.256475818	Oligo NN	0 4	Rep1	-2.624772269	6.284608406	Oligo NN
9990008-9moRep1	213	85	49.15705936	1532.924178	999	3255.330411	5014.719457	25633	85	4.454347296	213	5.365976015	2	0.093896714	0.008309601	9moRep1	85	2	1067	STR D1 Gaba	2	STR D12 Gaba	9mo	No	219	85	18	STR D1 Sema5a Gaba	0.823081179	STR D12 Gaba	2 4	Rep1	-11.61889692	-4.218700367	STR D12 Gaba
9990019-9moRep1	61	42	60.01716247	1790.116848	999	3227.702292	5013.552844	11444.5	42	3.761200116	61	4.127134385	0	0	0.005330071	9moRep1	42	28	1276	STR-PAL Chst9 Gaba	2	STR-PAL Chst9 Gaba	9mo	No	184	49	24	STR-PAL Chst9 Gaba	0.966774704	STR-PAL Chst9 Gaba	2 1	Rep1	-7.760337312	-2.662160593	STR-PAL Chst9 Gaba
9990020-9moRep1	101	47	104.5951881	467.0138331	999	3369.832498	5008.764189	19420.5	47	3.871201011	101	4.624972813	0	0	0.00520069	9moRep1	47	23	5230	Oligo NN	0	Oligo NN	9mo	No	202	47	47	Oligo NN	0.724541505	Oligo NN	0 4	Rep1	-0.783450205	5.647663635	Oligo NN
9990022-9moRep1	277	86	97.95894333	688.9898497	999	3345.987418	5009.477067	14176.5	86	4.465908119	277	5.627621114	2	0.072202166	0.019539379	9moRep1	86	2	1067	STR D1 Gaba	2	STR D12 Gaba	9mo	No	241	86	18	STR D1 Sema5a Gaba	0.815309427	STR D12 Gaba	2 5	Rep1	-12.40048834	-4.606191116	STR D12 Gaba
9990049-9moRep1	406	97	193.8883163	880.6980391	999	3325.393765	4999.172154	26699	97	4.584967479	406	6.008813185	3	0.073891626	0.015206562	9moRep1	97	2	1067	STR D1 Gaba	2	STR D12 Gaba	9mo	No	254	95	18	STR D1 Sema5a Gaba	0.503582971	STR D12 Gaba	2 0	Rep1	-11.4368424	-4.325108486	STR D12 Gaba
9990051-9moRep1	218	78	179.1645521	644.230052	999	3350.7956	5000.753808	13210.5	78	4.369447852	218	5.38907173	1	0.04587156	0.016502025	9moRep1	78	2	1067	STR D1 Gaba	2	STR D12 Gaba	9mo	No	220	78	18	STR D1 Sema5a Gaba	0.710553546	STR D12 Gaba	2 4	Rep1	-12.08923193	-4.593741375	STR D12 Gaba
9990055-9moRep1	275	77	197.3331465	1004.057081	999	3312.142306	4998.802103	10704	77	4.356708827	275	5.620400866	3	0.109090909	0.02569133	9moRep1	77	4	1059	STR D2 Gaba	7	STR D12 Gaba	9mo	No	245	77	25	STR D12 Gaba	0.795078671	STR D12 Gaba	7 0	Rep1	-9.770364244	-7.731165844	STR D12 Gaba
9990077-9moRep1	219	74	257.7017778	539.2950526	999	3362.067914	4992.317192	21769	74	4.317488114	219	5.393627546	2	0.091324201	0.010060177	9moRep1	74	4	1059	STR D2 Gaba	7	STR D12 Gaba	9mo	No	221	74	25	STR D12 Gaba	0.971117082	STR D12 Gaba	7 13	Rep1	-7.620886762	-7.9184403	STR D12 Gaba
9990114-9moRep1	225	68	297.4712299	313.1486096	999	3386.360989	4988.045083	18700	68	4.234106505	225	5.420534999	4	0.177777778	0.012032086	9moRep1	68	2	1067	STR D1 Gaba	2	STR D12 Gaba	9mo	No	225	68	18	STR D1 Sema5a Gaba	0.623022985	STR D12 Gaba	2 0	Rep1	-12.27929826	-3.968508917	STR D12 Gaba
9990130-9moRep1	98	47	333.199503	210.4803258	999	3397.389809	4984.207085	14486	47	3.871201011	98	4.59511985	0	0	0.006765153	9moRep1	47	4	1059	STR D2 Gaba	7	STR D12 Gaba	9mo	No	193	48	2	STR D12 Gaba	0.954535719	STR D12 Gaba	7 2	Rep1	-8.113630731	-8.204861599	STR D12 Gaba
9990132-9moRep1	260	87	385.371776	830.6337648	999	3330.771764	4978.602641	20394	87	4.477336814	260	5.564520407	0	0	0.012748848	9moRep1	87	23	5230	Oligo NN	0	STR D12 Gaba	9mo	No	238	87	9	STR D1 Sema5a Gaba	0.519407601	Oligo NN	0 4	Rep1	-10.97828623	-4.418160873	Oligo NN
9990133-9moRep1	294	85	369.7570148	1150.449063	999	3296.416605	4980.280008	17178	85	4.454347296	294	5.686975356	1	0.034013605	0.017114914	9moRep1	85	2	1067	STR D1 Gaba	2	STR D12 Gaba	9mo	No	245	85	18	STR D12 Gaba	0.902338332	STR D12 Gaba	2 0	Rep1	-11.98341604	-4.393868404	STR D12 Gaba
9990135-9moRep1	310	92	402.7014986	1318.777764	999	3278.33442	4976.74105	24690	92	4.532599493	310	5.739792912	1	0.032258065	0.012555691	9moRep1	92	2	1067	STR D1 Gaba	2	STR D12 Gaba	9mo	No	250	92	18	STR D12 Gaba	0.807454372	STR D12 Gaba	2 13	Rep1	-12.07386251	-4.952142197	STR D12 Gaba
9990136-9moRep1	120	55	425.7159513	1638.036631	999	3244.039034	4974.268794	24788	55	4.025351691	120	4.795790546	1	0.083333333	0.004841052	9moRep1	55	23	5230	Oligo NN	0	Oligo NN	9mo	No	210	55	16	Astro-NT NN	0.766334834	Oligo NN	0 4	Rep1	-1.874112207	8.155738873	Oligo NN
9990139-9moRep1	298	85	434.6639184	512.5030263	999	3364.945964	4973.307587	20983	85	4.454347296	298	5.700443573	5	0.167785235	0.014201973	9moRep1	85	4	1059	STR D2 Gaba	7	STR D12 Gaba	9mo	No	246	85	25	STR D12 Gaba	0.802184518	STR D12 Gaba	7 2	Rep1	-7.726943452	-7.939652878	STR D12 Gaba
9990140-9moRep1	153	61	434.2050728	687.6257962	999	3346.133948	4973.356877	17584	61	4.127134385	153	5.036952602	3	0.196078431	0.008701092	9moRep1	61	23	5230	Oligo NN	0	Oligo NN	9mo	No	207	61	9	Oligo NN	0.650957561	Oligo NN	0 14	Rep1	-0.060987193	5.637341541	Oligo NN
9990147-9moRep1	204	70	446.659956	323.4174421	999	3385.257892	4972.01895	11822	70	4.262679877	204	5.323009979	1	0.049019608	0.017255963	9moRep1	70	2	1067	STR D1 Gaba	2	STR D12 Gaba	9mo	No	214	70	18	STR D12 Gaba	0.567553552	STR D12 Gaba	2 0	Rep1	-11.99322363	-5.001153904	STR D12 Gaba
9990148-9moRep1	62	30	438.1832867	1773.07969	999	3229.532455	4972.92953	4643	30	3.433987204	62	4.143134726	0	0	0.013353435	9moRep1	30	11	5273	Lymphoid NN	2	STR D12 Gaba	9mo	No	182	36	2	RGL	0.567538575	STR D12 Gaba	2 4	Rep1	-10.84963937	-5.402057129	STR D12 Gaba
9990149-9moRep1	253	80	574.0387054	1833.527763	999	3223.03901	4958.335686	31391	80	4.394449155	253	5.537334267	4	0.158102767	0.008059635	9moRep1	80	23	5230	Oligo NN	0	STR D12 Gaba	9mo	No	239	80	9	STR D12 Gaba	0.463719465	Oligo NN	0 4	Rep1	-11.35710378	-4.590052563	Oligo NN
9990151-9moRep1	215	75	555.8480486	1062.722207	999	3305.840388	4960.28976	18269	75	4.33073334	215	5.375278408	2	0.093023256	0.01176857	9moRep1	75	2	1067	STR D1 Gaba	2	STR D12 Gaba	9mo	No	218	75	18	STR D12 Gaba	0.857116389	STR D12 Gaba	2 12	Rep1	-12.29215666	-4.974537331	STR D12 Gaba
9990152-9moRep1	219	89	596.0916699	1551.182033	999	3253.369118	4955.966715	35966	89	4.49980967	219	5.393627546	0	0	0.006089084	9moRep1	89	4	1059	STR D2 Gaba	7	STR D12 Gaba	9mo	No	221	89	2	STR D12 Gaba	1	STR D12 Gaba	7 1	Rep1	-9.688968141	-7.464268166	STR D12 Gaba
9990165-9moRep1	61	37	554.4563319	516.7101528	999	3364.494027	4960.439261	3664	37	3.63758616	61	4.127134385	0	0	0.016648472	9moRep1	37	2	1067	STR D1 Gaba	2	STR D12 Gaba	9mo	No	180	43	1	STR D12 Gaba	0.590296857	STR D12 Gaba	2 17	Rep1	-11.71359201	-4.591291862	STR D12 Gaba
9990179-9moRep1	80	51	625.5193392	1208.848032	999	3290.143278	4952.80554	20399	51	3.951243719	80	4.394449155	2	0.25	0.003921761	9moRep1	51	13	5283	Microglia NN	9	Microglia NN	9mo	No	182	55	8	Astro-TE NN	0.186105506	Microglia NN	9 5	Rep1	-0.790816505	-3.920419651	Microglia NN
9990184-9moRep1	291	72	643.2892928	297.6833858	999	3388.022293	4950.896658	17166	72	4.290459441	291	5.676753802	2	0.068728522	0.016952115	9moRep1	72	4	1059	STR D2 Gaba	7	STR D12 Gaba	9mo	No	244	72	25	STR D12 Gaba	0.886741648	STR D12 Gaba	7 2	Rep1	-8.628346879	-8.282406765	STR D12 Gaba
9990188-9moRep1	141	59	674.4797777	582.2401845	999	3357.454668	4947.546118	8456	59	4.094344562	141	4.955827058	1	0.070921986	0.016674551	9moRep1	59	2	1067	STR D1 Gaba	2	STR D12 Gaba	9mo	No	205	59	18	STR D12 Gaba	0.682093602	STR D12 Gaba	2 5	Rep1	-12.97319742	-5.402678448	STR D12 Gaba
9990189-9moRep1	225	72	746.7053604	1082.115818	999	3303.75709	4939.78751	30427	72	4.290459441	225	5.420534999	1	0.044444444	0.007394748	9moRep1	72	7	5231	Oligo NN	0	Astro-TE NN	9mo	No	225	72	16	Astro-TE NN	0.679266714	Oligo NN	0 8	Rep1	0.834212583	4.691463036	Oligo NN
9990192-9moRep1	113	52	795.4032286	804.2234073	999	3333.608814	4934.556294	17345	52	3.970291914	113	4.736198448	1	0.088495575	0.006514846	9moRep1	52	20	14947	Astro-TE NN	4	Astro-TE NN	9mo	No	209	52	32	Astro-TE NN	0.787992749	Astro-TE NN	4 0	Rep1	1.866375249	0.200038028	Astro-TE NN
9990193-9moRep1	126	55	817.3172607	1690.653551	999	3238.386826	4932.202247	18603	55	4.025351691	126	4.844187086	0	0	0.006773101	9moRep1	55	23	5230	Oligo NN	0	Oligo NN	9mo	No	211	55	9	Oligo NN	0.613525384	Oligo NN	0 4	Rep1	-0.300113786	7.450775665	Oligo NN
9990201-9moRep1	130	56	871.8089385	42.86592315	999	3415.395262	4926.348649	10244.5	56	4.043051268	130	4.875197323	0	0	0.012689736	9moRep1	56	4	1059	STR D2 Gaba	7	STR D12 Gaba	9mo	No	214	56	2	STR D12 Gaba	0.989398528	STR D12 Gaba	7 1	Rep1	-10.52949186	-7.834239918	STR D12 Gaba
9990203-9moRep1	80	39	882.420083	570.4179573	999	3358.724633	4925.20878	9879	39	3.688879454	80	4.394449155	1	0.125	0.008097986	9moRep1	39	9	5244	SMC NN	6	Peri NN	9mo	No	184	42	12	Peri NN	0.711915137	Peri NN	6 7	Rep1	9.393182319	7.289471668	Peri NN
9990206-9moRep1	192	70	911.0562637	435.3628701	999	3373.232504	4922.132628	14592	70	4.262679877	192	5.262690189	0	0	0.013157895	9moRep1	70	2	1067	STR D1 Gaba	2	STR D12 Gaba	9mo	No	214	70	18	STR D1 Sema5a Gaba	0.448993472	STR D12 Gaba	2 0	Rep1	-11.76911684	-4.129063564	STR D12 Gaba
9990212-9moRep1	229	85	944.1332352	648.4484224	999	3350.342455	4918.579438	12234	85	4.454347296	229	5.438079309	1	0.043668122	0.018718326	9moRep1	85	4	1059	STR D2 Gaba	7	STR D12 Gaba	9mo	No	229	85	2	STR D12 Gaba	0.880779392	STR D12 Gaba	7 7	Rep1	-10.22382017	-6.43513866	STR D12 Gaba
9990226-9moRep1	93	54	1044.016757	650.4892628	999	3350.123224	4907.849762	14203	54	4.007333185	93	4.543294782	1	0.107526882	0.006547912	9moRep1	54	13	5283	Microglia NN	9	Microglia NN	9mo	No	188	54	8	Microglia NN	0.576313375	Microglia NN	9 5	Rep1	-0.950106461	-3.812351662	Microglia NN
9990229-9moRep1	343	100	1067.603697	1136.891253	999	3297.87301	4905.316009	20396	100	4.615120517	343	5.840641657	2	0.058309038	0.016817023	9moRep1	100	2	1067	STR D1 Gaba	2	STR D1 Sema5a Gaba	9mo	No	246	100	1	STR D1 Sema5a Gaba	0.991865904	STR D12 Gaba	2 16	Rep1	-11.19995828	-4.215339619	STR D1 Sema5a Gaba
9990243-9moRep1	132	46	1135.941686	1020.265878	999	3310.401126	4897.975014	17320	46	3.850147602	132	4.890349128	0	0	0.007621247	9moRep1	46	0	5230	Oligo NN	0	Oligo NN	9mo	No	210	46	14	Oligo NN	0.976065929	Oligo NN	0 4	Rep1	-2.015196402	8.155332607	Oligo NN
9990246-9moRep1	215	84	1170.049426	427.0574627	999	3374.124687	4894.311097	17420	84	4.442651256	215	5.375278408	1	0.046511628	0.012342135	9moRep1	84	2	1067	STR D1 Gaba	2	STR D12 Gaba	9mo	No	217	84	18	STR D12 Gaba	0.896481845	STR D12 Gaba	2 0	Rep1	-12.24187895	-4.710273701	STR D12 Gaba
9990249-9moRep1	179	59	1175.017787	1815.850403	999	3224.937945	4893.777386	14765	59	4.094344562	179	5.192956851	1	0.055865922	0.012123264	9moRep1	59	4	1059	STR D2 Gaba	7	STR D12 Gaba	9mo	No	215	59	25	STR D12 Gaba	0.92777616	STR D12 Gaba	7 5	Rep1	-8.476016481	-8.280839878	STR D12 Gaba
9990266-9moRep1	131	50	1310.611558	479.831407	999	3368.455611	4879.211649	7960	50	3.931825633	131	4.882801923	0	0	0.016457286	9moRep1	50	4	1059	STR D2 Gaba	7	STR D12 Gaba	9mo	No	209	50	25	STR D12 Gaba	1	STR D12 Gaba	7 0	Rep1	-9.142274339	-7.987796265	STR D12 Gaba
9990272-9moRep1	180	66	1354.01932	792.4410028	999	3334.874502	4874.548706	19306	66	4.204692619	180	5.198497031	1	0.055555556	0.009323526	9moRep1	66	2	1067	STR D1 Gaba	2	STR D12 Gaba	9mo	No	211	66	1	STR D12 Gaba	0.937732677	STR D12 Gaba	2 0	Rep1	-11.7888188	-3.691475349	STR D12 Gaba
9990274-9moRep1	179	75	1389.743538	651.7186015	999	3349.991166	4870.711143	15359	75	4.33073334	179	5.192956851	1	0.055865922	0.011654405	9moRep1	75	23	5230	Oligo NN	0	Oligo NN	9mo	No	208	75	9	Oligo NN	0.968175969	Oligo NN	0 4	Rep1	-0.915263433	6.666114372	Oligo NN
9990277-9moRep1	145	62	1403.871589	1580.825955	999	3250.184712	4869.193482	13192	62	4.143134726	145	4.983606622	2	0.137931034	0.01099151	9moRep1	62	4	1059	STR D2 Gaba	7	STR D12 Gaba	9mo	No	205	62	2	STR D12 Gaba	0.969744167	STR D12 Gaba	7 1	Rep1	-9.498282868	-7.70885368	STR D12 Gaba
9990279-9moRep1	244	88	1435.276449	1066.233928	999	3305.463152	4865.819913	22695	88	4.48863637	244	5.501258211	0	0	0.010751267	9moRep1	88	2	1067	STR D1 Gaba	2	STR D12 Gaba	9mo	No	236	88	18	STR D12 Gaba	0.963556156	STR D12 Gaba	2 0	Rep1	-12.28527208	-4.571995693	STR D12 Gaba
9990281-9moRep1	42	29	1398.512025	521.3097046	999	3363.999934	4869.769216	4740	29	3.401197382	42	3.761200116	0	0	0.008860759	9moRep1	29	2	1067	STR D1 Gaba	2	STR D12 Gaba	9mo	No	162	45	18	L2 IT PPP-APr Glut	0.280504107	STR D12 Gaba	2 0	Rep1	-11.96801706	-5.162667232	STR D12 Gaba
9990292-9moRep1	157	68	1507.314449	320.1423659	999	3385.609707	4858.081456	12215	68	4.234106505	157	5.062595033	0	0	0.01285305	9moRep1	68	23	5230	Oligo NN	0	Oligo NN	9mo	No	203	68	9	Oligo NN	0.899240867	Oligo NN	0 4	Rep1	-2.458068568	6.205083889	Oligo NN
9990294-9moRep1	103	42	1496.632956	642.9702329	999	3350.930932	4859.228882	8029	42	3.761200116	103	4.644390899	0	0	0.012828497	9moRep1	42	2	1067	STR D1 Gaba	2	STR D12 Gaba	9mo	No	201	43	18	STR D12 Gaba	0.439678805	STR D12 Gaba	2 0	Rep1	-11.70730444	-4.399156052	STR D12 Gaba
9990295-9moRep1	51	27	1490.812514	1312.946433	999	3278.960832	4859.854124	4331	27	3.33220451	51	3.951243719	0	0	0.011775571	9moRep1	27	4	1059	STR D2 Gaba	7	STR D12 Gaba	9mo	No	171	35	2	STR D12 Gaba	0.746147779	STR D12 Gaba	7 0	Rep1	-10.2936482	-6.908509689	STR D12 Gaba
9990309-9moRep1	251	96	1583.363241	762.8694969	999	3338.051128	4849.912152	19103	96	4.574710979	251	5.529429088	0	0	0.013139297	9moRep1	96	4	1059	STR D2 Gaba	7	STR D12 Gaba	9mo	No	242	96	45	STR D12 Gaba	0.881178568	STR D12 Gaba	7 9	Rep1	-9.956030328	-7.637926537	STR D12 Gaba
9990310-9moRep1	108	53	1591.195508	514.8444945	999	3364.694439	4849.070795	19099	53	3.988984047	108	4.691347882	1	0.092592593	0.005654746	9moRep1	53	13	5283	Microglia NN	9	Microglia NN	9mo	No	204	53	8	Microglia NN	0.869920388	Microglia NN	9 5	Rep1	-0.992867548	-3.762282091	Microglia NN
9990311-9moRep1	77	39	1588.904627	921.6069401	999	3320.999254	4849.316886	9510	39	3.688879454	77	4.356708827	0	0	0.00809674	9moRep1	39	3	5255	Endo NN	3	Endo NN	9mo	No	176	46	21	Endo NN	0.844580409	Endo NN	3 16	Rep1	7.883101027	3.557084126	Endo NN
9990313-9moRep1	85	47	1626.027983	618.0511682	999	3353.607785	4845.329025	11257	47	3.871201011	85	4.454347296	0	0	0.007550857	9moRep1	47	9	5244	SMC NN	6	STR D12 Gaba	9mo	No	187	50	12	STR D12 Gaba	0.366537408	Peri NN	6 7	Rep1	10.02780585	7.170234245	Peri NN
9990314-9moRep1	228	74	1645.824767	216.5300274	999	3396.739938	4843.202418	18250	74	4.317488114	228	5.433722004	1	0.043859649	0.012493151	9moRep1	74	2	1067	STR D1 Gaba	2	STR D12 Gaba	9mo	No	228	74	18	STR D12 Gaba	0.896649871	STR D12 Gaba	2 0	Rep1	-12.41810842	-3.816956478	STR D12 Gaba
9990316-9moRep1	310	91	1634.341435	1124.187117	999	3299.237712	4844.435979	13537	91	4.521788577	310	5.739792912	0	0	0.022900199	9moRep1	91	2	1067	STR D1 Gaba	2	STR D12 Gaba	9mo	No	247	91	18	STR D12 Gaba	0.994462571	STR D12 Gaba	2 5	Rep1	-12.94901891	-5.343151051	STR D12 Gaba
9990318-9moRep1	202	69	1714.684274	707.2276296	999	3344.028282	4835.8054	17322	69	4.248495242	202	5.313205979	1	0.04950495	0.011661471	9moRep1	69	4	1059	STR D2 Gaba	7	STR D12 Gaba	9mo	No	215	69	25	STR D12 Gaba	1	STR D12 Gaba	7 9	Rep1	-8.297378976	-8.173885303	STR D12 Gaba
9990319-9moRep1	67	39	1725.919179	594.3264887	999	3356.156334	4834.598526	12175	39	3.688879454	67	4.219507705	0	0	0.00550308	9moRep1	39	3	5255	Endo NN	6	Endo NN	9mo	No	175	48	12	Astro-TE NN	0.502461105	Endo NN	6 2	Rep1	7.635529082	5.34213118	Endo NN
9990320-9moRep1	201	62	1705.664321	1059.99222	999	3306.133648	4836.77434	14782	62	4.143134726	201	5.308267697	0	0	0.013597619	9moRep1	62	2	1067	STR D1 Gaba	2	STR D12 Gaba	9mo	No	215	62	18	STR D12 Gaba	0.800090757	STR D12 Gaba	2 0	Rep1	-12.14659353	-4.203935581	STR D12 Gaba
9990323-9moRep1	80	36	1776.949721	1998.913046	999	3205.273013	4829.116729	16729	36	3.610917913	80	4.394449155	0	0	0.004782115	9moRep1	36	2	1067	STR D1 Gaba	2	STR D12 Gaba	9mo	No	186	41	18	STR D12 Gaba	0.391506596	STR D12 Gaba	2 0	Rep1	-12.30634638	-4.432796913	STR D12 Gaba
9990332-9moRep1	114	43	1817.893056	40.82110443	999	3415.61492	4824.718519	14718	43	3.784189634	114	4.744932128	0	0	0.007745618	9moRep1	43	4	1059	STR D2 Gaba	7	STR D12 Gaba	9mo	No	208	43	25	STR D12 Gaba	0.901364543	STR D12 Gaba	7 0	Rep1	-7.590737302	-7.695605713	STR D12 Gaba
9990333-9moRep1	247	85	1836.400195	728.9944267	999	3341.690052	4822.730448	18481	85	4.454347296	247	5.513428746	3	0.12145749	0.013365078	9moRep1	85	17	527	Sst Gaba	12	STR Prox1 Lhx6 Gaba	9mo	No	240	85	29	STR Prox1 Lhx6 Gaba	1	STR Prox1 Lhx6 Gaba	12 3	Rep1	-5.875184495	-2.662396627	STR Prox1 Lhx6 Gaba
9990336-9moRep1	162	75	1884.80173	587.9696708	999	3356.839196	4817.531064	20101.5	75	4.33073334	162	5.093750201	2	0.12345679	0.0080591	9moRep1	75	4	1059	STR D2 Gaba	7	STR D12 Gaba	9mo	No	205	75	2	STR D12 Gaba	0.971063297	STR D12 Gaba	7 9	Rep1	-10.18428179	-6.962437111	STR D12 Gaba
9990344-9moRep1	109	51	1928.459188	1569.008928	999	3251.454119	4812.841298	15884	51	3.951243719	109	4.700480366	1	0.091743119	0.006862251	9moRep1	51	2	1067	STR D1 Gaba	2	STR D12 Gaba	9mo	No	209	51	1	STR D12 Gaba	0.304475202	STR D12 Gaba	2 0	Rep1	-11.85609384	-4.257355648	STR D12 Gaba
9990348-9moRep1	184	69	1951.849634	1007.030378	999	3311.822909	4810.328653	14036	69	4.248495242	184	5.220355825	1	0.054347826	0.013109148	9moRep1	69	2	1067	STR D1 Gaba	2	STR D12 Gaba	9mo	No	209	69	18	STR D12 Gaba	0.769609673	STR D12 Gaba	2 0	Rep1	-12.27881189	-4.714581448	STR D12 Gaba
9990357-9moRep1	243	81	2015.900406	142.2722301	999	3404.71685	4803.448199	31188.33333	81	4.406719247	243	5.497168225	1	0.041152263	0.007791375	9moRep1	81	23	5230	Oligo NN	0	Oligo NN	9mo	No	237	81	36	Oligo NN	0.918124198	Oligo NN	0 4	Rep1	0.018031653	5.872777027	Oligo NN
9990360-9moRep1	90	49	2026.034633	1335.505863	999	3276.537456	4802.359561	12766.5	49	3.912023005	90	4.510859507	0	0	0.0070497	9moRep1	49	3	5255	Endo NN	3	Peri NN	9mo	No	186	51	45	Astro-TE NN	0.622060112	Endo NN	3 2	Rep1	7.403816264	3.370464367	Endo NN
9990361-9moRep1	145	67	2025.738232	1191.059934	999	3292.054109	4802.391401	23390	67	4.219507705	145	4.983606622	1	0.068965517	0.00619923	9moRep1	67	23	5230	Oligo NN	0	Oligo NN	9mo	No	201	67	9	Oligo NN	1	Oligo NN	0 4	Rep1	-1.597811658	6.514373344	Oligo NN
10000001-9moRep1	108	55	32.94388503	422.8896275	1000	3574.572403	5016.461106	20603	55	4.025351691	108	4.691347882	0	0	0.005241955	9moRep1	55	28	1276	STR-PAL Chst9 Gaba	2	STR-PAL Chst9 Gaba	9mo	No	205	55	24	STR-PAL Chst9 Gaba	0.866003374	STR D12 Gaba	2 16	Rep1	-7.70385452	-2.640532452	STR D1 Sema5a Gaba
10000010-9moRep1	209	76	33.4281528	1611.529042	1000	3446.886529	5016.409085	21407	76	4.343805422	209	5.347107531	1	0.04784689	0.009763162	9moRep1	76	2	1067	STR D1 Gaba	2	STR D12 Gaba	9mo	No	218	76	18	STR D12 Gaba	0.981528982	STR D12 Gaba	2 0	Rep1	-12.96627279	-4.589349705	STR D12 Gaba
10000016-9moRep1	141	61	198.0701763	422.0330972	1000	3574.664413	4998.72293	19668.5	61	4.127134385	141	4.955827058	1	0.070921986	0.007168823	9moRep1	61	23	5230	Oligo NN	0	Oligo NN	9mo	No	211	61	9	IOL	0.494793794	Oligo NN	0 4	Rep1	-2.360659797	6.104419273	Oligo NN
10000017-9moRep1	113	56	215.2801692	1492.50837	1000	3459.671952	4996.874201	11878	56	4.043051268	113	4.736198448	1	0.088495575	0.009513386	9moRep1	56	20	14947	Astro-TE NN	7	STR D12 Gaba	9mo	No	210	57	32	STR D12 Gaba	1	STR D12 Gaba	7 11	Rep1	-9.109571893	-7.837556797	STR D12 Gaba
10000025-9moRep1	162	72	300.6284874	1588.552995	1000	3449.354659	4987.705924	14624	72	4.290459441	162	5.093750201	1	0.061728395	0.011077681	9moRep1	72	0	5230	Oligo NN	0	Oligo NN	9mo	No	201	72	16	Oligo NN	1	Oligo NN	0 8	Rep1	0.428102683	6.126865906	Oligo NN
10000032-9moRep1	74	35	328.4607657	402.7156937	1000	3576.739525	4984.716129	5276	35	3.583518938	74	4.317488114	1	0.135135135	0.014025777	9moRep1	35	2	1067	STR D1 Gaba	2	STR D12 Gaba	9mo	No	184	42	18	STR D12 Gaba	0.534718763	STR D12 Gaba	2 5	Rep1	-12.79096647	-5.469574409	STR D12 Gaba
10000043-9moRep1	200	72	379.7210336	177.4086867	1000	3600.942426	4979.209655	23343	72	4.290459441	200	5.303304908	1	0.05	0.008567879	9moRep1	72	2	1067	STR D1 Gaba	2	STR D12 Gaba	9mo	No	213	72	18	STR D12 Gaba	0.831725805	STR D12 Gaba	2 18	Rep1	-11.55904909	-5.453036743	STR D12 Gaba
10000048-9moRep1	137	59	385.040488	628.7141556	1000	3552.462347	4978.638229	16474	59	4.094344562	137	4.927253685	0	0	0.008316135	9moRep1	59	20	14947	Astro-TE NN	4	Astro-TE NN	9mo	No	214	59	32	Astro-NT NN	0.373920155	Astro-TE NN	4 0	Rep1	1.659731071	0.407461804	Astro-TE NN
10000050-9moRep1	171	76	407.7738667	1777.357205	1000	3429.072957	4976.196167	17273	76	4.343805422	171	5.147494477	0	0	0.009899844	9moRep1	76	28	1276	STR-PAL Chst9 Gaba	2	STR D1 Sema5a Gaba	9mo	No	210	76	24	STR D1 Sema5a Gaba	0.60307268	STR D12 Gaba	2 16	Rep1	-8.353812654	-2.6030819	STR D1 Sema5a Gaba
10000054-9moRep1	265	82	423.5558241	1144.323168	1000	3497.07466	4974.500839	19445	82	4.418840608	265	5.583496309	1	0.037735849	0.013628182	9moRep1	82	2	1067	STR D1 Gaba	2	STR D12 Gaba	9mo	No	239	82	58	STR D12 Gaba	0.993432126	STR D12 Gaba	2 5	Rep1	-13.11616655	-4.311419922	STR D12 Gaba
10000073-9moRep1	110	50	503.8657735	821.9000785	1000	3531.709953	4965.873794	20376	50	3.931825633	110	4.709530201	0	0	0.005398508	9moRep1	50	3	5255	Endo NN	3	Endo NN	9mo	No	202	50	21	RGL	0.468230522	Endo NN	3 2	Rep1	7.549495738	3.762892765	Endo NN
10000074-9moRep1	36	28	447.4382663	1636.089795	1000	3444.248167	4971.935342	5791	28	3.36729583	36	3.610917913	0	0	0.006216543	9moRep1	28	4	1059	STR D2 Gaba	2	OB-STR-CTX Inh IMN	9mo	No	162	43	2	STR D1 Sema5a Gaba	0.63337024	STR D12 Gaba	2 4	Rep1	-10.55782648	-6.008840519	STR D12 Gaba
10000076-9moRep1	204	71	507.9424367	1342.048295	1000	3475.834656	4965.435871	33233	71	4.276666119	204	5.323009979	1	0.049019608	0.006138477	9moRep1	71	23	5230	Oligo NN	0	Oligo NN	9mo	No	215	71	9	Oligo NN	0.919560883	Oligo NN	0 4	Rep1	-0.527353127	5.346974415	Oligo NN
10000078-9moRep1	404	114	545.19781	1077.185663	1000	3504.286696	4961.433829	22557	114	4.744932128	404	6.003887067	3	0.074257426	0.017910183	9moRep1	114	17	527	Sst Gaba	5	STR Prox1 Lhx6 Gaba	9mo	No	261	110	60	STR Prox1 Lhx6 Gaba	0.819483185	STR Prox1 Lhx6 Gaba	5 14	Rep1	-4.284144361	0.005001159	STR Prox1 Lhx6 Gaba
10000079-9moRep1	151	57	539.3565046	340.8639305	1000	3583.383757	4962.061313	16227	57	4.060443011	151	5.023880521	0	0	0.009305479	9moRep1	57	4	1059	STR D2 Gaba	7	STR D12 Gaba	9mo	No	203	57	25	STR D12 Gaba	0.989935495	STR D12 Gaba	7 1	Rep1	-8.190423448	-8.124687153	STR D12 Gaba
10000082-9moRep1	283	80	581.0564378	479.7168419	1000	3568.467917	4957.581828	13413	80	4.394449155	283	5.648974238	1	0.035335689	0.021098934	9moRep1	80	4	1059	STR D2 Gaba	7	STR D12 Gaba	9mo	No	238	80	25	STR D12 Gaba	0.985159678	STR D12 Gaba	7 2	Rep1	-9.179881532	-8.436342197	STR D12 Gaba
10000084-9moRep1	343	101	599.4952586	1702.805267	1000	3437.081465	4955.601095	22251	101	4.624972813	343	5.840641657	1	0.029154519	0.015415038	9moRep1	101	4	1059	STR D2 Gaba	7	STR D12 Gaba	9mo	No	244	101	25	STR D12 Gaba	0.811839346	STR D12 Gaba	7 21	Rep1	-9.40727945	-7.466879326	STR D12 Gaba
10000087-9moRep1	230	85	627.9607986	238.4288351	1000	3594.387527	4952.543274	20586	85	4.454347296	230	5.442417711	2	0.086956522	0.011172642	9moRep1	85	2	1067	STR D1 Gaba	2	STR D12 Gaba	9mo	No	230	85	18	STR D12 Gaba	0.797747141	STR D12 Gaba	2 0	Rep1	-12.55062624	-4.014546352	STR D12 Gaba
10000088-9moRep1	339	94	664.8700051	374.7628766	1000	3579.742269	4948.578417	17493	94	4.553876892	339	5.828945618	3	0.088495575	0.01937918	9moRep1	94	2	1067	STR D1 Gaba	2	STR D12 Gaba	9mo	No	244	94	18	STR D12 Gaba	1	STR D12 Gaba	2 12	Rep1	-11.81974359	-5.334249931	STR D12 Gaba
10000091-9moRep1	321	98	651.4722234	691.8706991	1000	3545.677952	4950.017632	22699	98	4.59511985	321	5.774551546	1	0.031152648	0.014141592	9moRep1	98	2	1067	STR D1 Gaba	2	STR D12 Gaba	9mo	No	248	98	18	STR D12 Gaba	0.964536101	STR D12 Gaba	2 5	Rep1	-12.58175703	-4.969390827	STR D12 Gaba
10000092-9moRep1	234	74	674.4284747	1005.709902	1000	3511.964757	4947.551629	14764	74	4.317488114	234	5.459585514	1	0.042735043	0.015849363	9moRep1	74	4	1059	STR D2 Gaba	7	STR D12 Gaba	9mo	No	231	74	25	STR D12 Gaba	0.979033696	STR D12 Gaba	7 2	Rep1	-8.936220605	-8.485038715	STR D12 Gaba
10000093-9moRep1	104	52	712.0791492	1931.695868	1000	3412.493608	4943.507123	22944	52	3.970291914	104	4.65396035	1	0.096153846	0.004532775	9moRep1	52	4	1059	STR D2 Gaba	7	STR D12 Gaba	9mo	No	202	52	2	STR D12 Gaba	0.926153326	STR D12 Gaba	7 0	Rep1	-8.797282655	-8.190313297	STR D12 Gaba
10000094-9moRep1	263	87	743.3714998	48.85146965	1000	3614.752284	4940.14564	37660	87	4.477336814	263	5.575949103	1	0.038022814	0.006983537	9moRep1	87	2	1067	STR D1 Gaba	2	STR D12 Gaba	9mo	No	243	87	1	STR D12 Gaba	0.73153949	STR D12 Gaba	2 15	Rep1	-12.30848451	-3.852381903	STR D12 Gaba
10000096-9moRep1	310	88	748.8151954	1606.111594	1000	3447.468481	4939.560868	22770	88	4.48863637	310	5.739792912	2	0.064516129	0.013614405	9moRep1	88	4	1059	STR D2 Gaba	7	STR D12 Gaba	9mo	No	248	88	25	STR D12 Gaba	0.699477485	STR D12 Gaba	7 2	Rep1	-9.127144296	-7.804296928	STR D12 Gaba
10000097-9moRep1	249	80	737.6090074	1742.049604	1000	3432.865765	4940.764657	18829	80	4.394449155	249	5.521460918	4	0.16064257	0.013224282	9moRep1	80	4	1059	STR D2 Gaba	7	STR D12 Gaba	9mo	No	238	80	25	STR D12 Gaba	0.978815224	STR D12 Gaba	7 0	Rep1	-8.282294709	-8.238697964	STR D12 Gaba
10000098-9moRep1	317	88	770.0051791	462.8723781	1000	3570.277381	4937.2846	23170	88	4.48863637	317	5.762051383	1	0.031545741	0.013681485	9moRep1	88	2	1067	STR D1 Gaba	2	STR D12 Gaba	9mo	No	244	88	18	STR D12 Gaba	0.999750257	STR D12 Gaba	2 0	Rep1	-12.72705503	-4.754768806	STR D12 Gaba
10000109-9moRep1	89	54	798.7614979	772.8462873	1000	3536.979403	4934.195542	15568	54	4.007333185	89	4.49980967	1	0.112359551	0.005716855	9moRep1	54	9	5244	SMC NN	6	Peri NN	9mo	No	184	56	12	Peri NN	0.881951311	Peri NN	6 7	Rep1	9.836476844	7.855810207	Peri NN
10000112-9moRep1	34	23	768.6458835	903.5755898	1000	3522.936216	4937.430618	4154	23	3.17805383	34	3.555348061	0	0	0.008184882	9moRep1	23	11	5273	Lymphoid NN	2	STR D12 Gaba	9mo	No	162	43	2	RGL	0.454433945	STR D12 Gaba	2 4	Rep1	-10.33544298	-6.09876104	STR D12 Gaba
10000114-9moRep1	124	63	875.6600895	1296.775013	1000	3480.697997	4925.934951	20779	63	4.158883083	124	4.828313737	0	0	0.005967563	9moRep1	63	3	5255	Endo NN	3	Endo NN	9mo	No	213	63	45	RGL	0.225833991	Endo NN	3 2	Rep1	7.541583579	3.416569036	Endo NN
10000116-9moRep1	195	69	867.0205759	1886.910918	1000	3417.304491	4926.863024	20801	69	4.248495242	195	5.278114659	0	0	0.009374549	9moRep1	69	2	1067	STR D1 Gaba	2	STR D12 Gaba	9mo	No	214	69	18	STR D1 Sema5a Gaba	0.49949009	STR D12 Gaba	2 5	Rep1	-12.27887197	-4.457584339	STR D12 Gaba
10000122-9moRep1	202	78	922.7882557	139.5995289	1000	3605.003957	4920.872355	24199	78	4.369447852	202	5.313205979	2	0.099009901	0.008347452	9moRep1	78	13	5283	Microglia NN	9	STR D12 Gaba	9mo	No	214	78	8	STR D12 Gaba	0.967989657	STR D12 Gaba	9 11	Rep1	-8.824649293	-6.628717381	STR D12 Gaba
10000130-9moRep1	205	83	1022.544707	1384.402135	1000	3471.284927	4910.15633	24549	83	4.430816799	205	5.327876169	2	0.097560976	0.008350646	9moRep1	83	20	14947	Astro-TE NN	4	Astro-TE NN	9mo	No	214	83	32	Astro-TE NN	0.809396879	Astro-TE NN	4 0	Rep1	1.232754987	-0.034055958	Astro-TE NN
10000143-9moRep1	216	74	1107.432567	725.1706749	1000	3542.100806	4901.037517	18878	74	4.317488114	216	5.379897354	2	0.092592593	0.01144189	9moRep1	74	4	1059	STR D2 Gaba	7	STR D12 Gaba	9mo	No	220	74	25	STR D12 Gaba	0.956711808	STR D12 Gaba	7 13	Rep1	-8.204809625	-8.094628292	STR D12 Gaba
10000147-9moRep1	334	89	1191.193705	1203.046915	1000	3490.766445	4892.039739	18523	89	4.49980967	334	5.814130532	2	0.05988024	0.018031636	9moRep1	89	4	1059	STR D2 Gaba	7	STR D12 Gaba	9mo	No	247	89	25	STR D12 Gaba	0.704448642	STR D12 Gaba	7 2	Rep1	-8.691401918	-8.482420879	STR D12 Gaba
10000149-9moRep1	93	50	1212.074407	946.5255526	1000	3518.32245	4889.796695	19998	50	3.931825633	93	4.543294782	0	0	0.004650465	9moRep1	50	3	5255	Endo NN	3	Endo NN	9mo	No	192	50	45	Astro-TE NN	0.795377111	Endo NN	3 2	Rep1	6.111496013	3.173306746	Endo NN
10000150-9moRep1	167	63	1243.742412	1917.380248	1000	3414.031419	4886.394858	25436	63	4.158883083	167	5.123963979	1	0.05988024	0.006565498	9moRep1	63	2	1067	STR D1 Gaba	2	STR D12 Gaba	9mo	No	208	63	58	STR D1 Sema5a Gaba	0.72017569	STR D12 Gaba	2 0	Rep1	-12.42095895	-2.950747448	STR D12 Gaba
10000151-9moRep1	237	75	1251.629773	630.4345319	1000	3552.277541	4885.547583	20636	75	4.33073334	237	5.472270674	1	0.042194093	0.011484784	9moRep1	75	4	1059	STR D2 Gaba	7	STR D12 Gaba	9mo	No	233	75	25	STR D12 Gaba	1	STR D12 Gaba	7 0	Rep1	-9.918406922	-7.576327759	STR D12 Gaba
10000152-9moRep1	213	75	1297.1895	1327.322017	1000	3477.41658	4880.653472	29868	75	4.33073334	213	5.365976015	0	0	0.007131378	9moRep1	75	4	1059	STR D2 Gaba	7	STR D12 Gaba	9mo	No	218	75	25	STR D12 Gaba	1	STR D12 Gaba	7 9	Rep1	-9.324207742	-8.253772694	STR D12 Gaba
10000156-9moRep1	192	78	1315.385529	1500.739692	1000	3458.787728	4878.69882	16419	78	4.369447852	192	5.262690189	0	0	0.011693769	9moRep1	78	4	1059	STR D2 Gaba	7	STR D12 Gaba	9mo	No	210	78	2	STR D12 Gaba	1	STR D12 Gaba	7 2	Rep1	-10.11771913	-8.122714954	STR D12 Gaba
10000158-9moRep1	201	77	1346.273328	559.5389098	1000	3559.893281	4875.380795	14071	77	4.356708827	201	5.308267697	3	0.149253731	0.014284699	9moRep1	77	2	1067	STR D1 Gaba	2	STR D12 Gaba	9mo	No	214	77	18	STR D12 Gaba	1	STR D12 Gaba	2 0	Rep1	-12.31699033	-5.009781319	STR D12 Gaba
10000160-9moRep1	427	88	1344.351333	1110.366892	1000	3500.722307	4875.587259	8741	88	4.48863637	427	6.059123196	3	0.070257611	0.048850246	9moRep1	88	37	586	PAL-STR Gaba-Chol	22	PAL-STR Gaba-Chol	9mo	No	260	81	62	PAL-STR Gaba-Chol	0.978930727	PAL-STR Gaba-Chol	22 1	Rep1	-8.573183496	1.475861711	PAL-STR Gaba-Chol
10000161-9moRep1	217	78	1352.468278	1044.260154	1000	3507.823616	4874.715322	2979	78	4.369447852	217	5.384495063	2	0.092165899	0.072843236	9moRep1	78	37	586	PAL-STR Gaba-Chol	22	PAL-STR Gaba-Chol	9mo	No	217	78	62	PAL-STR Gaba-Chol	0.885333818	PAL-STR Gaba-Chol	22 1	Rep1	-8.485303361	1.404725594	PAL-STR Gaba-Chol
10000167-9moRep1	323	90	1438.040385	598.854549	1000	3555.669921	4865.523006	15476	90	4.510859507	323	5.780743516	1	0.030959752	0.020871026	9moRep1	90	2	1067	STR D1 Gaba	2	STR D12 Gaba	9mo	No	243	89	18	STR D12 Gaba	1	STR D12 Gaba	2 0	Rep1	-12.05831094	-4.479145008	STR D12 Gaba
10000168-9moRep1	242	79	1465.504203	338.2137799	1000	3583.668442	4862.572791	15109	79	4.382026635	242	5.493061443	0	0	0.016016944	9moRep1	79	2	1067	STR D1 Gaba	2	STR D12 Gaba	9mo	No	236	79	18	STR D12 Gaba	0.868506458	STR D12 Gaba	2 0	Rep1	-12.13481184	-5.291896778	STR D12 Gaba
10000171-9moRep1	33	25	1457.661548	1060.349161	1000	3506.095305	4863.415263	7750	25	3.258096538	33	3.526360525	0	0	0.004258065	9moRep1	25	23	5230	Oligo NN	0	Oligo NN	9mo	No	160	44	9	DG-PIR Ex IMN	0.415322382	Oligo NN	0 4	Rep1	-0.821152706	7.939492268	Oligo NN
10000177-9moRep1	218	79	1525.928614	1241.158131	1000	3486.672466	4856.081887	21811	79	4.382026635	218	5.38907173	1	0.04587156	0.009994957	9moRep1	79	4	1059	STR D2 Gaba	7	STR D12 Gaba	9mo	No	220	79	2	STR D12 Gaba	0.955085433	STR D12 Gaba	7 1	Rep1	-9.601319749	-7.659580666	STR D12 Gaba
10000180-9moRep1	223	64	1527.19033	532.3131274	1000	3562.817926	4855.946351	17932	64	4.17438727	223	5.411646052	1	0.044843049	0.012435869	9moRep1	64	2	1067	STR D1 Gaba	2	STR D12 Gaba	9mo	No	224	64	18	STR D12 Gaba	0.89843571	STR D12 Gaba	2 12	Rep1	-11.25799318	-5.26564117	STR D12 Gaba
10000187-9moRep1	60	26	1580.678658	1814.68553	1000	3425.063078	4850.200535	17318	26	3.295836866	60	4.110873864	0	0	0.003464603	9moRep1	26	3	5255	Endo NN	3	Oligo NN	9mo	No	182	34	5	RGL	0.493216489	Endo NN	3 0	Rep1	4.916322749	3.750725788	Endo NN
10000188-9moRep1	210	73	1619.132327	439.9511143	1000	3572.739626	4846.06977	20865	73	4.304065093	210	5.351858133	1	0.047619048	0.010064702	9moRep1	73	4	1059	STR D2 Gaba	7	STR D12 Gaba	9mo	No	215	73	25	STR D12 Gaba	1	STR D12 Gaba	7 9	Rep1	-7.906424005	-7.980029064	STR D12 Gaba
10000194-9moRep1	282	87	1629.181915	1177.832271	1000	3493.475049	4844.990224	13182	87	4.477336814	282	5.645446898	2	0.070921986	0.021392808	9moRep1	87	2	1067	STR D1 Gaba	2	STR D12 Gaba	9mo	No	242	87	18	STR D12 Gaba	0.937592995	STR D12 Gaba	2 12	Rep1	-11.37616296	-5.601221519	STR D12 Gaba
10000200-9moRep1	119	64	1715.281744	529.5187088	1000	3563.118107	4835.741219	24721	64	4.17438727	119	4.787491743	0	0	0.004813721	9moRep1	64	13	5283	Microglia NN	9	Microglia NN	9mo	No	217	65	8	STR D12 Gaba	0.39488047	STR D12 Gaba	9 11	Rep1	-1.713487107	-4.032676178	STR D12 Gaba
10000201-9moRep1	229	79	1739.471933	1276.524258	1000	3482.873371	4833.142663	19952	79	4.382026635	229	5.438079309	0	0	0.011477546	9moRep1	79	23	5230	Oligo NN	0	Oligo NN	9mo	No	229	79	14	Oligo NN	0.7443273	Oligo NN	0 4	Rep1	-2.560368497	7.486385864	Oligo NN
10000206-9moRep1	166	53	1747.019939	1789.099378	1000	3427.81159	4832.331842	15748	53	3.988984047	166	5.117993812	0	0	0.010541021	9moRep1	53	4	1059	STR D2 Gaba	7	STR D12 Gaba	9mo	No	211	53	25	STR D12 Gaba	1	STR D12 Gaba	7 2	Rep1	-9.064764459	-8.488861042	STR D12 Gaba
10000212-9moRep1	93	49	1756.914484	1169.050545	1000	3494.418398	4831.268952	7063	49	3.912023005	93	4.543294782	0	0	0.013167209	9moRep1	49	4	1059	STR D2 Gaba	7	STR D12 Gaba	9mo	No	191	49	2	STR D12 Gaba	0.905875331	STR D12 Gaba	7 1	Rep1	-8.036150891	-7.834510761	STR D12 Gaba
10000213-9moRep1	207	79	1821.261064	1663.143191	1000	3441.34204	4824.356722	31064.5	79	4.382026635	207	5.33753808	0	0	0.006663555	9moRep1	79	23	5230	Oligo NN	0	Astro-TE NN	9mo	No	215	79	16	Astro-TE NN	0.76746185	Oligo NN	0 4	Rep1	0.588228684	4.384569687	Oligo NN
10000234-9moRep1	184	66	1846.221873	743.9590542	1000	3540.082523	4821.675385	17874.5	66	4.204692619	184	5.220355825	1	0.054347826	0.010293994	9moRep1	66	4	1059	STR D2 Gaba	7	STR D12 Gaba	9mo	No	211	66	25	STR D12 Gaba	0.926320771	STR D12 Gaba	7 0	Rep1	-8.181406457	-8.08060928	STR D12 Gaba
10000240-9moRep1	205	69	1994.123641	1014.207228	1000	3511.051958	4805.787499	23300	69	4.248495242	205	5.327876169	0	0	0.008798283	9moRep1	69	4	1059	STR D2 Gaba	7	STR D12 Gaba	9mo	No	218	69	25	STR D12 Gaba	0.927709018	STR D12 Gaba	7 2	Rep1	-9.843771417	-8.227899509	STR D12 Gaba
10000241-9moRep1	59	24	2011.814385	1274.370966	1000	3483.104681	4803.887127	10324	24	3.218875825	59	4.094344562	0	0	0.005714839	9moRep1	24	23	5230	Oligo NN	0	Oligo NN	9mo	No	181	32	17	IOL	0.475801361	Oligo NN	0 4	Rep1	0.266301971	8.786482853	Oligo NN
10010007-9moRep1	215	70	43.53612931	1564.992923	1001	3651.885526	5015.323267	20238.5	70	4.262679877	215	5.375278408	0	0	0.010623317	9moRep1	70	4	1059	STR D2 Gaba	7	STR D12 Gaba	9mo	No	219	70	25	STR D12 Gaba	0.966703134	STR D12 Gaba	7 2	Rep1	-8.930325944	-8.1857719	STR D12 Gaba
10010032-9moRep1	235	71	174.9732456	217.7701435	1001	3796.606723	5001.204046	19592.75	71	4.276666119	235	5.463831805	1	0.042553191	0.011994233	9moRep1	71	4	1059	STR D2 Gaba	7	STR D12 Gaba	9mo	No	232	71	25	STR D12 Gaba	0.984338218	STR D12 Gaba	7 0	Rep1	-7.605715234	-7.767245251	STR D12 Gaba
10010035-9moRep1	130	65	141.1467917	1298.56692	1001	3680.505507	5004.837747	9710	65	4.189654742	130	4.875197323	0	0	0.01338826	9moRep1	65	2	1067	STR D1 Gaba	2	STR D1 Sema5a Gaba	9mo	No	211	66	1	STR D1 Sema5a Gaba	0.79875704	STR D12 Gaba	2 16	Rep1	-10.96141668	-4.117559868	STR D1 Sema5a Gaba
10010041-9moRep1	178	68	249.5783169	1490.353131	1001	3659.903472	4993.189829	19868	68	4.234106505	178	5.187385806	0	0	0.00895913	9moRep1	68	2	1067	STR D1 Gaba	2	STR D1 Sema5a Gaba	9mo	No	208	68	1	STR D1 Sema5a Gaba	0.998671177	STR D12 Gaba	2 16	Rep1	-11.41100927	-4.121682602	STR D1 Sema5a Gaba
10010048-9moRep1	280	92	293.179902	1252.414542	1001	3685.463282	4988.506065	18360	92	4.532599493	280	5.638354669	2	0.071428571	0.015250545	9moRep1	92	4	1059	STR D2 Gaba	7	STR D12 Gaba	9mo	No	245	92	25	STR D12 Gaba	1	STR D12 Gaba	7 10	Rep1	-10.96501871	-7.927868801	STR D12 Gaba
10010049-9moRep1	131	80	326.7441195	1049.40063	1001	3707.271417	4984.900534	17133	80	4.394449155	131	4.882801923	3	0.229007634	0.007646063	9moRep1	80	20	14947	Astro-TE NN	4	Astro-TE NN	9mo	No	217	80	8	RGL	0.523857846	Astro-TE NN	4 11	Rep1	0.935992282	-1.983018237	Astro-TE NN
10010050-9moRep1	206	96	344.9077366	1137.46334	1001	3697.811555	4982.949364	16312	96	4.574710979	206	5.332718793	3	0.145631068	0.01262874	9moRep1	96	13	5283	Microglia NN	9	OB-STR-CTX Inh IMN	9mo	No	214	96	8	Astro-TE NN	0.460571317	Microglia NN	9 6	Rep1	1.087712686	-2.402140099	Microglia NN
10010051-9moRep1	179	79	343.7700933	698.6033918	1001	3744.954714	4983.071572	28716	79	4.382026635	179	5.192956851	1	0.055865922	0.006233459	9moRep1	79	23	5230	Oligo NN	0	Oligo NN	9mo	No	209	79	9	Oligo NN	0.901925054	Oligo NN	0 4	Rep1	-2.565333325	5.976768536	Oligo NN
10010052-9moRep1	265	68	343.9081749	1597.577437	1001	3648.385236	4983.056739	13101	68	4.234106505	265	5.583496309	0	0	0.020227464	9moRep1	68	2	1067	STR D1 Gaba	2	STR D12 Gaba	9mo	No	237	68	18	STR D12 Gaba	0.967911024	STR D12 Gaba	2 0	Rep1	-12.49009081	-5.002020794	STR D12 Gaba
10010063-9moRep1	178	61	400.917311	1306.525698	1001	3679.65056	4976.932711	10993	61	4.127134385	178	5.187385806	0	0	0.016192122	9moRep1	61	4	1059	STR D2 Gaba	7	STR D12 Gaba	9mo	No	210	61	25	STR D12 Gaba	1	STR D12 Gaba	7 2	Rep1	-8.329494912	-8.453640896	STR D12 Gaba
10010064-9moRep1	112	45	412.1599405	399.9655962	1001	3777.034946	4975.725006	17469	45	3.828641396	112	4.727387819	0	0	0.006411357	9moRep1	45	23	5230	Oligo NN	0	Oligo NN	9mo	No	206	45	9	Oligo NN	0.528590934	Oligo NN	0 4	Rep1	-0.178096179	7.903193993	Oligo NN
10010066-9moRep1	246	86	460.6643209	946.0460051	1001	3718.373964	4970.514575	20889	86	4.465908119	246	5.509388337	2	0.081300813	0.011776533	9moRep1	86	4	1059	STR D2 Gaba	7	STR D12 Gaba	9mo	No	238	86	25	STR D12 Gaba	1	STR D12 Gaba	7 2	Rep1	-9.337214906	-8.493918377	STR D12 Gaba
10010067-9moRep1	50	28	455.3676174	1851.684072	1001	3621.088625	4971.083557	11395	28	3.36729583	50	3.931825633	0	0	0.004387889	9moRep1	28	11	5273	Lymphoid NN	2	STR D12 Gaba	9mo	No	172	38	2	DG-PIR Ex IMN	0.257184765	STR D12 Gaba	2 4	Rep1	-11.42826696	-5.436519581	STR D12 Gaba
10010069-9moRep1	228	82	562.7271153	1040.315103	1001	3708.247401	4959.550798	22526	82	4.418840608	228	5.433722004	1	0.043859649	0.010121637	9moRep1	82	20	14947	Astro-TE NN	4	Astro-TE NN	9mo	No	228	82	32	Astro-TE NN	0.494182141	Astro-TE NN	4 0	Rep1	0.96073119	-0.059452186	Astro-TE NN
10010071-9moRep1	147	55	621.8014065	1713.447179	1001	3635.938291	4953.204927	19623	55	4.025351691	147	4.997212274	1	0.068027211	0.007491209	9moRep1	55	9	5244	SMC NN	6	Peri NN	9mo	No	203	55	12	Peri NN	0.901841424	Peri NN	6 7	Rep1	9.889623206	7.457006973	Peri NN
10010072-9moRep1	227	80	668.4278051	1082.367703	1001	3703.730032	4948.196232	10998	80	4.394449155	227	5.429345629	0	0	0.020640116	9moRep1	80	2	1067	STR D1 Gaba	2	STR D12 Gaba	9mo	No	227	80	18	STR D12 Gaba	0.957785307	STR D12 Gaba	2 13	Rep1	-13.12013097	-5.617252308	STR D12 Gaba
10010074-9moRep1	385	92	679.7037017	1512.60579	1001	3657.51305	4946.984954	18343	92	4.532599493	385	5.955837369	2	0.051948052	0.020988933	9moRep1	92	4	1059	STR D2 Gaba	7	STR D12 Gaba	9mo	No	251	92	25	STR D12 Gaba	0.951567419	STR D12 Gaba	7 2	Rep1	-9.294138391	-8.499896008	STR D12 Gaba
10010077-9moRep1	155	62	717.3643327	366.3284078	1001	3780.648316	4942.939378	14753	62	4.143134726	155	5.049856007	2	0.129032258	0.010506338	9moRep1	62	13	5283	Microglia NN	9	STR D12 Gaba	9mo	No	204	62	8	STR D12 Gaba	0.943010851	STR D12 Gaba	9 11	Rep1	-8.263895471	-6.960385281	STR D12 Gaba
10010078-9moRep1	245	80	762.6380209	977.7050527	1001	3714.97309	4938.075994	26659	80	4.394449155	245	5.505331536	2	0.081632653	0.009190142	9moRep1	80	20	14947	Astro-TE NN	6	Astro-TE NN	9mo	No	235	80	15	RGL	0.43302248	Peri NN	6 7	Rep1	5.90342335	7.500945133	Peri NN
10010081-9moRep1	141	64	818.2919286	212.36721	1001	3797.187116	4932.097547	28161	64	4.17438727	141	4.955827058	0	0	0.005006924	9moRep1	64	20	14947	Astro-TE NN	4	Astro-TE NN	9mo	No	206	64	32	Astro-TE NN	0.685191316	Astro-TE NN	4 0	Rep1	1.542304557	0.20544481	Astro-TE NN
10010126-9moRep1	93	50	870.5442362	355.2063645	1001	3781.843066	4926.484506	18729	50	3.931825633	93	4.543294782	0	0	0.004965561	9moRep1	50	3	5255	Endo NN	3	Endo NN	9mo	No	190	51	45	Endo NN	0.858762128	Endo NN	3 2	Rep1	5.909959834	3.154475969	Endo NN
10010127-9moRep1	202	77	857.4892966	827.7244231	1001	3731.08429	4927.886892	14388	77	4.356708827	202	5.313205979	0	0	0.014039477	9moRep1	77	2	1067	STR D1 Gaba	2	STR D12 Gaba	9mo	No	215	77	18	STR D12 Gaba	0.99439129	STR D12 Gaba	2 5	Rep1	-12.94165559	-4.896702724	STR D12 Gaba
10010130-9moRep1	117	56	933.8010427	1987.127301	1001	3606.539059	4919.689341	20450.5	56	4.043051268	117	4.770684624	0	0	0.005721132	9moRep1	56	2	1067	STR D1 Gaba	2	STR D12 Gaba	9mo	No	209	56	1	L2 IT ENT-po Glut	0.392847502	STR D12 Gaba	2 4	Rep1	-11.83999201	-4.665254551	STR D12 Gaba
10010131-9moRep1	217	88	941.2054138	920.6333709	1001	3721.103837	4918.89395	14186	88	4.48863637	217	5.384495063	0	0	0.015296771	9moRep1	88	9	5244	SMC NN	6	Peri NN	9mo	No	218	88	37	RGL	0.309541196	Peri NN	6 7	Rep1	7.431818526	9.31241135	Peri NN
10010133-9moRep1	170	66	977.5622236	1088.589193	1001	3703.061708	4914.988433	20579	66	4.204692619	170	5.141663557	0	0	0.008260848	9moRep1	66	23	5230	Oligo NN	0	Oligo NN	9mo	No	208	66	14	Astro-TE NN	0.917912272	Oligo NN	0 4	Rep1	-1.133953292	7.098901791	Oligo NN
10010134-9moRep1	276	78	977.4173162	447.2460915	1001	3771.955986	4915.003999	22707	78	4.369447852	276	5.624017506	2	0.072463768	0.012154842	9moRep1	78	4	1059	STR D2 Gaba	7	STR D12 Gaba	9mo	No	246	78	25	STR D12 Gaba	0.990176298	STR D12 Gaba	7 12	Rep1	-8.387602288	-8.370550114	STR D12 Gaba
10010137-9moRep1	70	46	1021.891032	807.2702559	1001	3733.281515	4910.226549	13169	46	3.850147602	70	4.262679877	1	0.142857143	0.005315514	9moRep1	46	9	5244	SMC NN	6	Peri NN	9mo	No	167	55	37	Microglia NN	0.270859355	VLMC NN	6 0	Rep1	7.585838836	9.737587017	VLMC NN
10010150-9moRep1	86	48	1119.122546	891.1478156	1001	3724.271231	4899.781758	17373	48	3.891820298	86	4.465908119	0	0	0.00495021	9moRep1	48	9	5244	SMC NN	6	Peri NN	9mo	No	174	54	37	VLMC NN	0.373231278	VLMC NN	6 0	Rep1	7.50699858	9.012876553	VLMC NN
10010152-9moRep1	201	73	1156.710883	192.5908856	1001	3799.311526	4895.743948	13517	73	4.304065093	201	5.308267697	1	0.049751244	0.014870163	9moRep1	73	2	1067	STR D1 Gaba	2	STR D12 Gaba	9mo	No	212	73	58	STR D12 Gaba	1	STR D12 Gaba	2 0	Rep1	-13.19191309	-3.800852972	STR D12 Gaba
10010154-9moRep1	120	58	1170.379631	408.8227693	1001	3776.083492	4894.275626	16329	58	4.077537444	120	4.795790546	2	0.166666667	0.007348888	9moRep1	58	4	1059	STR D2 Gaba	7	STR D12 Gaba	9mo	No	215	58	2	STR D12 Gaba	0.970322659	STR D12 Gaba	7 2	Rep1	-7.761986692	-7.942889172	STR D12 Gaba
10010156-9moRep1	141	52	1192.185095	1708.286188	1001	3636.492695	4891.933242	17202	52	3.970291914	141	4.955827058	0	0	0.008196721	9moRep1	52	9	5244	SMC NN	6	STR D12 Gaba	9mo	No	204	52	12	Peri NN	0.91443578	Peri NN	6 7	Rep1	10.1232572	7.423295063	Peri NN
10010158-9moRep1	260	79	1206.946711	289.2135167	1001	3788.932142	4890.347521	16720	79	4.382026635	260	5.564520407	1	0.038461538	0.015550239	9moRep1	79	2	1067	STR D1 Gaba	2	STR D12 Gaba	9mo	No	242	79	18	STR D12 Gaba	0.990322957	STR D12 Gaba	2 5	Rep1	-12.78142305	-5.092911201	STR D12 Gaba
10010159-9moRep1	308	97	1208.555076	497.6400031	1001	3766.542578	4890.174748	12964	97	4.584967479	308	5.733341277	4	0.12987013	0.023758099	9moRep1	97	2	1067	STR D1 Gaba	2	STR D12 Gaba	9mo	No	246	97	18	STR D12 Gaba	1	STR D12 Gaba	2 12	Rep1	-11.22068449	-5.610885101	STR D12 Gaba
10010160-9moRep1	159	60	1237.394854	795.8911073	1001	3734.503885	4887.076725	19083	60	4.110873864	159	5.075173815	1	0.062893082	0.008332023	9moRep1	60	9	5244	SMC NN	6	Astro-TE NN	9mo	No	206	60	37	Astro-TE NN	0.441611725	VLMC NN	6 0	Rep1	7.39297108	9.503259701	VLMC NN
10010161-9moRep1	55	32	1322.271939	59.34979367	1001	3813.624534	4877.959069	18359	32	3.496507561	55	4.025351691	0	0	0.002995806	9moRep1	32	4	1059	STR D2 Gaba	7	STR D12 Gaba	9mo	No	177	41	2	STR D12 Gaba	0.650040912	STR D12 Gaba	7 0	Rep1	-8.96665426	-7.120246368	STR D12 Gaba
10010162-9moRep1	109	52	1310.401365	990.8115301	1001	3713.565168	4879.234228	18751	52	3.970291914	109	4.700480366	0	0	0.005813023	9moRep1	52	6	5231	Oligo NN	0	STR D12 Gaba	9mo	No	208	52	10	STR-PAL Chst9 Gaba	0.468285144	Oligo NN	0 12	Rep1	-1.332009513	5.507776302	Oligo NN
10010163-9moRep1	154	64	1298.013466	1827.96992	1001	3623.636044	4880.56496	5718	64	4.17438727	154	5.043425117	1	0.064935065	0.026932494	9moRep1	64	2	1067	STR D1 Gaba	2	STR D12 Gaba	9mo	No	204	64	18	STR D12 Gaba	0.970979951	STR D12 Gaba	2 13	Rep1	-12.41472192	-5.126140076	STR D12 Gaba
10010164-9moRep1	115	57	1303.892359	1755.996898	1001	3631.367521	4879.933438	9671	57	4.060443011	115	4.753590191	1	0.086956522	0.011891221	9moRep1	57	2	1067	STR D1 Gaba	2	STR D12 Gaba	9mo	No	206	57	58	STR D12 Gaba	0.913458805	STR D12 Gaba	2 5	Rep1	-12.87682577	-3.587178665	STR D12 Gaba
10010166-9moRep1	109	53	1336.722258	1894.750528	1001	3616.462346	4876.406789	10895	53	3.988984047	109	4.700480366	2	0.183486239	0.010004589	9moRep1	53	20	14947	Astro-TE NN	4	Astro-TE NN	9mo	No	206	53	32	Astro-TE NN	0.614049665	Astro-TE NN	4 11	Rep1	0.384458136	-0.271792459	Astro-TE NN
10010168-9moRep1	292	77	1418.45263	1583.893579	1001	3649.855182	4867.627159	16181	77	4.356708827	292	5.680172609	0	0	0.018045856	9moRep1	77	4	1059	STR D2 Gaba	7	STR D12 Gaba	9mo	No	243	77	25	STR D12 Gaba	1	STR D12 Gaba	7 1	Rep1	-7.820440251	-8.056392628	STR D12 Gaba
10010169-9moRep1	220	88	1429.641695	587.8009536	1001	3756.857319	4866.425209	18247	88	4.48863637	220	5.398162702	1	0.045454545	0.012056776	9moRep1	88	2	1067	STR D1 Gaba	2	STR D12 Gaba	9mo	No	221	88	18	STR D12 Gaba	1	STR D12 Gaba	2 5	Rep1	-13.05290456	-5.112411457	STR D12 Gaba
10010174-9moRep1	113	67	1481.447158	891.67562	1001	3724.214533	4860.860169	26210	67	4.219507705	113	4.736198448	3	0.265486726	0.004311332	9moRep1	67	28	1276	STR-PAL Chst9 Gaba	2	STR-PAL Chst9 Gaba	9mo	No	212	67	24	STR-PAL Chst9 Gaba	0.621570569	STR D12 Gaba	2 17	Rep1	-8.237698037	-2.765356737	STR D12 Gaba
10010176-9moRep1	171	84	1538.578171	1901.672538	1001	3615.71877	4854.723048	34506.5	84	4.442651256	171	5.147494477	1	0.058479532	0.004955588	9moRep1	84	15	5203	OPC NN	6	STR D12 Gaba	9mo	No	204	84	12	VLMC NN	0.250558029	Peri NN	6 7	Rep1	9.349880736	7.635244411	Peri NN
10010177-9moRep1	198	67	1483.701348	1416.831887	1001	3667.801262	4860.618019	14984	67	4.219507705	198	5.293304825	0	0	0.013214095	9moRep1	67	2	1067	STR D1 Gaba	2	STR D12 Gaba	9mo	No	214	67	58	STR D12 Gaba	1	STR D12 Gaba	2 0	Rep1	-12.99219652	-3.452596384	STR D12 Gaba
10010178-9moRep1	185	66	1509.681712	1304.585606	1001	3679.858968	4857.82716	13714	66	4.204692619	185	5.225746674	2	0.108108108	0.013489864	9moRep1	66	2	1067	STR D1 Gaba	2	STR D12 Gaba	9mo	No	210	66	58	STR D12 Gaba	0.860712592	STR D12 Gaba	2 0	Rep1	-13.16576238	-3.795375305	STR D12 Gaba
10010179-9moRep1	46	29	1497.264404	360.1723082	1001	3781.309615	4859.16105	11108	29	3.401197382	46	3.850147602	0	0	0.00414116	9moRep1	29	22	5255	Endo NN	3	Oligo NN	9mo	No	165	40	5	Endo NN	0.644692327	Endo NN	3 2	Rep1	6.30420069	4.380397839	Endo NN
10010181-9moRep1	180	63	1534.00563	1554.080351	1001	3653.057775	4855.214239	12433	63	4.158883083	180	5.198497031	1	0.055555556	0.0144776	9moRep1	63	4	1059	STR D2 Gaba	7	STR D12 Gaba	9mo	No	209	63	25	STR D12 Gaba	1	STR D12 Gaba	7 1	Rep1	-8.24147268	-8.273415524	STR D12 Gaba
10010182-9moRep1	240	61	1554.485273	169.8087334	1001	3801.758827	4853.014277	17808	61	4.127134385	240	5.484796933	2	0.083333333	0.013477089	9moRep1	61	4	1059	STR D2 Gaba	7	STR D12 Gaba	9mo	No	234	61	25	STR D12 Gaba	0.973647675	STR D12 Gaba	7 0	Rep1	-7.684921701	-7.887839752	STR D12 Gaba
10010183-9moRep1	153	60	1553.081044	1724.799605	1001	3634.718792	4853.165122	14671	60	4.110873864	153	5.036952602	1	0.065359477	0.010428737	9moRep1	60	2	1067	STR D1 Gaba	2	STR D12 Gaba	9mo	No	203	60	18	STR D12 Gaba	0.994401232	STR D12 Gaba	2 0	Rep1	-12.23690935	-4.468750912	STR D12 Gaba
10010184-9moRep1	100	63	1612.500953	1031.715679	1001	3709.171167	4846.782124	23076	63	4.158883083	100	4.615120517	3	0.3	0.004333507	9moRep1	63	13	5283	Microglia NN	9	Microglia NN	9mo	No	199	64	8	Microglia NN	0.486797704	Microglia NN	9 5	Rep1	0.008440781	-2.936681467	Microglia NN
10010185-9moRep1	120	62	1605.797276	1191.597221	1001	3691.996392	4847.502246	17990	62	4.143134726	120	4.795790546	0	0	0.006670372	9moRep1	62	4	1059	STR D2 Gaba	7	STR D12 Gaba	9mo	No	211	63	2	STR D12 Gaba	0.942560808	STR D12 Gaba	7 1	Rep1	-7.491705377	-7.473041492	STR D12 Gaba
10010186-9moRep1	139	57	1605.008555	1474.959521	1001	3661.557083	4847.586972	14378	57	4.060443011	139	4.941642423	3	0.215827338	0.009667548	9moRep1	57	20	14947	Astro-TE NN	3	Astro-TE NN	9mo	No	213	57	5	Astro-TE NN	0.789043771	Astro-TE NN	3 4	Rep1	0.825908344	-0.067346266	Astro-TE NN
10010187-9moRep1	337	93	1655.260054	278.7359548	1001	3790.057661	4842.188861	23549	93	4.543294782	337	5.823045895	4	0.118694362	0.014310586	9moRep1	93	2	1067	STR D1 Gaba	2	STR D12 Gaba	9mo	No	246	92	18	STR D12 Gaba	0.969207094	STR D12 Gaba	2 5	Rep1	-12.59319349	-4.973844963	STR D12 Gaba
10010189-9moRep1	332	97	1650.282167	1302.92252	1001	3680.03762	4842.723595	15746	97	4.584967479	332	5.80814249	2	0.060240964	0.02108472	9moRep1	97	2	1067	STR D1 Gaba	2	STR D12 Gaba	9mo	No	247	96	18	STR D12 Gaba	0.874831845	STR D12 Gaba	2 12	Rep1	-12.70507284	-4.144195992	STR D12 Gaba
10010191-9moRep1	226	95	1700.675956	469.7544194	1001	3769.538099	4837.3102	22571	95	4.564348191	226	5.424950017	3	0.132743363	0.010012848	9moRep1	95	2	1067	STR D1 Gaba	2	STR D12 Gaba	9mo	No	226	95	1	STR D12 Gaba	0.891117329	STR D12 Gaba	2 0	Rep1	-12.24242349	-4.425744492	STR D12 Gaba
10010192-9moRep1	261	82	1710.657139	1484.360977	1001	3660.547161	4836.238003	14904	82	4.418840608	261	5.568344504	3	0.114942529	0.017512077	9moRep1	82	4	1059	STR D2 Gaba	7	STR D12 Gaba	9mo	No	241	82	25	STR D12 Gaba	1	STR D12 Gaba	7 2	Rep1	-10.13204618	-7.339986282	STR D12 Gaba
10010195-9moRep1	94	53	1766.920583	1407.265792	1001	3668.82887	4830.194078	13108	53	3.988984047	94	4.553876892	1	0.106382979	0.007171193	9moRep1	53	23	5230	Oligo NN	0	Oligo NN	9mo	No	192	53	9	Oligo NN	0.960183439	Oligo NN	0 4	Rep1	-1.851903994	6.232297939	Oligo NN
10010196-9moRep1	46	27	1741.628934	674.1946289	1001	3747.576749	4832.910954	6926	27	3.33220451	46	3.850147602	0	0	0.00664164	9moRep1	27	0	5230	Oligo NN	0	Oligo NN	9mo	No	173	39	9	Oligo NN	0.711250747	Oligo NN	0 3	Rep1	0.356931727	7.931027931	Oligo NN
10010197-9moRep1	128	65	1806.691601	1039.819909	1001	3708.300596	4825.921801	17419	65	4.189654742	128	4.859812404	3	0.234375	0.007348298	9moRep1	65	20	14947	Astro-TE NN	4	Astro-TE NN	9mo	No	205	65	32	Astro-NT NN	0.584956696	Astro-TE NN	4 17	Rep1	1.021050494	0.260971022	Astro-TE NN
10010200-9moRep1	86	37	1878.278347	1497.530755	1001	3659.132438	4818.231818	20305.5	37	3.63758616	86	4.465908119	1	0.11627907	0.004235306	9moRep1	37	0	5230	Oligo NN	0	Microglia NN	9mo	No	191	42	47	Oligo NN	0.953592372	Oligo NN	0 9	Rep1	0.93470506	7.042001289	Oligo NN
10020002-9moRep1	50	29	60.3758108	735.0002994	1002	3941.04489	5013.514317	12684	29	3.401197382	50	3.931825633	0	0	0.003941974	9moRep1	29	0	5230	Oligo NN	0	Oligo NN	9mo	No	177	39	47	Oligo NN	0.668440917	Oligo NN	0 14	Rep1	-0.775458593	2.081219238	Oligo NN
10020010-9moRep1	41	27	25.36787565	1877.745035	1002	3818.289108	5017.274935	5967	27	3.33220451	41	3.737669618	1	0.243902439	0.006871125	9moRep1	27	11	5273	Lymphoid NN	7	STR D12 Gaba	9mo	No	165	41	2	L6 CT CTX Glut	0.187261311	STR D12 Gaba	7 1	Rep1	-8.130104501	-6.794146973	STR D12 Gaba
10020017-9moRep1	182	61	131.0110567	830.9286282	1002	3930.740089	5005.926547	11535	61	4.127134385	182	5.209486153	1	0.054945055	0.015778067	9moRep1	61	4	1059	STR D2 Gaba	7	STR D12 Gaba	9mo	No	208	61	25	STR D12 Gaba	1	STR D12 Gaba	7 2	Rep1	-9.787141282	-8.181651073	STR D12 Gaba
10020035-9moRep1	82	53	216.2715691	219.2236147	1002	3996.450588	4996.767703	9655	53	3.988984047	82	4.418840608	1	0.12195122	0.008493009	9moRep1	53	6	5231	Oligo NN	15	Oligo NN	9mo	No	181	56	52	STR-PAL Chst9 Gaba	0.388514382	OB-STR-CTX Inh IMN	15 11	Rep1	-9.414752442	1.524354738	OB-STR-CTX Inh IMN
10020040-9moRep1	42	27	229.0541371	350.749856	1002	3982.321793	4995.394575	5209	27	3.33220451	42	3.761200116	0	0	0.008062968	9moRep1	27	23	5230	Oligo NN	0	Oligo NN	9mo	No	168	41	9	Oligo NN	0.745854202	Oligo NN	0 4	Rep1	0.130557802	8.920149845	Oligo NN
10020042-9moRep1	205	89	293.6987208	403.7397956	1002	3976.629514	4988.450333	15557	89	4.49980967	205	5.327876169	1	0.048780488	0.013177348	9moRep1	89	23	5230	Oligo NN	0	STR D12 Gaba	9mo	No	212	89	9	STR D1 Sema5a Gaba	0.441180006	Oligo NN	0 4	Rep1	-11.00456091	-4.241420227	Oligo NN
10020043-9moRep1	45	33	297.7731134	229.354998	1002	3995.362256	4988.012654	15357.5	33	3.526360525	45	3.828641396	1	0.222222222	0.002930164	9moRep1	33	13	5283	Microglia NN	9	Microglia NN	9mo	No	163	46	8	Microglia NN	0.960130722	Microglia NN	9 8	Rep1	-0.230402518	-4.127320248	Microglia NN
10020045-9moRep1	132	55	373.2757202	509.5167327	1002	3965.266757	4979.902022	12879	55	4.025351691	132	4.890349128	2	0.151515152	0.010249243	9moRep1	55	2	1067	STR D1 Gaba	2	STR D12 Gaba	9mo	No	218	55	18	STR D12 Gaba	0.405084529	STR D12 Gaba	2 0	Rep1	-12.17053743	-4.150823074	STR D12 Gaba
10020046-9moRep1	155	73	355.1236902	1498.099492	1002	3859.071344	4981.851947	9257	73	4.304065093	155	5.049856007	1	0.064516129	0.016744086	9moRep1	73	2	1067	STR D1 Gaba	2	STR D12 Gaba	9mo	No	200	73	18	STR D12 Gaba	0.762844987	STR D12 Gaba	2 0	Rep1	-12.21708723	-5.010414558	STR D12 Gaba
10020047-9moRep1	91	48	408.850424	618.0294847	1002	3953.610114	4976.080521	15330	48	3.891820298	91	4.521788577	0	0	0.005936073	9moRep1	48	20	14947	Astro-TE NN	4	STR D12 Gaba	9mo	No	189	48	32	Astro-TE NN	0.405534098	Astro-TE NN	4 11	Rep1	0.220048111	-0.469104039	Astro-TE NN
10020050-9moRep1	130	55	452.7706906	1647.067494	1002	3843.068922	4971.362523	7008	55	4.025351691	130	4.875197323	0	0	0.018550228	9moRep1	55	2	1067	STR D1 Gaba	2	STR D12 Gaba	9mo	No	214	56	18	STR D12 Gaba	0.880214142	STR D12 Gaba	2 5	Rep1	-12.84826132	-5.716564613	STR D12 Gaba
10020054-9moRep1	207	74	523.2596425	1349.703425	1002	3875.012327	4963.790468	15271	74	4.317488114	207	5.33753808	0	0	0.013555104	9moRep1	74	2	1067	STR D1 Gaba	2	STR D12 Gaba	9mo	No	216	74	18	STR D12 Gaba	0.935142034	STR D12 Gaba	2 0	Rep1	-12.7017655	-4.760609585	STR D12 Gaba
10020055-9moRep1	112	56	534.8945697	676.2069996	1002	3947.360576	4962.540622	16058	56	4.043051268	112	4.727387819	1	0.089285714	0.006974717	9moRep1	56	20	14947	Astro-TE NN	4	STR D12 Gaba	9mo	No	210	56	32	Astro-TE NN	0.28344549	Astro-TE NN	4 11	Rep1	-11.51241155	-5.24760099	Astro-TE NN
10020060-9moRep1	190	64	579.6953071	538.2335329	1002	3962.181945	4957.728043	14362	64	4.17438727	190	5.252273428	3	0.157894737	0.013229355	9moRep1	64	4	1059	STR D2 Gaba	7	STR D12 Gaba	9mo	No	212	64	25	STR D12 Gaba	0.993260558	STR D12 Gaba	7 11	Rep1	-8.958711106	-8.565998989	STR D12 Gaba
10020061-9moRep1	166	80	578.4210463	833.3306754	1002	3930.482056	4957.864927	16554	80	4.394449155	166	5.117993812	2	0.120481928	0.010027788	9moRep1	80	13	5283	Microglia NN	9	STR D12 Gaba	9mo	No	199	80	8	STR D12 Gaba	0.89446181	STR D12 Gaba	9 11	Rep1	-8.422224481	-6.876924473	STR D12 Gaba
10020064-9moRep1	50	27	641.5276403	325.8150323	1002	3985.000338	4951.085898	11921	27	3.33220451	50	3.931825633	0	0	0.004194279	9moRep1	27	3	5255	Endo NN	3	Endo NN	9mo	No	156	41	21	Endo NN	0.984346613	Endo NN	3 13	Rep1	7.801170867	4.027125401	Endo NN
10020066-9moRep1	128	55	652.143625	699.4022607	1002	3944.868898	4949.945509	12651	55	4.025351691	128	4.859812404	1	0.078125	0.010117777	9moRep1	55	9	5244	SMC NN	3	STR D12 Gaba	9mo	No	213	55	5	Astro-TE NN	0.345279913	Endo NN	3 2	Rep1	5.302139323	3.450101894	Endo NN
10020067-9moRep1	84	41	691.92455	1430.84707	1002	3866.295725	4945.672167	14778	41	3.737669618	84	4.442651256	0	0	0.005684125	9moRep1	41	3	5255	Endo NN	3	Astro-TE NN	9mo	No	192	44	45	Astro-TE NN	0.743059144	Endo NN	3 2	Rep1	6.642472785	2.918195051	Endo NN
10020072-9moRep1	204	74	779.1593679	655.5494858	1002	3949.579645	4936.30124	19935	74	4.317488114	204	5.323009979	1	0.049019608	0.010233258	9moRep1	74	2	1067	STR D1 Gaba	2	STR D12 Gaba	9mo	No	215	74	58	STR D12 Gaba	0.613868418	STR D12 Gaba	2 0	Rep1	-12.85175176	-3.361294704	STR D12 Gaba
10020075-9moRep1	157	58	791.6795356	287.6549676	1002	3989.099564	4934.9563	14816	58	4.077537444	157	5.062595033	2	0.127388535	0.010596652	9moRep1	58	4	1059	STR D2 Gaba	7	STR D12 Gaba	9mo	No	201	58	25	STR D12 Gaba	0.96394505	STR D12 Gaba	7 2	Rep1	-8.866640527	-8.205335575	STR D12 Gaba
10020085-9moRep1	214	75	845.8981915	464.0509043	1002	3970.150782	4929.13203	14321	75	4.33073334	214	5.370638028	2	0.093457944	0.014943091	9moRep1	75	2	1067	STR D1 Gaba	2	STR D12 Gaba	9mo	No	218	75	18	STR D12 Gaba	0.932986852	STR D12 Gaba	2 0	Rep1	-11.86499544	-4.433232742	STR D12 Gaba
10020089-9moRep1	262	81	907.2990336	584.1387632	1002	3957.250719	4922.536237	17901	81	4.406719247	262	5.572154032	3	0.114503817	0.014636054	9moRep1	81	2	1067	STR D1 Gaba	2	STR D12 Gaba	9mo	No	242	81	18	STR D12 Gaba	0.96620367	STR D12 Gaba	2 0	Rep1	-12.2671084	-4.593049961	STR D12 Gaba
10020093-9moRep1	274	87	971.3256632	742.761575	1002	3940.211159	4915.658376	17905	87	4.477336814	274	5.616771098	2	0.072992701	0.015302988	9moRep1	87	4	1059	STR D2 Gaba	2	STR D12 Gaba	9mo	No	241	87	18	STR D12 Gaba	0.983649786	STR D12 Gaba	2 12	Rep1	-11.36679025	-5.868888813	STR D12 Gaba
10020106-9moRep1	229	86	1050.902152	260.3274525	1002	3992.035137	4907.11012	15984	86	4.465908119	229	5.438079309	1	0.043668122	0.014326827	9moRep1	86	2	1067	STR D1 Gaba	2	STR D12 Gaba	9mo	No	229	86	1	STR D12 Gaba	0.966834716	STR D12 Gaba	2 0	Rep1	-11.92794939	-4.043554741	STR D12 Gaba
10020107-9moRep1	179	64	1039.359163	1104.259207	1002	3901.378405	4908.35009	15667	64	4.17438727	179	5.192956851	0	0	0.011425289	9moRep1	64	4	1059	STR D2 Gaba	7	STR D12 Gaba	9mo	No	210	64	25	STR D12 Gaba	0.9927254	STR D12 Gaba	7 11	Rep1	-8.026513536	-7.951828915	STR D12 Gaba
10020108-9moRep1	186	75	1080.227151	540.7491907	1002	3961.911708	4903.959974	29038	75	4.33073334	186	5.231108617	1	0.053763441	0.0064054	9moRep1	75	2	1067	STR D1 Gaba	2	STR D12 Gaba	9mo	No	210	75	1	STR D12 Gaba	0.32978629	STR D1 Sema5a Gaba	2 9	Rep1	-10.8776135	-4.25758596	STR D1 Sema5a Gaba
10020118-9moRep1	230	83	1094.674768	1701.605561	1002	3837.21034	4902.407984	14854	83	4.430816799	230	5.442417711	0	0	0.015484045	9moRep1	83	2	1067	STR D1 Gaba	2	STR D12 Gaba	9mo	No	230	83	18	STR D12 Gaba	0.991584678	STR D12 Gaba	2 15	Rep1	-12.88695188	-4.270298439	STR D12 Gaba
10020119-9moRep1	231	93	1134.25692	1183.315914	1002	3892.885986	4898.155995	20629	93	4.543294782	231	5.446737372	2	0.086580087	0.011197828	9moRep1	93	4	1059	STR D2 Gaba	7	STR D12 Gaba	9mo	No	229	93	45	STR D12 Gaba	0.991144762	STR D12 Gaba	7 9	Rep1	-9.970802743	-7.136438328	STR D12 Gaba
10020121-9moRep1	128	47	1101.090426	1290.469935	1002	3881.3753	4901.718802	4324	47	3.871201011	128	4.859812404	2	0.15625	0.02960222	9moRep1	47	2	1067	STR D1 Gaba	2	STR D12 Gaba	9mo	No	215	48	18	STR D1 Sema5a Gaba	0.523901512	STR D12 Gaba	2 5	Rep1	-12.49268671	-4.711189228	STR D12 Gaba
10020122-9moRep1	407	83	1125.454049	93.87957348	1002	4009.91528	4899.101616	23598	83	4.430816799	407	6.011267174	1	0.024570025	0.017247224	9moRep1	83	4	1059	STR D2 Gaba	7	STR D12 Gaba	9mo	No	256	83	25	STR D12 Gaba	1	STR D12 Gaba	7 2	Rep1	-9.851461846	-8.072895962	STR D12 Gaba
10020126-9moRep1	76	30	1161.222427	2025.836273	1002	3802.380869	4895.25931	13240	30	3.433987204	76	4.343805422	1	0.131578947	0.005740181	9moRep1	30	7	5231	Oligo NN	0	Oligo NN	9mo	No	194	34	9	Oligo NN	0.958649402	Oligo NN	0 3	Rep1	-0.031866372	5.147318405	Oligo NN
10020127-9moRep1	82	50	1190.996872	1450.020995	1002	3864.236026	4892.060883	18862	50	3.931825633	82	4.418840608	1	0.12195122	0.004347365	9moRep1	50	23	5230	Oligo NN	0	Oligo NN	9mo	No	184	53	9	IOL	0.752009653	Oligo NN	0 4	Rep1	-0.769671697	8.453275723	Oligo NN
10020133-9moRep1	254	87	1213.789736	1696.469405	1002	3837.762076	4889.612431	18843	87	4.477336814	254	5.541263545	2	0.078740157	0.013479807	9moRep1	87	2	1067	STR D1 Gaba	2	STR D12 Gaba	9mo	No	236	87	18	STR D12 Gaba	1	STR D12 Gaba	2 5	Rep1	-12.84368845	-5.154285389	STR D12 Gaba
10020134-9moRep1	49	35	1219.722945	1288.386861	1002	3881.599068	4888.975074	9453	35	3.583518938	49	3.912023005	0	0	0.00518354	9moRep1	35	3	5255	Endo NN	3	Endo NN	9mo	No	168	42	45	DG-PIR Ex IMN	0.249285691	Endo NN	3 0	Rep1	7.905405085	3.407988829	Endo NN
10020136-9moRep1	46	28	1229.086475	985.1708058	1002	3914.171105	4887.969226	5597	28	3.36729583	46	3.850147602	0	0	0.008218689	9moRep1	28	2	1067	STR D1 Gaba	2	STR D12 Gaba	9mo	No	173	37	18	STR D12 Gaba	0.359456215	STR D12 Gaba	2 0	Rep1	-12.54486986	-5.399551826	STR D12 Gaba
10020137-9moRep1	248	71	1315.478795	554.0745614	1002	3960.480272	4878.688801	27588	71	4.276666119	248	5.517452896	0	0	0.008989416	9moRep1	71	23	5230	Oligo NN	0	Oligo NN	9mo	No	236	71	14	Oligo NN	0.654689357	Oligo NN	0 4	Rep1	-1.781879503	8.436302227	Oligo NN
10020139-9moRep1	100	56	1335.345969	227.8228765	1002	3995.526839	4876.554632	10631	56	4.043051268	100	4.615120517	0	0	0.009406453	9moRep1	56	37	586	PAL-STR Gaba-Chol	22	STR D12 Gaba	9mo	No	190	56	62	PAL-STR Gaba-Chol	0.902745674	PAL-STR Gaba-Chol	22 1	Rep1	-8.518196542	1.384831828	PAL-STR Gaba-Chol
10020140-9moRep1	377	105	1373.742264	997.7922066	1002	3912.81529	4872.43003	22686	105	4.663439094	377	5.934894196	1	0.026525199	0.016618179	9moRep1	105	2	1067	STR D1 Gaba	2	STR D1 Sema5a Gaba	9mo	No	258	104	18	STR D1 Sema5a Gaba	0.971702394	STR D12 Gaba	2 16	Rep1	-12.09410997	-4.706265408	STR D1 Sema5a Gaba
10020155-9moRep1	252	90	1452.882926	1774.995195	1002	3829.326688	4863.928592	16024	90	4.510859507	252	5.533389489	5	0.198412698	0.01572641	9moRep1	90	4	1059	STR D2 Gaba	7	STR D12 Gaba	9mo	No	241	90	25	STR D12 Gaba	0.989607247	STR D12 Gaba	7 1	Rep1	-7.731252629	-7.836625057	STR D12 Gaba
10020169-9moRep1	156	55	1550.691004	1086.933141	1002	3903.239604	4853.421865	20476	55	4.025351691	156	5.056245805	1	0.064102564	0.007618676	9moRep1	55	20	14947	Astro-TE NN	4	Astro-TE NN	9mo	No	204	55	7	Astro-TE NN	0.619989818	Astro-TE NN	4 5	Rep1	2.251239341	1.110656542	Astro-TE NN
10020183-9moRep1	49	24	1592.222533	582.881478	1002	3957.385779	4848.96047	19296	24	3.218875825	49	3.912023005	1	0.204081633	0.002539386	9moRep1	24	0	5230	Oligo NN	0	Oligo NN	9mo	No	177	34	16	Oligo NN	0.447462812	Oligo NN	0 4	Rep1	1.195702236	9.327988667	Oligo NN
10020184-9moRep1	220	79	1598.642835	403.763804	1002	3976.626935	4848.270789	18980	79	4.382026635	220	5.398162702	4	0.181818182	0.011591149	9moRep1	79	4	1059	STR D2 Gaba	7	STR D12 Gaba	9mo	No	222	79	25	STR D12 Gaba	0.984832327	STR D12 Gaba	7 0	Rep1	-8.069423635	-7.918269115	STR D12 Gaba
10020191-9moRep1	226	73	1611.308801	1648.217892	1002	3842.945344	4846.910187	12419	73	4.304065093	226	5.424950017	2	0.088495575	0.018197923	9moRep1	73	4	1059	STR D2 Gaba	7	STR D12 Gaba	9mo	No	226	73	25	STR D12 Gaba	0.985642753	STR D12 Gaba	7 5	Rep1	-10.49384924	-7.39199062	STR D12 Gaba
10020193-9moRep1	188	69	1631.375223	830.0502899	1002	3930.834442	4844.754615	27421	69	4.248495242	188	5.241747015	2	0.106382979	0.006856059	9moRep1	69	2	1067	STR D1 Gaba	2	STR D12 Gaba	9mo	No	211	69	18	STR D12 Gaba	0.80192668	STR D12 Gaba	2 4	Rep1	-11.74026151	-5.311903912	STR D12 Gaba
10020194-9moRep1	170	76	1705.993792	267.3668149	1002	3991.278955	4836.738948	42043	76	4.343805422	170	5.141663557	2	0.117647059	0.004043479	9moRep1	76	3	5255	Endo NN	3	STR D12 Gaba	9mo	No	205	76	45	Astro-TE NN	0.513601312	Endo NN	3 2	Rep1	6.557735007	2.987975401	Endo NN
10020196-9moRep1	231	82	1710.922194	1143.721232	1002	3897.139321	4836.20953	24741	82	4.418840608	231	5.446737372	4	0.173160173	0.009336729	9moRep1	82	2	1067	STR D1 Gaba	2	STR D12 Gaba	9mo	No	231	82	1	STR D12 Gaba	0.788201543	STR D12 Gaba	2 4	Rep1	-12.97360845	-5.452680546	STR D12 Gaba
10020205-9moRep1	171	60	1787.832794	736.3336031	1002	3940.901664	4827.947649	25950	60	4.110873864	171	5.147494477	3	0.175438596	0.006589595	9moRep1	60	20	14947	Astro-TE NN	4	Astro-TE NN	9mo	No	212	60	32	Astro-TE NN	0.821063025	Astro-TE NN	4 0	Rep1	1.240480583	0.058722352	Astro-TE NN
10020218-9moRep1	71	38	1795.451747	1843.92836	1002	3821.921758	4827.129207	18579	38	3.663561646	71	4.276666119	1	0.14084507	0.003821519	9moRep1	38	13	5283	Microglia NN	9	Microglia NN	9mo	No	180	45	8	SUB-ProS Glut	0.373948425	STR D12 Gaba	9 11	Rep1	-1.263092835	-3.768950897	STR D12 Gaba
10020221-9moRep1	170	64	1834.059912	1709.320418	1002	3836.381596	4822.981845	19512	64	4.17438727	170	5.141663557	0	0	0.008712587	9moRep1	64	2	1067	STR D1 Gaba	2	STR D12 Gaba	9mo	No	210	64	58	STR D12 Gaba	0.950323557	STR D12 Gaba	2 0	Rep1	-13.05862756	-3.51924296	STR D12 Gaba
10020222-9moRep1	103	48	1863.37576	1310.833459	1002	3879.187812	4819.832682	21668	48	3.891820298	103	4.644390899	0	0	0.004753554	9moRep1	48	3	5255	Endo NN	3	Endo NN	9mo	No	206	48	45	Astro-TE NN	0.795651827	Endo NN	3 2	Rep1	7.673608344	3.261903805	Endo NN
10020224-9moRep1	83	40	1919.273882	67.98267037	1002	4012.697174	4813.828001	14983.66667	40	3.713572067	83	4.430816799	1	0.120481928	0.005539365	9moRep1	40	2	1067	STR D1 Gaba	2	STR D12 Gaba	9mo	No	192	43	58	STR D12 Gaba	0.419718775	STR D12 Gaba	2 0	Rep1	-12.57712885	-3.026328045	STR D12 Gaba
10020225-9moRep1	83	32	1937.397478	886.0468821	1002	3924.819183	4811.88113	21173.5	32	3.496507561	83	4.430816799	0	0	0.003919994	9moRep1	32	20	14947	Astro-TE NN	4	STR D12 Gaba	9mo	No	191	35	32	Astro-TE NN	0.65744406	Astro-TE NN	4 0	Rep1	0.779007178	-0.374416905	Astro-TE NN
10020233-9moRep1	152	63	1946.008201	328.980604	1002	3984.660287	4810.95615	14341	63	4.158883083	152	5.030437921	3	0.197368421	0.010598982	9moRep1	63	2	1067	STR D1 Gaba	2	STR D12 Gaba	9mo	No	201	63	18	STR D12 Gaba	0.994015869	STR D12 Gaba	2 5	Rep1	-12.77651163	-5.021084267	STR D12 Gaba
10020235-9moRep1	87	45	1974.395716	1030.803318	1002	3909.269175	4807.90671	21428	45	3.828641396	87	4.477336814	0	0	0.004060108	9moRep1	45	9	5244	SMC NN	6	Endo NN	9mo	No	190	48	12	Peri NN	0.512995508	Peri NN	6 7	Rep1	8.345559638	5.673719925	Peri NN
10020237-9moRep1	206	78	2001.352119	1582.127017	1002	3850.044949	4805.011003	16543	78	4.369447852	206	5.332718793	2	0.097087379	0.012452397	9moRep1	78	2	1067	STR D1 Gaba	2	STR D12 Gaba	9mo	No	213	78	18	STR D12 Gaba	0.925403493	STR D12 Gaba	2 0	Rep1	-12.10031172	-4.867578464	STR D12 Gaba
10020240-9moRep1	268	83	2001.638182	1426.299843	1002	3866.784197	4804.980273	20820	83	4.430816799	268	5.59471138	4	0.149253731	0.012872238	9moRep1	83	2	1067	STR D1 Gaba	2	STR D12 Gaba	9mo	No	243	83	18	STR D12 Gaba	0.975241831	STR D12 Gaba	2 0	Rep1	-12.40900942	-4.836981255	STR D12 Gaba
10030001-9moRep1	56	30	59.50433249	244.8783836	1003	4193.694705	5013.607933	14503	30	3.433987204	56	4.043051268	0	0	0.00386127	9moRep1	30	3	5255	Endo NN	3	Peri NN	9mo	No	174	38	5	NP SUB Glut	0.198556005	Endo NN	3 15	Rep1	8.418604415	2.558167738	Endo NN
10030002-9moRep1	131	54	32.16038412	338.527304	1003	4183.634762	5016.545271	22849.5	54	4.007333185	131	4.882801923	0	0	0.005733167	9moRep1	54	7	5231	Oligo NN	0	Oligo NN	9mo	No	213	54	9	NP SUB Glut	0.476969067	Oligo NN	0 21	Rep1	-0.142791349	5.644727272	Oligo NN
10030004-9moRep1	79	30	52.5813473	919.9107209	1003	4121.181466	5014.351613	13511.5	30	3.433987204	79	4.382026635	0	0	0.005846871	9moRep1	30	0	5230	Oligo NN	0	Oligo NN	9mo	No	185	37	9	Oligo NN	0.830919527	Oligo NN	0 3	Rep1	-0.335466642	5.177243752	Oligo NN
10030021-9moRep1	121	61	104.9981727	2021.687985	1003	4002.826486	5008.720899	19755.5	61	4.127134385	121	4.804021045	0	0	0.006124877	9moRep1	61	7	5231	Oligo NN	0	Astro-TE NN	9mo	No	215	61	16	L2/3 IT PIR-ENTl Glut	0.147219929	Oligo NN	0 16	Rep1	5.102927249	-4.61629005	Oligo NN
10030024-9moRep1	73	35	111.1798109	1252.899994	1003	4085.411133	5008.056856	17868.5	35	3.583518938	73	4.304065093	3	0.410958904	0.004085402	9moRep1	35	15	5203	OPC NN	0	OPC NN	9mo	No	185	42	11	OPC NN	0.82358829	OPC NN	0 1	Rep1	-0.91330244	1.096253199	OPC NN
10030025-9moRep1	55	23	114.2641113	1802.356291	1003	4026.387508	5007.725535	18221	23	3.17805383	55	4.025351691	0	0	0.003018495	9moRep1	23	0	5230	Oligo NN	0	Oligo NN	9mo	No	179	33	9	Oligo NN	1	Oligo NN	0 10	Rep1	0.314047646	7.064881367	Oligo NN
10030027-9moRep1	86	37	119.3163483	559.4608655	1003	4159.901665	5007.182814	11584.5	37	3.63758616	86	4.465908119	1	0.11627907	0.007423713	9moRep1	37	10	14939	Astro-TE NN	4	Astro-TE NN	9mo	No	193	39	7	Astro-TE NN	0.570554798	Astro-TE NN	4 10	Rep1	1.831825297	2.223156733	Astro-TE NN
10030034-9moRep1	82	34	216.4590382	1379.913584	1003	4071.767096	4996.747564	17942	34	3.555348061	82	4.418840608	1	0.12195122	0.004570282	9moRep1	34	0	5230	Oligo NN	0	Oligo NN	9mo	No	186	40	14	Oligo NN	0.966409556	Oligo NN	0 10	Rep1	-1.555613715	7.643246216	Oligo NN
10030035-9moRep1	65	34	225.2984917	661.6830353	1003	4148.920768	4995.798014	23602	34	3.555348061	65	4.189654742	0	0	0.002754004	9moRep1	34	7	5231	Oligo NN	0	Oligo NN	9mo	No	179	39	23	Oligo NN	0.806233608	Oligo NN	0 8	Rep1	0.969001334	8.234464687	Oligo NN
10030043-9moRep1	116	49	273.3040353	220.7782682	1003	4196.283584	4990.641168	23790	49	3.912023005	116	4.762173935	3	0.25862069	0.004875998	9moRep1	49	15	5203	OPC NN	0	OPC NN	9mo	No	212	49	11	OPC NN	0.742081404	OPC NN	0 1	Rep1	-0.551184136	0.660313946	OPC NN
10030072-9moRep1	117	42	403.7155294	1683.55192	1003	4039.149696	4976.632121	33195	42	3.761200116	117	4.770684624	1	0.085470085	0.003524627	9moRep1	42	0	5230	Oligo NN	0	Oligo NN	9mo	No	211	44	56	IOL	0.562672705	Oligo NN	0 3	Rep1	-0.68847068	8.063684505	Oligo NN
10030078-9moRep1	134	58	419.3199006	221.2167357	1003	4196.236483	4974.95587	30175	58	4.077537444	134	4.905274778	1	0.074626866	0.004440762	9moRep1	58	7	5231	Oligo NN	0	Oligo NN	9mo	No	219	58	16	L2/3 IT PIR-ENTl Glut	0.401278269	Oligo NN	0 21	Rep1	1.960001748	6.530849499	Oligo NN
10030081-9moRep1	65	29	446.7252044	999.8591165	1003	4112.593259	4972.011941	15779	29	3.401197382	65	4.189654742	0	0	0.004119399	9moRep1	29	0	5230	Oligo NN	0	Oligo NN	9mo	No	185	37	17	Oligo NN	0.980944407	Oligo NN	0 3	Rep1	0.483171623	8.457861942	Oligo NN
10030083-9moRep1	42	26	462.9525279	381.8861458	1003	4178.977074	4970.268771	15230	26	3.295836866	42	3.761200116	0	0	0.002757715	9moRep1	26	0	5230	Oligo NN	0	Oligo NN	9mo	No	170	39	23	Oligo NN	0.696837779	Oligo NN	0 7	Rep1	0.438413601	6.371929211	Oligo NN
10030088-9moRep1	53	28	569.7136396	771.8564601	1003	4137.085732	4958.800293	19458	28	3.36729583	53	3.988984047	0	0	0.002723815	9moRep1	28	0	5230	Oligo NN	0	Oligo NN	9mo	No	174	37	9	Oligo NN	1	Oligo NN	0 10	Rep1	-0.482203294	5.600734753	Oligo NN
10030089-9moRep1	74	34	571.9591634	1645.453529	1003	4043.242297	4958.559074	22186	34	3.555348061	74	4.317488114	1	0.135135135	0.003335437	9moRep1	34	0	5230	Oligo NN	0	Oligo NN	9mo	No	192	42	16	Oligo NN	0.982928744	Oligo NN	0 8	Rep1	0.703100424	7.722665829	Oligo NN
10030090-9moRep1	43	27	621.4440903	473.0861222	1003	4169.180202	4953.243311	15060	27	3.33220451	43	3.784189634	0	0	0.002855246	9moRep1	27	0	5230	Oligo NN	0	Oligo NN	9mo	No	163	39	14	Oligo NN	0.689817362	Oligo NN	0 11	Rep1	-1.520112474	9.135667843	Oligo NN
10030091-9moRep1	38	22	656.6017157	1101.089767	1003	4101.718873	4949.466613	13056	22	3.135494216	38	3.663561646	2	0.526315789	0.002910539	9moRep1	22	0	5230	Oligo NN	0	Oligo NN	9mo	No	164	40	23	Oligo NN	0.781601361	Oligo NN	0 3	Rep1	-0.241828013	5.813991112	Oligo NN
10030093-9moRep1	43	29	702.5879993	426.5635793	1003	4174.177741	4944.52668	5733	29	3.401197382	43	3.784189634	0	0	0.007500436	9moRep1	29	0	5230	Oligo NN	0	Oligo NN	9mo	No	161	42	16	Oligo NN	0.880060416	Oligo NN	0 11	Rep1	-0.448720653	9.17060284	Oligo NN
10030094-9moRep1	56	32	713.0927119	597.8026772	1003	4155.782916	4943.398244	12102	32	3.496507561	56	4.043051268	1	0.178571429	0.004627334	9moRep1	32	0	5230	Oligo NN	0	Oligo NN	9mo	No	177	44	14	Oligo NN	0.934400647	Oligo NN	0 3	Rep1	-1.522557814	7.307936234	Oligo NN
10030095-9moRep1	43	20	722.9303753	1200.827803	1003	4091.004826	4942.341464	12869	20	3.044522438	43	3.784189634	1	0.23255814	0.003341363	9moRep1	20	0	5230	Oligo NN	0	Oligo NN	9mo	No	168	35	9	Oligo NN	0.73395667	Oligo NN	0 3	Rep1	-0.282787535	6.719572109	Oligo NN
10030096-9moRep1	78	51	728.0529237	1560.610872	1003	4052.356254	4941.79119	10449	51	3.951243719	78	4.369447852	0	0	0.007464829	9moRep1	51	15	5203	OPC NN	0	OPC NN	9mo	No	177	57	68	OPC NN	0.608294913	OPC NN	0 19	Rep1	-1.082687575	0.323637975	OPC NN
10030099-9moRep1	61	29	769.4708969	1046.496115	1003	4107.583425	4937.341993	14672	29	3.401197382	61	4.127134385	0	0	0.004157579	9moRep1	29	0	5230	Oligo NN	0	Oligo NN	9mo	No	172	36	14	Oligo NN	0.832624358	Oligo NN	0 11	Rep1	-1.605945665	7.064618153	Oligo NN
10030101-9moRep1	205	58	796.1727898	1773.32695	1003	4029.505894	4934.473626	28432	58	4.077537444	205	5.327876169	3	0.146341463	0.007210186	9moRep1	58	0	5230	Oligo NN	0	Oligo NN	9mo	No	217	58	17	IOL	1	IOL	0 6	Rep1	0.524615448	10.04368119	IOL NN
10030103-9moRep1	38	22	773.877792	1128.37792	1003	4098.787528	4936.868597	3895	22	3.135494216	38	3.663561646	2	0.526315789	0.009756098	9moRep1	22	0	5230	Oligo NN	0	Oligo NN	9mo	No	164	40	16	Oligo NN	0.719971504	Oligo NN	0 11	Rep1	-0.66389038	8.014890713	Oligo NN
10030104-9moRep1	34	17	832.0299749	1173.84009	1003	4093.903897	4930.62178	7573	17	2.890371758	34	3.555348061	0	0	0.004489634	9moRep1	17	0	5230	Oligo NN	0	Oligo NN	9mo	No	159	38	9	DG-PIR Ex IMN	0.539260115	Oligo NN	0 3	Rep1	-0.415524233	5.458073181	Oligo NN
10030107-9moRep1	65	26	896.4474967	1054.772134	1003	4106.6944	4923.701929	15180	26	3.295836866	65	4.189654742	0	0	0.00428195	9moRep1	26	0	5230	Oligo NN	0	Oligo NN	9mo	No	181	35	9	Oligo NN	0.843462908	Oligo NN	0 3	Rep1	0.127341893	6.412148041	Oligo NN
10030113-9moRep1	146	51	944.8633253	1413.27052	1003	4068.183831	4918.50101	26157	51	3.951243719	146	4.990432587	3	0.205479452	0.00558168	9moRep1	51	0	5230	Oligo NN	0	Oligo NN	9mo	No	203	51	9	Oligo NN	0.88000393	Oligo NN	0 3	Rep1	-0.179453868	6.785734219	Oligo NN
10030114-9moRep1	55	25	914.0468042	1814.455832	1003	4025.087752	4921.811378	10811	25	3.258096538	55	4.025351691	0	0	0.005087411	9moRep1	25	0	5230	Oligo NN	0	Oligo NN	9mo	No	175	36	9	Oligo NN	0.980851766	Oligo NN	0 10	Rep1	-0.540950317	6.805473846	Oligo NN
10030116-9moRep1	80	30	1010.849587	1771.737247	1003	4029.676663	4911.412642	15996	30	3.433987204	80	4.394449155	0	0	0.00500125	9moRep1	30	0	5230	Oligo NN	0	Oligo NN	9mo	No	184	36	9	Oligo NN	0.98743929	Oligo NN	0 3	Rep1	0.073058259	5.909775776	Oligo NN
10030121-9moRep1	136	58	986.3926528	1908.364047	1003	4014.999956	4914.039852	11134.5	58	4.077537444	136	4.919980926	0	0	0.012214289	9moRep1	58	8	132	L6 IT CTX Glut	1	L6 CT CTX Glut	9mo	No	217	58	3	L5 ET CTX Glut	0.3463986	L6 IT CTX Glut	1 3	Rep1	6.956635516	-6.791533428	L6 IT CTX Glut
10030128-9moRep1	46	28	1048.640266	1308.235963	1003	4079.46684	4907.353096	9760	28	3.36729583	46	3.850147602	1	0.217391304	0.004713115	9moRep1	28	0	5230	Oligo NN	0	Oligo NN	9mo	No	163	40	9	Oligo NN	0.395285417	Oligo NN	0 3	Rep1	-0.747691888	6.672821087	Oligo NN
10030131-9moRep1	86	35	1130.873537	1282.046451	1003	4082.280166	4898.519444	13498	35	3.583518938	86	4.465908119	0	0	0.006371314	9moRep1	35	0	5230	Oligo NN	0	Oligo NN	9mo	No	191	39	14	Oligo NN	0.917584454	Oligo NN	0 3	Rep1	-0.607132454	8.24753384	Oligo NN
10030132-9moRep1	77	36	1128.755345	1943.507079	1003	4011.224825	4898.746984	10326	36	3.610917913	77	4.356708827	0	0	0.007456905	9moRep1	36	4	1059	STR D2 Gaba	7	STR D12 Gaba	9mo	No	184	40	2	STR D12 Gaba	0.898057663	STR D12 Gaba	7 0	Rep1	-9.315031488	-8.180909115	STR D12 Gaba
10030134-9moRep1	57	24	1218.444687	1713.902073	1003	4035.889426	4889.112387	22915	24	3.218875825	57	4.060443011	0	0	0.002487454	9moRep1	24	0	5230	Oligo NN	0	Oligo NN	9mo	No	179	35	9	Oligo NN	0.643997245	Oligo NN	0 3	Rep1	-0.312248606	6.399874252	Oligo NN
10030138-9moRep1	39	26	1274.834	1590.273489	1003	4049.16984	4883.054941	18253	26	3.295836866	39	3.688879454	1	0.256410256	0.002136635	9moRep1	26	0	5230	Oligo NN	0	Oligo NN	9mo	No	165	41	14	Oligo NN	0.931188857	Oligo NN	0 3	Rep1	-1.263807852	6.695990604	Oligo NN
10030155-9moRep1	84	28	1317.373005	1252.026531	1003	4085.504962	4878.485322	14662	28	3.36729583	84	4.442651256	0	0	0.005729096	9moRep1	28	0	5230	Oligo NN	0	Oligo NN	9mo	No	193	32	9	Oligo NN	0.995714813	Oligo NN	0 3	Rep1	-0.766452987	7.118768257	Oligo NN
10030156-9moRep1	36	20	1352.434592	1160.684592	1003	4095.317085	4874.71894	12292	20	3.044522438	36	3.610917913	0	0	0.002928734	9moRep1	20	0	5230	Oligo NN	0	Oligo NN	9mo	No	168	37	9	Oligo NN	0.530759495	Oligo NN	0 3	Rep1	-1.039799113	6.098397297	Oligo NN
10030177-9moRep1	75	43	1426.527738	414.0732709	1003	4175.519473	4866.759716	13880	43	3.784189634	75	4.33073334	0	0	0.005403458	9moRep1	43	9	5244	SMC NN	3	Endo NN	9mo	No	185	48	36	Astro-TE NN	0.581194516	Oligo NN	3 5	Rep1	6.054099124	4.146047157	Oligo NN
10030178-9moRep1	66	31	1435.327083	1740.844392	1003	4032.995231	4865.814474	16638	31	3.465735903	66	4.204692619	0	0	0.003966823	9moRep1	31	0	5230	Oligo NN	0	Oligo NN	9mo	No	181	38	14	Oligo NN	1	Oligo NN	0 4	Rep1	-0.739267606	7.363997501	Oligo NN
10030180-9moRep1	139	44	1428.213266	1874.256462	1003	4018.663857	4866.578653	8678.5	44	3.80666249	139	4.941642423	1	0.071942446	0.016016593	9moRep1	44	4	1059	STR D2 Gaba	7	STR D12 Gaba	9mo	No	211	44	25	STR D12 Gaba	1	STR D12 Gaba	7 12	Rep1	-9.584423501	-8.168155628	STR D12 Gaba
10030181-9moRep1	62	29	1514.933369	1203.049575	1003	4090.766159	4857.263017	15068	29	3.401197382	62	4.143134726	0	0	0.00411468	9moRep1	29	0	5230	Oligo NN	0	Oligo NN	9mo	No	182	38	14	Oligo NN	0.904746259	Oligo NN	0 3	Rep1	-0.610016484	7.61601643	Oligo NN
10030188-9moRep1	61	33	1561.210251	1301.739009	1003	4080.164755	4852.291868	13579	33	3.526360525	61	4.127134385	1	0.163934426	0.004492231	9moRep1	33	0	5230	Oligo NN	0	Oligo NN	9mo	No	180	42	9	Oligo NN	0.666028301	Oligo NN	0 3	Rep1	-0.139269244	7.575380367	Oligo NN
10030189-9moRep1	36	24	1533.877563	1678.533715	1003	4039.688761	4855.227996	5072	24	3.218875825	36	3.610917913	0	0	0.007097792	9moRep1	24	38	1912	DMH-LHA Vgll2 Glut	2	OPC NN	9mo	No	165	39	24	STR-PAL Chst9 Gaba	0.796353249	STR-PAL Chst9 Gaba	2 1	Rep1	-6.700962026	-2.455030399	STR-PAL Chst9 Gaba
10030198-9moRep1	56	26	1607.12817	1471.433008	1003	4061.935907	4847.359279	17547	26	3.295836866	56	4.043051268	0	0	0.003191429	9moRep1	26	0	5230	Oligo NN	0	Oligo NN	9mo	No	178	36	17	Oligo NN	0.957640857	Oligo NN	0 10	Rep1	0.481215339	8.187395138	Oligo NN
10030206-9moRep1	90	33	1654.626518	1095.797428	1003	4102.287386	4842.256917	19677	33	3.526360525	90	4.510859507	0	0	0.004573868	9moRep1	33	0	5230	Oligo NN	0	Oligo NN	9mo	No	193	34	16	Oligo NN	0.813880223	Oligo NN	0 3	Rep1	0.242853444	8.1078978	Oligo NN
10030207-9moRep1	100	42	1626.190883	530.9733547	1003	4162.961847	4845.311526	15575	42	3.761200116	100	4.615120517	0	0	0.006420546	9moRep1	42	0	5230	Oligo NN	0	Oligo NN	9mo	No	198	43	16	Oligo NN	0.750710686	Oligo NN	0 8	Rep1	-0.316986609	7.482421917	Oligo NN
10030209-9moRep1	68	32	1637.303093	398.8104075	1003	4177.159038	4844.117832	10185	32	3.496507561	68	4.234106505	0	0	0.006676485	9moRep1	32	9	5244	SMC NN	6	Peri NN	9mo	No	179	39	12	Peri NN	0.966656691	Peri NN	6 5	Rep1	9.907052558	8.23999123	Peri NN
10030212-9moRep1	88	35	1711.037472	1410.879695	1003	4068.440658	4836.197147	11155	35	3.583518938	88	4.48863637	0	0	0.007888839	9moRep1	35	0	5230	Oligo NN	0	Oligo NN	9mo	No	192	40	17	Oligo NN	0.813736256	IOL	0 6	Rep1	1.083325785	9.397917789	IOL NN
10030219-9moRep1	71	37	1746.47495	1810.358478	1003	4025.527898	4832.390386	14012	37	3.63758616	71	4.276666119	0	0	0.005067085	9moRep1	37	20	14947	Astro-TE NN	4	Astro-TE NN	9mo	No	185	43	32	Astro-TE NN	0.448294165	Astro-TE NN	4 0	Rep1	0.683126073	-0.499715703	Astro-TE NN
10030220-9moRep1	34	25	1735.059487	456.0904744	1003	4171.005906	4833.616657	5228	25	3.258096538	34	3.555348061	0	0	0.006503443	9moRep1	25	0	5230	Oligo NN	0	Oligo NN	9mo	No	162	45	11	IOL	0.386885536	Oligo NN	0 3	Rep1	-1.09044512	1.527669591	Oligo NN
10030231-9moRep1	53	24	1775.699864	203.9298692	1003	4198.093471	4829.250991	11778	24	3.218875825	53	3.988984047	2	0.377358491	0.004499915	9moRep1	24	0	5230	Oligo NN	0	Oligo NN	9mo	No	179	34	9	Oligo NN	0.803917339	Oligo NN	0 4	Rep1	0.484500628	7.220831436	Oligo NN
10030232-9moRep1	37	25	1808.138801	1472.265977	1003	4061.846428	4825.76634	17118	25	3.258096538	37	3.63758616	1	0.27027027	0.002161467	9moRep1	25	15	5203	OPC NN	0	Oligo NN	9mo	No	159	41	56	Oligo NN	0.661408685	IOL	0 17	Rep1	-0.204339284	2.965208096	IOL NN
10030238-9moRep1	73	38	1847.645403	1183.179113	1003	4092.900681	4821.522466	12400	38	3.663561646	73	4.304065093	2	0.273972603	0.005887097	9moRep1	38	0	5230	Oligo NN	0	Oligo NN	9mo	No	185	44	16	Oligo NN	0.838012373	Oligo NN	0 8	Rep1	0.657193463	7.102721256	Oligo NN
10030243-9moRep1	157	56	1898.569809	1628.662871	1003	4045.045981	4816.052071	18929	56	4.043051268	157	5.062595033	0	0	0.008294152	9moRep1	56	4	1059	STR D2 Gaba	7	STR D12 Gaba	9mo	No	203	56	25	STR D12 Gaba	0.944916129	STR D12 Gaba	7 0	Rep1	-8.775689561	-7.850398975	STR D12 Gaba
10030248-9moRep1	54	25	1967.718175	548.9833867	1003	4161.027175	4808.624024	16020.5	25	3.258096538	54	4.007333185	0	0	0.003370681	9moRep1	25	0	5230	Oligo NN	0	Oligo NN	9mo	No	178	35	14	Oligo NN	0.96934086	Oligo NN	0 3	Rep1	-0.986774821	8.531053585	Oligo NN
10030249-9moRep1	64	34	1995.044909	905.5062419	1003	4122.728822	4805.688535	16286.5	34	3.555348061	64	4.17438727	1	0.15625	0.003929635	9moRep1	34	0	5230	Oligo NN	0	Oligo NN	9mo	No	185	44	23	RGL	0.516701384	Oligo NN	0 8	Rep1	0.581720095	5.650236172	Oligo NN
10040002-9moRep1	328	101	18.33473752	465.3519119	1004	4370.011025	5018.030448	16284	101	4.624972813	328	5.796057751	2	0.06097561	0.020142471	9moRep1	101	12	64	L6 CT CTX Glut	8	L6 CT CTX Glut	9mo	No	242	101	6	L6 CT CTX Glut	0.932856342	L6 CT CTX Glut	8 1	Rep1	8.775996726	-4.254880386	L6 CT CTX Glut
10040003-9moRep1	359	103	41.84908277	1182.734224	1004	4292.948472	5015.504493	26825	103	4.644390899	359	5.886104031	2	0.055710306	0.013383038	9moRep1	103	7	5231	Oligo NN	0	L5 IT CTX Glut	9mo	No	252	103	16	L5 IT CTX Glut	0.188914702	Oligo NN	0 16	Rep1	1.959494632	4.990313572	Oligo NN
10040017-9moRep1	104	41	135.5446891	521.2148727	1004	4364.010121	5005.439535	19262.5	41	3.737669618	104	4.65396035	0	0	0.005399091	9moRep1	41	7	5231	Oligo NN	0	Oligo NN	9mo	No	203	41	16	L2/3 IT PIR-ENTl Glut	0.398142162	Oligo NN	0 0	Rep1	0.815531116	6.345741791	Oligo NN
10040024-9moRep1	195	66	163.7592798	891.5712551	1004	4324.225744	5002.408671	18329	66	4.204692619	195	5.278114659	1	0.051282051	0.010638878	9moRep1	66	7	5231	Oligo NN	0	Oligo NN	9mo	No	214	66	9	Oligo NN	0.957530011	Oligo NN	0 0	Rep1	0.38944767	6.713202518	Oligo NN
10040027-9moRep1	233	75	162.2595019	1302.307563	1004	4280.10368	5002.56978	13261.5	75	4.33073334	233	5.455321115	1	0.042918455	0.017569657	9moRep1	75	8	132	L6 IT CTX Glut	1	L6 IT CTX Glut	9mo	No	231	75	3	L6 IT CTX Glut	0.432085149	L6 IT CTX Glut	1 3	Rep1	8.323528808	-6.742154556	L6 IT CTX Glut
10040029-9moRep1	172	88	227.3006897	381.6766857	1004	4378.999575	4995.582934	33491.5	88	4.48863637	172	5.153291594	2	0.11627907	0.005135631	9moRep1	88	15	5203	OPC NN	0	OPC NN	9mo	No	204	88	11	L2/3 IT PIR-ENTl Glut	0.260382054	Oligo NN	0 14	Rep1	-0.714416284	-0.271034705	Oligo NN
10040036-9moRep1	43	28	249.9913247	56.10043377	1004	4413.973586	4993.145463	17982	28	3.36729583	43	3.784189634	0	0	0.00239128	9moRep1	28	12	64	L6 CT CTX Glut	8	Oligo NN	9mo	No	167	41	6	CA3 Glut	0.349222934	L6 CT CTX Glut	8 1	Rep1	8.338931601	-4.444643932	L6 CT CTX Glut
10040040-9moRep1	218	84	259.2574613	1290.908236	1004	4281.328217	4992.150077	18395	84	4.442651256	218	5.38907173	4	0.183486239	0.011851046	9moRep1	84	8	132	L6 IT CTX Glut	3	L5 IT CTX Glut	9mo	No	221	84	5	L2/3 IT PIR-ENTl Glut	0.2351009	Endo NN	3 3	Rep1	7.5830069	1.303383273	Endo NN
10040041-9moRep1	293	97	278.1129098	966.2768443	1004	4316.20073	4990.12459	14640	97	4.584967479	293	5.683579767	3	0.102389078	0.020013661	9moRep1	97	8	132	L6 IT CTX Glut	1	L6 IT CTX Glut	9mo	No	248	97	3	L6 IT CTX Glut	0.268216782	L6 IT CTX Glut	1 3	Rep1	7.307600062	-7.331827122	L6 IT CTX Glut
10040048-9moRep1	277	91	360.4895994	1099.040949	1004	4301.938961	4981.275531	16826	91	4.521788577	277	5.627621114	3	0.108303249	0.016462617	9moRep1	91	8	132	L6 IT CTX Glut	1	L6 IT CTX Glut	9mo	No	240	91	3	L6 IT CTX Glut	0.694129141	L6 IT CTX Glut	1 3	Rep1	7.207933944	-6.752500492	L6 IT CTX Glut
10040049-9moRep1	295	95	399.1803681	521.4764512	1004	4363.982022	4977.119296	21190	95	4.564348191	295	5.690359454	2	0.06779661	0.013921661	9moRep1	95	8	132	L6 IT CTX Glut	1	L5 IT CTX Glut	9mo	No	248	95	3	L5 IT CTX Glut	0.401512269	L6 IT CTX Glut	1 3	Rep1	7.645455401	-6.97903009	L6 IT CTX Glut
10040050-9moRep1	106	46	379.0573745	249.2379144	1004	4393.226396	4979.280946	9743	46	3.850147602	106	4.672828834	0	0	0.010879606	9moRep1	46	7	5231	Oligo NN	0	Oligo NN	9mo	No	204	46	16	CT SUB Glut	0.188954048	Oligo NN	0 0	Rep1	0.839491408	6.798742336	Oligo NN
10040051-9moRep1	537	122	424.1601986	1287.019856	1004	4281.745914	4974.435916	19944	122	4.812184355	537	6.28785856	2	0.037243948	0.026925391	9moRep1	122	8	132	L6 IT CTX Glut	1	IT AON-TT-DP Glut	9mo	No	229	74	3	L6 IT CTX Glut	0.623022025	L6 IT CTX Glut	1 3	Rep1	7.294861358	-7.348824936	L6 IT CTX Glut
10040052-9moRep1	264	75	391.71266	1419.113514	1004	4267.556166	4977.921492	10545	75	4.33073334	264	5.579729826	0	0	0.025035562	9moRep1	75	12	64	L6 CT CTX Glut	8	L6b/CT ENT Glut	9mo	No	240	75	6	L6 CT CTX Glut	0.930845875	L6 CT CTX Glut	8 1	Rep1	8.955488723	-3.218187529	L6 CT CTX Glut
10040056-9moRep1	409	101	453.4670831	423.8295349	1004	4374.471437	4971.287716	20491	101	4.624972813	409	6.01615716	3	0.073349633	0.019959982	9moRep1	101	8	132	L6 IT CTX Glut	1	L5 IT CTX Glut	9mo	No	255	98	3	L6 IT CTX Glut	0.431895947	L6 IT CTX Glut	1 3	Rep1	7.885124724	-7.247108417	L6 IT CTX Glut
10040062-9moRep1	105	41	482.1501144	989.7998475	1004	4313.673845	4968.206531	14429	41	3.737669618	105	4.663439094	0	0	0.007277012	9moRep1	41	10	14939	Astro-TE NN	4	Astro-TE NN	9mo	No	204	41	7	Astro-TE NN	0.786158533	Astro-TE NN	4 2	Rep1	3.055694383	0.057177183	Astro-TE NN
10040064-9moRep1	100	42	489.2399962	1072.163254	1004	4304.826213	4967.444922	10646	42	3.761200116	100	4.615120517	0	0	0.009393199	9moRep1	42	10	14939	Astro-TE NN	4	Astro-TE NN	9mo	No	198	42	7	Astro-TE NN	0.657011247	Astro-TE NN	4 1	Rep1	2.852989238	0.20565067	Astro-TE NN
10040066-9moRep1	81	43	500.4606158	108.6624951	1004	4408.327271	4966.239582	23093	43	3.784189634	81	4.406719247	0	0	0.003507556	9moRep1	43	7	5231	Oligo NN	0	Oligo NN	9mo	No	189	44	16	CA1-ProS Glut	0.127989975	Oligo NN	0 16	Rep1	1.750255626	5.036763233	Oligo NN
10040070-9moRep1	367	90	520.8745905	1513.426819	1004	4257.424853	4964.046675	13125	90	4.510859507	367	5.908082938	1	0.027247956	0.027961905	9moRep1	90	12	64	L6 CT CTX Glut	8	L6 CT CTX Glut	9mo	No	252	90	6	L6 CT CTX Glut	0.991020565	L6 CT CTX Glut	8 1	Rep1	8.958868545	-3.372472006	L6 CT CTX Glut
10040071-9moRep1	198	65	501.7741163	1360.210972	1004	4273.883587	4966.098484	5432	65	4.189654742	198	5.293304825	2	0.101010101	0.036450663	9moRep1	65	12	64	L6 CT CTX Glut	8	L6 CT CTX Glut	9mo	No	210	65	6	L6 CT CTX Glut	0.688436382	L6 CT CTX Glut	8 1	Rep1	8.369287055	-4.280299622	L6 CT CTX Glut
10040072-9moRep1	423	121	561.2030506	230.6089575	1004	4395.227553	4959.714516	20586	121	4.804021045	423	6.049733455	1	0.023640662	0.020547945	9moRep1	121	8	132	L6 IT CTX Glut	1	L5 IT CTX Glut	9mo	No	260	113	3	L5 IT CTX Glut	0.612962898	L5 IT CTX Glut	1 15	Rep1	6.821731608	-7.394311863	L5 IT CTX Glut
10040073-9moRep1	360	95	539.5794081	1161.309111	1004	4295.249998	4962.037368	12908	95	4.564348191	360	5.888877958	0	0	0.027889681	9moRep1	95	12	64	L6 CT CTX Glut	8	L6 CT CTX Glut	9mo	No	253	95	6	L6 CT CTX Glut	0.922889878	L6 CT CTX Glut	8 1	Rep1	8.521341842	-4.020520168	L6 CT CTX Glut
10040074-9moRep1	466	116	595.2499585	359.8446002	1004	4381.344818	4956.057133	24112	116	4.762173935	466	6.146329258	1	0.021459227	0.019326476	9moRep1	116	12	64	L6 CT CTX Glut	8	L6b/CT ENT Glut	9mo	No	248	92	6	L6 CT CTX Glut	0.742856059	L6 CT CTX Glut	8 0	Rep1	8.859482329	-4.628244835	L6 CT CTX Glut
10040075-9moRep1	289	89	597.7318496	781.8809109	1004	4336.008887	4955.790524	21253	89	4.49980967	289	5.669880923	0	0	0.01359808	9moRep1	89	12	64	L6 CT CTX Glut	8	L6 CT CTX Glut	9mo	No	244	89	6	L6 CT CTX Glut	0.926492544	L6 CT CTX Glut	8 1	Rep1	8.684704345	-4.008479553	L6 CT CTX Glut
10040078-9moRep1	288	85	620.587627	1113.848384	1004	4300.348318	4953.335314	10830	85	4.454347296	288	5.666426688	3	0.104166667	0.026592798	9moRep1	85	8	132	L6 IT CTX Glut	1	L6 CT CTX Glut	9mo	No	242	85	3	L6 IT CTX Glut	0.514660907	L6 IT CTX Glut	1 3	Rep1	7.663529437	-5.640922504	L6 IT CTX Glut
10040084-9moRep1	334	94	662.9609828	485.6719979	1004	4367.828203	4948.783488	15506	94	4.553876892	334	5.814130532	5	0.149700599	0.021540049	9moRep1	94	8	132	L6 IT CTX Glut	1	L5 IT CTX Glut	9mo	No	243	94	3	L5 IT CTX Glut	0.367833064	L5 IT CTX Glut	1 15	Rep1	6.859368842	-7.269195992	L5 IT CTX Glut
10040086-9moRep1	93	43	692.5495438	1926.154842	1004	4213.088835	4945.605029	24877	43	3.784189634	93	4.543294782	0	0	0.003738393	9moRep1	43	10	14939	Astro-TE NN	4	Astro-TE NN	9mo	No	195	43	20	Astro-NT NN	0.452064843	Astro-TE NN	4 1	Rep1	2.997203153	1.504918975	Astro-TE NN
10040090-9moRep1	470	116	753.8370032	330.2452864	1004	4384.524432	4939.021416	22117	116	4.762173935	470	6.154858094	4	0.085106383	0.021250622	9moRep1	116	12	64	L6 CT CTX Glut	8	L6 CT CTX Glut	9mo	No	249	97	6	L6 CT CTX Glut	0.742029907	L6 CT CTX Glut	8 1	Rep1	8.711219352	-4.526262241	L6 CT CTX Glut
10040093-9moRep1	93	46	795.1340293	1315.484271	1004	4278.688213	4934.585212	14273	46	3.850147602	93	4.543294782	0	0	0.006515799	9moRep1	46	7	5231	Oligo NN	3	Endo NN	9mo	No	190	46	21	Endo NN	0.9962837	Oligo NN	3 5	Rep1	7.89769892	3.936353249	Oligo NN
10040095-9moRep1	97	52	852.8935379	1207.397453	1004	4290.299102	4928.380577	12643	52	3.970291914	97	4.584967479	0	0	0.00767223	9moRep1	52	3	5255	Endo NN	3	Astro-TE NN	9mo	No	193	52	5	Endo NN	0.582761221	Endo NN	3 0	Rep1	6.977514785	3.725307983	Endo NN
10040096-9moRep1	256	101	891.6298531	985.9288989	1004	4314.089669	4924.219449	21378	101	4.624972813	256	5.549076085	0	0	0.011974927	9moRep1	101	8	132	L6 IT CTX Glut	1	L5 IT CTX Glut	9mo	No	242	101	3	L6 IT CTX Glut	0.150145491	L6 IT CTX Glut	1 3	Rep1	7.753821891	-7.204711872	L6 IT CTX Glut
10040098-9moRep1	102	48	907.543562	1322.412335	1004	4277.943988	4922.509969	16620	48	3.891820298	102	4.634728988	3	0.294117647	0.006137184	9moRep1	48	9	5244	SMC NN	6	Peri NN	9mo	No	195	48	12	Peri NN	1	Peri NN	6 5	Rep1	9.905093711	7.87942223	Peri NN
10040099-9moRep1	222	75	969.7308422	1600.292143	1004	4248.093617	4915.829695	23711	75	4.33073334	222	5.407171771	1	0.045045045	0.009362743	9moRep1	75	9	5244	SMC NN	6	Endo NN	9mo	No	223	75	12	Peri NN	0.683038898	Peri NN	6 5	Rep1	9.801682036	7.898748917	Peri NN
10040108-9moRep1	409	102	1040.717085	593.3603488	1004	4356.260119	4908.204219	24085	102	4.634728988	409	6.01615716	2	0.048899756	0.016981524	9moRep1	102	12	64	L6 CT CTX Glut	8	L6 CT CTX Glut	9mo	No	258	101	6	L6 CT CTX Glut	0.911166696	L6 CT CTX Glut	8 1	Rep1	8.941305678	-4.229474979	L6 CT CTX Glut
10040111-9moRep1	148	57	1043.174115	218.7153407	1004	4396.505188	4907.940281	13135	57	4.060443011	148	5.003946306	0	0	0.011267606	9moRep1	57	7	5231	Oligo NN	0	Oligo NN	9mo	No	206	57	9	Oligo NN	0.968443855	Oligo NN	0 0	Rep1	-0.087305339	6.904272598	Oligo NN
10040112-9moRep1	372	111	1083.191179	963.4371529	1004	4316.505775	4903.641573	21608	111	4.718498871	372	5.92157842	5	0.134408602	0.017215846	9moRep1	111	8	132	L6 IT CTX Glut	1	L5 IT CTX Glut	9mo	No	256	110	3	L6 IT CTX Glut	0.56434994	L6 IT CTX Glut	1 3	Rep1	6.984357875	-8.110472637	L6 IT CTX Glut
10040113-9moRep1	63	38	1106.839808	378.5371413	1004	4379.336831	4901.101192	10837	38	3.663561646	63	4.158883083	0	0	0.005813417	9moRep1	38	7	5231	Oligo NN	0	Oligo NN	9mo	No	176	43	47	Oligo NN	0.834744659	Oligo NN	0 0	Rep1	-0.645481128	6.900759262	Oligo NN
10040114-9moRep1	94	45	1130.258093	1915.786591	1004	4214.202612	4898.585556	23940	45	3.828641396	94	4.553876892	1	0.106382979	0.003926483	9moRep1	45	7	5231	Oligo NN	0	Oligo NN	9mo	No	195	45	16	Oligo NN	0.675389405	Oligo NN	0 0	Rep1	0.836581152	6.808465523	Oligo NN
10040115-9moRep1	373	110	1121.813111	1073.439778	1004	4304.689086	4899.492732	13500	110	4.709530201	373	5.924255797	2	0.053619303	0.02762963	9moRep1	110	8	132	L6 IT CTX Glut	1	L6 IT CTX Glut	9mo	No	257	110	3	L6 IT CTX Glut	0.533729783	L6 IT CTX Glut	1 3	Rep1	7.993207496	-6.837814289	L6 IT CTX Glut
10040116-9moRep1	125	56	1144.072239	485.299171	1004	4367.868253	4897.101615	20266	56	4.043051268	125	4.836281907	2	0.16	0.006167966	9moRep1	56	7	5231	Oligo NN	0	Oligo NN	9mo	No	212	56	16	L6 CT CTX Glut	0.384950944	Oligo NN	0 0	Rep1	1.368442457	5.307952923	Oligo NN
10040117-9moRep1	333	101	1151.570862	674.7779846	1004	4347.514084	4896.296099	16652	101	4.624972813	333	5.811140993	3	0.09009009	0.019997598	9moRep1	101	12	64	L6 CT CTX Glut	8	L6 CT CTX Glut	9mo	No	245	101	6	L6 CT CTX Glut	0.687674345	L6 CT CTX Glut	8 3	Rep1	9.399555724	-4.306176144	L6 CT CTX Glut
10040121-9moRep1	240	75	1194.026309	1734.283786	1004	4233.699984	4891.735455	23338	75	4.33073334	240	5.484796933	0	0	0.010283658	9moRep1	75	12	64	L6 CT CTX Glut	8	L6 CT CTX Glut	9mo	No	232	75	6	L6 CT CTX Glut	0.727475625	L6 CT CTX Glut	8 3	Rep1	9.12964968	-3.269952732	L6 CT CTX Glut
10040122-9moRep1	443	101	1208.087791	1280.305149	1004	4282.46722	4890.224944	20993	101	4.624972813	443	6.095824562	5	0.112866817	0.021102272	9moRep1	101	8	132	L6 IT CTX Glut	1	L6 CT CTX Glut	9mo	No	252	92	3	L6 IT CTX Glut	0.346851307	L5/6 IT TPE-ENT Glut	1 23	Rep1	7.51715092	-6.355571705	L2/3 IT PIR-ENTl Glut
10040124-9moRep1	163	60	1228.508838	385.9646469	1004	4378.538954	4888.031277	10579	60	4.110873864	163	5.099866428	2	0.122699387	0.015407884	9moRep1	60	12	64	L6 CT CTX Glut	8	L6 CT CTX Glut	9mo	No	207	60	6	L6 CT CTX Glut	0.706097792	L6 CT CTX Glut	8 1	Rep1	8.412961524	-4.095140892	L6 CT CTX Glut
10040125-9moRep1	78	43	1282.679567	59.47624294	1004	4413.61095	4882.212156	20878	43	3.784189634	78	4.369447852	0	0	0.00373599	9moRep1	43	12	64	L6 CT CTX Glut	8	L6 CT CTX Glut	9mo	No	187	48	6	L6 CT CTX Glut	0.794175506	L6 CT CTX Glut	8 1	Rep1	8.595851462	-3.627535778	L6 CT CTX Glut
10040126-9moRep1	105	42	1272.029994	630.4075875	1004	4352.280435	4883.356153	14603	42	3.761200116	105	4.663439094	2	0.19047619	0.007190303	9moRep1	42	7	5231	Oligo NN	0	Oligo NN	9mo	No	204	42	16	Oligo NN	0.679043675	Oligo NN	0 21	Rep1	0.312907409	6.098784966	Oligo NN
10040128-9moRep1	144	64	1294.009196	1573.832838	1004	4250.935926	4880.995106	10439	64	4.17438727	144	4.976733742	0	0	0.013794425	9moRep1	64	7	5231	Oligo NN	0	Oligo NN	9mo	No	199	64	16	Oligo NN	0.988472783	Oligo NN	0 0	Rep1	1.706717651	7.072419685	Oligo NN
10040129-9moRep1	380	102	1322.130376	470.2515245	1004	4369.4847	4877.974276	18531	102	4.634728988	380	5.942799375	6	0.157894737	0.020506179	9moRep1	102	17	527	Sst Gaba	5	Pvalb Gaba	9mo	No	259	101	60	Sst Gaba	0.625129395	Pvalb Gaba	5 24	Rep1	-3.739893395	-2.629818398	Pvalb Gaba
10040130-9moRep1	219	79	1348.462497	907.8492808	1004	4322.477128	4875.14563	23985	79	4.382026635	219	5.393627546	2	0.091324201	0.009130707	9moRep1	79	7	5231	Oligo NN	0	Oligo NN	9mo	No	220	79	14	Oligo NN	0.948570529	Oligo NN	0 11	Rep1	-2.596405227	8.132354778	Oligo NN
10040134-9moRep1	309	93	1393.47082	1212.730517	1004	4289.726214	4870.310752	22584	93	4.543294782	309	5.736572297	2	0.064724919	0.013682253	9moRep1	93	12	64	L6 CT CTX Glut	8	L6 CT CTX Glut	9mo	No	247	93	6	L6 CT CTX Glut	0.813499769	L6 CT CTX Glut	8 1	Rep1	9.120022338	-2.94194861	L6 CT CTX Glut
10040135-9moRep1	465	99	1433.455651	1522.545062	1004	4256.445355	4866.015506	28039	99	4.605170186	465	6.144185634	4	0.086021505	0.016584044	9moRep1	99	12	64	L6 CT CTX Glut	8	L2/3 IT PIR-ENTl Glut	9mo	No	244	74	39	L6b/CT ENT Glut	0.460469328	L6b/CT ENT Glut	8 10	Rep1	10.17155318	-0.056519656	L6b/CT ENT Glut
10040136-9moRep1	323	99	1440.661493	660.7624878	1004	4349.019655	4865.241441	25645	99	4.605170186	323	5.780743516	0	0	0.012595048	9moRep1	99	8	132	L6 IT CTX Glut	1	L6 IT CTX Glut	9mo	No	241	99	3	L6 IT CTX Glut	0.566052183	L6 IT CTX Glut	1 3	Rep1	6.871859115	-7.400427299	L6 IT CTX Glut
10040139-9moRep1	154	64	1445.775641	1073.570052	1004	4304.675092	4864.69207	21684	64	4.17438727	154	5.043425117	1	0.064935065	0.007102011	9moRep1	64	10	14939	Astro-TE NN	4	Astro-TE NN	9mo	No	208	64	20	Astro-TE NN	0.597640393	Astro-TE NN	4 12	Rep1	3.733699601	0.775246603	Astro-TE NN
10040142-9moRep1	51	35	1493.778132	1887.342942	1004	4217.258082	4859.535552	9713	35	3.583518938	51	3.951243719	0	0	0.005250695	9moRep1	35	7	5231	Oligo NN	0	Oligo NN	9mo	No	176	44	16	Oligo NN	0.298135932	Oligo NN	0 0	Rep1	1.3760796	5.669244808	Oligo NN
10040144-9moRep1	175	74	1566.442249	2024.537632	1004	4202.520372	4851.729837	12202.5	74	4.317488114	175	5.170483995	2	0.114285714	0.014341323	9moRep1	74	12	64	L6 CT CTX Glut	8	L6 CT CTX Glut	9mo	No	206	74	6	L6b/CT ENT Glut	0.708253931	L6 CT CTX Glut	8 0	Rep1	8.477289718	-5.26469894	L6 CT CTX Glut
10040145-9moRep1	381	93	1611.134519	1436.538612	1004	4265.684329	4846.928909	26093	93	4.543294782	381	5.945420609	3	0.078740157	0.014601617	9moRep1	93	12	64	L6 CT CTX Glut	8	L6 CT CTX Glut	9mo	No	254	92	39	L6b/CT ENT Glut	0.498457113	L6b/CT ENT Glut	8 4	Rep1	9.961131614	-0.384775924	L6b/CT ENT Glut
10040147-9moRep1	505	107	1634.026472	1829.829652	1004	4223.436268	4844.469813	25835.5	107	4.682131227	505	6.226536669	2	0.03960396	0.019546748	9moRep1	107	12	64	L6 CT CTX Glut	8	L6b/CT ENT Glut	9mo	No	244	80	39	L6b/CT ENT Glut	0.596909814	L6b/CT ENT Glut	8 4	Rep1	9.685468238	-1.027656156	L6b/CT ENT Glut
10040148-9moRep1	157	64	1689.357815	318.1162584	1004	4385.827355	4838.526016	21349	64	4.17438727	157	5.062595033	2	0.127388535	0.007353974	9moRep1	64	7	5231	Oligo NN	0	Oligo NN	9mo	No	204	64	16	Oligo NN	0.989250151	Oligo NN	0 0	Rep1	-1.64137717	8.649390263	Oligo NN
10040150-9moRep1	274	79	1745.908628	531.7188097	1004	4362.881768	4832.451222	15694	79	4.382026635	274	5.616771098	2	0.072992701	0.017458901	9moRep1	79	8	132	L6 IT CTX Glut	1	L6 IT CTX Glut	9mo	No	240	79	3	L6 IT CTX Glut	0.577511095	L6 IT CTX Glut	1 3	Rep1	8.218051475	-7.045661884	L6 IT CTX Glut
10040152-9moRep1	127	54	1807.230246	411.011311	1004	4375.848394	4825.863938	24618	54	4.007333185	127	4.852030264	0	0	0.005158827	9moRep1	54	7	5231	Oligo NN	0	Oligo NN	9mo	No	212	54	16	Oligo NN	0.946088814	Oligo NN	0 14	Rep1	0.65186004	6.488257927	Oligo NN
10040153-9moRep1	142	64	1765.013739	1597.301927	1004	4248.414832	4830.398915	12301	64	4.17438727	142	4.96284463	0	0	0.011543777	9moRep1	64	12	64	L6 CT CTX Glut	8	OPC NN	9mo	No	210	64	39	L6 CT CTX Glut	0.260687391	L6 CT CTX Glut	8 17	Rep1	9.440712493	-1.036345917	L6 CT CTX Glut
10040164-9moRep1	167	66	1843.110663	1169.660898	1004	4294.352833	4822.009597	17856	66	4.204692619	167	5.123963979	0	0	0.009352599	9moRep1	66	7	5231	Oligo NN	0	Oligo NN	9mo	No	206	66	39	Oligo NN	0.527380802	Oligo NN	0 21	Rep1	1.660673898	7.942422909	Oligo NN
10040170-9moRep1	78	37	1868.982031	1815.053864	1004	4225.023511	4819.230446	21599	37	3.63758616	78	4.369447852	0	0	0.003611278	9moRep1	37	7	5231	Oligo NN	0	Oligo NN	9mo	No	190	42	16	CT SUB Glut	0.402931227	Oligo NN	0 21	Rep1	0.563818913	6.70936684	Oligo NN
10040176-9moRep1	146	67	1879.130553	1319.853011	1004	4278.218915	4818.140273	12955	67	4.219507705	146	4.990432587	1	0.068493151	0.01126978	9moRep1	67	12	64	L6 CT CTX Glut	8	L6b/CT ENT Glut	9mo	No	203	67	39	L6b/CT ENT Glut	0.489626416	L6b/CT ENT Glut	8 4	Rep1	10.26427607	-0.770490187	L6b/CT ENT Glut
10040194-9moRep1	244	79	1980.403374	1140.228701	1004	4297.514495	4807.261356	10701.5	79	4.382026635	244	5.501258211	4	0.163934426	0.022800542	9moRep1	79	12	64	L6 CT CTX Glut	8	L6b/CT ENT Glut	9mo	No	237	79	39	L6 CT CTX Glut	0.476994375	L6b/CT ENT Glut	8 4	Rep1	9.839559119	-0.984696883	L6b/CT ENT Glut
10040197-9moRep1	45	28	1989.910295	1492.046336	1004	4259.721585	4806.240105	18830.5	28	3.36729583	45	3.828641396	0	0	0.00238974	9moRep1	28	3	5255	Endo NN	3	Oligo NN	9mo	No	160	36	21	Endo NN	0.979960716	Endo NN	3 15	Rep1	8.490248244	2.506120247	Endo NN
10040217-9moRep1	62	32	2001.859593	733.9383337	1004	4341.158968	4804.956489	12127.5	32	3.496507561	62	4.143134726	1	0.161290323	0.005112348	9moRep1	32	7	5231	Oligo NN	0	Oligo NN	9mo	No	179	38	16	Oligo NN	0.362319486	Oligo NN	0 0	Rep1	-0.607294638	6.669644875	Oligo NN
10040225-9moRep1	281	91	2015.437318	960.1429475	1004	4316.859644	4803.497944	8262	91	4.521788577	281	5.641907071	2	0.071174377	0.034011135	9moRep1	91	12	64	L6 CT CTX Glut	8	L6b/CT ENT Glut	9mo	No	244	91	6	L6b/CT ENT Glut	0.456637681	L6 CT CTX Glut	8 17	Rep1	8.929496329	-2.985694843	L6 CT CTX Glut
10040226-9moRep1	251	84	2026.368439	449.7509313	1004	4371.686912	4802.323703	22548	84	4.442651256	251	5.529429088	2	0.079681275	0.011131808	9moRep1	84	12	64	L6 CT CTX Glut	8	L6 CT CTX Glut	9mo	No	239	84	6	L6 CT CTX Glut	0.753850694	L6 CT CTX Glut	8 2	Rep1	8.804029029	-3.676642614	L6 CT CTX Glut
10050008-9moRep1	369	101	92.359545	383.2642186	1005	4578.829039	5010.078565	14689.5	101	4.624972813	369	5.913503006	2	0.054200542	0.025119984	9moRep1	101	8	132	L6 IT CTX Glut	1	L5 IT CTX Glut	9mo	No	247	101	3	L6 IT CTX Glut	0.458987551	L6 IT CTX Glut	1 10	Rep1	7.832910102	-6.544965702	L6 IT CTX Glut
10050032-9moRep1	167	69	241.4688786	1932.662104	1005	4412.389813	4994.06096	20163	69	4.248495242	167	5.123963979	1	0.05988024	0.008282498	9moRep1	69	12	64	L6 CT CTX Glut	8	L6 CT CTX Glut	9mo	No	207	69	6	NP SUB Glut	0.249313808	L6 CT CTX Glut	8 1	Rep1	8.562805694	-4.86008783	L6 CT CTX Glut
10050033-9moRep1	129	68	257.7615641	113.9616195	1005	4607.758029	4992.310769	10972	68	4.234106505	129	4.86753445	1	0.07751938	0.0117572	9moRep1	68	17	527	Sst Gaba	14	Sst Gaba	9mo	No	212	68	28	Pvalb Gaba	0.683482892	Sst Gaba	14 8	Rep1	-4.594659288	-2.160954195	Sst Gaba
10050034-9moRep1	40	23	262.5856251	1832.43479	1005	4423.156419	4991.79256	15796.5	23	3.17805383	40	3.713572067	0	0	0.002532207	9moRep1	23	3	5255	Endo NN	3	Oligo NN	9mo	No	166	39	5	VLMC NN	0.272616043	Endo NN	3 0	Rep1	5.908993762	3.222829384	Endo NN
10050037-9moRep1	221	77	357.130251	445.3413107	1005	4572.160601	4981.636399	19639	77	4.356708827	221	5.402677382	2	0.090497738	0.011253119	9moRep1	77	7	5231	Oligo NN	0	Oligo NN	9mo	No	222	77	16	Oligo NN	0.390779989	Oligo NN	0 0	Rep1	1.336139243	7.277910751	Oligo NN
10050038-9moRep1	195	85	368.3220981	957.5919956	1005	4517.133672	4980.43415	19789	85	4.454347296	195	5.278114659	3	0.153846154	0.009853959	9moRep1	85	15	5203	OPC NN	0	OPC NN	9mo	No	210	85	11	OPC NN	0.881937103	OPC NN	0 1	Rep1	-1.125337679	-0.291117209	OPC NN
10050039-9moRep1	353	102	394.5298734	1082.027405	1005	4503.766587	4977.618861	15800	102	4.634728988	353	5.869296913	1	0.028328612	0.022341772	9moRep1	102	12	64	L6 CT CTX Glut	8	L6 CT CTX Glut	9mo	No	250	102	6	L6 CT CTX Glut	0.924585146	L6 CT CTX Glut	8 9	Rep1	7.991196196	-4.268161255	L6 CT CTX Glut
10050040-9moRep1	216	84	435.6706539	1235.60245	1005	4487.269268	4973.199441	27755	84	4.442651256	216	5.379897354	0	0	0.007782382	9moRep1	84	10	14939	Astro-TE NN	4	Astro-TE NN	9mo	No	219	84	20	Astro-TE NN	0.731972021	Astro-TE NN	4 2	Rep1	3.171125691	-0.270686167	Astro-TE NN
10050043-9moRep1	153	68	508.575144	1989.186142	1005	4406.317895	4965.367904	19363.5	68	4.234106505	153	5.036952602	1	0.065359477	0.007901464	9moRep1	68	3	5255	Endo NN	3	Endo NN	9mo	No	201	68	5	Astro-TE NN	0.472135508	Endo NN	3 3	Rep1	7.8539658	2.40832476	Endo NN
10050044-9moRep1	307	100	521.6555704	1084.79787	1005	4503.468979	4963.962781	11265	100	4.615120517	307	5.730099783	0	0	0.027252552	9moRep1	100	12	64	L6 CT CTX Glut	8	L5 IT CTX Glut	9mo	No	245	100	6	CA3 Glut	0.579881248	L6 CT CTX Glut	8 2	Rep1	8.017267745	-4.572601753	L6 CT CTX Glut
10050058-9moRep1	279	99	614.9405764	1685.153455	1005	4438.977656	4953.94193	34212	99	4.605170186	279	5.634789603	1	0.035842294	0.008155033	9moRep1	99	13	5283	Microglia NN	0	Oligo NN	9mo	No	241	99	47	IOL	0.473356839	Oligo NN	0 9	Rep1	0.450648349	4.471612495	Oligo NN
10050093-9moRep1	179	77	726.2117913	1474.351636	1005	4461.622383	4941.988968	19014	77	4.356708827	179	5.192956851	4	0.223463687	0.009414116	9moRep1	77	7	5231	Oligo NN	0	Oligo NN	9mo	No	206	77	14	Oligo NN	0.94034554	Oligo NN	0 0	Rep1	-2.278645475	7.738710922	Oligo NN
10050094-9moRep1	307	100	712.3659174	823.6211709	1005	4531.52507	4943.476317	19130	100	4.615120517	307	5.730099783	2	0.06514658	0.016048092	9moRep1	100	12	64	L6 CT CTX Glut	8	L6 CT CTX Glut	9mo	No	243	100	6	CT SUB Glut	0.546643233	L6 CT CTX Glut	8 0	Rep1	8.871442359	-4.058789211	L6 CT CTX Glut
10050096-9moRep1	343	97	815.207123	1183.019214	1005	4492.917858	4932.428922	33048	97	4.584967479	343	5.840641657	2	0.058309038	0.010378843	9moRep1	97	12	64	L6 CT CTX Glut	8	L6 CT CTX Glut	9mo	No	242	97	6	L6b/CT ENT Glut	0.428104573	L6 CT CTX Glut	8 1	Rep1	8.423602622	-4.763835388	L6 CT CTX Glut
10050098-9moRep1	515	117	827.637462	314.2519172	1005	4586.24247	4931.093632	23341	117	4.770684624	515	6.246106765	4	0.077669903	0.022064179	9moRep1	117	12	64	L6 CT CTX Glut	8	L6 CT CTX Glut	9mo	No	235	83	6	L6 CT CTX Glut	0.600296936	L6 CT CTX Glut	8 12	Rep1	7.612919848	-4.501741844	L6 CT CTX Glut
10050099-9moRep1	421	107	847.4241782	906.9681866	1005	4522.571777	4928.968106	18860	107	4.682131227	421	6.045005314	5	0.118764846	0.022322375	9moRep1	107	12	64	L6 CT CTX Glut	8	L6 CT CTX Glut	9mo	No	255	99	6	L6b/CT ENT Glut	0.823243736	L6 CT CTX Glut	8 0	Rep1	8.740494292	-5.184377151	L6 CT CTX Glut
10050101-9moRep1	125	51	851.9159755	793.7014185	1005	4534.739105	4928.485589	12901	51	3.951243719	125	4.836281907	0	0	0.009689171	9moRep1	51	7	5231	Oligo NN	0	Oligo NN	9mo	No	211	51	9	Oligo NN	0.873868169	Oligo NN	0 0	Rep1	0.092656475	5.744659466	Oligo NN
10050102-9moRep1	191	62	909.1915589	706.1577377	1005	4544.143212	4922.332938	14074	62	4.143134726	191	5.257495372	0	0	0.013571124	9moRep1	62	12	64	L6 CT CTX Glut	8	L5 IT CTX Glut	9mo	No	212	62	6	L6 CT CTX Glut	0.674646869	L6 CT CTX Glut	8 0	Rep1	7.611772101	-5.005662399	L6 CT CTX Glut
10050103-9moRep1	211	81	920.5630854	563.706832	1005	4559.445555	4921.111387	18150	81	4.406719247	211	5.356586275	3	0.142180095	0.011625344	9moRep1	81	12	64	L6 CT CTX Glut	8	L6 CT CTX Glut	9mo	No	215	81	6	L6 CT CTX Glut	0.63485392	L6 CT CTX Glut	8 2	Rep1	8.016304534	-4.427563148	L6 CT CTX Glut
10050104-9moRep1	133	72	933.7537334	153.6650481	1005	4603.493012	4919.694423	10915	72	4.290459441	133	4.8978398	1	0.07518797	0.012185066	9moRep1	72	3	5255	Endo NN	3	Endo NN	9mo	No	219	72	5	L6 CT CTX Glut	0.36591308	Endo NN	3 3	Rep1	6.97394089	1.66658811	Endo NN
10050105-9moRep1	124	58	974.4482574	1405.244951	1005	4469.045953	4915.322941	22380	58	4.077537444	124	4.828313737	0	0	0.005540661	9moRep1	58	13	5283	Microglia NN	9	Microglia NN	9mo	No	210	58	8	Microglia NN	0.846133859	Microglia NN	9 10	Rep1	0.627880257	-3.931006151	Microglia NN
10050110-9moRep1	153	69	984.8834979	659.9039645	1005	4549.111879	4914.201968	6987	69	4.248495242	153	5.036952602	1	0.065359477	0.02189781	9moRep1	69	7	5231	Oligo NN	0	Oligo NN	9mo	No	204	69	16	L6b/CT ENT Glut	0.441045998	Oligo NN	0 16	Rep1	1.065607231	5.509515804	Oligo NN
10050111-9moRep1	162	61	1051.491567	736.319506	1005	4540.903178	4907.046804	11740	61	4.127134385	162	5.093750201	1	0.061728395	0.013798978	9moRep1	61	7	5231	Oligo NN	0	Oligo NN	9mo	No	212	61	16	L6 CT CTX Glut	0.355683584	Oligo NN	0 0	Rep1	1.732036035	5.624976677	Oligo NN
10050112-9moRep1	136	57	1069.24601	1838.470616	1005	4422.508039	4905.139589	23499	57	4.060443011	136	4.919980926	1	0.073529412	0.00578748	9moRep1	57	7	5231	Oligo NN	3	Oligo NN	9mo	No	213	57	36	Oligo NN	0.521965257	Oligo NN	3 5	Rep1	3.710495513	5.216496986	Oligo NN
10050113-9moRep1	346	107	1066.587236	366.3513703	1005	4580.645849	4905.425199	21419	107	4.682131227	346	5.84932478	1	0.028901734	0.016153882	9moRep1	107	8	132	L6 IT CTX Glut	1	L6 IT CTX Glut	9mo	No	249	107	3	L6 IT CTX Glut	0.368961319	L6 IT CTX Glut	1 3	Rep1	7.31865124	-6.164029079	L6 IT CTX Glut
10050115-9moRep1	319	100	1139.961247	247.1604652	1005	4593.449559	4897.543225	22011	100	4.615120517	319	5.768320996	2	0.062695925	0.014492754	9moRep1	100	12	64	L6 CT CTX Glut	8	L6 CT CTX Glut	9mo	No	249	100	6	L6 CT CTX Glut	0.74258427	L6 CT CTX Glut	8 6	Rep1	8.586123984	-4.187017399	L6 CT CTX Glut
10050116-9moRep1	206	93	1153.356293	1371.552301	1005	4472.66528	4896.104304	21443	93	4.543294782	206	5.332718793	2	0.097087379	0.009606865	9moRep1	93	7	5231	Oligo NN	0	Sst Gaba	9mo	No	213	93	28	Oligo NN	0.800136251	Oligo NN	0 20	Rep1	-2.609771926	-1.941934186	Oligo NN
10050118-9moRep1	145	68	1170.409078	1237.397247	1005	4487.076468	4894.272462	21722	68	4.234106505	145	4.983606622	2	0.137931034	0.00667526	9moRep1	68	7	5231	Oligo NN	0	Oligo NN	9mo	No	207	68	16	Oligo NN	0.89575679	Oligo NN	0 0	Rep1	-1.905677874	7.870001358	Oligo NN
10050120-9moRep1	202	72	1207.891527	563.1343958	1005	4559.507047	4890.246027	18825	72	4.290459441	202	5.313205979	0	0	0.010730412	9moRep1	72	12	64	L6 CT CTX Glut	8	L6 CT CTX Glut	9mo	No	215	72	6	L6 CT CTX Glut	0.579227195	L6 CT CTX Glut	8 0	Rep1	8.004950087	-4.617262321	L6 CT CTX Glut
10050121-9moRep1	186	82	1269.492209	1832.834318	1005	4423.113501	4883.628767	25223	82	4.418840608	186	5.231108617	0	0	0.007374222	9moRep1	82	7	5231	Oligo NN	3	Oligo NN	9mo	No	212	82	5	Astro-TE NN	0.433092803	Endo NN	3 3	Rep1	6.398550075	2.059486193	Endo NN
10050124-9moRep1	125	63	1273.209257	1591.607952	1005	4449.026489	4883.229474	15794	63	4.158883083	125	4.836281907	0	0	0.007914398	9moRep1	63	10	14939	Astro-TE NN	4	Astro-TE NN	9mo	No	214	63	20	Astro-TE NN	0.826510519	Astro-TE NN	4 2	Rep1	3.092305463	-0.762280184	Astro-TE NN
10050125-9moRep1	188	67	1284.663692	1947.005506	1005	4410.849018	4881.999017	15801	67	4.219507705	188	5.241747015	0	0	0.011897981	9moRep1	67	12	64	L6 CT CTX Glut	8	L6 CT CTX Glut	9mo	No	211	67	6	L6 CT CTX Glut	0.532630775	L6 CT CTX Glut	8 1	Rep1	8.882949393	-4.103126961	L6 CT CTX Glut
10050128-9moRep1	344	96	1365.983328	280.7649444	1005	4589.839703	4873.26351	19974	96	4.574710979	344	5.843544417	2	0.058139535	0.017222389	9moRep1	96	8	132	L6 IT CTX Glut	1	L5 IT CTX Glut	9mo	No	244	96	3	L6 IT CTX Glut	0.341717693	L6 IT CTX Glut	1 3	Rep1	7.222751182	-6.267473179	L6 IT CTX Glut
10050134-9moRep1	275	85	1423.34577	1871.200604	1005	4418.992123	4867.101529	7612	85	4.454347296	275	5.620400866	1	0.036363636	0.036127168	9moRep1	85	12	64	L6 CT CTX Glut	8	L6 CT CTX Glut	9mo	No	241	85	6	L6 CT CTX Glut	0.883271194	L6 CT CTX Glut	8 1	Rep1	8.699522536	-3.765161234	L6 CT CTX Glut
10050135-9moRep1	128	54	1449.588911	496.1629938	1005	4566.701241	4864.282441	17062	54	4.007333185	128	4.859812404	0	0	0.007502051	9moRep1	54	15	5203	OPC NN	0	OPC NN	9mo	No	209	54	11	OPC NN	0.976475632	OPC NN	0 1	Rep1	-0.708301026	0.510232133	OPC NN
10050148-9moRep1	80	48	1576.712228	1452.917252	1005	4463.924905	4850.626616	19505	48	3.891820298	80	4.394449155	0	0	0.004101512	9moRep1	48	7	5231	Oligo NN	0	Oligo NN	9mo	No	183	51	9	Oligo NN	0.886192421	Oligo NN	0 0	Rep1	-0.262329135	5.651618999	Oligo NN
10050152-9moRep1	263	87	1590.842289	357.9750899	1005	4581.545645	4849.108738	18908	87	4.477336814	263	5.575949103	1	0.038022814	0.013909456	9moRep1	87	12	64	L6 CT CTX Glut	8	L6 CT CTX Glut	9mo	No	240	87	6	L6 CT CTX Glut	0.809906781	L6 CT CTX Glut	8 1	Rep1	8.164931815	-4.579400021	L6 CT CTX Glut
10050153-9moRep1	142	62	1576.804769	744.4386071	1005	4540.031009	4850.616675	13210	62	4.143134726	142	4.96284463	1	0.070422535	0.010749432	9moRep1	62	8	132	L6 IT CTX Glut	1	L6 CT CTX Glut	9mo	No	205	62	3	L6 IT CTX Glut	0.296609218	L6 IT CTX Glut	1 10	Rep1	7.091355842	-7.605457741	L6 IT CTX Glut
10050158-9moRep1	56	41	1689.559533	322.0949367	1005	4585.399958	4838.504347	5056	41	3.737669618	56	4.043051268	0	0	0.011075949	9moRep1	41	12	64	L6 CT CTX Glut	8	L5 IT CTX Glut	9mo	No	173	45	26	L6b/CT ENT Glut	0.27837799	L6 CT CTX Glut	8 0	Rep1	8.393047851	-3.809483486	L6 CT CTX Glut
10050160-9moRep1	202	78	1779.208417	172.0431606	1005	4601.518801	4828.874096	29822	78	4.369447852	202	5.313205979	1	0.04950495	0.006773523	9moRep1	78	7	5231	Oligo NN	0	Oligo NN	9mo	No	212	78	11	OPC NN	0.774756237	OPC NN	0 1	Rep1	-1.104263861	1.997538847	OPC NN
10050162-9moRep1	246	90	1785.264189	868.5473576	1005	4526.699014	4828.223573	21496	90	4.510859507	246	5.509388337	3	0.12195122	0.01144399	9moRep1	90	10	14939	Astro-TE NN	3	Astro-TE NN	9mo	No	237	90	5	Astro-TE NN	0.588433246	Astro-TE NN	3 4	Rep1	4.309890311	0.384038222	Astro-TE NN
10050166-9moRep1	180	58	1813.821349	416.0073771	1005	4575.311708	4825.15591	11251	58	4.077537444	180	5.198497031	0	0	0.015998578	9moRep1	58	12	64	L6 CT CTX Glut	8	L6 CT CTX Glut	9mo	No	210	58	6	L6 CT CTX Glut	0.702572517	L6 CT CTX Glut	8 6	Rep1	8.148382705	-4.710067707	L6 CT CTX Glut
10050170-9moRep1	212	68	1868.917098	602.2663331	1005	4555.303421	4819.237421	16669.5	68	4.234106505	212	5.361292166	2	0.094339623	0.012717838	9moRep1	68	12	64	L6 CT CTX Glut	8	L6 CT CTX Glut	9mo	No	217	68	6	L6b/CT ENT Glut	0.83316241	L6 CT CTX Glut	8 0	Rep1	7.94535784	-5.12508102	L6 CT CTX Glut
10050185-9moRep1	341	93	2021.577214	561.8723141	1005	4559.642623	4802.838385	16174.5	93	4.543294782	341	5.834810737	3	0.08797654	0.021082568	9moRep1	93	12	64	L6 CT CTX Glut	8	L6 CT CTX Glut	9mo	No	244	93	6	L6b/CT ENT Glut	0.762298841	L6 CT CTX Glut	8 0	Rep1	8.507082503	-4.328937489	L6 CT CTX Glut
10060008-9moRep1	235	84	86.8800617	964.2056305	1006	4716.423223	5010.667181	24755.5	84	4.442651256	235	5.463831805	2	0.085106383	0.00949284	9moRep1	84	10	14939	Astro-TE NN	4	Astro-TE NN	9mo	No	231	84	20	Astro-TE NN	0.544316961	Astro-TE NN	4 2	Rep1	3.417663377	-0.474695551	Astro-TE NN
10060010-9moRep1	690	130	19.88710618	1915.488331	1006	4614.234652	5017.86369	14088.33333	130	4.875197323	690	6.538139824	3	0.043478261	0.048976695	9moRep1	130	8	132	L6 IT CTX Glut	1	L5 IT CTX Glut	9mo	No	228	71	3	L5 IT CTX Glut	0.511832388	L5 IT CTX Glut	1 6	Rep1	7.434163611	-6.008380371	L5 IT CTX Glut
10060012-9moRep1	39	23	148.8167573	269.0699674	1006	4791.096	5004.013825	9190	23	3.17805383	39	3.688879454	0	0	0.004243743	9moRep1	23	11	5273	Lymphoid NN	4	Oligo NN	9mo	No	175	36	30	DG-PIR Ex IMN	0.299473712	Astro-TE NN	4 17	Rep1	3.248249572	3.081665081	Astro-TE NN
10060014-9moRep1	243	87	240.4267388	762.1382779	1006	4738.129677	4994.172909	30323	87	4.477336814	243	5.497168225	0	0	0.008013719	9moRep1	87	3	5255	Endo NN	3	Endo NN	9mo	No	237	87	5	Astro-TE NN	0.264786427	Endo NN	3 3	Rep1	7.405573886	1.797828478	Endo NN
10060060-9moRep1	46	27	451.9109368	1844.246885	1006	4621.887542	4971.45488	8668	27	3.33220451	46	3.850147602	1	0.217391304	0.005306876	9moRep1	27	9	5244	SMC NN	6	Peri NN	9mo	No	157	38	37	Astro-TE NN	0.586328327	VLMC NN	6 0	Rep1	7.690653842	8.283218426	VLMC NN
10060061-9moRep1	424	113	520.8753835	1369.848815	1006	4672.848272	4964.04659	28680	113	4.736198448	424	6.052089169	3	0.070754717	0.014783821	9moRep1	113	12	64	L6 CT CTX Glut	8	L6 CT CTX Glut	9mo	No	259	110	6	L6 CT CTX Glut	0.813177022	L6 CT CTX Glut	8 6	Rep1	8.662095588	-4.573820549	L6 CT CTX Glut
10060062-9moRep1	183	77	509.8623113	435.9749062	1006	4773.166758	4965.229635	22914	77	4.356708827	183	5.214935758	1	0.054644809	0.007986384	9moRep1	77	7	5231	Oligo NN	0	Oligo NN	9mo	No	208	77	16	Oligo NN	0.528318933	Oligo NN	0 0	Rep1	0.457554202	6.095151466	Oligo NN
10060063-9moRep1	155	70	558.7987044	1776.567646	1006	4629.157772	4959.972795	33498	70	4.262679877	155	5.049856007	0	0	0.004627142	9moRep1	70	3	5255	Endo NN	6	Astro-TE NN	9mo	No	201	70	37	Astro-NT NN	0.428153523	Peri NN	6 1	Rep1	7.156711142	7.684434456	Peri NN
10060085-9moRep1	242	81	635.8671953	355.5611511	1006	4781.804954	4951.693954	19043	81	4.406719247	242	5.493061443	1	0.041322314	0.012708082	9moRep1	81	10	14939	Astro-TE NN	4	Astro-TE NN	9mo	No	236	81	7	Astro-TE NN	0.920566503	Astro-TE NN	4 2	Rep1	2.975954574	-0.2275859	Astro-TE NN
10060097-9moRep1	106	49	681.3812997	41.92903508	1006	4815.495904	4946.804743	22019.5	49	3.912023005	106	4.672828834	0	0	0.004813915	9moRep1	49	3	5255	Endo NN	3	Endo NN	9mo	No	204	49	5	L2/3 IT PIR-ENTl Glut	0.295204225	Endo NN	3 3	Rep1	7.533174079	2.201355261	Endo NN
10060102-9moRep1	113	59	684.1114326	815.6816566	1006	4732.377947	4946.511467	12097	59	4.094344562	113	4.736198448	0	0	0.009341159	9moRep1	59	10	14939	Astro-TE NN	4	Astro-TE NN	9mo	No	205	59	20	Astro-TE NN	0.555339382	Astro-TE NN	4 12	Rep1	3.00209431	0.382077855	Astro-TE NN
10060103-9moRep1	226	76	754.5880901	1792.54747	1006	4627.44119	4938.940733	20655	76	4.343805422	226	5.424950017	0	0	0.010941661	9moRep1	76	12	64	L6 CT CTX Glut	8	L6 CT CTX Glut	9mo	No	226	76	6	L6b/CT ENT Glut	0.680106388	L6 CT CTX Glut	8 0	Rep1	8.309072059	-5.020424324	L6 CT CTX Glut
10060107-9moRep1	129	57	821.3377509	783.6981095	1006	4735.81368	4931.770359	20524	57	4.060443011	129	4.86753445	0	0	0.006285324	9moRep1	57	3	5255	Endo NN	3	Endo NN	9mo	No	211	57	5	Astro-TE NN	0.890897028	Endo NN	3 0	Rep1	6.717451613	2.826207441	Endo NN
10060110-9moRep1	494	128	876.3714208	182.482104	1006	4800.39743	4925.858539	25704	128	4.859812404	494	6.204557763	1	0.020242915	0.019218799	9moRep1	128	8	132	L6 IT CTX Glut	1	L5 IT CTX Glut	9mo	No	234	90	0	L5 IT CTX Glut	0.655194468	L6 IT CTX Glut	1 3	Rep1	6.338249247	-6.460183578	L6 IT CTX Glut
10060111-9moRep1	173	61	832.8126033	1338.956825	1006	4676.166747	4930.537709	5443	61	4.127134385	173	5.159055299	0	0	0.031783943	9moRep1	61	12	64	L6 CT CTX Glut	8	L6 CT CTX Glut	9mo	No	211	61	6	L6 CT CTX Glut	0.695785352	L6 CT CTX Glut	8 0	Rep1	8.144334357	-4.052665668	L6 CT CTX Glut
10060112-9moRep1	185	79	863.7484091	1673.871136	1006	4640.189624	4927.214526	4400	79	4.382026635	185	5.225746674	0	0	0.042045455	9moRep1	79	8	132	L6 IT CTX Glut	1	L5 IT CTX Glut	9mo	No	210	79	3	L5/6 IT TPE-ENT Glut	0.408632608	L5 IT CTX Glut	1 15	Rep1	6.984520953	-7.477092224	L5 IT CTX Glut
10060115-9moRep1	94	42	936.3026598	58.60478401	1006	4813.704564	4919.420613	15642.5	42	3.761200116	94	4.553876892	2	0.212765957	0.00600927	9moRep1	42	8	132	L6 IT CTX Glut	1	L6 CT CTX Glut	9mo	No	195	42	3	L6 IT CTX Glut	0.207932829	L6 IT CTX Glut	1 3	Rep1	7.3721538	-6.330700832	L6 IT CTX Glut
10060120-9moRep1	78	41	935.7362585	384.0710439	1006	4778.742368	4919.481457	12626	41	3.737669618	78	4.369447852	0	0	0.006177728	9moRep1	41	3	5255	Endo NN	6	Peri NN	9mo	No	181	46	12	Endo NN	0.65206779	Endo NN	6 2	Rep1	8.211415809	5.4242001	Endo NN
10060125-9moRep1	110	49	1038.005263	308.156263	1006	4786.897276	4908.495528	19192	49	3.912023005	110	4.709530201	0	0	0.005731555	9moRep1	49	9	5244	SMC NN	6	Astro-TE NN	9mo	No	203	50	12	Peri NN	0.939350328	Peri NN	6 1	Rep1	9.598657172	7.674670261	Peri NN
10060131-9moRep1	403	114	1094.107766	963.0172165	1006	4716.550885	4902.468892	21491	114	4.744932128	403	6.001414878	3	0.074441687	0.018752036	9moRep1	114	12	64	L6 CT CTX Glut	8	L6 CT CTX Glut	9mo	No	258	113	6	L6 CT CTX Glut	0.716076816	L6 CT CTX Glut	8 6	Rep1	8.581523459	-4.761594254	L6 CT CTX Glut
10060132-9moRep1	220	92	1084.492076	1347.202556	1006	4675.280975	4903.501828	19560	92	4.532599493	220	5.398162702	0	0	0.011247444	9moRep1	92	3	5255	Endo NN	3	Peri NN	9mo	No	221	92	5	CA3 Glut	0.460225798	Endo NN	3 3	Rep1	6.787321132	6.205755276	Endo NN
10060143-9moRep1	208	79	1331.270843	1183.014781	1006	4692.918334	4876.99239	17320	79	4.382026635	208	5.342334252	0	0	0.012009238	9moRep1	79	9	5244	SMC NN	6	Peri NN	9mo	No	214	79	37	VLMC NN	0.492326485	VLMC NN	6 0	Rep1	7.056266826	8.579983753	VLMC NN
10060186-9moRep1	55	33	1432.120908	1341.124724	1006	4675.933868	4866.158887	4979	33	3.526360525	55	4.025351691	0	0	0.011046395	9moRep1	33	8	132	L6 IT CTX Glut	1	Oligo NN	9mo	No	179	39	3	L2/3 IT CTX Glut	0.219839615	L6 IT CTX Glut	1 10	Rep1	7.847656291	-6.638979393	L6 IT CTX Glut
10060209-9moRep1	258	81	1603.039194	1053.607138	1006	4706.819546	4847.798524	23983	81	4.406719247	258	5.556828062	1	0.03875969	0.01075762	9moRep1	81	7	5231	Oligo NN	0	Oligo NN	9mo	No	239	81	14	Oligo NN	0.512799713	Oligo NN	0 0	Rep1	-1.182722051	7.740639729	Oligo NN
10060212-9moRep1	248	94	1624.502256	2022.129032	1006	4602.779108	4845.492922	13479.5	94	4.553876892	248	5.517452896	5	0.201612903	0.018398309	9moRep1	94	15	5203	OPC NN	0	OPC NN	9mo	No	239	94	11	L2/3 IT PPP Glut	0.288249586	Oligo NN	0 16	Rep1	-0.480633695	0.097989698	Oligo NN
10060220-9moRep1	108	57	1749.431965	569.0105368	1006	4758.875821	4832.072738	22018	57	4.060443011	108	4.691347882	0	0	0.004905078	9moRep1	57	3	5255	Endo NN	3	Astro-TE NN	9mo	No	208	57	5	Astro-TE NN	0.621817813	Endo NN	3 19	Rep1	7.242861312	2.438167614	Endo NN
10060221-9moRep1	295	90	1748.751544	1679.27299	1006	4639.609347	4832.14583	17975	90	4.510859507	295	5.690359454	2	0.06779661	0.016411683	9moRep1	90	12	64	L6 CT CTX Glut	8	L6 CT CTX Glut	9mo	No	249	90	6	L6b/CT ENT Glut	0.675471303	L6 CT CTX Glut	8 0	Rep1	8.328432601	-4.941486794	L6 CT CTX Glut
10060229-9moRep1	518	123	1781.711183	312.7663795	1006	4786.402049	4828.605244	22284	123	4.820281566	518	6.251903883	5	0.096525097	0.023245378	9moRep1	123	8	132	L6 IT CTX Glut	1	L5 IT CTX Glut	9mo	No	238	87	3	CT SUB Glut	0.24260663	L6 IT CTX Glut	1 3	Rep1	7.69802193	-5.999441582	L6 IT CTX Glut
10060240-9moRep1	375	97	1805.656531	720.7522847	1006	4742.575438	4826.03299	24730	97	4.584967479	375	5.929589143	2	0.053333333	0.015163769	9moRep1	97	12	64	L6 CT CTX Glut	8	L6 CT CTX Glut	9mo	No	251	96	6	L6 CT CTX Glut	0.623598266	L6 CT CTX Glut	8 0	Rep1	7.963161986	-4.80980249	L6 CT CTX Glut
10060249-9moRep1	150	63	1884.63055	1476.423649	1006	4661.399803	4817.549453	19584.5	63	4.158883083	150	5.017279837	1	0.066666667	0.007659118	9moRep1	63	13	5283	Microglia NN	9	Microglia NN	9mo	No	197	63	8	L2/3 IT PIR-ENTl Glut	0.283010674	Microglia NN	9 6	Rep1	1.362016957	-3.095317322	Microglia NN
10060250-9moRep1	195	76	1905.633112	987.7822574	1006	4713.890578	4815.293318	47524	76	4.343805422	195	5.278114659	1	0.051282051	0.00410319	9moRep1	76	12	64	L6 CT CTX Glut	8	L6 CT CTX Glut	9mo	No	211	76	6	L6b/CT ENT Glut	0.447422275	L6 CT CTX Glut	8 12	Rep1	7.879758876	-4.574353176	L6 CT CTX Glut
10060272-9moRep1	317	93	2011.974521	753.3376418	1006	4739.075058	4803.869924	18468.5	93	4.543294782	317	5.762051383	3	0.094637224	0.017164361	9moRep1	93	17	527	Sst Gaba	12	Pvalb Gaba	9mo	No	246	93	29	Pvalb Gaba	0.861238712	Pvalb Gaba	12 1	Rep1	-5.02676006	-4.432550865	Pvalb Gaba
10070002-9moRep1	219	93	82.31951801	582.2195221	1007	4957.456887	5011.157083	25857	93	4.543294782	219	5.393627546	2	0.091324201	0.00846966	9moRep1	93	10	14939	Astro-TE NN	4	Astro-TE NN	9mo	No	220	93	20	Astro-TE NN	0.771968686	Astro-TE NN	4 2	Rep1	3.401416343	-0.354823786	Astro-TE NN
10070003-9moRep1	122	53	67.7271487	935.4598956	1007	4919.511144	5012.724623	23459.5	53	3.988984047	122	4.812184355	1	0.081967213	0.005200452	9moRep1	53	3	5255	Endo NN	6	Astro-TE NN	9mo	No	213	53	15	Astro-TE NN	0.57604977	Peri NN	6 1	Rep1	6.558505099	6.18375687	Peri NN
10070007-9moRep1	406	100	116.3955784	1576.774025	1007	4850.619978	5007.496569	12258	100	4.615120517	406	6.008813185	5	0.123152709	0.033121227	9moRep1	100	17	527	Sst Gaba	14	Sst Gaba	9mo	No	258	98	28	Sst Gaba	0.986742618	Sst Gaba	14 7	Rep1	-3.019369084	-3.086640316	Sst Gaba
10070008-9moRep1	224	78	131.2069859	176.9675389	1007	5000.989815	5005.9055	11440	78	4.369447852	224	5.416100402	0	0	0.01958042	9moRep1	78	27	402	L5 ET CTX Glut	1	L5 ET CTX Glut	9mo	No	224	78	31	L5/6 IT TPE-ENT Glut	0.219281063	L5 ET CTX Glut	1 7	Rep1	6.206461947	-4.834326702	L5 ET CTX Glut
10070020-9moRep1	167	73	224.4603273	1528.316627	1007	4855.825362	4995.888051	22356.5	73	4.304065093	167	5.123963979	1	0.05988024	0.007469863	9moRep1	73	10	14939	Astro-TE NN	4	Astro-TE NN	9mo	No	212	73	20	Astro-NT NN	0.632993879	Astro-TE NN	4 2	Rep1	3.139757674	-0.16149387	Astro-TE NN
10070021-9moRep1	38	24	212.2056443	390.8497776	1007	4978.014184	4997.204472	14180	24	3.218875825	38	3.663561646	0	0	0.002679831	9moRep1	24	13	5283	Microglia NN	9	Microglia NN	9mo	No	169	39	8	Astro-NT NN	0.35179633	Microglia NN	9 0	Rep1	1.23136441	-3.09874888	Microglia NN
10070030-9moRep1	239	83	272.0502643	922.519545	1007	4920.901221	4990.775851	24968	83	4.430816799	239	5.480638923	0	0	0.009572252	9moRep1	83	10	14939	Astro-TE NN	4	Astro-TE NN	9mo	No	234	83	20	Astro-TE NN	0.710381858	Astro-TE NN	4 2	Rep1	3.301513951	-0.271612274	Astro-TE NN
10070033-9moRep1	101	49	286.2385563	153.9887722	1007	5003.458237	4989.251718	21999	49	3.912023005	101	4.624972813	1	0.099009901	0.004591118	9moRep1	49	3	5255	Endo NN	3	Endo NN	9mo	No	199	49	5	Astro-TE NN	0.664170619	Endo NN	3 0	Rep1	7.49480347	3.279812616	Endo NN
10070057-9moRep1	638	137	453.9536868	1401.423633	1007	4869.456446	4971.235444	18051	137	4.927253685	638	6.459904454	4	0.062695925	0.035344302	9moRep1	137	8	132	L6 IT CTX Glut	1	L5 IT CTX Glut	9mo	No	221	72	3	L5/6 IT TPE-ENT Glut	0.652155472	L6 IT CTX Glut	1 10	Rep1	7.854820292	-6.289125877	L6 IT CTX Glut
10070067-9moRep1	147	71	578.2602171	607.314832	1007	4954.761102	4957.882203	26989	71	4.276666119	147	4.997212274	1	0.068027211	0.005446663	9moRep1	71	10	14939	Astro-TE NN	9	Astro-TE NN	9mo	No	200	71	8	L2 IT PPP-APr Glut	0.37683402	Microglia NN	9 0	Rep1	3.251223128	-3.456206757	Microglia NN
10070068-9moRep1	72	46	590.5840874	1683.817889	1007	4839.121125	4956.55835	9615	46	3.850147602	72	4.290459441	0	0	0.0074883	9moRep1	46	10	14939	Astro-TE NN	4	Astro-TE NN	9mo	No	183	51	20	Astro-TE NN	0.65224431	Astro-TE NN	4 2	Rep1	3.174396556	-0.547151345	Astro-TE NN
10070069-9moRep1	93	43	611.3702224	155.9486261	1007	5003.247706	4954.325464	14521	43	3.784189634	93	4.543294782	4	0.430107527	0.006404518	9moRep1	43	13	5283	Microglia NN	9	Microglia NN	9mo	No	185	44	8	Microglia NN	1	Microglia NN	9 7	Rep1	-0.050871266	-3.509656149	Microglia NN
10070070-9moRep1	114	56	645.0113849	1204.729444	1007	4890.585704	4950.711668	19763	56	4.043051268	114	4.744932128	0	0	0.005768355	9moRep1	56	3	5255	Endo NN	3	Astro-NT NN	9mo	No	209	56	5	L2/3 IT PIR-ENTl Glut	0.491088978	Endo NN	3 3	Rep1	6.244414847	1.895027799	Endo NN
10070074-9moRep1	474	124	675.5536039	1045.398306	1007	4907.701354	4947.430765	17592	124	4.828313737	474	6.163314804	4	0.084388186	0.026944065	9moRep1	124	8	132	L6 IT CTX Glut	1	L5 IT CTX Glut	9mo	No	249	101	3	L5 IT CTX Glut	0.543095752	L5 IT CTX Glut	1 6	Rep1	7.22977547	-5.823169189	L5 IT CTX Glut
10070076-9moRep1	144	62	697.5761851	1640.029063	1007	4843.825003	4945.065058	21264	62	4.143134726	144	4.976733742	2	0.138888889	0.006772009	9moRep1	62	3	5255	Endo NN	3	Endo NN	9mo	No	202	62	21	Endo NN	0.381965151	Astro-TE NN	3 4	Rep1	6.786871474	2.797563833	Astro-TE NN
10070077-9moRep1	97	46	724.1919499	400.8868867	1007	4976.935979	4942.205943	20422	46	3.850147602	97	4.584967479	1	0.103092784	0.00474978	9moRep1	46	3	5255	Endo NN	3	Endo NN	9mo	No	199	46	5	OB-STR-CTX Inh IMN	0.282379325	Endo NN	3 3	Rep1	6.725835841	1.590481562	Endo NN
10070079-9moRep1	121	66	838.1067856	991.8569988	1007	4913.452861	4929.968998	12895	66	4.204692619	121	4.804021045	0	0	0.009383482	9moRep1	66	3	5255	Endo NN	3	Astro-TE NN	9mo	No	213	66	5	Astro-TE NN	0.764156957	Astro-TE NN	3 4	Rep1	7.671796363	2.749993366	Astro-TE NN
10070081-9moRep1	469	113	852.8271946	1861.388582	1007	4820.046148	4928.387704	16696.5	113	4.736198448	469	6.152732695	0	0	0.028089719	9moRep1	113	8	132	L6 IT CTX Glut	1	L2/3 IT CTX Glut	9mo	No	246	89	3	L6 IT CTX Glut	0.342374645	L6 IT CTX Glut	1 3	Rep1	7.448861163	-5.808752018	L6 IT CTX Glut
10070085-9moRep1	123	59	885.9627274	630.5313959	1007	4952.267135	4924.828223	24844	59	4.094344562	123	4.820281566	1	0.081300813	0.004950894	9moRep1	59	3	5255	Endo NN	6	Peri NN	9mo	No	214	59	12	RGL	0.359669959	Peri NN	6 1	Rep1	7.497706454	3.635575098	Peri NN
10070095-9moRep1	203	73	899.5409421	1081.420991	1007	4903.831729	4923.369625	14606	73	4.304065093	203	5.318119994	0	0	0.013898398	9moRep1	73	10	14939	Astro-TE NN	4	Astro-TE NN	9mo	No	213	73	20	Astro-NT NN	0.716493256	Astro-TE NN	4 2	Rep1	2.835949939	-0.224657389	Astro-TE NN
10070099-9moRep1	434	120	916.9465178	1268.281516	1007	4883.758821	4921.499886	13612	120	4.795790546	434	6.075346031	0	0	0.031883632	9moRep1	120	8	132	L6 IT CTX Glut	1	L5 IT CTX Glut	9mo	No	262	112	0	L5 IT CTX Glut	0.770041916	L6 IT CTX Glut	1 3	Rep1	6.530313533	-6.059389072	L6 IT CTX Glut
10070101-9moRep1	80	40	917.0929479	1945.470143	1007	4811.013949	4921.484156	3701	40	3.713572067	80	4.394449155	0	0	0.02161578	9moRep1	40	8	132	L6 IT CTX Glut	9	L6b/CT ENT Glut	9mo	No	187	43	8	L6 IT CTX Glut	0.60304846	Microglia NN	9 1	Rep1	2.890203755	-4.033339458	Microglia NN
10070104-9moRep1	201	83	1021.099089	1819.847882	1007	4824.508528	4910.311621	26531	83	4.430816799	201	5.308267697	0	0	0.007576043	9moRep1	83	3	5255	Endo NN	3	Endo NN	9mo	No	212	83	5	Endo NN	0.721087525	Endo NN	3 3	Rep1	7.293316882	2.459355873	Endo NN
10070105-9moRep1	208	80	1037.411613	1188.44626	1007	4892.334874	4908.559299	14691	80	4.394449155	208	5.342334252	1	0.048076923	0.014158328	9moRep1	80	8	132	L6 IT CTX Glut	8	L5 IT CTX Glut	9mo	No	214	80	6	IT AON-TT-DP Glut	0.304285356	L2/3 IT PPP Glut	8 15	Rep1	6.716153663	-4.57E+00	L5/6 IT TPE-ENT Glut
10070109-9moRep1	157	71	1050.219431	201.2849526	1007	4998.377593	4907.18346	20420.5	71	4.276666119	157	5.062595033	0	0	0.007688352	9moRep1	71	11	5273	Lymphoid NN	1	IT AON-TT-DP Glut	9mo	No	203	71	26	Astro-TE NN	0.714819061	L5 IT CTX Glut	1 2	Rep1	4.023848575	-4.228902298	L5 IT CTX Glut
10070129-9moRep1	128	56	1141.63983	1615.683153	1007	4846.440286	4897.362909	15973	56	4.043051268	128	4.859812404	0	0	0.008013523	9moRep1	56	3	5255	Endo NN	3	Endo NN	9mo	No	211	56	21	Endo NN	0.618806524	Endo NN	3 19	Rep1	8.122536223	2.83604793	Endo NN
10070130-9moRep1	125	52	1161.941854	680.2560327	1007	4946.925621	4895.182027	14670	52	3.970291914	125	4.836281907	0	0	0.008520791	9moRep1	52	7	5231	Oligo NN	0	Oligo NN	9mo	No	216	52	16	Oligo NN	0.676975387	Oligo NN	0 0	Rep1	-0.973459322	6.410916847	Oligo NN
10070133-9moRep1	605	129	1200.425621	1475.625975	1007	4861.485491	4891.048029	23723	129	4.86753445	605	6.406879986	5	0.082644628	0.025502677	9moRep1	129	8	132	L6 IT CTX Glut	1	L5 IT CTX Glut	9mo	No	227	73	3	L5 IT CTX Glut	0.855542081	L5 IT CTX Glut	1 6	Rep1	7.385112803	-5.933676201	L5 IT CTX Glut
10070135-9moRep1	262	88	1315.579048	756.0556618	1007	4938.783083	4878.678032	19349	88	4.48863637	262	5.572154032	0	0	0.013540751	9moRep1	88	27	402	L5 ET CTX Glut	1	L5 ET CTX Glut	9mo	No	239	88	26	SUB-ProS Glut	0.368884702	L5 ET CTX Glut	1 7	Rep1	6.305324595	-5.405697304	L5 ET CTX Glut
10070162-9moRep1	168	77	1416.777637	1498.41562	1007	4859.037385	4867.80709	17350	77	4.356708827	168	5.129898715	0	0	0.009682997	9moRep1	77	9	5244	SMC NN	6	Endo NN	9mo	No	205	77	12	Peri NN	0.866000757	Endo NN	6 2	Rep1	8.727146666	6.373933834	Endo NN
10070170-9moRep1	354	109	1417.088088	865.7863829	1007	4926.995603	4867.773741	7799	109	4.700480366	354	5.872117789	1	0.028248588	0.045390435	9moRep1	109	27	402	L5 ET CTX Glut	1	L5 ET CTX Glut	9mo	No	242	109	31	SUB-ProS Glut	0.395399607	L5 ET CTX Glut	1 7	Rep1	6.358390849	-5.03994556	L5 ET CTX Glut
10070171-9moRep1	193	80	1464.966339	257.117286	1007	4992.379979	4862.630569	20855	80	4.394449155	193	5.267858159	0	0	0.009254375	9moRep1	80	3	5255	Endo NN	3	Endo NN	9mo	No	209	80	5	Astro-TE NN	0.61121934	Endo NN	3 3	Rep1	7.719812434	2.173477215	Endo NN
10070176-9moRep1	106	49	1455.342951	563.1291014	1007	4959.507616	4863.664331	12130	49	3.912023005	106	4.672828834	0	0	0.008738664	9moRep1	49	9	5244	SMC NN	6	L2/3 IT PIR-ENTl Glut	9mo	No	203	49	12	Peri NN	0.868919251	Peri NN	6 1	Rep1	9.364043754	6.959479374	Peri NN
10070177-9moRep1	144	55	1526.28149	1994.904731	1007	4805.703593	4856.043981	25796	55	4.025351691	144	4.976733742	0	0	0.005582261	9moRep1	55	7	5231	Oligo NN	0	Oligo NN	9mo	No	209	55	16	Oligo NN	0.320960058	Oligo NN	0 0	Rep1	0.465719741	5.549232525	Oligo NN
10070178-9moRep1	98	55	1549.537439	692.2110888	1007	4945.641387	4853.545783	16467	55	4.025351691	98	4.59511985	1	0.102040816	0.005951297	9moRep1	55	3	5255	Endo NN	3	Pvalb Gaba	9mo	No	194	55	5	Endo NN	0.185846394	Endo NN	3 18	Rep1	5.994024795	2.850613398	Endo NN
10070188-9moRep1	177	72	1860.719742	896.1426487	1007	4923.734676	4820.117996	21339	72	4.290459441	177	5.18178355	1	0.056497175	0.008294672	9moRep1	72	10	14939	Astro-TE NN	4	Astro-TE NN	9mo	No	207	72	7	Astro-TE NN	0.485346616	Astro-TE NN	4 2	Rep1	3.119626325	-0.731163639	Astro-TE NN
10070204-9moRep1	100	38	1963.472312	1280.913705	1007	4882.401848	4809.080123	19670.5	38	3.663561646	100	4.615120517	1	0.1	0.005083755	9moRep1	38	3	5255	Endo NN	3	Endo NN	9mo	No	197	38	21	Endo NN	0.73541708	Endo NN	3 0	Rep1	7.194372695	2.844487947	Endo NN
10070224-9moRep1	224	84	2008.847406	406.1514679	1007	4976.370448	4804.205845	19263.5	84	4.442651256	224	5.416100402	2	0.089285714	0.011628209	9moRep1	84	7	5231	Oligo NN	0	L6b/CT ENT Glut	9mo	No	224	84	16	L5/6 IT TPE-ENT Glut	0.174328934	Oligo NN	0 16	Rep1	1.652257483	4.962506813	Oligo NN
10080002-9moRep1	88	44	26.45795074	1030.282903	1008	5109.325079	5017.157837	20671	44	3.80666249	88	4.48863637	0	0	0.004257172	9moRep1	44	3	5255	Endo NN	3	Endo NN	9mo	No	189	45	5	Astro-TE NN	0.382208203	Endo NN	3 1	Rep1	7.271170657	3.105114502	Astro-TE NN
10080007-9moRep1	231	86	114.4125573	31.94004312	1008	5216.568941	5007.709589	23560.25	86	4.465908119	231	5.446737372	0	0	0.00980465	9moRep1	86	10	14939	Astro-TE NN	4	Astro-NT NN	9mo	No	231	86	20	Astro-TE NN	0.670748034	Astro-TE NN	4 2	Rep1	3.022538703	-0.377292859	Astro-TE NN
10080011-9moRep1	196	72	131.1044721	1360.336266	1008	5073.870128	5005.916512	7878.5	72	4.290459441	196	5.283203729	3	0.153061224	0.024877832	9moRep1	72	17	527	Sst Gaba	12	Pvalb Gaba	9mo	No	212	72	29	STR Prox1 Lhx6 Gaba	0.852891679	Pvalb Gaba	12 0	Rep1	-5.51270004	-3.602452713	Pvalb Gaba
10080012-9moRep1	275	86	137.6651293	743.3322005	1008	5140.149861	5005.211754	8239	86	4.465908119	275	5.620400866	1	0.036363636	0.033377837	9moRep1	86	8	132	L6 IT CTX Glut	1	L5 IT CTX Glut	9mo	No	241	86	0	L5/6 IT TPE-ENT Glut	0.4629724	L5 IT CTX Glut	1 12	Rep1	5.609275382	-6.475755173	L5 IT CTX Glut
10080026-9moRep1	208	88	315.9606872	1658.922583	1008	5041.795426	4986.058911	33933	88	4.48863637	208	5.342334252	0	0	0.006129726	9moRep1	88	7	5231	Oligo NN	3	Endo NN	9mo	No	214	88	5	Endo NN	0.479203671	Oligo NN	3 5	Rep1	8.201826613	3.442668003	Oligo NN
10080028-9moRep1	143	59	312.1165331	1226.734569	1008	5088.221872	4986.471857	19960	59	4.094344562	143	4.9698133	1	0.06993007	0.007164329	9moRep1	59	3	5255	Endo NN	3	Endo NN	9mo	No	208	59	5	Astro-TE NN	0.571891698	Endo NN	3 3	Rep1	7.468894523	2.477165979	Endo NN
10080044-9moRep1	136	67	492.1181772	153.9225692	1008	5203.465349	4967.135743	11759	67	4.219507705	136	4.919980926	1	0.073529412	0.011565609	9moRep1	67	1	177	L4/5 IT CTX Glut	1	L5 IT CTX Glut	9mo	No	220	68	5	L5 IT CTX Glut	0.686183405	L5 IT CTX Glut	1 16	Rep1	4.536318343	-6.432545143	L5 IT CTX Glut
10080047-9moRep1	182	65	614.7878477	1338.932964	1008	5076.16931	4953.958337	31237	65	4.189654742	182	5.209486153	2	0.10989011	0.005826424	9moRep1	65	9	5244	SMC NN	6	Peri NN	9mo	No	208	65	12	Peri NN	0.817430791	Endo NN	6 2	Rep1	9.367420714	6.686573547	Endo NN
10080051-9moRep1	281	103	670.1752104	386.4002589	1008	5178.49216	4948.008522	15450	103	4.644390899	281	5.641907071	4	0.142348754	0.018187702	9moRep1	103	1	177	L4/5 IT CTX Glut	1	L5 IT CTX Glut	9mo	No	243	103	0	L5 IT CTX Glut	0.417955792	L5 IT CTX Glut	1 0	Rep1	4.953337233	-6.646920639	L5 IT CTX Glut
10080066-9moRep1	78	39	704.64385	773.5166386	1008	5136.907392	4944.305836	9496	39	3.688879454	78	4.369447852	1	0.128205128	0.008213985	9moRep1	39	7	5231	Oligo NN	0	Oligo NN	9mo	No	189	44	16	OB-STR-CTX Inh IMN	0.369049564	Oligo NN	0 0	Rep1	0.246426891	5.898448986	Oligo NN
10080067-9moRep1	117	60	719.3077641	1143.955842	1008	5097.114119	4942.730611	17143	60	4.110873864	117	4.770684624	1	0.085470085	0.006824943	9moRep1	60	10	14939	Astro-TE NN	4	Astro-TE NN	9mo	No	213	60	20	Astro-TE NN	0.507111969	Astro-TE NN	4 4	Rep1	3.220498126	-0.171376291	Astro-TE NN
10080085-9moRep1	246	92	807.2445277	381.5635023	1008	5179.011733	4933.284279	17086	92	4.532599493	246	5.509388337	2	0.081300813	0.014397753	9moRep1	92	1	177	L4/5 IT CTX Glut	1	L5 IT CTX Glut	9mo	No	239	92	0	L5 IT CTX Glut	0.491650363	L5 IT CTX Glut	1 0	Rep1	3.937609713	-6.523119884	L5 IT CTX Glut
10080091-9moRep1	203	71	845.9120729	1773.200949	1008	5029.519429	4929.130539	23450	71	4.276666119	203	5.318119994	0	0	0.008656716	9moRep1	71	3	5255	Endo NN	3	Endo NN	9mo	No	217	71	5	Endo NN	0.559742361	Endo NN	3 0	Rep1	6.770699542	3.198550028	Endo NN
10080094-9moRep1	127	57	950.0229454	277.8974479	1008	5190.147735	4917.946754	12813	57	4.060443011	127	4.852030264	1	0.078740157	0.009911808	9moRep1	57	1	177	L4/5 IT CTX Glut	1	L5 IT CTX Glut	9mo	No	213	57	0	L5 IT CTX Glut	0.284509525	L5 IT CTX Glut	1 20	Rep1	4.020504516	-5.689313847	L5 IT CTX Glut
10080095-9moRep1	207	84	1019.325233	365.7309872	1008	5180.712492	4910.502172	15884	84	4.442651256	207	5.33753808	3	0.144927536	0.013031982	9moRep1	84	8	132	L6 IT CTX Glut	1	L5 IT CTX Glut	9mo	No	215	84	3	L5 IT CTX Glut	0.341654716	L5 IT CTX Glut	1 20	Rep1	6.674364608	-6.037702042	L5 IT CTX Glut
10080096-9moRep1	113	46	1006.758042	1324.600177	1008	5077.708965	4911.852163	12403	46	3.850147602	113	4.736198448	2	0.17699115	0.009110699	9moRep1	46	3	5255	Endo NN	3	Endo NN	9mo	No	205	46	21	Astro-TE NN	0.908357179	Astro-TE NN	3 4	Rep1	6.429164927	2.553950113	Astro-TE NN
10080107-9moRep1	198	66	1061.509756	871.9022708	1008	5126.338623	4905.970632	11890	66	4.204692619	198	5.293304825	1	0.050505051	0.016652649	9moRep1	66	7	5231	Oligo NN	0	Oligo NN	9mo	No	212	66	16	CA3 Glut	0.143535979	Oligo NN	0 16	Rep1	1.669388931	5.542689842	Oligo NN
10080111-9moRep1	335	104	1084.212716	214.1072094	1008	5197.000202	4903.531837	18795	104	4.65396035	335	5.81711116	1	0.029850746	0.017823889	9moRep1	104	1	177	L4/5 IT CTX Glut	1	L5 IT CTX Glut	9mo	No	244	104	0	L5 IT CTX Glut	0.591057596	L5 IT CTX Glut	1 0	Rep1	4.232252162	-6.010917145	L5 IT CTX Glut
10080116-9moRep1	482	119	1110.946385	1707.52196	1008	5036.574789	4900.660056	34039	119	4.787491743	482	6.180016654	4	0.082987552	0.014160228	9moRep1	119	8	132	L6 IT CTX Glut	1	L5 NP CTX Glut	9mo	No	237	90	3	L5/6 IT TPE-ENT Glut	0.285105664	L5 IT CTX Glut	1 6	Rep1	7.42103247	-5.540810066	L5 IT CTX Glut
10080123-9moRep1	88	45	1109.900818	1335.410327	1008	5076.547719	4900.772373	9044	45	3.828641396	88	4.48863637	1	0.113636364	0.009730208	9moRep1	45	10	14939	Astro-TE NN	4	Astro-TE NN	9mo	No	191	47	20	Astro-TE NN	0.570577698	Astro-TE NN	4 13	Rep1	2.402213853	0.92782597	Astro-TE NN
10080124-9moRep1	291	89	1165.905272	321.4076433	1008	5185.473788	4894.75627	14758	89	4.49980967	291	5.676753802	2	0.068728522	0.019718119	9moRep1	89	1	177	L4/5 IT CTX Glut	1	L5 IT CTX Glut	9mo	No	246	89	0	L5 IT CTX Glut	0.749322292	L5 IT CTX Glut	1 0	Rep1	3.742174428	-5.877727467	L5 IT CTX Glut
10080125-9moRep1	314	74	1182.373129	1946.364034	1008	5010.917926	4892.987262	22649	74	4.317488114	314	5.752572639	1	0.031847134	0.013863747	9moRep1	74	8	132	L6 IT CTX Glut	1	L5 IT CTX Glut	9mo	No	242	74	3	L5 IT CTX Glut	0.537903893	L5 IT CTX Glut	1 6	Rep1	7.093105357	-6.344476181	L5 IT CTX Glut
10080126-9moRep1	116	57	1197.819077	979.1458126	1008	5114.818321	4891.328029	20108	57	4.060443011	116	4.762173935	3	0.25862069	0.005768848	9moRep1	57	9	5244	SMC NN	6	Microglia NN	9mo	No	208	57	57	Peri NN	0.659298806	Microglia NN	6 12	Rep1	9.186523002	6.411521477	Peri NN
10080127-9moRep1	219	74	1186.007819	511.9240241	1008	5165.008161	4892.596816	16242	74	4.317488114	219	5.393627546	1	0.0456621	0.013483561	9moRep1	74	8	132	L6 IT CTX Glut	1	L5 IT CTX Glut	9mo	No	222	74	0	L5 IT CTX Glut	0.375338446	L5 IT CTX Glut	1 0	Rep1	4.812468093	-6.943975883	L5 IT CTX Glut
10080128-9moRep1	108	53	1235.621956	1192.149703	1008	5091.937044	4887.267173	16506	53	3.988984047	108	4.691347882	1	0.092592593	0.006543075	9moRep1	53	15	5203	OPC NN	0	OPC NN	9mo	No	202	53	11	OPC NN	0.482183879	OPC NN	0 19	Rep1	-1.267240007	0.592109126	OPC NN
10080129-9moRep1	102	52	1278.392304	1629.851312	1008	5044.918316	4882.672702	19699	52	3.970291914	102	4.634728988	0	0	0.005177928	9moRep1	52	3	5255	Endo NN	3	Endo NN	9mo	No	195	53	21	RGL	0.520842703	Endo NN	3 9	Rep1	7.966640037	3.156239075	Endo NN
10080131-9moRep1	334	100	1324.801024	500.2880981	1008	5166.258114	4877.68739	15821	100	4.615120517	334	5.814130532	1	0.02994012	0.021111181	9moRep1	100	1	177	L4/5 IT CTX Glut	1	L5 IT CTX Glut	9mo	No	245	100	0	L5/6 IT TPE-ENT Glut	0.694975718	L5 IT CTX Glut	1 12	Rep1	5.47396807	-6.58370586	L5 IT CTX Glut
10080136-9moRep1	123	62	1324.575188	1210.648496	1008	5089.949869	4877.71165	6384	62	4.143134726	123	4.820281566	1	0.081300813	0.019266917	9moRep1	62	8	132	L6 IT CTX Glut	8	L5 IT CTX Glut	9mo	No	211	62	26	L5/6 IT TPE-ENT Glut	0.191864553	L6 CT CTX Glut	8 16	Rep1	7.35056166	-5.776308495	L6 CT CTX Glut
10080147-9moRep1	75	33	1390.270068	1204.406915	1008	5090.620351	4870.654583	8272	33	3.526360525	75	4.33073334	0	0	0.009066731	9moRep1	33	9	5244	SMC NN	6	Peri NN	9mo	No	175	40	12	Endo NN	0.69824669	Endo NN	6 2	Rep1	7.46335749	5.67339043	Endo NN
10080148-9moRep1	249	82	1460.974154	1270.858301	1008	5083.482018	4863.059417	9866	82	4.418840608	249	5.521460918	6	0.240963855	0.025238192	9moRep1	82	8	132	L6 IT CTX Glut	1	L5 IT CTX Glut	9mo	No	237	82	3	L5/6 IT TPE-ENT Glut	0.795455762	L5 IT CTX Glut	1 6	Rep1	6.915884536	-6.019813496	L5 IT CTX Glut
10080149-9moRep1	191	81	1509.243149	1729.081404	1008	5034.258834	4857.874271	31092	81	4.406719247	191	5.257495372	2	0.104712042	0.006143059	9moRep1	81	7	5231	Oligo NN	0	Oligo NN	9mo	No	208	81	16	L2/3 IT PIR-ENTl Glut	0.307472349	Oligo NN	0 0	Rep1	1.1023678	4.961851639	Oligo NN
10080150-9moRep1	284	99	1475.623893	616.6855001	1008	5153.754487	4861.485715	18407	99	4.605170186	284	5.65248918	2	0.070422535	0.015428913	9moRep1	99	8	132	L6 IT CTX Glut	1	L5 IT CTX Glut	9mo	No	244	99	42	L5 IT CTX Glut	0.256067667	L5 IT CTX Glut	1 12	Rep1	4.748518985	-6.223962265	L5 IT CTX Glut
10080156-9moRep1	319	96	1536.03155	449.0441297	1008	5171.762838	4854.996611	19556	96	4.574710979	319	5.768320996	3	0.094043887	0.016312129	9moRep1	96	1	177	L4/5 IT CTX Glut	1	L5 IT CTX Glut	9mo	No	246	96	0	L5 IT CTX Glut	0.764218288	L5 IT CTX Glut	1 0	Rep1	4.424291652	-6.444917637	L5 IT CTX Glut
10080157-9moRep1	59	34	1508.929434	1324.129243	1008	5077.759554	4857.907971	5215	34	3.555348061	59	4.094344562	0	0	0.011313519	9moRep1	34	3	5255	Endo NN	3	Peri NN	9mo	No	179	41	5	LA-BLA-BMA-PA Glut	0.188604244	Endo NN	3 3	Rep1	6.719772857	2.608618778	Endo NN
10080161-9moRep1	226	86	1557.442435	1869.779044	1008	5019.144829	4852.696613	17198	86	4.465908119	226	5.424950017	4	0.17699115	0.013141063	9moRep1	86	17	527	Sst Gaba	14	Sst Gaba	9mo	No	226	86	28	Sst Gaba	0.815719682	Sst Gaba	14 6	Rep1	-3.360872228	-3.065687614	Sst Gaba
10080166-9moRep1	45	30	1540.343769	771.2174834	1008	5137.154372	4854.533384	6612	30	3.433987204	45	3.828641396	0	0	0.006805808	9moRep1	30	8	132	L6 IT CTX Glut	1	Oligo NN	9mo	No	172	39	26	LA-BLA-BMA-PA Glut	0.404005871	L5 IT CTX Glut	1 2	Rep1	4.980580371	-7.912854153	L5 IT CTX Glut
10080170-9moRep1	138	69	1618.683998	345.960656	1008	5182.836258	4846.11793	13598	69	4.248495242	138	4.934473933	0	0	0.010148551	9moRep1	69	1	177	L4/5 IT CTX Glut	1	L5 IT CTX Glut	9mo	No	217	69	26	L5 IT CTX Glut	0.448585044	L5 IT CTX Glut	1 12	Rep1	4.406168502	-5.809747654	L5 IT CTX Glut
10080172-9moRep1	88	48	1642.670776	247.7042087	1008	5193.391149	4843.541225	16062	48	3.891820298	88	4.48863637	1	0.113636364	0.00547877	9moRep1	48	3	5255	Endo NN	3	Endo NN	9mo	No	193	50	5	Endo NN	0.830727689	Endo NN	3 1	Rep1	6.770521682	2.609927696	Astro-TE NN
10080175-9moRep1	72	33	1653.537856	717.6605056	1008	5142.907563	4842.373863	15744	33	3.526360525	72	4.290459441	0	0	0.004573171	9moRep1	33	11	5273	Lymphoid NN	1	L5 IT CTX Glut	9mo	No	192	37	26	Astro-NT NN	0.938292074	L5 IT CTX Glut	1 2	Rep1	3.826533359	-3.792813498	L5 IT CTX Glut
10080188-9moRep1	131	64	1778.205926	686.1547519	1008	5146.29197	4828.981785	15457	64	4.17438727	131	4.882801923	0	0	0.008475125	9moRep1	64	9	5244	SMC NN	6	Endo NN	9mo	No	211	64	12	Peri NN	0.711548509	Peri NN	6 6	Rep1	9.389509719	6.767360252	Peri NN
10080189-9moRep1	96	49	1777.776206	1058.35265	1008	5106.309774	4829.027947	11734	49	3.912023005	96	4.574710979	0	0	0.008181353	9moRep1	49	7	5231	Oligo NN	0	Oligo NN	9mo	No	197	49	16	L2/3 IT PIR-ENTl Glut	0.358675642	Oligo NN	0 0	Rep1	1.264595073	5.075635952	Oligo NN
10080190-9moRep1	176	68	1801.323319	1686.977801	1008	5038.781682	4826.498472	20271	68	4.234106505	176	5.176149733	1	0.056818182	0.008682354	9moRep1	68	7	5231	Oligo NN	0	Oligo NN	9mo	No	210	68	16	Oligo NN	0.532845372	Oligo NN	0 0	Rep1	0.745545845	6.415878338	Oligo NN
10080191-9moRep1	59	43	1799.165249	174.0811362	1008	5201.299878	4826.730295	11758	43	3.784189634	59	4.094344562	1	0.169491525	0.00501786	9moRep1	43	10	14939	Astro-TE NN	4	Astro-TE NN	9mo	No	181	48	20	Astro-NT NN	0.307497232	Astro-TE NN	4 4	Rep1	2.767756026	-1.145633298	Astro-TE NN
10080195-9moRep1	121	56	1840.376721	799.1581913	1008	5134.152929	4822.303282	14088.5	56	4.043051268	121	4.804021045	1	0.082644628	0.008588565	9moRep1	56	24	616	Vip Gaba	12	Lamp5 Lhx6 Gaba	9mo	No	211	56	29	Vip Gaba	0.621097905	Lamp5 Gaba	12 9	Rep1	-5.101848085	-3.318122583	Lamp5 Gaba
10080196-9moRep1	61	33	1867.784031	1859.34311	1008	5020.265877	4819.359137	16808	33	3.526360525	61	4.127134385	0	0	0.003629224	9moRep1	33	11	5273	Lymphoid NN	4	Oligo NN	9mo	No	187	37	26	Astro-TE NN	0.441402692	Astro-TE NN	4 2	Rep1	3.629298728	-2.62294026	Astro-TE NN
10080202-9moRep1	428	108	1898.784596	1427.459219	1008	5066.659654	4816.028999	17772	108	4.691347882	428	6.061456919	4	0.093457944	0.024082827	9moRep1	108	27	402	L5 ET CTX Glut	1	L5 ET CTX Glut	9mo	No	259	104	31	L5/6 IT TPE-ENT Glut	0.476551455	L5 ET CTX Glut	1 7	Rep1	6.873562854	-4.742522675	L5 ET CTX Glut
10080208-9moRep1	432	112	1951.763897	1646.998183	1008	5043.076367	4810.337863	27460.5	112	4.727387819	432	6.070737728	8	0.185185185	0.015731687	9moRep1	112	7	5231	Oligo NN	0	L5 IT CTX Glut	9mo	No	254	102	16	L5/6 IT TPE-ENT Glut	0.490549133	Oligo NN	0 16	Rep1	7.180437129	-5.708900887	Oligo NN
10090016-9moRep1	175	70	42.06011159	1881.381724	1009	5217.898448	5015.481824	19870	70	4.262679877	175	5.170483995	1	0.057142857	0.008807247	9moRep1	70	1	177	L4/5 IT CTX Glut	1	L5 IT CTX Glut	9mo	No	209	70	0	L2/3 IT ENT Glut	0.339800643	L5 IT CTX Glut	1 0	Rep1	3.5859075	-5.895578342	L5 IT CTX Glut
10090017-9moRep1	89	47	87.27650935	259.8349678	1009	5392.088041	5010.624594	14650.5	47	3.871201011	89	4.49980967	1	0.112359551	0.006074878	9moRep1	47	7	5231	Oligo NN	0	Oligo NN	9mo	No	192	49	26	Astro-NT NN	0.341857062	Oligo NN	0 0	Rep1	1.06082217	4.998131794	Oligo NN
10090024-9moRep1	174	73	185.7811446	1550.72344	1009	5253.41838	5000.043041	20412.5	73	4.304065093	174	5.164785974	0	0	0.008524189	9moRep1	73	3	5255	Endo NN	3	Endo NN	9mo	No	207	73	21	Endo NN	0.850164958	Endo NN	3 0	Rep1	6.412448924	3.340068621	Endo NN
10090058-9moRep1	109	43	238.8602517	1290.899757	1009	5281.329128	4994.341184	13188	43	3.784189634	109	4.700480366	0	0	0.008265089	9moRep1	43	11	5273	Lymphoid NN	4	Astro-TE NN	9mo	No	209	43	20	RGL	0.32227813	Astro-TE NN	4 4	Rep1	3.563095849	-1.767344314	Astro-TE NN
10090062-9moRep1	453	111	301.4820917	775.2101459	1009	5336.725473	4987.614228	15356	111	4.718498871	453	6.118097198	2	0.04415011	0.02949987	9moRep1	111	1	177	L4/5 IT CTX Glut	1	L2/3 IT CTX Glut	9mo	No	248	96	0	L2/3 IT CTX Glut	0.610153657	L2/3 IT CTX Glut	1 1	Rep1	4.34037308	-6.469982582	L2/3 IT CTX Glut
10090066-9moRep1	456	113	328.6952794	558.3980876	1009	5360.01583	4984.690937	18197	113	4.736198448	456	6.124683391	5	0.109649123	0.025059076	9moRep1	113	1	177	L4/5 IT CTX Glut	1	L5 IT CTX Glut	9mo	No	256	95	0	L2/3 IT ENT Glut	0.675931849	L2/3 IT CTX Glut	1 1	Rep1	3.456743997	-6.928451496	L2/3 IT CTX Glut
10090077-9moRep1	353	100	398.7521482	1680.082931	1009	5239.522341	4977.165297	22344	100	4.615120517	353	5.869296913	2	0.056657224	0.015798425	9moRep1	100	1	177	L4/5 IT CTX Glut	1	L5 IT CTX Glut	9mo	No	242	100	0	L5 IT CTX Glut	0.767140902	L5 IT CTX Glut	1 0	Rep1	3.864950221	-5.829168755	L5 IT CTX Glut
10090083-9moRep1	132	65	429.0183554	951.9658056	1009	5317.738048	4973.914044	13511	65	4.189654742	132	4.890349128	0	0	0.009769817	9moRep1	65	13	5283	Microglia NN	9	L2/3 IT CTX Glut	9mo	No	216	65	8	L2/3 IT PIR-ENTl Glut	0.196276264	Microglia NN	9 1	Rep1	1.850004356	-3.644735056	Microglia NN
10090084-9moRep1	110	58	467.4982393	461.2738706	1009	5370.449096	4969.780463	9939	58	4.077537444	110	4.709530201	0	0	0.011067512	9moRep1	58	10	14939	Astro-TE NN	4	Astro-TE NN	9mo	No	210	58	20	Astro-TE NN	0.609195198	Astro-TE NN	4 4	Rep1	3.079342645	-0.22232807	Astro-TE NN
10090085-9moRep1	49	31	469.4299652	721.73778	1009	5342.469574	4969.572953	10045	31	3.465735903	49	3.912023005	1	0.204081633	0.004878049	9moRep1	31	3	5255	Endo NN	3	Oligo NN	9mo	No	172	39	5	L2 IT ENT-po Glut	0.204351178	Endo NN	3 14	Rep1	8.48574404	2.905037922	Endo NN
10090102-9moRep1	188	76	600.1481246	757.3739721	1009	5338.641468	4955.530963	18849	76	4.343805422	188	5.241747015	3	0.159574468	0.009974004	9moRep1	76	9	5244	SMC NN	6	VLMC NN	9mo	No	207	76	37	VLMC NN	0.818073589	VLMC NN	6 0	Rep1	7.240023177	8.815417332	VLMC NN
10090103-9moRep1	93	43	563.1634352	859.6275168	1009	5327.6572	4959.503928	8046	43	3.784189634	93	4.543294782	1	0.107526882	0.011558538	9moRep1	43	9	5244	SMC NN	6	Peri NN	9mo	No	186	44	37	RGL	0.327728495	VLMC NN	6 0	Rep1	7.401104491	8.562679333	VLMC NN
10090105-9moRep1	99	49	631.7051495	2003.061393	1009	5204.827389	4952.141048	16299.5	49	3.912023005	99	4.605170186	1	0.101010101	0.006073806	9moRep1	49	3	5255	Endo NN	3	Endo NN	9mo	No	200	49	5	LA-BLA-BMA-PA Glut	0.352113016	Endo NN	3 1	Rep1	6.667907756	1.526352924	Astro-TE NN
10090106-9moRep1	153	62	634.696076	1803.585566	1009	5226.255457	4951.819757	24414	62	4.143134726	153	5.036952602	1	0.065359477	0.006266896	9moRep1	62	10	14939	Astro-TE NN	4	Astro-TE NN	9mo	No	199	62	20	Astro-TE NN	0.584898777	Astro-TE NN	4 2	Rep1	3.065225165	-0.933817225	Astro-TE NN
10090111-9moRep1	189	76	665.3299604	878.3549641	1009	5325.645463	4948.529008	13638	76	4.343805422	189	5.247024072	2	0.105820106	0.013858337	9moRep1	76	9	5244	SMC NN	6	VLMC NN	9mo	No	210	76	15	VLMC NN	0.999198335	VLMC NN	6 11	Rep1	6.548935454	8.329551739	VLMC NN
10090122-9moRep1	138	62	761.9244809	200.9612987	1009	5398.41236	4938.152644	22299	62	4.143134726	138	4.934473933	0	0	0.006188618	9moRep1	62	24	616	Vip Gaba	12	Sst Gaba	9mo	No	211	62	29	L2/3 IT ENT Glut	0.286066714	Pvalb Gaba	12 6	Rep1	-3.285354812	-3.994446951	Pvalb Gaba
10090130-9moRep1	76	41	771.8603166	1047.302732	1009	5307.496777	4937.085318	7832	41	3.737669618	76	4.343805422	0	0	0.009703779	9moRep1	41	10	14939	Astro-TE NN	4	Astro-TE NN	9mo	No	189	46	20	Astro-TE NN	0.323252206	Astro-TE NN	4 2	Rep1	3.097333234	-0.062563955	Astro-TE NN
10090135-9moRep1	78	45	781.6399245	1596.149363	1009	5248.538643	4936.034774	4238	45	3.828641396	78	4.369447852	0	0	0.018404908	9moRep1	45	1	177	L4/5 IT CTX Glut	1	L5 IT CTX Glut	9mo	No	183	48	0	L5 IT CTX Glut	0.282480266	L5 IT CTX Glut	1 0	Rep1	4.095010322	-5.587760406	L5 IT CTX Glut
10090145-9moRep1	205	72	905.7461791	1713.255984	1009	5235.95883	4922.703047	14329	72	4.290459441	205	5.327876169	1	0.048780488	0.014306651	9moRep1	72	24	616	Vip Gaba	18	Vip Gaba	9mo	No	215	72	63	Vip Gaba	0.90769908	Vip Gaba	18 0	Rep1	6.09594683	-1.56734367	Vip Gaba
10090146-9moRep1	276	95	934.1195817	941.2096475	1009	5318.893495	4919.655123	11858	95	4.564348191	276	5.624017506	1	0.036231884	0.023275426	9moRep1	95	1	177	L4/5 IT CTX Glut	1	L2/3 IT CTX Glut	9mo	No	243	95	0	L2/3 IT CTX Glut	0.634224209	L2/3 IT CTX Glut	1 1	Rep1	3.412239592	-7.808966118	L2/3 IT CTX Glut
10090147-9moRep1	78	44	947.3033856	1866.375275	1009	5219.510469	4918.238894	13646	44	3.80666249	78	4.369447852	0	0	0.005715961	9moRep1	44	9	5244	SMC NN	6	Peri NN	9mo	No	176	49	37	RGL	0.333749706	VLMC NN	6 0	Rep1	7.722490828	9.347854656	VLMC NN
10090148-9moRep1	316	97	1016.011297	1508.642693	1009	5257.938773	4910.858161	22219	97	4.584967479	316	5.758901774	4	0.126582278	0.014222062	9moRep1	97	9	5244	SMC NN	6	Peri NN	9mo	No	245	97	37	VLMC NN	0.262048326	VLMC NN	6 0	Rep1	6.912105601	8.636467022	VLMC NN
10090151-9moRep1	232	101	1013.417253	1634.477235	1009	5244.421391	4911.136818	13354	101	4.624972813	232	5.451038454	1	0.043103448	0.017373072	9moRep1	101	9	5244	SMC NN	6	VLMC NN	9mo	No	231	101	37	VLMC NN	0.562705787	VLMC NN	6 0	Rep1	7.157343429	9.236792606	VLMC NN
10090152-9moRep1	170	68	1018.676951	485.6599979	1009	5367.829492	4910.571812	9497	68	4.234106505	170	5.141663557	0	0	0.01790039	9moRep1	68	1	177	L4/5 IT CTX Glut	1	L5 IT CTX Glut	9mo	No	213	68	0	L2/3 IT ENT Glut	0.402470624	L2/3 IT CTX Glut	1 1	Rep1	4.938656848	-6.726367908	L2/3 IT CTX Glut
10090153-9moRep1	165	71	1041.959028	1850.386624	1009	5221.227999	4908.070808	19916	71	4.276666119	165	5.111987788	3	0.181818182	0.008284796	9moRep1	71	9	5244	SMC NN	6	VLMC NN	9mo	No	200	71	37	L5/6 IT TPE-ENT Glut	0.297021137	VLMC NN	6 0	Rep1	7.041887324	8.444316906	VLMC NN
10090154-9moRep1	233	98	1079.689186	1141.524326	1009	5297.375317	4904.017763	34963	98	4.59511985	233	5.455321115	3	0.128755365	0.006664188	9moRep1	98	13	5283	Microglia NN	6	Microglia NN	9mo	No	232	98	37	Microglia NN	0.648523896	Microglia NN	6 12	Rep1	0.760605376	-3.081660944	Peri NN
10090155-9moRep1	64	41	1053.918367	1735.954635	1009	5233.520498	4906.786113	8134	41	3.737669618	64	4.17438727	1	0.15625	0.007868208	9moRep1	41	9	5244	SMC NN	6	Peri NN	9mo	No	165	50	37	VLMC NN	0.29717454	VLMC NN	6 0	Rep1	7.045363944	8.287567181	VLMC NN
10090165-9moRep1	61	33	1165.15183	628.3868052	1009	5352.497511	4894.837206	4426	33	3.526360525	61	4.127134385	0	0	0.013782196	9moRep1	33	10	14939	Astro-TE NN	4	Astro-TE NN	9mo	No	189	41	7	Astro-TE NN	0.766974694	Astro-TE NN	4 17	Rep1	2.32795028	-0.147758293	Astro-TE NN
10090166-9moRep1	168	76	1228.396855	312.3912502	1009	5386.442346	4888.043307	6423	76	4.343805422	168	5.129898715	1	0.05952381	0.026156002	9moRep1	76	1	177	L4/5 IT CTX Glut	1	L2/3 IT CTX Glut	9mo	No	210	76	40	L2/3 IT CTX Glut	0.557050257	L2/3 IT CTX Glut	1 1	Rep1	4.094790023	-6.497705894	L2/3 IT CTX Glut
10090168-9moRep1	71	38	1238.737678	1206.446803	1009	5290.401222	4886.932476	8055	38	3.663561646	71	4.276666119	1	0.14084507	0.008814401	9moRep1	38	3	5255	Endo NN	3	Astro-TE NN	9mo	No	186	44	5	ABC NN	0.331959835	Endo NN	3 0	Rep1	5.167819064	3.504590076	Endo NN
10090171-9moRep1	356	96	1333.626947	407.5183845	1009	5376.223611	4876.739293	15475	96	4.574710979	356	5.877735782	2	0.056179775	0.023004847	9moRep1	96	1	177	L4/5 IT CTX Glut	1	L5 IT CTX Glut	9mo	No	252	96	0	L2/3 IT ENT Glut	0.357729746	L2/3 IT CTX Glut	1 1	Rep1	4.096521895	-6.03589912	L2/3 IT CTX Glut
10090172-9moRep1	377	111	1377.766998	1840.782308	1009	5222.259713	4871.997686	18223	111	4.718498871	377	5.934894196	0	0	0.020688141	9moRep1	111	1	177	L4/5 IT CTX Glut	1	L5 IT CTX Glut	9mo	No	253	111	0	L5 IT CTX Glut	0.626594078	L5 IT CTX Glut	1 0	Rep1	4.77252249	-6.359901863	L5 IT CTX Glut
10090180-9moRep1	169	68	1391.968597	908.4280995	1009	5322.41495	4870.472123	25730	68	4.234106505	169	5.135798437	0	0	0.006568208	9moRep1	68	1	177	L4/5 IT CTX Glut	9	L5 IT CTX Glut	9mo	No	211	68	8	Astro-TE NN	0.452076202	Microglia NN	9 0	Rep1	3.399351638	-3.815629679	Microglia NN
10090183-9moRep1	44	29	1347.952082	823.2929082	1009	5331.560332	4875.20046	5739	29	3.401197382	44	3.80666249	1	0.227272727	0.007666841	9moRep1	29	11	5273	Lymphoid NN	1	Oligo NN	9mo	No	167	40	26	L2/3 IT ENT Glut	0.232528965	L5 IT CTX Glut	1 2	Rep1	4.645492118	-5.052602726	L5 IT CTX Glut
10090194-9moRep1	290	85	1438.330967	346.3111575	1009	5382.798606	4865.491791	16760	85	4.454347296	290	5.673323267	3	0.103448276	0.017303103	9moRep1	85	1	177	L4/5 IT CTX Glut	1	L2/3 IT CTX Glut	9mo	No	245	85	0	L2/3 IT CTX Glut	0.991562215	L2/3 IT CTX Glut	1 1	Rep1	4.163855594	-7.351133305	L2/3 IT CTX Glut
10090196-9moRep1	144	61	1490.742596	658.0516529	1009	5349.310858	4859.861635	17424	61	4.127134385	144	4.976733742	0	0	0.008264463	9moRep1	61	3	5255	Endo NN	3	Endo NN	9mo	No	206	61	5	Astro-TE NN	0.773151166	Endo NN	3 1	Rep1	6.968566459	1.52549128	Astro-TE NN
10090197-9moRep1	242	88	1506.653265	1178.354387	1009	5293.418962	4858.152481	15421	88	4.48863637	242	5.493061443	2	0.082644628	0.015692886	9moRep1	88	1	177	L4/5 IT CTX Glut	1	L5 IT CTX Glut	9mo	No	237	88	0	L5 IT CTX Glut	0.342486123	L5 IT CTX Glut	1 16	Rep1	3.687305968	-6.378806072	L5 IT CTX Glut
10090198-9moRep1	310	95	1527.705116	991.0894583	1009	5313.535312	4855.891052	11279	95	4.564348191	310	5.739792912	0	0	0.027484706	9moRep1	95	1	177	L4/5 IT CTX Glut	1	L5 IT CTX Glut	9mo	No	243	94	0	L2/3 IT CTX Glut	0.562876689	L2/3 IT CTX Glut	1 1	Rep1	3.988437217	-6.804778534	L2/3 IT CTX Glut
10090207-9moRep1	243	100	1582.04043	1264.702079	1009	5284.143331	4850.054251	21593	100	4.615120517	243	5.497168225	2	0.082304527	0.011253647	9moRep1	100	7	5231	Oligo NN	0	L5 IT CTX Glut	9mo	No	236	100	16	Oligo NN	0.529147883	Oligo NN	0 16	Rep1	1.168193381	5.056676907	Oligo NN
10090209-9moRep1	440	98	1586.548429	1410.511277	1009	5268.480234	4849.569993	9932	98	4.59511985	440	6.089044875	3	0.068181818	0.044301248	9moRep1	98	17	527	Sst Gaba	12	Pvalb Gaba	9mo	No	257	93	29	Pvalb Gaba	0.681862659	Pvalb Gaba	12 1	Rep1	-3.967859943	-4.324302631	Pvalb Gaba
10090210-9moRep1	211	80	1679.805273	1023.694236	1009	5310.032846	4839.552168	22380	80	4.394449155	211	5.356586275	1	0.047393365	0.009428061	9moRep1	80	7	5231	Oligo NN	0	Oligo NN	9mo	No	216	80	16	IOL	0.741533641	Oligo NN	0 0	Rep1	1.593654554	7.348880333	Oligo NN
10090215-9moRep1	342	107	1714.388454	343.8821212	1009	5383.059538	4835.837178	23609	107	4.682131227	342	5.837730447	2	0.058479532	0.014486001	9moRep1	107	17	527	Sst Gaba	12	Sst Gaba	9mo	No	248	107	29	Sst Gaba	0.64793131	Pvalb Gaba	12 7	Rep1	-3.107394416	-3.516003328	Pvalb Gaba
10090219-9moRep1	124	59	1726.997356	1400.714501	1009	5269.532622	4834.482706	21937	59	4.094344562	124	4.828313737	0	0	0.00565255	9moRep1	59	3	5255	Endo NN	3	Endo NN	9mo	No	210	60	21	Endo NN	0.518435976	Endo NN	3 18	Rep1	7.89788441	2.632287544	Endo NN
10090229-9moRep1	215	81	1775.590449	1746.722463	1009	5232.363798	4829.262745	16877	81	4.406719247	215	5.375278408	0	0	0.012739231	9moRep1	81	1	177	L4/5 IT CTX Glut	1	L5 IT CTX Glut	9mo	No	217	81	0	NP SUB Glut	0.192566527	L5 IT CTX Glut	1 16	Rep1	3.564049762	-5.526422935	L5 IT CTX Glut
10090240-9moRep1	129	61	1898.642853	1017.3111	1009	5310.718534	4816.044225	17055	61	4.127134385	129	4.86753445	0	0	0.007563764	9moRep1	61	3	5255	Endo NN	3	Endo NN	9mo	No	214	61	5	RGL	0.428714146	Endo NN	3 18	Rep1	7.497945826	2.513667625	Endo NN
10090241-9moRep1	221	84	1923.461771	848.0380193	1009	5328.902166	4813.37813	22654.5	84	4.442651256	221	5.402677382	2	0.090497738	0.009755236	9moRep1	84	1	177	L4/5 IT CTX Glut	1	L2/3 IT CTX Glut	9mo	No	222	84	0	L2/3 IT ENT Glut	0.723168561	L2/3 IT CTX Glut	1 1	Rep1	3.773166697	-6.004733997	L2/3 IT CTX Glut
10090242-9moRep1	179	80	1950.119207	1290.166546	1009	5281.407891	4810.514538	21232.5	80	4.394449155	179	5.192956851	0	0	0.008430472	9moRep1	80	8	132	L6 IT CTX Glut	1	L6 CT CTX Glut	9mo	No	207	80	0	L6 IT CTX Glut	0.179700547	L5 IT CTX Glut	1 2	Rep1	4.748072188	-5.838501411	L5 IT CTX Glut
10090249-9moRep1	262	93	2020.938348	1917.249349	1009	5214.04548	4802.907013	20802	93	4.543294782	262	5.572154032	4	0.152671756	0.012594943	9moRep1	93	7	5231	Oligo NN	0	L2/3 IT CTX Glut	9mo	No	238	93	16	L5 IT CTX Glut	0.513481084	Oligo NN	0 16	Rep1	4.404199164	-5.43852039	Oligo NN
10090251-9moRep1	282	101	2020.868402	1693.925452	1009	5238.035352	4802.914527	13572.5	101	4.624972813	282	5.645446898	4	0.141843972	0.020777307	9moRep1	101	17	527	Sst Gaba	14	Sst Gaba	9mo	No	243	101	28	Sst Gaba	1	Sst Gaba	14 2	Rep1	-2.806431729	-3.02843638	Sst Gaba
10090252-9moRep1	167	68	2027.685271	1807.704873	1009	5225.812953	4802.182246	7933.5	68	4.234106505	167	5.123963979	1	0.05988024	0.021049978	9moRep1	68	1	177	L4/5 IT CTX Glut	1	L2/3 IT CTX Glut	9mo	No	210	68	0	L5 IT CTX Glut	0.47638062	L5 IT CTX Glut	1 0	Rep1	3.696608346	-6.52856012	L5 IT CTX Glut
10100001-9moRep1	350	88	39.13444225	553.4594015	1010	5560.546353	5015.796105	22145	88	4.48863637	350	5.860786223	2	0.057142857	0.015804922	9moRep1	88	1	177	L4/5 IT CTX Glut	1	L2/3 IT CTX Glut	9mo	No	243	88	0	L2/3 IT CTX Glut	0.524554498	L2/3 IT CTX Glut	1 1	Rep1	4.354655784	-7.945488888	L2/3 IT CTX Glut
10100002-9moRep1	178	64	51.73222788	644.773272	1010	5550.737246	5014.442827	7768	64	4.17438727	178	5.187385806	0	0	0.022914521	9moRep1	64	1	177	L4/5 IT CTX Glut	1	L2/3 IT CTX Glut	9mo	No	211	64	0	LA-BLA-BMA-PA Glut	0.344661297	L2/3 IT CTX Glut	1 1	Rep1	5.081648391	-7.808359104	L2/3 IT CTX Glut
10100021-9moRep1	267	96	174.4459804	1057.46709	1010	5506.404902	5001.260686	17026	96	4.574710979	267	5.590986981	0	0	0.015681898	9moRep1	96	1	177	L4/5 IT CTX Glut	1	L2/3 IT CTX Glut	9mo	No	239	96	0	L2/3 IT CTX Glut	0.837882093	L2/3 IT CTX Glut	1 1	Rep1	5.056481402	-7.130727726	L2/3 IT CTX Glut
10100025-9moRep1	101	48	184.1175523	744.3011272	1010	5540.045777	5000.221747	3105	48	3.891820298	101	4.624972813	0	0	0.03252818	9moRep1	48	1	177	L4/5 IT CTX Glut	1	L2/3 IT CTX Glut	9mo	No	204	48	0	L2 IT ENT-po Glut	0.368651268	L2/3 IT CTX Glut	1 4	Rep1	4.320834201	-6.144733864	L2/3 IT CTX Glut
10100029-9moRep1	397	115	239.8710904	1688.567008	1010	5438.610966	4994.232598	27073	115	4.753590191	397	5.986452005	2	0.050377834	0.014664056	9moRep1	115	1	177	L4/5 IT CTX Glut	1	L2/3 IT CTX Glut	9mo	No	256	115	0	L2/3 IT CTX Glut	0.801209722	L2/3 IT CTX Glut	1 4	Rep1	4.158156913	-7.344570118	L2/3 IT CTX Glut
10100032-9moRep1	500	104	255.322507	581.3510057	1010	5557.550185	4992.572778	18843	104	4.65396035	500	6.216606101	4	0.08	0.026535053	9moRep1	104	1	177	L4/5 IT CTX Glut	1	L2/3 IT CTX Glut	9mo	No	241	82	19	L2/3 IT CTX Glut	0.836808566	L2/3 IT CTX Glut	1 4	Rep1	4.734884303	-8.383816677	L2/3 IT CTX Glut
10100033-9moRep1	334	105	277.2593301	1062.459064	1010	5505.868655	4990.216283	12031	105	4.663439094	334	5.814130532	4	0.119760479	0.027761616	9moRep1	105	1	177	L4/5 IT CTX Glut	1	L2/3 IT CTX Glut	9mo	No	246	105	0	L2/3 IT CTX Glut	0.93327555	L2/3 IT CTX Glut	1 4	Rep1	3.809890073	-7.832253891	L2/3 IT CTX Glut
10100039-9moRep1	400	102	413.5031424	600.8258677	1010	5555.458159	4975.580717	24981	102	4.634728988	400	5.993961427	1	0.025	0.016012169	9moRep1	102	1	177	L4/5 IT CTX Glut	1	L2/3 IT CTX Glut	9mo	No	253	98	0	L2/3 IT CTX Glut	0.727494968	L2/3 IT CTX Glut	1 4	Rep1	4.773844283	-7.732504803	L2/3 IT CTX Glut
10100044-9moRep1	303	94	443.3717832	360.4859023	1010	5581.275928	4972.372172	18691	94	4.553876892	303	5.717027701	3	0.099009901	0.016211011	9moRep1	94	24	616	Vip Gaba	12	Lamp5 Gaba	9mo	No	250	94	71	Lamp5 Gaba	1	Lamp5 Gaba	12 10	Rep1	-2.570897777	-5.546972233	Lamp5 Gaba
10100045-9moRep1	89	45	446.219394	1614.357583	1010	5446.582682	4972.066276	12179	45	3.828641396	89	4.49980967	0	0	0.007307661	9moRep1	45	3	5255	Endo NN	3	Peri NN	9mo	No	190	46	5	Astro-TE NN	0.535874355	Endo NN	3 1	Rep1	5.980004352	3.869291586	Astro-TE NN
10100046-9moRep1	170	78	489.6367465	1083.121749	1010	5503.649031	4967.402303	13536	78	4.369447852	170	5.141663557	1	0.058823529	0.012559102	9moRep1	78	15	5203	OPC NN	0	OPC NN	9mo	No	209	78	11	OPC NN	0.554707007	OPC NN	0 1	Rep1	-2.010876257	0.007672497	OPC NN
10100047-9moRep1	469	101	500.4889012	1188.438763	1010	5492.33568	4966.236544	9055	101	4.624972813	469	6.152732695	0	0	0.051794589	9moRep1	101	17	527	Sst Gaba	12	Pvalb Gaba	9mo	No	250	83	29	Pvalb Gaba	0.848169596	Pvalb Gaba	12 1	Rep1	-5.179617364	-4.456108528	Pvalb Gaba
10100055-9moRep1	431	107	553.4538206	253.4563447	1010	5592.773244	4960.546953	17432	107	4.682131227	431	6.068425588	1	0.023201856	0.024724644	9moRep1	107	1	177	L4/5 IT CTX Glut	1	L2/3 IT CTX Glut	9mo	No	258	102	19	L2/3 IT ENT Glut	0.699245274	L2/3 IT CTX Glut	1 4	Rep1	4.397455256	-8.526962238	L2/3 IT CTX Glut
10100057-9moRep1	242	87	528.8450538	1722.971252	1010	5434.915198	4963.190473	6783	87	4.477336814	242	5.493061443	0	0	0.035677429	9moRep1	87	1	177	L4/5 IT CTX Glut	1	L2/3 IT CTX Glut	9mo	No	236	87	0	L2/3 IT CTX Glut	0.964900657	L2/3 IT CTX Glut	1 4	Rep1	4.772825759	-6.988035637	L2/3 IT CTX Glut
10100060-9moRep1	132	58	559.7078507	1876.787737	1010	5418.391942	4959.875133	10878	58	4.077537444	132	4.890349128	0	0	0.012134584	9moRep1	58	1	177	L4/5 IT CTX Glut	1	L5 IT CTX Glut	9mo	No	219	59	26	L2/3 IT CTX Glut	0.324861879	L2/3 IT CTX Glut	1 4	Rep1	5.13627867	-6.745489079	L2/3 IT CTX Glut
10100061-9moRep1	162	70	597.3641665	989.2343991	1010	5513.734586	4955.830021	14919	70	4.262679877	162	5.093750201	1	0.061728395	0.010858637	9moRep1	70	10	14939	Astro-TE NN	4	Astro-TE NN	9mo	No	204	70	7	Astro-TE NN	0.697579419	Astro-TE NN	4 1	Rep1	3.00235657	0.334619296	Astro-TE NN
10100066-9moRep1	387	104	656.8367347	1744.548125	1010	5432.597369	4949.441366	14504	104	4.65396035	387	5.96100534	3	0.07751938	0.026682295	9moRep1	104	1	177	L4/5 IT CTX Glut	1	L5 IT CTX Glut	9mo	No	254	104	0	L2 IT PPP-APr Glut	0.536985188	L2/3 IT CTX Glut	1 1	Rep1	4.921321433	-6.690725761	L2/3 IT CTX Glut
10100071-9moRep1	246	71	674.1758724	737.9398209	1010	5540.729121	4947.578764	10718	71	4.276666119	246	5.509388337	4	0.162601626	0.022952043	9moRep1	71	24	616	Vip Gaba	18	Vip Gaba	9mo	No	235	71	63	Vip Gaba	0.992623409	Vip Gaba	18 0	Rep1	6.052023452	-1.596920091	Vip Gaba
10100072-9moRep1	92	40	697.0359323	1848.200781	1010	5421.462807	4945.123093	9991	40	3.713572067	92	4.532599493	0	0	0.009208287	9moRep1	40	3	5255	Endo NN	3	Oligo NN	9mo	No	195	40	5	Astro-TE NN	0.721698403	Endo NN	3 1	Rep1	6.656001609	1.931906146	Astro-TE NN
10100092-9moRep1	96	43	840.4081077	585.5020688	1010	5557.10427	4929.721785	19093	43	3.784189634	96	4.574710979	1	0.104166667	0.005028021	9moRep1	43	10	14939	Astro-TE NN	4	Astro-TE NN	9mo	No	198	43	20	Astro-TE NN	0.552098748	Astro-TE NN	4 4	Rep1	3.548805278	-1.722693401	Astro-TE NN
10100095-9moRep1	150	68	831.2725306	1867.229257	1010	5419.418732	4930.703146	10630	68	4.234106505	150	5.017279837	1	0.066666667	0.014111007	9moRep1	68	1	177	L4/5 IT CTX Glut	1	L2/3 IT CTX Glut	9mo	No	198	68	0	L2/3 IT ENT Glut	0.665423717	L2/3 IT CTX Glut	1 4	Rep1	5.150861781	-6.050867516	L2/3 IT CTX Glut
10100102-9moRep1	294	93	880.2600973	1335.410009	1010	5476.547753	4925.44081	13568	93	4.543294782	294	5.686975356	1	0.034013605	0.021668632	9moRep1	93	1	177	L4/5 IT CTX Glut	1	L2/3 IT CTX Glut	9mo	No	244	93	0	L2/3 IT CTX Glut	0.857958621	L2/3 IT CTX Glut	1 4	Rep1	4.76302008	-6.589906174	L2/3 IT CTX Glut
10100106-9moRep1	295	86	948.6540951	468.2968385	1010	5569.694676	4918.093798	18852	86	4.465908119	295	5.690359454	0	0	0.015648207	9moRep1	86	1	177	L4/5 IT CTX Glut	1	L2/3 IT CTX Glut	9mo	No	243	86	0	L2/3 IT CTX Glut	0.913384817	L2/3 IT CTX Glut	1 4	Rep1	3.808219712	-7.976672607	L2/3 IT CTX Glut
10100107-9moRep1	292	84	963.3996844	875.4386804	1010	5525.958735	4916.5098	19643	84	4.442651256	292	5.680172609	0	0	0.014865346	9moRep1	84	1	177	L4/5 IT CTX Glut	1	L2/3 IT CTX Glut	9mo	No	246	84	0	L2/3 IT CTX Glut	0.939506116	L2/3 IT CTX Glut	1 4	Rep1	5.170372527	-7.091115433	L2/3 IT CTX Glut
10100109-9moRep1	311	94	985.8894849	350.1127705	1010	5582.39023	4914.093903	16405	94	4.553876892	311	5.743003188	4	0.128617363	0.018957635	9moRep1	94	1	177	L4/5 IT CTX Glut	1	L2/3 IT CTX Glut	9mo	No	247	94	0	L2/3 IT CTX Glut	0.886465126	L2/3 IT CTX Glut	1 4	Rep1	4.180033725	-8.352404552	L2/3 IT CTX Glut
10100114-9moRep1	346	99	1051.110307	261.0719752	1010	5591.955159	4907.08776	14505	99	4.605170186	346	5.84932478	1	0.028901734	0.023853844	9moRep1	99	1	177	L4/5 IT CTX Glut	1	L2/3 IT CTX Glut	9mo	No	247	99	19	L2/3 IT CTX Glut	0.817430949	L2/3 IT CTX Glut	1 4	Rep1	4.912902396	-8.092406231	L2/3 IT CTX Glut
10100115-9moRep1	459	103	1075.060004	802.5391953	1010	5533.789735	4904.515039	20232	103	4.644390899	459	6.131226489	4	0.087145969	0.022686833	9moRep1	103	24	616	Vip Gaba	18	Vip Gaba	9mo	No	259	80	63	Vip Gaba	0.920128847	Vip Gaba	18 5	Rep1	5.959195655	-1.755073625	Vip Gaba
10100125-9moRep1	80	38	1131.411364	1699.581566	1010	5437.427761	4898.46167	3819	38	3.663561646	80	4.394449155	0	0	0.020947892	9moRep1	38	1	177	L4/5 IT CTX Glut	1	L5 IT CTX Glut	9mo	No	187	40	0	L6 CT CTX Glut	0.197768581	L2/3 IT CTX Glut	1 4	Rep1	3.666719239	-5.652650314	L2/3 IT CTX Glut
10100126-9moRep1	451	109	1207.656056	1563.47251	1010	5452.048851	4890.271322	20262	109	4.700480366	451	6.11368218	2	0.044345898	0.022258415	9moRep1	109	1	177	L4/5 IT CTX Glut	1	L2/3 IT CTX Glut	9mo	No	248	93	0	L2/3 IT CTX Glut	0.967819111	L2/3 IT CTX Glut	1 4	Rep1	4.806750815	-7.240792709	L2/3 IT CTX Glut
10100127-9moRep1	311	98	1231.439919	764.0043284	1010	5537.929223	4887.716415	20331	98	4.59511985	311	5.743003188	1	0.032154341	0.015296837	9moRep1	98	1	177	L4/5 IT CTX Glut	1	L2/3 IT CTX Glut	9mo	No	242	98	0	L2/3 IT CTX Glut	0.991267976	L2/3 IT CTX Glut	1 4	Rep1	4.806448977	-7.910746056	L2/3 IT CTX Glut
10100134-9moRep1	289	75	1273.889367	394.1698698	1010	5577.657534	4883.156416	15818	75	4.33073334	289	5.669880923	0	0	0.018270325	9moRep1	75	1	177	L4/5 IT CTX Glut	1	L2/3 IT CTX Glut	9mo	No	241	75	0	L2/3 IT CTX Glut	0.80024586	L2/3 IT CTX Glut	1 4	Rep1	4.185152095	-7.009795147	L2/3 IT CTX Glut
10100139-9moRep1	268	78	1301.444349	549.0060137	1010	5561.024745	4880.196408	10476	78	4.369447852	268	5.59471138	0	0	0.025582283	9moRep1	78	1	177	L4/5 IT CTX Glut	1	L2/3 IT CTX Glut	9mo	No	239	78	19	L2/3 IT CTX Glut	0.820648147	L2/3 IT CTX Glut	1 4	Rep1	4.454309028	-8.712862926	L2/3 IT CTX Glut
10100143-9moRep1	70	34	1335.152645	142.9848297	1010	5604.640301	4876.575399	20171	34	3.555348061	70	4.262679877	0	0	0.003470329	9moRep1	34	3	5255	Endo NN	3	Oligo NN	9mo	No	189	37	5	RGL	0.327497658	Endo NN	3 1	Rep1	6.287162822	1.539115232	Astro-TE NN
10100144-9moRep1	78	43	1358.778624	1895.736998	1010	5416.356377	4874.037452	20612	43	3.784189634	78	4.369447852	0	0	0.003784203	9moRep1	43	11	5273	Lymphoid NN	1	Oligo NN	9mo	No	191	48	29	L2/3 IT PIR-ENTl Glut	0.25064446	L5 IT CTX Glut	1 20	Rep1	4.232276957	-4.694574791	L5 IT CTX Glut
10100155-9moRep1	240	93	1415.619073	500.6076995	1010	5566.223782	4867.931545	24443	93	4.543294782	240	5.484796933	4	0.166666667	0.009818762	9moRep1	93	9	5244	SMC NN	6	Endo NN	9mo	No	236	93	12	L2/3 IT CTX Glut	0.694256256	Peri NN	6 1	Rep1	9.187548201	6.445701641	Peri NN
10100156-9moRep1	67	38	1395.652674	1008.558768	1010	5511.658726	4870.076373	11554	38	3.663561646	67	4.219507705	2	0.298507463	0.005798858	9moRep1	38	3	5255	Endo NN	1	DG Glut	9mo	No	191	45	29	L2/3 IT PIR-ENTl Glut	0.172466514	L5 IT CTX Glut	1 2	Rep1	4.384397071	-4.148578125	L5 IT CTX Glut
10100157-9moRep1	441	112	1420.643774	1629.225806	1010	5444.985509	4867.391782	23064	112	4.727387819	441	6.091309882	1	0.022675737	0.019120708	9moRep1	112	1	177	L4/5 IT CTX Glut	1	L2/3 IT CTX Glut	9mo	No	249	100	0	L2/3 IT CTX Glut	0.586762493	L2/3 IT CTX Glut	1 1	Rep1	4.823494952	-7.02958532	L2/3 IT CTX Glut
10100159-9moRep1	109	51	1392.510896	311.2733082	1010	5586.562438	4870.413869	6103	51	3.951243719	109	4.700480366	1	0.091743119	0.017860069	9moRep1	51	1	177	L4/5 IT CTX Glut	1	L2/3 IT CTX Glut	9mo	No	204	51	0	L2/3 IT CTX Glut	0.745730851	L5 IT CTX Glut	1 16	Rep1	4.488408606	-7.345109898	L5 IT CTX Glut
10100160-9moRep1	89	43	1404.211934	1333.682099	1010	5476.733368	4869.156921	10843	43	3.784189634	89	4.49980967	0	0	0.00820806	9moRep1	43	10	14939	Astro-TE NN	4	Astro-TE NN	9mo	No	195	45	20	Astro-TE NN	0.733230678	Astro-TE NN	4 19	Rep1	2.570126336	-0.706428486	Astro-TE NN
10100161-9moRep1	121	56	1411.563975	877.987863	1010	5525.684898	4868.367151	8816	56	4.043051268	121	4.804021045	0	0	0.013725045	9moRep1	56	1	177	L4/5 IT CTX Glut	1	L2/3 IT CTX Glut	9mo	No	213	56	0	L2/3 IT PPP Glut	0.326130902	L2/3 IT CTX Glut	1 4	Rep1	4.338110011	-6.81157251	L2/3 IT CTX Glut
10100162-9moRep1	132	62	1506.017116	1821.969539	1010	5424.280616	4858.220818	17235	62	4.143134726	132	4.890349128	0	0	0.007658834	9moRep1	62	9	5244	SMC NN	6	Astro-TE NN	9mo	No	210	62	12	Peri NN	0.829770418	Peri NN	6 1	Rep1	9.602078002	7.67874102	Peri NN
10100168-9moRep1	209	69	1537.5516	306.0612276	1010	5587.122329	4854.833324	19942	69	4.248495242	209	5.347107531	1	0.04784689	0.010480393	9moRep1	69	1	177	L4/5 IT CTX Glut	1	L2/3 IT CTX Glut	9mo	No	216	69	0	L2/3 IT ENT Glut	0.799471139	L2/3 IT CTX Glut	1 4	Rep1	5.457751315	-7.471859413	L2/3 IT CTX Glut
10100173-9moRep1	266	84	1558.884498	1685.072641	1010	5438.986337	4852.541704	25991	84	4.442651256	266	5.587248658	1	0.037593985	0.010234312	9moRep1	84	10	14939	Astro-TE NN	4	Astro-TE NN	9mo	No	241	84	20	Astro-NT NN	0.366989123	Astro-TE NN	4 4	Rep1	3.523250859	-0.973507064	Astro-TE NN
10100188-9moRep1	112	54	1666.088131	1502.046767	1010	5458.64732	4841.025689	17213	54	4.007333185	112	4.727387819	0	0	0.00650671	9moRep1	54	8	132	L6 IT CTX Glut	1	L5 IT CTX Glut	9mo	No	213	54	3	L6 CT CTX Glut	0.259650485	L2/3 IT CTX Glut	1 4	Rep1	7.258846324	-7.153037506	L2/3 IT CTX Glut
10100189-9moRep1	123	48	1691.707149	1881.070246	1010	5417.931907	4838.273646	16855	48	3.891820298	123	4.820281566	1	0.081300813	0.007297538	9moRep1	48	3	5255	Endo NN	3	Endo NN	9mo	No	210	48	5	Astro-TE NN	0.346062861	Endo NN	3 1	Rep1	5.828437369	2.87151317	Astro-TE NN
10100191-9moRep1	382	110	1731.683595	1105.011081	1010	5501.297638	4833.979301	21207	110	4.709530201	382	5.948034989	0	0	0.01801292	9moRep1	110	1	177	L4/5 IT CTX Glut	1	L2/3 IT CTX Glut	9mo	No	258	110	0	L2/3 IT CTX Glut	0.863772011	L2/3 IT CTX Glut	1 4	Rep1	4.408888858	-7.847393948	L2/3 IT CTX Glut
10100192-9moRep1	156	72	1719.589205	28.52673663	1010	5616.935604	4835.278503	17816	72	4.290459441	156	5.056245805	0	0	0.008756174	9moRep1	72	10	14939	Astro-TE NN	4	Astro-TE NN	9mo	No	205	72	20	Astro-TE NN	0.602861393	Astro-TE NN	4 12	Rep1	3.430117648	0.39154948	Astro-TE NN
10100193-9moRep1	414	90	1770.941782	606.5345147	1010	5554.844925	4829.762113	15631	90	4.510859507	414	6.02827852	1	0.024154589	0.026485829	9moRep1	90	17	527	Sst Gaba	12	Pvalb Gaba	9mo	No	257	88	29	Pvalb Gaba	0.677009578	Pvalb Gaba	12 0	Rep1	-5.399151284	-3.739141899	Pvalb Gaba
10100194-9moRep1	537	112	1803.616246	1755.695851	1010	5431.39986	4826.252161	24031	112	4.727387819	537	6.28785856	1	0.018621974	0.022346136	9moRep1	112	1	177	L4/5 IT CTX Glut	1	L2/3 IT CTX Glut	9mo	No	237	75	0	L2/3 IT CTX Glut	0.640449364	L2/3 IT CTX Glut	1 1	Rep1	3.592009824	-7.092248875	L2/3 IT CTX Glut
10100195-9moRep1	485	113	1807.065044	1621.808739	1010	5445.782264	4825.881685	17050	113	4.736198448	485	6.186208624	0	0	0.028445748	9moRep1	113	1	177	L4/5 IT CTX Glut	18	L2/3 IT CTX Glut	9mo	No	237	79	42	L2/3 IT CTX Glut	0.896628166	L2/3 IT CTX Glut	18 2	Rep1	5.182538073	-4.256816822	L2/3 IT CTX Glut
10100200-9moRep1	127	53	1788.592992	294.7717022	1010	5588.335071	4827.865987	8248	53	3.988984047	127	4.852030264	1	0.078740157	0.015397672	9moRep1	53	24	616	Vip Gaba	12	Lamp5 Gaba	9mo	No	207	54	40	Lamp5 Gaba	0.981541164	Lamp5 Gaba	12 11	Rep1	-2.988310296	-5.162963825	Lamp5 Gaba
10100208-9moRep1	205	68	1844.597184	905.31168	1010	5522.749722	4821.849912	16617	68	4.234106505	205	5.327876169	0	0	0.012336764	9moRep1	68	1	177	L4/5 IT CTX Glut	1	L5 IT CTX Glut	9mo	No	216	68	0	L2/3 IT ENT Glut	0.552519389	L2/3 IT CTX Glut	1 1	Rep1	4.704538863	-7.078810173	L2/3 IT CTX Glut
10100215-9moRep1	154	68	1853.494554	252.2956212	1010	5592.897931	4820.89414	8998	68	4.234106505	154	5.043425117	1	0.064935065	0.017114914	9moRep1	68	24	616	Vip Gaba	12	Lamp5 Lhx6 Gaba	9mo	No	203	68	40	Lamp5 Gaba	0.994443437	Lamp5 Gaba	12 11	Rep1	-2.931034286	-5.066960293	Lamp5 Gaba
10100217-9moRep1	279	86	1876.191021	752.5268482	1010	5539.162155	4818.456043	13984.5	86	4.465908119	279	5.634789603	1	0.035842294	0.01995066	9moRep1	86	1	177	L4/5 IT CTX Glut	1	L2/3 IT CTX Glut	9mo	No	243	86	0	L2/3 IT ENT Glut	0.542225237	L2/3 IT CTX Glut	1 1	Rep1	3.779701512	-7.301882225	L2/3 IT CTX Glut
10100218-9moRep1	254	84	1927.641438	1032.115193	1010	5509.128251	4812.929142	21202.5	84	4.442651256	254	5.541263545	2	0.078740157	0.011979719	9moRep1	84	1	177	L4/5 IT CTX Glut	1	L2/3 IT CTX Glut	9mo	No	240	84	0	L2/3 IT CTX Glut	0.892099923	L2/3 IT CTX Glut	1 4	Rep1	4.358972114	-7.903926807	L2/3 IT CTX Glut
10100219-9moRep1	371	103	1934.748998	1257.765849	1010	5484.888434	4812.165635	21838.5	103	4.644390899	371	5.918893854	2	0.053908356	0.016988346	9moRep1	103	24	616	Vip Gaba	12	Vip Gaba	9mo	No	254	103	40	Sncg Gaba	0.626900227	OPC NN	12 15	Rep1	-3.934010703	-2.871051508	RHP-COA Ndnf Gaba
10100220-9moRep1	230	68	1948.027067	508.0677363	1010	5565.422411	4810.73928	15510	68	4.234106505	230	5.442417711	0	0	0.014829142	9moRep1	68	17	527	Sst Gaba	14	Sst Gaba	9mo	No	229	68	28	Sst Gaba	0.698845475	Sst Gaba	14 2	Rep1	-2.812578876	-2.204142052	Sst Gaba
10100224-9moRep1	170	70	2009.730017	1371.120377	1010	5472.711678	4804.111033	24206.5	70	4.262679877	170	5.141663557	1	0.058823529	0.007022907	9moRep1	70	9	5244	SMC NN	6	Endo NN	9mo	No	210	70	12	L2/3 IT PIR-ENTl Glut	0.380534116	Peri NN	6 1	Rep1	9.849992316	7.237166447	Peri NN
10100225-9moRep1	451	104	2019.805098	682.3876282	1010	5546.696641	4803.028749	22176.5	104	4.65396035	451	6.11368218	3	0.066518847	0.020336843	9moRep1	104	1	177	L4/5 IT CTX Glut	1	L2/3 IT CTX Glut	9mo	No	251	90	19	L2/3 IT CTX Glut	0.945748225	L2/3 IT CTX Glut	1 4	Rep1	4.349465411	-8.284851032	L2/3 IT CTX Glut
10100226-9moRep1	461	108	2023.288658	847.8211674	1010	5528.925461	4802.654539	18484	108	4.691347882	461	6.135564891	5	0.10845987	0.024940489	9moRep1	108	17	527	Sst Gaba	14	Sst Gaba	9mo	No	257	91	28	Sst Gaba	0.971607321	Sst Gaba	14 2	Rep1	-2.896215159	-2.368293959	Sst Gaba
10100227-9moRep1	109	58	2026.575556	1652.221502	1010	5442.515268	4802.301454	15864	58	4.077537444	109	4.700480366	2	0.183486239	0.006870903	9moRep1	58	13	5283	Microglia NN	9	Microglia NN	9mo	No	204	58	8	NP SUB Glut	0.348387901	Microglia NN	9 0	Rep1	0.769035321	-3.592113453	Microglia NN
10110005-9moRep1	225	81	389.6457745	1370.731535	1011	5672.753448	4978.14352	27985	81	4.406719247	225	5.420534999	4	0.177777778	0.008040021	9moRep1	81	3	5255	Endo NN	3	Astro-TE NN	9mo	No	225	81	5	Astro-TE NN	0.643992959	Astro-TE NN	3 4	Rep1	4.728000682	1.621914429	Astro-TE NN
10110008-9moRep1	165	69	384.5529522	829.0303655	1011	5730.944004	4978.690601	21340	69	4.248495242	165	5.111987788	2	0.121212121	0.007731959	9moRep1	69	18	5260	VLMC NN	6	VLMC NN	9mo	No	201	69	15	RGL	0.508594688	VLMC NN	6 3	Rep1	5.248406928	7.594872517	VLMC NN
10110009-9moRep1	95	47	394.6546606	1472.962353	1011	5661.771622	4977.605456	11050	47	3.871201011	95	4.564348191	0	0	0.008597285	9moRep1	47	3	5255	Endo NN	3	Endo NN	9mo	No	185	47	21	Endo NN	0.518162041	Astro-TE NN	3 4	Rep1	8.058874648	3.218659443	Astro-TE NN
10110010-9moRep1	202	57	457.7899217	1565.810669	1011	5651.797682	4970.823348	23377	57	4.060443011	202	5.313205979	4	0.198019802	0.008640972	9moRep1	57	10	14939	Astro-TE NN	4	Astro-TE NN	9mo	No	217	57	7	RGL	0.389621474	Astro-TE NN	4 12	Rep1	3.388312142	0.467613292	Astro-TE NN
10110011-9moRep1	58	30	438.5296974	1015.444403	1011	5710.919058	4972.892318	8031	30	3.433987204	58	4.077537444	1	0.172413793	0.007222015	9moRep1	30	3	5255	Endo NN	3	Peri NN	9mo	No	179	40	36	Astro-TE NN	0.55321873	Endo NN	3 8	Rep1	4.58139519	4.566336674	Endo NN
10110013-9moRep1	179	76	549.0799035	850.2270087	1011	5728.667021	4961.016807	20312	76	4.343805422	179	5.192956851	2	0.111731844	0.008812525	9moRep1	76	9	5244	SMC NN	6	Endo NN	9mo	No	203	76	15	Endo NN	0.954156278	Endo NN	6 9	Rep1	7.146196883	5.590379757	Endo NN
10110015-9moRep1	346	105	648.8112318	1219.085518	1011	5689.043548	4950.303481	22276	105	4.663439094	346	5.84932478	2	0.057803468	0.015532412	9moRep1	105	24	616	Vip Gaba	12	Lamp5 Gaba	9mo	No	252	105	40	Lamp5 Gaba	0.63260169	Lamp5 Gaba	12 8	Rep1	-4.898977716	-2.735176044	Lamp5 Gaba
10110016-9moRep1	78	43	656.4732242	819.0254055	1011	5732.018755	4949.480415	13501	43	3.784189634	78	4.369447852	0	0	0.00577735	9moRep1	43	18	5260	VLMC NN	6	VLMC NN	9mo	No	170	49	15	VLMC NN	0.969344926	VLMC NN	6 3	Rep1	5.32066397	8.108264965	VLMC NN
10110017-9moRep1	41	22	655.1853329	1960.285368	1011	5609.42247	4949.618763	17304	22	3.135494216	41	3.737669618	0	0	0.002369394	9moRep1	22	3	5255	Endo NN	3	Oligo NN	9mo	No	169	36	5	Peri NN	0.231050095	Endo NN	3 1	Rep1	8.114656966	2.66809873	Astro-TE NN
10110018-9moRep1	83	38	715.0307128	1711.86044	1011	5636.108742	4943.19006	16638	38	3.663561646	83	4.430816799	1	0.120481928	0.00498858	9moRep1	38	13	5283	Microglia NN	9	Microglia NN	9mo	No	178	41	49	Microglia NN	1	Microglia NN	9 7	Rep1	0.27635942	-3.702403503	Microglia NN
10110019-9moRep1	165	60	739.2687651	1450.755171	1011	5664.157159	4940.586363	35678	60	4.110873864	165	5.111987788	1	0.060606061	0.004624699	9moRep1	60	9	5244	SMC NN	6	Endo NN	9mo	No	210	60	12	Astro-TE NN	0.365900981	Peri NN	6 5	Rep1	7.571468394	5.984306854	Peri NN
10110022-9moRep1	94	55	776.2549823	808.1346834	1011	5733.188657	4936.613234	12444	55	4.025351691	94	4.553876892	0	0	0.007553841	9moRep1	55	18	5260	VLMC NN	6	Astro-TE NN	9mo	No	183	56	15	Astroependymal NN	0.171263513	VLMC NN	6 3	Rep1	4.643132728	6.477165741	VLMC NN
10110026-9moRep1	161	73	898.4382494	855.380365	1011	5728.113437	4923.488079	31943	73	4.304065093	161	5.087596335	1	0.062111801	0.005040228	9moRep1	73	18	5260	VLMC NN	6	VLMC NN	9mo	No	197	73	15	BAM NN	0.402213014	VLMC NN	6 8	Rep1	5.151182692	7.543118519	BAM NN
10110038-9moRep1	84	42	1078.044762	840.1682597	1011	5729.74755	4904.19441	21134	42	3.761200116	84	4.442651256	2	0.238095238	0.003974638	9moRep1	42	18	5260	VLMC NN	6	Astro-TE NN	9mo	No	182	46	15	RGL	0.474089061	VLMC NN	6 3	Rep1	4.779256385	6.783613247	VLMC NN
10110040-9moRep1	88	46	1194.002739	813.27051	1011	5732.636957	4891.737987	7667	46	3.850147602	88	4.48863637	1	0.113636364	0.011477762	9moRep1	46	9	5244	SMC NN	6	Peri NN	9mo	No	184	49	15	VLMC NN	0.740836451	Endo NN	6 2	Rep1	6.324518722	7.05798344	Endo NN
10110041-9moRep1	117	59	1205.743656	894.0184429	1011	5723.962863	4890.476756	8079	59	4.094344562	117	4.770684624	0	0	0.01448199	9moRep1	59	9	5244	SMC NN	6	Peri NN	9mo	No	208	59	15	VLMC NN	0.19417147	Endo NN	6 13	Rep1	6.260410827	6.292225403	Peri NN
10110043-9moRep1	40	22	1231.394169	1012.611006	1011	5711.223427	4887.721329	5797	22	3.135494216	40	3.713572067	0	0	0.006900121	9moRep1	22	18	5260	VLMC NN	4	Oligo NN	9mo	No	173	40	30	RGL	0.588505189	Astro-TE NN	4 5	Rep1	3.097700398	4.473752541	Astro-TE NN
10110045-9moRep1	162	76	1288.145121	1510.925632	1011	5657.693536	4881.625036	22967	76	4.343805422	162	5.093750201	3	0.185185185	0.007053599	9moRep1	76	9	5244	SMC NN	6	BAM NN	9mo	No	202	76	57	Peri NN	0.673809135	Microglia NN	6 12	Rep1	9.050406974	6.423631233	Peri NN
10110063-9moRep1	270	97	1409.879536	1721.751466	1011	5635.046229	4868.548097	21824	97	4.584967479	270	5.602118821	3	0.111111111	0.012371701	9moRep1	97	24	616	Vip Gaba	12	Lamp5 Gaba	9mo	No	247	97	40	Lamp5 Gaba	1	Lamp5 Gaba	12 11	Rep1	-2.980351407	-5.099412876	Lamp5 Gaba
10110064-9moRep1	215	94	1495.318322	961.5267476	1011	5716.710994	4859.370102	27180	94	4.553876892	215	5.375278408	2	0.093023256	0.007910228	9moRep1	94	18	5260	VLMC NN	6	VLMC NN	9mo	No	216	94	15	VLMC NN	0.984752204	VLMC NN	6 4	Rep1	5.671690505	8.437491459	VLMC NN
10110065-9moRep1	119	48	1486.191223	1529.287385	1011	5655.721082	4860.350552	14538	48	3.891820298	119	4.787491743	2	0.168067227	0.008185445	9moRep1	48	24	616	Vip Gaba	12	Lamp5 Gaba	9mo	No	210	48	40	Lamp5 Gaba	0.854858136	Lamp5 Gaba	12 8	Rep1	-4.19018789	-3.612014252	Lamp5 Gaba
10110066-9moRep1	144	63	1554.448866	1232.617669	1011	5687.589899	4853.018188	24348	63	4.158883083	144	4.976733742	0	0	0.005914243	9moRep1	63	10	14939	Astro-TE NN	4	Astro-TE NN	9mo	No	206	63	20	Astro-TE NN	0.913384874	Astro-TE NN	4 1	Rep1	3.253242057	0.123509762	Astro-TE NN
10110068-9moRep1	105	61	1595.513289	861.3488897	1011	5727.472287	4848.606971	14185	61	4.127134385	105	4.663439094	1	0.095238095	0.007402185	9moRep1	61	18	5260	VLMC NN	6	VLMC NN	9mo	No	194	61	15	VLMC NN	0.831345752	VLMC NN	6 4	Rep1	5.63297848	8.805344624	VLMC NN
10110070-9moRep1	210	85	1731.205829	868.006669	1011	5726.757096	4834.030624	23092	85	4.454347296	210	5.351858133	3	0.142857143	0.009094059	9moRep1	85	18	5260	VLMC NN	6	VLMC NN	9mo	No	217	85	15	VLMC NN	0.478331593	VLMC NN	6 3	Rep1	5.36324219	8.328274769	VLMC NN
10110071-9moRep1	33	19	1712.379985	1859.243889	1011	5620.276535	4836.052931	10882	19	2.995732274	33	3.526360525	0	0	0.003032531	9moRep1	19	13	5283	Microglia NN	9	Microglia NN	9mo	No	149	38	8	Microglia NN	0.949221554	Microglia NN	9 0	Rep1	0.470498007	-3.772917229	Microglia NN
10110072-9moRep1	138	57	1795.894038	961.1610893	1011	5716.750274	4827.081695	24235	57	4.060443011	138	4.934473933	2	0.144927536	0.005694244	9moRep1	57	18	5260	VLMC NN	4	Astro-TE NN	9mo	No	211	57	30	Astro-TE NN	0.560339879	Astro-TE NN	4 6	Rep1	3.460073035	4.668934387	Astro-TE NN
10110073-9moRep1	104	48	1820.873471	1370.294499	1011	5672.800396	4824.398358	32214	48	3.891820298	104	4.65396035	0	0	0.00322841	9moRep1	48	9	5244	SMC NN	6	Endo NN	9mo	No	199	48	12	Peri NN	0.753094191	Endo NN	6 2	Rep1	9.647872489	6.898073715	Endo NN
10110075-9moRep1	124	41	1885.730647	1555.406607	1011	5652.915306	4817.431278	26230	41	3.737669618	124	4.828313737	0	0	0.004727411	9moRep1	41	10	14939	Astro-TE NN	4	Astro-TE NN	9mo	No	207	41	7	Astro-TE NN	0.85368937	Astro-TE NN	4 1	Rep1	2.904412549	0.036227648	Astro-TE NN
10140001-9moRep1	113	55	45.16926242	1090.558184	1014	5702.850195	4815.147833	20395	55	4.025351691	113	4.736198448	0	0	0.005540574	9moRep1	55	24	616	Vip Gaba	12	Lamp5 Gaba	9mo	No	212	55	40	Lamp5 Gaba	0.675517171	Lamp5 Gaba	12 16	Rep1	-4.03431626	-3.797978121	Lamp5 Gaba
10140009-9moRep1	59	37	103.6221811	809.2134485	1014	5733.072774	4808.868711	16049	37	3.63758616	59	4.094344562	0	0	0.003676242	9moRep1	37	18	5260	VLMC NN	6	VLMC NN	9mo	No	154	43	15	VLMC NN	0.984291727	VLMC NN	6 4	Rep1	5.790403884	7.965754074	VLMC NN
10140012-9moRep1	62	34	225.3508822	844.514672	1014	5729.28065	4795.792386	10428	34	3.555348061	62	4.143134726	0	0	0.005945531	9moRep1	34	9	5244	SMC NN	6	Peri NN	9mo	No	170	44	15	VLMC NN	0.505827583	VLMC NN	6 3	Rep1	5.553161662	6.434599918	VLMC NN
10140013-9moRep1	163	59	280.2557241	1882.689103	1014	5617.758006	4789.894405	7250	59	4.094344562	163	5.099866428	0	0	0.022482759	9moRep1	59	24	616	Vip Gaba	18	Vip Gaba	9mo	No	205	59	42	Sncg Gaba	0.909963964	Vip Gaba	18 6	Rep1	5.674162429	-2.134823996	Vip Gaba
10140035-9moRep1	197	79	402.3192701	862.3671168	1014	5727.362907	4776.78211	25101	79	4.382026635	197	5.288267031	6	0.304568528	0.007848293	9moRep1	79	18	5260	VLMC NN	6	Peri NN	9mo	No	211	79	15	VLMC NN	0.815766011	VLMC NN	6 3	Rep1	5.082944434	7.488431496	VLMC NN
10140044-9moRep1	58	27	527.0224375	1426.121622	1014	5666.803341	4763.386262	15688	27	3.33220451	58	4.077537444	0	0	0.003697093	9moRep1	27	3	5255	Endo NN	3	Oligo NN	9mo	No	184	34	5	RGL	0.432671039	Endo NN	3 1	Rep1	7.451594871	2.346152109	Astro-TE NN
10140045-9moRep1	168	64	705.8277786	903.3550139	1014	5722.959911	4744.178657	20433	64	4.17438727	168	5.129898715	3	0.178571429	0.008221994	9moRep1	64	9	5244	SMC NN	6	Peri NN	9mo	No	206	64	37	SMC NN	0.449063732	VLMC NN	6 0	Rep1	7.28579573	9.164382977	VLMC NN
10140046-9moRep1	59	37	685.9082386	1195.518535	1014	5691.575157	4746.318451	11519	37	3.63758616	59	4.094344562	0	0	0.005121972	9moRep1	37	3	5255	Endo NN	3	Endo NN	9mo	No	180	42	5	Astro-TE NN	0.440314693	Endo NN	3 9	Rep1	7.335533183	3.022241158	Endo NN
10140051-9moRep1	235	79	862.461288	904.5661801	1014	5722.829805	4727.352791	26103	79	4.382026635	235	5.463831805	2	0.085106383	0.009002797	9moRep1	79	9	5244	SMC NN	6	VLMC NN	9mo	No	234	79	37	VLMC NN	0.653325051	VLMC NN	6 0	Rep1	7.314637225	9.336838764	VLMC NN
10140053-9moRep1	70	44	896.9659829	1744.926359	1014	5632.556739	4723.646232	21401	44	3.80666249	70	4.262679877	1	0.142857143	0.003270875	9moRep1	44	3	5255	Endo NN	3	Endo NN	9mo	No	174	48	21	RGL	0.431052209	Endo NN	3 1	Rep1	8.338756125	3.076759857	Astro-TE NN
10140062-9moRep1	91	51	1109.775911	902.1346315	1014	5723.091006	4700.785791	20233	51	3.951243719	91	4.521788577	0	0	0.004497603	9moRep1	51	18	5260	VLMC NN	6	Astro-TE NN	9mo	No	182	51	15	RGL	0.294088574	VLMC NN	6 3	Rep1	5.127133887	6.985218567	VLMC NN
10140075-9moRep1	60	26	1210.650158	1307.084253	1014	5679.590559	4689.94969	16759	26	3.295836866	60	4.110873864	0	0	0.003580166	9moRep1	26	3	5255	Endo NN	3	Endo NN	9mo	No	185	35	5	Astro-TE NN	0.646326229	Endo NN	3 1	Rep1	6.782653373	2.949080986	Astro-TE NN
10140080-9moRep1	50	31	1228.109044	741.0900718	1014	5740.390715	4688.074224	10858	31	3.465735903	50	3.931825633	0	0	0.0046049	9moRep1	31	9	5244	SMC NN	6	Endo NN	9mo	No	155	45	15	Endo NN	0.312206554	Endo NN	6 2	Rep1	6.827785056	6.245458645	Endo NN
10140090-9moRep1	76	35	1347.623498	1045.249168	1014	5707.717375	4675.235757	21636	35	3.583518938	76	4.343805422	0	0	0.003512664	9moRep1	35	0	5230	Oligo NN	0	Oligo NN	9mo	No	188	40	23	Oligo NN	0.878634547	Oligo NN	0 7	Rep1	2.697809737	5.018321556	Oligo NN
10140091-9moRep1	46	29	1351.072022	1700.715871	1014	5637.305912	4674.86531	12885	29	3.401197382	46	3.850147602	0	0	0.003570043	9moRep1	29	3	5255	Endo NN	3	Endo NN	9mo	No	169	41	5	Astro-TE NN	0.745117711	Endo NN	3 0	Rep1	6.535302203	3.400454086	Endo NN
10140108-9moRep1	64	35	1518.185605	954.9056932	1014	5717.42224	4656.913656	12629	35	3.583518938	64	4.17438727	5	0.78125	0.005067701	9moRep1	35	18	5260	VLMC NN	4	Astro-TE NN	9mo	No	183	44	30	RGL	0.441311134	Astro-TE NN	4 3	Rep1	3.02569465	3.861413521	Astro-TE NN
10140114-9moRep1	48	30	1594.665807	1167.832904	1014	5694.5492	4648.698009	10084	30	3.433987204	48	3.891820298	0	0	0.004760016	9moRep1	30	3	5255	Endo NN	3	Peri NN	9mo	No	161	40	36	Endo NN	0.726068678	Endo NN	3 8	Rep1	7.618137401	4.179320854	Endo NN
10140115-9moRep1	45	27	1691.200623	970.8955089	1014	5715.704584	4638.328058	12202	27	3.33220451	45	3.828641396	0	0	0.00368792	9moRep1	27	18	5260	VLMC NN	4	Oligo NN	9mo	No	162	37	30	RGL	0.28838323	Astro-TE NN	4 3	Rep1	3.029789012	4.426875156	Astro-TE NN
10140116-9moRep1	112	49	1707.658467	1965.415609	1014	5608.87137	4636.560126	14235	49	3.912023005	112	4.727387819	0	0	0.007867931	9moRep1	49	24	616	Vip Gaba	12	Vip Gaba	9mo	No	203	50	40	L5/6 IT TPE-ENT Glut	0.472777274	Sncg Gaba	12 5	Rep1	-4.079262693	-2.948713022	Sncg Gaba
10140118-9moRep1	51	32	1748.30098	1052.59392	1014	5706.928388	4632.194231	14177	32	3.496507561	51	3.951243719	3	0.588235294	0.003597376	9moRep1	32	10	14939	Astro-TE NN	4	Oligo NN	9mo	No	173	40	30	RGL	0.335694497	Astro-TE NN	4 6	Rep1	3.144778531	4.013644737	Astro-TE NN
10140124-9moRep1	117	53	1929.893624	1037.306033	1014	5708.570641	4612.687208	20555.5	53	3.988984047	117	4.770684624	2	0.170940171	0.005691907	9moRep1	53	18	5260	VLMC NN	4	Astro-TE NN	9mo	No	211	53	30	Astro-TE NN	0.829335507	Astro-TE NN	4 6	Rep1	3.339039128	4.543663067	Astro-TE NN
10150001-9moRep1	188	75	92.2967379	270.7771107	1015	5590.912615	4810.085311	18241.5	75	4.33073334	188	5.241747015	0	0	0.01030617	9moRep1	75	1	177	L4/5 IT CTX Glut	14	Sst Gaba	9mo	No	211	75	28	L2/3 IT CTX Glut	0.415750516	Sst Gaba	14 0	Rep1	-2.592726428	-2.610220152	Sst Gaba
10150032-9moRep1	87	45	119.2377593	1813.121357	1015	5425.231104	4807.191256	20419	45	3.828641396	87	4.477336814	0	0	0.004260738	9moRep1	45	3	5255	Endo NN	3	L2/3 IT PPP Glut	9mo	No	189	46	5	L2/3 IT PIR-ENTl Glut	0.209964608	Endo NN	3 1	Rep1	6.623331111	1.34692542	Astro-TE NN
10150034-9moRep1	263	86	153.9248713	1938.307787	1015	5411.783343	4803.465102	16701	86	4.465908119	263	5.575949103	0	0	0.01574756	9moRep1	86	1	177	L4/5 IT CTX Glut	1	L2/3 IT CTX Glut	9mo	No	239	86	0	L2/3 IT CTX Glut	0.496699811	L2/3 IT CTX Glut	1 4	Rep1	3.972976726	-7.362816769	L2/3 IT CTX Glut
10150037-9moRep1	90	48	179.1031345	1147.492489	1015	5496.734205	4800.760405	13846	48	3.891820298	90	4.510859507	0	0	0.006500072	9moRep1	48	11	5273	Lymphoid NN	3	DG Glut	9mo	No	194	48	26	L2/3 IT ENT Glut	0.50411027	Endo NN	3 1	Rep1	5.699502986	1.158798737	Astro-TE NN
10150039-9moRep1	474	117	269.8655412	1030.956099	1015	5509.252763	4791.010538	23576	117	4.770684624	474	6.163314804	2	0.042194093	0.020105192	9moRep1	117	1	177	L4/5 IT CTX Glut	1	L2/3 IT CTX Glut	9mo	No	248	93	0	L2/3 IT CTX Glut	0.732581581	L2/3 IT CTX Glut	1 1	Rep1	4.593995135	-7.516809898	L2/3 IT CTX Glut
10150041-9moRep1	366	88	292.610278	336.1303102	1015	5583.892252	4788.567255	22339	88	4.48863637	366	5.905361848	3	0.081967213	0.016383903	9moRep1	88	1	177	L4/5 IT CTX Glut	1	L2/3 IT CTX Glut	9mo	No	246	87	0	L2/3 IT CTX Glut	0.838549429	L2/3 IT CTX Glut	1 1	Rep1	4.752833407	-7.986905056	L2/3 IT CTX Glut
10150043-9moRep1	326	89	314.0281531	1763.842076	1015	5430.524777	4786.266507	19465	89	4.49980967	326	5.789960171	4	0.122699387	0.016748009	9moRep1	89	1	177	L4/5 IT CTX Glut	1	L2/3 IT CTX Glut	9mo	No	240	89	0	L2/3 IT CTX Glut	0.686235576	L2/3 IT CTX Glut	1 4	Rep1	5.47062258	-7.380784946	L2/3 IT CTX Glut
10150044-9moRep1	331	91	344.1139523	1197.901462	1015	5491.319179	4783.034634	25107	91	4.521788577	331	5.805134969	1	0.03021148	0.013183574	9moRep1	91	1	177	L4/5 IT CTX Glut	1	L2/3 IT CTX Glut	9mo	No	240	91	0	L2/3 IT CTX Glut	0.495283591	L2/3 IT CTX Glut	1 4	Rep1	4.927063983	-6.979305225	L2/3 IT CTX Glut
10150048-9moRep1	224	77	374.127459	1495.95946	1015	5459.30123	4779.810527	20893	77	4.356708827	224	5.416100402	1	0.044642857	0.010721294	9moRep1	77	10	14939	Astro-TE NN	4	Astro-TE NN	9mo	No	224	77	42	Astro-TE NN	0.83324546	Astro-TE NN	4 25	Rep1	3.865973514	-0.303603726	Astro-TE NN
10150049-9moRep1	161	65	344.2840467	218.0448249	1015	5596.577216	4783.016362	6425	65	4.189654742	161	5.087596335	0	0	0.025058366	9moRep1	65	1	177	L4/5 IT CTX Glut	1	L2/3 IT CTX Glut	9mo	No	204	65	0	L2/3 IT CTX Glut	0.565230316	L2/3 IT CTX Glut	1 1	Rep1	4.11908726	-7.670836407	L2/3 IT CTX Glut
10150050-9moRep1	280	91	428.0898125	143.5469048	1015	5604.579922	4774.01379	28270	91	4.521788577	280	5.638354669	2	0.071428571	0.009904492	9moRep1	91	1	177	L4/5 IT CTX Glut	1	L2/3 IT CTX Glut	9mo	No	244	91	0	L2/3 IT CTX Glut	0.707583346	L5 IT CTX Glut	1 16	Rep1	4.727621119	-8.140615421	L5 IT CTX Glut
10150060-9moRep1	356	98	430.0131531	510.7346848	1015	5565.135923	4773.807181	24861	98	4.59511985	356	5.877735782	3	0.084269663	0.014319617	9moRep1	98	17	527	Sst Gaba	12	Sst Gaba	9mo	No	247	98	40	Pvalb Gaba	0.804426049	Pvalb Gaba	12 7	Rep1	-3.699921805	-3.954549032	Pvalb Gaba
10150076-9moRep1	108	50	471.7526058	1963.34388	1015	5409.093919	4769.323451	24273	50	3.931825633	108	4.691347882	0	0	0.004449388	9moRep1	50	1	177	L4/5 IT CTX Glut	1	L6 CT CTX Glut	9mo	No	208	50	0	L5 IT CTX Glut	0.264778129	L6 IT CTX Glut	1 3	Rep1	5.352748912	-6.531825024	L6 IT CTX Glut
10150077-9moRep1	411	102	468.8665092	643.3651393	1015	5550.88851	4769.63348	21170	102	4.634728988	411	6.021023349	0	0	0.019414265	9moRep1	102	1	177	L4/5 IT CTX Glut	1	L2/3 IT CTX Glut	9mo	No	256	98	0	L2/3 IT CTX Glut	0.902738571	L2/3 IT CTX Glut	1 4	Rep1	3.885710757	-7.728976685	L2/3 IT CTX Glut
10150080-9moRep1	390	108	485.6075897	1103.700078	1015	5501.438468	4767.835122	21819	108	4.691347882	390	5.96870756	1	0.025641026	0.01787433	9moRep1	108	1	177	L4/5 IT CTX Glut	1	L2/3 IT CTX Glut	9mo	No	250	106	0	L2/3 IT CTX Glut	0.954907016	L2/3 IT CTX Glut	1 4	Rep1	4.973490756	-6.489206272	L2/3 IT CTX Glut
10150081-9moRep1	198	64	515.856118	285.7024827	1015	5589.309304	4764.585769	12406	64	4.17438727	198	5.293304825	5	0.252525253	0.015960019	9moRep1	64	1	177	L4/5 IT CTX Glut	1	L2/3 IT CTX Glut	9mo	No	213	64	0	L2/3 IT CTX Glut	0.4805747	L2/3 IT CTX Glut	1 1	Rep1	3.696337979	-7.3075275	L2/3 IT CTX Glut
10150083-9moRep1	228	85	553.3053136	1443.268736	1015	5464.961366	4760.562906	17333	85	4.454347296	228	5.433722004	1	0.043859649	0.013154099	9moRep1	85	3	5255	Endo NN	3	Endo NN	9mo	No	228	85	5	L2/3 IT ENT Glut	0.295082551	Endo NN	3 1	Rep1	6.187463324	1.9016581	Astro-TE NN
10150088-9moRep1	156	68	632.0317584	1936.049202	1015	5412.025965	4752.105963	25568	68	4.234106505	156	5.056245805	1	0.064102564	0.006101377	9moRep1	68	10	14939	Astro-TE NN	4	Astro-TE NN	9mo	No	204	68	20	Astro-NT NN	0.350687417	Astro-TE NN	4 19	Rep1	3.28945617	-0.755562502	Astro-TE NN
10150089-9moRep1	185	68	603.0994714	769.421432	1015	5537.347307	4755.213924	6243	68	4.234106505	185	5.225746674	1	0.054054054	0.029633189	9moRep1	68	1	177	L4/5 IT CTX Glut	1	L2/3 IT CTX Glut	9mo	No	211	68	0	L2/3 IT CTX Glut	0.796766754	L2/3 IT CTX Glut	1 1	Rep1	4.624178451	-7.515804249	L2/3 IT CTX Glut
10150090-9moRep1	357	96	654.7281004	1269.680497	1015	5483.60854	4749.66788	15377	96	4.574710979	357	5.880532986	5	0.140056022	0.023216492	9moRep1	96	1	177	L4/5 IT CTX Glut	1	L2/3 IT CTX Glut	9mo	No	247	95	0	L2/3 IT CTX Glut	0.815778416	L2/3 IT CTX Glut	1 1	Rep1	3.983856242	-7.045043903	L2/3 IT CTX Glut
10150093-9moRep1	660	120	734.2682857	1785.029472	1015	5428.248787	4741.123524	27959	120	4.795790546	660	6.49375384	3	0.045454545	0.023605994	9moRep1	120	1	177	L4/5 IT CTX Glut	1	L2/3 IT CTX Glut	9mo	No	230	66	0	L2/3 IT CTX Glut	0.825635173	L2/3 IT CTX Glut	1 4	Rep1	4.343221229	-7.329210716	L2/3 IT CTX Glut
10150097-9moRep1	196	86	764.1499303	1096.188298	1015	5502.245398	4737.913582	17228	86	4.465908119	196	5.283203729	2	0.102040816	0.011376828	9moRep1	86	3	5255	Endo NN	3	Pvalb Gaba	9mo	No	210	86	5	Astro-TE NN	0.328039538	Endo NN	3 1	Rep1	7.329574626	2.107602161	Astro-TE NN
10150098-9moRep1	144	62	747.9972274	171.2532348	1015	5601.603656	4739.648735	7659.5	62	4.143134726	144	4.976733742	1	0.069444444	0.018800183	9moRep1	62	17	527	Sst Gaba	12	Pvalb Gaba	9mo	No	209	62	29	Pvalb Gaba	0.70014848	Pvalb Gaba	12 0	Rep1	-4.418641526	-4.305163342	Pvalb Gaba
10150099-9moRep1	379	107	787.9831556	597.5102478	1015	5555.814329	4735.353372	20541	107	4.682131227	379	5.940171253	3	0.079155673	0.018450903	9moRep1	107	1	177	L4/5 IT CTX Glut	1	L2/3 IT CTX Glut	9mo	No	254	106	0	L2/3 IT CTX Glut	0.913883822	L2/3 IT CTX Glut	1 4	Rep1	4.49734978	-8.162509876	L2/3 IT CTX Glut
10150103-9moRep1	86	47	869.5154606	243.2205405	1015	5593.872794	4726.595019	15394	47	3.871201011	86	4.465908119	1	0.11627907	0.005586592	9moRep1	47	24	616	Vip Gaba	18	OB-STR-CTX Inh IMN	9mo	No	176	48	42	Vip Gaba	0.987299898	Vip Gaba	18 0	Rep1	5.989080947	-1.720116693	Vip Gaba
10150106-9moRep1	334	100	929.9685313	833.5568336	1015	5530.457762	4720.101037	18431	100	4.615120517	334	5.814130532	1	0.02994012	0.018121643	9moRep1	100	1	177	L4/5 IT CTX Glut	1	L2/3 IT CTX Glut	9mo	No	250	100	0	L2/3 IT CTX Glut	0.888989841	L2/3 IT CTX Glut	1 4	Rep1	4.029589694	-7.234805065	L2/3 IT CTX Glut
10150108-9moRep1	126	59	894.7111959	1632.705312	1015	5444.611734	4723.888446	6288	59	4.094344562	126	4.844187086	0	0	0.020038168	9moRep1	59	17	527	Sst Gaba	12	Pvalb Gaba	9mo	No	214	59	29	Pvalb Gaba	0.489048704	Pvalb Gaba	12 6	Rep1	-5.311073739	-3.945753532	Pvalb Gaba
10150109-9moRep1	378	103	941.5805706	1261.376586	1015	5484.500562	4718.85365	20330	103	4.644390899	378	5.937536205	3	0.079365079	0.018593212	9moRep1	103	1	177	L4/5 IT CTX Glut	1	L2/3 IT CTX Glut	9mo	No	250	102	0	L2/3 IT CTX Glut	0.466939736	L2/3 IT CTX Glut	1 1	Rep1	4.076020282	-7.385464626	L2/3 IT CTX Glut
10150110-9moRep1	205	71	979.3976447	1871.829539	1015	5418.924561	4714.791269	10190	71	4.276666119	205	5.327876169	1	0.048780488	0.020117763	9moRep1	71	1	177	L4/5 IT CTX Glut	1	L2/3 IT CTX Glut	9mo	No	215	71	0	L2/3 IT CTX Glut	0.519990013	L2/3 IT CTX Glut	1 4	Rep1	5.6602364	-6.980672317	L2/3 IT CTX Glut
10150111-9moRep1	242	84	993.921832	636.3267218	1015	5551.64459	4713.231053	14520	84	4.442651256	242	5.493061443	0	0	0.016666667	9moRep1	84	1	177	L4/5 IT CTX Glut	1	L2/3 IT CTX Glut	9mo	No	236	84	0	L2/3 IT CTX Glut	0.46625459	L5 IT CTX Glut	1 16	Rep1	4.925554316	-6.910361248	L5 IT CTX Glut
10150112-9moRep1	522	117	1031.164276	1714.183326	1015	5435.859213	4709.2304	21890	117	4.770684624	522	6.259581464	1	0.019157088	0.023846505	9moRep1	117	1	177	L4/5 IT CTX Glut	1	L2/3 IT CTX Glut	9mo	No	231	79	0	L2/3 IT CTX Glut	0.448298764	L2/3 IT CTX Glut	1 4	Rep1	3.752299827	-7.328597027	L2/3 IT CTX Glut
10150117-9moRep1	374	107	1068.399928	891.5323909	1015	5524.229919	4705.230477	19311	107	4.682131227	374	5.926926026	1	0.026737968	0.0193672	9moRep1	107	1	177	L4/5 IT CTX Glut	1	L2/3 IT CTX Glut	9mo	No	255	107	0	L2/3 IT CTX Glut	0.873289748	L2/3 IT CTX Glut	1 4	Rep1	4.03047375	-7.453815418	L2/3 IT CTX Glut
10150118-9moRep1	118	47	1083.574129	1583.588627	1015	5449.88794	4703.600435	18623	47	3.871201011	118	4.779123493	1	0.084745763	0.006336251	9moRep1	47	11	5273	Lymphoid NN	9	Microglia NN	9mo	No	211	47	8	Astro-TE NN	0.321960929	Microglia NN	9 0	Rep1	3.058270972	-3.712840992	Microglia NN
10150119-9moRep1	74	40	1049.29263	1406.849471	1015	5468.873592	4707.283018	5102	40	3.713572067	74	4.317488114	0	0	0.014504116	9moRep1	40	1	177	L4/5 IT CTX Glut	1	Oligo NN	9mo	No	193	44	26	L5/6 IT TPE-ENT Glut	0.185747361	L5 IT CTX Glut	1 2	Rep1	4.371132415	-5.449065166	L5 IT CTX Glut
10150120-9moRep1	245	88	1099.59421	1099.489326	1015	5501.890795	4701.879528	25905	88	4.48863637	245	5.505331536	0	0	0.009457634	9moRep1	88	10	14939	Astro-TE NN	4	Astro-TE NN	9mo	No	238	88	7	Astro-TE NN	0.490437289	Astro-TE NN	4 4	Rep1	3.382620137	-0.404740053	Astro-TE NN
10150123-9moRep1	210	67	1172.399827	749.7833789	1015	5539.456864	4694.058612	13886	67	4.219507705	210	5.351858133	0	0	0.015123146	9moRep1	67	1	177	L4/5 IT CTX Glut	1	L2/3 IT CTX Glut	9mo	No	219	67	0	L2/3 IT CTX Glut	0.658244117	L2/3 IT CTX Glut	1 1	Rep1	4.058542769	-7.378718811	L2/3 IT CTX Glut
10150124-9moRep1	474	109	1205.47393	1470.007182	1015	5462.089072	4690.50573	20330	109	4.700480366	474	6.163314804	1	0.021097046	0.023315298	9moRep1	109	1	177	L4/5 IT CTX Glut	1	L2/3 IT CTX Glut	9mo	No	247	87	0	L2/3 IT CTX Glut	0.948197765	L2/3 IT CTX Glut	1 1	Rep1	4.81423096	-6.790080982	L2/3 IT CTX Glut
10150125-9moRep1	214	73	1216.731112	1950.630538	1015	5410.45961	4689.296463	10112	73	4.304065093	214	5.370638028	1	0.046728972	0.021162975	9moRep1	73	17	527	Sst Gaba	12	Pvalb Gaba	9mo	No	217	73	29	Pvalb Gaba	0.76849242	Pvalb Gaba	12 1	Rep1	-4.829827745	-4.496044594	Pvalb Gaba
10150126-9moRep1	418	111	1288.457644	1145.799069	1015	5496.916116	4681.591464	22122	111	4.718498871	418	6.03787092	0	0	0.018895217	9moRep1	111	1	177	L4/5 IT CTX Glut	1	L2/3 IT CTX Glut	9mo	No	256	107	0	L2/3 IT CTX Glut	0.418548898	L2/3 IT CTX Glut	1 1	Rep1	4.254935782	-7.076538044	L2/3 IT CTX Glut
10150130-9moRep1	345	96	1308.718611	1339.628087	1015	5476.094639	4679.414993	19155	96	4.574710979	345	5.846438775	1	0.028985507	0.018010963	9moRep1	96	1	177	L4/5 IT CTX Glut	1	L2/3 IT CTX Glut	9mo	No	247	96	0	L2/3 IT CTX Glut	0.572564095	L5 IT CTX Glut	1 16	Rep1	4.719803851	-6.77723785	L5 IT CTX Glut
10150132-9moRep1	199	70	1294.806469	293.8991082	1015	5588.428807	4680.909461	7513	70	4.262679877	199	5.298317367	0	0	0.026487422	9moRep1	70	1	177	L4/5 IT CTX Glut	1	L2/3 IT CTX Glut	9mo	No	215	70	0	L2/3 IT ENT Glut	0.677712129	L2/3 IT CTX Glut	1 4	Rep1	4.357602637	-8.11069389	L2/3 IT CTX Glut
10150140-9moRep1	370	108	1332.198466	719.6525461	1015	5542.693574	4676.892743	17988	108	4.691347882	370	5.916202063	0	0	0.020569268	9moRep1	108	1	177	L4/5 IT CTX Glut	1	L2/3 IT CTX Glut	9mo	No	255	107	0	L2/3 IT CTX Glut	0.955907808	L2/3 IT CTX Glut	1 1	Rep1	4.869774859	-7.505564648	L2/3 IT CTX Glut
10150193-9moRep1	272	78	1442.578738	1637.379639	1015	5444.109609	4665.035487	7544	78	4.369447852	272	5.609471795	0	0	0.036055143	9moRep1	78	1	177	L4/5 IT CTX Glut	1	L2/3 IT CTX Glut	9mo	No	239	78	0	L2/3 IT CTX Glut	0.767261248	L2/3 IT CTX Glut	1 4	Rep1	4.889280837	-7.015265423	L2/3 IT CTX Glut
10150197-9moRep1	112	44	1494.847065	759.2837316	1015	5538.436318	4659.420725	14771	44	3.80666249	112	4.727387819	1	0.089285714	0.007582425	9moRep1	44	13	5283	Microglia NN	9	Microglia NN	9mo	No	199	45	8	Microglia NN	0.985628398	Microglia NN	9 7	Rep1	0.355910044	-3.10161944	Microglia NN
10150203-9moRep1	258	86	1520.161252	1108.191351	1015	5500.956007	4656.701428	22592	86	4.465908119	258	5.556828062	1	0.03875969	0.011419972	9moRep1	86	1	177	L4/5 IT CTX Glut	1	L2/3 IT CTX Glut	9mo	No	238	86	0	L2/3 IT CTX Glut	0.888142068	L2/3 IT CTX Glut	1 4	Rep1	3.897460025	-7.247127014	L2/3 IT CTX Glut
10150217-9moRep1	231	78	1540.388542	518.539104	1015	5564.297557	4654.528575	12812	78	4.369447852	231	5.446737372	3	0.12987013	0.018029972	9moRep1	78	1	177	L4/5 IT CTX Glut	1	L2/3 IT CTX Glut	9mo	No	230	78	0	L2/3 IT CTX Glut	0.372139266	L2/3 IT CTX Glut	1 4	Rep1	5.173560183	-7.468352753	L2/3 IT CTX Glut
10150225-9moRep1	47	28	1558.262772	187.562413	1015	5599.851694	4652.608491	13699.5	28	3.36729583	47	3.871201011	0	0	0.003430782	9moRep1	28	3	5255	Endo NN	3	Oligo NN	9mo	No	173	40	5	LA-BLA-BMA-PA Glut	0.319776065	Endo NN	3 1	Rep1	6.88051657	2.588303608	Astro-TE NN
10150245-9moRep1	333	92	1684.694457	1374.793852	1015	5472.317067	4639.026963	21470	92	4.532599493	333	5.811140993	3	0.09009009	0.015510014	9moRep1	92	1	177	L4/5 IT CTX Glut	1	L2/3 IT CTX Glut	9mo	No	239	92	0	L2/3 IT ENT Glut	0.505221703	L2/3 IT CTX Glut	1 1	Rep1	4.128788512	-7.616816479	L2/3 IT CTX Glut
10150247-9moRep1	403	106	1746.166738	1881.95772	1015	5417.836573	4632.423495	41958	106	4.672828834	403	6.001414878	2	0.049627792	0.009604843	9moRep1	106	1	177	L4/5 IT CTX Glut	1	L2/3 IT CTX Glut	9mo	No	252	103	0	L2/3 IT ENT Glut	0.599052651	L5 IT CTX Glut	1 16	Rep1	4.563505214	-7.12786861	L5 IT CTX Glut
10150248-9moRep1	217	80	1715.700549	970.1217953	1015	5515.787698	4635.69623	14393	80	4.394449155	217	5.384495063	2	0.092165899	0.015076773	9moRep1	80	1	177	L4/5 IT CTX Glut	1	L2/3 IT CTX Glut	9mo	No	219	80	0	L2/3 IT CTX Glut	0.287670309	L5 IT CTX Glut	1 2	Rep1	4.726179164	-6.602822739	L5 IT CTX Glut
10150249-9moRep1	270	83	1727.177911	820.5100783	1015	5531.859269	4634.46331	19150	83	4.430816799	270	5.602118821	0	0	0.014099217	9moRep1	83	1	177	L4/5 IT CTX Glut	1	L2/3 IT CTX Glut	9mo	No	242	83	0	L2/3 IT CTX Glut	0.576171424	L2/3 IT CTX Glut	1 4	Rep1	5.049744647	-7.367458302	L2/3 IT CTX Glut
10150250-9moRep1	148	67	1757.484938	478.0341496	1015	5568.648675	4631.207673	14905	67	4.219507705	148	5.003946306	0	0	0.009929554	9moRep1	67	1	177	L4/5 IT CTX Glut	1	L2/3 IT CTX Glut	9mo	No	202	67	0	L2/3 IT CTX Glut	0.705180841	L2/3 IT CTX Glut	1 1	Rep1	4.612301867	-6.746514755	L2/3 IT CTX Glut
10150256-9moRep1	196	76	1772.622851	711.1878611	1015	5543.602866	4629.58153	14713	76	4.343805422	196	5.283203729	3	0.153061224	0.013321552	9moRep1	76	1	177	L4/5 IT CTX Glut	1	L2/3 IT CTX Glut	9mo	No	213	76	0	L2/3 IT CTX Glut	0.390380166	L2/3 IT CTX Glut	1 4	Rep1	5.139013808	-7.357830959	L2/3 IT CTX Glut
10150258-9moRep1	357	99	1858.079543	1416.115725	1015	5467.878194	4620.401612	27725	99	4.605170186	357	5.880532986	2	0.056022409	0.012876465	9moRep1	99	1	177	L4/5 IT CTX Glut	1	L2/3 IT CTX Glut	9mo	No	252	99	0	L2/3 IT CTX Glut	0.525125806	L2/3 IT CTX Glut	1 4	Rep1	4.996616404	-6.981001335	L2/3 IT CTX Glut
10150280-9moRep1	407	96	1967.050877	1543.430894	1015	5454.201759	4608.695707	14232.5	96	4.574710979	407	6.011267174	3	0.073710074	0.028596522	9moRep1	96	1	177	L4/5 IT CTX Glut	1	L2/3 IT CTX Glut	9mo	No	252	92	0	L2 IT PPP-APr Glut	0.486567835	L2/3 IT CTX Glut	1 1	Rep1	4.634501021	-6.773599106	L2/3 IT CTX Glut
10150282-9moRep1	225	85	2003.438921	1706.21514	1015	5436.71517	4604.786835	24342.5	85	4.454347296	225	5.420534999	0	0	0.009243093	9moRep1	85	1	177	L4/5 IT CTX Glut	1	L2/3 IT CTX Glut	9mo	No	225	85	40	L2/3 IT ENT Glut	0.205475213	L2/3 IT CTX Glut	1 1	Rep1	4.991489928	-6.394008118	L2/3 IT CTX Glut
10150284-9moRep1	121	49	2014.987158	284.433487	1015	5589.445622	4603.546301	7555.5	49	3.912023005	121	4.804021045	0	0	0.016014824	9moRep1	49	1	177	L4/5 IT CTX Glut	1	L2/3 IT CTX Glut	9mo	No	212	50	0	L2/3 IT CTX Glut	0.785928119	L2/3 IT CTX Glut	1 4	Rep1	3.500236075	-7.25544973	L2/3 IT CTX Glut
10150285-9moRep1	184	71	2027.60698	797.2421477	1015	5534.358754	4602.190656	21299	71	4.276666119	184	5.220355825	0	0	0.008638903	9moRep1	71	9	5244	SMC NN	6	Peri NN	9mo	No	208	71	15	Astro-TE NN	0.428977988	Endo NN	6 9	Rep1	7.206152957	5.866570038	Endo NN
10160004-9moRep1	131	62	50.89458284	1152.460577	1016	5296.200524	4814.532808	18240.5	62	4.143134726	131	4.882801923	0	0	0.007181821	9moRep1	62	13	5283	Microglia NN	9	Microglia NN	9mo	No	213	62	8	Astro-TE NN	0.32544287	Microglia NN	9 0	Rep1	1.800318044	-3.108149963	Microglia NN
10160006-9moRep1	145	57	30.04425785	1933.781422	1016	5212.269574	4816.772589	15255	57	4.060443011	145	4.983606622	2	0.137931034	0.00950508	9moRep1	57	24	616	Vip Gaba	18	Lamp5 Gaba	9mo	No	204	57	63	Vip Gaba	0.920505157	Vip Gaba	18 5	Rep1	6.127369445	-1.833976346	Vip Gaba
10160009-9moRep1	423	113	127.9727775	1332.195108	1016	5276.893104	4806.252924	12306	113	4.736198448	423	6.049733455	5	0.11820331	0.034373476	9moRep1	113	1	177	L4/5 IT CTX Glut	1	L2/3 IT CTX Glut	9mo	No	257	107	0	L2/3 IT CTX Glut	0.304044276	L2/3 IT CTX Glut	1 1	Rep1	3.208577197	-6.372605759	L2/3 IT CTX Glut
10160010-9moRep1	79	40	146.6445897	61.22191639	1016	5413.423427	4804.247163	13412	40	3.713572067	79	4.382026635	0	0	0.005890248	9moRep1	40	1	177	L4/5 IT CTX Glut	1	L2/3 IT CTX Glut	9mo	No	186	45	0	L2/3 IT CTX Glut	0.376580277	L2/3 IT CTX Glut	1 1	Rep1	4.416846793	-6.888128716	L2/3 IT CTX Glut
10160014-9moRep1	475	110	221.2732619	1433.334413	1016	5266.02853	4796.230411	20065	110	4.709530201	475	6.165417854	5	0.105263158	0.023673063	9moRep1	110	1	177	L4/5 IT CTX Glut	1	L5 IT CTX Glut	9mo	No	243	81	0	L5 IT CTX Glut	0.877374767	L5 IT CTX Glut	1 0	Rep1	3.343545001	-6.347159821	L5 IT CTX Glut
10160019-9moRep1	434	116	299.1605529	1556.249351	1016	5252.824777	4787.863612	22354	116	4.762173935	434	6.075346031	3	0.069124424	0.01941487	9moRep1	116	1	177	L4/5 IT CTX Glut	1	L5 IT CTX Glut	9mo	No	248	102	0	L5 IT CTX Glut	0.818364057	L5 IT CTX Glut	1 0	Rep1	3.672844689	-5.947054344	L5 IT CTX Glut
10160028-9moRep1	107	48	404.715567	467.5703403	1016	5369.772717	4776.524695	8139	48	3.891820298	107	4.682131227	0	0	0.013146578	9moRep1	48	1	177	L4/5 IT CTX Glut	1	L5 IT CTX Glut	9mo	No	209	48	26	L2/3 IT CTX Glut	0.30173394	L5 IT CTX Glut	1 2	Rep1	4.39834122	-4.39177795	L5 IT CTX Glut
10160029-9moRep1	619	122	438.4397823	740.1227739	1016	5340.494624	4772.901977	22236	122	4.812184355	619	6.429719478	2	0.032310178	0.027837741	9moRep1	122	1	177	L4/5 IT CTX Glut	1	L2/3 IT CTX Glut	9mo	No	227	69	0	L2 IT PPP-APr Glut	0.455378909	L2/3 IT CTX Glut	1 1	Rep1	4.15318064	-6.580911118	L2/3 IT CTX Glut
10160033-9moRep1	122	59	462.4287828	1751.095982	1016	5231.893986	4770.325033	16899	59	4.094344562	122	4.812184355	0	0	0.007219362	9moRep1	59	3	5255	Endo NN	3	Endo NN	9mo	No	211	59	5	Astro-TE NN	0.811683038	Endo NN	3 16	Rep1	6.94783644	3.949728292	Endo NN
10160049-9moRep1	146	62	594.6095707	358.0993291	1016	5381.532299	4756.125925	16843	62	4.143134726	146	4.990432587	0	0	0.008668289	9moRep1	62	1	177	L4/5 IT CTX Glut	1	IT AON-TT-DP Glut	9mo	No	204	62	0	L2 IT ENT-po Glut	0.28982718	L5 IT CTX Glut	1 2	Rep1	4.599587481	-5.803560215	L5 IT CTX Glut
10160050-9moRep1	180	79	627.2062931	75.25634748	1016	5411.915822	4752.624324	22758	79	4.382026635	180	5.198497031	0	0	0.007909307	9moRep1	79	7	5231	Oligo NN	0	Oligo NN	9mo	No	209	79	16	Astro-TE NN	0.440407845	Oligo NN	0 0	Rep1	1.093865316	4.943001312	Oligo NN
10160054-9moRep1	265	91	602.1248825	1569.319087	1016	5251.420801	4755.318616	11699	91	4.521788577	265	5.583496309	0	0	0.022651509	9moRep1	91	1	177	L4/5 IT CTX Glut	1	L5 IT CTX Glut	9mo	No	241	91	0	L5 IT CTX Glut	0.486044916	L5 IT CTX Glut	1 16	Rep1	4.698225539	-5.973671871	L5 IT CTX Glut
10160071-9moRep1	295	100	770.733242	1913.317584	1016	5214.467838	4737.20639	13143	100	4.615120517	295	5.690359454	7	0.237288136	0.022445408	9moRep1	100	1	177	L4/5 IT CTX Glut	1	L5 IT CTX Glut	9mo	No	246	100	0	L5 IT CTX Glut	0.91061457	L5 IT CTX Glut	1 0	Rep1	3.283761304	-5.87290712	L5 IT CTX Glut
10160072-9moRep1	381	95	791.5209611	1203.682927	1016	5290.698123	4734.973334	22017	95	4.564348191	381	5.945420609	5	0.131233596	0.01730481	9moRep1	95	24	616	Vip Gaba	12	Lamp5 Gaba	9mo	No	253	93	40	Lamp5 Gaba	0.987745805	Lamp5 Gaba	12 11	Rep1	-3.411358554	-4.653816181	Lamp5 Gaba
10160073-9moRep1	624	121	836.2890467	858.0969812	1016	5327.821613	4730.164263	24778	121	4.804021045	624	6.43775165	2	0.032051282	0.025183631	9moRep1	121	1	177	L4/5 IT CTX Glut	1	L2/3 IT CTX Glut	9mo	No	225	69	0	L2/3 IT CTX Glut	0.823895284	L2/3 IT CTX Glut	1 1	Rep1	4.527776282	-6.939999062	L2/3 IT CTX Glut
10160075-9moRep1	393	107	842.7429961	221.9287451	1016	5396.159998	4729.470967	17276	107	4.682131227	393	5.976350909	2	0.050890585	0.022748321	9moRep1	107	1	177	L4/5 IT CTX Glut	1	L2/3 IT CTX Glut	9mo	No	251	106	0	L2/3 IT CTX Glut	0.613697748	L2/3 IT CTX Glut	1 4	Rep1	4.983796161	-7.566853481	L2/3 IT CTX Glut
10160076-9moRep1	50	28	871.4439925	99.33871183	1016	5409.328849	4726.387852	14998	28	3.36729583	50	3.931825633	0	0	0.003333778	9moRep1	28	11	5273	Lymphoid NN	1	Oligo NN	9mo	No	175	36	26	L2/3 IT PIR-ENTl Glut	0.415761835	L5 IT CTX Glut	1 2	Rep1	4.705586951	-4.862106281	L5 IT CTX Glut
10160077-9moRep1	171	76	936.0898325	1098.454238	1016	5302.001986	4719.443475	23644	76	4.343805422	171	5.147494477	2	0.116959064	0.007232279	9moRep1	76	13	5283	Microglia NN	9	Microglia NN	9mo	No	209	76	8	L2/3 IT ENT Glut	0.185183387	Microglia NN	9 2	Rep1	1.109302323	-2.770212847	Microglia NN
10160081-9moRep1	566	122	945.7932252	751.6240721	1016	5339.259133	4718.401118	13875	122	4.812184355	566	6.340359304	3	0.053003534	0.040792793	9moRep1	122	1	177	L4/5 IT CTX Glut	1	L5 IT CTX Glut	9mo	No	227	71	0	L2/3 IT CTX Glut	0.869198062	L2/3 IT CTX Glut	1 1	Rep1	4.241725486	-6.883734661	L2/3 IT CTX Glut
10160082-9moRep1	316	104	981.6298227	1218.517035	1016	5289.104615	4714.551484	12856	104	4.65396035	316	5.758901774	1	0.03164557	0.024579963	9moRep1	104	1	177	L4/5 IT CTX Glut	1	L5 IT CTX Glut	9mo	No	242	104	0	L5 IT CTX Glut	0.761445615	L5 IT CTX Glut	1 0	Rep1	4.398166697	-6.453937489	L5 IT CTX Glut
10160083-9moRep1	113	51	973.3822554	20.44506633	1016	5417.803753	4715.437453	14734.5	51	3.951243719	113	4.736198448	0	0	0.007669076	9moRep1	51	3	5255	Endo NN	3	Astro-TE NN	9mo	No	210	51	5	Astro-TE NN	0.66739639	Endo NN	3 3	Rep1	7.241324943	2.301899475	Endo NN
10160084-9moRep1	177	69	1010.610453	846.6694726	1016	5329.049178	4711.43833	21027	69	4.248495242	177	5.18178355	0	0	0.008417749	9moRep1	69	7	5231	Oligo NN	0	Oligo NN	9mo	No	206	69	16	L2/3 IT ENT Glut	0.290996777	Oligo NN	0 0	Rep1	1.29212622	6.039011044	Oligo NN
10160094-9moRep1	137	64	1105.694041	631.9445817	1016	5352.115328	4701.224273	19434	64	4.17438727	137	4.927253685	1	0.072992701	0.007049501	9moRep1	64	3	5255	Endo NN	3	Endo NN	9mo	No	214	64	5	L2/3 IT PIR-ENTl Glut	0.257347966	Endo NN	3 1	Rep1	7.54320721	1.761288566	Astro-TE NN
10160102-9moRep1	87	39	1287.977187	1763.615327	1016	5230.549135	4681.643076	14641	39	3.688879454	87	4.477336814	0	0	0.005942217	9moRep1	39	11	5273	Lymphoid NN	1	Oligo NN	9mo	No	192	40	26	L2/3 IT PIR-ENTl Glut	0.246400673	L5 IT CTX Glut	1 2	Rep1	4.631212752	-5.489897209	L5 IT CTX Glut
10160103-9moRep1	309	107	1305.234864	1331.514398	1016	5276.966227	4679.789224	21357	107	4.682131227	309	5.736572297	2	0.064724919	0.014468324	9moRep1	107	1	177	L4/5 IT CTX Glut	1	L5 IT CTX Glut	9mo	No	247	107	42	L5 IT CTX Glut	0.710350947	L5 IT CTX Glut	1 2	Rep1	4.393403571	-6.318054157	L5 IT CTX Glut
10160104-9moRep1	66	34	1284.596995	47.42680288	1016	5414.905324	4682.006182	12734.5	34	3.555348061	66	4.204692619	0	0	0.005182771	9moRep1	34	3	5255	Endo NN	3	Endo NN	9mo	No	182	42	5	L2 IT ENT-po Glut	0.170676629	Endo NN	3 3	Rep1	6.999757331	2.680028481	Endo NN
10160108-9moRep1	381	99	1386.225172	350.2775984	1016	5382.372524	4671.089093	20753	99	4.605170186	381	5.945420609	3	0.078740157	0.018358792	9moRep1	99	1	177	L4/5 IT CTX Glut	1	L5 IT CTX Glut	9mo	No	250	98	0	L2/3 IT CTX Glut	0.596294439	L2/3 IT CTX Glut	1 1	Rep1	4.923036139	-7.25493856	L2/3 IT CTX Glut
10160110-9moRep1	101	48	1399.977292	1962.007802	1016	5209.237443	4669.611814	21534	48	3.891820298	101	4.624972813	0	0	0.004690257	9moRep1	48	1	177	L4/5 IT CTX Glut	1	L5 IT CTX Glut	9mo	No	205	48	0	L6b/CT ENT Glut	0.346990075	L5 IT CTX Glut	1 0	Rep1	4.577286761	-5.61348148	L5 IT CTX Glut
10160121-9moRep1	356	111	1479.830929	1478.610601	1016	5261.164877	4661.033787	18300	111	4.718498871	356	5.877735782	3	0.084269663	0.019453552	9moRep1	111	1	177	L4/5 IT CTX Glut	1	L2/3 IT PPP Glut	9mo	No	249	111	0	L5 IT CTX Glut	0.851708829	L5 IT CTX Glut	1 0	Rep1	2.800367396	-6.223139244	L5 IT CTX Glut
10160128-9moRep1	198	89	1496.37025	1680.615085	1016	5239.465176	4659.257102	17183	89	4.49980967	198	5.293304825	2	0.101010101	0.011523017	9moRep1	89	1	177	L4/5 IT CTX Glut	1	L5 IT CTX Glut	9mo	No	210	89	64	L5 IT CTX Glut	0.82615342	L5 IT CTX Glut	1 16	Rep1	3.357034724	-6.36044355	L5 IT CTX Glut
10160147-9moRep1	230	92	1589.408254	1492.483647	1016	5259.674608	4649.262785	13423	92	4.532599493	230	5.442417711	2	0.086956522	0.017134769	9moRep1	92	10	14939	Astro-TE NN	4	Astro-TE NN	9mo	No	230	92	20	Astro-TE NN	0.682156356	Astro-TE NN	4 4	Rep1	3.497101109	-1.258066493	Astro-TE NN
10160148-9moRep1	79	43	1648.113749	1670.023482	1016	5240.602946	4642.956531	15288	43	3.784189634	79	4.382026635	0	0	0.005167452	9moRep1	43	3	5255	Endo NN	3	Endo NN	9mo	No	181	47	21	Endo NN	0.981291883	Endo NN	3 1	Rep1	6.655844253	3.601496262	Astro-TE NN
10160149-9moRep1	353	113	1638.824136	980.0250046	1016	5314.723876	4643.954439	21636	113	4.736198448	353	5.869296913	6	0.169971671	0.0163154	9moRep1	113	1	177	L4/5 IT CTX Glut	1	L5 IT CTX Glut	9mo	No	248	113	42	L5 IT CTX Glut	0.603377582	L5 IT CTX Glut	1 16	Rep1	4.32915644	-6.318254429	L5 IT CTX Glut
10160151-9moRep1	132	61	1640.913427	497.5257379	1016	5366.554852	4643.730003	22224	61	4.127134385	132	4.890349128	0	0	0.005939525	9moRep1	61	3	5255	Endo NN	3	Endo NN	9mo	No	211	61	5	Endo NN	0.904685715	Endo NN	3 1	Rep1	7.612120669	2.315725845	Astro-TE NN
10160166-9moRep1	145	63	1678.406177	1139.842098	1016	5297.556025	4639.702461	14927	63	4.158883083	145	4.983606622	3	0.206896552	0.009713941	9moRep1	63	10	14939	Astro-TE NN	4	Astro-TE NN	9mo	No	208	63	20	Astro-TE NN	0.687696865	Astro-TE NN	4 4	Rep1	3.443500083	-1.01719709	Astro-TE NN
10160168-9moRep1	241	83	1697.625017	1482.131561	1016	5260.786649	4637.637938	14670	83	4.430816799	241	5.488937726	0	0	0.016428085	9moRep1	83	1	177	L4/5 IT CTX Glut	1	L5 IT CTX Glut	9mo	No	236	83	40	L5 IT CTX Glut	0.585572112	L5 IT CTX Glut	1 0	Rep1	5.02309994	-6.822548824	L5 IT CTX Glut
10160172-9moRep1	319	102	1746.749756	332.993297	1016	5384.229236	4632.360866	14322	102	4.634728988	319	5.768320996	4	0.12539185	0.022273425	9moRep1	102	1	177	L4/5 IT CTX Glut	1	L5 IT CTX Glut	9mo	No	245	102	0	L5 ET CTX Glut	0.291251953	L2/3 IT CTX Glut	1 1	Rep1	4.041695636	-6.689595657	L2/3 IT CTX Glut
10160173-9moRep1	185	74	1758.733825	695.1240553	1016	5345.328471	4631.073515	10850	74	4.317488114	185	5.225746674	1	0.054054054	0.017050691	9moRep1	74	1	177	L4/5 IT CTX Glut	1	L5 IT CTX Glut	9mo	No	209	74	0	L5 ET CTX Glut	0.485209881	L2/3 IT CTX Glut	1 1	Rep1	3.573076766	-6.982488113	L2/3 IT CTX Glut
10160175-9moRep1	101	60	1788.791721	941.072814	1016	5318.908194	4627.844639	16137	60	4.110873864	101	4.624972813	0	0	0.006258908	9moRep1	60	3	5255	Endo NN	3	Endo NN	9mo	No	197	60	5	Endo NN	0.615672666	Endo NN	3 0	Rep1	7.898234408	2.753251118	Endo NN
10160179-9moRep1	125	62	1794.676624	1664.841922	1016	5241.159559	4627.212472	16068	62	4.143134726	125	4.836281907	1	0.08	0.007779437	9moRep1	62	10	14939	Astro-TE NN	4	Astro-TE NN	9mo	No	210	62	7	Astro-NT NN	0.433539277	Astro-TE NN	4 1	Rep1	2.929328006	-0.108029584	Astro-TE NN
10160180-9moRep1	208	79	1797.638147	402.3536391	1016	5376.778418	4626.89434	8766	79	4.382026635	208	5.342334252	1	0.048076923	0.02372804	9moRep1	79	1	177	L4/5 IT CTX Glut	9	L2/3 IT CTX Glut	9mo	No	214	79	8	L2/3 IT CTX Glut	0.861484761	Microglia NN	9 1	Rep1	2.76919369	-4.238159138	Microglia NN
10160188-9moRep1	170	78	1809.781761	1496.768968	1016	5259.214271	4625.58985	6722	78	4.369447852	170	5.141663557	1	0.058823529	0.025290092	9moRep1	78	1	177	L4/5 IT CTX Glut	1	L5 IT CTX Glut	9mo	No	213	78	0	LA-BLA-BMA-PA Glut	0.337657972	L5 IT CTX Glut	1 0	Rep1	3.593422215	-5.609589535	L5 IT CTX Glut
10160194-9moRep1	168	69	1855.225097	1346.80277	1016	5275.323921	4620.708242	30741	69	4.248495242	168	5.129898715	1	0.05952381	0.005465014	9moRep1	69	9	5244	SMC NN	6	Endo NN	9mo	No	205	69	12	Peri NN	0.705615207	Endo NN	6 2	Rep1	9.513708632	6.690330547	Endo NN
10160195-9moRep1	264	105	1882.017751	1024.813015	1016	5309.912664	4617.830124	24617	105	4.663439094	264	5.579729826	1	0.037878788	0.010724296	9moRep1	105	1	177	L4/5 IT CTX Glut	1	L5 IT CTX Glut	9mo	No	247	105	8	L5 IT CTX Glut	0.3558249	L5 IT CTX Glut	1 0	Rep1	3.819295209	-6.368610817	L5 IT CTX Glut
10160208-9moRep1	210	84	2018.986663	539.8871326	1016	5362.004312	4603.116667	22107	84	4.442651256	210	5.351858133	2	0.095238095	0.009499254	9moRep1	84	1	177	L4/5 IT CTX Glut	1	L5 IT CTX Glut	9mo	No	215	84	0	L5 ET CTX Glut	0.286576984	L5 IT CTX Glut	1 2	Rep1	4.38181309	-5.943737465	L5 IT CTX Glut
10170008-9moRep1	163	66	99.47254564	371.4416121	1017	5180.099046	4809.314473	16139.5	66	4.204692619	163	5.099866428	0	0	0.010099445	9moRep1	66	1	177	L4/5 IT CTX Glut	1	L5 IT CTX Glut	9mo	No	209	66	0	LA-BLA-BMA-PA Glut	0.215175597	L5 IT CTX Glut	1 0	Rep1	3.652768891	-6.66371246	L5 IT CTX Glut
10170009-9moRep1	166	52	93.48117456	666.6199784	1017	5148.390432	4809.958077	10654.5	52	3.970291914	166	5.117993812	1	0.060240964	0.015580271	9moRep1	52	8	132	L6 IT CTX Glut	1	L5 ET CTX Glut	9mo	No	214	52	0	L5/6 IT TPE-ENT Glut	0.696896215	L5 IT CTX Glut	1 6	Rep1	6.501856845	-7.032378155	L5 IT CTX Glut
10170010-9moRep1	48	31	120.033698	885.1136203	1017	5124.919435	4807.105755	5580.5	31	3.465735903	48	3.891820298	0	0	0.00860138	9moRep1	31	7	5231	Oligo NN	0	Oligo NN	9mo	No	174	39	36	Oligo NN	0.88453674	Oligo NN	0 14	Rep1	0.133959811	5.82326178	Oligo NN
10170011-9moRep1	134	71	181.0460663	1303.192313	1017	5080.008638	4800.551692	18583.5	71	4.276666119	134	4.905274778	0	0	0.007210698	9moRep1	71	13	5283	Microglia NN	9	Microglia NN	9mo	No	212	71	8	Microglia NN	0.492602665	Microglia NN	9 0	Rep1	0.841068309	-3.560903746	Microglia NN
10170019-9moRep1	191	82	259.5028479	869.0520438	1017	5126.6448	4792.123718	17908	82	4.418840608	191	5.257495372	0	0	0.010665624	9moRep1	82	1	177	L4/5 IT CTX Glut	1	L5 IT CTX Glut	9mo	No	210	82	26	L5 IT CTX Glut	0.534830545	L5 IT CTX Glut	1 2	Rep1	4.27299599	-5.791621166	L5 IT CTX Glut
10170031-9moRep1	66	37	291.9143858	634.3405216	1017	5151.857952	4788.642009	10851	37	3.63758616	66	4.204692619	0	0	0.006082389	9moRep1	37	11	5273	Lymphoid NN	8	L6b/CT ENT Glut	9mo	No	190	43	26	Astro-NT NN	0.392989462	L6 CT CTX Glut	8 2	Rep1	4.715336841	-3.891894299	L6 CT CTX Glut
10170035-9moRep1	218	88	313.6912137	1280.382287	1017	5082.458934	4786.302702	14204	88	4.48863637	218	5.38907173	1	0.04587156	0.015347789	9moRep1	88	10	14939	Astro-TE NN	4	Astro-TE NN	9mo	No	220	88	20	Astro-TE NN	0.48512152	Astro-TE NN	4 8	Rep1	4.366729777	-2.077632147	Astro-TE NN
10170061-9moRep1	186	71	359.8275578	952.5931517	1017	5117.670658	4781.346649	14573	71	4.276666119	186	5.231108617	1	0.053763441	0.012763329	9moRep1	71	29	78	L5 NP CTX Glut	8	L5 NP CTX Glut	9mo	No	214	71	50	L5 NP CTX Glut	0.942683257	L5 NP CTX Glut	8 11	Rep1	7.840476077	-2.59639855	L5 NP CTX Glut
10170062-9moRep1	272	99	386.8886183	792.3943006	1017	5134.879518	4778.439699	23406	99	4.605170186	272	5.609471795	2	0.073529412	0.011620952	9moRep1	99	10	14939	Astro-TE NN	4	Astro-TE NN	9mo	No	245	99	20	Astro-TE NN	0.811111068	Astro-TE NN	4 9	Rep1	3.741131585	-1.004729169	Astro-TE NN
10170064-9moRep1	110	53	360.2493269	1409.601034	1017	5068.578014	4781.301342	14114	53	3.988984047	110	4.709530201	1	0.090909091	0.00779368	9moRep1	53	10	14939	Astro-TE NN	4	Astro-TE NN	9mo	No	205	53	20	Astro-NT NN	0.291390495	Astro-TE NN	4 2	Rep1	2.641135018	0.231823442	Astro-TE NN
10170081-9moRep1	257	71	419.7444422	1595.368224	1017	5048.622554	4774.910265	24515	71	4.276666119	257	5.552959585	0	0	0.010483378	9moRep1	71	7	5231	Oligo NN	0	Oligo NN	9mo	No	236	71	17	Oligo NN	0.514795196	Oligo NN	0 0	Rep1	1.136153381	8.761145634	Oligo NN
10170088-9moRep1	186	76	436.8474262	2004.875389	1017	5004.632527	4773.07303	15919	76	4.343805422	186	5.231108617	1	0.053763441	0.011684151	9moRep1	76	1	177	L4/5 IT CTX Glut	1	L2/3 IT CTX Glut	9mo	No	213	76	0	L2/3 IT CTX Glut	0.732589388	L2/3 IT CTX Glut	1 4	Rep1	4.527155917	-6.97952457	L2/3 IT CTX Glut
10170096-9moRep1	202	79	443.4227525	434.3006012	1017	5173.346615	4772.366697	21457	79	4.382026635	202	5.313205979	1	0.04950495	0.009414177	9moRep1	79	1	177	L4/5 IT CTX Glut	1	L5 IT CTX Glut	9mo	No	214	79	0	L5 IT CTX Glut	0.721530846	L5 IT CTX Glut	1 0	Rep1	3.842622083	-6.114197212	L5 IT CTX Glut
10170109-9moRep1	288	88	487.449655	898.0453616	1017	5123.530283	4767.637244	7826	88	4.48863637	288	5.666426688	1	0.034722222	0.036800409	9moRep1	88	8	132	L6 IT CTX Glut	1	L5 IT CTX Glut	9mo	No	242	88	3	L5 IT CTX Glut	0.197787288	L5 IT CTX Glut	1 12	Rep1	6.394553702	-6.320520359	L5 IT CTX Glut
10170116-9moRep1	55	35	541.7896247	259.5582118	1017	5192.11777	4761.799943	4183	35	3.583518938	55	4.025351691	1	0.181818182	0.013148458	9moRep1	35	1	177	L4/5 IT CTX Glut	1	L2/3 IT CTX Glut	9mo	No	176	39	26	L6 IT CTX Glut	0.22565911	L5 IT CTX Glut	1 2	Rep1	5.645173114	-6.323055225	L5 IT CTX Glut
10170118-9moRep1	109	60	559.1889283	374.9678594	1017	5179.720249	4759.930877	10983	60	4.110873864	109	4.700480366	1	0.091743119	0.009924429	9moRep1	60	1	177	L4/5 IT CTX Glut	1	L5 IT CTX Glut	9mo	No	210	60	26	ENTmv-PA-COAp Glut	0.256704996	L5 IT CTX Glut	1 2	Rep1	4.098244231	-5.65146442	L5 IT CTX Glut
10170121-9moRep1	71	34	590.320528	288.3760835	1017	5189.0221	4756.586662	5076	34	3.555348061	71	4.276666119	0	0	0.013987392	9moRep1	34	8	132	L6 IT CTX Glut	1	Oligo NN	9mo	No	187	39	0	L5/6 IT TPE-ENT Glut	0.422225996	L5 IT CTX Glut	1 0	Rep1	4.773667853	-6.746443706	L5 IT CTX Glut
10170126-9moRep1	156	64	607.2472476	566.4764415	1017	5159.148039	4754.768362	21436	64	4.17438727	156	5.056245805	0	0	0.007277477	9moRep1	64	10	14939	Astro-TE NN	4	Astro-TE NN	9mo	No	203	64	20	Astro-TE NN	0.663748415	Astro-TE NN	4 4	Rep1	3.526593965	-0.759657639	Astro-TE NN
10170127-9moRep1	211	92	633.3163562	189.7456967	1017	5199.617161	4751.96797	14117	92	4.532599493	211	5.356586275	1	0.047393365	0.014946518	9moRep1	92	7	5231	Oligo NN	0	L5 IT CTX Glut	9mo	No	214	92	16	L5 IT CTX Glut	0.768268605	Oligo NN	0 16	Rep1	1.514223378	5.40780167	Oligo NN
10170132-9moRep1	56	33	629.9520301	744.7333006	1017	5139.999352	4752.329372	6108	33	3.526360525	56	4.043051268	0	0	0.009168304	9moRep1	33	10	14939	Astro-TE NN	4	Oligo NN	9mo	No	179	38	20	Astro-TE NN	0.387557085	Astro-TE NN	4 2	Rep1	2.915503066	0.015518465	Astro-TE NN
10170133-9moRep1	76	42	663.0496291	673.1916449	1017	5147.684491	4748.773966	9168	42	3.761200116	76	4.343805422	0	0	0.008289703	9moRep1	42	10	14939	Astro-TE NN	4	Astro-TE NN	9mo	No	187	46	20	Astro-TE NN	0.618816597	Astro-TE NN	4 2	Rep1	2.936493676	0.05259752	Astro-TE NN
10170134-9moRep1	233	76	664.8564672	1215.75437	1017	5089.401386	4748.579872	9726	76	4.343805422	233	5.455321115	0	0	0.023956406	9moRep1	76	8	132	L6 IT CTX Glut	1	L6 CT CTX Glut	9mo	No	232	76	3	L5 IT CTX Glut	0.384745265	L5 IT CTX Glut	1 6	Rep1	7.540333312	-5.559402901	L5 IT CTX Glut
10170136-9moRep1	422	111	717.770828	869.9123496	1017	5126.552384	4742.895712	19361	111	4.718498871	422	6.047372179	2	0.047393365	0.021796395	9moRep1	111	8	132	L6 IT CTX Glut	1	L5 IT CTX Glut	9mo	No	256	105	0	L5/6 IT TPE-ENT Glut	0.512382152	L5 IT CTX Glut	1 12	Rep1	6.033440631	-7.151823002	L5 IT CTX Glut
10170139-9moRep1	60	32	709.7037803	1005.019394	1017	5112.038932	4743.762289	10158	32	3.496507561	60	4.110873864	1	0.166666667	0.005906675	9moRep1	32	3	5255	Endo NN	3	Endo NN	9mo	No	167	41	21	Astro-TE NN	0.679259034	Endo NN	3 0	Rep1	6.496466201	4.032189888	Endo NN
10170140-9moRep1	72	48	761.9276228	164.2238454	1017	5202.358767	4738.152306	13554	48	3.891820298	72	4.290459441	0	0	0.005312085	9moRep1	48	3	5255	Endo NN	3	Endo NN	9mo	No	190	52	5	Astro-TE NN	0.418737957	Endo NN	3 1	Rep1	6.39547972	2.607093853	Astro-TE NN
10170142-9moRep1	123	54	863.0821012	1765.012918	1017	5030.399003	4727.286102	12850	54	4.007333185	123	4.820281566	1	0.081300813	0.009571984	9moRep1	54	7	5231	Oligo NN	0	Oligo NN	9mo	No	211	54	16	Astro-TE NN	0.44516678	Oligo NN	0 0	Rep1	0.217332881	6.798814816	Oligo NN
10170143-9moRep1	137	53	896.0354595	756.7654881	1017	5138.706832	4723.746191	19628	53	3.988984047	137	4.927253685	3	0.218978102	0.006979825	9moRep1	53	13	5283	Microglia NN	9	Microglia NN	9mo	No	210	53	8	Microglia NN	0.943982263	Microglia NN	9 0	Rep1	0.752658706	-3.274513441	Microglia NN
10170148-9moRep1	329	95	916.3367303	933.0081527	1017	5119.774515	4721.56539	16191	95	4.564348191	329	5.799092654	3	0.09118541	0.020319931	9moRep1	95	8	132	L6 IT CTX Glut	1	L5 IT CTX Glut	9mo	No	243	95	3	L5/6 IT TPE-ENT Glut	0.936822446	L5 IT CTX Glut	1 6	Rep1	6.374361079	-6.056354481	L5 IT CTX Glut
10170152-9moRep1	117	56	948.9981714	1354.795429	1017	5074.465335	4718.056837	13125	56	4.043051268	117	4.770684624	0	0	0.008914286	9moRep1	56	9	5244	SMC NN	6	Astro-TE NN	9mo	No	209	56	12	Peri NN	0.927562654	Peri NN	6 1	Rep1	10.06192736	7.950079006	Peri NN
10170156-9moRep1	425	119	1020.786249	2016.473573	1017	5003.386628	4710.345227	21962.5	119	4.787491743	425	6.054439346	2	0.047058824	0.019351167	9moRep1	119	1	177	L4/5 IT CTX Glut	1	L2/3 IT CTX Glut	9mo	No	256	112	0	L2/3 IT CTX Glut	0.893462345	L2/3 IT CTX Glut	1 1	Rep1	4.397273105	-6.79417606	L2/3 IT CTX Glut
10170157-9moRep1	258	74	988.8913596	1094.554003	1017	5102.420957	4713.771436	4722	74	4.317488114	258	5.556828062	1	0.03875969	0.054637865	9moRep1	74	8	132	L6 IT CTX Glut	1	L5 IT CTX Glut	9mo	No	237	74	3	L5/6 IT TPE-ENT Glut	0.322159383	L5 IT CTX Glut	1 12	Rep1	7.079772513	-6.443064171	L5 IT CTX Glut
10170158-9moRep1	354	104	1080.281345	1547.480894	1017	5053.766701	4703.954152	31456	104	4.65396035	354	5.872117789	3	0.084745763	0.011253815	9moRep1	104	8	132	L6 IT CTX Glut	8	L6b/CT ENT Glut	9mo	No	251	104	6	L5/6 IT TPE-ENT Glut	0.808030183	L2/3 IT PPP Glut	8 15	Rep1	7.722792666	-5.462318855	L5/6 IT TPE-ENT Glut
10170161-9moRep1	364	99	1129.169851	928.9593424	1017	5120.209446	4698.702457	9002	99	4.605170186	364	5.899897354	2	0.054945055	0.040435459	9moRep1	99	8	132	L6 IT CTX Glut	1	L5 IT CTX Glut	9mo	No	251	98	0	L5 IT CTX Glut	0.362915819	L5 IT CTX Glut	1 12	Rep1	6.005812686	-6.911331612	L5 IT CTX Glut
10170168-9moRep1	379	93	1157.546489	1094.055513	1017	5102.474505	4695.654186	13186	93	4.543294782	379	5.940171253	2	0.052770449	0.028742606	9moRep1	93	8	132	L6 IT CTX Glut	1	L5 IT CTX Glut	9mo	No	244	90	3	L5 IT CTX Glut	0.509545266	L5 IT CTX Glut	1 12	Rep1	6.601378959	-6.854855972	L5 IT CTX Glut
10170175-9moRep1	198	81	1202.269942	389.0059067	1017	5178.212256	4690.849909	18115	81	4.406719247	198	5.293304825	2	0.101010101	0.010930168	9moRep1	81	9	5244	SMC NN	6	Peri NN	9mo	No	213	81	37	Astro-TE NN	0.424424108	Endo NN	6 2	Rep1	7.483797114	7.186011356	Endo NN
10170180-9moRep1	131	60	1271.866789	1561.658619	1017	5052.243703	4683.373685	20171	60	4.110873864	131	4.882801923	0	0	0.006494472	9moRep1	60	3	5255	Endo NN	3	Endo NN	9mo	No	218	60	5	Endo NN	0.647520005	Endo NN	3 3	Rep1	7.224393886	2.515434546	Endo NN
10170181-9moRep1	446	102	1291.217376	746.9589555	1017	5139.760268	4681.295008	14399	102	4.634728988	446	6.102558595	2	0.044843049	0.030974373	9moRep1	102	8	132	L6 IT CTX Glut	1	L5 IT CTX Glut	9mo	No	256	96	0	L5/6 IT TPE-ENT Glut	0.466649846	L5 IT CTX Glut	1 12	Rep1	5.707059424	-6.988261658	L5 IT CTX Glut
10170182-9moRep1	231	81	1306.806778	605.9794797	1017	5154.904548	4679.620366	15107	81	4.406719247	231	5.446737372	1	0.043290043	0.015290925	9moRep1	81	9	5244	SMC NN	6	VLMC NN	9mo	No	231	81	15	Endo NN	0.466506334	Endo NN	6 2	Rep1	6.148910563	7.018449825	Endo NN
10170183-9moRep1	182	66	1299.872718	306.1914	1017	5187.108346	4680.365235	15721	66	4.204692619	182	5.209486153	0	0	0.011576872	9moRep1	66	1	177	L4/5 IT CTX Glut	1	L5 IT CTX Glut	9mo	No	210	66	40	L5/6 IT TPE-ENT Glut	0.541190474	L5 IT CTX Glut	1 0	Rep1	3.55636267	-6.630748707	L5 IT CTX Glut
10170184-9moRep1	104	47	1287.712823	465.4576236	1017	5169.999669	4681.671474	9569	47	3.871201011	104	4.65396035	1	0.096153846	0.010868429	9moRep1	47	9	5244	SMC NN	6	Peri NN	9mo	No	194	50	37	Peri NN	0.809977633	VLMC NN	6 0	Rep1	7.514413875	8.263632816	VLMC NN
10170186-9moRep1	122	56	1359.974126	1202.953927	1017	5090.776434	4673.909029	16387	56	4.043051268	122	4.812184355	1	0.081967213	0.007444926	9moRep1	56	9	5244	SMC NN	6	Peri NN	9mo	No	205	56	37	Peri NN	0.774412273	Peri NN	6 1	Rep1	7.355806868	7.454096836	Peri NN
10170188-9moRep1	247	74	1398.894927	91.59101618	1017	5210.161121	4669.728084	14585.5	74	4.317488114	247	5.513428746	1	0.04048583	0.016934627	9moRep1	74	8	132	L6 IT CTX Glut	1	L5 IT CTX Glut	9mo	No	236	74	3	L2/3 IT PPP Glut	0.331366695	L6 IT CTX Glut	1 3	Rep1	7.394385379	-6.173676449	L6 IT CTX Glut
10170190-9moRep1	205	78	1448.982225	459.9559758	1017	5170.590667	4664.347613	19353	78	4.369447852	205	5.327876169	2	0.097560976	0.010592673	9moRep1	78	1	177	L4/5 IT CTX Glut	1	L2/3 IT CTX Glut	9mo	No	214	78	0	L5 IT CTX Glut	0.658222731	L5 IT CTX Glut	1 0	Rep1	5.09156565	-6.409400898	L5 IT CTX Glut
10170198-9moRep1	183	79	1518.70406	1082.706151	1017	5103.693675	4656.857962	18176	79	4.382026635	183	5.214935758	0	0	0.010068222	9moRep1	79	10	14939	Astro-TE NN	4	Astro-TE NN	9mo	No	209	79	20	Astro-NT NN	0.542675691	Astro-TE NN	4 8	Rep1	3.615709107	-0.964956301	Astro-TE NN
10170200-9moRep1	191	84	1530.801588	848.0651418	1017	5128.899252	4655.558423	24439	84	4.442651256	191	5.257495372	0	0	0.007815377	9moRep1	84	9	5244	SMC NN	6	Peri NN	9mo	No	209	84	37	Peri NN	0.778522741	Peri NN	6 1	Rep1	7.136804145	6.636762661	Peri NN
10170201-9moRep1	157	68	1572.666245	171.7617503	1017	5201.549031	4651.061243	12638	68	4.234106505	157	5.062595033	6	0.382165605	0.012422852	9moRep1	68	24	616	Vip Gaba	18	Vip Gaba	9mo	No	197	68	63	Vip Gaba	0.994728027	Vip Gaba	18 0	Rep1	6.153771918	-1.530096727	Vip Gaba
10170203-9moRep1	57	37	1630.296541	110.6898019	1017	5208.109494	4644.870489	8933	37	3.63758616	57	4.060443011	1	0.175438596	0.006380835	9moRep1	37	3	5255	Endo NN	3	Peri NN	9mo	No	167	45	42	Lymphoid	0.164028883	Endo NN	3 18	Rep1	6.444933932	-0.187888297	Endo NN
10170204-9moRep1	363	99	1654.992847	1800.354956	1017	5026.602495	4642.217565	18453	99	4.605170186	363	5.897153868	4	0.110192837	0.019671598	9moRep1	99	7	5231	Oligo NN	0	L5 ET CTX Glut	9mo	No	245	98	16	SUB-ProS Glut	0.269150653	Oligo NN	0 16	Rep1	1.679805916	5.014542145	Oligo NN
10170205-9moRep1	85	43	1639.178168	500.0194546	1017	5166.286973	4643.916408	12028	43	3.784189634	85	4.454347296	0	0	0.007066844	9moRep1	43	7	5231	Oligo NN	0	Oligo NN	9mo	No	193	44	16	Oligo NN	0.256303438	Oligo NN	0 0	Rep1	1.475091618	6.969516319	Oligo NN
10170206-9moRep1	258	88	1641.992497	1997.264369	1017	5005.450117	4643.614087	26124	88	4.48863637	258	5.556828062	2	0.07751938	0.009875976	9moRep1	88	24	616	Vip Gaba	12	Lamp5 Gaba	9mo	No	238	88	40	Sncg Gaba	0.459022163	Sncg Gaba	12 5	Rep1	-4.12921663	-3.320046383	Sncg Gaba
10170207-9moRep1	63	28	1651.13702	1326.761905	1017	5077.476749	4642.631765	13020	28	3.36729583	63	4.158883083	3	0.476190476	0.00483871	9moRep1	28	13	5283	Microglia NN	9	Microglia NN	9mo	No	181	33	8	L2/3 IT PIR-ENTl Glut	0.281432502	Microglia NN	9 0	Rep1	1.504445951	-3.461049753	Microglia NN
10170214-9moRep1	53	37	1679.059032	1724.940821	1017	5034.703623	4639.632331	6776	37	3.63758616	53	3.988984047	0	0	0.007821724	9moRep1	37	7	5231	Oligo NN	0	Oligo NN	9mo	No	176	43	16	ENTmv-PA-COAp Glut	0.400980469	Oligo NN	0 0	Rep1	0.724819522	5.296242279	Oligo NN
10170218-9moRep1	355	104	1750.058195	1385.622957	1017	5071.153784	4632.005467	19950	104	4.65396035	355	5.874930731	6	0.169014085	0.017794486	9moRep1	104	8	132	L6 IT CTX Glut	1	L5 IT CTX Glut	9mo	No	253	104	3	L5 IT CTX Glut	0.490219349	L5 IT CTX Glut	1 6	Rep1	7.453323882	-5.4270186	L5 IT CTX Glut
10170219-9moRep1	481	114	1773.891502	174.6870376	1017	5201.234791	4629.445249	19194	114	4.744932128	481	6.177944114	1	0.020790021	0.025059915	9moRep1	114	8	132	L6 IT CTX Glut	1	L5 IT CTX Glut	9mo	No	242	84	0	L5/6 IT TPE-ENT Glut	0.42823565	L5 IT CTX Glut	1 12	Rep1	5.832855266	-6.789068657	L5 IT CTX Glut
10170220-9moRep1	188	72	1776.498401	538.565903	1017	5162.146241	4629.165211	26888	72	4.290459441	188	5.241747015	0	0	0.006991967	9moRep1	72	10	14939	Astro-TE NN	4	Astro-TE NN	9mo	No	210	72	20	Astro-TE NN	0.764669298	Astro-TE NN	4 4	Rep1	3.520240586	-1.072187143	Astro-TE NN
10170221-9moRep1	669	121	1780.148744	713.3100457	1017	5143.374897	4628.773084	23174	121	4.804021045	669	6.507277712	2	0.029895366	0.02886856	9moRep1	121	8	132	L6 IT CTX Glut	1	L5 IT CTX Glut	9mo	No	229	67	0	L5/6 IT TPE-ENT Glut	0.373376593	L5 IT CTX Glut	1 12	Rep1	6.445310634	-6.470056492	L5 IT CTX Glut
10170224-9moRep1	194	77	1889.03461	1930.713543	1017	5012.599131	4617.07636	10672.5	77	4.356708827	194	5.272999559	0	0	0.018177559	9moRep1	77	8	132	L6 IT CTX Glut	14	Sst Gaba	9mo	No	213	77	28	CA3 Glut	0.231365694	Sst Gaba	14 0	Rep1	6.328801673	-5.835651833	Sst Gaba
10170225-9moRep1	391	99	1896.573745	290.7133891	1017	5188.771023	4616.266492	21263.33333	99	4.605170186	391	5.97126184	0	0	0.018388462	9moRep1	99	8	132	L6 IT CTX Glut	1	L5 IT CTX Glut	9mo	No	251	97	64	L5 IT CTX Glut	0.57123057	L5 IT CTX Glut	1 12	Rep1	4.298696559	-6.898496586	L5 IT CTX Glut
10170227-9moRep1	51	33	1957.7952	2026.8016	1017	5002.277172	4609.689969	4423	33	3.526360525	51	3.951243719	0	0	0.011530635	9moRep1	33	1	177	L4/5 IT CTX Glut	1	L2/3 IT CTX Glut	9mo	No	174	39	26	L2/3 IT ENT Glut	0.718444807	L2/3 IT CTX Glut	1 1	Rep1	4.780617278	-7.685239273	L2/3 IT CTX Glut
10170229-9moRep1	91	47	2013.797388	722.3972697	1017	5142.398731	4603.674109	20371.5	47	3.871201011	91	4.521788577	1	0.10989011	0.004467025	9moRep1	47	3	5255	Endo NN	3	Endo NN	9mo	No	189	47	5	Astro-TE NN	0.81461312	Endo NN	3 19	Rep1	7.795606177	2.554015202	Endo NN
10180005-9moRep1	47	30	28.41030474	368.1333648	1018	4980.454424	4816.948112	7848	30	3.433987204	47	3.871201011	2	0.425531915	0.005988787	9moRep1	30	3	5255	Endo NN	3	Endo NN	9mo	No	167	39	5	L2 IT PPP-APr Glut	0.17807431	Endo NN	3 3	Rep1	7.609697383	2.584735436	Endo NN
10180008-9moRep1	131	63	45.02169035	1597.468545	1018	4848.396934	4815.163686	15008.5	63	4.158883083	131	4.882801923	0	0	0.008728387	9moRep1	63	12	64	L6 CT CTX Glut	8	L6 CT CTX Glut	9mo	No	217	63	26	L5 NP CTX Glut	0.273135201	L6 CT CTX Glut	8 9	Rep1	7.694600146	-3.862142521	L6 CT CTX Glut
10180016-9moRep1	131	72	115.6440012	1507.44046	1018	4858.067919	4807.577305	16818	72	4.290459441	131	4.882801923	3	0.229007634	0.007789273	9moRep1	72	13	5283	Microglia NN	9	Microglia NN	9mo	No	213	72	8	Microglia NN	0.879762152	Microglia NN	9 0	Rep1	0.719964962	-3.75905438	Microglia NN
10180021-9moRep1	86	41	139.5035203	809.398031	1018	4933.052946	4805.01427	15541.5	41	3.737669618	86	4.465908119	1	0.11627907	0.005533571	9moRep1	41	9	5244	SMC NN	6	Peri NN	9mo	No	178	44	12	Peri NN	1	Peri NN	6 5	Rep1	9.304163497	7.352397961	Peri NN
10180030-9moRep1	141	58	205.1515897	675.5039392	1018	4947.4361	4797.962232	17897	58	4.077537444	141	4.955827058	1	0.070921986	0.007878415	9moRep1	58	7	5231	Oligo NN	0	Oligo NN	9mo	No	211	58	16	RGL	0.205659736	Oligo NN	0 0	Rep1	0.995900672	5.365880054	Oligo NN
10180035-9moRep1	481	111	259.215885	1096.048159	1018	4902.260452	4792.154544	19830	111	4.718498871	481	6.177944114	2	0.041580042	0.024256178	9moRep1	111	8	132	L6 IT CTX Glut	1	L5 IT CTX Glut	9mo	No	242	88	3	L5 IT CTX Glut	0.398285441	L5 IT CTX Glut	1 6	Rep1	7.6047378	-5.476205784	L5 IT CTX Glut
10180036-9moRep1	415	111	283.9078868	1741.181818	1018	4832.958984	4789.502082	16610	111	4.718498871	415	6.03068526	4	0.096385542	0.024984949	9moRep1	111	27	402	L5 ET CTX Glut	1	L5 ET CTX Glut	9mo	No	255	107	31	L5/6 IT TPE-ENT Glut	0.80251485	L5 ET CTX Glut	1 7	Rep1	6.783895057	-5.519041973	L5 ET CTX Glut
10180037-9moRep1	325	97	298.2658764	288.3617538	1018	4989.02364	4787.95972	21006	97	4.584967479	325	5.786897381	0	0	0.01547177	9moRep1	97	8	132	L6 IT CTX Glut	1	L5 IT CTX Glut	9mo	No	244	97	3	L5/6 IT TPE-ENT Glut	0.377742252	L5 IT CTX Glut	1 6	Rep1	7.440196555	-5.998224693	L5 IT CTX Glut
10180047-9moRep1	172	66	397.7041608	1552.197287	1018	4853.260057	4777.277873	16367	66	4.204692619	172	5.153291594	2	0.11627907	0.010508951	9moRep1	66	3	5255	Endo NN	3	Endo NN	9mo	No	210	66	21	Endo NN	0.910248971	Astro-TE NN	3 4	Rep1	7.730659526	3.378081125	Astro-TE NN
10180049-9moRep1	165	65	384.614873	464.7435006	1018	4970.076382	4778.683949	6616	65	4.189654742	165	5.111987788	1	0.060606061	0.024939541	9moRep1	65	8	132	L6 IT CTX Glut	1	L5 IT CTX Glut	9mo	No	207	65	3	IT AON-TT-DP Glut	0.346317118	L6 IT CTX Glut	1 3	Rep1	7.757369559	-5.345853287	L6 IT CTX Glut
10180050-9moRep1	158	77	433.796703	172.3469091	1018	5001.486172	4773.400745	15989.5	77	4.356708827	158	5.068904202	3	0.189873418	0.009881485	9moRep1	77	15	5203	OPC NN	0	OPC NN	9mo	No	199	77	11	OPC NN	0.995576744	OPC NN	0 1	Rep1	-0.873334784	0.706336719	OPC NN
10180051-9moRep1	181	83	432.835272	1364.117387	1018	4873.463953	4773.504024	19687	83	4.430816799	181	5.204006687	3	0.165745856	0.009193884	9moRep1	83	3	5255	Endo NN	3	Endo NN	9mo	No	209	83	5	L5 IT CTX Glut	0.219988206	Endo NN	3 3	Rep1	7.468872588	1.913443488	Endo NN
10180052-9moRep1	152	55	491.9937713	1760.229692	1018	4830.912826	4767.149107	15573	55	4.025351691	152	5.030437921	2	0.131578947	0.009760483	9moRep1	55	9	5244	SMC NN	6	Peri NN	9mo	No	199	55	12	Peri NN	0.937748312	Peri NN	6 5	Rep1	9.926577132	8.256709141	Peri NN
10180053-9moRep1	411	120	518.401874	1142.818998	1018	4897.23624	4764.312299	15475	120	4.795790546	411	6.021023349	2	0.0486618	0.026558966	9moRep1	120	8	132	L6 IT CTX Glut	1	L6 CT CTX Glut	9mo	No	264	116	3	L6 IT CTX Glut	0.596155501	L6 IT CTX Glut	1 3	Rep1	7.719536345	-5.925705391	L6 IT CTX Glut
10180055-9moRep1	47	22	519.296037	1491.026168	1018	4859.831173	4764.216246	9286	22	3.135494216	47	3.871201011	0	0	0.005061383	9moRep1	22	3	5255	Endo NN	3	Astro-TE NN	9mo	No	176	31	5	RGL	0.70870538	Endo NN	3 1	Rep1	7.477885764	2.512895388	Astro-TE NN
10180059-9moRep1	127	61	563.5222857	326.1753143	1018	4984.961636	4759.465379	13125	61	4.127134385	127	4.852030264	1	0.078740157	0.00967619	9moRep1	61	7	5231	Oligo NN	0	Oligo NN	9mo	No	213	61	16	Oligo NN	0.343761169	Oligo NN	0 16	Rep1	1.51613633	5.291095776	Oligo NN
10180060-9moRep1	58	41	562.2676294	749.425411	1018	4939.495317	4759.600157	6509	41	3.737669618	58	4.077537444	0	0	0.008910739	9moRep1	41	3	5255	Endo NN	3	Endo NN	9mo	No	175	49	57	Microglia NN	0.4715536	Endo NN	3 9	Rep1	6.258962672	2.661840958	Endo NN
10180064-9moRep1	194	80	606.7565812	202.1371666	1018	4998.286047	4754.82107	11370	80	4.394449155	194	5.272999559	0	0	0.017062445	9moRep1	80	27	402	L5 ET CTX Glut	1	L5 ET CTX Glut	9mo	No	209	80	31	L5/6 IT TPE-ENT Glut	0.304199854	L5 ET CTX Glut	1 7	Rep1	6.917335551	-5.236910301	L5 ET CTX Glut
10180066-9moRep1	422	104	649.1608953	716.7952424	1018	4943.000511	4750.265919	9963	104	4.65396035	422	6.047372179	0	0	0.04235672	9moRep1	104	27	402	L5 ET CTX Glut	1	L5 ET CTX Glut	9mo	No	249	100	31	L5/6 IT TPE-ENT Glut	0.683439975	L5 ET CTX Glut	1 7	Rep1	7.165941756	-5.360879856	L5 ET CTX Glut
10180076-9moRep1	679	135	737.40556	1161.668484	1018	4895.211393	4740.786512	18705	135	4.912654886	679	6.522092798	2	0.029455081	0.036300454	9moRep1	135	8	132	L6 IT CTX Glut	1	L5 IT CTX Glut	9mo	No	227	73	3	L5 IT CTX Glut	0.626185942	L6 IT CTX Glut	1 3	Rep1	7.715426009	-6.356898266	L6 IT CTX Glut
10180082-9moRep1	173	72	785.1472438	724.8808464	1018	4942.13194	4735.658011	21787	72	4.290459441	173	5.159055299	1	0.057803468	0.007940515	9moRep1	72	3	5255	Endo NN	3	Astro-TE NN	9mo	No	211	72	5	Astro-TE NN	0.853897532	Astro-TE NN	3 4	Rep1	6.397920173	2.106887859	Astro-TE NN
10180084-9moRep1	113	56	796.813681	1732.093789	1018	4833.935237	4734.40478	15876	56	4.043051268	113	4.736198448	0	0	0.007117662	9moRep1	56	3	5255	Endo NN	3	Endo NN	9mo	No	204	56	5	Endo NN	0.611281655	Astro-TE NN	3 4	Rep1	6.296114009	3.749919695	Astro-TE NN
10180085-9moRep1	65	48	786.8826768	520.0052944	1018	4964.140056	4735.471587	9444	48	3.891820298	65	4.189654742	2	0.307692308	0.006882677	9moRep1	48	13	5283	Microglia NN	9	Microglia NN	9mo	No	173	52	8	BAM NN	0.510430174	Microglia NN	9 0	Rep1	0.741625052	-3.452212292	Microglia NN
10180088-9moRep1	225	88	877.8704794	514.3291532	1018	4964.749798	4725.697507	15789	88	4.48863637	225	5.420534999	1	0.044444444	0.014250428	9moRep1	88	29	78	L5 NP CTX Glut	8	L5 NP CTX Glut	9mo	No	225	88	50	L5 NP CTX Glut	0.65092269	L5 NP CTX Glut	8 11	Rep1	7.866827052	-2.445437389	L5 NP CTX Glut
10180090-9moRep1	215	73	920.3156712	1601.052303	1018	4848.01196	4721.137965	20477	73	4.304065093	215	5.375278408	0	0	0.010499585	9moRep1	73	7	5231	Oligo NN	0	Oligo NN	9mo	No	219	73	14	Oligo NN	0.84648031	Oligo NN	0 0	Rep1	-0.879281003	7.229732555	Oligo NN
10180091-9moRep1	152	64	933.9657071	1728.900897	1018	4834.278224	4719.671653	12714	64	4.17438727	152	5.030437921	1	0.065789474	0.011955325	9moRep1	64	9	5244	SMC NN	6	Peri NN	9mo	No	204	64	12	Peri NN	0.876912173	Peri NN	6 5	Rep1	10.02940134	8.188036007	Peri NN
10180094-9moRep1	448	124	989.9118812	1843.959956	1018	4821.918364	4713.66181	27667	124	4.828313737	448	6.107022888	2	0.044642857	0.016192576	9moRep1	124	8	132	L6 IT CTX Glut	1	L5 IT CTX Glut	9mo	No	258	109	3	L6 IT CTX Glut	0.799143408	L6 IT CTX Glut	1 10	Rep1	8.101089995	-6.300995308	L6 IT CTX Glut
10180096-9moRep1	305	102	1015.552889	439.5360554	1018	4972.784213	4710.907404	16752	102	4.634728988	305	5.723585102	2	0.06557377	0.018206781	9moRep1	102	8	132	L6 IT CTX Glut	1	L5 IT CTX Glut	9mo	No	249	102	3	L5 IT CTX Glut	0.57342209	L5 IT CTX Glut	1 6	Rep1	7.514555495	-6.128624397	L5 IT CTX Glut
10180098-9moRep1	448	115	1061.113983	1580.457926	1018	4850.224246	4706.013146	16055	115	4.753590191	448	6.107022888	3	0.066964286	0.02790408	9moRep1	115	12	64	L6 CT CTX Glut	8	L6 CT CTX Glut	9mo	No	259	99	6	L6 CT CTX Glut	0.938065296	L6 CT CTX Glut	8 7	Rep1	8.282370131	-4.545313316	L6 CT CTX Glut
10180100-9moRep1	157	75	1095.861238	1444.544017	1018	4864.824373	4702.280531	24661	75	4.33073334	157	5.062595033	0	0	0.006366327	9moRep1	75	3	5255	Endo NN	6	Endo NN	9mo	No	198	75	12	Peri NN	0.348466372	Peri NN	6 1	Rep1	8.832212012	6.019226593	Peri NN
10180101-9moRep1	134	66	1153.275205	1211.929283	1018	4889.812284	4696.113015	21791	66	4.204692619	134	4.905274778	0	0	0.006149328	9moRep1	66	3	5255	Endo NN	3	Endo NN	9mo	No	219	66	21	RGL	0.463016282	Endo NN	3 15	Rep1	7.462491076	2.440585417	Endo NN
10180102-9moRep1	59	36	1126.204554	674.518105	1018	4947.542	4699.020995	13615	36	3.610917913	59	4.094344562	1	0.169491525	0.004333456	9moRep1	36	13	5283	Microglia NN	9	Oligo NN	9mo	No	177	43	57	Oligo NN	0.249372129	Microglia NN	9 2	Rep1	4.655304473	2.806330008	Microglia NN
10180103-9moRep1	110	49	1132.993361	799.154982	1018	4934.153273	4698.291729	17473	49	3.912023005	110	4.709530201	0	0	0.006295427	9moRep1	49	3	5255	Endo NN	3	Endo NN	9mo	No	202	49	21	Endo NN	0.558303156	Endo NN	3 0	Rep1	8.633226912	3.371500057	Endo NN
10180105-9moRep1	66	30	1210.730617	537.576092	1018	4962.252568	4689.941047	14949	30	3.433987204	66	4.204692619	0	0	0.004415011	9moRep1	30	9	5244	SMC NN	6	Peri NN	9mo	No	176	39	12	Peri NN	1	Peri NN	6 5	Rep1	9.477597754	7.516920132	Peri NN
10180106-9moRep1	78	50	1182.532646	955.6782523	1018	4917.33925	4692.970126	10185	50	3.931825633	78	4.369447852	1	0.128205128	0.007658321	9moRep1	50	7	5231	Oligo NN	0	Oligo NN	9mo	No	185	52	16	RLP Neur	0.21711562	Oligo NN	0 0	Rep1	0.539592307	6.266230148	Oligo NN
10180113-9moRep1	74	40	1201.587626	130.1811723	1018	5006.015694	4690.923204	6888.5	40	3.713572067	74	4.317488114	1	0.135135135	0.010742542	9moRep1	40	7	5231	Oligo NN	0	Oligo NN	9mo	No	190	44	16	L6 CT CTX Glut	0.45817128	Oligo NN	0 0	Rep1	1.240012925	5.869543594	Oligo NN
10180118-9moRep1	80	45	1332.76856	964.0154765	1018	4916.44365	4676.831502	12729	45	3.828641396	80	4.394449155	0	0	0.006284861	9moRep1	45	3	5255	Endo NN	3	Astro-TE NN	9mo	No	185	47	5	RGL	0.490921675	Endo NN	3 18	Rep1	5.864052337	3.474622768	Endo NN
10180119-9moRep1	313	103	1346.25701	188.1256758	1018	4999.791187	4675.382548	15906	103	4.644390899	313	5.749392986	4	0.127795527	0.019678109	9moRep1	103	27	402	L5 ET CTX Glut	1	L5 ET CTX Glut	9mo	No	242	103	31	L5/6 IT TPE-ENT Glut	0.471695942	L5 ET CTX Glut	1 7	Rep1	6.725958388	-5.387316185	L5 ET CTX Glut
10180123-9moRep1	259	76	1382.07414	1569.510904	1018	4851.400196	4671.535005	20313	76	4.343805422	259	5.560681631	1	0.038610039	0.012750455	9moRep1	76	12	64	L6 CT CTX Glut	8	L6 CT CTX Glut	9mo	No	238	76	6	L6b/CT ENT Glut	0.618058556	L6 CT CTX Glut	8 6	Rep1	8.280742209	-4.423853355	L6 CT CTX Glut
10180125-9moRep1	91	49	1368.26842	392.0026999	1018	4977.890335	4673.018041	11482	49	3.912023005	91	4.521788577	0	0	0.007925449	9moRep1	49	3	5255	Endo NN	0	Astro-TE NN	9mo	No	193	49	11	L2/3 IT PIR-ENTl Glut	0.22281449	Oligo NN	0 14	Rep1	-0.447770614	-0.519250768	Oligo NN
10180127-9moRep1	123	44	1386.175578	872.3748356	1018	4926.287859	4671.09442	12923	44	3.80666249	123	4.820281566	1	0.081300813	0.009517914	9moRep1	44	7	5231	Oligo NN	0	Oligo NN	9mo	No	210	44	9	Oligo NN	0.9441583	Oligo NN	0 0	Rep1	0.205524396	6.751772446	Oligo NN
10180129-9moRep1	170	76	1408.426866	275.5040547	1018	4990.404838	4668.704145	13318	76	4.343805422	170	5.141663557	2	0.117647059	0.012764679	9moRep1	76	15	5203	OPC NN	0	OPC NN	9mo	No	208	76	11	OPC NN	0.981099314	Oligo NN	0 16	Rep1	-0.85365035	-0.702352601	Oligo NN
10180142-9moRep1	107	54	1493.744288	575.7320288	1018	4958.153786	4659.539188	17375	54	4.007333185	107	4.682131227	0	0	0.006158273	9moRep1	54	13	5283	Microglia NN	9	Microglia NN	9mo	No	199	54	8	Microglia NN	1	Microglia NN	9 0	Rep1	0.132113557	-3.483040052	Microglia NN
10180146-9moRep1	241	89	1518.964516	1385.142209	1018	4871.205427	4656.829984	18290	89	4.49980967	241	5.488937726	1	0.041493776	0.013176599	9moRep1	89	7	5231	Oligo NN	0	L5 ET CTX Glut	9mo	No	235	89	16	L5/6 IT TPE-ENT Glut	0.261353231	Oligo NN	0 16	Rep1	7.847645801	-3.938446003	Oligo NN
10180158-9moRep1	193	82	1602.869484	1033.529188	1018	4908.976357	4647.816755	16565	82	4.418840608	193	5.267858159	4	0.207253886	0.011651072	9moRep1	82	7	5231	Oligo NN	0	Sst Gaba	9mo	No	208	82	28	Sst Gaba	0.862799004	Oligo NN	0 20	Rep1	-2.809188563	-1.240966636	Oligo NN
10180159-9moRep1	321	84	1632.523492	1203.606618	1018	4890.70632	4644.631265	12451	84	4.442651256	321	5.774551546	1	0.031152648	0.025781062	9moRep1	84	24	616	Vip Gaba	18	Vip Gaba	9mo	No	252	84	63	Vip Gaba	0.947453458	Vip Gaba	18 5	Rep1	6.018383544	-1.735393721	Vip Gaba
10180160-9moRep1	187	86	1651.979913	1377.373318	1018	4872.039976	4642.54122	21108	86	4.465908119	187	5.236441963	0	0	0.0088592	9moRep1	86	10	14939	Astro-TE NN	4	Astro-TE NN	9mo	No	206	86	20	Astro-NT NN	0.992067368	Astro-TE NN	4 2	Rep1	2.964778464	0.090919738	Astro-TE NN
10180161-9moRep1	301	99	1658.003515	199.7641949	1018	4998.540956	4641.894154	29588	99	4.605170186	301	5.710427017	1	0.033222591	0.010173043	9moRep1	99	9	5244	SMC NN	6	LA-BLA-BMA-PA Glut	9mo	No	245	99	12	LA-BLA-BMA-PA Glut	0.248859334	Peri NN	6 1	Rep1	9.890122931	6.827773613	Peri NN
10180162-9moRep1	190	77	1677.811979	1104.423787	1018	4901.360726	4639.766291	12839	77	4.356708827	190	5.252273428	4	0.210526316	0.01479866	9moRep1	77	17	527	Sst Gaba	14	Sst Gaba	9mo	No	210	77	28	Sst Gaba	0.917338488	Sst Gaba	14 8	Rep1	-4.108385045	-1.923905807	Sst Gaba
10180185-9moRep1	400	95	1739.979341	785.2113749	1018	4935.651122	4633.088157	12343	95	4.564348191	400	5.993961427	1	0.025	0.032407032	9moRep1	95	8	132	L6 IT CTX Glut	1	L5 IT CTX Glut	9mo	No	254	94	3	L5 IT CTX Glut	0.716641327	L5 IT CTX Glut	1 6	Rep1	7.521156352	-6.250577885	L5 IT CTX Glut
10180200-9moRep1	315	101	1887.619509	828.5161413	1018	4930.999243	4617.228373	16778	101	4.624972813	315	5.755742214	2	0.063492063	0.018774586	9moRep1	101	27	402	L5 ET CTX Glut	1	L5 IT CTX Glut	9mo	No	246	101	31	L5 ET CTX Glut	0.491481948	L5 ET CTX Glut	1 7	Rep1	6.207919162	-5.204179245	L5 ET CTX Glut
10180210-9moRep1	219	79	1949.784412	236.1866183	1018	4994.628391	4610.550503	19020	79	4.382026635	219	5.393627546	1	0.0456621	0.011514196	9moRep1	79	8	132	L6 IT CTX Glut	1	L5 IT CTX Glut	9mo	No	220	79	3	L6 IT CTX Glut	0.586951931	L5 IT CTX Glut	1 6	Rep1	7.313523333	-5.366249519	L5 IT CTX Glut
10180217-9moRep1	287	92	1950.814877	1757.330553	1018	4831.224257	4610.439808	16600.5	92	4.532599493	287	5.66296048	0	0	0.017288636	9moRep1	92	12	64	L6 CT CTX Glut	8	L6 CT CTX Glut	9mo	No	245	92	6	L6 CT CTX Glut	0.990240263	L6 CT CTX Glut	8 6	Rep1	8.698902648	-4.50318523	L6 CT CTX Glut
10180219-9moRep1	65	40	2014.03312	1604.354371	1018	4847.657245	4603.648786	9274.5	40	3.713572067	65	4.189654742	0	0	0.007008464	9moRep1	40	3	5255	Endo NN	3	Endo NN	9mo	No	180	44	5	Astro-TE NN	0.608729403	Endo NN	3 0	Rep1	7.977790397	3.061523479	Endo NN
10190045-9moRep1	129	54	161.1724138	1885.36888	1019	4617.47014	4802.686557	4698	54	4.007333185	129	4.86753445	1	0.07751938	0.027458493	9moRep1	54	8	132	L6 IT CTX Glut	1	L6 IT CTX Glut	9mo	No	214	54	3	L6 IT CTX Glut	0.511058521	L6 IT CTX Glut	1 3	Rep1	7.244395297	-6.692326981	L6 IT CTX Glut
10190046-9moRep1	460	100	295.2995678	490.5908158	1019	4767.299815	4788.278367	18510	100	4.615120517	460	6.133398043	1	0.02173913	0.024851432	9moRep1	100	8	132	L6 IT CTX Glut	1	L5 IT CTX Glut	9mo	No	251	83	3	L6 IT CTX Glut	0.581759175	L6 IT CTX Glut	1 3	Rep1	7.587620299	-6.073073345	L6 IT CTX Glut
10190049-9moRep1	200	74	319.0289318	815.1465996	1019	4732.435424	4785.729314	11337	74	4.317488114	200	5.303304908	0	0	0.017641351	9moRep1	74	12	64	L6 CT CTX Glut	8	L6 CT CTX Glut	9mo	No	212	74	6	L6b/CT ENT Glut	0.854008237	L6 CT CTX Glut	8 0	Rep1	8.143725913	-4.894233185	L6 CT CTX Glut
10190050-9moRep1	130	56	357.6603954	1477.006362	1019	4661.337207	4781.57945	14617	56	4.043051268	130	4.875197323	0	0	0.008893754	9moRep1	56	7	5231	Oligo NN	0	Oligo NN	9mo	No	217	56	16	Oligo NN	0.759854901	Oligo NN	0 0	Rep1	0.621441882	7.150453609	Oligo NN
10190051-9moRep1	100	53	388.4733464	1230.594937	1019	4687.807185	4778.269465	16827	53	3.988984047	100	4.615120517	0	0	0.00594283	9moRep1	53	3	5255	Endo NN	3	Endo NN	9mo	No	199	53	5	Astro-TE NN	0.559437549	Endo NN	3 1	Rep1	6.379804652	2.699856323	Astro-TE NN
10190056-9moRep1	209	62	388.8623361	259.814805	1019	4792.090206	4778.227679	11361	62	4.143134726	209	5.347107531	1	0.04784689	0.018396268	9moRep1	62	12	64	L6 CT CTX Glut	8	L6 CT CTX Glut	9mo	No	216	62	6	L6 CT CTX Glut	0.918551581	L6 CT CTX Glut	8 6	Rep1	8.468890708	-4.284982162	L6 CT CTX Glut
10190069-9moRep1	85	43	442.5708314	786.0452525	1019	4735.561545	4772.458211	15071	43	3.784189634	85	4.454347296	1	0.117647059	0.005639971	9moRep1	43	3	5255	Endo NN	3	Endo NN	9mo	No	184	44	5	NP SUB Glut	0.468791039	Endo NN	3 15	Rep1	8.121111434	2.912353796	Endo NN
10190072-9moRep1	305	95	460.3817937	1486.304181	1019	4660.338418	4770.544925	14830	95	4.564348191	305	5.723585102	1	0.032786885	0.020566419	9moRep1	95	12	64	L6 CT CTX Glut	8	L6 CT CTX Glut	9mo	No	248	95	6	L6b/CT ENT Glut	0.60826793	L6 CT CTX Glut	8 0	Rep1	8.162045997	-4.948024231	L6 CT CTX Glut
10190091-9moRep1	75	36	536.2240239	890.0764145	1019	4724.386323	4762.39781	14369	36	3.610917913	75	4.33073334	1	0.133333333	0.00521957	9moRep1	36	7	5231	Oligo NN	0	Oligo NN	9mo	No	187	39	16	Oligo NN	0.711903823	Oligo NN	0 0	Rep1	0.307581495	6.795323414	Oligo NN
10190119-9moRep1	165	64	597.5758151	809.397111	1019	4733.053045	4755.807285	12115	64	4.17438727	165	5.111987788	2	0.121212121	0.01361948	9moRep1	64	15	5203	OPC NN	0	OPC NN	9mo	No	211	64	11	OPC NN	0.919973569	OPC NN	0 1	Rep1	-0.990924556	-0.665503758	OPC NN
10190121-9moRep1	265	87	596.156997	1556.373221	1019	4652.81147	4755.959698	14892	87	4.477336814	265	5.583496309	1	0.037735849	0.017794789	9moRep1	87	12	64	L6 CT CTX Glut	8	L6 CT CTX Glut	9mo	No	238	87	6	L6b/CT ENT Glut	0.346260062	L6 CT CTX Glut	8 0	Rep1	8.533210318	-4.743571239	L6 CT CTX Glut
10190140-9moRep1	197	67	666.1860138	700.4282733	1019	4744.758682	4748.437049	20606	67	4.219507705	197	5.288267031	1	0.050761421	0.009560322	9moRep1	67	7	5231	Oligo NN	0	Oligo NN	9mo	No	214	67	14	Oligo NN	1	Oligo NN	0 0	Rep1	-2.501818616	8.243397755	Oligo NN
10190150-9moRep1	370	104	666.1556569	1329.282884	1019	4677.20594	4748.44031	12065	104	4.65396035	370	5.916202063	0	0	0.030667219	9moRep1	104	12	64	L6 CT CTX Glut	8	L6 CT CTX Glut	9mo	No	250	102	6	L6b/CT ENT Glut	0.902767861	L6 CT CTX Glut	8 0	Rep1	8.044876616	-4.875322777	L6 CT CTX Glut
10190157-9moRep1	216	89	691.8584139	1444.876769	1019	4664.788628	4745.679272	14274	89	4.49980967	216	5.379897354	3	0.138888889	0.015132409	9moRep1	89	3	5255	Endo NN	3	Astro-TE NN	9mo	No	218	89	5	Astro-TE NN	0.686435031	Astro-TE NN	3 4	Rep1	6.525191348	1.9541053	Astro-TE NN
10190174-9moRep1	365	92	837.697861	754.3811189	1019	4738.962966	4730.012925	19448	92	4.532599493	365	5.902633333	2	0.054794521	0.018767997	9moRep1	92	12	64	L6 CT CTX Glut	8	L5 IT CTX Glut	9mo	No	248	90	6	L6 CT CTX Glut	0.528311738	L6 CT CTX Glut	8 0	Rep1	8.528503936	-5.060466248	L6 CT CTX Glut
10190177-9moRep1	97	52	930.7486108	498.5745938	1019	4766.442182	4720.017239	14217	52	3.970291914	97	4.584967479	0	0	0.006822818	9moRep1	52	3	5255	Endo NN	3	Endo NN	9mo	No	195	52	5	L2/3 IT PIR-ENTl Glut	0.29334957	Endo NN	3 1	Rep1	7.347634356	2.542924685	Astro-TE NN
10190179-9moRep1	265	89	984.3017551	1159.036398	1019	4695.494137	4714.26446	23930	89	4.49980967	265	5.583496309	0	0	0.011073966	9moRep1	89	7	5231	Oligo NN	0	Oligo NN	9mo	No	241	89	16	IOL	0.573337013	Oligo NN	0 0	Rep1	0.961116116	5.621308846	Oligo NN
10190180-9moRep1	366	95	957.1919084	2008.069736	1019	4604.289384	4717.17665	22642.5	95	4.564348191	366	5.905361848	3	0.081967213	0.016164293	9moRep1	95	8	132	L6 IT CTX Glut	1	L5 IT CTX Glut	9mo	No	251	95	3	L5 IT CTX Glut	0.663519451	L5 IT CTX Glut	1 6	Rep1	7.448975127	-5.892464596	L5 IT CTX Glut
10190181-9moRep1	122	65	979.7965938	256.3347324	1019	4792.464042	4714.748413	12389	65	4.189654742	122	4.812184355	1	0.081967213	0.009847445	9moRep1	65	13	5283	Microglia NN	9	Microglia NN	9mo	No	210	66	8	L2 IT ENT-po Glut	0.329955594	Microglia NN	9 1	Rep1	2.545524161	-3.913782316	Microglia NN
10190182-9moRep1	124	55	988.972761	1370.813975	1019	4672.744592	4713.762692	13767	55	4.025351691	124	4.828313737	1	0.080645161	0.009007046	9moRep1	55	9	5244	SMC NN	6	L6b/CT ENT Glut	9mo	No	215	55	12	Peri NN	0.857988449	Peri NN	6 1	Rep1	9.696801703	8.035849613	Peri NN
10190184-9moRep1	191	75	1021.64939	1486.849612	1019	4660.279827	4710.252507	18020	75	4.33073334	191	5.257495372	0	0	0.010599334	9moRep1	75	7	5231	Oligo NN	0	Oligo NN	9mo	No	212	75	9	Oligo NN	0.760505785	Oligo NN	0 0	Rep1	0.177341338	5.429184956	Oligo NN
10190186-9moRep1	647	128	1052.798148	1281.816325	1019	4682.304887	4706.906449	14689	128	4.859812404	647	6.473890696	1	0.015455951	0.044046565	9moRep1	128	8	132	L6 IT CTX Glut	1	L5 IT CTX Glut	9mo	No	224	70	3	L6 IT CTX Glut	0.605531922	L6 IT CTX Glut	1 10	Rep1	6.546993773	-6.336878735	L6 IT CTX Glut
10190195-9moRep1	315	94	1107.357916	587.5394043	1019	4756.885416	4701.045536	32801	94	4.553876892	315	5.755742214	4	0.126984127	0.009603366	9moRep1	94	29	78	L5 NP CTX Glut	8	L5 NP CTX Glut	9mo	No	244	94	50	L5 NP CTX Glut	0.619863513	L5 NP CTX Glut	8 5	Rep1	8.492327254	-2.12813397	L5 NP CTX Glut
10190199-9moRep1	276	88	1135.936585	785.7690341	1019	4735.591217	4697.975562	15643	88	4.48863637	276	5.624017506	2	0.072463768	0.017643674	9moRep1	88	7	5231	Oligo NN	0	Oligo NN	9mo	No	240	88	16	Oligo NN	0.692458804	Oligo NN	0 0	Rep1	1.194695633	5.607229275	Oligo NN
10190201-9moRep1	402	97	1146.702496	1386.680738	1019	4671.040155	4696.819068	18430	97	4.584967479	402	5.998936562	2	0.049751244	0.021812263	9moRep1	97	12	64	L6 CT CTX Glut	8	L6 CT CTX Glut	9mo	No	253	95	6	L6b/CT ENT Glut	0.552560611	L6 CT CTX Glut	8 0	Rep1	7.907286208	-5.132114845	L6 CT CTX Glut
10190207-9moRep1	193	77	1220.407161	815.9616048	1019	4732.347874	4688.901574	11590	77	4.356708827	193	5.267858159	6	0.310880829	0.016652286	9moRep1	77	12	64	L6 CT CTX Glut	8	L6 CT CTX Glut	9mo	No	212	77	6	L6b/CT ENT Glut	0.516694126	L6 CT CTX Glut	8 0	Rep1	8.494307082	-3.810409504	L6 CT CTX Glut
10190217-9moRep1	341	99	1275.841859	650.0468827	1019	4750.170745	4682.946675	14291	99	4.605170186	341	5.834810737	0	0	0.023861171	9moRep1	99	12	64	L6 CT CTX Glut	8	L6 CT CTX Glut	9mo	No	250	98	6	L6 CT CTX Glut	0.975394215	L6 CT CTX Glut	8 6	Rep1	8.894824546	-4.050951439	L6 CT CTX Glut
10190220-9moRep1	384	98	1288.816296	1688.872386	1019	4638.578162	4681.552937	16973	98	4.59511985	384	5.953243334	3	0.078125	0.022624168	9moRep1	98	12	64	L6 CT CTX Glut	8	L6 CT CTX Glut	9mo	No	251	95	6	L6 CT CTX Glut	0.840784762	L6 CT CTX Glut	8 0	Rep1	8.309248488	-4.88280769	L6 CT CTX Glut
10190222-9moRep1	90	52	1288.746079	914.0178305	1019	4721.814491	4681.56048	10712	52	3.970291914	90	4.510859507	1	0.111111111	0.008401792	9moRep1	52	3	5255	Endo NN	3	Endo NN	9mo	No	188	52	5	NP PPP Glut	0.200133047	Endo NN	3 19	Rep1	7.093363326	2.891185564	Endo NN
10190224-9moRep1	43	31	1271.888386	1540.293947	1019	4654.538736	4683.371365	7947	31	3.465735903	43	3.784189634	1	0.23255814	0.005410847	9moRep1	31	3	5255	Endo NN	3	Oligo NN	9mo	No	173	40	5	L6 CT CTX Glut	0.229627029	Endo NN	3 3	Rep1	7.551647227	2.142742676	Endo NN
10190225-9moRep1	359	89	1287.553782	1311.527623	1019	4679.113244	4681.688559	10589	89	4.49980967	359	5.886104031	0	0	0.033903107	9moRep1	89	12	64	L6 CT CTX Glut	8	L6 CT CTX Glut	9mo	No	247	89	6	L6 CT CTX Glut	0.570741729	L6 CT CTX Glut	8 0	Rep1	8.07326464	-4.850957829	L6 CT CTX Glut
10190234-9moRep1	95	45	1386.292144	524.8117202	1019	4763.623741	4671.081899	11621	45	3.828641396	95	4.564348191	0	0	0.008174856	9moRep1	45	9	5244	SMC NN	6	Endo NN	9mo	No	189	46	12	Endo NN	0.645352452	Endo NN	6 2	Rep1	8.231618445	5.729833645	Endo NN
10190236-9moRep1	294	85	1402.700482	1039.434393	1019	4708.342009	4669.319284	16393	85	4.454347296	294	5.686975356	4	0.136054422	0.017934484	9moRep1	85	12	64	L6 CT CTX Glut	8	L6 CT CTX Glut	9mo	No	242	85	6	L6b/CT ENT Glut	0.58520783	L6 CT CTX Glut	8 0	Rep1	8.659595054	-4.92856546	L6 CT CTX Glut
10190240-9moRep1	34	27	1418.536058	1723.159426	1019	4634.894983	4667.618197	4673	27	3.33220451	34	3.555348061	0	0	0.00727584	9moRep1	27	11	5273	Lymphoid NN	0	Oligo NN	9mo	No	163	41	11	DG-PIR Ex IMN	0.510106752	Oligo NN	0 0	Rep1	-0.7390696	-0.486232686	Oligo NN
10190251-9moRep1	179	68	1499.300441	66.71192948	1019	4812.833679	4658.942335	13347.5	68	4.234106505	179	5.192956851	0	0	0.013410751	9moRep1	68	8	132	L6 IT CTX Glut	1	L5 IT CTX Glut	9mo	No	205	68	3	L6 IT CTX Glut	0.341946706	L6 IT CTX Glut	1 3	Rep1	7.765710395	-6.156064945	L6 IT CTX Glut
10190253-9moRep1	479	103	1544.506567	1738.891605	1019	4633.205003	4654.086209	28018	103	4.644390899	479	6.173786104	2	0.041753653	0.017096152	9moRep1	103	12	64	L6 CT CTX Glut	8	L6 CT CTX Glut	9mo	No	239	79	6	L6b/CT ENT Glut	0.774181225	L6 CT CTX Glut	8 0	Rep1	7.95815615	-5.049704987	L6 CT CTX Glut
10190255-9moRep1	234	88	1545.39716	842.3642577	1019	4729.511652	4653.990539	24436	88	4.48863637	234	5.459585514	2	0.085470085	0.009576035	9moRep1	88	7	5231	Oligo NN	0	Oligo NN	9mo	No	233	88	35	Oligo NN	0.849036827	Oligo NN	0 14	Rep1	0.169238728	5.819636864	Oligo NN
10190282-9moRep1	64	33	1622.248024	1153.919248	1019	4696.043831	4645.735076	14043	33	3.526360525	64	4.17438727	2	0.3125	0.004557431	9moRep1	33	3	5255	Endo NN	3	Endo NN	9mo	No	173	43	21	RGL	0.522783614	Endo NN	3 0	Rep1	7.84029917	4.295285744	Endo NN
10190283-9moRep1	299	90	1683.315516	912.0698812	1019	4722.023743	4639.175091	29035	90	4.510859507	299	5.703782475	0	0	0.010297916	9moRep1	90	7	5231	Oligo NN	0	Oligo NN	9mo	No	245	90	16	Oligo NN	0.952969611	Oligo NN	0 16	Rep1	0.9074472	5.382056755	Oligo NN
10190284-9moRep1	380	102	1682.906666	1380.185735	1019	4671.73786	4639.219011	25714	102	4.634728988	380	5.942799375	1	0.026315789	0.014777942	9moRep1	102	12	64	L6 CT CTX Glut	8	L6 CT CTX Glut	9mo	No	254	99	6	L6b/CT ENT Glut	0.539443082	L6 CT CTX Glut	8 1	Rep1	8.696207564	-4.273386436	L6 CT CTX Glut
10190285-9moRep1	363	104	1672.521257	423.6883905	1019	4774.486599	4640.334631	26039	104	4.65396035	363	5.897153868	3	0.082644628	0.013940628	9moRep1	104	8	132	L6 IT CTX Glut	1	L6 CT CTX Glut	9mo	No	252	104	3	L6 IT CTX Glut	0.817025701	L6 IT CTX Glut	1 10	Rep1	8.627044242	-6.785995918	L6 IT CTX Glut
10190289-9moRep1	140	68	1723.653351	572.445218	1019	4758.506861	4634.841925	15370	68	4.234106505	140	4.94875989	1	0.071428571	0.009108653	9moRep1	68	13	5283	Microglia NN	9	Microglia NN	9mo	No	208	68	8	Microglia NN	0.34165251	Microglia NN	9 6	Rep1	0.812970977	-3.798750835	Microglia NN
10190290-9moRep1	493	122	1746.750181	1697.580807	1019	4637.642687	4632.36082	33116	122	4.812184355	493	6.202535517	1	0.020283976	0.014887064	9moRep1	122	8	132	L6 IT CTX Glut	1	L5 IT CTX Glut	9mo	No	233	86	3	L6 IT CTX Glut	0.296381929	L5 IT CTX Glut	1 15	Rep1	7.273241561	-6.527963119	L5 IT CTX Glut
10190294-9moRep1	156	62	1775.509567	1149.280248	1019	4696.542161	4629.271433	10819	62	4.143134726	156	5.056245805	2	0.128205128	0.014419078	9moRep1	62	12	64	L6 CT CTX Glut	8	L6 CT CTX Glut	9mo	No	208	62	6	L6b/CT ENT Glut	0.979609247	L6 CT CTX Glut	8 0	Rep1	8.159981292	-4.340581375	L6 CT CTX Glut
10190330-9moRep1	213	74	2031.578271	1475.00776	1019	4661.551901	4601.764053	33466.5	74	4.317488114	213	5.365976015	3	0.14084507	0.006364574	9moRep1	74	7	5231	Oligo NN	0	Oligo NN	9mo	No	220	74	16	Oligo NN	0.325980139	Oligo NN	0 0	Rep1	0.837819498	5.32365517	Oligo NN
10200004-9moRep1	256	81	44.13224713	833.4844926	1020	4530.465533	4815.259231	14256.5	81	4.406719247	256	5.549076085	0	0	0.017956721	9moRep1	81	12	64	L6 CT CTX Glut	8	L6 CT CTX Glut	9mo	No	238	81	6	L6 CT CTX Glut	0.76112195	L6 CT CTX Glut	8 6	Rep1	9.571705382	-4.317828136	L6 CT CTX Glut
10200005-9moRep1	325	100	23.88173773	1417.746313	1020	4467.703033	4817.434579	23458.5	100	4.615120517	325	5.786897381	0	0	0.013854253	9moRep1	100	12	64	L6 CT CTX Glut	8	L6 CT CTX Glut	9mo	No	242	100	6	L6 CT CTX Glut	0.938622229	L6 CT CTX Glut	8 1	Rep1	8.491556685	-4.418776947	L6 CT CTX Glut
10200011-9moRep1	169	71	136.7297393	1655.853678	1020	4442.125093	4805.312235	17710	71	4.276666119	169	5.135798437	2	0.118343195	0.009542631	9moRep1	71	13	5283	Microglia NN	9	Microglia NN	9mo	No	207	71	8	Microglia NN	0.922132654	Microglia NN	9 1	Rep1	1.158205908	-4.139296013	Microglia NN
10200029-9moRep1	125	52	314.965593	2015.739081	1020	4403.465528	4786.165805	19267	52	3.970291914	125	4.836281907	0	0	0.006487777	9moRep1	52	7	5231	Oligo NN	0	Oligo NN	9mo	No	211	52	9	Oligo NN	0.853779813	Oligo NN	0 18	Rep1	-0.343744565	5.858132404	Oligo NN
10200034-9moRep1	71	39	369.7656336	337.6264442	1020	4583.731534	4780.279082	5453	39	3.688879454	71	4.276666119	0	0	0.013020356	9moRep1	39	8	132	L6 IT CTX Glut	8	L6 CT CTX Glut	9mo	No	182	40	26	L6 IT CTX Glut	0.348877634	L6 CT CTX Glut	8 2	Rep1	7.162700217	-5.769539314	L6 CT CTX Glut
10200038-9moRep1	365	90	451.0108797	1418.51249	1020	4467.620729	4771.551566	13971	90	4.510859507	365	5.902633333	1	0.02739726	0.026125546	9moRep1	90	8	132	L6 IT CTX Glut	1	L5 IT CTX Glut	9mo	No	251	89	3	L6 IT CTX Glut	0.35292415	L6 IT CTX Glut	1 3	Rep1	7.827098887	-6.240160423	L6 IT CTX Glut
10200042-9moRep1	93	54	476.6449937	767.2272841	1020	4537.583007	4768.797901	15980	54	4.007333185	93	4.543294782	0	0	0.005819775	9moRep1	54	3	5255	Endo NN	3	Endo NN	9mo	No	192	54	5	Astro-TE NN	0.536551601	Endo NN	3 3	Rep1	7.541829627	2.388006968	Endo NN
10200045-9moRep1	107	42	480.8004204	416.2943537	1020	4575.28088	4768.351517	10467	42	3.761200116	107	4.682131227	0	0	0.010222604	9moRep1	42	7	5231	Oligo NN	0	Oligo NN	9mo	No	205	42	16	Oligo NN	0.883844488	Oligo NN	0 14	Rep1	0.427685391	8.119310421	Oligo NN
10200047-9moRep1	244	81	505.6143937	1522.411185	1020	4456.459736	4765.685954	16146	81	4.406719247	244	5.501258211	0	0	0.015112102	9moRep1	81	12	64	L6 CT CTX Glut	8	L6 CT CTX Glut	9mo	No	232	81	6	L6 CT CTX Glut	0.989259887	L6 CT CTX Glut	8 0	Rep1	8.313507598	-4.769282299	L6 CT CTX Glut
10200054-9moRep1	122	58	553.9223709	1138.950062	1020	4497.651849	4760.49662	19284	58	4.077537444	122	4.812184355	1	0.081967213	0.006326488	9moRep1	58	3	5255	Endo NN	3	Endo NN	9mo	No	209	58	21	Endo NN	0.724129173	Endo NN	3 0	Rep1	8.062332671	2.924801153	Endo NN
10200059-9moRep1	101	57	644.7622938	1565.239005	1020	4451.859091	4750.738425	18485	57	4.060443011	101	4.624972813	2	0.198019802	0.00546389	9moRep1	57	13	5283	Microglia NN	9	Microglia NN	9mo	No	198	57	8	L2/3 IT PIR-ENTl Glut	0.271870776	Microglia NN	9 10	Rep1	1.31720547	-3.393859583	Microglia NN
10200060-9moRep1	250	88	693.8538046	1711.467974	1020	4436.150901	4745.464923	32224	88	4.48863637	250	5.525452939	1	0.04	0.007758193	9moRep1	88	10	14939	Astro-TE NN	4	Astro-TE NN	9mo	No	239	88	20	Astro-TE NN	0.596096345	Astro-TE NN	4 8	Rep1	3.728138249	-0.882635134	Astro-TE NN
10200065-9moRep1	115	52	695.0190389	1444.256228	1020	4464.855288	4745.339752	17543	52	3.970291914	115	4.753590191	1	0.086956522	0.006555321	9moRep1	52	9	5244	SMC NN	6	Peri NN	9mo	No	209	52	12	Peri NN	1	Peri NN	6 1	Rep1	10.0183597	7.855462593	Peri NN
10200067-9moRep1	281	87	714.9591745	332.4003225	1020	4584.292934	4743.197745	15505	87	4.477336814	281	5.641907071	1	0.035587189	0.018123186	9moRep1	87	8	132	L6 IT CTX Glut	1	L6 CT CTX Glut	9mo	No	245	87	3	L6 IT CTX Glut	0.398549055	L6 IT CTX Glut	1 10	Rep1	7.269122641	-6.345712143	L6 IT CTX Glut
10200071-9moRep1	362	111	810.1151894	1392.375322	1020	4470.428432	4732.975907	25610	111	4.718498871	362	5.894402834	0	0	0.014135103	9moRep1	111	8	132	L6 IT CTX Glut	1	L5 IT CTX Glut	9mo	No	251	111	3	L5 IT CTX Glut	0.300596415	L5 IT CTX Glut	1 15	Rep1	7.207593005	-7.424273926	L5 IT CTX Glut
10200072-9moRep1	113	56	791.2980127	1058.447386	1020	4506.299597	4734.997284	12278	56	4.043051268	113	4.736198448	2	0.17699115	0.009203453	9moRep1	56	7	5231	Oligo NN	0	Oligo NN	9mo	No	211	56	16	Oligo NN	0.314239434	Oligo NN	0 0	Rep1	1.437736552	7.530775589	Oligo NN
10200073-9moRep1	347	92	807.4920295	1820.964502	1020	4424.388579	4733.257692	13550	92	4.532599493	347	5.85220248	0	0	0.025608856	9moRep1	92	8	132	L6 IT CTX Glut	1	L6 IT CTX Glut	9mo	No	249	92	3	L6 IT CTX Glut	0.480225696	L6 IT CTX Glut	1 3	Rep1	7.070966285	-7.392376381	L6 IT CTX Glut
10200074-9moRep1	101	53	794.8694151	429.7827421	1020	4573.831932	4734.613637	10430	53	3.988984047	101	4.624972813	1	0.099009901	0.009683605	9moRep1	53	3	5255	Endo NN	3	Endo NN	9mo	No	195	53	21	Endo NN	0.973005892	Endo NN	3 3	Rep1	7.246381324	3.163800282	Endo NN
10200075-9moRep1	84	45	814.7001013	794.1440144	1020	4534.691561	4732.483388	17776	45	3.828641396	84	4.442651256	0	0	0.004725473	9moRep1	45	7	5231	Oligo NN	0	Oligo NN	9mo	No	194	46	16	L2/3 IT PIR-ENTl Glut	0.173192244	Oligo NN	0 0	Rep1	1.585368317	7.049104256	Oligo NN
10200076-9moRep1	131	53	845.1503434	333.6978022	1020	4584.153556	4729.212365	14560	53	3.988984047	131	4.882801923	2	0.152671756	0.008997253	9moRep1	53	7	5231	Oligo NN	0	Oligo NN	9mo	No	216	53	16	Oligo NN	0.777064106	Oligo NN	0 16	Rep1	1.040736597	6.46880917	Oligo NN
10200077-9moRep1	235	84	876.5989011	1970.186409	1020	4408.358882	4725.834102	21515	84	4.442651256	235	5.463831805	1	0.042553191	0.010922612	9moRep1	84	8	132	L6 IT CTX Glut	1	L6 IT CTX Glut	9mo	No	232	84	31	L6 CT CTX Glut	0.406994313	L6 IT CTX Glut	1 3	Rep1	7.209196132	-5.31052776	L6 IT CTX Glut
10200080-9moRep1	270	88	913.6700271	697.6140196	1020	4545.060994	4721.851853	16962	88	4.48863637	270	5.602118821	0	0	0.015917934	9moRep1	88	12	64	L6 CT CTX Glut	8	L6 CT CTX Glut	9mo	No	242	88	6	L6 CT CTX Glut	0.705552026	L6 CT CTX Glut	8 17	Rep1	8.385514777	-4.522045094	L6 CT CTX Glut
10200089-9moRep1	473	108	957.3713376	574.3259554	1020	4558.304829	4717.157376	18840	108	4.691347882	473	6.161207322	0	0	0.025106157	9moRep1	108	12	64	L6 CT CTX Glut	8	L6 CT CTX Glut	9mo	No	243	84	6	L6 CT CTX Glut	0.836440445	L6 CT CTX Glut	8 1	Rep1	9.055937331	-4.249262768	L6 CT CTX Glut
10200092-9moRep1	352	88	958.9755742	1472.999362	1020	4461.767647	4716.985046	10972	88	4.48863637	352	5.866468057	1	0.028409091	0.032081662	9moRep1	88	8	132	L6 IT CTX Glut	1	L5 IT CTX Glut	9mo	No	247	88	3	L6 IT CTX Glut	0.54752267	L6 IT CTX Glut	1 3	Rep1	7.690697234	-6.767851788	L6 IT CTX Glut
10200093-9moRep1	312	92	1000.425218	1218.959935	1020	4489.057038	4712.532447	22064	92	4.532599493	312	5.746203191	2	0.064102564	0.014140682	9moRep1	92	8	132	L6 IT CTX Glut	1	L5 IT CTX Glut	9mo	No	238	91	3	L6 IT CTX Glut	0.555011821	L6 IT CTX Glut	1 3	Rep1	7.33214001	-6.903736549	L6 IT CTX Glut
10200095-9moRep1	171	66	1013.549365	1091.740001	1020	4502.723242	4711.122627	13927	66	4.204692619	171	5.147494477	1	0.058479532	0.012278308	9moRep1	66	7	5231	Oligo NN	0	Oligo NN	9mo	No	212	66	16	Oligo NN	0.748879368	Oligo NN	0 0	Rep1	0.106557127	6.2959104	Oligo NN
10200096-9moRep1	207	89	1036.003555	909.007773	1020	4522.352681	4708.710556	16596	89	4.49980967	207	5.33753808	1	0.048309179	0.012472885	9moRep1	89	10	14939	Astro-TE NN	4	Astro-TE NN	9mo	No	214	89	42	Astro-TE NN	0.861095619	Astro-TE NN	4 8	Rep1	4.086562198	-0.68961634	Astro-TE NN
10200097-9moRep1	372	111	1032.227437	1548.872947	1020	4453.617164	4709.116193	8587	111	4.718498871	372	5.92157842	1	0.02688172	0.0433213	9moRep1	111	17	527	Sst Gaba	12	Sst Gaba	9mo	No	251	111	40	Sst Gaba	0.494584879	Pvalb Gaba	12 7	Rep1	-3.556991298	-4.436683613	Pvalb Gaba
10200098-9moRep1	232	82	1090.100852	1032.381643	1020	4509.099628	4702.899323	12682	82	4.418840608	232	5.451038454	2	0.086206897	0.018293645	9moRep1	82	12	64	L6 CT CTX Glut	8	L6 CT CTX Glut	9mo	No	231	82	6	CT SUB Glut	0.467448621	L6 CT CTX Glut	8 1	Rep1	8.979816955	-3.255832153	L6 CT CTX Glut
10200099-9moRep1	36	26	1113.348322	91.45893315	1020	4610.17531	4700.402036	19103	26	3.295836866	36	3.610917913	0	0	0.001884521	9moRep1	26	11	5273	Lymphoid NN	0	Oligo NN	9mo	No	166	42	26	LA-BLA-BMA-PA Glut	0.328806785	Oligo NN	0 0	Rep1	6.276635688	-3.822885948	Oligo NN
10200100-9moRep1	112	50	1121.391111	255.0818382	1020	4592.598631	4699.538064	21848	50	3.931825633	112	4.727387819	1	0.089285714	0.005126327	9moRep1	50	7	5231	Oligo NN	0	Oligo NN	9mo	No	206	50	16	Oligo NN	0.572603037	Oligo NN	0 0	Rep1	1.265922349	7.227979702	Oligo NN
10200116-9moRep1	371	108	1203.806232	1664.278007	1020	4441.220136	4690.684877	26413	108	4.691347882	371	5.918893854	1	0.026954178	0.014046114	9moRep1	108	8	132	L6 IT CTX Glut	1	L5 IT CTX Glut	9mo	No	254	106	3	L6 IT CTX Glut	0.525935426	L6 IT CTX Glut	1 3	Rep1	7.279072326	-7.388545948	L6 IT CTX Glut
10200119-9moRep1	527	115	1220.316504	1325.206901	1020	4477.64379	4688.911313	30720	115	4.753590191	527	6.269096284	1	0.018975332	0.017154948	9moRep1	115	12	64	L6 CT CTX Glut	8	L6 CT CTX Glut	9mo	No	235	76	6	L6 CT CTX Glut	0.910962132	L6 CT CTX Glut	8 1	Rep1	8.534167808	-4.683217007	L6 CT CTX Glut
10200121-9moRep1	106	51	1205.241388	1030.671375	1020	4509.283348	4690.53071	15647	51	3.951243719	106	4.672828834	0	0	0.006774462	9moRep1	51	3	5255	Endo NN	3	Endo NN	9mo	No	204	51	5	L2/3 IT PIR-ENTl Glut	0.202292326	Endo NN	3 0	Rep1	7.600100558	2.376916689	Endo NN
10200122-9moRep1	121	64	1240.454711	119.8681279	1020	4607.123541	4686.748029	16516	64	4.17438727	121	4.804021045	0	0	0.007326229	9moRep1	64	12	64	L6 CT CTX Glut	8	L6 CT CTX Glut	9mo	No	215	64	6	CA3 Glut	0.583359452	L6 CT CTX Glut	8 16	Rep1	7.969151061	-4.003567654	L6 CT CTX Glut
10200131-9moRep1	33	20	1258.899493	487.0899195	1020	4567.675888	4684.766656	6706	20	3.044522438	33	3.526360525	0	0	0.004920966	9moRep1	20	3	5255	Endo NN	3	Oligo NN	9mo	No	166	36	5	OB-STR-CTX Inh IMN	0.377459909	Endo NN	3 1	Rep1	5.386621993	2.922637981	Astro-TE NN
10200132-9moRep1	171	72	1305.906235	357.6852138	1020	4581.576784	4679.717104	18781	72	4.290459441	171	5.147494477	1	0.058479532	0.009104946	9moRep1	72	12	64	L6 CT CTX Glut	8	L6 CT CTX Glut	9mo	No	207	72	6	L6b/CT ENT Glut	0.491971995	L6 CT CTX Glut	8 0	Rep1	7.874527018	-4.621105629	L6 CT CTX Glut
10200133-9moRep1	230	66	1301.58806	1441.449724	1020	4465.156768	4680.18097	11407	66	4.204692619	230	5.442417711	1	0.043478261	0.020163058	9moRep1	66	12	64	L6 CT CTX Glut	8	L6 CT CTX Glut	9mo	No	230	66	6	L6 CT CTX Glut	0.58677812	L6 CT CTX Glut	8 1	Rep1	8.424340766	-4.241751152	L6 CT CTX Glut
10200134-9moRep1	314	94	1324.415448	722.7180489	1020	4542.364272	4677.728809	17918	94	4.553876892	314	5.752572639	0	0	0.017524277	9moRep1	94	8	132	L6 IT CTX Glut	1	L6 CT CTX Glut	9mo	No	246	94	3	L6 CT CTX Glut	0.391042317	L6 IT CTX Glut	1 10	Rep1	7.976035636	-5.602288681	L6 IT CTX Glut
10200135-9moRep1	298	96	1368.741297	889.037483	1020	4524.497927	4672.967243	22837	96	4.574710979	298	5.700443573	3	0.100671141	0.013048999	9moRep1	96	12	64	L6 CT CTX Glut	8	L6 CT CTX Glut	9mo	No	250	96	6	L6 CT CTX Glut	0.593625423	L6 CT CTX Glut	8 1	Rep1	9.208804648	-4.362338501	L6 CT CTX Glut
10200136-9moRep1	139	57	1383.312314	1276.157261	1020	4482.912794	4671.401998	18110	57	4.060443011	139	4.941642423	0	0	0.007675318	9moRep1	57	7	5231	Oligo NN	0	Oligo NN	9mo	No	208	57	16	Oligo NN	0.611539046	Oligo NN	0 0	Rep1	0.453565102	5.946601433	Oligo NN
10200137-9moRep1	299	90	1402.730553	1429.673364	1020	4466.421807	4669.316054	17818	90	4.510859507	299	5.703782475	2	0.066889632	0.016780783	9moRep1	90	8	132	L6 IT CTX Glut	1	L6 IT CTX Glut	9mo	No	245	90	3	L6 IT CTX Glut	0.605025828	L6 IT CTX Glut	1 3	Rep1	7.549125712	-6.766123253	L6 IT CTX Glut
10200138-9moRep1	248	95	1433.791592	360.1364235	1020	4581.31347	4665.979419	16698	95	4.564348191	248	5.517452896	0	0	0.014852078	9moRep1	95	12	64	L6 CT CTX Glut	8	L6 CT CTX Glut	9mo	No	239	95	6	L6b/CT ENT Glut	0.594923131	L6 CT CTX Glut	8 0	Rep1	9.209761184	-4.67775436	L6 CT CTX Glut
10200139-9moRep1	277	86	1425.237251	1616.408343	1020	4446.362385	4666.898342	15629	86	4.465908119	277	5.627621114	3	0.108303249	0.017723463	9moRep1	86	12	64	L6 CT CTX Glut	8	L6 CT CTX Glut	9mo	No	243	86	6	L6 CT CTX Glut	0.729200752	L6 CT CTX Glut	8 1	Rep1	8.774625342	-4.567786175	L6 CT CTX Glut
10200142-9moRep1	200	83	1487.660792	690.5390071	1020	4545.821005	4660.192688	13959	83	4.430816799	200	5.303304908	2	0.1	0.014327674	9moRep1	83	12	64	L6 CT CTX Glut	8	L6 CT CTX Glut	9mo	No	212	83	6	L6 CT CTX Glut	0.319982989	L6 CT CTX Glut	8 16	Rep1	8.187649291	-4.47836824	L6 CT CTX Glut
10200144-9moRep1	385	104	1520.86109	432.1561644	1020	4573.576975	4656.62625	17155	104	4.65396035	385	5.955837369	1	0.025974026	0.022442437	9moRep1	104	12	64	L6 CT CTX Glut	8	L6 CT CTX Glut	9mo	No	254	104	6	L6 CT CTX Glut	0.852539324	L6 CT CTX Glut	8 0	Rep1	8.541924041	-4.39350124	L6 CT CTX Glut
10200145-9moRep1	141	51	1525.80073	1672.930847	1020	4440.290632	4656.095625	11236	51	3.951243719	141	4.955827058	0	0	0.01254895	9moRep1	51	12	64	L6 CT CTX Glut	8	L6 CT CTX Glut	9mo	No	211	51	6	L6 CT CTX Glut	0.915635013	L6 CT CTX Glut	8 1	Rep1	8.10673384	-4.544805008	L6 CT CTX Glut
10200149-9moRep1	345	96	1582.485204	1988.709723	1020	4406.369073	4650.006472	35538.5	96	4.574710979	345	5.846438775	3	0.086956522	0.009707782	9moRep1	96	17	527	Sst Gaba	14	Sst Gaba	9mo	No	247	96	28	Sst Gaba	0.509988241	Sst Gaba	14 8	Rep1	-4.689474542	-2.255397278	Sst Gaba
10200153-9moRep1	291	92	1669.159125	364.6289593	1020	4580.830874	4640.695797	22542	92	4.532599493	291	5.676753802	0	0	0.012909236	9moRep1	92	12	64	L6 CT CTX Glut	8	L5 IT CTX Glut	9mo	No	243	92	6	L6 CT CTX Glut	0.781410459	L6 CT CTX Glut	8 2	Rep1	7.547658484	-4.671338993	L6 CT CTX Glut
10200156-9moRep1	176	85	1689.363886	1158.55136	1020	4495.546241	4638.525364	12023	85	4.454347296	176	5.176149733	3	0.170454545	0.014638609	9moRep1	85	7	5231	Oligo NN	12	Vip Gaba	9mo	No	200	85	40	Sncg Gaba	0.487503959	Sncg Gaba	12 5	Rep1	-3.953935582	-2.775146204	Sncg Gaba
10200158-9moRep1	252	69	1716.560931	1280.115983	1020	4482.487541	4635.603806	20753	69	4.248495242	252	5.533389489	1	0.03968254	0.012142823	9moRep1	69	7	5231	Oligo NN	0	Oligo NN	9mo	No	235	69	14	Oligo NN	0.80287204	Oligo NN	0 0	Rep1	-2.320131261	8.561888737	Oligo NN
10200163-9moRep1	620	103	1729.260978	1458.27837	1020	4463.349003	4634.239543	9200	103	4.644390899	620	6.431331082	4	0.064516129	0.067391304	9moRep1	103	17	527	Sst Gaba	12	Pvalb Gaba	9mo	No	239	67	29	Pvalb Gaba	0.840937081	Pvalb Gaba	12 4	Rep1	-3.985382754	-4.196909386	Pvalb Gaba
10200166-9moRep1	173	71	1767.438878	1036.632594	1020	4508.642983	4630.138402	14831	71	4.276666119	173	5.159055299	1	0.057803468	0.011664756	9moRep1	71	12	64	L6 CT CTX Glut	8	L6 CT CTX Glut	9mo	No	208	71	6	CT SUB Glut	0.363830038	L6 CT CTX Glut	8 12	Rep1	8.606525939	-4.244919258	L6 CT CTX Glut
10200167-9moRep1	258	80	1784.662715	523.9255866	1020	4563.718931	4628.288185	20413	80	4.394449155	258	5.556828062	1	0.03875969	0.012639005	9moRep1	80	12	64	L6 CT CTX Glut	8	L6 CT CTX Glut	9mo	No	238	80	6	L6 CT CTX Glut	0.93093325	L6 CT CTX Glut	8 1	Rep1	8.060235541	-4.995634991	L6 CT CTX Glut
10200169-9moRep1	221	78	1812.63329	1703.532845	1020	4437.003308	4625.283533	19802.5	78	4.369447852	221	5.402677382	0	0	0.011160207	9moRep1	78	0	5230	Oligo NN	0	Oligo NN	9mo	No	222	78	14	IOL	0.538088264	Oligo NN	0 14	Rep1	-1.372696478	7.705597919	Oligo NN
10200173-9moRep1	300	88	1824.622755	1096.734341	1020	4502.186741	4623.995602	9132	88	4.48863637	300	5.707110265	2	0.066666667	0.032851511	9moRep1	88	7	5231	Oligo NN	0	IOL	9mo	No	248	88	17	IOL	1	IOL	0 6	Rep1	1.555088084	10.02173237	IOL NN
10200182-9moRep1	381	113	2022.428591	1120.444005	1020	4499.639804	4602.746929	21087	113	4.736198448	381	5.945420609	2	0.052493438	0.018068004	9moRep1	113	8	132	L6 IT CTX Glut	1	L6 IT CTX Glut	9mo	No	251	111	3	L6 IT CTX Glut	0.765169619	L6 IT CTX Glut	1 10	Rep1	8.643217605	-6.850079971	L6 IT CTX Glut
10210037-9moRep1	244	81	189.0466889	1338.240641	1021	4276.243681	4799.69225	11673	81	4.406719247	244	5.501258211	2	0.081967213	0.020902938	9moRep1	81	12	64	L6 CT CTX Glut	8	L6 CT CTX Glut	9mo	No	235	81	39	L6b/CT ENT Glut	0.517588068	L6b/CT ENT Glut	8 4	Rep1	9.919341605	-0.656610208	L6b/CT ENT Glut
10210043-9moRep1	42	24	242.3619307	1840.880667	1021	4222.249147	4793.965027	19081	24	3.218875825	42	3.761200116	0	0	0.002201142	9moRep1	24	9	5244	SMC NN	6	Peri NN	9mo	No	157	39	12	Peri NN	1	Peri NN	6 5	Rep1	9.307700675	7.507659	Peri NN
10210056-9moRep1	162	63	274.3442791	811.3355567	1021	4332.844813	4790.529423	9745	63	4.158883083	162	5.093750201	0	0	0.01662391	9moRep1	63	12	64	L6 CT CTX Glut	8	L6 CT CTX Glut	9mo	No	206	63	6	L6 CT CTX Glut	0.953621429	L6 CT CTX Glut	8 6	Rep1	9.167609733	-3.548005062	L6 CT CTX Glut
10210065-9moRep1	118	56	325.2701917	713.2859814	1021	4343.377482	4785.058866	19253	56	4.043051268	118	4.779123493	0	0	0.006128915	9moRep1	56	3	5255	Endo NN	23	Endo NN	9mo	No	203	56	66	L2/3 IT PIR-ENTl Glut	0.43391922	Astro-TE NN	23 3	Rep1	4.72446255	9.343644184	Astro-TE NN
10210067-9moRep1	188	89	345.4970796	1991.617891	1021	4206.056672	4782.886056	25801	89	4.49980967	188	5.241747015	5	0.265957447	0.007286539	9moRep1	89	13	5283	Microglia NN	9	Microglia NN	9mo	No	212	89	8	STR D12 Gaba	0.282913911	Microglia NN	9 17	Rep1	0.548601549	-3.536982971	Microglia NN
10210069-9moRep1	244	70	376.9143282	1664.45874	1021	4241.200721	4779.511156	33640	70	4.262679877	244	5.501258211	1	0.040983607	0.00725327	9moRep1	70	0	5230	Oligo NN	0	Oligo NN	9mo	No	236	70	14	Oligo NN	0.777646069	Oligo NN	0 11	Rep1	-1.550885636	7.068897766	Oligo NN
10210076-9moRep1	244	74	436.1093069	602.5587778	1021	4355.272006	4773.152321	19276	74	4.317488114	244	5.501258211	1	0.040983607	0.012658228	9moRep1	74	12	64	L6 CT CTX Glut	8	L6b/CT ENT Glut	9mo	No	235	74	6	CT SUB Glut	0.593804645	L6 CT CTX Glut	8 1	Rep1	9.264637511	-3.956965643	L6 CT CTX Glut
10210111-9moRep1	140	65	624.8572211	349.2424857	1021	4382.483717	4752.876666	31041	65	4.189654742	140	4.94875989	1	0.071428571	0.004510164	9moRep1	65	13	5283	Microglia NN	9	Microglia NN	9mo	No	204	65	8	Microglia NN	0.92408173	Microglia NN	9 10	Rep1	1.024513882	-3.690120178	Microglia NN
10210113-9moRep1	143	48	683.215577	812.3943656	1021	4332.731074	4746.607702	23676	48	3.891820298	143	4.9698133	2	0.13986014	0.006039872	9moRep1	48	9	5244	SMC NN	6	Peri NN	9mo	No	202	48	12	Peri NN	0.914965401	Peri NN	6 5	Rep1	10.03658823	8.176470799	Peri NN
10210114-9moRep1	151	69	665.1033075	1178.221466	1021	4293.433241	4748.553356	16901	69	4.248495242	151	5.023880521	1	0.066225166	0.008934383	9moRep1	69	7	5231	Oligo NN	0	Oligo NN	9mo	No	203	69	16	Oligo NN	0.773977912	Oligo NN	0 21	Rep1	1.94433121	6.958344502	Oligo NN
10210115-9moRep1	86	42	714.7201749	1494.416565	1021	4259.466971	4743.223419	21274	42	3.761200116	86	4.465908119	0	0	0.004042493	9moRep1	42	7	5231	Oligo NN	0	Oligo NN	9mo	No	186	45	14	Oligo NN	0.853174353	Oligo NN	0 0	Rep1	-1.080845553	7.176397842	Oligo NN
10210116-9moRep1	145	50	707.3152152	668.1037583	1021	4348.231042	4744.018873	19796	50	3.931825633	145	4.983606622	0	0	0.007324712	9moRep1	50	7	5231	Oligo NN	0	Oligo NN	9mo	No	211	50	16	Oligo NN	0.998947989	Oligo NN	0 0	Rep1	0.792626779	7.008347553	Oligo NN
10210117-9moRep1	133	57	742.3720401	1290.561658	1021	4281.365447	4740.253004	16259	57	4.060443011	133	4.8978398	2	0.15037594	0.008180085	9moRep1	57	7	5231	Oligo NN	0	Oligo NN	9mo	No	207	57	9	Oligo NN	0.970088859	Oligo NN	0 21	Rep1	-0.272175048	6.09075169	Oligo NN
10210125-9moRep1	102	37	781.6955007	559.0129611	1021	4359.94978	4736.028804	17514	37	3.63758616	102	4.634728988	1	0.098039216	0.005823912	9moRep1	37	10	14939	Astro-TE NN	4	Astro-TE NN	9mo	No	198	37	7	Astro-TE NN	0.679607633	Astro-TE NN	4 1	Rep1	2.963034432	0.586262924	Astro-TE NN
10210127-9moRep1	295	89	872.7274534	771.4850749	1021	4337.125627	4726.249981	25159	89	4.49980967	295	5.690359454	0	0	0.011725426	9moRep1	89	12	64	L6 CT CTX Glut	8	L6b/CT ENT Glut	9mo	No	245	89	39	L6 CT CTX Glut	0.667250434	L6b/CT ENT Glut	8 4	Rep1	9.387862723	-1.746575075	L6b/CT ENT Glut
10210129-9moRep1	69	23	878.1709652	1696.085483	1021	4237.803317	4725.665228	11593	23	3.17805383	69	4.248495242	0	0	0.005951868	9moRep1	23	0	5230	Oligo NN	0	Oligo NN	9mo	No	188	31	14	Oligo NN	0.961300111	Oligo NN	0 11	Rep1	-1.360686142	7.840077442	Oligo NN
10210130-9moRep1	96	48	928.7286648	309.0738737	1021	4386.798705	4720.234225	29388	48	3.891820298	96	4.574710979	0	0	0.003266639	9moRep1	48	11	5273	Lymphoid NN	8	Oligo NN	9mo	No	197	48	26	RGL	0.51132125	L6 CT CTX Glut	8 16	Rep1	6.921070617	-3.771658617	L6 CT CTX Glut
10210131-9moRep1	89	37	905.712146	1296.007048	1021	4280.780493	4722.706703	15890	37	3.63758616	89	4.49980967	0	0	0.005601007	9moRep1	37	7	5231	Oligo NN	0	Oligo NN	9mo	No	191	38	9	Oligo NN	1	Oligo NN	0 0	Rep1	-0.291810323	6.645925087	Oligo NN
10210134-9moRep1	123	44	1000.291168	1238.028629	1021	4287.008643	4712.546847	14775	44	3.80666249	123	4.820281566	0	0	0.008324873	9moRep1	44	0	5230	Oligo NN	0	Oligo NN	9mo	No	209	44	9	Oligo NN	0.941867952	Oligo NN	0 3	Rep1	0.588284474	6.272295994	Oligo NN
10210135-9moRep1	88	38	981.181796	1671.717197	1021	4240.421004	4714.599612	12316	38	3.663561646	88	4.48863637	1	0.113636364	0.007145177	9moRep1	38	0	5230	Oligo NN	0	Oligo NN	9mo	No	190	42	9	Oligo NN	0.923933452	Oligo NN	0 3	Rep1	-0.040479984	7.208334488	Oligo NN
10210141-9moRep1	180	63	1075.429811	461.2265833	1021	4370.454176	4704.475313	20637	63	4.158883083	180	5.198497031	3	0.166666667	0.008722198	9moRep1	63	7	5231	Oligo NN	0	Oligo NN	9mo	No	212	63	9	Oligo NN	0.985436172	Oligo NN	0 0	Rep1	0.007798117	5.928359074	Oligo NN
10210143-9moRep1	142	53	1107.725353	1486.478432	1021	4260.3197	4701.006066	24202	53	3.988984047	142	4.96284463	1	0.070422535	0.005867284	9moRep1	53	0	5230	Oligo NN	0	Oligo NN	9mo	No	209	53	14	Oligo NN	1	Oligo NN	0 20	Rep1	-2.015343148	7.927793545	Oligo NN
10210144-9moRep1	91	32	1096.462586	1664.228943	1021	4241.225406	4702.215933	16598	32	3.496507561	91	4.521788577	0	0	0.005482588	9moRep1	32	0	5230	Oligo NN	0	Oligo NN	9mo	No	190	33	14	Oligo NN	0.926540901	Oligo NN	0 3	Rep1	-0.625636775	8.104600948	Oligo NN
10210145-9moRep1	126	58	1148.877604	930.0210908	1021	4320.095391	4696.585414	22901	58	4.077537444	126	4.844187086	2	0.158730159	0.005501943	9moRep1	58	13	5283	Microglia NN	9	Microglia NN	9mo	No	208	58	8	CT SUB Glut	0.291056824	Microglia NN	9 10	Rep1	0.778589409	-3.234388071	Microglia NN
10210146-9moRep1	74	38	1167.852384	510.0782206	1021	4365.206441	4694.547107	14050	38	3.663561646	74	4.317488114	0	0	0.005266904	9moRep1	38	10	14939	Astro-TE NN	4	Astro-TE NN	9mo	No	181	44	20	Astro-TE NN	0.625034999	Astro-TE NN	4 1	Rep1	2.459684174	0.474134517	Astro-TE NN
10210147-9moRep1	172	65	1194.159081	782.4504571	1021	4335.947705	4691.721192	20235	65	4.189654742	172	5.153291594	0	0	0.008500124	9moRep1	65	7	5231	Oligo NN	0	Oligo NN	9mo	No	205	65	16	Oligo NN	0.646238439	Oligo NN	0 21	Rep1	0.414137881	6.680553001	Oligo NN
10210148-9moRep1	151	62	1170.61196	200.8274898	1021	4398.426734	4694.250668	13947	62	4.143134726	151	5.023880521	3	0.198675497	0.010826701	9moRep1	62	8	132	L6 IT CTX Glut	1	L6 IT CTX Glut	9mo	No	202	62	3	L6 IT CTX Glut	0.417506586	L6 IT CTX Glut	1 3	Rep1	6.930041354	-7.974292713	L6 IT CTX Glut
10210149-9moRep1	176	68	1243.338594	575.0030281	1021	4358.232097	4686.438237	21796	68	4.234106505	176	5.176149733	0	0	0.008074876	9moRep1	68	7	5231	Oligo NN	0	Oligo NN	9mo	No	208	68	16	Oligo NN	0.68094401	Oligo NN	0 0	Rep1	0.991622966	6.925001663	Oligo NN
10210152-9moRep1	368	97	1271.003191	143.5008476	1021	4404.58487	4683.466454	25588.5	97	4.584967479	368	5.910796644	3	0.081521739	0.01438146	9moRep1	97	8	132	L6 IT CTX Glut	1	L6 IT CTX Glut	9mo	No	254	97	3	L6 IT CTX Glut	0.672813998	L6 IT CTX Glut	1 3	Rep1	7.452899974	-7.436749893	L6 IT CTX Glut
10210153-9moRep1	483	101	1287.801179	346.289353	1021	4382.800948	4681.661983	27482	101	4.624972813	483	6.182084907	3	0.062111801	0.01757514	9moRep1	101	12	64	L6 CT CTX Glut	8	L5 IT CTX Glut	9mo	No	245	78	39	L6b/CT ENT Glut	0.565091181	L6b/CT ENT Glut	8 4	Rep1	9.760778945	-1.042255002	L6b/CT ENT Glut
10210157-9moRep1	222	85	1342.570748	974.9174464	1021	4315.27254	4675.778533	22870	85	4.454347296	222	5.407171771	2	0.09009009	0.00970704	9moRep1	85	12	64	L6 CT CTX Glut	8	L6b/CT ENT Glut	9mo	No	222	85	39	L6 CT CTX Glut	0.611210651	L6b/CT ENT Glut	8 4	Rep1	9.723952811	-1.1116422	L6b/CT ENT Glut
10210160-9moRep1	58	31	1386.542074	1242.809775	1021	4286.495044	4671.055051	15734	31	3.465735903	58	4.077537444	0	0	0.003686284	9moRep1	31	0	5230	Oligo NN	0	Oligo NN	9mo	No	181	40	23	Oligo NN	0.889675179	Oligo NN	0 7	Rep1	1.244912069	6.41026358	Oligo NN
10210163-9moRep1	217	78	1457.708371	608.994971	1021	4354.580618	4663.410234	19686	78	4.369447852	217	5.384495063	1	0.046082949	0.011023062	9moRep1	78	12	64	L6 CT CTX Glut	8	L6b/CT ENT Glut	9mo	No	218	78	6	L6 CT CTX Glut	0.673950449	L6b/CT ENT Glut	8 4	Rep1	8.971371215	-3.0727274	L6b/CT ENT Glut
10210164-9moRep1	51	30	1467.848563	861.9407384	1021	4327.40871	4662.320955	12487	30	3.433987204	51	3.951243719	0	0	0.004084248	9moRep1	30	11	5273	Lymphoid NN	3	Oligo NN	9mo	No	177	37	59	Astro-TE NN	0.266899095	Endo NN	3 18	Rep1	5.600457709	2.093270105	Endo NN
10210169-9moRep1	211	87	1561.768606	816.9901349	1021	4332.237388	4652.231888	16016	87	4.477336814	211	5.356586275	0	0	0.013174326	9moRep1	87	24	616	Vip Gaba	12	Lamp5 Gaba	9mo	No	217	87	40	Lamp5 Lhx6 Gaba	0.634387638	Pvalb Gaba	12 6	Rep1	-4.467587907	-3.613170343	Pvalb Gaba
10210171-9moRep1	63	32	1593.859392	2011.97482	1021	4203.869892	4648.784636	20658	32	3.496507561	63	4.158883083	0	0	0.003049666	9moRep1	32	11	5273	Lymphoid NN	8	Oligo NN	9mo	No	185	38	6	L2/3 IT PIR-ENTl Glut	0.32871763	L6 CT CTX Glut	8 2	Rep1	6.886094611	-4.261214691	L6 CT CTX Glut
10210172-9moRep1	75	38	1569.671876	128.2630037	1021	4406.221748	4651.382904	12285	38	3.663561646	75	4.33073334	0	0	0.006105006	9moRep1	38	10	14939	Astro-TE NN	4	Astro-TE NN	9mo	No	188	42	20	Astro-TE NN	0.195809791	Astro-TE NN	4 20	Rep1	3.297245782	0.069485595	Astro-TE NN
10210177-9moRep1	390	101	1632.818396	589.3226156	1021	4356.69386	4644.599586	21211	101	4.624972813	390	5.96870756	4	0.102564103	0.018386686	9moRep1	101	12	64	L6 CT CTX Glut	8	L6b/CT ENT Glut	9mo	No	256	101	39	L6b/CT ENT Glut	0.681077396	L6b/CT ENT Glut	8 4	Rep1	10.0799909	-0.435859519	L6b/CT ENT Glut
10210187-9moRep1	76	41	1774.465842	1245.255572	1021	4286.232312	4629.383552	20683	41	3.737669618	76	4.343805422	0	0	0.003674515	9moRep1	41	0	5230	Oligo NN	0	Oligo NN	9mo	No	186	47	9	Oligo NN	0.992526852	Oligo NN	0 15	Rep1	0.376211476	6.612861675	Oligo NN
10210201-9moRep1	120	47	1878.859457	1528.866482	1021	4255.766296	4618.169394	20413.5	47	3.871201011	120	4.795790546	1	0.083333333	0.005878463	9moRep1	47	0	5230	Oligo NN	0	Oligo NN	9mo	No	210	48	14	Oligo NN	0.863507646	Oligo NN	0 11	Rep1	-2.412737567	8.40110783	Oligo NN
10210209-9moRep1	104	50	1892.227827	754.1950316	1021	4338.982956	4616.733339	9518	50	3.931825633	104	4.65396035	1	0.096153846	0.010926665	9moRep1	50	17	527	Sst Gaba	14	Pvalb Gaba	9mo	No	200	50	28	Sst Chodl Gaba	0.428064754	Sst Gaba	14 18	Rep1	-3.193353374	-1.520135599	Sst Gaba
10210210-9moRep1	139	65	1924.978497	648.0545294	1021	4350.384767	4613.215201	18291.5	65	4.189654742	139	4.941642423	3	0.215827338	0.007599158	9moRep1	65	7	5231	Oligo NN	0	Oligo NN	9mo	No	210	65	14	Oligo NN	0.284138149	Oligo NN	0 20	Rep1	-1.746732313	7.32906155	Oligo NN
10210226-9moRep1	34	25	1938.528811	881.679062	1021	4325.288382	4611.7596	6542.5	25	3.258096538	34	3.555348061	0	0	0.00519679	9moRep1	25	10	14939	Astro-TE NN	4	Astro-TE NN	9mo	No	165	40	20	Astro-TE NN	0.616893955	Astro-TE NN	4 2	Rep1	2.900534194	1.082214278	Astro-TE NN
10210243-9moRep1	461	103	2025.730562	562.8709629	1021	4359.535346	4602.392225	25792	103	4.644390899	461	6.135564891	3	0.065075922	0.017873759	9moRep1	103	12	64	L6 CT CTX Glut	8	L6b/CT ENT Glut	9mo	No	252	86	39	L6b/CT ENT Glut	0.839487693	L6b/CT ENT Glut	8 4	Rep1	9.65985636	-1.082129436	L6b/CT ENT Glut
10220001-9moRep1	135	60	77.57235166	359.5785706	1022	4181.373396	4811.667033	33686.5	60	4.110873864	135	4.912654886	2	0.148148148	0.00400754	9moRep1	60	15	5203	OPC NN	0	OPC NN	9mo	No	211	60	11	OPC NN	0.992773209	OPC NN	0 19	Rep1	-1.276873309	0.883560759	OPC NN
10220004-9moRep1	69	29	39.10935049	1019.182617	1022	4110.517492	4815.7988	15855	29	3.401197382	69	4.248495242	0	0	0.004351939	9moRep1	29	0	5230	Oligo NN	0	Oligo NN	9mo	No	186	37	9	Oligo NN	0.509671392	Oligo NN	0 3	Rep1	-0.379127819	7.225430054	Oligo NN
10220005-9moRep1	71	34	85.7643195	1154.149895	1022	4096.019054	4810.787036	20491	34	3.555348061	71	4.276666119	1	0.14084507	0.003464936	9moRep1	34	0	5230	Oligo NN	0	Oligo NN	9mo	No	181	39	9	Oligo NN	0.901577065	Oligo NN	0 3	Rep1	-0.799260575	5.55336861	Oligo NN
10220008-9moRep1	38	29	43.40547469	1948.954317	1022	4010.639673	4815.337303	13131.66667	29	3.401197382	38	3.663561646	0	0	0.002893768	9moRep1	29	23	5230	Oligo NN	0	Oligo NN	9mo	No	166	44	9	Oligo NN	0.646611014	Oligo NN	0 4	Rep1	-1.770059545	5.757511181	Oligo NN
10220015-9moRep1	43	17	143.4744151	1023.595777	1022	4110.043422	4804.587709	5257	17	2.890371758	43	3.784189634	0	0	0.00817957	9moRep1	17	0	5230	Oligo NN	0	Oligo NN	9mo	No	168	33	9	Oligo NN	0.690912647	Oligo NN	0 3	Rep1	-1.152188856	6.236747307	Oligo NN
10220017-9moRep1	77	33	203.2657558	540.2919348	1022	4161.960827	4798.164811	11345	33	3.526360525	77	4.356708827	0	0	0.006787131	9moRep1	33	0	5230	Oligo NN	0	Oligo NN	9mo	No	187	40	23	IOL	0.611522229	Oligo NN	0 3	Rep1	0.919636827	8.007327122	Oligo NN
10220023-9moRep1	59	34	237.2865207	350.5499184	1022	4182.34327	4794.510237	14704	34	3.555348061	59	4.094344562	1	0.169491525	0.004012514	9moRep1	34	0	5230	Oligo NN	3	Endo NN	9mo	No	177	44	36	Oligo NN	0.253033167	Endo NN	3 8	Rep1	4.017386477	4.820026917	Endo NN
10220024-9moRep1	79	38	259.8026303	832.5992827	1022	4130.560624	4792.091514	10037	38	3.663561646	79	4.382026635	0	0	0.007870878	9moRep1	38	18	5260	VLMC NN	0	Oligo NN	9mo	No	186	43	30	Astro-NT NN	0.336183335	Oligo NN	0 8	Rep1	1.667880814	4.349723381	Oligo NN
10220025-9moRep1	84	42	284.9672794	1487.661088	1022	4060.192657	4789.388281	21271	42	3.761200116	84	4.442651256	0	0	0.003949039	9moRep1	42	18	5260	VLMC NN	4	Astro-TE NN	9mo	No	187	46	20	Astro-TE NN	0.764012	Astro-TE NN	4 5	Rep1	2.417180579	1.097320241	Astro-TE NN
10220027-9moRep1	351	102	285.0445712	2006.02701	1022	4004.508817	4789.379978	22639	102	4.634728988	351	5.863631176	0	0	0.015504218	9moRep1	102	8	132	L6 IT CTX Glut	1	L5 IT CTX Glut	9mo	No	245	102	3	L5 IT CTX Glut	0.271258346	L6 IT CTX Glut	1 3	Rep1	7.621596854	-6.52793594	L6 IT CTX Glut
10220033-9moRep1	52	24	274.785081	509.7015014	1022	4165.246909	4790.482071	8459	24	3.218875825	52	3.970291914	0	0	0.006147299	9moRep1	24	0	5230	Oligo NN	0	Oligo NN	9mo	No	177	34	9	Oligo NN	0.897926258	Oligo NN	0 3	Rep1	0.014428105	7.19316153	Oligo NN
10220034-9moRep1	49	25	277.0306773	1142.602191	1022	4097.25953	4790.240845	5020	25	3.258096538	49	3.912023005	0	0	0.009760956	9moRep1	25	0	5230	Oligo NN	0	Oligo NN	9mo	No	173	37	28	Oligo NN	0.962105535	Oligo NN	0 20	Rep1	-0.536056478	7.092311424	Oligo NN
10220035-9moRep1	69	28	290.4231547	1266.335313	1022	4083.967886	4788.8022	7912	28	3.36729583	69	4.248495242	1	0.144927536	0.00872093	9moRep1	28	0	5230	Oligo NN	0	Oligo NN	9mo	No	185	35	9	Oligo NN	0.963465297	Oligo NN	0 3	Rep1	0.382098597	7.795294804	Oligo NN
10220040-9moRep1	103	33	352.206169	1341.977135	1022	4075.8423	4782.165353	13033	33	3.526360525	103	4.644390899	0	0	0.007903015	9moRep1	33	0	5230	Oligo NN	0	Oligo NN	9mo	No	196	33	9	Oligo NN	1	Oligo NN	0 10	Rep1	0.300209206	7.050520462	Oligo NN
10220041-9moRep1	60	35	350.9885229	517.0321222	1022	4164.45944	4782.296155	14725	35	3.583518938	60	4.110873864	0	0	0.004074703	9moRep1	35	0	5230	Oligo NN	0	Oligo NN	9mo	No	170	40	16	Oligo NN	0.99073639	Oligo NN	0 10	Rep1	-0.703598876	8.126454395	Oligo NN
10220042-9moRep1	37	20	373.1718548	972.8546123	1022	4115.494133	4779.91318	19307	20	3.044522438	37	3.63758616	0	0	0.001916403	9moRep1	20	0	5230	Oligo NN	0	Oligo NN	9mo	No	166	41	17	Oligo NN	0.523179876	Oligo NN	0 3	Rep1	0.068394165	8.083923382	Oligo NN
10220044-9moRep1	88	36	403.1481047	1255.264556	1022	4085.157128	4776.693075	10236	36	3.610917913	88	4.48863637	1	0.113636364	0.008597108	9moRep1	36	0	5230	Oligo NN	0	Oligo NN	9mo	No	191	41	9	Oligo NN	0.730611766	Oligo NN	0 3	Rep1	0.431386869	7.701997322	Oligo NN
10220045-9moRep1	95	39	426.3149364	340.3800847	1022	4183.435733	4774.20445	18880	39	3.688879454	95	4.564348191	0	0	0.00503178	9moRep1	39	0	5230	Oligo NN	0	Oligo NN	9mo	No	194	40	17	Oligo NN	0.955728024	Oligo NN	0 14	Rep1	0.99573807	8.520052952	Oligo NN
10220047-9moRep1	72	32	445.4414818	529.8769949	1022	4163.07962	4772.149841	15414	32	3.496507561	72	4.290459441	0	0	0.004671078	9moRep1	32	0	5230	Oligo NN	0	Oligo NN	9mo	No	186	38	23	Oligo NN	0.612586292	Oligo NN	0 7	Rep1	-0.722677607	6.694969219	Oligo NN
10220050-9moRep1	57	25	471.9455075	769.8853717	1022	4137.29747	4769.302729	11341	25	3.258096538	57	4.060443011	0	0	0.005026012	9moRep1	25	0	5230	Oligo NN	0	Oligo NN	9mo	No	181	38	14	Oligo NN	0.941823975	Oligo NN	0 10	Rep1	-2.01501568	8.193724674	Oligo NN
10220054-9moRep1	212	74	521.9809287	1716.954908	1022	4035.561484	4763.92783	25326	74	4.317488114	212	5.361292166	0	0	0.008370844	9moRep1	74	23	5230	Oligo NN	0	Oligo NN	9mo	No	219	74	9	IOL	0.612053474	Oligo NN	0 4	Rep1	-1.676777083	6.901643795	Oligo NN
10220061-9moRep1	120	40	513.5119906	1190.613134	1022	4092.102105	4764.837579	17055	40	3.713572067	120	4.795790546	0	0	0.00703606	9moRep1	40	0	5230	Oligo NN	0	Oligo NN	9mo	No	205	40	17	Oligo NN	0.891112698	Oligo NN	0 3	Rep1	0.710944276	8.008493465	Oligo NN
10220063-9moRep1	172	52	566.0834123	998.4879529	1022	4112.740552	4759.190258	33784	52	3.970291914	172	5.153291594	2	0.11627907	0.005091167	9moRep1	52	0	5230	Oligo NN	0	Oligo NN	9mo	No	210	52	9	Oligo NN	0.990097949	Oligo NN	0 14	Rep1	0.656973701	5.973167938	Oligo NN
10220065-9moRep1	69	42	572.6666667	670.7863737	1022	4147.94287	4758.483073	16791	42	3.761200116	69	4.248495242	1	0.144927536	0.004109344	9moRep1	42	0	5230	Oligo NN	0	Oligo NN	9mo	No	181	49	9	Oligo NN	0.935010675	Oligo NN	0 3	Rep1	0.038449604	5.287237686	Oligo NN
10220066-9moRep1	165	54	612.1545812	313.4276828	1022	4186.331011	4754.241207	33277	54	4.007333185	165	5.111987788	0	0	0.00495838	9moRep1	54	0	5230	Oligo NN	0	Oligo NN	9mo	No	211	54	23	Oligo NN	0.903631866	Oligo NN	0 14	Rep1	0.556609791	7.186565441	Oligo NN
10220067-9moRep1	249	87	621.0531435	1855.448881	1022	4020.684202	4753.285307	21489	87	4.477336814	249	5.521460918	1	0.040160643	0.011587324	9moRep1	87	4	1059	STR D2 Gaba	7	STR D12 Gaba	9mo	No	241	87	2	STR D12 Gaba	0.972162518	STR D12 Gaba	7 1	Rep1	-9.951505143	-7.757526356	STR D12 Gaba
10220068-9moRep1	87	43	630.6036944	760.9598377	1022	4138.256267	4752.259369	14292	43	3.784189634	87	4.477336814	1	0.114942529	0.006087322	9moRep1	43	0	5230	Oligo NN	0	Oligo NN	9mo	No	189	48	14	Oligo NN	0.931460262	Oligo NN	0 11	Rep1	-0.736457188	7.711437267	Oligo NN
10220070-9moRep1	163	62	713.5347516	1386.620465	1022	4071.04663	4743.350759	27452	62	4.143134726	163	5.099866428	2	0.122699387	0.005937637	9moRep1	62	0	5230	Oligo NN	0	Oligo NN	9mo	No	207	62	9	Oligo NN	0.803987345	Oligo NN	0 3	Rep1	0.321031224	7.297294659	Oligo NN
10220073-9moRep1	316	92	727.2187946	1738.588126	1022	4033.237604	4741.880794	18899	92	4.532599493	316	5.758901774	1	0.03164557	0.016720461	9moRep1	92	4	1059	STR D2 Gaba	7	STR D12 Gaba	9mo	No	243	92	25	STR D12 Gaba	0.752100284	STR D12 Gaba	7 2	Rep1	-9.633196313	-7.985672909	STR D12 Gaba
10220074-9moRep1	118	54	748.0317166	955.3946858	1022	4117.369711	4739.64503	23710	54	4.007333185	118	4.779123493	3	0.254237288	0.004976803	9moRep1	54	13	5283	Microglia NN	0	Microglia NN	9mo	No	207	55	47	Oligo NN	0.626499598	Oligo NN	0 9	Rep1	0.405240279	4.468722385	Oligo NN
10220075-9moRep1	232	74	753.3823565	1891.269039	1022	4016.836334	4739.070255	16414	74	4.317488114	232	5.451038454	1	0.043103448	0.014134276	9moRep1	74	4	1059	STR D2 Gaba	7	STR D12 Gaba	9mo	No	230	74	25	STR D12 Gaba	0.976370185	STR D12 Gaba	7 0	Rep1	-8.756940324	-8.275627094	STR D12 Gaba
10220088-9moRep1	96	35	763.7728828	723.0746767	1022	4142.325962	4737.954085	11985	35	3.583518938	96	4.574710979	0	0	0.008010013	9moRep1	35	0	5230	Oligo NN	0	Oligo NN	9mo	No	194	36	17	Oligo NN	0.993095835	Oligo NN	0 3	Rep1	0.610458236	8.659295124	Oligo NN
10220098-9moRep1	144	50	852.8585391	292.1163776	1022	4188.620311	4728.384337	17701	50	3.931825633	144	4.976733742	0	0	0.008135134	9moRep1	50	0	5230	Oligo NN	0	Oligo NN	9mo	No	203	50	9	Oligo NN	0.689103853	Oligo NN	0 14	Rep1	0.199321698	7.06997971	Oligo NN
10220101-9moRep1	108	43	854.0298435	883.4162858	1022	4125.101766	4728.258513	14442	43	3.784189634	108	4.691347882	1	0.092592593	0.007478189	9moRep1	43	0	5230	Oligo NN	0	Oligo NN	9mo	No	204	45	9	Oligo NN	0.911557776	Oligo NN	0 15	Rep1	0.221646141	7.632794899	Oligo NN
10220103-9moRep1	337	99	870.1141783	1745.010514	1022	4032.547699	4726.530703	22351	99	4.605170186	337	5.823045895	0	0	0.015077625	9moRep1	99	2	1067	STR D1 Gaba	2	STR D12 Gaba	9mo	No	249	98	18	STR D12 Gaba	0.744502366	STR D12 Gaba	2 5	Rep1	-12.22230955	-4.369024235	STR D12 Gaba
10220105-9moRep1	48	29	881.176207	648.4679064	1022	4150.340362	4725.3424	17854	29	3.401197382	48	3.891820298	0	0	0.002688473	9moRep1	29	0	5230	Oligo NN	0	Oligo NN	9mo	No	168	41	23	Oligo NN	0.767140671	Oligo NN	0 7	Rep1	0.580860775	6.170355362	Oligo NN
10220106-9moRep1	177	71	899.2028157	1007.337476	1022	4111.78992	4723.405948	16976	71	4.276666119	177	5.18178355	1	0.056497175	0.010426484	9moRep1	71	0	5230	Oligo NN	0	Oligo NN	9mo	No	207	71	14	Oligo NN	0.835296586	Oligo NN	0 11	Rep1	-2.211479861	7.903584522	Oligo NN
10220107-9moRep1	70	26	894.0826031	1180.026976	1022	4093.23929	4723.95597	10157	26	3.295836866	70	4.262679877	1	0.142857143	0.006891799	9moRep1	26	0	5230	Oligo NN	0	Oligo NN	9mo	No	186	33	9	Oligo NN	0.882418728	Oligo NN	0 4	Rep1	-0.066483356	7.362788719	Oligo NN
10220108-9moRep1	114	39	986.4996679	1153.433782	1022	4096.09598	4714.028356	16559	39	3.688879454	114	4.744932128	0	0	0.006884474	9moRep1	39	0	5230	Oligo NN	0	Oligo NN	9mo	No	203	40	9	Oligo NN	0.813670967	Oligo NN	0 10	Rep1	0.023255277	7.444996399	Oligo NN
10220110-9moRep1	118	47	988.3036	270.2372667	1022	4190.970606	4713.834574	15000	47	3.871201011	118	4.779123493	1	0.084745763	0.007866667	9moRep1	47	0	5230	Oligo NN	0	Oligo NN	9mo	No	212	48	11	Oligo NN	0.516939783	OPC NN	0 1	Rep1	-0.643444438	4.673884911	OPC NN
10220112-9moRep1	46	22	977.3693182	875.7302489	1022	4125.927415	4715.009155	3696	22	3.135494216	46	3.850147602	0	0	0.012445887	9moRep1	22	0	5230	Oligo NN	0	Oligo NN	9mo	No	170	34	17	Oligo NN	0.828953119	IOL	0 6	Rep1	1.063200992	9.096052212	IOL NN
10220117-9moRep1	59	23	1157.420433	427.3529308	1022	4174.092947	4695.667727	16992	23	3.17805383	59	4.094344562	1	0.169491525	0.003472222	9moRep1	23	0	5230	Oligo NN	0	Oligo NN	9mo	No	180	33	9	Oligo NN	0.985723019	Oligo NN	0 3	Rep1	0.098696869	5.869127316	Oligo NN
10220118-9moRep1	36	22	1141.310831	258.5551032	1022	4192.225526	4697.398251	10562	22	3.135494216	36	3.610917913	0	0	0.003408445	9moRep1	22	3	5255	Endo NN	3	Oligo NN	9mo	No	160	40	5	RGL	0.290520444	Astro-TE NN	3 4	Rep1	5.28842501	2.67352013	Astro-TE NN
10220121-9moRep1	178	72	1228.493274	1680.530115	1022	4039.474304	4688.032949	22746	72	4.290459441	178	5.187385806	0	0	0.007825552	9moRep1	72	4	1059	STR D2 Gaba	2	STR D12 Gaba	9mo	No	206	72	2	STR D12 Gaba	0.437100154	STR D12 Gaba	2 15	Rep1	-11.23353143	-5.895069557	STR D12 Gaba
10220122-9moRep1	158	49	1249.219578	655.9306417	1022	4149.538701	4685.806491	26428	49	3.912023005	158	5.068904202	1	0.063291139	0.005978508	9moRep1	49	0	5230	Oligo NN	0	Oligo NN	9mo	No	206	49	9	Oligo NN	0.967266984	Oligo NN	0 3	Rep1	-0.131012358	5.570929092	Oligo NN
10220123-9moRep1	112	40	1254.309416	279.1536149	1022	4190.012795	4685.259731	14634	40	3.713572067	112	4.727387819	0	0	0.00765341	9moRep1	40	0	5230	Oligo NN	0	Oligo NN	9mo	No	201	40	9	Oligo NN	0.986793373	Oligo NN	0 14	Rep1	-1.000721592	6.772286457	Oligo NN
10220124-9moRep1	178	64	1323.10564	803.4640736	1022	4133.690383	4677.869511	38565	64	4.17438727	178	5.187385806	4	0.224719101	0.004615584	9moRep1	64	0	5230	Oligo NN	0	Oligo NN	9mo	No	210	64	14	IOL	0.649140154	Oligo NN	0 8	Rep1	-1.064811546	7.753306908	Oligo NN
10220125-9moRep1	249	69	1348.683541	1608.239915	1022	4047.239853	4675.121885	21295	69	4.248495242	249	5.521460918	2	0.080321285	0.011692886	9moRep1	69	4	1059	STR D2 Gaba	7	STR D12 Gaba	9mo	No	236	69	25	STR D12 Gaba	0.700503572	STR D12 Gaba	7 0	Rep1	-7.26056667	-7.172378021	STR D12 Gaba
10220128-9moRep1	86	32	1378.385458	557.6218204	1022	4160.099219	4671.93125	13052	32	3.496507561	86	4.465908119	1	0.11627907	0.006589029	9moRep1	32	0	5230	Oligo NN	0	Oligo NN	9mo	No	190	37	23	Oligo NN	0.811908137	Oligo NN	0 8	Rep1	0.086839657	5.746808094	Oligo NN
10220130-9moRep1	46	22	1374.815328	1116.650231	1022	4100.047338	4672.31476	10830	22	3.135494216	46	3.850147602	1	0.217391304	0.004247461	9moRep1	22	0	5230	Oligo NN	0	Oligo NN	9mo	No	173	34	16	IOL	0.810380123	Oligo NN	0 3	Rep1	0.382163327	8.847610516	Oligo NN
10220132-9moRep1	284	84	1417.386414	1897.711374	1022	4016.144286	4667.741694	23009	84	4.442651256	284	5.65248918	2	0.070422535	0.012342996	9moRep1	84	4	1059	STR D2 Gaba	7	STR D12 Gaba	9mo	No	245	84	25	STR D12 Gaba	0.997832669	STR D12 Gaba	7 10	Rep1	-9.963798959	-8.12585445	STR D12 Gaba
10220133-9moRep1	54	36	1422.251825	1539.302347	1022	4054.645256	4667.219042	13974	36	3.610917913	54	4.007333185	0	0	0.003864319	9moRep1	36	3	5255	Endo NN	3	Endo NN	9mo	No	172	46	45	SMC NN	0.237653713	Endo NN	3 2	Rep1	6.207060378	2.80321793	Endo NN
10220134-9moRep1	55	26	1410.872485	1258.711223	1022	4084.78688	4668.441432	18194	26	3.295836866	55	4.025351691	0	0	0.003022975	9moRep1	26	20	14947	Astro-TE NN	4	Oligo NN	9mo	No	182	34	20	Astro-TE NN	0.56232273	Astro-TE NN	4 1	Rep1	1.740036052	0.842761976	Astro-TE NN
10220138-9moRep1	35	17	1486.981765	333.7153784	1022	4184.151668	4660.265631	19742	17	2.890371758	35	3.583518938	1	0.285714286	0.00177287	9moRep1	17	0	5230	Oligo NN	3	Oligo NN	9mo	No	158	38	36	Endo NN	0.469404508	Oligo NN	3 5	Rep1	5.24173693	5.069927258	Oligo NN
10220142-9moRep1	276	79	1498.860283	1667.478858	1022	4040.876295	4658.989618	20835	79	4.382026635	276	5.624017506	2	0.072463768	0.01324694	9moRep1	79	4	1059	STR D2 Gaba	7	STR D12 Gaba	9mo	No	241	79	25	STR D12 Gaba	0.983612926	STR D12 Gaba	7 0	Rep1	-8.653171975	-7.853690582	STR D12 Gaba
10220143-9moRep1	153	60	1529.676901	994.0639541	1022	4113.215786	4655.679239	29443	60	4.110873864	153	5.036952602	2	0.130718954	0.005196481	9moRep1	60	0	5230	Oligo NN	0	Oligo NN	9mo	No	203	60	14	Oligo NN	0.809169199	Oligo NN	0 11	Rep1	-2.185641009	7.838214916	Oligo NN
10220153-9moRep1	224	79	1524.950314	1280.534569	1022	4082.442576	4656.186978	18456	79	4.382026635	224	5.416100402	1	0.044642857	0.012136974	9moRep1	79	4	1059	STR D2 Gaba	7	STR D12 Gaba	9mo	No	224	79	25	STR D12 Gaba	0.968752125	STR D12 Gaba	7 0	Rep1	-8.807521302	-7.713371235	STR D12 Gaba
10220155-9moRep1	36	21	1532.700679	525.3992883	1022	4163.560623	4655.354419	12084	21	3.091042453	36	3.610917913	0	0	0.002979146	9moRep1	21	15	5203	OPC NN	0	OPC NN	9mo	No	149	38	11	OPC NN	0.597508943	OPC NN	0 1	Rep1	-1.701388914	-0.099356907	OPC NN
10220162-9moRep1	72	40	1598.012484	1189.560174	1022	4092.215216	4648.338503	13137	40	3.713572067	72	4.290459441	1	0.138888889	0.005480703	9moRep1	40	0	5230	Oligo NN	0	Oligo NN	9mo	No	187	46	9	Oligo NN	0.88758118	Oligo NN	0 3	Rep1	-0.211801041	6.100842518	Oligo NN
10220168-9moRep1	128	65	1641.784228	1384.42902	1022	4071.282039	4643.63646	17829	65	4.189654742	128	4.859812404	0	0	0.007179315	9moRep1	65	3	5255	Endo NN	3	Endo NN	9mo	No	213	65	45	STR D12 Gaba	1	Endo NN	3 2	Rep1	5.657752078	2.779574198	Endo NN
10220174-9moRep1	147	51	1681.272424	1855.898719	1022	4020.63588	4639.394564	14672	51	3.951243719	147	4.997212274	0	0	0.010019084	9moRep1	51	4	1059	STR D2 Gaba	7	STR D12 Gaba	9mo	No	205	51	25	STR D12 Gaba	1	STR D12 Gaba	7 0	Rep1	-7.360944707	-7.533221203	STR D12 Gaba
10220176-9moRep1	321	84	1705.329318	1603.332054	1022	4047.767065	4636.810327	26318	84	4.442651256	321	5.774551546	1	0.031152648	0.012196975	9moRep1	84	4	1059	STR D2 Gaba	7	STR D12 Gaba	9mo	No	240	84	25	STR D12 Gaba	0.847322024	STR D12 Gaba	7 2	Rep1	-8.582062203	-8.136324841	STR D12 Gaba
10220177-9moRep1	210	69	1785.710897	1795.843426	1022	4027.087132	4628.175587	24787	69	4.248495242	210	5.351858133	0	0	0.008472183	9moRep1	69	4	1059	STR D2 Gaba	7	STR D12 Gaba	9mo	No	217	69	25	STR D12 Gaba	0.983379398	STR D12 Gaba	7 0	Rep1	-7.925510366	-8.003698307	STR D12 Gaba
10220178-9moRep1	33	23	1755.043892	360.6071117	1022	4181.262908	4631.469894	12599	23	3.17805383	33	3.526360525	1	0.303030303	0.002619255	9moRep1	23	18	5260	VLMC NN	4	Oligo NN	9mo	No	152	41	30	VLMC NN	0.27776685	Astro-TE NN	4 5	Rep1	2.324837964	3.007464689	Astro-TE NN
10220179-9moRep1	47	25	1754.728079	445.6642737	1022	4172.125908	4631.50382	13651	25	3.258096538	47	3.871201011	0	0	0.003442971	9moRep1	25	9	5244	SMC NN	6	Oligo NN	9mo	No	164	37	12	Peri NN	0.977703768	Astro-TE NN	6 14	Rep1	9.732013266	8.180022282	Astro-TE NN
10220180-9moRep1	63	35	1753.570144	790.7334318	1022	4135.057932	4631.628207	22347	35	3.583518938	63	4.158883083	0	0	0.00281917	9moRep1	35	0	5230	Oligo NN	0	Oligo NN	9mo	No	182	44	16	Oligo NN	0.68794781	Oligo NN	0 3	Rep1	-0.426917423	7.884538216	Oligo NN
10220201-9moRep1	84	36	1877.86191	1195.270345	1022	4091.601818	4618.276553	20706.5	36	3.610917913	84	4.442651256	0	0	0.004056697	9moRep1	36	0	5230	Oligo NN	0	Oligo NN	9mo	No	190	40	47	Oligo NN	0.673938307	Oligo NN	0 9	Rep1	-0.239316795	5.312764687	Oligo NN
10220208-9moRep1	42	23	1885.082772	172.0890676	1022	4201.51387	4617.500874	15360	23	3.17805383	42	3.761200116	0	0	0.002734375	9moRep1	23	0	5230	Oligo NN	3	Oligo NN	9mo	No	166	40	36	Oligo NN	0.730865175	Oligo NN	3 5	Rep1	-1.043894369	7.339124722	Oligo NN
10220211-9moRep1	199	75	1912.323637	1613.77607	1022	4046.645149	4614.574609	21606	75	4.33073334	199	5.298317367	2	0.100502513	0.009210405	9moRep1	75	2	1067	STR D1 Gaba	2	STR D12 Gaba	9mo	No	211	75	18	STR D12 Gaba	0.803625703	STR D12 Gaba	2 4	Rep1	-12.10439726	-4.522887188	STR D12 Gaba
10220235-9moRep1	132	54	1976.729023	781.4215457	1022	4136.058232	4607.656062	21864.5	54	4.007333185	132	4.890349128	5	0.378787879	0.006037184	9moRep1	54	0	5230	Oligo NN	0	Oligo NN	9mo	No	206	54	23	Oligo NN	0.793150718	Oligo NN	0 11	Rep1	-0.57402404	8.950796169	Oligo NN
10220236-9moRep1	43	25	1988.773868	355.4032492	1022	4181.821917	4606.362182	15968	25	3.258096538	43	3.784189634	1	0.23255814	0.002692886	9moRep1	25	0	5230	Oligo NN	0	Oligo NN	9mo	No	166	38	14	Oligo NN	0.902560175	Oligo NN	0 10	Rep1	-1.241697509	7.742116493	Oligo NN
10230005-9moRep1	237	84	88.4247615	1156.268961	1023	3895.79142	4810.501246	19195	84	4.442651256	237	5.472270674	1	0.042194093	0.012346965	9moRep1	84	2	1067	STR D1 Gaba	2	STR D12 Gaba	9mo	No	235	84	18	STR D12 Gaba	1	STR D12 Gaba	2 5	Rep1	-12.97136446	-5.278983551	STR D12 Gaba
10230009-9moRep1	161	49	56.31638589	1661.192868	1023	3841.551547	4813.950388	14514	49	3.912023005	161	5.087596335	2	0.124223602	0.011092738	9moRep1	49	4	1059	STR D2 Gaba	7	STR D12 Gaba	9mo	No	208	49	25	STR D12 Gaba	0.953700803	STR D12 Gaba	7 0	Rep1	-7.974952657	-8.191373783	STR D12 Gaba
10230017-9moRep1	137	57	51.3541297	1915.488009	1023	3814.234687	4814.483443	14746.25	57	4.060443011	137	4.927253685	0	0	0.009290498	9moRep1	57	4	1059	STR D2 Gaba	7	STR D12 Gaba	9mo	No	212	57	2	STR D12 Gaba	0.976923829	STR D12 Gaba	7 13	Rep1	-10.14315077	-7.055607754	STR D12 Gaba
10230025-9moRep1	294	91	205.7347106	1661.105475	1023	3841.560935	4797.899592	14667	91	4.521788577	294	5.686975356	1	0.034013605	0.020044999	9moRep1	91	2	1067	STR D1 Gaba	2	STR D12 Gaba	9mo	No	245	91	58	STR D12 Gaba	0.996687407	STR D12 Gaba	2 5	Rep1	-13.2508473	-3.89025684	STR D12 Gaba
10230027-9moRep1	55	27	234.999529	2021.175824	1023	3802.881503	4794.75591	11641	27	3.33220451	55	4.025351691	0	0	0.00472468	9moRep1	27	0	5230	Oligo NN	0	Oligo NN	9mo	No	179	36	23	Oligo NN	0.973976994	Oligo NN	0 7	Rep1	1.242986362	8.580454868	Oligo NN
10230028-9moRep1	148	62	272.0286224	198.4451259	1023	3998.682652	4790.778175	20051	62	4.143134726	148	5.003946306	1	0.067567568	0.007381178	9moRep1	62	2	1067	STR D1 Gaba	2	STR D12 Gaba	9mo	No	205	62	18	STR D1 Sema5a Gaba	0.638859021	STR D12 Gaba	2 4	Rep1	-11.91428133	-4.626842457	STR D12 Gaba
10230029-9moRep1	129	60	284.1965858	1145.746462	1023	3896.921767	4789.47107	20210	60	4.110873864	129	4.86753445	1	0.07751938	0.006382979	9moRep1	60	20	14947	Astro-TE NN	4	Astro-TE NN	9mo	No	210	60	32	Astro-TE NN	0.742283047	Astro-TE NN	4 0	Rep1	0.84998415	-0.395460266	Astro-TE NN
10230030-9moRep1	290	94	270.0913958	1564.765992	1023	3851.909903	4790.986276	18119	94	4.553876892	290	5.673323267	1	0.034482759	0.016005298	9moRep1	94	23	5230	Oligo NN	0	STR D12 Gaba	9mo	No	246	94	9	STR D12 Gaba	0.922784092	Oligo NN	0 4	Rep1	-2.524000365	5.988462967	Oligo NN
10230031-9moRep1	71	38	308.5196867	1230.172728	1023	3887.852539	4786.858237	9321	38	3.663561646	71	4.276666119	0	0	0.007617208	9moRep1	38	20	14947	Astro-TE NN	4	Astro-TE NN	9mo	No	180	45	7	Astro-NT NN	0.940924703	Astro-TE NN	4 1	Rep1	2.389923613	0.022306168	Astro-TE NN
10230033-9moRep1	115	55	360.0464688	483.2738788	1023	3968.085814	4781.323133	13579	55	4.025351691	115	4.753590191	0	0	0.008468959	9moRep1	55	2	1067	STR D1 Gaba	2	STR D12 Gaba	9mo	No	203	55	1	STR D12 Gaba	0.586741404	STR D12 Gaba	2 0	Rep1	-12.40021463	-4.114452797	STR D12 Gaba
10230035-9moRep1	255	87	396.8028789	1565.459172	1023	3851.835441	4777.374691	22717	87	4.477336814	255	5.545177444	2	0.078431373	0.011225074	9moRep1	87	2	1067	STR D1 Gaba	9	STR D12 Gaba	9mo	No	240	87	8	STR D12 Gaba	0.973377489	STR D12 Gaba	9 12	Rep1	-11.94994875	-4.88923307	STR D12 Gaba
10230036-9moRep1	169	81	407.6063625	1735.970276	1023	3833.518818	4776.21416	18672	81	4.406719247	169	5.135798437	2	0.118343195	0.009050985	9moRep1	81	9	5244	SMC NN	6	STR D12 Gaba	9mo	No	206	81	12	Peri NN	0.907696856	Peri NN	6 7	Rep1	9.947120231	7.48206572	Peri NN
10230041-9moRep1	243	76	435.8201565	304.772144	1023	3987.260805	4773.183382	15975	76	4.343805422	243	5.497168225	2	0.082304527	0.015211268	9moRep1	76	4	1059	STR D2 Gaba	7	STR D12 Gaba	9mo	No	236	76	25	STR D12 Gaba	0.979469977	STR D12 Gaba	7 2	Rep1	-8.911900003	-8.537404972	STR D12 Gaba
10230043-9moRep1	297	96	459.5536874	507.5855612	1023	3965.474207	4770.633881	25099	96	4.574710979	297	5.697093487	5	0.168350168	0.011833141	9moRep1	96	2	1067	STR D1 Gaba	2	STR D12 Gaba	9mo	No	243	96	18	STR D12 Gaba	0.964041683	STR D12 Gaba	2 18	Rep1	-11.71591516	-4.180254894	STR D12 Gaba
10230049-9moRep1	83	40	487.3022562	1987.501416	1023	3806.498871	4767.653078	18408.5	40	3.713572067	83	4.430816799	0	0	0.004508787	9moRep1	40	23	5230	Oligo NN	0	Oligo NN	9mo	No	188	43	9	STR D12 Gaba	0.556353926	Oligo NN	0 4	Rep1	-2.628681619	6.016610664	Oligo NN
10230050-9moRep1	260	90	491.4549074	1457.955866	1023	3863.383647	4767.206992	20347	90	4.510859507	260	5.564520407	0	0	0.012778297	9moRep1	90	2	1067	STR D1 Gaba	2	STR D12 Gaba	9mo	No	239	90	18	STR D12 Gaba	0.996935057	STR D12 Gaba	2 5	Rep1	-13.21751734	-5.770160633	STR D12 Gaba
10230057-9moRep1	93	44	528.2147985	204.139506	1023	3998.070952	4763.258176	18875.5	44	3.80666249	93	4.543294782	1	0.107526882	0.004927022	9moRep1	44	20	14947	Astro-TE NN	4	Astro-TE NN	9mo	No	191	44	32	Astro-TE NN	0.900863562	Astro-TE NN	4 0	Rep1	1.053281944	-0.074939548	Astro-TE NN
10230060-9moRep1	178	67	525.0238472	1660.36302	1023	3841.640691	4763.600954	8848	67	4.219507705	178	5.187385806	1	0.056179775	0.020117541	9moRep1	67	2	1067	STR D1 Gaba	2	STR D12 Gaba	9mo	No	208	67	18	STR D12 Gaba	0.869919271	STR D12 Gaba	2 0	Rep1	-12.31715151	-4.284279304	STR D12 Gaba
10230063-9moRep1	51	39	602.8122892	1025.513601	1023	3909.837406	4755.244774	13345	39	3.688879454	51	3.951243719	0	0	0.003821656	9moRep1	39	3	5255	Endo NN	3	Microglia NN	9mo	No	167	49	57	RGL	0.41135634	Endo NN	3 9	Rep1	7.718494933	3.298813147	Endo NN
10230066-9moRep1	250	87	638.6370866	1706.571535	1023	3836.676886	4751.396407	13455	87	4.477336814	250	5.525452939	2	0.08	0.018580453	9moRep1	87	2	1067	STR D1 Gaba	2	STR D12 Gaba	9mo	No	239	87	58	STR D12 Gaba	0.988459094	STR D12 Gaba	2 13	Rep1	-13.30543466	-3.969308573	STR D12 Gaba
10230068-9moRep1	42	26	646.4802636	738.7826465	1023	3940.638583	4750.553878	13807	26	3.295836866	42	3.761200116	1	0.238095238	0.003041935	9moRep1	26	11	5273	Lymphoid NN	2	Oligo NN	9mo	No	171	38	2	Astro-NT NN	0.383275712	STR D12 Gaba	2 4	Rep1	1.010451954	-1.037586528	STR D12 Gaba
10230075-9moRep1	289	92	653.6448121	1148.422061	1023	3896.634349	4749.784249	14505	92	4.532599493	289	5.669880923	2	0.069204152	0.019924164	9moRep1	92	2	1067	STR D1 Gaba	2	STR D12 Gaba	9mo	No	247	92	18	STR D12 Gaba	0.980174759	STR D12 Gaba	2 5	Rep1	-13.09165331	-5.715441185	STR D12 Gaba
10230086-9moRep1	87	42	773.8550331	961.4712206	1023	3916.716959	4736.871041	19163	42	3.761200116	87	4.477336814	1	0.114942529	0.004539999	9moRep1	42	20	14947	Astro-TE NN	4	Astro-TE NN	9mo	No	191	45	32	Astro-TE NN	0.73916002	Astro-TE NN	4 0	Rep1	0.975415271	-0.431696284	Astro-TE NN
10230091-9moRep1	309	90	808.5444585	1096.918083	1023	3902.167003	4733.144638	19715	90	4.510859507	309	5.736572297	2	0.064724919	0.015673345	9moRep1	90	4	1059	STR D2 Gaba	7	STR D12 Gaba	9mo	No	248	90	25	STR D12 Gaba	0.944049918	STR D12 Gaba	7 2	Rep1	-9.313780267	-8.384223896	STR D12 Gaba
10230092-9moRep1	305	83	845.1368672	510.5069478	1023	3965.160386	4729.213813	20582	83	4.430816799	305	5.723585102	3	0.098360656	0.014818774	9moRep1	83	2	1067	STR D1 Gaba	2	STR D12 Gaba	9mo	No	242	83	18	STR D12 Gaba	1	STR D12 Gaba	2 0	Rep1	-12.50500627	-4.219778496	STR D12 Gaba
10230094-9moRep1	287	92	883.6488667	735.6272542	1023	3940.977541	4725.076782	28502	92	4.532599493	287	5.66296048	2	0.069686411	0.010069469	9moRep1	92	13	5283	Microglia NN	9	STR D12 Gaba	9mo	No	247	92	8	STR D12 Gaba	0.956753716	STR D12 Gaba	9 11	Rep1	-8.906112153	-6.752456623	STR D12 Gaba
10230104-9moRep1	137	60	941.9739487	340.5594718	1023	3983.416463	4718.811392	22187	60	4.110873864	137	4.927253685	2	0.145985401	0.006174787	9moRep1	60	2	1067	STR D1 Gaba	2	STR D12 Gaba	9mo	No	215	60	1	STR D12 Gaba	0.978549733	STR D12 Gaba	2 13	Rep1	-12.9056048	-5.559779125	STR D12 Gaba
10230105-9moRep1	333	97	928.3812432	1683.648139	1023	3839.13936	4720.271546	19161	97	4.584967479	333	5.811140993	3	0.09009009	0.017379051	9moRep1	97	2	1067	STR D1 Gaba	2	STR D12 Gaba	9mo	No	243	96	18	STR D12 Gaba	1	STR D12 Gaba	2 0	Rep1	-12.79290529	-4.885348278	STR D12 Gaba
10230109-9moRep1	37	21	1004.168195	369.1629055	1023	3980.343829	4712.13037	2836	21	3.091042453	37	3.63758616	0	0	0.013046544	9moRep1	21	2	1067	STR D1 Gaba	2	STR D12 Gaba	9mo	No	169	36	1	STR D12 Gaba	0.376178248	STR D12 Gaba	2 0	Rep1	-12.04485079	-5.034590679	STR D12 Gaba
10230110-9moRep1	317	94	1016.300019	1251.363483	1023	3885.576188	4710.827146	21382	94	4.553876892	317	5.762051383	2	0.063091483	0.014825554	9moRep1	94	4	1059	STR D2 Gaba	7	STR D12 Gaba	9mo	No	241	94	25	STR D12 Gaba	0.991101776	STR D12 Gaba	7 11	Rep1	-8.260216195	-8.243585545	STR D12 Gaba
10230111-9moRep1	253	77	1007.727961	1833.625538	1023	3823.028507	4711.747973	20464	77	4.356708827	253	5.537334267	1	0.039525692	0.012363174	9moRep1	77	4	1059	STR D2 Gaba	7	STR D12 Gaba	9mo	No	241	77	25	STR D12 Gaba	0.99581807	STR D12 Gaba	7 2	Rep1	-9.711607415	-8.164792973	STR D12 Gaba
10230112-9moRep1	57	24	1015.757471	383.3267648	1023	3978.82232	4710.885428	4618	24	3.218875825	57	4.060443011	2	0.350877193	0.012343006	9moRep1	24	2	1067	STR D1 Gaba	2	STR D12 Gaba	9mo	No	178	33	18	STR D12 Gaba	0.822775127	STR D12 Gaba	2 0	Rep1	-12.12587496	-5.023206192	STR D12 Gaba
10230113-9moRep1	316	89	1025.152692	19.38980769	1023	4017.917111	4709.876176	18223.5	89	4.49980967	316	5.758901774	3	0.094936709	0.017340247	9moRep1	89	2	1067	STR D1 Gaba	2	STR D12 Gaba	9mo	No	240	89	58	STR D12 Gaba	0.976957005	STR D12 Gaba	2 5	Rep1	-13.26227232	-4.213728386	STR D12 Gaba
10230116-9moRep1	281	92	1050.026324	439.8216693	1023	3972.753532	4707.204203	18690	92	4.532599493	281	5.641907071	1	0.035587189	0.015034778	9moRep1	92	2	1067	STR D1 Gaba	2	STR D12 Gaba	9mo	No	244	92	18	STR D12 Gaba	0.918626858	STR D12 Gaba	2 0	Rep1	-12.14403864	-4.409007984	STR D12 Gaba
10230121-9moRep1	225	62	1009.713141	1383.213341	1023	3871.412629	4711.534721	9984	62	4.143134726	225	5.420534999	1	0.044444444	0.022536058	9moRep1	62	4	1059	STR D2 Gaba	2	STR D12 Gaba	9mo	No	225	62	18	STR D12 Gaba	0.945883151	STR D12 Gaba	2 12	Rep1	-11.4471192	-5.897751766	STR D12 Gaba
10230123-9moRep1	284	92	1087.782882	1595.920263	1023	3848.563253	4703.148323	20505	92	4.532599493	284	5.65248918	0	0	0.01385028	9moRep1	92	4	1059	STR D2 Gaba	7	STR D12 Gaba	9mo	No	246	92	25	STR D12 Gaba	0.986954352	STR D12 Gaba	7 9	Rep1	-9.222553689	-7.987085777	STR D12 Gaba
10230124-9moRep1	353	89	1105.135118	1735.372422	1023	3833.583041	4701.284313	19494	89	4.49980967	353	5.869296913	3	0.084985836	0.018108136	9moRep1	89	4	1059	STR D2 Gaba	7	STR D12 Gaba	9mo	No	246	89	25	STR D12 Gaba	0.948557032	STR D12 Gaba	7 0	Rep1	-9.072603662	-8.254159885	STR D12 Gaba
10230126-9moRep1	172	63	1179.25787	622.5113125	1023	3953.128668	4693.321908	28685	63	4.158883083	172	5.153291594	0	0	0.005996165	9moRep1	63	23	5230	Oligo NN	0	Oligo NN	9mo	No	206	63	9	Oligo NN	1	Oligo NN	0 4	Rep1	-0.579933126	5.736099762	Oligo NN
10230129-9moRep1	98	50	1211.858092	360.8920009	1023	3981.232305	4689.819931	13389	50	3.931825633	98	4.59511985	1	0.102040816	0.007319441	9moRep1	50	0	5230	Oligo NN	0	Oligo NN	9mo	No	195	50	14	Oligo NN	0.646697212	Oligo NN	0 11	Rep1	-1.267575104	7.338165325	Oligo NN
10230131-9moRep1	81	45	1221.027342	256.7351121	1023	3992.421033	4688.834953	16641	45	3.828641396	81	4.406719247	1	0.12345679	0.004867496	9moRep1	45	0	5230	Oligo NN	0	Oligo NN	9mo	No	185	49	9	Oligo NN	0.593650819	Oligo NN	0 14	Rep1	-2.063218553	7.618914169	Oligo NN
10230132-9moRep1	120	52	1224.166602	1431.476298	1023	3866.228132	4688.497728	18163	52	3.970291914	120	4.795790546	0	0	0.006606838	9moRep1	52	23	5230	Oligo NN	0	Oligo NN	9mo	No	215	52	9	Oligo NN	0.977459326	Oligo NN	0 4	Rep1	-2.504293878	6.135381741	Oligo NN
10230133-9moRep1	231	74	1216.271417	1313.893846	1023	3878.85906	4689.345844	11521	74	4.317488114	231	5.446737372	2	0.086580087	0.020050343	9moRep1	74	2	1067	STR D1 Gaba	2	STR D12 Gaba	9mo	No	230	74	18	STR D12 Gaba	0.974912619	STR D12 Gaba	2 5	Rep1	-12.89836546	-5.210943657	STR D12 Gaba
10230138-9moRep1	187	77	1311.690635	1636.661528	1023	3844.18675	4679.095733	21473	77	4.356708827	187	5.236441963	0	0	0.008708611	9moRep1	77	2	1067	STR D1 Gaba	2	STR D12 Gaba	9mo	No	209	77	18	STR D12 Gaba	0.929600652	STR D12 Gaba	2 5	Rep1	-12.82234426	-4.9046063	STR D12 Gaba
10230140-9moRep1	70	47	1324.552796	1955.068171	1023	3809.982911	4677.714055	21756.5	47	3.871201011	70	4.262679877	0	0	0.003217429	9moRep1	47	13	5283	Microglia NN	9	Microglia NN	9mo	No	175	54	8	Microglia NN	0.851985729	Microglia NN	9 5	Rep1	-0.772851784	-3.728600937	Microglia NN
10230141-9moRep1	53	32	1348.800585	253.8741519	1023	3992.728363	4675.109312	15034	32	3.496507561	53	3.988984047	0	0	0.003525343	9moRep1	32	3	5255	Endo NN	3	Endo NN	9mo	No	170	42	5	Endo NN	0.994558532	Astro-TE NN	3 11	Rep1	6.230084937	3.777771276	Astro-TE NN
10230144-9moRep1	234	89	1409.478729	54.16638903	1023	4014.181345	4668.591152	30510	89	4.49980967	234	5.459585514	4	0.170940171	0.007669617	9moRep1	89	13	5283	Microglia NN	9	Microglia NN	9mo	No	233	89	8	Microglia NN	0.689735042	STR D12 Gaba	9 11	Rep1	-1.124642212	-3.803768116	STR D12 Gaba
10230153-9moRep1	274	83	1495.884296	913.7370368	1023	3921.844654	4659.309304	18919	83	4.430816799	274	5.616771098	4	0.145985401	0.014482795	9moRep1	83	4	1059	STR D2 Gaba	7	STR D12 Gaba	9mo	No	239	83	25	STR D12 Gaba	0.983703697	STR D12 Gaba	7 0	Rep1	-10.38476797	-7.462609249	STR D12 Gaba
10230159-9moRep1	264	96	1608.482128	1504.821959	1023	3858.349204	4647.213834	66698	96	4.574710979	264	5.579729826	0	0	0.00395814	9moRep1	96	23	5230	Oligo NN	0	Oligo NN	9mo	No	245	96	9	Oligo NN	0.762694391	Oligo NN	0 4	Rep1	-0.873613495	4.455176395	Oligo NN
10230160-9moRep1	131	70	1562.638975	351.0776488	1023	3982.286581	4652.138391	21198	70	4.262679877	131	4.882801923	0	0	0.006179828	9moRep1	70	23	5230	Oligo NN	0	Oligo NN	9mo	No	218	70	9	Oligo NN	0.900053862	Oligo NN	0 4	Rep1	-0.580605347	5.126940292	Oligo NN
10230172-9moRep1	243	95	1636.108906	1082.983051	1023	3903.66393	4644.246114	13452	95	4.564348191	243	5.497168225	1	0.041152263	0.018064228	9moRep1	95	9	5244	SMC NN	6	Peri NN	9mo	No	239	95	37	STR D12 Gaba	0.73729557	Peri NN	6 7	Rep1	7.546883147	8.12981419	Peri NN
10230173-9moRep1	167	70	1639.348476	977.0004563	1023	3915.048779	4643.898113	19723	70	4.262679877	167	5.123963979	2	0.119760479	0.008467272	9moRep1	70	2	1067	STR D1 Gaba	2	STR D12 Gaba	9mo	No	207	70	18	STR D12 Gaba	0.525273448	STR D12 Gaba	2 0	Rep1	-12.37122389	-4.184581715	STR D12 Gaba
10230176-9moRep1	161	64	1703.294572	190.7454722	1023	3999.509764	4637.028903	33859.5	64	4.17438727	161	5.087596335	2	0.124223602	0.004754943	9moRep1	64	23	5230	Oligo NN	0	Oligo NN	9mo	No	208	64	14	Oligo NN	0.812580648	Oligo NN	0 4	Rep1	-1.982674439	7.594507736	Oligo NN
10230178-9moRep1	154	58	1708.899636	597.3278517	1023	3955.833922	4636.426797	20067	58	4.077537444	154	5.043425117	0	0	0.007674291	9moRep1	58	4	1059	STR D2 Gaba	7	STR D12 Gaba	9mo	No	208	58	2	STR D12 Gaba	0.862199115	STR D12 Gaba	7 1	Rep1	-9.513576943	-7.345411259	STR D12 Gaba
10230179-9moRep1	90	44	1713.040986	1833.134746	1023	3823.081228	4635.981925	12980	44	3.80666249	90	4.510859507	0	0	0.006933744	9moRep1	44	2	1067	STR D1 Gaba	2	STR D12 Gaba	9mo	No	189	46	18	STR D12 Gaba	0.762325538	STR D12 Gaba	2 0	Rep1	-12.6878285	-4.396666485	STR D12 Gaba
10230184-9moRep1	236	78	1836.934338	1880.960316	1023	3817.943716	4622.673069	23251.5	78	4.369447852	236	5.468060141	0	0	0.010149883	9moRep1	78	4	1059	STR D2 Gaba	7	STR D12 Gaba	9mo	No	232	78	25	STR D12 Gaba	0.972989298	STR D12 Gaba	7 7	Rep1	-9.855626542	-8.332849461	STR D12 Gaba
10230188-9moRep1	281	83	1856.022326	1321.702551	1023	3878.020234	4620.622602	22476.5	83	4.430816799	281	5.641907071	2	0.071174377	0.012501946	9moRep1	83	4	1059	STR D2 Gaba	7	STR D12 Gaba	9mo	No	240	83	25	STR D12 Gaba	0.916523546	STR D12 Gaba	7 0	Rep1	-9.260582406	-8.196490246	STR D12 Gaba
10230189-9moRep1	259	79	1860.832704	1629.376864	1023	3844.969282	4620.105862	26708	79	4.382026635	259	5.560681631	0	0	0.009697469	9moRep1	79	4	1059	STR D2 Gaba	7	STR D12 Gaba	9mo	No	241	79	25	STR D12 Gaba	0.963547226	STR D12 Gaba	7 1	Rep1	-8.962498147	-8.18896957	STR D12 Gaba
10230192-9moRep1	237	87	1861.930038	1055.385634	1023	3906.628496	4619.987984	11992	87	4.477336814	237	5.472270674	1	0.042194093	0.019763175	9moRep1	87	2	1067	STR D1 Gaba	2	STR D12 Gaba	9mo	No	234	87	18	STR D12 Gaba	0.728022841	STR D12 Gaba	2 0	Rep1	-11.8064694	-4.980022865	STR D12 Gaba
10230193-9moRep1	84	39	1914.896599	425.9612245	1023	3974.242447	4614.298217	21525	39	3.688879454	84	4.442651256	0	0	0.003902439	9moRep1	39	23	5230	Oligo NN	0	Oligo NN	9mo	No	193	43	9	Oligo NN	0.923677709	Oligo NN	0 4	Rep1	-1.140746672	7.687768978	Oligo NN
10230201-9moRep1	72	38	1974.545104	1991.680323	1023	3806.049965	4607.890663	11744.33333	38	3.663561646	72	4.290459441	1	0.138888889	0.006130616	9moRep1	38	0	5230	Oligo NN	0	Oligo NN	9mo	No	183	44	14	Oligo NN	0.949833287	Oligo NN	0 3	Rep1	-1.126196701	7.347610039	Oligo NN
10240001-9moRep1	68	34	56.35465722	62.25046885	1024	3813.312938	4813.946277	14577.75	34	3.555348061	68	4.234106505	0	0	0.004664643	9moRep1	34	2	1067	STR D1 Gaba	2	STR D12 Gaba	9mo	No	192	40	1	RGL	0.460728769	STR D12 Gaba	2 4	Rep1	-11.82998987	-5.272067982	STR D12 Gaba
10240003-9moRep1	237	80	64.227631	544.0409862	1024	3761.558097	4813.100547	17404	80	4.394449155	237	5.472270674	3	0.126582278	0.013617559	9moRep1	80	17	527	Sst Gaba	14	Sst Chodl Gaba	9mo	No	232	80	28	Sst Chodl Gaba	1	Sst Chodl Gaba	14 5	Rep1	-3.512904126	-1.437387663	Sst Chodl Gaba
10240009-9moRep1	192	73	47.80204098	952.0185761	1024	3717.73238	4814.865015	16454	73	4.304065093	192	5.262690189	1	0.052083333	0.011668895	9moRep1	73	23	5230	Oligo NN	0	Oligo NN	9mo	No	210	73	9	Oligo NN	0.971809131	Oligo NN	0 4	Rep1	-1.176949937	6.405643982	Oligo NN
10240019-9moRep1	100	54	102.482631	836.8535971	1024	3730.103617	4808.991124	16798.5	54	4.007333185	100	4.615120517	1	0.1	0.005952912	9moRep1	54	0	5230	Oligo NN	0	Oligo NN	9mo	No	199	54	14	Oligo NN	0.677289605	Oligo NN	0 4	Rep1	-2.211383063	8.236161274	Oligo NN
10240023-9moRep1	237	75	145.9150571	347.1035635	1024	3782.713484	4804.325531	21081	75	4.33073334	237	5.472270674	4	0.168776371	0.011242351	9moRep1	75	2	1067	STR D1 Gaba	2	STR D12 Gaba	9mo	No	234	75	18	STR D12 Gaba	1	STR D12 Gaba	2 0	Rep1	-12.24821802	-4.449953037	STR D12 Gaba
10240024-9moRep1	59	27	178.6477527	1723.369382	1024	3634.87243	4800.809323	26641	27	3.33220451	59	4.094344562	2	0.338983051	0.002214632	9moRep1	27	0	5230	Oligo NN	0	Oligo NN	9mo	No	181	36	14	Oligo NN	0.900052363	Oligo NN	0 18	Rep1	-0.861453135	7.113889259	Oligo NN
10240034-9moRep1	119	39	224.5704664	1304.976109	1024	3679.81702	4795.876219	23607	39	3.688879454	119	4.787491743	1	0.084033613	0.005040878	9moRep1	39	0	5230	Oligo NN	0	Oligo NN	9mo	No	206	39	14	Oligo NN	0.916261448	Oligo NN	0 4	Rep1	-1.08693691	7.209851307	Oligo NN
10240035-9moRep1	230	67	236.8041602	755.061164	1024	3738.889914	4794.562053	22595	67	4.219507705	230	5.442417711	1	0.043478261	0.010179243	9moRep1	67	2	1067	STR D1 Gaba	2	STR D12 Gaba	9mo	No	229	67	58	STR D12 Gaba	0.5317746	STR D12 Gaba	2 0	Rep1	-12.99084421	-3.82995792	STR D12 Gaba
10240052-9moRep1	243	85	304.1848753	1526.461532	1024	3656.02464	4787.32389	36576	85	4.454347296	243	5.497168225	2	0.082304527	0.006643701	9moRep1	85	4	1059	STR D2 Gaba	7	STR D12 Gaba	9mo	No	236	85	2	STR D12 Gaba	0.867421325	STR D12 Gaba	7 8	Rep1	-9.081926782	-7.057205158	STR D12 Gaba
10240061-9moRep1	112	50	360.5673242	1097.079195	1024	3702.149696	4781.267182	17438	50	3.931825633	112	4.727387819	1	0.089285714	0.006422755	9moRep1	50	3	5255	Endo NN	3	Endo NN	9mo	No	206	50	5	Astro-TE NN	0.375451831	Astro-TE NN	3 4	Rep1	6.870927375	2.769243521	Astro-TE NN
10240067-9moRep1	207	79	397.9456538	479.5312771	1024	3768.487851	4777.251932	19615	79	4.382026635	207	5.33753808	0	0	0.010553148	9moRep1	79	4	1059	STR D2 Gaba	7	STR D12 Gaba	9mo	No	214	79	25	STR D12 Gaba	0.981626371	STR D12 Gaba	7 0	Rep1	-7.963000733	-7.912201839	STR D12 Gaba
10240072-9moRep1	49	30	410.4683983	284.6521005	1024	3789.422138	4775.906715	10664	30	3.433987204	49	3.912023005	0	0	0.004594899	9moRep1	30	3	5255	Endo NN	3	STR D12 Gaba	9mo	No	176	40	45	Astro-NT NN	0.552052605	Endo NN	3 2	Rep1	6.79930548	3.220665497	Endo NN
10240073-9moRep1	44	22	420.4612918	1699.548786	1024	3637.431283	4774.83326	4366	22	3.135494216	44	3.80666249	1	0.227272727	0.010077874	9moRep1	22	13	5283	Microglia NN	0	Oligo NN	9mo	No	168	33	47	RGL	0.387962774	Oligo NN	0 9	Rep1	0.498573583	5.753510517	Oligo NN
10240074-9moRep1	216	80	494.0799017	136.2809991	1024	3805.36044	4766.925011	25319	80	4.394449155	216	5.379897354	2	0.092592593	0.008531143	9moRep1	80	23	5230	Oligo NN	0	STR D12 Gaba	9mo	No	218	80	9	STR D12 Gaba	0.965977663	Oligo NN	0 4	Rep1	-2.644492108	5.768537563	Oligo NN
10240075-9moRep1	225	79	477.0679195	1301.102716	1024	3680.233107	4768.75247	17933	79	4.382026635	225	5.420534999	0	0	0.012546702	9moRep1	79	4	1059	STR D2 Gaba	7	STR D12 Gaba	9mo	No	225	79	2	STR D12 Gaba	0.991471081	STR D12 Gaba	7 2	Rep1	-9.648478944	-7.903244453	STR D12 Gaba
10240076-9moRep1	141	67	496.8241201	357.7726326	1024	3781.567393	4766.630221	18723	67	4.219507705	141	4.955827058	2	0.141843972	0.007530844	9moRep1	67	2	1067	STR D1 Gaba	2	STR D12 Gaba	9mo	No	202	67	1	STR D12 Gaba	0.529158866	STR D12 Gaba	2 15	Rep1	-11.70673032	-3.945591885	STR D12 Gaba
10240077-9moRep1	244	86	503.2516567	847.7802576	1024	3728.929855	4765.939763	18863	86	4.465908119	244	5.501258211	3	0.12295082	0.012935376	9moRep1	86	2	1067	STR D1 Gaba	2	STR D12 Gaba	9mo	No	235	86	18	STR D12 Gaba	0.729500112	STR D12 Gaba	2 0	Rep1	-12.13839384	-4.205999332	STR D12 Gaba
10240080-9moRep1	99	46	494.7376908	450.0436465	1024	3771.655468	4766.85435	4651	46	3.850147602	99	4.605170186	1	0.101010101	0.021285745	9moRep1	46	2	1067	STR D1 Gaba	2	STR D12 Gaba	9mo	No	199	47	18	STR D12 Gaba	0.771887381	STR D12 Gaba	2 5	Rep1	-12.91424223	-5.679389435	STR D12 Gaba
10240084-9moRep1	116	60	580.7984585	1580.330014	1024	3650.237987	4757.609541	19981	60	4.110873864	116	4.762173935	2	0.172413793	0.005805515	9moRep1	60	20	14947	Astro-TE NN	4	Astro-TE NN	9mo	No	208	60	7	Astro-TE NN	0.53646695	Astro-TE NN	4 0	Rep1	2.138145011	0.596330983	Astro-TE NN
10240085-9moRep1	92	46	563.3103195	1082.764873	1024	3703.687367	4759.488149	10892	46	3.850147602	92	4.532599493	0	0	0.008446566	9moRep1	46	4	1059	STR D2 Gaba	7	STR D12 Gaba	9mo	No	188	46	2	STR D12 Gaba	0.887524661	STR D12 Gaba	7 1	Rep1	-7.973726708	-7.879277187	STR D12 Gaba
10240086-9moRep1	178	54	578.3586488	706.5639468	1024	3744.099576	4757.87163	16459	54	4.007333185	178	5.187385806	1	0.056179775	0.010814752	9moRep1	54	4	1059	STR D2 Gaba	7	STR D12 Gaba	9mo	No	212	54	25	STR D12 Gaba	0.958247682	STR D12 Gaba	7 2	Rep1	-8.970126588	-8.335888821	STR D12 Gaba
10240090-9moRep1	196	69	631.8987724	842.8181995	1024	3729.462889	4752.120249	10264	69	4.248495242	196	5.283203729	1	0.051020408	0.019095869	9moRep1	69	2	1067	STR D1 Gaba	2	STR D12 Gaba	9mo	No	213	69	18	STR D12 Gaba	0.721277711	STR D12 Gaba	2 5	Rep1	-12.41111227	-4.610506493	STR D12 Gaba
10240096-9moRep1	159	65	723.0288531	289.8285379	1024	3788.866075	4742.330885	24746	65	4.189654742	159	5.075173815	0	0	0.006425281	9moRep1	65	20	14947	Astro-TE NN	4	Astro-TE NN	9mo	No	203	65	32	Astro-TE NN	0.716296539	Astro-TE NN	4 0	Rep1	1.072009485	0.015123281	Astro-TE NN
10240099-9moRep1	161	77	702.1230236	771.2120572	1024	3737.154955	4744.576628	11827	77	4.356708827	161	5.087596335	2	0.124223602	0.01361292	9moRep1	77	2	1067	STR D1 Gaba	2	STR D12 Gaba	9mo	No	201	77	58	STR D12 Gaba	0.477132137	STR D12 Gaba	2 0	Rep1	-12.79406305	-3.126940685	STR D12 Gaba
10240100-9moRep1	262	99	750.7762128	1142.525894	1024	3697.267726	4739.350212	27477	99	4.605170186	262	5.572154032	2	0.076335878	0.009535248	9moRep1	99	13	5283	Microglia NN	7	STR D12 Gaba	9mo	No	247	99	8	STR D12 Gaba	0.984614971	STR D12 Gaba	7 13	Rep1	-9.263393838	-7.333193737	STR D12 Gaba
10240105-9moRep1	280	83	762.1302988	1608.09614	1024	3647.255298	4738.130534	12149	83	4.430816799	280	5.638354669	2	0.071428571	0.023047164	9moRep1	83	2	1067	STR D1 Gaba	2	STR D12 Gaba	9mo	No	242	83	18	STR D12 Gaba	0.990011909	STR D12 Gaba	2 0	Rep1	-12.45070501	-3.982412058	STR D12 Gaba
10240106-9moRep1	129	62	747.8727715	1531.278285	1024	3655.507215	4739.662105	11499	62	4.143134726	129	4.86753445	2	0.15503876	0.011218367	9moRep1	62	2	1067	STR D1 Gaba	2	STR D12 Gaba	9mo	No	210	63	1	STR D12 Gaba	0.471436728	STR D12 Gaba	2 0	Rep1	-11.7906508	-3.723641592	STR D12 Gaba
10240108-9moRep1	132	60	792.7640439	710.053943	1024	3743.724674	4734.8398	11197	60	4.110873864	132	4.890349128	4	0.303030303	0.011788872	9moRep1	60	2	1067	STR D1 Gaba	2	STR D12 Gaba	9mo	No	210	60	1	STR D12 Gaba	0.787072418	STR D12 Gaba	2 0	Rep1	-11.86578317	-4.234638172	STR D12 Gaba
10240110-9moRep1	52	36	824.9019399	206.5687616	1024	3797.809996	4731.387487	15052	36	3.610917913	52	3.970291914	0	0	0.00345469	9moRep1	36	3	5255	Endo NN	3	Endo NN	9mo	No	167	45	45	Lymphoid	0.205566864	Endo NN	3 2	Rep1	6.081409495	3.425280851	Endo NN
10240111-9moRep1	237	75	822.2486952	829.0484657	1024	3730.942059	4731.672503	17435	75	4.33073334	237	5.472270674	1	0.042194093	0.013593347	9moRep1	75	4	1059	STR D2 Gaba	7	STR D12 Gaba	9mo	No	234	75	25	STR D12 Gaba	1	STR D12 Gaba	7 9	Rep1	-8.951589067	-8.211474377	STR D12 Gaba
10240112-9moRep1	238	83	851.5434183	1441.954978	1024	3665.102493	4728.525609	17769	83	4.430816799	238	5.476463552	2	0.084033613	0.013394113	9moRep1	83	2	1067	STR D1 Gaba	2	STR D12 Gaba	9mo	No	235	83	18	STR D12 Gaba	0.923602627	STR D12 Gaba	2 0	Rep1	-12.51462694	-4.382441956	STR D12 Gaba
10240113-9moRep1	93	58	857.7741516	529.425135	1024	3763.128159	4727.856292	20744	58	4.077537444	93	4.543294782	4	0.430107527	0.004483224	9moRep1	58	13	5283	Microglia NN	9	Microglia NN	9mo	No	186	58	8	Microglia NN	0.954724988	Microglia NN	9 5	Rep1	0.1002631	-3.875331837	Microglia NN
10240121-9moRep1	72	42	869.0535135	1815.778649	1024	3624.945653	4726.644642	3700	42	3.761200116	72	4.290459441	0	0	0.019459459	9moRep1	42	2	1067	STR D1 Gaba	2	STR D12 Gaba	9mo	No	186	48	2	STR D1 Sema5a Gaba	0.912850331	STR D12 Gaba	2 4	Rep1	-11.54160734	-5.617940384	STR D12 Gaba
10240133-9moRep1	170	81	945.3355007	186.1581058	1024	3800.002547	4718.450288	16571	81	4.406719247	170	5.141663557	1	0.058823529	0.010258886	9moRep1	81	2	1067	STR D1 Gaba	2	STR D12 Gaba	9mo	No	209	81	1	STR D12 Gaba	0.881470013	STR D12 Gaba	2 0	Rep1	-11.58680387	-4.217921215	STR D12 Gaba
10240144-9moRep1	255	86	1003.676704	17.95127293	1024	3818.071641	4712.183167	27183	86	4.465908119	255	5.545177444	3	0.117647059	0.009380863	9moRep1	86	13	5283	Microglia NN	9	STR D12 Gaba	9mo	No	236	86	8	STR D1 Sema5a Gaba	0.587107876	STR D12 Gaba	9 12	Rep1	-1.589547474	-3.879513222	STR D12 Gaba
10240148-9moRep1	81	35	1104.232115	985.1236761	1024	3714.176168	4701.381316	14635	35	3.583518938	81	4.406719247	0	0	0.005534677	9moRep1	35	3	5255	Endo NN	3	Endo NN	9mo	No	189	39	5	Astro-TE NN	0.564347228	Endo NN	3 2	Rep1	6.31296448	3.556005758	Endo NN
10240160-9moRep1	72	44	1127.70955	741.7549458	1024	3740.319293	4698.859326	16984	44	3.80666249	72	4.290459441	0	0	0.004239284	9moRep1	44	13	5283	Microglia NN	9	Microglia NN	9mo	No	178	51	8	Microglia NN	0.829183832	Microglia NN	9 0	Rep1	0.436460774	-3.781569677	Microglia NN
10240164-9moRep1	228	67	1161.153071	541.5140976	1024	3761.82954	4695.26676	25217	67	4.219507705	228	5.433722004	1	0.043859649	0.00904152	9moRep1	67	4	1059	STR D2 Gaba	7	STR D12 Gaba	9mo	No	228	67	25	STR D12 Gaba	0.967868859	STR D12 Gaba	7 0	Rep1	-7.687100846	-7.844060856	STR D12 Gaba
10240168-9moRep1	120	44	1162.071562	245.9342032	1024	3793.581287	4695.168094	19773	44	3.80666249	120	4.795790546	1	0.083333333	0.006068882	9moRep1	44	23	5230	Oligo NN	0	Oligo NN	9mo	No	212	44	9	Oligo NN	1	Oligo NN	0 4	Rep1	-0.545759309	5.974244637	Oligo NN
10240169-9moRep1	55	35	1144.959587	1418.483355	1024	3667.623858	4697.006294	6879	35	3.583518938	55	4.025351691	2	0.363636364	0.007995348	9moRep1	35	3	5255	Endo NN	3	Microglia NN	9mo	No	177	43	57	Astro-NT NN	0.567461257	Endo NN	3 9	Rep1	1.495400947	-2.067286926	Endo NN
10240179-9moRep1	267	78	1248.829645	1074.141154	1024	3704.613743	4685.848378	17534	78	4.369447852	267	5.590986981	2	0.074906367	0.015227558	9moRep1	78	2	1067	STR D1 Gaba	2	STR D12 Gaba	9mo	No	237	78	18	STR D12 Gaba	0.987959037	STR D12 Gaba	2 5	Rep1	-12.61980291	-4.92672916	STR D12 Gaba
10240197-9moRep1	87	47	1251.301041	1305.71092	1024	3679.738085	4685.582896	8361	47	3.871201011	87	4.477336814	0	0	0.010405454	9moRep1	47	4	1059	STR D2 Gaba	7	STR D12 Gaba	9mo	No	189	49	2	STR D12 Gaba	0.908767678	STR D12 Gaba	7 1	Rep1	-7.80373903	-7.869717556	STR D12 Gaba
10240198-9moRep1	117	45	1234.183027	1510.995145	1024	3657.686068	4687.421745	4737	45	3.828641396	117	4.770684624	0	0	0.024699177	9moRep1	45	4	1059	STR D2 Gaba	7	STR D12 Gaba	9mo	No	210	45	2	STR D12 Gaba	1	STR D12 Gaba	7 2	Rep1	-10.9366593	-6.639733273	STR D12 Gaba
10240200-9moRep1	81	35	1269.65349	232.898265	1024	3794.981632	4683.611442	10144	35	3.583518938	81	4.406719247	2	0.24691358	0.007985016	9moRep1	35	2	1067	STR D1 Gaba	2	STR D12 Gaba	9mo	No	188	41	1	STR D12 Gaba	0.244226942	STR D12 Gaba	2 0	Rep1	-11.6254067	-4.010252434	STR D12 Gaba
10240201-9moRep1	220	81	1323.09597	96.0282085	1024	3809.68447	4677.87055	21160.5	81	4.406719247	220	5.398162702	1	0.045454545	0.01039673	9moRep1	81	4	1059	STR D2 Gaba	7	STR D12 Gaba	9mo	No	221	81	2	STR D12 Gaba	0.989315187	STR D12 Gaba	7 2	Rep1	-10.11983152	-7.474643665	STR D12 Gaba
10240202-9moRep1	171	75	1338.671936	307.5942778	1024	3786.957646	4676.197351	16637	75	4.33073334	171	5.147494477	1	0.058479532	0.010278295	9moRep1	75	23	5230	Oligo NN	0	STR D12 Gaba	9mo	No	209	75	9	Oligo NN	0.585321168	Oligo NN	0 4	Rep1	-2.252109487	5.871182484	Oligo NN
10240203-9moRep1	255	78	1390.195815	1389.18384	1024	3670.771267	4670.662559	17537	78	4.369447852	255	5.545177444	0	0	0.014540685	9moRep1	78	2	1067	STR D1 Gaba	2	STR D12 Gaba	9mo	No	240	78	18	STR D12 Gaba	0.967316533	STR D12 Gaba	2 0	Rep1	-12.48229166	-4.356090504	STR D12 Gaba
10240223-9moRep1	271	91	1504.424119	1125.203022	1024	3699.128582	4658.39194	26278	91	4.521788577	271	5.605802066	1	0.036900369	0.010312809	9moRep1	91	4	1059	STR D2 Gaba	7	STR D12 Gaba	9mo	No	240	91	2	STR D12 Gaba	0.724720483	STR D12 Gaba	7 17	Rep1	-8.214839418	-7.300957638	STR D12 Gaba
10240236-9moRep1	336	90	1584.60734	710.3513647	1024	3743.692724	4649.778508	14142	90	4.510859507	336	5.82008293	2	0.05952381	0.023759016	9moRep1	90	4	1059	STR D2 Gaba	7	STR D12 Gaba	9mo	No	246	90	25	STR D12 Gaba	0.955043568	STR D12 Gaba	7 2	Rep1	-10.33639379	-8.052129704	STR D12 Gaba
10240239-9moRep1	105	44	1622.581341	1593.219788	1024	3648.853343	4645.69927	6024	44	3.80666249	105	4.663439094	0	0	0.017430279	9moRep1	44	4	1059	STR D2 Gaba	7	STR D12 Gaba	9mo	No	203	45	25	STR D12 Gaba	1	STR D12 Gaba	7 2	Rep1	-9.11426397	-8.432842213	STR D12 Gaba
10240241-9moRep1	205	72	1663.195272	1117.555682	1024	3699.950073	4641.336445	14933	72	4.290459441	205	5.327876169	3	0.146341463	0.013727985	9moRep1	72	2	1067	STR D1 Gaba	2	STR D12 Gaba	9mo	No	215	72	18	STR D12 Gaba	0.849423572	STR D12 Gaba	2 5	Rep1	-12.76127573	-5.091053921	STR D12 Gaba
10240253-9moRep1	185	64	1739.73607	1665.552983	1024	3641.083176	4633.114289	22290	64	4.17438727	185	5.225746674	1	0.054054054	0.008299686	9moRep1	64	20	14947	Astro-TE NN	4	Astro-TE NN	9mo	No	214	64	32	Astro-TE NN	0.887459647	Astro-TE NN	4 18	Rep1	0.799470823	-0.352055448	STR D12 Gaba
10240255-9moRep1	223	83	1761.964815	1447.941854	1024	3664.459371	4630.726436	24215	83	4.430816799	223	5.411646052	0	0	0.009209168	9moRep1	83	23	5230	Oligo NN	0	Oligo NN	9mo	No	223	83	9	Oligo NN	0.822592149	Oligo NN	0 4	Rep1	-1.978715736	6.006476444	Oligo NN
10240259-9moRep1	229	89	1766.828554	813.5514131	1024	3732.606782	4630.203964	19178	89	4.49980967	229	5.438079309	4	0.174672489	0.011940765	9moRep1	89	2	1067	STR D1 Gaba	2	STR D12 Gaba	9mo	No	229	89	18	STR D12 Gaba	0.996423656	STR D12 Gaba	2 0	Rep1	-12.86690946	-4.373364407	STR D12 Gaba
10240270-9moRep1	73	32	1779.578095	1202.317178	1024	3690.844834	4628.834384	10007	32	3.496507561	73	4.304065093	0	0	0.007294894	9moRep1	32	0	5230	Oligo NN	0	Oligo NN	9mo	No	189	39	9	Oligo NN	0.88488137	Oligo NN	0 4	Rep1	0.502936225	7.310868782	Oligo NN
10240282-9moRep1	193	84	1907.703774	332.1065672	1024	3784.32449	4615.070884	34368	84	4.442651256	193	5.267858159	4	0.207253886	0.005615689	9moRep1	84	4	1059	STR D2 Gaba	7	STR D12 Gaba	9mo	No	208	84	45	STR D12 Gaba	0.880322549	STR D12 Gaba	7 9	Rep1	-8.131664712	-7.536841827	STR D12 Gaba
10240304-9moRep1	247	82	2005.781927	677.2334532	1024	3747.250313	4604.535145	19634.5	82	4.418840608	247	5.513428746	0	0	0.012579898	9moRep1	82	2	1067	STR D1 Gaba	2	STR D12 Gaba	9mo	No	234	82	18	STR D12 Gaba	0.85092387	STR D12 Gaba	2 12	Rep1	-11.46785112	-5.769898373	STR D12 Gaba
10240306-9moRep1	182	75	2025.868246	927.574386	1024	3720.35822	4602.377435	19324	75	4.33073334	182	5.209486153	1	0.054945055	0.00941834	9moRep1	75	2	1067	STR D1 Gaba	2	STR D12 Gaba	9mo	No	207	75	18	STR D12 Gaba	0.667194852	STR D12 Gaba	2 0	Rep1	-12.70035883	-3.747875887	STR D12 Gaba
10250003-9moRep1	294	88	26.97672012	321.5197879	1025	3585.461742	4817.10211	24318	88	4.48863637	294	5.686975356	0	0	0.01208981	9moRep1	88	2	1067	STR D1 Gaba	2	STR D12 Gaba	9mo	No	242	88	18	STR D1 Sema5a Gaba	0.663878656	STR D12 Gaba	2 12	Rep1	-11.90855833	-4.749627548	STR D12 Gaba
10250030-9moRep1	202	74	231.341723	545.1046456	1025	3561.443837	4795.148838	22925	74	4.317488114	202	5.313205979	0	0	0.008811341	9moRep1	74	2	1067	STR D1 Gaba	2	STR D12 Gaba	9mo	No	215	74	18	STR D12 Gaba	0.956205576	STR D12 Gaba	2 0	Rep1	-12.74441381	-4.704448181	STR D12 Gaba
10250035-9moRep1	183	79	232.967487	1377.368713	1025	3472.04047	4794.974196	24298	79	4.382026635	183	5.214935758	1	0.054644809	0.007531484	9moRep1	79	20	14947	Astro-TE NN	4	Astro-TE NN	9mo	No	207	79	32	Astro-TE NN	0.587348277	Astro-TE NN	4 11	Rep1	-10.67363592	-5.702299553	Astro-TE NN
10250037-9moRep1	278	83	335.2928094	1526.186688	1025	3456.054164	4783.982218	18705	83	4.430816799	278	5.631211782	1	0.035971223	0.014862336	9moRep1	83	4	1059	STR D2 Gaba	7	STR D12 Gaba	9mo	No	240	83	25	STR D12 Gaba	0.995689284	STR D12 Gaba	7 0	Rep1	-9.200944383	-7.991188484	STR D12 Gaba
10250038-9moRep1	100	54	301.4209851	1201.589533	1025	3490.922999	4787.620793	7796	54	4.007333185	100	4.615120517	1	0.1	0.012827091	9moRep1	54	2	1067	STR D1 Gaba	2	STR D12 Gaba	9mo	No	199	54	18	STR D12 Gaba	0.872890052	STR D12 Gaba	2 5	Rep1	-12.67577024	-5.587753254	STR D12 Gaba
10250040-9moRep1	199	80	363.0339553	228.1104903	1025	3595.495943	4781.002212	18436	80	4.394449155	199	5.298317367	3	0.150753769	0.010794099	9moRep1	80	2	1067	STR D1 Gaba	2	STR D12 Gaba	9mo	No	211	80	18	STR D12 Gaba	0.944780706	STR D12 Gaba	2 0	Rep1	-12.53776212	-4.745427567	STR D12 Gaba
10250044-9moRep1	144	59	368.3231411	1351.444385	1025	3474.82531	4780.434038	13180	59	4.094344562	144	4.976733742	0	0	0.010925645	9moRep1	59	0	5230	Oligo NN	0	Oligo NN	9mo	No	205	59	16	Oligo NN	0.820436689	Oligo NN	0 8	Rep1	0.139068898	5.48718552	Oligo NN
10250058-9moRep1	420	95	469.3663327	1677.786185	1025	3439.769062	4769.579788	22758	95	4.564348191	420	6.042632834	1	0.023809524	0.018455049	9moRep1	95	4	1059	STR D2 Gaba	7	STR D12 Gaba	9mo	No	253	85	25	STR D12 Gaba	0.990594252	STR D12 Gaba	7 2	Rep1	-10.3061461	-7.715179401	STR D12 Gaba
10250059-9moRep1	207	78	474.9426033	1112.81004	1025	3500.459859	4768.980775	18346	78	4.369447852	207	5.33753808	4	0.193236715	0.011283113	9moRep1	78	2	1067	STR D1 Gaba	2	STR D12 Gaba	9mo	No	215	78	18	STR D12 Gaba	0.958921864	STR D12 Gaba	2 0	Rep1	-12.64011713	-4.443038422	STR D12 Gaba
10250063-9moRep1	204	80	505.0948152	1836.215452	1025	3422.750293	4765.741768	19480	80	4.394449155	204	5.323009979	2	0.098039216	0.010472279	9moRep1	80	2	1067	STR D1 Gaba	2	STR D12 Gaba	9mo	No	211	80	1	STR D12 Gaba	1	STR D12 Gaba	2 0	Rep1	-12.80849214	-4.049565273	STR D12 Gaba
10250068-9moRep1	110	44	488.009995	1228.968266	1025	3487.981925	4767.577051	4002	44	3.80666249	110	4.709530201	1	0.090909091	0.027486257	9moRep1	44	17	527	Sst Gaba	12	STR Prox1 Lhx6 Gaba	9mo	No	203	44	29	Pvalb Gaba	0.515297545	STR Prox1 Lhx6 Gaba	12 3	Rep1	-5.794745404	-2.86638518	STR Prox1 Lhx6 Gaba
10250070-9moRep1	65	40	576.4067766	577.7835868	1025	3557.933404	4758.081303	10979	40	3.713572067	65	4.189654742	0	0	0.005920393	9moRep1	40	13	5283	Microglia NN	9	Microglia NN	9mo	No	173	46	8	Microglia NN	0.996131082	Microglia NN	9 5	Rep1	-0.660357077	-4.081160027	Microglia NN
10250075-9moRep1	179	61	614.1320199	1202.144527	1025	3490.863381	4754.028787	12233	61	4.127134385	179	5.192956851	1	0.055865922	0.014632551	9moRep1	61	4	1059	STR D2 Gaba	7	STR D12 Gaba	9mo	No	212	61	2	STR D12 Gaba	0.980398695	STR D12 Gaba	7 0	Rep1	-10.14596029	-6.929835754	STR D12 Gaba
10250085-9moRep1	274	93	668.3378347	1491.573996	1025	3459.772325	4748.205897	21697	93	4.543294782	274	5.616771098	3	0.109489051	0.012628474	9moRep1	93	2	1067	STR D1 Gaba	2	STR D12 Gaba	9mo	No	244	93	18	STR D12 Gaba	1	STR D12 Gaba	2 0	Rep1	-12.43202158	-4.62277742	STR D12 Gaba
10250086-9moRep1	234	60	658.1992734	397.8469456	1025	3577.262535	4749.295	14864	60	4.110873864	234	5.459585514	2	0.085470085	0.015742734	9moRep1	60	2	1067	STR D1 Gaba	2	STR D12 Gaba	9mo	No	232	60	18	STR D12 Gaba	0.895239978	STR D12 Gaba	2 12	Rep1	-11.82935472	-4.936550575	STR D12 Gaba
10250089-9moRep1	144	56	744.5302146	233.5740115	1025	3594.909042	4740.021168	22787	56	4.043051268	144	4.976733742	1	0.069444444	0.006319393	9moRep1	56	9	5244	SMC NN	6	Peri NN	9mo	No	199	56	37	SMC NN	0.256487358	VLMC NN	6 0	Rep1	7.196050208	8.385274929	VLMC NN
10250090-9moRep1	146	81	756.4034564	107.7054975	1025	3608.430074	4738.745722	22614.5	81	4.406719247	146	4.990432587	3	0.205479452	0.006456035	9moRep1	81	3	5255	Endo NN	9	Microglia NN	9mo	No	199	81	57	Astro-TE NN	0.645281974	Microglia NN	9 2	Rep1	0.888055306	-2.711531836	Microglia NN
10250091-9moRep1	253	78	803.2096721	790.1680191	1025	3535.11867	4733.717711	21319	78	4.369447852	253	5.537334267	1	0.039525692	0.011867348	9moRep1	78	2	1067	STR D1 Gaba	2	STR D12 Gaba	9mo	No	236	78	58	STR D12 Gaba	0.991640807	STR D12 Gaba	2 0	Rep1	-13.19548364	-3.702562529	STR D12 Gaba
10250092-9moRep1	78	49	785.1908861	1500.071772	1025	3458.859478	4735.653323	7900	49	3.912023005	78	4.369447852	0	0	0.009873418	9moRep1	49	9	5244	SMC NN	6	Peri NN	9mo	No	169	55	37	VLMC NN	0.30029252	VLMC NN	6 0	Rep1	7.482982676	9.080588383	VLMC NN
10250096-9moRep1	79	40	809.9609825	1425.333333	1025	3466.888021	4732.992473	9201	40	3.713572067	79	4.382026635	0	0	0.008586023	9moRep1	40	9	5244	SMC NN	6	Peri NN	9mo	No	169	46	37	SMC NN	0.414817291	VLMC NN	6 0	Rep1	7.343895476	8.527261776	VLMC NN
10250097-9moRep1	67	26	798.2015365	482.4183491	1025	3568.177716	4734.255694	11194	26	3.295836866	67	4.219507705	0	0	0.005985349	9moRep1	26	20	14947	Astro-TE NN	4	Astro-TE NN	9mo	No	180	35	7	Astro-TE NN	0.482034191	Astro-TE NN	4 5	Rep1	2.084380191	1.484612388	Astro-TE NN
10250098-9moRep1	98	39	809.5997964	358.5871114	1025	3581.4799	4733.031272	12771	39	3.688879454	98	4.59511985	2	0.204081633	0.007673636	9moRep1	39	9	5244	SMC NN	6	Astro-TE NN	9mo	No	187	41	15	RGL	0.458699057	Astro-TE NN	6 14	Rep1	5.922646087	7.544303936	Astro-TE NN
10250101-9moRep1	156	75	829.81956	995.2749763	1025	3513.085696	4730.859227	9499	75	4.33073334	156	5.056245805	0	0	0.016422781	9moRep1	75	2	1067	STR D1 Gaba	2	STR D12 Gaba	9mo	No	202	75	18	STR D1 Sema5a Gaba	0.484852125	STR D12 Gaba	2 13	Rep1	-12.01347872	-4.867524582	STR D12 Gaba
10250102-9moRep1	230	87	916.1029986	1378.858007	1025	3471.880488	4721.590498	15874	87	4.477336814	230	5.442417711	0	0	0.014489102	9moRep1	87	4	1059	STR D2 Gaba	7	STR D12 Gaba	9mo	No	230	87	2	STR D12 Gaba	0.958047199	STR D12 Gaba	7 1	Rep1	-9.181388337	-7.891735035	STR D12 Gaba
10250108-9moRep1	182	75	963.42806	1659.576686	1025	3441.725161	4716.506751	12010	75	4.33073334	182	5.209486153	2	0.10989011	0.015154038	9moRep1	75	2	1067	STR D1 Gaba	2	STR D12 Gaba	9mo	No	207	75	18	STR D12 Gaba	0.621149498	STR D12 Gaba	2 0	Rep1	-12.40212961	-3.748285013	STR D12 Gaba
10250120-9moRep1	152	73	1008.26423	20.64119601	1025	3617.782684	4711.690366	17937	73	4.304065093	152	5.030437921	0	0	0.008474104	9moRep1	73	9	5244	SMC NN	6	Endo NN	9mo	No	196	73	12	Peri NN	0.46398696	Peri NN	6 7	Rep1	8.468331855	6.449204964	Peri NN
10250126-9moRep1	256	83	1038.597935	494.5386012	1025	3566.875736	4708.431862	17629	83	4.430816799	256	5.549076085	1	0.0390625	0.014521527	9moRep1	83	4	1059	STR D2 Gaba	7	STR D12 Gaba	9mo	No	240	83	25	STR D12 Gaba	0.939688749	STR D12 Gaba	7 0	Rep1	-7.889138658	-8.228261906	STR D12 Gaba
10250154-9moRep1	287	84	1161.02008	606.599824	1025	3554.83791	4695.281046	18177	84	4.442651256	287	5.66296048	3	0.104529617	0.015789184	9moRep1	84	4	1059	STR D2 Gaba	7	STR D12 Gaba	9mo	No	246	84	25	STR D12 Gaba	0.98904388	STR D12 Gaba	7 0	Rep1	-8.349443872	-8.151338535	STR D12 Gaba
10250155-9moRep1	89	43	1203.119488	1946.662278	1025	3410.885888	4690.758649	19140	43	3.784189634	89	4.49980967	1	0.112359551	0.004649948	9moRep1	43	3	5255	Endo NN	3	Endo NN	9mo	No	190	45	5	Astro-TE NN	0.688872251	Astro-TE NN	3 4	Rep1	7.588525336	3.072960896	Astro-TE NN
10250157-9moRep1	72	42	1237.531176	447.9253486	1025	3571.883019	4687.062081	17642	42	3.761200116	72	4.290459441	0	0	0.00408117	9moRep1	42	18	5260	VLMC NN	6	Peri NN	9mo	No	172	49	15	VLMC NN	0.385535147	VLMC NN	6 11	Rep1	6.21682791	8.812995953	VLMC NN
10250158-9moRep1	67	37	1230.421261	169.0607083	1025	3601.839182	4687.825841	15418	37	3.63758616	67	4.219507705	0	0	0.00434557	9moRep1	37	3	5255	Endo NN	3	STR D12 Gaba	9mo	No	187	45	45	Astro-TE NN	0.560801297	Endo NN	3 2	Rep1	7.030404132	3.419063849	Endo NN
10250160-9moRep1	101	47	1250.811351	1270.28914	1025	3483.543159	4685.635499	8757	47	3.871201011	101	4.624972813	0	0	0.01153363	9moRep1	47	4	1059	STR D2 Gaba	7	STR D12 Gaba	9mo	No	199	47	2	NP SUB Glut	0.32669815	STR D12 Gaba	7 1	Rep1	-10.69827791	-6.525738197	STR D12 Gaba
10250162-9moRep1	237	77	1279.713319	660.2807681	1025	3549.071402	4682.530796	21142	77	4.356708827	237	5.472270674	0	0	0.011209914	9moRep1	77	2	1067	STR D1 Gaba	2	STR D12 Gaba	9mo	No	235	77	18	STR D12 Gaba	0.80997754	STR D12 Gaba	2 12	Rep1	-11.26424261	-5.721190411	STR D12 Gaba
10250167-9moRep1	223	86	1323.719116	1806.817029	1025	3425.908327	4677.803611	33213	86	4.465908119	223	5.411646052	2	0.089686099	0.006714238	9moRep1	86	20	14947	Astro-TE NN	4	STR D12 Gaba	9mo	No	223	86	32	Astro-NT NN	0.416272214	Astro-TE NN	4 11	Rep1	0.373205017	-0.340381163	Astro-TE NN
10250180-9moRep1	250	80	1382.866079	208.6371908	1025	3597.587802	4671.449933	14068	80	4.394449155	250	5.525452939	0	0	0.017770827	9moRep1	80	2	1067	STR D1 Gaba	2	STR D12 Gaba	9mo	No	239	80	18	STR D12 Gaba	0.900349809	STR D12 Gaba	2 0	Rep1	-12.53140302	-5.247933823	STR D12 Gaba
10250192-9moRep1	278	83	1441.543581	554.9410606	1025	3560.387191	4665.146686	22854	83	4.430816799	278	5.631211782	2	0.071942446	0.012164173	9moRep1	83	4	1059	STR D2 Gaba	7	STR D12 Gaba	9mo	No	245	83	25	STR D12 Gaba	0.989317957	STR D12 Gaba	7 0	Rep1	-8.067311723	-8.002996403	STR D12 Gaba
10250194-9moRep1	115	46	1402.802003	1383.010394	1025	3471.43443	4669.308379	7889	46	3.850147602	115	4.753590191	0	0	0.014577259	9moRep1	46	4	1059	STR D2 Gaba	7	STR D12 Gaba	9mo	No	206	46	2	STR D12 Gaba	1	STR D12 Gaba	7 1	Rep1	-10.54933878	-7.540336567	STR D12 Gaba
10250203-9moRep1	130	58	1471.505891	669.5192014	1025	3548.078992	4661.928078	20285	58	4.077537444	130	4.875197323	1	0.076923077	0.006408676	9moRep1	58	9	5244	SMC NN	6	Peri NN	9mo	No	208	58	37	RGL	0.470610876	Peri NN	6 7	Rep1	7.315025371	8.609897656	Peri NN
10250208-9moRep1	77	42	1468.624579	1341.250361	1025	3475.920371	4662.237594	16632	42	3.761200116	77	4.356708827	1	0.12987013	0.00462963	9moRep1	42	20	14947	Astro-TE NN	4	Astro-TE NN	9mo	No	191	47	32	Astro-TE NN	0.795780633	Astro-TE NN	4 0	Rep1	0.479443829	-0.751752692	Astro-TE NN
10250214-9moRep1	215	83	1506.143703	1156.436656	1025	3495.773406	4658.207219	29561	83	4.430816799	215	5.375278408	4	0.186046512	0.007273096	9moRep1	83	23	5230	Oligo NN	0	STR D12 Gaba	9mo	No	218	83	9	Oligo NN	0.89002484	Oligo NN	0 4	Rep1	-2.049637038	5.730736774	Oligo NN
10250215-9moRep1	241	86	1559.965351	483.8867129	1025	3568.019982	4652.425597	23233	86	4.465908119	241	5.488937726	5	0.20746888	0.010373176	9moRep1	86	2	1067	STR D1 Gaba	2	STR D12 Gaba	9mo	No	234	86	18	STR D12 Gaba	0.67642969	STR D12 Gaba	2 0	Rep1	-12.53038641	-4.43780275	STR D12 Gaba
10250216-9moRep1	198	68	1560.88569	890.7408582	1025	3524.314947	4652.326732	16709	68	4.234106505	198	5.293304825	2	0.101010101	0.011849901	9moRep1	68	2	1067	STR D1 Gaba	2	STR D12 Gaba	9mo	No	213	68	18	STR D12 Gaba	0.784022704	STR D12 Gaba	2 0	Rep1	-11.88468691	-4.654221016	STR D12 Gaba
10250217-9moRep1	233	80	1583.057109	2007.050491	1025	3404.398873	4649.945037	28750.5	80	4.394449155	233	5.455321115	2	0.08583691	0.008104207	9moRep1	80	23	5230	Oligo NN	0	STR D12 Gaba	9mo	No	232	80	9	STR D12 Gaba	0.75572424	Oligo NN	0 4	Rep1	-11.80955549	-4.770308453	Oligo NN
10250218-9moRep1	50	30	1638.0229	217.943147	1025	3596.588139	4644.040509	17642	30	3.433987204	50	3.931825633	0	0	0.002834146	9moRep1	30	0	5230	Oligo NN	0	Oligo NN	9mo	No	170	40	16	Oligo NN	0.98825155	Oligo NN	0 3	Rep1	-0.353357483	6.740508122	Oligo NN
10250219-9moRep1	200	60	1647.979053	819.0853889	1025	3532.012312	4642.971	17473	60	4.110873864	200	5.303304908	4	0.2	0.011446231	9moRep1	60	4	1059	STR D2 Gaba	7	STR D12 Gaba	9mo	No	214	60	25	STR D12 Gaba	1	STR D12 Gaba	7 0	Rep1	-7.666908223	-7.739150959	STR D12 Gaba
10250220-9moRep1	176	79	1648.993855	1495.680026	1025	3459.331247	4642.861988	18389	79	4.382026635	176	5.176149733	0	0	0.009570939	9moRep1	79	2	1067	STR D1 Gaba	2	STR D12 Gaba	9mo	No	205	79	18	STR D12 Gaba	0.796921736	STR D12 Gaba	2 4	Rep1	-12.24283453	-4.899987656	STR D12 Gaba
10250227-9moRep1	234	70	1746.234569	800.6152033	1025	3533.996414	4632.416208	19943	70	4.262679877	234	5.459585514	3	0.128205128	0.01173344	9moRep1	70	4	1059	STR D2 Gaba	7	STR D12 Gaba	9mo	No	231	70	25	STR D12 Gaba	0.940610573	STR D12 Gaba	7 0	Rep1	-8.193504769	-8.060083347	STR D12 Gaba
10250228-9moRep1	60	35	1754.363464	195.969579	1025	3598.94858	4631.542987	19526	35	3.583518938	60	4.110873864	1	0.166666667	0.003072826	9moRep1	35	13	5283	Microglia NN	0	Oligo NN	9mo	No	170	41	47	Oligo NN	0.510060294	Oligo NN	0 9	Rep1	0.323831778	4.819202942	Oligo NN
10250229-9moRep1	72	39	1740.207608	1681.413704	1025	3439.379387	4633.063636	11252	39	3.688879454	72	4.290459441	0	0	0.006398862	9moRep1	39	20	14947	Astro-TE NN	4	Astro-NT NN	9mo	No	188	45	32	Astro-TE NN	0.413624829	Astro-TE NN	4 0	Rep1	0.643451732	-0.25653443	Astro-TE NN
10250233-9moRep1	281	90	1760.142892	42.49753208	1025	3615.434835	4630.92215	20336	90	4.510859507	281	5.641907071	2	0.071174377	0.01381786	9moRep1	90	4	1059	STR D2 Gaba	7	STR D12 Gaba	9mo	No	242	90	2	STR D12 Gaba	0.775993502	STR D12 Gaba	7 11	Rep1	-8.959917504	-7.547836262	STR D12 Gaba
10250234-9moRep1	80	30	1751.001502	1815.041722	1025	3425.024815	4631.904136	5992	30	3.433987204	80	4.394449155	0	0	0.013351135	9moRep1	30	4	1059	STR D2 Gaba	7	STR D12 Gaba	9mo	No	188	33	25	STR D12 Gaba	0.970185228	STR D12 Gaba	7 9	Rep1	-8.024710614	-7.85189386	STR D12 Gaba
10250243-9moRep1	225	79	1843.476306	1804.929302	1025	3426.11111	4621.970319	12866	79	4.382026635	225	5.420534999	0	0	0.017487953	9moRep1	79	2	1067	STR D1 Gaba	2	STR D12 Gaba	9mo	No	225	79	18	STR D12 Gaba	0.981661135	STR D12 Gaba	2 0	Rep1	-12.48835226	-4.724205929	STR D12 Gaba
10250249-9moRep1	86	40	1939.308104	671.8730082	1025	3547.826142	4611.675887	9015	40	3.713572067	86	4.465908119	0	0	0.009539656	9moRep1	40	2	1067	STR D1 Gaba	2	STR D12 Gaba	9mo	No	188	43	1	STR D12 Gaba	0.84597632	STR D12 Gaba	2 0	Rep1	-11.80306669	-3.919156271	STR D12 Gaba
10250250-9moRep1	100	40	1956.216419	2024.533912	1025	3402.520771	4609.859564	17641	40	3.713572067	100	4.615120517	0	0	0.005668613	9moRep1	40	9	5244	SMC NN	6	Astro-TE NN	9mo	No	197	40	12	Peri NN	0.838781741	Peri NN	6 5	Rep1	8.10458998	6.749130291	Peri NN
10260001-9moRep1	119	46	35.54149706	303.7571235	1026	3387.36984	4816.182066	10167	46	3.850147602	119	4.787491743	0	0	0.011704534	9moRep1	46	4	1059	STR D2 Gaba	7	STR D12 Gaba	9mo	No	212	46	25	STR D12 Gaba	0.939124764	STR D12 Gaba	7 1	Rep1	-8.521799523	-8.114073711	STR D12 Gaba
10260005-9moRep1	224	78	18.41715153	1783.560587	1026	3228.406578	4818.021595	15530	78	4.369447852	224	5.416100402	2	0.089285714	0.014423696	9moRep1	78	2	1067	STR D1 Gaba	2	STR D12 Gaba	9mo	No	224	78	18	STR D12 Gaba	0.989222894	STR D12 Gaba	2 0	Rep1	-12.78946729	-4.97652002	STR D12 Gaba
10260009-9moRep1	179	70	106.2031794	751.1987318	1026	3339.304824	4808.591455	21264.5	70	4.262679877	179	5.192956851	1	0.055865922	0.008417786	9moRep1	70	2	1067	STR D1 Gaba	2	STR D12 Gaba	9mo	No	208	70	1	STR D12 Gaba	0.931765764	STR D12 Gaba	2 0	Rep1	-11.53496404	-2.749234634	STR D12 Gaba
10260010-9moRep1	146	57	109.6841418	883.8595856	1026	3325.054146	4808.217524	16703.5	57	4.060443011	146	4.990432587	0	0	0.008740683	9moRep1	57	4	1059	STR D2 Gaba	7	STR D12 Gaba	9mo	No	205	57	25	STR D12 Gaba	1	STR D12 Gaba	7 2	Rep1	-10.08890768	-8.076189953	STR D12 Gaba
10260011-9moRep1	284	85	135.9724389	503.3409091	1026	3365.930176	4805.393586	21239.5	85	4.454347296	284	5.65248918	3	0.105633803	0.013371313	9moRep1	85	4	1059	STR D2 Gaba	7	STR D12 Gaba	9mo	No	243	85	25	STR D12 Gaba	1	STR D12 Gaba	7 2	Rep1	-8.600312669	-8.405107456	STR D12 Gaba
10260014-9moRep1	255	85	197.6963278	985.8535513	1026	3314.097763	4798.76309	12762.5	85	4.454347296	255	5.545177444	1	0.039215686	0.019980411	9moRep1	85	4	1059	STR D2 Gaba	7	STR D12 Gaba	9mo	No	238	85	25	STR D12 Gaba	0.982891539	STR D12 Gaba	7 0	Rep1	-8.757166345	-8.245034176	STR D12 Gaba
10260018-9moRep1	237	80	249.5899961	873.6223928	1026	3326.153845	4793.188575	20712	80	4.394449155	237	5.472270674	2	0.084388186	0.011442642	9moRep1	80	4	1059	STR D2 Gaba	7	STR D12 Gaba	9mo	No	234	80	25	STR D12 Gaba	0.924857244	STR D12 Gaba	7 1	Rep1	-7.819358308	-8.039642292	STR D12 Gaba
10260026-9moRep1	193	78	309.8724242	1055.757863	1026	3306.588511	4786.712923	17519	78	4.369447852	193	5.267858159	1	0.051813472	0.011016611	9moRep1	78	2	1067	STR D1 Gaba	2	STR D12 Gaba	9mo	No	209	78	18	STR D12 Gaba	0.850337985	STR D12 Gaba	2 0	Rep1	-12.58531995	-3.701036888	STR D12 Gaba
10260031-9moRep1	124	53	314.116909	1444.960125	1026	3264.779674	4786.256973	16577	53	3.988984047	124	4.828313737	1	0.080645161	0.007480244	9moRep1	53	13	5283	Microglia NN	9	Microglia NN	9mo	No	205	55	49	Microglia NN	1	STR D12 Gaba	9 11	Rep1	-0.983413715	-4.050332981	STR D12 Gaba
10260033-9moRep1	102	52	352.1672712	203.0420477	1026	3398.188843	4782.169531	19573	52	3.970291914	102	4.634728988	1	0.098039216	0.00521126	9moRep1	52	20	14947	Astro-TE NN	4	Astro-TE NN	9mo	No	202	52	32	Astro-TE NN	0.575778423	Astro-TE NN	4 0	Rep1	0.560436647	-0.510748762	Astro-TE NN
10260042-9moRep1	168	66	384.920785	535.6611634	1026	3362.458273	4778.651088	18292	66	4.204692619	168	5.129898715	2	0.119047619	0.009184343	9moRep1	66	23	5230	Oligo NN	0	Oligo NN	9mo	No	210	66	9	Oligo NN	0.930376958	Oligo NN	0 4	Rep1	-2.187823255	6.072513622	Oligo NN
10260043-9moRep1	267	82	413.0557111	371.4815003	1026	3380.094761	4775.628781	23568	82	4.418840608	267	5.590986981	2	0.074906367	0.011328921	9moRep1	82	4	1059	STR D2 Gaba	7	STR D12 Gaba	9mo	No	244	82	25	STR D12 Gaba	0.988355157	STR D12 Gaba	7 0	Rep1	-8.909969766	-8.189460712	STR D12 Gaba
10260050-9moRep1	208	74	471.9547043	585.232367	1026	3357.133242	4769.301741	15454	74	4.317488114	208	5.342334252	2	0.096153846	0.013459299	9moRep1	74	4	1059	STR D2 Gaba	7	STR D12 Gaba	9mo	No	215	74	2	STR D12 Gaba	1	STR D12 Gaba	7 7	Rep1	-10.80190225	-6.327255207	STR D12 Gaba
10260073-9moRep1	269	79	579.1846769	600.1414762	1026	3355.531677	4757.782896	16759	79	4.382026635	269	5.598421959	2	0.074349442	0.016051077	9moRep1	79	2	1067	STR D1 Gaba	2	STR D12 Gaba	9mo	No	239	79	58	STR D12 Gaba	0.910623356	STR D12 Gaba	2 12	Rep1	-12.48419042	-4.293486553	STR D12 Gaba
10260096-9moRep1	232	72	674.1204726	1489.012946	1026	3260.047437	4747.584715	19465	72	4.290459441	232	5.451038454	3	0.129310345	0.011918829	9moRep1	72	4	1059	STR D2 Gaba	7	STR D12 Gaba	9mo	No	231	72	2	STR D12 Gaba	1	STR D12 Gaba	7 0	Rep1	-10.10996099	-7.666414696	STR D12 Gaba
10260098-9moRep1	117	48	627.9007371	515.702457	1026	3364.602275	4752.549726	4070	48	3.891820298	117	4.770684624	1	0.085470085	0.028746929	9moRep1	48	4	1059	STR D2 Gaba	7	STR D12 Gaba	9mo	No	208	48	2	STR D12 Gaba	0.976262086	STR D12 Gaba	7 7	Rep1	-10.06983133	-6.741507488	STR D12 Gaba
10260099-9moRep1	134	51	668.7214915	488.6665703	1026	3367.506521	4748.164684	6919	51	3.951243719	134	4.905274778	1	0.074626866	0.019366961	9moRep1	51	2	1067	STR D1 Gaba	2	STR D12 Gaba	9mo	No	215	51	18	STR D12 Gaba	0.692941589	STR D12 Gaba	2 0	Rep1	-12.62871881	-4.870471436	STR D12 Gaba
10260102-9moRep1	51	38	756.407345	658.9021563	1026	3349.219495	4738.745305	14840	38	3.663561646	51	3.951243719	0	0	0.003436658	9moRep1	38	3	5255	Endo NN	3	Peri NN	9mo	No	172	49	45	Astro-TE NN	0.585561334	Endo NN	3 2	Rep1	6.758318465	2.9335926	Endo NN
10260104-9moRep1	247	92	806.0124481	1331.823726	1026	3276.932998	4733.416632	26992	92	4.532599493	247	5.513428746	3	0.12145749	0.00915086	9moRep1	92	23	5230	Oligo NN	0	STR D12 Gaba	9mo	No	238	92	9	Oligo NN	0.75254902	Oligo NN	0 4	Rep1	-2.547312219	5.822377724	Oligo NN
10260109-9moRep1	182	68	914.6466656	1674.850687	1026	3240.084399	4721.74694	18699	68	4.234106505	182	5.209486153	1	0.054945055	0.009733141	9moRep1	68	0	5230	Oligo NN	0	Oligo NN	9mo	No	211	68	9	Oligo NN	0.955148218	Oligo NN	0 14	Rep1	-0.187599044	7.004057926	Oligo NN
10260112-9moRep1	111	44	934.0944583	1390.782526	1026	3270.599533	4719.657822	20030	44	3.80666249	111	4.718498871	1	0.09009009	0.005541687	9moRep1	44	23	5230	Oligo NN	0	Oligo NN	9mo	No	206	45	9	Oligo NN	0.724610121	Oligo NN	0 4	Rep1	0.380406748	8.808679623	Oligo NN
10260113-9moRep1	199	75	927.6143043	224.7444825	1026	3395.857526	4720.353932	8473	75	4.33073334	199	5.298317367	0	0	0.023486368	9moRep1	75	2	1067	STR D1 Gaba	2	STR D12 Gaba	9mo	No	211	75	18	STR D12 Gaba	0.842872509	STR D12 Gaba	2 19	Rep1	-12.36287637	-4.242046791	STR D12 Gaba
10260114-9moRep1	211	75	943.3111863	693.9613416	1026	3345.453372	4718.667744	10942	75	4.33073334	211	5.356586275	1	0.047393365	0.019283495	9moRep1	75	20	14947	Astro-TE NN	4	STR D12 Gaba	9mo	No	218	75	32	Astro-TE NN	0.452612969	Astro-TE NN	4 11	Rep1	0.275122326	-0.458819943	Astro-TE NN
10260116-9moRep1	151	51	1000.044285	1581.3876	1026	3250.124379	4712.573368	22807	51	3.951243719	151	5.023880521	0	0	0.006620774	9moRep1	51	0	5230	Oligo NN	0	Oligo NN	9mo	No	204	51	9	IOL	0.767964766	Oligo NN	0 4	Rep1	0.314781111	7.025787872	Oligo NN
10260118-9moRep1	66	40	998.5425465	1271.578298	1026	3283.404675	4712.734687	4783	40	3.713572067	66	4.204692619	0	0	0.013798871	9moRep1	40	2	1067	STR D1 Gaba	2	STR D12 Gaba	9mo	No	185	45	1	STR D12 Gaba	0.237864443	STR D12 Gaba	2 4	Rep1	-11.85713239	-4.227789837	STR D12 Gaba
10260121-9moRep1	200	72	1068.48379	784.1744193	1026	3335.762514	4705.221468	16317	72	4.290459441	200	5.303304908	1	0.05	0.012257155	9moRep1	72	4	1059	STR D2 Gaba	7	STR D12 Gaba	9mo	No	212	72	2	STR D12 Gaba	0.934983467	STR D12 Gaba	7 5	Rep1	-8.790066201	-8.226972538	STR D12 Gaba
10260122-9moRep1	159	53	1127.365499	446.3437973	1026	3372.052912	4698.896284	9907	53	3.988984047	159	5.075173815	1	0.062893082	0.016049258	9moRep1	53	4	1059	STR D2 Gaba	7	STR D12 Gaba	9mo	No	208	53	25	STR D12 Gaba	1	STR D12 Gaba	7 2	Rep1	-8.786145646	-8.522869068	STR D12 Gaba
10260123-9moRep1	218	73	1178.582704	537.0699988	1026	3362.306934	4693.394436	16686	73	4.304065093	218	5.38907173	0	0	0.013064845	9moRep1	73	2	1067	STR D1 Gaba	2	STR D12 Gaba	9mo	No	219	73	18	STR D12 Gaba	1	STR D12 Gaba	2 0	Rep1	-12.80790659	-4.873634773	STR D12 Gaba
10260124-9moRep1	37	27	1200.52148	89.37172673	1026	3410.399522	4691.037732	20507	27	3.33220451	37	3.63758616	0	0	0.001804262	9moRep1	27	3	5255	Endo NN	3	Peri NN	9mo	No	165	44	5	NP SUB Glut	0.335731927	Endo NN	3 2	Rep1	5.796084445	2.789078039	Endo NN
10260125-9moRep1	152	56	1208.607423	1008.438388	1026	3311.671658	4690.169124	22658	56	4.043051268	152	5.030437921	3	0.197368421	0.006708447	9moRep1	56	3	5255	Endo NN	3	Astro-TE NN	9mo	No	207	56	21	Astro-TE NN	0.680688227	Endo NN	3 2	Rep1	7.736383002	3.411296886	Endo NN
10260126-9moRep1	223	66	1235.546526	1272.738712	1026	3283.280021	4687.275275	18914	66	4.204692619	223	5.411646052	1	0.044843049	0.011790208	9moRep1	66	4	1059	STR D2 Gaba	7	STR D12 Gaba	9mo	No	223	66	25	STR D12 Gaba	0.952250966	STR D12 Gaba	7 0	Rep1	-9.472606141	-8.141653973	STR D12 Gaba
10260127-9moRep1	242	84	1257.405895	350.2640028	1026	3382.373984	4684.927101	22799	84	4.442651256	242	5.493061443	5	0.20661157	0.010614501	9moRep1	84	2	1067	STR D1 Gaba	2	STR D12 Gaba	9mo	No	234	84	18	STR D12 Gaba	0.926134946	STR D12 Gaba	2 0	Rep1	-12.69009538	-4.292358833	STR D12 Gaba
10260133-9moRep1	86	49	1346.960932	1406.499974	1026	3268.911136	4675.306931	19223	49	3.912023005	86	4.465908119	0	0	0.004473807	9moRep1	49	23	5230	Oligo NN	0	Oligo NN	9mo	No	189	53	14	Oligo NN	0.833409047	Oligo NN	0 4	Rep1	-1.466418941	7.106771034	Oligo NN
10260139-9moRep1	55	26	1382.158761	210.8553149	1026	3397.349527	4671.525914	10941	26	3.295836866	55	4.025351691	0	0	0.005026963	9moRep1	26	11	5273	Lymphoid NN	2	STR D12 Gaba	9mo	No	183	37	2	L2/3 IT PIR-ENTl Glut	0.2562997	STR D12 Gaba	2 4	Rep1	-11.47129484	-5.506657082	STR D12 Gaba
10260148-9moRep1	255	84	1476.700876	704.0324491	1026	3344.371514	4661.370023	24993	84	4.442651256	255	5.545177444	2	0.078431373	0.010202857	9moRep1	84	4	1059	STR D2 Gaba	7	STR D12 Gaba	9mo	No	241	84	2	STR D12 Gaba	0.975503688	STR D12 Gaba	7 11	Rep1	-7.77439018	-7.146454292	STR D12 Gaba
10260151-9moRep1	189	73	1501.536352	1892.249886	1026	3216.730969	4658.70215	24139	73	4.304065093	189	5.247024072	1	0.052910053	0.007829653	9moRep1	73	2	1067	STR D1 Gaba	2	STR D1 Sema5a Gaba	9mo	No	213	73	1	STR D1 Sema5a Gaba	1	STR D12 Gaba	2 13	Rep1	-11.76676508	-4.665631252	STR D12 Gaba
10260153-9moRep1	282	91	1527.030595	906.9654097	1026	3322.572075	4655.96351	20526	91	4.521788577	282	5.645446898	1	0.035460993	0.013738673	9moRep1	91	2	1067	STR D1 Gaba	2	STR D12 Gaba	9mo	No	241	91	18	STR D12 Gaba	0.962264376	STR D12 Gaba	2 0	Rep1	-12.05956884	-4.970828491	STR D12 Gaba
10260154-9moRep1	414	94	1550.255993	1296.760365	1026	3280.69957	4653.468595	23903	94	4.553876892	414	6.02827852	2	0.048309179	0.017320002	9moRep1	94	4	1059	STR D2 Gaba	7	STR D12 Gaba	9mo	No	257	91	25	STR D12 Gaba	0.757079226	STR D12 Gaba	7 0	Rep1	-9.01050039	-7.759159523	STR D12 Gaba
10260158-9moRep1	239	62	1553.051707	793.4347356	1026	3334.767753	4653.168274	11101	62	4.143134726	239	5.480638923	1	0.041841004	0.021529592	9moRep1	62	4	1059	STR D2 Gaba	7	STR D12 Gaba	9mo	No	234	62	25	STR D12 Gaba	0.988623542	STR D12 Gaba	7 0	Rep1	-8.300420243	-8.293802219	STR D12 Gaba
10260160-9moRep1	101	55	1575.730106	154.1096805	1026	3403.445249	4650.732117	21811	55	4.025351691	101	4.624972813	1	0.099009901	0.004630691	9moRep1	55	3	5255	Endo NN	3	Endo NN	9mo	No	203	55	45	Astro-TE NN	0.556525009	Endo NN	3 2	Rep1	5.786214869	2.978026432	Endo NN
10260161-9moRep1	234	81	1558.678276	1558.148444	1026	3252.620773	4652.563857	17515	81	4.406719247	234	5.459585514	2	0.085470085	0.013359977	9moRep1	81	2	1067	STR D1 Gaba	2	STR D12 Gaba	9mo	No	233	81	18	STR D12 Gaba	0.895046608	STR D12 Gaba	2 0	Rep1	-12.14528127	-5.196772057	STR D12 Gaba
10260164-9moRep1	310	85	1583.853904	1120.960248	1026	3299.584348	4649.859444	22540	85	4.454347296	310	5.739792912	2	0.064516129	0.013753327	9moRep1	85	2	1067	STR D1 Gaba	2	STR D12 Gaba	9mo	No	242	85	18	STR D12 Gaba	0.992721311	STR D12 Gaba	2 0	Rep1	-12.631247	-4.664763409	STR D12 Gaba
10260168-9moRep1	214	69	1609.432078	1727.400127	1026	3234.43944	4647.111788	15805	69	4.248495242	214	5.370638028	0	0	0.013540019	9moRep1	69	4	1059	STR D2 Gaba	7	STR D12 Gaba	9mo	No	217	69	25	CEA-BST Six3 Cyp26b1 Gaba	0.385577313	CEA-BST Six3 Cyp26b1 Gaba	7 4	Rep1	-8.025505025	-7.720454651	CEA-BST Six3 Cyp26b1 Gaba
10260172-9moRep1	185	75	1618.503193	584.4015985	1026	3357.222485	4646.137352	24273	75	4.33073334	185	5.225746674	0	0	0.007621637	9moRep1	75	4	1059	STR D2 Gaba	7	STR D12 Gaba	9mo	No	209	75	2	STR D12 Gaba	0.996477898	STR D12 Gaba	7 13	Rep1	-7.764675099	-7.958996254	STR D12 Gaba
10260175-9moRep1	197	77	1670.814034	868.9686989	1026	3326.653753	4640.518024	19552	77	4.356708827	197	5.288267031	3	0.152284264	0.010075696	9moRep1	77	2	1067	STR D1 Gaba	2	STR D12 Gaba	9mo	No	212	77	18	STR D12 Gaba	0.961895646	STR D12 Gaba	2 0	Rep1	-12.53720613	-4.618487316	STR D12 Gaba
10260176-9moRep1	69	43	1715.119754	322.9638611	1026	3385.306616	4635.75862	12701	43	3.784189634	69	4.248495242	0	0	0.005432643	9moRep1	43	20	14947	Astro-TE NN	4	Astro-TE NN	9mo	No	189	50	32	Astro-TE NN	0.902173278	Astro-TE NN	4 0	Rep1	1.705628913	0.188271266	Astro-TE NN
10260177-9moRep1	48	28	1720.798059	434.86651	1026	3373.285824	4635.148646	13192	28	3.36729583	48	3.891820298	0	0	0.003638569	9moRep1	28	20	14947	Astro-TE NN	4	Astro-TE NN	9mo	No	172	40	32	Astro-TE NN	0.600108682	Astro-TE NN	4 0	Rep1	1.145919245	0.189042819	Astro-TE NN
10260180-9moRep1	184	70	1761.102336	641.5331007	1026	3351.085311	4630.819085	18625	70	4.262679877	184	5.220355825	1	0.054347826	0.009879195	9moRep1	70	2	1067	STR D1 Gaba	2	STR D12 Gaba	9mo	No	208	70	18	STR D12 Gaba	0.8239239	STR D12 Gaba	2 12	Rep1	-11.62655016	-5.381225544	STR D12 Gaba
10260181-9moRep1	242	83	1786.28084	827.0959251	1026	3331.151805	4628.114363	19755	83	4.430816799	242	5.493061443	1	0.041322314	0.012250063	9moRep1	83	2	1067	STR D1 Gaba	2	STR D12 Gaba	9mo	No	235	83	18	STR D12 Gaba	0.690345169	STR D12 Gaba	2 15	Rep1	-12.22862764	-4.79219051	STR D12 Gaba
10260182-9moRep1	34	22	1757.838644	1769.764195	1026	3229.888612	4631.169677	3452	22	3.135494216	34	3.555348061	0	0	0.009849363	9moRep1	22	4	1059	STR D2 Gaba	2	STR D12 Gaba	9mo	No	168	40	1	SUB-ProS Glut	0.225693252	STR D12 Gaba	2 12	Rep1	-11.22605558	-5.159054714	STR D12 Gaba
10260185-9moRep1	255	91	1833.07997	1331.903657	1026	3276.924412	4623.087113	26870.5	91	4.521788577	255	5.545177444	2	0.078431373	0.009489961	9moRep1	91	2	1067	STR D1 Gaba	2	STR D12 Gaba	9mo	No	241	91	18	STR D12 Gaba	0.806010674	STR D12 Gaba	2 15	Rep1	-12.16880651	-4.391329723	STR D12 Gaba
10260192-9moRep1	294	80	1949.607298	200.9830171	1026	3398.410027	4610.569528	24869.5	80	4.394449155	294	5.686975356	1	0.034013605	0.011821709	9moRep1	80	2	1067	STR D1 Gaba	2	STR D12 Gaba	9mo	No	244	80	18	STR D12 Gaba	0.989253257	STR D12 Gaba	2 0	Rep1	-12.37438341	-4.505108791	STR D12 Gaba
10260194-9moRep1	44	29	1955.729318	1988.703255	1026	3206.369768	4609.91189	19135	29	3.401197382	44	3.80666249	2	0.454545455	0.002299451	9moRep1	29	20	14947	Astro-TE NN	4	STR D12 Gaba	9mo	No	168	40	32	RGL	0.429006652	Astro-TE NN	4 0	Rep1	0.97142164	-0.234108808	Astro-TE NN
10270001-9moRep1	72	41	62.0341637	168.3706151	1027	3201.913313	4813.336174	9119.75	41	3.737669618	72	4.290459441	0	0	0.007894953	9moRep1	41	4	1059	STR D2 Gaba	7	STR D12 Gaba	9mo	No	191	44	2	STR D12 Gaba	0.993184053	STR D12 Gaba	7 1	Rep1	-9.167139489	-7.823857742	STR D12 Gaba
10270003-9moRep1	296	91	27.61270802	1005.754009	1027	3111.960019	4817.033791	25860.5	91	4.521788577	296	5.693732139	5	0.168918919	0.011446028	9moRep1	91	2	1067	STR D1 Gaba	2	STR D12 Gaba	9mo	No	244	91	1	STR D12 Gaba	0.843871865	STR D12 Gaba	2 0	Rep1	-12.84605833	-3.765622097	STR D12 Gaba
10270016-9moRep1	112	66	97.96045312	1710.806412	1027	3036.221967	4809.476904	24053	66	4.204692619	112	4.727387819	1	0.089285714	0.004656384	9moRep1	66	23	5230	Oligo NN	2	STR D12 Gaba	9mo	No	208	66	58	STR D12 Gaba	0.574200965	STR D12 Gaba	2 19	Rep1	-11.80188223	-2.720534521	STR D12 Gaba
10270021-9moRep1	101	47	193.3417496	1250.121844	1027	3085.709568	4799.230867	9545	47	3.871201011	101	4.624972813	0	0	0.010581456	9moRep1	47	3	5255	Endo NN	6	Endo NN	9mo	No	196	48	15	Astro-TE NN	0.836814508	Peri NN	6 7	Rep1	6.543531459	6.510771793	Peri NN
10270033-9moRep1	44	28	249.6707819	484.324745	1027	3167.972928	4793.179896	11178	28	3.36729583	44	3.80666249	0	0	0.003936303	9moRep1	28	13	5283	Microglia NN	9	STR D12 Gaba	9mo	No	167	38	8	Astro-TE NN	0.369892929	Microglia NN	9 5	Rep1	-10.50795789	-4.89899345	Microglia NN
10270044-9moRep1	266	82	286.7561412	1361.950397	1027	3073.696735	4789.196118	19011	82	4.418840608	266	5.587248658	1	0.037593985	0.013991899	9moRep1	82	4	1059	STR D2 Gaba	7	STR D12 Gaba	9mo	No	242	82	25	STR D12 Gaba	1	STR D12 Gaba	7 0	Rep1	-8.893426377	-7.999284225	STR D12 Gaba
10270055-9moRep1	182	78	323.9517892	964.9870306	1027	3116.339284	4785.200491	14727	78	4.369447852	182	5.209486153	0	0	0.012358254	9moRep1	78	4	1059	STR D2 Gaba	14	STR D12 Gaba	9mo	No	204	78	28	Sst Chodl Gaba	0.540281184	STR D12 Gaba	14 17	Rep1	-8.308541734	-6.222481686	Sst Chodl Gaba
10270057-9moRep1	204	59	329.9880058	1710.425333	1027	3036.262904	4784.55207	7587	59	4.094344562	204	5.323009979	1	0.049019608	0.026888098	9moRep1	59	4	1059	STR D2 Gaba	7	STR D12 Gaba	9mo	No	215	59	25	STR D12 Gaba	0.971393932	STR D12 Gaba	7 0	Rep1	-8.454614122	-8.305928188	STR D12 Gaba
10270058-9moRep1	177	63	324.2021792	878.7651332	1027	3125.601402	4785.173594	4956	63	4.158883083	177	5.18178355	1	0.056497175	0.035714286	9moRep1	63	17	527	Sst Gaba	14	Sst Chodl Gaba	9mo	No	205	63	28	Sst Chodl Gaba	1	Sst Chodl Gaba	14 5	Rep1	-2.541180808	-1.852234918	Sst Chodl Gaba
10270061-9moRep1	204	76	403.4255411	847.1805195	1027	3128.99428	4776.663272	16170	76	4.343805422	204	5.323009979	1	0.049019608	0.012615955	9moRep1	76	2	1067	STR D1 Gaba	14	STR D12 Gaba	9mo	No	214	76	28	STR D12 Gaba	0.699082308	STR D12 Gaba	14 14	Rep1	-10.69681116	-4.058510262	STR D12 Gaba
10270063-9moRep1	216	77	464.4455582	1560.877083	1027	3052.327657	4770.108387	22446	77	4.356708827	216	5.379897354	0	0	0.009623095	9moRep1	77	23	5230	Oligo NN	0	Oligo NN	9mo	No	220	77	9	Oligo NN	0.597150283	Oligo NN	0 4	Rep1	0.385153633	7.34043507	Oligo NN
10270065-9moRep1	307	85	467.7664429	1762.332064	1027	3030.686985	4769.751652	26516	85	4.454347296	307	5.730099783	2	0.06514658	0.011577915	9moRep1	85	2	1067	STR D1 Gaba	2	STR D1 Sema5a Gaba	9mo	No	247	85	18	STR D1 Sema5a Gaba	0.675531553	STR D1 Sema5a Gaba	2 9	Rep1	-12.26512571	-4.729333836	STR D1 Sema5a Gaba
10270066-9moRep1	109	50	530.6894968	1952.186496	1027	3010.292466	4762.992339	17354	50	3.931825633	109	4.700480366	0	0	0.006280973	9moRep1	50	2	1067	STR D1 Gaba	2	STR D12 Gaba	9mo	No	210	50	2	Astro-TE NN	0.398499163	STR D12 Gaba	2 4	Rep1	-10.9413075	-5.846504646	STR D12 Gaba
10270069-9moRep1	144	53	600.3702938	1334.735863	1027	3076.620171	4755.507097	13546	53	3.988984047	144	4.976733742	0	0	0.010630444	9moRep1	53	20	14947	Astro-TE NN	4	Astro-TE NN	9mo	No	201	53	7	Astro-TE NN	0.641578506	Astro-TE NN	4 1	Rep1	2.130298179	0.451518309	Astro-TE NN
10270070-9moRep1	274	93	672.4759881	1769.900791	1027	3029.873939	4747.761368	20240	93	4.543294782	274	5.616771098	2	0.072992701	0.013537549	9moRep1	93	4	1059	STR D2 Gaba	7	STR D12 Gaba	9mo	No	243	93	25	STR D12 Gaba	1	STR D12 Gaba	7 1	Rep1	-7.907825906	-8.196290928	STR D12 Gaba
10270071-9moRep1	124	63	687.7210314	1965.574588	1027	3008.854292	4746.123717	16095	63	4.158883083	124	4.828313737	0	0	0.007704256	9moRep1	63	23	5230	Oligo NN	0	Oligo NN	9mo	No	216	63	9	Oligo NN	0.74629696	Oligo NN	0 4	Rep1	-1.966445047	6.68963961	Oligo NN
10270072-9moRep1	157	68	750.4101969	100.4511786	1027	3209.209346	4739.38953	20400	68	4.234106505	157	5.062595033	0	0	0.007696078	9moRep1	68	23	5230	Oligo NN	0	STR D12 Gaba	9mo	No	202	68	9	STR D12 Gaba	0.694250647	Oligo NN	0 4	Rep1	-2.553871829	6.017997307	Oligo NN
10270073-9moRep1	150	67	761.493753	1852.147285	1027	3021.038866	4738.198913	16648	67	4.219507705	150	5.017279837	2	0.133333333	0.009010091	9moRep1	67	23	5230	Oligo NN	0	Oligo NN	9mo	No	199	67	9	Oligo NN	0.615236902	Oligo NN	0 4	Rep1	-2.038320024	6.12807898	Oligo NN
10270074-9moRep1	178	77	812.5819672	1519.782561	1027	3056.742108	4732.710921	19886	77	4.356708827	178	5.187385806	0	0	0.008951021	9moRep1	77	20	14947	Astro-TE NN	4	Astro-TE NN	9mo	No	204	77	32	Astro-TE NN	0.400174238	Astro-TE NN	4 0	Rep1	1.048301857	-0.176993283	Astro-TE NN
10270075-9moRep1	174	80	803.2716337	420.5732176	1027	3174.821236	4733.711055	28347	80	4.394449155	174	5.164785974	0	0	0.006138216	9moRep1	80	15	5203	OPC NN	0	OPC NN	9mo	No	205	80	11	OPC NN	0.577308938	Oligo NN	0 4	Rep1	-2.586821992	-0.299023586	Oligo NN
10270077-9moRep1	157	75	874.7528049	1974.689884	1027	3007.87511	4726.032414	20850.5	75	4.33073334	157	5.062595033	2	0.127388535	0.007529795	9moRep1	75	13	5283	Microglia NN	0	STR D12 Gaba	9mo	No	206	75	11	STR D1 Sema5a Gaba	0.556357619	Oligo NN	0 4	Rep1	-11.4752688	-4.792891937	Oligo NN
10270085-9moRep1	283	89	892.9289991	1838.9877	1027	3022.452493	4724.079893	15366	89	4.49980967	283	5.648974238	2	0.070671378	0.018417285	9moRep1	89	4	1059	STR D2 Gaba	7	STR D12 Gaba	9mo	No	245	89	25	STR D12 Gaba	0.966530258	STR D12 Gaba	7 0	Rep1	-9.083673913	-8.16367622	STR D12 Gaba
10270090-9moRep1	118	51	933.186135	306.4053466	1027	3187.085363	4719.755396	11035	51	3.951243719	118	4.779123493	0	0	0.010693249	9moRep1	51	2	1067	STR D1 Gaba	2	STR D12 Gaba	9mo	No	209	51	1	STR D12 Gaba	0.364909594	STR D12 Gaba	2 0	Rep1	-12.23304125	-4.228166061	STR D12 Gaba
10270100-9moRep1	152	70	950.5030373	584.0601701	1027	3157.259161	4717.895182	15639	70	4.262679877	152	5.030437921	0	0	0.009719292	9moRep1	70	4	1059	STR D2 Gaba	7	STR D12 Gaba	9mo	No	199	70	2	STR D12 Gaba	0.965007028	STR D12 Gaba	7 7	Rep1	-8.055806596	-7.517249065	STR D12 Gaba
10270102-9moRep1	63	30	952.6731361	128.0471948	1027	3206.24493	4717.662065	9429	30	3.433987204	63	4.158883083	1	0.158730159	0.006681514	9moRep1	30	20	14947	Astro-TE NN	4	Astro-TE NN	9mo	No	180	41	7	Astro-TE NN	0.720495821	Astro-TE NN	4 12	Rep1	2.177069467	1.191734356	Astro-TE NN
10270103-9moRep1	278	89	981.8072855	769.8990403	1027	3137.296002	4714.53242	20424	89	4.49980967	278	5.631211782	1	0.035971223	0.013611438	9moRep1	89	2	1067	STR D1 Gaba	2	STR D12 Gaba	9mo	No	242	89	18	STR D12 Gaba	1	STR D12 Gaba	2 10	Rep1	-12.55718656	-4.727099854	STR D12 Gaba
10270108-9moRep1	116	63	981.7870839	1652.735548	1027	3042.460049	4714.534591	14029	63	4.158883083	116	4.762173935	1	0.086206897	0.008268586	9moRep1	63	3	5255	Endo NN	3	STR D12 Gaba	9mo	No	206	63	45	STR D12 Gaba	0.715618548	Endo NN	3 2	Rep1	6.105920833	2.797249121	Endo NN
10270113-9moRep1	164	61	1005.48937	447.4366354	1027	3171.935518	4711.988447	10771	61	4.127134385	164	5.105945474	0	0	0.01522607	9moRep1	61	4	1059	STR D2 Gaba	7	STR D12 Gaba	9mo	No	206	61	25	STR D12 Gaba	0.981788759	STR D12 Gaba	7 0	Rep1	-8.519501168	-8.349473911	STR D12 Gaba
10270116-9moRep1	134	60	1059.899148	1735.897667	1027	3033.526618	4706.143646	18899	60	4.110873864	134	4.905274778	1	0.074626866	0.007090322	9moRep1	60	15	5203	OPC NN	0	IOL	9mo	No	208	60	56	IOL	1	IOL	0 17	Rep1	0.135360029	2.773340982	IOL NN
10270118-9moRep1	174	68	1049.672484	1008.138412	1027	3111.703882	4707.242214	15071	68	4.234106505	174	5.164785974	2	0.114942529	0.011545352	9moRep1	68	9	5244	SMC NN	6	Peri NN	9mo	No	202	68	12	Peri NN	0.897986873	Peri NN	6 7	Rep1	9.445760291	7.853125137	Peri NN
10270121-9moRep1	112	49	1082.541047	902.2373897	1027	3123.079968	4703.711411	15860	49	3.912023005	112	4.727387819	0	0	0.007061791	9moRep1	49	23	5230	Oligo NN	0	Oligo NN	9mo	No	208	49	9	Oligo NN	0.876588323	Oligo NN	0 4	Rep1	-0.732405502	5.834930462	Oligo NN
10270124-9moRep1	99	53	1068.301616	1889.246634	1027	3017.053584	4705.241037	8912	53	3.988984047	99	4.605170186	0	0	0.011108618	9moRep1	53	2	1067	STR D1 Gaba	2	STR D12 Gaba	9mo	No	200	53	1	STR D12 Gaba	0.649057201	STR D12 Gaba	2 4	Rep1	-11.65863176	-4.112585503	STR D12 Gaba
10270132-9moRep1	238	82	1171.013667	790.8047143	1027	3135.050275	4694.207516	21000	82	4.418840608	238	5.476463552	5	0.210084034	0.011333333	9moRep1	82	4	1059	STR D2 Gaba	7	STR D12 Gaba	9mo	No	234	82	2	STR D12 Gaba	0.974768625	STR D12 Gaba	7 0	Rep1	-9.653936822	-7.497391659	STR D12 Gaba
10270133-9moRep1	146	58	1192.156606	1574.557486	1027	3050.858083	4691.936302	8863	58	4.077537444	146	4.990432587	1	0.068493151	0.016472978	9moRep1	58	2	1067	STR D1 Gaba	2	STR D12 Gaba	9mo	No	205	58	1	STR D12 Gaba	0.826248559	STR D12 Gaba	2 0	Rep1	-11.65359731	-3.406983334	STR D12 Gaba
10270141-9moRep1	243	83	1253.872555	1789.651179	1027	3027.752315	4685.306659	18918	83	4.430816799	243	5.497168225	0	0	0.01284491	9moRep1	83	2	1067	STR D1 Gaba	2	STR D12 Gaba	9mo	No	234	83	18	STR D12 Gaba	0.915180849	STR D12 Gaba	2 4	Rep1	-12.21100946	-4.913413006	STR D12 Gaba
10270143-9moRep1	135	48	1234.784432	1336.163778	1027	3076.466782	4687.357141	9751	48	3.891820298	135	4.912654886	2	0.148148148	0.013844734	9moRep1	48	2	1067	STR D1 Gaba	2	STR D12 Gaba	9mo	No	210	48	18	STR D12 Gaba	0.911598046	STR D12 Gaba	2 0	Rep1	-11.43008085	-4.416266399	STR D12 Gaba
10270145-9moRep1	338	88	1254.909895	1462.045932	1027	3062.944285	4685.195226	18201	88	4.48863637	338	5.826000107	4	0.118343195	0.018570408	9moRep1	88	4	1059	STR D2 Gaba	7	STR D12 Gaba	9mo	No	248	88	25	STR D12 Gaba	0.970311168	STR D12 Gaba	7 0	Rep1	-9.029329736	-7.782581764	STR D12 Gaba
10270146-9moRep1	192	77	1279.065859	283.2143923	1027	3189.576579	4682.600347	22776	77	4.356708827	192	5.262690189	2	0.104166667	0.008429926	9moRep1	77	2	1067	STR D1 Gaba	2	STR D12 Gaba	9mo	No	210	77	18	STR D12 Gaba	0.961199586	STR D12 Gaba	2 4	Rep1	-12.33727308	-3.719274717	STR D12 Gaba
10270147-9moRep1	240	75	1262.381479	907.2577853	1027	3122.540668	4684.392615	18368	75	4.33073334	240	5.484796933	1	0.041666667	0.013066202	9moRep1	75	2	1067	STR D1 Gaba	2	STR D12 Gaba	9mo	No	235	75	18	STR D12 Gaba	0.99215565	STR D12 Gaba	2 0	Rep1	-12.48046919	-4.544983822	STR D12 Gaba
10270149-9moRep1	123	59	1312.350796	2002.058755	1027	3004.935095	4679.024817	17068	59	4.094344562	123	4.820281566	1	0.081300813	0.007206468	9moRep1	59	2	1067	STR D1 Gaba	2	STR D12 Gaba	9mo	No	217	59	18	STR D12 Gaba	0.971805224	STR D12 Gaba	2 0	Rep1	-12.67009683	-4.696752983	STR D12 Gaba
10270150-9moRep1	247	96	1321.024976	1114.425691	1027	3100.286303	4678.09302	20980	96	4.574710979	247	5.513428746	4	0.16194332	0.011773117	9moRep1	96	17	527	Sst Gaba	12	STR Prox1 Lhx6 Gaba	9mo	No	238	96	29	STR Prox1 Lhx6 Gaba	0.978830251	STR Prox1 Lhx6 Gaba	12 3	Rep1	-6.043763597	-2.860674578	STR Prox1 Lhx6 Gaba
10270153-9moRep1	59	35	1401.404936	1475.77899	1027	3061.469054	4669.458454	8063	35	3.583518938	59	4.094344562	0	0	0.007317376	9moRep1	35	3	5255	Endo NN	3	Endo NN	9mo	No	168	43	21	Endo NN	0.909455811	Endo NN	3 0	Rep1	8.606039565	3.708913368	Endo NN
10270154-9moRep1	262	88	1437.099477	1588.722276	1027	3049.336474	4665.62408	15501	88	4.48863637	262	5.572154032	3	0.114503817	0.016902135	9moRep1	88	4	1059	STR D2 Gaba	7	STR D12 Gaba	9mo	No	238	88	25	STR D12 Gaba	1	STR D12 Gaba	7 0	Rep1	-8.173401315	-7.900035816	STR D12 Gaba
10270155-9moRep1	139	71	1459.629393	1721.131243	1027	3035.112855	4663.203874	21624	71	4.276666119	139	4.941642423	0	0	0.006428043	9moRep1	71	13	5283	Microglia NN	9	Microglia NN	9mo	No	203	71	8	Astro-NT NN	0.424094688	Microglia NN	9 5	Rep1	-1.322302777	-3.739442068	Microglia NN
10270156-9moRep1	177	71	1474.547172	787.8308292	1027	3135.369735	4661.601378	30283	71	4.276666119	177	5.18178355	5	0.282485876	0.005844863	9moRep1	71	13	5283	Microglia NN	9	STR D12 Gaba	9mo	No	208	71	8	STR D12 Gaba	0.841798226	STR D12 Gaba	9 11	Rep1	-8.071671922	-6.780022579	STR D12 Gaba
10270160-9moRep1	297	86	1538.531026	1038.365479	1027	3108.456833	4654.728112	17711	86	4.465908119	297	5.697093487	1	0.033670034	0.016769239	9moRep1	86	4	1059	STR D2 Gaba	7	STR D12 Gaba	9mo	No	245	86	2	STR D12 Gaba	0.871545628	STR D12 Gaba	7 1	Rep1	-8.50733133	-7.779344994	STR D12 Gaba
10270165-9moRep1	137	56	1600.931894	323.0229372	1027	3185.30027	4648.024894	29777	56	4.043051268	137	4.927253685	2	0.145985401	0.004600866	9moRep1	56	9	5244	SMC NN	6	Endo NN	9mo	No	206	56	12	Peri NN	0.529518022	Peri NN	6 7	Rep1	9.524426978	7.843620819	Peri NN
10270170-9moRep1	123	58	1594.088019	451.3223346	1027	3171.518109	4648.760076	11668	58	4.077537444	123	4.820281566	1	0.081300813	0.010541652	9moRep1	58	2	1067	STR D1 Gaba	2	STR D12 Gaba	9mo	No	212	58	58	STR D12 Gaba	0.411116124	STR D12 Gaba	2 15	Rep1	-12.33384271	-2.828817326	STR D12 Gaba
10270171-9moRep1	116	52	1590.726537	1393.462497	1027	3070.311646	4649.121173	18785	52	3.970291914	116	4.762173935	0	0	0.00617514	9moRep1	52	3	5255	Endo NN	3	Endo NN	9mo	No	211	52	45	Astro-TE NN	0.469931818	Endo NN	3 2	Rep1	6.728095572	3.165591759	Endo NN
10270172-9moRep1	34	21	1621.948568	58.72261835	1027	3213.691906	4645.767244	19180	21	3.091042453	34	3.555348061	0	0	0.00177268	9moRep1	21	2	1067	STR D1 Gaba	2	STR D12 Gaba	9mo	No	162	42	1	STR D12 Gaba	0.528453655	STR D12 Gaba	2 0	Rep1	-11.4315991	-3.787919718	STR D12 Gaba
10270180-9moRep1	193	73	1717.809403	1644.788883	1027	3043.313694	4635.469693	18080	73	4.304065093	193	5.267858159	1	0.051813472	0.010674779	9moRep1	73	4	1059	STR D2 Gaba	7	STR D12 Gaba	9mo	No	209	73	25	STR D12 Gaba	0.947460843	STR D12 Gaba	7 1	Rep1	-7.932107884	-7.942889648	STR D12 Gaba
10270189-9moRep1	166	66	1781.523363	539.4104691	1027	3162.055516	4628.62542	22065	66	4.204692619	166	5.117993812	3	0.180722892	0.007523227	9moRep1	66	2	1067	STR D1 Gaba	2	STR D12 Gaba	9mo	No	211	66	58	STR D12 Gaba	0.894315389	STR D12 Gaba	2 0	Rep1	-12.79167886	-3.270857769	STR D12 Gaba
10270192-9moRep1	144	65	1755.6057	1328.412917	1027	3077.299394	4631.409544	11334	65	4.189654742	144	4.976733742	1	0.069444444	0.012705135	9moRep1	65	2	1067	STR D1 Gaba	2	STR D12 Gaba	9mo	No	207	65	18	STR D12 Gaba	0.796890475	STR D12 Gaba	2 4	Rep1	-11.9081349	-5.09273811	STR D12 Gaba
10270195-9moRep1	92	52	1769.966463	935.1040695	1027	3119.549368	4629.866884	12434	52	3.970291914	92	4.532599493	2	0.217391304	0.007399067	9moRep1	52	15	5203	OPC NN	0	OPC NN	9mo	No	191	53	11	OPC NN	0.862412602	OPC NN	0 22	Rep1	-1.168618638	1.013421697	OPC NN
10270200-9moRep1	81	37	1845.348577	1634.249097	1027	3044.445898	4621.769196	13842	37	3.63758616	81	4.406719247	0	0	0.005851756	9moRep1	37	3	5255	Endo NN	3	Endo NN	9mo	No	182	42	21	Endo NN	0.570960611	Endo NN	3 2	Rep1	8.264175933	3.864115757	Endo NN
10270201-9moRep1	132	52	1864.411694	880.9750991	1027	3125.364003	4619.7214	12021	52	3.970291914	132	4.890349128	3	0.227272727	0.010980784	9moRep1	52	0	5230	Oligo NN	0	Oligo NN	9mo	No	211	52	14	Oligo NN	0.868865321	Oligo NN	0 4	Rep1	-2.127647597	8.57339291	Oligo NN
10270202-9moRep1	183	62	1872.574109	1746.032073	1027	3032.437961	4618.844578	16729.5	62	4.143134726	183	5.214935758	0	0	0.010938761	9moRep1	62	2	1067	STR D1 Gaba	2	STR D12 Gaba	9mo	No	211	62	18	STR D12 Gaba	0.987665497	STR D12 Gaba	2 0	Rep1	-12.44722219	-4.148296314	STR D12 Gaba
10270203-9moRep1	117	57	1884.009067	1452.759329	1027	3063.941869	4617.616213	19703	57	4.060443011	117	4.770684624	1	0.085470085	0.005938182	9moRep1	57	13	5283	Microglia NN	9	Microglia NN	9mo	No	206	57	8	Microglia NN	0.975179252	Microglia NN	9 5	Rep1	-0.789512891	-3.846482235	Microglia NN
10270210-9moRep1	66	34	1928.927619	564.5464093	1027	3159.355366	4612.790978	14092	34	3.555348061	66	4.204692619	0	0	0.004683508	9moRep1	34	4	1059	STR D2 Gaba	7	STR D12 Gaba	9mo	No	185	42	2	STR D12 Gaba	0.867314069	STR D12 Gaba	7 1	Rep1	-7.222616632	-7.091477352	STR D12 Gaba
10270212-9moRep1	125	60	1942.602702	1148.172536	1027	3096.661153	4611.321975	20796	60	4.110873864	125	4.836281907	1	0.08	0.006010771	9moRep1	60	15	5203	OPC NN	0	OPC NN	9mo	No	211	60	11	OPC NN	0.868998255	OPC NN	0 22	Rep1	-2.032022793	-0.232810634	OPC NN
10270216-9moRep1	130	54	1961.323689	1617.562143	1027	3046.238442	4609.310932	14212.5	54	4.007333185	130	4.875197323	0	0	0.009146878	9moRep1	54	4	1059	STR D2 Gaba	7	STR D12 Gaba	9mo	No	214	55	2	STR D12 Gaba	0.818722161	STR D12 Gaba	7 8	Rep1	-8.103488404	-7.805656391	STR D12 Gaba
10270217-9moRep1	85	43	1984.204178	443.3300059	1027	3172.37666	4606.853067	7692	43	3.784189634	85	4.454347296	1	0.117647059	0.011050442	9moRep1	43	2	1067	STR D1 Gaba	2	STR D12 Gaba	9mo	No	189	45	1	STR D12 Gaba	0.299317134	STR D12 Gaba	2 16	Rep1	-11.22454591	-4.386596638	STR D1 Sema5a Gaba
10270219-9moRep1	68	35	1988.958234	1828.776391	1027	3023.549411	4606.342377	12599.5	35	3.583518938	68	4.234106505	1	0.147058824	0.00539704	9moRep1	35	3	5255	Endo NN	3	Endo NN	9mo	No	179	44	21	Endo NN	0.784486889	Endo NN	3 2	Rep1	7.053669017	3.35019688	Endo NN
10270230-9moRep1	309	83	2029.570982	1655.605333	1027	3042.151771	4601.97968	18280.5	83	4.430816799	309	5.736572297	1	0.03236246	0.016903258	9moRep1	83	4	1059	STR D2 Gaba	7	STR D12 Gaba	9mo	No	246	83	2	STR D12 Gaba	0.977373496	STR D12 Gaba	7 0	Rep1	-9.542158563	-7.841762024	STR D12 Gaba
10280001-9moRep1	135	52	86.17718311	257.2666123	1028	2992.363938	4810.742685	13684	52	3.970291914	135	4.912654886	0	0	0.009865536	9moRep1	52	4	1059	STR D2 Gaba	7	STR D12 Gaba	9mo	No	208	52	2	STR D12 Gaba	0.94537798	STR D12 Gaba	7 1	Rep1	-8.846582849	-8.276797253	STR D12 Gaba
10280003-9moRep1	113	53	56.66475987	453.5005658	1028	2971.284119	4813.912965	12645	53	3.988984047	113	4.736198448	1	0.088495575	0.008936338	9moRep1	53	4	1059	STR D2 Gaba	7	STR D12 Gaba	9mo	No	206	53	2	STR D12 Gaba	0.88706628	STR D12 Gaba	7 1	Rep1	-9.420332391	-7.299783665	STR D12 Gaba
10280008-9moRep1	121	61	68.72052869	1556.7236	1028	2852.773832	4812.617912	22146.5	61	4.127134385	121	4.804021045	0	0	0.005463617	9moRep1	61	3	5255	Endo NN	3	Endo NN	9mo	No	213	61	45	Astro-TE NN	0.551073518	Endo NN	3 2	Rep1	5.766513865	3.164435429	Endo NN
10280012-9moRep1	282	85	141.2836641	659.3077605	1028	2949.175924	4804.823044	15637	85	4.454347296	282	5.645446898	2	0.070921986	0.01803415	9moRep1	85	4	1059	STR D2 Gaba	7	STR D12 Gaba	9mo	No	243	85	25	STR D12 Gaba	0.919738764	STR D12 Gaba	7 13	Rep1	-7.897860963	-7.868667561	STR D12 Gaba
10280018-9moRep1	119	60	147.7506997	1256.809116	1028	2884.991208	4804.128343	23077.5	60	4.110873864	119	4.787491743	1	0.084033613	0.005156538	9moRep1	60	2	1067	STR D1 Gaba	2	STR D12 Gaba	9mo	No	215	61	1	IT AON-TT-DP Glut	0.207469911	STR D12 Gaba	2 4	Rep1	-11.83377023	-5.237277466	STR D12 Gaba
10280033-9moRep1	63	38	204.0491617	1616.468571	1028	2846.355915	4798.080656	19157	38	3.663561646	63	4.158883083	0	0	0.003288615	9moRep1	38	20	14947	Astro-TE NN	4	STR D12 Gaba	9mo	No	188	46	32	Astro-TE NN	0.386218886	Astro-TE NN	4 0	Rep1	0.769152205	-0.447274613	Astro-TE NN
10280063-9moRep1	62	34	261.2467623	552.9433395	1028	2960.60179	4791.936383	4324	34	3.555348061	62	4.143134726	2	0.322580645	0.014338575	9moRep1	34	2	1067	STR D1 Gaba	2	STR D12 Gaba	9mo	No	187	43	18	STR D12 Gaba	0.606790957	STR D12 Gaba	2 18	Rep1	-12.00402113	-4.909672218	STR D12 Gaba
10280068-9moRep1	135	53	315.6662949	696.6205728	1028	2945.167712	4786.090535	22418	53	3.988984047	135	4.912654886	0	0	0.006021947	9moRep1	53	13	5283	Microglia NN	9	Microglia NN	9mo	No	207	53	8	Microglia NN	1	Microglia NN	9 5	Rep1	-0.758378524	-3.751602608	Microglia NN
10280069-9moRep1	111	42	318.0269693	1827.329001	1028	2823.704892	4785.836947	16389	42	3.761200116	111	4.718498871	0	0	0.006772835	9moRep1	42	9	5244	SMC NN	6	Peri NN	9mo	No	197	42	12	Peri NN	0.797108231	Peri NN	6 7	Rep1	10.01975302	8.326319736	Peri NN
10280070-9moRep1	222	79	338.8568376	354.7705314	1028	2981.889884	4783.599363	21528	79	4.382026635	222	5.407171771	6	0.27027027	0.010312152	9moRep1	79	4	1059	STR D2 Gaba	7	STR D12 Gaba	9mo	No	222	79	25	STR D12 Gaba	0.98110779	STR D12 Gaba	7 0	Rep1	-8.029201943	-8.015716511	STR D12 Gaba
10280072-9moRep1	241	83	389.6664467	1702.024879	1028	2837.165296	4778.1413	25765	83	4.430816799	241	5.488937726	2	0.082987552	0.009353775	9moRep1	83	23	5230	Oligo NN	3	STR D12 Gaba	9mo	No	236	83	45	STR D12 Gaba	0.512783756	Endo NN	3 2	Rep1	-9.972973306	-7.028397995	Endo NN
10280074-9moRep1	132	69	453.8619072	1186.576339	1028	2892.535745	4771.245303	23448	69	4.248495242	132	4.890349128	3	0.227272727	0.005629478	9moRep1	69	13	5283	Microglia NN	9	Microglia NN	9mo	No	213	69	8	Microglia NN	0.694440852	Microglia NN	9 5	Rep1	-0.630953986	-3.7352521	Microglia NN
10280077-9moRep1	263	93	480.6684209	693.4412114	1028	2945.509245	4768.365697	39523	93	4.543294782	263	5.575949103	0	0	0.006654353	9moRep1	93	23	5230	Oligo NN	7	STR D12 Gaba	9mo	No	242	93	45	STR D12 Gaba	0.979486405	STR D12 Gaba	7 9	Rep1	-8.472209413	-7.937022644	STR D12 Gaba
