## Supplemental Table 5 for "Single-Cell Epigenomics Uncovers Heterochromatin Instability and Transcription Factor Dysfunction during Mouse Brain Aging": MERFISH_meta.csv (part 2 of 3)

	nCount_originalexp	nFeature_originalexp	fov_y	fov_x	fov	global_x	global_y	volume	n_genes_by_counts	log1p_n_genes_by_counts	total_counts	log1p_total_counts	blank_counts	misid_rate	counts_per_volume	batch	n_genes	leiden	cl	subclass_label	seurat_clusters	predicted.id	age	filter	nCount_SCT	nFeature_SCT	SCT_snn_res.2	predictions_cca	predictions_cca_max_score	predicted_cca_ext	sub_leiden	rep	umap_x	umap_y	celltype_final
10280083-9moRep1	142	60	533.535778	115.7402018	1028	3007.566971	4762.686586	25770	60	4.110873864	142	4.96284463	1	0.070422535	0.005510283	9moRep1	60	20	14947	Astro-TE NN	6	Astro-TE NN	9mo	No	206	60	12	Astro-TE NN	0.74107381	Peri NN	6 7	Rep1	8.478992026	7.210588974	Peri NN
10280084-9moRep1	103	52	514.6499823	1042.214437	1028	2908.043371	4764.715334	22636	52	3.970291914	103	4.644390899	0	0	0.004550274	9moRep1	52	4	1059	STR D2 Gaba	7	STR D12 Gaba	9mo	No	205	52	2	RGL	0.590560833	STR D12 Gaba	7 1	Rep1	-9.853944261	-6.792393642	STR D12 Gaba
10280085-9moRep1	71	29	535.8734801	1970.520249	1028	2808.32302	4762.435466	20890	29	3.401197382	71	4.276666119	2	0.281690141	0.003398755	9moRep1	29	4	1059	STR D2 Gaba	7	STR D12 Gaba	9mo	No	190	36	2	STR D12 Gaba	0.925141448	STR D12 Gaba	7 1	Rep1	-8.985277612	-7.763749557	STR D12 Gaba
10280086-9moRep1	164	66	571.9674273	1292.523949	1028	2881.154654	4758.558187	26556	66	4.204692619	164	5.105945474	1	0.06097561	0.006175629	9moRep1	66	9	5244	SMC NN	6	Peri NN	9mo	No	202	66	12	Peri NN	0.756087156	Peri NN	6 7	Rep1	9.883670371	8.090633434	Peri NN
10280092-9moRep1	164	68	667.3637714	254.5350932	1028	2992.657363	4748.310532	20873	68	4.234106505	164	5.105945474	4	0.243902439	0.00785704	9moRep1	68	2	1067	STR D1 Gaba	2	STR D12 Gaba	9mo	No	209	68	1	STR D12 Gaba	0.616403015	STR D12 Gaba	2 0	Rep1	-12.12819334	-4.190159756	STR D12 Gaba
10280093-9moRep1	145	69	664.1437417	1082.126773	1028	2903.755913	4748.656434	25518	69	4.248495242	145	4.983606622	0	0	0.005682264	9moRep1	69	4	1059	STR D2 Gaba	2	STR D12 Gaba	9mo	No	205	69	2	Astro-TE NN	0.464548545	STR D12 Gaba	2 4	Rep1	-10.59693762	-5.946727234	STR D12 Gaba
10280094-9moRep1	158	61	674.6976183	490.3344879	1028	2967.32735	4747.522717	25696	61	4.127134385	158	5.068904202	0	0	0.006148817	9moRep1	61	23	5230	Oligo NN	0	Oligo NN	9mo	No	205	61	9	IOL	0.918910382	Oligo NN	0 4	Rep1	-0.389727194	8.247782749	Oligo NN
10280095-9moRep1	233	74	701.1242806	905.0693463	1028	2922.775754	4744.683915	21371	74	4.317488114	233	5.455321115	1	0.042918455	0.010902625	9moRep1	74	4	1059	STR D2 Gaba	7	STR D12 Gaba	9mo	No	231	74	25	STR D12 Gaba	1	STR D12 Gaba	7 2	Rep1	-9.647697885	-7.837581116	STR D12 Gaba
10280096-9moRep1	204	74	688.1201882	126.6114913	1028	3006.399156	4746.080839	14028	74	4.317488114	204	5.323009979	1	0.049019608	0.014542344	9moRep1	74	2	1067	STR D1 Gaba	2	STR D12 Gaba	9mo	No	212	74	18	STR D12 Gaba	0.986607218	STR D12 Gaba	2 0	Rep1	-12.54551931	-4.908605057	STR D12 Gaba
10280102-9moRep1	309	96	759.2906167	1723.5036	1028	2834.858012	4738.435578	17222	96	4.574710979	309	5.736572297	3	0.097087379	0.017942167	9moRep1	96	2	1067	STR D1 Gaba	2	STR D12 Gaba	9mo	No	247	96	18	STR D12 Gaba	0.993589139	STR D12 Gaba	2 0	Rep1	-12.3422875	-4.328240829	STR D12 Gaba
10280104-9moRep1	40	26	811.9969222	370.371342	1028	2980.214016	4732.773768	20469	26	3.295836866	40	3.713572067	0	0	0.001954175	9moRep1	26	0	5230	Oligo NN	0	Oligo NN	9mo	No	169	41	9	Oligo NN	0.822068819	Oligo NN	0 4	Rep1	-0.751359481	5.742911381	Oligo NN
10280105-9moRep1	238	96	864.9237862	129.1840005	1028	3006.122812	4727.088265	26177.5	96	4.574710979	238	5.476463552	2	0.084033613	0.009091777	9moRep1	96	2	1067	STR D1 Gaba	9	STR D12 Gaba	9mo	No	237	96	8	STR D12 Gaba	0.735892984	STR D12 Gaba	9 12	Rep1	-11.02520986	-4.801541286	STR D12 Gaba
10280107-9moRep1	79	43	843.9623694	1660.223528	1028	2841.655676	4729.33998	8424	43	3.784189634	79	4.382026635	2	0.253164557	0.009377968	9moRep1	43	20	14947	Astro-TE NN	4	Astro-TE NN	9mo	No	191	50	32	Astro-TE NN	0.704062714	Astro-TE NN	4 0	Rep1	1.636184733	-0.18470073	Astro-TE NN
10280109-9moRep1	196	75	902.3281217	1310.326277	1028	2879.242294	4723.070221	23857	75	4.33073334	196	5.283203729	1	0.051020408	0.008215618	9moRep1	75	2	1067	STR D1 Gaba	2	STR D12 Gaba	9mo	No	213	75	18	STR D12 Gaba	0.556974168	STR D12 Gaba	2 18	Rep1	-12.46566339	-4.610261398	STR D12 Gaba
10280113-9moRep1	87	50	928.50084	1729.033699	1028	2834.263958	4720.258699	10119	50	3.931825633	87	4.477336814	0	0	0.008597688	9moRep1	50	3	5255	Endo NN	3	STR D12 Gaba	9mo	No	189	53	45	Astro-NT NN	0.275256296	Endo NN	3 2	Rep1	5.486825984	3.224283499	Endo NN
10280115-9moRep1	119	64	960.1734394	357.0041586	1028	2981.649944	4716.856369	22123	64	4.17438727	119	4.787491743	2	0.168067227	0.005379017	9moRep1	64	28	1276	STR-PAL Chst9 Gaba	2	STR-PAL Chst9 Gaba	9mo	No	209	64	24	STR-PAL Chst9 Gaba	0.960355178	STR-PAL Chst9 Gaba	2 1	Rep1	-7.597681958	-2.464859205	STR-PAL Chst9 Gaba
10280122-9moRep1	164	67	1067.614783	1076.096944	1028	2904.403649	4705.314818	20713	67	4.219507705	164	5.105945474	3	0.182926829	0.007917733	9moRep1	67	23	5230	Oligo NN	0	Oligo NN	9mo	No	207	67	9	Oligo NN	0.695671334	Oligo NN	0 4	Rep1	-0.426415641	8.670668644	Oligo NN
10280132-9moRep1	317	93	1136.451467	1846.706867	1028	2821.623286	4697.920253	20141	93	4.543294782	317	5.762051383	2	0.063091483	0.01573904	9moRep1	93	2	1067	STR D1 Gaba	2	STR D12 Gaba	9mo	No	240	93	1	STR D12 Gaba	0.976242216	STR D12 Gaba	2 0	Rep1	-12.15900465	-3.654043394	STR D12 Gaba
10280141-9moRep1	267	88	1265.253069	1650.591763	1028	2842.690338	4684.084143	27048	88	4.48863637	267	5.590986981	2	0.074906367	0.00987134	9moRep1	88	2	1067	STR D1 Gaba	2	STR D12 Gaba	9mo	No	244	88	18	STR D12 Gaba	1	STR D12 Gaba	2 16	Rep1	-12.31195684	-4.614007431	STR D1 Sema5a Gaba
10280142-9moRep1	307	92	1278.766472	1846.282658	1028	2821.668855	4682.632508	28048	92	4.532599493	307	5.730099783	0	0	0.010945522	9moRep1	92	2	1067	STR D1 Gaba	2	STR D12 Gaba	9mo	No	246	92	18	STR D12 Gaba	0.928677131	STR D12 Gaba	2 10	Rep1	-12.32189794	-4.619866806	STR D12 Gaba
10280144-9moRep1	97	43	1323.544435	622.7622868	1028	2953.101707	4677.822375	20693	43	3.784189634	97	4.584967479	0	0	0.004687576	9moRep1	43	20	14947	Astro-TE NN	4	Astro-TE NN	9mo	No	198	43	20	Astro-NT NN	0.757204046	Astro-TE NN	4 22	Rep1	2.127096694	0.038621926	Astro-TE NN
10280149-9moRep1	182	77	1388.433425	1252.338582	1028	2885.471441	4670.851878	19369	77	4.356708827	182	5.209486153	2	0.10989011	0.009396458	9moRep1	77	4	1059	STR D2 Gaba	7	STR D12 Gaba	9mo	No	210	77	2	STR D12 Gaba	0.984659307	STR D12 Gaba	7 2	Rep1	-8.064106423	-8.104198414	STR D12 Gaba
10280154-9moRep1	96	56	1434.280699	904.4453179	1028	2922.842788	4665.926878	13103	56	4.043051268	96	4.574710979	1	0.104166667	0.007326566	9moRep1	56	23	5230	Oligo NN	0	Oligo NN	9mo	No	191	56	9	RGL	0.471178022	Oligo NN	0 4	Rep1	-2.160534103	8.123822254	Oligo NN
10280155-9moRep1	177	74	1485.64207	1878.42321	1028	2818.216257	4660.409543	25062	74	4.317488114	177	5.18178355	0	0	0.007062485	9moRep1	74	2	1067	STR D1 Gaba	2	STR D12 Gaba	9mo	No	205	74	1	STR D12 Gaba	0.590098632	STR D12 Gaba	2 4	Rep1	-11.78081842	-4.44392057	STR D12 Gaba
10280157-9moRep1	48	29	1446.739023	324.3482787	1028	2985.1579	4664.588582	9702	29	3.401197382	48	3.891820298	0	0	0.004947434	9moRep1	29	22	5255	Endo NN	3	Oligo NN	9mo	No	172	40	5	Astro-NT NN	0.529273257	Oligo NN	3 5	Rep1	4.628607314	4.294348282	Oligo NN
10280158-9moRep1	269	82	1536.692884	1511.838528	1028	2857.595471	4654.925569	22555	82	4.418840608	269	5.598421959	2	0.074349442	0.011926402	9moRep1	82	4	1059	STR D2 Gaba	7	STR D12 Gaba	9mo	No	242	82	2	STR D12 Gaba	0.895554992	STR D12 Gaba	7 1	Rep1	-10.20099016	-7.033362823	STR D12 Gaba
10280159-9moRep1	71	34	1545.996142	280.4873482	1028	2989.869523	4653.926196	17626	34	3.555348061	71	4.276666119	0	0	0.00402814	9moRep1	34	9	5244	SMC NN	3	Astro-TE NN	9mo	No	191	41	5	Astro-TE NN	0.483178355	Endo NN	3 2	Rep1	5.015499633	3.489881081	Endo NN
10280161-9moRep1	72	38	1567.65916	1158.604201	1028	2895.540564	4651.599114	17140	38	3.663561646	72	4.290459441	1	0.138888889	0.0042007	9moRep1	38	3	5255	Endo NN	3	Endo NN	9mo	No	184	45	45	Astro-TE NN	0.613772829	Endo NN	3 2	Rep1	6.903369945	3.187724871	Endo NN
10280162-9moRep1	257	70	1579.695675	574.2299594	1028	2958.315141	4650.306129	15007	70	4.262679877	257	5.552959585	3	0.116731518	0.017125342	9moRep1	70	17	527	Sst Gaba	14	Sst Chodl Gaba	9mo	No	239	70	28	Sst Chodl Gaba	1	Sst Chodl Gaba	14 5	Rep1	-2.464898307	-1.895583468	Sst Chodl Gaba
10280163-9moRep1	117	59	1631.936589	485.7247354	1028	2967.822538	4644.694312	20028	59	4.094344562	117	4.770684624	2	0.170940171	0.005841821	9moRep1	59	13	5283	Microglia NN	14	Microglia NN	9mo	No	207	59	28	Sst Chodl Gaba	0.796634058	Sst Chodl Gaba	14 22	Rep1	-2.49428435	-2.011378485	Sst Chodl Gaba
10280165-9moRep1	138	71	1626.156297	1771.66763	1028	2829.684141	4645.315242	22502	71	4.276666119	138	4.934473933	0	0	0.006132788	9moRep1	71	13	5283	Microglia NN	9	Microglia NN	9mo	No	211	71	8	Astro-TE NN	0.41243327	Microglia NN	9 5	Rep1	-0.587662417	-3.842067438	Microglia NN
10280166-9moRep1	52	32	1670.605877	890.1328634	1028	2924.380259	4640.540384	24401	32	3.496507561	52	3.970291914	0	0	0.00213106	9moRep1	32	13	5283	Microglia NN	9	Microglia NN	9mo	No	164	41	8	Microglia NN	0.808231236	Microglia NN	9 17	Rep1	0.077433016	-3.521113115	Microglia NN
10280169-9moRep1	230	88	1716.278097	251.1260522	1028	2993.023569	4635.634189	28393	88	4.48863637	230	5.442417711	1	0.043478261	0.008100588	9moRep1	88	2	1067	STR D1 Gaba	2	STR D12 Gaba	9mo	No	230	88	58	STR D12 Gaba	0.631317173	STR D12 Gaba	2 0	Rep1	-12.44985529	-2.972614246	STR D12 Gaba
10280177-9moRep1	284	95	1752.572282	1647.178185	1028	2843.057031	4631.735399	21416	95	4.564348191	284	5.65248918	2	0.070422535	0.013261113	9moRep1	95	2	1067	STR D1 Gaba	2	STR D12 Gaba	9mo	No	245	95	1	STR D12 Gaba	0.845418949	STR D12 Gaba	2 22	Rep1	-11.15912862	-3.808002668	STR D12 Gaba
10280178-9moRep1	90	49	1747.179114	1494.785209	1028	2859.42737	4632.314744	14996	49	3.912023005	90	4.510859507	0	0	0.0060016	9moRep1	49	2	1067	STR D1 Gaba	2	STR D12 Gaba	9mo	No	186	50	1	STR D12 Gaba	0.745794019	STR D12 Gaba	2 4	Rep1	-11.94930502	-4.677008587	STR D12 Gaba
10280180-9moRep1	85	51	1738.941681	1757.708748	1028	2831.183631	4633.199624	8745	51	3.951243719	85	4.454347296	0	0	0.00971984	9moRep1	51	17	527	Sst Gaba	5	STR D12 Gaba	9mo	No	184	53	60	STR Prox1 Lhx6 Gaba	0.52881234	STR Prox1 Lhx6 Gaba	5 14	Rep1	-4.336027104	-0.32726078	STR Prox1 Lhx6 Gaba
10280189-9moRep1	61	35	1775.33059	1888.893638	1028	2817.091504	4629.290659	11301	35	3.583518938	61	4.127134385	1	0.163934426	0.005397752	9moRep1	35	2	1067	STR D1 Gaba	2	STR D12 Gaba	9mo	No	182	42	1	STR D12 Gaba	0.48871939	STR D12 Gaba	2 4	Rep1	-11.30638643	-3.658311087	STR D12 Gaba
10280192-9moRep1	145	70	1872.819796	1280.377162	1028	2882.459485	4618.818186	28718.5	70	4.262679877	145	4.983606622	1	0.068965517	0.00504901	9moRep1	70	4	1059	STR D2 Gaba	2	STR Prox1 Lhx6 Gaba	9mo	No	204	70	2	Astro-TE NN	0.251609265	STR D12 Gaba	2 4	Rep1	-7.967287023	-5.277798611	STR D12 Gaba
10280193-9moRep1	148	72	1876.496335	1559.80306	1028	2852.443031	4618.423245	17719.5	72	4.290459441	148	5.003946306	0	0	0.00835238	9moRep1	72	2	1067	STR D1 Gaba	2	STR D12 Gaba	9mo	No	198	72	1	STR D12 Gaba	0.97127898	STR D12 Gaba	2 0	Rep1	-11.85791631	-4.283154922	STR D12 Gaba
10290008-9moRep1	244	76	49.90172383	583.2470233	1029	2757.346511	4814.639463	11816	76	4.343805422	244	5.501258211	0	0	0.020649966	9moRep1	76	4	1059	STR D2 Gaba	7	STR D12 Gaba	9mo	No	237	76	25	STR D12 Gaba	0.936345589	STR D12 Gaba	7 0	Rep1	-8.59705301	-7.825030285	STR D12 Gaba
10290017-9moRep1	181	74	28.41081821	1081.894557	1029	2703.780858	4816.948057	23402	74	4.317488114	181	5.204006687	2	0.110497238	0.007734382	9moRep1	74	9	5244	SMC NN	6	VLMC NN	9mo	No	206	74	37	VLMC NN	0.504380672	VLMC NN	6 0	Rep1	6.699696105	8.136481327	VLMC NN
10290018-9moRep1	92	46	70.57293464	1102.252252	1029	2701.593996	4812.418923	9713	46	3.850147602	92	4.532599493	0	0	0.009471842	9moRep1	46	9	5244	SMC NN	6	VLMC NN	9mo	No	171	49	37	SMC NN	0.411297753	VLMC NN	6 0	Rep1	7.434307616	9.062136692	VLMC NN
10290024-9moRep1	198	68	49.7869642	1818.835233	1029	2624.617309	4814.651791	22933	68	4.234106505	198	5.293304825	1	0.050505051	0.008633846	9moRep1	68	2	1067	STR D1 Gaba	2	STR D12 Gaba	9mo	No	212	68	18	STR D12 Gaba	0.882278514	STR D12 Gaba	2 12	Rep1	-11.22717615	-5.265989262	STR D12 Gaba
10290029-9moRep1	48	31	82.86104145	1507.417023	1029	2658.070437	4811.098912	10924	31	3.465735903	48	3.891820298	0	0	0.004393995	9moRep1	31	4	1059	STR D2 Gaba	2	STR D12 Gaba	9mo	No	173	40	1	STR D12 Gaba	0.28470703	STR D12 Gaba	2 17	Rep1	-11.6743178	-5.157359558	STR D12 Gaba
10290033-9moRep1	101	50	154.4816527	963.2528171	1029	2716.525576	4803.405291	13844	50	3.931825633	101	4.624972813	1	0.099009901	0.007295579	9moRep1	50	20	14947	Astro-TE NN	4	Astro-TE NN	9mo	No	199	50	32	Astro-TE NN	0.625297101	Astro-TE NN	4 0	Rep1	2.141052049	0.568994147	Astro-TE NN
10290034-9moRep1	178	76	147.895747	149.6723203	1029	2803.921919	4804.112762	15121.66667	76	4.343805422	178	5.187385806	1	0.056179775	0.011771189	9moRep1	76	2	1067	STR D1 Gaba	2	STR D12 Gaba	9mo	No	209	76	1	STR D12 Gaba	0.872517363	STR D12 Gaba	2 0	Rep1	-12.49465128	-3.570285517	STR D12 Gaba
10290037-9moRep1	84	48	193.7637914	707.564021	1029	2743.992146	4799.18553	22641	48	3.891820298	84	4.442651256	0	0	0.003710083	9moRep1	48	23	5230	Oligo NN	0	Oligo NN	9mo	No	190	51	9	NP SUB Glut	0.260344248	Oligo NN	0 4	Rep1	0.295212757	8.420278591	Oligo NN
10290058-9moRep1	155	56	246.3196064	1013.004631	1029	2711.181143	4793.539886	12093	56	4.043051268	155	5.049856007	1	0.064516129	0.012817332	9moRep1	56	20	14947	Astro-TE NN	4	Astro-TE NN	9mo	No	204	56	32	Astro-TE NN	0.706888516	Astro-TE NN	4 0	Rep1	1.839295905	0.182106149	Astro-TE NN
10290059-9moRep1	283	92	263.6867774	194.5831777	1029	2799.09751	4791.674272	19807	92	4.532599493	283	5.648974238	3	0.106007067	0.014287878	9moRep1	92	2	1067	STR D1 Gaba	2	STR D12 Gaba	9mo	No	244	92	1	STR D12 Gaba	0.916128281	STR D12 Gaba	2 0	Rep1	-11.98541685	-3.634505945	STR D12 Gaba
10290063-9moRep1	43	30	261.7043554	541.0323225	1029	2761.881293	4791.887227	8013	30	3.433987204	43	3.784189634	1	0.23255814	0.00536628	9moRep1	30	2	1067	STR D1 Gaba	2	STR D12 Gaba	9mo	No	169	42	1	L6b/CT ENT Glut	0.325258795	STR D12 Gaba	2 0	Rep1	-12.09038587	-4.932687241	STR D12 Gaba
10290071-9moRep1	340	93	321.0860936	1477.485064	1029	2661.285784	4785.50833	14763	93	4.543294782	340	5.831882477	1	0.029411765	0.023030549	9moRep1	93	4	1059	STR D2 Gaba	7	STR D12 Gaba	9mo	No	245	93	2	STR D12 Gaba	0.556519241	STR D12 Gaba	7 5	Rep1	-9.963696916	-7.880974728	STR D12 Gaba
10290081-9moRep1	51	36	313.9533116	371.5925624	1029	2780.08283	4786.274547	3684	36	3.610917913	51	3.951243719	1	0.196078431	0.013843648	9moRep1	36	23	5230	Oligo NN	0	STR D12 Gaba	9mo	No	170	44	9	Oligo NN	0.931479433	Oligo NN	0 4	Rep1	-2.050933559	6.466791195	Oligo NN
10290089-9moRep1	279	81	386.529333	607.7403917	1029	2754.715388	4778.478294	21648	81	4.406719247	279	5.634789603	2	0.071684588	0.012888027	9moRep1	81	4	1059	STR D2 Gaba	7	STR D12 Gaba	9mo	No	242	81	2	STR D12 Gaba	0.962777939	STR D12 Gaba	7 5	Rep1	-9.380235154	-8.08290382	STR D12 Gaba
10290103-9moRep1	319	93	458.1367658	1240.938653	1029	2686.696043	4770.78609	11867	93	4.543294782	319	5.768320996	4	0.12539185	0.026881267	9moRep1	93	4	1059	STR D2 Gaba	7	STR D12 Gaba	9mo	No	238	93	2	STR D12 Gaba	0.791066517	STR D12 Gaba	7 1	Rep1	-9.94852205	-7.521976429	STR D12 Gaba
10290107-9moRep1	114	53	531.8491592	875.200584	1029	2725.984312	4762.867766	9931	53	3.988984047	114	4.744932128	2	0.175438596	0.011479207	9moRep1	53	4	1059	STR D2 Gaba	7	STR D12 Gaba	9mo	No	208	53	2	STR D12 Gaba	0.990979445	STR D12 Gaba	7 1	Rep1	-9.164767701	-8.072396236	STR D12 Gaba
10290108-9moRep1	167	69	579.2660937	1808.314445	1029	2625.747472	4757.77415	28272	69	4.248495242	167	5.123963979	0	0	0.005906904	9moRep1	69	20	14947	Astro-TE NN	4	Astro-TE NN	9mo	No	212	69	32	Astro-TE NN	0.718613943	Astro-TE NN	4 0	Rep1	0.787203055	-0.314931828	Astro-TE NN
10290109-9moRep1	247	94	570.4588857	577.0854284	1029	2758.008401	4758.720237	19689	94	4.553876892	247	5.513428746	3	0.12145749	0.012545076	9moRep1	94	2	1067	STR D1 Gaba	6	STR D12 Gaba	9mo	No	238	94	12	STR D12 Gaba	0.643370202	Peri NN	6 7	Rep1	-12.35463949	-4.008583504	Peri NN
10290110-9moRep1	77	38	565.5043452	277.0815476	1029	2790.235381	4759.252463	16800	38	3.663561646	77	4.356708827	1	0.12987013	0.004583333	9moRep1	38	4	1059	STR D2 Gaba	2	STR D12 Gaba	9mo	No	189	42	2	STR D12 Gaba	0.390871574	STR D12 Gaba	2 4	Rep1	-10.93665071	-6.146221119	STR D12 Gaba
10290111-9moRep1	118	47	595.0542129	456.3562695	1029	2770.977354	4756.078161	21102	47	3.871201011	118	4.779123493	2	0.169491525	0.005591887	9moRep1	47	23	5230	Oligo NN	0	Oligo NN	9mo	No	209	47	9	Oligo NN	0.335579128	Oligo NN	0 4	Rep1	-2.243191201	6.025362057	Oligo NN
10290113-9moRep1	213	80	620.7319079	719.8532072	1029	2742.672019	4753.319815	14592	80	4.394449155	213	5.365976015	1	0.046948357	0.014597039	9moRep1	80	2	1067	STR D1 Gaba	2	STR D12 Gaba	9mo	No	216	80	18	STR D1 Sema5a Gaba	0.603547071	STR D12 Gaba	2 0	Rep1	-12.79253813	-4.657056766	STR D12 Gaba
10290119-9moRep1	149	71	659.9318443	1476.693838	1029	2661.370779	4749.108884	13924	71	4.276666119	149	5.010635294	0	0	0.010700948	9moRep1	71	2	1067	STR D1 Gaba	2	STR D12 Gaba	9mo	No	204	71	18	STR D12 Gaba	0.85162374	STR D12 Gaba	2 18	Rep1	-11.46487661	-5.186968761	STR D12 Gaba
10290121-9moRep1	252	80	694.179933	1012.996491	1029	2711.182018	4745.42989	25365	80	4.394449155	252	5.533389489	3	0.119047619	0.00993495	9moRep1	80	4	1059	STR D2 Gaba	7	STR D12 Gaba	9mo	No	238	80	2	STR D12 Gaba	0.955377216	STR D12 Gaba	7 5	Rep1	-8.810585458	-7.359113174	STR D12 Gaba
10290136-9moRep1	161	80	745.5213238	701.5223048	1029	2744.641159	4739.914702	19368	80	4.394449155	161	5.087596335	1	0.062111801	0.008312681	9moRep1	80	20	14947	Astro-TE NN	4	STR D12 Gaba	9mo	No	206	80	32	Astro-TE NN	0.617955341	Astro-TE NN	4 0	Rep1	1.290358465	0.360943777	Astro-TE NN
10290142-9moRep1	77	39	756.3204096	1142.446822	1029	2697.27622	4738.754643	14160	39	3.688879454	77	4.356708827	1	0.12987013	0.005437853	9moRep1	39	23	5230	Oligo NN	0	Oligo NN	9mo	No	188	46	9	Oligo NN	0.896533005	Oligo NN	0 4	Rep1	-0.958680231	5.968947929	Oligo NN
10290152-9moRep1	299	93	839.5444863	1233.256202	1029	2687.521306	4729.814557	15117	93	4.543294782	299	5.703782475	3	0.100334448	0.019779057	9moRep1	93	2	1067	STR D1 Gaba	2	STR D12 Gaba	9mo	No	247	93	18	STR D12 Gaba	0.927908	STR D12 Gaba	2 0	Rep1	-12.19052263	-4.047538239	STR D12 Gaba
10290166-9moRep1	297	94	881.9737668	1112.479666	1029	2700.495348	4725.256724	15934	94	4.553876892	297	5.697093487	0	0	0.018639387	9moRep1	94	17	527	Sst Gaba	5	STR Prox1 Lhx6 Gaba	9mo	No	248	94	60	STR Prox1 Lhx6 Gaba	0.994043388	STR Prox1 Lhx6 Gaba	5 14	Rep1	-4.372080285	0.261530471	STR Prox1 Lhx6 Gaba
10290168-9moRep1	288	89	921.0331079	375.6170981	1029	2779.650507	4721.060897	19663	89	4.49980967	288	5.666426688	1	0.034722222	0.014646799	9moRep1	89	2	1067	STR D1 Gaba	2	STR D12 Gaba	9mo	No	240	89	1	STR D12 Gaba	0.936615461	STR D12 Gaba	2 6	Rep1	-11.39393087	-2.652667719	STR D12 Gaba
10290169-9moRep1	123	68	923.4914222	1575.485266	1029	2650.758419	4720.79682	14456	68	4.234106505	123	4.820281566	0	0	0.008508578	9moRep1	68	15	5203	OPC NN	0	OPC NN	9mo	No	218	68	11	OPC NN	0.989723417	OPC NN	0 22	Rep1	-2.201317269	-0.151726874	OPC NN
10290175-9moRep1	177	76	1007.564198	1921.250166	1029	2613.615705	4711.765565	12824.5	76	4.343805422	177	5.18178355	1	0.056497175	0.013801708	9moRep1	76	20	14947	Astro-TE NN	4	STR D12 Gaba	9mo	No	206	76	32	STR D12 Gaba	0.718534135	Astro-TE NN	4 18	Rep1	-7.778589685	-6.318582493	STR D12 Gaba
10290191-9moRep1	198	81	1032.887688	1180.230426	1029	2693.217435	4709.045268	14994	81	4.406719247	198	5.293304825	2	0.101010101	0.013205282	9moRep1	81	2	1067	STR D1 Gaba	2	STR D12 Gaba	9mo	No	210	81	1	STR D12 Gaba	0.725823346	STR D12 Gaba	2 18	Rep1	-12.18009515	-4.542557674	STR D12 Gaba
10290192-9moRep1	199	70	1058.547675	1411.439385	1029	2668.380535	4706.288824	12365	70	4.262679877	199	5.298317367	1	0.050251256	0.016093813	9moRep1	70	4	1059	STR D2 Gaba	7	STR D12 Gaba	9mo	No	217	70	2	STR D12 Gaba	0.764593141	STR D12 Gaba	7 0	Rep1	-9.302534539	-7.389976936	STR D12 Gaba
10290194-9moRep1	81	40	1086.413152	442.0339974	1029	2772.515879	4703.295462	19678	40	3.713572067	81	4.406719247	0	0	0.004116272	9moRep1	40	13	5283	Microglia NN	9	Microglia NN	9mo	No	183	44	8	RGL	0.427113089	Microglia NN	9 5	Rep1	0.557320099	-2.962139564	Microglia NN
10290197-9moRep1	235	85	1130.765443	1635.239665	1029	2644.339489	4698.531056	21142	85	4.454347296	235	5.463831805	4	0.170212766	0.011115315	9moRep1	85	2	1067	STR D1 Gaba	2	STR D12 Gaba	9mo	No	233	85	1	STR D12 Gaba	0.777785396	STR D12 Gaba	2 0	Rep1	-11.7993054	-3.957532602	STR D12 Gaba
10290198-9moRep1	267	81	1080.842004	1542.637624	1029	2654.286974	4703.893925	16665	81	4.406719247	267	5.590986981	4	0.149812734	0.016021602	9moRep1	81	4	1059	STR D2 Gaba	7	STR D12 Gaba	9mo	No	238	81	25	STR D12 Gaba	0.959482119	STR D12 Gaba	7 0	Rep1	-8.657735307	-7.806458431	STR D12 Gaba
10290206-9moRep1	123	57	1206.593008	1323.788268	1029	2677.796182	4690.385517	16332	57	4.060443011	123	4.820281566	1	0.081300813	0.007531227	9moRep1	57	3	5255	Endo NN	3	Endo NN	9mo	No	209	57	21	Astro-TE NN	0.323309383	Endo NN	3 2	Rep1	7.150654357	3.792627615	Endo NN
10290207-9moRep1	70	38	1207.170302	402.0252498	1029	2776.813694	4690.323503	9307	38	3.663561646	70	4.262679877	0	0	0.007521221	9moRep1	38	4	1059	STR D2 Gaba	7	STR D12 Gaba	9mo	No	184	43	2	STR D12 Gaba	0.888308883	STR D12 Gaba	7 12	Rep1	-8.51331659	-8.160461384	STR D12 Gaba
10290217-9moRep1	93	44	1295.176868	2022.929084	1029	2602.693165	4680.869672	8456.5	44	3.80666249	93	4.543294782	1	0.107526882	0.010997458	9moRep1	44	2	1067	STR D1 Gaba	2	STR D12 Gaba	9mo	No	193	45	18	CT SUB Glut	0.30660752	STR D12 Gaba	2 0	Rep1	-11.71908327	-4.846170383	STR D12 Gaba
10290219-9moRep1	192	72	1316.385746	904.5096469	1029	2722.835878	4678.591375	15238	72	4.290459441	192	5.262690189	2	0.104166667	0.012600079	9moRep1	72	4	1059	STR D2 Gaba	7	STR D12 Gaba	9mo	No	210	72	25	STR D12 Gaba	0.774993711	STR D12 Gaba	7 5	Rep1	-8.547757585	-8.383438068	STR D12 Gaba
10290227-9moRep1	65	35	1328.851112	1394.835643	1029	2670.16414	4677.252322	6206	35	3.583518938	65	4.189654742	1	0.153846154	0.010473735	9moRep1	35	2	1067	STR D1 Gaba	2	STR D12 Gaba	9mo	No	182	42	1	L2 IT ENT-po Glut	0.168338749	STR D12 Gaba	2 4	Rep1	-11.21279951	-3.671561438	STR D12 Gaba
10290229-9moRep1	289	97	1403.757281	997.0814686	1029	2712.891639	4669.205761	20155	97	4.584967479	289	5.669880923	2	0.069204152	0.014338874	9moRep1	97	4	1059	STR D2 Gaba	7	STR D12 Gaba	9mo	No	249	97	2	STR D12 Gaba	0.882344523	STR D12 Gaba	7 0	Rep1	-8.518986184	-7.159538704	STR D12 Gaba
10290230-9moRep1	154	60	1371.823498	1143.904131	1029	2697.119673	4672.636148	22708	60	4.110873864	154	5.043425117	1	0.064935065	0.006781751	9moRep1	60	20	14947	Astro-TE NN	4	Astro-TE NN	9mo	No	207	60	32	RGL	0.488044198	Astro-TE NN	4 0	Rep1	1.528831165	0.059319285	Astro-TE NN
10290238-9moRep1	102	54	1388.10473	1886.372217	1029	2617.362359	4670.887187	18371	54	4.007333185	102	4.634728988	2	0.196078431	0.005552229	9moRep1	54	2	1067	STR D1 Gaba	2	STR D12 Gaba	9mo	No	205	54	2	L6 CT CTX Glut	0.203404368	STR D12 Gaba	2 4	Rep1	-11.3996367	-4.871648746	STR D12 Gaba
10290241-9moRep1	97	50	1396.683814	385.5741563	1029	2778.580901	4669.965606	17126	50	3.931825633	97	4.584967479	0	0	0.005663903	9moRep1	50	4	1059	STR D2 Gaba	7	STR D12 Gaba	9mo	No	196	50	2	STR D12 Gaba	0.946993172	STR D12 Gaba	7 1	Rep1	-8.290564973	-7.766453224	STR D12 Gaba
10290249-9moRep1	51	33	1415.846836	1712.884708	1029	2635.998713	4667.907078	4172	33	3.526360525	51	3.951243719	0	0	0.012224353	9moRep1	33	2	1067	STR D1 Gaba	2	STR D12 Gaba	9mo	No	172	41	1	STR D12 Gaba	0.323365854	STR D12 Gaba	2 10	Rep1	-12.90893884	-5.363190132	STR D12 Gaba
10290250-9moRep1	331	99	1487.11238	37.23515379	1029	2816.00013	4660.2516	26671.5	99	4.605170186	331	5.805134969	1	0.03021148	0.012410251	9moRep1	99	2	1067	STR D1 Gaba	2	STR D12 Gaba	9mo	No	240	99	1	STR D12 Gaba	0.60218956	STR D12 Gaba	2 2	Rep1	-11.09156557	-3.068927008	STR D12 Gaba
10290253-9moRep1	189	80	1501.161481	1800.543109	1029	2626.582283	4658.742419	14881	80	4.394449155	189	5.247024072	0	0	0.012700759	9moRep1	80	2	1067	STR D1 Gaba	2	STR D12 Gaba	9mo	No	213	80	18	STR D12 Gaba	0.9876941	STR D12 Gaba	2 18	Rep1	-12.44461103	-4.435408073	STR D12 Gaba
10290254-9moRep1	79	52	1512.733759	329.812065	1029	2784.57097	4657.499303	8620	52	3.970291914	79	4.382026635	0	0	0.009164733	9moRep1	52	2	1067	STR D1 Gaba	2	STR D12 Gaba	9mo	No	186	56	1	STR D12 Gaba	0.281360495	STR D12 Gaba	2 0	Rep1	-10.79045816	-3.53777619	STR D12 Gaba
10290266-9moRep1	146	58	1563.971664	805.729757	1029	2733.446999	4651.995231	22798	58	4.077537444	146	4.990432587	0	0	0.006404071	9moRep1	58	3	5255	Endo NN	3	Endo NN	9mo	No	207	58	21	Astro-TE NN	0.618386735	Endo NN	3 2	Rep1	7.080809634	3.047310871	Endo NN
10290268-9moRep1	228	79	1586.375657	452.698773	1029	2771.370249	4649.588552	23391	79	4.382026635	228	5.433722004	3	0.131578947	0.009747339	9moRep1	79	2	1067	STR D1 Gaba	2	STR D12 Gaba	9mo	No	228	79	1	STR D12 Gaba	0.977184338	STR D12 Gaba	2 0	Rep1	-11.87107797	-2.922839361	STR D12 Gaba
10290276-9moRep1	56	28	1656.887043	1046.953259	1029	2707.534318	4642.014087	17458	28	3.36729583	56	4.043051268	0	0	0.003207698	9moRep1	28	23	5230	Oligo NN	2	Oligo NN	9mo	No	181	36	2	RGL	0.459735945	STR D12 Gaba	2 4	Rep1	1.050090712	-1.136190611	STR D12 Gaba
10290278-9moRep1	347	109	1672.766293	1541.289596	1029	2654.431782	4640.308308	20791	109	4.700480366	347	5.85220248	3	0.086455331	0.016689914	9moRep1	109	2	1067	STR D1 Gaba	22	STR D12 Gaba	9mo	No	243	109	62	STR D12 Gaba	0.666809153	STR D12 Gaba	22 2	Rep1	-9.971600015	-4.413690525	STR D12 Gaba
10290279-9moRep1	127	47	1730.255441	90.81093109	1029	2810.24492	4634.132716	28762	47	3.871201011	127	4.852030264	1	0.078740157	0.004415548	9moRep1	47	2	1067	STR D1 Gaba	2	STR D12 Gaba	9mo	No	208	47	1	STR D12 Gaba	0.882509227	STR D12 Gaba	2 0	Rep1	-12.18903967	-3.710543829	STR D12 Gaba
10290282-9moRep1	128	58	1706.217043	748.8571429	1029	2739.556362	4636.714966	9247	58	4.077537444	128	4.859812404	2	0.15625	0.013842327	9moRep1	58	2	1067	STR D1 Gaba	2	STR D12 Gaba	9mo	No	210	58	1	STR D12 Gaba	0.728452894	STR D12 Gaba	2 0	Rep1	-11.41882559	-4.209941822	STR D12 Gaba
10290287-9moRep1	33	25	1726.503337	1472.380701	1029	2661.834104	4634.535774	3596	25	3.258096538	33	3.526360525	0	0	0.009176863	9moRep1	25	2	1067	STR D1 Gaba	2	STR D12 Gaba	9mo	No	160	42	2	CT SUB Glut	0.198979201	STR D12 Gaba	2 4	Rep1	-11.99260278	-5.204391914	STR D12 Gaba
10290303-9moRep1	51	31	1827.953522	1524.681326	1029	2656.215873	4623.637805	9596	31	3.465735903	51	3.951243719	0	0	0.005314714	9moRep1	31	23	5230	Oligo NN	0	Oligo NN	9mo	No	175	40	9	OB-STR-CTX Inh IMN	0.264243858	Oligo NN	0 4	Rep1	-2.416147191	6.229064983	Oligo NN
10290305-9moRep1	154	74	1867.603483	865.6382446	1029	2727.011517	4619.378532	16574	74	4.317488114	154	5.043425117	1	0.064935065	0.009291662	9moRep1	74	2	1067	STR D1 Gaba	2	STR D12 Gaba	9mo	No	201	74	1	STR D12 Gaba	0.763220385	STR D12 Gaba	2 6	Rep1	-11.46246572	-2.438374954	STR D12 Gaba
10290310-9moRep1	162	69	1906.658654	1655.606235	1029	2642.151674	4615.183152	19804.5	69	4.248495242	162	5.093750201	3	0.185185185	0.008179959	9moRep1	69	2	1067	STR D1 Gaba	2	STR D12 Gaba	9mo	No	208	69	1	STR D12 Gaba	0.839124722	STR D12 Gaba	2 0	Rep1	-11.91152044	-3.543693977	STR D12 Gaba
10290315-9moRep1	206	75	2015.286989	341.4198451	1029	2783.32404	4603.514093	19833	75	4.33073334	206	5.332718793	3	0.145631068	0.010386729	9moRep1	75	4	1059	STR D2 Gaba	7	STR D12 Gaba	9mo	No	214	75	2	STR D12 Gaba	0.822798403	STR D12 Gaba	7 0	Rep1	-8.765628297	-7.389921623	STR D12 Gaba
10300003-9moRep1	292	96	35.4685329	655.3263861	1030	2549.603611	4816.189904	25073.5	96	4.574710979	292	5.680172609	0	0	0.011645761	9moRep1	96	2	1067	STR D1 Gaba	2	STR D12 Gaba	9mo	No	247	96	18	STR D12 Gaba	0.967318423	STR D12 Gaba	2 16	Rep1	-12.05532499	-3.89334436	STR D1 Sema5a Gaba
10300023-9moRep1	112	54	122.4537509	1006.226754	1030	2511.909235	4806.845788	4119	54	4.007333185	112	4.727387819	1	0.089285714	0.027191066	9moRep1	54	4	1059	STR D2 Gaba	7	STR D12 Gaba	9mo	No	207	56	2	STR D12 Gaba	1	STR D12 Gaba	7 7	Rep1	-9.032458741	-7.619396168	STR D12 Gaba
10300024-9moRep1	432	98	224.4985224	470.3387688	1030	2569.475328	4795.883948	27384	98	4.59511985	432	6.070737728	4	0.092592593	0.015775635	9moRep1	98	4	1059	STR D2 Gaba	7	STR D12 Gaba	9mo	No	259	94	25	STR D12 Gaba	0.903462808	STR D12 Gaba	7 0	Rep1	-8.443555314	-7.90460487	STR D12 Gaba
10300025-9moRep1	305	93	208.8976196	804.5669517	1030	2533.571909	4797.559826	20966.5	93	4.543294782	305	5.723585102	3	0.098360656	0.014547015	9moRep1	93	2	1067	STR D1 Gaba	2	STR D12 Gaba	9mo	No	249	93	1	STR D12 Gaba	0.9701487	STR D12 Gaba	2 16	Rep1	-11.52537389	-3.224254089	STR D1 Sema5a Gaba
10300026-9moRep1	113	50	204.4433458	187.3837776	1030	2599.870883	4798.038312	20934	50	3.931825633	113	4.736198448	0	0	0.005397917	9moRep1	50	2	1067	STR D1 Gaba	2	STR D12 Gaba	9mo	No	208	50	18	STR D12 Gaba	0.90054728	STR D12 Gaba	2 0	Rep1	-12.08888288	-5.168551403	STR D12 Gaba
10300030-9moRep1	201	76	240.7549326	1644.869279	1030	2443.305058	4794.137654	22047	76	4.343805422	201	5.308267697	2	0.099502488	0.009116887	9moRep1	76	20	14947	Astro-TE NN	4	Astro-TE NN	9mo	No	213	76	32	Astro-TE NN	0.443088471	Astro-TE NN	4 0	Rep1	1.785367649	0.125864667	Astro-TE NN
10300032-9moRep1	245	75	260.6665524	973.7334671	1030	2515.399725	4791.99871	20429	75	4.33073334	245	5.505331536	1	0.040816327	0.011992755	9moRep1	75	4	1059	STR D2 Gaba	7	STR D12 Gaba	9mo	No	235	75	25	STR D12 Gaba	0.956033677	STR D12 Gaba	7 5	Rep1	-9.433645684	-8.252017933	STR D12 Gaba
10300033-9moRep1	193	65	260.5267272	1324.253201	1030	2477.746238	4792.01373	13432	65	4.189654742	193	5.267858159	2	0.103626943	0.014368672	9moRep1	65	2	1067	STR D1 Gaba	2	STR D12 Gaba	9mo	No	213	65	1	STR D12 Gaba	0.528891071	STR D12 Gaba	2 6	Rep1	-11.64796873	-3.549982744	STR D12 Gaba
10300034-9moRep1	345	93	284.7282603	1446.503499	1030	2464.613882	4789.413956	20435	93	4.543294782	345	5.846438775	7	0.202898551	0.016882799	9moRep1	93	2	1067	STR D1 Gaba	2	STR D12 Gaba	9mo	No	246	93	1	STR D12 Gaba	0.966100573	STR D12 Gaba	2 10	Rep1	-11.75577779	-3.033466059	STR D12 Gaba
10300035-9moRep1	254	74	304.0428093	588.2304235	1030	2556.811185	4787.339151	13128	74	4.317488114	254	5.541263545	3	0.118110236	0.019347959	9moRep1	74	4	1059	STR D2 Gaba	7	STR D12 Gaba	9mo	No	238	74	2	STR D12 Gaba	0.851992371	STR D12 Gaba	7 5	Rep1	-10.06268736	-7.344066578	STR D12 Gaba
10300036-9moRep1	43	32	290.0185931	150.3649929	1030	2603.847511	4788.845659	8444	32	3.496507561	43	3.784189634	0	0	0.005092373	9moRep1	32	2	1067	STR D1 Gaba	2	STR D12 Gaba	9mo	No	165	43	2	SUB-ProS Glut	0.461276695	STR D12 Gaba	2 4	Rep1	-11.40809866	-4.650407272	STR D12 Gaba
10300037-9moRep1	314	86	305.7908043	1155.718243	1030	2495.850579	4787.151378	16138	86	4.465908119	314	5.752572639	2	0.063694268	0.019457182	9moRep1	86	4	1059	STR D2 Gaba	7	STR D12 Gaba	9mo	No	245	86	25	STR D12 Gaba	0.93153138	STR D12 Gaba	7 5	Rep1	-8.280767877	-7.919703442	STR D12 Gaba
10300050-9moRep1	352	89	390.609243	1666.763729	1030	2440.953115	4778.040023	31375	89	4.49980967	352	5.866468057	0	0	0.011219124	9moRep1	89	4	1059	STR D2 Gaba	7	STR D12 Gaba	9mo	No	246	89	2	STR D12 Gaba	0.836280815	STR D12 Gaba	7 8	Rep1	-7.991984326	-7.147507149	STR D12 Gaba
10300051-9moRep1	120	52	376.6422873	303.4444488	1030	2587.403428	4779.540379	25445	52	3.970291914	120	4.795790546	1	0.083333333	0.004716054	9moRep1	52	13	5283	Microglia NN	9	Microglia NN	9mo	No	208	52	8	Microglia NN	0.957129353	STR D12 Gaba	9 11	Rep1	-1.278272945	-3.957783895	STR D12 Gaba
10300054-9moRep1	162	71	371.5685198	1305.52729	1030	2479.757811	4780.085413	11836	71	4.276666119	162	5.093750201	2	0.12345679	0.013687056	9moRep1	71	23	5230	Oligo NN	0	Oligo NN	9mo	No	203	71	14	Oligo NN	0.931169815	Oligo NN	0 4	Rep1	-2.045588452	7.751413864	Oligo NN
10300062-9moRep1	147	58	432.7269523	551.9460855	1030	2560.708917	4773.515659	20143	58	4.077537444	147	4.997212274	4	0.272108844	0.007297821	9moRep1	58	20	14947	Astro-TE NN	4	Astro-TE NN	9mo	No	201	58	32	Astro-TE NN	0.820299615	Astro-TE NN	4 0	Rep1	1.368810218	0.110169088	Astro-TE NN
10300073-9moRep1	284	97	482.003451	1149.103391	1030	2496.561159	4768.222286	21733	97	4.584967479	284	5.65248918	1	0.035211268	0.013067685	9moRep1	97	2	1067	STR D1 Gaba	2	STR D12 Gaba	9mo	No	242	97	1	STR D12 Gaba	0.926005912	STR D12 Gaba	2 0	Rep1	-11.85704179	-2.806696611	STR D12 Gaba
10300077-9moRep1	85	44	490.560877	1436.100625	1030	2465.731378	4767.303031	16328	44	3.80666249	85	4.454347296	1	0.117647059	0.005205781	9moRep1	44	3	5255	Endo NN	3	Endo NN	9mo	No	186	47	21	Astro-TE NN	0.584501078	Endo NN	3 2	Rep1	7.475824874	3.521225494	Endo NN
10300078-9moRep1	303	91	548.7945022	1271.471533	1030	2483.416144	4761.047466	19426	91	4.521788577	303	5.717027701	4	0.132013201	0.015597653	9moRep1	91	4	1059	STR D2 Gaba	7	STR D12 Gaba	9mo	No	247	91	25	STR D12 Gaba	0.913267051	STR D12 Gaba	7 5	Rep1	-9.001859147	-7.749083	STR D12 Gaba
10300079-9moRep1	172	68	569.7700924	1705.025615	1030	2436.842952	4758.794228	25532	68	4.234106505	172	5.153291594	1	0.058139535	0.006736644	9moRep1	68	3	5255	Endo NN	3	Endo NN	9mo	No	208	68	21	RGL	0.388514248	Endo NN	3 2	Rep1	8.32791857	4.128423256	Endo NN
10300081-9moRep1	43	28	560.1921613	425.7378234	1030	2574.266445	4759.823108	7884	28	3.36729583	43	3.784189634	1	0.23255814	0.005454084	9moRep1	28	3	5255	Endo NN	3	Peri NN	9mo	No	165	40	45	Astro-TE NN	0.471151544	Endo NN	3 2	Rep1	5.884182971	2.967914146	Endo NN
10300090-9moRep1	187	61	598.0307209	1507.288261	1030	2458.084269	4755.758419	17838	61	4.127134385	187	5.236441963	0	0	0.010483238	9moRep1	61	3	5255	Endo NN	3	Endo NN	9mo	No	213	61	21	Endo NN	0.80057949	Endo NN	3 13	Rep1	8.418996375	3.539534134	Endo NN
10300091-9moRep1	91	40	701.0566783	1981.213057	1030	2407.174379	4744.691177	26023.5	40	3.713572067	91	4.521788577	0	0	0.003496839	9moRep1	40	23	5230	Oligo NN	0	Oligo NN	9mo	No	191	40	9	Astro-TE NN	0.374758909	Oligo NN	0 4	Rep1	-1.779200751	6.690250439	Oligo NN
10300092-9moRep1	305	95	714.0514273	1332.788628	1030	2476.829347	4743.295257	17306	95	4.564348191	305	5.723585102	1	0.032786885	0.017623945	9moRep1	95	2	1067	STR D1 Gaba	2	STR D12 Gaba	9mo	No	247	95	1	STR D12 Gaba	0.926279579	STR D12 Gaba	2 10	Rep1	-11.89998861	-2.921767193	STR D12 Gaba
10300095-9moRep1	316	96	772.1382255	959.3426931	1030	2516.945609	4737.055464	20727	96	4.574710979	316	5.758901774	2	0.063291139	0.015245815	9moRep1	96	20	14947	Astro-TE NN	4	STR D12 Gaba	9mo	No	242	96	32	Astro-TE NN	0.613106954	Astro-TE NN	4 18	Rep1	0.293141644	-0.731175738	STR D12 Gaba
10300097-9moRep1	46	21	765.1416387	826.2578186	1030	2531.241836	4737.807051	7738	21	3.091042453	46	3.850147602	0	0	0.005944689	9moRep1	21	3	5255	Endo NN	3	Oligo NN	9mo	No	170	36	5	Astro-TE NN	0.51537118	Endo NN	3 0	Rep1	6.155981105	3.608995956	Endo NN
10300098-9moRep1	154	70	856.1807476	374.6224349	1030	2579.757356	4728.027459	25389	70	4.262679877	154	5.043425117	1	0.064935065	0.006065619	9moRep1	70	4	1059	STR D2 Gaba	7	STR D12 Gaba	9mo	No	198	70	2	STR D12 Gaba	0.982590965	STR D12 Gaba	7 13	Rep1	-9.137190301	-6.59504171	STR D12 Gaba
10300099-9moRep1	154	70	830.615529	210.4447379	1030	2597.393632	4730.773722	14386	70	4.262679877	154	5.043425117	2	0.12987013	0.010704852	9moRep1	70	2	1067	STR D1 Gaba	2	STR D12 Gaba	9mo	No	201	70	18	STR D12 Gaba	0.726262348	STR D12 Gaba	2 0	Rep1	-12.43704172	-3.763771969	STR D12 Gaba
10300100-9moRep1	177	71	889.0168489	1295.362363	1030	2480.849746	4724.500143	22138	71	4.276666119	177	5.18178355	2	0.11299435	0.007995302	9moRep1	71	9	5244	SMC NN	6	Endo NN	9mo	No	208	71	12	Endo NN	0.961171028	Peri NN	6 7	Rep1	9.20199446	6.952154678	Peri NN
10300101-9moRep1	95	50	863.0339177	805.4339706	1030	2533.478773	4727.291278	11351	50	3.931825633	95	4.564348191	3	0.315789474	0.008369307	9moRep1	50	17	527	Sst Gaba	2	STR D12 Gaba	9mo	No	191	50	24	STR Prox1 Lhx6 Gaba	0.873292676	STR D12 Gaba	2 22	Rep1	-6.042548616	-2.78562327	STR D12 Gaba
10300103-9moRep1	70	44	899.2800112	101.4596305	1030	2609.101016	4723.397655	17860	44	3.80666249	70	4.262679877	0	0	0.003919373	9moRep1	44	20	14947	Astro-TE NN	7	STR D12 Gaba	9mo	No	182	51	2	STR D12 Gaba	0.77128221	STR D12 Gaba	7 11	Rep1	-7.528333146	-7.237133938	STR D12 Gaba
10300105-9moRep1	109	53	880.1023329	557.7966354	1030	2560.08044	4725.457757	10759	53	3.988984047	109	4.700480366	1	0.091743119	0.010131053	9moRep1	53	4	1059	STR D2 Gaba	7	STR D12 Gaba	9mo	No	207	53	2	STR D12 Gaba	0.73676573	STR D12 Gaba	7 9	Rep1	-7.757746656	-7.512444454	STR D12 Gaba
10300106-9moRep1	233	91	913.9628465	1586.930471	1030	2449.528953	4721.820397	15907	91	4.521788577	233	5.455321115	1	0.042918455	0.014647639	9moRep1	91	4	1059	STR D2 Gaba	7	STR D12 Gaba	9mo	No	233	91	2	STR D12 Gaba	0.943021545	STR D12 Gaba	7 0	Rep1	-9.386801202	-7.325507122	STR D12 Gaba
10300108-9moRep1	60	40	995.2716364	683.0684051	1030	2546.623511	4713.086055	10584	40	3.713572067	60	4.110873864	0	0	0.005668934	9moRep1	40	3	5255	Endo NN	3	Endo NN	9mo	No	181	49	21	Endo NN	0.178732914	Endo NN	3 2	Rep1	7.247121852	3.233971876	Endo NN
10300115-9moRep1	99	54	1090.951524	1427.435835	1030	2466.662166	4702.807942	22341	54	4.007333185	99	4.605170186	1	0.101010101	0.004431315	9moRep1	54	13	5283	Microglia NN	9	Microglia NN	9mo	No	194	55	8	Microglia NN	0.846691631	Microglia NN	9 5	Rep1	-0.301492203	-3.449114758	Microglia NN
10300116-9moRep1	287	88	1097.711718	633.9155291	1030	2551.903605	4702.081749	14798	88	4.48863637	287	5.66296048	1	0.034843206	0.019394513	9moRep1	88	2	1067	STR D1 Gaba	2	STR D12 Gaba	9mo	No	242	88	18	STR D12 Gaba	0.830871802	STR D12 Gaba	2 0	Rep1	-12.72820707	-4.195381599	STR D12 Gaba
10300117-9moRep1	126	59	1133.194629	915.0149002	1030	2521.707384	4698.270108	11879	59	4.094344562	126	4.844187086	0	0	0.010606953	9moRep1	59	13	5283	Microglia NN	9	Microglia NN	9mo	No	202	59	49	Microglia NN	1	Microglia NN	9 5	Rep1	-0.524953086	-4.051866966	Microglia NN
10300118-9moRep1	51	29	1159.324657	1212.515957	1030	2489.749262	4695.463172	10873	29	3.401197382	51	3.951243719	0	0	0.004690518	9moRep1	29	3	5255	Endo NN	3	Endo NN	9mo	No	168	40	21	Astro-TE NN	0.457643394	Endo NN	3 0	Rep1	8.313619178	3.795509857	Endo NN
10300124-9moRep1	231	80	1172.89405	534.1757851	1030	2562.617836	4694.005522	12100	80	4.394449155	231	5.446737372	5	0.216450216	0.019090909	9moRep1	80	2	1067	STR D1 Gaba	2	STR D1 Sema5a Gaba	9mo	No	230	80	18	STR D1 Sema5a Gaba	0.962230409	STR D12 Gaba	2 16	Rep1	-12.43044611	-5.353216129	STR D1 Sema5a Gaba
10300127-9moRep1	195	71	1210.502256	848.3216417	1030	2528.871699	4689.965578	6871	71	4.276666119	195	5.278114659	3	0.153846154	0.028380148	9moRep1	71	2	1067	STR D1 Gaba	2	STR D12 Gaba	9mo	No	214	71	1	STR D12 Gaba	0.760490776	STR D12 Gaba	2 0	Rep1	-11.53183218	-3.648134905	STR D12 Gaba
10300138-9moRep1	105	53	1298.200018	1571.99899	1030	2451.132921	4680.54492	21778	53	3.988984047	105	4.663439094	0	0	0.004821379	9moRep1	53	6	5231	Oligo NN	0	Oligo NN	9mo	No	204	53	9	Oligo NN	0.71838328	Oligo NN	0 18	Rep1	0.260593038	7.889537853	Oligo NN
10300143-9moRep1	119	48	1302.388586	1203.337784	1030	2490.735199	4680.094976	17224	48	3.891820298	119	4.787491743	1	0.084033613	0.006908964	9moRep1	48	9	5244	SMC NN	6	Peri NN	9mo	No	199	48	12	Peri NN	0.780198075	Peri NN	6 5	Rep1	9.738696616	8.00722031	Peri NN
10300147-9moRep1	149	70	1296.800946	267.8341319	1030	2591.228755	4680.695211	16905	70	4.262679877	149	5.010635294	1	0.067114094	0.00881396	9moRep1	70	20	14947	Astro-TE NN	4	STR D12 Gaba	9mo	No	201	70	32	STR D12 Gaba	0.46726945	Astro-TE NN	4 11	Rep1	-11.39493128	-4.654636818	Astro-TE NN
10300149-9moRep1	143	62	1345.092496	1958.896368	1030	2409.571679	4675.507642	27051	62	4.143134726	143	4.9698133	4	0.27972028	0.005286311	9moRep1	62	13	5283	Microglia NN	9	STR D12 Gaba	9mo	No	205	62	8	Microglia NN	0.776334072	STR D12 Gaba	9 11	Rep1	-1.265056569	-3.711141783	STR D12 Gaba
10300153-9moRep1	242	89	1327.481104	630.8730361	1030	2552.230436	4677.399491	21195	89	4.49980967	242	5.493061443	1	0.041322314	0.011417787	9moRep1	89	2	1067	STR D1 Gaba	2	STR D12 Gaba	9mo	No	234	89	1	STR D12 Gaba	0.904931631	STR D12 Gaba	2 10	Rep1	-12.20352312	-3.13652392	STR D12 Gaba
10300169-9moRep1	40	27	1417.520877	867.6618224	1030	2526.79414	4667.72725	4335	27	3.33220451	40	3.713572067	1	0.25	0.00922722	9moRep1	27	23	5230	Oligo NN	0	Oligo NN	9mo	No	165	41	16	Oligo NN	0.662122232	Oligo NN	0 8	Rep1	1.348617356	8.392956776	Oligo NN
10300170-9moRep1	99	50	1437.238095	1276.098191	1030	2482.91914	4665.609189	10836	50	3.931825633	99	4.605170186	0	0	0.009136213	9moRep1	50	20	14947	Astro-TE NN	4	Astro-TE NN	9mo	No	201	51	32	Astro-TE NN	0.782968795	Astro-TE NN	4 0	Rep1	1.435275476	-0.102150011	Astro-TE NN
10300172-9moRep1	70	37	1541.412893	1090.571817	1030	2502.848731	4654.418537	13604	37	3.63758616	70	4.262679877	1	0.142857143	0.005145545	9moRep1	37	3	5255	Endo NN	3	Endo NN	9mo	No	180	44	21	Astro-TE NN	0.667953119	Endo NN	3 0	Rep1	6.677919906	3.783984226	Endo NN
10300173-9moRep1	207	80	1549.147266	1769.607457	1030	2429.905449	4653.587696	18212	80	4.394449155	207	5.33753808	3	0.144927536	0.011366132	9moRep1	80	2	1067	STR D1 Gaba	2	STR D1 Sema5a Gaba	9mo	No	214	80	1	STR D12 Gaba	0.422016199	STR D12 Gaba	2 6	Rep1	-9.884312112	-1.652096349	STR D12 Gaba
10300174-9moRep1	202	79	1550.814485	416.6455291	1030	2575.243156	4653.4086	18419	79	4.382026635	202	5.313205979	4	0.198019802	0.010966936	9moRep1	79	2	1067	STR D1 Gaba	2	STR D12 Gaba	9mo	No	215	79	18	STR D12 Gaba	0.982198618	STR D12 Gaba	2 10	Rep1	-12.29038091	-4.264128166	STR D12 Gaba
10300175-9moRep1	142	60	1541.441946	1569.537958	1030	2451.39729	4654.415416	12988	60	4.110873864	142	4.96284463	1	0.070422535	0.010933169	9moRep1	60	4	1059	STR D2 Gaba	7	STR D12 Gaba	9mo	No	204	60	2	STR D12 Gaba	0.952595353	STR D12 Gaba	7 13	Rep1	-8.94724508	-7.92752071	STR D12 Gaba
10300177-9moRep1	207	73	1565.494678	309.2935924	1030	2586.775102	4651.831626	13999	73	4.304065093	207	5.33753808	4	0.193236715	0.01478677	9moRep1	73	4	1059	STR D2 Gaba	7	STR D12 Gaba	9mo	No	215	73	25	STR D12 Gaba	0.933740233	STR D12 Gaba	7 0	Rep1	-8.524974305	-7.991344887	STR D12 Gaba
10300179-9moRep1	50	35	1547.566198	1234.86325	1030	2487.348674	4653.757537	10106	35	3.583518938	50	3.931825633	1	0.2	0.004947556	9moRep1	35	20	14947	Astro-TE NN	4	STR D12 Gaba	9mo	No	170	43	32	Astro-NT NN	0.562245079	Astro-TE NN	4 0	Rep1	0.835956436	-0.413404661	Astro-TE NN
10300180-9moRep1	248	80	1588.591409	1479.91468	1030	2461.02479	4649.350532	11826	80	4.394449155	248	5.517452896	3	0.120967742	0.020970742	9moRep1	80	4	1059	STR D2 Gaba	7	STR D12 Gaba	9mo	No	236	80	2	CEA-BST Six3 Cyp26b1 Gaba	0.528088037	STR D12 Gaba	7 8	Rep1	-7.952703435	-6.783966499	STR D12 Gaba
10300181-9moRep1	217	70	1633.73683	203.5877938	1030	2598.130217	4644.500926	21317	70	4.262679877	217	5.384495063	2	0.092165899	0.010179669	9moRep1	70	4	1059	STR D2 Gaba	7	STR D12 Gaba	9mo	No	219	70	2	STR D12 Gaba	0.853762731	STR D12 Gaba	7 0	Rep1	-8.59754606	-7.686695534	STR D12 Gaba
10300185-9moRep1	243	80	1634.553728	1404.658066	1030	2469.108997	4644.413174	11549	80	4.394449155	243	5.497168225	3	0.12345679	0.021040783	9moRep1	80	2	1067	STR D1 Gaba	2	STR D12 Gaba	9mo	No	236	80	1	STR D12 Gaba	0.682929091	STR D12 Gaba	2 6	Rep1	-9.75637861	-1.782789427	STR D12 Gaba
10300186-9moRep1	277	95	1689.295983	911.8543497	1030	2522.046896	4638.532658	20714	95	4.564348191	277	5.627621114	1	0.036101083	0.013372598	9moRep1	95	4	1059	STR D2 Gaba	7	STR D12 Gaba	9mo	No	242	95	2	STR D12 Gaba	0.628004959	STR D12 Gaba	7 5	Rep1	-7.919861753	-7.504382568	STR D12 Gaba
10300190-9moRep1	175	77	1720.463934	379.002073	1030	2579.286887	4635.184538	23637	77	4.356708827	175	5.170483995	2	0.114285714	0.007403647	9moRep1	77	2	1067	STR D1 Gaba	2	STR D12 Gaba	9mo	No	210	77	1	STR D12 Gaba	0.297231937	STR D12 Gaba	2 0	Rep1	-12.33838697	-3.620258528	STR D12 Gaba
10300192-9moRep1	151	63	1784.354562	1683.13994	1030	2439.193952	4628.321287	30236.5	63	4.158883083	151	5.023880521	0	0	0.004993964	9moRep1	63	9	5244	SMC NN	6	BAM NN	9mo	No	202	63	12	Peri NN	0.585396365	Microglia NN	6 12	Rep1	8.745060485	6.873092217	Peri NN
10300200-9moRep1	157	70	1802.449803	172.8226336	1030	2601.435069	4626.377463	20985.33333	70	4.262679877	157	5.062595033	2	0.127388535	0.007481416	9moRep1	70	9	5244	SMC NN	6	Peri NN	9mo	No	200	70	12	Peri NN	0.484108726	Peri NN	6 7	Rep1	9.938649695	7.937867207	Peri NN
10300202-9moRep1	195	86	1827.138259	1141.602383	1030	2497.366931	4623.725382	35125	86	4.465908119	195	5.278114659	2	0.102564103	0.005551601	9moRep1	86	4	1059	STR D2 Gaba	7	STR D12 Gaba	9mo	No	209	86	2	STR D12 Gaba	0.867979914	STR D12 Gaba	7 13	Rep1	-7.70059057	-7.231708961	STR D12 Gaba
10300212-9moRep1	135	59	1816.863826	1541.13495	1030	2454.448394	4624.829081	4083	59	4.094344562	135	4.912654886	0	0	0.033063924	9moRep1	59	2	1067	STR D1 Gaba	2	STR D12 Gaba	9mo	No	213	59	1	STR D12 Gaba	0.427499956	STR D12 Gaba	2 0	Rep1	-11.687633	-4.025910336	STR D12 Gaba
10300226-9moRep1	222	74	1912.034924	749.700377	1030	2539.46578	4614.605623	24204.5	74	4.317488114	222	5.407171771	4	0.18018018	0.009171848	9moRep1	74	4	1059	STR D2 Gaba	7	STR D12 Gaba	9mo	No	222	74	2	STR D12 Gaba	0.953909999	STR D12 Gaba	7 0	Rep1	-8.45433851	-7.889285046	STR D12 Gaba
10300232-9moRep1	35	23	1900.320233	1787.246288	1030	2428.010653	4615.864037	3435	23	3.17805383	35	3.583518938	0	0	0.010189229	9moRep1	23	23	5230	Oligo NN	0	Oligo NN	9mo	No	160	39	9	Oligo NN	0.804502347	Oligo NN	0 4	Rep1	-0.950914461	6.963125271	Oligo NN
10300243-9moRep1	97	47	1981.778048	328.4133452	1030	2584.721223	4607.113686	25453	47	3.871201011	97	4.584967479	0	0	0.003810946	9moRep1	47	23	5230	Oligo NN	0	Oligo NN	9mo	No	198	47	9	Oligo NN	0.745957963	Oligo NN	0 4	Rep1	-1.989885289	6.40912537	Oligo NN
10310002-9moRep1	203	74	64.66959951	594.4635922	1031	2356.141606	4813.05307	20301	74	4.317488114	203	5.318119994	3	0.147783251	0.009999507	9moRep1	74	2	1067	STR D1 Gaba	2	STR D12 Gaba	9mo	No	214	74	1	STR D12 Gaba	0.42472442	STR D12 Gaba	2 6	Rep1	-9.418100793	-2.134443003	STR D12 Gaba
10310004-9moRep1	264	98	96.42723202	794.0016793	1031	2334.706851	4809.641606	33510.5	98	4.59511985	264	5.579729826	2	0.075757576	0.007878128	9moRep1	98	15	5203	OPC NN	0	STR D12 Gaba	9mo	No	244	98	11	STR D12 Gaba	0.427748434	Oligo NN	0 4	Rep1	-2.546255309	-0.196255254	Oligo NN
10310011-9moRep1	92	53	21.46108638	1913.069635	1031	2214.494473	4817.69461	11004.5	53	3.988984047	92	4.532599493	1	0.108695652	0.008360216	9moRep1	53	2	1067	STR D1 Gaba	2	STR D12 Gaba	9mo	No	191	53	1	STR D12 Gaba	0.241139103	STR D12 Gaba	2 2	Rep1	-9.77295633	-2.374674994	STR D12 Gaba
10310020-9moRep1	239	92	176.9573545	1172.110328	1031	2294.089711	4800.990909	23250	92	4.532599493	239	5.480638923	0	0	0.01027957	9moRep1	92	2	1067	STR D1 Gaba	2	STR D12 Gaba	9mo	No	235	92	1	STR D12 Gaba	0.595693745	STR D12 Gaba	2 4	Rep1	-11.07123991	-2.974602419	STR D12 Gaba
10310029-9moRep1	106	53	211.1476844	159.171934	1031	2402.901452	4797.31812	26241.5	53	3.988984047	106	4.672828834	0	0	0.004039403	9moRep1	53	20	14947	Astro-TE NN	4	Astro-TE NN	9mo	No	205	54	32	Astro-TE NN	0.71893179	Astro-TE NN	4 23	Rep1	0.662351292	0.535463256	Astro-TE NN
10310030-9moRep1	45	34	215.8234272	659.4513701	1031	2349.160497	4796.815843	5182	34	3.555348061	45	3.828641396	0	0	0.008683906	9moRep1	34	15	5203	OPC NN	0	STR D12 Gaba	9mo	No	166	46	11	DG-PIR Ex IMN	0.21472466	Oligo NN	0 4	Rep1	-2.23194452	-0.110767032	Oligo NN
10310031-9moRep1	58	40	243.32658	1920.902994	1031	2213.652999	4793.861403	15240.5	40	3.713572067	58	4.077537444	1	0.172413793	0.003805649	9moRep1	40	20	14947	Astro-TE NN	4	Astro-TE NN	9mo	No	183	51	20	Astro-TE NN	0.601814365	Astro-TE NN	4 0	Rep1	1.661051791	0.480451447	Astro-TE NN
10310032-9moRep1	298	97	276.6763643	905.472479	1031	2322.732449	4790.278906	21311	97	4.584967479	298	5.700443573	2	0.067114094	0.013983389	9moRep1	97	2	1067	STR D1 Gaba	2	STR D12 Gaba	9mo	No	246	97	1	STR D12 Gaba	0.69334444	STR D12 Gaba	2 6	Rep1	-10.9114203	-2.597729164	STR D12 Gaba
10310041-9moRep1	141	54	320.2682979	462.1542303	1031	2370.354526	4785.596179	14018	54	4.007333185	141	4.955827058	1	0.070921986	0.010058496	9moRep1	54	4	1059	STR D2 Gaba	7	STR D12 Gaba	9mo	No	211	54	2	STR D12 Gaba	0.624085442	STR D12 Gaba	7 8	Rep1	-8.6249003	-6.372773128	STR D12 Gaba
10310048-9moRep1	143	62	405.3150568	42.33274148	1031	2415.452538	4776.460297	22757	62	4.143134726	143	4.9698133	0	0	0.006283781	9moRep1	62	20	14947	Astro-TE NN	4	Astro-TE NN	9mo	No	204	62	32	Astro-TE NN	0.522682316	Astro-TE NN	4 0	Rep1	1.336522739	-0.211651313	Astro-TE NN
10310049-9moRep1	36	19	384.8285714	463.4619048	1031	2370.214053	4778.660993	2940	19	2.995732274	36	3.610917913	0	0	0.012244898	9moRep1	19	4	1059	STR D2 Gaba	7	STR D12 Gaba	9mo	No	162	34	2	CEA-BST Six3 Cyp26b1 Gaba	0.31107653	STR D12 Gaba	7 8	Rep1	-8.340699632	-5.140478569	STR D12 Gaba
10310051-9moRep1	221	78	391.9038949	1408.473393	1031	2268.699147	4777.900949	10655	78	4.369447852	221	5.402677382	3	0.135746606	0.020741436	9moRep1	78	2	1067	STR D1 Gaba	2	STR D12 Gaba	9mo	No	222	78	1	STR D12 Gaba	0.904612146	STR D12 Gaba	2 2	Rep1	-11.23614259	-2.858447033	STR D12 Gaba
10310056-9moRep1	126	58	454.7127551	1830.509354	1031	2223.363253	4771.153903	11760	58	4.077537444	126	4.844187086	3	0.238095238	0.010714286	9moRep1	58	20	14947	Astro-TE NN	4	Astro-TE NN	9mo	No	207	58	32	Astro-TE NN	0.649960602	Astro-TE NN	4 11	Rep1	1.478206556	0.570491237	Astro-TE NN
10310066-9moRep1	65	25	462.4836048	572.1207954	1031	2358.541711	4770.319144	9454	25	3.258096538	65	4.189654742	0	0	0.006875397	9moRep1	25	3	5255	Endo NN	3	Endo NN	9mo	No	180	36	21	Astro-TE NN	0.595922439	Endo NN	3 0	Rep1	7.247076075	3.300209087	Endo NN
10310072-9moRep1	174	71	543.696765	506.5979134	1031	2365.580302	4761.595074	13323	71	4.276666119	174	5.164785974	1	0.057471264	0.013060122	9moRep1	71	4	1059	STR D2 Gaba	7	STR D12 Gaba	9mo	No	209	71	2	STR D12 Gaba	0.873943863	STR D12 Gaba	7 5	Rep1	-9.812542398	-7.174674946	STR D12 Gaba
10310077-9moRep1	261	82	634.0776457	1044.900813	1031	2307.754796	4751.88619	22886	82	4.418840608	261	5.568344504	3	0.114942529	0.011404352	9moRep1	82	17	527	Sst Gaba	14	Sst Chodl Gaba	9mo	No	242	82	28	Sst Chodl Gaba	0.99003176	Sst Chodl Gaba	14 13	Rep1	-2.316487271	-2.451966005	Sst Chodl Gaba
10310080-9moRep1	147	63	694.4606718	213.5951672	1031	2397.055207	4745.399733	14112	63	4.158883083	147	4.997212274	1	0.068027211	0.010416667	9moRep1	63	2	1067	STR D1 Gaba	2	STR D12 Gaba	9mo	No	203	63	1	STR D1 Sema5a Gaba	1	STR D1 Sema5a Gaba	2 9	Rep1	-10.59595438	-3.343400675	STR D1 Sema5a Gaba
10310082-9moRep1	122	60	699.5998426	108.5131388	1031	2408.343315	4744.847673	11720.5	60	4.110873864	122	4.812184355	0	0	0.010409112	9moRep1	60	4	1059	STR D2 Gaba	7	STR D12 Gaba	9mo	No	214	61	2	STR D12 Gaba	0.898266882	STR D12 Gaba	7 0	Rep1	-8.147584397	-7.097686726	STR D12 Gaba
10310088-9moRep1	242	98	724.3364102	1803.740958	1031	2226.238764	4742.190425	18015.5	98	4.59511985	242	5.493061443	1	0.041322314	0.013432877	9moRep1	98	2	1067	STR D1 Gaba	2	STR D12 Gaba	9mo	No	237	98	1	STR D12 Gaba	0.933022709	STR D12 Gaba	2 6	Rep1	-11.10963484	-2.417372423	STR D12 Gaba
10310089-9moRep1	165	64	762.6784359	283.2522128	1031	2389.572516	4738.071652	10281	64	4.17438727	165	5.111987788	2	0.121212121	0.016049022	9moRep1	64	4	1059	STR D2 Gaba	7	STR D12 Gaba	9mo	No	209	64	2	STR D12 Gaba	0.882720063	STR D12 Gaba	7 8	Rep1	-9.25380655	-7.175303894	STR D12 Gaba
10310090-9moRep1	148	62	759.6250505	1250.218788	1031	2285.699154	4738.399653	14850	62	4.143134726	148	5.003946306	2	0.135135135	0.00996633	9moRep1	62	4	1059	STR D2 Gaba	7	STR D12 Gaba	9mo	No	205	62	2	CEA-BST Six3 Cyp26b1 Gaba	0.619579809	STR D12 Gaba	7 5	Rep1	-8.134239633	-7.335413891	STR D12 Gaba
10310092-9moRep1	202	72	785.6305229	1725.662153	1031	2234.626136	4735.606096	10117	72	4.290459441	202	5.313205979	3	0.148514851	0.019966393	9moRep1	72	4	1059	STR D2 Gaba	7	STR D12 Gaba	9mo	No	212	72	2	STR D12 Gaba	0.879801615	STR D12 Gaba	7 0	Rep1	-9.824711282	-6.390016037	STR D12 Gaba
10310093-9moRep1	282	90	827.3051365	804.3242792	1031	2333.597978	4731.129331	20948	90	4.510859507	282	5.645446898	5	0.177304965	0.013461906	9moRep1	90	4	1059	STR D2 Gaba	7	STR D12 Gaba	9mo	No	242	90	2	STR D12 Gaba	0.809020873	STR D12 Gaba	7 5	Rep1	-8.478242356	-6.899590927	STR D12 Gaba
10310099-9moRep1	97	52	863.6296017	1776.89129	1031	2229.123006	4727.227289	13283	52	3.970291914	97	4.584967479	0	0	0.007302567	9moRep1	52	3	5255	Endo NN	3	STR D12 Gaba	9mo	No	196	53	45	STR D12 Gaba	0.806147733	Endo NN	3 2	Rep1	6.392057937	2.70913629	Endo NN
10310101-9moRep1	123	45	933.973663	620.4939109	1031	2353.345381	4719.670798	27262	45	3.828641396	123	4.820281566	0	0	0.004511775	9moRep1	45	0	5230	Oligo NN	0	Oligo NN	9mo	No	212	45	9	Oligo NN	0.909375747	Oligo NN	0 4	Rep1	-0.268558297	5.490630192	Oligo NN
10310102-9moRep1	56	38	883.8578327	1562.45022	1031	2252.158668	4725.054334	7041	38	3.663561646	56	4.043051268	1	0.178571429	0.007953416	9moRep1	38	20	14947	Astro-TE NN	4	Astro-TE NN	9mo	No	178	48	32	Astro-TE NN	0.50174251	Astro-TE NN	4 0	Rep1	1.3714904	-0.633599061	Astro-TE NN
10310103-9moRep1	188	71	935.5828981	358.2337619	1031	2381.517858	4719.497931	14934	71	4.276666119	188	5.241747015	1	0.053191489	0.012588724	9moRep1	71	4	1059	STR D2 Gaba	7	STR D12 Gaba	9mo	No	213	71	2	STR D12 Gaba	0.791998668	STR D12 Gaba	7 5	Rep1	-7.73198982	-6.896307903	STR D12 Gaba
10310105-9moRep1	164	60	971.3650319	1602.064803	1031	2247.903195	4715.654147	17067	60	4.110873864	164	5.105945474	4	0.243902439	0.009609187	9moRep1	60	20	14947	Astro-TE NN	4	Astro-TE NN	9mo	No	207	60	32	Astro-TE NN	0.545283166	Astro-TE NN	4 0	Rep1	1.374599259	-0.079245913	Astro-TE NN
10310106-9moRep1	240	87	995.7889078	722.3312379	1031	2342.405824	4713.030488	17021	87	4.477336814	240	5.484796933	1	0.041666667	0.014100229	9moRep1	87	2	1067	STR D1 Gaba	2	STR D12 Gaba	9mo	No	236	87	1	STR D12 Gaba	0.430805873	STR D12 Gaba	2 6	Rep1	-11.0284886	-2.533829647	STR D12 Gaba
10310107-9moRep1	142	59	981.3438242	1778.970507	1031	2228.899653	4714.582206	10104	59	4.094344562	142	4.96284463	0	0	0.01405384	9moRep1	59	2	1067	STR D1 Gaba	2	STR D12 Gaba	9mo	No	205	59	1	STR D1 Sema5a Gaba	0.392486253	STR D12 Gaba	2 6	Rep1	-10.10231443	-2.007573801	STR D12 Gaba
10310108-9moRep1	52	28	990.2625327	941.5911013	1031	2318.852518	4713.624142	4967	28	3.36729583	52	3.970291914	1	0.192307692	0.010469096	9moRep1	28	20	14947	Astro-TE NN	4	Astro-TE NN	9mo	No	177	36	7	RGL	0.512743896	Astro-TE NN	4 0	Rep1	2.092950862	1.060669583	Astro-TE NN
10310109-9moRep1	211	87	1031.319573	1394.143201	1031	2270.238523	4709.213718	19113	87	4.477336814	211	5.356586275	1	0.047393365	0.011039607	9moRep1	87	13	5283	Microglia NN	9	Microglia NN	9mo	No	213	87	8	L2/3 IT CTX Glut	0.18142691	STR D12 Gaba	9 12	Rep1	-1.289398391	-3.660880524	STR D12 Gaba
10310110-9moRep1	76	47	1016.796614	1021.079982	1031	2310.313674	4710.773801	13703	47	3.871201011	76	4.343805422	0	0	0.005546231	9moRep1	47	20	14947	Astro-TE NN	4	Astro-TE NN	9mo	No	185	53	20	Astro-TE NN	0.396983268	Astro-TE NN	4 23	Rep1	1.810628694	0.135992688	Astro-TE NN
10310127-9moRep1	455	119	1136.956694	750.4013487	1031	2339.39048	4697.86598	18981	119	4.787491743	455	6.12249281	5	0.10989011	0.02397134	9moRep1	119	17	527	Sst Gaba	7	STR D12 Gaba	9mo	No	254	103	60	CEA-BST Six3 Cyp26b1 Gaba	0.616662251	STR D12 Gaba	7 17	Rep1	-8.297791917	-6.079141575	STR D12 Gaba
10310129-9moRep1	111	62	1171.614426	1069.773377	1031	2305.082938	4694.142982	19742	62	4.143134726	111	4.718498871	0	0	0.005622531	9moRep1	62	3	5255	Endo NN	3	Endo NN	9mo	No	206	62	45	Astro-TE NN	0.61800713	Endo NN	3 2	Rep1	7.276083033	3.445724529	Endo NN
10310132-9moRep1	69	36	1176.079918	1981.960863	1031	2207.094048	4693.66329	19359	36	3.610917913	69	4.248495242	1	0.144927536	0.003564234	9moRep1	36	3	5255	Endo NN	3	Endo NN	9mo	No	189	42	5	Astro-TE NN	0.603021428	Endo NN	3 2	Rep1	6.112991851	3.28639893	Endo NN
10310133-9moRep1	254	90	1199.768825	1243.571506	1031	2286.413217	4691.118583	25963	90	4.510859507	254	5.541263545	9	0.354330709	0.009783153	9moRep1	90	2	1067	STR D1 Gaba	2	STR D12 Gaba	9mo	No	239	90	1	STR D12 Gaba	0.257362159	STR D12 Gaba	2 6	Rep1	-9.978772599	-1.905618864	STR D12 Gaba
10310134-9moRep1	193	77	1236.253656	1548.947414	1031	2253.609164	4687.199314	16069	77	4.356708827	193	5.267858159	0	0	0.012010704	9moRep1	77	4	1059	STR D2 Gaba	7	STR D12 Gaba	9mo	No	211	77	2	STR D12 Gaba	0.543161599	STR D12 Gaba	7 1	Rep1	-9.259997804	-7.284176785	STR D12 Gaba
10310135-9moRep1	48	25	1225.700912	118.2935811	1031	2407.292682	4688.33291	11622	25	3.258096538	48	3.891820298	0	0	0.004130098	9moRep1	25	4	1059	STR D2 Gaba	7	STR D12 Gaba	9mo	No	175	37	2	L5/6 IT TPE-ENT Glut	0.193882206	STR D12 Gaba	7 14	Rep1	-8.445523698	-5.036682564	STR D12 Gaba
10310136-9moRep1	260	73	1330.534674	1332.538337	1031	2276.856233	4677.071471	23476	73	4.304065093	260	5.564520407	1	0.038461538	0.011075141	9moRep1	73	4	1059	STR D2 Gaba	7	STR D12 Gaba	9mo	No	235	73	2	STR D12 Gaba	0.815907599	STR D12 Gaba	7 0	Rep1	-9.737577874	-6.868328053	STR D12 Gaba
10310138-9moRep1	134	61	1350.107912	98.2938036	1031	2409.441095	4674.968877	10947.5	61	4.127134385	134	4.905274778	2	0.149253731	0.012240237	9moRep1	61	2	1067	STR D1 Gaba	2	STR D12 Gaba	9mo	No	216	62	1	STR D12 Gaba	0.345619544	STR D12 Gaba	2 6	Rep1	-9.72566076	-2.026778418	STR D12 Gaba
10310141-9moRep1	226	79	1357.326543	947.9599981	1031	2318.16836	4674.193438	21599	79	4.382026635	226	5.424950017	1	0.044247788	0.010463447	9moRep1	79	2	1067	STR D1 Gaba	2	STR D12 Gaba	9mo	No	226	79	1	STR D12 Gaba	0.722096371	STR D12 Gaba	2 6	Rep1	-10.80980058	-2.346292215	STR D12 Gaba
10310151-9moRep1	132	53	1392.278342	1226.24952	1031	2288.273977	4670.43885	7286	53	3.988984047	132	4.890349128	2	0.151515152	0.018116937	9moRep1	53	2	1067	STR D1 Gaba	2	STR D12 Gaba	9mo	No	213	53	1	STR D12 Gaba	0.868151789	STR D12 Gaba	2 0	Rep1	-11.977941	-4.056908566	STR D12 Gaba
10310160-9moRep1	160	73	1484.58272	834.8304419	1031	2330.320949	4660.523341	20636	73	4.304065093	160	5.081404365	2	0.125	0.007753441	9moRep1	73	20	14947	Astro-TE NN	4	Astro-TE NN	9mo	No	205	73	32	Astro-NT NN	0.59100748	Astro-TE NN	4 0	Rep1	2.035517257	0.727765364	Astro-TE NN
10310161-9moRep1	212	79	1481.844455	1272.13014	1031	2283.345395	4660.81749	14446	79	4.382026635	212	5.361292166	2	0.094339623	0.014675343	9moRep1	79	2	1067	STR D1 Gaba	2	STR D12 Gaba	9mo	No	216	79	1	STR D12 Gaba	0.685487952	STR D12 Gaba	2 6	Rep1	-10.75036951	-2.379445272	STR D12 Gaba
10310162-9moRep1	291	89	1520.66471	402.2318473	1031	2376.791501	4656.647346	26401	89	4.49980967	291	5.676753802	1	0.034364261	0.01102231	9moRep1	89	4	1059	STR D2 Gaba	7	STR D12 Gaba	9mo	No	245	89	2	STR D12 Gaba	0.632100075	STR D12 Gaba	7 8	Rep1	-8.521101434	-5.567404228	STR D12 Gaba
10310164-9moRep1	293	100	1518.4692	1148.250825	1031	2296.652743	4656.883191	16055	100	4.615120517	293	5.683579767	2	0.068259386	0.018249766	9moRep1	100	4	1059	STR D2 Gaba	7	STR D12 Gaba	9mo	No	247	100	2	STR D12 Gaba	0.876682094	STR D12 Gaba	7 5	Rep1	-9.838277299	-7.117404419	STR D12 Gaba
10310170-9moRep1	66	38	1584.226992	536.9895769	1031	2362.315573	4649.819366	12952	38	3.663561646	66	4.204692619	2	0.303030303	0.005095738	9moRep1	38	20	14947	Astro-TE NN	4	Astro-TE NN	9mo	No	183	45	20	RGL	0.514309726	Astro-TE NN	4 0	Rep1	1.792032164	0.066712213	Astro-TE NN
10310175-9moRep1	205	81	1617.796111	1549.786971	1031	2253.518978	4646.213308	14552	81	4.406719247	205	5.327876169	2	0.097560976	0.014087411	9moRep1	81	4	1059	STR D2 Gaba	7	STR D12 Gaba	9mo	No	213	81	2	STR D12 Gaba	0.755427149	STR D12 Gaba	7 9	Rep1	-7.901272733	-7.244165855	STR D12 Gaba
10310176-9moRep1	271	98	1677.89892	1338.006959	1031	2276.268784	4639.756952	27592	98	4.59511985	271	5.605802066	0	0	0.009821687	9moRep1	98	2	1067	STR D1 Gaba	2	STR D12 Gaba	9mo	No	244	98	1	STR D12 Gaba	0.74863759	STR D12 Gaba	2 6	Rep1	-10.03489919	-2.178720194	STR D12 Gaba
10310201-9moRep1	161	71	1828.257564	387.2427565	1031	2378.401657	4623.605145	14047	71	4.276666119	161	5.087596335	4	0.248447205	0.011461522	9moRep1	71	4	1059	STR D2 Gaba	7	STR D12 Gaba	9mo	No	206	71	2	STR D12 Gaba	0.807667596	STR D12 Gaba	7 8	Rep1	-8.862765748	-5.959608513	STR D12 Gaba
10310214-9moRep1	113	48	1924.64624	1338.977885	1031	2276.164485	4613.250892	13430	48	3.891820298	113	4.736198448	0	0	0.008413999	9moRep1	48	4	1059	STR D2 Gaba	7	STR D12 Gaba	9mo	No	207	49	2	STR D12 Gaba	0.985448204	STR D12 Gaba	7 0	Rep1	-9.057817895	-7.691427666	STR D12 Gaba
10310216-9moRep1	126	63	1937.549011	659.1472659	1031	2349.193165	4611.864852	23357	63	4.158883083	126	4.844187086	0	0	0.005394528	9moRep1	63	15	5203	OPC NN	0	OPC NN	9mo	No	204	63	11	OPC NN	1	OPC NN	0 22	Rep1	-1.854599197	-0.308309751	OPC NN
10310218-9moRep1	54	32	1935.409651	496.9890183	1031	2366.612508	4612.094666	6010	32	3.496507561	54	4.007333185	0	0	0.008985025	9moRep1	32	15	5203	OPC NN	0	STR D12 Gaba	9mo	No	172	43	11	OPC NN	0.546019797	OPC NN	0 22	Rep1	-2.367566068	-0.224277603	OPC NN
10310219-9moRep1	187	81	1985.604544	1460.487529	1031	2263.111691	4606.702637	18083	81	4.406719247	187	5.236441963	0	0	0.010341204	9moRep1	81	2	1067	STR D1 Gaba	2	STR D12 Gaba	9mo	No	209	81	1	STR D12 Gaba	0.517246436	STR D12 Gaba	2 13	Rep1	-9.798081834	-2.051476675	STR D12 Gaba
10310224-9moRep1	219	85	2019.780357	1233.700408	1031	2287.473589	4603.031407	16229	85	4.454347296	219	5.393627546	3	0.136986301	0.013494362	9moRep1	85	2	1067	STR D1 Gaba	2	STR D12 Gaba	9mo	No	220	85	1	STR D12 Gaba	0.626164336	STR D12 Gaba	2 6	Rep1	-11.57395502	-2.748976427	STR D12 Gaba
10320016-9moRep1	163	65	79.94173652	1699.321201	1032	2037.45573	4811.412509	22311.5	65	4.189654742	163	5.099866428	0	0	0.00730565	9moRep1	65	2	1067	STR D1 Gaba	2	STR D12 Gaba	9mo	No	207	65	1	STR D12 Gaba	0.346530743	STR D12 Gaba	2 6	Rep1	-9.419000108	-1.479343492	STR D12 Gaba
10320017-9moRep1	125	64	118.2087906	894.8094028	1032	2123.877896	4807.30179	16260.5	64	4.17438727	125	4.836281907	0	0	0.00768734	9moRep1	64	2	1067	STR D1 Gaba	2	STR D12 Gaba	9mo	No	219	64	1	CEA-BST Six3 Cyp26b1 Gaba	0.179917767	STR D12 Gaba	2 6	Rep1	-9.723858316	-1.84362598	STR D12 Gaba
10320024-9moRep1	153	70	285.0943622	255.8810346	1032	2192.512779	4789.374629	30118	70	4.262679877	153	5.036952602	0	0	0.005080019	9moRep1	70	13	5283	Microglia NN	9	Microglia NN	9mo	No	201	70	8	Microglia NN	0.971061538	Microglia NN	9 5	Rep1	-0.465338547	-3.450924116	Microglia NN
10320025-9moRep1	81	46	238.4982607	75.32085372	1032	2211.908893	4794.38007	14631.5	46	3.850147602	81	4.406719247	0	0	0.005536001	9moRep1	46	2	1067	STR D1 Gaba	2	STR D12 Gaba	9mo	No	189	51	1	STR D12 Gaba	0.289840257	STR D12 Gaba	2 4	Rep1	-11.01249357	-3.026886421	STR D12 Gaba
10320045-9moRep1	182	72	293.1910563	689.7639225	1032	2145.904266	4788.504867	13216	72	4.290459441	182	5.209486153	0	0	0.013771186	9moRep1	72	4	1059	STR D2 Gaba	7	STR D12 Gaba	9mo	No	208	72	2	STR D12 Gaba	0.946665548	STR D12 Gaba	7 5	Rep1	-9.077876527	-7.111711937	STR D12 Gaba
10320047-9moRep1	80	50	292.662961	762.3527335	1032	2138.10664	4788.561596	7646	50	3.931825633	80	4.394449155	1	0.125	0.010462987	9moRep1	50	4	1059	STR D2 Gaba	7	STR D12 Gaba	9mo	No	178	54	2	L2 IT PPP-APr Glut	0.204484203	STR D12 Gaba	7 0	Rep1	-10.13253446	-6.499073463	STR D12 Gaba
10320049-9moRep1	257	81	367.1177704	1277.807347	1032	2082.735539	4780.563521	29099	81	4.406719247	257	5.552959585	3	0.116731518	0.008831919	9moRep1	81	2	1067	STR D1 Gaba	2	STR D12 Gaba	9mo	No	240	81	1	STR D12 Gaba	0.320505708	STR D12 Gaba	2 6	Rep1	-9.324925859	-1.498417574	STR D12 Gaba
10320051-9moRep1	246	84	410.079317	497.857858	1032	2166.519175	4775.948511	25770	84	4.442651256	246	5.509388337	1	0.040650407	0.009545984	9moRep1	84	2	1067	STR D1 Gaba	2	STR D12 Gaba	9mo	No	239	84	1	CEA-BST Gaba	0.44833263	STR D12 Gaba	2 6	Rep1	-10.57967802	-2.051097828	STR D12 Gaba
10320056-9moRep1	37	28	469.7798538	841.3281885	1032	2129.622949	4769.535367	3693	28	3.36729583	37	3.63758616	0	0	0.010018955	9moRep1	28	4	1059	STR D2 Gaba	7	STR D12 Gaba	9mo	No	158	43	2	CEA-BST Six3 Cyp26b1 Gaba	0.44295338	CEA-BST Six3 Cyp26b1 Gaba	7 4	Rep1	-8.567389924	-6.903332191	CEA-BST Six3 Cyp26b1 Gaba
10320065-9moRep1	135	61	522.4932294	927.2412803	1032	2120.394003	4763.872798	7311	61	4.127134385	135	4.912654886	1	0.074074074	0.018465326	9moRep1	61	2	1067	STR D1 Gaba	2	STR D12 Gaba	9mo	No	214	61	1	STR D12 Gaba	0.590494788	STR D12 Gaba	2 2	Rep1	-10.43906732	-1.879169899	STR D12 Gaba
10320075-9moRep1	206	79	579.6443261	1599.787176	1032	2048.147862	4757.73352	18964	79	4.382026635	206	5.332718793	6	0.291262136	0.010862687	9moRep1	79	2	1067	STR D1 Gaba	2	STR D12 Gaba	9mo	No	214	79	1	STR D12 Gaba	0.907478104	STR D12 Gaba	2 2	Rep1	-10.64613577	-2.215336996	STR D12 Gaba
10320081-9moRep1	304	90	641.3892129	1495.410402	1032	2059.360211	4751.100768	18689	90	4.510859507	304	5.720311777	0	0	0.016266253	9moRep1	90	4	1059	STR D2 Gaba	7	STR D12 Gaba	9mo	No	245	90	2	CEA-BST Six3 Cyp26b1 Gaba	0.597051707	CEA-BST Six3 Cyp26b1 Gaba	7 4	Rep1	-8.807371575	-6.388243156	CEA-BST Six3 Cyp26b1 Gaba
10320092-9moRep1	327	98	720.6907258	927.1072042	1032	2120.408406	4742.582051	22126	98	4.59511985	327	5.793013608	5	0.152905199	0.014778993	9moRep1	98	4	1059	STR D2 Gaba	7	STR D12 Gaba	9mo	No	245	97	2	CEA-BST Six3 Cyp26b1 Gaba	0.65135671	STR D12 Gaba	7 8	Rep1	-8.53932615	-5.319764572	STR D12 Gaba
10320101-9moRep1	144	69	728.3406421	1661.490471	1032	2041.519578	4741.760283	21618	69	4.248495242	144	4.976733742	1	0.069444444	0.006661116	9moRep1	69	3	5255	Endo NN	3	Endo NN	9mo	No	202	69	45	Astro-TE NN	0.512971603	Endo NN	3 2	Rep1	5.916824382	3.376276058	Endo NN
10320114-9moRep1	171	73	792.0041041	259.4935018	1032	2192.124721	4734.921434	24853	73	4.304065093	171	5.147494477	2	0.116959064	0.006880457	9moRep1	73	4	1059	STR D2 Gaba	7	STR D12 Gaba	9mo	No	208	73	2	STR D12 Gaba	0.967497787	STR D12 Gaba	7 1	Rep1	-8.794964273	-7.434102493	STR D12 Gaba
10320116-9moRep1	262	85	813.2263487	1093.790574	1032	2102.502966	4732.641701	17610	85	4.454347296	262	5.572154032	0	0	0.01487791	9moRep1	85	4	1059	STR D2 Gaba	7	STR D12 Gaba	9mo	No	244	85	2	STR D12 Gaba	0.712653141	STR D12 Gaba	7 5	Rep1	-8.572591264	-6.710408646	STR D12 Gaba
10320118-9moRep1	190	77	900.9191777	1753.434627	1032	2031.642765	4723.221573	15664	77	4.356708827	190	5.252273428	1	0.052631579	0.012129724	9moRep1	77	2	1067	STR D1 Gaba	2	STR D1 Sema5a Gaba	9mo	No	209	77	1	STR D1 Sema5a Gaba	1	STR D1 Sema5a Gaba	2 9	Rep1	-10.77120443	-3.387168842	STR D1 Sema5a Gaba
10320119-9moRep1	322	87	912.7577115	726.3296934	1032	2141.976302	4721.949855	21429	87	4.477336814	322	5.777652323	1	0.031055901	0.015026366	9moRep1	87	4	1059	STR D2 Gaba	7	STR D12 Gaba	9mo	No	237	87	2	STR D12 Gaba	0.745363203	STR D12 Gaba	7 5	Rep1	-8.971083123	-7.025100666	STR D12 Gaba
10320120-9moRep1	211	84	955.9706944	283.6142833	1032	2189.533622	4717.307836	23818	84	4.442651256	211	5.356586275	2	0.09478673	0.008858846	9moRep1	84	2	1067	STR D1 Gaba	2	STR D12 Gaba	9mo	No	215	84	1	STR D12 Gaba	0.389290679	STR D12 Gaba	2 19	Rep1	-9.926514108	-1.781625229	STR D12 Gaba
10320121-9moRep1	199	71	965.1702254	1666.207658	1032	2041.012849	4716.319605	15174	71	4.276666119	199	5.298317367	3	0.150753769	0.013114538	9moRep1	71	23	5230	Oligo NN	0	Oligo NN	9mo	No	212	71	9	Oligo NN	0.977350377	Oligo NN	0 4	Rep1	-0.759659071	6.826226276	Oligo NN
10320122-9moRep1	144	71	991.2025766	1145.560596	1032	2096.941733	4713.523161	12963	71	4.276666119	144	4.976733742	0	0	0.01110854	9moRep1	71	4	1059	STR D2 Gaba	7	STR D12 Gaba	9mo	No	199	71	2	STR D12 Gaba	0.386640601	STR D12 Gaba	7 9	Rep1	-7.451855619	-6.804017025	STR D12 Gaba
10320123-9moRep1	34	23	1012.014929	1064.477951	1032	2105.651783	4711.287459	4354	23	3.17805383	34	3.555348061	0	0	0.007808911	9moRep1	23	9	5244	SMC NN	6	Oligo NN	9mo	No	150	41	12	Peri NN	0.786718228	Peri NN	6 7	Rep1	10.0805345	8.033760113	Peri NN
10320124-9moRep1	110	55	1060.052913	921.9775742	1032	2120.95944	4706.127128	13645	55	4.025351691	110	4.709530201	1	0.090909091	0.008061561	9moRep1	55	4	1059	STR D2 Gaba	7	STR D12 Gaba	9mo	No	203	55	2	CEA-BST Six3 Cyp26b1 Gaba	0.606808337	STR D12 Gaba	7 8	Rep1	-7.628857572	-6.180468517	STR D12 Gaba
10320126-9moRep1	103	46	1092.079989	1589.887267	1032	2049.211329	4702.68672	22203	46	3.850147602	103	4.644390899	0	0	0.004639013	9moRep1	46	13	5283	Microglia NN	9	Microglia NN	9mo	No	196	47	8	Microglia NN	0.977479467	Microglia NN	9 5	Rep1	-0.232993308	-3.521274525	Microglia NN
10320133-9moRep1	198	70	1112.122179	1038.503276	1032	2108.442031	4700.53375	17859	70	4.262679877	198	5.293304825	1	0.050505051	0.011086847	9moRep1	70	9	5244	SMC NN	6	Endo NN	9mo	No	214	70	15	Endo NN	0.439810374	Endo NN	6 2	Rep1	6.260479491	7.20837645	Endo NN
10320159-9moRep1	176	69	1141.859992	1389.55174	1032	2070.731747	4697.339259	12785	69	4.248495242	176	5.176149733	4	0.227272727	0.013766132	9moRep1	69	2	1067	STR D1 Gaba	2	STR D1 Sema5a Gaba	9mo	No	208	69	2	STR D1 Sema5a Gaba	1	STR D1 Sema5a Gaba	2 9	Rep1	-10.39169927	-4.40223642	STR D1 Sema5a Gaba
10320166-9moRep1	215	75	1229.879355	361.7869831	1032	2181.136164	4687.884054	20266	75	4.33073334	215	5.375278408	1	0.046511628	0.010608902	9moRep1	75	4	1059	STR D2 Gaba	7	STR D12 Gaba	9mo	No	218	75	2	STR D12 Gaba	0.944414136	STR D12 Gaba	7 5	Rep1	-9.673035104	-7.510104614	STR D12 Gaba
10320167-9moRep1	107	60	1232.877937	766.2474154	1032	2137.688266	4687.56194	17024	60	4.110873864	107	4.682131227	1	0.093457944	0.006285244	9moRep1	60	13	5283	Microglia NN	9	STR D12 Gaba	9mo	No	206	60	8	CEA-BST Six3 Cyp26b1 Gaba	0.421887822	STR D12 Gaba	9 11	Rep1	-8.174392182	-6.570715862	STR D12 Gaba
10320175-9moRep1	279	84	1231.906928	1371.629041	1032	2072.657037	4687.666248	12775	84	4.442651256	279	5.634789603	6	0.215053763	0.02183953	9moRep1	84	2	1067	STR D1 Gaba	2	STR D12 Gaba	9mo	No	241	84	1	STR D12 Gaba	0.731535957	STR D12 Gaba	2 8	Rep1	-9.556848962	-1.35779615	STR D12 Gaba
10320179-9moRep1	63	37	1275.276645	1737.829935	1032	2033.31905	4683.007392	18099	37	3.63758616	63	4.158883083	1	0.158730159	0.003480855	9moRep1	37	15	5203	OPC NN	0	OPC NN	9mo	No	172	45	68	OPC NN	0.438417017	OPC NN	0 19	Rep1	-1.074265201	0.730214519	OPC NN
10320184-9moRep1	164	70	1276.890322	231.6249519	1032	2195.118413	4682.834047	15582	70	4.262679877	164	5.105945474	1	0.06097561	0.010524965	9moRep1	70	4	1059	STR D2 Gaba	7	STR D12 Gaba	9mo	No	209	70	2	STR D12 Gaba	0.79198325	STR D12 Gaba	7 5	Rep1	-8.127902467	-6.577125031	STR D12 Gaba
10320186-9moRep1	261	87	1331.119366	1065.357292	1032	2105.557322	4677.008662	21120	87	4.477336814	261	5.568344504	1	0.038314176	0.012357955	9moRep1	87	2	1067	STR D1 Gaba	2	STR D12 Gaba	9mo	No	242	87	1	STR D12 Gaba	0.607001829	STR D12 Gaba	2 6	Rep1	-9.792355973	-1.625116783	STR D12 Gaba
10320188-9moRep1	237	83	1343.101474	132.2995845	1032	2205.788131	4675.721521	17571	83	4.430816799	237	5.472270674	3	0.126582278	0.013488134	9moRep1	83	2	1067	STR D1 Gaba	2	STR D12 Gaba	9mo	No	234	83	1	STR D12 Gaba	0.750089988	STR D12 Gaba	2 6	Rep1	-9.76447149	-1.660965043	STR D12 Gaba
10320190-9moRep1	195	80	1341.404227	1267.081872	1032	2083.887689	4675.903843	18309	80	4.394449155	195	5.278114659	0	0	0.0106505	9moRep1	80	4	1059	STR D2 Gaba	22	STR D12 Gaba	9mo	No	209	80	62	STR D12 Gaba	0.660738763	STR D12 Gaba	22 5	Rep1	-8.826269586	-6.206944424	STR D12 Gaba
10320199-9moRep1	86	43	1386.143673	1493.46904	1032	2059.568755	4671.097848	10336	43	3.784189634	86	4.465908119	1	0.11627907	0.008320433	9moRep1	43	0	5230	Oligo NN	0	Oligo NN	9mo	No	187	47	16	Oligo NN	0.528055597	Oligo NN	0 8	Rep1	0.183052432	5.431693596	Oligo NN
10320200-9moRep1	57	30	1405.83816	1691.410941	1032	2038.305465	4668.982229	15849	30	3.433987204	57	4.060443011	0	0	0.003596441	9moRep1	30	0	5230	Oligo NN	0	Oligo NN	9mo	No	176	39	47	Oligo NN	0.933820345	Oligo NN	0 9	Rep1	0.180314373	6.054675144	Oligo NN
10320201-9moRep1	223	77	1420.781625	961.6669684	1032	2116.695931	4667.376974	13257	77	4.356708827	223	5.411646052	2	0.089686099	0.016821302	9moRep1	77	4	1059	STR D2 Gaba	7	STR D12 Gaba	9mo	No	223	77	2	CEA-BST Six3 Cyp26b1 Gaba	0.628769747	CEA-BST Six3 Cyp26b1 Gaba	7 4	Rep1	-8.182565171	-6.542658287	CEA-BST Six3 Cyp26b1 Gaba
10320202-9moRep1	219	86	1445.462118	1349.907843	1032	2074.990368	4664.725749	18729	86	4.465908119	219	5.393627546	1	0.0456621	0.011693096	9moRep1	86	4	1059	STR D2 Gaba	7	STR D12 Gaba	9mo	No	221	86	2	STR D12 Gaba	0.774546133	STR D12 Gaba	7 5	Rep1	-8.013218362	-6.83121677	STR D12 Gaba
10320203-9moRep1	176	74	1509.972548	1591.314398	1032	2049.058024	4657.795918	37812	74	4.317488114	176	5.176149733	2	0.113636364	0.004654607	9moRep1	74	0	5230	Oligo NN	0	Oligo NN	9mo	No	206	74	47	IOL	0.696642575	Oligo NN	0 9	Rep1	0.255840015	6.242209476	Oligo NN
10320210-9moRep1	87	49	1515.480807	159.221211	1032	2202.896159	4657.20421	20373.5	49	3.912023005	87	4.477336814	0	0	0.004270253	9moRep1	49	20	14947	Astro-TE NN	4	Astro-TE NN	9mo	No	193	52	32	Astro-TE NN	0.444600033	Astro-TE NN	4 11	Rep1	0.657159369	-0.418236541	Astro-TE NN
10320211-9moRep1	273	89	1555.551493	1073.799583	1032	2104.650435	4652.899742	24479	89	4.49980967	273	5.613128106	1	0.036630037	0.011152416	9moRep1	89	2	1067	STR D1 Gaba	2	STR D12 Gaba	9mo	No	241	89	1	STR D12 Gaba	0.40955927	STR D12 Gaba	2 6	Rep1	-9.150023896	-1.487286526	STR D12 Gaba
10320213-9moRep1	78	36	1588.844435	1903.320467	1032	2015.541747	4649.323352	33523	36	3.610917913	78	4.369447852	1	0.128205128	0.002326761	9moRep1	36	0	5230	Oligo NN	0	Oligo NN	9mo	No	183	44	9	Oligo NN	0.800764572	Oligo NN	0 20	Rep1	-1.209892828	6.436894459	Oligo NN
10320214-9moRep1	78	31	1607.580326	1718.360934	1032	2035.410447	4647.310707	8478	31	3.465735903	78	4.369447852	0	0	0.009200283	9moRep1	31	0	5230	Oligo NN	0	Oligo NN	9mo	No	188	36	17	Oligo NN	0.621309624	Oligo NN	0 3	Rep1	0.720941644	7.886279148	Oligo NN
10320215-9moRep1	66	39	1645.135081	936.1404694	1032	2119.438036	4643.276505	10949	39	3.688879454	66	4.204692619	0	0	0.006027948	9moRep1	39	20	14947	Astro-TE NN	4	Astro-TE NN	9mo	No	189	47	20	RGL	0.510609018	Astro-TE NN	4 24	Rep1	1.673205774	0.454289001	Astro-TE NN
10320216-9moRep1	433	115	1677.584322	1172.227477	1032	2094.077127	4639.790747	24952	115	4.753590191	433	6.073044534	3	0.069284065	0.017353318	9moRep1	115	2	1067	STR D1 Gaba	5	STR D12 Gaba	9mo	No	259	108	60	STR D12 Gaba	0.611809463	STR Prox1 Lhx6 Gaba	5 14	Rep1	-4.698646504	-0.068271897	STR Prox1 Lhx6 Gaba
10320228-9moRep1	41	27	1674.905948	1270.731028	1032	2083.49569	4640.078463	3413	27	3.33220451	41	3.737669618	0	0	0.012012892	9moRep1	27	5	1658	ZI Pax6 Gaba	2	Oligo NN	9mo	No	163	43	58	STR-PAL Chst9 Gaba	0.18206912	STR D12 Gaba	2 22	Rep1	-5.192599256	0.751333577	STR D12 Gaba
10320230-9moRep1	95	50	1746.164341	294.1894903	1032	2188.397613	4632.423752	17774	50	3.931825633	95	4.564348191	2	0.210526316	0.005344886	9moRep1	50	2	1067	STR D1 Gaba	2	STR D12 Gaba	9mo	No	195	50	1	CEA-BST Gaba	0.260700247	OT D3 Folh1 Gaba	2 7	Rep1	-10.4679627	-2.310241419	OT D3 Folh1 Gaba
10320231-9moRep1	222	67	1788.796999	199.3390998	1032	2198.58662	4627.844072	12197	67	4.219507705	222	5.407171771	1	0.045045045	0.018201197	9moRep1	67	2	1067	STR D1 Gaba	2	STR D12 Gaba	9mo	No	222	67	1	STR D12 Gaba	0.713421816	STR D12 Gaba	2 6	Rep1	-10.35555311	-2.034327465	STR D12 Gaba
10320233-9moRep1	54	26	1773.588169	1900.762374	1032	2015.816542	4629.477833	24850	26	3.295836866	54	4.007333185	0	0	0.002173038	9moRep1	26	0	5230	Oligo NN	0	Oligo NN	9mo	No	179	36	9	Oligo NN	0.966263093	Oligo NN	0 3	Rep1	-0.850331981	6.02003817	Oligo NN
10320234-9moRep1	104	40	1769.166703	1551.083286	1032	2053.379725	4629.952796	22705	40	3.713572067	104	4.65396035	0	0	0.004580489	9moRep1	40	0	5230	Oligo NN	0	Oligo NN	9mo	No	199	40	9	Oligo NN	0.762689609	Oligo NN	0 3	Rep1	0.36488254	7.700944942	Oligo NN
10320235-9moRep1	249	78	1788.555401	1099.329903	1032	2101.907921	4627.870025	20794	78	4.369447852	249	5.521460918	2	0.080321285	0.011974608	9moRep1	78	4	1059	STR D2 Gaba	7	STR D12 Gaba	9mo	No	239	78	2	CEA-BST Six3 Cyp26b1 Gaba	0.615106724	STR D12 Gaba	7 8	Rep1	-8.460895974	-5.133929211	STR D12 Gaba
10320237-9moRep1	77	32	1853.389157	1767.257199	1032	2030.157918	4620.905462	25929	32	3.496507561	77	4.356708827	4	0.519480519	0.002969648	9moRep1	32	0	5230	Oligo NN	0	Oligo NN	9mo	No	185	41	9	Oligo NN	0.801900902	Oligo NN	0 3	Rep1	-0.884260315	5.853030724	Oligo NN
10320240-9moRep1	53	32	1898.254985	317.0598255	1032	2185.940839	4616.08589	9628	32	3.496507561	53	3.988984047	0	0	0.005504778	9moRep1	32	4	1059	STR D2 Gaba	7	STR D12 Gaba	9mo	No	176	39	2	CEA-BST Six3 Cyp26b1 Gaba	0.255512502	STR D12 Gaba	7 8	Rep1	-8.118053872	-4.875398594	STR D12 Gaba
10320241-9moRep1	45	27	1929.951587	1639.634479	1032	2043.86739	4612.680982	16571.5	27	3.33220451	45	3.828641396	0	0	0.002715506	9moRep1	27	0	5230	Oligo NN	0	Oligo NN	9mo	No	168	40	16	Oligo NN	0.695714622	Oligo NN	0 3	Rep1	-0.588992912	7.610795063	Oligo NN
10320249-9moRep1	213	73	2009.726316	1707.094183	1032	2036.620742	4604.111431	47833.5	73	4.304065093	213	5.365976015	0	0	0.004452946	9moRep1	73	0	5230	Oligo NN	3	Oligo NN	9mo	No	219	73	36	Oligo NN	0.854382225	Oligo NN	3 5	Rep1	0.255266558	6.690856499	Oligo NN
10320250-9moRep1	86	38	2024.627779	1257.321411	1032	2084.936177	4602.510688	15732	38	3.663561646	86	4.465908119	0	0	0.005466565	9moRep1	38	0	5230	Oligo NN	0	Oligo NN	9mo	No	192	41	9	Oligo NN	0.990366421	Oligo NN	0 3	Rep1	-0.106067322	5.849897903	Oligo NN
10330001-9moRep1	115	54	30.44491358	212.9069798	1033	1997.129133	4816.72955	19736.8	54	4.007333185	115	4.753590191	0	0	0.005826679	9moRep1	54	3	5255	Endo NN	3	Endo NN	9mo	No	207	54	21	Astro-TE NN	0.478063828	Endo NN	3 2	Rep1	8.303816359	3.920311016	Endo NN
10330011-9moRep1	168	68	46.51489789	1880.990961	1033	1817.940424	4815.003282	17287.33333	68	4.234106505	168	5.129898715	1	0.05952381	0.009718098	9moRep1	68	17	527	Sst Gaba	12	STR Prox1 Lhx6 Gaba	9mo	No	212	68	29	STR Prox1 Lhx6 Gaba	1	STR Prox1 Lhx6 Gaba	12 3	Rep1	-6.059761006	-2.892396408	STR Prox1 Lhx6 Gaba
10330019-9moRep1	196	71	124.8853571	640.186993	1033	1951.229913	4806.584581	18831.5	71	4.276666119	196	5.283203729	0	0	0.010408093	9moRep1	71	2	1067	STR D1 Gaba	2	STR D12 Gaba	9mo	No	216	71	1	L6b/CT ENT Glut	0.251265734	STR D12 Gaba	2 2	Rep1	-10.28647848	-1.940186697	STR D12 Gaba
10330028-9moRep1	172	52	173.9701886	941.4514405	1033	1918.867521	4801.311796	25359.5	52	3.970291914	172	5.153291594	2	0.11627907	0.006782468	9moRep1	52	0	5230	Oligo NN	0	Oligo NN	9mo	No	212	52	9	IOL	0.784608555	Oligo NN	0 10	Rep1	0.128961217	7.554802937	Oligo NN
10330035-9moRep1	122	63	232.6297437	469.5145043	1033	1969.563872	4795.010477	20132	63	4.158883083	122	4.812184355	3	0.245901639	0.006060004	9moRep1	63	2	1067	STR D1 Gaba	2	STR D12 Gaba	9mo	No	219	63	1	STR D12 Gaba	0.288620661	STR D12 Gaba	2 2	Rep1	-11.03805109	-2.759503561	STR D12 Gaba
10330041-9moRep1	191	79	267.823622	346.30957	1033	1982.798777	4791.229884	16510	79	4.382026635	191	5.257495372	2	0.104712042	0.011568746	9moRep1	79	2	1067	STR D1 Gaba	2	STR D12 Gaba	9mo	No	211	79	1	STR D1 Sema5a Gaba	0.474230454	STR D12 Gaba	2 2	Rep1	-10.7821507	-2.645070034	STR D12 Gaba
10330043-9moRep1	89	41	284.0230761	1373.241412	1033	1872.483833	4789.489709	19154	41	3.737669618	89	4.49980967	0	0	0.004646549	9moRep1	41	0	5230	Oligo NN	0	Oligo NN	9mo	No	189	44	9	IOL	0.752997099	Oligo NN	0 3	Rep1	0.13213801	7.568185371	Oligo NN
10330044-9moRep1	193	77	280.4307859	635.1956951	1033	1951.766087	4789.875599	20256	77	4.356708827	193	5.267858159	0	0	0.009528041	9moRep1	77	2	1067	STR D1 Gaba	2	STR D12 Gaba	9mo	No	211	77	1	STR D1 Sema5a Gaba	0.709584489	STR D12 Gaba	2 11	Rep1	-11.44196172	-3.67804833	STR D12 Gaba
10330049-9moRep1	74	49	363.9435588	1576.42663	1033	1850.657296	4780.904501	26346	49	3.912023005	74	4.317488114	1	0.135135135	0.002808776	9moRep1	49	13	5283	Microglia NN	9	Microglia NN	9mo	No	183	55	8	Microglia NN	0.352455063	Microglia NN	9 5	Rep1	-0.533834565	-3.711545425	Microglia NN
10330050-9moRep1	215	78	356.6510987	1875.240951	1033	1818.558101	4781.68787	15990.5	78	4.369447852	215	5.375278408	0	0	0.013445483	9moRep1	78	4	1059	STR D2 Gaba	7	STR D12 Gaba	9mo	No	220	78	2	STR D12 Gaba	0.409132077	STR D12 Gaba	7 17	Rep1	-7.691562135	-6.838779884	STR D12 Gaba
10330051-9moRep1	82	43	352.6454052	1725.169381	1033	1834.67907	4782.118169	15474	43	3.784189634	82	4.418840608	0	0	0.005299212	9moRep1	43	3	5255	Endo NN	3	Endo NN	9mo	No	182	47	21	RGL	0.316895919	Endo NN	3 0	Rep1	8.329162162	3.047183556	Endo NN
10330052-9moRep1	141	61	393.9654135	265.8332916	1033	1991.443689	4777.679497	23940	61	4.127134385	141	4.955827058	0	0	0.005889724	9moRep1	61	4	1059	STR D2 Gaba	7	STR D12 Gaba	9mo	No	208	61	2	STR D12 Gaba	0.681744908	CEA-BST Six3 Cyp26b1 Gaba	7 4	Rep1	-8.610082109	-7.064859825	CEA-BST Six3 Cyp26b1 Gaba
10330055-9moRep1	78	33	437.2093866	1115.114103	1033	1900.212352	4773.034148	12699	33	3.526360525	78	4.369447852	0	0	0.006142216	9moRep1	33	0	5230	Oligo NN	0	Oligo NN	9mo	No	188	39	17	Oligo NN	0.670554507	IOL	0 6	Rep1	1.00080828	9.364563984	IOL NN
10330057-9moRep1	267	89	478.8043014	622.0239757	1033	1953.181018	4768.565944	21063	89	4.49980967	267	5.590986981	2	0.074906367	0.012676257	9moRep1	89	4	1059	STR D2 Gaba	7	STR D12 Gaba	9mo	No	236	89	2	CEA-BST Six3 Cyp26b1 Gaba	0.801069003	CEA-BST Six3 Cyp26b1 Gaba	7 4	Rep1	-7.671266515	-6.784725147	CEA-BST Six3 Cyp26b1 Gaba
10330059-9moRep1	52	28	505.8388475	1553.349664	1033	1853.136267	4765.661843	11002	28	3.36729583	52	3.970291914	3	0.576923077	0.004726413	9moRep1	28	28	1276	STR-PAL Chst9 Gaba	2	OB-STR-CTX Inh IMN	9mo	No	176	36	24	STR-PAL Chst9 Gaba	0.241722925	STR-PAL Chst9 Gaba	2 1	Rep1	-7.030094106	-2.181547123	STR-PAL Chst9 Gaba
10330060-9moRep1	143	59	576.5250051	1465.743744	1033	1862.547059	4758.068603	24655	59	4.094344562	143	4.9698133	1	0.06993007	0.005800041	9moRep1	59	0	5230	Oligo NN	0	Oligo NN	9mo	No	208	59	9	Oligo NN	0.637469032	Oligo NN	0 12	Rep1	-0.162192892	7.284675163	Oligo NN
10330061-9moRep1	65	35	523.5735	1140.842	1033	1897.448613	4763.756753	4000	35	3.583518938	65	4.189654742	0	0	0.01625	9moRep1	35	2	1067	STR D1 Gaba	2	STR-PAL Chst9 Gaba	9mo	No	180	41	1	STR D1 Sema5a Gaba	0.488901037	STR D1 Sema5a Gaba	2 9	Rep1	-11.7046227	-4.525713402	STR D1 Sema5a Gaba
10330062-9moRep1	67	32	550.790719	354.1996324	1033	1981.951211	4760.833028	8706	32	3.496507561	67	4.219507705	0	0	0.007695842	9moRep1	32	20	14947	Astro-TE NN	4	Astro-TE NN	9mo	No	191	40	32	Astro-TE NN	0.438979236	Astro-TE NN	4 0	Rep1	1.355705302	0.034017944	Astro-TE NN
10330063-9moRep1	144	60	607.8070039	1684.057427	1033	1839.095394	4754.708232	28384	60	4.110873864	144	4.976733742	3	0.208333333	0.005073281	9moRep1	60	9	5244	SMC NN	6	Astro-TE NN	9mo	No	199	60	12	Peri NN	0.769374732	Astro-TE NN	6 14	Rep1	9.476073783	7.631980938	Astro-TE NN
10330064-9moRep1	54	34	621.9997131	1847.809596	1033	1821.504829	4753.183625	13944	34	3.555348061	54	4.007333185	0	0	0.003872633	9moRep1	34	20	14947	Astro-TE NN	4	Astro-TE NN	9mo	No	177	42	20	RGL	0.463924343	Astro-TE NN	4 22	Rep1	2.233157676	-0.388207811	Astro-TE NN
10330065-9moRep1	127	53	671.8172128	1257.9535	1033	1884.868276	4747.832135	29269	53	3.988984047	127	4.852030264	2	0.157480315	0.004339062	9moRep1	53	0	5230	Oligo NN	0	Oligo NN	9mo	No	209	53	47	Oligo NN	0.854411898	Oligo NN	0 9	Rep1	-0.25068279	6.676137966	Oligo NN
10330068-9moRep1	127	61	688.8601691	220.5879168	1033	1996.304032	4746.001349	21054	61	4.127134385	127	4.852030264	1	0.078740157	0.006032108	9moRep1	61	2	1067	STR D1 Gaba	2	STR D12 Gaba	9mo	No	212	61	1	STR D12 Gaba	0.432672298	STR D12 Gaba	2 6	Rep1	-10.3816752	-1.959128576	STR D12 Gaba
10330090-9moRep1	53	29	756.8056753	745.424569	1033	1939.925095	4738.702515	13920	29	3.401197382	53	3.988984047	0	0	0.003807471	9moRep1	29	0	5230	Oligo NN	0	Oligo NN	9mo	No	176	39	9	Oligo NN	0.787880647	Oligo NN	0 18	Rep1	-0.146529142	7.386977238	Oligo NN
10330091-9moRep1	46	25	788.2000106	1119.655693	1033	1899.724486	4735.330077	18864	25	3.258096538	46	3.850147602	0	0	0.002438507	9moRep1	25	0	5230	Oligo NN	0	Oligo NN	9mo	No	165	37	23	Oligo NN	0.633871983	Oligo NN	0 3	Rep1	0.911437552	7.425262493	Oligo NN
10330099-9moRep1	66	29	801.927156	903.1246628	1033	1922.984655	4733.855481	21498	29	3.401197382	66	4.204692619	0	0	0.003070053	9moRep1	29	0	5230	Oligo NN	0	Oligo NN	9mo	No	180	38	9	Oligo NN	0.71589986	Oligo NN	0 3	Rep1	-0.111627679	6.667518181	Oligo NN
10330100-9moRep1	82	37	825.8267982	511.8523435	1033	1965.015862	4731.288137	30808	37	3.63758616	82	4.418840608	1	0.12195122	0.002661646	9moRep1	37	0	5230	Oligo NN	0	Oligo NN	9mo	No	186	42	9	Oligo NN	0.986880298	Oligo NN	0 3	Rep1	-0.265369106	5.2320476	Oligo NN
10330109-9moRep1	69	45	913.8638598	1204.061119	1033	1890.657497	4721.831031	20141	45	3.828641396	69	4.248495242	1	0.144927536	0.003425848	9moRep1	45	15	5203	OPC NN	0	OPC NN	9mo	No	179	56	11	OPC NN	0.743407679	OPC NN	0 1	Rep1	-1.853928406	-0.085992227	OPC NN
10330112-9moRep1	47	27	945.6514895	698.5066709	1033	1944.965104	4718.416344	28332	27	3.33220451	47	3.871201011	1	0.212765957	0.001658902	9moRep1	27	0	5230	Oligo NN	0	Oligo NN	9mo	No	171	37	16	Oligo NN	0.864410516	Oligo NN	0 3	Rep1	-0.278241891	8.161805195	Oligo NN
10330114-9moRep1	98	38	981.0766586	991.9024702	1033	1913.447977	4714.610906	20363	38	3.663561646	98	4.59511985	0	0	0.00481265	9moRep1	38	0	5230	Oligo NN	0	Oligo NN	9mo	No	195	39	14	Oligo NN	0.978489663	Oligo NN	0 3	Rep1	-1.036463816	7.181897205	Oligo NN
10330115-9moRep1	58	34	1006.198525	1761.092407	1033	1830.820152	4711.912268	20204	34	3.555348061	58	4.077537444	0	0	0.002870719	9moRep1	34	13	5283	Microglia NN	3	Microglia NN	9mo	No	175	41	57	Microglia NN	0.240590142	Oligo NN	3 5	Rep1	1.220367949	-1.956818062	Oligo NN
10330118-9moRep1	91	29	1036.827809	1148.384778	1033	1896.638354	4708.622013	8961	29	3.401197382	91	4.521788577	1	0.10989011	0.010155117	9moRep1	29	0	5230	Oligo NN	0	Oligo NN	9mo	No	190	31	17	Oligo NN	0.594311056	Oligo NN	0 3	Rep1	-0.58598109	8.993630451	Oligo NN
10330120-9moRep1	89	37	1096.154478	1364.129017	1033	1873.462703	4702.249031	16928	37	3.63758616	89	4.49980967	0	0	0.005257561	9moRep1	37	0	5230	Oligo NN	0	Oligo NN	9mo	No	185	40	9	Oligo NN	0.936592831	Oligo NN	0 3	Rep1	-0.163191844	6.570093674	Oligo NN
10330121-9moRep1	48	25	1111.528618	1735.972717	1033	1833.518556	4700.597512	20599	25	3.258096538	48	3.891820298	1	0.208333333	0.00233021	9moRep1	25	13	5283	Microglia NN	0	Microglia NN	9mo	No	160	39	47	Oligo NN	0.617462685	Oligo NN	0 14	Rep1	0.999193709	5.886964363	Oligo NN
10330123-9moRep1	66	31	1103.480099	987.1265205	1033	1913.961018	4701.462099	12085	31	3.465735903	66	4.204692619	0	0	0.005461316	9moRep1	31	9	5244	SMC NN	6	Peri NN	9mo	No	178	39	12	Peri NN	0.883727038	Peri NN	6 5	Rep1	8.972918075	7.205988449	Peri NN
10330124-9moRep1	57	39	1137.615501	1991.963129	1033	1806.019586	4697.79521	20178.5	39	3.688879454	57	4.060443011	0	0	0.002824789	9moRep1	39	3	5255	Endo NN	23	Endo NN	9mo	No	169	48	66	RGL	0.421129089	Astro-TE NN	23 0	Rep1	4.673611682	9.330444378	Astro-TE NN
10330128-9moRep1	218	64	1234.941981	1760.179993	1033	1830.918165	4687.340217	30490	64	4.17438727	218	5.38907173	1	0.04587156	0.007149885	9moRep1	64	0	5230	Oligo NN	0	Oligo NN	9mo	No	221	64	17	IOL	0.621362102	Oligo NN	0 9	Rep1	-0.348982532	8.325935406	Oligo NN
10330129-9moRep1	58	29	1189.916604	961.6027939	1033	1916.702825	4692.176927	11883	29	3.401197382	58	4.077537444	1	0.172413793	0.004880922	9moRep1	29	0	5230	Oligo NN	0	Oligo NN	9mo	No	180	40	23	Oligo NN	0.277784715	Oligo NN	0 14	Rep1	0.693573993	7.021409554	Oligo NN
10330133-9moRep1	75	30	1212.639673	1307.008106	1033	1879.598739	4689.735973	13077	30	3.433987204	75	4.33073334	2	0.266666667	0.00573526	9moRep1	30	0	5230	Oligo NN	0	Oligo NN	9mo	No	188	38	17	Oligo NN	0.730561533	Oligo NN	0 3	Rep1	0.658653717	8.289457363	Oligo NN
10330135-9moRep1	64	28	1215.199959	234.367716	1033	1994.823781	4689.460942	19409	28	3.36729583	64	4.17438727	2	0.3125	0.003297439	9moRep1	28	0	5230	Oligo NN	0	Oligo NN	9mo	No	182	38	14	Oligo NN	0.822616993	Oligo NN	0 3	Rep1	-0.418733526	7.797710938	Oligo NN
10330140-9moRep1	101	38	1225.492748	1192.796745	1033	1891.867537	4688.355271	15237	38	3.663561646	101	4.624972813	0	0	0.006628601	9moRep1	38	0	5230	Oligo NN	0	Oligo NN	9mo	No	196	40	17	Oligo NN	0.721122749	Oligo NN	0 3	Rep1	0.244862657	8.298584026	Oligo NN
10330142-9moRep1	167	56	1311.015578	970.2125539	1033	1915.777948	4679.168248	26191	56	4.043051268	167	5.123963979	1	0.05988024	0.006376236	9moRep1	56	0	5230	Oligo NN	0	Oligo NN	9mo	No	208	56	9	Oligo NN	0.92595656	Oligo NN	0 3	Rep1	0.234080445	7.544191879	Oligo NN
10330143-9moRep1	105	40	1314.224454	482.3749126	1033	1968.182382	4678.823545	21461	40	3.713572067	105	4.663439094	0	0	0.004892596	9moRep1	40	0	5230	Oligo NN	0	Oligo NN	9mo	No	201	42	9	Oligo NN	0.91820663	Oligo NN	0 3	Rep1	0.214572947	7.235659641	Oligo NN
10330156-9moRep1	185	70	1400.289886	1288.275703	1033	1881.611009	4669.578235	34617	70	4.262679877	185	5.225746674	1	0.054054054	0.005344195	9moRep1	70	0	5230	Oligo NN	0	Oligo NN	9mo	No	209	70	11	IOL	0.801668127	OPC NN	0 1	Rep1	-0.930931408	2.797687096	OPC NN
10330159-9moRep1	46	29	1417.582136	383.5142178	1033	1978.802184	4667.720669	20186	29	3.401197382	46	3.850147602	0	0	0.002278807	9moRep1	29	0	5230	Oligo NN	0	Oligo NN	9mo	No	166	40	9	Oligo NN	0.812169469	Oligo NN	0 2	Rep1	-0.790271599	6.111751122	Oligo NN
10330160-9moRep1	100	42	1489.240355	1713.580574	1033	1835.923962	4660.023009	38052	42	3.761200116	100	4.615120517	0	0	0.002627983	9moRep1	42	0	5230	Oligo NN	0	Oligo NN	9mo	No	197	44	9	Oligo NN	1	Oligo NN	0 10	Rep1	-1.047466774	6.537208599	Oligo NN
10330163-9moRep1	175	63	1540.394618	962.6429123	1033	1916.591093	4654.527922	31068	63	4.158883083	175	5.170483995	3	0.171428571	0.005632805	9moRep1	63	0	5230	Oligo NN	0	Oligo NN	9mo	No	208	63	23	Oligo NN	0.796857358	Oligo NN	0 8	Rep1	1.376007955	5.892009777	Oligo NN
10330168-9moRep1	39	23	1549.98618	1434.274905	1033	1865.9275	4653.497578	18741	23	3.17805383	39	3.688879454	0	0	0.002080999	9moRep1	23	0	5230	Oligo NN	0	Oligo NN	9mo	No	164	40	9	IOL	0.505236422	Oligo NN	0 3	Rep1	-0.959272642	5.751380962	Oligo NN
10330176-9moRep1	40	20	1641.511995	269.9221609	1033	1991.004455	4643.665704	17215	20	3.044522438	40	3.713572067	0	0	0.002323555	9moRep1	20	0	5230	Oligo NN	0	Oligo NN	9mo	No	166	39	9	Oligo NN	0.504516308	Oligo NN	0 3	Rep1	0.597854953	7.052454037	Oligo NN
10330179-9moRep1	51	26	1652.097858	1133.047896	1033	1898.285871	4642.52855	13070	26	3.295836866	51	3.951243719	0	0	0.003902066	9moRep1	26	0	5230	Oligo NN	0	Oligo NN	9mo	No	172	38	17	Oligo NN	0.719347867	Oligo NN	0 3	Rep1	0.552176218	8.146948856	Oligo NN
10330180-9moRep1	53	28	1674.96778	553.2103211	1033	1960.57311	4640.07182	18467	28	3.36729583	53	3.988984047	0	0	0.002869984	9moRep1	28	0	5230	Oligo NN	0	Oligo NN	9mo	No	176	35	16	Oligo NN	0.672272875	Oligo NN	0 3	Rep1	-0.013155568	8.051921886	Oligo NN
10330181-9moRep1	76	33	1687.011491	1604.043134	1033	1847.690679	4638.778062	24366	33	3.526360525	76	4.343805422	1	0.131578947	0.0031191	9moRep1	33	0	5230	Oligo NN	0	Oligo NN	9mo	No	187	40	9	Oligo NN	0.944854183	Oligo NN	0 3	Rep1	-0.245574269	5.194946331	Oligo NN
10330184-9moRep1	68	38	1759.406916	670.9463819	1033	1947.925682	4631.00121	23742	38	3.663561646	68	4.234106505	1	0.147058824	0.002864123	9moRep1	38	0	5230	Oligo NN	0	Oligo NN	9mo	No	185	44	14	Oligo NN	0.748023023	Oligo NN	0 3	Rep1	-1.107226569	6.532331509	Oligo NN
10330185-9moRep1	171	75	1753.716492	1951.899741	1033	1810.32327	4631.612486	23557.5	75	4.33073334	171	5.147494477	5	0.292397661	0.007258835	9moRep1	75	4	1059	STR D2 Gaba	9	STR D12 Gaba	9mo	No	208	75	8	STR D12 Gaba	0.543747086	STR D12 Gaba	9 11	Rep1	-7.740395505	-6.949851471	STR D12 Gaba
10330188-9moRep1	132	49	1763.375393	374.8097206	1033	1979.737237	4630.574909	23229	49	3.912023005	132	4.890349128	3	0.227272727	0.005682552	9moRep1	49	0	5230	Oligo NN	0	Oligo NN	9mo	No	206	49	14	Oligo NN	0.960758122	Oligo NN	0 11	Rep1	-1.402534444	6.936551613	Oligo NN
10330193-9moRep1	54	23	1787.156431	1818.621039	1033	1824.640318	4628.020305	25013.5	23	3.17805383	54	4.007333185	0	0	0.002158834	9moRep1	23	0	5230	Oligo NN	0	Oligo NN	9mo	No	178	32	9	Oligo NN	1	Oligo NN	0 3	Rep1	0.341150891	6.697291893	Oligo NN
10330198-9moRep1	140	62	1840.40687	1307.472414	1033	1879.548862	4622.300043	33442.5	62	4.143134726	140	4.94875989	2	0.142857143	0.00418629	9moRep1	62	0	5230	Oligo NN	0	Oligo NN	9mo	No	199	62	14	Oligo NN	0.713976278	Oligo NN	0 8	Rep1	-1.671777446	7.001883549	Oligo NN
10330200-9moRep1	146	45	1889.849157	1070.937778	1033	1904.957856	4616.98886	28696	45	3.828641396	146	4.990432587	1	0.068493151	0.005087817	9moRep1	45	0	5230	Oligo NN	0	Oligo NN	9mo	No	205	45	9	Oligo NN	0.535636571	Oligo NN	0 3	Rep1	0.058406945	7.003355068	Oligo NN
10330209-9moRep1	99	34	1984.967304	1318.149356	1033	1878.401925	4606.77109	12964	34	3.555348061	99	4.605170186	1	0.101010101	0.007636532	9moRep1	34	0	5230	Oligo NN	0	Oligo NN	9mo	No	198	35	9	Oligo NN	0.923592461	Oligo NN	0 3	Rep1	0.627765935	7.070272964	Oligo NN
10330211-9moRep1	49	30	2026.652287	410.4607549	1033	1975.907536	4602.293211	17954.5	30	3.433987204	49	3.912023005	0	0	0.002729121	9moRep1	30	0	5230	Oligo NN	0	Oligo NN	9mo	No	162	42	9	Oligo NN	0.979861866	Oligo NN	0 11	Rep1	-0.249364276	7.824552578	Oligo NN
10340003-9moRep1	156	65	33.06625442	326.6043875	1034	1784.915544	4816.447961	14564.5	65	4.189654742	156	5.056245805	1	0.064102564	0.010710975	9moRep1	65	2	1067	STR D1 Gaba	2	STR D12 Gaba	9mo	No	205	65	1	OT D3 Folh1 Gaba	0.234656508	STR D12 Gaba	2 16	Rep1	-9.835944612	-1.76638146	STR D1 Sema5a Gaba
10340008-9moRep1	157	58	77.89267313	542.5515675	1034	1761.718093	4811.632623	15448	58	4.077537444	157	5.062595033	0	0	0.010163128	9moRep1	58	4	1059	STR D2 Gaba	7	STR D12 Gaba	9mo	No	209	58	2	CEA-BST Six3 Cyp26b1 Gaba	0.525550566	STR D12 Gaba	7 8	Rep1	-8.543491799	-4.969929653	STR D12 Gaba
10340010-9moRep1	315	89	125.6200787	1170.534426	1034	1694.258997	4806.505656	20789.5	89	4.49980967	315	5.755742214	4	0.126984127	0.01515188	9moRep1	89	2	1067	STR D1 Gaba	2	STR D12 Gaba	9mo	No	250	89	54	STR D12 Gaba	0.820876053	STR D12 Gaba	2 20	Rep1	-8.798736054	-0.569248277	CEA-BST Six3 Cyp26b1 Gaba
10340018-9moRep1	96	43	181.5050758	1490.455569	1034	1659.892468	4800.502384	14302	43	3.784189634	96	4.574710979	0	0	0.006712348	9moRep1	43	23	5230	Oligo NN	0	Oligo NN	9mo	No	194	43	17	Oligo NN	0.515566794	Oligo NN	0 4	Rep1	0.824658792	8.281112713	Oligo NN
10340020-9moRep1	334	105	222.9069564	1379.136051	1034	1671.85062	4796.054917	25333.5	105	4.663439094	334	5.814130532	1	0.02994012	0.013184124	9moRep1	105	2	1067	STR D1 Gaba	2	STR D12 Gaba	9mo	No	246	105	1	STR D12 Gaba	0.867105799	STR D12 Gaba	2 22	Rep1	-9.977770288	-2.295143801	STR D12 Gaba
10340036-9moRep1	171	78	359.6916108	528.4526323	1034	1763.232627	4781.361253	14018	78	4.369447852	171	5.147494477	0	0	0.012198602	9moRep1	78	4	1059	STR D2 Gaba	7	STR D12 Gaba	9mo	No	207	78	2	CEA-BST Six3 Cyp26b1 Gaba	0.405541392	STR D12 Gaba	7 8	Rep1	-8.000896413	-6.497182327	STR D12 Gaba
10340039-9moRep1	83	46	257.8896793	143.8294845	1034	1804.549567	4792.297007	18274	46	3.850147602	83	4.430816799	1	0.120481928	0.004541972	9moRep1	46	3	5255	Endo NN	3	Endo NN	9mo	No	180	50	21	Endo NN	0.76384225	Endo NN	3 0	Rep1	8.142150443	3.914115948	Endo NN
10340040-9moRep1	228	82	263.5802248	1068.197705	1034	1705.2522	4791.685718	21259	82	4.418840608	228	5.433722004	2	0.087719298	0.010724869	9moRep1	82	2	1067	STR D1 Gaba	2	STR D12 Gaba	9mo	No	228	82	1	STR D12 Gaba	0.667985048	STR D12 Gaba	2 2	Rep1	-9.608277757	-1.836543876	STR D12 Gaba
10340044-9moRep1	201	83	298.7926181	340.5018652	1034	1783.422651	4787.903137	17692	83	4.430816799	201	5.308267697	2	0.099502488	0.011361067	9moRep1	83	2	1067	STR D1 Gaba	2	STR D12 Gaba	9mo	No	211	83	1	STR D12 Gaba	0.401793145	STR D12 Gaba	2 15	Rep1	-9.922241647	-1.813812095	STR D12 Gaba
10340050-9moRep1	275	92	325.8665717	1681.820485	1034	1639.33569	4784.994802	32287	92	4.532599493	275	5.620400866	3	0.109090909	0.00851736	9moRep1	92	4	1059	STR D2 Gaba	7	STR D12 Gaba	9mo	No	241	92	2	STR D12 Gaba	0.674699568	STR D12 Gaba	7 11	Rep1	-8.492104013	-6.649631458	STR D12 Gaba
10340053-9moRep1	110	55	386.4222505	183.2686371	1034	1800.312939	4778.489797	22804	55	4.025351691	110	4.709530201	2	0.181818182	0.004823715	9moRep1	55	4	1059	STR D2 Gaba	7	STR D12 Gaba	9mo	No	208	55	2	CEA-BST Six3 Cyp26b1 Gaba	0.516473174	STR D12 Gaba	7 8	Rep1	-8.997562844	-5.949624496	STR D12 Gaba
10340054-9moRep1	217	86	396.4372722	1099.114802	1034	1701.931027	4777.413965	14268	86	4.465908119	217	5.384495063	1	0.046082949	0.015208859	9moRep1	86	2	1067	STR D1 Gaba	2	STR D12 Gaba	9mo	No	218	86	1	STR D12 Gaba	0.834058049	STR D12 Gaba	2 0	Rep1	-11.43661257	-2.619955021	STR D12 Gaba
10340055-9moRep1	110	51	398.5426684	389.268428	1034	1778.184056	4777.187799	7570	51	3.951243719	110	4.709530201	0	0	0.014531044	9moRep1	51	4	1059	STR D2 Gaba	7	STR D12 Gaba	9mo	No	205	53	2	STR D12 Gaba	0.647836309	STR D12 Gaba	7 13	Rep1	-7.528861005	-7.051026779	STR D12 Gaba
10340057-9moRep1	103	54	455.8709469	1499.884927	1034	1658.879549	4771.029488	15451	54	4.007333185	103	4.644390899	1	0.097087379	0.006666235	9moRep1	54	9	5244	SMC NN	6	Endo NN	9mo	No	196	54	12	Endo NN	0.768304064	Endo NN	6 2	Rep1	8.486238044	6.015158218	Endo NN
10340058-9moRep1	227	83	460.553685	334.4310048	1034	1784.074794	4770.52646	15088	83	4.430816799	227	5.429345629	3	0.13215859	0.015045069	9moRep1	83	4	1059	STR D2 Gaba	7	STR D12 Gaba	9mo	No	227	83	2	STR D12 Gaba	0.625971215	STR D12 Gaba	7 13	Rep1	-8.1614451	-7.715935188	STR D12 Gaba
10340064-9moRep1	192	82	465.1489417	1166.124147	1034	1694.732758	4770.032829	11575	82	4.418840608	192	5.262690189	2	0.104166667	0.016587473	9moRep1	82	4	1059	STR D2 Gaba	7	STR D12 Gaba	9mo	No	210	82	2	CEA-BST Six3 Cyp26b1 Gaba	0.658316809	STR D12 Gaba	7 8	Rep1	-8.899793107	-5.568999248	STR D12 Gaba
10340066-9moRep1	205	69	485.4425308	1327.533983	1034	1677.39381	4767.852853	14051	69	4.248495242	205	5.327876169	3	0.146341463	0.014589709	9moRep1	69	4	1059	STR D2 Gaba	7	STR D12 Gaba	9mo	No	214	69	2	STR D12 Gaba	0.540138514	STR D12 Gaba	7 8	Rep1	-9.039226968	-5.980783421	STR D12 Gaba
10340074-9moRep1	268	88	510.7318602	577.6487489	1034	1757.947888	4765.136226	19143	88	4.48863637	268	5.59471138	2	0.074626866	0.013999896	9moRep1	88	4	1059	STR D2 Gaba	7	STR D12 Gaba	9mo	No	240	88	2	CEA-BST Six3 Cyp26b1 Gaba	0.554529468	CEA-BST Six3 Cyp26b1 Gaba	7 4	Rep1	-9.302733857	-6.662057835	CEA-BST Six3 Cyp26b1 Gaba
10340076-9moRep1	310	94	525.2210575	1233.334161	1034	1687.512932	4763.579769	10875	94	4.553876892	310	5.739792912	3	0.096774194	0.028505747	9moRep1	94	4	1059	STR D2 Gaba	7	STR D12 Gaba	9mo	No	245	94	2	STR D12 Gaba	0.619357894	CEA-BST Six3 Cyp26b1 Gaba	7 4	Rep1	-8.558910806	-7.141162354	CEA-BST Six3 Cyp26b1 Gaba
10340078-9moRep1	100	45	602.9952585	762.0627593	1034	1738.13779	4755.225119	15185	45	3.828641396	100	4.615120517	0	0	0.006585446	9moRep1	45	4	1059	STR D2 Gaba	7	STR D12 Gaba	9mo	No	194	45	2	CEA-BST Six3 Cyp26b1 Gaba	0.387059548	STR D12 Gaba	7 5	Rep1	-8.173627336	-7.325943428	STR D12 Gaba
10340079-9moRep1	207	77	617.4545917	506.1701303	1034	1765.626256	4753.67187	15735	77	4.356708827	207	5.33753808	0	0	0.013155386	9moRep1	77	2	1067	STR D1 Gaba	2	STR D12 Gaba	9mo	No	213	77	1	STR D12 Gaba	0.430013695	STR D12 Gaba	2 6	Rep1	-9.519218881	-1.74222179	STR D12 Gaba
10340080-9moRep1	211	80	638.0862687	1154.470249	1034	1695.984641	4751.455577	20100	80	4.394449155	211	5.356586275	1	0.047393365	0.010497512	9moRep1	80	4	1059	STR D2 Gaba	7	STR D12 Gaba	9mo	No	216	80	2	STR D12 Gaba	0.631729285	STR D12 Gaba	7 6	Rep1	-7.623469789	-6.681968647	STR D12 Gaba
10340083-9moRep1	97	48	641.6787557	104.4707132	1034	1808.77756	4751.069665	6590	48	3.891820298	97	4.584967479	0	0	0.014719272	9moRep1	48	4	1059	STR D2 Gaba	7	STR D12 Gaba	9mo	No	195	48	2	CEA-BST Six3 Cyp26b1 Gaba	0.46436626	STR D12 Gaba	7 5	Rep1	-7.991594274	-7.312064606	STR D12 Gaba
10340084-9moRep1	222	87	683.8191588	651.9701921	1034	1749.96414	4746.542864	20565	87	4.477336814	222	5.407171771	2	0.09009009	0.01079504	9moRep1	87	4	1059	STR D2 Gaba	7	STR D12 Gaba	9mo	No	222	87	2	CEA-BST Six3 Cyp26b1 Gaba	0.480578832	STR D12 Gaba	7 8	Rep1	-8.234875161	-6.067612606	STR D12 Gaba
10340085-9moRep1	244	88	680.8179786	883.4475219	1034	1725.098411	4746.865256	20580	88	4.48863637	244	5.501258211	2	0.081967213	0.011856171	9moRep1	88	4	1059	STR D2 Gaba	7	STR D12 Gaba	9mo	No	236	88	2	STR D12 Gaba	0.592026639	STR D12 Gaba	7 8	Rep1	-8.385196168	-5.547401386	STR D12 Gaba
10340087-9moRep1	334	78	668.4365847	1879.461961	1034	1618.104672	4748.195289	18915	78	4.369447852	334	5.814130532	4	0.119760479	0.017657943	9moRep1	78	17	527	Sst Gaba	14	Sst Chodl Gaba	9mo	No	253	77	28	Sst Chodl Gaba	1	Sst Chodl Gaba	14 5	Rep1	-2.757784326	-1.650436479	Sst Chodl Gaba
10340105-9moRep1	305	102	760.7371449	970.8583394	1034	1715.708577	4738.28019	13730	102	4.634728988	305	5.723585102	2	0.06557377	0.02221413	9moRep1	102	2	1067	STR D1 Gaba	2	STR D12 Gaba	9mo	No	247	102	1	STR D12 Gaba	0.926394919	STR D12 Gaba	2 12	Rep1	-10.91942259	-4.055091339	STR D12 Gaba
10340107-9moRep1	218	87	762.3462329	1753.353902	1034	1631.651436	4738.107338	19949	87	4.477336814	218	5.38907173	4	0.183486239	0.010927866	9moRep1	87	2	1067	STR D1 Gaba	2	STR D1 Sema5a Gaba	9mo	No	218	87	1	STR D1 Sema5a Gaba	0.989044895	STR D12 Gaba	2 16	Rep1	-10.47805162	-3.094061094	STR D1 Sema5a Gaba
10340109-9moRep1	252	89	794.782145	1083.61436	1034	1703.596114	4734.623012	19972	89	4.49980967	252	5.533389489	3	0.119047619	0.012617665	9moRep1	89	4	1059	STR D2 Gaba	7	STR D12 Gaba	9mo	No	238	89	2	STR D12 Gaba	0.826300383	STR D12 Gaba	7 5	Rep1	-9.468613107	-6.986621815	STR D12 Gaba
10340113-9moRep1	61	31	843.271632	1926.436675	1034	1613.05856	4729.41418	17347	31	3.465735903	61	4.127134385	1	0.163934426	0.003516458	9moRep1	31	13	5283	Microglia NN	9	Microglia NN	9mo	No	166	40	8	Microglia NN	1	Microglia NN	9 7	Rep1	0.172046464	-3.454142529	Microglia NN
10340114-9moRep1	165	70	832.0303229	1245.657761	1034	1686.189108	4730.621743	12202	70	4.262679877	165	5.111987788	3	0.181818182	0.013522373	9moRep1	70	2	1067	STR D1 Gaba	2	STR D12 Gaba	9mo	No	210	70	1	STR D12 Gaba	0.928030046	STR D12 Gaba	2 0	Rep1	-10.70936819	-2.236750799	STR D12 Gaba
10340121-9moRep1	131	65	895.5977622	2028.599161	1034	1602.084075	4723.793209	18690	65	4.189654742	131	4.882801923	1	0.076335878	0.007009096	9moRep1	65	28	1276	STR-PAL Chst9 Gaba	2	STR-PAL Chst9 Gaba	9mo	No	210	65	1	STR D1 Sema5a Gaba	0.557564226	STR-PAL Chst9 Gaba	2 1	Rep1	-8.048663575	-1.124716121	STR-PAL Chst9 Gaba
10340122-9moRep1	281	95	942.0024551	1375.277672	1034	1672.265094	4718.80833	28919	95	4.564348191	281	5.641907071	7	0.24911032	0.009716795	9moRep1	95	13	5283	Microglia NN	9	STR D12 Gaba	9mo	No	240	95	8	STR D12 Gaba	0.899361564	STR D12 Gaba	9 11	Rep1	-1.673438985	-4.021552044	STR D12 Gaba
10340123-9moRep1	227	85	936.3070289	1112.471415	1034	1700.496235	4719.420143	19363	85	4.454347296	227	5.429345629	0	0	0.01172339	9moRep1	85	2	1067	STR D1 Gaba	2	STR D1 Sema5a Gaba	9mo	No	227	85	1	STR D1 Sema5a Gaba	0.577312068	STR D1 Sema5a Gaba	2 9	Rep1	-9.765976388	-2.803912121	STR D1 Sema5a Gaba
10340129-9moRep1	113	57	961.623722	849.2501625	1034	1728.771955	4716.700577	16921	57	4.060443011	113	4.736198448	0	0	0.006678092	9moRep1	57	20	14947	Astro-TE NN	4	Astro-TE NN	9mo	No	206	57	32	Astro-TE NN	0.513774569	Astro-TE NN	4 0	Rep1	1.425533812	-0.00293652	Astro-TE NN
10340131-9moRep1	155	72	987.924356	1953.708901	1034	1610.128927	4713.875313	22503.5	72	4.290459441	155	5.049856007	3	0.193548387	0.006887817	9moRep1	72	23	5230	Oligo NN	0	Oligo NN	9mo	No	204	72	14	Oligo NN	0.634220731	Oligo NN	0 4	Rep1	-2.387884576	8.0135117	Oligo NN
10340132-9moRep1	171	76	997.90816	1244.375121	1034	1686.326891	4712.802834	18554	76	4.343805422	171	5.147494477	1	0.058479532	0.009216341	9moRep1	76	4	1059	STR D2 Gaba	7	STR D12 Gaba	9mo	No	211	76	2	STR D12 Gaba	0.755591089	STR D12 Gaba	7 7	Rep1	-9.44223829	-5.834036785	STR D12 Gaba
10340140-9moRep1	326	91	1049.221557	1557.274836	1034	1652.714617	4707.290653	15522	91	4.521788577	326	5.789960171	2	0.061349693	0.021002448	9moRep1	91	4	1059	STR D2 Gaba	7	STR D12 Gaba	9mo	No	244	91	25	STR D12 Gaba	0.903517884	STR D12 Gaba	7 5	Rep1	-7.568663556	-7.183825928	STR D12 Gaba
10340145-9moRep1	124	71	1081.31842	858.7364924	1034	1727.752916	4703.842748	19267	71	4.276666119	124	4.828313737	4	0.322580645	0.006435875	9moRep1	71	20	14947	Astro-TE NN	4	Astro-TE NN	9mo	No	217	71	32	Astro-TE NN	0.31190594	Astro-TE NN	4 0	Rep1	1.847145718	0.163638887	Astro-TE NN
10340166-9moRep1	62	39	1115.476457	1747.651939	1034	1632.263952	4700.173427	4821	39	3.688879454	62	4.143134726	1	0.161290323	0.012860402	9moRep1	39	3	5255	Endo NN	3	Endo NN	9mo	No	172	45	5	Endo NN	0.465016596	Endo NN	3 2	Rep1	5.833599608	3.545404953	Endo NN
10340167-9moRep1	220	90	1172.901116	1489.417555	1034	1660.003974	4694.004763	19983	90	4.510859507	220	5.398162702	1	0.045454545	0.011009358	9moRep1	90	4	1059	STR D2 Gaba	7	STR D12 Gaba	9mo	No	220	90	2	STR D12 Gaba	0.673150474	STR D12 Gaba	7 7	Rep1	-9.176062066	-6.433287579	STR D12 Gaba
10340169-9moRep1	219	78	1151.102005	1360.728053	1034	1673.828041	4696.346464	20048	78	4.369447852	219	5.393627546	2	0.091324201	0.010923783	9moRep1	78	2	1067	STR D1 Gaba	2	STR D12 Gaba	9mo	No	219	78	1	STR D12 Gaba	0.637496702	STR D12 Gaba	2 6	Rep1	-10.80675264	-2.522255856	STR D12 Gaba
10340171-9moRep1	200	83	1166.628405	707.0927907	1034	1744.042767	4694.678589	18504	83	4.430816799	200	5.303304908	1	0.05	0.010808474	9moRep1	83	2	1067	STR D1 Gaba	2	STR D12 Gaba	9mo	No	210	83	1	STR D12 Gaba	0.892097251	STR D12 Gaba	2 0	Rep1	-11.2420878	-2.518188435	STR D12 Gaba
10340172-9moRep1	88	53	1229.946475	798.2630983	1034	1734.249081	4687.876844	9715	53	3.988984047	88	4.48863637	1	0.113636364	0.009058157	9moRep1	53	2	1067	STR D1 Gaba	2	STR D12 Gaba	9mo	No	188	56	1	STR D12 Gaba	0.46847864	STR D12 Gaba	2 8	Rep1	-10.09456297	-1.659188109	STR D12 Gaba
10340173-9moRep1	86	48	1238.100152	1159.157727	1034	1695.481104	4687.00096	14468	48	3.891820298	86	4.465908119	0	0	0.005944153	9moRep1	48	4	1059	STR D2 Gaba	7	STR D12 Gaba	9mo	No	187	52	2	STR D12 Gaba	0.379084141	STR D12 Gaba	7 7	Rep1	-10.66558309	-6.086407143	STR D12 Gaba
10340177-9moRep1	264	79	1289.691294	1022.104893	1034	1710.203576	4681.458943	12222	79	4.382026635	264	5.579729826	2	0.075757576	0.021600393	9moRep1	79	2	1067	STR D1 Gaba	2	STR D12 Gaba	9mo	No	240	79	1	STR D12 Gaba	0.570080056	STR D12 Gaba	2 2	Rep1	-11.52194448	-2.604349571	STR D12 Gaba
10340178-9moRep1	188	79	1317.720094	1611.27149	1034	1646.914195	4678.448037	23883	79	4.382026635	188	5.241747015	0	0	0.007871708	9moRep1	79	2	1067	STR D1 Gaba	2	STR D12 Gaba	9mo	No	208	79	1	STR D12 Gaba	0.827916067	STR D12 Gaba	2 0	Rep1	-11.70688196	-3.775732952	STR D12 Gaba
10340181-9moRep1	130	59	1326.933662	1872.422349	1034	1618.86088	4677.458298	19446	59	4.094344562	130	4.875197323	2	0.153846154	0.006685179	9moRep1	59	2	1067	STR D1 Gaba	0	STR D12 Gaba	9mo	No	215	59	11	STR D12 Gaba	0.351497235	Oligo NN	0 4	Rep1	-10.03282209	-1.833816486	Oligo NN
10340182-9moRep1	270	89	1329.475054	1210.811844	1034	1689.932321	4677.185297	15333	89	4.49980967	270	5.602118821	0	0	0.017609078	9moRep1	89	2	1067	STR D1 Gaba	2	STR D12 Gaba	9mo	No	241	89	18	STR D1 Sema5a Gaba	0.80816909	STR D12 Gaba	2 12	Rep1	-11.41188474	-4.358661133	STR D12 Gaba
10340184-9moRep1	236	90	1342.558526	765.6884231	1034	1737.748314	4675.779846	17129	90	4.510859507	236	5.468060141	0	0	0.013777804	9moRep1	90	4	1059	STR D2 Gaba	7	STR D12 Gaba	9mo	No	233	90	2	STR D12 Gaba	0.826528443	STR D12 Gaba	7 13	Rep1	-8.731191117	-7.206320721	STR D12 Gaba
10340185-9moRep1	56	33	1386.437766	287.3763636	1034	1789.129492	4671.066256	19250	33	3.526360525	56	4.043051268	0	0	0.002909091	9moRep1	33	3	5255	Endo NN	3	Microglia NN	9mo	No	166	41	5	Endo NN	0.717907924	Endo NN	3 9	Rep1	5.555278819	3.541818661	Endo NN
10340186-9moRep1	199	87	1386.467223	1949.249663	1034	1610.607946	4671.063091	20351.5	87	4.477336814	199	5.298317367	2	0.100502513	0.009778149	9moRep1	87	23	5230	Oligo NN	0	STR D12 Gaba	9mo	No	212	87	9	STR D12 Gaba	0.537262743	Oligo NN	0 4	Rep1	-10.96899076	-3.884878832	Oligo NN
10340187-9moRep1	110	51	1400.64209	1420.537864	1034	1667.403159	4669.5404	18527	51	3.951243719	110	4.709530201	1	0.090909091	0.005937281	9moRep1	51	9	5244	SMC NN	6	Endo NN	9mo	No	201	52	12	Peri NN	0.85870362	Peri NN	6 7	Rep1	8.480607551	6.649247211	Peri NN
10340188-9moRep1	108	54	1494.20568	1720.802589	1034	1635.148159	4659.489624	20318	54	4.007333185	108	4.691347882	0	0	0.005315484	9moRep1	54	15	5203	OPC NN	0	OPC NN	9mo	No	204	55	11	OPC NN	0.984886396	OPC NN	0 1	Rep1	-1.265551407	0.503668052	OPC NN
10340189-9moRep1	215	73	1460.834412	780.9921244	1034	1736.104362	4663.074428	14983	73	4.304065093	215	5.375278408	0	0	0.014349596	9moRep1	73	4	1059	STR D2 Gaba	7	STR D12 Gaba	9mo	No	217	73	2	STR D12 Gaba	0.899036844	CEA-BST Six3 Cyp26b1 Gaba	7 4	Rep1	-8.701818902	-7.536634403	CEA-BST Six3 Cyp26b1 Gaba
10340191-9moRep1	171	68	1493.687066	899.1727706	1034	1723.409175	4659.545335	14690	68	4.234106505	171	5.147494477	2	0.116959064	0.011640572	9moRep1	68	4	1059	STR D2 Gaba	7	STR D12 Gaba	9mo	No	211	68	2	STR D12 Gaba	0.785571278	STR D12 Gaba	7 0	Rep1	-8.797450502	-7.189447361	STR D12 Gaba
10340192-9moRep1	205	73	1496.346139	1817.976934	1034	1624.709509	4659.259692	12963	73	4.304065093	205	5.327876169	1	0.048780488	0.015814241	9moRep1	73	2	1067	STR D1 Gaba	0	STR D12 Gaba	9mo	No	215	73	11	STR D12 Gaba	0.742171272	Oligo NN	0 4	Rep1	-10.08571573	-1.794888216	Oligo NN
10340193-9moRep1	224	85	1500.309388	1934.778854	1034	1612.162428	4658.833952	22441	85	4.454347296	224	5.416100402	1	0.044642857	0.00998173	9moRep1	85	4	1059	STR D2 Gaba	7	STR D12 Gaba	9mo	No	224	85	2	STR D12 Gaba	0.563806099	STR D12 Gaba	7 19	Rep1	-8.629841287	-6.528217751	STR D12 Gaba
10340194-9moRep1	108	39	1552.049529	1485.979347	1034	1660.373312	4653.275929	15930	39	3.688879454	108	4.691347882	1	0.092592593	0.006779661	9moRep1	39	3	5255	Endo NN	3	Astro-TE NN	9mo	No	200	41	5	Astro-TE NN	0.429686634	Endo NN	3 0	Rep1	6.913316768	3.994497341	Endo NN
10340195-9moRep1	136	70	1571.989483	126.8962976	1034	1806.368562	4651.133942	24994.5	70	4.262679877	136	4.919980926	2	0.147058824	0.005441197	9moRep1	70	23	5230	Oligo NN	0	Oligo NN	9mo	No	211	70	9	Oligo NN	0.826699919	Oligo NN	0 4	Rep1	-0.482520867	5.33650021	Oligo NN
10340196-9moRep1	278	96	1578.87967	832.5400708	1034	1730.566985	4650.393785	12715	96	4.574710979	278	5.631211782	2	0.071942446	0.02186394	9moRep1	96	4	1059	STR D2 Gaba	7	STR D12 Gaba	9mo	No	249	96	2	STR D12 Gaba	0.795959922	STR D12 Gaba	7 8	Rep1	-8.793431718	-7.120338398	STR D12 Gaba
10340198-9moRep1	57	34	1606.87036	1244.526201	1034	1686.310662	4647.386973	10992	34	3.555348061	57	4.060443011	0	0	0.00518559	9moRep1	34	20	14947	Astro-TE NN	4	Astro-TE NN	9mo	No	182	43	32	Astro-TE NN	0.626828552	Astro-TE NN	4 0	Rep1	1.2965285	0.145157647	Astro-TE NN
10340199-9moRep1	49	28	1597.635578	1047.064654	1034	1707.522352	4648.378991	8213	28	3.36729583	49	3.912023005	1	0.204081633	0.005966151	9moRep1	28	4	1059	STR D2 Gaba	7	STR D12 Gaba	9mo	No	170	40	2	STR D12 Gaba	0.621849377	STR D12 Gaba	7 13	Rep1	-7.572653253	-7.245547729	STR D12 Gaba
10340200-9moRep1	270	89	1631.822449	1859.916703	1034	1620.20426	4644.706573	18344	89	4.49980967	270	5.602118821	4	0.148148148	0.014718709	9moRep1	89	2	1067	STR D1 Gaba	2	STR D12 Gaba	9mo	No	244	89	1	STR D12 Gaba	0.715259256	STR D12 Gaba	2 6	Rep1	-9.520889718	-1.607795077	STR D12 Gaba
10340201-9moRep1	120	58	1659.398578	574.8817348	1034	1758.245126	4641.744293	19414	58	4.077537444	120	4.795790546	1	0.083333333	0.006181106	9moRep1	58	3	5255	Endo NN	3	Endo NN	9mo	No	216	59	5	Astro-TE NN	0.673207284	Astro-TE NN	3 4	Rep1	5.769718688	2.323446316	Astro-TE NN
10340205-9moRep1	144	65	1674.221756	1117.774582	1034	1699.926559	4640.15196	11197	65	4.189654742	144	4.976733742	1	0.069444444	0.012860588	9moRep1	65	2	1067	STR D1 Gaba	2	STR D12 Gaba	9mo	No	203	65	1	STR D12 Gaba	0.649473849	STR D12 Gaba	2 8	Rep1	-10.77380415	-1.995658236	STR D12 Gaba
10340210-9moRep1	33	24	1690.875044	472.2339823	1034	1769.27174	4638.363032	8475	24	3.218875825	33	3.526360525	0	0	0.003893805	9moRep1	24	0	5230	Oligo NN	0	Oligo NN	9mo	No	161	44	11	BAM NN	0.197494685	Oligo NN	0 18	Rep1	-1.454128701	1.867822331	Oligo NN
10340212-9moRep1	136	60	1712.849989	1401.659987	1034	1669.431056	4636.002443	23805	60	4.110873864	136	4.919980926	0	0	0.005713085	9moRep1	60	4	1059	STR D2 Gaba	7	STR D12 Gaba	9mo	No	218	60	2	STR D12 Gaba	0.856226883	STR D12 Gaba	7 7	Rep1	-8.225470979	-6.787698227	STR D12 Gaba
10340223-9moRep1	285	93	1767.853181	903.8685594	1034	1722.904745	4630.093897	22824	93	4.543294782	285	5.655991811	3	0.105263158	0.012486856	9moRep1	93	4	1059	STR D2 Gaba	7	STR D12 Gaba	9mo	No	241	93	2	STR D12 Gaba	0.747035137	STR D12 Gaba	7 8	Rep1	-8.640635926	-5.894375282	STR D12 Gaba
10340234-9moRep1	52	35	1779.696097	1874.576029	1034	1618.629528	4628.821708	16085.5	35	3.583518938	52	3.970291914	0	0	0.003232725	9moRep1	35	4	1059	STR D2 Gaba	7	STR D12 Gaba	9mo	No	172	42	2	STR D12 Gaba	0.747464325	STR D12 Gaba	7 19	Rep1	-7.711241204	-7.613174397	STR D12 Gaba
10340247-9moRep1	49	28	1846.740623	1838.19538	1034	1622.537606	4621.61966	4719	28	3.36729583	49	3.912023005	0	0	0.010383556	9moRep1	28	4	1059	STR D2 Gaba	7	STR D12 Gaba	9mo	No	170	40	2	STR D12 Gaba	0.992857311	STR D12 Gaba	7 0	Rep1	-9.788140733	-6.870202023	STR D12 Gaba
10340251-9moRep1	55	25	1879.215629	2024.456113	1034	1602.529129	4618.131134	18054.33333	25	3.258096538	55	4.025351691	0	0	0.00304636	9moRep1	25	0	5230	Oligo NN	0	Oligo NN	9mo	No	171	34	9	Oligo NN	0.922624907	Oligo NN	0 3	Rep1	-0.308539275	5.919729275	Oligo NN
10340258-9moRep1	203	84	1936.401904	665.3595668	1034	1748.525828	4611.988077	28915	84	4.442651256	203	5.318119994	0	0	0.007020578	9moRep1	84	4	1059	STR D2 Gaba	7	STR D12 Gaba	9mo	No	213	84	2	STR D12 Gaba	0.705985939	STR D12 Gaba	7 9	Rep1	-8.220240075	-7.043018299	STR D12 Gaba
10340285-9moRep1	209	77	2017.345058	517.5730908	1034	1764.401328	4603.293011	19832	77	4.356708827	209	5.347107531	1	0.04784689	0.010538524	9moRep1	77	2	1067	STR D1 Gaba	2	STR D12 Gaba	9mo	No	215	77	1	STR D12 Gaba	0.487882126	STR D12 Gaba	2 6	Rep1	-10.93054147	-2.525438267	STR D12 Gaba
10350004-9moRep1	211	68	33.6577149	688.4933461	1035	1546.040754	4816.384425	18307.5	68	4.234106505	211	5.356586275	1	0.047393365	0.011525331	9moRep1	68	2	1067	STR D1 Gaba	2	STR D12 Gaba	9mo	No	216	68	1	STR D12 Gaba	0.323987615	STR D12 Gaba	2 3	Rep1	-10.08159013	-2.299401718	STR D1 Sema5a Gaba
10350008-9moRep1	50	25	130.3152556	1281.628355	1035	1482.325079	4806.001291	12458	25	3.258096538	50	3.931825633	1	0.2	0.004013485	9moRep1	25	20	14947	Astro-TE NN	4	Oligo NN	9mo	No	178	33	32	Astro-TE NN	0.73623669	Astro-TE NN	4 0	Rep1	1.625786107	-0.072018064	Astro-TE NN
10350017-9moRep1	50	31	213.2443548	1611.064516	1035	1446.936429	4797.092892	6200	31	3.465735903	50	3.931825633	2	0.4	0.008064516	9moRep1	31	20	14947	Astro-TE NN	4	Astro-TE NN	9mo	No	167	39	7	Astro-TE NN	0.681469488	Astro-TE NN	4 1	Rep1	2.476289075	0.001048431	Astro-TE NN
10350018-9moRep1	270	88	252.6116608	290.2680811	1035	1588.818858	4792.863982	18901	88	4.48863637	270	5.602118821	0	0	0.014284958	9moRep1	88	4	1059	STR D2 Gaba	7	STR D12 Gaba	9mo	No	242	88	2	STR D12 Gaba	0.523959328	CEA-BST Six3 Cyp26b1 Gaba	7 4	Rep1	-8.260022599	-6.196618992	CEA-BST Six3 Cyp26b1 Gaba
10350019-9moRep1	144	74	287.7112684	1560.766874	1035	1452.339496	4789.093516	17660	74	4.317488114	144	4.976733742	0	0	0.00815402	9moRep1	74	0	5230	Oligo NN	0	Oligo NN	9mo	No	204	74	9	Oligo NN	0.841226879	Oligo NN	0 3	Rep1	-0.215963174	5.460902256	Oligo NN
10350026-9moRep1	269	89	328.1886702	1713.022274	1035	1435.983935	4784.745358	33222	89	4.49980967	269	5.598421959	4	0.148698885	0.008097044	9moRep1	89	28	1276	STR-PAL Chst9 Gaba	2	STR-PAL Chst9 Gaba	9mo	No	241	89	58	STR-PAL Chst9 Gaba	1	STR-PAL Chst9 Gaba	2 1	Rep1	-7.529664952	-2.850815731	STR-PAL Chst9 Gaba
10350029-9moRep1	230	77	374.4243337	150.8591639	1035	1603.794426	4779.778636	21912	77	4.356708827	230	5.442417711	3	0.130434783	0.010496532	9moRep1	77	2	1067	STR D1 Gaba	2	STR D12 Gaba	9mo	No	229	77	1	STR D12 Gaba	0.230635879	STR D12 Gaba	2 6	Rep1	-8.681085069	-1.084365207	STR D12 Gaba
10350048-9moRep1	314	92	473.123509	581.1151842	1035	1557.575517	4769.176186	28589	92	4.532599493	314	5.752572639	1	0.031847134	0.010983245	9moRep1	92	4	1059	STR D2 Gaba	7	STR D12 Gaba	9mo	No	239	92	2	CEA-BST Six3 Cyp26b1 Gaba	0.565535794	STR D12 Gaba	7 8	Rep1	-8.218293626	-4.748672443	STR D12 Gaba
10350054-9moRep1	143	64	455.316136	991.5328602	1035	1513.487681	4771.089087	15642	64	4.17438727	143	4.9698133	0	0	0.009142053	9moRep1	64	2	1067	STR D1 Gaba	2	STR D12 Gaba	9mo	No	205	64	1	MEA-BST Gaba	0.178032279	STR D12 Gaba	2 13	Rep1	-9.756488282	-1.594723063	STR D12 Gaba
10350055-9moRep1	150	72	483.136975	1475.219485	1035	1461.529157	4768.10052	31378	72	4.290459441	150	5.017279837	6	0.4	0.004780419	9moRep1	72	13	5283	Microglia NN	0	Oligo NN	9mo	No	196	72	47	Oligo NN	0.800292484	Oligo NN	0 9	Rep1	0.191010576	4.695961994	Oligo NN
10350056-9moRep1	115	55	486.1476991	1751.022152	1035	1431.901917	4767.777103	15755	55	4.025351691	115	4.753590191	3	0.260869565	0.00729927	9moRep1	55	28	1276	STR-PAL Chst9 Gaba	2	STR-PAL Chst9 Gaba	9mo	No	210	55	24	STR-PAL Chst9 Gaba	0.451275401	STR-PAL Chst9 Gaba	2 1	Rep1	-7.566762883	-2.723831373	STR-PAL Chst9 Gaba
10350057-9moRep1	59	37	494.5112905	746.382082	1035	1539.822237	4766.87867	12267	37	3.63758616	59	4.094344562	1	0.169491525	0.004809652	9moRep1	37	20	14947	Astro-TE NN	2	Astro-TE NN	9mo	No	180	43	2	Astro-TE NN	0.406514894	STR D12 Gaba	2 4	Rep1	0.917790394	-0.824467021	STR D12 Gaba
10350076-9moRep1	266	94	609.2445986	1698.445067	1035	1437.549846	4754.553803	23929	94	4.553876892	266	5.587248658	3	0.112781955	0.011116219	9moRep1	94	6	5231	Oligo NN	0	STR-PAL Chst9 Gaba	9mo	No	244	94	10	STR-PAL Chst9 Gaba	0.512191684	Oligo NN	0 12	Rep1	-1.500191409	5.716395897	Oligo NN
10350078-9moRep1	58	38	611.8835466	666.1922057	1035	1548.436384	4754.270322	8673	38	3.663561646	58	4.077537444	1	0.172413793	0.006687421	9moRep1	38	2	1067	STR D1 Gaba	2	STR D12 Gaba	9mo	No	180	43	1	COAa-PAA-MEA Barhl2 Glut	0.198372712	STR D12 Gaba	2 8	Rep1	-9.609693009	-1.674173313	STR D12 Gaba
10350079-9moRep1	291	97	642.3231023	369.5274544	1035	1580.304668	4751.000448	23621	97	4.584967479	291	5.676753802	1	0.034364261	0.012319546	9moRep1	97	2	1067	STR D1 Gaba	2	STR D12 Gaba	9mo	No	250	97	1	STR D12 Gaba	0.88706475	STR D12 Gaba	2 6	Rep1	-9.925988633	-1.955655414	STR D12 Gaba
10350081-9moRep1	161	52	707.0683926	1387.409068	1035	1470.961916	4744.045388	34185	52	3.970291914	161	5.087596335	1	0.062111801	0.004709668	9moRep1	52	0	5230	Oligo NN	0	Oligo NN	9mo	No	204	52	9	Oligo NN	0.633857998	Oligo NN	0 3	Rep1	0.491656464	7.369961304	Oligo NN
10350095-9moRep1	232	68	696.9479183	681.730527	1035	1546.767229	4745.132548	13018	68	4.234106505	232	5.451038454	2	0.086206897	0.017821478	9moRep1	68	4	1059	STR D2 Gaba	7	STR D12 Gaba	9mo	No	231	68	54	CEA-BST Six3 Cyp26b1 Gaba	0.524329653	CEA-BST Six3 Cyp26b1 Gaba	7 4	Rep1	-8.270206887	-3.671423632	CEA-BST Six3 Cyp26b1 Gaba
10350106-9moRep1	88	51	745.3958225	1965.187598	1035	1408.895864	4739.928183	15871	51	3.951243719	88	4.48863637	0	0	0.005544704	9moRep1	51	4	1059	STR D2 Gaba	2	STR D12 Gaba	9mo	No	191	54	1	STR D12 Gaba	0.277751236	STR D12 Gaba	2 4	Rep1	-10.21576448	-4.758616405	STR D12 Gaba
10350123-9moRep1	292	96	820.2524576	661.1602175	1035	1548.97693	4731.886943	23905	96	4.574710979	292	5.680172609	2	0.068493151	0.012215018	9moRep1	96	4	1059	STR D2 Gaba	7	STR D12 Gaba	9mo	No	244	96	2	CEA-BST Six3 Cyp26b1 Gaba	0.630637612	CEA-BST Six3 Cyp26b1 Gaba	7 4	Rep1	-8.220941979	-4.191563087	CEA-BST Six3 Cyp26b1 Gaba
10350127-9moRep1	304	85	833.8810394	787.4520976	1035	1535.410419	4730.422935	16972	85	4.454347296	304	5.720311777	2	0.065789474	0.017911855	9moRep1	85	2	1067	STR D1 Gaba	2	STR D12 Gaba	9mo	No	246	85	1	STR D12 Gaba	0.722973752	STR D12 Gaba	2 6	Rep1	-9.561687905	-1.782327133	STR D12 Gaba
10350136-9moRep1	42	29	861.9184476	1789.228415	1035	1427.797729	4727.411104	5849	29	3.401197382	42	3.761200116	0	0	0.007180715	9moRep1	29	3	5255	Endo NN	3	Microglia NN	9mo	No	164	44	5	RGL	0.519881149	Endo NN	3 0	Rep1	6.633049052	2.495467466	Endo NN
10350137-9moRep1	215	90	902.8847052	225.755922	1035	1595.748876	4723.010432	20981	90	4.510859507	215	5.375278408	4	0.186046512	0.010247367	9moRep1	90	2	1067	STR D1 Gaba	2	STR D1 Sema5a Gaba	9mo	No	216	90	1	STR D1 Sema5a Gaba	0.929795161	STR D1 Sema5a Gaba	2 9	Rep1	-9.954786737	-3.266420799	STR D1 Sema5a Gaba
10350139-9moRep1	163	73	985.6053003	97.55747217	1035	1609.520193	4714.124431	19131	73	4.304065093	163	5.099866428	0	0	0.008520203	9moRep1	73	2	1067	STR D1 Gaba	2	STR D12 Gaba	9mo	No	206	73	1	STR D12 Gaba	0.337182497	STR D12 Gaba	2 6	Rep1	-10.31200739	-1.937306005	STR D12 Gaba
10350140-9moRep1	375	97	978.7509169	849.889065	1035	1528.703323	4714.860741	22085	97	4.584967479	375	5.929589143	2	0.053333333	0.016979851	9moRep1	97	2	1067	STR D1 Gaba	2	STR D12 Gaba	9mo	No	251	95	1	STR D12 Gaba	0.505471029	STR D12 Gaba	2 6	Rep1	-9.015027482	-1.401693183	STR D12 Gaba
10350141-9moRep1	115	53	995.1359901	1309.717125	1035	1479.307731	4713.100626	20928	53	3.988984047	115	4.753590191	0	0	0.005495031	9moRep1	53	23	5230	Oligo NN	0	Oligo NN	9mo	No	207	53	9	Oligo NN	0.647590158	Oligo NN	0 4	Rep1	0.072652664	7.210917038	Oligo NN
10350142-9moRep1	194	73	1017.373837	694.6378287	1035	1545.380702	4710.711795	14830	73	4.304065093	194	5.272999559	1	0.051546392	0.013081591	9moRep1	73	2	1067	STR D1 Gaba	2	STR D12 Gaba	9mo	No	211	73	1	CEA-BST Six3 Cyp26b1 Gaba	0.548291621	STR D12 Gaba	2 6	Rep1	-8.924921472	-1.574785071	STR D12 Gaba
10350143-9moRep1	145	65	1073.333604	1854.177392	1035	1420.820788	4704.700492	22143	65	4.189654742	145	4.983606622	2	0.137931034	0.006548345	9moRep1	65	20	14947	Astro-TE NN	4	Astro-TE NN	9mo	No	203	65	32	Astro-TE NN	0.734796171	Astro-TE NN	4 0	Rep1	1.272401731	-0.050239514	Astro-TE NN
10350144-9moRep1	231	75	1165.781669	296.5976282	1035	1588.138927	4694.769547	21756	75	4.33073334	231	5.446737372	1	0.043290043	0.010617761	9moRep1	75	2	1067	STR D1 Gaba	2	STR D12 Gaba	9mo	No	231	75	1	STR D12 Gaba	0.553163994	STR D12 Gaba	2 2	Rep1	-10.34851595	-1.834752398	STR D12 Gaba
10350145-9moRep1	149	57	1122.312255	909.0186991	1035	1522.351507	4699.439113	9947	57	4.060443011	149	5.010635294	3	0.201342282	0.014979391	9moRep1	57	2	1067	STR D1 Gaba	2	STR D12 Gaba	9mo	No	204	57	1	STR D12 Gaba	0.27811212	STR D12 Gaba	2 6	Rep1	-9.42302366	-1.331434923	STR D12 Gaba
10350153-9moRep1	181	80	1228.072644	2007.053395	1035	1404.398561	4688.078134	24551	80	4.394449155	181	5.204006687	3	0.165745856	0.007372408	9moRep1	80	23	5230	Oligo NN	0	STR D1 Sema5a Gaba	9mo	No	207	80	9	STR D1 Sema5a Gaba	0.907140156	Oligo NN	0 4	Rep1	-10.22477098	-3.509484011	Oligo NN
10350160-9moRep1	332	95	1274.972944	1387.105194	1035	1470.994559	4683.040016	34004	95	4.564348191	332	5.80814249	4	0.120481928	0.009763557	9moRep1	95	4	1059	STR D2 Gaba	7	STR D12 Gaba	9mo	No	242	95	2	CEA-BST Six3 Cyp26b1 Gaba	0.45794761	STR D12 Gaba	7 8	Rep1	-8.222843606	-4.785051781	STR D12 Gaba
10350169-9moRep1	214	80	1332.518735	275.510179	1035	1590.40418	4676.858339	22792	80	4.394449155	214	5.370638028	0	0	0.009389259	9moRep1	80	4	1059	STR D2 Gaba	7	STR D12 Gaba	9mo	No	218	80	2	STR D12 Gaba	0.62023507	CEA-BST Six3 Cyp26b1 Gaba	7 4	Rep1	-8.235237557	-6.876940208	CEA-BST Six3 Cyp26b1 Gaba
10350172-9moRep1	203	81	1332.765287	948.7515486	1035	1518.08333	4676.831854	16305	81	4.406719247	203	5.318119994	1	0.049261084	0.012450169	9moRep1	81	2	1067	STR D1 Gaba	2	STR D1 Sema5a Gaba	9mo	No	214	81	1	STR D1 Sema5a Gaba	0.571209265	STR-PAL Chst9 Gaba	2 1	Rep1	-9.552146394	-2.904733854	STR-PAL Chst9 Gaba
10350179-9moRep1	97	55	1339.169721	684.5954463	1035	1546.459474	4676.143878	14406	55	4.025351691	97	4.584967479	0	0	0.006733306	9moRep1	55	4	1059	STR D2 Gaba	7	STR D12 Gaba	9mo	No	192	55	2	STR D12 Gaba	0.599348307	STR D12 Gaba	7 6	Rep1	-7.820320565	-6.608479458	STR D12 Gaba
10350180-9moRep1	451	106	1392.563605	530.2483805	1035	1563.039725	4670.408206	31955	106	4.672828834	451	6.11368218	7	0.155210643	0.014113597	9moRep1	106	2	1067	STR D1 Gaba	2	STR D12 Gaba	9mo	No	253	92	1	STR D12 Gaba	0.604515413	STR D12 Gaba	2 6	Rep1	-9.447293717	-1.839403707	STR D12 Gaba
10350189-9moRep1	64	35	1390.390955	98.4307201	1035	1609.426387	4670.641597	9707	35	3.583518938	64	4.17438727	0	0	0.00659318	9moRep1	35	2	1067	STR D1 Gaba	2	STR D12 Gaba	9mo	No	186	41	1	STR D12 Gaba	0.266856935	STR D12 Gaba	2 0	Rep1	-11.53566213	-3.469914156	STR D12 Gaba
10350190-9moRep1	115	60	1406.208985	414.5251724	1035	1575.470929	4668.942394	18274	60	4.110873864	115	4.753590191	1	0.086956522	0.006293094	9moRep1	60	2	1067	STR D1 Gaba	2	STR D12 Gaba	9mo	No	213	60	1	STR D12 Gaba	0.238711526	STR D12 Gaba	2 4	Rep1	-10.25270124	-2.624656397	STR D12 Gaba
10350191-9moRep1	205	83	1406.457711	1563.817779	1035	1452.011762	4668.915676	16458	83	4.430816799	205	5.327876169	0	0	0.012455948	9moRep1	83	2	1067	STR D1 Gaba	2	STR D12 Gaba	9mo	No	213	83	58	STR D12 Gaba	0.678564621	STR D12 Gaba	2 2	Rep1	-11.38871523	-2.266044813	STR D12 Gaba
10350193-9moRep1	78	44	1444.635264	939.1856414	1035	1519.110917	4664.814571	9012	44	3.80666249	78	4.369447852	2	0.256410256	0.008655126	9moRep1	44	4	1059	STR D2 Gaba	7	STR D12 Gaba	9mo	No	184	46	2	CEA-BST Six3 Cyp26b1 Gaba	0.624282598	CEA-BST Six3 Cyp26b1 Gaba	7 4	Rep1	-8.452720124	-5.339741665	CEA-BST Six3 Cyp26b1 Gaba
10350195-9moRep1	271	79	1482.205063	691.3781713	1035	1545.730861	4660.778753	17619	79	4.382026635	271	5.605802066	0	0	0.015381123	9moRep1	79	2	1067	STR D1 Gaba	2	STR D12 Gaba	9mo	No	241	79	1	STR D12 Gaba	0.637433079	STR D12 Gaba	2 6	Rep1	-9.601259667	-1.581478673	STR D12 Gaba
10350197-9moRep1	86	40	1499.073512	72.0234433	1035	1612.263107	4658.966713	18854	40	3.713572067	86	4.465908119	0	0	0.004561366	9moRep1	40	4	1059	STR D2 Gaba	7	STR D12 Gaba	9mo	No	187	42	2	STR D12 Gaba	0.914048169	CEA-BST Six3 Cyp26b1 Gaba	7 4	Rep1	-7.901597936	-7.384685474	CEA-BST Six3 Cyp26b1 Gaba
10350198-9moRep1	53	33	1515.394796	1390.172006	1035	1470.665117	4657.21345	14296	33	3.526360525	53	3.988984047	0	0	0.003707331	9moRep1	33	15	5203	OPC NN	0	OPC NN	9mo	No	171	44	11	OPC NN	0.421096695	OPC NN	0 1	Rep1	-1.963091213	-0.302592981	OPC NN
10350200-9moRep1	224	87	1542.599069	1479.70493	1035	1461.047322	4654.291116	18477	87	4.477336814	224	5.416100402	2	0.089285714	0.01212318	9moRep1	87	15	5203	OPC NN	0	STR D12 Gaba	9mo	No	224	87	11	STR D12 Gaba	0.343338524	Oligo NN	0 4	Rep1	-2.514994819	-0.09516416	Oligo NN
10350201-9moRep1	247	82	1548.186986	259.6753459	1035	1592.105187	4653.690851	21392	82	4.418840608	247	5.513428746	0	0	0.011546372	9moRep1	82	4	1059	STR D2 Gaba	7	STR D12 Gaba	9mo	No	238	82	2	STR D12 Gaba	0.682598889	STR D12 Gaba	7 5	Rep1	-8.406209428	-7.326631027	STR D12 Gaba
10350202-9moRep1	224	80	1534.720374	1839.118336	1035	1422.43846	4655.13746	11873	80	4.394449155	224	5.416100402	0	0	0.018866335	9moRep1	80	2	1067	STR D1 Gaba	2	STR D12 Gaba	9mo	No	224	80	1	STR D12 Gaba	0.860519377	STR D12 Gaba	2 8	Rep1	-11.00100656	-2.242568451	STR D12 Gaba
10350203-9moRep1	212	79	1539.958229	1734.641507	1035	1433.661557	4654.5748	14388	79	4.382026635	212	5.361292166	2	0.094339623	0.014734501	9moRep1	79	2	1067	STR D1 Gaba	2	STR D12 Gaba	9mo	No	217	79	1	STR D12 Gaba	0.922310777	STR D12 Gaba	2 2	Rep1	-10.53037401	-2.150729376	STR D12 Gaba
10350205-9moRep1	116	52	1594.647497	380.5101813	1035	1579.124883	4648.699976	17041	52	3.970291914	116	4.762173935	0	0	0.006807112	9moRep1	52	4	1059	STR D2 Gaba	7	STR D12 Gaba	9mo	No	214	52	2	STR D12 Gaba	0.601462762	STR D12 Gaba	7 1	Rep1	-8.468540628	-7.025723415	STR D12 Gaba
10350208-9moRep1	137	59	1631.381517	1688.124215	1035	1438.658532	4644.753939	12736	59	4.094344562	137	4.927253685	3	0.218978102	0.01075691	9moRep1	59	13	5283	Microglia NN	9	Microglia NN	9mo	No	211	59	8	Microglia NN	0.759587113	STR D12 Gaba	9 12	Rep1	-0.862265844	-3.703577238	STR D12 Gaba
10350209-9moRep1	71	42	1622.612173	1319.037581	1035	1478.30651	4645.695958	7903	42	3.761200116	71	4.276666119	0	0	0.00898393	9moRep1	42	4	1059	STR D2 Gaba	7	STR D12 Gaba	9mo	No	190	45	2	STR D12 Gaba	0.564569601	STR D12 Gaba	7 1	Rep1	-7.411769349	-6.73107	STR D12 Gaba
10350212-9moRep1	207	85	1693.605819	1796.202425	1035	1427.048568	4638.069687	17152	85	4.454347296	207	5.33753808	0	0	0.012068563	9moRep1	85	4	1059	STR D2 Gaba	7	STR D12 Gaba	9mo	No	214	85	2	STR D12 Gaba	0.81693196	STR D12 Gaba	7 13	Rep1	-9.551969964	-7.032940823	STR D12 Gaba
10350227-9moRep1	367	113	1793.587442	1484.965099	1035	1460.482265	4627.329474	23666	113	4.736198448	367	5.908082938	2	0.054495913	0.015507479	9moRep1	113	2	1067	STR D1 Gaba	2	STR D12 Gaba	9mo	No	251	112	24	STR Prox1 Lhx6 Gaba	0.67138851	STR D12 Gaba	2 22	Rep1	-8.221676309	-2.877902704	STR D12 Gaba
10350228-9moRep1	221	74	1770.481539	858.2322784	1035	1527.807079	4629.811553	15546	74	4.317488114	221	5.402677382	3	0.135746606	0.014215875	9moRep1	74	17	527	Sst Gaba	12	STR Prox1 Lhx6 Gaba	9mo	No	222	74	29	STR Prox1 Lhx6 Gaba	1	STR Prox1 Lhx6 Gaba	12 3	Rep1	-5.913661439	-2.759653288	STR Prox1 Lhx6 Gaba
10350230-9moRep1	61	31	1784.36389	441.4496756	1035	1572.578648	4628.320285	13254	31	3.465735903	61	4.127134385	0	0	0.004602384	9moRep1	31	3	5255	Endo NN	3	Oligo NN	9mo	No	187	40	5	RGL	0.595051543	Endo NN	3 2	Rep1	5.449632686	3.366416496	Endo NN
10350231-9moRep1	91	51	1797.989265	1382.474207	1035	1471.492029	4626.856622	10061	51	3.951243719	91	4.521788577	0	0	0.009044827	9moRep1	51	17	527	Sst Gaba	12	STR D12 Gaba	9mo	No	190	51	29	STR Prox1 Lhx6 Gaba	0.972707812	STR Prox1 Lhx6 Gaba	12 3	Rep1	-5.705912549	-3.012337881	STR Prox1 Lhx6 Gaba
10350235-9moRep1	79	41	1869.865294	745.3497986	1035	1539.933127	4619.135564	19207	41	3.737669618	79	4.382026635	1	0.126582278	0.004113084	9moRep1	41	3	5255	Endo NN	3	Endo NN	9mo	No	183	47	21	Endo NN	0.931110399	Endo NN	3 2	Rep1	8.085619491	3.675427717	Endo NN
10350237-9moRep1	43	28	1902.177886	1947.506894	1035	1410.795158	4615.664485	16343.75	28	3.36729583	43	3.784189634	0	0	0.002630975	9moRep1	28	0	5230	Oligo NN	0	Oligo NN	9mo	No	170	41	9	Oligo NN	0.421019836	Oligo NN	0 4	Rep1	-1.497407753	6.042715115	Oligo NN
10360009-9moRep1	228	88	65.44014244	1437.023891	1036	1265.632199	4812.970297	18806	88	4.48863637	228	5.433722004	0	0	0.01212379	9moRep1	88	2	1067	STR D1 Gaba	2	STR D12 Gaba	9mo	No	228	88	1	STR D12 Gaba	0.629406614	STR D12 Gaba	2 18	Rep1	-11.02691789	-3.943452555	STR D12 Gaba
10360012-9moRep1	270	94	94.12680272	623.5993197	1036	1353.011792	4809.888722	23131.5	94	4.553876892	270	5.602118821	2	0.074074074	0.011672395	9moRep1	94	4	1059	STR D2 Gaba	7	STR D12 Gaba	9mo	No	243	94	2	STR D12 Gaba	0.911302596	STR D12 Gaba	7 6	Rep1	-8.663573701	-7.179075199	STR D12 Gaba
10360013-9moRep1	252	84	208.5509958	856.6278724	1036	1327.979428	4797.597061	21541	84	4.442651256	252	5.533389489	2	0.079365079	0.011698621	9moRep1	84	4	1059	STR D2 Gaba	7	STR D12 Gaba	9mo	No	239	84	2	STR D12 Gaba	0.600256038	STR D12 Gaba	7 8	Rep1	-8.378342111	-6.477514702	STR D12 Gaba
10360019-9moRep1	33	29	162.5983316	1291.79109	1036	1281.233379	4802.533382	5306.5	29	3.401197382	33	3.526360525	1	0.303030303	0.006218788	9moRep1	29	2	1067	STR D1 Gaba	2	STR D12 Gaba	9mo	No	159	46	2	L6 IT CTX Glut	0.15334672	STR D12 Gaba	2 4	Rep1	-8.590683419	-2.935870605	STR D12 Gaba
10360024-9moRep1	274	89	230.0860796	589.8452677	1036	1356.637715	4795.283722	23699	89	4.49980967	274	5.616771098	2	0.072992701	0.011561669	9moRep1	89	4	1059	STR D2 Gaba	7	STR D12 Gaba	9mo	No	245	89	2	STR D12 Gaba	0.907091187	CEA-BST Six3 Cyp26b1 Gaba	7 4	Rep1	-9.441655595	-7.318787056	CEA-BST Six3 Cyp26b1 Gaba
10360030-9moRep1	145	67	246.7952011	1355.249096	1036	1274.416601	4793.488797	13003	67	4.219507705	145	4.983606622	1	0.068965517	0.011151273	9moRep1	67	23	5230	Oligo NN	0	Oligo NN	9mo	No	209	67	9	Oligo NN	0.543508304	Oligo NN	0 4	Rep1	0.248061608	7.216983837	Oligo NN
10360031-9moRep1	238	84	294.3333106	960.9702145	1036	1316.770778	4788.382164	14638	84	4.442651256	238	5.476463552	3	0.12605042	0.016259052	9moRep1	84	4	1059	STR D2 Gaba	2	STR D12 Gaba	9mo	No	234	84	2	STR D12 Gaba	0.829733219	STR D12 Gaba	2 12	Rep1	-10.14939447	-5.303859192	STR D12 Gaba
10360032-9moRep1	283	97	332.8589789	1110.58838	1036	1300.698514	4784.243664	22720	97	4.584967479	283	5.648974238	1	0.035335689	0.012455986	9moRep1	97	2	1067	STR D1 Gaba	2	STR D12 Gaba	9mo	No	244	97	1	STR D12 Gaba	0.761518831	STR D12 Gaba	2 2	Rep1	-10.97772928	-2.673230606	STR D12 Gaba
10360033-9moRep1	310	83	402.7753533	1468.555517	1036	1262.245013	4776.733116	20165	83	4.430816799	310	5.739792912	0	0	0.015373171	9moRep1	83	4	1059	STR D2 Gaba	7	STR D12 Gaba	9mo	No	247	83	2	STR D12 Gaba	0.77662929	STR D12 Gaba	7 0	Rep1	-10.56261488	-6.628431755	STR D12 Gaba
10360034-9moRep1	49	30	385.2337187	373.9015793	1036	1379.834791	4778.617472	12284	30	3.433987204	49	3.912023005	0	0	0.003988929	9moRep1	30	3	5255	Endo NN	6	Peri NN	9mo	No	170	41	15	OB-STR-CTX Inh IMN	0.472781971	Peri NN	6 7	Rep1	7.437672656	4.502379459	Peri NN
10360035-9moRep1	285	88	466.3976834	1317.865853	1036	1278.432379	4769.898686	22274	88	4.48863637	285	5.655991811	5	0.175438596	0.012795187	9moRep1	88	2	1067	STR D1 Gaba	2	STR D12 Gaba	9mo	No	245	88	1	STR D12 Gaba	0.755664064	STR D12 Gaba	2 2	Rep1	-10.31837698	-2.034641939	STR D12 Gaba
10360036-9moRep1	244	93	510.4230059	838.6626428	1036	1329.909286	4765.169404	20047	93	4.543294782	244	5.501258211	5	0.204918033	0.012171397	9moRep1	93	2	1067	STR D1 Gaba	2	STR D12 Gaba	9mo	No	239	93	1	STR D12 Gaba	0.756266277	STR D12 Gaba	2 2	Rep1	-11.21305223	-3.243696171	STR D12 Gaba
10360037-9moRep1	169	67	519.3427558	352.4266423	1036	1382.141669	4764.211227	17476	67	4.219507705	169	5.135798437	1	0.059171598	0.009670405	9moRep1	67	4	1059	STR D2 Gaba	7	STR D12 Gaba	9mo	No	211	67	2	STR D12 Gaba	0.809291517	STR D12 Gaba	7 0	Rep1	-8.861669023	-7.146552044	STR D12 Gaba
10360038-9moRep1	254	81	548.3260684	1105.561715	1036	1301.238488	4761.097786	22207	81	4.406719247	254	5.541263545	5	0.196850394	0.011437835	9moRep1	81	2	1067	STR D1 Gaba	2	STR D12 Gaba	9mo	No	239	81	1	STR D12 Gaba	0.592517559	STR D12 Gaba	2 6	Rep1	-10.33194776	-2.463497835	STR D12 Gaba
10360039-9moRep1	162	69	564.6529644	716.630751	1036	1343.018181	4759.34392	12650	69	4.248495242	162	5.093750201	2	0.12345679	0.012806324	9moRep1	69	2	1067	STR D1 Gaba	2	STR D12 Gaba	9mo	No	204	69	1	STR D12 Gaba	0.910263215	STR D12 Gaba	2 2	Rep1	-10.70407339	-2.310500818	STR D12 Gaba
10360040-9moRep1	104	43	588.9631722	1370.985296	1036	1272.726189	4756.732472	14690	43	3.784189634	104	4.65396035	1	0.096153846	0.007079646	9moRep1	43	3	5255	Endo NN	3	Endo NN	9mo	No	200	43	45	RGL	0.420131206	Endo NN	3 2	Rep1	7.231413405	3.310564798	Endo NN
10360041-9moRep1	173	56	650.9779931	385.6048355	1036	1378.577606	4750.070723	19812	56	4.043051268	173	5.159055299	0	0	0.008732082	9moRep1	56	3	5255	Endo NN	3	STR D12 Gaba	9mo	No	213	56	45	Astro-TE NN	0.463256255	Endo NN	3 2	Rep1	6.057502311	2.742781443	Endo NN
10360055-9moRep1	70	47	672.0423996	1021.316734	1036	1310.288241	4747.807945	11085	47	3.871201011	70	4.262679877	0	0	0.00631484	9moRep1	47	2	1067	STR D1 Gaba	2	STR D12 Gaba	9mo	No	187	53	24	STR D12 Gaba	0.417383004	STR D12 Gaba	2 4	Rep1	-10.1042399	-3.094234425	STR D12 Gaba
10360056-9moRep1	98	49	678.0749868	1555.499824	1036	1252.905292	4747.159914	11362	49	3.912023005	98	4.59511985	0	0	0.008625242	9moRep1	49	20	14947	Astro-TE NN	4	Astro-TE NN	9mo	No	197	49	32	Astro-TE NN	0.507177676	Astro-TE NN	4 0	Rep1	1.314569872	0.31637646	Astro-TE NN
10360065-9moRep1	99	48	774.0394921	1744.062345	1036	1232.649553	4736.851226	14965	48	3.891820298	99	4.605170186	0	0	0.006615436	9moRep1	48	3	5255	Endo NN	0	Endo NN	9mo	No	194	49	68	Astro-TE NN	0.807491757	OPC NN	0 19	Rep1	7.554257911	3.778802198	OPC NN
10360068-9moRep1	94	56	818.4467581	551.8600813	1036	1360.718155	4732.080915	23628	56	4.043051268	94	4.553876892	0	0	0.003978331	9moRep1	56	9	5244	SMC NN	6	Peri NN	9mo	No	190	56	12	Peri NN	0.987245415	Peri NN	6 6	Rep1	9.365566771	8.007084888	Peri NN
10360071-9moRep1	249	96	804.7022095	972.4540875	1036	1315.537159	4733.55738	22630	96	4.574710979	249	5.521460918	3	0.120481928	0.011003093	9moRep1	96	4	1059	STR D2 Gaba	7	STR D12 Gaba	9mo	No	237	96	2	STR D12 Gaba	0.793636561	STR D12 Gaba	7 6	Rep1	-9.539421517	-6.827832657	STR D12 Gaba
10360080-9moRep1	204	85	858.53193	700.8792184	1036	1344.71024	4727.77489	21187	85	4.454347296	204	5.323009979	2	0.098039216	0.009628546	9moRep1	85	2	1067	STR D1 Gaba	2	STR D12 Gaba	9mo	No	213	85	1	STR D12 Gaba	0.453154377	STR D12 Gaba	2 0	Rep1	-11.09544702	-2.915687757	STR D12 Gaba
10360081-9moRep1	194	81	842.624257	850.7043864	1036	1328.61574	4729.483722	13291	81	4.406719247	194	5.272999559	2	0.103092784	0.014596343	9moRep1	81	2	1067	STR D1 Gaba	2	STR D12 Gaba	9mo	No	211	81	1	STR D12 Gaba	0.588093932	STR D12 Gaba	2 2	Rep1	-11.14879175	-3.375356871	STR D12 Gaba
10360082-9moRep1	326	94	860.7677105	1112.818789	1036	1300.458919	4727.534719	15584	94	4.553876892	326	5.789960171	3	0.09202454	0.020918891	9moRep1	94	2	1067	STR D1 Gaba	2	STR D12 Gaba	9mo	No	239	93	1	STR D1 Sema5a Gaba	0.712326344	STR D12 Gaba	2 2	Rep1	-10.24780412	-2.115694242	STR D12 Gaba
10360083-9moRep1	161	81	915.7149223	161.926934	1036	1402.605505	4721.632186	22122.5	81	4.406719247	161	5.087596335	4	0.248447205	0.007277658	9moRep1	81	13	5283	Microglia NN	9	Microglia NN	9mo	No	204	81	8	Microglia NN	0.978721906	Microglia NN	9 5	Rep1	-0.915645618	-3.535774904	Microglia NN
10360085-9moRep1	163	80	850.4175526	1500.146967	1036	1258.8514	4728.646552	4797	80	4.394449155	163	5.099866428	0	0	0.033979571	9moRep1	80	37	586	PAL-STR Gaba-Chol	22	PAL-STR Gaba-Chol	9mo	No	201	80	62	PAL-STR Gaba-Chol	0.943051978	PAL-STR Gaba-Chol	22 1	Rep1	-8.431699235	1.447792214	PAL-STR Gaba-Chol
10360087-9moRep1	241	89	961.9476179	837.0591372	1036	1330.081538	4716.665783	16876	89	4.49980967	241	5.488937726	4	0.165975104	0.014280635	9moRep1	89	2	1067	STR D1 Gaba	2	STR D12 Gaba	9mo	No	234	89	1	STR D12 Gaba	0.554935435	STR D12 Gaba	2 2	Rep1	-10.35761591	-2.185846287	STR D12 Gaba
10360092-9moRep1	155	62	1033.381252	1214.890202	1036	1289.494217	4708.992248	14135	62	4.143134726	155	5.049856007	1	0.064516129	0.010965688	9moRep1	62	2	1067	STR D1 Gaba	2	STR D12 Gaba	9mo	No	203	62	1	STR D12 Gaba	0.327182166	STR D12 Gaba	2 6	Rep1	-10.40005632	-2.085853535	STR D12 Gaba
10360094-9moRep1	180	68	1096.421752	713.7180815	1036	1343.331065	4702.22032	13323	68	4.234106505	180	5.198497031	1	0.055555556	0.013510471	9moRep1	68	2	1067	STR D1 Gaba	2	STR D12 Gaba	9mo	No	211	68	1	STR D12 Gaba	0.867156721	STR D12 Gaba	2 16	Rep1	-11.55854269	-3.599363047	STR D1 Sema5a Gaba
10360095-9moRep1	159	75	1097.000256	1124.085037	1036	1299.248678	4702.158176	11736	75	4.33073334	159	5.075173815	2	0.125786164	0.013548057	9moRep1	75	2	1067	STR D1 Gaba	2	STR D12 Gaba	9mo	No	199	75	1	STR D12 Gaba	0.68714633	STR D12 Gaba	2 2	Rep1	-10.69451757	-2.587901312	STR D12 Gaba
10360096-9moRep1	61	33	1104.31468	1839.134956	1036	1222.436675	4701.372446	10722	33	3.526360525	61	4.127134385	1	0.163934426	0.005689237	9moRep1	33	20	14947	Astro-TE NN	4	Astro-TE NN	9mo	No	182	41	32	Astro-NT NN	0.441632893	Astro-TE NN	4 0	Rep1	1.998697799	0.139625711	Astro-TE NN
10360098-9moRep1	35	25	1105.666016	480.0429158	1036	1368.43289	4701.227283	9740	25	3.258096538	35	3.583518938	0	0	0.003593429	9moRep1	25	15	5203	OPC NN	0	OPC NN	9mo	No	156	43	11	OPC NN	0.83072723	OPC NN	0 1	Rep1	-1.641229708	0.489261133	OPC NN
10360099-9moRep1	194	78	1149.66941	783.679479	1036	1335.815681	4696.500356	12514	78	4.369447852	194	5.272999559	4	0.206185567	0.015502637	9moRep1	78	13	5283	Microglia NN	9	Microglia NN	9mo	No	211	78	8	Microglia NN	0.336495855	STR D12 Gaba	9 12	Rep1	-1.230749209	-3.772550779	STR D12 Gaba
10360100-9moRep1	237	86	1173.863588	1705.113782	1036	1236.83348	4693.901372	20548	86	4.465908119	237	5.472270674	2	0.084388186	0.011533969	9moRep1	86	2	1067	STR D1 Gaba	2	STR D12 Gaba	9mo	No	235	86	18	STR D12 Gaba	0.745209	STR D12 Gaba	2 4	Rep1	-11.61029955	-4.691657978	STR D12 Gaba
10360101-9moRep1	103	58	1161.476225	391.7211438	1036	1377.92058	4695.232046	15352	58	4.077537444	103	4.644390899	2	0.194174757	0.006709224	9moRep1	58	4	1059	STR D2 Gaba	7	STR D12 Gaba	9mo	No	198	58	2	CEA-BST Six3 Cyp26b1 Gaba	0.387059691	STR D12 Gaba	7 0	Rep1	-7.655672509	-6.582292038	STR D12 Gaba
10360104-9moRep1	237	91	1183.665684	1084.115529	1036	1303.542277	4692.848413	12551	91	4.521788577	237	5.472270674	2	0.084388186	0.018882958	9moRep1	91	2	1067	STR D1 Gaba	2	STR D12 Gaba	9mo	No	235	91	1	STR D12 Gaba	0.831692982	STR D12 Gaba	2 2	Rep1	-11.41014143	-3.094417053	STR D12 Gaba
10360105-9moRep1	102	53	1193.859959	1517.498982	1036	1256.987414	4691.753325	15724	53	3.988984047	102	4.634728988	0	0	0.006486899	9moRep1	53	20	14947	Astro-TE NN	4	Astro-TE NN	9mo	No	203	53	32	Astro-TE NN	0.660727538	Astro-TE NN	4 0	Rep1	1.542698901	-0.471788841	Astro-TE NN
10360106-9moRep1	283	97	1205.690478	507.1133525	1036	1365.524933	4690.482468	10807	97	4.584967479	283	5.648974238	5	0.176678445	0.026186731	9moRep1	97	17	527	Sst Gaba	12	STR Prox1 Lhx6 Gaba	9mo	No	240	97	29	STR Prox1 Lhx6 Gaba	1	STR Prox1 Lhx6 Gaba	12 3	Rep1	-5.853459794	-2.768361765	STR Prox1 Lhx6 Gaba
10360107-9moRep1	169	72	1219.612777	1611.386125	1036	1246.901881	4688.986909	12742	72	4.290459441	169	5.135798437	0	0	0.013263224	9moRep1	72	4	1059	STR D2 Gaba	7	STR D12 Gaba	9mo	No	212	72	2	STR D12 Gaba	0.825888962	STR D12 Gaba	7 11	Rep1	-8.374903161	-7.393666225	STR D12 Gaba
10360108-9moRep1	165	70	1242.442834	144.133098	1036	1404.516952	4686.534461	16146	70	4.262679877	165	5.111987788	2	0.121212121	0.010219249	9moRep1	70	4	1059	STR D2 Gaba	7	STR D12 Gaba	9mo	No	207	70	2	STR D12 Gaba	0.549276246	STR D12 Gaba	7 7	Rep1	-7.766172368	-6.774627167	STR D12 Gaba
10360110-9moRep1	207	89	1255.054021	1799.382629	1036	1226.706944	4685.179744	24308	89	4.49980967	207	5.33753808	3	0.144927536	0.008515715	9moRep1	89	23	5230	Oligo NN	0	STR D12 Gaba	9mo	No	212	89	9	STR D12 Gaba	0.709760032	Oligo NN	0 4	Rep1	-2.338839013	5.763228935	Oligo NN
10360112-9moRep1	137	72	1288.117314	1177.577128	1036	1293.502457	4681.628023	15565	72	4.290459441	137	4.927253685	2	0.145985401	0.008801799	9moRep1	72	15	5203	OPC NN	0	OPC NN	9mo	No	217	72	11	RGL	0.253630289	Oligo NN	0 8	Rep1	-0.303193916	0.493168754	Oligo NN
10360113-9moRep1	204	81	1287.23827	1412.079912	1036	1268.311728	4681.722451	12276	81	4.406719247	204	5.323009979	2	0.098039216	0.016617791	9moRep1	81	2	1067	STR D1 Gaba	2	STR D12 Gaba	9mo	No	214	81	1	STR D12 Gaba	0.541192074	STR D12 Gaba	2 12	Rep1	-11.07056566	-4.418348747	STR D12 Gaba
10360114-9moRep1	227	83	1292.080521	253.2545869	1036	1392.794917	4681.202288	10519	83	4.430816799	227	5.429345629	0	0	0.021579998	9moRep1	83	2	1067	STR D1 Gaba	2	STR D12 Gaba	9mo	No	227	83	1	STR D12 Gaba	0.707690404	STR D12 Gaba	2 12	Rep1	-10.93497701	-3.869185406	STR D12 Gaba
10360115-9moRep1	92	56	1305.506259	942.1154309	1036	1318.796194	4679.76007	8308	56	4.043051268	92	4.532599493	0	0	0.011073664	9moRep1	56	37	586	PAL-STR Gaba-Chol	22	STR D12 Gaba	9mo	No	184	57	62	PAL-STR Gaba-Chol	0.580677474	STR D12 Gaba	22 2	Rep1	-8.356779534	1.228687448	STR D12 Gaba
10360116-9moRep1	75	52	1313.1171	1257.414126	1036	1284.926217	4678.942499	5380	52	3.970291914	75	4.33073334	2	0.266666667	0.01394052	9moRep1	52	2	1067	STR D1 Gaba	2	STR D12 Gaba	9mo	No	186	56	1	STR D1 Sema5a Gaba	0.342297398	STR D12 Gaba	2 13	Rep1	-10.99797292	-3.181052404	STR D12 Gaba
10360118-9moRep1	227	83	1322.443544	1023.987225	1036	1310.001372	4677.940635	7280	83	4.430816799	227	5.429345629	1	0.044052863	0.031181319	9moRep1	83	37	586	PAL-STR Gaba-Chol	22	PAL-STR Gaba-Chol	9mo	No	226	83	62	PAL-STR Gaba-Chol	1	PAL-STR Gaba-Chol	22 1	Rep1	-8.469272096	1.465708655	PAL-STR Gaba-Chol
10360124-9moRep1	121	60	1411.98183	137.3380952	1036	1405.246884	4668.322264	7980	60	4.110873864	121	4.804021045	0	0	0.015162907	9moRep1	60	2	1067	STR D1 Gaba	2	STR D12 Gaba	9mo	No	215	60	1	STR D1 Sema5a Gaba	0.353810817	STR D12 Gaba	2 2	Rep1	-11.02438875	-2.988255459	STR D12 Gaba
10360125-9moRep1	106	55	1460.807376	1791.456224	1036	1227.558413	4663.077333	22261	55	4.025351691	106	4.672828834	1	0.094339623	0.004761691	9moRep1	55	6	5231	Oligo NN	0	Oligo NN	9mo	No	206	55	16	Oligo NN	0.732483767	Oligo NN	0 18	Rep1	0.568153661	7.744460148	Oligo NN
10360126-9moRep1	51	35	1418.451313	299.514606	1036	1387.825579	4667.6273	8832	35	3.583518938	51	3.951243719	0	0	0.005774457	9moRep1	35	3	5255	Endo NN	3	Endo NN	9mo	No	169	44	45	Endo NN	0.311650111	Endo NN	3 2	Rep1	7.154050868	3.09310655	Endo NN
10360128-9moRep1	54	26	1459.179732	949.2158416	1036	1318.033455	4663.252177	8585	26	3.295836866	54	4.007333185	0	0	0.006290041	9moRep1	26	3	5255	Endo NN	3	Endo NN	9mo	No	175	37	21	Endo NN	0.88576635	Endo NN	3 2	Rep1	7.961009543	3.53379969	Endo NN
10360129-9moRep1	38	27	1474.561978	844.9972599	1036	1329.22881	4661.599788	7664	27	3.33220451	38	3.663561646	0	0	0.004958246	9moRep1	27	3	5255	Endo NN	3	Astro-TE NN	9mo	No	158	42	45	CHOR NN	0.326532969	Endo NN	3 2	Rep1	6.949915927	3.204089684	Endo NN
10360132-9moRep1	168	69	1506.933144	298.7993552	1036	1387.902413	4658.122416	13028	69	4.248495242	168	5.129898715	3	0.178571429	0.012895302	9moRep1	69	4	1059	STR D2 Gaba	7	STR D12 Gaba	9mo	No	208	69	2	STR D12 Gaba	0.884856484	STR D12 Gaba	7 7	Rep1	-8.071375329	-7.429265457	STR D12 Gaba
10360133-9moRep1	95	52	1553.657645	1425.648558	1036	1266.854159	4653.103183	25421	52	3.970291914	95	4.564348191	0	0	0.003737068	9moRep1	52	3	5255	Endo NN	23	Endo NN	9mo	No	185	52	66	Endo NN	0.317323594	Astro-TE NN	23 0	Rep1	4.628881019	9.371931118	Astro-TE NN
10360135-9moRep1	190	72	1561.225524	423.5029918	1036	1374.506515	4652.290227	19386	72	4.290459441	190	5.252273428	2	0.105263158	0.009800887	9moRep1	72	4	1059	STR D2 Gaba	7	STR D12 Gaba	9mo	No	214	72	2	STR D12 Gaba	1	STR D12 Gaba	7 3	Rep1	-8.004940469	-7.178175884	STR D12 Gaba
10360136-9moRep1	52	31	1577.573257	901.0776671	1036	1323.204547	4650.534123	10545	31	3.465735903	52	3.970291914	1	0.192307692	0.004931247	9moRep1	31	20	14947	Astro-TE NN	4	Astro-TE NN	9mo	No	174	40	7	OB-STR-CTX Inh IMN	0.679664153	Astro-TE NN	4 1	Rep1	2.474360507	-0.158250588	Astro-TE NN
10360137-9moRep1	126	63	1609.126889	1888.967412	1036	1217.083579	4647.144572	22023.5	63	4.158883083	126	4.844187086	2	0.158730159	0.005721161	9moRep1	63	2	1067	STR D1 Gaba	2	STR D12 Gaba	9mo	No	211	63	1	STR D12 Gaba	0.21872568	STR D12 Gaba	2 16	Rep1	-10.8972878	-3.314960915	STR D1 Sema5a Gaba
10360146-9moRep1	52	34	1603.946014	296.9436599	1036	1388.101755	4647.701112	6798	34	3.555348061	52	3.970291914	0	0	0.007649309	9moRep1	34	4	1059	STR D2 Gaba	7	STR D12 Gaba	9mo	No	175	40	2	STR D12 Gaba	0.683455305	STR D12 Gaba	7 3	Rep1	-8.30617376	-7.782655674	STR D12 Gaba
10360150-9moRep1	100	48	1613.660867	628.3800929	1036	1352.498232	4646.657524	9253	48	3.891820298	100	4.615120517	0	0	0.010807306	9moRep1	48	4	1059	STR D2 Gaba	7	STR D12 Gaba	9mo	No	198	49	2	STR D12 Gaba	0.903422289	STR D12 Gaba	7 0	Rep1	-9.236337144	-7.81630035	STR D12 Gaba
10360154-9moRep1	109	54	1673.416577	302.2816864	1036	1387.528334	4640.238454	11172	54	4.007333185	109	4.700480366	2	0.183486239	0.009756534	9moRep1	54	4	1059	STR D2 Gaba	7	STR D12 Gaba	9mo	No	206	55	2	STR D12 Gaba	0.969162574	STR D12 Gaba	7 7	Rep1	-10.10306116	-6.507597881	STR D12 Gaba
10360155-9moRep1	57	35	1716.601705	707.1735688	1036	1344.034089	4635.599426	16420	35	3.583518938	57	4.060443011	0	0	0.003471376	9moRep1	35	13	5283	Microglia NN	9	Microglia NN	9mo	No	170	44	8	Microglia NN	0.973155199	Microglia NN	9 5	Rep1	0.177761208	-2.943108278	Microglia NN
10360156-9moRep1	215	82	1709.486285	140.5943552	1036	1404.897091	4636.363778	16369	82	4.418840608	215	5.375278408	2	0.093023256	0.013134584	9moRep1	82	4	1059	STR D2 Gaba	7	STR D12 Gaba	9mo	No	218	82	2	STR D12 Gaba	0.692353971	STR D12 Gaba	7 8	Rep1	-8.17891546	-7.067367512	STR D12 Gaba
10360157-9moRep1	156	68	1706.043631	575.7407385	1036	1358.15285	4636.733594	16250	68	4.234106505	156	5.056245805	1	0.064102564	0.0096	9moRep1	68	4	1059	STR D2 Gaba	7	STR D12 Gaba	9mo	No	202	68	2	STR D12 Gaba	0.73578206	STR D12 Gaba	7 6	Rep1	-7.628458459	-6.863242107	STR D12 Gaba
10360158-9moRep1	74	44	1709.319144	1957.551127	1036	1209.716187	4636.381733	15833	44	3.80666249	74	4.317488114	0	0	0.004673783	9moRep1	44	2	1067	STR D1 Gaba	2	STR D12 Gaba	9mo	No	182	47	1	L2 IT ENT-po Glut	0.238570694	STR D12 Gaba	2 2	Rep1	-11.20918413	-3.024181086	STR D12 Gaba
10360164-9moRep1	279	81	1763.792652	1484.032898	1036	1260.582404	4630.530086	28117	81	4.406719247	279	5.634789603	4	0.143369176	0.009922822	9moRep1	81	2	1067	STR D1 Gaba	2	STR D12 Gaba	9mo	No	242	81	1	STR D12 Gaba	0.92166597	STR D12 Gaba	2 2	Rep1	-11.31942316	-3.172362762	STR D12 Gaba
10360167-9moRep1	180	70	1757.032611	335.571855	1036	1383.952242	4631.256262	18092	70	4.262679877	180	5.198497031	3	0.166666667	0.009949149	9moRep1	70	2	1067	STR D1 Gaba	2	STR D12 Gaba	9mo	No	210	70	1	STR D12 Gaba	0.464165593	STR D12 Gaba	2 2	Rep1	-11.43636175	-2.869440037	STR D12 Gaba
10360180-9moRep1	52	31	1802.742483	98.37302531	1036	1409.432585	4626.346022	5887	31	3.465735903	52	3.970291914	0	0	0.008833022	9moRep1	31	23	5230	Oligo NN	0	Oligo NN	9mo	No	176	39	9	Oligo NN	0.430731922	Oligo NN	0 4	Rep1	-1.985124189	6.061883492	Oligo NN
10360188-9moRep1	76	42	1842.014111	1010.102965	1036	1311.492846	4622.12739	21168.5	42	3.761200116	76	4.343805422	1	0.131578947	0.00359024	9moRep1	42	9	5244	SMC NN	6	Peri NN	9mo	No	180	48	12	Peri NN	0.792945465	Endo NN	6 2	Rep1	9.322425406	7.359660667	Endo NN
10360194-9moRep1	233	80	1917.452154	703.079744	1036	1344.473856	4614.023694	24893.5	80	4.394449155	233	5.455321115	2	0.08583691	0.009359873	9moRep1	80	4	1059	STR D2 Gaba	7	STR D12 Gaba	9mo	No	231	80	2	STR D12 Gaba	0.85517493	STR D12 Gaba	7 6	Rep1	-9.2376494	-6.438554245	STR D12 Gaba
10360195-9moRep1	105	47	1879.120072	1537.192075	1036	1254.871945	4618.141399	10609.5	47	3.871201011	105	4.663439094	1	0.095238095	0.009896791	9moRep1	47	2	1067	STR D1 Gaba	2	STR D12 Gaba	9mo	No	206	47	1	STR D12 Gaba	0.169783913	STR D12 Gaba	2 6	Rep1	-10.73310228	-2.002469259	STR D12 Gaba
10360202-9moRep1	181	76	1982.739413	1539.267383	1036	1254.649012	4607.010415	20370	76	4.343805422	181	5.204006687	2	0.110497238	0.008885616	9moRep1	76	2	1067	STR D1 Gaba	2	STR D12 Gaba	9mo	No	208	76	1	STR D12 Gaba	0.420157952	STR D12 Gaba	2 2	Rep1	-10.47062154	-2.098192173	STR D12 Gaba
10360208-9moRep1	318	104	2015.551642	305.9955832	1036	1387.129381	4603.485663	32072.5	104	4.65396035	318	5.765191103	3	0.094339623	0.009915036	9moRep1	104	2	1067	STR D1 Gaba	2	STR D12 Gaba	9mo	No	242	104	2	STR D12 Gaba	0.646091852	STR D12 Gaba	2 12	Rep1	-10.2269034	-5.233079868	STR D12 Gaba
10370004-9moRep1	113	46	371.5248486	1614.779302	1037	1046.53738	4780.090104	11228	46	3.850147602	113	4.736198448	0	0	0.010064125	9moRep1	46	0	5230	Oligo NN	0	Oligo NN	9mo	No	205	46	9	Oligo NN	0.84625551	Oligo NN	0 3	Rep1	-0.479901005	7.312601608	Oligo NN
10370005-9moRep1	245	99	436.7919541	1716.616254	1037	1035.597863	4773.078989	17251	99	4.605170186	245	5.505331536	2	0.081632653	0.014202075	9moRep1	99	23	5230	Oligo NN	0	STR D12 Gaba	9mo	No	237	99	9	Oligo NN	0.789160861	Oligo NN	0 4	Rep1	-1.816140611	5.916616005	Oligo NN
10370006-9moRep1	102	49	464.7270567	1926.802886	1037	1013.019221	4770.078148	23144	49	3.912023005	102	4.634728988	0	0	0.00440719	9moRep1	49	3	5255	Endo NN	23	Endo NN	9mo	No	187	50	66	Endo NN	0.758814854	Endo NN	23 4	Rep1	4.747904818	9.344612164	Endo NN
10370007-9moRep1	279	80	615.5287531	1631.812158	1037	1044.707678	4753.878747	11877	80	4.394449155	279	5.634789603	2	0.071684588	0.023490781	9moRep1	80	4	1059	STR D2 Gaba	7	STR D12 Gaba	9mo	No	239	80	25	STR D12 Gaba	0.897033023	STR D12 Gaba	7 0	Rep1	-10.35492845	-7.293676334	STR D12 Gaba
10370008-9moRep1	89	46	672.2251317	1842.909364	1037	1022.031221	4747.788316	12335	46	3.850147602	89	4.49980967	0	0	0.007215241	9moRep1	46	13	5283	Microglia NN	9	Microglia NN	9mo	No	186	49	8	Microglia NN	0.997526955	Microglia NN	9 5	Rep1	-0.377912302	-3.662037569	Microglia NN
10370023-9moRep1	120	60	1162.56965	1909.064678	1037	1014.924693	4695.114588	11565	60	4.110873864	120	4.795790546	1	0.083333333	0.010376135	9moRep1	60	2	1067	STR D1 Gaba	2	STR D12 Gaba	9mo	No	212	61	1	STR D1 Sema5a Gaba	0.54246725	STR D12 Gaba	2 14	Rep1	-12.17959543	-3.583878475	STR D12 Gaba
10370024-9moRep1	193	60	1253.561965	1784.316654	1037	1028.325359	4685.340023	13330	60	4.110873864	193	5.267858159	0	0	0.01447862	9moRep1	60	4	1059	STR D2 Gaba	7	STR D12 Gaba	9mo	No	215	60	25	STR D12 Gaba	0.849615644	STR D12 Gaba	7 3	Rep1	-8.379809815	-7.7643251	STR D12 Gaba
10370025-9moRep1	148	65	1357.954574	1757.404494	1037	1031.216314	4674.125973	14287	65	4.189654742	148	5.003946306	3	0.202702703	0.010359068	9moRep1	65	4	1059	STR D2 Gaba	7	STR D12 Gaba	9mo	No	201	65	2	STR D12 Gaba	1	STR D12 Gaba	7 0	Rep1	-9.68382879	-7.851426083	STR D12 Gaba
10370032-9moRep1	98	55	1702.274952	74.38382384	1037	1212.00955	4637.138433	17614	55	4.025351691	98	4.59511985	0	0	0.005563756	9moRep1	55	2	1067	STR D1 Gaba	2	STR D12 Gaba	9mo	No	198	55	1	L5 ET CTX Glut	0.411050239	STR D12 Gaba	2 2	Rep1	-11.214601	-2.869258839	STR D12 Gaba
10370040-9moRep1	41	24	1969.807199	1843.536063	1037	1021.9639	4608.399617	14725.5	24	3.218875825	41	3.737669618	0	0	0.002784286	9moRep1	24	7	5231	Oligo NN	0	Oligo NN	9mo	No	170	39	16	Oligo NN	0.398992982	Oligo NN	0 13	Rep1	-1.013591964	5.837314648	Oligo NN
10380001-9moRep1	113	44	54.77191241	790.0094907	1038	935.1356992	4814.116298	16752	44	3.80666249	113	4.736198448	0	0	0.006745463	9moRep1	44	0	5230	Oligo NN	0	Oligo NN	9mo	No	207	45	17	IOL	0.986573729	IOL	0 6	Rep1	0.49328075	9.821154636	IOL NN
10380003-9moRep1	165	69	68.21416987	1553.66021	1038	853.1029071	4812.672306	21842	69	4.248495242	165	5.111987788	2	0.121212121	0.007554253	9moRep1	69	2	1067	STR D1 Gaba	2	STR D12 Gaba	9mo	No	204	69	1	STR D1 Sema5a Gaba	0.629880529	STR D12 Gaba	2 3	Rep1	-11.13416906	-3.826394039	STR D1 Sema5a Gaba
10380018-9moRep1	260	86	168.0402319	1413.690029	1038	868.1387664	4801.948803	14050.5	86	4.465908119	260	5.564520407	2	0.076923077	0.01850468	9moRep1	86	4	1059	STR D2 Gaba	7	STR D12 Gaba	9mo	No	241	86	2	STR D12 Gaba	0.753106719	STR D12 Gaba	7 3	Rep1	-9.358717401	-7.340943295	STR D12 Gaba
10380027-9moRep1	59	38	205.1870687	139.4795553	1038	1005.016845	4797.95842	15652	38	3.663561646	59	4.094344562	0	0	0.003769486	9moRep1	38	11	5273	Lymphoid NN	2	STR D12 Gaba	9mo	No	185	45	2	Astro-TE NN	0.256598489	STR D12 Gaba	2 4	Rep1	-8.727535684	-6.445167976	STR D12 Gaba
10380030-9moRep1	294	93	277.1716929	494.8789698	1038	966.8391732	4790.225697	22482	93	4.543294782	294	5.686975356	2	0.068027211	0.013077128	9moRep1	93	2	1067	STR D1 Gaba	2	STR D12 Gaba	9mo	No	246	93	1	STR D1 Sema5a Gaba	0.997456451	STR D12 Gaba	2 14	Rep1	-11.7134337	-2.906679111	STR D12 Gaba
10380032-9moRep1	285	98	286.5803504	1594.459099	1038	848.720214	4789.215001	18606	98	4.59511985	285	5.655991811	2	0.070175439	0.015317639	9moRep1	98	2	1067	STR D1 Gaba	2	STR D12 Gaba	9mo	No	249	98	1	STR D1 Sema5a Gaba	0.587478534	STR D12 Gaba	2 14	Rep1	-11.4489884	-3.339758831	STR D12 Gaba
10380033-9moRep1	54	37	281.678183	1488.117534	1038	860.1436243	4789.741601	11954	37	3.63758616	54	4.007333185	0	0	0.004517316	9moRep1	37	3	5255	Endo NN	3	STR D12 Gaba	9mo	No	175	46	45	STR D12 Gaba	0.244533935	Endo NN	3 2	Rep1	5.981248897	2.607308668	Endo NN
10380035-9moRep1	170	70	342.6269803	1370.130522	1038	872.8180104	4783.194367	18495	70	4.262679877	170	5.141663557	2	0.117647059	0.009191673	9moRep1	70	15	5203	OPC NN	0	OPC NN	9mo	No	207	70	11	OPC NN	1	OPC NN	0 1	Rep1	-1.687577087	-0.030405064	OPC NN
10380038-9moRep1	131	62	353.2512326	1911.193712	1038	814.695988	4782.05309	13995	62	4.143134726	131	4.882801923	1	0.076335878	0.009360486	9moRep1	62	4	1059	STR D2 Gaba	7	STR D12 Gaba	9mo	No	212	62	2	STR D12 Gaba	0.885962664	STR D12 Gaba	7 13	Rep1	-7.556530435	-7.535417992	STR D12 Gaba
10380049-9moRep1	211	89	437.901254	461.3481001	1038	970.4411221	4772.959826	15869	89	4.49980967	211	5.356586275	0	0	0.013296364	9moRep1	89	2	1067	STR D1 Gaba	2	STR D12 Gaba	9mo	No	216	89	1	STR D12 Gaba	0.507923434	STR D12 Gaba	2 14	Rep1	-11.7021956	-4.093900639	STR D12 Gaba
10380050-9moRep1	48	36	444.5082511	1102.280133	1038	901.5910014	4772.25009	12362	36	3.610917913	48	3.891820298	0	0	0.003882867	9moRep1	36	3	5255	Endo NN	3	Endo NN	9mo	No	166	45	45	Endo NN	0.432607519	Endo NN	3 2	Rep1	7.535166781	3.759583992	Endo NN
10380052-9moRep1	128	63	474.7865918	105.415012	1038	1008.676122	4768.997534	29795	63	4.158883083	128	4.859812404	1	0.078125	0.004296023	9moRep1	63	3	5255	Endo NN	4	Peri NN	9mo	No	207	63	30	OB-STR-CTX Inh IMN	0.258615197	Astro-TE NN	4 12	Rep1	3.414164346	4.839110416	Astro-TE NN
10380053-9moRep1	154	58	454.1443776	811.8678081	1038	932.7876378	4771.214959	19449	58	4.077537444	154	5.043425117	1	0.064935065	0.007918145	9moRep1	58	2	1067	STR D1 Gaba	2	STR D12 Gaba	9mo	No	205	58	1	STR D12 Gaba	0.457771356	STR D12 Gaba	2 3	Rep1	-11.29468294	-3.939633566	STR D1 Sema5a Gaba
10380057-9moRep1	287	81	510.4052319	1742.419417	1038	832.8260391	4765.171313	18540	81	4.406719247	287	5.66296048	0	0	0.015480043	9moRep1	81	2	1067	STR D1 Gaba	2	STR D12 Gaba	9mo	No	240	81	18	STR D1 Sema5a Gaba	0.638493138	STR D12 Gaba	2 14	Rep1	-11.04330297	-4.650495487	STR D12 Gaba
10380058-9moRep1	207	79	521.111069	647.1549656	1038	950.4814002	4764.021272	21095	79	4.382026635	207	5.33753808	1	0.048309179	0.009812752	9moRep1	79	2	1067	STR D1 Gaba	2	STR D12 Gaba	9mo	No	216	79	2	STR D12 Gaba	0.469795256	STR D12 Gaba	2 14	Rep1	-11.06731935	-5.254710632	STR D12 Gaba
10380059-9moRep1	322	96	537.0768172	509.0149566	1038	965.320659	4762.306201	16715	96	4.574710979	322	5.777652323	3	0.093167702	0.019264134	9moRep1	96	4	1059	STR D2 Gaba	7	STR D12 Gaba	9mo	No	244	95	2	STR D12 Gaba	0.866099721	STR D12 Gaba	7 3	Rep1	-9.922908265	-6.948807674	STR D12 Gaba
10380063-9moRep1	210	85	566.2796299	1380.699619	1038	871.6826581	4759.16918	14698	85	4.454347296	210	5.351858133	2	0.095238095	0.014287658	9moRep1	85	2	1067	STR D1 Gaba	2	STR D12 Gaba	9mo	No	216	85	1	STR D12 Gaba	0.388994122	STR D12 Gaba	2 3	Rep1	-11.8299336	-4.400714832	STR D1 Sema5a Gaba
10380064-9moRep1	109	53	568.0958483	360.2279743	1038	981.3036356	4758.974079	17559	53	3.988984047	109	4.700480366	1	0.091743119	0.006207643	9moRep1	53	13	5283	Microglia NN	9	Microglia NN	9mo	No	205	53	8	Microglia NN	0.681402538	STR D12 Gaba	9 11	Rep1	-1.179955442	-3.944617945	STR D12 Gaba
10380065-9moRep1	203	76	556.1975628	1623.814623	1038	845.5667885	4760.252215	13540	76	4.343805422	203	5.318119994	2	0.098522167	0.014992614	9moRep1	76	2	1067	STR D1 Gaba	2	STR D12 Gaba	9mo	No	213	76	1	STR D1 Sema5a Gaba	0.881441815	STR D12 Gaba	2 3	Rep1	-11.47185178	-3.890470701	STR D1 Sema5a Gaba
10380066-9moRep1	215	76	581.4167957	1482.009069	1038	860.7998071	4757.543118	13563	76	4.343805422	215	5.375278408	1	0.046511628	0.01585195	9moRep1	76	4	1059	STR D2 Gaba	7	STR D12 Gaba	9mo	No	218	76	25	STR D12 Gaba	0.984384736	STR D12 Gaba	7 3	Rep1	-8.715161759	-8.046391445	STR D12 Gaba
10380067-9moRep1	272	97	587.0862695	772.9129435	1038	936.9722424	4756.934092	16518	97	4.584967479	272	5.609471795	0	0	0.016466885	9moRep1	97	2	1067	STR D1 Gaba	2	STR D12 Gaba	9mo	No	246	97	1	STR D12 Gaba	0.540649326	STR D12 Gaba	2 3	Rep1	-11.56168409	-3.614290672	STR D1 Sema5a Gaba
10380073-9moRep1	250	92	679.5126006	1534.751278	1038	855.1341401	4747.005482	17023	92	4.532599493	250	5.525452939	3	0.12	0.014686013	9moRep1	92	2	1067	STR D1 Gaba	2	STR D12 Gaba	9mo	No	239	92	58	STR D12 Gaba	0.694603843	STR D12 Gaba	2 3	Rep1	-12.43190428	-3.46968432	STR D1 Sema5a Gaba
10380075-9moRep1	271	89	695.9973873	577.6285418	1038	957.950059	4745.234656	22199	89	4.49980967	271	5.605802066	0	0	0.012207757	9moRep1	89	2	1067	STR D1 Gaba	2	STR D12 Gaba	9mo	No	241	89	1	STR D1 Sema5a Gaba	0.931943442	STR D12 Gaba	2 3	Rep1	-11.38618322	-3.87637158	STR D1 Sema5a Gaba
10380077-9moRep1	291	93	672.7512308	810.1152194	1038	932.9759042	4747.731801	9547	93	4.543294782	291	5.676753802	3	0.103092784	0.030480779	9moRep1	93	2	1067	STR D1 Gaba	2	STR D12 Gaba	9mo	No	245	93	18	STR D1 Sema5a Gaba	0.648739606	STR D12 Gaba	2 14	Rep1	-11.79729028	-3.844149071	STR D12 Gaba
10380078-9moRep1	66	41	733.1646387	81.44366832	1038	1011.251168	4741.24208	13314	41	3.737669618	66	4.204692619	0	0	0.004957188	9moRep1	41	2	1067	STR D1 Gaba	2	STR D12 Gaba	9mo	No	185	47	1	Lamp5 Gaba	0.233234824	STR D12 Gaba	2 0	Rep1	-11.73961206	-4.349497276	STR D12 Gaba
10380091-9moRep1	152	57	826.9910186	1832.807935	1038	823.1163351	4731.163074	20264	57	4.060443011	152	5.030437921	1	0.065789474	0.007500987	9moRep1	57	0	5230	Oligo NN	0	Oligo NN	9mo	No	203	57	9	Oligo NN	0.905239278	Oligo NN	0 4	Rep1	0.083463158	6.766599697	Oligo NN
10380092-9moRep1	110	50	815.2820178	675.3112912	1038	947.4567949	4732.420877	15304	50	3.931825633	110	4.709530201	0	0	0.007187663	9moRep1	50	20	14947	Astro-TE NN	4	Astro-TE NN	9mo	No	207	50	20	Astro-TE NN	0.627341292	Astro-TE NN	4 0	Rep1	2.109662097	0.057673437	Astro-TE NN
10380093-9moRep1	112	52	820.487951	371.0042688	1038	980.1460258	4731.861646	14524	52	3.970291914	112	4.727387819	0	0	0.007711374	9moRep1	52	15	5203	OPC NN	0	OPC NN	9mo	No	205	53	11	OPC NN	0.991311096	Oligo NN	0 8	Rep1	-1.026148874	0.08669207	Oligo NN
10380094-9moRep1	175	78	836.4713258	1383.141158	1038	871.4203834	4730.144682	21692	78	4.369447852	175	5.170483995	4	0.228571429	0.00806749	9moRep1	78	20	14947	Astro-TE NN	4	Astro-TE NN	9mo	No	206	78	32	Astro-TE NN	0.946990867	Astro-TE NN	4 0	Rep1	2.123034041	0.079419111	Astro-TE NN
10380096-9moRep1	107	52	844.7659471	1059.297463	1038	906.2082804	4729.253658	18483	52	3.970291914	107	4.682131227	2	0.186915888	0.005789104	9moRep1	52	13	5283	Microglia NN	9	Microglia NN	9mo	No	200	52	8	Microglia NN	1	Microglia NN	9 5	Rep1	-0.545704264	-3.574281651	Microglia NN
10380097-9moRep1	68	35	829.8009289	266.6756154	1038	991.3532054	4730.861228	10765	35	3.583518938	68	4.234106505	0	0	0.006316767	9moRep1	35	20	14947	Astro-TE NN	4	Astro-TE NN	9mo	No	183	44	7	Astro-TE NN	0.529953182	Astro-TE NN	4 0	Rep1	1.89875583	0.579483789	Astro-TE NN
10380099-9moRep1	107	43	926.0951163	594.4349155	1038	956.1446868	4720.517126	16033	43	3.784189634	107	4.682131227	0	0	0.006673735	9moRep1	43	4	1059	STR D2 Gaba	7	STR D12 Gaba	9mo	No	205	43	2	STR D12 Gaba	0.893240607	STR D12 Gaba	7 1	Rep1	-8.24816652	-7.878763157	STR D12 Gaba
10380100-9moRep1	340	94	950.9182509	981.6977212	1038	914.5441901	4717.850579	24881	94	4.553876892	340	5.831882477	0	0	0.013665046	9moRep1	94	4	1059	STR D2 Gaba	7	STR D12 Gaba	9mo	No	244	94	2	STR D12 Gaba	0.690374449	STR D12 Gaba	7 6	Rep1	-9.191609819	-7.743094879	STR D12 Gaba
10380101-9moRep1	215	87	971.5381822	1913.538465	1038	814.4441102	4715.635547	21201	87	4.477336814	215	5.375278408	5	0.23255814	0.010141031	9moRep1	87	2	1067	STR D1 Gaba	2	STR D12 Gaba	9mo	No	217	87	58	STR D12 Gaba	0.729417331	STR D12 Gaba	2 4	Rep1	-12.4891667	-2.933115917	STR D12 Gaba
10380105-9moRep1	244	101	1064.482946	1719.457876	1038	835.292611	4705.651246	30873	101	4.624972813	244	5.501258211	2	0.081967213	0.007903346	9moRep1	101	2	1067	STR D1 Gaba	2	STR D12 Gaba	9mo	No	238	101	1	STR D12 Gaba	0.507159727	STR D12 Gaba	2 3	Rep1	-11.1825337	-3.629416662	STR D1 Sema5a Gaba
10380106-9moRep1	336	104	1036.796861	868.4684842	1038	926.707487	4708.625337	20577	104	4.65396035	336	5.82008293	3	0.089285714	0.016328911	9moRep1	104	2	1067	STR D1 Gaba	2	STR D12 Gaba	9mo	No	247	104	1	STR D12 Gaba	0.351144368	STR D12 Gaba	2 14	Rep1	-11.70742269	-3.882946449	STR D12 Gaba
10380115-9moRep1	96	46	1072.606804	661.8036784	1038	948.907808	4704.778566	21694	46	3.850147602	96	4.574710979	1	0.104166667	0.004425187	9moRep1	46	4	1059	STR D2 Gaba	2	STR D12 Gaba	9mo	No	197	46	2	Astro-TE NN	0.537809707	STR D12 Gaba	2 4	Rep1	-10.09901472	-5.369940716	STR D12 Gaba
10380129-9moRep1	38	24	1080.960241	223.7158221	1038	995.9680269	4703.881224	6137	24	3.218875825	38	3.663561646	0	0	0.00619195	9moRep1	24	20	14947	Astro-TE NN	9	Oligo NN	9mo	No	164	40	8	RGL	0.203950424	Microglia NN	9 6	Rep1	1.047233742	-2.64751001	Microglia NN
10380130-9moRep1	318	91	1138.593465	1205.233815	1038	890.5315238	4697.690155	21393	91	4.521788577	318	5.765191103	4	0.125786164	0.014864675	9moRep1	91	2	1067	STR D1 Gaba	2	STR D12 Gaba	9mo	No	240	91	1	STR D1 Sema5a Gaba	0.645172622	STR D12 Gaba	2 3	Rep1	-11.05196615	-3.597827393	STR D1 Sema5a Gaba
10380131-9moRep1	376	98	1182.963719	977.5058893	1038	914.9944845	4692.923819	25385	98	4.59511985	376	5.932245187	0	0	0.014811897	9moRep1	98	2	1067	STR D1 Gaba	2	STR D12 Gaba	9mo	No	253	98	1	STR D1 Sema5a Gaba	0.838827991	STR D1 Sema5a Gaba	2 9	Rep1	-11.45180555	-3.841045814	STR D1 Sema5a Gaba
10380132-9moRep1	103	52	1159.965612	59.40653215	1038	1013.618439	4695.394319	17249	52	3.970291914	103	4.644390899	0	0	0.005971361	9moRep1	52	2	1067	STR D1 Gaba	2	STR D12 Gaba	9mo	No	205	52	1	STR D12 Gaba	0.34133329	STR D12 Gaba	2 17	Rep1	-11.13452192	-4.176798779	STR D12 Gaba
10380133-9moRep1	200	86	1188.193679	1603.546302	1038	847.7440496	4692.362007	15345	86	4.465908119	200	5.303304908	1	0.05	0.013033561	9moRep1	86	23	5230	Oligo NN	0	STR D12 Gaba	9mo	No	212	86	9	STR D12 Gaba	0.449355596	Oligo NN	0 4	Rep1	-2.306857783	5.852076096	Oligo NN
10380138-9moRep1	72	42	1202.188122	1517.904094	1038	856.9438961	4690.858698	5422	42	3.761200116	72	4.290459441	0	0	0.013279233	9moRep1	42	2	1067	STR D1 Gaba	2	STR D12 Gaba	9mo	No	182	48	1	STR D12 Gaba	0.549646763	STR D12 Gaba	2 13	Rep1	-10.60843988	-3.43293615	STR D12 Gaba
10380142-9moRep1	103	43	1252.889389	1278.338725	1038	882.6784572	4685.412273	17557	43	3.784189634	103	4.644390899	0	0	0.005866606	9moRep1	43	11	5273	Lymphoid NN	23	STR D12 Gaba	9mo	No	200	43	66	RGL	0.452453701	Astro-TE NN	23 0	Rep1	4.629990142	9.386423153	Astro-TE NN
10380160-9moRep1	114	45	1332.068458	601.5075451	1038	955.3849317	4676.906709	16302	45	3.828641396	114	4.744932128	0	0	0.006993007	9moRep1	45	0	5230	Oligo NN	0	Oligo NN	9mo	No	204	46	9	Oligo NN	1	Oligo NN	0 4	Rep1	-0.442391325	5.122801346	Oligo NN
10380165-9moRep1	280	92	1343.296	1069.707628	1038	905.0900009	4675.700625	21500	92	4.532599493	280	5.638354669	1	0.035714286	0.013023256	9moRep1	92	2	1067	STR D1 Gaba	2	STR D12 Gaba	9mo	No	239	92	1	STR D1 Sema5a Gaba	0.57333973	STR D12 Gaba	2 14	Rep1	-11.5005879	-3.711832481	STR D12 Gaba
10380179-9moRep1	298	78	1381.178121	1516.46359	1038	857.0986378	4671.631257	15147	78	4.369447852	298	5.700443573	1	0.033557047	0.019673863	9moRep1	78	4	1059	STR D2 Gaba	7	STR D12 Gaba	9mo	No	243	78	2	STR D12 Gaba	0.823212151	STR D12 Gaba	7 0	Rep1	-9.462947328	-7.590237099	STR D12 Gaba
10380180-9moRep1	102	44	1364.641676	1636.716195	1038	844.1808775	4673.407632	4415	44	3.80666249	102	4.634728988	1	0.098039216	0.023103058	9moRep1	44	4	1059	STR D2 Gaba	7	STR D12 Gaba	9mo	No	197	46	2	STR D12 Gaba	0.875284053	STR D12 Gaba	7 3	Rep1	-8.500143487	-7.619324165	STR D12 Gaba
10380199-9moRep1	378	104	1559.506052	1772.074868	1038	829.640395	4652.474936	23134	104	4.65396035	378	5.937536205	3	0.079365079	0.016339587	9moRep1	104	4	1059	STR D2 Gaba	7	STR D12 Gaba	9mo	No	254	103	25	STR D12 Gaba	0.708889508	STR D12 Gaba	7 3	Rep1	-7.605573136	-6.918340641	STR D12 Gaba
10380201-9moRep1	105	40	1529.076885	1628.662812	1038	845.045987	4655.743694	6139	40	3.713572067	105	4.663439094	1	0.095238095	0.017103763	9moRep1	40	4	1059	STR D2 Gaba	7	STR D12 Gaba	9mo	No	200	42	25	STR D12 Gaba	0.979491491	STR D12 Gaba	7 3	Rep1	-10.00203939	-7.608244377	STR D12 Gaba
10380202-9moRep1	92	44	1615.436795	307.8872957	1038	986.9261694	4646.466751	18970	44	3.80666249	92	4.532599493	1	0.108695652	0.004849763	9moRep1	44	0	5230	Oligo NN	0	Oligo NN	9mo	No	190	44	9	Oligo NN	0.759189625	Oligo NN	0 18	Rep1	-0.322983909	5.143793625	Oligo NN
10380203-9moRep1	124	46	1622.142059	1124.649802	1038	899.1880095	4645.746458	22019	46	3.850147602	124	4.828313737	1	0.080645161	0.0056315	9moRep1	46	20	14947	Astro-TE NN	4	Astro-TE NN	9mo	No	213	46	7	Astro-NT NN	0.515909012	Astro-TE NN	4 0	Rep1	2.300263207	0.145784331	Astro-TE NN
10380204-9moRep1	80	39	1612.925131	1417.748253	1038	867.7028244	4646.736558	15881	39	3.688879454	80	4.394449155	0	0	0.005037466	9moRep1	39	23	5230	Oligo NN	0	Oligo NN	9mo	No	191	43	9	OB-STR-CTX Inh IMN	0.454526714	Oligo NN	0 4	Rep1	-1.547855813	8.282911343	Oligo NN
10380206-9moRep1	94	53	1674.598905	1584.367362	1038	849.8042873	4640.111446	13518	53	3.988984047	94	4.553876892	0	0	0.006953691	9moRep1	53	15	5203	OPC NN	0	OPC NN	9mo	No	191	53	11	OPC NN	1	OPC NN	0 19	Rep1	-1.891988236	-0.146080512	OPC NN
10380209-9moRep1	207	91	1847.307312	1553.524001	1038	853.1175389	4621.558785	30362.5	91	4.521788577	207	5.33753808	3	0.144927536	0.00681762	9moRep1	91	15	5203	OPC NN	6	Peri NN	9mo	No	211	91	12	Peri NN	0.464640992	Peri NN	6 17	Rep1	9.504717391	7.271192593	Peri NN
10380237-9moRep1	56	36	1896.6579	1008.704511	1038	911.6430701	4616.257452	4994	36	3.610917913	56	4.043051268	1	0.178571429	0.011213456	9moRep1	36	15	5203	OPC NN	0	OPC NN	9mo	No	171	46	56	IOL	1	IOL	0 17	Rep1	0.042041492	2.726224703	IOL NN
10380241-9moRep1	117	58	1932.199883	819.6317123	1038	931.9536247	4612.439466	9647	58	4.077537444	117	4.770684624	1	0.085470085	0.012128123	9moRep1	58	33	1194	OT D3 Folh1 Gaba	2	STR D12 Gaba	9mo	No	207	58	24	OT D3 Folh1 Gaba	0.684822943	OT D3 Folh1 Gaba	2 7	Rep1	-8.123582322	-2.523515421	OT D3 Folh1 Gaba
10380243-9moRep1	93	43	1952.768557	957.1808427	1038	917.1778392	4610.22994	9898.5	43	3.784189634	93	4.543294782	0	0	0.009395363	9moRep1	43	33	1194	OT D3 Folh1 Gaba	0	Oligo NN	9mo	No	188	43	56	MEA-BST Gaba	0.345040662	Oligo NN	0 12	Rep1	-0.41709723	1.729859036	Oligo NN
10380250-9moRep1	113	56	2003.772988	883.3526035	1038	925.108607	4604.750949	11854.5	56	4.043051268	113	4.736198448	2	0.17699115	0.009532245	9moRep1	56	33	1194	OT D3 Folh1 Gaba	2	OT D3 Folh1 Gaba	9mo	No	211	56	24	OT D3 Folh1 Gaba	1	OT D3 Folh1 Gaba	2 7	Rep1	-8.604648072	-2.557809072	OT D3 Folh1 Gaba
10380257-9moRep1	37	28	2007.083797	777.9812239	1038	936.4277982	4604.395295	6906	28	3.36729583	37	3.63758616	1	0.27027027	0.00535766	9moRep1	28	33	1194	OT D3 Folh1 Gaba	2	STR D12 Gaba	9mo	No	164	42	24	CT SUB Glut	0.298103408	OT D3 Folh1 Gaba	2 7	Rep1	-8.805079896	-2.73392697	OT D3 Folh1 Gaba
10390011-9moRep1	63	38	42.73057793	496.7636191	1039	766.6367206	4815.409801	8324	38	3.663561646	63	4.158883083	0	0	0.007568477	9moRep1	38	2	1067	STR D1 Gaba	2	STR D12 Gaba	9mo	No	184	46	1	L2/3 IT ENT Glut	0.448113399	STR D12 Gaba	2 3	Rep1	-11.07264085	-3.764526802	STR D1 Sema5a Gaba
10390016-9moRep1	58	28	31.87987013	1835.963706	1039	622.7773363	4816.575405	16388	28	3.36729583	58	4.077537444	0	0	0.003539175	9moRep1	28	18	5260	VLMC NN	6	STR D12 Gaba	9mo	No	180	38	15	L5 NP CTX Glut	0.33095758	VLMC NN	6 3	Rep1	3.853317063	5.511387867	VLMC NN
10390027-9moRep1	187	76	177.291189	544.2451384	1039	761.5361668	4800.955048	14746.5	76	4.343805422	187	5.236441963	3	0.160427807	0.012680975	9moRep1	76	2	1067	STR D1 Gaba	2	STR D1 Sema5a Gaba	9mo	No	213	76	1	STR D1 Sema5a Gaba	0.57861602	STR D12 Gaba	2 3	Rep1	-10.0227017	-3.033184725	STR D1 Sema5a Gaba
10390035-9moRep1	88	43	191.3421053	735.2938753	1039	741.0133532	4799.445672	10678	43	3.784189634	88	4.48863637	2	0.227272727	0.008241244	9moRep1	43	2	1067	STR D1 Gaba	2	STR D12 Gaba	9mo	No	192	45	24	STR D1 Sema5a Gaba	0.190307154	STR D12 Gaba	2 3	Rep1	-10.04483171	-3.00534411	STR D1 Sema5a Gaba
10390037-9moRep1	136	63	210.7711379	223.9161754	1039	795.9465046	4797.358569	12383	63	4.158883083	136	4.919980926	2	0.147058824	0.010982799	9moRep1	63	2	1067	STR D1 Gaba	2	STR D12 Gaba	9mo	No	215	64	1	STR D1 Sema5a Gaba	0.69567712	STR D12 Gaba	2 3	Rep1	-10.72156854	-3.538092094	STR D1 Sema5a Gaba
10390044-9moRep1	219	93	319.5132224	490.6452308	1039	767.2939693	4785.677291	18567	93	4.543294782	219	5.393627546	1	0.0456621	0.01179512	9moRep1	93	2	1067	STR D1 Gaba	2	STR D1 Sema5a Gaba	9mo	No	219	93	58	STR D1 Sema5a Gaba	0.787103167	STR D12 Gaba	2 3	Rep1	-11.01085611	-2.60740419	STR D1 Sema5a Gaba
10390047-9moRep1	136	54	294.7473504	246.3326496	1039	793.5384849	4788.337687	5850	54	4.007333185	136	4.919980926	0	0	0.023247863	9moRep1	54	2	1067	STR D1 Gaba	2	STR D1 Sema5a Gaba	9mo	No	210	54	18	STR D1 Sema5a Gaba	0.456481556	STR D12 Gaba	2 3	Rep1	-11.64551397	-4.164500195	STR D1 Sema5a Gaba
10390048-9moRep1	127	60	325.6467028	1552.36256	1039	653.2423031	4785.018421	19001	60	4.110873864	127	4.852030264	0	0	0.006683859	9moRep1	60	3	5255	Endo NN	3	Astro-TE NN	9mo	No	213	60	5	Astro-TE NN	0.563467034	Astro-TE NN	3 4	Rep1	6.86303715	2.723268789	Astro-TE NN
10390049-9moRep1	272	90	343.1119007	718.7376199	1039	742.7918572	4783.142276	8865	90	4.510859507	272	5.609471795	3	0.110294118	0.030682459	9moRep1	90	2	1067	STR D1 Gaba	2	STR D1 Sema5a Gaba	9mo	No	242	90	1	STR D1 Sema5a Gaba	0.990127253	STR D1 Sema5a Gaba	2 9	Rep1	-11.86172338	-4.102234798	STR D1 Sema5a Gaba
10390055-9moRep1	246	95	396.0804789	316.5940135	1039	785.9908775	4777.452292	19210	95	4.564348191	246	5.509388337	5	0.203252033	0.01280583	9moRep1	95	2	1067	STR D1 Gaba	2	STR D12 Gaba	9mo	No	237	95	1	STR D1 Sema5a Gaba	0.957780791	STR D12 Gaba	2 3	Rep1	-11.5546145	-4.001914221	STR D1 Sema5a Gaba
10390065-9moRep1	198	81	418.1221082	118.1472346	1039	807.3084025	4775.084539	13054	81	4.406719247	198	5.293304825	0	0	0.015167765	9moRep1	81	4	1059	STR D2 Gaba	7	STR D12 Gaba	9mo	No	213	81	2	STR D12 Gaba	0.803057764	STR D12 Gaba	7 3	Rep1	-8.390063722	-7.944744068	STR D12 Gaba
10390071-9moRep1	94	40	439.3315699	972.9765029	1039	715.4810397	4772.806179	14555	40	3.713572067	94	4.553876892	3	0.319148936	0.006458262	9moRep1	40	20	14947	Astro-TE NN	4	Astro-TE NN	9mo	No	193	40	32	Astro-TE NN	0.819418701	Astro-TE NN	4 0	Rep1	1.312768619	-0.214089843	Astro-TE NN
10390086-9moRep1	138	66	541.4414426	1267.087825	1039	683.88705	4761.837345	23319	66	4.204692619	138	4.934473933	0	0	0.005917921	9moRep1	66	0	5230	Oligo NN	3	Oligo NN	9mo	No	209	66	36	Astro-TE NN	0.635195289	Oligo NN	3 5	Rep1	0.483968954	6.587430996	Oligo NN
10390089-9moRep1	226	80	541.0965143	118.3357143	1039	807.2881557	4761.874398	17500	80	4.394449155	226	5.424950017	3	0.132743363	0.012914286	9moRep1	80	2	1067	STR D1 Gaba	7	STR D12 Gaba	9mo	No	226	80	2	STR D12 Gaba	0.916802627	STR D12 Gaba	7 3	Rep1	-9.563802201	-6.376828629	STR D12 Gaba
10390091-9moRep1	210	70	544.6796469	740.3092939	1039	740.4745876	4761.489491	19260	70	4.262679877	210	5.351858133	2	0.095238095	0.010903427	9moRep1	70	2	1067	STR D1 Gaba	2	STR D12 Gaba	9mo	No	218	70	1	STR D12 Gaba	0.628375897	STR D12 Gaba	2 3	Rep1	-11.61011835	-3.287126499	STR D1 Sema5a Gaba
10390092-9moRep1	274	81	569.1942238	278.7634091	1039	790.0547119	4758.856089	16239	81	4.406719247	274	5.616771098	4	0.145985401	0.01687296	9moRep1	81	2	1067	STR D1 Gaba	2	STR D1 Sema5a Gaba	9mo	No	241	81	1	STR D1 Sema5a Gaba	0.879508762	STR D12 Gaba	2 3	Rep1	-11.31428953	-3.663580376	STR D1 Sema5a Gaba
10390093-9moRep1	53	36	539.4770266	638.5498976	1039	751.4057727	4762.048366	6834	36	3.610917913	53	3.988984047	1	0.188679245	0.007755341	9moRep1	36	2	1067	STR D1 Gaba	2	STR D12 Gaba	9mo	No	168	45	1	STR D12 Gaba	0.245980827	STR D12 Gaba	2 3	Rep1	-11.85698648	-3.710158306	STR D1 Sema5a Gaba
10390094-9moRep1	77	46	565.955584	1866.450758	1039	619.5023599	4759.20399	10154	46	3.850147602	77	4.356708827	0	0	0.007583218	9moRep1	46	18	5260	VLMC NN	4	Oligo NN	9mo	No	181	48	30	RGL	0.614136175	HPF CR Glut	4 26	Rep1	2.711205523	4.454711479	HPF CR Glut
10390099-9moRep1	223	88	694.1064464	400.5196449	1039	776.9754288	4745.437784	13744	88	4.48863637	223	5.411646052	4	0.179372197	0.016225262	9moRep1	88	2	1067	STR D1 Gaba	2	STR D12 Gaba	9mo	No	223	88	1	STR D1 Sema5a Gaba	0.856112793	STR D12 Gaba	2 3	Rep1	-11.92947145	-3.260443645	STR D1 Sema5a Gaba
10390100-9moRep1	71	38	696.3818537	1564.643057	1039	651.9231091	4745.193356	23564	38	3.663561646	71	4.276666119	1	0.14084507	0.003013071	9moRep1	38	20	14947	Astro-TE NN	4	Astro-TE NN	9mo	No	183	44	20	Astro-TE NN	0.523525552	Astro-TE NN	4 1	Rep1	2.769634526	0.387165946	Astro-TE NN
10390103-9moRep1	254	93	693.6285871	259.1795293	1039	792.158449	4745.489117	12789	93	4.543294782	254	5.541263545	1	0.039370079	0.019860818	9moRep1	93	2	1067	STR D1 Gaba	2	STR D12 Gaba	9mo	No	241	93	1	STR D1 Sema5a Gaba	0.443017993	STR D12 Gaba	2 3	Rep1	-12.32722898	-3.838888365	STR D1 Sema5a Gaba
10390116-9moRep1	157	71	757.5203084	104.7330498	1039	808.7493794	4738.625748	25162	71	4.276666119	157	5.062595033	2	0.127388535	0.006239568	9moRep1	71	15	5203	OPC NN	0	STR D12 Gaba	9mo	No	205	71	11	STR D12 Gaba	0.477293999	Oligo NN	0 4	Rep1	-11.40599008	-3.83479734	Oligo NN
10390125-9moRep1	127	51	775.6301906	535.0046368	1039	762.5287988	4736.680351	9705	51	3.951243719	127	4.852030264	0	0	0.013086038	9moRep1	51	2	1067	STR D1 Gaba	2	STR D12 Gaba	9mo	No	210	51	1	STR D12 Gaba	0.51270815	STR D12 Gaba	2 14	Rep1	-11.24626966	-3.292657572	STR D12 Gaba
10390129-9moRep1	119	54	815.4380313	724.6564877	1039	742.1560414	4732.404118	8940	54	4.007333185	119	4.787491743	0	0	0.013310962	9moRep1	54	2	1067	STR D1 Gaba	2	STR D12 Gaba	9mo	No	210	55	1	STR D1 Sema5a Gaba	0.92561483	STR D12 Gaba	2 3	Rep1	-10.69882913	-3.123647409	STR D1 Sema5a Gaba
10390130-9moRep1	63	35	837.1505691	1325.556016	1039	677.6062873	4730.071716	12300	35	3.583518938	63	4.158883083	1	0.158730159	0.005121951	9moRep1	35	20	14947	Astro-TE NN	4	Astro-TE NN	9mo	No	193	45	32	RGL	0.584325015	Astro-TE NN	4 23	Rep1	1.223750155	0.006683582	Astro-TE NN
10390131-9moRep1	84	38	845.8458429	1570.187719	1039	651.3274911	4729.137654	13110	38	3.663561646	84	4.442651256	0	0	0.006407323	9moRep1	38	15	5203	OPC NN	0	OPC NN	9mo	No	189	42	11	OPC NN	0.890806693	OPC NN	0 1	Rep1	-1.541089851	0.285033953	OPC NN
10390135-9moRep1	149	68	899.1409607	656.3790201	1039	749.4905349	4723.412592	14614	68	4.234106505	149	5.010635294	4	0.268456376	0.010195703	9moRep1	68	2	1067	STR D1 Gaba	2	STR D12 Gaba	9mo	No	204	68	1	STR D1 Sema5a Gaba	0.818922995	STR D12 Gaba	2 3	Rep1	-10.96887155	-3.253694254	STR D1 Sema5a Gaba
10390137-9moRep1	216	77	892.8232887	178.0039993	1039	800.8784766	4724.091248	10752	77	4.356708827	216	5.379897354	0	0	0.020089286	9moRep1	77	4	1059	STR D2 Gaba	7	STR D12 Gaba	9mo	No	218	77	25	STR D12 Gaba	0.886431413	STR D12 Gaba	7 19	Rep1	-8.530960519	-8.078805881	STR D12 Gaba
10390141-9moRep1	75	48	918.1798111	1998.595539	1039	605.3071198	4721.367403	11288	48	3.891820298	75	4.33073334	0	0	0.006644224	9moRep1	48	23	5230	Oligo NN	0	Oligo NN	9mo	No	186	54	14	Oligo NN	0.979306256	Oligo NN	0 11	Rep1	-2.156668622	7.862080139	Oligo NN
10390146-9moRep1	65	33	969.0061745	59.85469265	1039	813.5702967	4715.90754	14576	33	3.526360525	65	4.189654742	0	0	0.004459385	9moRep1	33	2	1067	STR D1 Gaba	2	STR D12 Gaba	9mo	No	182	41	1	Lamp5 Gaba	0.239678739	STR D12 Gaba	2 3	Rep1	-11.60051103	-4.36916967	STR D1 Sema5a Gaba
10390152-9moRep1	129	59	1012.409091	152.1550692	1039	803.6552172	4711.245117	5346	59	4.094344562	129	4.86753445	1	0.07751938	0.024130191	9moRep1	59	4	1059	STR D2 Gaba	7	STR D12 Gaba	9mo	No	211	59	2	STR D12 Gaba	0.835058639	STR D12 Gaba	7 18	Rep1	-9.525186975	-7.309835869	STR D12 Gaba
10390177-9moRep1	75	36	1078.063467	816.3070189	1039	732.3107695	4704.192401	6397	36	3.610917913	75	4.33073334	0	0	0.011724246	9moRep1	36	2	1067	STR D1 Gaba	2	STR D12 Gaba	9mo	No	190	41	18	CA1-ProS Glut	0.212579081	STR D12 Gaba	2 2	Rep1	-12.24228998	-4.459047276	STR D12 Gaba
10390179-9moRep1	324	97	1147.200475	453.775673	1039	771.2545664	4696.765574	24442	97	4.584967479	324	5.783825182	5	0.154320988	0.013255871	9moRep1	97	4	1059	STR D2 Gaba	7	STR D12 Gaba	9mo	No	246	95	25	STR D12 Gaba	0.841147787	STR D12 Gaba	7 3	Rep1	-8.017934281	-7.445405918	STR D12 Gaba
10390187-9moRep1	85	47	1141.861837	328.8134275	1039	784.6782451	4697.339061	15431	47	3.871201011	85	4.454347296	2	0.235294118	0.005508392	9moRep1	47	2	1067	STR D1 Gaba	2	STR D12 Gaba	9mo	No	181	49	1	STR D1 Sema5a Gaba	0.396780138	STR D12 Gaba	2 3	Rep1	-9.83608957	-2.947786051	STR D1 Sema5a Gaba
10390189-9moRep1	70	45	1141.348477	1091.065488	1039	702.7956995	4697.394207	18446	45	3.828641396	70	4.262679877	2	0.285714286	0.003794861	9moRep1	45	9	5244	SMC NN	6	Peri NN	9mo	No	176	52	12	Peri NN	0.797889204	Peri NN	6 6	Rep1	9.201867621	7.593581242	Peri NN
10390190-9moRep1	116	56	1153.482517	798.1379405	1039	734.2625259	4696.090745	7264	56	4.043051268	116	4.762173935	0	0	0.015969163	9moRep1	56	4	1059	STR D2 Gaba	7	STR D12 Gaba	9mo	No	211	56	2	STR D12 Gaba	0.765858138	STR D12 Gaba	7 7	Rep1	-10.19161554	-6.386864143	STR D12 Gaba
10390193-9moRep1	68	36	1216.684107	1557.403078	1039	652.7008412	4689.301512	22286	36	3.610917913	68	4.234106505	3	0.441176471	0.003051243	9moRep1	36	15	5203	OPC NN	0	OPC NN	9mo	No	187	44	11	OPC NN	0.534924607	OPC NN	0 22	Rep1	-1.527668554	0.498106581	OPC NN
10390195-9moRep1	70	41	1223.668257	172.2427465	1039	801.4973612	4688.551261	12787	41	3.737669618	70	4.262679877	0	0	0.00547431	9moRep1	41	20	14947	Astro-TE NN	14	STR D12 Gaba	9mo	No	189	50	28	RGL	0.454397414	Sst Gaba	14 3	Rep1	0.879950266	-0.660610693	Sst Gaba
10390212-9moRep1	230	87	1315.973621	449.0259782	1039	771.7647875	4678.635646	12472	87	4.477336814	230	5.442417711	2	0.086956522	0.018441309	9moRep1	87	2	1067	STR D1 Gaba	2	STR D12 Gaba	9mo	No	229	87	1	STR D12 Gaba	0.595551018	STR D12 Gaba	2 14	Rep1	-11.66258951	-3.550835091	STR D12 Gaba
10390240-9moRep1	106	48	1389.738002	990.9647247	1039	713.5487112	4670.711738	21233	48	3.891820298	106	4.672828834	2	0.188679245	0.004992229	9moRep1	48	20	14947	Astro-TE NN	4	Astro-TE NN	9mo	No	205	48	32	Astro-NT NN	0.981134426	Astro-TE NN	4 0	Rep1	1.69041137	0.0700599	Astro-TE NN
10390241-9moRep1	100	48	1384.073374	628.9520085	1039	752.436796	4671.320243	14065	48	3.891820298	100	4.615120517	2	0.2	0.007109847	9moRep1	48	2	1067	STR D1 Gaba	2	STR D12 Gaba	9mo	No	199	48	1	STR D1 Sema5a Gaba	0.622369032	STR D12 Gaba	2 3	Rep1	-11.39587732	-4.252676445	STR D1 Sema5a Gaba
10390244-9moRep1	107	50	1457.375	167.935114	1039	801.9600952	4663.446045	14040	50	3.931825633	107	4.682131227	0	0	0.007621083	9moRep1	50	2	1067	STR D1 Gaba	2	STR D12 Gaba	9mo	No	207	50	1	L2/3 IT PIR-ENTl Glut	0.196109906	STR D12 Gaba	2 3	Rep1	-11.5224175	-3.152375179	STR D1 Sema5a Gaba
10390245-9moRep1	189	66	1499.644252	262.6369487	1039	791.7870465	4658.905403	13830	66	4.204692619	189	5.247024072	1	0.052910053	0.013665944	9moRep1	66	4	1059	STR D2 Gaba	7	STR D12 Gaba	9mo	No	213	66	2	STR D12 Gaba	0.952866968	STR D12 Gaba	7 3	Rep1	-9.623988587	-7.041520077	STR D12 Gaba
10390247-9moRep1	50	31	1494.405439	761.7433988	1039	738.1720958	4659.468166	8862	31	3.465735903	50	3.931825633	0	0	0.005642067	9moRep1	31	3	5255	Endo NN	3	Microglia NN	9mo	No	174	38	45	Astro-TE NN	0.866387616	Endo NN	3 2	Rep1	6.90716223	3.024429363	Endo NN
10390248-9moRep1	60	30	1544.037226	1895.473445	1039	616.3846885	4654.136626	15460.5	30	3.433987204	60	4.110873864	0	0	0.003880858	9moRep1	30	18	5260	VLMC NN	4	Oligo NN	9mo	No	182	38	30	Astro-TE NN	0.652507483	Astro-TE NN	4 6	Rep1	3.196191829	4.458130878	Astro-TE NN
10390249-9moRep1	83	51	1627.963267	1155.156017	1039	695.9109747	4645.121133	22568	51	3.951243719	83	4.430816799	3	0.361445783	0.003677774	9moRep1	51	13	5283	Microglia NN	9	Microglia NN	9mo	No	181	54	8	Microglia NN	0.821899106	Microglia NN	9 6	Rep1	0.366022449	-3.612539011	Microglia NN
10390253-9moRep1	280	87	1633.052704	508.7787248	1039	765.3460354	4644.574417	21706	87	4.477336814	280	5.638354669	3	0.107142857	0.012899659	9moRep1	87	4	1059	STR D2 Gaba	7	STR D12 Gaba	9mo	No	241	87	2	STR D12 Gaba	0.828367656	STR D12 Gaba	7 3	Rep1	-8.917952973	-7.480495411	STR D12 Gaba
10390254-9moRep1	99	50	1636.667618	267.4225254	1039	791.2729709	4644.186096	14366	50	3.931825633	99	4.605170186	2	0.202020202	0.006891271	9moRep1	50	4	1059	STR D2 Gaba	7	STR D12 Gaba	9mo	No	197	52	2	STR D12 Gaba	0.870052041	STR D12 Gaba	7 0	Rep1	-7.403808553	-7.204293686	STR D12 Gaba
10390261-9moRep1	229	84	1739.892172	432.7556605	1039	773.5125755	4633.097521	19698	84	4.442651256	229	5.438079309	10	0.436681223	0.011625546	9moRep1	84	4	1059	STR D2 Gaba	7	STR D12 Gaba	9mo	No	229	84	2	STR D12 Gaba	0.737095679	STR D12 Gaba	7 3	Rep1	-8.145178277	-7.191651779	STR D12 Gaba
10390263-9moRep1	156	71	1744.566712	220.9276292	1039	796.2675398	4632.595373	13873	71	4.276666119	156	5.056245805	3	0.192307692	0.011244864	9moRep1	71	2	1067	STR D1 Gaba	2	STR D12 Gaba	9mo	No	201	71	2	STR D12 Gaba	0.471728889	STR D12 Gaba	2 3	Rep1	-10.16688295	-5.109640079	STR D1 Sema5a Gaba
10390268-9moRep1	56	31	1740.572827	1248.335368	1039	685.9014741	4633.024403	16546	31	3.465735903	56	4.043051268	1	0.178571429	0.003384504	9moRep1	31	3	5255	Endo NN	3	Endo NN	9mo	No	171	40	21	Endo NN	0.932867028	Endo NN	3 0	Rep1	7.416842502	3.951152843	Endo NN
10390272-9moRep1	108	54	1771.624656	115.7351786	1039	807.5675101	4629.688758	15282	54	4.007333185	108	4.691347882	0	0	0.007067138	9moRep1	54	2	1067	STR D1 Gaba	2	STR D12 Gaba	9mo	No	206	54	1	Pvalb Gaba	0.191027288	STR-PAL Chst9 Gaba	2 1	Rep1	-10.38819929	-2.911932188	STR-PAL Chst9 Gaba
10390284-9moRep1	209	78	1846.628136	812.7431792	1039	732.6936038	4621.631743	24310	78	4.369447852	209	5.347107531	1	0.04784689	0.008597285	9moRep1	78	2	1067	STR D1 Gaba	2	STR D12 Gaba	9mo	No	217	78	58	STR D1 Sema5a Gaba	0.770657138	STR D12 Gaba	2 3	Rep1	-11.53898092	-2.518717724	STR D1 Sema5a Gaba
10390293-9moRep1	210	81	1889.346334	408.8153614	1039	776.0842874	4617.042874	18124	81	4.406719247	210	5.351858133	0	0	0.011586846	9moRep1	81	2	1067	STR D1 Gaba	2	STR D12 Gaba	9mo	No	217	81	1	STR D1 Sema5a Gaba	0.732608341	STR D12 Gaba	2 3	Rep1	-10.87581869	-3.773500877	STR D1 Sema5a Gaba
10390313-9moRep1	107	47	1997.347402	186.4998716	1039	799.9658341	4605.441197	15750	47	3.871201011	107	4.682131227	2	0.186915888	0.006793651	9moRep1	47	2	1067	STR D1 Gaba	2	STR D12 Gaba	9mo	No	205	47	18	Lamp5 Lhx6 Gaba	0.515133242	STR D12 Gaba	2 3	Rep1	-11.32989069	-4.140899616	STR D1 Sema5a Gaba
10390320-9moRep1	138	56	2019.54747	310.0622174	1039	786.6925352	4603.056424	17835.5	56	4.043051268	138	4.934473933	0	0	0.007737378	9moRep1	56	4	1059	STR D2 Gaba	7	STR D12 Gaba	9mo	No	213	56	2	STR D12 Gaba	0.930492325	STR D12 Gaba	7 7	Rep1	-8.669121224	-6.72226091	STR D12 Gaba
10390321-9moRep1	163	74	2020.031782	854.3466542	1039	728.2244805	4603.004398	14103.5	74	4.317488114	163	5.099866428	1	0.061349693	0.011557415	9moRep1	74	2	1067	STR D1 Gaba	2	STR D12 Gaba	9mo	No	203	74	1	STR D1 Sema5a Gaba	0.67368792	STR D12 Gaba	2 3	Rep1	-10.90230509	-3.016950565	STR D1 Sema5a Gaba
10390324-9moRep1	279	86	2025.166744	435.2853828	1039	773.240828	4602.452791	21486.5	86	4.465908119	279	5.634789603	1	0.035842294	0.012984897	9moRep1	86	4	1059	STR D2 Gaba	7	STR D12 Gaba	9mo	No	239	86	2	STR D12 Gaba	0.694084101	STR D12 Gaba	7 3	Rep1	-9.331217248	-7.016900497	STR D12 Gaba
10400002-9moRep1	47	34	42.33093191	225.6709273	1040	595.7580059	4815.452732	11465.5	34	3.555348061	47	3.871201011	0	0	0.004099254	9moRep1	34	4	1059	STR D2 Gaba	7	STR D12 Gaba	9mo	No	175	46	2	STR D12 Gaba	0.358384607	STR D12 Gaba	7 12	Rep1	-7.46106239	-6.79580875	STR D12 Gaba
10400003-9moRep1	34	25	31.39321105	322.1678263	1040	585.392128	4816.627682	7638.5	25	3.258096538	34	3.555348061	0	0	0.004451136	9moRep1	25	18	5260	VLMC NN	6	Oligo NN	9mo	No	153	44	15	VLMC NN	0.320177644	VLMC NN	6 3	Rep1	5.515055697	6.773770851	VLMC NN
10400004-9moRep1	54	28	59.35151847	407.2714465	1040	576.2501376	4813.624349	15965	28	3.36729583	54	4.007333185	0	0	0.003382399	9moRep1	28	20	14947	Astro-TE NN	4	STR D12 Gaba	9mo	No	179	37	32	Astro-NT NN	0.408617475	Astro-TE NN	4 0	Rep1	1.619849604	1.086666626	Astro-TE NN
10400011-9moRep1	147	56	874.2451324	377.5015576	1040	579.4480749	4726.086949	20544	56	4.043051268	147	4.997212274	1	0.068027211	0.007155374	9moRep1	56	9	5244	SMC NN	6	Endo NN	9mo	No	201	56	12	Peri NN	0.505162941	Endo NN	6 2	Rep1	9.081439536	6.591742558	Endo NN
10400012-9moRep1	35	19	909.4064344	150.8051876	1040	603.800224	4722.309856	8983	19	2.995732274	35	3.583518938	0	0	0.003896248	9moRep1	19	18	5260	VLMC NN	4	Oligo NN	9mo	No	167	38	30	RGL	0.440500009	Astro-TE NN	4 6	Rep1	3.084245007	4.556812805	Astro-TE NN
10400013-9moRep1	86	41	1171.483863	670.6182455	1040	547.9609307	4694.157007	19117	41	3.737669618	86	4.465908119	0	0	0.004498614	9moRep1	41	9	5244	SMC NN	6	Peri NN	9mo	No	183	43	12	Peri NN	0.926141297	Peri NN	6 7	Rep1	10.04426913	8.092335743	Peri NN
10400015-9moRep1	123	58	1422.914803	474.7040026	1040	569.006406	4667.147824	18463	58	4.077537444	123	4.820281566	1	0.081300813	0.006661973	9moRep1	58	15	5203	OPC NN	0	OPC NN	9mo	No	212	58	11	OPC NN	1	OPC NN	0 1	Rep1	-1.615266521	-0.060708138	OPC NN
10400032-9moRep1	46	29	1650.209739	695.6151152	1040	545.27572	4642.731376	21131	29	3.401197382	46	3.850147602	0	0	0.002176897	9moRep1	29	3	5255	Endo NN	3	Peri NN	9mo	No	167	41	27	RGL	0.597146894	Endo NN	3 0	Rep1	5.986448329	4.718963665	Endo NN
10400066-9moRep1	48	34	1926.37222	118.886078	1040	607.2290346	4613.065484	6634.5	34	3.555348061	48	3.891820298	1	0.208333333	0.007234908	9moRep1	34	18	5260	VLMC NN	4	Oligo NN	9mo	No	166	42	30	Astroependymal NN	0.189682578	Astro-TE NN	4 21	Rep1	3.039022248	3.966706318	Astro-TE NN
10410019-9moRep1	66	27	182.5300504	537.5508674	1041	562.2552779	4600.39228	16423.5	27	3.33220451	66	4.204692619	0	0	0.004018632	9moRep1	27	15	5203	OPC NN	0	OPC NN	9mo	No	185	37	11	RGL	0.310404279	OPC NN	0 1	Rep1	-1.28999551	-0.178871456	OPC NN
10410041-9moRep1	87	47	521.9651149	823.0064775	1041	531.591101	4563.929529	25627	47	3.871201011	87	4.477336814	0	0	0.003394857	9moRep1	47	9	5244	SMC NN	6	Peri NN	9mo	No	186	50	12	Peri NN	0.970775545	Peri NN	6 5	Rep1	9.508850615	7.53619389	Peri NN
10410043-9moRep1	148	69	614.1481387	312.1190324	1041	586.4715883	4554.027055	23397	69	4.248495242	148	5.003946306	1	0.067567568	0.006325597	9moRep1	69	15	5203	OPC NN	0	OPC NN	9mo	No	200	69	11	OPC NN	1	OPC NN	0 19	Rep1	-1.329735119	0.314618778	OPC NN
10410044-9moRep1	76	41	752.5868093	460.8047895	1041	570.4994855	4539.155714	10189	41	3.737669618	76	4.343805422	1	0.131578947	0.007459024	9moRep1	41	20	14947	Astro-TE NN	4	Astro-TE NN	9mo	No	185	48	20	Astro-TE NN	0.565485693	Astro-TE NN	4 1	Rep1	2.145527642	1.655809921	Astro-TE NN
10410045-9moRep1	64	30	848.9612107	580.867274	1041	557.6021483	4528.802995	20418	30	3.433987204	64	4.17438727	1	0.15625	0.003134489	9moRep1	30	3	5255	Endo NN	3	Peri NN	9mo	No	185	41	5	Astro-TE NN	0.973405736	Endo NN	3 0	Rep1	7.554002326	2.838176769	Endo NN
10410048-9moRep1	51	31	1021.693858	110.6477601	1041	608.1140101	4510.24773	13840	31	3.465735903	51	3.951243719	2	0.392156863	0.003684971	9moRep1	31	2	1067	STR D1 Gaba	2	Oligo NN	9mo	No	172	36	24	L2/3 IT PIR-ENTl Glut	0.253972494	OT D3 Folh1 Gaba	2 7	Rep1	-10.29376169	-3.072936493	OT D3 Folh1 Gaba
10410051-9moRep1	64	41	1111.469496	151.0743961	1041	603.7713051	4500.603863	14490	41	3.737669618	64	4.17438727	1	0.15625	0.004416839	9moRep1	41	2	1067	STR D1 Gaba	2	STR D12 Gaba	9mo	No	178	46	1	STR D1 Sema5a Gaba	0.631539413	STR-PAL Chst9 Gaba	2 1	Rep1	-9.233534295	-2.466798979	STR-PAL Chst9 Gaba
10410052-9moRep1	67	40	1136.732726	756.4236141	1041	538.7435571	4497.890039	16253	40	3.713572067	67	4.219507705	1	0.149253731	0.004122316	9moRep1	40	3	5255	Endo NN	6	Endo NN	9mo	No	176	48	15	Astro-TE NN	0.448638967	Endo NN	6 2	Rep1	7.895928901	4.358783764	Endo NN
10410053-9moRep1	43	21	1113.908159	302.00433	1041	587.5581286	4500.341897	4388	21	3.091042453	43	3.784189634	1	0.23255814	0.009799453	9moRep1	21	20	14947	Astro-TE NN	4	Oligo NN	9mo	No	171	34	7	Astro-TE NN	0.440073459	Astro-TE NN	4 1	Rep1	2.0263956	1.254546088	Astro-TE NN
10410054-9moRep1	112	58	1276.31664	903.4879709	1041	522.9456281	4482.895673	41732	58	4.077537444	112	4.727387819	1	0.089285714	0.002683792	9moRep1	58	3	5255	Endo NN	3	Astro-TE NN	9mo	No	208	58	5	Astro-TE NN	0.574062265	Astro-TE NN	3 4	Rep1	6.76641373	2.724284691	Astro-TE NN
10410056-9moRep1	90	49	1310.164114	396.0557932	1041	577.4549441	4479.259714	25720	49	3.912023005	90	4.510859507	1	0.111111111	0.003499222	9moRep1	49	9	5244	SMC NN	6	Endo NN	9mo	No	189	51	12	Astro-TE NN	0.586311116	Endo NN	6 2	Rep1	8.88827185	6.507271332	Endo NN
10410079-9moRep1	62	30	1625.099382	763.2934363	1041	538.0055879	4445.428777	12950	30	3.433987204	62	4.143134726	0	0	0.004787645	9moRep1	30	3	5255	Endo NN	3	Oligo NN	9mo	No	184	39	5	RGL	0.446677321	Endo NN	3 0	Rep1	6.147347014	4.114698929	Endo NN
10410080-9moRep1	40	28	1779.423328	869.7276563	1041	526.5722244	4428.85101	22042	28	3.36729583	40	3.713572067	0	0	0.001814717	9moRep1	28	3	5255	Endo NN	3	Peri NN	9mo	No	163	49	45	Endo NN	0.754813716	Endo NN	3 2	Rep1	7.443731349	3.35987739	Endo NN
10410081-9moRep1	68	38	1831.911555	527.7787092	1041	563.3050215	4423.212626	22552.5	38	3.663561646	68	4.234106505	0	0	0.003015187	9moRep1	38	3	5255	Endo NN	3	Astro-TE NN	9mo	No	192	45	5	Astro-TE NN	0.619962249	Endo NN	3 2	Rep1	5.214147609	2.853881639	Endo NN
10420008-9moRep1	84	49	27.99327818	1018.107721	1042	710.6329596	4616.99291	18616	49	3.912023005	84	4.442651256	0	0	0.004512248	9moRep1	49	3	5255	Endo NN	3	Astro-TE NN	9mo	No	186	51	45	Astro-TE NN	0.848122109	Endo NN	3 2	Rep1	7.383070033	3.144426626	Endo NN
10420029-9moRep1	114	59	288.0479317	681.3454648	1042	746.8085927	4589.057351	10661	59	4.094344562	114	4.744932128	5	0.438596491	0.010693181	9moRep1	59	2	1067	STR D1 Gaba	2	STR D12 Gaba	9mo	No	209	60	1	L2 IT ENT-po Glut	0.406544431	STR D12 Gaba	2 3	Rep1	-10.9218783	-3.357835728	STR D1 Sema5a Gaba
10420030-9moRep1	97	45	301.2340518	835.6275417	1042	730.2353227	4587.640873	11459	45	3.828641396	97	4.584967479	0	0	0.008464962	9moRep1	45	2	1067	STR D1 Gaba	2	STR D12 Gaba	9mo	No	194	46	1	STR D12 Gaba	0.243123303	STR D12 Gaba	2 2	Rep1	-10.99690004	-2.764441687	STR D12 Gaba
10420031-9moRep1	120	58	325.8285021	265.8052153	1042	791.4467054	4584.998891	16490	58	4.077537444	120	4.795790546	2	0.166666667	0.007277138	9moRep1	58	2	1067	STR D1 Gaba	2	STR D12 Gaba	9mo	No	210	59	1	STR D1 Sema5a Gaba	0.384444467	STR D12 Gaba	2 3	Rep1	-11.36993261	-2.591529804	STR D1 Sema5a Gaba
10420032-9moRep1	113	57	328.9869027	754.0802813	1042	738.9952823	4584.65961	8246	57	4.060443011	113	4.736198448	0	0	0.013703614	9moRep1	57	2	1067	STR D1 Gaba	2	STR D12 Gaba	9mo	No	209	58	1	STR D1 Sema5a Gaba	0.358510308	STR D12 Gaba	2 3	Rep1	-11.04861398	-3.384599882	STR D1 Sema5a Gaba
10420040-9moRep1	160	76	402.8344823	1066.733328	1042	705.4095057	4576.726765	13781	76	4.343805422	160	5.081404365	3	0.1875	0.011610188	9moRep1	76	2	1067	STR D1 Gaba	2	STR D12 Gaba	9mo	No	203	76	1	STR D12 Gaba	0.435186923	STR D12 Gaba	2 2	Rep1	-10.56494947	-2.35157724	STR D12 Gaba
10420041-9moRep1	102	48	443.3517751	115.7050296	1042	807.5707488	4572.374321	16900	48	3.891820298	102	4.634728988	1	0.098039216	0.006035503	9moRep1	48	2	1067	STR D1 Gaba	2	STR D1 Sema5a Gaba	9mo	No	205	48	1	L2/3 IT PIR-ENTl Glut	0.540389928	STR D12 Gaba	2 3	Rep1	-11.02256056	-3.936487394	STR D1 Sema5a Gaba
10420042-9moRep1	180	66	440.1675861	336.1853059	1042	783.8863441	4572.716373	11964	66	4.204692619	180	5.198497031	4	0.222222222	0.015045135	9moRep1	66	2	1067	STR D1 Gaba	2	STR D12 Gaba	9mo	No	213	66	1	STR D12 Gaba	0.328486184	STR D12 Gaba	2 15	Rep1	-11.33951517	-3.167693096	STR D12 Gaba
10420043-9moRep1	142	79	471.2127519	243.5611855	1042	793.8362008	4569.381443	13598	79	4.382026635	142	4.96284463	2	0.14084507	0.010442712	9moRep1	79	4	1059	STR D2 Gaba	7	STR D12 Gaba	9mo	No	203	79	2	STR D12 Gaba	0.436026384	STR D12 Gaba	7 3	Rep1	-7.904877622	-6.726541954	STR D12 Gaba
10420044-9moRep1	182	83	470.0182363	951.5663253	1042	717.7809612	4569.50976	12009	83	4.430816799	182	5.209486153	3	0.164835165	0.0151553	9moRep1	83	15	5203	OPC NN	0	STR D12 Gaba	9mo	No	206	83	11	STR D1 Sema5a Gaba	0.682179338	OPC NN	0 22	Rep1	-2.364569861	-0.263850736	OPC NN
10420051-9moRep1	130	63	514.0482943	764.0953555	1042	737.9194442	4564.779968	9732	63	4.158883083	130	4.875197323	3	0.230769231	0.013357994	9moRep1	63	2	1067	STR D1 Gaba	2	STR D12 Gaba	9mo	No	209	64	1	STR D1 Sema5a Gaba	0.636929116	STR D12 Gaba	2 3	Rep1	-10.79971357	-3.270793873	STR D1 Sema5a Gaba
10420052-9moRep1	228	92	523.9783136	1106.134015	1042	701.1770102	4563.713267	13603	92	4.532599493	228	5.433722004	2	0.087719298	0.016761009	9moRep1	92	2	1067	STR D1 Gaba	2	STR D12 Gaba	9mo	No	228	92	1	STR D1 Sema5a Gaba	0.900998457	STR D12 Gaba	2 3	Rep1	-11.34202715	-3.625370222	STR D1 Sema5a Gaba
10420053-9moRep1	181	91	524.2124333	859.1646326	1042	727.7069242	4563.688118	7866	91	4.521788577	181	5.204006687	1	0.055248619	0.023010425	9moRep1	91	15	5203	OPC NN	0	STR-PAL Chst9 Gaba	9mo	No	204	91	11	OPC NN	0.589689625	OPC NN	0 22	Rep1	-2.4324493	-0.255306902	OPC NN
10420054-9moRep1	207	67	533.2260484	561.1873278	1042	759.716205	4562.719858	13068	67	4.219507705	207	5.33753808	3	0.144927536	0.01584022	9moRep1	67	2	1067	STR D1 Gaba	7	STR D12 Gaba	9mo	No	215	67	2	STR D12 Gaba	0.848505222	STR D12 Gaba	7 3	Rep1	-10.24062582	-6.21653791	STR D12 Gaba
10420055-9moRep1	186	79	553.4208208	370.845239	1042	780.1631091	4560.550498	13621	79	4.382026635	186	5.231108617	1	0.053763441	0.013655385	9moRep1	79	2	1067	STR D1 Gaba	2	STR D12 Gaba	9mo	No	211	79	2	STR D12 Gaba	0.434763791	STR D12 Gaba	2 3	Rep1	-10.86101194	-4.452382999	STR D1 Sema5a Gaba
10420056-9moRep1	128	54	547.271896	475.5143264	1042	768.9193595	4561.211027	4921	54	4.007333185	128	4.859812404	1	0.078125	0.026010973	9moRep1	54	4	1059	STR D2 Gaba	7	STR D12 Gaba	9mo	No	214	54	2	STR D12 Gaba	0.705460598	STR D12 Gaba	7 3	Rep1	-9.491466004	-6.913550335	STR D12 Gaba
10420057-9moRep1	92	45	555.9396426	1802.799594	1042	626.3398874	4560.279921	12310	45	3.828641396	92	4.532599493	1	0.108695652	0.007473599	9moRep1	45	9	5244	SMC NN	6	Peri NN	9mo	No	186	45	15	Astro-TE NN	0.660374643	VLMC NN	6 0	Rep1	6.663655322	6.932441277	VLMC NN
10420058-9moRep1	84	36	591.0540006	1907.020296	1042	615.1443041	4556.507871	9535	36	3.610917913	84	4.442651256	2	0.238095238	0.008809649	9moRep1	36	0	5230	Oligo NN	3	Oligo NN	9mo	No	190	40	36	Oligo NN	0.809678549	Oligo NN	3 5	Rep1	1.777347367	6.628022713	Oligo NN
10420059-9moRep1	195	71	598.0742874	199.7485749	1042	798.5426336	4555.753739	16490	71	4.276666119	195	5.278114659	2	0.102564103	0.011825349	9moRep1	71	4	1059	STR D2 Gaba	7	STR D12 Gaba	9mo	No	212	71	2	STR D12 Gaba	0.786042265	STR D12 Gaba	7 3	Rep1	-8.707859475	-7.384971577	STR D12 Gaba
10420060-9moRep1	194	81	609.0690714	783.1202034	1042	735.8757594	4554.572658	10424	81	4.406719247	194	5.272999559	1	0.051546392	0.018610898	9moRep1	81	4	1059	STR D2 Gaba	7	STR D12 Gaba	9mo	No	208	81	2	STR D12 Gaba	0.756317469	STR D12 Gaba	7 3	Rep1	-8.244657952	-7.349098164	STR D12 Gaba
10420061-9moRep1	86	51	621.3881652	933.144399	1042	719.759879	4553.249318	8061	51	3.951243719	86	4.465908119	0	0	0.010668652	9moRep1	51	2	1067	STR D1 Gaba	2	STR D1 Sema5a Gaba	9mo	No	186	53	1	STR D1 Sema5a Gaba	0.845397805	STR D12 Gaba	2 3	Rep1	-10.32002874	-3.423285919	STR D1 Sema5a Gaba
10420062-9moRep1	161	64	623.9374892	499.7402867	1042	766.3169614	4552.975465	5791	64	4.17438727	161	5.087596335	0	0	0.027801761	9moRep1	64	4	1059	STR D2 Gaba	7	STR D12 Gaba	9mo	No	205	64	2	STR D12 Gaba	0.925690041	STR D12 Gaba	7 3	Rep1	-9.384550531	-7.698595959	STR D12 Gaba
10420063-9moRep1	150	66	666.7940555	342.8388014	1042	783.1716131	4548.371732	12314	66	4.204692619	150	5.017279837	0	0	0.012181257	9moRep1	66	2	1067	STR D1 Gaba	2	STR D12 Gaba	9mo	No	199	66	1	STR D1 Sema5a Gaba	0.522421398	STR D12 Gaba	2 3	Rep1	-10.89602228	-3.50621553	STR D1 Sema5a Gaba
10420064-9moRep1	133	59	673.4614045	435.8216289	1042	773.1832235	4547.655513	10338	59	4.094344562	133	4.8978398	2	0.15037594	0.012865158	9moRep1	59	4	1059	STR D2 Gaba	7	STR D12 Gaba	9mo	No	214	59	2	STR D12 Gaba	0.736241503	STR D12 Gaba	7 3	Rep1	-8.037489373	-7.849092442	STR D12 Gaba
10420065-9moRep1	220	95	669.4282452	577.4398309	1042	757.9703307	4548.088763	11825	95	4.564348191	220	5.398162702	2	0.090909091	0.018604651	9moRep1	95	2	1067	STR D1 Gaba	2	STR D12 Gaba	9mo	No	220	95	1	STR D1 Sema5a Gaba	0.650957718	STR D12 Gaba	2 3	Rep1	-10.7607226	-4.050676781	STR D1 Sema5a Gaba
10420066-9moRep1	198	79	671.3784929	1015.254372	1042	710.9394718	4547.879263	11094	79	4.382026635	198	5.293304825	7	0.353535354	0.017847485	9moRep1	79	2	1067	STR D1 Gaba	2	STR D12 Gaba	9mo	No	211	79	1	STR D1 Sema5a Gaba	0.770733176	STR D12 Gaba	2 3	Rep1	-9.862712342	-2.820894676	STR D1 Sema5a Gaba
10420068-9moRep1	142	67	736.8661555	146.466708	1042	804.2662716	4540.844456	17737	67	4.219507705	142	4.96284463	2	0.14084507	0.008005863	9moRep1	67	15	5203	OPC NN	0	STR D12 Gaba	9mo	No	209	67	11	OPC NN	0.997596366	OPC NN	0 22	Rep1	-2.017328579	-0.22820163	OPC NN
10420069-9moRep1	77	45	748.1955677	904.5407911	1042	722.8325322	4539.627429	11326	45	3.828641396	77	4.356708827	2	0.25974026	0.006798517	9moRep1	45	2	1067	STR D1 Gaba	2	STR D12 Gaba	9mo	No	184	49	1	STR D1 Sema5a Gaba	0.48820534	STR D12 Gaba	2 3	Rep1	-9.579326112	-2.849457937	STR D1 Sema5a Gaba
10420070-9moRep1	55	37	753.2689662	1331.737811	1042	676.9422273	4539.082435	9886	37	3.63758616	55	4.025351691	0	0	0.005563423	9moRep1	37	10	14939	Astro-TE NN	0	Astro-TE NN	9mo	No	178	45	11	DG-PIR Ex IMN	0.219661417	Oligo NN	0 8	Rep1	0.699011486	0.050028694	Oligo NN
10420071-9moRep1	133	59	746.8358421	715.1586197	1042	743.1763201	4539.773494	7042	59	4.094344562	133	4.8978398	0	0	0.01888668	9moRep1	59	2	1067	STR D1 Gaba	2	STR D12 Gaba	9mo	No	214	59	1	STR D1 Sema5a Gaba	0.589293301	STR D12 Gaba	2 3	Rep1	-10.05076738	-2.782326895	STR D1 Sema5a Gaba
10420072-9moRep1	288	99	775.194699	1057.464117	1042	706.4052218	4536.727132	16261	99	4.605170186	288	5.666426688	4	0.138888889	0.017711088	9moRep1	99	2	1067	STR D1 Gaba	2	STR D1 Sema5a Gaba	9mo	No	242	99	1	STR D1 Sema5a Gaba	0.834495734	STR D12 Gaba	2 3	Rep1	-10.85779901	-2.603857714	STR D1 Sema5a Gaba
10420073-9moRep1	177	71	771.4690834	642.6849554	1042	750.9615771	4537.127345	9186	71	4.276666119	177	5.18178355	1	0.056497175	0.019268452	9moRep1	71	2	1067	STR D1 Gaba	2	STR D12 Gaba	9mo	No	206	71	1	STR D1 Sema5a Gaba	0.818399289	STR D12 Gaba	2 3	Rep1	-10.68703218	-3.250072199	STR D1 Sema5a Gaba
10420074-9moRep1	180	86	836.8731932	307.4686824	1042	786.9711376	4530.101512	14321	86	4.465908119	180	5.198497031	0	0	0.012568955	9moRep1	86	4	1059	STR D2 Gaba	7	STR D12 Gaba	9mo	No	203	86	2	STR D12 Gaba	0.888796366	STR D12 Gaba	7 0	Rep1	-7.958914239	-7.896511513	STR D12 Gaba
10420075-9moRep1	122	53	831.6273795	473.5529567	1042	769.1300535	4530.665028	9876	53	3.988984047	122	4.812184355	1	0.081967213	0.012353179	9moRep1	53	2	1067	STR D1 Gaba	2	STR D12 Gaba	9mo	No	212	54	1	STR D1 Sema5a Gaba	0.559329328	STR D12 Gaba	2 3	Rep1	-11.10057207	-3.721171814	STR D1 Sema5a Gaba
10420076-9moRep1	127	67	858.0343008	409.2340746	1042	776.0393084	4527.828347	10612	67	4.219507705	127	4.852030264	2	0.157480315	0.011967584	9moRep1	67	2	1067	STR D1 Gaba	2	STR D1 Sema5a Gaba	9mo	No	211	67	1	STR D1 Sema5a Gaba	0.726227635	STR D12 Gaba	2 2	Rep1	-10.68463274	-3.110654074	STR D12 Gaba
10420077-9moRep1	123	64	866.7807658	609.510041	1042	754.5252886	4526.888785	14391	64	4.17438727	123	4.820281566	2	0.162601626	0.008547009	9moRep1	64	13	5283	Microglia NN	9	Microglia NN	9mo	No	211	65	8	STR D12 Gaba	0.41571604	STR D12 Gaba	9 12	Rep1	-0.999902267	-3.641749102	STR D12 Gaba
10420078-9moRep1	225	86	867.23352	212.2969765	1042	797.1946607	4526.840149	13395	86	4.465908119	225	5.420534999	2	0.088888889	0.016797312	9moRep1	86	4	1059	STR D2 Gaba	7	STR D12 Gaba	9mo	No	225	86	2	STR D12 Gaba	0.746553834	STR D12 Gaba	7 3	Rep1	-9.153308351	-7.037151295	STR D12 Gaba
10420081-9moRep1	93	47	864.2655091	889.7733228	1042	724.4188813	4527.158979	12670	47	3.871201011	93	4.543294782	0	0	0.007340174	9moRep1	47	9	5244	SMC NN	6	Endo NN	9mo	No	189	48	12	Peri NN	0.53910719	Peri NN	6 7	Rep1	8.956398528	6.709830326	Peri NN
10420082-9moRep1	92	38	886.1415918	1208.625331	1042	690.1672008	4524.809009	7564	38	3.663561646	92	4.532599493	2	0.217391304	0.012162877	9moRep1	38	2	1067	STR D1 Gaba	2	STR D12 Gaba	9mo	No	193	39	1	STR D1 Sema5a Gaba	0.579129325	STR D12 Gaba	2 3	Rep1	-10.86200662	-3.213965851	STR D1 Sema5a Gaba
10420083-9moRep1	172	67	934.564873	733.5558591	1042	741.2000542	4519.607289	10983	67	4.219507705	172	5.153291594	2	0.11627907	0.015660566	9moRep1	67	2	1067	STR D1 Gaba	2	STR D1 Sema5a Gaba	9mo	No	211	67	1	STR D1 Sema5a Gaba	0.979407269	STR D12 Gaba	2 3	Rep1	-10.40993925	-3.222736317	STR D1 Sema5a Gaba
10420084-9moRep1	74	42	939.0443213	996.3234402	1042	712.9730679	4519.126098	7581	42	3.761200116	74	4.317488114	3	0.405405405	0.009761245	9moRep1	42	2	1067	STR D1 Gaba	2	STR D12 Gaba	9mo	No	183	46	24	STR-PAL Chst9 Gaba	0.342930932	STR D1 Sema5a Gaba	2 9	Rep1	-8.835915048	-2.795191961	STR D1 Sema5a Gaba
10420099-9moRep1	202	83	994.2699643	1083.326874	1042	703.626996	4513.193656	9805	83	4.430816799	202	5.313205979	0	0	0.020601734	9moRep1	83	2	1067	STR D1 Gaba	2	STR D12 Gaba	9mo	No	213	83	1	OT D3 Folh1 Gaba	0.642795572	STR D12 Gaba	2 3	Rep1	-10.376121	-2.56898995	STR D1 Sema5a Gaba
10420102-9moRep1	115	61	1008.730769	286.0998087	1042	789.2666221	4511.640249	14638	61	4.127134385	115	4.753590191	5	0.434782609	0.007856265	9moRep1	61	4	1059	STR D2 Gaba	9	STR D12 Gaba	9mo	No	210	63	8	STR D12 Gaba	0.649530637	STR D12 Gaba	9 11	Rep1	-9.068387467	-7.553372818	STR D12 Gaba
10420103-9moRep1	93	48	981.0661679	1219.570906	1042	688.9914066	4514.612033	6015	48	3.891820298	93	4.543294782	2	0.215053763	0.015461347	9moRep1	48	2	1067	STR D1 Gaba	2	OT D3 Folh1 Gaba	9mo	No	189	49	1	OT D3 Folh1 Gaba	0.515065758	STR D12 Gaba	2 3	Rep1	-10.20284887	-3.114163834	STR D1 Sema5a Gaba
10420104-9moRep1	147	71	1012.793265	1808.669376	1042	625.7093444	4511.203849	17104	71	4.276666119	147	4.997212274	0	0	0.008594481	9moRep1	71	2	1067	STR D1 Gaba	2	STR-PAL Chst9 Gaba	9mo	No	200	71	24	Astro-TE NN	0.615720559	STR D12 Gaba	2 17	Rep1	-10.08000704	-2.651287514	STR D12 Gaba
10420108-9moRep1	121	52	1016.348457	781.8555893	1042	736.0116066	4510.821943	8552	52	3.970291914	121	4.804021045	0	0	0.014148737	9moRep1	52	2	1067	STR D1 Gaba	2	STR D12 Gaba	9mo	No	213	53	58	STR D1 Sema5a Gaba	0.363572165	STR D12 Gaba	2 3	Rep1	-11.09776731	-2.769358116	STR D1 Sema5a Gaba
10420109-9moRep1	48	29	1000.735699	909.1436662	1042	722.3380827	4512.499095	5297	29	3.401197382	48	3.891820298	0	0	0.009061733	9moRep1	29	2	1067	STR D1 Gaba	2	STR D12 Gaba	9mo	No	166	40	24	Sst Gaba	0.173914246	STR D12 Gaba	2 2	Rep1	-9.687450845	-2.197425323	STR D12 Gaba
10420110-9moRep1	72	44	1027.533216	1470.543199	1042	662.0314923	4509.620455	14225	44	3.80666249	72	4.290459441	1	0.138888889	0.005061511	9moRep1	44	2	1067	STR D1 Gaba	2	STR D12 Gaba	9mo	No	186	48	24	CEA-BST Six3 Cyp26b1 Gaba	0.257992904	STR D12 Gaba	2 3	Rep1	-9.765195329	-2.749046522	STR D1 Sema5a Gaba
10420113-9moRep1	38	30	1036.613741	1971.980378	1042	608.1661703	4508.645008	14292.5	30	3.433987204	38	3.663561646	0	0	0.002658737	9moRep1	30	2	1067	STR D1 Gaba	2	STR D12 Gaba	9mo	No	165	42	24	DG-PIR Ex IMN	0.294892488	STR D12 Gaba	2 4	Rep1	-8.928991754	-2.471010643	STR D12 Gaba
10420115-9moRep1	43	28	1029.598732	435.4522947	1042	773.222898	4509.398574	9936	28	3.36729583	43	3.784189634	1	0.23255814	0.004327697	9moRep1	28	20	14947	Astro-TE NN	4	Astro-TE NN	9mo	No	161	40	32	OB-STR-CTX Inh IMN	0.360371796	Astro-TE NN	4 0	Rep1	0.830236357	-0.426083433	Astro-TE NN
10420124-9moRep1	50	28	1057.985491	1633.232054	1042	644.5551504	4506.349215	10476	28	3.36729583	50	3.931825633	0	0	0.004772814	9moRep1	28	20	14947	Astro-TE NN	4	Astro-TE NN	9mo	No	173	37	20	Astro-TE NN	0.62765781	Astro-TE NN	4 0	Rep1	1.530862253	-0.253188315	Astro-TE NN
10420125-9moRep1	276	98	1088.400949	581.0573586	1042	757.5817291	4503.081929	16022	98	4.59511985	276	5.624017506	2	0.072463768	0.017226314	9moRep1	98	4	1059	STR D2 Gaba	7	STR D12 Gaba	9mo	No	243	98	2	STR D12 Gaba	0.772008305	STR D12 Gaba	7 3	Rep1	-9.190125901	-7.440272289	STR D12 Gaba
10420126-9moRep1	207	74	1076.976436	1267.825553	1042	683.8078019	4504.309172	11161	74	4.317488114	207	5.33753808	3	0.144927536	0.018546725	9moRep1	74	2	1067	STR D1 Gaba	2	STR D12 Gaba	9mo	No	215	74	1	STR D1 Sema5a Gaba	0.321939909	OT D3 Folh1 Gaba	2 7	Rep1	-10.17492719	-3.241832691	OT D3 Folh1 Gaba
10420132-9moRep1	87	48	1098.507257	340.3053919	1042	783.4437567	4501.996291	11369	48	3.891820298	87	4.477336814	2	0.229885057	0.007652388	9moRep1	48	20	14947	Astro-TE NN	4	Astro-NT NN	9mo	No	186	51	32	Astro-TE NN	0.558055827	Astro-TE NN	4 18	Rep1	0.831969123	-0.359848219	STR D12 Gaba
10420133-9moRep1	74	38	1080.316172	1372.539951	1042	672.559185	4503.950411	7284	38	3.663561646	74	4.317488114	1	0.135135135	0.010159253	9moRep1	38	33	1194	OT D3 Folh1 Gaba	2	OT D3 Folh1 Gaba	9mo	No	190	43	24	CEA-BST Gaba	0.154226337	OT D3 Folh1 Gaba	2 7	Rep1	-10.2639155	-3.397736031	OT D3 Folh1 Gaba
10420134-9moRep1	169	74	1079.363504	1071.159854	1042	704.9340001	4504.052749	9590	74	4.317488114	169	5.135798437	3	0.177514793	0.017622523	9moRep1	74	33	1194	OT D3 Folh1 Gaba	2	STR D12 Gaba	9mo	No	207	74	24	OT D3 Folh1 Gaba	0.54225188	OT D3 Folh1 Gaba	2 7	Rep1	-8.574480493	-2.234070259	OT D3 Folh1 Gaba
10420136-9moRep1	148	64	1119.437044	739.1003295	1042	740.6044568	4499.747974	15479	64	4.17438727	148	5.003946306	4	0.27027027	0.009561341	9moRep1	64	2	1067	STR D1 Gaba	2	STR D12 Gaba	9mo	No	198	64	1	STR D1 Sema5a Gaba	0.468240845	STR D12 Gaba	2 3	Rep1	-10.40872045	-3.053963619	STR D1 Sema5a Gaba
10420149-9moRep1	65	39	1111.048621	431.0120531	1042	773.6998771	4500.649074	4895	39	3.688879454	65	4.189654742	1	0.153846154	0.013278856	9moRep1	39	2	1067	STR D1 Gaba	2	STR D12 Gaba	9mo	No	180	42	1	L2/3 IT PIR-ENTl Glut	0.28872711	STR D12 Gaba	2 3	Rep1	-10.83038851	-3.502914387	STR D1 Sema5a Gaba
10420150-9moRep1	136	69	1130.505582	1166.873658	1042	694.6522437	4498.558971	9316	69	4.248495242	136	4.919980926	0	0	0.01459854	9moRep1	69	33	1194	OT D3 Folh1 Gaba	2	STR D12 Gaba	9mo	No	214	69	24	MEA-BST Gaba	0.493931131	OT D3 Folh1 Gaba	2 7	Rep1	-9.620972116	-2.921421009	OT D3 Folh1 Gaba
10420155-9moRep1	285	105	1178.108028	1434.161449	1042	665.9396881	4493.445427	16866	105	4.663439094	285	5.655991811	5	0.175438596	0.016897901	9moRep1	105	2	1067	STR D1 Gaba	2	STR D12 Gaba	9mo	No	242	105	1	STR D1 Sema5a Gaba	0.561861395	OT D3 Folh1 Gaba	2 7	Rep1	-9.946681459	-2.871455151	OT D3 Folh1 Gaba
10420157-9moRep1	74	36	1156.47252	114.3330228	1042	807.7181323	4495.769554	12882	36	3.610917913	74	4.317488114	2	0.27027027	0.00574445	9moRep1	36	20	14947	Astro-TE NN	4	Astro-TE NN	9mo	No	189	43	32	Astro-TE NN	0.729802496	Astro-TE NN	4 0	Rep1	1.349582475	-0.002280531	Astro-TE NN
10420158-9moRep1	184	76	1161.296072	1034.201773	1042	708.9041064	4495.251398	12068	76	4.343805422	184	5.220355825	4	0.217391304	0.015246934	9moRep1	76	33	1194	OT D3 Folh1 Gaba	5	OT D3 Folh1 Gaba	9mo	No	209	76	4	OT D3 Folh1 Gaba	0.439431224	STR-PAL Chst9 Gaba	5 2	Rep1	-7.573472459	0.928100449	RLP Neur
10420159-9moRep1	170	75	1181.755924	1302.042539	1042	680.1321491	4493.053563	12365	75	4.33073334	170	5.141663557	1	0.058823529	0.013748484	9moRep1	75	2	1067	STR D1 Gaba	2	STR D12 Gaba	9mo	No	209	75	24	OT D3 Folh1 Gaba	0.805228193	STR D12 Gaba	2 3	Rep1	-9.403252084	-2.681582647	STR D1 Sema5a Gaba
10420161-9moRep1	181	74	1221.13875	1101.824888	1042	701.6399046	4488.822986	7618	74	4.317488114	181	5.204006687	1	0.055248619	0.023759517	9moRep1	74	33	1194	OT D3 Folh1 Gaba	2	OT D3 Folh1 Gaba	9mo	No	207	74	24	OT D3 Folh1 Gaba	0.610297586	OT D3 Folh1 Gaba	2 7	Rep1	-8.788486917	-2.397372681	OT D3 Folh1 Gaba
10420162-9moRep1	201	72	1242.361141	1882.268304	1042	617.8032096	4486.543237	18955	72	4.290459441	201	5.308267697	2	0.099502488	0.010604062	9moRep1	72	2	1067	STR D1 Gaba	2	STR D1 Sema5a Gaba	9mo	No	214	72	1	STR D1 Sema5a Gaba	0.906614345	STR D12 Gaba	2 3	Rep1	-10.40885492	-3.474995571	STR D1 Sema5a Gaba
10420165-9moRep1	121	65	1233.668363	844.6048089	1042	729.2709678	4487.477031	10023	65	4.189654742	121	4.804021045	0	0	0.012072234	9moRep1	65	2	1067	STR D1 Gaba	2	STR D12 Gaba	9mo	No	212	65	2	STR D1 Sema5a Gaba	0.520274523	STR D12 Gaba	2 12	Rep1	-10.36445375	-5.366526085	STR D12 Gaba
10420167-9moRep1	230	88	1248.573452	397.6762151	1042	777.2808753	4485.875899	12777	88	4.48863637	230	5.442417711	6	0.260869565	0.018001096	9moRep1	88	4	1059	STR D2 Gaba	7	STR D12 Gaba	9mo	No	230	88	25	STR D12 Gaba	0.872683303	STR D12 Gaba	7 3	Rep1	-7.464593846	-7.352937656	STR D12 Gaba
10420169-9moRep1	187	77	1290.078924	314.8818213	1042	786.1748044	4481.417303	14495	77	4.356708827	187	5.236441963	1	0.053475936	0.012901	9moRep1	77	4	1059	STR D2 Gaba	7	STR D12 Gaba	9mo	No	209	77	2	STR D12 Gaba	0.68324092	STR D12 Gaba	7 3	Rep1	-7.745623548	-6.744343239	STR D12 Gaba
10420171-9moRep1	54	34	1235.919548	1003.615027	1042	712.1897921	4487.235205	4512	34	3.555348061	54	4.007333185	1	0.185185185	0.011968085	9moRep1	34	33	1194	OT D3 Folh1 Gaba	2	STR D12 Gaba	9mo	No	173	42	24	CEA-BST Gaba	0.238961045	OT D3 Folh1 Gaba	2 7	Rep1	-7.592320401	1.905556482	OT D3 Folh1 Gaba
10420172-9moRep1	131	59	1307.830815	616.7398381	1042	753.7486502	4479.510362	11981	59	4.094344562	131	4.882801923	4	0.305343511	0.010933979	9moRep1	59	2	1067	STR D1 Gaba	2	STR D12 Gaba	9mo	No	207	60	1	STR D1 Sema5a Gaba	0.36200617	STR D12 Gaba	2 3	Rep1	-10.16813131	-3.165731865	STR D1 Sema5a Gaba
10420173-9moRep1	152	60	1301.440586	692.8080544	1042	745.5772598	4480.196812	9560	60	4.110873864	152	5.030437921	1	0.065789474	0.015899582	9moRep1	60	2	1067	STR D1 Gaba	2	STR D1 Sema5a Gaba	9mo	No	203	60	1	STR D1 Sema5a Gaba	0.670778751	STR D12 Gaba	2 3	Rep1	-11.00836988	-3.443744379	STR D1 Sema5a Gaba
10420174-9moRep1	42	21	1296.215601	1132.180144	1042	698.3790861	4480.75809	8038	21	3.091042453	42	3.761200116	0	0	0.00522518	9moRep1	21	33	1194	OT D3 Folh1 Gaba	2	Oligo NN	9mo	No	170	37	24	CEA-BST Six3 Cyp26b1 Gaba	0.224775458	OT D3 Folh1 Gaba	2 7	Rep1	-8.407565553	-2.167913633	OT D3 Folh1 Gaba
10420175-9moRep1	130	57	1309.029061	1020.024936	1042	710.4270088	4479.381644	10908	57	4.060443011	130	4.875197323	1	0.076923077	0.011917858	9moRep1	57	33	1194	OT D3 Folh1 Gaba	2	OT D3 Folh1 Gaba	9mo	No	210	57	24	OT D3 Folh1 Gaba	1	OT D3 Folh1 Gaba	2 7	Rep1	-8.518914659	-2.092629629	OT D3 Folh1 Gaba
10420176-9moRep1	115	56	1323.595228	196.7996857	1042	798.8594088	4477.816919	13998	56	4.043051268	115	4.753590191	1	0.086956522	0.008215459	9moRep1	56	2	1067	STR D1 Gaba	2	STR D12 Gaba	9mo	No	205	57	1	L2/3 IT ENT Glut	0.241454047	STR D12 Gaba	2 3	Rep1	-10.6747851	-3.602329212	STR D1 Sema5a Gaba
10420177-9moRep1	112	51	1346.637368	1355.20522	1042	674.4213142	4475.341689	15018	51	3.951243719	112	4.727387819	1	0.089285714	0.007457717	9moRep1	51	33	1194	OT D3 Folh1 Gaba	2	OT D3 Folh1 Gaba	9mo	No	206	51	24	OT D3 Folh1 Gaba	0.94825316	OT D3 Folh1 Gaba	2 7	Rep1	-8.481610734	-2.068124491	OT D3 Folh1 Gaba
10420179-9moRep1	116	55	1368.530729	874.0946181	1042	726.1031172	4472.989863	11520	55	4.025351691	116	4.762173935	1	0.086206897	0.010069444	9moRep1	55	2	1067	STR D1 Gaba	2	OT D3 Folh1 Gaba	9mo	No	210	55	1	STR D1 Sema5a Gaba	0.440353595	STR D12 Gaba	2 3	Rep1	-10.20708128	-3.033422905	STR D1 Sema5a Gaba
10420180-9moRep1	113	50	1379.635365	1445.972695	1042	664.6709019	4471.796982	9925	50	3.931825633	113	4.736198448	1	0.088495575	0.01138539	9moRep1	50	33	1194	OT D3 Folh1 Gaba	2	OT D3 Folh1 Gaba	9mo	No	208	51	24	CEA-BST Gaba	0.381779958	OT D3 Folh1 Gaba	2 7	Rep1	-8.548078973	-2.065682608	OT D3 Folh1 Gaba
10420182-9moRep1	108	60	1373.351252	1200.619398	1042	691.0272131	4472.472033	9506	60	4.110873864	108	4.691347882	3	0.277777778	0.011361246	9moRep1	60	33	1194	OT D3 Folh1 Gaba	2	OT D3 Folh1 Gaba	9mo	No	204	61	24	OT D3 Folh1 Gaba	0.279824136	OT D3 Folh1 Gaba	2 7	Rep1	-8.514482934	-2.084453064	OT D3 Folh1 Gaba
10420192-9moRep1	161	68	1434.437471	442.2086047	1042	772.4971225	4465.910037	15201	68	4.234106505	161	5.087596335	0	0	0.010591408	9moRep1	68	4	1059	STR D2 Gaba	7	STR D12 Gaba	9mo	No	203	68	2	STR D12 Gaba	0.599990637	STR D12 Gaba	7 3	Rep1	-7.784856755	-7.386884171	STR D12 Gaba
10420194-9moRep1	178	69	1437.848179	157.026594	1042	803.1319089	4465.543653	14853	69	4.248495242	178	5.187385806	2	0.112359551	0.011984111	9moRep1	69	2	1067	STR D1 Gaba	2	STR D12 Gaba	9mo	No	210	69	1	STR D12 Gaba	0.610273063	STR D12 Gaba	2 3	Rep1	-11.23894926	-3.747173744	STR D1 Sema5a Gaba
10420195-9moRep1	169	67	1423.747407	1057.327214	1042	706.4199282	4467.058384	8389	67	4.219507705	169	5.135798437	2	0.118343195	0.020145429	9moRep1	67	33	1194	OT D3 Folh1 Gaba	2	STR D12 Gaba	9mo	No	210	67	24	OT D3 Folh1 Gaba	0.966875546	OT D3 Folh1 Gaba	2 7	Rep1	-8.48053785	-2.139049965	OT D3 Folh1 Gaba
10420197-9moRep1	137	58	1451.846675	1280.31139	1042	682.4665499	4464.039908	13292	58	4.077537444	137	4.927253685	3	0.218978102	0.010306952	9moRep1	58	33	1194	OT D3 Folh1 Gaba	2	OT D3 Folh1 Gaba	9mo	No	205	58	24	OT D3 Folh1 Gaba	0.991915658	OT D3 Folh1 Gaba	2 7	Rep1	-8.547456224	-2.444845396	OT D3 Folh1 Gaba
10420198-9moRep1	113	58	1455.430108	780.0483384	1042	736.2057449	4463.654969	13571	58	4.077537444	113	4.736198448	1	0.088495575	0.008326579	9moRep1	58	2	1067	STR D1 Gaba	2	STR D12 Gaba	9mo	No	211	58	1	STR D1 Sema5a Gaba	0.927942873	STR D12 Gaba	2 3	Rep1	-10.44344183	-2.987443644	STR D1 Sema5a Gaba
10420204-9moRep1	108	62	1520.371485	346.7246846	1042	782.7541843	4456.678844	8641	62	4.143134726	108	4.691347882	3	0.277777778	0.012498553	9moRep1	62	15	5203	OPC NN	0	STR D12 Gaba	9mo	No	202	62	11	STR D1 Sema5a Gaba	0.512629572	Oligo NN	0 4	Rep1	-11.07496973	-3.421818691	Oligo NN
10420205-9moRep1	99	46	1535.680507	1338.158257	1042	676.2525309	4455.034321	11753	46	3.850147602	99	4.605170186	0	0	0.008423381	9moRep1	46	33	1194	OT D3 Folh1 Gaba	2	STR D12 Gaba	9mo	No	200	46	24	OT D3 Folh1 Gaba	0.99043359	OT D3 Folh1 Gaba	2 7	Rep1	-8.684534509	-2.448889214	OT D3 Folh1 Gaba
10420207-9moRep1	146	69	1539.680321	1091.920918	1042	702.7038076	4454.604653	13720	69	4.248495242	146	4.990432587	0	0	0.010641399	9moRep1	69	33	1194	OT D3 Folh1 Gaba	2	STR D12 Gaba	9mo	No	201	69	24	OT D3 Folh1 Gaba	0.848892743	OT D3 Folh1 Gaba	2 7	Rep1	-8.394483049	-2.381753164	OT D3 Folh1 Gaba
10420211-9moRep1	66	39	1558.646489	491.8349155	1042	767.1661712	4452.567272	15380	39	3.688879454	66	4.204692619	0	0	0.004291287	9moRep1	39	3	5255	Endo NN	3	Endo NN	9mo	No	180	47	21	Astro-TE NN	0.506540647	Endo NN	3 2	Rep1	7.802351516	3.567139429	Endo NN
10420213-9moRep1	136	64	1537.708663	158.5840275	1042	802.9646064	4454.816452	9604	64	4.17438727	136	4.919980926	1	0.073529412	0.014160766	9moRep1	64	2	1067	STR D1 Gaba	2	STR D12 Gaba	9mo	No	211	64	1	STR D1 Sema5a Gaba	0.59397128	STR D12 Gaba	2 14	Rep1	-10.65862127	-2.991776186	STR D12 Gaba
10420214-9moRep1	101	58	1596.896797	384.9094808	1042	778.6523019	4448.458352	10959	58	4.077537444	101	4.624972813	3	0.297029703	0.009216169	9moRep1	58	4	1059	STR D2 Gaba	7	STR D12 Gaba	9mo	No	198	60	2	STR D12 Gaba	0.604089804	STR D12 Gaba	7 3	Rep1	-8.177030999	-6.233021694	STR D12 Gaba
10420215-9moRep1	138	60	1609.241933	667.6343986	1042	748.2814611	4447.132214	19431	60	4.110873864	138	4.934473933	3	0.217391304	0.007102053	9moRep1	60	23	5230	Oligo NN	0	Oligo NN	9mo	No	210	60	9	OB-STR-CTX Inh IMN	0.301014312	Oligo NN	0 4	Rep1	-1.928995568	5.643356842	Oligo NN
10420216-9moRep1	133	67	1612.745841	1454.238026	1042	663.7830245	4446.755818	15931	67	4.219507705	133	4.8978398	0	0	0.008348503	9moRep1	67	33	1194	OT D3 Folh1 Gaba	2	OT D3 Folh1 Gaba	9mo	No	216	67	24	OT D3 Folh1 Gaba	0.551677997	OT D3 Folh1 Gaba	2 7	Rep1	-8.245639283	-2.418841558	OT D3 Folh1 Gaba
10420217-9moRep1	96	50	1615.156872	1273.488065	1042	683.1995243	4446.49682	11060	50	3.931825633	96	4.574710979	1	0.104166667	0.008679928	9moRep1	50	33	1194	OT D3 Folh1 Gaba	2	OT D3 Folh1 Gaba	9mo	No	196	52	24	OT D3 Folh1 Gaba	0.632992146	OT D3 Folh1 Gaba	2 7	Rep1	-8.414825875	-2.371121126	OT D3 Folh1 Gaba
10420218-9moRep1	139	63	1678.730734	1126.660283	1042	698.9720399	4439.667597	17388	63	4.158883083	139	4.941642423	4	0.287769784	0.007994019	9moRep1	63	33	1194	OT D3 Folh1 Gaba	2	OT D3 Folh1 Gaba	9mo	No	201	63	24	OT D3 Folh1 Gaba	0.897550139	OT D3 Folh1 Gaba	2 7	Rep1	-8.069739778	-2.255508142	OT D3 Folh1 Gaba
10420219-9moRep1	112	51	1718.519314	198.465096	1042	798.6805073	4435.393433	17190	51	3.951243719	112	4.727387819	3	0.267857143	0.006515416	9moRep1	51	20	14947	Astro-TE NN	4	Astro-TE NN	9mo	No	204	51	32	Astro-TE NN	0.518526201	Astro-TE NN	4 0	Rep1	1.886045616	0.888179285	Astro-TE NN
10420220-9moRep1	37	20	1692.832955	1329.405857	1042	677.1927302	4438.15271	4849	20	3.044522438	37	3.63758616	0	0	0.007630439	9moRep1	20	33	1194	OT D3 Folh1 Gaba	2	Oligo NN	9mo	No	169	35	24	CEA-BST Gaba	0.303792952	OT D3 Folh1 Gaba	2 7	Rep1	-8.093200166	-1.74521001	OT D3 Folh1 Gaba
10420221-9moRep1	47	34	1679.796301	1253.538115	1042	685.3425853	4439.553132	4001	34	3.555348061	47	3.871201011	0	0	0.011747063	9moRep1	34	33	1194	OT D3 Folh1 Gaba	4	STR D12 Gaba	9mo	No	169	45	32	Astro-TE NN	0.599573778	Astro-TE NN	4 21	Rep1	1.556599896	-0.018937157	Astro-TE NN
10420222-9moRep1	221	82	1742.916735	441.3096967	1042	772.5936849	4432.772616	17078	82	4.418840608	221	5.402677382	2	0.090497738	0.012940625	9moRep1	82	4	1059	STR D2 Gaba	7	STR D12 Gaba	9mo	No	222	82	2	STR D12 Gaba	0.802504921	STR D12 Gaba	7 3	Rep1	-10.01148172	-6.158356625	STR D12 Gaba
10420223-9moRep1	50	30	1732.101421	1217.402989	1042	689.2242883	4433.934418	4082	30	3.433987204	50	3.931825633	3	0.6	0.012248898	9moRep1	30	33	1194	OT D3 Folh1 Gaba	2	STR D12 Gaba	9mo	No	171	41	24	CEA-BST Six3 Cyp26b1 Gaba	0.359106864	OT D3 Folh1 Gaba	2 7	Rep1	-7.903906304	-1.938127953	OT D3 Folh1 Gaba
10420226-9moRep1	50	33	1749.29814	1486.580866	1042	660.308696	4432.087114	8174	33	3.526360525	50	3.931825633	0	0	0.006116956	9moRep1	33	33	1194	OT D3 Folh1 Gaba	2	STR D12 Gaba	9mo	No	175	41	24	CEA-BST Gaba	0.286594595	OT D3 Folh1 Gaba	2 7	Rep1	-8.624006707	-2.559096294	OT D3 Folh1 Gaba
10420227-9moRep1	64	39	1747.909021	1288.854434	1042	681.5488401	4432.236336	5221	39	3.688879454	64	4.17438727	1	0.15625	0.012258188	9moRep1	39	33	1194	OT D3 Folh1 Gaba	2	OT D3 Folh1 Gaba	9mo	No	180	45	24	OT D3 Folh1 Gaba	0.972163596	OT D3 Folh1 Gaba	2 7	Rep1	-8.589466531	-2.265843588	OT D3 Folh1 Gaba
10420230-9moRep1	140	64	1775.572681	775.9760826	1042	736.6431943	4429.264653	13463	64	4.17438727	140	4.94875989	1	0.071428571	0.010398871	9moRep1	64	2	1067	STR D1 Gaba	2	STR D1 Sema5a Gaba	9mo	No	211	65	1	STR D1 Sema5a Gaba	0.534469879	STR D12 Gaba	2 3	Rep1	-10.30576845	-2.824922997	STR D1 Sema5a Gaba
10420233-9moRep1	111	57	1826.853509	1504.459123	1042	658.3881802	4423.755971	11400	57	4.060443011	111	4.718498871	1	0.09009009	0.009736842	9moRep1	57	33	1194	OT D3 Folh1 Gaba	0	OT D3 Folh1 Gaba	9mo	No	210	57	11	OT D3 Folh1 Gaba	0.906107625	Oligo NN	0 12	Rep1	-7.366112191	-2.243208366	Oligo NN
10420236-9moRep1	52	34	1824.631886	1177.007787	1042	693.5636167	4423.994622	5137	34	3.555348061	52	3.970291914	0	0	0.01012264	9moRep1	34	33	1194	OT D3 Folh1 Gaba	2	STR D12 Gaba	9mo	No	172	42	24	OT D3 Folh1 Gaba	0.518500052	OT D3 Folh1 Gaba	2 7	Rep1	-10.19617506	-2.618438679	OT D3 Folh1 Gaba
10420240-9moRep1	200	70	1893.090171	463.6735676	1042	770.191316	4416.640704	15061.5	70	4.262679877	200	5.303304908	1	0.05	0.01327889	9moRep1	70	2	1067	STR D1 Gaba	2	STR D12 Gaba	9mo	No	215	70	18	STR D1 Sema5a Gaba	0.61155356	STR D12 Gaba	2 3	Rep1	-11.48191686	-4.829981285	STR D1 Sema5a Gaba
10420242-9moRep1	141	53	1904.044999	129.1480194	1042	806.1266776	4415.463916	15035.5	53	3.988984047	141	4.955827058	2	0.141843972	0.009377806	9moRep1	53	4	1059	STR D2 Gaba	7	STR D12 Gaba	9mo	No	202	53	2	STR D12 Gaba	0.756271967	STR D12 Gaba	7 3	Rep1	-9.1708798	-7.193880039	STR D12 Gaba
10420243-9moRep1	127	62	1909.378514	326.3034041	1042	784.9478765	4414.89098	14924.5	62	4.143134726	127	4.852030264	0	0	0.008509498	9moRep1	62	2	1067	STR D1 Gaba	2	STR D12 Gaba	9mo	No	208	62	1	STR D1 Sema5a Gaba	0.571237489	STR D12 Gaba	2 3	Rep1	-10.67598005	-3.218788582	STR D1 Sema5a Gaba
10420248-9moRep1	205	84	1942.67979	733.3508642	1042	741.2220751	4411.313694	15418	84	4.442651256	205	5.327876169	1	0.048780488	0.013296147	9moRep1	84	2	1067	STR D1 Gaba	2	STR-PAL Chst9 Gaba	9mo	No	211	84	1	STR D1 Sema5a Gaba	0.712949367	STR D12 Gaba	2 3	Rep1	-10.03348966	-2.920770126	STR D1 Sema5a Gaba
10420251-9moRep1	43	26	1909.684072	1111.916904	1042	700.5558014	4414.858156	6084.5	26	3.295836866	43	3.784189634	1	0.23255814	0.007067138	9moRep1	26	33	1194	OT D3 Folh1 Gaba	2	STR-PAL Chst9 Gaba	9mo	No	168	40	24	CEA-BST Six3 Cyp26b1 Gaba	0.369470705	OT D3 Folh1 Gaba	2 7	Rep1	-8.072119195	-2.500536877	OT D3 Folh1 Gaba
10420264-9moRep1	115	63	2017.842078	510.0393945	1042	765.2106119	4403.239621	6153	63	4.158883083	115	4.753590191	0	0	0.01869007	9moRep1	63	2	1067	STR D1 Gaba	2	STR D12 Gaba	9mo	No	214	64	1	STR D1 Sema5a Gaba	0.247035893	STR D12 Gaba	2 14	Rep1	-11.71183439	-4.383954483	STR D12 Gaba
10420265-9moRep1	53	32	2027.96158	1214.859964	1042	689.4974648	4402.152565	6356.5	32	3.496507561	53	3.988984047	2	0.377358491	0.008337922	9moRep1	32	33	1194	OT D3 Folh1 Gaba	2	STR D12 Gaba	9mo	No	172	40	24	OT D3 Folh1 Gaba	0.250938557	STR D12 Gaba	2 3	Rep1	-8.904644448	-2.854889828	STR D1 Sema5a Gaba
10430008-9moRep1	87	47	68.86175969	1081.961308	1043	903.7736877	4612.602741	14571.5	47	3.871201011	87	4.477336814	2	0.229885057	0.005970559	9moRep1	47	33	1194	OT D3 Folh1 Gaba	2	OT D3 Folh1 Gaba	9mo	No	190	48	24	OT D3 Folh1 Gaba	0.992425611	OT D3 Folh1 Gaba	2 7	Rep1	-8.804980714	-2.477205473	OT D3 Folh1 Gaba
10430010-9moRep1	118	47	24.39128686	1748.417024	1043	832.181765	4617.379842	26751	47	3.871201011	118	4.779123493	1	0.084745763	0.00441105	9moRep1	47	23	5230	Oligo NN	0	Oligo NN	9mo	No	213	47	9	Oligo NN	0.868733908	Oligo NN	0 4	Rep1	0.127245899	6.839286369	Oligo NN
10430014-9moRep1	152	66	107.3520614	417.6672302	1043	975.133403	4608.46804	23639	66	4.204692619	152	5.030437921	3	0.197368421	0.006430052	9moRep1	66	0	5230	Oligo NN	0	Oligo NN	9mo	No	199	66	9	Oligo NN	1	Oligo NN	0 10	Rep1	-0.765048999	6.523018879	Oligo NN
10430016-9moRep1	56	32	87.41081547	686.9361912	1043	946.2080263	4610.610166	7837.5	32	3.496507561	56	4.043051268	1	0.178571429	0.007145136	9moRep1	32	33	1194	OT D3 Folh1 Gaba	2	STR D12 Gaba	9mo	No	181	40	24	OT D3 Folh1 Gaba	0.472590529	OT D3 Folh1 Gaba	2 7	Rep1	-8.332310159	-2.24926992	OT D3 Folh1 Gaba
10430017-9moRep1	97	54	112.2168479	1916.803756	1043	814.0933465	4607.945456	16736.5	54	4.007333185	97	4.584967479	0	0	0.005795716	9moRep1	54	23	5230	Oligo NN	0	Oligo NN	9mo	No	197	54	9	Oligo NN	0.686640641	Oligo NN	0 4	Rep1	-1.586095292	5.672848743	Oligo NN
10430032-9moRep1	84	41	172.0300723	673.5226494	1043	947.6489341	4601.520207	12156	41	3.737669618	84	4.442651256	2	0.238095238	0.006910168	9moRep1	41	33	1194	OT D3 Folh1 Gaba	4	OT D3 Folh1 Gaba	9mo	No	188	44	30	OT D3 Folh1 Gaba	0.448502542	Astro-TE NN	4 11	Rep1	-7.369997937	-2.672552544	Astro-TE NN
10430033-9moRep1	90	40	191.0116782	285.2774654	1043	989.3549598	4599.481167	19222	40	3.713572067	90	4.510859507	1	0.111111111	0.004682135	9moRep1	40	20	14947	Astro-TE NN	4	Astro-TE NN	9mo	No	195	41	20	Astro-NT NN	0.477206402	Astro-TE NN	4 10	Rep1	1.405357998	0.24503724	Astro-TE NN
10430037-9moRep1	99	49	226.3589984	1110.954287	1043	900.6592075	4595.684092	12819	49	3.912023005	99	4.605170186	2	0.202020202	0.007722911	9moRep1	49	33	1194	OT D3 Folh1 Gaba	2	OT D3 Folh1 Gaba	9mo	No	198	49	24	OT D3 Folh1 Gaba	0.296009474	OT D3 Folh1 Gaba	2 7	Rep1	-7.77498718	-2.535247761	OT D3 Folh1 Gaba
10430038-9moRep1	102	54	262.3560734	884.4330816	1043	924.9925401	4591.817219	15362	54	4.007333185	102	4.634728988	1	0.098039216	0.00663976	9moRep1	54	22	5255	Endo NN	3	Pvalb Gaba	9mo	No	197	55	5	NDB-SI-MA-STRv Lhx8 Gaba	0.340461485	Endo NN	3 12	Rep1	5.557953875	4.1669002	Endo NN
10430039-9moRep1	101	56	282.7660384	688.8729008	1043	945.9999814	4589.624742	16554	56	4.043051268	101	4.624972813	0	0	0.006101244	9moRep1	56	3	5255	Endo NN	3	Endo NN	9mo	No	195	56	36	Endo NN	0.798114413	Endo NN	3 8	Rep1	7.572898429	3.666749281	Endo NN
10430043-9moRep1	83	43	338.0678606	1560.882249	1043	852.3271022	4583.684117	16416	43	3.784189634	83	4.430816799	1	0.120481928	0.005056043	9moRep1	43	3	5255	Endo NN	3	Endo NN	9mo	No	183	48	21	RGL	0.241277395	Endo NN	3 2	Rep1	8.19035105	3.778653425	Endo NN
10430055-9moRep1	59	39	364.1383275	1663.761543	1043	841.2756155	4580.883578	10786	39	3.688879454	59	4.094344562	1	0.169491525	0.005470054	9moRep1	39	2	1067	STR D1 Gaba	2	STR D12 Gaba	9mo	No	176	45	1	STR D1 Sema5a Gaba	0.622210297	STR D12 Gaba	2 3	Rep1	-10.33477159	-3.459425169	STR D1 Sema5a Gaba
10430059-9moRep1	130	66	379.4370651	1754.015576	1043	831.5803581	4579.240159	12648	66	4.204692619	130	4.875197323	0	0	0.010278305	9moRep1	66	20	14947	Astro-TE NN	4	Astro-TE NN	9mo	No	214	67	32	Astro-TE NN	0.865501562	Astro-TE NN	4 11	Rep1	0.787420731	-0.026964674	Astro-TE NN
10430062-9moRep1	43	28	412.6242693	119.1717896	1043	1007.198343	4575.675127	10606	28	3.36729583	43	3.784189634	0	0	0.004054309	9moRep1	28	0	5230	Oligo NN	0	Oligo NN	9mo	No	159	43	14	Oligo NN	0.720494021	Oligo NN	0 11	Rep1	-2.426791865	7.748930496	Oligo NN
10430066-9moRep1	76	49	484.0685635	327.3430743	1043	984.8361932	4568.000447	19471	49	3.912023005	76	4.343805422	0	0	0.003903241	9moRep1	49	5	1658	ZI Pax6 Gaba	5	OB-STR-CTX Inh IMN	9mo	No	189	52	24	Astro-NT NN	0.749707419	Astro-NT NN	5 3	Rep1	-4.274635751	1.405567807	Astro-NT NN
10430067-9moRep1	97	54	483.9982136	1837.461784	1043	822.6164099	4568.008004	7837	54	4.007333185	97	4.584967479	1	0.103092784	0.012377185	9moRep1	54	2	1067	STR D1 Gaba	2	STR D12 Gaba	9mo	No	194	54	1	STR D1 Sema5a Gaba	0.787691657	STR D12 Gaba	2 14	Rep1	-10.71330591	-2.893313843	STR D12 Gaba
10430069-9moRep1	96	54	509.7343166	1019.095435	1043	910.5268576	4565.243384	14984	54	4.007333185	96	4.574710979	1	0.104166667	0.006406834	9moRep1	54	33	1194	OT D3 Folh1 Gaba	2	OT D3 Folh1 Gaba	9mo	No	194	55	24	OT D3 Folh1 Gaba	0.914078982	OT D3 Folh1 Gaba	2 7	Rep1	-7.509897191	-2.003635722	OT D3 Folh1 Gaba
10430070-9moRep1	68	41	508.9610335	1766.038861	1043	830.2887942	4565.326451	9521	41	3.737669618	68	4.234106505	1	0.147058824	0.007142107	9moRep1	41	20	14947	Astro-TE NN	4	Astro-TE NN	9mo	No	180	47	20	Astro-TE NN	0.522643222	Astro-TE NN	4 10	Rep1	2.099343341	0.221706522	Astro-TE NN
10430073-9moRep1	165	63	546.6007778	1921.489906	1043	813.5899515	4561.28312	7975	63	4.158883083	165	5.111987788	0	0	0.020689655	9moRep1	63	2	1067	STR D1 Gaba	2	STR D12 Gaba	9mo	No	212	63	1	L2/3 IT PIR-ENTl Glut	0.15841229	STR D12 Gaba	2 14	Rep1	-12.08785101	-3.658094364	STR D12 Gaba
10430076-9moRep1	52	40	609.9300362	932.9476025	1043	919.7810193	4554.480172	13264	40	3.713572067	52	3.970291914	1	0.192307692	0.003920386	9moRep1	40	14	14956	Astro-NT NN	4	Astro-NT NN	9mo	No	165	48	20	L2/3 IT PPP Glut	0.529922918	Astro-TE NN	4 19	Rep1	1.394580286	0.477664036	Astro-TE NN
10430090-9moRep1	102	55	654.1186542	148.271691	1043	1004.072377	4549.733348	21668	55	4.025351691	102	4.634728988	1	0.098039216	0.004707403	9moRep1	55	28	1276	STR-PAL Chst9 Gaba	3	STR-PAL Chst9 Gaba	9mo	No	204	55	5	STR-PAL Chst9 Gaba	0.575987198	Endo NN	3 18	Rep1	-6.989068944	-2.360084969	Endo NN
10430093-9moRep1	158	51	715.7045728	711.700704	1043	943.5477759	4543.117673	15767	51	3.951243719	158	5.068904202	2	0.126582278	0.01002093	9moRep1	51	9	5244	SMC NN	6	Astro-TE NN	9mo	No	203	51	12	Peri NN	0.73717817	Peri NN	6 5	Rep1	9.755932372	8.380747837	Peri NN
10430097-9moRep1	103	55	737.2554058	2003.299593	1043	804.8018016	4540.802642	15501.5	55	4.025351691	103	4.644390899	2	0.194174757	0.006644518	9moRep1	55	4	1059	STR D2 Gaba	7	STR D12 Gaba	9mo	No	204	55	2	STR D12 Gaba	0.958714756	STR D12 Gaba	7 0	Rep1	-9.12664457	-6.971289593	STR D12 Gaba
10430102-9moRep1	131	58	740.3991255	1103.822604	1043	901.4253062	4540.464938	16466	58	4.077537444	131	4.882801923	1	0.076335878	0.007955788	9moRep1	58	0	5230	Oligo NN	0	Oligo NN	9mo	No	215	58	9	Oligo NN	0.850743942	Oligo NN	0 3	Rep1	0.058863979	7.065817875	Oligo NN
10430108-9moRep1	102	60	763.7462166	1276.337381	1043	882.8934454	4537.956949	22070	60	4.110873864	102	4.634728988	0	0	0.004621658	9moRep1	60	5	1658	ZI Pax6 Gaba	2	RLP Neur	9mo	No	202	60	24	Astro-NT NN	0.477015224	STR D12 Gaba	2 4	Rep1	-7.859199483	-1.913447577	STR D12 Gaba
10430131-9moRep1	411	102	864.0617814	991.3708502	1043	913.5050845	4527.180863	12350	102	4.634728988	411	6.021023349	5	0.121654501	0.033279352	9moRep1	102	5	1658	ZI Pax6 Gaba	5	Pvalb Gaba	9mo	No	257	98	4	NDB-SI-MA-STRv Lhx8 Gaba	0.610287574	NDB-SI-MA-STRv Lhx8 Gaba	5 22	Rep1	-5.344005067	-2.87783857	NDB-SI-MA-STRv Lhx8 Gaba
10430133-9moRep1	88	52	815.7287097	541.0816129	1043	961.8759986	4532.372893	3100	52	3.970291914	88	4.48863637	0	0	0.028387097	9moRep1	52	5	1658	ZI Pax6 Gaba	5	Pvalb Gaba	9mo	No	187	55	4	NDB-SI-MA-STRv Lhx8 Gaba	0.401437805	NDB-SI-MA-STRv Lhx8 Gaba	5 6	Rep1	-5.333161313	-2.533926445	NDB-SI-MA-STRv Lhx8 Gaba
10430137-9moRep1	188	93	891.9657264	765.0738685	1043	937.8143305	4524.183369	17477	93	4.543294782	188	5.241747015	3	0.159574468	0.010756995	9moRep1	93	9	5244	SMC NN	6	Endo NN	9mo	No	206	93	12	Astro-TE NN	0.474517748	Astro-TE NN	6 14	Rep1	8.036728423	6.20011763	Astro-TE NN
10430141-9moRep1	55	43	880.9753066	1178.49594	1043	893.4037565	4525.363981	12068	43	3.784189634	55	4.025351691	0	0	0.004557507	9moRep1	43	6	5231	Oligo NN	2	Oligo NN	9mo	No	176	49	24	RGL	0.393587195	STR D12 Gaba	2 4	Rep1	-7.440967519	-2.238049704	STR D12 Gaba
10430152-9moRep1	62	36	886.9557377	255.6742882	1043	992.5349886	4524.721552	11590	36	3.610917913	62	4.143134726	0	0	0.005349439	9moRep1	36	14	14956	Astro-NT NN	4	Astro-NT NN	9mo	No	181	44	13	Astro-TE NN	0.510312595	Astro-TE NN	4 10	Rep1	0.64359514	1.670907778	Astro-TE NN
10430161-9moRep1	135	54	911.6050349	422.7539892	1043	974.5869738	4522.073678	12910	54	4.007333185	135	4.912654886	4	0.296296296	0.01045701	9moRep1	54	0	5230	Oligo NN	0	Oligo NN	9mo	No	211	54	14	Oligo NN	0.892734797	Oligo NN	0 11	Rep1	-2.761715371	8.251231236	Oligo NN
10430168-9moRep1	160	76	939.1397821	1643.607233	1043	843.4406293	4519.115844	11475	76	4.343805422	160	5.081404365	0	0	0.013943355	9moRep1	76	2	1067	STR D1 Gaba	2	STR D12 Gaba	9mo	No	199	76	1	STR D12 Gaba	0.172561134	STR D12 Gaba	2 3	Rep1	-11.49349447	-3.553125101	STR D1 Sema5a Gaba
10430169-9moRep1	140	58	966.2758385	1479.850541	1043	861.0316801	4516.200838	19022	58	4.077537444	140	4.94875989	1	0.071428571	0.007359899	9moRep1	58	20	14947	Astro-TE NN	4	Astro-TE NN	9mo	No	211	58	7	Astro-TE NN	0.881195265	Astro-TE NN	4 0	Rep1	1.41945545	0.935961706	Astro-TE NN
10430171-9moRep1	75	48	1001.721764	1918.945688	1043	813.8632561	4512.39317	14004.5	48	3.891820298	75	4.33073334	1	0.133333333	0.005355421	9moRep1	48	3	5255	Endo NN	3	OB-STR-CTX Inh IMN	9mo	No	190	53	45	RGL	0.298267019	Endo NN	3 2	Rep1	6.632526915	3.130394501	Endo NN
10430173-9moRep1	58	39	991.1486272	518.9444364	1043	964.2540156	4513.528956	13840	39	3.688879454	58	4.077537444	1	0.172413793	0.004190751	9moRep1	39	28	1276	STR-PAL Chst9 Gaba	4	STR D12 Gaba	9mo	No	178	46	24	Astro-NT NN	0.238667803	Astro-TE NN	4 11	Rep1	-7.904634435	-3.186467606	Astro-TE NN
10430178-9moRep1	33	28	998.7291526	1101.373294	1043	901.6884157	4512.714642	7399	28	3.36729583	33	3.526360525	0	0	0.004460062	9moRep1	28	3	5255	Endo NN	3	Peri NN	9mo	No	162	48	5	NP SUB Glut	0.480895378	Endo NN	3 1	Rep1	6.744800609	2.829863113	Astro-TE NN
10430183-9moRep1	114	68	1057.062405	1222.692533	1043	888.6560756	4506.448374	17771	68	4.234106505	114	4.744932128	1	0.087719298	0.006414946	9moRep1	68	23	5230	Oligo NN	9	Oligo NN	9mo	No	210	68	8	Astro-TE NN	0.839199736	Microglia NN	9 6	Rep1	4.511199038	8.735363049	Microglia NN
10430186-9moRep1	154	70	1070.273067	1372.851184	1043	872.5257518	4505.02926	19010	70	4.262679877	154	5.043425117	2	0.12987013	0.008100999	9moRep1	70	9	5244	SMC NN	6	Peri NN	9mo	No	197	70	12	Peri NN	0.765578629	Peri NN	6 5	Rep1	9.964104217	8.298578304	Peri NN
10430188-9moRep1	114	64	1148.040146	1096.208674	1043	902.2432088	4496.675375	16739	64	4.17438727	114	4.744932128	1	0.087719298	0.006810443	9moRep1	64	3	5255	Endo NN	6	Endo NN	9mo	No	206	65	12	Astro-TE NN	0.701791944	Endo NN	6 2	Rep1	8.036534827	4.647042793	Endo NN
10430190-9moRep1	71	42	1160.066808	1979.137575	1043	807.3973309	4495.383448	16929	42	3.761200116	71	4.276666119	1	0.14084507	0.004193987	9moRep1	42	3	5255	Endo NN	6	Astro-TE NN	9mo	No	179	49	15	Astro-TE NN	0.653012945	Astro-TE NN	6 14	Rep1	6.37966017	6.24761824	Astro-TE NN
10430191-9moRep1	86	46	1171.117838	546.4782411	1043	961.2962827	4494.196326	13213	46	3.850147602	86	4.465908119	0	0	0.006508741	9moRep1	46	6	5231	Oligo NN	0	Oligo NN	9mo	No	190	49	16	Astro-TE NN	0.899459561	Oligo NN	0 8	Rep1	0.049254995	5.013463539	Oligo NN
10430194-9moRep1	48	34	1185.501271	927.1809863	1043	920.40048	4492.651231	5901	34	3.555348061	48	3.891820298	1	0.208333333	0.008134215	9moRep1	34	15	5203	OPC NN	0	OPC NN	9mo	No	161	41	11	OPC NN	0.885924703	OPC NN	0 1	Rep1	-1.772124011	-0.281376827	OPC NN
10430198-9moRep1	239	87	1245.68176	1842.639492	1043	822.0602108	4486.18653	20252	87	4.477336814	239	5.480638923	1	0.041841004	0.011801304	9moRep1	87	2	1067	STR D1 Gaba	2	STR D12 Gaba	9mo	No	234	87	1	STR D12 Gaba	0.599572401	STR D12 Gaba	2 2	Rep1	-10.68787809	-2.669380861	STR D12 Gaba
10430199-9moRep1	110	50	1258.377141	1041.935906	1043	908.0732914	4484.822768	13605	50	3.931825633	110	4.709530201	0	0	0.008085263	9moRep1	50	9	5244	SMC NN	6	Endo NN	9mo	No	199	50	12	Peri NN	0.869673881	Peri NN	6 5	Rep1	9.486009162	7.175950092	Peri NN
10430208-9moRep1	34	23	1387.078471	583.2608114	1043	957.34503	4470.99743	14961	23	3.17805383	34	3.555348061	1	0.294117647	0.002272575	9moRep1	23	3	5255	Endo NN	3	Oligo NN	9mo	No	157	41	5	DG-PIR Ex IMN	0.167778053	Astro-TE NN	3 4	Rep1	6.518128913	3.501876158	Astro-TE NN
10430218-9moRep1	91	47	1516.833101	1566.539631	1043	851.7193755	4457.058944	20779	47	3.871201011	91	4.521788577	0	0	0.004379422	9moRep1	47	3	5255	Endo NN	3	Endo NN	9mo	No	186	47	21	Endo NN	0.864458267	Endo NN	3 2	Rep1	7.677458327	3.723367733	Endo NN
10430233-9moRep1	189	82	1594.74998	1264.745658	1043	884.13865	4448.688967	24758	82	4.418840608	189	5.247024072	4	0.211640212	0.007633896	9moRep1	82	15	5203	OPC NN	0	OPC NN	9mo	No	206	82	76	OPC NN	0.988320813	OPC NN	0 25	Rep1	-2.318169076	0.004185985	OPC NN
10430234-9moRep1	232	83	1536.575832	2002.521274	1043	804.8854101	4454.938143	15998	83	4.430816799	232	5.451038454	1	0.043103448	0.014501813	9moRep1	83	4	1059	STR D2 Gaba	7	STR D12 Gaba	9mo	No	231	83	2	STR D12 Gaba	0.826682174	STR D12 Gaba	7 6	Rep1	-8.548979241	-7.435336548	STR D12 Gaba
10430235-9moRep1	269	99	1622.614422	1797.407165	1043	826.9191522	4445.695716	38773	99	4.605170186	269	5.598421959	1	0.037174721	0.006937818	9moRep1	99	15	5203	OPC NN	0	OPC NN	9mo	No	247	99	11	OPC NN	1	OPC NN	0 22	Rep1	-2.376753766	-0.341472912	OPC NN
10430236-9moRep1	76	52	1658.737966	827.5844879	1043	931.0993226	4441.815258	14002	52	3.970291914	76	4.343805422	0	0	0.005427796	9moRep1	52	20	14947	Astro-TE NN	4	Astro-NT NN	9mo	No	185	57	20	VLMC NN	0.443237533	Astro-TE NN	4 10	Rep1	1.152789634	1.255280656	Astro-TE NN
10430237-9moRep1	165	66	1675.790254	1023.473226	1043	910.056587	4439.983469	26780	66	4.204692619	165	5.111987788	1	0.060606061	0.006161314	9moRep1	66	0	5230	Oligo NN	0	Oligo NN	9mo	No	209	66	16	Oligo NN	0.795528892	Oligo NN	0 8	Rep1	-0.205406267	5.492007298	Oligo NN
10430243-9moRep1	43	20	1661.914488	112.4131815	1043	1007.924365	4441.47403	5356	20	3.044522438	43	3.784189634	0	0	0.008028379	9moRep1	20	3	5255	Endo NN	3	Peri NN	9mo	No	166	34	5	Astro-TE NN	0.79064062	Endo NN	3 0	Rep1	5.339105647	3.79095344	Endo NN
10430266-9moRep1	130	60	1794.71719	1676.432144	1043	839.9145157	4427.208114	19232	60	4.110873864	130	4.875197323	1	0.076923077	0.006759567	9moRep1	60	4	1059	STR D2 Gaba	7	STR D12 Gaba	9mo	No	218	60	2	STR D12 Gaba	0.872994123	STR D12 Gaba	7 1	Rep1	-9.048913438	-7.635770279	STR D12 Gaba
10430268-9moRep1	71	39	1873.0382	1855.622147	1043	820.6655897	4418.794725	24792	39	3.688879454	71	4.276666119	0	0	0.002863827	9moRep1	39	3	5255	Endo NN	3	Endo NN	9mo	No	187	47	5	RGL	0.33284154	Endo NN	3 2	Rep1	7.092126887	2.807685656	Endo NN
10430272-9moRep1	122	53	1873.880231	730.7894315	1043	941.497229	4418.704272	15569	53	3.988984047	122	4.812184355	1	0.081967213	0.007836085	9moRep1	53	15	5203	OPC NN	0	IOL	9mo	No	209	53	56	IOL	1	IOL	0 17	Rep1	-0.220911432	2.040387911	IOL NN
10430273-9moRep1	91	42	1869.210917	862.6824874	1043	927.3290297	4419.205859	18535	42	3.761200116	91	4.521788577	2	0.21978022	0.00490963	9moRep1	42	0	5230	Oligo NN	0	Oligo NN	9mo	No	193	43	9	Oligo NN	0.673744919	Oligo NN	0 18	Rep1	-0.286726389	6.44051413	Oligo NN
10430283-9moRep1	119	63	1987.098821	1069.72924	1043	905.0876792	4406.542119	21790	63	4.158883083	119	4.787491743	0	0	0.005461221	9moRep1	63	3	5255	Endo NN	3	Endo NN	9mo	No	209	65	5	Astro-NT NN	0.301859696	Endo NN	3 9	Rep1	6.36706404	3.351751131	Endo NN
10440010-9moRep1	52	32	319.3871401	1899.377816	1044	1015.965274	4585.690835	16029	32	3.496507561	52	3.970291914	0	0	0.00324412	9moRep1	32	6	5231	Oligo NN	0	Oligo NN	9mo	No	172	41	16	Oligo NN	0.98815527	Oligo NN	0 4	Rep1	-1.184183199	6.355356258	Oligo NN
10440013-9moRep1	145	67	470.0593313	319.7097835	1044	1185.656176	4569.505345	7298	67	4.219507705	145	4.983606622	1	0.068965517	0.019868457	9moRep1	67	2	1067	STR D1 Gaba	2	STR D12 Gaba	9mo	No	202	67	1	STR D1 Sema5a Gaba	0.679685328	STR D12 Gaba	2 2	Rep1	-11.00883527	-3.038189131	STR D12 Gaba
10440014-9moRep1	213	71	487.698158	2015.157689	1044	1003.527983	4567.610549	18006	71	4.276666119	213	5.365976015	2	0.093896714	0.01182939	9moRep1	71	4	1059	STR D2 Gaba	7	STR D12 Gaba	9mo	No	219	71	2	STR D12 Gaba	0.94540477	STR D12 Gaba	7 0	Rep1	-7.933880765	-7.377017456	STR D12 Gaba
10440032-9moRep1	64	36	608.9697933	364.7388712	1044	1180.819067	4554.583323	5032	36	3.610917913	64	4.17438727	2	0.3125	0.012718601	9moRep1	36	4	1059	STR D2 Gaba	7	STR D12 Gaba	9mo	No	179	43	2	STR D12 Gaba	0.7953406	STR D12 Gaba	7 7	Rep1	-8.03088947	-6.269153553	STR D12 Gaba
10440033-9moRep1	58	34	637.8064315	1848.733057	1044	1021.405629	4551.485637	14292.5	34	3.555348061	58	4.077537444	0	0	0.004058072	9moRep1	34	28	1276	STR-PAL Chst9 Gaba	2	STR-PAL Chst9 Gaba	9mo	No	182	42	24	STR-PAL Chst9 Gaba	0.442165322	STR-PAL Chst9 Gaba	2 1	Rep1	-7.226906259	-2.582972008	STR-PAL Chst9 Gaba
10440034-9moRep1	218	81	658.3929689	328.1199166	1044	1184.752743	4549.274193	13426	81	4.406719247	218	5.38907173	3	0.137614679	0.016237152	9moRep1	81	2	1067	STR D1 Gaba	2	STR D12 Gaba	9mo	No	219	81	1	STR D1 Sema5a Gaba	0.513231519	STR D12 Gaba	2 2	Rep1	-10.64191004	-2.49993034	STR D12 Gaba
10440047-9moRep1	107	59	844.5055001	1831.310821	1044	1023.277158	4529.281636	11727	59	4.094344562	107	4.682131227	1	0.093457944	0.009124243	9moRep1	59	28	1276	STR-PAL Chst9 Gaba	2	STR-PAL Chst9 Gaba	9mo	No	208	59	24	STR-PAL Chst9 Gaba	0.914123551	STR-PAL Chst9 Gaba	2 1	Rep1	-7.414844949	-2.462039429	STR-PAL Chst9 Gaba
10440048-9moRep1	37	27	858.1223321	1933.758553	1044	1012.27203	4527.81889	12744	27	3.33220451	37	3.63758616	0	0	0.002903327	9moRep1	27	5	1658	ZI Pax6 Gaba	2	OB-STR-CTX Inh IMN	9mo	No	162	41	24	MEA-BST Gaba	0.281412632	STR D1 Sema5a Gaba	2 9	Rep1	-7.815489728	-1.145667392	STR D1 Sema5a Gaba
10440050-9moRep1	261	88	919.097206	361.8284752	1044	1181.131707	4521.268855	23157	88	4.48863637	261	5.568344504	4	0.153256705	0.01127089	9moRep1	88	2	1067	STR D1 Gaba	2	STR D12 Gaba	9mo	No	241	88	1	STR D12 Gaba	0.780410743	STR D12 Gaba	2 13	Rep1	-10.77264448	-3.417081552	STR D12 Gaba
10440051-9moRep1	117	59	998.6370495	237.8148172	1044	1194.453486	4512.724536	15509	59	4.094344562	117	4.770684624	0	0	0.007544007	9moRep1	59	0	5230	Oligo NN	3	Oligo NN	9mo	No	208	59	36	Oligo NN	0.904179329	Oligo NN	3 5	Rep1	2.507300656	6.018495602	Oligo NN
10440053-9moRep1	115	49	1011.073021	1760.347996	1044	1030.900118	4511.38864	23733	49	3.912023005	115	4.753590191	1	0.086956522	0.004845574	9moRep1	49	2	1067	STR D1 Gaba	2	STR-PAL Chst9 Gaba	9mo	No	212	51	24	STR D1 Sema5a Gaba	0.354475571	STR D1 Sema5a Gaba	2 9	Rep1	-8.767755944	-2.215066391	STR D1 Sema5a Gaba
10440056-9moRep1	84	47	1034.075082	1932.328725	1044	1012.425625	4508.917716	14453	47	3.871201011	84	4.442651256	0	0	0.005811942	9moRep1	47	2	1067	STR D1 Gaba	2	STR D12 Gaba	9mo	No	184	50	58	STR D12 Gaba	0.291226174	STR D12 Gaba	2 17	Rep1	-11.73654886	-2.485041815	STR D12 Gaba
10440057-9moRep1	64	35	1073.735074	341.1376601	1044	1183.354353	4504.657365	8274	35	3.583518938	64	4.17438727	0	0	0.007735074	9moRep1	35	3	5255	Endo NN	3	Peri NN	9mo	No	184	44	5	RGL	0.588312918	Endo NN	3 0	Rep1	6.345821422	3.759231371	Endo NN
10440058-9moRep1	233	82	1157.307384	1082.602251	1044	1103.704836	4495.679871	12704	82	4.418840608	233	5.455321115	1	0.042918455	0.01834068	9moRep1	82	23	5230	Oligo NN	0	Oligo NN	9mo	No	231	82	9	Oligo NN	0.702144897	Oligo NN	0 4	Rep1	-2.435352284	6.111073059	Oligo NN
10440060-9moRep1	194	63	1169.881407	1895.247095	1044	1016.409003	4494.329146	16350	63	4.158883083	194	5.272999559	3	0.154639175	0.011865443	9moRep1	63	2	1067	STR D1 Gaba	2	STR D1 Sema5a Gaba	9mo	No	210	63	1	STR D1 Sema5a Gaba	0.865693092	STR D1 Sema5a Gaba	2 9	Rep1	-10.21688886	-3.192437368	STR D1 Sema5a Gaba
10440061-9moRep1	97	54	1162.954794	281.4367051	1044	1189.767541	4495.073215	15175	54	4.007333185	97	4.584967479	3	0.309278351	0.006392092	9moRep1	54	2	1067	STR D1 Gaba	2	STR D12 Gaba	9mo	No	197	55	1	STR D12 Gaba	0.764548044	STR D12 Gaba	2 2	Rep1	-10.73156496	-2.922873455	STR D12 Gaba
10440062-9moRep1	169	66	1182.773291	986.9884202	1044	1113.975853	4492.944275	13299	66	4.204692619	169	5.135798437	4	0.236686391	0.012707722	9moRep1	66	4	1059	STR D2 Gaba	7	STR D12 Gaba	9mo	No	207	66	2	STR D12 Gaba	0.943115054	STR D12 Gaba	7 18	Rep1	-9.879014451	-7.662403542	STR D12 Gaba
10440063-9moRep1	168	70	1191.162519	378.9645865	1044	1179.290914	4492.043089	10448	70	4.262679877	168	5.129898715	1	0.05952381	0.016079632	9moRep1	70	2	1067	STR D1 Gaba	2	STR D12 Gaba	9mo	No	208	70	1	STR D12 Gaba	0.841123833	STR D12 Gaba	2 2	Rep1	-11.72751089	-2.427089649	STR D12 Gaba
10440066-9moRep1	203	71	1293.089237	383.8236027	1044	1178.768949	4481.09393	16854	71	4.276666119	203	5.318119994	4	0.197044335	0.012044618	9moRep1	71	2	1067	STR D1 Gaba	2	STR D12 Gaba	9mo	No	216	71	1	STR D12 Gaba	0.790943578	STR D12 Gaba	2 16	Rep1	-10.57403608	-2.300407606	STR D1 Sema5a Gaba
10440072-9moRep1	41	26	1336.021526	1916.030512	1044	1014.17641	4476.482063	8968	26	3.295836866	41	3.737669618	1	0.243902439	0.004571811	9moRep1	26	2	1067	STR D1 Gaba	2	STR D12 Gaba	9mo	No	170	38	24	OB-STR-CTX Inh IMN	0.293343925	STR D12 Gaba	2 3	Rep1	-8.855631311	-2.185331303	STR D1 Sema5a Gaba
10440076-9moRep1	36	24	1481.369626	65.4259058	1044	1212.971827	4460.868497	16560	24	3.218875825	36	3.610917913	0	0	0.002173913	9moRep1	24	4	1059	STR D2 Gaba	7	STR D12 Gaba	9mo	No	168	40	2	SUB-ProS Glut	0.246695738	STR D12 Gaba	7 0	Rep1	-10.80700441	-5.638222652	STR D12 Gaba
10440080-9moRep1	207	82	1488.277398	2022.262314	1044	1002.76479	4460.126451	23701	82	4.418840608	207	5.33753808	2	0.096618357	0.008733809	9moRep1	82	20	14947	Astro-TE NN	4	STR D12 Gaba	9mo	No	212	82	32	Astro-TE NN	0.854737857	Astro-TE NN	4 11	Rep1	0.517862182	-0.104220393	Astro-TE NN
10440083-9moRep1	144	59	1635.876074	1411.427251	1044	1068.381838	4444.271125	15251	59	4.094344562	144	4.976733742	0	0	0.009442004	9moRep1	59	2	1067	STR D1 Gaba	2	STR D12 Gaba	9mo	No	208	59	1	CEA-BST Gaba	0.224672618	STR D12 Gaba	2 0	Rep1	-10.49887319	-2.41339131	STR D12 Gaba
10440084-9moRep1	41	27	1632.370122	237.3313203	1044	1194.505425	4444.647741	15865.5	27	3.33220451	41	3.737669618	1	0.243902439	0.002584224	9moRep1	27	15	5203	OPC NN	0	OPC NN	9mo	No	166	40	11	OPC NN	0.895660672	OPC NN	0 1	Rep1	-1.920678455	-0.229983586	OPC NN
10440091-9moRep1	74	34	1704.829262	1838.353388	1044	1022.520632	4436.864044	18051	34	3.555348061	74	4.317488114	0	0	0.004099496	9moRep1	34	9	5244	SMC NN	6	Peri NN	9mo	No	183	42	12	Peri NN	0.983284002	Peri NN	6 7	Rep1	9.531938117	7.547460121	Peri NN
10440092-9moRep1	163	68	1720.889485	281.4527204	1044	1189.765821	4435.138825	15292	68	4.234106505	163	5.099866428	1	0.061349693	0.010659168	9moRep1	68	2	1067	STR D1 Gaba	0	STR D12 Gaba	9mo	No	206	68	11	STR D12 Gaba	0.387205058	Oligo NN	0 4	Rep1	-10.53597398	-2.828899342	Oligo NN
10440112-9moRep1	225	80	2031.086705	1763.585917	1044	1030.552294	4401.816858	21645	80	4.394449155	225	5.420534999	2	0.088888889	0.01039501	9moRep1	80	2	1067	STR D1 Gaba	2	STR D1 Sema5a Gaba	9mo	No	225	80	1	STR D1 Sema5a Gaba	0.639649465	STR D1 Sema5a Gaba	2 9	Rep1	-11.48182436	-3.792667824	STR D1 Sema5a Gaba
10450003-9moRep1	206	73	27.91359315	386.7479887	1045	1378.454806	4617.001469	18838	73	4.304065093	206	5.332718793	1	0.048543689	0.010935343	9moRep1	73	2	1067	STR D1 Gaba	2	STR D12 Gaba	9mo	No	215	73	1	STR D12 Gaba	0.854176362	STR D12 Gaba	2 2	Rep1	-10.94639631	-2.454199272	STR D12 Gaba
10450008-9moRep1	226	81	79.04820487	1683.455687	1045	1239.160034	4611.508494	24541	81	4.406719247	226	5.424950017	1	0.044247788	0.009209079	9moRep1	81	2	1067	STR D1 Gaba	2	STR D12 Gaba	9mo	No	226	81	18	STR D12 Gaba	0.648659395	STR D12 Gaba	2 0	Rep1	-12.10325952	-4.200500923	STR D12 Gaba
10450013-9moRep1	280	91	160.9109966	774.1963918	1045	1336.834372	4602.714639	16409.5	91	4.521788577	280	5.638354669	4	0.142857143	0.017063287	9moRep1	91	4	1059	STR D2 Gaba	7	STR D12 Gaba	9mo	No	242	91	2	STR D12 Gaba	0.846978308	STR D12 Gaba	7 0	Rep1	-8.812816102	-7.065369564	STR D12 Gaba
10450014-9moRep1	50	35	133.6985527	1316.566584	1045	1278.571949	4605.637851	11677	35	3.583518938	50	3.931825633	0	0	0.004281922	9moRep1	35	15	5203	OPC NN	0	OPC NN	9mo	No	172	44	11	DG-PIR Ex IMN	0.234532964	OPC NN	0 1	Rep1	-2.008043367	0.136223001	OPC NN
10450017-9moRep1	243	82	158.6442204	159.021288	1045	1402.917635	4602.95814	20690.5	82	4.418840608	243	5.497168225	1	0.041152263	0.01174452	9moRep1	82	4	1059	STR D2 Gaba	7	STR D12 Gaba	9mo	No	237	82	2	STR D12 Gaba	0.817983553	STR D12 Gaba	7 7	Rep1	-8.281819779	-7.138361412	STR D12 Gaba
10450018-9moRep1	165	72	205.8350579	988.6963538	1045	1313.792384	4597.888812	16236	72	4.290459441	165	5.111987788	1	0.060606061	0.010162602	9moRep1	72	2	1067	STR D1 Gaba	0	STR D12 Gaba	9mo	No	205	72	11	STR D12 Gaba	0.398055214	Oligo NN	0 4	Rep1	-9.866549928	-1.85456236	Oligo NN
10450020-9moRep1	102	47	206.2644601	904.2816648	1045	1322.860368	4597.842685	12495	47	3.871201011	102	4.634728988	1	0.098039216	0.008163265	9moRep1	47	2	1067	STR D1 Gaba	2	STR D12 Gaba	9mo	No	200	48	1	STR D1 Sema5a Gaba	0.537400883	STR D12 Gaba	2 2	Rep1	-10.48782964	-2.112269598	STR D12 Gaba
10450027-9moRep1	334	101	240.8683797	1224.174764	1045	1288.496851	4594.125467	17824	101	4.624972813	334	5.814130532	4	0.119760479	0.018738779	9moRep1	101	2	1067	STR D1 Gaba	14	STR D12 Gaba	9mo	No	243	101	28	STR D12 Gaba	0.924459231	STR D12 Gaba	14 14	Rep1	-10.49152513	-2.912218767	STR D12 Gaba
10450029-9moRep1	193	90	264.9578785	1721.850026	1045	1235.035642	4591.537728	29225	90	4.510859507	193	5.267858159	1	0.051813472	0.006603935	9moRep1	90	9	5244	SMC NN	6	Peri NN	9mo	No	209	90	12	Peri NN	0.674505747	Peri NN	6 7	Rep1	9.272119086	8.072917027	Peri NN
10450030-9moRep1	311	90	223.0339335	1100.483448	1045	1301.784005	4596.041277	12053	90	4.510859507	311	5.743003188	2	0.064308682	0.025802705	9moRep1	90	17	527	Sst Gaba	14	Sst Chodl Gaba	9mo	No	246	90	28	Sst Chodl Gaba	0.937756232	Sst Gaba	14 21	Rep1	-2.924314935	-1.477589446	Sst Gaba
10450034-9moRep1	150	63	223.0428275	462.846881	1045	1370.28012	4596.040321	14876	63	4.158883083	150	5.017279837	1	0.066666667	0.010083356	9moRep1	63	23	5230	Oligo NN	0	Oligo NN	9mo	No	201	63	9	Oligo NN	0.850151437	Oligo NN	0 4	Rep1	-2.15297218	6.021515888	Oligo NN
10450040-9moRep1	234	74	310.1860807	423.7077275	1045	1374.484521	4586.67923	18363	74	4.317488114	234	5.459585514	1	0.042735043	0.012743016	9moRep1	74	2	1067	STR D1 Gaba	2	STR D12 Gaba	9mo	No	233	74	1	STR D12 Gaba	0.789750776	STR D12 Gaba	2 12	Rep1	-10.58750768	-4.320477444	STR D12 Gaba
10450042-9moRep1	80	36	246.0778733	1383.744092	1045	1271.355615	4593.565853	3724	36	3.610917913	80	4.394449155	0	0	0.021482277	9moRep1	36	17	527	Sst Gaba	12	STR Prox1 Lhx6 Gaba	9mo	No	189	41	29	STR Prox1 Lhx6 Gaba	0.494929547	STR Prox1 Lhx6 Gaba	12 3	Rep1	-5.880778272	-2.981275755	STR Prox1 Lhx6 Gaba
10450053-9moRep1	280	95	374.4136895	840.3822371	1045	1329.724564	4579.779779	29950	95	4.564348191	280	5.638354669	3	0.107142857	0.009348915	9moRep1	95	2	1067	STR D1 Gaba	2	STR D12 Gaba	9mo	No	245	95	1	STR D12 Gaba	0.752076195	STR D12 Gaba	2 6	Rep1	-11.23410459	-2.993979412	STR D12 Gaba
10450058-9moRep1	209	84	377.1953963	1250.129083	1045	1285.70879	4579.480963	21157	84	4.442651256	209	5.347107531	1	0.04784689	0.009878527	9moRep1	84	2	1067	STR D1 Gaba	2	STR D12 Gaba	9mo	No	216	84	1	STR D12 Gaba	0.748166075	STR D12 Gaba	2 2	Rep1	-10.73618456	-2.552973228	STR D12 Gaba
10450059-9moRep1	99	54	393.7563427	986.7353332	1045	1314.00304	4577.701955	18801	54	4.007333185	99	4.605170186	1	0.101010101	0.005265677	9moRep1	54	13	5283	Microglia NN	9	Microglia NN	9mo	No	197	55	8	Microglia NN	0.745705347	Microglia NN	9 5	Rep1	-0.407755304	-3.70089646	Microglia NN
10450073-9moRep1	92	54	455.2906395	28.38751939	1045	1416.950559	4571.091826	21974	54	4.007333185	92	4.532599493	1	0.108695652	0.004186766	9moRep1	54	28	1276	STR-PAL Chst9 Gaba	2	OB-STR-CTX Inh IMN	9mo	No	188	54	24	OB-STR-CTX Inh IMN	0.344448605	STR-PAL Chst9 Gaba	2 1	Rep1	-7.316496331	-2.392703014	STR-PAL Chst9 Gaba
10450075-9moRep1	240	96	440.9030848	430.4679964	1045	1373.758321	4572.637364	19904	96	4.574710979	240	5.484796933	2	0.083333333	0.012057878	9moRep1	96	2	1067	STR D1 Gaba	2	STR D12 Gaba	9mo	No	237	96	1	STR D12 Gaba	0.667180891	STR D12 Gaba	2 2	Rep1	-11.21661134	-2.416462379	STR D12 Gaba
10450076-9moRep1	253	82	461.5809561	1598.501801	1045	1248.285939	4570.416108	28324	82	4.418840608	253	5.537334267	1	0.039525692	0.008932354	9moRep1	82	2	1067	STR D1 Gaba	2	STR D12 Gaba	9mo	No	238	82	1	STR D12 Gaba	0.629537497	STR D12 Gaba	2 19	Rep1	-11.71417661	-3.490930754	STR D12 Gaba
10450080-9moRep1	236	86	524.4095899	1209.388959	1045	1290.08517	4563.666939	15850	86	4.465908119	236	5.468060141	0	0	0.01488959	9moRep1	86	4	1059	STR D2 Gaba	7	STR D12 Gaba	9mo	No	233	86	2	STR D12 Gaba	0.899903657	STR D12 Gaba	7 6	Rep1	-8.585097749	-8.064516979	STR D12 Gaba
10450081-9moRep1	227	81	545.3659282	940.1470403	1045	1319.007642	4561.415769	20627	81	4.406719247	227	5.429345629	1	0.044052863	0.011004993	9moRep1	81	4	1059	STR D2 Gaba	7	STR D12 Gaba	9mo	No	227	81	2	CEA-BST Six3 Cyp26b1 Gaba	0.482865391	STR D12 Gaba	7 6	Rep1	-8.952805001	-7.381203609	STR D12 Gaba
10450082-9moRep1	82	45	534.7629945	1731.928083	1045	1233.953038	4562.554756	15949	45	3.828641396	82	4.418840608	0	0	0.005141388	9moRep1	45	2	1067	STR D1 Gaba	2	STR D12 Gaba	9mo	No	188	46	1	STR D1 Sema5a Gaba	0.676815806	STR D12 Gaba	2 4	Rep1	-11.36210771	-4.160348373	STR D12 Gaba
10450083-9moRep1	220	90	552.9413151	306.3622127	1045	1387.089997	4560.602007	11877	90	4.510859507	220	5.398162702	0	0	0.018523196	9moRep1	90	4	1059	STR D2 Gaba	7	STR D12 Gaba	9mo	No	221	90	2	STR D12 Gaba	0.974162051	STR D12 Gaba	7 8	Rep1	-8.080750901	-7.475813824	STR D12 Gaba
10450084-9moRep1	213	79	546.9174618	551.8379929	1045	1360.720528	4561.249101	14987	79	4.382026635	213	5.365976015	3	0.14084507	0.014212317	9moRep1	79	17	527	Sst Gaba	12	STR Prox1 Lhx6 Gaba	9mo	No	216	79	29	STR Prox1 Lhx6 Gaba	0.963816459	STR Prox1 Lhx6 Gaba	12 3	Rep1	-5.856731851	-2.657337385	STR Prox1 Lhx6 Gaba
10450093-9moRep1	321	98	600.5653169	1833.662534	1045	1223.024532	4555.486148	18793	98	4.59511985	321	5.774551546	0	0	0.017080828	9moRep1	98	2	1067	STR D1 Gaba	2	STR D12 Gaba	9mo	No	248	98	1	STR D12 Gaba	0.864349043	STR D12 Gaba	2 2	Rep1	-10.90505548	-2.535883623	STR D12 Gaba
10450103-9moRep1	94	59	603.462888	624.0399075	1045	1352.964463	4555.174885	5187	59	4.094344562	94	4.553876892	2	0.212765957	0.018122229	9moRep1	59	2	1067	STR D1 Gaba	2	STR D12 Gaba	9mo	No	193	59	1	STR D1 Sema5a Gaba	0.544890157	STR D12 Gaba	2 6	Rep1	-9.739542443	-2.95880385	STR D12 Gaba
10450111-9moRep1	79	53	651.7906639	548.2110291	1045	1361.110143	4549.983425	8269	53	3.988984047	79	4.382026635	1	0.126582278	0.009553755	9moRep1	53	2	1067	STR D1 Gaba	2	STR D12 Gaba	9mo	No	178	57	24	STR D1 Sema5a Gaba	0.687193127	STR D1 Sema5a Gaba	2 9	Rep1	-10.26463743	-3.734940487	STR D1 Sema5a Gaba
10450112-9moRep1	163	72	687.944094	1599.174283	1045	1248.2137	4546.099756	19497	72	4.290459441	163	5.099866428	3	0.18404908	0.008360261	9moRep1	72	4	1059	STR D2 Gaba	7	STR D12 Gaba	9mo	No	207	72	2	STR D12 Gaba	0.869889806	STR D12 Gaba	7 6	Rep1	-8.68552633	-6.512220341	STR D12 Gaba
10450113-9moRep1	124	60	663.2033003	677.8594059	1045	1347.183072	4548.757458	12120	60	4.110873864	124	4.828313737	0	0	0.010231023	9moRep1	60	13	5283	Microglia NN	9	Microglia NN	9mo	No	214	60	8	Microglia NN	0.710599509	STR D12 Gaba	9 12	Rep1	-1.140341837	-3.794704872	STR D12 Gaba
10450114-9moRep1	224	91	732.5488278	1721.413393	1045	1235.082546	4541.308231	19323	91	4.521788577	224	5.416100402	1	0.044642857	0.011592403	9moRep1	91	4	1059	STR D2 Gaba	7	STR D12 Gaba	9mo	No	224	91	2	STR D12 Gaba	0.889212773	STR D12 Gaba	7 6	Rep1	-9.088148553	-7.267306286	STR D12 Gaba
10450126-9moRep1	156	75	736.1001017	685.7209355	1045	1346.338571	4540.926747	8851	75	4.33073334	156	5.056245805	0	0	0.017625127	9moRep1	75	15	5203	OPC NN	0	OPC NN	9mo	No	201	75	11	OPC NN	1	OPC NN	0 1	Rep1	-1.091473658	0.359954548	OPC NN
10450137-9moRep1	286	86	819.0155659	1423.893823	1045	1267.042656	4532.019812	20108	86	4.465908119	286	5.659482216	2	0.06993007	0.014223195	9moRep1	86	2	1067	STR D1 Gaba	2	STR D12 Gaba	9mo	No	245	86	1	STR D12 Gaba	0.813719162	STR D12 Gaba	2 2	Rep1	-11.15435453	-2.827681261	STR D12 Gaba
10450139-9moRep1	266	83	803.5794985	639.2838586	1045	1351.326929	4533.677984	9931	83	4.430816799	266	5.587248658	1	0.037593985	0.026784815	9moRep1	83	17	527	Sst Gaba	12	STR Prox1 Lhx6 Gaba	9mo	No	239	83	29	STR Prox1 Lhx6 Gaba	0.905131795	STR Prox1 Lhx6 Gaba	12 3	Rep1	-5.804695565	-2.423170286	STR Prox1 Lhx6 Gaba
10450141-9moRep1	189	80	838.9302375	544.7151849	1045	1361.485674	4529.880541	18907	80	4.394449155	189	5.247024072	1	0.052910053	0.009996298	9moRep1	80	2	1067	STR D1 Gaba	2	STR D12 Gaba	9mo	No	212	80	1	STR D1 Sema5a Gaba	0.533379599	STR D1 Sema5a Gaba	2 9	Rep1	-10.51363893	-3.572100836	STR D1 Sema5a Gaba
10450144-9moRep1	258	83	815.4397803	1254.605805	1045	1285.227892	4532.40393	12197	83	4.430816799	258	5.556828062	1	0.03875969	0.021152742	9moRep1	83	4	1059	STR D2 Gaba	7	STR D12 Gaba	9mo	No	240	83	2	STR D12 Gaba	1	STR D12 Gaba	7 7	Rep1	-8.878214318	-7.528535324	STR D12 Gaba
10450145-9moRep1	247	81	873.9382482	1139.299106	1045	1297.614354	4526.119915	21133	81	4.406719247	247	5.513428746	3	0.12145749	0.011687882	9moRep1	81	2	1067	STR D1 Gaba	2	STR D12 Gaba	9mo	No	238	81	1	STR D12 Gaba	0.531713408	STR D12 Gaba	2 2	Rep1	-10.96188398	-2.276956278	STR D12 Gaba
10450148-9moRep1	208	80	900.5451686	1901.612804	1045	1215.725187	4523.261749	23523	80	4.394449155	208	5.342334252	3	0.144230769	0.00884241	9moRep1	80	4	1059	STR D2 Gaba	7	STR D12 Gaba	9mo	No	215	80	2	STR D12 Gaba	0.71253239	STR D12 Gaba	7 6	Rep1	-8.123784501	-7.021302658	STR D12 Gaba
10450151-9moRep1	213	83	968.5198433	877.5422699	1045	1325.732764	4515.959782	17613	83	4.430816799	213	5.365976015	2	0.093896714	0.01209334	9moRep1	83	2	1067	STR D1 Gaba	2	STR D12 Gaba	9mo	No	217	83	1	STR D12 Gaba	0.720820028	STR D12 Gaba	2 2	Rep1	-10.47736211	-2.119600492	STR D12 Gaba
10450155-9moRep1	121	65	978.4543691	531.0222294	1045	1362.956596	4514.892597	12371	65	4.189654742	121	4.804021045	0	0	0.009780939	9moRep1	65	20	14947	Astro-TE NN	4	STR D12 Gaba	9mo	No	215	66	32	Astro-TE NN	0.460047751	Astro-TE NN	4 18	Rep1	0.674939137	-0.480091887	STR D12 Gaba
10450156-9moRep1	148	71	996.7281962	408.5196687	1045	1376.116051	4512.929588	15456	71	4.276666119	148	5.003946306	3	0.202702703	0.009575569	9moRep1	71	4	1059	STR D2 Gaba	7	STR D12 Gaba	9mo	No	199	71	2	CEA-BST Six3 Cyp26b1 Gaba	0.40285136	STR D12 Gaba	7 8	Rep1	-8.467838723	-5.570609051	STR D12 Gaba
10450158-9moRep1	248	89	1009.990662	1454.687379	1045	1263.734754	4511.504909	23239	89	4.49980967	248	5.517452896	3	0.120967742	0.010671716	9moRep1	89	2	1067	STR D1 Gaba	2	STR D12 Gaba	9mo	No	239	89	1	STR D12 Gaba	0.81035863	STR D12 Gaba	2 2	Rep1	-10.72591158	-4.072469669	STR D12 Gaba
10450159-9moRep1	215	91	1002.307096	665.3718508	1045	1348.524508	4512.330292	19489	91	4.521788577	215	5.375278408	1	0.046511628	0.011031864	9moRep1	91	2	1067	STR D1 Gaba	2	STR D12 Gaba	9mo	No	217	91	1	STR D1 Sema5a Gaba	0.96108299	STR D1 Sema5a Gaba	2 9	Rep1	-11.70805212	-4.02270742	STR D1 Sema5a Gaba
10450162-9moRep1	196	79	1020.833943	1971.400286	1045	1208.228485	4510.340104	25481.5	79	4.382026635	196	5.283203729	3	0.153061224	0.007691855	9moRep1	79	4	1059	STR D2 Gaba	7	STR D12 Gaba	9mo	No	212	79	2	CEA-BST Six3 Cyp26b1 Gaba	0.78907957	CEA-BST Six3 Cyp26b1 Gaba	7 4	Rep1	-8.348239381	-3.772235828	CEA-BST Six3 Cyp26b1 Gaba
10450168-9moRep1	46	30	1012.411673	1307.652324	1045	1279.529536	4511.24484	6391	30	3.433987204	46	3.850147602	1	0.217391304	0.007197622	9moRep1	30	2	1067	STR D1 Gaba	2	STR D12 Gaba	9mo	No	170	39	1	STR D12 Gaba	0.227253945	STR D12 Gaba	2 2	Rep1	-11.64576288	-4.010312277	STR D12 Gaba
10450171-9moRep1	198	80	1109.176916	432.6943604	1045	1373.519161	4500.850136	12554	80	4.394449155	198	5.293304825	1	0.050505051	0.015771866	9moRep1	80	2	1067	STR D1 Gaba	2	STR D12 Gaba	9mo	No	211	80	1	STR D12 Gaba	0.749496801	STR D12 Gaba	2 2	Rep1	-10.58217283	-2.483363825	STR D12 Gaba
10450172-9moRep1	283	91	1118.539512	547.4690376	1045	1361.189849	4499.844388	16843	91	4.521788577	283	5.648974238	2	0.070671378	0.016802232	9moRep1	91	2	1067	STR D1 Gaba	2	STR D1 Sema5a Gaba	9mo	No	246	91	1	STR D1 Sema5a Gaba	0.981304904	STR D12 Gaba	2 16	Rep1	-11.78074785	-3.853827673	STR D1 Sema5a Gaba
10450173-9moRep1	507	118	1145.738213	1525.280237	1045	1256.151537	4496.922653	22927	118	4.779123493	507	6.230481448	5	0.098619329	0.022113665	9moRep1	118	17	527	Sst Gaba	12	STR Prox1 Lhx6 Gaba	9mo	No	238	81	29	STR Prox1 Lhx6 Gaba	0.827880771	STR Prox1 Lhx6 Gaba	12 3	Rep1	-5.423287351	-3.347803789	STR Prox1 Lhx6 Gaba
10450175-9moRep1	96	49	1136.62333	818.137597	1045	1332.114125	4497.901791	17137	49	3.912023005	96	4.574710979	0	0	0.005601914	9moRep1	49	3	5255	Endo NN	3	Endo NN	9mo	No	190	49	21	Astro-TE NN	0.828131452	Endo NN	3 2	Rep1	7.343395274	3.522426886	Endo NN
10450176-9moRep1	207	82	1154.291916	951.8282846	1045	1317.752821	4496.003798	11356	82	4.418840608	207	5.33753808	1	0.048309179	0.018228249	9moRep1	82	4	1059	STR D2 Gaba	7	STR D12 Gaba	9mo	No	214	82	2	STR D12 Gaba	0.839123771	STR D12 Gaba	7 9	Rep1	-9.674555261	-7.691433865	STR D12 Gaba
10450183-9moRep1	232	79	1210.563563	242.5816986	1045	1393.941419	4489.958992	16873	79	4.382026635	232	5.451038454	3	0.129310345	0.013749778	9moRep1	79	4	1059	STR D2 Gaba	7	STR D12 Gaba	9mo	No	231	79	2	STR D12 Gaba	0.948333729	STR D12 Gaba	7 8	Rep1	-9.740709741	-6.382126766	STR D12 Gaba
10450187-9moRep1	181	68	1254.862038	1765.470683	1045	1230.349829	4485.200367	21216	68	4.234106505	181	5.204006687	1	0.055248619	0.008531297	9moRep1	68	4	1059	STR D2 Gaba	7	STR D12 Gaba	9mo	No	209	68	25	STR D12 Gaba	0.968879702	STR D12 Gaba	7 0	Rep1	-8.383408029	-8.108407932	STR D12 Gaba
10450189-9moRep1	244	81	1259.567067	1157.608598	1045	1295.647514	4484.694944	21911	81	4.406719247	244	5.501258211	1	0.040983607	0.011135959	9moRep1	81	4	1059	STR D2 Gaba	7	STR D12 Gaba	9mo	No	237	81	2	STR D12 Gaba	0.640792344	STR D12 Gaba	7 6	Rep1	-8.16868921	-6.860966164	STR D12 Gaba
10450193-9moRep1	200	88	1280.851089	969.7322519	1045	1315.829543	4482.408574	21946	88	4.48863637	200	5.303304908	1	0.05	0.009113278	9moRep1	88	20	14947	Astro-TE NN	4	STR D12 Gaba	9mo	No	213	88	32	STR D12 Gaba	0.891427759	Astro-TE NN	4 18	Rep1	-8.211433847	-6.659182983	STR D12 Gaba
10450195-9moRep1	105	48	1247.814491	495.0660035	1045	1366.819082	4485.957428	7439	48	3.891820298	105	4.663439094	3	0.285714286	0.0141148	9moRep1	48	4	1059	STR D2 Gaba	7	STR D12 Gaba	9mo	No	201	49	2	STR D12 Gaba	0.891879939	STR D12 Gaba	7 0	Rep1	-7.832749326	-7.554443794	STR D12 Gaba
10450197-9moRep1	230	83	1306.688279	1539.132723	1045	1254.663477	4479.633095	19665	83	4.430816799	230	5.442417711	3	0.130434783	0.011695906	9moRep1	83	2	1067	STR D1 Gaba	2	STR D12 Gaba	9mo	No	230	83	1	STR D12 Gaba	0.266937561	STR D12 Gaba	2 6	Rep1	-11.02793642	-3.290496307	STR D12 Gaba
10450208-9moRep1	169	74	1360.5776	406.3685748	1045	1376.347126	4473.844203	16089	74	4.317488114	169	5.135798437	1	0.059171598	0.010504071	9moRep1	74	2	1067	STR D1 Gaba	2	STR D12 Gaba	9mo	No	207	74	1	STR D1 Sema5a Gaba	0.893126191	STR D12 Gaba	2 18	Rep1	-11.18009134	-3.429792839	STR D12 Gaba
10450214-9moRep1	245	80	1409.85287	1165.904384	1045	1294.756365	4468.550961	18888	80	4.394449155	245	5.505331536	6	0.244897959	0.012971199	9moRep1	80	2	1067	STR D1 Gaba	2	STR D12 Gaba	9mo	No	236	80	1	STR D12 Gaba	0.725851356	STR D12 Gaba	2 2	Rep1	-11.71060987	-3.544126707	STR D12 Gaba
10450218-9moRep1	217	90	1493.175899	1757.748762	1045	1231.179332	4459.600245	31086	90	4.510859507	217	5.384495063	2	0.092165899	0.006980634	9moRep1	90	4	1059	STR D2 Gaba	7	STR D12 Gaba	9mo	No	220	90	45	STR D12 Gaba	0.95720328	STR D12 Gaba	7 9	Rep1	-8.311270196	-7.490670162	STR D12 Gaba
10450219-9moRep1	91	47	1475.193615	848.748342	1045	1328.825862	4461.531936	17039	47	3.871201011	91	4.521788577	0	0	0.005340689	9moRep1	47	3	5255	Endo NN	3	Endo NN	9mo	No	190	47	27	Endo NN	0.86261269	Endo NN	3 2	Rep1	6.984126132	3.611852926	Endo NN
10450220-9moRep1	97	52	1481.599652	1930.114436	1045	1212.663488	4460.843787	19548	52	3.970291914	97	4.584967479	1	0.103092784	0.004962144	9moRep1	52	4	1059	STR D2 Gaba	7	STR D12 Gaba	9mo	No	196	53	2	STR D12 Gaba	0.911663357	STR D12 Gaba	7 6	Rep1	-7.754316289	-7.297844368	STR D12 Gaba
10450221-9moRep1	197	79	1508.621157	1535.407538	1045	1255.063643	4457.941087	21014	79	4.382026635	197	5.288267031	0	0	0.009374703	9moRep1	79	4	1059	STR D2 Gaba	7	STR D12 Gaba	9mo	No	212	79	2	STR D12 Gaba	0.756427712	STR D12 Gaba	7 6	Rep1	-8.259818513	-6.833529907	STR D12 Gaba
10450228-9moRep1	152	61	1587.491643	234.4102288	1045	1394.819214	4449.468671	25966	61	4.127134385	152	5.030437921	1	0.065789474	0.005853809	9moRep1	61	2	1067	STR D1 Gaba	2	STR D1 Sema5a Gaba	9mo	No	203	61	1	STR D1 Sema5a Gaba	0.88018899	STR D1 Sema5a Gaba	2 9	Rep1	-10.00946184	-2.938295561	STR D1 Sema5a Gaba
10450229-9moRep1	290	93	1624.39288	1045.194535	1045	1307.723243	4445.504671	24664	93	4.543294782	290	5.673323267	3	0.103448276	0.011758028	9moRep1	93	2	1067	STR D1 Gaba	2	STR D12 Gaba	9mo	No	244	93	1	STR D12 Gaba	0.696935424	STR D12 Gaba	2 12	Rep1	-10.4646134	-3.627906996	STR D12 Gaba
10450235-9moRep1	134	62	1659.20297	354.9422442	1045	1381.871439	4441.765306	15756	62	4.143134726	134	4.905274778	2	0.149253731	0.008504697	9moRep1	62	2	1067	STR D1 Gaba	2	STR D1 Sema5a Gaba	9mo	No	211	62	1	STR D1 Sema5a Gaba	0.969299415	STR D1 Sema5a Gaba	2 9	Rep1	-11.04932447	-4.024725395	STR D1 Sema5a Gaba
10450236-9moRep1	81	44	1635.728199	544.1061069	1045	1361.551102	4444.28701	10791	44	3.80666249	81	4.406719247	1	0.12345679	0.007506255	9moRep1	44	23	5230	Oligo NN	0	Oligo NN	9mo	No	185	48	17	Oligo NN	0.704362697	Oligo NN	0 4	Rep1	0.61078487	8.603724522	Oligo NN
10450237-9moRep1	87	54	1665.003849	1256.040252	1045	1285.073801	4441.142165	15850	54	4.007333185	87	4.477336814	0	0	0.005488959	9moRep1	54	15	5203	OPC NN	0	OPC NN	9mo	No	182	58	11	OPC NN	1	OPC NN	0 1	Rep1	-1.743690688	0.25267027	OPC NN
10450239-9moRep1	151	70	1724.63358	496.4664651	1045	1366.668641	4434.736627	17862	70	4.262679877	151	5.023880521	2	0.132450331	0.008453701	9moRep1	70	2	1067	STR D1 Gaba	2	STR D12 Gaba	9mo	No	201	70	1	STR D1 Sema5a Gaba	0.747025088	STR D1 Sema5a Gaba	2 9	Rep1	-10.27625986	-3.230707842	STR D1 Sema5a Gaba
10450240-9moRep1	40	26	1682.175075	1153.252243	1045	1296.115482	4439.297599	5015	26	3.295836866	40	3.713572067	1	0.25	0.007976072	9moRep1	26	2	1067	STR D1 Gaba	2	STR D12 Gaba	9mo	No	166	39	1	STR D12 Gaba	0.659203945	STR D12 Gaba	2 2	Rep1	-10.70568987	-2.778943258	STR D12 Gaba
10450258-9moRep1	63	40	1746.408783	242.8407678	1045	1393.913589	4432.397494	7241	40	3.713572067	63	4.158883083	1	0.158730159	0.008700456	9moRep1	40	20	14947	Astro-TE NN	4	STR D12 Gaba	9mo	No	186	48	32	Astro-TE NN	0.498130559	Astro-TE NN	4 0	Rep1	1.31125943	0.431843025	Astro-TE NN
10450276-9moRep1	225	74	1778.780401	1183.127272	1045	1292.90625	4428.920074	17113	74	4.317488114	225	5.420534999	5	0.222222222	0.013147899	9moRep1	74	4	1059	STR D2 Gaba	7	STR D12 Gaba	9mo	No	225	74	2	STR D12 Gaba	0.712366277	STR D12 Gaba	7 6	Rep1	-8.140786607	-7.055326897	STR D12 Gaba
10450285-9moRep1	171	78	1859.742669	1698.141196	1045	1237.582489	4420.222955	40091.5	78	4.369447852	171	5.147494477	1	0.058479532	0.004265243	9moRep1	78	20	14947	Astro-TE NN	4	Astro-TE NN	9mo	No	210	78	32	Astro-TE NN	0.432653358	Astro-TE NN	4 0	Rep1	1.265052479	-0.134006369	Astro-TE NN
10450286-9moRep1	146	65	1821.008446	285.2215904	1045	1389.360962	4424.383858	11959	65	4.189654742	146	4.990432587	1	0.068493151	0.012208379	9moRep1	65	2	1067	STR D1 Gaba	2	STR D1 Sema5a Gaba	9mo	No	206	65	24	STR D1 Sema5a Gaba	0.794912754	STR D1 Sema5a Gaba	2 9	Rep1	-9.314326722	-2.914655643	STR D1 Sema5a Gaba
10450290-9moRep1	209	74	1846.580186	1380.184608	1045	1271.737982	4421.636894	27433	74	4.317488114	209	5.347107531	3	0.14354067	0.007618562	9moRep1	74	2	1067	STR D1 Gaba	2	STR D12 Gaba	9mo	No	218	74	1	STR D12 Gaba	0.471004409	STR D12 Gaba	2 6	Rep1	-10.14554258	-2.161383587	STR D12 Gaba
10450307-9moRep1	225	90	1937.580956	851.8766437	1045	1328.489814	4411.861421	20689.5	90	4.510859507	225	5.420534999	0	0	0.010875082	9moRep1	90	17	527	Sst Gaba	2	STR Prox1 Lhx6 Gaba	9mo	No	225	90	24	STR Prox1 Lhx6 Gaba	0.559501173	STR D12 Gaba	2 13	Rep1	-7.852317769	-2.238559681	STR D12 Gaba
10450308-9moRep1	123	60	1950.497143	1571.953512	1045	1251.137806	4410.47394	19341.5	60	4.110873864	123	4.820281566	1	0.081300813	0.006359383	9moRep1	60	2	1067	STR D1 Gaba	2	STR D12 Gaba	9mo	No	213	61	1	L5 NP CTX Glut	0.367297639	STR D12 Gaba	2 4	Rep1	-10.97337957	-2.830862957	STR D12 Gaba
10460001-9moRep1	68	38	77.07572342	47.04843131	1046	1614.945969	4611.720381	23745.5	38	3.663561646	68	4.234106505	1	0.147058824	0.0028637	9moRep1	38	2	1067	STR D1 Gaba	2	STR D12 Gaba	9mo	No	188	41	1	L6 IT CTX Glut	0.198154454	STR D12 Gaba	2 11	Rep1	-12.10340353	-4.542027908	STR D12 Gaba
10460014-9moRep1	251	85	110.1773046	1407.531403	1046	1468.800338	4608.164547	22299	85	4.454347296	251	5.529429088	1	0.039840637	0.01125611	9moRep1	85	4	1059	STR D2 Gaba	7	STR D12 Gaba	9mo	No	237	85	2	CEA-BST Six3 Cyp26b1 Gaba	0.526854112	STR D12 Gaba	7 8	Rep1	-8.090759713	-5.605719524	STR D12 Gaba
10460019-9moRep1	182	65	216.5269859	94.4148321	1046	1609.857782	4596.740265	22596.66667	65	4.189654742	182	5.209486153	0	0	0.008054285	9moRep1	65	2	1067	STR D1 Gaba	2	STR D12 Gaba	9mo	No	211	65	1	STR D12 Gaba	0.625805076	STR D12 Gaba	2 18	Rep1	-10.64698263	-2.710570532	STR D12 Gaba
10460034-9moRep1	59	36	251.1254487	1593.575099	1046	1448.815175	4593.023633	15879	36	3.610917913	59	4.094344562	0	0	0.003715599	9moRep1	36	13	5283	Microglia NN	9	Microglia NN	9mo	No	178	44	8	Microglia NN	0.88992118	Microglia NN	9 5	Rep1	-0.566118021	-3.451749521	Microglia NN
10460036-9moRep1	92	52	272.3586488	1918.816958	1046	1413.877085	4590.742723	22055	52	3.970291914	92	4.532599493	0	0	0.00417139	9moRep1	52	2	1067	STR D1 Gaba	2	STR D12 Gaba	9mo	No	195	52	1	OB-STR-CTX Inh IMN	0.158624983	STR D12 Gaba	2 4	Rep1	-10.02267118	-2.357535082	STR D12 Gaba
10460039-9moRep1	138	67	260.1237488	550.6227243	1046	1560.851075	4592.057019	17083	67	4.219507705	138	4.934473933	0	0	0.008078206	9moRep1	67	2	1067	STR D1 Gaba	2	STR D12 Gaba	9mo	No	217	67	1	STR D12 Gaba	0.563867468	STR D12 Gaba	2 8	Rep1	-10.25038858	-1.519771892	STR D12 Gaba
10460040-9moRep1	96	44	263.1934039	1748.337852	1046	1432.19027	4591.727271	16525	44	3.80666249	96	4.574710979	0	0	0.00580938	9moRep1	44	6	5231	Oligo NN	0	Oligo NN	9mo	No	197	44	16	Oligo NN	0.52278578	Oligo NN	0 18	Rep1	0.557173174	9.46007542	Oligo NN
10460041-9moRep1	137	59	274.357606	361.5042937	1046	1581.166531	4590.527992	11412	59	4.094344562	137	4.927253685	1	0.072992701	0.012004907	9moRep1	59	23	5230	Oligo NN	0	Oligo NN	9mo	No	212	59	9	Oligo NN	0.963081006	Oligo NN	0 12	Rep1	-0.056925552	6.817509216	Oligo NN
10460043-9moRep1	203	79	303.6313981	841.2799771	1046	1529.628127	4587.383346	13969	79	4.382026635	203	5.318119994	0	0	0.014532178	9moRep1	79	4	1059	STR D2 Gaba	7	STR D12 Gaba	9mo	No	214	79	2	STR D12 Gaba	0.8784079	STR D12 Gaba	7 7	Rep1	-9.143932778	-6.773729282	STR D12 Gaba
10460044-9moRep1	278	96	336.4955604	656.3227053	1046	1549.496584	4583.853016	17344	96	4.574710979	278	5.631211782	2	0.071942446	0.016028598	9moRep1	96	2	1067	STR D1 Gaba	2	STR D12 Gaba	9mo	No	244	96	1	STR D12 Gaba	0.542742801	STR D12 Gaba	2 8	Rep1	-10.00195833	-1.520976263	STR D12 Gaba
10460045-9moRep1	211	90	402.2049198	1614.75562	1046	1446.539924	4576.794393	31627	90	4.510859507	211	5.356586275	3	0.142180095	0.006671515	9moRep1	90	3	5255	Endo NN	3	Astro-TE NN	9mo	No	215	90	21	Astro-TE NN	0.584598371	Astro-TE NN	3 4	Rep1	8.347875159	3.424680752	Astro-TE NN
10460048-9moRep1	169	76	428.1170547	90.55018976	1046	1610.272929	4574.010863	33463	76	4.343805422	169	5.135798437	1	0.059171598	0.005050354	9moRep1	76	2	1067	STR D1 Gaba	14	STR D12 Gaba	9mo	No	207	76	28	Sst Chodl Gaba	0.785218363	Sst Chodl Gaba	14 5	Rep1	-2.506360967	-1.933246094	Sst Chodl Gaba
10460051-9moRep1	100	54	415.5923547	904.838104	1046	1522.800594	4575.35629	16350	54	4.007333185	100	4.615120517	0	0	0.006116208	9moRep1	54	9	5244	SMC NN	6	Peri NN	9mo	No	191	55	12	Peri NN	0.904506169	Peri NN	6 7	Rep1	9.130945723	7.051780266	Peri NN
10460055-9moRep1	110	50	439.1451928	765.4077697	1046	1537.778462	4572.8262	7156	50	3.931825633	110	4.709530201	0	0	0.015371716	9moRep1	50	2	1067	STR D1 Gaba	14	STR D12 Gaba	9mo	No	207	51	28	STR D12 Gaba	0.243342281	STR D12 Gaba	14 14	Rep1	-4.484975774	-1.289743858	STR D12 Gaba
10460056-9moRep1	249	91	532.7520018	218.5428714	1046	1596.523715	4562.770781	17984	91	4.521788577	249	5.521460918	3	0.120481928	0.013845641	9moRep1	91	4	1059	STR D2 Gaba	7	STR D12 Gaba	9mo	No	237	91	60	CEA-BST Six3 Cyp26b1 Gaba	0.693217177	STR D12 Gaba	7 17	Rep1	-7.954229791	-5.310997444	STR D12 Gaba
10460057-9moRep1	284	88	545.7613636	1318.032773	1046	1478.414448	4561.373291	28072	88	4.48863637	284	5.65248918	5	0.176056338	0.010116842	9moRep1	88	2	1067	STR D1 Gaba	2	STR D12 Gaba	9mo	No	247	88	1	STR D12 Gaba	0.869696202	STR D12 Gaba	2 6	Rep1	-10.53324743	-2.175420242	STR D12 Gaba
10460059-9moRep1	263	91	548.1457072	1452.187887	1046	1464.003254	4561.11716	14035	91	4.521788577	263	5.575949103	4	0.152091255	0.018738867	9moRep1	91	4	1059	STR D2 Gaba	7	STR D12 Gaba	9mo	No	242	91	2	STR D12 Gaba	0.507276018	CEA-BST Six3 Cyp26b1 Gaba	7 4	Rep1	-8.032547433	-6.397588688	CEA-BST Six3 Cyp26b1 Gaba
10460060-9moRep1	122	61	544.0585725	1610.231359	1046	1447.025928	4561.556208	19446	61	4.127134385	122	4.812184355	0	0	0.006273784	9moRep1	61	20	14947	Astro-TE NN	4	Astro-TE NN	9mo	No	215	61	32	Astro-TE NN	0.548040186	Astro-TE NN	4 0	Rep1	1.43296532	0.357097727	Astro-TE NN
10460061-9moRep1	208	79	561.5654373	614.9236462	1046	1553.943749	4559.675588	16214	79	4.382026635	208	5.342334252	4	0.192307692	0.01282842	9moRep1	79	2	1067	STR D1 Gaba	2	STR D12 Gaba	9mo	No	214	79	1	CEA-BST Ebf1 Pdyn Gaba	0.269709423	STR D12 Gaba	2 6	Rep1	-9.218596894	-1.476890999	STR D12 Gaba
10460062-9moRep1	219	84	572.833038	736.1168838	1046	1540.924944	4558.465201	19190	84	4.442651256	219	5.393627546	4	0.182648402	0.011412194	9moRep1	84	15	5203	OPC NN	0	OPC NN	9mo	No	220	84	11	OPC NN	0.871192269	Oligo NN	0 12	Rep1	-2.123222787	-0.215552765	Oligo NN
10460063-9moRep1	356	102	582.2107527	1001.684336	1046	1512.39719	4557.457829	17205	102	4.634728988	356	5.877735782	3	0.084269663	0.020691659	9moRep1	102	4	1059	STR D2 Gaba	7	STR D12 Gaba	9mo	No	251	101	2	CEA-BST Six3 Cyp26b1 Gaba	0.559005174	STR D12 Gaba	7 8	Rep1	-8.211168725	-4.597244221	STR D12 Gaba
10460064-9moRep1	226	83	644.5656503	146.9045841	1046	1604.219234	4550.759549	14463	83	4.430816799	226	5.424950017	2	0.088495575	0.01562608	9moRep1	83	2	1067	STR D1 Gaba	2	STR D12 Gaba	9mo	No	226	83	1	CEA-BST Six3 Cyp26b1 Gaba	0.327504125	STR D12 Gaba	2 6	Rep1	-9.150163133	-1.734771567	STR D12 Gaba
10460065-9moRep1	100	47	686.8848622	38.12797282	1046	1615.904222	4546.21354	24219	47	3.871201011	100	4.615120517	0	0	0.00412899	9moRep1	47	2	1067	STR D1 Gaba	2	STR D12 Gaba	9mo	No	201	47	1	L6 CT CTX Glut	0.293361402	STR D12 Gaba	2 14	Rep1	-11.01966425	-3.444134432	STR D12 Gaba
10460066-9moRep1	99	59	642.9139103	405.1193161	1046	1576.481323	4550.936982	13393	59	4.094344562	99	4.605170186	0	0	0.007391921	9moRep1	59	2	1067	STR D1 Gaba	2	STR D12 Gaba	9mo	No	202	59	24	Astro-NT NN	0.712663638	STR D12 Gaba	2 4	Rep1	-9.896107156	-1.300565558	STR D12 Gaba
10460067-9moRep1	214	94	669.0096013	274.6935808	1046	1590.4919	4548.133734	21872	94	4.553876892	214	5.370638028	3	0.140186916	0.009784199	9moRep1	94	4	1059	STR D2 Gaba	7	STR D12 Gaba	9mo	No	216	94	2	STR D12 Gaba	0.723824356	STR D12 Gaba	7 6	Rep1	-8.631005723	-5.274519402	STR D12 Gaba
10460079-9moRep1	217	82	722.7345949	644.7734649	1046	1550.737225	4542.362495	18549	82	4.418840608	217	5.384495063	3	0.138248848	0.011698744	9moRep1	82	2	1067	STR D1 Gaba	2	STR D12 Gaba	9mo	No	218	82	1	OT D3 Folh1 Gaba	0.203570588	STR D12 Gaba	2 19	Rep1	-9.789236505	-1.82163282	STR D12 Gaba
10460084-9moRep1	123	64	734.2771884	459.49088	1046	1570.640628	4541.122568	13103	64	4.17438727	123	4.820281566	2	0.162601626	0.009387163	9moRep1	64	15	5203	OPC NN	0	IOL	9mo	No	214	64	11	OPC NN	0.63767518	OPC NN	0 22	Rep1	-2.268579204	-0.166932675	OPC NN
10460094-9moRep1	108	47	789.8228854	222.0770274	1046	1596.144069	4535.155745	10321	47	3.871201011	108	4.691347882	0	0	0.010464102	9moRep1	47	2	1067	STR D1 Gaba	2	STR D12 Gaba	9mo	No	210	47	1	CEA-BST Six3 Cyp26b1 Gaba	0.584539485	STR D12 Gaba	2 6	Rep1	-8.966722924	-1.337865191	STR D12 Gaba
10460104-9moRep1	209	80	869.6144933	372.7462176	1046	1579.958902	4526.584381	16656	80	4.394449155	209	5.347107531	2	0.09569378	0.012548031	9moRep1	80	2	1067	STR D1 Gaba	2	STR D12 Gaba	9mo	No	215	80	54	CEA-BST Six3 Cyp26b1 Gaba	0.235344773	STR D12 Gaba	2 8	Rep1	-8.894891221	-0.760317403	STR D12 Gaba
10460105-9moRep1	207	85	864.8124916	973.4143147	1046	1515.434009	4527.100221	14810	85	4.454347296	207	5.33753808	2	0.096618357	0.013977043	9moRep1	85	2	1067	STR D1 Gaba	2	STR D12 Gaba	9mo	No	216	85	1	STR D12 Gaba	0.400380014	STR D12 Gaba	2 2	Rep1	-10.2655005	-1.878759342	STR D12 Gaba
10460107-9moRep1	191	77	886.0478458	1700.963771	1046	1437.279282	4524.819079	22468	77	4.356708827	191	5.257495372	1	0.052356021	0.008500979	9moRep1	77	23	5230	Oligo NN	0	Oligo NN	9mo	No	212	77	9	Oligo NN	0.559843045	Oligo NN	0 4	Rep1	-0.43904357	7.253124279	Oligo NN
10460108-9moRep1	213	78	897.1537056	535.9113849	1046	1562.431394	4523.626067	16961	78	4.369447852	213	5.365976015	0	0	0.012558222	9moRep1	78	2	1067	STR D1 Gaba	2	STR D12 Gaba	9mo	No	216	78	1	STR D12 Gaba	0.408618083	STR D12 Gaba	2 13	Rep1	-9.373164613	-1.486985522	STR D12 Gaba
10460109-9moRep1	299	103	952.0693763	257.8686966	1046	1592.299261	4517.726922	29131	103	4.644390899	299	5.703782475	1	0.033444816	0.01026398	9moRep1	103	2	1067	STR D1 Gaba	2	STR D12 Gaba	9mo	No	249	103	1	CEA-BST Six3 Cyp26b1 Gaba	0.384734027	STR D12 Gaba	2 15	Rep1	-9.357088525	-1.60179289	STR D12 Gaba
10460110-9moRep1	383	98	951.8228896	1024.215928	1046	1509.976805	4517.753401	23443	98	4.59511985	383	5.950642553	4	0.104438642	0.016337499	9moRep1	98	2	1067	STR D1 Gaba	7	STR D12 Gaba	9mo	No	253	96	2	CEA-BST Six3 Cyp26b1 Gaba	0.469714547	CEA-BST Six3 Cyp26b1 Gaba	7 4	Rep1	-9.259524781	-2.107761579	CEA-BST Six3 Cyp26b1 Gaba
10460112-9moRep1	147	66	971.1951909	1931.845466	1046	1412.477538	4515.672392	20087.5	66	4.204692619	147	4.997212274	2	0.136054422	0.007317984	9moRep1	66	2	1067	STR D1 Gaba	2	STR D12 Gaba	9mo	No	203	66	1	STR D1 Sema5a Gaba	0.635761411	STR D12 Gaba	2 3	Rep1	-11.53195902	-2.962172466	STR D1 Sema5a Gaba
10460113-9moRep1	243	85	957.8411171	741.504939	1046	1540.346149	4517.106911	27536	85	4.454347296	243	5.497168225	3	0.12345679	0.008824811	9moRep1	85	2	1067	STR D1 Gaba	2	STR D12 Gaba	9mo	No	237	85	54	CEA-BST Six3 Cyp26b1 Gaba	0.43920696	STR D12 Gaba	2 8	Rep1	-8.986921746	-1.108395415	STR D12 Gaba
10460124-9moRep1	80	48	1026.694308	427.8993234	1046	1574.034252	4509.710572	16111	48	3.891820298	80	4.394449155	0	0	0.004965551	9moRep1	48	23	5230	Oligo NN	0	Oligo NN	9mo	No	188	52	36	Oligo NN	0.439357529	Oligo NN	0 14	Rep1	0.026841972	5.534819168	Oligo NN
10460134-9moRep1	210	84	1086.898991	750.2461797	1046	1539.407149	4503.243272	13088	84	4.442651256	210	5.351858133	2	0.095238095	0.016045232	9moRep1	84	2	1067	STR D1 Gaba	2	STR D12 Gaba	9mo	No	216	84	1	STR D12 Gaba	0.78854064	STR D12 Gaba	2 2	Rep1	-10.47075029	-2.058762747	STR D12 Gaba
10460135-9moRep1	189	61	1064.599352	1179.268225	1046	1493.320796	4505.638742	14499	61	4.127134385	189	5.247024072	3	0.158730159	0.013035382	9moRep1	61	4	1059	STR D2 Gaba	7	STR D12 Gaba	9mo	No	211	61	2	CEA-BST Six3 Cyp26b1 Gaba	0.660508464	STR D12 Gaba	7 8	Rep1	-8.277139146	-3.88303681	STR D12 Gaba
10460136-9moRep1	113	57	1089.402732	1632.045611	1046	1444.6826	4502.974316	15961	57	4.060443011	113	4.736198448	0	0	0.007079757	9moRep1	57	20	14947	Astro-TE NN	4	Astro-TE NN	9mo	No	207	57	7	Astro-TE NN	0.628391117	Astro-TE NN	4 0	Rep1	2.099022191	0.598375958	Astro-TE NN
10460137-9moRep1	232	88	1107.233385	837.5595054	1046	1530.027788	4501.058914	14234	88	4.48863637	232	5.451038454	5	0.215517241	0.016299002	9moRep1	88	4	1059	STR D2 Gaba	7	STR D12 Gaba	9mo	No	232	88	2	CEA-BST Six3 Cyp26b1 Gaba	0.52237153	STR D12 Gaba	7 17	Rep1	-7.988983113	-5.946783501	STR D12 Gaba
10460149-9moRep1	182	83	1140.959605	1419.743763	1046	1467.488463	4497.43598	18319	83	4.430816799	182	5.209486153	1	0.054945055	0.00993504	9moRep1	83	2	1067	STR D1 Gaba	2	STR D12 Gaba	9mo	No	209	83	1	STR D12 Gaba	0.273252627	STR D12 Gaba	2 6	Rep1	-10.11586996	-2.060496288	STR D12 Gaba
10460150-9moRep1	108	57	1160.605031	336.6791529	1046	1583.833294	4495.325631	16338	57	4.060443011	108	4.691347882	0	0	0.006610356	9moRep1	57	9	5244	SMC NN	3	Endo NN	9mo	No	203	57	5	Astro-TE NN	0.610217835	Astro-TE NN	3 4	Rep1	5.598469298	2.629910273	Astro-TE NN
10460151-9moRep1	91	55	1141.09584	998.8480696	1046	1512.701868	4497.421345	14013	55	4.025351691	91	4.521788577	1	0.10989011	0.00649397	9moRep1	55	3	5255	Endo NN	3	Endo NN	9mo	No	188	55	5	RGL	0.532717453	Endo NN	3 2	Rep1	6.844535869	3.627908033	Endo NN
10460153-9moRep1	242	80	1152.769003	485.5694017	1046	1567.839224	4496.167392	16563	80	4.394449155	242	5.493061443	3	0.123966942	0.01461088	9moRep1	80	2	1067	STR D1 Gaba	2	STR D12 Gaba	9mo	No	235	80	1	STR D12 Gaba	0.29747623	STR D12 Gaba	2 6	Rep1	-9.811184365	-1.603319245	STR D12 Gaba
10460154-9moRep1	314	100	1232.74605	1563.442122	1046	1452.052116	4487.576108	24111	100	4.615120517	314	5.752572639	1	0.031847134	0.013023101	9moRep1	100	4	1059	STR D2 Gaba	7	STR D12 Gaba	9mo	No	249	100	2	CEA-BST Six3 Cyp26b1 Gaba	0.697565342	STR D12 Gaba	7 17	Rep1	-8.066213567	-5.976140457	STR D12 Gaba
10460156-9moRep1	140	66	1256.408472	723.5046151	1046	1542.279778	4485.034246	18743	66	4.204692619	140	4.94875989	1	0.071428571	0.007469455	9moRep1	66	20	14947	Astro-TE NN	2	STR D12 Gaba	9mo	No	211	66	32	CEA-BST Six3 Cyp26b1 Gaba	0.187932563	STR D12 Gaba	2 8	Rep1	-8.610665757	-0.959742564	STR D12 Gaba
10460159-9moRep1	173	75	1297.353282	1055.013525	1046	1506.668469	4480.635878	23143	75	4.33073334	173	5.159055299	0	0	0.007475262	9moRep1	75	15	5203	OPC NN	0	OPC NN	9mo	No	207	75	11	OPC NN	1	OPC NN	0 1	Rep1	-1.900364477	-0.378733176	OPC NN
10460160-9moRep1	127	63	1290.585908	1191.007297	1046	1492.059763	4481.362842	17542	63	4.158883083	127	4.852030264	1	0.078740157	0.007239767	9moRep1	63	15	5203	OPC NN	0	OPC NN	9mo	No	211	63	11	OPC NN	0.95464433	OPC NN	0 1	Rep1	-1.977858502	-0.193842369	OPC NN
10460161-9moRep1	195	75	1300.026685	494.0351733	1046	1566.929815	4480.348696	22972	75	4.33073334	195	5.278114659	1	0.051282051	0.008488595	9moRep1	75	4	1059	STR D2 Gaba	7	STR D12 Gaba	9mo	No	212	75	54	CEA-BST Six3 Cyp26b1 Gaba	0.838579191	STR D12 Gaba	7 8	Rep1	-8.174953897	-3.330721575	STR D12 Gaba
10460164-9moRep1	332	102	1371.725126	1468.91429	1046	1462.206473	4472.646715	28293	102	4.634728988	332	5.80814249	3	0.090361446	0.011734351	9moRep1	102	23	5230	Oligo NN	7	STR D12 Gaba	9mo	No	245	102	60	CEA-BST Six3 Cyp26b1 Gaba	0.481022917	STR D12 Gaba	7 17	Rep1	-7.812159497	-5.626061398	STR D12 Gaba
10460165-9moRep1	184	68	1371.683458	602.2793941	1046	1555.302018	4472.651191	16636	68	4.234106505	184	5.220355825	4	0.217391304	0.011060351	9moRep1	68	2	1067	STR D1 Gaba	2	STR D12 Gaba	9mo	No	211	68	1	STR D12 Gaba	0.317693453	STR D12 Gaba	2 8	Rep1	-9.666961152	-1.70351966	STR D12 Gaba
10460166-9moRep1	227	82	1381.61999	854.8036764	1046	1528.175386	4471.58379	22631	82	4.418840608	227	5.429345629	4	0.176211454	0.010030489	9moRep1	82	4	1059	STR D2 Gaba	7	STR D12 Gaba	9mo	No	227	82	2	CEA-BST Six3 Cyp26b1 Gaba	0.548548573	CEA-BST Six3 Cyp26b1 Gaba	7 4	Rep1	-8.213840921	-4.023409801	CEA-BST Six3 Cyp26b1 Gaba
10460168-9moRep1	186	71	1436.332832	1791.130013	1046	1427.593456	4465.706434	16606	71	4.276666119	186	5.231108617	2	0.107526882	0.011200771	9moRep1	71	4	1059	STR D2 Gaba	7	STR D12 Gaba	9mo	No	213	71	2	STR D12 Gaba	0.907548088	CEA-BST Six3 Cyp26b1 Gaba	7 4	Rep1	-8.047383744	-6.561733681	CEA-BST Six3 Cyp26b1 Gaba
10460171-9moRep1	251	89	1434.593741	2029.462708	1046	1401.991311	4465.89325	10684.5	89	4.49980967	251	5.529429088	1	0.039840637	0.023491974	9moRep1	89	4	1059	STR D2 Gaba	7	STR D12 Gaba	9mo	No	242	89	2	STR D12 Gaba	0.819237046	STR D12 Gaba	7 5	Rep1	-7.978721101	-7.158992249	STR D12 Gaba
10460172-9moRep1	88	41	1468.216472	397.3200269	1046	1577.319138	4462.281434	17836	41	3.737669618	88	4.48863637	0	0	0.004933842	9moRep1	41	20	14947	Astro-TE NN	4	Astro-TE NN	9mo	No	192	43	32	Astro-TE NN	0.603092933	Astro-TE NN	4 23	Rep1	1.192406218	0.455378038	Astro-TE NN
10460178-9moRep1	264	83	1510.877474	1877.582301	1046	1418.306589	4457.698709	19073.5	83	4.430816799	264	5.579729826	5	0.189393939	0.013841193	9moRep1	83	2	1067	STR D1 Gaba	2	STR D12 Gaba	9mo	No	238	83	1	STR D12 Gaba	0.801624954	STR D12 Gaba	2 2	Rep1	-10.52509828	-3.181564527	STR D12 Gaba
10460181-9moRep1	346	103	1561.336045	879.464392	1046	1525.526286	4452.278355	44372	103	4.644390899	346	5.84932478	2	0.057803468	0.00779771	9moRep1	103	2	1067	STR D1 Gaba	2	STR D12 Gaba	9mo	No	245	103	1	STR D12 Gaba	0.406032144	STR D12 Gaba	2 8	Rep1	-9.315949876	-1.242179113	STR D12 Gaba
10460184-9moRep1	102	48	1535.539747	1287.296814	1046	1481.716163	4455.049441	21121	48	3.891820298	102	4.634728988	0	0	0.004829317	9moRep1	48	20	14947	Astro-TE NN	4	Astro-TE NN	9mo	No	202	48	32	RGL	0.397999701	Astro-TE NN	4 11	Rep1	1.602003973	0.479518366	Astro-TE NN
10460185-9moRep1	133	60	1531.148693	566.4585166	1046	1559.149964	4455.521136	19779	60	4.110873864	133	4.8978398	2	0.15037594	0.006724304	9moRep1	60	2	1067	STR D1 Gaba	2	STR D12 Gaba	9mo	No	212	60	54	CEA-BST Six3 Cyp26b1 Gaba	0.348858388	STR D12 Gaba	2 8	Rep1	-8.947163064	-0.797590095	STR D12 Gaba
10460186-9moRep1	201	75	1551.723108	1666.358659	1046	1440.996628	4453.310994	19690	75	4.33073334	201	5.308267697	0	0	0.010208228	9moRep1	75	2	1067	STR D1 Gaba	2	STR D12 Gaba	9mo	No	214	75	1	STR D1 Sema5a Gaba	0.985574335	STR D1 Sema5a Gaba	2 9	Rep1	-10.28990598	-3.481681305	STR D1 Sema5a Gaba
10460187-9moRep1	169	79	1564.56357	257.5168371	1046	1592.337059	4451.931648	24132	79	4.382026635	169	5.135798437	1	0.059171598	0.007003149	9moRep1	79	15	5203	OPC NN	0	OPC NN	9mo	No	207	79	11	OPC NN	0.94312202	Oligo NN	0 12	Rep1	-1.352195103	0.725349766	Oligo NN
10460188-9moRep1	193	80	1606.435303	416.3857304	1046	1575.271064	4447.433708	15109	80	4.394449155	193	5.267858159	4	0.207253886	0.012773843	9moRep1	80	2	1067	STR D1 Gaba	2	STR D12 Gaba	9mo	No	214	80	1	STR D12 Gaba	0.480330405	STR D12 Gaba	2 13	Rep1	-10.28257509	-1.928426343	STR D12 Gaba
10460191-9moRep1	189	65	1683.697206	680.5391768	1046	1546.895206	4439.134089	21939	65	4.189654742	189	5.247024072	0	0	0.008614796	9moRep1	65	2	1067	STR D1 Gaba	2	STR D12 Gaba	9mo	No	213	65	54	CEA-BST Six3 Cyp26b1 Gaba	0.292469091	STR D12 Gaba	2 8	Rep1	-8.950120408	-0.950870651	STR D12 Gaba
10460192-9moRep1	115	52	1676.873874	21.44484484	1046	1617.696355	4439.867064	22482	52	3.970291914	115	4.753590191	1	0.086956522	0.005115203	9moRep1	52	20	14947	Astro-TE NN	4	Astro-TE NN	9mo	No	206	52	32	Astro-TE NN	0.726110431	Astro-TE NN	4 0	Rep1	1.183124822	0.101499763	Astro-TE NN
10460193-9moRep1	279	84	1714.277404	1517.41643	1046	1456.996282	4435.849107	20061	84	4.442651256	279	5.634789603	3	0.107526882	0.013907582	9moRep1	84	4	1059	STR D2 Gaba	7	STR D12 Gaba	9mo	No	244	84	2	STR D12 Gaba	0.894799407	STR D12 Gaba	7 8	Rep1	-8.241714913	-6.355092007	STR D12 Gaba
10460194-9moRep1	132	71	1701.137599	888.2140265	1046	1524.586384	4437.260609	13503	71	4.276666119	132	4.890349128	0	0	0.009775605	9moRep1	71	2	1067	STR D1 Gaba	4	STR D1 Sema5a Gaba	9mo	No	218	71	32	STR D1 Sema5a Gaba	0.369161077	Astro-TE NN	4 11	Rep1	0.705448311	0.044616302	Astro-TE NN
10460196-9moRep1	175	67	1731.051519	2014.68962	1046	1403.578263	4434.0472	15749	67	4.219507705	175	5.170483995	0	0	0.011111817	9moRep1	67	2	1067	STR D1 Gaba	2	STR D12 Gaba	9mo	No	209	67	1	STR D12 Gaba	0.557913454	STR D12 Gaba	2 2	Rep1	-10.7375073	-2.477622229	STR D12 Gaba
10460197-9moRep1	47	36	1741.64319	331.1386816	1046	1584.428462	4432.909423	12864	36	3.610917913	47	3.871201011	0	0	0.003653607	9moRep1	36	2	1067	STR D1 Gaba	2	STR D12 Gaba	9mo	No	170	42	24	L5/6 IT TPE-ENT Glut	0.175778364	STR D12 Gaba	2 4	Rep1	-9.791709382	-2.574962812	STR D12 Gaba
10460198-9moRep1	60	34	1754.462487	1016.359101	1046	1510.8208	4431.53235	10543	34	3.555348061	60	4.110873864	0	0	0.00569098	9moRep1	34	0	5230	Oligo NN	0	Oligo NN	9mo	No	176	41	16	Oligo NN	0.740715177	Oligo NN	0 3	Rep1	0.283489387	8.11513142	Oligo NN
10460200-9moRep1	61	39	1815.479065	129.9323495	1046	1606.042423	4424.977835	15213.5	39	3.688879454	61	4.127134385	0	0	0.004009597	9moRep1	39	4	1059	STR D2 Gaba	7	STR D12 Gaba	9mo	No	185	44	2	CEA-BST Six3 Cyp26b1 Gaba	0.860481899	CEA-BST Six3 Cyp26b1 Gaba	7 4	Rep1	-7.801046331	-6.368101555	CEA-BST Six3 Cyp26b1 Gaba
10460209-9moRep1	73	31	1870.340336	243.129902	1046	1593.88253	4419.084534	10388	31	3.465735903	73	4.304065093	0	0	0.007027339	9moRep1	31	2	1067	STR D1 Gaba	2	STR D12 Gaba	9mo	No	190	37	1	CEA-BST Gaba	0.350714705	STR D12 Gaba	2 8	Rep1	-9.175603349	-1.148373085	STR D12 Gaba
10460250-9moRep1	184	79	2007.503416	1729.855524	1046	1434.175676	4404.350219	13530	79	4.382026635	184	5.220355825	1	0.054347826	0.013599409	9moRep1	79	4	1059	STR D2 Gaba	7	STR D12 Gaba	9mo	No	210	79	2	STR D12 Gaba	0.77128722	STR D12 Gaba	7 17	Rep1	-8.631424386	-6.48595472	STR D12 Gaba
10460257-9moRep1	116	51	2006.799879	445.8526221	1046	1572.105675	4404.425794	12011	51	3.951243719	116	4.762173935	0	0	0.009657814	9moRep1	51	4	1059	STR D2 Gaba	7	STR D12 Gaba	9mo	No	211	53	2	STR D12 Gaba	0.955052512	STR D12 Gaba	7 5	Rep1	-8.312701661	-6.466489273	STR D12 Gaba
10460272-9moRep1	88	52	2030.393346	1169.868493	1046	1494.330533	4401.89134	12115.5	52	3.970291914	88	4.48863637	4	0.454545455	0.007263423	9moRep1	52	4	1059	STR D2 Gaba	7	STR D12 Gaba	9mo	No	185	54	2	STR D12 Gaba	0.56901091	CEA-BST Six3 Cyp26b1 Gaba	7 4	Rep1	-8.744838197	-5.979560333	CEA-BST Six3 Cyp26b1 Gaba
10470002-9moRep1	217	96	41.32618173	1013.657641	1047	1711.110996	4615.560664	21984	96	4.574710979	217	5.384495063	1	0.046082949	0.009870815	9moRep1	96	4	1059	STR D2 Gaba	4	STR D12 Gaba	9mo	No	219	96	32	STR D12 Gaba	0.679732607	Astro-TE NN	4 18	Rep1	-7.856885869	-6.253521877	STR D12 Gaba
10470012-9moRep1	192	70	94.3747184	1378.844806	1047	1671.881906	4609.862091	19093.5	70	4.262679877	192	5.262690189	3	0.15625	0.010055778	9moRep1	70	4	1059	STR D2 Gaba	7	STR D12 Gaba	9mo	No	213	70	2	STR D12 Gaba	0.706162514	STR D12 Gaba	7 8	Rep1	-8.821325738	-6.356364208	STR D12 Gaba
10470015-9moRep1	381	103	172.1846833	1022.127873	1047	1710.201107	4601.503598	20292	103	4.644390899	381	5.945420609	5	0.131233596	0.018775872	9moRep1	103	17	527	Sst Gaba	12	STR Prox1 Lhx6 Gaba	9mo	No	246	98	29	STR Prox1 Lhx6 Gaba	0.962044441	STR Prox1 Lhx6 Gaba	12 3	Rep1	-6.157631356	-2.009582478	STR Prox1 Lhx6 Gaba
10470024-9moRep1	170	69	219.7462521	867.1941511	1047	1726.844378	4596.394446	14079.5	69	4.248495242	170	5.141663557	3	0.176470588	0.012074292	9moRep1	69	2	1067	STR D1 Gaba	2	STR D12 Gaba	9mo	No	209	69	1	STR D12 Gaba	0.825375657	STR D12 Gaba	2 2	Rep1	-10.80450292	-2.753656345	STR D12 Gaba
10470025-9moRep1	150	73	249.1404182	720.0235463	1047	1742.653721	4593.236869	17455	73	4.304065093	150	5.017279837	2	0.133333333	0.008593526	9moRep1	73	20	14947	Astro-TE NN	4	Astro-TE NN	9mo	No	198	73	32	Astro-TE NN	0.644669397	Astro-TE NN	4 18	Rep1	0.777047615	-0.41495921	STR D12 Gaba
10470029-9moRep1	108	53	320.8080224	859.870709	1047	1727.631076	4585.538201	5360	53	3.988984047	108	4.691347882	0	0	0.020149254	9moRep1	53	2	1067	STR D1 Gaba	2	STR D12 Gaba	9mo	No	207	53	1	STR D12 Gaba	0.486184664	STR D12 Gaba	2 4	Rep1	-11.697432	-4.12584396	STR D12 Gaba
10470033-9moRep1	139	50	356.4593014	753.7724265	1047	1739.028353	4581.708473	6499	50	3.931825633	139	4.941642423	0	0	0.021387906	9moRep1	50	4	1059	STR D2 Gaba	7	STR D12 Gaba	9mo	No	208	50	2	STR D12 Gaba	0.881714632	STR D12 Gaba	7 5	Rep1	-8.21458574	-7.748085457	STR D12 Gaba
10470034-9moRep1	285	95	389.9316003	633.3952222	1047	1751.959498	4578.112816	13772	95	4.564348191	285	5.655991811	8	0.280701754	0.020694162	9moRep1	95	2	1067	STR D1 Gaba	2	STR D12 Gaba	9mo	No	245	95	1	STR D12 Gaba	0.694603465	STR D12 Gaba	2 6	Rep1	-10.59515901	-2.265776592	STR D12 Gaba
10470036-9moRep1	219	78	387.4047005	963.6445727	1047	1716.483493	4578.384261	19402	78	4.369447852	219	5.393627546	0	0	0.011287496	9moRep1	78	2	1067	STR D1 Gaba	2	STR D12 Gaba	9mo	No	219	78	1	STR D12 Gaba	0.904395359	STR D12 Gaba	2 2	Rep1	-11.38046499	-2.484090048	STR D12 Gaba
10470043-9moRep1	221	89	459.9659659	735.1884173	1047	1741.024682	4570.589594	12605	89	4.49980967	221	5.402677382	7	0.316742081	0.017532725	9moRep1	89	2	1067	STR D1 Gaba	2	STR D12 Gaba	9mo	No	221	89	58	Lamp5 Lhx6 Gaba	0.315575605	STR D12 Gaba	2 22	Rep1	-8.579259355	-2.885240274	STR D12 Gaba
10470044-9moRep1	175	89	554.7364646	687.3013641	1047	1746.168799	4560.409169	21333	89	4.49980967	175	5.170483995	2	0.114285714	0.008203253	9moRep1	89	15	5203	OPC NN	0	OPC NN	9mo	No	207	89	11	OPC NN	1	Oligo NN	0 12	Rep1	-2.262623031	-0.087431404	Oligo NN
10470046-9moRep1	231	80	563.3754897	493.2985443	1047	1767.008945	4559.481149	20677	80	4.394449155	231	5.446737372	0	0	0.011171833	9moRep1	80	2	1067	STR D1 Gaba	2	STR D12 Gaba	9mo	No	231	80	1	STR D12 Gaba	0.692169194	STR D12 Gaba	2 6	Rep1	-11.4919333	-3.088337141	STR D12 Gaba
10470049-9moRep1	42	25	577.6786275	1460.757157	1047	1663.082727	4557.944679	10200	25	3.258096538	42	3.761200116	1	0.238095238	0.004117647	9moRep1	25	20	14947	Astro-TE NN	4	Astro-TE NN	9mo	No	162	40	7	VLMC NN	0.305050493	Astro-TE NN	4 10	Rep1	1.740708034	0.853054923	Astro-TE NN
10470050-9moRep1	146	62	616.9512157	1808.030392	1047	1625.777985	4553.725944	12668	62	4.143134726	146	4.990432587	2	0.136986301	0.011525103	9moRep1	62	4	1059	STR D2 Gaba	7	STR D12 Gaba	9mo	No	200	62	2	CEA-BST Six3 Cyp26b1 Gaba	0.520166619	CEA-BST Six3 Cyp26b1 Gaba	7 4	Rep1	-7.675611932	-6.353123146	CEA-BST Six3 Cyp26b1 Gaba
10470052-9moRep1	61	29	648.7432941	205.4401168	1047	1797.931237	4550.310779	20206	29	3.401197382	61	4.127134385	0	0	0.003018905	9moRep1	29	0	5230	Oligo NN	0	Oligo NN	9mo	No	177	40	9	Oligo NN	0.772206046	Oligo NN	0 3	Rep1	-0.545201886	5.54848246	Oligo NN
10470054-9moRep1	181	71	653.9711214	726.1640116	1047	1741.9941	4549.749196	12743	71	4.276666119	181	5.204006687	0	0	0.014203877	9moRep1	71	4	1059	STR D2 Gaba	7	STR D12 Gaba	9mo	No	206	71	2	STR D12 Gaba	0.940832435	STR D12 Gaba	7 0	Rep1	-9.918116052	-7.012740093	STR D12 Gaba
10470055-9moRep1	80	46	674.7486574	1353.506995	1047	1674.603741	4547.517234	14152	46	3.850147602	80	4.394449155	0	0	0.005652911	9moRep1	46	3	5255	Endo NN	3	Endo NN	9mo	No	185	51	57	Astro-TE NN	0.499051429	Endo NN	3 9	Rep1	7.772880118	3.325091404	Endo NN
10470056-9moRep1	219	90	674.0889096	1514.181218	1047	1657.343814	4547.588105	15004	90	4.510859507	219	5.393627546	0	0	0.014596108	9moRep1	90	4	1059	STR D2 Gaba	7	STR D12 Gaba	9mo	No	220	90	2	STR D12 Gaba	0.9353554	STR D12 Gaba	7 5	Rep1	-10.42157694	-6.411182362	STR D12 Gaba
10470058-9moRep1	283	98	713.8176311	799.3137502	1047	1734.136218	4543.320372	15847	98	4.59511985	283	5.648974238	0	0	0.01785827	9moRep1	98	2	1067	STR D1 Gaba	2	STR D12 Gaba	9mo	No	244	98	1	STR D1 Sema5a Gaba	0.85047771	STR D12 Gaba	2 8	Rep1	-10.8659453	-2.82558127	STR D12 Gaba
10470059-9moRep1	227	80	716.8390186	1865.90208	1047	1619.5613	4542.995809	13368	80	4.394449155	227	5.429345629	1	0.044052863	0.01698085	9moRep1	80	4	1059	STR D2 Gaba	7	STR D12 Gaba	9mo	No	227	80	2	STR D12 Gaba	0.770605813	STR D12 Gaba	7 7	Rep1	-8.329807717	-6.511125999	STR D12 Gaba
10470060-9moRep1	155	65	692.8096754	1751.989073	1047	1631.798049	4545.577086	9426	65	4.189654742	155	5.049856007	0	0	0.016443879	9moRep1	65	2	1067	STR D1 Gaba	2	STR D12 Gaba	9mo	No	201	65	1	STR D12 Gaba	0.515956123	STR D12 Gaba	2 6	Rep1	-10.35453554	-2.124742704	STR D12 Gaba
10470061-9moRep1	266	98	716.2680687	1080.812085	1047	1703.897139	4543.057141	16119	98	4.59511985	266	5.587248658	2	0.07518797	0.016502264	9moRep1	98	2	1067	STR D1 Gaba	2	STR D12 Gaba	9mo	No	244	98	1	STR D12 Gaba	0.272915961	STR D12 Gaba	2 2	Rep1	-11.07358404	-2.686798054	STR D12 Gaba
10470062-9moRep1	291	84	730.0047193	950.4165425	1047	1717.904473	4541.581524	16104	84	4.442651256	291	5.676753802	2	0.068728522	0.018070045	9moRep1	84	2	1067	STR D1 Gaba	2	STR D12 Gaba	9mo	No	245	84	1	STR D12 Gaba	0.895475368	STR D12 Gaba	2 6	Rep1	-10.15736242	-1.821404654	STR D12 Gaba
10470064-9moRep1	104	62	736.2578139	42.94534862	1047	1815.38673	4540.909805	11318	62	4.143134726	104	4.65396035	1	0.096153846	0.009188903	9moRep1	62	15	5203	OPC NN	0	STR D12 Gaba	9mo	No	205	62	11	OB-STR-CTX Inh IMN	0.283436657	Oligo NN	0 4	Rep1	-2.373885114	-0.116626236	Oligo NN
10470065-9moRep1	312	92	772.4010584	1699.130954	1047	1637.476167	4537.02723	19274	92	4.532599493	312	5.746203191	2	0.064102564	0.01618761	9moRep1	92	2	1067	STR D1 Gaba	2	STR D12 Gaba	9mo	No	245	92	1	STR D12 Gaba	0.89915467	STR D12 Gaba	2 15	Rep1	-10.0832028	-1.784994083	STR D12 Gaba
10470070-9moRep1	153	61	786.1784461	1461.553484	1047	1662.997184	4535.547237	9975	61	4.127134385	153	5.036952602	0	0	0.015338346	9moRep1	61	2	1067	STR D1 Gaba	2	STR D12 Gaba	9mo	No	208	61	1	STR D12 Gaba	0.437141456	STR D12 Gaba	2 6	Rep1	-11.49945398	-2.583014923	STR D12 Gaba
10470071-9moRep1	58	27	837.6794642	142.4578104	1047	1804.696915	4530.014901	18962	27	3.33220451	58	4.077537444	0	0	0.003058749	9moRep1	27	0	5230	Oligo NN	0	Oligo NN	9mo	No	179	37	9	Oligo NN	0.903598384	Oligo NN	0 3	Rep1	-0.308845285	5.485039276	Oligo NN
10470074-9moRep1	134	63	849.7933377	647.7944835	1047	1750.412702	4528.713606	12218	63	4.158883083	134	4.905274778	0	0	0.010967425	9moRep1	63	4	1059	STR D2 Gaba	7	STR D12 Gaba	9mo	No	219	63	2	STR D12 Gaba	0.936136826	STR D12 Gaba	7 1	Rep1	-8.997747857	-7.61450668	STR D12 Gaba
10470078-9moRep1	106	51	881.9809284	1526.826676	1047	1655.985416	4525.255955	8337	51	3.951243719	106	4.672828834	1	0.094339623	0.012714406	9moRep1	51	4	1059	STR D2 Gaba	7	STR D12 Gaba	9mo	No	204	51	2	STR D12 Gaba	0.522942689	STR D12 Gaba	7 13	Rep1	-7.98848911	-6.487087685	STR D12 Gaba
10470079-9moRep1	157	56	927.3183292	1137.245874	1047	1697.834916	4520.385726	20661	56	4.043051268	157	5.062595033	1	0.063694268	0.007598858	9moRep1	56	20	14947	Astro-TE NN	4	Astro-TE NN	9mo	No	205	56	7	Astro-TE NN	0.806750848	Astro-TE NN	4 0	Rep1	2.009699386	0.082646911	Astro-TE NN
10470085-9moRep1	304	99	1047.206477	1541.624505	1047	1654.395805	4507.507117	25228	99	4.605170186	304	5.720311777	9	0.296052632	0.012050103	9moRep1	99	4	1059	STR D2 Gaba	7	STR D12 Gaba	9mo	No	248	99	2	STR D12 Gaba	0.759459972	STR D12 Gaba	7 8	Rep1	-8.255196054	-5.623771626	STR D12 Gaba
10470086-9moRep1	162	66	1056.808803	478.91235	1047	1768.554337	4506.475617	18494	66	4.204692619	162	5.093750201	0	0	0.008759598	9moRep1	66	0	5230	Oligo NN	3	Oligo NN	9mo	No	207	66	36	Oligo NN	0.786229866	Oligo NN	3 5	Rep1	0.34219576	6.287685436	Oligo NN
10470087-9moRep1	244	89	1046.571158	1280.315049	1047	1682.466157	4507.575364	10027	89	4.49980967	244	5.501258211	0	0	0.024334297	9moRep1	89	4	1059	STR D2 Gaba	7	STR D12 Gaba	9mo	No	235	89	2	CEA-BST Six3 Cyp26b1 Gaba	0.747114787	STR D12 Gaba	7 17	Rep1	-8.22636934	-6.319152313	STR D12 Gaba
10470088-9moRep1	106	53	1060.505156	1908.577603	1047	1614.977015	4506.078548	15225	53	3.988984047	106	4.672828834	2	0.188679245	0.006962233	9moRep1	53	2	1067	STR D1 Gaba	2	STR-PAL Chst9 Gaba	9mo	No	206	53	1	CEA-BST Gaba	0.227062969	STR D12 Gaba	2 8	Rep1	-9.220433671	-1.044656235	STR D12 Gaba
10470093-9moRep1	258	77	1180.970705	1733.464827	1047	1633.787958	4493.137912	20072	77	4.356708827	258	5.556828062	3	0.11627907	0.012853727	9moRep1	77	2	1067	STR D1 Gaba	2	STR D12 Gaba	9mo	No	240	77	1	STR D12 Gaba	0.527263172	STR D12 Gaba	2 6	Rep1	-9.17517801	-1.384955364	STR D12 Gaba
10470098-9moRep1	51	30	1167.983038	1293.1219	1047	1681.090421	4494.533072	13265	30	3.433987204	51	3.951243719	0	0	0.003844704	9moRep1	30	3	5255	Endo NN	3	Oligo NN	9mo	No	169	41	21	Endo NN	0.95919888	Endo NN	3 0	Rep1	7.770602744	3.802253765	Endo NN
10470099-9moRep1	131	59	1168.489259	1156.321051	1047	1695.785825	4494.478693	13733	59	4.094344562	131	4.882801923	0	0	0.009539066	9moRep1	59	2	1067	STR D1 Gaba	2	STR D12 Gaba	9mo	No	211	59	1	STR D12 Gaba	0.427752654	STR D12 Gaba	2 6	Rep1	-10.69135042	-2.228142458	STR D12 Gaba
10470102-9moRep1	253	83	1293.305566	874.8668883	1047	1726.020158	4481.070691	16242	83	4.430816799	253	5.537334267	1	0.039525692	0.015576899	9moRep1	83	2	1067	STR D1 Gaba	2	STR D12 Gaba	9mo	No	239	83	1	STR D12 Gaba	0.652863222	STR D12 Gaba	2 6	Rep1	-9.799871881	-1.853022533	STR D12 Gaba
10470104-9moRep1	334	95	1310.003318	1686.422236	1047	1638.841361	4479.276987	18987	95	4.564348191	334	5.814130532	0	0	0.017590983	9moRep1	95	2	1067	STR D1 Gaba	2	STR D12 Gaba	9mo	No	246	95	54	STR D12 Gaba	0.874971727	STR D12 Gaba	2 8	Rep1	-9.188731629	-0.863867539	STR D12 Gaba
10470105-9moRep1	310	97	1308.893152	1291.423109	1047	1681.272908	4479.396243	15639	97	4.584967479	310	5.739792912	5	0.161290323	0.019822239	9moRep1	97	2	1067	STR D1 Gaba	2	STR D12 Gaba	9mo	No	246	97	1	STR D12 Gaba	0.926099662	STR D12 Gaba	2 6	Rep1	-10.83587785	-2.163408953	STR D12 Gaba
10470107-9moRep1	184	74	1314.045613	1083.648181	1047	1703.592481	4478.842756	8331	74	4.317488114	184	5.220355825	3	0.163043478	0.022086184	9moRep1	74	17	527	Sst Gaba	12	STR Prox1 Lhx6 Gaba	9mo	No	209	74	29	STR Prox1 Lhx6 Gaba	0.891351489	STR Prox1 Lhx6 Gaba	12 3	Rep1	-5.847184617	-2.841909367	STR Prox1 Lhx6 Gaba
10470109-9moRep1	312	91	1348.662751	1410.372056	1047	1668.495189	4475.124119	16175	91	4.521788577	312	5.746203191	0	0	0.019289026	9moRep1	91	4	1059	STR D2 Gaba	7	STR D12 Gaba	9mo	No	243	91	2	STR D12 Gaba	0.612811398	CEA-BST Six3 Cyp26b1 Gaba	7 4	Rep1	-8.242214639	-6.925732571	CEA-BST Six3 Cyp26b1 Gaba
10470115-9moRep1	142	78	1428.775428	1197.40421	1047	1691.372595	4466.518265	21187	78	4.369447852	142	4.96284463	1	0.070422535	0.006702223	9moRep1	78	20	14947	Astro-TE NN	4	STR-PAL Chst9 Gaba	9mo	No	205	78	32	Astro-TE NN	0.888201005	Astro-TE NN	4 23	Rep1	0.936187547	0.3058231	Astro-TE NN
10470117-9moRep1	169	68	1388.827597	692.8778039	1047	1745.569767	4470.809535	12349	68	4.234106505	169	5.135798437	3	0.177514793	0.013685319	9moRep1	68	17	527	Sst Gaba	14	Sst Chodl Gaba	9mo	No	208	68	28	Sst Chodl Gaba	0.849874773	Sst Chodl Gaba	14 5	Rep1	-2.971023042	-1.530584651	Sst Chodl Gaba
10470128-9moRep1	84	46	1429.825284	1287.877131	1047	1681.653824	4466.405487	7040	46	3.850147602	84	4.442651256	0	0	0.011931818	9moRep1	46	3	5255	Endo NN	3	Astro-TE NN	9mo	No	186	49	21	Endo NN	0.815458011	Endo NN	3 2	Rep1	7.909680884	3.365674538	Endo NN
10470139-9moRep1	173	66	1466.271547	1385.369335	1047	1671.181028	4462.490361	13018	66	4.204692619	173	5.159055299	2	0.115606936	0.013289292	9moRep1	66	4	1059	STR D2 Gaba	7	STR D12 Gaba	9mo	No	215	66	2	CEA-BST Six3 Cyp26b1 Gaba	0.624429964	STR D12 Gaba	7 8	Rep1	-8.128353555	-5.493170696	STR D12 Gaba
10470140-9moRep1	342	99	1486.685103	710.0820872	1047	1743.721651	4460.297499	15983	99	4.605170186	342	5.837730447	2	0.058479532	0.021397735	9moRep1	99	2	1067	STR D1 Gaba	14	STR D12 Gaba	9mo	No	249	99	28	STR D12 Gaba	0.389338439	STR D12 Gaba	14 14	Rep1	-10.65587373	-3.464716631	STR D12 Gaba
10470141-9moRep1	85	42	1496.23733	1520.895767	1047	1656.622525	4459.271381	19159	42	3.761200116	85	4.454347296	0	0	0.004436557	9moRep1	42	15	5203	OPC NN	0	OPC NN	9mo	No	193	45	11	Astro-TE NN	0.378563849	Oligo NN	0 4	Rep1	-1.419796068	-0.042460944	Oligo NN
10470142-9moRep1	217	82	1526.476306	1660.842057	1047	1641.589232	4456.023053	18570	82	4.418840608	217	5.384495063	0	0	0.011685514	9moRep1	82	2	1067	STR D1 Gaba	2	STR D12 Gaba	9mo	No	218	82	1	STR D12 Gaba	0.888980941	STR D12 Gaba	2 2	Rep1	-10.79946275	-2.150853353	STR D12 Gaba
10470149-9moRep1	135	54	1671.670949	1826.509468	1047	1623.792928	4440.425972	16423	54	4.007333185	135	4.912654886	3	0.222222222	0.008220179	9moRep1	54	4	1059	STR D2 Gaba	7	STR D12 Gaba	9mo	No	213	54	2	CEA-BST Six3 Cyp26b1 Gaba	0.500392163	STR D12 Gaba	7 8	Rep1	-8.115146119	-5.69713636	STR D12 Gaba
10470151-9moRep1	35	24	1629.420626	1731.449135	1047	1634.004487	4444.964581	6419	24	3.218875825	35	3.583518938	0	0	0.005452563	9moRep1	24	4	1059	STR D2 Gaba	7	STR D12 Gaba	9mo	No	167	40	2	CEA-BST Six3 Cyp26b1 Gaba	0.191966379	CEA-BST Six3 Cyp26b1 Gaba	7 4	Rep1	-8.072194535	-6.062231499	CEA-BST Six3 Cyp26b1 Gaba
10470161-9moRep1	104	54	1726.283797	350.8779482	1047	1782.308033	4434.559358	20860	54	4.007333185	104	4.65396035	5	0.480769231	0.004985618	9moRep1	54	3	5255	Endo NN	3	Endo NN	9mo	No	202	54	27	Endo NN	0.520999503	Endo NN	3 2	Rep1	6.440645259	4.419666332	Endo NN
10470178-9moRep1	214	76	1742.304719	1570.653915	1047	1651.277411	4432.83836	17357	76	4.343805422	214	5.370638028	1	0.046728972	0.01232932	9moRep1	76	4	1059	STR D2 Gaba	7	STR D12 Gaba	9mo	No	216	76	2	STR D12 Gaba	0.622015357	CEA-BST Six3 Cyp26b1 Gaba	7 4	Rep1	-8.477195222	-6.747946697	CEA-BST Six3 Cyp26b1 Gaba
10470203-9moRep1	230	83	1793.201942	1380.400104	1047	1671.714833	4427.370885	13489	83	4.430816799	230	5.442417711	1	0.043478261	0.01705093	9moRep1	83	4	1059	STR D2 Gaba	7	STR D12 Gaba	9mo	No	230	83	2	CEA-BST Six3 Cyp26b1 Gaba	0.505796046	CEA-BST Six3 Cyp26b1 Gaba	7 4	Rep1	-7.740373094	-7.13447662	CEA-BST Six3 Cyp26b1 Gaba
10470204-9moRep1	195	79	1799.89971	904.4478478	1047	1722.842516	4426.651398	16193	79	4.382026635	195	5.278114659	0	0	0.01204224	9moRep1	79	2	1067	STR D1 Gaba	2	STR D12 Gaba	9mo	No	215	79	1	ENTmv-PA-COAp Glut	0.195530706	STR D12 Gaba	2 6	Rep1	-11.0075707	-3.021266657	STR D12 Gaba
10470217-9moRep1	156	66	1861.241039	1111.844709	1047	1700.563557	4420.061998	9629	66	4.204692619	156	5.056245805	0	0	0.016201059	9moRep1	66	2	1067	STR D1 Gaba	2	STR D12 Gaba	9mo	No	201	66	54	CEA-BST Six3 Cyp26b1 Gaba	0.377230044	STR D12 Gaba	2 8	Rep1	-8.489834268	-0.750768858	STR D12 Gaba
10470220-9moRep1	154	66	1895.757233	1379.84699	1047	1671.774249	4416.354204	9594	66	4.204692619	154	5.043425117	0	0	0.016051699	9moRep1	66	2	1067	STR D1 Gaba	2	STR D12 Gaba	9mo	No	209	66	1	STR D12 Gaba	0.770897283	STR D12 Gaba	2 2	Rep1	-11.24488683	-2.723048407	STR D12 Gaba
10470237-9moRep1	162	76	1960.670396	1277.79757	1047	1682.736589	4409.38111	17199.5	76	4.343805422	162	5.093750201	4	0.24691358	0.009418878	9moRep1	76	13	5283	Microglia NN	9	Microglia NN	9mo	No	204	76	8	STR D12 Gaba	0.51445803	STR D12 Gaba	9 11	Rep1	-1.103044588	-3.772083479	STR D12 Gaba
10470238-9moRep1	87	45	1967.073173	525.4753119	1047	1763.552457	4408.693312	10888.5	45	3.828641396	87	4.477336814	0	0	0.007990081	9moRep1	45	4	1059	STR D2 Gaba	7	STR D12 Gaba	9mo	No	190	49	2	STR D12 Gaba	0.550695819	STR D12 Gaba	7 7	Rep1	-7.835838277	-6.871510464	STR D12 Gaba
10470241-9moRep1	134	56	1989.056186	1433.93226	1047	1665.964308	4406.331855	10996	56	4.043051268	134	4.905274778	1	0.074626866	0.01218625	9moRep1	56	2	1067	STR D1 Gaba	2	STR D12 Gaba	9mo	No	207	56	1	STR D12 Gaba	0.281248569	STR D12 Gaba	2 8	Rep1	-9.461698968	-1.43553825	STR D12 Gaba
10470243-9moRep1	226	77	2003.427142	679.4333959	1047	1747.013991	4404.7881	16909	77	4.356708827	226	5.424950017	3	0.132743363	0.013365663	9moRep1	77	2	1067	STR D1 Gaba	2	STR D12 Gaba	9mo	No	226	77	1	STR D12 Gaba	0.866351075	STR D12 Gaba	2 6	Rep1	-10.68857237	-2.236098486	STR D12 Gaba
10470248-9moRep1	93	48	2008.508604	291.5177208	1047	1788.68462	4404.24224	13589	48	3.891820298	93	4.543294782	1	0.107526882	0.006843771	9moRep1	48	2	1067	STR D1 Gaba	2	STR D1 Sema5a Gaba	9mo	No	191	48	1	STR D12 Gaba	0.175311106	STR D12 Gaba	2 2	Rep1	-11.21347089	-2.92814489	STR D12 Gaba
10470251-9moRep1	169	91	2012.296332	806.1968667	1047	1733.396821	4403.835355	14177	91	4.521788577	169	5.135798437	1	0.059171598	0.011920717	9moRep1	91	2	1067	STR D1 Gaba	2	STR D12 Gaba	9mo	No	206	91	1	STR D12 Gaba	0.658696888	STR D12 Gaba	2 0	Rep1	-10.77466913	-2.246292311	STR D12 Gaba
10480001-9moRep1	58	28	47.42533201	400.3019921	1048	1976.998809	4614.905482	17675.5	28	3.36729583	58	4.077537444	1	0.172413793	0.003281378	9moRep1	28	13	5283	Microglia NN	9	Microglia NN	9mo	No	171	39	57	Microglia NN	0.882263016	Microglia NN	9 2	Rep1	1.382597249	-2.209364611	Microglia NN
10480003-9moRep1	42	21	21.89073634	839.712805	1048	1929.796476	4617.648456	18278.5	21	3.091042453	42	3.761200116	1	0.238095238	0.002297782	9moRep1	21	0	5230	Oligo NN	0	Oligo NN	9mo	No	174	38	23	Astro-TE NN	0.332277963	Oligo NN	0 7	Rep1	1.414043706	6.901058716	Oligo NN
10480019-9moRep1	155	69	245.2614598	1199.208648	1048	1891.178759	4593.653554	34992	69	4.248495242	155	5.049856007	3	0.193548387	0.004429584	9moRep1	69	0	5230	Oligo NN	0	Oligo NN	9mo	No	201	69	14	IOL	0.542829558	Oligo NN	0 14	Rep1	-1.81292649	7.404758019	Oligo NN
10480033-9moRep1	140	48	341.2329283	1735.23538	1048	1833.597762	4583.344119	28146	48	3.891820298	140	4.94875989	1	0.071428571	0.004974064	9moRep1	48	0	5230	Oligo NN	0	Oligo NN	9mo	No	203	48	17	Oligo NN	0.858274721	Oligo NN	0 3	Rep1	0.139213186	8.280866665	Oligo NN
10480034-9moRep1	58	31	322.5172485	154.2148795	1048	2003.433948	4585.354592	19248	31	3.465735903	58	4.077537444	1	0.172413793	0.0030133	9moRep1	31	0	5230	Oligo NN	0	Oligo NN	9mo	No	176	40	9	Oligo NN	0.751553203	Oligo NN	0 15	Rep1	0.122982394	6.267948669	Oligo NN
10480041-9moRep1	70	33	377.2516891	850.9153136	1048	1928.593082	4579.474916	28269	33	3.526360525	70	4.262679877	0	0	0.002476211	9moRep1	33	0	5230	Oligo NN	0	Oligo NN	9mo	No	185	42	9	Oligo NN	0.855867772	Oligo NN	0 3	Rep1	-0.951458175	6.103902859	Oligo NN
10480058-9moRep1	176	68	481.3885574	608.9912052	1048	1954.581023	4568.288339	32178	68	4.234106505	176	5.176149733	1	0.056818182	0.005469575	9moRep1	68	0	5230	Oligo NN	0	Oligo NN	9mo	No	209	68	16	IOL	0.317395775	Oligo NN	0 8	Rep1	0.20639066	5.981243652	Oligo NN
10480074-9moRep1	107	46	683.1066541	844.5188137	1048	1929.280206	4546.619402	35001	46	3.850147602	107	4.682131227	1	0.093457944	0.003057056	9moRep1	46	0	5230	Oligo NN	3	Oligo NN	9mo	No	202	48	36	Oligo NN	0.947446917	Oligo NN	3 5	Rep1	-0.561947543	5.739118618	Oligo NN
10480075-9moRep1	62	29	672.9290945	261.6055814	1048	1991.897838	4547.712695	21904.5	29	3.401197382	62	4.143134726	0	0	0.002830469	9moRep1	29	0	5230	Oligo NN	0	Oligo NN	9mo	No	173	38	9	Oligo NN	0.958775167	Oligo NN	0 3	Rep1	0.066670891	6.996678871	Oligo NN
10480080-9moRep1	104	39	740.5062675	1907.343313	1048	1815.109605	4540.453428	12693.5	39	3.688879454	104	4.65396035	0	0	0.00819317	9moRep1	39	0	5230	Oligo NN	0	Oligo NN	9mo	No	200	40	14	Oligo NN	0.723169565	Oligo NN	0 3	Rep1	-1.097758967	8.188671154	Oligo NN
10480082-9moRep1	73	30	768.0398606	638.181166	1048	1951.445383	4537.495718	19794	30	3.433987204	73	4.304065093	1	0.136986301	0.003687986	9moRep1	30	0	5230	Oligo NN	0	Oligo NN	9mo	No	186	39	9	Oligo NN	0.983949828	Oligo NN	0 3	Rep1	-0.568418819	5.774384541	Oligo NN
10480083-9moRep1	118	53	773.4862536	1609.684929	1048	1847.084627	4536.910656	20078	53	3.988984047	118	4.779123493	2	0.169491525	0.005877079	9moRep1	53	13	5283	Microglia NN	0	Oligo NN	9mo	No	213	54	47	Oligo NN	0.433334009	Oligo NN	0 9	Rep1	0.332821708	4.903715176	Oligo NN
10480091-9moRep1	65	28	842.3919318	1822.66625	1048	1824.205774	4529.508679	17600	28	3.36729583	65	4.189654742	0	0	0.003693182	9moRep1	28	0	5230	Oligo NN	0	Oligo NN	9mo	No	186	38	9	Oligo NN	0.990074379	Oligo NN	0 3	Rep1	-0.10420116	5.754734558	Oligo NN
10480096-9moRep1	101	44	873.4236381	350.2762204	1048	1982.372672	4526.175195	22616	44	3.80666249	101	4.624972813	0	0	0.004465865	9moRep1	44	0	5230	Oligo NN	3	Oligo NN	9mo	No	199	45	36	IOL	0.552238787	Oligo NN	3 5	Rep1	1.678342264	7.854469818	Oligo NN
10480099-9moRep1	101	57	923.7089124	1620.565705	1048	1845.915793	4520.773457	25257	57	4.060443011	101	4.624972813	2	0.198019802	0.003998891	9moRep1	57	0	5230	Oligo NN	0	Oligo NN	9mo	No	196	57	47	Oligo NN	0.465291159	OPC NN	0 1	Rep1	-0.354877878	5.247657818	OPC NN
10480100-9moRep1	109	54	962.7733469	1468.997918	1048	1862.197489	4516.577082	24500	54	4.007333185	109	4.700480366	1	0.091743119	0.00444898	9moRep1	54	0	5230	Oligo NN	0	Oligo NN	9mo	No	209	54	47	Oligo NN	0.508736854	Oligo NN	0 8	Rep1	-0.203445945	5.781689209	Oligo NN
10480102-9moRep1	40	22	968.3567787	543.3341141	1048	1961.634031	4515.977299	14516	22	3.135494216	40	3.713572067	0	0	0.00275558	9moRep1	22	0	5230	Oligo NN	0	Oligo NN	9mo	No	167	40	9	Oligo NN	0.906389885	Oligo NN	0 3	Rep1	-0.04166211	5.157703442	Oligo NN
10480103-9moRep1	50	25	982.7690076	1768.473946	1048	1830.027213	4514.429111	16888	25	3.258096538	50	3.931825633	1	0.2	0.002960682	9moRep1	25	0	5230	Oligo NN	0	Oligo NN	9mo	No	169	38	9	Oligo NN	0.761195393	Oligo NN	0 3	Rep1	-0.517749328	5.220686478	Oligo NN
10480106-9moRep1	93	38	1071.376596	1616.509419	1048	1846.351527	4504.910717	18792	38	3.663561646	93	4.543294782	4	0.430107527	0.004948914	9moRep1	38	0	5230	Oligo NN	0	Oligo NN	9mo	No	190	40	17	IOL	0.567528007	IOL	0 6	Rep1	0.186559152	7.893348259	IOL NN
10480107-9moRep1	195	80	1143.124257	1960.651094	1048	1809.383183	4497.203449	27736.5	80	4.394449155	195	5.278114659	0	0	0.007030447	9moRep1	80	4	1059	STR D2 Gaba	7	STR D12 Gaba	9mo	No	210	80	2	CEA-BST Six3 Cyp26b1 Gaba	0.846734385	STR D12 Gaba	7 8	Rep1	-8.162713487	-5.391974407	STR D12 Gaba
10480108-9moRep1	81	28	1062.40128	883.6606744	1048	1925.075513	4505.874863	9846	28	3.36729583	81	4.406719247	0	0	0.008226691	9moRep1	28	0	5230	Oligo NN	0	Oligo NN	9mo	No	188	35	17	Oligo NN	0.848459758	Oligo NN	0 3	Rep1	1.060338538	8.947737736	Oligo NN
10480112-9moRep1	58	29	1116.277603	210.3706687	1048	1997.401588	4500.087367	26073.5	29	3.401197382	58	4.077537444	1	0.172413793	0.002224481	9moRep1	29	0	5230	Oligo NN	0	Oligo NN	9mo	No	170	39	9	Oligo NN	0.758728741	Oligo NN	0 3	Rep1	-1.322091419	6.300380749	Oligo NN
10480115-9moRep1	92	31	1133.763571	757.5801311	1048	1938.619322	4498.208991	13116	31	3.465735903	92	4.532599493	1	0.108695652	0.007014334	9moRep1	31	0	5230	Oligo NN	0	Oligo NN	9mo	No	190	32	9	Oligo NN	0.976094315	Oligo NN	0 3	Rep1	0.593456846	6.990418476	Oligo NN
10480122-9moRep1	80	32	1205.033739	1603.770334	1048	1847.719984	4490.553016	16598	32	3.496507561	80	4.394449155	2	0.25	0.004819858	9moRep1	32	0	5230	Oligo NN	0	Oligo NN	9mo	No	189	36	14	Oligo NN	0.558766052	Oligo NN	0 3	Rep1	-0.648404498	7.89971928	Oligo NN
10480128-9moRep1	78	44	1228.392747	614.1791592	1048	1954.023723	4488.043748	18531	44	3.80666249	78	4.369447852	0	0	0.004209163	9moRep1	44	0	5230	Oligo NN	0	Oligo NN	9mo	No	185	52	16	Oligo NN	0.638850969	Oligo NN	0 8	Rep1	0.912066501	5.622214836	Oligo NN
10480130-9moRep1	72	38	1259.389321	1512.700407	1048	1857.502886	4484.714038	19403	38	3.663561646	72	4.290459441	0	0	0.003710766	9moRep1	38	0	5230	Oligo NN	0	Oligo NN	9mo	No	178	47	47	Oligo NN	0.530306104	Oligo NN	0 9	Rep1	-0.196209569	6.313643021	Oligo NN
10480133-9moRep1	194	78	1271.006274	994.8195547	1048	1913.134618	4483.466123	40328	78	4.369447852	194	5.272999559	4	0.206185567	0.004810553	9moRep1	78	0	5230	Oligo NN	0	Oligo NN	9mo	No	211	78	14	IOL	0.855303611	IOL	0 17	Rep1	-1.604434449	7.222709698	IOL NN
10480137-9moRep1	100	39	1260.033353	188.3682645	1048	1999.765128	4484.644855	23866	39	3.688879454	100	4.615120517	0	0	0.004190061	9moRep1	39	0	5230	Oligo NN	0	Oligo NN	9mo	No	198	41	17	Oligo NN	0.568217795	Oligo NN	0 3	Rep1	0.538571339	8.54555611	Oligo NN
10480138-9moRep1	112	42	1318.439279	1205.627965	1048	1890.489183	4478.370781	27363	42	3.761200116	112	4.727387819	1	0.089285714	0.004093118	9moRep1	42	0	5230	Oligo NN	0	Oligo NN	9mo	No	204	42	9	Oligo NN	0.924200819	Oligo NN	0 3	Rep1	-0.636452157	6.096947712	Oligo NN
10480140-9moRep1	98	43	1350.476808	1381.948268	1048	1871.548526	4474.929249	21128	43	3.784189634	98	4.59511985	2	0.204081633	0.004638395	9moRep1	43	0	5230	Oligo NN	0	Oligo NN	9mo	No	193	46	14	Oligo NN	0.932130042	Oligo NN	0 3	Rep1	-1.303973157	6.51044516	Oligo NN
10480142-9moRep1	61	22	1335.127195	623.0074897	1048	1953.075367	4476.578133	7744	22	3.135494216	61	4.127134385	0	0	0.007877066	9moRep1	22	0	5230	Oligo NN	0	Oligo NN	9mo	No	180	32	23	Oligo NN	0.968627619	Oligo NN	0 7	Rep1	1.221952479	7.993862194	Oligo NN
10480143-9moRep1	135	57	1380.693487	734.473659	1048	1941.101462	4471.683317	27144	57	4.060443011	135	4.912654886	2	0.148148148	0.004973475	9moRep1	57	0	5230	Oligo NN	0	Oligo NN	9mo	No	212	57	14	IOL	0.71936711	Oligo NN	0 11	Rep1	-0.857522268	8.185752911	Oligo NN
10480144-9moRep1	81	45	1423.485465	1934.611054	1048	1812.180453	4467.086522	18387.5	45	3.828641396	81	4.406719247	0	0	0.004405167	9moRep1	45	4	1059	STR D2 Gaba	7	STR D12 Gaba	9mo	No	190	49	2	CEA-BST Six3 Cyp26b1 Gaba	0.684698811	STR D12 Gaba	7 8	Rep1	-8.32489248	-5.969526726	STR D12 Gaba
10480145-9moRep1	106	44	1429.189194	517.2589893	1048	1964.43507	4466.473817	26893	44	3.80666249	106	4.672828834	1	0.094339623	0.003941546	9moRep1	44	0	5230	Oligo NN	0	Oligo NN	9mo	No	202	44	9	Oligo NN	0.946245862	Oligo NN	0 3	Rep1	-0.245922018	5.14202742	Oligo NN
10480148-9moRep1	41	25	1439.927803	1265.601995	1048	1884.046661	4465.320256	15236	25	3.258096538	41	3.737669618	1	0.243902439	0.002690995	9moRep1	25	0	5230	Oligo NN	0	Oligo NN	9mo	No	168	45	9	Oligo NN	0.977809146	Oligo NN	0 3	Rep1	-0.088841319	5.723461193	Oligo NN
10480151-9moRep1	65	28	1498.963988	344.5228694	1048	1982.990707	4458.978478	17272	28	3.36729583	65	4.189654742	0	0	0.003763316	9moRep1	28	0	5230	Oligo NN	0	Oligo NN	9mo	No	183	37	23	Oligo NN	0.948337834	Oligo NN	0 3	Rep1	0.609653097	7.387578529	Oligo NN
10480153-9moRep1	42	28	1516.552957	180.4961143	1048	2000.610769	4457.089038	13511	28	3.36729583	42	3.761200116	0	0	0.003108578	9moRep1	28	3	5255	Endo NN	6	Oligo NN	9mo	No	166	45	12	Oligo NN	0.388003984	Endo NN	6 13	Rep1	8.012465995	5.48120932	Peri NN
10480154-9moRep1	259	96	1573.58837	1561.177164	1048	1852.295422	4450.962187	40138	96	4.574710979	259	5.560681631	2	0.077220077	0.006452738	9moRep1	96	23	5230	Oligo NN	0	Oligo NN	9mo	No	239	96	9	IOL	0.939947154	Oligo NN	0 4	Rep1	-2.093532521	6.396359009	Oligo NN
10480155-9moRep1	74	36	1543.517893	667.2216542	1048	1948.325799	4454.192414	21908	36	3.610917913	74	4.317488114	0	0	0.003377762	9moRep1	36	0	5230	Oligo NN	0	Oligo NN	9mo	No	187	45	9	Oligo NN	0.971319828	Oligo NN	0 3	Rep1	-0.882908482	6.543044132	Oligo NN
10480161-9moRep1	76	35	1590.701401	1279.186961	1048	1882.587338	4449.123873	21122	35	3.583518938	76	4.343805422	0	0	0.003598144	9moRep1	35	0	5230	Oligo NN	0	Oligo NN	9mo	No	186	44	14	Oligo NN	0.935859583	Oligo NN	0 4	Rep1	-1.25073095	6.677876514	Oligo NN
10480162-9moRep1	79	34	1619.511463	789.1264296	1048	1935.230559	4446.029042	19323	34	3.555348061	79	4.382026635	0	0	0.004088392	9moRep1	34	0	5230	Oligo NN	0	Oligo NN	9mo	No	184	40	9	Oligo NN	0.595488245	IOL	0 17	Rep1	0.550208073	7.333867592	IOL NN
10480163-9moRep1	38	21	1632.838304	403.5282869	1048	1976.652235	4444.597448	17570	21	3.091042453	38	3.663561646	0	0	0.002162777	9moRep1	21	0	5230	Oligo NN	0	Oligo NN	9mo	No	165	38	9	Oligo NN	0.978536557	Oligo NN	0 3	Rep1	0.125085991	7.063139957	Oligo NN
10480164-9moRep1	47	28	1627.135882	1810.114684	1048	1825.554087	4445.210013	11039	28	3.36729583	47	3.871201011	1	0.212765957	0.004257632	9moRep1	28	0	5230	Oligo NN	0	Oligo NN	9mo	No	173	38	9	Oligo NN	0.688700995	Oligo NN	0 4	Rep1	-0.818442006	5.585446877	Oligo NN
10480166-9moRep1	168	71	1682.539846	217.6006303	1048	1996.624932	4439.258415	29827	71	4.276666119	168	5.129898715	3	0.178571429	0.005632481	9moRep1	71	0	5230	Oligo NN	0	Oligo NN	9mo	No	208	71	16	Oligo NN	0.571791574	Oligo NN	0 8	Rep1	0.716219049	6.373259586	Oligo NN
10480168-9moRep1	49	30	1709.325687	962.995013	1048	1916.55327	4436.38103	26068	30	3.433987204	49	3.912023005	1	0.204081633	0.001879699	9moRep1	30	0	5230	Oligo NN	0	Oligo NN	9mo	No	168	42	36	Oligo NN	0.931818186	Oligo NN	0 14	Rep1	0.777926784	6.724264664	Oligo NN
10480169-9moRep1	93	38	1727.049557	611.7968001	1048	1954.279641	4434.477098	16688	38	3.663561646	93	4.543294782	1	0.107526882	0.005572867	9moRep1	38	0	5230	Oligo NN	0	Oligo NN	9mo	No	193	39	9	Oligo NN	0.88952343	Oligo NN	0 3	Rep1	0.398761701	7.421905083	Oligo NN
10480171-9moRep1	76	32	1737.294492	1121.646156	1048	1899.510667	4433.376568	22931	32	3.496507561	76	4.343805422	0	0	0.003314291	9moRep1	32	0	5230	Oligo NN	0	Oligo NN	9mo	No	188	38	17	Oligo NN	0.831504447	Oligo NN	0 3	Rep1	1.017467063	8.384513897	Oligo NN
10480172-9moRep1	204	65	1762.384132	1603.956981	1048	1847.699934	4430.681392	19410	65	4.189654742	204	5.323009979	3	0.147058824	0.010510046	9moRep1	65	4	1059	STR D2 Gaba	7	STR D12 Gaba	9mo	No	215	65	25	STR D12 Gaba	0.69781224	STR D12 Gaba	7 8	Rep1	-7.483693559	-6.555224377	STR D12 Gaba
10480184-9moRep1	125	41	1842.344799	1179.330594	1048	1893.314096	4422.091867	16068	41	3.737669618	125	4.836281907	1	0.08	0.007779437	9moRep1	41	0	5230	Oligo NN	0	Oligo NN	9mo	No	209	42	9	Oligo NN	0.949223542	Oligo NN	0 3	Rep1	0.049553294	6.607682747	Oligo NN
10480192-9moRep1	142	46	1919.199548	770.9752853	1048	1937.180389	4413.835986	29593	46	3.850147602	142	4.96284463	0	0	0.004798432	9moRep1	46	0	5230	Oligo NN	0	Oligo NN	9mo	No	203	46	17	Oligo NN	0.617227514	Oligo NN	0 3	Rep1	0.428340118	8.166308445	Oligo NN
10480194-9moRep1	122	43	1893.138354	300.1346489	1048	1987.758973	4416.635528	21810	43	3.784189634	122	4.812184355	1	0.081967213	0.005593764	9moRep1	43	0	5230	Oligo NN	0	Oligo NN	9mo	No	212	44	9	Oligo NN	0.944678587	Oligo NN	0 3	Rep1	-0.212007839	5.531250042	Oligo NN
10480210-9moRep1	66	35	1923.083736	1583.372465	1048	1849.911161	4413.418739	7421	35	3.583518938	66	4.204692619	1	0.151515152	0.00889368	9moRep1	35	2	1067	STR D1 Gaba	2	STR D12 Gaba	9mo	No	189	43	1	L2 IT PPP-APr Glut	0.25245706	STR D12 Gaba	2 6	Rep1	-9.63417669	-1.648389178	STR D12 Gaba
10480218-9moRep1	84	39	2023.123436	534.3091652	1048	1962.603508	4402.672287	37214	39	3.688879454	84	4.442651256	3	0.357142857	0.002257215	9moRep1	39	0	5230	Oligo NN	0	Oligo NN	9mo	No	183	41	9	Oligo NN	0.919007488	Oligo NN	0 3	Rep1	-0.829158384	6.037838024	Oligo NN
10480219-9moRep1	151	63	2026.290259	1780.576204	1048	1828.727166	4402.332101	12987	63	4.158883083	151	5.023880521	1	0.066225166	0.011627012	9moRep1	63	2	1067	STR D1 Gaba	2	STR D12 Gaba	9mo	No	203	63	1	Sst Chodl Gaba	0.292706967	STR D12 Gaba	2 2	Rep1	-11.02088686	-2.853365618	STR D12 Gaba
10490001-9moRep1	282	96	32.93977939	529.8555103	1049	2163.081928	4616.461547	30353.5	96	4.574710979	282	5.645446898	1	0.035460993	0.009290527	9moRep1	96	4	1059	STR D2 Gaba	4	STR D12 Gaba	9mo	No	237	96	32	CEA-BST Six3 Cyp26b1 Gaba	0.667526474	Astro-TE NN	4 18	Rep1	-7.885461289	-6.290651756	STR D12 Gaba
10490005-9moRep1	64	29	45.36889208	1305.712634	1049	2079.737901	4615.126389	25064	29	3.401197382	64	4.17438727	1	0.15625	0.002553463	9moRep1	29	0	5230	Oligo NN	0	Oligo NN	9mo	No	183	38	9	Oligo NN	0.751559597	Oligo NN	0 9	Rep1	-0.69773664	5.676479382	Oligo NN
10490008-9moRep1	380	106	100.6451128	1053.100296	1049	2106.873992	4609.188513	23817.5	106	4.672828834	380	5.942799375	2	0.052631579	0.015954655	9moRep1	106	2	1067	STR D1 Gaba	2	STR D12 Gaba	9mo	No	246	104	1	STR D12 Gaba	0.9756862	STR D12 Gaba	2 6	Rep1	-10.65298029	-2.175043779	STR D12 Gaba
10490010-9moRep1	228	74	115.2775368	850.2212802	1049	2128.667636	4607.616671	16420.5	74	4.317488114	228	5.433722004	0	0	0.013885083	9moRep1	74	2	1067	STR D1 Gaba	2	STR D12 Gaba	9mo	No	228	74	1	STR D12 Gaba	0.841306027	STR D12 Gaba	2 6	Rep1	-9.846904237	-1.639740067	STR D12 Gaba
10490011-9moRep1	268	93	165.411947	728.025319	1049	2141.794155	4602.231139	26088.5	93	4.543294782	268	5.59471138	4	0.149253731	0.010272726	9moRep1	93	4	1059	STR D2 Gaba	7	STR D12 Gaba	9mo	No	244	93	2	CEA-BST Six3 Cyp26b1 Gaba	0.493962628	CEA-BST Six3 Cyp26b1 Gaba	7 4	Rep1	-8.560504396	-5.616562325	CEA-BST Six3 Cyp26b1 Gaba
10490012-9moRep1	202	68	133.5170193	597.9778444	1049	2155.764099	4605.657351	17768.5	68	4.234106505	202	5.313205979	2	0.099009901	0.011368433	9moRep1	68	2	1067	STR D1 Gaba	2	STR D12 Gaba	9mo	No	214	68	1	STR D12 Gaba	0.393004869	STR D12 Gaba	2 6	Rep1	-9.707553346	-1.753743964	STR D12 Gaba
10490020-9moRep1	121	43	362.17839	1403.977755	1049	2069.182077	4581.094118	39380	43	3.784189634	121	4.804021045	4	0.330578512	0.003072626	9moRep1	43	0	5230	Oligo NN	0	Oligo NN	9mo	No	207	44	9	Oligo NN	0.843593437	Oligo NN	0 15	Rep1	-0.74444576	6.358217758	Oligo NN
10490033-9moRep1	132	59	441.4992202	800.1705046	1049	2134.044184	4572.573326	21800	59	4.094344562	132	4.890349128	1	0.075757576	0.006055046	9moRep1	59	2	1067	STR D1 Gaba	2	STR D12 Gaba	9mo	No	218	59	1	CEA-BST Six3 Cyp26b1 Gaba	0.239018011	STR D12 Gaba	2 6	Rep1	-9.71458574	-1.733670193	STR D12 Gaba
10490035-9moRep1	47	21	431.3323593	1598.552184	1049	2048.280527	4573.665469	13347	21	3.091042453	47	3.871201011	0	0	0.003521391	9moRep1	21	0	5230	Oligo NN	0	Oligo NN	9mo	No	173	35	9	Oligo NN	0.847342649	Oligo NN	0 3	Rep1	-0.263036434	6.305988831	Oligo NN
10490037-9moRep1	173	76	450.6122661	563.8161306	1049	2159.433814	4571.594385	16354	76	4.343805422	173	5.159055299	1	0.057803468	0.010578452	9moRep1	76	2	1067	STR D1 Gaba	2	STR D12 Gaba	9mo	No	209	76	1	Sst Gaba	0.500411117	STR D12 Gaba	2 6	Rep1	-10.40245958	-2.38731094	STR D12 Gaba
10490041-9moRep1	273	101	474.7387926	339.6738064	1049	2183.511603	4569.002669	20589	101	4.624972813	273	5.613128106	4	0.146520147	0.013259508	9moRep1	101	2	1067	STR D1 Gaba	2	STR D12 Gaba	9mo	No	244	101	1	STR D12 Gaba	0.361203961	STR D12 Gaba	2 6	Rep1	-9.619352777	-1.568893391	STR D12 Gaba
10490042-9moRep1	105	36	468.2250225	1503.831983	1049	2058.455549	4569.70239	9999	36	3.610917913	105	4.663439094	0	0	0.01050105	9moRep1	36	0	5230	Oligo NN	0	Oligo NN	9mo	No	197	36	17	IOL	0.786464823	Oligo NN	0 3	Rep1	0.227212768	7.861451191	Oligo NN
10490045-9moRep1	37	29	490.1254856	1033.318187	1049	2108.999023	4567.349801	8495	29	3.401197382	37	3.63758616	0	0	0.004355503	9moRep1	29	3	5255	Endo NN	3	Peri NN	9mo	No	159	47	45	RGL	0.548935306	Endo NN	3 2	Rep1	6.613593619	2.752945704	Endo NN
10490049-9moRep1	95	33	521.0022409	1749.111009	1049	2032.107216	4564.032962	17404	33	3.526360525	95	4.564348191	0	0	0.005458515	9moRep1	33	0	5230	Oligo NN	0	Oligo NN	9mo	No	193	35	9	IOL	0.486726328	Oligo NN	0 3	Rep1	-0.070980567	6.305064243	Oligo NN
10490056-9moRep1	196	67	547.9490549	458.0929493	1049	2170.790796	4561.138285	16665	67	4.219507705	196	5.283203729	1	0.051020408	0.011761176	9moRep1	67	2	1067	STR D1 Gaba	2	STR D12 Gaba	9mo	No	216	67	1	STR D12 Gaba	0.548193032	STR D12 Gaba	2 6	Rep1	-10.00753732	-1.983991581	STR D12 Gaba
10490057-9moRep1	249	86	550.7872666	866.5909397	1049	2126.909176	4560.833399	16335	86	4.465908119	249	5.521460918	4	0.16064257	0.015243343	9moRep1	86	2	1067	STR D1 Gaba	2	STR D12 Gaba	9mo	No	238	86	1	STR D12 Gaba	0.338622241	STR D12 Gaba	2 6	Rep1	-9.725897271	-1.706516939	STR D12 Gaba
10490060-9moRep1	295	85	578.4281282	566.4825632	1049	2159.147381	4557.864166	14825	85	4.454347296	295	5.690359454	3	0.101694915	0.01989882	9moRep1	85	2	1067	STR D1 Gaba	2	STR D12 Gaba	9mo	No	245	85	1	STR D12 Gaba	0.482202506	STR D12 Gaba	2 6	Rep1	-9.208392579	-1.343397456	STR D12 Gaba
10490062-9moRep1	116	42	595.4519837	1299.637244	1049	2080.39053	4556.035431	19837	42	3.761200116	116	4.762173935	0	0	0.005847658	9moRep1	42	0	5230	Oligo NN	0	Oligo NN	9mo	No	207	43	9	Oligo NN	0.750291979	Oligo NN	0 3	Rep1	-1.133620936	6.666960281	Oligo NN
10490067-9moRep1	66	39	594.4562689	683.0242915	1049	2146.62825	4556.142393	15561	39	3.688879454	66	4.204692619	2	0.303030303	0.004241373	9moRep1	39	15	5203	OPC NN	0	OPC NN	9mo	No	186	46	11	OPC NN	0.467750752	OPC NN	0 1	Rep1	-1.845131952	0.141251889	OPC NN
10490069-9moRep1	113	48	619.1168665	1607.478796	1049	2047.321614	4553.493305	19595	48	3.891820298	113	4.736198448	1	0.088495575	0.005766777	9moRep1	48	15	5203	OPC NN	0	Oligo NN	9mo	No	205	48	11	OPC NN	0.401735169	OPC NN	0 1	Rep1	-1.187188227	1.852366132	OPC NN
10490072-9moRep1	296	93	640.0715805	335.0524961	1049	2184.008033	4551.242311	17868	93	4.543294782	296	5.693732139	6	0.202702703	0.016565928	9moRep1	93	4	1059	STR D2 Gaba	7	STR D12 Gaba	9mo	No	247	93	2	STR D12 Gaba	0.580320481	CEA-BST Six3 Cyp26b1 Gaba	7 4	Rep1	-8.414981324	-5.749698597	CEA-BST Six3 Cyp26b1 Gaba
10490074-9moRep1	353	89	670.5202002	163.8738971	1049	2202.396359	4547.971463	19381	89	4.49980967	353	5.869296913	4	0.113314448	0.018213714	9moRep1	89	2	1067	STR D1 Gaba	2	STR D12 Gaba	9mo	No	248	89	54	STR D12 Gaba	0.60683158	STR D12 Gaba	2 8	Rep1	-8.680087525	-0.791931408	STR D12 Gaba
10490076-9moRep1	105	53	703.2612275	767.4385668	1049	2137.56031	4544.45436	16522	53	3.988984047	105	4.663439094	0	0	0.006355163	9moRep1	53	4	1059	STR D2 Gaba	7	STR D12 Gaba	9mo	No	205	53	2	CEA-BST Six3 Cyp26b1 Gaba	0.834679299	CEA-BST Six3 Cyp26b1 Gaba	7 4	Rep1	-8.488494355	-5.471871334	CEA-BST Six3 Cyp26b1 Gaba
10490077-9moRep1	101	47	758.5899737	544.1439836	1049	2161.547033	4538.510843	15599	47	3.871201011	101	4.624972813	0	0	0.006474774	9moRep1	47	3	5255	Endo NN	3	Endo NN	9mo	No	194	48	21	Endo NN	1	Endo NN	3 0	Rep1	7.821584266	3.6901689	Endo NN
10490078-9moRep1	134	57	772.1483042	629.502392	1049	2152.377673	4537.054381	14005	57	4.060443011	134	4.905274778	0	0	0.009568011	9moRep1	57	4	1059	STR D2 Gaba	7	STR D12 Gaba	9mo	No	210	57	2	CEA-BST Six3 Cyp26b1 Gaba	0.605979122	CEA-BST Six3 Cyp26b1 Gaba	7 4	Rep1	-8.372509439	-5.391317802	CEA-BST Six3 Cyp26b1 Gaba
10490079-9moRep1	94	40	787.8474688	1745.261928	1049	2032.520691	4535.367948	37789	40	3.713572067	94	4.553876892	1	0.106382979	0.002487496	9moRep1	40	0	5230	Oligo NN	0	Oligo NN	9mo	No	194	41	23	Oligo NN	0.728640997	Oligo NN	0 3	Rep1	-0.577933151	6.200350803	Oligo NN
10490088-9moRep1	237	77	902.3438694	1571.109428	1049	2051.228479	4523.06853	29581	77	4.356708827	237	5.472270674	3	0.126582278	0.0080119	9moRep1	77	0	5230	Oligo NN	0	Oligo NN	9mo	No	233	77	11	Oligo NN	0.816733725	OPC NN	0 1	Rep1	-0.817988295	6.18136124	OPC NN
10490089-9moRep1	220	71	866.9374552	816.963032	1049	2132.240299	4526.871953	13958	71	4.276666119	220	5.398162702	2	0.090909091	0.01576157	9moRep1	71	17	527	Sst Gaba	5	STR Prox1 Lhx6 Gaba	9mo	No	221	71	60	STR Prox1 Lhx6 Gaba	0.292237059	STR Prox1 Lhx6 Gaba	5 14	Rep1	-4.112367589	-0.086745906	STR Prox1 Lhx6 Gaba
10490090-9moRep1	149	63	878.8274842	154.4851144	1049	2203.404919	4525.594704	11619.5	63	4.158883083	149	5.010635294	1	0.067114094	0.012823271	9moRep1	63	4	1059	STR D2 Gaba	7	STR D12 Gaba	9mo	No	201	63	2	STR D12 Gaba	0.584947918	STR D12 Gaba	7 5	Rep1	-8.489090402	-6.774903255	STR D12 Gaba
10490091-9moRep1	118	49	929.305178	1362.857595	1049	2073.599282	4520.172295	22731	49	3.912023005	118	4.779123493	0	0	0.005191149	9moRep1	49	0	5230	Oligo NN	0	Oligo NN	9mo	No	209	49	9	Oligo NN	0.841202069	Oligo NN	0 3	Rep1	-0.718666751	6.437108082	Oligo NN
10490092-9moRep1	341	99	943.5226235	661.9055106	1049	2148.896869	4518.645031	19272	99	4.605170186	341	5.834810737	6	0.175953079	0.017694064	9moRep1	99	2	1067	STR D1 Gaba	2	STR D12 Gaba	9mo	No	246	99	1	CEA-BST Six3 Cyp26b1 Gaba	0.709915914	STR D12 Gaba	2 6	Rep1	-9.057641465	-1.674684721	STR D12 Gaba
10490093-9moRep1	56	31	971.129228	1228.135887	1049	2088.07134	4515.679477	16970	31	3.465735903	56	4.043051268	3	0.535714286	0.003299941	9moRep1	31	0	5230	Oligo NN	0	Oligo NN	9mo	No	171	38	11	Oligo NN	0.495392033	Oligo NN	0 14	Rep1	-0.575002749	4.117347282	Oligo NN
10490094-9moRep1	151	68	1011.283453	1023.929017	1049	2110.007625	4511.366035	23062	68	4.234106505	151	5.023880521	3	0.198675497	0.006547567	9moRep1	68	6	5231	Oligo NN	0	Oligo NN	9mo	No	196	68	9	Oligo NN	0.512910719	Oligo NN	0 12	Rep1	-0.580632824	7.202233356	Oligo NN
10490096-9moRep1	76	34	1020.046522	382.3944348	1049	2178.922473	4510.42469	11500	34	3.555348061	76	4.343805422	1	0.131578947	0.006608696	9moRep1	34	13	5283	Microglia NN	9	Microglia NN	9mo	No	180	40	8	Microglia NN	1	Microglia NN	9 5	Rep1	-0.104096931	-3.40362044	Microglia NN
10490100-9moRep1	196	68	1110.737475	930.4629866	1049	2120.047921	4500.682498	16467	68	4.234106505	196	5.283203729	4	0.204081633	0.011902593	9moRep1	68	2	1067	STR D1 Gaba	2	STR D12 Gaba	9mo	No	217	68	1	CEA-BST Six3 Cyp26b1 Gaba	0.301555517	STR D12 Gaba	2 6	Rep1	-9.808140237	-2.49265905	STR D12 Gaba
10490105-9moRep1	50	26	1119.810848	646.4957089	1049	2150.552219	4499.707819	5826	26	3.295836866	50	3.931825633	1	0.2	0.008582218	9moRep1	26	2	1067	STR D1 Gaba	2	STR D12 Gaba	9mo	No	174	35	1	RLP Neur	0.167609089	STR D12 Gaba	2 6	Rep1	-9.361795861	-1.548885542	STR D12 Gaba
10490108-9moRep1	43	25	1218.234556	1837.105382	1049	2022.654695	4489.13496	14585	25	3.258096538	43	3.784189634	0	0	0.002948234	9moRep1	25	0	5230	Oligo NN	0	Oligo NN	9mo	No	165	40	9	Oligo NN	0.777798265	Oligo NN	0 2	Rep1	-0.424214054	6.079680008	Oligo NN
10490109-9moRep1	131	42	1235.19948	1642.905312	1049	2043.516031	4487.312556	16528	42	3.761200116	131	4.882801923	0	0	0.007925944	9moRep1	42	0	5230	Oligo NN	0	Oligo NN	9mo	No	206	42	14	Oligo NN	0.528956175	Oligo NN	0 11	Rep1	-1.534520108	8.480541271	Oligo NN
10490111-9moRep1	264	97	1285.977201	501.4123959	1049	2166.13734	4481.857918	29913	97	4.584967479	264	5.579729826	3	0.113636364	0.008825594	9moRep1	97	15	5203	OPC NN	0	OPC NN	9mo	No	245	97	11	OPC NN	1	OPC NN	0 1	Rep1	-2.12210222	-0.165465924	OPC NN
10490112-9moRep1	78	31	1269.331477	1090.292713	1049	2102.878713	4483.646033	26210	31	3.465735903	78	4.369447852	2	0.256410256	0.002975963	9moRep1	31	0	5230	Oligo NN	0	Oligo NN	9mo	No	185	39	9	Oligo NN	0.873394991	Oligo NN	0 3	Rep1	-0.316250581	6.882302326	Oligo NN
10490119-9moRep1	60	26	1270.424928	1487.904952	1049	2060.16646	4483.528572	10037	26	3.295836866	60	4.110873864	0	0	0.005977882	9moRep1	26	0	5230	Oligo NN	0	Oligo NN	9mo	No	176	38	9	Oligo NN	0.952160314	Oligo NN	0 3	Rep1	0.257814806	8.115883869	Oligo NN
10490127-9moRep1	270	92	1362.626239	279.8148447	1049	2189.941765	4473.624134	27242	92	4.532599493	270	5.602118821	5	0.185185185	0.009911167	9moRep1	92	2	1067	STR D1 Gaba	2	STR D12 Gaba	9mo	No	243	92	1	STR D12 Gaba	0.293063196	STR D12 Gaba	2 6	Rep1	-8.899587113	-1.362841326	STR D12 Gaba
10490135-9moRep1	112	49	1344.809464	364.0775019	1049	2180.890112	4475.538046	11961	49	3.912023005	112	4.727387819	1	0.089285714	0.009363766	9moRep1	49	2	1067	STR D1 Gaba	2	STR D12 Gaba	9mo	No	206	49	1	CEA-BST Six3 Cyp26b1 Gaba	0.29309305	STR D12 Gaba	2 6	Rep1	-10.05603357	-1.786419469	STR D12 Gaba
10490137-9moRep1	110	47	1384.486357	1851.099217	1049	2021.151451	4471.27588	44710	47	3.871201011	110	4.709530201	3	0.272727273	0.0024603	9moRep1	47	0	5230	Oligo NN	0	Oligo NN	9mo	No	205	48	9	Oligo NN	0.926925751	Oligo NN	0 15	Rep1	-1.179305036	6.157916111	Oligo NN
10490142-9moRep1	40	20	1462.803785	1334.416498	1049	2076.654478	4462.862875	18281	20	3.044522438	40	3.713572067	0	0	0.002188064	9moRep1	20	0	5230	Oligo NN	0	Oligo NN	9mo	No	165	38	16	Oligo NN	0.923771079	Oligo NN	0 3	Rep1	-0.462252874	7.956579727	Oligo NN
10490144-9moRep1	248	75	1523.385025	554.9024113	1049	2160.391343	4456.355124	19326	75	4.33073334	248	5.517452896	1	0.040322581	0.012832454	9moRep1	75	17	527	Sst Gaba	5	MEA-BST Gaba	9mo	No	236	75	60	STR Prox1 Lhx6 Gaba	0.993816368	STR Prox1 Lhx6 Gaba	5 14	Rep1	-4.344007451	-0.07346034	STR Prox1 Lhx6 Gaba
10490146-9moRep1	168	72	1556.607531	1653.064414	1049	2042.424721	4452.7863	32586	72	4.290459441	168	5.129898715	2	0.119047619	0.005155588	9moRep1	72	15	5203	OPC NN	0	IOL	9mo	No	203	72	56	IOL	1	IOL	0 17	Rep1	-0.01468664	2.320334715	IOL NN
10490147-9moRep1	50	26	1524.691625	1515.344247	1049	2057.21888	4456.214767	7666	26	3.295836866	50	3.931825633	0	0	0.006522306	9moRep1	26	0	5230	Oligo NN	0	Oligo NN	9mo	No	172	36	17	Oligo NN	0.646851771	IOL	0 6	Rep1	0.817319851	9.346352619	IOL NN
10490150-9moRep1	93	40	1564.25187	1033.200263	1049	2109.011691	4451.965131	12169	40	3.713572067	93	4.543294782	0	0	0.00764237	9moRep1	40	0	5230	Oligo NN	0	Oligo NN	9mo	No	191	41	9	Oligo NN	0.980304151	Oligo NN	0 3	Rep1	-0.443131197	7.514140648	Oligo NN
10490151-9moRep1	40	18	1554.652803	1382.365652	1049	2071.50369	4452.996281	7261	18	2.944438979	40	3.713572067	0	0	0.005508883	9moRep1	18	0	5230	Oligo NN	0	Oligo NN	9mo	No	171	37	9	Oligo NN	0.977109469	Oligo NN	0 2	Rep1	-0.341074962	6.36830191	Oligo NN
10490153-9moRep1	89	44	1642.457322	259.0741843	1049	2192.169765	4443.564155	19155	44	3.80666249	89	4.49980967	0	0	0.004646306	9moRep1	44	2	1067	STR D1 Gaba	2	STR D12 Gaba	9mo	No	190	45	1	CEA-BST Six3 Cyp26b1 Gaba	0.470626222	STR D12 Gaba	2 6	Rep1	-9.623849351	-1.745222765	STR D12 Gaba
10490154-9moRep1	104	54	1653.859422	894.7837575	1049	2123.880651	4442.33932	17485	54	4.007333185	104	4.65396035	1	0.096153846	0.005947955	9moRep1	54	4	1059	STR D2 Gaba	7	STR D12 Gaba	9mo	No	206	55	60	CEA-BST Six3 Cyp26b1 Gaba	0.373953152	STR D12 Gaba	7 17	Rep1	-7.814670045	-5.38085981	STR D12 Gaba
10490156-9moRep1	60	24	1678.172645	1777.755364	1049	2029.030185	4439.727548	12210	24	3.218875825	60	4.110873864	0	0	0.004914005	9moRep1	24	0	5230	Oligo NN	0	Oligo NN	9mo	No	180	33	9	Oligo NN	0.963035891	Oligo NN	0 3	Rep1	-0.265779246	5.348296207	Oligo NN
10490157-9moRep1	239	99	1673.81389	25.7956473	1049	2217.228983	4440.195774	33874.5	99	4.605170186	239	5.480638923	2	0.083682008	0.007055455	9moRep1	99	23	5230	Oligo NN	9	STR D12 Gaba	9mo	No	235	99	8	STR D12 Gaba	0.886295151	STR D12 Gaba	9 12	Rep1	-11.13342233	-3.678652245	STR D12 Gaba
10490158-9moRep1	182	73	1706.038489	717.7013818	1049	2142.903172	4436.734147	12809	73	4.304065093	182	5.209486153	2	0.10989011	0.014208759	9moRep1	73	2	1067	STR D1 Gaba	2	STR D12 Gaba	9mo	No	211	73	1	STR D12 Gaba	0.573584921	STR D12 Gaba	2 6	Rep1	-9.491450746	-1.799870926	STR D12 Gaba
10490159-9moRep1	55	24	1761.320522	1838.338175	1049	2022.522266	4430.795647	22376	24	3.218875825	55	4.025351691	1	0.181818182	0.002457991	9moRep1	24	0	5230	Oligo NN	0	Oligo NN	9mo	No	176	33	16	Oligo NN	0.879051752	Oligo NN	0 15	Rep1	0.001531903	8.119451565	Oligo NN
10490160-9moRep1	180	63	1764.33972	644.3483521	1049	2150.782892	4430.471319	15292	63	4.158883083	180	5.198497031	1	0.055555556	0.011770861	9moRep1	63	2	1067	STR D1 Gaba	2	STR D12 Gaba	9mo	No	210	63	1	CEA-BST Six3 Cyp26b1 Gaba	0.343342167	STR D12 Gaba	2 6	Rep1	-9.269504983	-1.534282046	STR D12 Gaba
10490161-9moRep1	49	30	1769.523758	953.1404571	1049	2117.611865	4429.91444	17678	30	3.433987204	49	3.912023005	0	0	0.002771807	9moRep1	30	13	5283	Microglia NN	9	Microglia NN	9mo	No	157	42	8	Microglia NN	0.903052529	Microglia NN	9 16	Rep1	0.045503672	-3.301233011	Microglia NN
10490162-9moRep1	290	85	1795.337145	430.7195024	1049	2173.731303	4427.141518	24838	85	4.454347296	290	5.673323267	6	0.206896552	0.011675658	9moRep1	85	4	1059	STR D2 Gaba	7	STR D12 Gaba	9mo	No	244	85	2	CEA-BST Six3 Cyp26b1 Gaba	0.501972176	STR D12 Gaba	7 8	Rep1	-8.135540444	-4.998052078	STR D12 Gaba
10490163-9moRep1	72	31	1807.516847	1607.766181	1049	2047.290742	4425.833151	34166	31	3.465735903	72	4.290459441	0	0	0.002107358	9moRep1	31	0	5230	Oligo NN	0	Oligo NN	9mo	No	184	38	9	Oligo NN	0.906840216	Oligo NN	0 3	Rep1	-0.399886537	5.466348213	Oligo NN
10490168-9moRep1	114	53	1905.214829	1033.44217	1049	2108.985704	4415.338251	35063.5	53	3.988984047	114	4.744932128	1	0.087719298	0.003251244	9moRep1	53	0	5230	Oligo NN	0	Oligo NN	9mo	No	205	54	9	Oligo NN	0.93792018	Oligo NN	0 9	Rep1	-0.801246185	5.859241051	Oligo NN
10490169-9moRep1	33	20	1875.697708	749.0021235	1049	2139.540788	4418.509035	16236	20	3.044522438	33	3.526360525	1	0.303030303	0.00203252	9moRep1	20	11	5273	Lymphoid NN	2	Oligo NN	9mo	No	167	37	24	DG-PIR Ex IMN	0.549946474	STR D12 Gaba	2 4	Rep1	-4.321261365	-0.789037901	STR D12 Gaba
10490172-9moRep1	260	85	1970.292092	561.4267103	1049	2159.69049	4408.347529	14615	85	4.454347296	260	5.564520407	3	0.115384615	0.017789942	9moRep1	85	4	1059	STR D2 Gaba	7	STR D12 Gaba	9mo	No	239	85	2	CEA-BST Six3 Cyp26b1 Gaba	0.612934275	STR D12 Gaba	7 8	Rep1	-8.198722322	-4.235569912	STR D12 Gaba
10490177-9moRep1	270	85	2005.308482	868.1505513	1049	2126.74164	4404.586003	18573.5	85	4.454347296	270	5.602118821	3	0.111111111	0.01453684	9moRep1	85	2	1067	STR D1 Gaba	2	STR D12 Gaba	9mo	No	243	85	1	STR D12 Gaba	0.885187968	STR D12 Gaba	2 6	Rep1	-10.29267069	-2.012536007	STR D12 Gaba
10500003-9moRep1	280	82	85.00328728	1059.737995	1050	2306.160958	4610.868787	24148.5	82	4.418840608	280	5.638354669	1	0.035714286	0.011594923	9moRep1	82	2	1067	STR D1 Gaba	2	STR D12 Gaba	9mo	No	239	82	1	STR D12 Gaba	0.840267711	STR D12 Gaba	2 6	Rep1	-10.4228253	-2.111965614	STR D12 Gaba
10500012-9moRep1	92	44	83.79770179	890.3047646	1050	2324.361793	4610.998294	19320	44	3.80666249	92	4.532599493	0	0	0.004761905	9moRep1	44	3	5255	Endo NN	3	Endo NN	9mo	No	189	44	21	Astro-TE NN	0.630405375	Endo NN	3 2	Rep1	6.943510096	3.83213405	Endo NN
10500027-9moRep1	44	26	125.5822909	1654.451067	1050	2242.275764	4606.509715	4077	26	3.295836866	44	3.80666249	1	0.227272727	0.010792249	9moRep1	26	3	5255	Endo NN	3	Oligo NN	9mo	No	165	37	5	Astro-TE NN	0.459632137	Endo NN	3 0	Rep1	7.329166453	3.290291828	Endo NN
10500038-9moRep1	38	22	235.1937471	1859.66814	1050	2220.230962	4594.735047	14498.5	22	3.135494216	38	3.663561646	0	0	0.002620961	9moRep1	22	15	5203	OPC NN	0	OPC NN	9mo	No	169	38	11	L6 CT CTX Glut	0.160723982	OPC NN	0 22	Rep1	-2.030635912	0.106293072	OPC NN
10500063-9moRep1	198	81	332.7797468	1219.039105	1050	2289.048534	4584.252176	22120	81	4.406719247	198	5.293304825	0	0	0.008951175	9moRep1	81	20	14947	Astro-TE NN	4	Astro-TE NN	9mo	No	211	81	32	Astro-TE NN	0.641116765	Astro-TE NN	4 18	Rep1	0.696147483	-0.447180527	STR D12 Gaba
10500070-9moRep1	188	75	346.0268516	1723.975948	1050	2234.807271	4582.829147	7858	75	4.33073334	188	5.241747015	1	0.053191489	0.023924663	9moRep1	75	4	1059	STR D2 Gaba	7	STR D12 Gaba	9mo	No	210	75	2	STR D12 Gaba	0.834781366	STR D12 Gaba	7 8	Rep1	-8.725006539	-5.704551655	STR D12 Gaba
10500086-9moRep1	410	103	425.1530225	669.4019245	1050	2348.09159	4574.329265	20265	103	4.644390899	410	6.018593214	5	0.12195122	0.020231927	9moRep1	103	17	527	Sst Gaba	12	STR Prox1 Lhx6 Gaba	9mo	No	259	100	29	STR Prox1 Lhx6 Gaba	1	STR Prox1 Lhx6 Gaba	12 3	Rep1	-5.926257093	-2.938459831	STR Prox1 Lhx6 Gaba
10500090-9moRep1	107	53	428.9699373	1343.761214	1050	2275.650651	4573.919245	16898	53	3.988984047	107	4.682131227	0	0	0.00633211	9moRep1	53	9	5244	SMC NN	6	STR D12 Gaba	9mo	No	207	53	12	Peri NN	0.838652412	Peri NN	6 7	Rep1	10.01462607	7.782324833	Peri NN
10500092-9moRep1	219	76	420.3618956	1107.16228	1050	2301.066552	4574.843937	11437	76	4.343805422	219	5.393627546	2	0.091324201	0.019148378	9moRep1	76	2	1067	STR D1 Gaba	2	STR D12 Gaba	9mo	No	221	76	1	STR D12 Gaba	0.81098381	STR D12 Gaba	2 6	Rep1	-11.25221868	-2.446384626	STR D12 Gaba
10500097-9moRep1	93	54	492.1500873	410.5287226	1050	2375.900235	4567.132315	19462	54	4.007333185	93	4.543294782	0	0	0.004778543	9moRep1	54	23	5230	Oligo NN	0	Oligo NN	9mo	No	192	54	9	Oligo NN	0.500736255	Oligo NN	0 4	Rep1	-1.757708628	6.411599201	Oligo NN
10500098-9moRep1	204	86	515.2449204	250.8412461	1050	2393.054163	4564.651425	20031	86	4.465908119	204	5.323009979	4	0.196078431	0.010184214	9moRep1	86	2	1067	STR D1 Gaba	3	STR D12 Gaba	9mo	No	213	86	45	STR D12 Gaba	0.302676158	Endo NN	3 12	Rep1	-9.862102944	-1.881934958	Endo NN
10500100-9moRep1	134	65	484.7620103	1455.830746	1050	2263.611932	4567.925956	8118	65	4.189654742	134	4.905274778	1	0.074626866	0.016506529	9moRep1	65	2	1067	STR D1 Gaba	2	STR D12 Gaba	9mo	No	212	66	1	STR D12 Gaba	0.631673176	STR D12 Gaba	2 2	Rep1	-10.39256807	-1.800035912	STR D12 Gaba
10500101-9moRep1	53	32	546.5295759	72.2550948	1050	2412.238222	4561.290768	20832	32	3.496507561	53	3.988984047	0	0	0.002544163	9moRep1	32	2	1067	STR D1 Gaba	7	STR D12 Gaba	9mo	No	174	43	2	STR D12 Gaba	0.277135149	STR D12 Gaba	7 8	Rep1	-9.407664735	-5.554410416	STR D12 Gaba
10500102-9moRep1	228	77	534.0879884	1767.430912	1050	2230.139258	4562.627267	17275	77	4.356708827	228	5.433722004	0	0	0.013198263	9moRep1	77	4	1059	STR D2 Gaba	7	STR D12 Gaba	9mo	No	228	77	2	STR D12 Gaba	0.691684126	STR D12 Gaba	7 5	Rep1	-7.8680677	-7.019324261	STR D12 Gaba
10500104-9moRep1	144	65	579.0335445	1054.428454	1050	2306.731318	4557.799131	8526	65	4.189654742	144	4.976733742	0	0	0.016889514	9moRep1	65	2	1067	STR D1 Gaba	2	STR D12 Gaba	9mo	No	206	65	1	STR D12 Gaba	0.876085558	STR D12 Gaba	2 16	Rep1	-11.53640886	-3.028037029	STR D1 Sema5a Gaba
10500106-9moRep1	266	94	648.0835358	1641.817997	1050	2243.632832	4550.381651	22637	94	4.553876892	266	5.587248658	3	0.112781955	0.011750674	9moRep1	94	4	1059	STR D2 Gaba	7	STR D12 Gaba	9mo	No	243	94	2	CEA-BST Six3 Cyp26b1 Gaba	0.465399204	STR D12 Gaba	7 8	Rep1	-7.92393728	-6.682856518	STR D12 Gaba
10500118-9moRep1	206	82	703.2285661	1836.611523	1050	2222.707747	4544.457869	26990	82	4.418840608	206	5.332718793	5	0.242718447	0.007632456	9moRep1	82	15	5203	OPC NN	0	OPC NN	9mo	No	211	82	11	OPC NN	0.835494975	OPC NN	0 1	Rep1	-2.014664609	0.229079929	OPC NN
10500119-9moRep1	257	87	691.1874315	1294.380052	1050	2280.955268	4545.75135	17345	87	4.477336814	257	5.552959585	3	0.116731518	0.01481695	9moRep1	87	2	1067	STR D1 Gaba	2	STR D12 Gaba	9mo	No	240	87	1	STR D12 Gaba	0.934024464	STR D12 Gaba	2 6	Rep1	-10.65276666	-2.069240767	STR D12 Gaba
10500132-9moRep1	58	33	710.0277002	1049.76487	1050	2307.232289	4543.727493	4657	33	3.526360525	58	4.077537444	0	0	0.01245437	9moRep1	33	4	1059	STR D2 Gaba	7	STR D12 Gaba	9mo	No	178	40	2	STR D12 Gaba	0.781497637	STR D12 Gaba	7 8	Rep1	-8.140952546	-7.087007481	STR D12 Gaba
10500133-9moRep1	202	88	741.1638393	801.700727	1050	2333.879805	4540.382791	17743	88	4.48863637	202	5.313205979	1	0.04950495	0.011384771	9moRep1	88	2	1067	STR D1 Gaba	2	STR D12 Gaba	9mo	No	211	88	1	STR D12 Gaba	0.598499169	STR D12 Gaba	2 16	Rep1	-10.37388559	-2.040095049	STR D1 Sema5a Gaba
10500135-9moRep1	220	83	781.4585747	961.0443917	1050	2316.762809	4536.054255	14327	83	4.430816799	220	5.398162702	3	0.136363636	0.015355622	9moRep1	83	2	1067	STR D1 Gaba	2	STR D12 Gaba	9mo	No	221	83	18	STR D12 Gaba	0.493227069	STR D12 Gaba	2 11	Rep1	-11.70704313	-3.941791969	STR D12 Gaba
10500140-9moRep1	138	66	787.618325	1086.867573	1050	2303.246647	4535.392563	6985	66	4.204692619	138	4.934473933	2	0.144927536	0.019756621	9moRep1	66	2	1067	STR D1 Gaba	2	STR D12 Gaba	9mo	No	214	66	1	STR D12 Gaba	0.348303471	STR D12 Gaba	2 16	Rep1	-10.73812814	-2.207294422	STR D1 Sema5a Gaba
10500142-9moRep1	272	90	805.3432183	1321.953719	1050	2277.993253	4533.488521	10285	90	4.510859507	272	5.609471795	0	0	0.026446281	9moRep1	90	4	1059	STR D2 Gaba	7	STR D12 Gaba	9mo	No	241	90	2	STR D12 Gaba	0.762143416	CEA-BST Six3 Cyp26b1 Gaba	7 4	Rep1	-8.7378182	-7.078064877	CEA-BST Six3 Cyp26b1 Gaba
10500150-9moRep1	164	60	810.0010194	588.22184	1050	2356.812107	4532.988172	7848	60	4.110873864	164	5.105945474	3	0.182926829	0.020897044	9moRep1	60	2	1067	STR D1 Gaba	2	STR D12 Gaba	9mo	No	215	60	1	STR D12 Gaba	0.616133887	STR D12 Gaba	2 6	Rep1	-10.03469988	-1.843729812	STR D12 Gaba
10500151-9moRep1	381	104	872.124093	1125.459014	1050	2299.101083	4526.314795	17640	104	4.65396035	381	5.945420609	5	0.131233596	0.021598639	9moRep1	104	2	1067	STR D1 Gaba	2	STR D12 Gaba	9mo	No	248	103	1	STR D12 Gaba	0.933336934	STR D12 Gaba	2 6	Rep1	-10.27089353	-1.8992724	STR D12 Gaba
10500161-9moRep1	116	70	881.2418138	2005.871764	1050	2204.525494	4525.335352	13172	70	4.262679877	116	4.762173935	1	0.086206897	0.008806559	9moRep1	70	3	5255	Endo NN	3	STR D12 Gaba	9mo	No	210	70	45	STR D12 Gaba	0.514407639	Endo NN	3 2	Rep1	5.696709674	2.500566048	Endo NN
10500164-9moRep1	217	76	936.6529931	1553.237056	1050	2253.148363	4519.382979	28449	76	4.343805422	217	5.384495063	3	0.138248848	0.007627685	9moRep1	76	23	5230	Oligo NN	0	Oligo NN	9mo	No	220	76	9	Oligo NN	0.581876463	Oligo NN	0 12	Rep1	-0.215373043	7.442164463	Oligo NN
10500167-9moRep1	58	31	898.5587192	65.33233757	1050	2412.981878	4523.475138	14774	31	3.465735903	58	4.077537444	0	0	0.003925816	9moRep1	31	0	5230	Oligo NN	0	Oligo NN	9mo	No	182	41	9	Oligo NN	0.732759264	Oligo NN	0 4	Rep1	-0.351155598	6.781588596	Oligo NN
10500169-9moRep1	72	48	933.7444189	1328.456916	1050	2277.294667	4519.695424	14379	48	3.891820298	72	4.290459441	0	0	0.005007302	9moRep1	48	9	5244	SMC NN	6	STR D12 Gaba	9mo	No	177	51	12	Peri NN	1	Peri NN	6 7	Rep1	9.861601394	7.989831013	Peri NN
10500177-9moRep1	41	23	993.0593104	1964.005999	1050	2209.022793	4513.323707	13168	23	3.17805383	41	3.737669618	1	0.243902439	0.003113609	9moRep1	23	4	1059	STR D2 Gaba	7	STR D12 Gaba	9mo	No	173	37	2	CEA-BST Gaba	0.176844157	STR D12 Gaba	7 8	Rep1	-8.479012925	-4.623394924	STR D12 Gaba
10500178-9moRep1	215	75	1017.457805	1722.603025	1050	2234.954753	4510.702775	18379	75	4.33073334	215	5.375278408	1	0.046511628	0.011698134	9moRep1	75	2	1067	STR D1 Gaba	2	STR D12 Gaba	9mo	No	220	75	1	STR D12 Gaba	0.405895556	STR D12 Gaba	2 6	Rep1	-9.704326112	-1.5174609	STR D12 Gaba
10500184-9moRep1	205	76	1055.046797	1200.187068	1050	2291.073655	4506.664895	16796	76	4.343805422	205	5.327876169	1	0.048780488	0.012205287	9moRep1	76	4	1059	STR D2 Gaba	7	STR D12 Gaba	9mo	No	215	76	2	STR D12 Gaba	0.779737162	STR D12 Gaba	7 1	Rep1	-8.042508561	-6.9285564	STR D12 Gaba
10500191-9moRep1	92	44	1077.837879	1896.330556	1050	2216.292616	4504.216634	3960	44	3.80666249	92	4.532599493	0	0	0.023232323	9moRep1	44	2	1067	STR D1 Gaba	2	STR D12 Gaba	9mo	No	191	45	1	STR D12 Gaba	0.293282009	STR D12 Gaba	2 16	Rep1	-10.25807043	-2.045982796	STR D1 Sema5a Gaba
10500194-9moRep1	140	65	1149.235315	106.2165927	1050	2408.590014	4496.546988	14974	65	4.189654742	140	4.94875989	1	0.071428571	0.009349539	9moRep1	65	2	1067	STR D1 Gaba	2	STR D12 Gaba	9mo	No	206	65	1	COA Glut	0.255344337	STR D12 Gaba	2 6	Rep1	-9.990078408	-1.731512981	STR D12 Gaba
10500196-9moRep1	57	37	1114.651983	512.4405034	1050	2364.95268	4500.261994	5244	37	3.63758616	57	4.060443011	0	0	0.010869565	9moRep1	37	2	1067	STR D1 Gaba	2	STR D12 Gaba	9mo	No	181	46	1	Pvalb Gaba	0.215453262	STR D12 Gaba	2 16	Rep1	-10.11976286	-1.819926101	STR D1 Sema5a Gaba
10500197-9moRep1	266	81	1151.54088	1692.948584	1050	2238.140289	4496.29932	18224	81	4.406719247	266	5.587248658	5	0.187969925	0.014596137	9moRep1	81	4	1059	STR D2 Gaba	7	STR D12 Gaba	9mo	No	235	81	2	STR D12 Gaba	0.6837762	STR D12 Gaba	7 8	Rep1	-8.000759561	-6.931899506	STR D12 Gaba
10500198-9moRep1	224	80	1185.29852	749.4782371	1050	2339.489642	4492.673011	27432	80	4.394449155	224	5.416100402	0	0	0.008165646	9moRep1	80	4	1059	STR D2 Gaba	7	STR D12 Gaba	9mo	No	224	80	2	STR D12 Gaba	0.754512724	STR D12 Gaba	7 8	Rep1	-8.726299722	-6.164951282	STR D12 Gaba
10500209-9moRep1	84	40	1166.570896	271.8941758	1050	2390.792618	4494.684767	11538	40	3.713572067	84	4.442651256	2	0.238095238	0.007280291	9moRep1	40	17	527	Sst Gaba	5	STR D12 Gaba	9mo	No	188	44	60	STR Prox1 Lhx6 Gaba	0.880887259	STR Prox1 Lhx6 Gaba	5 14	Rep1	-5.192890126	-0.948861676	STR Prox1 Lhx6 Gaba
10500210-9moRep1	247	91	1191.614602	1199.00064	1050	2291.201103	4491.994525	15628	91	4.521788577	247	5.513428746	0	0	0.015804965	9moRep1	91	5	1658	ZI Pax6 Gaba	5	STR Prox1 Lhx6 Gaba	9mo	No	238	91	60	Astro-TE NN	0.671060812	STR Prox1 Lhx6 Gaba	5 14	Rep1	-4.096845109	-0.058221879	STR Prox1 Lhx6 Gaba
10500215-9moRep1	144	62	1203.757207	1491.415206	1050	2259.789382	4490.690144	14152	62	4.143134726	144	4.976733742	0	0	0.01017524	9moRep1	62	2	1067	STR D1 Gaba	2	STR D12 Gaba	9mo	No	207	62	1	STR D12 Gaba	0.428436767	STR D12 Gaba	2 6	Rep1	-10.66822763	-2.345954853	STR D12 Gaba
10500221-9moRep1	73	40	1200.468039	1819.427037	1050	2224.553736	4491.043472	5585	40	3.713572067	73	4.304065093	2	0.273972603	0.013070725	9moRep1	40	2	1067	STR D1 Gaba	2	STR D12 Gaba	9mo	No	189	43	1	COA Glut	0.25155196	STR D12 Gaba	2 6	Rep1	-8.616131265	-1.410020905	STR D12 Gaba
10500225-9moRep1	168	69	1232.143086	1382.297912	1050	2271.510966	4487.640879	14991	69	4.248495242	168	5.129898715	3	0.178571429	0.011206724	9moRep1	69	4	1059	STR D2 Gaba	7	STR D12 Gaba	9mo	No	209	69	2	CEA-BST Six3 Cyp26b1 Gaba	0.679514195	CEA-BST Six3 Cyp26b1 Gaba	7 4	Rep1	-8.352324922	-5.477356392	CEA-BST Six3 Cyp26b1 Gaba
10500226-9moRep1	74	44	1251.846427	340.9951771	1050	2383.369659	4485.52431	7879	44	3.80666249	74	4.317488114	0	0	0.009392055	9moRep1	44	17	527	Sst Gaba	2	STR D12 Gaba	9mo	No	189	48	24	STR Prox1 Lhx6 Gaba	0.910145968	STR D12 Gaba	2 22	Rep1	-6.512163598	-2.805695015	STR D12 Gaba
10500227-9moRep1	238	86	1351.126996	1916.691747	1050	2214.105379	4474.859405	22355	86	4.465908119	238	5.476463552	3	0.12605042	0.010646388	9moRep1	86	15	5203	OPC NN	0	STR D12 Gaba	9mo	No	234	86	11	OPC NN	0.958251897	Oligo NN	0 4	Rep1	-1.797689755	0.3105856	Oligo NN
10500228-9moRep1	187	73	1337.259188	506.2220627	1050	2365.620677	4476.349111	18801	73	4.304065093	187	5.236441963	1	0.053475936	0.009946279	9moRep1	73	2	1067	STR D1 Gaba	2	STR D12 Gaba	9mo	No	215	73	2	STR D1 Sema5a Gaba	0.936857787	STR D12 Gaba	2 16	Rep1	-10.47796007	-4.371290642	STR D1 Sema5a Gaba
10500229-9moRep1	229	89	1337.041825	1033.370786	1050	2308.993373	4476.37246	15780	89	4.49980967	229	5.438079309	1	0.043668122	0.014512041	9moRep1	89	2	1067	STR D1 Gaba	2	STR D12 Gaba	9mo	No	229	89	1	STR D12 Gaba	0.894818709	STR D12 Gaba	2 0	Rep1	-11.44096704	-3.293805319	STR D12 Gaba
10500230-9moRep1	40	31	1344.094761	247.3599119	1050	2393.428134	4475.614821	9983	31	3.465735903	40	3.713572067	0	0	0.004006812	9moRep1	31	13	5283	Microglia NN	9	Microglia NN	9mo	No	153	49	8	Microglia NN	1	Microglia NN	9 5	Rep1	-0.284053881	-3.94570418	Microglia NN
10500231-9moRep1	121	54	1349.244681	675.9579787	1050	2347.387327	4475.061607	11280	54	4.007333185	121	4.804021045	1	0.082644628	0.01072695	9moRep1	54	2	1067	STR D1 Gaba	2	STR D12 Gaba	9mo	No	215	56	1	STR D12 Gaba	0.391915397	STR D12 Gaba	2 0	Rep1	-11.33835645	-3.291704136	STR D12 Gaba
10500238-9moRep1	55	33	1375.16955	1205.337213	1050	2290.520417	4472.276708	3179	33	3.526360525	55	4.025351691	0	0	0.017301038	9moRep1	33	2	1067	STR D1 Gaba	2	STR D12 Gaba	9mo	No	181	39	1	MEA-BST Gaba	0.201102762	STR D12 Gaba	2 4	Rep1	-10.16991564	-2.807196337	STR D12 Gaba
10500240-9moRep1	98	55	1431.707656	1588.769236	1050	2249.33143	4466.203279	15557	55	4.025351691	98	4.59511985	1	0.102040816	0.006299415	9moRep1	55	9	5244	SMC NN	6	Peri NN	9mo	No	186	55	37	VLMC NN	0.569787556	VLMC NN	6 11	Rep1	7.031313937	8.169427914	VLMC NN
10500243-9moRep1	185	87	1522.56274	1530.231421	1050	2255.619672	4456.443456	17708	87	4.477336814	185	5.225746674	2	0.108108108	0.010447255	9moRep1	87	9	5244	SMC NN	6	Astro-TE NN	9mo	No	205	87	15	Astro-TE NN	0.702065055	VLMC NN	6 8	Rep1	4.755155127	7.727938694	BAM NN
10500244-9moRep1	112	52	1477.105682	809.6436755	1050	2333.026558	4461.326538	4277	52	3.970291914	112	4.727387819	0	0	0.026186579	9moRep1	52	2	1067	STR D1 Gaba	2	STR D12 Gaba	9mo	No	207	52	1	STR D12 Gaba	0.564397143	STR D12 Gaba	2 6	Rep1	-11.29379793	-2.932268339	STR D12 Gaba
10500245-9moRep1	67	32	1549.716051	1956.18151	1050	2209.863314	4453.526596	14162.5	32	3.496507561	67	4.219507705	0	0	0.004730803	9moRep1	32	3	5255	Endo NN	3	STR D12 Gaba	9mo	No	186	39	45	Astro-TE NN	0.191720117	Endo NN	3 12	Rep1	7.053085368	3.787241262	Endo NN
10500246-9moRep1	281	104	1565.312613	720.2268818	1050	2342.631878	4451.851184	21509	104	4.65396035	281	5.641907071	3	0.106761566	0.013064299	9moRep1	104	2	1067	STR D1 Gaba	2	STR D12 Gaba	9mo	No	244	104	1	STR D12 Gaba	0.636256902	STR D12 Gaba	2 6	Rep1	-10.36580511	-2.920571285	STR D12 Gaba
10500247-9moRep1	171	67	1680.73856	1818.978182	1050	2224.601953	4439.451912	23558	67	4.219507705	171	5.147494477	1	0.058479532	0.007258681	9moRep1	67	15	5203	OPC NN	0	STR D12 Gaba	9mo	No	211	67	11	CEA-BST Gaba	0.27554389	Oligo NN	0 12	Rep1	-2.54579993	-0.11615299	Oligo NN
10500248-9moRep1	411	94	1719.170868	965.8566978	1050	2316.245863	4435.323442	21186	94	4.553876892	411	6.021023349	3	0.072992701	0.019399604	9moRep1	94	17	527	Sst Gaba	14	Sst Chodl Gaba	9mo	No	258	89	28	Sst Chodl Gaba	0.874375257	STR D12 Gaba	14 14	Rep1	-3.186387021	-1.518421131	STR D12 Gaba
10500249-9moRep1	200	80	1714.660598	1266.887208	1050	2283.908601	4435.807944	21420	80	4.394449155	200	5.303304908	3	0.15	0.009337068	9moRep1	80	4	1059	STR D2 Gaba	7	STR D12 Gaba	9mo	No	211	80	2	CEA-BST Six3 Cyp26b1 Gaba	0.453558471	STR D12 Gaba	7 8	Rep1	-8.444062669	-5.86006971	STR D12 Gaba
10500250-9moRep1	105	64	1745.076796	277.8994751	1050	2390.147517	4432.540579	13907	64	4.17438727	105	4.663439094	0	0	0.007550155	9moRep1	64	9	5244	SMC NN	6	Peri NN	9mo	No	202	64	15	STR D12 Gaba	0.67041375	Peri NN	6 7	Rep1	7.4291449	7.731468719	Peri NN
10500260-9moRep1	70	42	1818.717634	1790.221046	1050	2227.691099	4424.629942	20900	42	3.761200116	70	4.262679877	1	0.142857143	0.003349282	9moRep1	42	13	5283	Microglia NN	9	Microglia NN	9mo	No	176	50	68	Microglia NN	0.522909409	Microglia NN	9 14	Rep1	-0.288226668	-1.740148979	Microglia NN
10500264-9moRep1	143	55	1882.918335	378.7805248	1050	2379.310686	4417.733382	13492	55	4.025351691	143	4.9698133	1	0.06993007	0.010598873	9moRep1	55	4	1059	STR D2 Gaba	7	STR D12 Gaba	9mo	No	204	55	2	CEA-BST Six3 Cyp26b1 Gaba	0.542452793	STR D12 Gaba	7 8	Rep1	-7.632683236	-6.691360908	STR D12 Gaba
10500267-9moRep1	75	40	1875.127436	1354.992621	1050	2274.444152	4418.570295	10778.5	40	3.713572067	75	4.33073334	0	0	0.006958297	9moRep1	40	3	5255	Endo NN	3	Endo NN	9mo	No	190	45	45	RGL	0.508146756	Endo NN	3 7	Rep1	7.151354831	3.607641262	Endo NN
10510001-9moRep1	173	65	21.37823047	34.3937367	1051	2616.30536	4617.70351	14643.25	65	4.189654742	173	5.159055299	2	0.115606936	0.011814317	9moRep1	65	2	1067	STR D1 Gaba	2	STR D12 Gaba	9mo	No	213	65	1	CEA-BST Six3 Cyp26b1 Gaba	0.299049475	STR D12 Gaba	2 6	Rep1	-9.646330316	-1.633165675	STR D12 Gaba
10510034-9moRep1	174	72	152.3759452	1027.001946	1051	2509.677525	4603.63149	20075	72	4.290459441	174	5.164785974	4	0.229885057	0.008667497	9moRep1	72	4	1059	STR D2 Gaba	7	STR D12 Gaba	9mo	No	207	72	2	STR D12 Gaba	0.859070468	STR D12 Gaba	7 8	Rep1	-8.948813874	-7.006174522	STR D12 Gaba
10510042-9moRep1	208	75	152.3691923	2017.431807	1051	2403.283693	4603.632216	19192.33333	75	4.33073334	208	5.342334252	2	0.096153846	0.010837661	9moRep1	75	2	1067	STR D1 Gaba	2	STR D12 Gaba	9mo	No	216	75	1	STR D12 Gaba	0.840635835	STR D12 Gaba	2 6	Rep1	-10.29911943	-2.184690672	STR D12 Gaba
10510054-9moRep1	96	51	180.6442301	516.6953107	1051	2564.495621	4600.594858	15857.5	51	3.951243719	96	4.574710979	1	0.104166667	0.006053918	9moRep1	51	2	1067	STR D1 Gaba	2	STR D12 Gaba	9mo	No	196	51	1	STR D12 Gaba	0.573019144	STR D12 Gaba	2 0	Rep1	-11.39118906	-3.017137009	STR D12 Gaba
10510074-9moRep1	130	68	240.0003297	590.4012134	1051	2556.577995	4594.218715	15164	68	4.234106505	130	4.875197323	1	0.076923077	0.008572936	9moRep1	68	13	5283	Microglia NN	9	STR D12 Gaba	9mo	No	212	68	8	STR D12 Gaba	0.993533268	STR D12 Gaba	9 11	Rep1	-1.73258074	-3.996769625	STR D12 Gaba
10510079-9moRep1	200	76	224.5371777	903.0093944	1051	2522.997038	4595.879795	10006	76	4.343805422	200	5.303304908	1	0.05	0.019988007	9moRep1	76	2	1067	STR D1 Gaba	2	STR D12 Gaba	9mo	No	216	76	1	STR D12 Gaba	0.785508782	STR D12 Gaba	2 10	Rep1	-12.30728574	-4.055682617	STR D12 Gaba
10510095-9moRep1	82	40	267.0421259	243.4285818	1051	2593.850445	4591.313834	13792	40	3.713572067	82	4.418840608	0	0	0.005945476	9moRep1	40	4	1059	STR D2 Gaba	7	STR D12 Gaba	9mo	No	188	44	2	STR D12 Gaba	0.890815695	STR D12 Gaba	7 1	Rep1	-7.606271226	-7.475250202	STR D12 Gaba
10510098-9moRep1	142	60	293.2269621	1799.922308	1051	2426.648971	4588.50101	13901	60	4.110873864	142	4.96284463	0	0	0.010215092	9moRep1	60	4	1059	STR D2 Gaba	7	STR D12 Gaba	9mo	No	202	60	2	STR D12 Gaba	0.590549841	STR D12 Gaba	7 5	Rep1	-7.830358464	-6.285655933	STR D12 Gaba
10510099-9moRep1	102	53	329.8112928	1256.379873	1051	2485.037318	4584.571053	25627	53	3.988984047	102	4.634728988	0	0	0.003980177	9moRep1	53	23	5230	Oligo NN	0	Oligo NN	9mo	No	200	53	9	Oligo NN	0.950260168	Oligo NN	0 4	Rep1	-0.338214625	5.56441502	Oligo NN
10510103-9moRep1	360	99	348.0226175	711.7901717	1051	2543.538165	4582.614758	19454	99	4.605170186	360	5.888877958	3	0.083333333	0.018505192	9moRep1	99	4	1059	STR D2 Gaba	7	STR D12 Gaba	9mo	No	249	99	2	STR D12 Gaba	0.542977628	STR D12 Gaba	7 7	Rep1	-9.828187425	-6.61248489	STR D12 Gaba
10510104-9moRep1	177	70	329.9838792	1672.704622	1051	2440.314933	4584.552513	9801	70	4.262679877	177	5.18178355	0	0	0.018059382	9moRep1	70	2	1067	STR D1 Gaba	2	STR D12 Gaba	9mo	No	209	70	1	STR D12 Gaba	0.58567595	STR D12 Gaba	2 0	Rep1	-11.42563291	-3.112817007	STR D12 Gaba
10510105-9moRep1	240	79	373.0333509	937.5740643	1051	2519.284036	4579.928058	28455	79	4.382026635	240	5.484796933	1	0.041666667	0.00843437	9moRep1	79	2	1067	STR D1 Gaba	2	STR D12 Gaba	9mo	No	234	79	1	STR D12 Gaba	0.930061114	STR D12 Gaba	2 4	Rep1	-11.62787862	-4.065453964	STR D12 Gaba
10510107-9moRep1	39	21	363.5193472	107.9791396	1051	2608.400678	4580.95007	9252	21	3.091042453	39	3.688879454	0	0	0.004215305	9moRep1	21	4	1059	STR D2 Gaba	7	STR D12 Gaba	9mo	No	169	32	2	STR D12 Gaba	0.985657134	STR D12 Gaba	7 0	Rep1	-8.230229814	-8.320312458	STR D12 Gaba
10510108-9moRep1	166	73	430.955849	1790.566123	1051	2427.65403	4573.705915	19388	73	4.304065093	166	5.117993812	1	0.060240964	0.008561997	9moRep1	73	15	5203	OPC NN	0	OPC NN	9mo	No	209	73	11	OPC NN	0.972116004	OPC NN	0 22	Rep1	-1.68751486	0.216602695	OPC NN
10510111-9moRep1	77	41	467.8689996	191.1992325	1051	2599.46102	4569.740635	13885.5	41	3.737669618	77	4.356708827	0	0	0.005545353	9moRep1	41	17	527	Sst Gaba	5	STR D12 Gaba	9mo	No	185	43	60	STR Prox1 Lhx6 Gaba	0.582161064	STR Prox1 Lhx6 Gaba	5 14	Rep1	-4.23829313	-0.111737463	STR Prox1 Lhx6 Gaba
10510114-9moRep1	79	44	499.0535375	456.6127677	1051	2570.9498	4566.390733	14756	44	3.80666249	79	4.382026635	0	0	0.005353754	9moRep1	44	20	14947	Astro-TE NN	4	Astro-TE NN	9mo	No	185	50	32	Astro-TE NN	0.500511213	Astro-TE NN	4 0	Rep1	0.794461291	-0.450220304	Astro-TE NN
10510118-9moRep1	226	76	504.057337	1175.823304	1051	2493.690856	4565.853216	15156	76	4.343805422	226	5.424950017	0	0	0.014911586	9moRep1	76	2	1067	STR D1 Gaba	2	STR D12 Gaba	9mo	No	226	76	1	STR D12 Gaba	0.716024122	STR D12 Gaba	2 2	Rep1	-10.58872362	-2.18920322	STR D12 Gaba
10510122-9moRep1	168	67	552.4443625	1931.577069	1051	2412.506369	4560.655391	18277	67	4.219507705	168	5.129898715	6	0.357142857	0.009191881	9moRep1	67	4	1059	STR D2 Gaba	7	STR D12 Gaba	9mo	No	209	67	2	CEA-BST Six3 Cyp26b1 Gaba	0.47527038	STR D12 Gaba	7 8	Rep1	-8.274704415	-5.488629776	STR D12 Gaba
10510139-9moRep1	174	71	582.6272251	304.21879	1051	2587.320247	4557.413091	17190	71	4.276666119	174	5.164785974	9	0.517241379	0.010122164	9moRep1	71	4	1059	STR D2 Gaba	2	STR D12 Gaba	9mo	No	210	71	1	STR D1 Sema5a Gaba	0.684078123	STR D1 Sema5a Gaba	2 9	Rep1	-10.16065927	-4.156067329	STR D1 Sema5a Gaba
10510149-9moRep1	96	41	687.535721	871.0371858	1051	2526.431552	4546.143624	21164	41	3.737669618	96	4.574710979	0	0	0.004536005	9moRep1	41	3	5255	Endo NN	3	Endo NN	9mo	No	193	43	21	Astro-TE NN	0.863764713	Endo NN	3 2	Rep1	7.123593371	3.637514872	Endo NN
10510154-9moRep1	201	69	716.2325213	252.9152829	1051	2592.831366	4543.06096	21099	69	4.248495242	201	5.308267697	1	0.049751244	0.009526518	9moRep1	69	4	1059	STR D2 Gaba	7	STR D12 Gaba	9mo	No	215	69	2	STR D12 Gaba	1	STR D12 Gaba	7 1	Rep1	-9.750966508	-7.550235229	STR D12 Gaba
10510158-9moRep1	289	94	725.2773497	1566.36353	1051	2451.738293	4542.089347	19726	94	4.553876892	289	5.669880923	5	0.173010381	0.014650715	9moRep1	94	2	1067	STR D1 Gaba	2	STR D12 Gaba	9mo	No	243	94	1	STR D12 Gaba	0.921594775	STR D12 Gaba	2 6	Rep1	-11.49562307	-3.122455555	STR D12 Gaba
10510194-9moRep1	121	57	780.4828746	1297.809064	1051	2480.586917	4536.159066	14277	57	4.060443011	121	4.804021045	0	0	0.00847517	9moRep1	57	20	14947	Astro-TE NN	4	Astro-TE NN	9mo	No	219	57	7	Astro-TE NN	0.439957661	Astro-TE NN	4 0	Rep1	2.069323581	0.051496719	Astro-TE NN
10510195-9moRep1	39	31	796.8461041	406.7554251	1051	2576.30557	4534.401297	18571	31	3.465735903	39	3.688879454	0	0	0.002100048	9moRep1	31	3	5255	Endo NN	3	Endo NN	9mo	No	156	49	45	Astro-TE NN	0.365301771	Astro-TE NN	3 11	Rep1	6.408733886	3.63395719	Astro-TE NN
10510205-9moRep1	282	94	795.6119929	775.4322418	1051	2536.701615	4534.533868	20979	94	4.553876892	282	5.645446898	4	0.141843972	0.013442013	9moRep1	94	4	1059	STR D2 Gaba	7	STR D12 Gaba	9mo	No	243	94	2	STR D12 Gaba	0.94436521	STR D12 Gaba	7 8	Rep1	-9.363486726	-6.685558754	STR D12 Gaba
10510232-9moRep1	41	30	862.7208299	48.85278008	1051	2614.752143	4527.324911	16116.5	30	3.433987204	41	3.737669618	0	0	0.002543977	9moRep1	30	13	5283	Microglia NN	9	Microglia NN	9mo	No	159	48	8	COAa-PAA-MEA Barhl2 Glut	0.248546905	Microglia NN	9 5	Rep1	-0.763876814	-3.535194593	Microglia NN
10510235-9moRep1	136	66	880.270227	1594.159835	1051	2448.752361	4525.439722	13126	66	4.204692619	136	4.919980926	0	0	0.010361115	9moRep1	66	2	1067	STR D1 Gaba	2	STR D1 Sema5a Gaba	9mo	No	217	66	1	STR D1 Sema5a Gaba	0.906888968	STR D1 Sema5a Gaba	2 9	Rep1	-9.916204888	-2.996808964	STR D1 Sema5a Gaba
10510237-9moRep1	147	69	876.4246695	916.9460286	1051	2521.499938	4525.852819	9153	69	4.248495242	147	4.997212274	1	0.068027211	0.016060308	9moRep1	69	2	1067	STR D1 Gaba	2	STR D12 Gaba	9mo	No	203	69	1	STR D12 Gaba	0.835629271	STR D12 Gaba	2 0	Rep1	-11.19546171	-4.045172173	STR D12 Gaba
10510238-9moRep1	134	55	908.7314974	1715.230254	1051	2435.74675	4522.382359	20916	55	4.025351691	134	4.905274778	2	0.149253731	0.006406579	9moRep1	55	20	14947	Astro-TE NN	4	Astro-TE NN	9mo	No	212	55	7	Astro-NT NN	0.662147623	Astro-TE NN	4 0	Rep1	1.922100823	0.305442465	Astro-TE NN
10510249-9moRep1	53	37	927.9242799	766.1485729	1051	2537.698884	4520.320634	15346	37	3.63758616	53	3.988984047	1	0.188679245	0.003453669	9moRep1	37	15	5203	OPC NN	0	OPC NN	9mo	No	172	46	11	OPC NN	0.690699054	OPC NN	0 22	Rep1	-2.160552461	-0.195960003	OPC NN
10510251-9moRep1	151	70	966.3993926	1542.436725	1051	2454.308555	4516.187565	15804	70	4.262679877	151	5.023880521	3	0.198675497	0.009554543	9moRep1	70	23	5230	Oligo NN	0	Oligo NN	9mo	No	201	70	9	Oligo NN	0.706881125	Oligo NN	0 4	Rep1	-0.161265772	7.138129276	Oligo NN
10510253-9moRep1	71	41	960.5136332	1241.021673	1051	2486.687125	4516.819825	8582	41	3.737669618	71	4.276666119	0	0	0.00827313	9moRep1	41	4	1059	STR D2 Gaba	7	STR D12 Gaba	9mo	No	190	47	2	STR D12 Gaba	0.437911029	STR D12 Gaba	7 1	Rep1	-7.550188024	-7.02997728	STR D12 Gaba
10510254-9moRep1	300	90	983.5114967	337.8581834	1051	2583.70664	4514.349351	14004	90	4.510859507	300	5.707110265	0	0	0.021422451	9moRep1	90	4	1059	STR D2 Gaba	7	STR D12 Gaba	9mo	No	249	90	2	STR D12 Gaba	0.922413891	STR D12 Gaba	7 8	Rep1	-8.868143518	-6.668446976	STR D12 Gaba
10510256-9moRep1	80	39	1025.629717	625.4087613	1051	2552.817418	4509.824933	13514	39	3.688879454	80	4.394449155	0	0	0.005919787	9moRep1	39	3	5255	Endo NN	3	Endo NN	9mo	No	181	43	5	Endo NN	0.70593326	Endo NN	3 2	Rep1	5.581687491	3.559913677	Endo NN
10510263-9moRep1	142	58	1068.688984	437.4630912	1051	2573.006894	4505.199426	16893	58	4.077537444	142	4.96284463	1	0.070422535	0.008405849	9moRep1	58	4	1059	STR D2 Gaba	7	STR D12 Gaba	9mo	No	209	59	2	STR D12 Gaba	0.724700763	STR D12 Gaba	7 8	Rep1	-8.489961106	-6.967241245	STR D12 Gaba
10510267-9moRep1	232	87	1098.219666	267.2215327	1051	2591.294562	4502.027184	19821	87	4.477336814	232	5.451038454	4	0.172413793	0.011704758	9moRep1	87	2	1067	STR D1 Gaba	2	STR D12 Gaba	9mo	No	232	87	1	STR D12 Gaba	0.830541473	STR D12 Gaba	2 0	Rep1	-11.62686868	-3.703396517	STR D12 Gaba
10510272-9moRep1	77	43	1096.086278	1286.446131	1051	2481.807545	4502.256357	4613	43	3.784189634	77	4.356708827	0	0	0.016691958	9moRep1	43	2	1067	STR D1 Gaba	2	STR D12 Gaba	9mo	No	187	50	1	L2 IT ENT-po Glut	0.248540103	STR D12 Gaba	2 10	Rep1	-11.99338861	-3.780478912	STR D12 Gaba
10510274-9moRep1	62	36	1161.674003	1964.121678	1051	2409.010367	4495.2108	18420	36	3.610917913	62	4.143134726	0	0	0.003365907	9moRep1	36	2	1067	STR D1 Gaba	2	STR D12 Gaba	9mo	No	187	41	1	COA Glut	0.235254718	STR D12 Gaba	2 13	Rep1	-10.81809278	-2.793721395	STR D12 Gaba
10510282-9moRep1	141	74	1169.401181	967.3312536	1051	2516.087463	4494.380733	20836	74	4.317488114	141	4.955827058	2	0.141843972	0.006767134	9moRep1	74	4	1059	STR D2 Gaba	7	STR D12 Gaba	9mo	No	206	74	2	STR D12 Gaba	0.565357581	STR D12 Gaba	7 8	Rep1	-8.406317193	-6.256649929	STR D12 Gaba
10510284-9moRep1	59	38	1137.987574	1261.784716	1051	2484.45672	4497.755241	3219	38	3.663561646	59	4.094344562	0	0	0.018328674	9moRep1	38	2	1067	STR D1 Gaba	2	STR D12 Gaba	9mo	No	178	44	1	STR D12 Gaba	0.646191512	STR D12 Gaba	2 2	Rep1	-10.48176809	-3.353183704	STR D12 Gaba
10510285-9moRep1	235	91	1194.589796	1417.118109	1051	2467.770516	4491.674924	19973	91	4.521788577	235	5.463831805	0	0	0.011765884	9moRep1	91	4	1059	STR D2 Gaba	7	STR D12 Gaba	9mo	No	234	91	2	STR D12 Gaba	0.69304649	STR D12 Gaba	7 8	Rep1	-9.594531495	-6.401263195	STR D12 Gaba
10510287-9moRep1	86	42	1156.039205	506.7884563	1051	2565.559834	4495.816101	3673	42	3.761200116	86	4.465908119	1	0.11627907	0.023414103	9moRep1	42	2	1067	STR D1 Gaba	2	STR D12 Gaba	9mo	No	190	43	1	STR D12 Gaba	0.442113867	STR D12 Gaba	2 6	Rep1	-11.12816759	-2.472394901	STR D12 Gaba
10510291-9moRep1	142	60	1245.030394	359.2647258	1051	2581.40711	4486.256501	13259	60	4.110873864	142	4.96284463	2	0.14084507	0.010709707	9moRep1	60	4	1059	STR D2 Gaba	7	STR D12 Gaba	9mo	No	205	60	2	STR D12 Gaba	0.926348555	STR D12 Gaba	7 9	Rep1	-9.496915299	-7.586055714	STR D12 Gaba
10510312-9moRep1	143	61	1343.354395	797.0786994	1051	2534.376312	4475.694352	14117	61	4.127134385	143	4.9698133	3	0.20979021	0.010129631	9moRep1	61	4	1059	STR D2 Gaba	7	STR D12 Gaba	9mo	No	202	61	2	STR D12 Gaba	0.451723409	STR D12 Gaba	7 8	Rep1	-8.505776841	-5.694952446	STR D12 Gaba
10510322-9moRep1	119	70	1413.694048	886.3919225	1051	2524.782118	4468.138335	21170	70	4.262679877	119	4.787491743	5	0.420168067	0.005621162	9moRep1	70	15	5203	OPC NN	0	STR D12 Gaba	9mo	No	209	70	11	STR D12 Gaba	0.284621672	Oligo NN	0 4	Rep1	-2.539701898	-0.292783129	Oligo NN
10510326-9moRep1	144	62	1394.061061	1010.82472	1051	2511.415313	4470.247347	11513	62	4.143134726	144	4.976733742	5	0.347222222	0.0125076	9moRep1	62	4	1059	STR D2 Gaba	7	STR D12 Gaba	9mo	No	200	62	2	STR D12 Gaba	0.647247305	STR D12 Gaba	7 19	Rep1	-7.470817525	-6.767356354	STR D12 Gaba
10510327-9moRep1	82	38	1378.503844	388.1362883	1051	2578.305672	4471.918532	6633	38	3.663561646	82	4.418840608	1	0.12195122	0.01236243	9moRep1	38	2	1067	STR D1 Gaba	2	STR D12 Gaba	9mo	No	186	41	1	LA-BLA-BMA-PA Glut	0.174259733	STR D12 Gaba	2 16	Rep1	-11.79405637	-3.39087792	STR D1 Sema5a Gaba
10510344-9moRep1	104	51	1484.807368	1665.856813	1051	2441.050538	4460.499208	18647	51	3.951243719	104	4.65396035	0	0	0.005577305	9moRep1	51	13	5283	Microglia NN	9	Microglia NN	9mo	No	202	51	8	Microglia NN	0.921350708	Microglia NN	9 5	Rep1	0.071843948	-3.373406607	Microglia NN
10510345-9moRep1	117	65	1494.644255	947.6431787	1051	2518.202393	4459.442512	10218	65	4.189654742	117	4.770684624	0	0	0.011450382	9moRep1	65	23	5230	Oligo NN	0	STR D12 Gaba	9mo	No	212	66	9	STR D12 Gaba	0.599280218	Oligo NN	0 4	Rep1	-7.645677049	-7.062140423	Oligo NN
10510346-9moRep1	166	64	1498.745375	1416.151343	1051	2467.874368	4459.001962	17728	64	4.17438727	166	5.117993812	2	0.120481928	0.009363718	9moRep1	64	2	1067	STR D1 Gaba	2	STR D12 Gaba	9mo	No	207	64	1	STR D1 Sema5a Gaba	0.521714729	STR D12 Gaba	2 2	Rep1	-11.6695952	-3.400334555	STR D12 Gaba
10510351-9moRep1	101	53	1517.95488	673.1060211	1051	2547.693689	4456.938441	13054	53	3.988984047	101	4.624972813	1	0.099009901	0.007737092	9moRep1	53	2	1067	STR D1 Gaba	2	STR D12 Gaba	9mo	No	200	53	1	COAa-PAA-MEA Barhl2 Glut	0.379848276	STR D12 Gaba	2 19	Rep1	-10.939321	-2.709543663	STR D12 Gaba
10510353-9moRep1	119	59	1553.060325	1216.837242	1051	2489.285062	4453.167348	22727	59	4.094344562	119	4.787491743	2	0.168067227	0.005236063	9moRep1	59	2	1067	STR D1 Gaba	2	STR D1 Sema5a Gaba	9mo	No	213	59	1	STR D1 Sema5a Gaba	0.416210904	STR D12 Gaba	2 3	Rep1	-11.8131394	-3.075336891	STR D1 Sema5a Gaba
10510371-9moRep1	112	57	1582.67167	303.9137941	1051	2587.35301	4449.986442	16855	57	4.060443011	112	4.727387819	0	0	0.006644912	9moRep1	57	2	1067	STR D1 Gaba	2	STR D12 Gaba	9mo	No	210	57	1	STR D12 Gaba	0.572190663	STR D12 Gaba	2 6	Rep1	-10.53143163	-2.244247871	STR D12 Gaba
10510376-9moRep1	67	36	1627.559172	1508.911485	1051	2457.909899	4445.164542	19477	36	3.610917913	67	4.219507705	1	0.149253731	0.003439955	9moRep1	36	0	5230	Oligo NN	0	Oligo NN	9mo	No	183	43	9	IOL	0.736625008	Oligo NN	0 4	Rep1	-0.482895155	7.268571896	Oligo NN
10510378-9moRep1	156	66	1671.067944	1055.999004	1051	2506.562607	4440.490748	20090	66	4.204692619	156	5.056245805	2	0.128205128	0.007765057	9moRep1	66	2	1067	STR D1 Gaba	2	STR D12 Gaba	9mo	No	204	66	1	STR D12 Gaba	0.405743848	STR D12 Gaba	2 18	Rep1	-10.83534284	-3.545519548	STR D12 Gaba
10510379-9moRep1	66	43	1684.821568	1785.174375	1051	2428.233221	4439.013308	21448	43	3.784189634	66	4.204692619	0	0	0.00307721	9moRep1	43	11	5273	Lymphoid NN	5	STR D12 Gaba	9mo	No	186	48	60	RGL	0.393556807	STR Prox1 Lhx6 Gaba	5 14	Rep1	-4.135256726	-0.189054015	STR Prox1 Lhx6 Gaba
10510380-9moRep1	102	48	1732.055786	1261.283137	1051	2484.510601	4433.93932	18069	48	3.891820298	102	4.634728988	2	0.196078431	0.005645027	9moRep1	48	9	5244	SMC NN	6	Endo NN	9mo	No	195	48	15	Astro-TE NN	0.656771216	Endo NN	6 2	Rep1	6.408512633	6.748826069	Endo NN
10510381-9moRep1	56	33	1712.898757	195.8194087	1051	2598.964712	4435.997204	17858	33	3.526360525	56	4.043051268	0	0	0.003135849	9moRep1	33	3	5255	Endo NN	3	Astro-TE NN	9mo	No	170	41	45	Astro-TE NN	0.419912195	Endo NN	3 2	Rep1	6.892156165	3.230910105	Endo NN
10510384-9moRep1	85	44	1790.051855	916.4824397	1051	2521.549738	4427.709273	9083	44	3.80666249	85	4.454347296	0	0	0.009358142	9moRep1	44	2	1067	STR D1 Gaba	2	STR D12 Gaba	9mo	No	187	47	1	STR D1 Sema5a Gaba	0.589146602	STR D12 Gaba	2 4	Rep1	-12.6965489	-4.385045486	STR D12 Gaba
10510386-9moRep1	107	55	1891.299013	1475.048808	1051	2461.547491	4416.833114	23193	55	4.025351691	107	4.682131227	1	0.093457944	0.004613461	9moRep1	55	2	1067	STR D1 Gaba	2	STR D12 Gaba	9mo	No	207	56	1	STR D12 Gaba	0.326914019	STR D1 Sema5a Gaba	2 9	Rep1	-10.35601183	-2.867913681	STR D1 Sema5a Gaba
10510387-9moRep1	156	71	1924.598027	1214.196593	1051	2489.568725	4413.256071	30388.5	71	4.276666119	156	5.056245805	6	0.384615385	0.005133521	9moRep1	71	2	1067	STR D1 Gaba	4	OT D3 Folh1 Gaba	9mo	No	202	71	32	STR D1 Sema5a Gaba	0.994149608	Astro-TE NN	4 11	Rep1	-9.754713494	-2.991024929	Astro-TE NN
10520017-9moRep1	188	76	20.16831981	2008.102495	1052	2604.285865	4617.833481	14999.75	76	4.343805422	188	5.241747015	1	0.053191489	0.012533542	9moRep1	76	2	1067	STR D1 Gaba	9	STR D12 Gaba	9mo	No	212	76	8	STR D12 Gaba	0.656608261	STR D12 Gaba	9 12	Rep1	-11.72797914	-4.635388332	STR D12 Gaba
10520024-9moRep1	106	52	113.8672868	250.3837209	1052	2793.103311	4607.768163	6831	52	3.970291914	106	4.672828834	2	0.188679245	0.015517494	9moRep1	52	2	1067	STR D1 Gaba	2	STR D12 Gaba	9mo	No	204	53	1	STR D1 Sema5a Gaba	0.300418591	STR D12 Gaba	2 0	Rep1	-12.68908544	-4.316986042	STR D12 Gaba
10520035-9moRep1	45	27	194.9278846	1646.311859	1052	2643.150093	4599.060481	3120	27	3.33220451	45	3.828641396	0	0	0.014423077	9moRep1	27	4	1059	STR D2 Gaba	7	STR D12 Gaba	9mo	No	168	40	2	STR D12 Gaba	0.954360403	STR D12 Gaba	7 19	Rep1	-9.224613626	-7.760153728	STR D12 Gaba
10520036-9moRep1	46	23	238.015714	786.5260601	1052	2735.509896	4594.431906	17611	23	3.17805383	46	3.850147602	1	0.217391304	0.002612004	9moRep1	23	23	5230	Oligo NN	0	Oligo NN	9mo	No	172	35	9	Oligo NN	0.56521855	Oligo NN	0 4	Rep1	-0.306513343	5.597052616	Oligo NN
10520040-9moRep1	257	86	291.1473131	1107.587105	1052	2701.020916	4588.72441	36324	86	4.465908119	257	5.552959585	1	0.038910506	0.007075212	9moRep1	86	4	1059	STR D2 Gaba	7	STR D12 Gaba	9mo	No	239	86	2	STR D12 Gaba	0.788065246	STR D12 Gaba	7 8	Rep1	-8.450452287	-7.183912235	STR D12 Gaba
10520052-9moRep1	151	67	352.4527798	865.6629481	1052	2727.008863	4582.138862	27340	67	4.219507705	151	5.023880521	2	0.132450331	0.005523043	9moRep1	67	6	5231	Oligo NN	0	Oligo NN	9mo	No	204	67	14	Oligo NN	0.738373249	Oligo NN	0 12	Rep1	-2.119243104	7.345424217	Oligo NN
10520053-9moRep1	190	75	354.3992647	1310.377428	1052	2679.2368	4581.929766	26927	75	4.33073334	190	5.252273428	1	0.052631579	0.007056115	9moRep1	75	4	1059	STR D2 Gaba	7	STR D12 Gaba	9mo	No	211	75	25	STR D12 Gaba	1	STR D12 Gaba	7 0	Rep1	-8.086058099	-7.764050442	STR D12 Gaba
10520054-9moRep1	95	39	349.0361085	97.32727422	1052	2809.544922	4582.505887	24371	39	3.688879454	95	4.564348191	0	0	0.003898076	9moRep1	39	4	1059	STR D2 Gaba	7	STR D12 Gaba	9mo	No	192	39	25	STR D12 Gaba	0.935986005	STR D12 Gaba	7 0	Rep1	-8.050782163	-7.830683666	STR D12 Gaba
10520057-9moRep1	119	50	357.788448	1951.203596	1052	2610.398051	4581.565694	20232	50	3.931825633	119	4.787491743	0	0	0.005881771	9moRep1	50	4	1059	STR D2 Gaba	7	STR D12 Gaba	9mo	No	215	50	25	STR D12 Gaba	1	STR D12 Gaba	7 1	Rep1	-7.617818315	-7.873299557	STR D12 Gaba
10520062-9moRep1	114	38	367.3583365	1606.15316	1052	2647.464016	4580.537679	7959	38	3.663561646	114	4.744932128	0	0	0.014323407	9moRep1	38	15	5203	OPC NN	0	OPC NN	9mo	No	202	38	56	IOL	1	IOL	0 17	Rep1	-0.357245047	1.825666589	IOL NN
10520064-9moRep1	105	49	354.1973371	520.4393723	1052	2764.093427	4581.951458	4206	49	3.912023005	105	4.663439094	1	0.095238095	0.024964337	9moRep1	49	2	1067	STR D1 Gaba	2	STR D12 Gaba	9mo	No	205	49	1	STR D12 Gaba	0.531636587	STR D12 Gaba	2 0	Rep1	-11.59363313	-4.348193127	STR D12 Gaba
10520094-9moRep1	103	56	495.6719809	634.3145585	1052	2751.860741	4566.753986	20950	56	4.043051268	103	4.644390899	0	0	0.004916468	9moRep1	56	23	5230	Oligo NN	0	Oligo NN	9mo	No	205	56	9	Astro-TE NN	0.674504802	Oligo NN	0 4	Rep1	-1.567662794	5.938110394	Oligo NN
10520105-9moRep1	197	71	505.6974088	1900.412527	1052	2615.854123	4565.677036	13044	71	4.276666119	197	5.288267031	2	0.101522843	0.015102729	9moRep1	71	4	1059	STR D2 Gaba	2	STR D12 Gaba	9mo	No	212	71	18	L2 IT ENT-po Glut	0.273178907	STR D12 Gaba	2 12	Rep1	-11.58458372	-5.55689283	STR D12 Gaba
10520106-9moRep1	113	55	530.1505089	896.9790867	1052	2723.644825	4563.050238	17979	55	4.025351691	113	4.736198448	0	0	0.00628511	9moRep1	55	20	14947	Astro-TE NN	4	Astro-TE NN	9mo	No	201	55	7	Astro-TE NN	0.532988697	Astro-TE NN	4 5	Rep1	2.287220519	1.302082819	Astro-TE NN
10520108-9moRep1	284	100	574.9296547	1574.934772	1052	2650.817554	4558.239978	16220	100	4.615120517	284	5.65248918	4	0.14084507	0.017509248	9moRep1	100	2	1067	STR D1 Gaba	2	STR D12 Gaba	9mo	No	242	100	18	STR D12 Gaba	0.9482167	STR D12 Gaba	2 10	Rep1	-12.05796285	-3.943268496	STR D12 Gaba
10520110-9moRep1	143	68	600.0336203	789.278723	1052	2735.2142	4555.543263	14753	68	4.234106505	143	4.9698133	0	0	0.009692944	9moRep1	68	2	1067	STR D1 Gaba	2	STR D1 Sema5a Gaba	9mo	No	202	68	1	STR D1 Sema5a Gaba	1	STR D1 Sema5a Gaba	2 9	Rep1	-10.93157526	-3.7373869	STR D1 Sema5a Gaba
10520111-9moRep1	79	41	624.7258005	464.7658897	1052	2770.073977	4552.890783	18833	41	3.737669618	79	4.382026635	3	0.379746835	0.004194765	9moRep1	41	23	5230	Oligo NN	0	Oligo NN	9mo	No	187	45	9	Oligo NN	0.95529619	Oligo NN	0 4	Rep1	-0.541232038	5.163624805	Oligo NN
10520112-9moRep1	205	80	673.5161939	725.3157282	1052	2742.085225	4547.649628	18896	80	4.394449155	205	5.327876169	1	0.048780488	0.010848857	9moRep1	80	2	1067	STR D1 Gaba	2	STR D12 Gaba	9mo	No	215	80	1	STR D12 Gaba	0.476727356	STR D12 Gaba	2 2	Rep1	-11.26070829	-3.394442039	STR D12 Gaba
10520113-9moRep1	179	68	697.7328837	183.3788452	1052	2800.301101	4545.048225	35434	68	4.234106505	179	5.192956851	0	0	0.005051645	9moRep1	68	3	5255	Endo NN	3	Endo NN	9mo	No	211	68	5	Endo NN	0.800541521	Endo NN	3 2	Rep1	5.951258223	3.983393711	Endo NN
10520114-9moRep1	267	94	697.7298065	1489.404623	1052	2660.005363	4545.048556	34479	94	4.553876892	267	5.590986981	1	0.037453184	0.007743844	9moRep1	94	23	5230	Oligo NN	22	STR D12 Gaba	9mo	No	246	94	62	STR D12 Gaba	0.380162277	PAL-STR Gaba-Chol	22 4	Rep1	-9.858431298	-4.608178097	PAL-STR Gaba-Chol
10520126-9moRep1	84	38	787.2056122	1760.482993	1052	2630.885616	4535.436897	11760	38	3.663561646	84	4.442651256	0	0	0.007142857	9moRep1	38	3	5255	Endo NN	3	Endo NN	9mo	No	181	43	21	Endo NN	0.307142262	Endo NN	3 2	Rep1	7.592105906	3.933138889	Endo NN
10520127-9moRep1	230	78	847.1816213	1256.152837	1052	2685.061707	4528.994162	15703	78	4.369447852	230	5.442417711	2	0.086956522	0.014646883	9moRep1	78	2	1067	STR D1 Gaba	2	STR D12 Gaba	9mo	No	229	78	18	STR D12 Gaba	0.915054044	STR D12 Gaba	2 0	Rep1	-12.40871568	-4.808572727	STR D12 Gaba
10520128-9moRep1	147	64	863.7580827	98.85523564	1052	2809.380785	4527.213487	17533	64	4.17438727	147	4.997212274	1	0.068027211	0.00838419	9moRep1	64	20	14947	Astro-TE NN	4	STR D1 Sema5a Gaba	9mo	No	206	64	32	STR D1 Sema5a Gaba	0.756185386	Astro-TE NN	4 11	Rep1	0.052832697	-0.576945144	Astro-TE NN
10520131-9moRep1	230	83	885.6003426	1845.447627	1052	2621.758556	4524.867151	25099	83	4.430816799	230	5.442417711	4	0.173913043	0.009163712	9moRep1	83	2	1067	STR D1 Gaba	9	STR D12 Gaba	9mo	No	230	83	8	STR D12 Gaba	0.927808452	STR D12 Gaba	9 12	Rep1	-11.54909178	-3.769173103	STR D12 Gaba
10520136-9moRep1	166	69	967.4943889	801.91502	1052	2733.856785	4516.069939	22723	69	4.248495242	166	5.117993812	0	0	0.007305373	9moRep1	69	20	14947	Astro-TE NN	4	Astro-TE NN	9mo	No	210	69	32	Astro-TE NN	0.704868168	Astro-TE NN	4 0	Rep1	1.803551596	0.35648073	Astro-TE NN
10520138-9moRep1	376	95	971.9983971	1532.624723	1052	2655.362579	4515.58611	21211	95	4.564348191	376	5.932245187	4	0.106382979	0.017726651	9moRep1	95	4	1059	STR D2 Gaba	7	STR D12 Gaba	9mo	No	251	93	2	STR D12 Gaba	0.951425859	STR D12 Gaba	7 0	Rep1	-9.711941201	-6.843768078	STR D12 Gaba
10520140-9moRep1	86	38	997.6590304	280.2746083	1052	2789.892376	4512.829596	20298	38	3.663561646	86	4.465908119	1	0.11627907	0.004236871	9moRep1	38	3	5255	Endo NN	3	Endo NN	9mo	No	184	41	5	Astro-TE NN	0.604670451	Endo NN	3 0	Rep1	5.792805713	3.644206089	Endo NN
10520141-9moRep1	389	108	1003.119723	1296.021307	1052	2680.778961	4512.242999	25250	108	4.691347882	389	5.966146739	4	0.102827763	0.015405941	9moRep1	108	17	527	Sst Gaba	5	STR D12 Gaba	9mo	No	265	105	60	STR Prox1 Lhx6 Gaba	0.981998608	STR Prox1 Lhx6 Gaba	5 14	Rep1	-4.231482942	-0.111908014	STR Prox1 Lhx6 Gaba
10520142-9moRep1	149	62	1010.742999	1037.407346	1052	2708.559758	4511.424092	18105	62	4.143134726	149	5.010635294	1	0.067114094	0.008229771	9moRep1	62	20	14947	Astro-TE NN	4	Astro-TE NN	9mo	No	205	62	20	Astro-TE NN	0.720641797	Astro-TE NN	4 0	Rep1	1.614695352	0.430473638	Astro-TE NN
10520145-9moRep1	254	78	1103.635633	730.5569192	1052	2741.522206	4501.445391	21267	78	4.369447852	254	5.541263545	2	0.078740157	0.011943386	9moRep1	78	4	1059	STR D2 Gaba	7	STR D12 Gaba	9mo	No	235	78	25	STR D12 Gaba	0.914610635	STR D12 Gaba	7 0	Rep1	-9.955938775	-6.896376568	STR D12 Gaba
10520151-9moRep1	87	47	1130.973225	1134.071217	1052	2698.175943	4498.508736	18226	47	3.871201011	87	4.477336814	0	0	0.004773401	9moRep1	47	13	5283	Microglia NN	9	STR D12 Gaba	9mo	No	194	50	8	NP SUB Glut	0.403617696	Microglia NN	9 5	Rep1	-1.293897469	-3.680227715	Microglia NN
10520153-9moRep1	270	91	1148.320756	951.7038732	1052	2717.766185	4496.645231	24037	91	4.521788577	270	5.602118821	1	0.037037037	0.011232683	9moRep1	91	2	1067	STR D1 Gaba	2	STR D12 Gaba	9mo	No	243	91	1	STR D12 Gaba	0.770032569	STR D12 Gaba	2 0	Rep1	-12.09595915	-3.905199486	STR D12 Gaba
10520156-9moRep1	65	30	1158.716978	332.3652866	1052	2784.296698	4495.52845	12946	30	3.433987204	65	4.189654742	0	0	0.005020856	9moRep1	30	3	5255	Endo NN	3	Oligo NN	9mo	No	186	39	5	Astro-TE NN	0.539428239	Endo NN	3 0	Rep1	5.818625968	3.11168651	Endo NN
10520159-9moRep1	205	71	1220.401684	219.1132892	1052	2796.46244	4488.902163	16630	71	4.276666119	205	5.327876169	1	0.048780488	0.01232712	9moRep1	71	2	1067	STR D1 Gaba	2	STR D12 Gaba	9mo	No	217	71	1	STR D12 Gaba	0.693483894	STR D12 Gaba	2 0	Rep1	-12.03015657	-3.476716	STR D12 Gaba
10520160-9moRep1	341	99	1275.621374	858.1370968	1052	2727.817304	4482.97036	19716	99	4.605170186	341	5.834810737	1	0.029325513	0.017295597	9moRep1	99	2	1067	STR D1 Gaba	2	STR D12 Gaba	9mo	No	245	99	62	STR D12 Gaba	0.755767153	STR D12 Gaba	2 12	Rep1	-11.55944486	-4.783833462	STR D12 Gaba
10520161-9moRep1	183	80	1289.430149	1413.480859	1052	2668.161236	4481.486996	23901	80	4.394449155	183	5.214935758	0	0	0.007656583	9moRep1	80	2	1067	STR D1 Gaba	2	STR D12 Gaba	9mo	No	206	80	18	STR D12 Gaba	0.723229629	STR D12 Gaba	2 18	Rep1	-11.43143793	-5.128498512	STR D12 Gaba
10520162-9moRep1	234	87	1304.794872	1171.397502	1052	2694.166284	4479.836488	22659	87	4.477336814	234	5.459585514	0	0	0.010327022	9moRep1	87	4	1059	STR D2 Gaba	7	STR D12 Gaba	9mo	No	232	87	2	STR D12 Gaba	0.977014686	STR D12 Gaba	7 13	Rep1	-7.794827897	-7.355932194	STR D12 Gaba
10520163-9moRep1	102	54	1361.775287	1563.117537	1052	2652.086983	4473.715545	17084	54	4.007333185	102	4.634728988	0	0	0.005970499	9moRep1	54	13	5283	Microglia NN	9	STR D12 Gaba	9mo	No	200	54	8	RGL	0.390926084	Microglia NN	9 5	Rep1	-1.734242756	-3.84333201	Microglia NN
10520165-9moRep1	83	33	1375.354676	960.9114405	1052	2716.777091	4472.256822	13697	33	3.526360525	83	4.430816799	1	0.120481928	0.006059721	9moRep1	33	3	5255	Endo NN	3	Endo NN	9mo	No	190	36	21	Astro-TE NN	0.533633501	Endo NN	3 2	Rep1	6.942335647	3.518351597	Endo NN
10520174-9moRep1	93	49	1413.546366	477.9005615	1052	2768.663026	4468.154199	18343	49	3.912023005	93	4.543294782	1	0.107526882	0.005070054	9moRep1	49	23	5230	Oligo NN	0	Oligo NN	9mo	No	193	50	9	NP SUB Glut	0.479565011	Oligo NN	0 4	Rep1	-2.15367623	5.633325142	Oligo NN
10520195-9moRep1	191	67	1434.358814	853.7860523	1052	2728.284701	4465.918487	15214	67	4.219507705	191	5.257495372	0	0	0.012554226	9moRep1	67	2	1067	STR D1 Gaba	2	STR D12 Gaba	9mo	No	210	67	1	STR D12 Gaba	0.621797775	STR D12 Gaba	2 0	Rep1	-11.58052488	-3.500298697	STR D12 Gaba
10520205-9moRep1	187	64	1471.006383	1425.231549	1052	2666.898955	4461.981736	12533	64	4.17438727	187	5.236441963	1	0.053475936	0.01492061	9moRep1	64	4	1059	STR D2 Gaba	7	STR D12 Gaba	9mo	No	214	64	2	STR D12 Gaba	0.893809564	STR D12 Gaba	7 8	Rep1	-7.787680108	-7.453911739	STR D12 Gaba
10520209-9moRep1	86	41	1506.533828	1058.716675	1052	2706.27067	4458.165311	7952	41	3.737669618	86	4.465908119	0	0	0.010814889	9moRep1	41	2	1067	STR D1 Gaba	2	STR D12 Gaba	9mo	No	191	43	1	L2/3 IT PIR-ENTl Glut	0.237763033	STR D12 Gaba	2 4	Rep1	-12.2168345	-4.757481533	STR D12 Gaba
10520216-9moRep1	83	50	1556.02605	1413.469893	1052	2668.162414	4452.848764	7025	50	3.931825633	83	4.430816799	1	0.120481928	0.011814947	9moRep1	50	20	14947	Astro-TE NN	4	STR D12 Gaba	9mo	No	185	53	32	Astro-TE NN	0.684338719	Astro-TE NN	4 11	Rep1	0.65482996	-0.352251994	Astro-TE NN
10520217-9moRep1	34	26	1561.687897	1540.664678	1052	2654.498912	4452.240558	7709	26	3.295836866	34	3.555348061	0	0	0.004410429	9moRep1	26	20	14947	Astro-TE NN	2	Oligo NN	9mo	No	164	41	2	RGL	0.274538039	STR D12 Gaba	2 4	Rep1	1.143729608	-0.798731345	STR D12 Gaba
10520223-9moRep1	237	87	1620.070277	497.6831077	1052	2766.537947	4445.969013	17801	87	4.477336814	237	5.472270674	2	0.084388186	0.013313859	9moRep1	87	2	1067	STR D1 Gaba	2	STR D12 Gaba	9mo	No	233	87	18	STR D12 Gaba	0.607093828	STR D12 Gaba	2 13	Rep1	-11.89814707	-4.139109093	STR D12 Gaba
10520226-9moRep1	33	22	1627.295684	1398.093282	1052	2669.814198	4445.192846	5746	22	3.135494216	33	3.526360525	0	0	0.005743126	9moRep1	22	20	14947	Astro-TE NN	4	Oligo NN	9mo	No	159	37	20	Astro-TE NN	0.555811185	Astro-TE NN	4 11	Rep1	1.692732256	-0.028944357	Astro-TE NN
10520227-9moRep1	183	63	1636.096032	1129.637773	1052	2698.652192	4444.247497	11871	63	4.158883083	183	5.214935758	2	0.109289617	0.015415719	9moRep1	63	4	1059	STR D2 Gaba	7	STR D12 Gaba	9mo	No	211	63	25	STR D12 Gaba	1	STR D12 Gaba	7 7	Rep1	-8.006405789	-7.782254177	STR D12 Gaba
10520228-9moRep1	107	56	1667.305723	324.7931942	1052	2785.110106	4440.894893	16721	56	4.043051268	107	4.682131227	2	0.186915888	0.006399139	9moRep1	56	2	1067	STR D1 Gaba	2	STR D12 Gaba	9mo	No	209	56	1	STR D12 Gaba	0.504919078	STR D12 Gaba	2 4	Rep1	-11.44351049	-4.159707504	STR D12 Gaba
10520229-9moRep1	78	47	1674.54552	1288.376032	1052	2681.600231	4440.11718	19376	47	3.871201011	78	4.369447852	1	0.128205128	0.004025599	9moRep1	47	23	5230	Oligo NN	0	Oligo NN	9mo	No	189	50	14	RGL	0.445161017	Oligo NN	0 4	Rep1	-2.448201139	8.040249867	Oligo NN
10520232-9moRep1	57	24	1687.385558	1709.362066	1052	2636.377122	4438.73788	16729	24	3.218875825	57	4.060443011	0	0	0.003407257	9moRep1	24	3	5255	Endo NN	3	Oligo NN	9mo	No	185	33	5	Astro-TE NN	0.509147142	Endo NN	3 2	Rep1	7.749080699	3.07277183	Endo NN
10520247-9moRep1	64	42	1772.055613	1878.782718	1052	2618.177638	4429.642463	18377	42	3.761200116	64	4.17438727	0	0	0.003482614	9moRep1	42	0	5230	Oligo NN	0	Oligo NN	9mo	No	187	50	28	IOL	0.514477552	Oligo NN	0 20	Rep1	-2.743660886	-1.177157241	Oligo NN
10520251-9moRep1	134	60	1871.392269	314.8207651	1052	2786.181363	4418.971534	43556.5	60	4.110873864	134	4.905274778	0	0	0.003076464	9moRep1	60	23	5230	Oligo NN	0	Oligo NN	9mo	No	210	60	9	Astro-TE NN	0.222340689	Oligo NN	0 4	Rep1	-0.477210868	5.508428616	Oligo NN
10520273-9moRep1	75	34	1992.803882	1356.731183	1052	2674.257392	4405.929271	18777.5	34	3.555348061	75	4.33073334	2	0.266666667	0.003994142	9moRep1	34	0	5230	Oligo NN	0	Oligo NN	9mo	No	188	42	16	Oligo NN	0.98372077	Oligo NN	0 4	Rep1	0.421666335	8.149014515	Oligo NN
10530024-9moRep1	187	65	114.4764274	505.993466	1053	2965.645233	4607.702728	19874	65	4.189654742	187	5.236441963	2	0.106951872	0.009409278	9moRep1	65	4	1059	STR D2 Gaba	7	STR D12 Gaba	9mo	No	209	65	25	STR D12 Gaba	0.992789982	STR D12 Gaba	7 0	Rep1	-8.404716928	-8.321748692	STR D12 Gaba
10530037-9moRep1	60	32	235.9973321	596.435249	1053	2955.929807	4594.648724	17992	32	3.496507561	60	4.110873864	1	0.166666667	0.003334815	9moRep1	32	3	5255	Endo NN	3	Endo NN	9mo	No	176	40	45	RGL	0.519665645	Endo NN	3 2	Rep1	7.034643691	3.771983904	Endo NN
10530038-9moRep1	105	53	297.6932723	933.5524923	1053	2919.716041	4588.021231	22489	53	3.988984047	105	4.663439094	1	0.095238095	0.004668949	9moRep1	53	20	14947	Astro-TE NN	4	Astro-TE NN	9mo	No	208	53	7	RGL	0.361765768	Astro-TE NN	4 0	Rep1	2.482847016	-0.654678303	Astro-TE NN
10530041-9moRep1	142	67	335.3740984	1166.131698	1053	2894.731947	4583.973486	15528	67	4.219507705	142	4.96284463	1	0.070422535	0.009144771	9moRep1	67	23	5230	Oligo NN	0	Oligo NN	9mo	No	202	67	14	Oligo NN	0.965086381	Oligo NN	0 4	Rep1	-1.141904909	8.204332394	Oligo NN
10530042-9moRep1	108	53	362.754803	1944.743848	1053	2811.091969	4581.032199	39946.5	53	3.988984047	108	4.691347882	0	0	0.002703616	9moRep1	53	13	5283	Microglia NN	9	Microglia NN	9mo	No	206	53	8	RGL	0.434311383	Microglia NN	9 5	Rep1	-0.317353014	-3.266852814	Microglia NN
10530043-9moRep1	202	78	345.8290591	543.543509	1053	2961.611537	4582.850394	22616	78	4.369447852	202	5.313205979	0	0	0.00893173	9moRep1	78	2	1067	STR D1 Gaba	2	STR D12 Gaba	9mo	No	212	78	58	STR D12 Gaba	0.650341759	STR D12 Gaba	2 18	Rep1	-12.96325632	-3.703164059	STR D12 Gaba
10530045-9moRep1	277	89	398.0166279	1336.17655	1053	2876.46541	4577.244308	16358	89	4.49980967	277	5.627621114	4	0.144404332	0.01693361	9moRep1	89	4	1059	STR D2 Gaba	7	STR D12 Gaba	9mo	No	245	89	25	STR D12 Gaba	1	STR D12 Gaba	7 5	Rep1	-9.566310365	-8.160421329	STR D12 Gaba
10530048-9moRep1	74	43	404.5969831	307.7221749	1053	2986.943907	4576.537433	11734	43	3.784189634	74	4.317488114	0	0	0.00630646	9moRep1	43	3	5255	Endo NN	3	Endo NN	9mo	No	182	48	5	Astro-TE NN	0.524153225	Endo NN	3 15	Rep1	8.043272536	2.941011232	Endo NN
10530049-9moRep1	326	83	441.5972418	1565.544708	1053	2851.826252	4572.562796	22043	83	4.430816799	326	5.789960171	5	0.153374233	0.014789276	9moRep1	83	4	1059	STR D2 Gaba	7	STR D12 Gaba	9mo	No	242	83	25	STR D12 Gaba	0.900477657	STR D12 Gaba	7 0	Rep1	-8.532952745	-8.055040318	STR D12 Gaba
10530070-9moRep1	244	81	485.7234732	1238.677164	1053	2886.938977	4567.822674	17275	81	4.406719247	244	5.501258211	1	0.040983607	0.014124457	9moRep1	81	4	1059	STR D2 Gaba	7	STR D12 Gaba	9mo	No	239	81	2	STR D12 Gaba	0.655048834	STR D12 Gaba	7 9	Rep1	-8.365907151	-7.572924095	STR D12 Gaba
10530071-9moRep1	67	33	452.662927	1713.832552	1053	2835.896894	4571.3741	5972	33	3.526360525	67	4.219507705	1	0.149253731	0.011219022	9moRep1	33	9	5244	SMC NN	6	Peri NN	9mo	No	176	41	12	Peri NN	0.720642474	Peri NN	6 7	Rep1	9.193639319	7.057225269	Peri NN
10530078-9moRep1	161	70	509.1033694	546.9708806	1053	2961.243362	4565.311161	11367	70	4.262679877	161	5.087596335	1	0.062111801	0.014163808	9moRep1	70	4	1059	STR D2 Gaba	7	STR D12 Gaba	9mo	No	204	70	2	STR D12 Gaba	0.930752833	STR D12 Gaba	7 1	Rep1	-9.859615762	-7.459174591	STR D12 Gaba
10530089-9moRep1	204	84	583.9175798	1871.197616	1053	2818.992444	4557.274479	17448.5	84	4.442651256	204	5.323009979	3	0.147058824	0.011691549	9moRep1	84	2	1067	STR D1 Gaba	2	STR D12 Gaba	9mo	No	212	84	1	STR D12 Gaba	0.741948995	STR D12 Gaba	2 18	Rep1	-11.49116464	-3.699026304	STR D12 Gaba
10530097-9moRep1	133	60	665.4905651	1335.194696	1053	2876.570882	4548.511756	19343	60	4.110873864	133	4.8978398	1	0.07518797	0.006875872	9moRep1	60	20	14947	Astro-TE NN	3	Astro-TE NN	9mo	No	216	61	45	Astro-TE NN	0.80360779	Endo NN	3 2	Rep1	6.144530337	2.56924848	Endo NN
10530103-9moRep1	296	95	715.5700086	1795.077499	1053	2827.169409	4543.132128	20826	95	4.564348191	296	5.693732139	3	0.101351351	0.014213003	9moRep1	95	2	1067	STR D1 Gaba	2	STR D12 Gaba	9mo	No	248	95	58	STR D12 Gaba	1	STR D12 Gaba	2 0	Rep1	-12.90685793	-3.511706549	STR D12 Gaba
10530123-9moRep1	329	94	816.2421238	984.3280727	1053	2914.261633	4532.317741	17045	94	4.553876892	329	5.799092654	1	0.030395137	0.019301848	9moRep1	94	4	1059	STR D2 Gaba	7	STR D12 Gaba	9mo	No	244	94	2	STR D12 Gaba	0.854501287	STR D12 Gaba	7 1	Rep1	-8.654665429	-7.97827335	STR D12 Gaba
10530129-9moRep1	108	53	873.9642385	314.6132356	1053	2986.203656	4526.117123	18148	53	3.988984047	108	4.691347882	0	0	0.005951069	9moRep1	53	9	5244	SMC NN	6	Endo NN	9mo	No	195	55	37	Peri NN	0.662610226	Endo NN	6 2	Rep1	7.083954375	7.085163158	Endo NN
10530130-9moRep1	232	84	898.7588966	1227.40617	1053	2888.149728	4523.453634	31866	84	4.442651256	232	5.451038454	4	0.172413793	0.007280487	9moRep1	84	23	5230	Oligo NN	0	Oligo NN	9mo	No	231	84	9	Oligo NN	0.873291859	Oligo NN	0 4	Rep1	-2.273715455	6.140005631	Oligo NN
10530137-9moRep1	98	54	962.8791565	1741.566018	1053	2832.917713	4516.565716	12330	54	4.007333185	98	4.59511985	0	0	0.007948094	9moRep1	54	2	1067	STR D1 Gaba	2	STR D12 Gaba	9mo	No	194	54	1	STR D12 Gaba	0.457191894	STR D12 Gaba	2 16	Rep1	-10.94034429	-4.048734146	STR D1 Sema5a Gaba
10530150-9moRep1	292	89	1122.432138	1350.968225	1053	2874.87646	4499.426235	19827	89	4.49980967	292	5.680172609	6	0.205479452	0.014727392	9moRep1	89	2	1067	STR D1 Gaba	2	STR D12 Gaba	9mo	No	245	89	1	STR D12 Gaba	0.940027834	STR D12 Gaba	2 0	Rep1	-11.52230592	-3.780880409	STR D12 Gaba
10530154-9moRep1	243	84	1148.671463	637.8464898	1053	2951.481334	4496.607558	21751	84	4.442651256	243	5.497168225	2	0.082304527	0.0111719	9moRep1	84	2	1067	STR D1 Gaba	2	STR D12 Gaba	9mo	No	237	84	18	STR D12 Gaba	0.867604899	STR D12 Gaba	2 15	Rep1	-12.04681535	-4.222084003	STR D12 Gaba
10530155-9moRep1	113	57	1178.166439	1878.674198	1053	2818.189295	4493.439152	21224.5	57	4.060443011	113	4.736198448	0	0	0.005324036	9moRep1	57	15	5203	OPC NN	0	OPC NN	9mo	No	208	57	11	Astro-TE NN	0.480586409	OPC NN	0 22	Rep1	-2.018524725	-0.340561229	OPC NN
10530157-9moRep1	267	71	1187.708457	939.9068224	1053	2919.033447	4492.414131	18234	71	4.276666119	267	5.590986981	1	0.037453184	0.014642975	9moRep1	71	4	1059	STR D2 Gaba	7	STR D12 Gaba	9mo	No	238	71	25	STR D12 Gaba	0.895220763	STR D12 Gaba	7 5	Rep1	-9.517420251	-7.828399616	STR D12 Gaba
10530158-9moRep1	43	28	1191.728125	195.3145315	1053	2999.018947	4491.98233	14183	28	3.36729583	43	3.784189634	2	0.465116279	0.003031799	9moRep1	28	13	5283	Microglia NN	9	Microglia NN	9mo	No	152	41	8	Microglia NN	1	Microglia NN	9 5	Rep1	-0.353068311	-4.190673309	Microglia NN
10530160-9moRep1	265	83	1207.244844	465.9674651	1053	2969.944901	4490.315495	15030	83	4.430816799	265	5.583496309	4	0.150943396	0.017631404	9moRep1	83	2	1067	STR D1 Gaba	2	STR D12 Gaba	9mo	No	242	83	18	STR D12 Gaba	0.882316558	STR D12 Gaba	2 0	Rep1	-12.37695547	-4.461300331	STR D12 Gaba
10530164-9moRep1	257	92	1250.309517	1234.987022	1053	2887.335379	4485.689407	22422	92	4.532599493	257	5.552959585	2	0.077821012	0.011461957	9moRep1	92	23	5230	Oligo NN	0	STR D12 Gaba	9mo	No	240	92	9	STR D12 Gaba	0.584934325	Oligo NN	0 4	Rep1	-2.549238402	5.81673674	Oligo NN
10530169-9moRep1	386	111	1279.137254	791.4675242	1053	2934.979075	4482.592678	15781	111	4.718498871	386	5.958424693	1	0.025906736	0.024459793	9moRep1	111	17	527	Sst Gaba	5	STR Prox1 Lhx6 Gaba	9mo	No	257	110	60	STR Prox1 Lhx6 Gaba	1	STR Prox1 Lhx6 Gaba	5 14	Rep1	-4.262607534	-0.158507514	STR Prox1 Lhx6 Gaba
10530174-9moRep1	230	73	1295.161674	602.4981213	1053	2955.278522	4480.871305	19162	73	4.304065093	230	5.442417711	1	0.043478261	0.012002922	9moRep1	73	2	1067	STR D1 Gaba	2	STR D12 Gaba	9mo	No	230	73	18	STR D12 Gaba	0.764632241	STR D12 Gaba	2 0	Rep1	-12.05417677	-4.114089924	STR D12 Gaba
10530176-9moRep1	54	41	1279.691271	1099.521181	1053	2901.887373	4482.533164	6232	41	3.737669618	54	4.007333185	0	0	0.008664955	9moRep1	41	13	5283	Microglia NN	9	Microglia NN	9mo	No	171	47	8	STR D12 Gaba	0.454991506	Microglia NN	9 5	Rep1	-1.206113774	-3.727108675	Microglia NN
10530179-9moRep1	183	65	1336.076004	273.9251386	1053	2990.574448	4476.47621	17499	65	4.189654742	183	5.214935758	1	0.054644809	0.01045774	9moRep1	65	23	5230	Oligo NN	0	Oligo NN	9mo	No	207	65	9	Oligo NN	0.589997894	Oligo NN	0 4	Rep1	0.19316123	7.086961788	Oligo NN
10530182-9moRep1	224	89	1401.972576	552.9107901	1053	2960.605286	4469.397477	24504	89	4.49980967	224	5.416100402	1	0.044642857	0.009141365	9moRep1	89	2	1067	STR D1 Gaba	2	STR D12 Gaba	9mo	No	224	89	1	STR D12 Gaba	0.730925317	STR D12 Gaba	2 13	Rep1	-11.53743215	-3.376865822	STR D12 Gaba
10530183-9moRep1	209	67	1402.509647	1038.661399	1053	2908.425045	4469.339784	20059	67	4.219507705	209	5.347107531	2	0.09569378	0.010419263	9moRep1	67	4	1059	STR D2 Gaba	7	STR D12 Gaba	9mo	No	215	67	2	STR D12 Gaba	0.898037904	STR D12 Gaba	7 1	Rep1	-9.545580346	-7.321130234	STR D12 Gaba
10530184-9moRep1	201	81	1429.138718	738.6473107	1053	2940.653121	4466.479239	17049	81	4.406719247	201	5.308267697	1	0.049751244	0.011789548	9moRep1	81	4	1059	STR D2 Gaba	7	STR D12 Gaba	9mo	No	211	81	2	STR D12 Gaba	0.978057011	STR D12 Gaba	7 0	Rep1	-9.244457681	-7.352153259	STR D12 Gaba
10530185-9moRep1	113	50	1396.914453	1570.88249	1053	2851.252858	4469.94083	10731	50	3.931825633	113	4.736198448	0	0	0.010530239	9moRep1	50	3	5255	Endo NN	3	Endo NN	9mo	No	201	50	21	Astro-TE NN	0.43355714	Endo NN	3 2	Rep1	7.296599906	3.599259895	Endo NN
10530186-9moRep1	101	48	1422.492319	385.7897464	1053	2978.557742	4467.193208	11001	48	3.891820298	101	4.624972813	0	0	0.009180984	9moRep1	48	4	1059	STR D2 Gaba	2	STR D12 Gaba	9mo	No	202	48	1	Astro-TE NN	0.323803332	STR D12 Gaba	2 4	Rep1	-11.60201116	-5.144449669	STR D12 Gaba
10530187-9moRep1	180	64	1462.119957	840.7162584	1053	2929.688683	4462.936333	16656	64	4.17438727	180	5.198497031	1	0.055555556	0.010806916	9moRep1	64	2	1067	STR D1 Gaba	2	STR D12 Gaba	9mo	No	209	64	18	STR D12 Gaba	0.891872137	STR D12 Gaba	2 0	Rep1	-12.1317534	-4.004871803	STR D12 Gaba
10530188-9moRep1	147	53	1465.907091	1223.819644	1053	2888.534999	4462.529512	19589	53	3.988984047	147	4.997212274	0	0	0.007504212	9moRep1	53	23	5230	Oligo NN	0	Oligo NN	9mo	No	205	53	9	Oligo NN	0.901202237	Oligo NN	0 4	Rep1	-0.306721304	7.852464718	Oligo NN
10530194-9moRep1	220	80	1544.689278	1074.971158	1053	2904.524583	4454.066581	18029	80	4.394449155	220	5.398162702	0	0	0.012202563	9moRep1	80	4	1059	STR D2 Gaba	7	STR D12 Gaba	9mo	No	221	80	2	STR D12 Gaba	0.873318557	STR D12 Gaba	7 5	Rep1	-8.770650346	-7.767467457	STR D12 Gaba
10530214-9moRep1	259	96	1706.570468	777.347803	1053	2936.495841	4436.677001	22599	96	4.574710979	259	5.560681631	2	0.077220077	0.011460684	9moRep1	96	2	1067	STR D1 Gaba	2	STR D12 Gaba	9mo	No	240	96	1	STR D12 Gaba	0.953110871	STR D12 Gaba	2 0	Rep1	-11.64460226	-3.53062554	STR D12 Gaba
10530225-9moRep1	216	84	1756.512176	1085.755091	1053	2903.366152	4431.312169	26075	84	4.442651256	216	5.379897354	0	0	0.008283797	9moRep1	84	23	5230	Oligo NN	0	Oligo NN	9mo	No	219	84	16	Oligo NN	0.700283054	Oligo NN	0 8	Rep1	0.307733159	5.291266006	Oligo NN
10530231-9moRep1	241	84	1789.497154	569.8249919	1053	2958.788331	4427.76886	18622	84	4.442651256	241	5.488937726	4	0.165975104	0.012941682	9moRep1	84	4	1059	STR D2 Gaba	7	STR D12 Gaba	9mo	No	234	84	25	STR D12 Gaba	1	STR D12 Gaba	7 0	Rep1	-7.539522607	-7.240325409	STR D12 Gaba
10530233-9moRep1	160	59	1817.843797	1905.671499	1053	2815.289194	4424.723811	14424.33333	59	4.094344562	160	5.081404365	0	0	0.011092367	9moRep1	59	2	1067	STR D1 Gaba	2	STR D12 Gaba	9mo	No	207	59	1	STR D12 Gaba	0.710664061	STR D12 Gaba	2 0	Rep1	-11.77478643	-3.516761499	STR D12 Gaba
10530245-9moRep1	105	57	1845.045401	34.11499233	1053	3016.335304	4421.801764	17533.66667	57	4.060443011	105	4.663439094	1	0.095238095	0.005988479	9moRep1	57	23	5230	Oligo NN	0	Oligo NN	9mo	No	201	58	28	Sst Chodl Gaba	0.421173729	Oligo NN	0 20	Rep1	-2.722562272	-1.349033075	Oligo NN
10530258-9moRep1	181	70	1924.710349	514.7695656	1053	2964.702488	4413.244005	21004.5	70	4.262679877	181	5.204006687	1	0.055248619	0.008617201	9moRep1	70	2	1067	STR D1 Gaba	2	STR D12 Gaba	9mo	No	209	70	18	STR D12 Gaba	0.949677884	STR D12 Gaba	2 0	Rep1	-12.53313966	-4.270426231	STR D12 Gaba
10530272-9moRep1	219	82	2014.224157	1736.755726	1053	2833.434444	4403.628264	25550.5	82	4.418840608	219	5.393627546	1	0.0456621	0.008571261	9moRep1	82	2	1067	STR D1 Gaba	2	STR D12 Gaba	9mo	No	221	82	1	STR D12 Gaba	0.90032225	STR D12 Gaba	2 0	Rep1	-11.3414063	-3.190231758	STR D12 Gaba
10530273-9moRep1	118	40	2016.711395	1420.949885	1053	2867.358899	4403.361081	12532.5	40	3.713572067	118	4.779123493	0	0	0.00941552	9moRep1	40	9	5244	SMC NN	6	Peri NN	9mo	No	205	41	12	Peri NN	1	Peri NN	6 5	Rep1	9.924186271	7.956482452	Peri NN
10540004-9moRep1	76	46	30.09752568	1025.936912	1054	3109.791933	4616.766867	17214	46	3.850147602	76	4.343805422	1	0.131578947	0.004415011	9moRep1	46	15	5203	OPC NN	0	BAM NN	9mo	No	179	53	68	RGL	0.188092705	OPC NN	0 19	Rep1	-0.422810305	-0.887817996	OPC NN
10540019-9moRep1	159	61	97.66588935	126.4104238	1054	3206.420755	4609.508547	19292.75	61	4.127134385	159	5.075173815	0	0	0.008241438	9moRep1	61	3	5255	Endo NN	3	Endo NN	9mo	No	206	61	45	STR D12 Gaba	0.96847267	Endo NN	3 2	Rep1	5.810915511	2.515554708	Endo NN
10540040-9moRep1	225	92	194.3915689	1515.428931	1054	3057.209783	4599.118093	16956	92	4.532599493	225	5.420534999	1	0.044444444	0.013269639	9moRep1	92	2	1067	STR D1 Gaba	2	STR D12 Gaba	9mo	No	225	92	1	STR D12 Gaba	0.900968929	STR D12 Gaba	2 0	Rep1	-12.76430746	-3.651692348	STR D12 Gaba
10540042-9moRep1	313	92	192.8249261	846.7485502	1054	3129.040683	4599.286385	19307.5	92	4.532599493	313	5.749392986	1	0.031948882	0.016211317	9moRep1	92	4	1059	STR D2 Gaba	7	STR D12 Gaba	9mo	No	245	92	25	STR D12 Gaba	0.904669157	STR D12 Gaba	7 5	Rep1	-8.465363938	-7.97670694	STR D12 Gaba
10540043-9moRep1	49	33	202.06353	1007.09084	1054	3111.816414	4598.293957	15883	33	3.526360525	49	3.912023005	1	0.204081633	0.003085059	9moRep1	33	3	5255	Endo NN	3	Peri NN	9mo	No	170	43	5	Astro-TE NN	0.33800549	Endo NN	3 15	Rep1	8.346532386	2.11288504	Endo NN
10540045-9moRep1	323	93	242.9751026	1774.697606	1054	3029.358656	4593.899159	22984	93	4.543294782	323	5.780743516	3	0.092879257	0.014053254	9moRep1	93	2	1067	STR D1 Gaba	2	STR D12 Gaba	9mo	No	245	93	18	STR D12 Gaba	0.946673401	STR D12 Gaba	2 0	Rep1	-12.70677515	-4.655559975	STR D12 Gaba
10540047-9moRep1	210	72	266.3098845	1238.98428	1054	3086.905986	4591.392493	22773	72	4.290459441	210	5.351858133	1	0.047619048	0.009221446	9moRep1	72	4	1059	STR D2 Gaba	7	STR D12 Gaba	9mo	No	216	72	25	STR D12 Gaba	0.99278737	STR D12 Gaba	7 19	Rep1	-8.462130029	-7.835516888	STR D12 Gaba
10540048-9moRep1	308	88	255.7262997	369.6291503	1054	3180.293744	4592.529401	18312	88	4.48863637	308	5.733341277	1	0.032467532	0.016819572	9moRep1	88	2	1067	STR D1 Gaba	2	STR D12 Gaba	9mo	No	246	88	18	STR D12 Gaba	0.961390854	STR D12 Gaba	2 0	Rep1	-12.48913046	-4.71696468	STR D12 Gaba
10540049-9moRep1	191	72	305.2835316	685.2518472	1054	3146.388962	4587.205871	15970	72	4.290459441	191	5.257495372	1	0.052356021	0.011959925	9moRep1	72	20	14947	Astro-TE NN	4	Astro-TE NN	9mo	No	213	72	32	STR D12 Gaba	0.944662168	Astro-TE NN	4 18	Rep1	-8.200779397	-6.649283844	STR D12 Gaba
10540058-9moRep1	211	81	367.7598263	1901.13755	1054	3015.77624	4580.49455	27870	81	4.406719247	211	5.356586275	0	0	0.007570865	9moRep1	81	4	1059	STR D2 Gaba	6	STR D12 Gaba	9mo	No	216	81	12	STR D12 Gaba	0.955041645	Peri NN	6 7	Rep1	10.30733923	6.980160755	Peri NN
10540059-9moRep1	99	50	398.3570313	1436.797552	1054	3065.656513	4577.207741	19200	50	3.931825633	99	4.605170186	1	0.101010101	0.00515625	9moRep1	50	3	5255	Endo NN	3	Endo NN	9mo	No	193	51	21	Astro-TE NN	0.513094477	Endo NN	3 2	Rep1	8.046944182	3.25346784	Endo NN
10540068-9moRep1	83	39	397.653146	737.8472816	1054	3140.739062	4577.283353	8185	39	3.688879454	83	4.430816799	0	0	0.010140501	9moRep1	39	2	1067	STR D1 Gaba	2	STR D12 Gaba	9mo	No	188	42	18	STR D12 Gaba	0.530754882	STR D12 Gaba	2 0	Rep1	-11.86815687	-4.376844841	STR D12 Gaba
10540087-9moRep1	219	82	525.7375606	989.1713578	1054	3113.741358	4563.524285	18972	82	4.418840608	219	5.393627546	2	0.091324201	0.011543327	9moRep1	82	2	1067	STR D1 Gaba	2	STR D12 Gaba	9mo	No	220	82	18	STR D12 Gaba	0.909972867	STR D12 Gaba	2 0	Rep1	-12.23706384	-4.315350491	STR D12 Gaba
10540103-9moRep1	237	78	665.7052889	1133.155552	1054	3098.274306	4548.48869	13481	78	4.369447852	237	5.472270674	2	0.084388186	0.017580298	9moRep1	78	2	1067	STR D1 Gaba	2	STR D12 Gaba	9mo	No	233	78	18	STR D12 Gaba	0.701252367	STR D12 Gaba	2 0	Rep1	-11.90534635	-4.283780533	STR D12 Gaba
10540114-9moRep1	166	55	748.6195127	1218.582393	1054	3089.097594	4539.581888	21094	55	4.025351691	166	5.117993812	6	0.361445783	0.007869536	9moRep1	55	9	5244	SMC NN	6	VLMC NN	9mo	No	205	55	12	Peri NN	0.833501401	Peri NN	6 7	Rep1	9.480808776	8.180892033	Peri NN
10540138-9moRep1	65	38	855.4027901	754.2973919	1054	3138.97196	4528.111028	21433	38	3.663561646	65	4.189654742	3	0.461538462	0.003032707	9moRep1	38	13	5283	Microglia NN	9	Microglia NN	9mo	No	179	43	8	Microglia NN	0.748231176	Microglia NN	9 5	Rep1	-0.290990923	-3.423918921	Microglia NN
10540139-9moRep1	35	23	809.5580443	1703.703757	1054	3036.984948	4533.035757	4152	23	3.17805383	35	3.583518938	0	0	0.008429672	9moRep1	23	20	14947	Astro-TE NN	4	Astro-TE NN	9mo	No	162	42	32	Astro-TE NN	0.538957059	Astro-TE NN	4 0	Rep1	1.037796061	-0.127444136	Astro-TE NN
10540146-9moRep1	33	28	840.611673	1756.242912	1054	3031.341093	4529.699918	6031	28	3.36729583	33	3.526360525	0	0	0.005471729	9moRep1	28	3	5255	Endo NN	3	Astro-TE NN	9mo	No	155	49	5	BAM NN	0.242696157	Astro-TE NN	3 4	Rep1	5.113144916	2.769883436	Astro-TE NN
10540154-9moRep1	51	29	866.1609663	1875.230727	1054	3018.559199	4526.955365	9725	29	3.401197382	51	3.951243719	0	0	0.005244216	9moRep1	29	4	1059	STR D2 Gaba	7	STR D12 Gaba	9mo	No	177	37	2	Astro-NT NN	0.410452537	STR D12 Gaba	7 1	Rep1	-10.14821001	-6.714747864	STR D12 Gaba
10540163-9moRep1	129	64	976.7533141	1614.928994	1054	3046.521299	4515.075328	21801	64	4.17438727	129	4.86753445	1	0.07751938	0.00591716	9moRep1	64	13	5283	Microglia NN	9	Microglia NN	9mo	No	212	64	8	Microglia NN	0.647566262	Microglia NN	9 5	Rep1	-0.502013344	-3.496713358	Microglia NN
10540166-9moRep1	176	73	1002.017488	604.9286734	1054	3155.017428	4512.361403	19614	73	4.304065093	176	5.176149733	0	0	0.008973182	9moRep1	73	20	14947	Astro-TE NN	4	Astro-TE NN	9mo	No	205	73	32	Astro-TE NN	0.785935588	Astro-TE NN	4 18	Rep1	0.608445745	-0.560044962	STR D12 Gaba
10540167-9moRep1	210	76	1010.566877	489.3796222	1054	3167.429923	4511.443011	18579	76	4.343805422	210	5.351858133	5	0.238095238	0.011303084	9moRep1	76	4	1059	STR D2 Gaba	7	STR D12 Gaba	9mo	No	215	76	2	STR D12 Gaba	0.94011787	STR D12 Gaba	7 0	Rep1	-8.847019631	-8.032852131	STR D12 Gaba
10540168-9moRep1	367	100	1074.352944	1733.555043	1054	3033.778267	4504.590992	24953	100	4.615120517	367	5.908082938	3	0.081743869	0.01470765	9moRep1	100	4	1059	STR D2 Gaba	7	STR D12 Gaba	9mo	No	256	100	25	STR D12 Gaba	0.847621218	STR D12 Gaba	7 5	Rep1	-8.348892648	-7.977351147	STR D12 Gaba
10540169-9moRep1	64	28	1054.985467	1179.686905	1054	3093.275821	4506.671483	12386	28	3.36729583	64	4.17438727	0	0	0.005167124	9moRep1	28	0	5230	Oligo NN	0	Oligo NN	9mo	No	186	36	9	Oligo NN	0.966049859	Oligo NN	0 4	Rep1	0.243164431	6.532388729	Oligo NN
10540171-9moRep1	300	93	1127.7748	911.241116	1054	3122.112771	4498.852316	26452	93	4.543294782	300	5.707110265	2	0.066666667	0.011341297	9moRep1	93	4	1059	STR D2 Gaba	7	STR D12 Gaba	9mo	No	247	93	25	STR D12 Gaba	0.923268542	STR D12 Gaba	7 13	Rep1	-9.015789468	-7.953047234	STR D12 Gaba
10540179-9moRep1	200	80	1147.199684	375.4850864	1054	3179.664688	4496.765659	18339	80	4.394449155	200	5.303304908	2	0.1	0.01090572	9moRep1	80	4	1059	STR D2 Gaba	7	STR D12 Gaba	9mo	No	212	80	25	STR D12 Gaba	0.990889415	STR D12 Gaba	7 14	Rep1	-8.159480531	-8.047628361	STR D12 Gaba
10540199-9moRep1	194	65	1180.162784	1864.304323	1054	3019.732934	4493.224701	22877	65	4.189654742	194	5.272999559	2	0.103092784	0.008480133	9moRep1	65	2	1067	STR D1 Gaba	2	STR D12 Gaba	9mo	No	212	65	18	STR D12 Gaba	0.935873652	STR D12 Gaba	2 10	Rep1	-12.46452947	-4.700672585	STR D12 Gaba
10540215-9moRep1	197	80	1265.820006	153.2267566	1054	3203.540095	4484.023242	25362	80	4.394449155	197	5.288267031	3	0.152284264	0.007767526	9moRep1	80	20	14947	Astro-TE NN	2	STR D12 Gaba	9mo	No	212	80	1	STR D12 Gaba	0.890759899	STR D12 Gaba	2 13	Rep1	-11.18134351	-4.212983089	STR D12 Gaba
10540216-9moRep1	396	99	1319.380651	1371.386851	1054	3072.683053	4478.269657	32581	99	4.605170186	396	5.983936281	6	0.151515152	0.012154323	9moRep1	99	4	1059	STR D2 Gaba	7	STR D12 Gaba	9mo	No	259	98	25	STR D12 Gaba	0.81611664	STR D12 Gaba	7 0	Rep1	-9.453192193	-7.370863873	STR D12 Gaba
10540217-9moRep1	101	39	1256.97535	1816.976186	1054	3024.817011	4484.973351	4787	39	3.688879454	101	4.624972813	0	0	0.021098809	9moRep1	39	2	1067	STR D1 Gaba	2	STR D12 Gaba	9mo	No	198	41	18	STR D12 Gaba	0.828965311	STR D12 Gaba	2 0	Rep1	-12.26938673	-5.374022442	STR D12 Gaba
10540218-9moRep1	71	37	1305.871752	1050.353514	1054	3107.169056	4479.720808	12008	37	3.63758616	71	4.276666119	3	0.422535211	0.005912725	9moRep1	37	23	5230	Oligo NN	0	Oligo NN	9mo	No	185	44	9	L6 CT CTX Glut	0.329561589	Oligo NN	0 4	Rep1	-1.572226722	5.700091404	Oligo NN
10540219-9moRep1	228	78	1358.183511	1668.354533	1054	3040.782228	4474.101381	22658	78	4.369447852	228	5.433722004	2	0.087719298	0.010062671	9moRep1	78	4	1059	STR D2 Gaba	7	STR D12 Gaba	9mo	No	228	78	2	STR D12 Gaba	0.987686031	STR D12 Gaba	7 1	Rep1	-10.02376314	-7.155914742	STR D12 Gaba
10540220-9moRep1	68	43	1348.402674	794.6849142	1054	3134.633456	4475.152057	18176	43	3.784189634	68	4.234106505	0	0	0.003741197	9moRep1	43	3	5255	Endo NN	3	Endo NN	9mo	No	183	50	45	Astro-TE NN	0.60914585	Endo NN	3 2	Rep1	6.472465079	3.339188618	Endo NN
10540221-9moRep1	327	95	1380.807482	979.397284	1054	3114.791307	4471.671071	22533	95	4.564348191	327	5.793013608	1	0.03058104	0.014512049	9moRep1	95	2	1067	STR D1 Gaba	2	STR D12 Gaba	9mo	No	242	95	58	STR D12 Gaba	0.88918841	STR D12 Gaba	2 0	Rep1	-12.96015783	-3.39081617	STR D12 Gaba
10540222-9moRep1	165	61	1359.620715	335.133671	1054	3183.999313	4473.946994	13623	61	4.127134385	165	5.111987788	2	0.121212121	0.01211187	9moRep1	61	23	5230	Oligo NN	0	Oligo NN	9mo	No	210	61	9	STR D12 Gaba	0.754032434	Oligo NN	0 4	Rep1	-2.503933627	6.001936478	Oligo NN
10540223-9moRep1	201	71	1380.824026	229.7662001	1054	3195.318084	4471.669294	19645	71	4.276666119	201	5.308267697	0	0	0.010231611	9moRep1	71	2	1067	STR D1 Gaba	2	STR D12 Gaba	9mo	No	215	71	18	STR D12 Gaba	0.647186673	STR D12 Gaba	2 0	Rep1	-12.03245683	-4.411626774	STR D12 Gaba
10540224-9moRep1	270	80	1410.998731	1167.363416	1054	3094.599633	4468.427871	26006	80	4.394449155	270	5.602118821	1	0.037037037	0.010382219	9moRep1	80	2	1067	STR D1 Gaba	2	STR D12 Gaba	9mo	No	239	80	58	STR D12 Gaba	0.953909558	STR D12 Gaba	2 2	Rep1	-12.64596029	-3.028876263	STR D12 Gaba
10540233-9moRep1	82	40	1425.865672	708.2704389	1054	3143.916261	4466.830836	4489	40	3.713572067	82	4.418840608	0	0	0.018266875	9moRep1	40	4	1059	STR D2 Gaba	7	STR D12 Gaba	9mo	No	187	44	2	STR D12 Gaba	0.955372077	STR D12 Gaba	7 9	Rep1	-9.0248303	-7.824614006	STR D12 Gaba
10540234-9moRep1	51	20	1435.771516	544.2813456	1054	3161.532277	4465.766732	4578	20	3.044522438	51	3.951243719	0	0	0.011140236	9moRep1	20	3	5255	Endo NN	3	Oligo NN	9mo	No	173	33	5	Endo NN	0.59101447	Endo NN	3 0	Rep1	5.480434459	3.762471718	Endo NN
10540235-9moRep1	51	30	1565.759372	708.3489153	1054	3143.907831	4451.803192	11017	30	3.433987204	51	3.951243719	0	0	0.004629209	9moRep1	30	13	5283	Microglia NN	9	Microglia NN	9mo	No	171	39	8	OB-STR-CTX Inh IMN	0.359641346	Microglia NN	9 5	Rep1	0.279995959	-3.065889793	Microglia NN
10540236-9moRep1	99	44	1609.700815	905.1690064	1054	3122.765048	4447.08292	14603	44	3.80666249	99	4.605170186	1	0.101010101	0.006779429	9moRep1	44	2	1067	STR D1 Gaba	2	STR D12 Gaba	9mo	No	199	44	18	STR D12 Gaba	0.537578243	STR D12 Gaba	2 4	Rep1	-11.96255727	-5.412923771	STR D12 Gaba
10540237-9moRep1	262	79	1652.512281	1868.077036	1054	3019.327662	4442.484032	23634	79	4.382026635	262	5.572154032	2	0.076335878	0.011085724	9moRep1	79	4	1059	STR D2 Gaba	7	STR D12 Gaba	9mo	No	240	79	2	STR D12 Gaba	0.818379168	STR D12 Gaba	7 8	Rep1	-9.391341645	-7.444135624	STR D12 Gaba
10540238-9moRep1	81	38	1624.737049	152.8991164	1054	3203.57529	4445.4677	16524	38	3.663561646	81	4.406719247	0	0	0.004901961	9moRep1	38	13	5283	Microglia NN	9	Microglia NN	9mo	No	186	42	8	Microglia NN	0.366189118	Microglia NN	9 5	Rep1	-0.706780452	-3.750416475	Microglia NN
10540239-9moRep1	34	24	1622.779497	441.3539652	1054	3172.58893	4445.677984	5687	24	3.218875825	34	3.555348061	0	0	0.005978548	9moRep1	24	2	1067	STR D1 Gaba	2	STR D12 Gaba	9mo	No	167	40	2	Astro-NT NN	0.418896372	STR D12 Gaba	2 4	Rep1	-10.50899645	-5.509760815	STR D12 Gaba
10540240-9moRep1	93	52	1643.304443	389.2898763	1054	3178.181752	4443.473155	10915	52	3.970291914	93	4.543294782	0	0	0.008520385	9moRep1	52	2	1067	STR D1 Gaba	2	STR D12 Gaba	9mo	No	189	53	1	CT SUB Glut	0.315898905	STR D12 Gaba	2 4	Rep1	-11.97601839	-4.924441296	STR D12 Gaba
10540242-9moRep1	177	55	1649.715635	1612.875604	1054	3046.741878	4442.784453	9108	55	4.025351691	177	5.18178355	1	0.056497175	0.019433465	9moRep1	55	4	1059	STR D2 Gaba	7	STR D12 Gaba	9mo	No	211	55	25	STR D12 Gaba	0.975891161	STR D12 Gaba	7 0	Rep1	-9.085329492	-8.01736446	STR D12 Gaba
10540244-9moRep1	203	74	1687.035998	1747.384525	1054	3032.292678	4438.77543	18779	74	4.317488114	203	5.318119994	6	0.295566502	0.010809947	9moRep1	74	4	1059	STR D2 Gaba	7	STR D12 Gaba	9mo	No	216	74	25	STR D12 Gaba	0.889279818	STR D12 Gaba	7 0	Rep1	-7.479567964	-7.280986267	STR D12 Gaba
10540246-9moRep1	271	82	1756.654965	352.7221434	1054	3182.109926	4431.29683	25380	82	4.418840608	271	5.605802066	0	0	0.010677699	9moRep1	82	2	1067	STR D1 Gaba	2	STR D12 Gaba	9mo	No	243	82	18	STR D12 Gaba	0.80056602	STR D12 Gaba	2 0	Rep1	-12.15424486	-4.38321777	STR D12 Gaba
10540248-9moRep1	113	55	1742.800916	1495.862852	1054	3059.311608	4432.785058	15064	55	4.025351691	113	4.736198448	0	0	0.007501328	9moRep1	55	9	5244	SMC NN	6	Peri NN	9mo	No	198	55	37	Astro-TE NN	0.450558288	VLMC NN	6 0	Rep1	7.215390723	9.129875225	VLMC NN
10540259-9moRep1	71	29	1806.763396	1102.84299	1054	3101.530538	4425.914088	14687	29	3.401197382	71	4.276666119	0	0	0.004834207	9moRep1	29	0	5230	Oligo NN	0	Oligo NN	9mo	No	187	38	9	Oligo NN	0.908355536	Oligo NN	0 3	Rep1	-0.203496549	5.755925221	Oligo NN
10540269-9moRep1	205	76	1889.357936	1708.557161	1054	3036.463586	4417.041628	11269	76	4.343805422	205	5.327876169	0	0	0.018191499	9moRep1	76	2	1067	STR D1 Gaba	2	STR D12 Gaba	9mo	No	215	76	18	STR D12 Gaba	0.430235452	STR D12 Gaba	2 19	Rep1	-12.18293329	-4.460542637	STR D12 Gaba
10540272-9moRep1	134	51	1993.25409	1690.803044	1054	3038.370767	4405.880908	24231.5	51	3.951243719	134	4.905274778	0	0	0.005529992	9moRep1	51	15	5203	OPC NN	0	OPC NN	9mo	No	215	51	11	OPC NN	0.873448464	OPC NN	0 22	Rep1	-1.758808214	0.353874755	OPC NN
10540273-9moRep1	49	32	1999.743036	1224.693569	1054	3088.441121	4405.183854	11898	32	3.496507561	49	3.912023005	0	0	0.004118339	9moRep1	32	3	5255	Endo NN	3	Oligo NN	9mo	No	165	43	5	Astro-TE NN	0.690549393	Endo NN	3 0	Rep1	4.942230266	3.895643276	Endo NN
10540276-9moRep1	97	49	2018.489811	984.0800675	1054	3114.288274	4403.17004	19912.5	49	3.912023005	97	4.584967479	2	0.206185567	0.004871312	9moRep1	49	20	14947	Astro-TE NN	4	Astro-TE NN	9mo	No	196	49	32	Astro-TE NN	0.950550439	Astro-TE NN	4 0	Rep1	2.100013059	0.799187583	Astro-TE NN
10540277-9moRep1	37	22	2025.139819	1329.810407	1054	3077.149273	4402.455684	6376	22	3.135494216	37	3.63758616	0	0	0.005803011	9moRep1	22	18	5260	VLMC NN	23	Microglia NN	9mo	No	111	41	66	BAM NN	0.871807196	BAM NN	23 1	Rep1	4.787041228	9.068909687	BAM NN
10550003-9moRep1	274	101	88.65162644	1759.840274	1055	3230.954658	4610.476876	44770	101	4.624972813	274	5.616771098	5	0.182481752	0.00612017	9moRep1	101	15	5203	OPC NN	0	STR D12 Gaba	9mo	No	247	101	11	STR D12 Gaba	0.502980706	Oligo NN	0 4	Rep1	-2.612582881	-0.257384467	Oligo NN
10550007-9moRep1	41	27	82.35266932	1474.359841	1055	3261.621501	4611.153522	8111	27	3.33220451	41	3.737669618	0	0	0.005054864	9moRep1	27	3	5255	Endo NN	3	Oligo NN	9mo	No	162	42	21	Endo NN	0.955636902	Endo NN	3 0	Rep1	8.065084975	3.578460497	Endo NN
10550009-9moRep1	205	70	181.8151803	544.2356307	1055	3361.537188	4600.469072	18850.5	70	4.262679877	205	5.327876169	3	0.146341463	0.010875043	9moRep1	70	4	1059	STR D2 Gaba	7	STR D12 Gaba	9mo	No	214	70	25	STR D12 Gaba	1	STR D12 Gaba	7 0	Rep1	-8.972435433	-7.709960896	STR D12 Gaba
10550010-9moRep1	44	30	187.5673681	713.6120123	1055	3343.34246	4599.851162	14484.5	30	3.433987204	44	3.80666249	0	0	0.00303773	9moRep1	30	6	5231	Oligo NN	0	Oligo NN	9mo	No	168	41	14	VLMC NN	0.23281145	Oligo NN	0 4	Rep1	-1.72770663	6.939887089	Oligo NN
10550014-9moRep1	278	100	263.8203585	644.7593201	1055	3350.738745	4591.659922	16121	100	4.615120517	278	5.631211782	4	0.143884892	0.017244588	9moRep1	100	4	1059	STR D2 Gaba	7	STR D12 Gaba	9mo	No	244	100	2	STR D12 Gaba	0.542082913	STR D12 Gaba	7 20	Rep1	-8.514532525	-4.947681862	STR D12 Gaba
10550015-9moRep1	227	76	262.9571562	1621.6384	1055	3245.800562	4591.752649	21380	76	4.343805422	227	5.429345629	3	0.13215859	0.010617399	9moRep1	76	2	1067	STR D1 Gaba	2	STR D12 Gaba	9mo	No	227	76	58	STR D12 Gaba	1	STR D12 Gaba	2 0	Rep1	-12.95527502	-3.470068174	STR D12 Gaba
10550017-9moRep1	135	44	231.5583067	1208.141243	1055	3290.219202	4595.125573	15307	44	3.80666249	135	4.912654886	0	0	0.008819494	9moRep1	44	0	5230	Oligo NN	0	Oligo NN	9mo	No	207	44	17	Oligo NN	0.809516486	Oligo NN	0 15	Rep1	0.621041696	8.26690678	Oligo NN
10550018-9moRep1	208	83	291.1951364	261.9053974	1055	3391.865631	4588.719272	23604	83	4.430816799	208	5.342334252	0	0	0.008812066	9moRep1	83	2	1067	STR D1 Gaba	2	STR D12 Gaba	9mo	No	217	83	1	STR D12 Gaba	0.640736736	STR D12 Gaba	2 0	Rep1	-12.26898905	-4.153828102	STR D12 Gaba
10550024-9moRep1	212	76	331.8455231	1199.832513	1055	3291.111742	4584.352532	18294	76	4.343805422	212	5.361292166	1	0.047169811	0.011588499	9moRep1	76	28	1276	STR-PAL Chst9 Gaba	2	STR-PAL Chst9 Gaba	9mo	No	217	76	24	STR-PAL Chst9 Gaba	0.737259353	STR-PAL Chst9 Gaba	2 1	Rep1	-7.902381856	-2.674578863	STR-PAL Chst9 Gaba
10550029-9moRep1	91	50	375.0312356	920.5452917	1055	3321.113299	4579.713441	21770	50	3.931825633	91	4.521788577	4	0.43956044	0.004180064	9moRep1	50	28	1276	STR-PAL Chst9 Gaba	2	STR D1 Sema5a Gaba	9mo	No	190	50	24	STR-PAL Chst9 Gaba	0.677095176	STR-PAL Chst9 Gaba	2 1	Rep1	-7.49096914	-2.633919197	STR-PAL Chst9 Gaba
10550039-9moRep1	51	32	416.793591	1756.586643	1055	3231.304169	4575.227251	7427	32	3.496507561	51	3.951243719	0	0	0.006866837	9moRep1	32	3	5255	Endo NN	3	STR D12 Gaba	9mo	No	172	40	45	STR D12 Gaba	0.950396078	Endo NN	3 2	Rep1	5.691425841	2.454303307	Endo NN
10550040-9moRep1	34	20	400.134681	1552.997321	1055	3253.174116	4577.016782	4106	20	3.044522438	34	3.555348061	0	0	0.008280565	9moRep1	20	2	1067	STR D1 Gaba	2	STR D12 Gaba	9mo	No	169	36	2	L2 IT ENT-po Glut	0.196785308	STR D12 Gaba	2 4	Rep1	-10.94376322	-4.894129711	STR D12 Gaba
10550044-9moRep1	247	81	596.0716827	1064.38464	1055	3305.661806	4555.968862	34011	81	4.406719247	247	5.513428746	9	0.36437247	0.007262356	9moRep1	81	13	5283	Microglia NN	9	Microglia NN	9mo	No	239	81	8	STR D12 Gaba	0.534489463	STR D12 Gaba	9 12	Rep1	-1.166620333	-3.629619795	STR D12 Gaba
10550046-9moRep1	65	28	535.3893967	214.5259598	1055	3396.955219	4562.487467	5470	28	3.36729583	65	4.189654742	1	0.153846154	0.011882998	9moRep1	28	4	1059	STR D2 Gaba	7	STR D12 Gaba	9mo	No	177	38	25	STR D12 Gaba	0.896099685	STR D12 Gaba	7 0	Rep1	-7.322277028	-7.328434902	STR D12 Gaba
10550050-9moRep1	205	82	655.8360034	607.2570625	1055	3354.767308	4549.548867	24531	82	4.418840608	205	5.327876169	1	0.048780488	0.008356773	9moRep1	82	2	1067	STR D1 Gaba	2	STR D12 Gaba	9mo	No	214	82	1	STR D12 Gaba	0.736965625	STR D12 Gaba	2 4	Rep1	-12.08097883	-4.906764942	STR D12 Gaba
10550055-9moRep1	304	88	694.8248623	1689.131707	1055	3238.550305	4545.36061	19065	88	4.48863637	304	5.720311777	4	0.131578947	0.01594545	9moRep1	88	4	1059	STR D2 Gaba	7	STR D12 Gaba	9mo	No	245	88	25	STR D12 Gaba	0.907228891	STR D12 Gaba	7 9	Rep1	-9.546976525	-7.815165001	STR D12 Gaba
10550059-9moRep1	150	60	771.724252	860.6766271	1055	3327.544503	4537.099934	24798	60	4.110873864	150	5.017279837	1	0.066666667	0.006048875	9moRep1	60	2	1067	STR D1 Gaba	2	STR D12 Gaba	9mo	No	205	60	1	STR D12 Gaba	0.726378632	STR D12 Gaba	2 2	Rep1	-10.96207376	-2.832159	STR D12 Gaba
10550063-9moRep1	300	97	772.8093441	1109.575554	1055	3300.807314	4536.983371	21468	97	4.584967479	300	5.707110265	2	0.066666667	0.013974287	9moRep1	97	4	1059	STR D2 Gaba	7	STR D12 Gaba	9mo	No	247	97	2	STR D12 Gaba	1	STR D12 Gaba	7 13	Rep1	-9.988118608	-7.282493549	STR D12 Gaba
10550073-9moRep1	274	97	834.6794614	1800.454717	1055	3226.591779	4530.337167	23916	97	4.584967479	274	5.616771098	2	0.072992701	0.011456765	9moRep1	97	23	5230	Oligo NN	0	Oligo NN	9mo	No	246	97	9	Oligo NN	0.597009053	Oligo NN	0 4	Rep1	-2.246832091	6.087273163	Oligo NN
10550074-9moRep1	328	87	864.2855778	1349.609725	1055	3275.022393	4527.156823	19886	87	4.477336814	328	5.796057751	1	0.030487805	0.016494016	9moRep1	87	2	1067	STR D1 Gaba	2	STR D12 Gaba	9mo	No	243	87	1	STR D12 Gaba	0.897978679	STR D12 Gaba	2 2	Rep1	-11.60333009	-3.510540443	STR D12 Gaba
10550081-9moRep1	234	88	1021.164235	2015.70121	1055	3203.469597	4510.304623	14538	88	4.48863637	234	5.459585514	2	0.085470085	0.016095749	9moRep1	88	2	1067	STR D1 Gaba	2	STR D12 Gaba	9mo	No	233	88	18	STR D12 Gaba	0.913935605	STR D12 Gaba	2 0	Rep1	-12.35995527	-4.430927711	STR D12 Gaba
10550082-9moRep1	312	95	1080.040649	1446.385616	1055	3264.626545	4503.980008	23666	95	4.564348191	312	5.746203191	1	0.032051282	0.01318347	9moRep1	95	4	1059	STR D2 Gaba	7	STR D12 Gaba	9mo	No	245	95	2	STR D12 Gaba	0.988453235	STR D12 Gaba	7 1	Rep1	-9.541008432	-7.565869766	STR D12 Gaba
10550083-9moRep1	267	84	1085.2177	1227.235268	1055	3288.168086	4503.42388	22825	84	4.442651256	267	5.590986981	2	0.074906367	0.0116977	9moRep1	84	2	1067	STR D1 Gaba	2	STR D12 Gaba	9mo	No	244	84	18	STR D12 Gaba	0.988194265	STR D12 Gaba	2 0	Rep1	-12.67395349	-4.609990555	STR D12 Gaba
10550092-9moRep1	225	81	1162.320213	964.2493996	1055	3316.418522	4495.141383	17073	81	4.406719247	225	5.420534999	1	0.044444444	0.013178703	9moRep1	81	4	1059	STR D2 Gaba	7	STR D12 Gaba	9mo	No	225	81	25	STR D12 Gaba	1	STR D12 Gaba	7 5	Rep1	-7.362435777	-7.307999092	STR D12 Gaba
10550096-9moRep1	213	74	1160.682767	1525.703972	1055	3256.106019	4495.317281	5942	74	4.317488114	213	5.365976015	0	0	0.035846516	9moRep1	74	2	1067	STR D1 Gaba	2	STR D12 Gaba	9mo	No	216	74	18	STR D12 Gaba	0.993002746	STR D12 Gaba	2 0	Rep1	-12.37806173	-4.992743927	STR D12 Gaba
10550097-9moRep1	79	29	1189.301014	368.1739934	1055	3380.450059	4492.243055	18926	29	3.401197382	79	4.382026635	0	0	0.004174152	9moRep1	29	3	5255	Endo NN	3	Endo NN	9mo	No	188	35	21	Astro-TE NN	0.393293418	Endo NN	3 2	Rep1	8.016677421	3.685225052	Endo NN
10550098-9moRep1	238	90	1226.378629	1243.346509	1055	3286.437387	4488.260108	26868	90	4.510859507	238	5.476463552	2	0.084033613	0.008858121	9moRep1	90	2	1067	STR D1 Gaba	2	STR D12 Gaba	9mo	No	234	90	1	STR D12 Gaba	0.86632027	STR D12 Gaba	2 0	Rep1	-12.45188661	-3.860135752	STR D12 Gaba
10550099-9moRep1	93	55	1224.620985	1881.437495	1055	3217.892457	4488.448918	11799	55	4.025351691	93	4.543294782	0	0	0.007882024	9moRep1	55	20	14947	Astro-TE NN	4	STR D12 Gaba	9mo	No	185	55	32	L6b/CT ENT Glut	0.288802538	Astro-TE NN	4 11	Rep1	-10.82388921	-5.694878059	Astro-TE NN
10550100-9moRep1	121	60	1272.097793	1057.666402	1055	3306.383492	4483.34887	18897	60	4.110873864	121	4.804021045	0	0	0.006403133	9moRep1	60	13	5283	Microglia NN	9	Microglia NN	9mo	No	212	60	8	STR D12 Gaba	0.741520332	STR D12 Gaba	9 11	Rep1	-1.827591259	-3.98381086	STR D12 Gaba
10550101-9moRep1	232	81	1263.406066	833.9298891	1055	3330.417688	4484.282551	17672	81	4.406719247	232	5.451038454	3	0.129310345	0.013128112	9moRep1	81	2	1067	STR D1 Gaba	2	STR D12 Gaba	9mo	No	231	81	18	STR D12 Gaba	0.965837028	STR D12 Gaba	2 15	Rep1	-11.79713293	-4.495182472	STR D12 Gaba
10550103-9moRep1	216	70	1290.148378	1805.824285	1055	3226.014969	4481.409842	15656	70	4.262679877	216	5.379897354	1	0.046296296	0.013796627	9moRep1	70	4	1059	STR D2 Gaba	7	STR D12 Gaba	9mo	No	219	70	2	STR D12 Gaba	0.995420937	STR D12 Gaba	7 1	Rep1	-9.720673997	-7.999311405	STR D12 Gaba
10550104-9moRep1	157	62	1324.973685	340.670399	1055	3383.404547	4477.668842	24739	62	4.143134726	157	5.062595033	0	0	0.006346255	9moRep1	62	4	1059	STR D2 Gaba	7	STR D12 Gaba	9mo	No	206	62	2	STR D12 Gaba	0.91607802	STR D12 Gaba	7 1	Rep1	-9.825069863	-7.005213219	STR D12 Gaba
10550105-9moRep1	136	56	1330.84555	1408.928929	1055	3268.650213	4477.038076	13001	56	4.043051268	136	4.919980926	0	0	0.010460734	9moRep1	56	4	1059	STR D2 Gaba	7	STR D12 Gaba	9mo	No	209	56	2	STR D12 Gaba	0.970213697	STR D12 Gaba	7 1	Rep1	-10.59194036	-6.77500959	STR D12 Gaba
10550106-9moRep1	67	34	1339.310168	1620.048818	1055	3245.971318	4476.128791	6432	34	3.555348061	67	4.219507705	1	0.149253731	0.010416667	9moRep1	34	2	1067	STR D1 Gaba	2	STR D12 Gaba	9mo	No	184	39	18	STR D12 Gaba	0.303947003	STR D12 Gaba	2 12	Rep1	-12.18063017	-4.783501106	STR D12 Gaba
10550118-9moRep1	67	40	1496.962201	1624.537435	1055	3245.489143	4459.193514	23387	40	3.713572067	67	4.219507705	1	0.149253731	0.002864839	9moRep1	40	13	5283	Microglia NN	9	Microglia NN	9mo	No	172	47	8	Microglia NN	0.645670783	Microglia NN	9 16	Rep1	0.049134586	-3.11337586	Microglia NN
10550128-9moRep1	336	93	1521.514768	1045.54865	1055	3307.685204	4456.556031	22785	93	4.543294782	336	5.82008293	3	0.089285714	0.014746544	9moRep1	93	2	1067	STR D1 Gaba	2	STR D12 Gaba	9mo	No	246	93	18	STR D12 Gaba	0.903766982	STR D12 Gaba	2 0	Rep1	-12.49290796	-4.613400417	STR D12 Gaba
10550129-9moRep1	172	60	1511.946151	1768.409842	1055	3230.034099	4457.58391	14652	60	4.110873864	172	5.153291594	2	0.11627907	0.011739012	9moRep1	60	4	1059	STR D2 Gaba	7	STR D12 Gaba	9mo	No	214	60	25	STR D12 Gaba	0.927003459	STR D12 Gaba	7 0	Rep1	-8.719313104	-8.350202518	STR D12 Gaba
10550141-9moRep1	131	56	1590.094381	367.6200215	1055	3380.509568	4449.18908	19559	56	4.043051268	131	4.882801923	1	0.076335878	0.006697684	9moRep1	56	20	14947	Astro-TE NN	4	Astro-TE NN	9mo	No	213	56	32	Astro-TE NN	0.800382696	Astro-TE NN	4 18	Rep1	0.765337389	-0.43218376	STR D12 Gaba
10550142-9moRep1	88	42	1557.988629	1498.751093	1055	3259.001347	4452.63794	8003	42	3.761200116	88	4.48863637	2	0.227272727	0.010995877	9moRep1	42	2	1067	STR D1 Gaba	2	STR D12 Gaba	9mo	No	188	45	1	STR D12 Gaba	0.440998122	STR D12 Gaba	2 4	Rep1	-12.09043928	-4.916506725	STR D12 Gaba
10550153-9moRep1	47	25	1634.341677	671.3197013	1055	3347.885579	4444.435953	11786	25	3.258096538	47	3.871201011	0	0	0.003987782	9moRep1	25	3	5255	Endo NN	3	Peri NN	9mo	No	171	35	5	Astro-TE NN	0.610819904	Endo NN	3 2	Rep1	7.135484736	3.208413166	Endo NN
10550161-9moRep1	45	24	1632.2143	495.1735003	1055	3366.807534	4444.664479	4951	24	3.218875825	45	3.828641396	0	0	0.009089073	9moRep1	24	13	5283	Microglia NN	9	Microglia NN	9mo	No	156	36	8	Microglia NN	0.870352083	Microglia NN	9 5	Rep1	-0.13298412	-3.910666662	Microglia NN
10550176-9moRep1	230	76	1691.323787	997.8910798	1055	3312.804669	4438.314828	12780	76	4.343805422	230	5.442417711	2	0.086956522	0.01799687	9moRep1	76	2	1067	STR D1 Gaba	2	STR D12 Gaba	9mo	No	230	76	18	STR D12 Gaba	0.827010538	STR D12 Gaba	2 0	Rep1	-12.27773424	-4.894257503	STR D12 Gaba
10550180-9moRep1	153	72	1725.234926	864.7440727	1055	3327.10757	4434.672029	16618	72	4.290459441	153	5.036952602	2	0.130718954	0.009206884	9moRep1	72	20	14947	Astro-TE NN	4	STR D12 Gaba	9mo	No	202	72	32	STR D12 Gaba	0.550912152	Astro-TE NN	4 18	Rep1	-7.800744016	-6.417520958	STR D12 Gaba
10550183-9moRep1	206	72	1760.573987	181.8320198	1055	3400.467263	4430.875841	18145	72	4.290459441	206	5.332718793	1	0.048543689	0.01135299	9moRep1	72	2	1067	STR D1 Gaba	2	STR D12 Gaba	9mo	No	215	72	18	STR D12 Gaba	0.912409584	STR D12 Gaba	2 0	Rep1	-11.99506612	-4.693290668	STR D12 Gaba
10550184-9moRep1	246	90	1749.539313	719.5764358	1055	3342.70175	4432.061207	16890	90	4.510859507	246	5.509388337	3	0.12195122	0.014564831	9moRep1	90	4	1059	STR D2 Gaba	7	STR D12 Gaba	9mo	No	239	90	2	STR D12 Gaba	0.922298795	STR D12 Gaba	7 9	Rep1	-7.493203599	-7.60459848	STR D12 Gaba
10550186-9moRep1	112	56	1775.068945	1951.13136	1055	3210.405811	4429.318766	26050	56	4.043051268	112	4.727387819	0	0	0.004299424	9moRep1	56	2	1067	STR D1 Gaba	2	STR D12 Gaba	9mo	No	211	56	2	STR D12 Gaba	0.910706052	STR D12 Gaba	2 12	Rep1	-11.01028677	-5.365700203	STR D12 Gaba
10550197-9moRep1	101	44	1934.41321	1806.270411	1055	3225.967046	4412.201706	12103.5	44	3.80666249	101	4.624972813	0	0	0.008344694	9moRep1	44	4	1059	STR D2 Gaba	7	STR D12 Gaba	9mo	No	200	44	2	STR D12 Gaba	0.953099294	STR D12 Gaba	7 1	Rep1	-9.366811235	-7.874761063	STR D12 Gaba
10550200-9moRep1	98	49	1997.046386	68.96301305	1055	3412.591864	4405.473533	21774	49	3.912023005	98	4.59511985	0	0	0.004500781	9moRep1	49	20	14947	Astro-TE NN	4	Astro-TE NN	9mo	No	195	49	32	RGL	0.248512957	Astro-TE NN	4 0	Rep1	1.147399228	-0.088445085	Astro-TE NN
10560001-9moRep1	138	57	25.77504509	743.3997377	1056	3540.142606	4617.231196	16636	57	4.060443011	138	4.934473933	2	0.144927536	0.008295263	9moRep1	57	2	1067	STR D1 Gaba	2	STR D12 Gaba	9mo	No	210	57	18	STR D12 Gaba	0.789669542	STR D12 Gaba	2 2	Rep1	-12.30268808	-3.963808495	STR D12 Gaba
10560002-9moRep1	238	81	26.49603671	1152.703657	1056	3496.174412	4617.153746	19076	81	4.406719247	238	5.476463552	4	0.168067227	0.01247641	9moRep1	81	4	1059	STR D2 Gaba	7	STR D12 Gaba	9mo	No	234	81	2	STR D12 Gaba	0.964964182	STR D12 Gaba	7 1	Rep1	-9.572669465	-7.624978024	STR D12 Gaba
10560003-9moRep1	151	64	25.6772113	1479.410934	1056	3461.078904	4617.241706	21554.5	64	4.17438727	151	5.023880521	3	0.198675497	0.007005498	9moRep1	64	4	1059	STR D2 Gaba	7	STR D12 Gaba	9mo	No	201	64	2	STR D12 Gaba	0.966760639	STR D12 Gaba	7 1	Rep1	-8.938958604	-7.819755512	STR D12 Gaba
10560033-9moRep1	131	60	261.37365	443.8539144	1056	3572.32038	4591.922752	26019	60	4.110873864	131	4.882801923	2	0.152671756	0.005034782	9moRep1	60	20	14947	Astro-TE NN	4	Astro-TE NN	9mo	No	213	60	7	Astro-TE NN	0.755945043	Astro-TE NN	4 13	Rep1	2.450486463	0.629714829	Astro-TE NN
10560058-9moRep1	87	45	372.6594111	831.215767	1056	3530.709244	4579.968227	12634	45	3.828641396	87	4.477336814	0	0	0.00688618	9moRep1	45	3	5255	Endo NN	3	Astro-TE NN	9mo	No	187	48	5	Astro-TE NN	0.514885201	Astro-TE NN	3 4	Rep1	5.608036082	2.206532997	Astro-TE NN
10560063-9moRep1	40	22	387.8382904	82.03284122	1056	3611.187878	4578.337684	23233	22	3.135494216	40	3.713572067	0	0	0.001721689	9moRep1	22	0	5230	Oligo NN	0	Oligo NN	9mo	No	170	39	16	Oligo NN	0.955649503	Oligo NN	0 4	Rep1	1.18223254	9.549548191	Oligo NN
10560065-9moRep1	42	27	393.6397213	1941.287921	1056	3411.463212	4577.714483	17220	27	3.33220451	42	3.761200116	0	0	0.002439024	9moRep1	27	9	5244	SMC NN	6	Peri NN	9mo	No	150	43	12	Peri NN	0.56385396	Peri NN	6 7	Rep1	8.00823931	6.431275887	Peri NN
10560066-9moRep1	300	95	388.1252074	1612.088031	1056	3446.826481	4578.306862	22299	95	4.564348191	300	5.707110265	1	0.033333333	0.013453518	9moRep1	95	2	1067	STR D1 Gaba	2	STR D12 Gaba	9mo	No	246	95	18	STR D12 Gaba	1	STR D12 Gaba	2 0	Rep1	-12.6556563	-4.572944122	STR D12 Gaba
10560069-9moRep1	204	74	411.9631385	1781.26277	1056	3428.653413	4575.746147	15192	74	4.317488114	204	5.323009979	2	0.098039216	0.01342812	9moRep1	74	2	1067	STR D1 Gaba	2	STR D12 Gaba	9mo	No	212	74	18	STR D12 Gaba	0.931284735	STR D12 Gaba	2 0	Rep1	-13.22110697	-4.396531063	STR D12 Gaba
10560070-9moRep1	249	87	489.482828	917.1797726	1056	3521.474829	4567.418837	25332	87	4.477336814	249	5.521460918	1	0.040160643	0.009829465	9moRep1	87	9	5244	SMC NN	6	Endo NN	9mo	No	238	87	12	VLMC NN	0.391335692	Astro-TE NN	6 14	Rep1	9.312228721	6.910069031	Astro-TE NN
10560081-9moRep1	341	94	535.5696427	83.71807072	1056	3611.006848	4562.468105	26882.5	94	4.553876892	341	5.834810737	1	0.029325513	0.012684832	9moRep1	94	2	1067	STR D1 Gaba	2	STR D12 Gaba	9mo	No	244	94	18	STR D12 Gaba	0.936736195	STR D12 Gaba	2 18	Rep1	-11.84344526	-4.029059368	STR D12 Gaba
10560082-9moRep1	252	80	550.2428772	1495.569996	1056	3459.343067	4560.891878	11372	80	4.394449155	252	5.533389489	2	0.079365079	0.02215969	9moRep1	80	4	1059	STR D2 Gaba	7	STR D12 Gaba	9mo	No	240	80	25	STR D12 Gaba	0.958928326	STR D12 Gaba	7 0	Rep1	-7.950862367	-8.031096416	STR D12 Gaba
10560083-9moRep1	89	54	559.7402126	1369.784223	1056	3472.85521	4559.871657	15428	54	4.007333185	89	4.49980967	1	0.112359551	0.005768732	9moRep1	54	13	5283	Microglia NN	9	Microglia NN	9mo	No	182	58	8	Microglia NN	0.991953269	Microglia NN	9 2	Rep1	0.332244318	-3.046082932	Microglia NN
10560086-9moRep1	138	70	598.6042215	645.825191	1056	3550.624247	4555.696812	15966	70	4.262679877	138	4.934473933	1	0.072463768	0.008643367	9moRep1	70	4	1059	STR D2 Gaba	14	STR D12 Gaba	9mo	No	211	70	28	STR D12 Gaba	0.454982378	STR D12 Gaba	14 17	Rep1	-8.622046907	-6.521826225	Sst Chodl Gaba
10560087-9moRep1	53	34	627.4041896	868.9459757	1056	3526.656194	4552.603066	9070	34	3.555348061	53	3.988984047	0	0	0.00584344	9moRep1	34	20	14947	Astro-TE NN	4	Astro-TE NN	9mo	No	172	41	32	Astro-NT NN	0.473596734	Astro-TE NN	4 0	Rep1	0.596460383	-0.544384438	Astro-TE NN
10560090-9moRep1	161	59	661.461797	545.3833226	1056	3561.413901	4548.944534	7735	59	4.094344562	161	5.087596335	1	0.062111801	0.02081448	9moRep1	59	17	527	Sst Gaba	14	Sst Chodl Gaba	9mo	No	202	59	28	Sst Chodl Gaba	1	Sst Chodl Gaba	14 5	Rep1	-2.376564223	-2.123950916	Sst Chodl Gaba
10560091-9moRep1	279	88	714.2825126	1766.90535	1056	3430.195714	4543.270433	18785	88	4.48863637	279	5.634789603	1	0.035842294	0.014852276	9moRep1	88	4	1059	STR D2 Gaba	7	STR D12 Gaba	9mo	No	243	88	25	STR D12 Gaba	1	STR D12 Gaba	7 2	Rep1	-10.11101385	-7.853583294	STR D12 Gaba
10560103-9moRep1	371	95	868.487583	1865.020777	1056	3419.655971	4526.705435	24402	95	4.564348191	371	5.918893854	1	0.026954178	0.015203672	9moRep1	95	4	1059	STR D2 Gaba	7	STR D12 Gaba	9mo	No	250	93	25	STR D12 Gaba	0.880686305	STR D12 Gaba	7 0	Rep1	-8.482931573	-8.212832409	STR D12 Gaba
10560104-9moRep1	53	32	845.8975378	1165.711793	1056	3494.777054	4529.1321	11575	32	3.496507561	53	3.988984047	3	0.566037736	0.004578834	9moRep1	32	13	5283	Microglia NN	9	Microglia NN	9mo	No	162	42	57	Microglia NN	0.799722554	Microglia NN	9 2	Rep1	0.760084849	-3.01435371	Microglia NN
10560105-9moRep1	237	82	893.9664781	733.3532251	1056	3541.221822	4523.968445	19271	82	4.418840608	237	5.472270674	3	0.126582278	0.012298272	9moRep1	82	4	1059	STR D2 Gaba	7	STR D12 Gaba	9mo	No	234	82	2	STR D12 Gaba	0.984496579	STR D12 Gaba	7 19	Rep1	-9.242886979	-7.844569641	STR D12 Gaba
10560106-9moRep1	246	72	941.6015181	981.9766752	1056	3514.514224	4518.851399	19893	72	4.290459441	246	5.509388337	1	0.040650407	0.012366159	9moRep1	72	4	1059	STR D2 Gaba	7	STR D12 Gaba	9mo	No	236	72	25	STR D12 Gaba	0.990924824	STR D12 Gaba	7 0	Rep1	-9.344431359	-7.872723537	STR D12 Gaba
10560113-9moRep1	57	38	1010.267845	1156.868979	1056	3495.726965	4511.475134	7411	38	3.663561646	57	4.060443011	0	0	0.00769127	9moRep1	38	3	5255	Endo NN	3	Endo NN	9mo	No	169	46	21	Endo NN	1	Endo NN	3 13	Rep1	7.993298095	4.141427559	Endo NN
10560114-9moRep1	84	50	1038.644766	289.2891913	1056	3588.924013	4508.426832	20502	50	3.931825633	84	4.442651256	2	0.238095238	0.004097161	9moRep1	50	13	5283	Microglia NN	9	STR D12 Gaba	9mo	No	187	53	8	Microglia NN	0.848811652	Microglia NN	9 5	Rep1	-0.714904565	-3.567767578	Microglia NN
10560115-9moRep1	173	62	1050.238181	1213.766174	1056	3489.614962	4507.181445	9413	62	4.143134726	173	5.159055299	1	0.057803468	0.018378838	9moRep1	62	0	5230	Oligo NN	3	Oligo NN	9mo	No	206	62	36	IOL	0.963260465	Oligo NN	3 5	Rep1	0.512128096	8.978671116	Oligo NN
10560117-9moRep1	138	56	1088.72206	1349.024954	1056	3475.08521	4503.047435	11301	56	4.043051268	138	4.934473933	0	0	0.012211309	9moRep1	56	2	1067	STR D1 Gaba	2	STR D12 Gaba	9mo	No	210	56	1	STR D1 Sema5a Gaba	0.886806186	STR D12 Gaba	2 16	Rep1	-11.84055372	-4.39303537	STR D1 Sema5a Gaba
10560118-9moRep1	164	68	1101.785354	442.6503091	1056	3572.449674	4501.644151	10515	68	4.234106505	164	5.105945474	1	0.06097561	0.015596767	9moRep1	68	2	1067	STR D1 Gaba	2	STR D12 Gaba	9mo	No	207	68	18	STR D12 Gaba	0.836901711	STR D12 Gaba	2 13	Rep1	-12.6973681	-4.540037113	STR D12 Gaba
10560121-9moRep1	42	27	1172.590059	1632.976439	1056	3444.582609	4494.038177	9677	27	3.33220451	42	3.761200116	0	0	0.004340188	9moRep1	27	3	5255	Endo NN	3	Peri NN	9mo	No	167	42	45	Endo NN	0.261203561	Endo NN	3 2	Rep1	7.586979907	4.052170319	Endo NN
10560122-9moRep1	164	61	1160.235165	254.2329626	1056	3592.689818	4495.365363	17711	61	4.127134385	164	5.105945474	1	0.06097561	0.009259782	9moRep1	61	2	1067	STR D1 Gaba	2	STR D12 Gaba	9mo	No	208	61	18	STR D12 Gaba	0.982608455	STR D12 Gaba	2 0	Rep1	-12.4426436	-4.212965446	STR D12 Gaba
10560125-9moRep1	230	83	1242.854816	376.4584849	1056	3579.560124	4486.490205	18969	83	4.430816799	230	5.442417711	1	0.043478261	0.012125046	9moRep1	83	2	1067	STR D1 Gaba	2	STR D12 Gaba	9mo	No	230	83	18	STR D12 Gaba	0.989103907	STR D12 Gaba	2 0	Rep1	-12.18465944	-4.061463791	STR D12 Gaba
10560130-9moRep1	231	80	1289.431366	1022.459691	1056	3510.165463	4481.486865	20194	80	4.394449155	231	5.446737372	0	0	0.011439041	9moRep1	80	2	1067	STR D1 Gaba	2	STR D12 Gaba	9mo	No	230	80	18	STR D12 Gaba	1	STR D12 Gaba	2 5	Rep1	-12.80536314	-5.196910339	STR D12 Gaba
10560135-9moRep1	197	75	1340.572443	606.5195841	1056	3554.846529	4475.993195	19429	75	4.33073334	197	5.288267031	1	0.050761421	0.010139482	9moRep1	75	2	1067	STR D1 Gaba	2	STR D12 Gaba	9mo	No	209	75	18	STR D12 Gaba	0.71341832	STR D12 Gaba	2 18	Rep1	-12.11481424	-3.908189255	STR D12 Gaba
10560136-9moRep1	187	65	1395.003993	279.6353597	1056	3589.961045	4470.146055	20283	65	4.189654742	187	5.236441963	1	0.053475936	0.009219543	9moRep1	65	4	1059	STR D2 Gaba	7	STR D12 Gaba	9mo	No	211	65	2	STR D12 Gaba	0.943376372	STR D12 Gaba	7 1	Rep1	-7.947192151	-7.990667778	STR D12 Gaba
10560140-9moRep1	213	80	1396.628961	1184.803869	1056	3492.726147	4469.971498	17009	80	4.394449155	213	5.365976015	2	0.093896714	0.012522782	9moRep1	80	2	1067	STR D1 Gaba	2	STR D12 Gaba	9mo	No	217	80	58	STR D12 Gaba	0.920529214	STR D12 Gaba	2 18	Rep1	-12.77811189	-3.218231874	STR D12 Gaba
10560141-9moRep1	145	59	1398.373331	1677.158653	1056	3439.836473	4469.784115	11459	59	4.094344562	145	4.983606622	3	0.206896552	0.012653809	9moRep1	59	2	1067	STR D1 Gaba	2	STR D12 Gaba	9mo	No	206	59	18	STR D12 Gaba	0.842276487	STR D12 Gaba	2 0	Rep1	-12.56902166	-4.577937561	STR D12 Gaba
10560142-9moRep1	116	47	1448.370415	1786.552084	1056	3428.085225	4464.413334	23174	47	3.871201011	116	4.762173935	0	0	0.00500561	9moRep1	47	23	5230	Oligo NN	0	Oligo NN	9mo	No	209	47	9	Oligo NN	0.57962642	Oligo NN	0 4	Rep1	-1.176552136	5.757548374	Oligo NN
10560152-9moRep1	125	56	1500.032771	39.1018841	1056	3615.799602	4458.863667	24641.5	56	4.043051268	125	4.836281907	0	0	0.005072743	9moRep1	56	3	5255	Endo NN	3	Endo NN	9mo	No	207	57	21	Endo NN	0.907233672	Endo NN	3 2	Rep1	7.215760749	3.358411354	Endo NN
10560155-9moRep1	188	73	1475.808768	1103.887204	1056	3501.418367	4461.465855	12660	73	4.304065093	188	5.241747015	1	0.053191489	0.014849921	9moRep1	73	4	1059	STR D2 Gaba	7	STR D12 Gaba	9mo	No	211	73	2	STR D12 Gaba	0.748736509	STR D12 Gaba	7 0	Rep1	-7.740032155	-7.673533398	STR D12 Gaba
10560156-9moRep1	216	69	1505.392465	1326.78657	1056	3477.474099	4458.287919	23783	69	4.248495242	216	5.379897354	3	0.138888889	0.009082117	9moRep1	69	4	1059	STR D2 Gaba	7	STR D12 Gaba	9mo	No	220	69	2	STR D12 Gaba	0.986351425	STR D12 Gaba	7 0	Rep1	-8.697504479	-8.024420696	STR D12 Gaba
10560159-9moRep1	252	92	1569.433237	1044.776103	1056	3507.768192	4451.408539	19442	92	4.532599493	252	5.533389489	0	0	0.012961629	9moRep1	92	4	1059	STR D2 Gaba	7	STR D12 Gaba	9mo	No	241	92	2	STR D12 Gaba	0.980533673	STR D12 Gaba	7 9	Rep1	-7.992166478	-7.787976223	STR D12 Gaba
10560163-9moRep1	247	91	1612.641826	450.8007053	1056	3571.574143	4446.766991	21551	91	4.521788577	247	5.513428746	0	0	0.011461185	9moRep1	91	4	1059	STR D2 Gaba	7	STR D12 Gaba	9mo	No	236	91	25	STR D12 Gaba	0.983882049	STR D12 Gaba	7 1	Rep1	-9.378900964	-8.329760509	STR D12 Gaba
10560164-9moRep1	265	81	1624.624977	158.8101669	1056	3602.940314	4445.479739	19952.5	81	4.406719247	265	5.583496309	3	0.113207547	0.013281544	9moRep1	81	4	1059	STR D2 Gaba	7	STR D12 Gaba	9mo	No	242	81	25	STR D12 Gaba	0.974022205	STR D12 Gaba	7 13	Rep1	-9.305117089	-8.235388714	STR D12 Gaba
10560172-9moRep1	87	34	1640.870697	1521.102828	1056	3456.600282	4443.734593	13333	34	3.555348061	87	4.477336814	1	0.114942529	0.006525163	9moRep1	34	0	5230	Oligo NN	0	Oligo NN	9mo	No	194	37	17	Oligo NN	0.853937393	Oligo NN	0 3	Rep1	0.614929419	8.271443409	Oligo NN
10560177-9moRep1	69	40	1667.786496	1867.929272	1056	3419.343535	4440.843248	20112	40	3.713572067	69	4.248495242	0	0	0.003430788	9moRep1	40	20	14947	Astro-TE NN	4	Astro-TE NN	9mo	No	184	45	32	STR D12 Gaba	0.237823978	Astro-TE NN	4 11	Rep1	0.459026199	-0.394158917	Astro-TE NN
10560181-9moRep1	149	72	1708.44551	1378.290924	1056	3471.941405	4436.47558	35456	72	4.290459441	149	5.010635294	1	0.067114094	0.004202392	9moRep1	72	6	5231	Oligo NN	0	Oligo NN	9mo	No	199	72	35	STR Prox1 Lhx6 Gaba	0.740015617	Oligo NN	0 12	Rep1	-1.403393466	5.324112934	Oligo NN
10560211-9moRep1	215	77	1751.013196	298.6860234	1056	3587.914587	4431.902879	20613	77	4.356708827	215	5.375278408	2	0.093023256	0.010430311	9moRep1	77	2	1067	STR D1 Gaba	2	STR D12 Gaba	9mo	No	218	77	1	STR D12 Gaba	0.772756191	STR D12 Gaba	2 0	Rep1	-11.60161539	-4.062665421	STR D12 Gaba
10560217-9moRep1	107	48	1780.81817	430.7538817	1056	3573.72761	4428.701173	22477	48	3.891820298	107	4.682131227	0	0	0.004760422	9moRep1	48	20	14947	Astro-TE NN	4	Astro-TE NN	9mo	No	205	48	32	Astro-NT NN	0.785827015	Astro-TE NN	4 0	Rep1	0.793210845	-0.199507284	Astro-TE NN
10560227-9moRep1	63	30	1883.235479	1269.093441	1056	3483.671603	4417.699314	26390.5	30	3.433987204	63	4.158883083	1	0.158730159	0.002387223	9moRep1	30	0	5230	Oligo NN	0	Oligo NN	9mo	No	183	39	9	Oligo NN	0.978638985	Oligo NN	0 10	Rep1	-0.379338879	5.554066223	Oligo NN
10560228-9moRep1	33	20	1892.720891	106.8545177	1056	3608.521487	4416.680373	11809	20	3.044522438	33	3.526360525	0	0	0.002794479	9moRep1	20	0	5230	Oligo NN	0	Oligo NN	9mo	No	163	39	9	Oligo NN	0.598743959	Oligo NN	0 4	Rep1	-0.684245665	6.125454468	Oligo NN
10560232-9moRep1	49	21	1907.802689	1444.816625	1056	3464.795089	4415.060258	20317.5	21	3.091042453	49	3.912023005	1	0.204081633	0.002411714	9moRep1	21	0	5230	Oligo NN	0	Oligo NN	9mo	No	169	34	16	Oligo NN	0.806881518	Oligo NN	0 3	Rep1	-0.216212276	7.562245888	Oligo NN
10560233-9moRep1	79	37	1934.369941	162.6373998	1056	3602.529186	4412.206354	16583.5	37	3.63758616	79	4.382026635	0	0	0.004763771	9moRep1	37	23	5230	Oligo NN	0	Oligo NN	9mo	No	189	39	9	STR D12 Gaba	0.315042428	Oligo NN	0 4	Rep1	-2.210664708	6.277565521	Oligo NN
10560243-9moRep1	71	39	1946.124066	812.0943454	1056	3532.763303	4410.943704	6570.5	39	3.688879454	71	4.276666119	0	0	0.010805875	9moRep1	39	4	1059	STR D2 Gaba	7	STR D12 Gaba	9mo	No	188	44	2	STR D12 Gaba	0.951780309	STR D12 Gaba	7 1	Rep1	-10.20829721	-7.249472099	STR D12 Gaba
10560250-9moRep1	142	58	1988.815207	620.2122519	1056	3553.375637	4406.357741	13334	58	4.077537444	142	4.96284463	2	0.14084507	0.010649468	9moRep1	58	2	1067	STR D1 Gaba	2	STR D12 Gaba	9mo	No	203	58	2	STR D12 Gaba	0.859763132	STR D12 Gaba	2 12	Rep1	-11.08527513	-5.17942186	STR D12 Gaba
10570004-9moRep1	166	66	63.47462764	585.0375266	1057	3757.154172	4613.181436	16578	66	4.204692619	166	5.117993812	2	0.120481928	0.010013271	9moRep1	66	4	1059	STR D2 Gaba	7	STR D12 Gaba	9mo	No	208	66	2	STR D12 Gaba	0.954083276	STR D12 Gaba	7 9	Rep1	-9.077602822	-8.289253193	STR D12 Gaba
10570014-9moRep1	140	58	102.1342474	803.2182234	1057	3733.716792	4609.028548	6766.5	58	4.077537444	140	4.94875989	0	0	0.020690165	9moRep1	58	2	1067	STR D1 Gaba	2	STR D12 Gaba	9mo	No	208	58	18	STR D12 Gaba	0.909238182	STR D12 Gaba	2 5	Rep1	-12.66459318	-5.640180546	STR D12 Gaba
10570028-9moRep1	122	56	190.5368566	1484.857589	1057	3660.493814	4599.532174	27512	56	4.043051268	122	4.812184355	1	0.081967213	0.004434429	9moRep1	56	2	1067	STR D1 Gaba	2	STR D12 Gaba	9mo	No	216	56	2	STR D12 Gaba	0.253721124	STR D12 Gaba	2 18	Rep1	-11.63802191	-5.62087484	STR D12 Gaba
10570062-9moRep1	37	29	248.1555721	1310.026444	1057	3679.274503	4593.342663	17471	29	3.401197382	37	3.63758616	0	0	0.002117795	9moRep1	29	11	5273	Lymphoid NN	2	Oligo NN	9mo	No	163	45	24	OB-in Frmd7 Gaba	0.475708258	STR-PAL Chst9 Gaba	2 1	Rep1	-7.576731641	-2.263722378	STR-PAL Chst9 Gaba
10570073-9moRep1	83	37	313.494155	1658.220851	1057	3641.870807	4586.32387	19846	37	3.63758616	83	4.430816799	1	0.120481928	0.004182203	9moRep1	37	3	5255	Endo NN	3	Microglia NN	9mo	No	189	42	5	Astro-TE NN	0.479101234	Endo NN	3 9	Rep1	5.02365021	3.646319908	Endo NN
10570076-9moRep1	330	103	323.2481293	1098.478365	1057	3701.999394	4585.27608	27663	103	4.644390899	330	5.802118375	4	0.121212121	0.011929292	9moRep1	103	17	527	Sst Gaba	12	STR Prox1 Lhx6 Gaba	9mo	No	249	103	29	STR Prox1 Lhx6 Gaba	1	STR Prox1 Lhx6 Gaba	12 3	Rep1	-5.796472985	-2.891431528	STR Prox1 Lhx6 Gaba
10570077-9moRep1	141	65	304.4038322	1781.178917	1057	3628.662421	4587.30037	16544	65	4.189654742	141	4.955827058	1	0.070921986	0.008522727	9moRep1	65	2	1067	STR D1 Gaba	2	STR D12 Gaba	9mo	No	208	65	1	STR D1 Sema5a Gaba	0.488434976	STR D12 Gaba	2 4	Rep1	-12.25756117	-4.321647125	STR D12 Gaba
10570083-9moRep1	96	41	400.807848	1347.721107	1057	3675.225272	4576.944469	12105	41	3.737669618	96	4.574710979	0	0	0.007930607	9moRep1	41	23	5230	Oligo NN	0	Oligo NN	9mo	No	197	42	17	IOL	0.65509672	Oligo NN	0 4	Rep1	0.324191969	9.101320309	Oligo NN
10570085-9moRep1	197	67	487.9686638	956.5832959	1057	3717.242029	4567.581491	31178	67	4.219507705	197	5.288267031	1	0.050761421	0.006318558	9moRep1	67	9	5244	SMC NN	6	Endo NN	9mo	No	213	67	12	Endo NN	0.845366482	Peri NN	6 7	Rep1	9.114775222	6.346083206	Peri NN
10570109-9moRep1	272	88	627.9892801	1631.512436	1057	3644.739875	4552.540214	25933	88	4.48863637	272	5.609471795	0	0	0.010488567	9moRep1	88	4	1059	STR D2 Gaba	7	STR D12 Gaba	9mo	No	244	88	25	STR D12 Gaba	0.982872522	STR D12 Gaba	7 1	Rep1	-8.587035615	-7.920288521	STR D12 Gaba
10570111-9moRep1	154	63	634.7133671	1450.093988	1057	3664.228185	4551.8179	22705	63	4.158883083	154	5.043425117	1	0.064935065	0.006782647	9moRep1	63	2	1067	STR D1 Gaba	2	STR D12 Gaba	9mo	No	209	63	18	STR D12 Gaba	0.684866307	STR D12 Gaba	2 5	Rep1	-13.06980749	-5.771458107	STR D12 Gaba
10570116-9moRep1	65	26	595.4743283	481.5988184	1057	3768.265752	4556.033031	7109	26	3.295836866	65	4.189654742	1	0.153846154	0.009143339	9moRep1	26	0	5230	Oligo NN	0	Oligo NN	9mo	No	188	33	9	Oligo NN	0.750872575	Oligo NN	0 4	Rep1	0.124660891	6.666269821	Oligo NN
10570118-9moRep1	266	72	622.7268193	1050.011195	1057	3707.205829	4553.105517	18043	72	4.290459441	266	5.587248658	2	0.07518797	0.014742559	9moRep1	72	2	1067	STR D1 Gaba	2	STR D12 Gaba	9mo	No	239	72	18	STR D12 Gaba	0.969594289	STR D12 Gaba	2 15	Rep1	-12.79571863	-5.325786072	STR D12 Gaba
10570126-9moRep1	72	38	652.3026162	449.2332399	1057	3771.742523	4549.92843	8562	38	3.663561646	72	4.290459441	0	0	0.00840925	9moRep1	38	0	5230	Oligo NN	0	Oligo NN	9mo	No	181	44	9	Oligo NN	0.687654952	Oligo NN	0 4	Rep1	-0.449382741	7.422223133	Oligo NN
10570128-9moRep1	73	32	683.0924174	1897.826113	1057	3616.131961	4546.620932	16476	32	3.496507561	73	4.304065093	1	0.136986301	0.004430687	9moRep1	32	0	5230	Oligo NN	0	Oligo NN	9mo	No	186	37	14	Oligo NN	0.744653075	Oligo NN	0 4	Rep1	-1.406022508	6.844443363	Oligo NN
10570138-9moRep1	57	26	720.4028209	346.3363829	1057	3782.795896	4542.612978	18363	26	3.295836866	57	4.060443011	1	0.175438596	0.003104068	9moRep1	26	0	5230	Oligo NN	0	Oligo NN	9mo	No	179	34	9	Oligo NN	0.94934143	Oligo NN	0 2	Rep1	0.526754122	7.131042046	Oligo NN
10570149-9moRep1	94	51	796.4504938	1271.390352	1057	3683.424865	4534.443795	15796	51	3.951243719	94	4.553876892	1	0.106382979	0.005950874	9moRep1	51	3	5255	Endo NN	3	Endo NN	9mo	No	189	51	21	Endo NN	0.661208186	Endo NN	3 2	Rep1	7.49647383	3.417923492	Endo NN
10570150-9moRep1	79	41	806.4145529	730.944071	1057	3741.480617	4533.373437	17701	41	3.737669618	79	4.382026635	0	0	0.004463025	9moRep1	41	20	14947	Astro-TE NN	4	Astro-TE NN	9mo	No	187	45	32	Astro-TE NN	0.773667317	Astro-TE NN	4 0	Rep1	1.323422115	-0.018606767	Astro-TE NN
10570151-9moRep1	270	77	808.6639076	1395.220088	1057	3670.122842	4533.131807	16189	77	4.356708827	270	5.602118821	2	0.074074074	0.016677991	9moRep1	77	4	1059	STR D2 Gaba	7	STR D12 Gaba	9mo	No	240	77	25	STR D12 Gaba	0.95290466	STR D12 Gaba	7 0	Rep1	-9.710937936	-7.587662178	STR D12 Gaba
10570152-9moRep1	35	20	797.1520101	1514.951131	1057	3657.261109	4534.368436	7960	20	3.044522438	35	3.583518938	1	0.285714286	0.004396985	9moRep1	20	20	14947	Astro-TE NN	4	Oligo NN	9mo	No	164	37	20	Astro-TE NN	0.316642932	Astro-TE NN	4 0	Rep1	1.983735841	-0.146554726	Astro-TE NN
10570153-9moRep1	83	36	799.2447998	1596.104984	1057	3648.54341	4534.143625	10192	36	3.610917913	83	4.430816799	1	0.120481928	0.008143642	9moRep1	36	20	14947	Astro-TE NN	4	Astro-TE NN	9mo	No	191	40	7	Astro-TE NN	0.674628695	Astro-TE NN	4 0	Rep1	1.872311395	0.360170704	Astro-TE NN
10570156-9moRep1	83	44	819.6433134	1697.060993	1057	3637.698526	4531.952378	4853	44	3.80666249	83	4.430816799	0	0	0.017102823	9moRep1	44	2	1067	STR D1 Gaba	2	STR D12 Gaba	9mo	No	188	46	18	STR D12 Gaba	0.835309994	STR D12 Gaba	2 5	Rep1	-13.07675501	-5.724801498	STR D12 Gaba
10570159-9moRep1	192	83	861.0477446	527.8229093	1057	3763.300273	4527.504637	19730	83	4.430816799	192	5.262690189	0	0	0.009731374	9moRep1	83	2	1067	STR D1 Gaba	2	STR D12 Gaba	9mo	No	210	83	1	STR D12 Gaba	0.817528061	STR D12 Gaba	2 13	Rep1	-11.27678438	-3.973255592	STR D12 Gaba
10570164-9moRep1	34	23	839.3927864	184.0018496	1057	3800.234176	4529.830853	7569	23	3.17805383	34	3.555348061	1	0.294117647	0.004492007	9moRep1	23	4	1059	STR D2 Gaba	7	STR D12 Gaba	9mo	No	160	40	2	STR D12 Gaba	0.514231154	STR D12 Gaba	7 1	Rep1	-7.933227975	-7.189069706	STR D12 Gaba
10570167-9moRep1	219	89	897.6146959	824.4269586	1057	3731.43851	4523.576546	20550	89	4.49980967	219	5.393627546	6	0.273972603	0.010656934	9moRep1	89	2	1067	STR D1 Gaba	2	STR D12 Gaba	9mo	No	220	89	18	STR D12 Gaba	0.803305479	STR D12 Gaba	2 13	Rep1	-12.52538725	-4.780666786	STR D12 Gaba
10570181-9moRep1	45	30	901.7679037	170.2734203	1057	3801.70891	4523.130401	4985	30	3.433987204	45	3.828641396	0	0	0.009027081	9moRep1	30	4	1059	STR D2 Gaba	7	STR D12 Gaba	9mo	No	166	44	2	STR D12 Gaba	0.948181705	STR D12 Gaba	7 0	Rep1	-9.387310464	-7.498999554	STR D12 Gaba
10570183-9moRep1	68	33	971.6351982	1842.33225	1057	3622.093215	4515.625125	21842	33	3.526360525	68	4.234106505	0	0	0.003113268	9moRep1	33	20	14947	Astro-TE NN	4	Astro-TE NN	9mo	No	194	41	32	Astro-TE NN	0.686545123	Astro-TE NN	4 0	Rep1	1.071538251	-0.184566009	Astro-TE NN
10570186-9moRep1	86	39	970.3519319	1084.143579	1057	3703.539264	4515.762976	15037	39	3.688879454	86	4.465908119	1	0.11627907	0.005719226	9moRep1	39	23	5230	Oligo NN	0	Oligo NN	9mo	No	191	42	9	Oligo NN	0.709354996	Oligo NN	0 4	Rep1	0.54455195	7.161448998	Oligo NN
10570187-9moRep1	187	80	1005.894964	1269.359614	1057	3683.64301	4511.944877	30085	80	4.394449155	187	5.236441963	1	0.053475936	0.006215722	9moRep1	80	23	5230	Oligo NN	0	STR D12 Gaba	9mo	No	209	80	9	Oligo NN	0.983833804	Oligo NN	0 4	Rep1	-2.376923282	5.881460232	Oligo NN
10570190-9moRep1	174	78	1013.935018	133.8096548	1057	3805.625916	4511.081199	19990	78	4.369447852	174	5.164785974	1	0.057471264	0.008704352	9moRep1	78	2	1067	STR D1 Gaba	2	STR D12 Gaba	9mo	No	208	78	58	STR D1 Sema5a Gaba	0.387543888	STR D12 Gaba	2 0	Rep1	-11.92094179	-2.801464516	STR D12 Gaba
10570200-9moRep1	280	86	1078.419479	1413.852653	1057	3668.121297	4504.154157	22783	86	4.465908119	280	5.638354669	1	0.035714286	0.012289865	9moRep1	86	4	1059	STR D2 Gaba	7	STR D12 Gaba	9mo	No	242	86	25	STR D12 Gaba	0.874863688	STR D12 Gaba	7 0	Rep1	-9.434194047	-7.668475109	STR D12 Gaba
10570205-9moRep1	49	24	1041.568646	287.4051484	1057	3789.1264	4508.112743	4312	24	3.218875825	49	3.912023005	0	0	0.011363636	9moRep1	24	2	1067	STR D1 Gaba	2	STR D12 Gaba	9mo	No	177	34	18	STR D12 Gaba	0.336162261	STR D12 Gaba	2 0	Rep1	-11.97777696	-5.028654057	STR D12 Gaba
10570224-9moRep1	194	83	1148.503154	1169.250934	1057	3694.396872	4496.625638	24094	83	4.430816799	194	5.272999559	2	0.103092784	0.008051797	9moRep1	83	23	5230	Oligo NN	0	Oligo NN	9mo	No	208	83	14	Oligo NN	0.241377612	Oligo NN	0 4	Rep1	-2.816704709	8.06548695	Oligo NN
10570227-9moRep1	264	89	1152.547805	1781.032283	1057	3628.678173	4496.191154	25803	89	4.49980967	264	5.579729826	3	0.113636364	0.010231368	9moRep1	89	2	1067	STR D1 Gaba	2	STR D12 Gaba	9mo	No	241	89	1	STR D12 Gaba	0.856943571	STR D12 Gaba	2 4	Rep1	-12.26344057	-4.069778877	STR D12 Gaba
10570240-9moRep1	177	69	1178.809627	718.6404604	1057	3742.802294	4493.37006	14335	69	4.248495242	177	5.18178355	3	0.169491525	0.012347401	9moRep1	69	2	1067	STR D1 Gaba	2	STR D12 Gaba	9mo	No	208	69	18	STR D12 Gaba	0.656620214	STR D12 Gaba	2 0	Rep1	-12.36020799	-4.428596931	STR D12 Gaba
10570241-9moRep1	65	38	1165.924014	221.4646329	1057	3796.209854	4494.754256	8949	38	3.663561646	65	4.189654742	0	0	0.007263381	9moRep1	38	4	1059	STR D2 Gaba	7	STR D12 Gaba	9mo	No	183	47	2	STR D12 Gaba	0.944513081	STR D12 Gaba	7 2	Rep1	-10.45442911	-7.753518063	STR D12 Gaba
10570242-9moRep1	140	48	1187.616752	1404.516404	1057	3669.124214	4492.423982	10912	48	3.891820298	140	4.94875989	1	0.071428571	0.012829912	9moRep1	48	4	1059	STR D2 Gaba	7	STR D12 Gaba	9mo	No	205	48	25	STR D12 Gaba	0.981746114	STR D12 Gaba	7 0	Rep1	-10.18047567	-7.453309971	STR D12 Gaba
10570245-9moRep1	294	93	1265.871333	1652.972631	1057	3642.434581	4484.017728	25430	93	4.543294782	294	5.686975356	1	0.034013605	0.011561148	9moRep1	93	2	1067	STR D1 Gaba	2	STR D12 Gaba	9mo	No	250	93	18	STR D12 Gaba	0.879782333	STR D12 Gaba	2 0	Rep1	-12.41147562	-4.65330978	STR D12 Gaba
10570246-9moRep1	193	64	1264.056065	1038.574435	1057	3708.434387	4484.212727	20387	64	4.17438727	193	5.267858159	1	0.051813472	0.009466817	9moRep1	64	4	1059	STR D2 Gaba	7	STR D12 Gaba	9mo	No	212	64	25	STR D12 Gaba	1	STR D12 Gaba	7 1	Rep1	-9.440795381	-8.100941616	STR D12 Gaba
10570247-9moRep1	141	49	1296.939184	1221.02121	1057	3688.835612	4480.680361	9948	49	3.912023005	141	4.955827058	1	0.070921986	0.014173703	9moRep1	49	4	1059	STR D2 Gaba	7	STR D12 Gaba	9mo	No	208	49	25	STR D12 Gaba	1	STR D12 Gaba	7 13	Rep1	-9.872012574	-7.764762836	STR D12 Gaba
10570248-9moRep1	246	82	1347.511924	1430.286959	1057	3666.355893	4475.247743	21470	82	4.418840608	246	5.509388337	3	0.12195122	0.011457848	9moRep1	82	2	1067	STR D1 Gaba	2	STR D12 Gaba	9mo	No	237	82	18	STR D12 Gaba	1	STR D12 Gaba	2 0	Rep1	-12.5904717	-4.889446217	STR D12 Gaba
10570249-9moRep1	132	55	1342.291017	199.241983	1057	3798.597053	4475.808582	16621	55	4.025351691	132	4.890349128	0	0	0.00794176	9moRep1	55	2	1067	STR D1 Gaba	2	STR D1 Sema5a Gaba	9mo	No	211	55	1	STR D12 Gaba	0.58422765	STR D12 Gaba	2 2	Rep1	-11.79631754	-3.681882339	STR D12 Gaba
10570270-9moRep1	130	61	1441.138382	151.5619424	1057	3803.718932	4465.190213	9864	61	4.127134385	130	4.875197323	3	0.230769231	0.013179238	9moRep1	61	2	1067	STR D1 Gaba	2	STR D12 Gaba	9mo	No	214	61	18	STR D12 Gaba	0.59319345	STR D12 Gaba	2 0	Rep1	-11.96989103	-4.283114868	STR D12 Gaba
10570271-9moRep1	239	81	1480.816612	1559.000653	1057	3652.529227	4460.927903	24500	81	4.406719247	239	5.480638923	4	0.167364017	0.009755102	9moRep1	81	2	1067	STR D1 Gaba	2	STR D12 Gaba	9mo	No	234	81	18	STR D12 Gaba	0.914073692	STR D12 Gaba	2 0	Rep1	-12.29645773	-4.26729818	STR D12 Gaba
10570273-9moRep1	269	83	1466.469631	1105.899444	1057	3701.202208	4462.469083	21749	83	4.430816799	269	5.598421959	3	0.111524164	0.012368385	9moRep1	83	4	1059	STR D2 Gaba	7	STR D12 Gaba	9mo	No	242	83	25	STR D12 Gaba	0.840823317	STR D12 Gaba	7 0	Rep1	-8.442769486	-8.210945087	STR D12 Gaba
10570274-9moRep1	206	75	1487.599648	268.1676406	1057	3791.192929	4460.199257	17627	75	4.33073334	206	5.332718793	1	0.048543689	0.011686617	9moRep1	75	4	1059	STR D2 Gaba	7	STR D12 Gaba	9mo	No	214	75	25	STR D12 Gaba	0.934286438	STR D12 Gaba	7 0	Rep1	-8.283523042	-7.758316475	STR D12 Gaba
10570275-9moRep1	230	87	1531.23895	1390.302582	1057	3670.65109	4455.511441	28508	87	4.477336814	230	5.442417711	0	0	0.008067911	9moRep1	87	2	1067	STR D1 Gaba	2	STR D12 Gaba	9mo	No	229	87	18	STR D12 Gaba	0.969034666	STR D12 Gaba	2 0	Rep1	-12.62346407	-5.017908054	STR D12 Gaba
10570276-9moRep1	133	57	1524.540014	139.6831395	1057	3804.994975	4456.231053	12661	57	4.060443011	133	4.8978398	2	0.15037594	0.010504699	9moRep1	57	4	1059	STR D2 Gaba	7	STR D12 Gaba	9mo	No	212	57	2	STR D12 Gaba	0.877876365	STR D12 Gaba	7 7	Rep1	-8.417890985	-7.304578739	STR D12 Gaba
10570277-9moRep1	145	69	1562.846673	1687.34524	1057	3638.742211	4452.11608	21640	69	4.248495242	145	4.983606622	1	0.068965517	0.006700555	9moRep1	69	2	1067	STR D1 Gaba	2	STR D12 Gaba	9mo	No	203	69	18	STR D12 Gaba	0.803973919	STR D12 Gaba	2 18	Rep1	-12.2847447	-4.660406548	STR D12 Gaba
10570278-9moRep1	84	42	1577.358953	804.2274193	1057	3733.608383	4450.557144	15821	42	3.761200116	84	4.442651256	1	0.119047619	0.005309399	9moRep1	42	3	5255	Endo NN	3	Endo NN	9mo	No	184	46	21	Endo NN	0.502513781	Endo NN	3 0	Rep1	6.329084437	3.77594809	Endo NN
10570279-9moRep1	107	49	1617.625402	1239.062906	1057	3686.897539	4446.231646	18329	49	3.912023005	107	4.682131227	3	0.280373832	0.005837743	9moRep1	49	20	14947	Astro-TE NN	4	Astro-TE NN	9mo	No	206	49	32	Astro-TE NN	0.870860219	Astro-TE NN	4 0	Rep1	1.357671659	0.357922805	Astro-TE NN
10570280-9moRep1	78	42	1631.310049	1067.911467	1057	3705.282948	4444.761616	16220	42	3.761200116	78	4.369447852	1	0.128205128	0.004808878	9moRep1	42	20	14947	Astro-TE NN	4	Astro-TE NN	9mo	No	187	47	32	Astro-TE NN	0.850297128	Astro-TE NN	4 0	Rep1	1.316753548	0.114786548	Astro-TE NN
10570281-9moRep1	38	26	1630.134526	1992.179148	1057	3605.996381	4444.887893	10395	26	3.295836866	38	3.663561646	0	0	0.003655604	9moRep1	26	13	5283	Microglia NN	7	STR D12 Gaba	9mo	No	163	42	2	STR D12 Gaba	0.839327897	STR D12 Gaba	7 13	Rep1	-8.790402848	-7.599990803	STR D12 Gaba
10570283-9moRep1	170	69	1693.61451	280.947522	1057	3789.82009	4438.068754	33233	69	4.248495242	170	5.141663557	0	0	0.005115397	9moRep1	69	2	1067	STR D1 Gaba	2	STR D12 Gaba	9mo	No	208	69	2	STR D12 Gaba	0.60490444	STR D12 Gaba	2 4	Rep1	-10.78094907	-5.681938129	STR D12 Gaba
10570305-9moRep1	122	50	1848.27622	82.69314165	1057	3811.116948	4421.454703	10361.4	50	3.931825633	122	4.812184355	0	0	0.011774471	9moRep1	50	4	1059	STR D2 Gaba	7	STR D12 Gaba	9mo	No	211	50	25	STR D12 Gaba	0.850406813	STR D12 Gaba	7 0	Rep1	-8.014915425	-7.953803497	STR D12 Gaba
10570322-9moRep1	237	95	1978.285473	518.6677438	1057	3764.283738	4407.488865	32895.5	95	4.564348191	237	5.472270674	2	0.084388186	0.007204633	9moRep1	95	20	14947	Astro-TE NN	4	STR D12 Gaba	9mo	No	235	95	32	Astro-TE NN	0.652022543	Astro-TE NN	4 11	Rep1	0.490520041	-0.378291505	Astro-TE NN
10570323-9moRep1	89	49	1975.599224	1051.944321	1057	3706.998169	4407.777427	25457.5	49	3.912023005	89	4.49980967	0	0	0.003496023	9moRep1	49	23	5230	Oligo NN	0	Oligo NN	9mo	No	192	51	9	Astro-TE NN	0.466942265	Oligo NN	0 4	Rep1	-1.896172244	6.958538574	Oligo NN
10570330-9moRep1	158	57	2016.670186	1802.772859	1057	3626.342759	4403.365507	28999.5	57	4.060443011	158	5.068904202	0	0	0.00544837	9moRep1	57	4	1059	STR D2 Gaba	7	STR D12 Gaba	9mo	No	204	57	25	STR D12 Gaba	0.986553006	STR D12 Gaba	7 0	Rep1	-9.554130036	-7.740133244	STR D12 Gaba
10580002-9moRep1	114	57	42.20459406	178.2346931	1058	4000.853695	4615.466303	18834.5	57	4.060443011	114	4.744932128	0	0	0.006052722	9moRep1	57	2	1067	STR D1 Gaba	2	STR D12 Gaba	9mo	No	205	59	18	STR D12 Gaba	0.772615993	STR D12 Gaba	2 2	Rep1	-11.85703226	-4.041486221	STR D12 Gaba
10580010-9moRep1	159	67	170.5835223	571.9204744	1058	3958.56323	4601.675598	49287	67	4.219507705	159	5.075173815	1	0.062893082	0.003226003	9moRep1	67	23	5230	Oligo NN	0	Oligo NN	9mo	No	207	67	9	Oligo NN	0.644135673	Oligo NN	0 4	Rep1	-0.353456575	5.321823639	Oligo NN
10580017-9moRep1	196	76	170.7317668	1071.43416	1058	3904.904534	4601.659673	18465.5	76	4.343805422	196	5.283203729	2	0.102040816	0.010614389	9moRep1	76	4	1059	STR D2 Gaba	7	STR D12 Gaba	9mo	No	213	76	25	STR D12 Gaba	0.954307084	STR D12 Gaba	7 0	Rep1	-8.462323625	-7.833692032	STR D12 Gaba
10580020-9moRep1	206	68	181.3548255	1581.932957	1058	3850.065796	4600.518525	11328.5	68	4.234106505	206	5.332718793	0	0	0.018184226	9moRep1	68	2	1067	STR D1 Gaba	2	STR D12 Gaba	9mo	No	216	68	18	STR D12 Gaba	0.73814846	STR D12 Gaba	2 0	Rep1	-12.49611517	-5.340237099	STR D12 Gaba
10580039-9moRep1	277	99	316.6928356	1451.890044	1058	3864.035249	4585.980262	34532	99	4.605170186	277	5.627621114	3	0.108303249	0.008021545	9moRep1	99	15	5203	OPC NN	0	OPC NN	9mo	No	241	99	11	OPC NN	1	OPC NN	0 22	Rep1	-2.170998532	-0.071002091	OPC NN
10580041-9moRep1	326	94	282.2291451	750.4436605	1058	3939.385935	4589.682416	19276	94	4.553876892	326	5.789960171	0	0	0.016912222	9moRep1	94	4	1059	STR D2 Gaba	7	STR D12 Gaba	9mo	No	244	94	25	STR D12 Gaba	1	STR D12 Gaba	7 2	Rep1	-9.73438688	-8.065204578	STR D12 Gaba
10580042-9moRep1	179	84	264.1912678	1106.177715	1058	3901.172316	4591.620079	14979	84	4.442651256	179	5.192956851	5	0.279329609	0.011950063	9moRep1	84	20	14947	Astro-TE NN	4	STR D12 Gaba	9mo	No	206	84	32	STR D12 Gaba	0.98664206	Astro-TE NN	4 18	Rep1	-9.725133378	-6.672585445	STR D12 Gaba
10580046-9moRep1	213	73	317.7696976	1678.311422	1058	3839.71264	4585.864583	30486	73	4.304065093	213	5.365976015	3	0.14084507	0.006986814	9moRep1	73	9	5244	SMC NN	6	Peri NN	9mo	No	217	73	12	Peri NN	0.880835034	Peri NN	6 7	Rep1	10.17574171	7.980764431	Peri NN
10580054-9moRep1	288	78	382.3898251	619.7007313	1058	3953.430586	4578.922968	15725	78	4.369447852	288	5.666426688	3	0.104166667	0.018314785	9moRep1	78	4	1059	STR D2 Gaba	7	STR D12 Gaba	9mo	No	242	78	25	STR D12 Gaba	0.96709281	STR D12 Gaba	7 2	Rep1	-10.64455744	-7.566972691	STR D12 Gaba
10580055-9moRep1	244	75	410.1589343	891.1928736	1058	3924.266391	4575.939958	24809	75	4.33073334	244	5.501258211	0	0	0.00983514	9moRep1	75	2	1067	STR D1 Gaba	2	STR D12 Gaba	9mo	No	236	75	18	STR D12 Gaba	0.915340848	STR D12 Gaba	2 0	Rep1	-12.34520384	-4.920210796	STR D12 Gaba
10580056-9moRep1	68	37	413.4252305	1808.14587	1058	3825.76558	4575.589087	19627	37	3.63758616	68	4.234106505	1	0.147058824	0.003464615	9moRep1	37	23	5230	Oligo NN	0	Oligo NN	9mo	No	185	45	9	Oligo NN	0.689154814	Oligo NN	0 4	Rep1	-0.626746316	7.648876232	Oligo NN
10580057-9moRep1	150	64	404.2670977	1177.988685	1058	3893.458247	4576.57287	17941	64	4.17438727	150	5.017279837	2	0.133333333	0.008360738	9moRep1	64	3	5255	Endo NN	3	Endo NN	9mo	No	200	64	21	RGL	0.326742187	Endo NN	3 2	Rep1	7.292923968	3.609937233	Endo NN
10580061-9moRep1	216	75	499.6955171	1105.176312	1058	3901.279888	4566.321771	19318	75	4.33073334	216	5.379897354	4	0.185185185	0.011181282	9moRep1	75	4	1059	STR D2 Gaba	7	STR D12 Gaba	9mo	No	220	75	2	STR D12 Gaba	0.991958356	STR D12 Gaba	7 0	Rep1	-9.896055657	-7.427110153	STR D12 Gaba
10580064-9moRep1	206	76	552.8399395	1457.129432	1058	3863.472424	4560.612897	13876	76	4.343805422	206	5.332718793	3	0.145631068	0.014845777	9moRep1	76	2	1067	STR D1 Gaba	2	STR D12 Gaba	9mo	No	216	76	18	STR D12 Gaba	0.95869323	STR D12 Gaba	2 0	Rep1	-12.45263334	-4.973093945	STR D12 Gaba
10580065-9moRep1	327	101	612.1359113	1220.864684	1058	3888.852427	4554.243213	18490	101	4.624972813	327	5.793013608	1	0.03058104	0.017685235	9moRep1	101	4	1059	STR D2 Gaba	7	STR D12 Gaba	9mo	No	244	101	25	STR D12 Gaba	0.916280285	STR D12 Gaba	7 18	Rep1	-9.622210939	-8.150359112	STR D12 Gaba
10580066-9moRep1	106	55	594.667287	1598.338606	1058	3848.30347	4556.119725	19344	55	4.025351691	106	4.672828834	2	0.188679245	0.005479735	9moRep1	55	3	5255	Endo NN	3	Endo NN	9mo	No	202	55	21	Endo NN	0.946507572	Endo NN	3 2	Rep1	7.148860019	3.458090824	Endo NN
10580067-9moRep1	120	54	655.7323388	1811.762084	1058	3825.37712	4549.560003	22323	54	4.007333185	120	4.795790546	2	0.166666667	0.005375622	9moRep1	54	0	5230	Oligo NN	3	Oligo NN	9mo	No	212	54	36	Oligo NN	0.751064046	Oligo NN	3 5	Rep1	0.652578872	7.944914383	Oligo NN
10580068-9moRep1	226	82	732.6347406	558.7406761	1058	3959.979029	4541.299002	32095	82	4.418840608	226	5.424950017	1	0.044247788	0.007041595	9moRep1	82	2	1067	STR D1 Gaba	2	STR D12 Gaba	9mo	No	226	82	58	STR D12 Gaba	0.969794473	STR D12 Gaba	2 15	Rep1	-12.57256361	-4.134714085	STR D12 Gaba
10580070-9moRep1	159	81	716.2024867	286.2268975	1058	3989.25297	4543.064186	28471	81	4.406719247	159	5.075173815	0	0	0.00558463	9moRep1	81	13	5283	Microglia NN	9	Microglia NN	9mo	No	201	81	57	Microglia NN	0.684830895	Microglia NN	9 5	Rep1	0.684733074	-3.041023451	Microglia NN
10580077-9moRep1	122	60	722.7994784	444.370896	1058	3972.264845	4542.355525	13036	60	4.110873864	122	4.812184355	2	0.163934426	0.009358699	9moRep1	60	2	1067	STR D1 Gaba	2	STR D12 Gaba	9mo	No	214	61	1	STR D12 Gaba	0.890532677	STR D12 Gaba	2 5	Rep1	-12.07955785	-3.712301689	STR D12 Gaba
10580078-9moRep1	243	80	750.8905783	1552.930926	1058	3853.181248	4539.337926	18415	80	4.394449155	243	5.497168225	0	0	0.013195764	9moRep1	80	4	1059	STR D2 Gaba	7	STR D12 Gaba	9mo	No	236	80	2	STR D12 Gaba	0.916159878	STR D12 Gaba	7 1	Rep1	-8.598178346	-7.839005428	STR D12 Gaba
10580079-9moRep1	131	64	741.5550317	1364.607098	1058	3873.411347	4540.340768	19725	64	4.17438727	131	4.882801923	4	0.305343511	0.006641318	9moRep1	64	20	14947	Astro-TE NN	4	Astro-TE NN	9mo	No	205	64	7	Astro-TE NN	0.68176608	Astro-TE NN	4 0	Rep1	2.051924985	0.969616038	Astro-TE NN
10580081-9moRep1	77	41	808.802388	1802.863867	1058	3826.332983	4533.116931	27554	41	3.737669618	77	4.356708827	0	0	0.002794513	9moRep1	41	9	5244	SMC NN	6	Endo NN	9mo	No	183	46	12	Endo NN	0.552250228	Endo NN	6 2	Rep1	7.102653068	4.789285702	Endo NN
10580084-9moRep1	90	49	801.288797	1442.595297	1058	3865.033708	4533.924055	7739	49	3.912023005	90	4.510859507	1	0.111111111	0.011629409	9moRep1	49	2	1067	STR D1 Gaba	2	STR D1 Sema5a Gaba	9mo	No	192	51	1	VLMC NN	0.808799495	STR D1 Sema5a Gaba	2 9	Rep1	-11.47954508	-4.645634132	STR D1 Sema5a Gaba
10580085-9moRep1	156	61	844.357911	149.7721017	1058	4003.9112	4529.29749	21944	61	4.127134385	156	5.056245805	0	0	0.007109005	9moRep1	61	2	1067	STR D1 Gaba	2	STR D12 Gaba	9mo	No	202	61	18	STR D12 Gaba	0.637447674	STR D12 Gaba	2 0	Rep1	-12.41714044	-4.214577633	STR D12 Gaba
10580099-9moRep1	180	71	886.91026	659.2496993	1058	3949.182161	4524.726437	10809	71	4.276666119	180	5.198497031	1	0.055555556	0.016652789	9moRep1	71	4	1059	STR D2 Gaba	7	STR D12 Gaba	9mo	No	208	71	2	STR D12 Gaba	0.992399366	STR D12 Gaba	7 0	Rep1	-8.997330148	-7.59418388	STR D12 Gaba
10580106-9moRep1	311	86	959.9248103	302.0108128	1058	3987.557432	4516.883077	22011	86	4.465908119	311	5.743003188	3	0.096463023	0.014129299	9moRep1	86	4	1059	STR D2 Gaba	7	STR D12 Gaba	9mo	No	246	86	2	STR D12 Gaba	0.977257317	STR D12 Gaba	7 7	Rep1	-10.64998575	-6.414403397	STR D12 Gaba
10580107-9moRep1	323	83	973.5436832	1635.501803	1058	3844.31133	4515.420112	15807	83	4.430816799	323	5.780743516	2	0.061919505	0.020433985	9moRep1	83	4	1059	STR D2 Gaba	7	STR D12 Gaba	9mo	No	243	83	25	STR D12 Gaba	0.900206215	STR D12 Gaba	7 0	Rep1	-9.349454362	-7.421724754	STR D12 Gaba
10580111-9moRep1	300	86	1013.83192	1744.556346	1058	3832.596486	4511.092274	14624	86	4.465908119	300	5.707110265	1	0.033333333	0.020514223	9moRep1	86	2	1067	STR D1 Gaba	2	STR D12 Gaba	9mo	No	245	86	18	STR D12 Gaba	0.494826215	STR D12 Gaba	2 12	Rep1	-11.14832636	-5.39757486	STR D12 Gaba
10580113-9moRep1	50	23	1019.742863	1998.671321	1058	3805.298979	4510.45731	16049	23	3.17805383	50	3.931825633	0	0	0.003115459	9moRep1	23	0	5230	Oligo NN	0	Oligo NN	9mo	No	171	35	9	Oligo NN	0.960160205	Oligo NN	0 3	Rep1	-0.063698842	5.338333649	Oligo NN
10580116-9moRep1	226	86	1033.739574	158.5014417	1058	4002.973478	4508.953757	23198	86	4.465908119	226	5.424950017	1	0.044247788	0.009742219	9moRep1	86	2	1067	STR D1 Gaba	2	STR D12 Gaba	9mo	No	226	86	18	STR D12 Gaba	0.957834778	STR D12 Gaba	2 18	Rep1	-12.66425272	-5.462665039	STR D12 Gaba
10580131-9moRep1	294	91	1115.656863	1269.953844	1058	3883.579177	4500.154048	20604	91	4.521788577	294	5.686975356	3	0.102040816	0.014269074	9moRep1	91	4	1059	STR D2 Gaba	7	STR D12 Gaba	9mo	No	244	91	2	STR D12 Gaba	0.821354582	STR D12 Gaba	7 12	Rep1	-9.048328836	-7.869005638	STR D12 Gaba
10580137-9moRep1	109	59	1141.067082	611.801868	1058	3954.279096	4497.424435	17024	59	4.094344562	109	4.700480366	1	0.091743119	0.006402726	9moRep1	59	20	14947	Astro-TE NN	4	Astro-TE NN	9mo	No	208	59	32	Astro-TE NN	0.476742605	Astro-TE NN	4 11	Rep1	0.679746192	-0.204564947	Astro-TE NN
10580147-9moRep1	107	51	1212.295917	85.78647739	1058	4010.784656	4489.7729	34165	51	3.951243719	107	4.682131227	1	0.093457944	0.00313186	9moRep1	51	23	5230	Oligo NN	0	Oligo NN	9mo	No	208	52	9	Oligo NN	0.992442738	Oligo NN	0 4	Rep1	-0.884585101	5.768671078	Oligo NN
10580171-9moRep1	81	50	1324.266145	1503.046412	1058	3858.539936	4477.744848	15578	50	3.931825633	81	4.406719247	0	0	0.005199641	9moRep1	50	13	5283	Microglia NN	9	Microglia NN	9mo	No	186	54	8	Astro-TE NN	0.930207746	Microglia NN	9 3	Rep1	1.024426144	-2.172918278	Microglia NN
10580174-9moRep1	90	41	1321.470941	1657.289066	1058	3841.970901	4478.045114	11167	41	3.737669618	90	4.510859507	1	0.111111111	0.008059461	9moRep1	41	4	1059	STR D2 Gaba	7	STR D12 Gaba	9mo	No	192	41	2	STR D12 Gaba	0.92958239	STR D12 Gaba	7 0	Rep1	-10.1654553	-7.125222164	STR D12 Gaba
10580177-9moRep1	37	24	1355.554167	1860.489224	1058	3820.142759	4474.38383	6960	24	3.218875825	37	3.63758616	0	0	0.005316092	9moRep1	24	3	5255	Endo NN	3	Oligo NN	9mo	No	165	38	45	L2 IT PPP-APr Glut	0.195692297	Endo NN	3 2	Rep1	6.0105143	3.141816181	Endo NN
10580178-9moRep1	228	68	1404.334482	1203.831533	1058	3890.68216	4469.143757	15089	68	4.234106505	228	5.433722004	1	0.043859649	0.015110345	9moRep1	68	2	1067	STR D1 Gaba	2	STR D12 Gaba	9mo	No	228	68	18	STR D12 Gaba	0.954526978	STR D12 Gaba	2 0	Rep1	-12.24904104	-4.309362846	STR D12 Gaba
10580179-9moRep1	34	25	1408.148444	1383.662062	1058	3871.364427	4468.734054	10280	25	3.258096538	34	3.555348061	0	0	0.003307393	9moRep1	25	0	5230	Oligo NN	0	Oligo NN	9mo	No	158	41	9	Oligo NN	0.553306176	Oligo NN	0 4	Rep1	-1.560662944	7.370810074	Oligo NN
10580185-9moRep1	81	38	1411.723564	1660.089985	1058	3841.670021	4468.350008	7868	38	3.663561646	81	4.406719247	0	0	0.010294865	9moRep1	38	4	1059	STR D2 Gaba	7	STR D12 Gaba	9mo	No	180	45	2	STR D12 Gaba	0.974805884	STR D12 Gaba	7 12	Rep1	-9.703612763	-8.287178951	STR D12 Gaba
10580186-9moRep1	178	63	1480.624263	1710.219907	1058	3836.284971	4460.948566	12719	63	4.158883083	178	5.187385806	2	0.112359551	0.013994811	9moRep1	63	2	1067	STR D1 Gaba	2	STR D12 Gaba	9mo	No	210	63	18	STR D12 Gaba	0.942467956	STR D12 Gaba	2 12	Rep1	-10.74426027	-5.430072266	STR D12 Gaba
10580189-9moRep1	153	64	1526.452445	1524.373857	1058	3856.248902	4456.025616	26569	64	4.17438727	153	5.036952602	2	0.130718954	0.005758591	9moRep1	64	0	5230	Oligo NN	0	Oligo NN	9mo	No	205	64	14	Oligo NN	1	Oligo NN	0 20	Rep1	-1.782422382	7.49625687	Oligo NN
10580190-9moRep1	232	84	1513.130223	1132.064041	1058	3898.391558	4457.456714	15412	84	4.442651256	232	5.451038454	3	0.129310345	0.015053205	9moRep1	84	2	1067	STR D1 Gaba	2	STR D12 Gaba	9mo	No	231	84	18	STR D12 Gaba	0.951637452	STR D12 Gaba	2 0	Rep1	-12.64980741	-5.332796532	STR D12 Gaba
10580195-9moRep1	103	47	1551.443396	575.7449432	1058	3958.152399	4453.341041	15573	47	3.871201011	103	4.644390899	1	0.097087379	0.006614011	9moRep1	47	2	1067	STR D1 Gaba	2	STR D12 Gaba	9mo	No	205	47	18	STR D12 Gaba	0.366009897	STR D12 Gaba	2 0	Rep1	-12.46571298	-5.056951481	STR D12 Gaba
10580198-9moRep1	62	41	1573.642144	758.0365452	1058	3938.570293	4450.95641	16719	41	3.737669618	62	4.143134726	0	0	0.003708356	9moRep1	41	3	5255	Endo NN	3	STR D12 Gaba	9mo	No	184	49	45	Endo NN	0.763858847	Endo NN	3 2	Rep1	7.36280207	3.275660557	Endo NN
10580202-9moRep1	50	34	1654.755041	1223.742126	1058	3888.543326	4442.243111	19591	34	3.555348061	50	3.931825633	1	0.2	0.002552192	9moRep1	34	13	5283	Microglia NN	9	Microglia NN	9mo	No	164	42	8	Microglia NN	0.941813711	Microglia NN	9 5	Rep1	0.172044691	-3.229710775	Microglia NN
10580204-9moRep1	204	78	1669.480879	646.816364	1058	3950.517773	4440.661234	22305	78	4.369447852	204	5.323009979	1	0.049019608	0.009145931	9moRep1	78	2	1067	STR D1 Gaba	2	STR D12 Gaba	9mo	No	215	78	18	STR D12 Gaba	0.868171722	STR D12 Gaba	2 0	Rep1	-11.76279112	-4.369285542	STR D12 Gaba
10580215-9moRep1	124	56	1700.106516	1903.760618	1058	3815.494465	4437.37137	13397	56	4.043051268	124	4.828313737	2	0.161290323	0.009255804	9moRep1	56	4	1059	STR D2 Gaba	7	STR D12 Gaba	9mo	No	213	57	2	STR D12 Gaba	0.790831462	STR D12 Gaba	7 7	Rep1	-8.408726174	-7.820346313	STR D12 Gaba
10580218-9moRep1	54	31	1745.326134	1821.641803	1058	3824.315822	4432.513794	7454	31	3.465735903	54	4.007333185	2	0.37037037	0.007244433	9moRep1	31	2	1067	STR D1 Gaba	2	STR D12 Gaba	9mo	No	177	40	1	L2/3 IT PPP Glut	0.124608178	STR D12 Gaba	2 2	Rep1	-10.37643762	-2.635616737	STR D12 Gaba
10580222-9moRep1	183	68	1811.073065	482.184165	1058	3968.202873	4425.451136	19640	68	4.234106505	183	5.214935758	0	0	0.009317719	9moRep1	68	4	1059	STR D2 Gaba	7	STR D12 Gaba	9mo	No	209	68	2	STR D12 Gaba	0.81426079	STR D12 Gaba	7 1	Rep1	-8.630643327	-7.747293907	STR D12 Gaba
10580224-9moRep1	86	42	1799.426947	1914.665403	1058	3814.323052	4426.702183	7385	42	3.761200116	86	4.465908119	0	0	0.011645227	9moRep1	42	4	1059	STR D2 Gaba	7	STR D12 Gaba	9mo	No	187	47	2	STR D12 Gaba	0.883596759	STR D12 Gaba	7 0	Rep1	-9.965628106	-7.405493217	STR D12 Gaba
10580225-9moRep1	189	70	1835.712551	1638.122359	1058	3844.029825	4422.804316	17483.5	70	4.262679877	189	5.247024072	0	0	0.010810192	9moRep1	70	4	1059	STR D2 Gaba	7	STR D12 Gaba	9mo	No	213	70	25	STR D12 Gaba	0.900040929	STR D12 Gaba	7 0	Rep1	-8.940012414	-7.739739376	STR D12 Gaba
10580240-9moRep1	207	75	1943.518661	1017.605253	1058	3910.686936	4411.223581	15548	75	4.33073334	207	5.33753808	0	0	0.013313609	9moRep1	75	17	527	Sst Gaba	14	Sst Chodl Gaba	9mo	No	217	75	28	Sst Chodl Gaba	0.960872486	Sst Chodl Gaba	14 5	Rep1	-3.205557067	-1.464653808	Sst Chodl Gaba
10580244-9moRep1	86	50	1946.760067	423.6359261	1058	3974.492234	4410.875383	9420	50	3.931825633	86	4.465908119	0	0	0.009129512	9moRep1	50	23	5230	Oligo NN	0	Oligo NN	9mo	No	192	53	16	Oligo NN	0.946333187	Oligo NN	0 4	Rep1	0.460708838	8.408968014	Oligo NN
10580248-9moRep1	249	98	2005.109185	322.4919849	1058	3985.357306	4404.607412	30359.5	98	4.59511985	249	5.521460918	1	0.040160643	0.008201716	9moRep1	98	4	1059	STR D2 Gaba	7	STR D12 Gaba	9mo	No	237	98	2	STR D12 Gaba	0.796748009	STR D12 Gaba	7 13	Rep1	-8.25720926	-7.270758587	STR D12 Gaba
10580257-9moRep1	71	38	2026.324551	1344.898345	1058	3875.528498	4402.328417	16797.5	38	3.663561646	71	4.276666119	0	0	0.004226819	9moRep1	38	13	5283	Microglia NN	9	Microglia NN	9mo	No	172	45	8	Microglia NN	0.954279928	Microglia NN	9 16	Rep1	0.273664515	-2.700442034	Microglia NN
10590011-9moRep1	74	30	39.2356108	885.3919721	1059	4124.889534	4615.785237	17901.5	30	3.433987204	74	4.317488114	1	0.135135135	0.004133732	9moRep1	30	0	5230	Oligo NN	0	Oligo NN	9mo	No	187	37	9	Oligo NN	0.81625534	Oligo NN	0 8	Rep1	-0.796635587	5.747184319	Oligo NN
10590032-9moRep1	119	59	112.1015074	1875.290892	1059	4018.552736	4607.957846	13759	59	4.094344562	119	4.787491743	0	0	0.008648884	9moRep1	59	2	1067	STR D1 Gaba	2	STR D12 Gaba	9mo	No	209	59	2	STR D12 Gaba	0.85009594	STR D12 Gaba	2 12	Rep1	-10.82591768	-6.168694454	STR D12 Gaba
10590035-9moRep1	61	40	145.592245	1018.455075	1059	4110.595646	4604.360208	16566	40	3.713572067	61	4.127134385	1	0.163934426	0.003682241	9moRep1	40	3	5255	Endo NN	3	Endo NN	9mo	No	179	48	21	Endo NN	0.977225822	Oligo NN	3 5	Rep1	7.616899054	4.077075523	Oligo NN
10590042-9moRep1	115	55	262.8569466	1905.415471	1059	4015.316697	4591.763414	15340	55	4.025351691	115	4.753590191	0	0	0.007496741	9moRep1	55	0	5230	Oligo NN	0	Oligo NN	9mo	No	209	55	10	Oligo NN	0.951211283	Oligo NN	0 14	Rep1	-1.04690041	6.175441307	Oligo NN
10590054-9moRep1	57	33	251.9813106	368.8290035	1059	4180.379697	4592.931695	12895	33	3.526360525	57	4.060443011	0	0	0.004420318	9moRep1	33	0	5230	Oligo NN	0	Oligo NN	9mo	No	174	39	47	Oligo NN	0.780906143	Oligo NN	0 9	Rep1	0.434355956	5.822476429	Oligo NN
10590055-9moRep1	252	83	317.9233517	1098.272809	1059	4102.021476	4585.848077	29955	83	4.430816799	252	5.533389489	7	0.277777778	0.008412619	9moRep1	83	0	5230	Oligo NN	0	Oligo NN	9mo	No	239	83	9	Oligo NN	0.993232672	Oligo NN	0 8	Rep1	-0.416150112	6.231204552	Oligo NN
10590063-9moRep1	66	40	314.0283672	1253.255305	1059	4085.372965	4586.266484	18190	40	3.713572067	66	4.204692619	1	0.151515152	0.003628367	9moRep1	40	0	5230	Oligo NN	0	Oligo NN	9mo	No	178	48	11	RGL	0.386294253	Oligo NN	0 9	Rep1	-0.49627297	5.344870609	Oligo NN
10590066-9moRep1	74	36	422.129649	380.2481229	1059	4179.153034	4574.654042	22908	36	3.610917913	74	4.317488114	0	0	0.003230313	9moRep1	36	0	5230	Oligo NN	0	Oligo NN	9mo	No	184	44	47	Oligo NN	0.926532959	Oligo NN	0 14	Rep1	0.41127516	6.154294533	Oligo NN
10590068-9moRep1	190	81	413.6873613	1752.533452	1059	4031.739571	4575.560928	15769	81	4.406719247	190	5.252273428	1	0.052631579	0.012048957	9moRep1	81	2	1067	STR D1 Gaba	2	STR D12 Gaba	9mo	No	211	81	18	STR D12 Gaba	0.883404688	STR D12 Gaba	2 0	Rep1	-11.95280977	-4.393557983	STR D12 Gaba
10590069-9moRep1	42	19	412.1002391	588.3857287	1059	4156.794502	4575.73142	15892	19	2.995732274	42	3.761200116	1	0.238095238	0.002642839	9moRep1	19	0	5230	Oligo NN	0	Oligo NN	9mo	No	172	38	9	Oligo NN	0.926936735	Oligo NN	0 3	Rep1	-0.249562789	5.212524456	Oligo NN
10590073-9moRep1	46	24	464.8358527	770.020179	1059	4137.282989	4570.066461	13628	24	3.218875825	46	3.850147602	1	0.217391304	0.003375404	9moRep1	24	0	5230	Oligo NN	0	Oligo NN	9mo	No	169	38	9	Oligo NN	0.969159136	Oligo NN	0 3	Rep1	-0.464880843	6.091490311	Oligo NN
10590074-9moRep1	90	45	474.4031319	977.3109902	1059	4115.015421	4569.038726	10473	45	3.828641396	90	4.510859507	1	0.111111111	0.008593526	9moRep1	45	0	5230	Oligo NN	0	Oligo NN	9mo	No	190	47	16	Oligo NN	0.84290825	Oligo NN	0 8	Rep1	0.720705848	6.357717079	Oligo NN
10590075-9moRep1	265	85	498.7591739	1262.196244	1059	4084.412513	4566.422354	14961	85	4.454347296	265	5.583496309	3	0.113207547	0.01771272	9moRep1	85	2	1067	STR D1 Gaba	2	STR D12 Gaba	9mo	No	242	85	18	STR D1 Sema5a Gaba	0.677667667	STR D12 Gaba	2 0	Rep1	-12.21203943	-4.751742321	STR D12 Gaba
10590078-9moRep1	87	41	533.539823	946.9372058	1059	4118.27823	4562.686152	10622	41	3.737669618	87	4.477336814	3	0.344827586	0.008190548	9moRep1	41	0	5230	Oligo NN	0	Oligo NN	9mo	No	190	44	9	Oligo NN	0.669222621	Oligo NN	0 9	Rep1	0.49500994	7.455972237	Oligo NN
10590079-9moRep1	65	34	554.2584764	765.1935271	1059	4137.801477	4560.460515	9084	34	3.555348061	65	4.189654742	1	0.153846154	0.007155438	9moRep1	34	0	5230	Oligo NN	0	Oligo NN	9mo	No	181	44	14	Oligo NN	0.551133186	Oligo NN	0 3	Rep1	-1.093977053	7.315708679	Oligo NN
10590080-9moRep1	109	52	573.3322981	1615.513975	1059	4046.45846	4558.41157	12236	52	3.970291914	109	4.700480366	1	0.091743119	0.00890814	9moRep1	52	2	1067	STR D1 Gaba	2	STR D12 Gaba	9mo	No	203	52	1	STR D1 Sema5a Gaba	0.548462434	STR D12 Gaba	2 17	Rep1	-11.96958585	-4.364374596	STR D12 Gaba
10590081-9moRep1	85	47	622.3296622	388.4046123	1059	4178.276848	4553.148181	27058	47	3.871201011	85	4.454347296	0	0	0.0031414	9moRep1	47	0	5230	Oligo NN	3	Oligo NN	9mo	No	188	51	36	Oligo NN	0.868726308	Oligo NN	3 5	Rep1	2.856963199	6.058740181	Oligo NN
10590082-9moRep1	306	95	591.3541114	1216.52122	1059	4089.31901	4556.475633	13572	95	4.564348191	306	5.726847748	0	0	0.022546419	9moRep1	95	4	1059	STR D2 Gaba	7	STR D12 Gaba	9mo	No	246	95	8	STR D12 Gaba	0.682681483	STR D12 Gaba	7 13	Rep1	-8.953812081	-7.361410576	STR D12 Gaba
10590083-9moRep1	93	43	594.1418389	922.7856176	1059	4120.872639	4556.17617	11083	43	3.784189634	93	4.543294782	2	0.215053763	0.00839123	9moRep1	43	0	5230	Oligo NN	0	Oligo NN	9mo	No	190	44	23	Oligo NN	0.970329178	Oligo NN	0 8	Rep1	0.915176313	7.385339302	Oligo NN
10590085-9moRep1	190	73	644.6424176	1570.655531	1059	4051.277238	4550.751303	13650	73	4.304065093	190	5.252273428	1	0.052631579	0.013919414	9moRep1	73	2	1067	STR D1 Gaba	2	STR D12 Gaba	9mo	No	211	73	1	STR D12 Gaba	0.572268603	STR D12 Gaba	2 0	Rep1	-12.21248766	-4.330251652	STR D12 Gaba
10590086-9moRep1	88	43	654.3755969	1120.257917	1059	4099.659794	4549.705746	15916	43	3.784189634	88	4.48863637	2	0.227272727	0.005529027	9moRep1	43	0	5230	Oligo NN	0	Oligo NN	9mo	No	190	47	9	Oligo NN	0.925902774	Oligo NN	0 4	Rep1	-0.987817008	7.45509581	Oligo NN
10590088-9moRep1	113	50	661.9007791	732.0115235	1059	4141.36595	4548.897377	18484	50	3.931825633	113	4.736198448	3	0.265486726	0.006113395	9moRep1	50	0	5230	Oligo NN	0	Oligo NN	9mo	No	203	51	14	Oligo NN	0.530497882	Oligo NN	0 11	Rep1	-2.29798146	7.718379063	Oligo NN
10590091-9moRep1	70	35	694.5938449	940.4008102	1059	4118.980382	4545.385427	17774	35	3.583518938	70	4.262679877	0	0	0.003938337	9moRep1	35	18	5260	VLMC NN	4	Astro-TE NN	9mo	No	184	40	30	ABC NN	0.444765723	Astro-TE NN	4 5	Rep1	2.736941617	3.609260601	Astro-TE NN
10590094-9moRep1	83	37	732.8056019	495.2294765	1059	4166.801521	4541.280648	14995	37	3.63758616	83	4.430816799	0	0	0.005535178	9moRep1	37	0	5230	Oligo NN	0	Oligo NN	9mo	No	185	42	14	Oligo NN	0.666855423	Oligo NN	0 7	Rep1	-1.493675906	8.117772144	Oligo NN
10590097-9moRep1	85	39	757.0033767	1480.610417	1059	4060.950053	4538.681278	11846	39	3.688879454	85	4.454347296	1	0.117647059	0.007175418	9moRep1	39	3	5255	Endo NN	3	Endo NN	9mo	No	179	41	21	Endo NN	0.868796516	Endo NN	3 0	Rep1	8.304379981	3.71491651	Endo NN
10590103-9moRep1	115	47	805.8383572	729.0557238	1059	4141.683467	4533.435333	22791	47	3.871201011	115	4.753590191	0	0	0.005045851	9moRep1	47	0	5230	Oligo NN	0	Oligo NN	9mo	No	208	48	9	Oligo NN	0.824283974	Oligo NN	0 3	Rep1	-0.524091799	5.728780312	Oligo NN
10590104-9moRep1	92	37	830.5127745	979.3371806	1059	4114.797764	4530.784761	17848	37	3.63758616	92	4.532599493	2	0.217391304	0.005154639	9moRep1	37	0	5230	Oligo NN	0	Oligo NN	9mo	No	190	39	9	Oligo NN	0.975744389	Oligo NN	0 14	Rep1	-0.358356793	6.506870789	Oligo NN
10590106-9moRep1	78	31	822.566158	411.202918	1059	4175.827812	4531.638401	11926	31	3.465735903	78	4.369447852	0	0	0.006540332	9moRep1	31	0	5230	Oligo NN	0	Oligo NN	9mo	No	186	38	9	Oligo NN	0.968047775	Oligo NN	0 3	Rep1	-0.220887233	5.969656033	Oligo NN
10590108-9moRep1	40	22	823.5068795	1113.014938	1059	4100.437848	4531.537347	12719	22	3.135494216	40	3.713572067	0	0	0.003144901	9moRep1	22	0	5230	Oligo NN	0	Oligo NN	9mo	No	171	36	23	Oligo NN	0.808255543	Oligo NN	0 7	Rep1	1.456151646	7.515531105	Oligo NN
10590109-9moRep1	163	71	854.5449797	1429.672591	1059	4066.42189	4528.203176	12828	71	4.276666119	163	5.099866428	0	0	0.012706579	9moRep1	71	2	1067	STR D1 Gaba	2	STR D12 Gaba	9mo	No	206	71	1	STR D12 Gaba	0.491979019	STR D12 Gaba	2 15	Rep1	-11.97369619	-4.025703388	STR D12 Gaba
10590110-9moRep1	95	42	880.303115	1564.491572	1059	4051.939382	4525.436189	12873	42	3.761200116	95	4.564348191	0	0	0.007379787	9moRep1	42	20	14947	Astro-TE NN	4	Astro-TE NN	9mo	No	194	42	32	Astro-TE NN	0.969680936	Astro-TE NN	4 0	Rep1	1.176977556	0.032630553	Astro-TE NN
10590111-9moRep1	153	58	936.4598781	439.8146902	1059	4172.754281	4519.403724	15752	58	4.077537444	153	5.036952602	1	0.065359477	0.009713052	9moRep1	58	0	5230	Oligo NN	0	Oligo NN	9mo	No	203	58	9	Oligo NN	0.772011654	Oligo NN	0 3	Rep1	-0.715249915	7.876472992	Oligo NN
10590112-9moRep1	133	52	926.9770774	1110.023086	1059	4100.759239	4520.422384	12215	52	3.970291914	133	4.8978398	3	0.22556391	0.010888252	9moRep1	52	0	5230	Oligo NN	0	Oligo NN	9mo	No	206	53	14	Oligo NN	0.502157912	Oligo NN	0 11	Rep1	-1.64447983	8.36261372	Oligo NN
10590114-9moRep1	72	38	967.8749729	1754.202039	1059	4031.560328	4516.029056	13829	38	3.663561646	72	4.290459441	0	0	0.00520645	9moRep1	38	20	14947	Astro-TE NN	4	STR D12 Gaba	9mo	No	182	43	32	Astro-TE NN	0.312433429	Astro-TE NN	4 0	Rep1	1.127033394	-0.030178954	Astro-TE NN
10590115-9moRep1	230	82	971.4956825	1480.604367	1059	4060.950703	4515.640112	12044	82	4.418840608	230	5.442417711	2	0.086956522	0.019096646	9moRep1	82	4	1059	STR D2 Gaba	7	STR D12 Gaba	9mo	No	229	82	2	STR D12 Gaba	1	STR D12 Gaba	7 9	Rep1	-10.1596789	-7.155896622	STR D12 Gaba
10590116-9moRep1	296	88	978.2267104	1245.951359	1059	4086.157569	4514.917053	17701	88	4.48863637	296	5.693732139	5	0.168918919	0.016722219	9moRep1	88	4	1059	STR D2 Gaba	7	STR D12 Gaba	9mo	No	248	88	25	STR D12 Gaba	0.81300027	STR D12 Gaba	7 0	Rep1	-7.586913545	-7.706241566	STR D12 Gaba
10590117-9moRep1	74	38	978.9928188	676.9180871	1059	4147.28419	4514.834756	12672	38	3.663561646	74	4.317488114	0	0	0.005839646	9moRep1	38	0	5230	Oligo NN	0	Oligo NN	9mo	No	187	45	14	Oligo NN	0.584829413	Oligo NN	0 11	Rep1	-0.977647264	8.179498714	Oligo NN
10590118-9moRep1	77	41	1006.623178	927.3263334	1059	4120.384867	4511.866651	17905	41	3.737669618	77	4.356708827	1	0.12987013	0.004300475	9moRep1	41	18	5260	VLMC NN	4	Astro-TE NN	9mo	No	185	49	30	Astro-TE NN	0.553939338	Astro-TE NN	4 5	Rep1	2.284572165	2.872854752	Astro-TE NN
10590132-9moRep1	84	48	1055.171454	995.4513912	1059	4113.066745	4506.651504	8877	48	3.891820298	84	4.442651256	0	0	0.009462656	9moRep1	48	0	5230	Oligo NN	0	Oligo NN	9mo	No	183	51	16	Oligo NN	0.832731219	Oligo NN	0 8	Rep1	0.353773277	6.110163731	Oligo NN
10590136-9moRep1	125	59	1061.215819	482.9290244	1059	4168.122859	4506.002207	17978	59	4.094344562	125	4.836281907	0	0	0.006952942	9moRep1	59	18	5260	VLMC NN	4	Astro-TE NN	9mo	No	210	60	30	Astro-TE NN	0.618954494	Astro-TE NN	4 5	Rep1	2.656956237	3.341889423	Astro-TE NN
10590137-9moRep1	137	55	1080.243098	1707.245458	1059	4036.604492	4503.958261	13982	55	4.025351691	137	4.927253685	1	0.072992701	0.009798312	9moRep1	55	23	5230	Oligo NN	0	Oligo NN	9mo	No	219	55	9	Oligo NN	0.887551928	Oligo NN	0 4	Rep1	-1.728238303	6.240089935	Oligo NN
10590138-9moRep1	180	67	1083.4	1523.391773	1059	4056.354399	4503.619141	12885	67	4.219507705	180	5.198497031	1	0.055555556	0.013969732	9moRep1	67	2	1067	STR D1 Gaba	2	STR D12 Gaba	9mo	No	208	67	1	STR D12 Gaba	0.686119532	STR D12 Gaba	2 2	Rep1	-11.39177557	-3.276847797	STR D12 Gaba
10590139-9moRep1	42	31	1108.312968	245.6181294	1059	4193.61524	4500.942943	21523	31	3.465735903	42	3.761200116	1	0.238095238	0.001951401	9moRep1	31	0	5230	Oligo NN	0	Oligo NN	9mo	No	159	49	56	DG-PIR Ex IMN	0.376278136	IOL	0 17	Rep1	0.071105566	3.993166489	IOL NN
10590140-9moRep1	90	34	1086.821102	672.4208832	1059	4147.767288	4503.251639	15534	34	3.555348061	90	4.510859507	3	0.333333333	0.005793743	9moRep1	34	0	5230	Oligo NN	0	Oligo NN	9mo	No	188	36	47	Oligo NN	0.816345082	Oligo NN	0 9	Rep1	-0.632755298	7.53252272	Oligo NN
10590143-9moRep1	199	74	1149.228335	1448.920206	1059	4064.354275	4496.547737	13397	74	4.317488114	199	5.298317367	6	0.301507538	0.014854072	9moRep1	74	2	1067	STR D1 Gaba	2	STR D12 Gaba	9mo	No	213	74	18	STR D12 Gaba	0.506640032	STR D12 Gaba	2 2	Rep1	-12.10489126	-4.402137238	STR D12 Gaba
10590145-9moRep1	187	67	1211.410119	538.9630301	1059	4162.103581	4489.868054	28699	67	4.219507705	187	5.236441963	3	0.160427807	0.006515906	9moRep1	67	0	5230	Oligo NN	3	Oligo NN	9mo	No	211	67	36	Oligo NN	0.980729848	Oligo NN	3 5	Rep1	1.444831889	6.129353088	Oligo NN
10590147-9moRep1	66	37	1175.16747	1768.333607	1059	4030.042288	4493.761307	9751	37	3.63758616	66	4.204692619	0	0	0.006768537	9moRep1	37	3	5255	Endo NN	3	Endo NN	9mo	No	181	45	45	Astro-TE NN	0.842551424	Endo NN	3 2	Rep1	6.199376147	3.074838442	Endo NN
10590149-9moRep1	120	62	1256.741452	1235.527017	1059	4087.277371	4484.998477	20561	62	4.143134726	120	4.795790546	1	0.083333333	0.005836292	9moRep1	62	18	5260	VLMC NN	4	BAM NN	9mo	No	214	62	8	ABC NN	0.269725973	Astro-TE NN	4 19	Rep1	2.287560981	2.675954622	Astro-TE NN
10590151-9moRep1	131	62	1266.870881	1713.590505	1059	4035.922895	4483.910355	15629	62	4.143134726	131	4.882801923	0	0	0.008381854	9moRep1	62	0	5230	Oligo NN	3	Oligo NN	9mo	No	213	62	36	Oligo NN	0.972244824	Oligo NN	3 5	Rep1	2.173164647	6.229779762	Oligo NN
10590155-9moRep1	50	34	1352.143749	916.0003219	1059	4121.601528	4474.750183	15534	34	3.555348061	50	3.931825633	0	0	0.003218746	9moRep1	34	3	5255	Endo NN	3	Endo NN	9mo	No	166	45	36	VLMC NN	0.35324508	Endo NN	3 8	Rep1	7.004618209	4.418806118	Endo NN
10590156-9moRep1	91	44	1324.704857	1616.74657	1059	4046.326052	4477.69772	5394	44	3.80666249	91	4.521788577	0	0	0.016870597	9moRep1	44	4	1059	STR D2 Gaba	7	STR D12 Gaba	9mo	No	189	44	2	STR D12 Gaba	0.950280194	STR D12 Gaba	7 0	Rep1	-7.35242315	-7.261074024	STR D12 Gaba
10590157-9moRep1	66	44	1333.966897	558.1090109	1059	4160.046884	4476.702775	9999	44	3.80666249	66	4.204692619	0	0	0.00660066	9moRep1	44	18	5260	VLMC NN	3	Astro-TE NN	9mo	No	174	54	5	Astroependymal NN	0.241975529	Oligo NN	3 5	Rep1	1.992832463	5.006931347	Oligo NN
10590160-9moRep1	142	55	1382.116339	1453.87428	1059	4063.822099	4471.530471	13538	55	4.025351691	142	4.96284463	1	0.070422535	0.010488994	9moRep1	55	4	1059	STR D2 Gaba	7	STR D12 Gaba	9mo	No	206	56	25	STR D12 Gaba	0.916078233	STR D12 Gaba	7 12	Rep1	-8.41104551	-7.983601528	STR D12 Gaba
10590161-9moRep1	40	27	1386.998078	1309.703576	1059	4079.309186	4471.006066	13005	27	3.33220451	40	3.713572067	3	0.75	0.00307574	9moRep1	27	13	5283	Microglia NN	9	Microglia NN	9mo	No	157	44	8	Microglia NN	0.881197791	Microglia NN	9 16	Rep1	0.594854575	-2.716976839	Microglia NN
10590162-9moRep1	40	28	1370.485408	438.1704914	1059	4172.930904	4472.779888	8018	28	3.36729583	40	3.713572067	0	0	0.004988775	9moRep1	28	0	5230	Oligo NN	0	Oligo NN	9mo	No	161	46	36	Oligo NN	0.400674525	Oligo NN	0 14	Rep1	0.062336754	5.383919281	Oligo NN
10590163-9moRep1	158	63	1399.526453	1778.255668	1059	4028.976442	4469.660244	12305	63	4.158883083	158	5.068904202	1	0.063291139	0.012840309	9moRep1	63	2	1067	STR D1 Gaba	2	STR D12 Gaba	9mo	No	204	63	18	STR D12 Gaba	0.859422036	STR D12 Gaba	2 0	Rep1	-11.81521269	-4.419740635	STR D12 Gaba
10590165-9moRep1	62	33	1422.958776	1694.118795	1059	4038.014583	4467.1431	10455	33	3.526360525	62	4.143134726	0	0	0.005930177	9moRep1	33	4	1059	STR D2 Gaba	7	STR D12 Gaba	9mo	No	184	38	2	CEA-BST Six3 Cyp26b1 Gaba	0.457041699	STR D12 Gaba	7 1	Rep1	-8.503380258	-7.578601795	STR D12 Gaba
10590167-9moRep1	78	29	1435.044728	1133.103446	1059	4098.279903	4465.844805	14510	29	3.401197382	78	4.369447852	0	0	0.005375603	9moRep1	29	0	5230	Oligo NN	0	Oligo NN	9mo	No	189	34	9	Oligo NN	0.991490523	Oligo NN	0 3	Rep1	0.38196392	6.718424362	Oligo NN
10590168-9moRep1	149	70	1435.852612	1934.118319	1059	4012.233384	4465.75802	15267	70	4.262679877	149	5.010635294	0	0	0.009759612	9moRep1	70	23	5230	Oligo NN	0	STR D12 Gaba	9mo	No	203	70	9	STR D12 Gaba	0.763509918	Oligo NN	0 4	Rep1	-10.81826444	-4.062006432	Oligo NN
10590176-9moRep1	65	30	1460.878495	440.4003868	1059	4172.691365	4463.069693	11374	30	3.433987204	65	4.189654742	1	0.153846154	0.005714788	9moRep1	30	0	5230	Oligo NN	0	Oligo NN	9mo	No	183	40	9	Oligo NN	0.785160665	Oligo NN	0 3	Rep1	-0.179159608	6.026579899	Oligo NN
10590178-9moRep1	217	72	1500.5271	1645.29997	1059	4043.258792	4458.810565	16845	72	4.290459441	217	5.384495063	6	0.276497696	0.012882161	9moRep1	72	4	1059	STR D2 Gaba	7	STR D12 Gaba	9mo	No	220	72	2	STR D12 Gaba	0.906745949	STR D12 Gaba	7 12	Rep1	-8.726848085	-8.058238941	STR D12 Gaba
10590179-9moRep1	123	51	1520.483122	868.6826327	1059	4126.684483	4456.666852	33091	51	3.951243719	123	4.820281566	2	0.162601626	0.003717023	9moRep1	51	0	5230	Oligo NN	0	Oligo NN	9mo	No	211	53	14	Oligo NN	0.982449112	Oligo NN	0 8	Rep1	-1.710062582	7.444122833	Oligo NN
10590180-9moRep1	73	30	1481.769912	1042.498403	1059	4108.012867	4460.825498	9705	30	3.433987204	73	4.304065093	0	0	0.007521896	9moRep1	30	0	5230	Oligo NN	0	Oligo NN	9mo	No	188	37	17	Oligo NN	0.814520249	Oligo NN	0 3	Rep1	1.097271841	8.17702393	Oligo NN
10590181-9moRep1	63	30	1474.31566	1298.660901	1059	4080.495411	4461.626247	9770	30	3.433987204	63	4.158883083	0	0	0.006448311	9moRep1	30	0	5230	Oligo NN	0	Oligo NN	9mo	No	175	38	9	Oligo NN	0.920090546	Oligo NN	0 3	Rep1	-0.130155183	6.026890797	Oligo NN
10590182-9moRep1	266	91	1506.95667	1453.706011	1059	4063.840175	4458.119889	18232	91	4.521788577	266	5.587248658	3	0.112781955	0.014589732	9moRep1	91	2	1067	STR D1 Gaba	2	STR D12 Gaba	9mo	No	242	91	18	STR D1 Sema5a Gaba	0.817917692	STR D12 Gaba	2 12	Rep1	-11.01153322	-4.853688675	STR D12 Gaba
10590184-9moRep1	147	61	1533.35014	1812.661054	1059	4025.280551	4455.284653	20369	61	4.127134385	147	4.997212274	2	0.136054422	0.007216849	9moRep1	61	4	1059	STR D2 Gaba	7	STR D12 Gaba	9mo	No	200	61	2	STR D12 Gaba	0.919478023	STR D12 Gaba	7 1	Rep1	-7.632211167	-7.799147564	STR D12 Gaba
10590185-9moRep1	95	36	1585.5027	436.7693707	1059	4173.081415	4449.682327	17591	36	3.610917913	95	4.564348191	2	0.210526316	0.005400489	9moRep1	36	0	5230	Oligo NN	0	Oligo NN	9mo	No	193	38	14	Oligo NN	0.849577597	Oligo NN	0 11	Rep1	-2.484075028	8.424683613	Oligo NN
10590189-9moRep1	63	29	1676.150971	278.5249557	1059	4190.080327	4439.94472	29913	29	3.401197382	63	4.158883083	1	0.158730159	0.002106108	9moRep1	29	0	5230	Oligo NN	0	Oligo NN	9mo	No	183	36	23	Oligo NN	0.745962732	Oligo NN	0 8	Rep1	2.065659087	6.569997353	Oligo NN
10590190-9moRep1	196	87	1716.855866	1638.186487	1059	4044.022936	4435.572124	46089	87	4.477336814	196	5.283203729	3	0.153061224	0.004252642	9moRep1	87	4	1059	STR D2 Gaba	7	STR D12 Gaba	9mo	No	208	87	2	STR D12 Gaba	0.974767732	STR D12 Gaba	7 1	Rep1	-9.557871301	-7.458962875	STR D12 Gaba
10590191-9moRep1	221	79	1723.555073	906.6654775	1059	4122.604294	4434.852482	31113	79	4.382026635	221	5.402677382	5	0.226244344	0.00710314	9moRep1	79	13	5283	Microglia NN	0	Oligo NN	9mo	No	221	79	47	Oligo NN	0.562338641	Oligo NN	0 9	Rep1	0.557728928	4.243815464	Oligo NN
10590192-9moRep1	50	23	1727.375259	446.1937457	1059	4172.069031	4434.442111	10137	23	3.17805383	50	3.931825633	0	0	0.004932426	9moRep1	23	0	5230	Oligo NN	0	Oligo NN	9mo	No	174	33	14	Oligo NN	0.818095252	Oligo NN	0 3	Rep1	-0.434981961	8.348238987	Oligo NN
10590193-9moRep1	63	25	1756.072199	671.5432822	1059	4147.861561	4431.359432	21510	25	3.258096538	63	4.158883083	1	0.158730159	0.00292887	9moRep1	25	0	5230	Oligo NN	0	Oligo NN	9mo	No	183	34	9	Oligo NN	0.919972593	Oligo NN	0 7	Rep1	0.446650367	5.418856186	Oligo NN
10590196-9moRep1	58	25	1825.749921	477.2748423	1059	4168.730242	4423.87452	12680	25	3.258096538	58	4.077537444	0	0	0.004574132	9moRep1	25	0	5230	Oligo NN	0	Oligo NN	9mo	No	178	34	23	Oligo NN	0.634759455	Oligo NN	0 14	Rep1	1.812858146	8.843302769	Oligo NN
10590200-9moRep1	136	59	1859.762917	1898.287837	1059	4016.082361	4420.22078	10704	59	4.094344562	136	4.919980926	0	0	0.012705531	9moRep1	59	2	1067	STR D1 Gaba	2	STR D12 Gaba	9mo	No	210	59	18	STR D12 Gaba	0.672556274	STR D12 Gaba	2 0	Rep1	-12.22913309	-4.765281635	STR D12 Gaba
10590201-9moRep1	198	65	1885.781336	1508.032142	1059	4058.00436	4417.425833	16619	65	4.189654742	198	5.293304825	1	0.050505051	0.011914074	9moRep1	65	4	1059	STR D2 Gaba	7	STR D12 Gaba	9mo	No	214	65	25	STR D12 Gaba	1	STR D12 Gaba	7 12	Rep1	-8.32383867	-8.047679859	STR D12 Gaba
10590202-9moRep1	50	31	1903.045912	1304.252658	1059	4079.894734	4415.57124	14318.5	31	3.465735903	50	3.931825633	1	0.2	0.003491986	9moRep1	31	0	5230	Oligo NN	0	Oligo NN	9mo	No	167	40	23	Oligo NN	0.482154709	Oligo NN	0 7	Rep1	1.757550161	6.494582695	Oligo NN
10590241-9moRep1	35	19	2025.269514	904.9797237	1059	4122.785381	4402.441751	15600	19	2.995732274	35	3.583518938	0	0	0.00224359	9moRep1	19	0	5230	Oligo NN	0	Oligo NN	9mo	No	167	37	9	Oligo NN	0.742922036	Oligo NN	0 9	Rep1	-0.656513948	5.52912907	Oligo NN
10600004-9moRep1	114	52	34.10120457	1120.321528	1060	4299.652961	4616.336785	18578	52	3.970291914	114	4.744932128	1	0.087719298	0.00613629	9moRep1	52	7	5231	Oligo NN	0	Oligo NN	9mo	No	207	52	23	Oligo NN	0.925403376	Oligo NN	0 7	Rep1	0.653642219	7.843727631	Oligo NN
10600010-9moRep1	238	90	119.6941008	395.0111911	1060	4377.567157	4607.142235	38864	90	4.510859507	238	5.476463552	3	0.12605042	0.006123919	9moRep1	90	15	5203	OPC NN	0	OPC NN	9mo	No	234	90	11	L6b/CT ENT Glut	0.252393347	Oligo NN	0 0	Rep1	-0.578261752	-0.52446391	Oligo NN
10600016-9moRep1	86	48	148.7770661	1621.782316	1060	4245.785103	4604.018089	29839.5	48	3.891820298	86	4.465908119	0	0	0.002882086	9moRep1	48	18	5260	VLMC NN	4	Astro-TE NN	9mo	No	188	52	30	Astro-TE NN	0.697512273	Astro-TE NN	4 5	Rep1	2.869373124	3.958465141	Astro-TE NN
10600020-9moRep1	219	73	159.1937732	714.5251742	1060	4343.244366	4602.899106	15099	73	4.304065093	219	5.393627546	3	0.136986301	0.014504272	9moRep1	73	7	5231	Oligo NN	0	Oligo NN	9mo	No	220	73	28	CEA-BST Ebf1 Pdyn Gaba	0.345485477	Oligo NN	0 20	Rep1	-2.99528547	-1.221516686	Oligo NN
10600025-9moRep1	78	36	179.3564024	1397.817339	1060	4269.84384	4600.733199	18209	36	3.610917913	78	4.369447852	2	0.256410256	0.004283596	9moRep1	36	0	5230	Oligo NN	0	Oligo NN	9mo	No	189	42	9	Oligo NN	0.962308642	Oligo NN	0 3	Rep1	0.218035947	7.201336903	Oligo NN
10600041-9moRep1	78	38	272.8867936	919.4454651	1060	4321.231444	4590.685989	16439	38	3.663561646	78	4.369447852	0	0	0.004744814	9moRep1	38	0	5230	Oligo NN	0	Oligo NN	9mo	No	188	43	23	IOL	0.731378811	Oligo NN	0 21	Rep1	0.118375417	8.449692768	Oligo NN
10600064-9moRep1	128	53	433.8018471	1377.097481	1060	4272.069607	4573.400192	20681	53	3.988984047	128	4.859812404	0	0	0.006189256	9moRep1	53	0	5230	Oligo NN	0	Oligo NN	9mo	No	210	54	14	Oligo NN	0.991063169	Oligo NN	0 11	Rep1	-1.802724082	7.688813252	Oligo NN
10600065-9moRep1	76	36	424.1459452	1142.293982	1060	4297.292639	4574.437447	14341	36	3.610917913	76	4.343805422	0	0	0.005299491	9moRep1	36	0	5230	Oligo NN	0	Oligo NN	9mo	No	187	42	23	Oligo NN	0.712851692	Oligo NN	0 7	Rep1	1.133279961	7.728015942	Oligo NN
10600067-9moRep1	112	43	454.9778059	947.6424716	1060	4318.202469	4571.125431	18158	43	3.784189634	112	4.727387819	0	0	0.00616808	9moRep1	43	0	5230	Oligo NN	0	Oligo NN	9mo	No	205	43	9	IOL	0.65276586	Oligo NN	0 14	Rep1	0.467451852	7.2065597	Oligo NN
10600068-9moRep1	285	100	483.9558365	2023.819132	1060	4202.597554	4568.012557	18267.5	100	4.615120517	285	5.655991811	3	0.105263158	0.015601478	9moRep1	100	24	616	Vip Gaba	12	Lamp5 Gaba	9mo	No	248	100	40	Lamp5 Gaba	0.669798207	Lamp5 Gaba	12 9	Rep1	-4.911089856	-3.363271671	Lamp5 Gaba
10600071-9moRep1	71	34	525.8090212	1571.480884	1060	4251.188577	4563.516609	16295	34	3.555348061	71	4.276666119	1	0.14084507	0.004357165	9moRep1	34	0	5230	Oligo NN	0	Oligo NN	9mo	No	185	38	14	Oligo NN	0.985456786	Oligo NN	0 3	Rep1	-0.548030037	7.89360289	Oligo NN
10600072-9moRep1	96	40	566.9292218	1169.748171	1060	4294.343458	4559.0994	25700	40	3.713572067	96	4.574710979	1	0.104166667	0.003735409	9moRep1	40	0	5230	Oligo NN	0	Oligo NN	9mo	No	196	41	23	Oligo NN	0.653395349	Oligo NN	0 10	Rep1	-0.380010355	6.239975494	Oligo NN
10600074-9moRep1	85	37	558.0085694	1367.093133	1060	4273.144292	4560.057673	16804	37	3.63758616	85	4.454347296	1	0.117647059	0.005058319	9moRep1	37	0	5230	Oligo NN	0	Oligo NN	9mo	No	191	39	17	Oligo NN	0.51979313	Oligo NN	0 3	Rep1	0.069993358	8.453455967	Oligo NN
10600075-9moRep1	77	33	589.8043391	113.2679217	1060	4407.832547	4556.642112	17498.5	33	3.526360525	77	4.356708827	2	0.25974026	0.004400377	9moRep1	33	0	5230	Oligo NN	0	Oligo NN	9mo	No	188	38	9	Oligo NN	0.899749276	Oligo NN	0 3	Rep1	-0.433392633	6.087425751	Oligo NN
10600076-9moRep1	79	41	632.5160252	759.8099685	1060	4338.379789	4552.053943	15850	41	3.737669618	79	4.382026635	0	0	0.004984227	9moRep1	41	9	5244	SMC NN	6	Peri NN	9mo	No	180	46	15	Astro-TE NN	0.676068126	Endo NN	6 2	Rep1	6.715667766	6.946118397	Endo NN
10600078-9moRep1	121	41	688.1151009	1539.340733	1060	4254.641132	4546.081386	15317	41	3.737669618	121	4.804021045	0	0	0.007899719	9moRep1	41	0	5230	Oligo NN	0	Oligo NN	9mo	No	208	42	9	Oligo NN	0.949283541	Oligo NN	0 10	Rep1	-0.582180638	7.174809975	Oligo NN
10600079-9moRep1	81	31	686.8372258	1734.339074	1060	4233.694045	4546.218657	12717	31	3.465735903	81	4.406719247	2	0.24691358	0.006369427	9moRep1	31	0	5230	Oligo NN	0	Oligo NN	9mo	No	194	36	23	Oligo NN	1	Oligo NN	0 15	Rep1	1.019181412	8.534127277	Oligo NN
10600080-9moRep1	101	48	729.4323751	77.83489292	1060	4411.63883	4541.643007	15510	48	3.891820298	101	4.624972813	1	0.099009901	0.006511928	9moRep1	48	23	5230	Oligo NN	0	Oligo NN	9mo	No	204	48	9	Oligo NN	0.485061814	Oligo NN	0 4	Rep1	-2.040620763	5.999803585	Oligo NN
10600081-9moRep1	130	53	750.7505205	740.2757113	1060	4340.478195	4539.352971	14410	53	3.988984047	130	4.875197323	0	0	0.009021513	9moRep1	53	7	5231	Oligo NN	0	Oligo NN	9mo	No	205	53	14	Oligo NN	0.930256932	Oligo NN	0 0	Rep1	-2.386300284	8.051570934	Oligo NN
10600082-9moRep1	152	63	779.2160143	524.8219025	1060	4363.622647	4536.295155	17934	63	4.158883083	152	5.030437921	2	0.131578947	0.008475521	9moRep1	63	10	14939	Astro-TE NN	4	Astro-TE NN	9mo	No	203	63	39	Astro-TE NN	0.786814428	Astro-TE NN	4 20	Rep1	4.573434394	0.120616761	Astro-TE NN
10600086-9moRep1	104	57	798.8731172	1696.123849	1060	4237.799196	4534.183552	19120	57	4.060443011	104	4.65396035	1	0.096153846	0.005439331	9moRep1	57	18	5260	VLMC NN	0	Oligo NN	9mo	No	201	57	16	Oligo NN	0.352109694	Oligo NN	0 8	Rep1	0.799609642	4.239250702	Oligo NN
10600088-9moRep1	84	34	792.519204	1545.038269	1060	4254.029092	4534.866101	7186	34	3.555348061	84	4.442651256	0	0	0.011689396	9moRep1	34	0	5230	Oligo NN	0	Oligo NN	9mo	No	191	37	17	Oligo NN	0.910435183	Oligo NN	0 10	Rep1	-0.005704265	7.926928562	Oligo NN
10600089-9moRep1	67	27	859.4609873	1478.546798	1060	4261.171731	4527.675089	17725	27	3.33220451	67	4.219507705	1	0.149253731	0.003779972	9moRep1	27	0	5230	Oligo NN	0	Oligo NN	9mo	No	186	35	9	Oligo NN	0.798841393	Oligo NN	0 3	Rep1	-1.084898431	6.653941673	Oligo NN
10600094-9moRep1	161	68	906.6494909	666.9611858	1060	4348.353779	4522.606012	17777	68	4.234106505	161	5.087596335	4	0.248447205	0.009056646	9moRep1	68	7	5231	Oligo NN	0	Oligo NN	9mo	No	207	68	39	Oligo NN	0.767948153	Oligo NN	0 21	Rep1	1.655202668	7.292091888	Oligo NN
10600095-9moRep1	147	52	948.602003	1682.883206	1060	4239.221531	4518.099394	34548	52	3.970291914	147	4.997212274	1	0.068027211	0.00425495	9moRep1	52	0	5230	Oligo NN	0	Oligo NN	9mo	No	204	52	9	Oligo NN	0.745408804	Oligo NN	0 3	Rep1	-0.429439414	5.445684952	Oligo NN
10600101-9moRep1	134	59	974.1088291	173.2624922	1060	4401.387818	4515.359403	18051	59	4.094344562	134	4.905274778	3	0.223880597	0.007423411	9moRep1	59	7	5231	Oligo NN	0	Oligo NN	9mo	No	213	59	16	Oligo NN	0.665360417	Oligo NN	0 0	Rep1	0.901718479	7.569057507	Oligo NN
10600103-9moRep1	100	36	987.2875143	1287.543368	1060	4281.689677	4513.943724	21825	36	3.610917913	100	4.615120517	1	0.1	0.004581901	9moRep1	36	0	5230	Oligo NN	0	Oligo NN	9mo	No	199	36	9	Oligo NN	0.560860114	Oligo NN	0 3	Rep1	-0.665305633	6.484083694	Oligo NN
10600121-9moRep1	71	31	1088.172065	1135.309493	1060	4298.042926	4503.106516	17813	31	3.465735903	71	4.276666119	0	0	0.003985853	9moRep1	31	0	5230	Oligo NN	0	Oligo NN	9mo	No	185	37	9	Oligo NN	1	Oligo NN	0 3	Rep1	-0.741540868	5.511924786	Oligo NN
10600128-9moRep1	40	28	1164.236706	567.0836886	1060	4359.082807	4494.93551	8914	28	3.36729583	40	3.713572067	0	0	0.004487323	9moRep1	28	7	5231	Oligo NN	0	Oligo NN	9mo	No	167	43	16	Oligo NN	0.987544733	Oligo NN	0 14	Rep1	-0.690296371	6.011159939	Oligo NN
10600129-9moRep1	378	104	1208.125449	258.0038481	1060	4392.284743	4490.220899	19490	104	4.65396035	378	5.937536205	7	0.185185185	0.019394561	9moRep1	104	12	64	L6 CT CTX Glut	8	L6b/CT ENT Glut	9mo	No	260	104	39	L6b/CT ENT Glut	0.493381894	L6b/CT ENT Glut	8 4	Rep1	10.1817203	-0.124161939	L6b/CT ENT Glut
10600137-9moRep1	82	34	1247.31446	1101.942715	1060	4301.627247	4486.011142	18050	34	3.555348061	82	4.418840608	1	0.12195122	0.004542936	9moRep1	34	0	5230	Oligo NN	0	Oligo NN	9mo	No	185	38	23	Oligo NN	0.734171972	Oligo NN	0 3	Rep1	0.462727409	6.224621338	Oligo NN
10600141-9moRep1	161	60	1332.395046	855.3249619	1060	4328.119389	4476.871626	26240	60	4.110873864	161	5.087596335	1	0.062111801	0.006135671	9moRep1	60	9	5244	SMC NN	6	Endo NN	9mo	No	206	60	15	Astro-TE NN	0.498130098	VLMC NN	6 3	Rep1	6.452384036	7.443340343	VLMC NN
10600155-9moRep1	154	67	1433.600641	477.897969	1060	4368.663304	4465.999931	18710	67	4.219507705	154	5.043425117	2	0.12987013	0.008230893	9moRep1	67	15	5203	OPC NN	0	OPC NN	9mo	No	201	67	11	OPC NN	0.933830291	OPC NN	0 1	Rep1	-1.113703806	0.020548319	OPC NN
10600156-9moRep1	83	33	1477.728193	1654.467487	1060	4242.274	4461.259667	26666	33	3.526360525	83	4.430816799	2	0.240963855	0.003112578	9moRep1	33	0	5230	Oligo NN	0	Oligo NN	9mo	No	186	37	9	Oligo NN	0.801556589	Oligo NN	0 3	Rep1	-0.242439661	6.555778545	Oligo NN
10600157-9moRep1	211	67	1544.308145	1124.895537	1060	4299.161612	4454.107524	37755	67	4.219507705	211	5.356586275	1	0.047393365	0.005588664	9moRep1	67	0	5230	Oligo NN	0	Oligo NN	9mo	No	218	67	23	IOL	0.728854977	IOL	0 6	Rep1	0.300332557	7.650375408	IOL NN
10600158-9moRep1	299	94	1494.777333	649.5408933	1060	4350.225099	4459.428216	15247	94	4.553876892	299	5.703782475	5	0.16722408	0.019610415	9moRep1	94	12	64	L6 CT CTX Glut	8	L6b/CT ENT Glut	9mo	No	247	94	39	L6b/CT ENT Glut	0.756964945	L6b/CT ENT Glut	8 4	Rep1	9.898557227	-0.669731754	L6b/CT ENT Glut
10600160-9moRep1	56	29	1514.957465	813.4100292	1060	4332.62197	4457.260429	9592	29	3.401197382	56	4.043051268	0	0	0.005838198	9moRep1	29	18	5260	VLMC NN	4	Astro-TE NN	9mo	No	172	38	30	RGL	0.492258904	Astro-TE NN	4 6	Rep1	3.144788306	3.880155605	Astro-TE NN
10600161-9moRep1	94	39	1566.084778	1795.573666	1060	4227.11611	4451.768237	19215	39	3.688879454	94	4.553876892	0	0	0.004892011	9moRep1	39	18	5260	VLMC NN	4	Oligo NN	9mo	No	191	39	7	ABC NN	0.298783938	Astro-TE NN	4 5	Rep1	2.127167743	1.893354935	Astro-TE NN
10600172-9moRep1	52	38	1601.943911	1651.698732	1060	4242.571425	4447.916181	13015	38	3.663561646	52	3.970291914	2	0.384615385	0.00399539	9moRep1	38	15	5203	OPC NN	0	OPC NN	9mo	No	162	49	11	OPC NN	0.881445371	OPC NN	0 1	Rep1	-0.629522461	1.17905311	OPC NN
10600183-9moRep1	97	39	1692.818847	1019.290012	1060	4310.505956	4438.154225	6017	39	3.688879454	97	4.584967479	1	0.103092784	0.016120991	9moRep1	39	0	5230	Oligo NN	0	Oligo NN	9mo	No	192	40	56	IOL	0.966631487	IOL	0 6	Rep1	-0.009406123	9.119671864	IOL NN
10600190-9moRep1	56	33	1779.373304	269.5828637	1060	4391.040903	4428.856383	9582	33	3.526360525	56	4.043051268	0	0	0.005844291	9moRep1	33	20	14947	Astro-TE NN	3	Astro-TE NN	9mo	No	177	41	5	RGL	0.252999461	Astro-TE NN	3 4	Rep1	4.886367362	1.960667295	Astro-TE NN
10600209-9moRep1	79	30	1828.608209	1140.225641	1060	4297.514824	4423.567478	13229	30	3.433987204	79	4.382026635	0	0	0.005971729	9moRep1	30	0	5230	Oligo NN	0	Oligo NN	9mo	No	190	36	17	Oligo NN	0.887826519	Oligo NN	0 3	Rep1	0.842088144	8.706287426	Oligo NN
10600213-9moRep1	84	48	1855.624873	742.775112	1060	4340.209705	4420.665297	28501.5	48	3.891820298	84	4.442651256	0	0	0.002947213	9moRep1	48	7	5231	Oligo NN	0	Oligo NN	9mo	No	190	51	23	Oligo NN	0.677681258	Oligo NN	0 7	Rep1	1.048798006	5.7517281	Oligo NN
10600219-9moRep1	102	36	1876.049276	1679.750329	1060	4239.55807	4418.471269	20216.5	36	3.610917913	102	4.634728988	1	0.098039216	0.005045384	9moRep1	36	0	5230	Oligo NN	0	Oligo NN	9mo	No	199	36	9	Oligo NN	0.920922994	Oligo NN	0 3	Rep1	-0.182339903	5.220365089	Oligo NN
10600220-9moRep1	48	28	1843.713494	408.3236819	1060	4376.137104	4421.944839	5595	28	3.36729583	48	3.891820298	0	0	0.008579088	9moRep1	28	12	64	L6 CT CTX Glut	8	Oligo NN	9mo	No	167	36	39	L6 CT CTX Glut	0.507328357	L6b/CT ENT Glut	8 4	Rep1	10.30846552	0.052772422	L6b/CT ENT Glut
10600225-9moRep1	75	39	1947.309407	900.7231202	1060	4323.242634	4410.816372	21190	39	3.688879454	75	4.33073334	0	0	0.003539405	9moRep1	39	0	5230	Oligo NN	0	Oligo NN	9mo	No	184	45	23	Oligo NN	0.886529041	Oligo NN	0 3	Rep1	-0.355787743	6.700925869	Oligo NN
10600233-9moRep1	42	28	2006.794137	330.8741305	1060	4384.456881	4404.426411	8532	28	3.36729583	42	3.761200116	0	0	0.004922644	9moRep1	28	7	5231	Oligo NN	0	Oligo NN	9mo	No	168	43	16	NP SUB Glut	0.633798508	Oligo NN	0 21	Rep1	2.230407041	6.980575127	Oligo NN
10610001-9moRep1	91	45	49.17409797	375.9269157	1061	4579.617226	4614.717626	19150	45	3.828641396	91	4.521788577	0	0	0.004751958	9moRep1	45	3	5255	Endo NN	3	Endo NN	9mo	No	190	45	5	NP SUB Glut	0.495629575	Endo NN	3 3	Rep1	7.944623511	2.452653688	Endo NN
10610002-9moRep1	418	113	74.01656361	596.7382317	1061	4555.89726	4612.049002	23810.5	113	4.736198448	418	6.03787092	2	0.04784689	0.01755528	9moRep1	113	12	64	L6 CT CTX Glut	8	L5 IT CTX Glut	9mo	No	259	109	6	L6 CT CTX Glut	0.756043033	L6 CT CTX Glut	8 1	Rep1	8.713426154	-4.458612877	L6 CT CTX Glut
10610009-9moRep1	68	47	161.3927803	441.706298	1061	4572.551081	4602.662885	13936.5	47	3.871201011	68	4.234106505	0	0	0.004879274	9moRep1	47	13	5283	Microglia NN	9	Microglia NN	9mo	No	178	52	8	L2 IT PPP-APr Glut	0.131500293	Microglia NN	9 10	Rep1	1.364242356	-3.198658186	Microglia NN
10610011-9moRep1	260	84	199.3227962	309.9782874	1061	4586.701551	4598.588372	24683.5	84	4.442651256	260	5.564520407	1	0.038461538	0.010533352	9moRep1	84	12	64	L6 CT CTX Glut	8	L5 IT CTX Glut	9mo	No	244	84	6	CA3 Glut	0.335649648	L6 CT CTX Glut	8 1	Rep1	7.849752467	-5.538640457	L6 CT CTX Glut
10610025-9moRep1	203	88	271.7397957	456.9294553	1061	4570.915781	4590.809202	19477	88	4.48863637	203	5.318119994	0	0	0.01042255	9moRep1	88	10	14939	Astro-TE NN	4	Astro-TE NN	9mo	No	212	88	20	Astro-TE NN	0.539371938	Astro-TE NN	4 19	Rep1	2.585318606	-0.15878241	Astro-TE NN
10610027-9moRep1	199	66	278.6287482	109.5637131	1061	4608.230461	4590.069177	17775	66	4.204692619	199	5.298317367	0	0	0.011195499	9moRep1	66	17	527	Sst Gaba	12	Pvalb Gaba	9mo	No	212	66	29	Pvalb Gaba	0.749794717	Pvalb Gaba	12 4	Rep1	-4.205375154	-3.857547241	Pvalb Gaba
10610029-9moRep1	37	25	246.1251457	1005.635749	1061	4511.972722	4593.560775	4291	25	3.258096538	37	3.63758616	0	0	0.008622699	9moRep1	25	13	5283	Microglia NN	9	Microglia NN	9mo	No	152	41	8	Microglia NN	1	Microglia NN	9 0	Rep1	0.536518197	-4.004538971	Microglia NN
10610034-9moRep1	152	62	345.1227658	583.890291	1061	4557.27741	4582.926265	25121	62	4.143134726	152	5.030437921	1	0.065789474	0.006050715	9moRep1	62	7	5231	Oligo NN	0	Oligo NN	9mo	No	204	62	16	RGL	0.342614478	Oligo NN	0 0	Rep1	1.085537713	5.121263069	Oligo NN
10610040-9moRep1	94	44	322.0012402	900.9216173	1061	4523.221311	4585.410023	8063	44	3.80666249	94	4.553876892	0	0	0.011658192	9moRep1	44	3	5255	Endo NN	3	L6b/CT ENT Glut	9mo	No	194	44	5	L2/3 IT PIR-ENTl Glut	0.214124397	Endo NN	3 3	Rep1	7.151259463	1.377178473	Endo NN
10610042-9moRep1	311	103	402.4800523	301.9471667	1061	4587.564269	4576.764838	22183	103	4.644390899	311	5.743003188	3	0.096463023	0.014019745	9moRep1	103	12	64	L6 CT CTX Glut	8	L6 CT CTX Glut	9mo	No	244	103	6	L6 CT CTX Glut	0.415625684	L6 CT CTX Glut	8 0	Rep1	8.828795951	-4.130110699	L6 CT CTX Glut
10610051-9moRep1	474	115	547.7292417	326.3031051	1061	4584.947909	4561.161898	24701	115	4.753590191	474	6.163314804	1	0.021097046	0.019189506	9moRep1	115	8	132	L6 IT CTX Glut	1	L6 IT CTX Glut	9mo	No	247	91	3	L6 IT CTX Glut	0.605629817	L6 IT CTX Glut	1 3	Rep1	7.481699508	-6.532389599	L6 IT CTX Glut
10610054-9moRep1	372	110	624.9560561	952.5762803	1061	4517.67247	4552.866049	26147	110	4.709530201	372	5.92157842	2	0.053763441	0.014227254	9moRep1	110	12	64	L6 CT CTX Glut	8	L6 CT CTX Glut	9mo	No	250	109	6	L6 CT CTX Glut	0.72053831	L6 CT CTX Glut	8 17	Rep1	8.421244185	-4.42382856	L6 CT CTX Glut
10610056-9moRep1	193	69	641.9332148	1814.721697	1061	4425.059193	4551.04233	26428	69	4.248495242	193	5.267858159	0	0	0.007302861	9moRep1	69	7	5231	Oligo NN	0	Oligo NN	9mo	No	212	69	16	Oligo NN	0.516973424	Oligo NN	0 0	Rep1	0.719455522	5.772991699	Oligo NN
10610057-9moRep1	227	81	664.0112058	705.9750947	1061	4544.162832	4548.670671	31680	81	4.406719247	227	5.429345629	3	0.13215859	0.007165404	9moRep1	81	3	5255	Endo NN	3	Endo NN	9mo	No	227	81	5	Astro-TE NN	0.643984471	Endo NN	3 3	Rep1	7.195956271	1.319139284	Endo NN
10610058-9moRep1	79	38	655.2339157	520.8897195	1061	4564.04505	4549.613544	11906	38	3.663561646	79	4.382026635	0	0	0.00663531	9moRep1	38	10	14939	Astro-TE NN	4	Astro-TE NN	9mo	No	189	42	20	Astro-TE NN	0.635872367	Astro-TE NN	4 2	Rep1	3.336104911	-0.129636991	Astro-TE NN
10610062-9moRep1	410	111	725.7055464	1314.215767	1061	4478.824478	4542.04335	13306	111	4.718498871	410	6.018593214	1	0.024390244	0.030813167	9moRep1	111	8	132	L6 IT CTX Glut	1	L5 IT CTX Glut	9mo	No	251	108	3	L6 IT CTX Glut	0.481088746	L6 IT CTX Glut	1 3	Rep1	7.345742267	-7.171013313	L6 IT CTX Glut
10610073-9moRep1	80	41	785.6184939	809.8156241	1061	4533.008087	4535.607388	10663	41	3.737669618	80	4.394449155	1	0.125	0.007502579	9moRep1	41	15	5203	OPC NN	0	OPC NN	9mo	No	186	43	11	OPC NN	0.219515316	OPC NN	0 1	Rep1	-0.55726083	0.598545653	OPC NN
10610074-9moRep1	288	87	848.1378869	1507.272044	1061	4458.086011	4528.891438	18769	87	4.477336814	288	5.666426688	3	0.104166667	0.015344451	9moRep1	87	12	64	L6 CT CTX Glut	8	L5 NP CTX Glut	9mo	No	243	87	6	L6 CT CTX Glut	0.576737558	L6 CT CTX Glut	8 1	Rep1	8.686811965	-3.788896042	L6 CT CTX Glut
10610075-9moRep1	306	97	903.3876054	166.1159614	1061	4602.155512	4522.95641	26243	97	4.584967479	306	5.726847748	3	0.098039216	0.011660252	9moRep1	97	12	64	L6 CT CTX Glut	8	L6 CT CTX Glut	9mo	No	249	97	6	L6 CT CTX Glut	0.415797129	L6 CT CTX Glut	8 1	Rep1	8.864635985	-4.419477898	L6 CT CTX Glut
10610076-9moRep1	459	114	901.8548338	785.1070568	1061	4535.662328	4523.121063	22829	114	4.744932128	459	6.131226489	4	0.087145969	0.020106006	9moRep1	114	8	132	L6 IT CTX Glut	1	L6 IT CTX Glut	9mo	No	249	95	3	IT AON-TT-DP Glut	0.331106732	L6 IT CTX Glut	1 10	Rep1	7.521650832	-7.347472626	L6 IT CTX Glut
10610077-9moRep1	420	111	920.4573947	377.2285638	1061	4579.4774	4521.122741	22462	111	4.718498871	420	6.042632834	1	0.023809524	0.018698246	9moRep1	111	12	64	L6 CT CTX Glut	8	L6 CT CTX Glut	9mo	No	257	107	6	L6 CT CTX Glut	0.767772346	L6 CT CTX Glut	8 1	Rep1	8.832469504	-4.425562817	L6 CT CTX Glut
10610080-9moRep1	68	33	940.8441426	1315.489848	1061	4478.687614	4518.932758	13692	33	3.526360525	68	4.234106505	0	0	0.004966404	9moRep1	33	7	5231	Oligo NN	8	Oligo NN	9mo	No	193	38	6	L2/3 IT PIR-ENTl Glut	0.626582305	L6 CT CTX Glut	8 2	Rep1	7.394011538	-4.393811184	L6 CT CTX Glut
10610082-9moRep1	293	89	964.7172083	1513.462283	1061	4457.421044	4516.368269	11878	89	4.49980967	293	5.683579767	1	0.034129693	0.024667452	9moRep1	89	12	64	L6 CT CTX Glut	8	L6 CT CTX Glut	9mo	No	244	89	6	L6 CT CTX Glut	0.561319503	L6 CT CTX Glut	8 12	Rep1	8.686436217	-4.056093174	L6 CT CTX Glut
10610083-9moRep1	375	101	990.045417	1677.302068	1061	4439.821067	4513.647465	14510	101	4.624972813	375	5.929589143	3	0.08	0.025844245	9moRep1	101	12	64	L6 CT CTX Glut	8	L6 CT CTX Glut	9mo	No	252	100	6	L6 CT CTX Glut	0.826455118	L6 CT CTX Glut	8 21	Rep1	9.043833297	-3.854829508	L6 CT CTX Glut
10610084-9moRep1	366	97	1006.008816	1061.460722	1061	4505.975899	4511.932647	26656	97	4.584967479	366	5.905361848	2	0.054644809	0.013730492	9moRep1	97	12	64	L6 CT CTX Glut	8	L6 CT CTX Glut	9mo	No	251	96	6	L6 CT CTX Glut	0.917037958	L6 CT CTX Glut	8 1	Rep1	8.238123458	-4.548080879	L6 CT CTX Glut
10610085-9moRep1	76	42	998.9104096	616.4763367	1061	4553.776956	4512.695171	17580	42	3.761200116	76	4.343805422	2	0.263157895	0.004323094	9moRep1	42	9	5244	SMC NN	6	Peri NN	9mo	No	181	48	12	Endo NN	0.570229189	Endo NN	6 2	Rep1	8.478859466	5.710506481	Endo NN
10610086-9moRep1	153	55	982.5191257	905.6852205	1061	4522.709595	4514.455953	7869	55	4.025351691	153	5.036952602	0	0	0.019443385	9moRep1	55	12	64	L6 CT CTX Glut	8	L6 CT CTX Glut	9mo	No	206	55	6	L6 CT CTX Glut	0.916057603	L6 CT CTX Glut	8 1	Rep1	8.623306792	-3.943886238	L6 CT CTX Glut
10610087-9moRep1	421	101	1053.493054	1576.917979	1061	4450.604514	4506.831801	17203	101	4.624972813	421	6.045005314	3	0.071258907	0.024472476	9moRep1	101	12	64	L6 CT CTX Glut	8	L6 CT CTX Glut	9mo	No	259	96	6	L6 CT CTX Glut	0.483702594	L6 CT CTX Glut	8 1	Rep1	9.078926604	-3.978306967	L6 CT CTX Glut
10610089-9moRep1	325	104	1082.310555	696.2023793	1061	4545.212635	4503.736171	21687	104	4.65396035	325	5.786897381	3	0.092307692	0.014985936	9moRep1	104	8	132	L6 IT CTX Glut	1	L6 IT CTX Glut	9mo	No	248	104	3	L6 IT CTX Glut	0.385799871	L6 IT CTX Glut	1 3	Rep1	6.800766509	-6.922957378	L6 IT CTX Glut
10610090-9moRep1	444	117	1096.515762	404.0807841	1061	4576.592885	4502.210221	23569	117	4.770684624	444	6.098074282	3	0.067567568	0.018838305	9moRep1	117	12	64	L6 CT CTX Glut	8	L6 CT CTX Glut	9mo	No	256	103	6	L6 CT CTX Glut	0.956271362	L6 CT CTX Glut	8 1	Rep1	9.353112739	-4.036902386	L6 CT CTX Glut
10610091-9moRep1	221	76	1092.537148	1317.917895	1061	4478.426789	4502.637611	17161	76	4.343805422	221	5.402677382	2	0.090497738	0.012878037	9moRep1	76	12	64	L6 CT CTX Glut	8	L6 CT CTX Glut	9mo	No	222	76	6	L6 CT CTX Glut	0.685730912	L6 CT CTX Glut	8 1	Rep1	8.849728148	-4.668113667	L6 CT CTX Glut
10610093-9moRep1	223	81	1207.828878	121.5321659	1061	4606.944787	4490.252757	50426	81	4.406719247	223	5.411646052	3	0.134529148	0.004422322	9moRep1	81	7	5231	Oligo NN	0	Oligo NN	9mo	No	223	81	16	L6 CT CTX Glut	0.717005633	Oligo NN	0 0	Rep1	1.417243998	5.186414284	Oligo NN
10610096-9moRep1	184	83	1179.717826	1928.268232	1061	4412.861811	4493.272499	17716	83	4.430816799	184	5.220355825	1	0.054347826	0.010386092	9moRep1	83	17	527	Sst Gaba	12	Pvalb Gaba	9mo	No	214	83	29	Pvalb Gaba	0.710002347	Pvalb Gaba	12 4	Rep1	-3.489423949	-3.743560749	Pvalb Gaba
10610097-9moRep1	566	124	1181.41968	909.6574955	1061	4522.282886	4493.089683	17337	124	4.828313737	566	6.340359304	4	0.070671378	0.03264694	9moRep1	124	8	132	L6 IT CTX Glut	1	L5 IT CTX Glut	9mo	No	225	67	3	L6 IT CTX Glut	0.500083016	L6 IT CTX Glut	1 3	Rep1	7.304407638	-7.808467823	L6 IT CTX Glut
10610098-9moRep1	242	91	1191.207338	787.9886235	1061	4535.352785	4492.038274	16789	91	4.521788577	242	5.493061443	3	0.123966942	0.0144142	9moRep1	91	8	132	L6 IT CTX Glut	4	L6b/CT ENT Glut	9mo	No	233	91	20	L6 IT CTX Glut	0.289687014	Astro-TE NN	4 8	Rep1	7.536562484	-6.244333702	Astro-TE NN
10610099-9moRep1	76	43	1258.676743	1439.035206	1061	4465.41614	4484.790584	8436	43	3.784189634	76	4.343805422	0	0	0.009009009	9moRep1	43	7	5231	Oligo NN	0	Oligo NN	9mo	No	192	47	16	Oligo NN	0.872380251	Oligo NN	0 0	Rep1	0.768409174	7.312348885	Oligo NN
10610101-9moRep1	276	75	1306.359325	1858.379233	1061	4420.369418	4479.668432	20494	75	4.33073334	276	5.624017506	0	0	0.013467356	9moRep1	75	8	132	L6 IT CTX Glut	1	L6 CT CTX Glut	9mo	No	241	75	3	L6 IT CTX Glut	0.32700979	L6 IT CTX Glut	1 3	Rep1	7.537605327	-7.162421661	L6 IT CTX Glut
10610105-9moRep1	298	88	1339.643779	652.5948017	1061	4549.897043	4476.092953	16967	88	4.48863637	298	5.700443573	2	0.067114094	0.017563506	9moRep1	88	12	64	L6 CT CTX Glut	8	L5 NP CTX Glut	9mo	No	250	88	6	L6 CT CTX Glut	0.693729267	L6 CT CTX Glut	8 1	Rep1	8.362091582	-4.484653908	L6 CT CTX Glut
10610106-9moRep1	137	51	1392.76871	1992.995378	1061	4405.9087	4470.386174	13729.5	51	3.951243719	137	4.927253685	1	0.072992701	0.009978513	9moRep1	51	8	132	L6 IT CTX Glut	1	L5 IT CTX Glut	9mo	No	212	51	3	L6 IT CTX Glut	0.484521115	L6 IT CTX Glut	1 3	Rep1	7.761271518	-6.33688541	L6 IT CTX Glut
10610108-9moRep1	151	65	1377.407593	1510.422115	1061	4457.747624	4472.036294	15356	65	4.189654742	151	5.023880521	0	0	0.00983329	9moRep1	65	8	132	L6 IT CTX Glut	1	L5 IT CTX Glut	9mo	No	204	65	3	L5/6 IT TPE-ENT Glut	0.286319307	L6 IT CTX Glut	1 3	Rep1	6.588752311	-7.473402935	L6 IT CTX Glut
10610110-9moRep1	231	76	1412.233802	1207.772375	1061	4490.258827	4468.295197	24123	76	4.343805422	231	5.446737372	3	0.12987013	0.009575923	9moRep1	76	3	5255	Endo NN	3	Astro-TE NN	9mo	No	230	76	5	Astro-TE NN	0.483772356	Astro-TE NN	3 4	Rep1	3.740662616	1.283889574	Astro-TE NN
10610111-9moRep1	364	102	1414.490799	1782.405829	1061	4428.530624	4468.052746	22714	102	4.634728988	364	5.899897354	3	0.082417582	0.016025359	9moRep1	102	12	64	L6 CT CTX Glut	8	L6 CT CTX Glut	9mo	No	254	102	6	L6 CT CTX Glut	0.436415604	L6 CT CTX Glut	8 6	Rep1	8.373662513	-3.990232187	L6 CT CTX Glut
10610112-9moRep1	299	86	1420.333489	1639.648125	1061	4443.865924	4467.425113	14957	86	4.465908119	299	5.703782475	2	0.066889632	0.01999064	9moRep1	86	8	132	L6 IT CTX Glut	1	L5 IT CTX Glut	9mo	No	247	86	3	L6 IT CTX Glut	0.463728909	L6 IT CTX Glut	1 3	Rep1	7.077289145	-7.390891033	L6 IT CTX Glut
10610114-9moRep1	177	64	1435.904622	158.3011739	1061	4602.994991	4465.752433	13630	64	4.17438727	177	5.18178355	0	0	0.01298606	9moRep1	64	12	64	L6 CT CTX Glut	8	L6 CT CTX Glut	9mo	No	208	64	6	L6 CT CTX Glut	0.613561799	L6 CT CTX Glut	8 1	Rep1	8.624787848	-4.058399635	L6 CT CTX Glut
10610116-9moRep1	258	75	1586.979305	639.97901	1061	4551.252255	4449.523707	20343	75	4.33073334	258	5.556828062	0	0	0.012682495	9moRep1	75	12	64	L6 CT CTX Glut	8	L6 CT CTX Glut	9mo	No	238	75	6	L6 CT CTX Glut	0.708299852	L6 CT CTX Glut	8 1	Rep1	9.061802428	-3.63711496	L6 CT CTX Glut
10610127-9moRep1	360	95	1658.03674	959.1264525	1061	4516.968838	4441.890585	11704	95	4.564348191	360	5.888877958	1	0.027777778	0.030758715	9moRep1	95	8	132	L6 IT CTX Glut	1	L6b/CT ENT Glut	9mo	No	246	95	3	L6 IT CTX Glut	0.400431718	L6 IT CTX Glut	1 3	Rep1	7.370458644	-6.938910442	L6 IT CTX Glut
10610128-9moRep1	153	68	1727.509964	532.2459661	1061	4562.82514	4434.427641	29004	68	4.234106505	153	5.036952602	1	0.065359477	0.005275134	9moRep1	68	7	5231	Oligo NN	0	Oligo NN	9mo	No	203	68	16	L6 CT CTX Glut	0.211130426	Oligo NN	0 0	Rep1	0.679326337	5.240629715	Oligo NN
10610131-9moRep1	114	48	1760.674392	907.7096865	1061	4522.492124	4430.865056	14195	48	3.891820298	114	4.744932128	0	0	0.008030997	9moRep1	48	10	14939	Astro-TE NN	4	Astro-TE NN	9mo	No	210	48	20	Astro-TE NN	0.678165014	Astro-TE NN	4 14	Rep1	3.724631112	-0.137277695	Astro-TE NN
10610133-9moRep1	170	62	1807.569162	190.0527104	1061	4599.584181	4425.827531	18023	62	4.143134726	170	5.141663557	2	0.117647059	0.009432392	9moRep1	62	7	5231	Oligo NN	0	Oligo NN	9mo	No	214	62	16	Oligo NN	0.474541548	Oligo NN	0 0	Rep1	1.363776725	5.632568878	Oligo NN
10610136-9moRep1	151	67	1855.990876	504.2499146	1061	4565.832529	4420.62598	21980	67	4.219507705	151	5.023880521	1	0.066225166	0.006869882	9moRep1	67	3	5255	Endo NN	3	Endo NN	9mo	No	201	67	5	Endo NN	0.492245534	Astro-TE NN	3 4	Rep1	6.807864707	3.060671133	Astro-TE NN
10610138-9moRep1	147	70	1896.745577	1560.048357	1061	4452.41668	4416.248034	23003.5	70	4.262679877	147	4.997212274	1	0.068027211	0.006390332	9moRep1	70	10	14939	Astro-TE NN	4	Astro-TE NN	9mo	No	202	70	7	Astro-TE NN	0.798712653	Astro-TE NN	4 19	Rep1	2.790447276	0.567034108	Astro-TE NN
10610139-9moRep1	248	73	1915.606632	1763.001826	1061	4430.615038	4414.221944	16037.5	73	4.304065093	248	5.517452896	2	0.080645161	0.015463757	9moRep1	73	12	64	L6 CT CTX Glut	8	L6 CT CTX Glut	9mo	No	237	73	6	L6 CT CTX Glut	0.974474849	L6 CT CTX Glut	8 1	Rep1	9.118096869	-3.921462971	L6 CT CTX Glut
10610140-9moRep1	79	51	1923.765001	701.1616028	1061	4544.679906	4413.345557	18783.5	51	3.951243719	79	4.382026635	2	0.253164557	0.004205819	9moRep1	51	13	5283	Microglia NN	9	Microglia NN	9mo	No	181	53	8	Microglia NN	0.712234094	Microglia NN	9 2	Rep1	0.93320493	-3.032251554	Microglia NN
10610141-9moRep1	291	96	1948.158714	394.0266035	1061	4577.672923	4410.725138	20881.5	96	4.574710979	291	5.676753802	0	0	0.01393578	9moRep1	96	12	64	L6 CT CTX Glut	8	L6 CT CTX Glut	9mo	No	249	96	6	L6 CT CTX Glut	0.881387164	L6 CT CTX Glut	8 1	Rep1	8.454370063	-4.539000469	L6 CT CTX Glut
10610147-9moRep1	338	95	1985.455685	806.8064972	1061	4533.331333	4406.718628	18949.5	95	4.564348191	338	5.826000107	0	0	0.017836882	9moRep1	95	12	64	L6 CT CTX Glut	8	L6 CT CTX Glut	9mo	No	246	95	6	L6 CT CTX Glut	0.711514099	L6 CT CTX Glut	8 1	Rep1	9.056863349	-4.363972145	L6 CT CTX Glut
10610164-9moRep1	338	104	2019.976998	984.736408	1061	4514.217769	4403.010283	25560	104	4.65396035	338	5.826000107	3	0.088757396	0.013223787	9moRep1	104	12	64	L6 CT CTX Glut	8	L6 CT CTX Glut	9mo	No	248	104	6	L6 CT CTX Glut	0.811846467	L6 CT CTX Glut	8 0	Rep1	8.524791282	-4.869051891	L6 CT CTX Glut
10620002-9moRep1	258	92	15.51474887	927.2155195	1062	4720.39677	4618.333377	12654	92	4.532599493	258	5.556828062	1	0.03875969	0.02038881	9moRep1	92	12	64	L6 CT CTX Glut	8	L6 CT CTX Glut	9mo	No	240	92	6	L6b/CT ENT Glut	0.815723539	L6 CT CTX Glut	8 9	Rep1	8.336027663	-4.598792511	L6 CT CTX Glut
10620016-9moRep1	329	99	216.1213996	1170.412951	1062	4694.272046	4596.783834	9374	99	4.605170186	329	5.799092654	0	0	0.035097077	9moRep1	99	8	132	L6 IT CTX Glut	1	L5 IT CTX Glut	9mo	No	242	99	0	L6 IT CTX Glut	0.51522445	L6 IT CTX Glut	1 3	Rep1	6.294119876	-6.670461613	L6 IT CTX Glut
10620017-9moRep1	287	101	239.8883744	869.5952709	1062	4726.586446	4594.230741	10150	101	4.624972813	287	5.66296048	0	0	0.028275862	9moRep1	101	12	64	L6 CT CTX Glut	8	L5 ET CTX Glut	9mo	No	245	101	6	L6b/CT ENT Glut	0.669919444	L6 CT CTX Glut	8 0	Rep1	8.204161208	-4.483216721	L6 CT CTX Glut
10620025-9moRep1	126	59	280.6388811	1965.075373	1062	4608.907919	4589.853245	17911	59	4.094344562	126	4.844187086	0	0	0.007034783	9moRep1	59	17	527	Sst Gaba	12	Pvalb Gaba	9mo	No	212	60	29	Pvalb Gaba	0.705536606	Pvalb Gaba	12 4	Rep1	-4.252806623	-4.382075268	Pvalb Gaba
10620026-9moRep1	247	89	288.5030705	961.7980021	1062	4716.681855	4589.008459	12213	89	4.49980967	247	5.513428746	0	0	0.020224351	9moRep1	89	7	5231	Oligo NN	18	L6b/CT ENT Glut	9mo	No	237	89	42	L6 CT CTX Glut	0.703132433	L5 IT CTX Glut	18 3	Rep1	6.080780547	-2.724130112	L5 IT CTX Glut
10620028-9moRep1	70	36	282.9915563	1272.204567	1062	4683.3374	4589.600516	10422	36	3.610917913	70	4.262679877	0	0	0.006716561	9moRep1	36	12	64	L6 CT CTX Glut	8	Oligo NN	9mo	No	185	42	6	L6 CT CTX Glut	0.15139174	L6 CT CTX Glut	8 2	Rep1	6.578415435	-4.309514004	L6 CT CTX Glut
10620030-9moRep1	188	75	323.2339686	358.0400612	1062	4781.538665	4585.277601	21567	75	4.33073334	188	5.241747015	0	0	0.008717021	9moRep1	75	8	132	L6 IT CTX Glut	1	L6 CT CTX Glut	9mo	No	211	75	3	L2 IT ENT-po Glut	0.683936002	L6 IT CTX Glut	1 10	Rep1	7.780584376	-5.742912727	L6 IT CTX Glut
10620039-9moRep1	47	28	390.2134484	995.1028346	1062	4713.104188	4578.08254	9384	28	3.36729583	47	3.871201011	0	0	0.005008525	9moRep1	28	3	5255	Endo NN	3	Oligo NN	9mo	No	171	38	5	L5 ET CTX Glut	0.176144564	Endo NN	3 3	Rep1	6.172169249	3.502678675	Endo NN
10620040-9moRep1	210	80	442.4424016	1090.696154	1062	4702.835374	4572.472008	22518	80	4.394449155	210	5.351858133	2	0.095238095	0.009325873	9moRep1	80	7	5231	Oligo NN	0	Oligo NN	9mo	No	215	80	16	L6 CT CTX Glut	0.490667566	Oligo NN	0 0	Rep1	1.077212375	5.454695267	Oligo NN
10620043-9moRep1	161	77	491.0542632	278.2297061	1062	4790.112043	4567.25003	20548	77	4.356708827	161	5.087596335	2	0.124223602	0.007835312	9moRep1	77	10	14939	Astro-TE NN	4	Astro-NT NN	9mo	No	201	77	42	Astro-NT NN	0.325284222	Astro-TE NN	4 25	Rep1	5.4190288	-1.543289023	Astro-TE NN
10620048-9moRep1	157	79	527.9451731	604.760189	1062	4755.035527	4563.28714	19899	79	4.382026635	157	5.062595033	2	0.127388535	0.007889844	9moRep1	79	3	5255	Endo NN	3	Endo NN	9mo	No	206	79	5	Pvalb Gaba	0.336676591	Endo NN	3 18	Rep1	7.295207065	2.518352551	Endo NN
10620049-9moRep1	36	20	515.0342018	63.54691937	1062	4813.173671	4564.67406	16171	20	3.044522438	36	3.610917913	0	0	0.002226207	9moRep1	20	11	5273	Lymphoid NN	1	Oligo NN	9mo	No	170	36	26	CT SUB Glut	0.283019056	L5 IT CTX Glut	1 2	Rep1	5.436366122	-4.681240993	L5 IT CTX Glut
10620054-9moRep1	500	120	541.2781353	1647.245086	1062	4643.049844	4561.854888	17247	120	4.795790546	500	6.216606101	2	0.04	0.028990549	9moRep1	120	8	132	L6 IT CTX Glut	1	L6 CT CTX Glut	9mo	No	238	86	3	L6 IT CTX Glut	0.741317674	L6 IT CTX Glut	1 3	Rep1	7.330771964	-6.779524284	L6 IT CTX Glut
10620056-9moRep1	538	114	558.6075241	442.3886629	1062	4772.47778	4559.993332	11802	114	4.744932128	538	6.289715571	3	0.055762082	0.045585494	9moRep1	114	8	132	L6 IT CTX Glut	1	L6 CT CTX Glut	9mo	No	230	69	3	L6 IT CTX Glut	0.457101212	L6 IT CTX Glut	1 3	Rep1	7.60644583	-6.076515633	L6 IT CTX Glut
10620060-9moRep1	185	74	636.8495129	2004.495619	1062	4604.673322	4551.588431	18207.5	74	4.317488114	185	5.225746674	0	0	0.010160648	9moRep1	74	7	5231	Oligo NN	0	Oligo NN	9mo	No	211	74	16	L5/6 IT TPE-ENT Glut	0.198386673	Oligo NN	0 16	Rep1	1.597474854	5.253160995	Oligo NN
10620061-9moRep1	243	96	674.1401839	779.4492622	1062	4736.270099	4547.582597	18704	96	4.574710979	243	5.497168225	5	0.205761317	0.012991873	9moRep1	96	12	64	L6 CT CTX Glut	8	L6 CT CTX Glut	9mo	No	236	96	6	L6b/CT ENT Glut	0.917631941	L6 CT CTX Glut	8 9	Rep1	7.660269301	-4.634120899	L6 CT CTX Glut
10620062-9moRep1	190	85	713.7949121	574.4326633	1062	4758.293366	4543.322812	15920	85	4.454347296	190	5.252273428	1	0.052631579	0.011934673	9moRep1	85	7	5231	Oligo NN	0	Oligo NN	9mo	No	208	85	16	LA-BLA-BMA-PA Glut	0.143212053	Oligo NN	0 0	Rep1	0.624325018	6.663203758	Oligo NN
10620064-9moRep1	96	59	748.6396583	46.72233705	1062	4814.980999	4539.579724	19007	59	4.094344562	96	4.574710979	0	0	0.005050771	9moRep1	59	7	5231	Oligo NN	0	L6b/CT ENT Glut	9mo	No	195	59	16	L6 CT CTX Glut	0.60160775	Oligo NN	0 0	Rep1	8.039727729	-3.638286549	Oligo NN
10620065-9moRep1	285	89	751.2552871	1456.18365	1062	4663.574022	4539.298748	11963	89	4.49980967	285	5.655991811	1	0.035087719	0.023823456	9moRep1	89	12	64	L6 CT CTX Glut	8	L6 CT CTX Glut	9mo	No	244	89	28	CA3 Glut	0.448429784	L6 CT CTX Glut	8 12	Rep1	7.609971087	-4.386615711	L6 CT CTX Glut
10620066-9moRep1	391	108	773.1563297	1020.102084	1062	4710.418721	4536.946097	16075	108	4.691347882	391	5.97126184	2	0.051150895	0.024323484	9moRep1	108	12	64	L6 CT CTX Glut	8	L6 CT CTX Glut	9mo	No	255	106	6	L6 CT CTX Glut	0.622726644	L6 CT CTX Glut	8 0	Rep1	8.354694884	-4.833246189	L6 CT CTX Glut
10620068-9moRep1	234	88	793.9197921	1878.304456	1062	4618.229014	4534.715647	22775.5	88	4.48863637	234	5.459585514	2	0.085470085	0.010274198	9moRep1	88	7	5231	Oligo NN	0	Oligo NN	9mo	No	232	88	16	Oligo NN	0.524941103	Oligo NN	0 0	Rep1	0.944600265	6.683939976	Oligo NN
10620078-9moRep1	209	74	796.4080729	1577.74516	1062	4650.515657	4534.448352	7903	74	4.317488114	209	5.347107531	2	0.09569378	0.026445654	9moRep1	74	8	132	L6 IT CTX Glut	1	L5 IT CTX Glut	9mo	No	214	74	3	L6 IT CTX Glut	0.486538041	L5 IT CTX Glut	1 15	Rep1	6.779637378	-7.764495808	L5 IT CTX Glut
10620079-9moRep1	90	45	810.456147	879.8836502	1062	4725.481249	4532.939281	7890	45	3.828641396	90	4.510859507	0	0	0.011406844	9moRep1	45	12	64	L6 CT CTX Glut	8	L6 CT CTX Glut	9mo	No	194	45	6	CA3 Glut	0.417284595	L6 CT CTX Glut	8 2	Rep1	8.685823958	-3.301303583	L6 CT CTX Glut
10620083-9moRep1	286	88	901.8974536	1286.326079	1062	4681.820441	4523.116484	15944	88	4.48863637	286	5.659482216	1	0.034965035	0.017937782	9moRep1	88	12	64	L6 CT CTX Glut	8	L6 CT CTX Glut	9mo	No	244	88	6	L6 CT CTX Glut	0.729200953	L6 CT CTX Glut	8 0	Rep1	8.255801719	-4.842891174	L6 CT CTX Glut
10620085-9moRep1	339	107	937.7219011	872.2463339	1062	4726.301663	4519.268155	20935	107	4.682131227	339	5.828945618	3	0.088495575	0.016192978	9moRep1	107	12	64	L6 CT CTX Glut	8	L6 CT CTX Glut	9mo	No	246	107	6	L6b/CT ENT Glut	0.716366254	L6 CT CTX Glut	8 0	Rep1	8.121471923	-4.915351826	L6 CT CTX Glut
10620090-9moRep1	140	72	998.7563711	1243.597691	1062	4686.410404	4512.711718	12125	72	4.290459441	140	4.94875989	2	0.142857143	0.011546392	9moRep1	72	9	5244	SMC NN	6	Endo NN	9mo	No	211	72	12	Endo NN	0.613753149	Endo NN	6 2	Rep1	8.902710479	6.087204498	Endo NN
10620091-9moRep1	112	59	1057.768502	33.85887985	1062	4816.362816	4506.372524	26555.5	59	4.094344562	112	4.727387819	0	0	0.004217582	9moRep1	59	3	5255	Endo NN	3	Endo NN	9mo	No	211	59	5	Endo NN	0.519276213	Endo NN	3 19	Rep1	8.072746795	3.056977076	Endo NN
10620092-9moRep1	213	86	1108.05096	791.3080332	1062	4734.996207	4500.971088	17602	86	4.465908119	213	5.365976015	2	0.093896714	0.012100898	9moRep1	86	17	527	Sst Gaba	5	Pvalb Gaba	9mo	No	215	86	60	Pvalb Gaba	0.344507582	Pvalb Gaba	5 24	Rep1	-4.158832032	-0.643480795	Pvalb Gaba
10620093-9moRep1	332	98	1115.827001	1308.310619	1062	4679.45882	4500.135771	16451	98	4.59511985	332	5.80814249	2	0.060240964	0.020181144	9moRep1	98	12	64	L6 CT CTX Glut	8	L6 CT CTX Glut	9mo	No	245	98	6	L6 CT CTX Glut	0.550800972	L6 CT CTX Glut	8 0	Rep1	8.329568427	-4.617452103	L6 CT CTX Glut
10620100-9moRep1	164	74	1211.774235	485.1703633	1062	4767.88209	4489.82894	20920	74	4.317488114	164	5.105945474	1	0.06097561	0.007839388	9moRep1	74	7	5231	Oligo NN	0	IT AON-TT-DP Glut	9mo	No	207	74	16	L2/3 IT PIR-ENTl Glut	0.384859391	Oligo NN	0 0	Rep1	0.354244929	4.998859924	Oligo NN
10620103-9moRep1	234	92	1225.343993	1101.386848	1062	4701.68696	4488.371251	18294	92	4.532599493	234	5.459585514	2	0.085470085	0.012791079	9moRep1	92	10	14939	Astro-TE NN	4	Astro-TE NN	9mo	No	233	92	20	Astro-TE NN	0.242867724	Astro-TE NN	4 8	Rep1	4.359643977	-2.002415257	Astro-TE NN
10620105-9moRep1	273	98	1228.235646	812.8742445	1062	4732.679525	4488.060624	14560	98	4.59511985	273	5.613128106	3	0.10989011	0.01875	9moRep1	98	12	64	L6 CT CTX Glut	8	L6b/CT ENT Glut	9mo	No	247	98	6	L6 CT CTX Glut	0.433453173	L5/6 IT TPE-ENT Glut	8 18	Rep1	8.789950889	-4.504622894	L5/6 IT TPE-ENT Glut
10620106-9moRep1	153	68	1252.771279	1242.382625	1062	4686.540929	4485.42496	22722	68	4.234106505	153	5.036952602	1	0.065359477	0.006733562	9moRep1	68	7	5231	Oligo NN	0	Oligo NN	9mo	No	202	68	9	Oligo NN	0.841236041	Oligo NN	0 0	Rep1	-0.089962745	5.21280722	Oligo NN
10620109-9moRep1	57	34	1280.960225	994.2677391	1062	4713.193895	4482.396851	9076	34	3.555348061	57	4.060443011	0	0	0.0062803	9moRep1	34	3	5255	Endo NN	3	Oligo NN	9mo	No	183	40	5	DG-PIR Ex IMN	0.33822462	Endo NN	3 3	Rep1	7.83579592	1.792077941	Endo NN
10620110-9moRep1	80	43	1313.272115	1491.41598	1062	4659.789299	4478.925847	21840	43	3.784189634	80	4.394449155	0	0	0.003663004	9moRep1	43	3	5255	Endo NN	3	Peri NN	9mo	No	183	45	5	Astro-TE NN	0.536401903	Endo NN	3 21	Rep1	7.603102248	3.088487906	Endo NN
10620111-9moRep1	145	70	1346.091752	558.6806353	1062	4759.985479	4475.4003	14986	70	4.262679877	145	4.983606622	1	0.068965517	0.009675697	9moRep1	70	11	5273	Lymphoid NN	1	L6b/CT ENT Glut	9mo	No	201	70	42	L2/3 IT PIR-ENTl Glut	0.266632196	L5 IT CTX Glut	1 2	Rep1	5.754491847	-4.085905033	L5 IT CTX Glut
10620132-9moRep1	188	81	1412.745281	1615.677584	1062	4646.440885	4468.240253	21404	81	4.406719247	188	5.241747015	0	0	0.008783405	9moRep1	81	7	5231	Oligo NN	0	Oligo NN	9mo	No	210	81	16	Oligo NN	0.188974823	Oligo NN	0 16	Rep1	1.398901146	5.315752548	Oligo NN
10620142-9moRep1	43	25	1419.615017	783.214918	1062	4735.865585	4467.502293	10055	25	3.258096538	43	3.784189634	0	0	0.004276479	9moRep1	25	3	5255	Endo NN	3	Oligo NN	9mo	No	158	36	5	Endo NN	0.775087374	Endo NN	3 1	Rep1	5.670465033	3.624474329	Astro-TE NN
10620150-9moRep1	500	105	1513.973176	126.300315	1062	4806.432583	4457.366163	19050	105	4.663439094	500	6.216606101	3	0.06	0.026246719	9moRep1	105	27	402	L5 ET CTX Glut	1	L5 ET CTX Glut	9mo	No	235	78	31	L5/6 IT TPE-ENT Glut	0.636438311	L5 ET CTX Glut	1 7	Rep1	7.02872042	-5.317523437	L5 ET CTX Glut
10620153-9moRep1	331	105	1549.487609	1402.972107	1062	4669.290106	4453.551136	18320	105	4.663439094	331	5.805134969	11	0.332326284	0.018067686	9moRep1	105	24	616	Vip Gaba	18	Vip Gaba	9mo	No	256	105	63	Vip Gaba	0.906235734	Vip Gaba	18 0	Rep1	6.079263728	-1.657538372	Vip Gaba
10620154-9moRep1	78	45	1546.248863	1318.543947	1062	4678.359537	4453.899048	6815	45	3.828641396	78	4.369447852	1	0.128205128	0.011445341	9moRep1	45	12	64	L6 CT CTX Glut	8	L6 CT CTX Glut	9mo	No	182	47	6	L6b/CT ENT Glut	0.530803796	L6 CT CTX Glut	8 0	Rep1	8.96500067	-4.660611111	L6 CT CTX Glut
10620155-9moRep1	164	67	1582.600183	1572.194355	1062	4651.111934	4449.994121	19629	67	4.219507705	164	5.105945474	1	0.06097561	0.008354985	9moRep1	67	7	5231	Oligo NN	0	Oligo NN	9mo	No	206	67	11	OPC NN	0.504080442	OPC NN	0 1	Rep1	-1.112907607	1.054204506	OPC NN
10620157-9moRep1	128	59	1622.751775	1688.109058	1062	4638.66016	4445.680962	19861	59	4.094344562	128	4.859812404	2	0.15625	0.006444791	9moRep1	59	10	14939	Astro-TE NN	4	Astro-TE NN	9mo	No	214	59	20	Astro-TE NN	0.388178616	Astro-TE NN	4 16	Rep1	3.528311055	0.02799957	Astro-TE NN
10620161-9moRep1	132	60	1631.197171	1203.078868	1062	4690.763012	4444.773741	9332	60	4.110873864	132	4.890349128	3	0.227272727	0.014144878	9moRep1	60	12	64	L6 CT CTX Glut	8	L6b/CT ENT Glut	9mo	No	209	60	6	L6b/CT ENT Glut	0.989440747	L6 CT CTX Glut	8 0	Rep1	8.885707419	-3.324128109	L6 CT CTX Glut
10620162-9moRep1	106	52	1656.289105	337.8342648	1062	4783.70921	4442.078319	16641	52	3.970291914	106	4.672828834	0	0	0.00636981	9moRep1	52	10	14939	Astro-TE NN	4	Astro-TE NN	9mo	No	206	52	20	Astro-TE NN	0.387813766	Astro-TE NN	4 2	Rep1	3.027622025	-1.007170814	Astro-TE NN
10620168-9moRep1	153	64	1688.55968	850.8367971	1062	4728.601516	4438.611753	17996	64	4.17438727	153	5.036952602	1	0.065359477	0.008501889	9moRep1	64	7	5231	Oligo NN	0	Oligo NN	9mo	No	205	64	16	L2 IT ENT-po Glut	0.472139513	Oligo NN	0 0	Rep1	0.705767315	6.179119629	Oligo NN
10620169-9moRep1	199	81	1681.852859	589.4298829	1062	4756.682337	4439.332212	11873	81	4.406719247	199	5.298317367	2	0.100502513	0.016760718	9moRep1	81	12	64	L6 CT CTX Glut	8	L6 CT CTX Glut	9mo	No	213	81	6	L6b/CT ENT Glut	0.423141555	L6 CT CTX Glut	8 0	Rep1	8.575075667	-5.150061089	L6 CT CTX Glut
10620177-9moRep1	199	77	1844.829245	1679.009983	1062	4639.637599	4421.824983	10595.5	77	4.356708827	199	5.298317367	0	0	0.018781558	9moRep1	77	8	132	L6 IT CTX Glut	1	L6 IT CTX Glut	9mo	No	210	77	3	L6 IT CTX Glut	0.342816146	L6 IT CTX Glut	1 10	Rep1	7.917079966	-7.500352818	L6 IT CTX Glut
10620192-9moRep1	320	109	1981.113717	453.1208543	1062	4771.324908	4407.18505	23083.5	109	4.700480366	320	5.771441123	2	0.0625	0.013862716	9moRep1	109	12	64	L6 CT CTX Glut	8	L6 CT CTX Glut	9mo	No	243	109	6	L6 CT CTX Glut	0.451707127	L6 CT CTX Glut	8 16	Rep1	8.083649199	-3.971204239	L6 CT CTX Glut
10620193-9moRep1	242	85	1990.5643	1805.502675	1062	4626.049517	4406.169851	23501	85	4.454347296	242	5.493061443	3	0.123966942	0.010297434	9moRep1	85	12	64	L6 CT CTX Glut	8	L6 CT CTX Glut	9mo	No	234	85	6	CA3 Glut	0.674814503	L6 CT CTX Glut	8 0	Rep1	7.930824798	-4.900120693	L6 CT CTX Glut
10620194-9moRep1	611	126	1993.25012	299.9944351	1062	4787.774035	4405.881335	24666	126	4.844187086	611	6.416732283	2	0.032733224	0.02477094	9moRep1	126	27	402	L5 ET CTX Glut	1	L5 ET CTX Glut	9mo	No	224	68	31	L5/6 IT TPE-ENT Glut	0.774574634	L5 ET CTX Glut	1 7	Rep1	7.364087623	-5.451028782	L5 ET CTX Glut
10630056-9moRep1	640	118	274.4526071	1575.122553	1063	4850.797382	4590.517786	20636	118	4.779123493	640	6.463029457	8	0.125	0.031013762	9moRep1	118	8	132	L6 IT CTX Glut	1	L5 IT CTX Glut	9mo	No	228	71	3	L5 IT CTX Glut	0.752254902	L5 IT CTX Glut	1 6	Rep1	7.402086776	-6.837189632	L5 IT CTX Glut
10630057-9moRep1	369	113	295.1380736	777.5576685	1063	4936.473297	4588.295715	21771	113	4.736198448	369	5.913503006	0	0	0.016949153	9moRep1	113	8	132	L6 IT CTX Glut	1	IT AON-TT-DP Glut	9mo	No	253	112	3	L6 IT CTX Glut	0.501523663	L6 IT CTX Glut	1 3	Rep1	7.803026717	-6.116304832	L6 IT CTX Glut
10630058-9moRep1	187	78	301.9331116	911.4262086	1063	4922.092888	4587.565779	21947	78	4.369447852	187	5.236441963	0	0	0.008520527	9moRep1	78	3	5255	Endo NN	3	Endo NN	9mo	No	207	78	5	L5 IT CTX Glut	0.189889122	Endo NN	3 3	Rep1	5.469746631	3.006979984	Endo NN
10630062-9moRep1	117	54	356.8230556	1100.546438	1063	4901.777238	4581.669398	3973	54	4.007333185	117	4.770684624	0	0	0.029448779	9moRep1	54	8	132	L6 IT CTX Glut	1	L6b/CT ENT Glut	9mo	No	212	54	3	L6b/CT ENT Glut	0.711079541	L6 IT CTX Glut	1 3	Rep1	6.627826255	-6.004054028	L6 IT CTX Glut
10630074-9moRep1	62	31	431.9061782	1605.840733	1063	4847.497578	4573.603829	16105	31	3.465735903	62	4.143134726	0	0	0.003849736	9moRep1	31	3	5255	Endo NN	3	Peri NN	9mo	No	186	39	5	L2/3 IT PIR-ENTl Glut	0.191959644	Endo NN	3 3	Rep1	6.157586139	2.518717808	Endo NN
10630075-9moRep1	122	64	454.4628461	771.2030246	1063	4937.155925	4571.180749	17589	64	4.17438727	122	4.812184355	0	0	0.006936153	9moRep1	64	3	5255	Endo NN	3	Astro-TE NN	9mo	No	215	64	5	Astro-TE NN	0.184333182	Endo NN	3 3	Rep1	7.852038901	2.34788875	Endo NN
10630076-9moRep1	488	108	486.4007534	1342.837403	1063	4875.749888	4567.749919	22565	108	4.691347882	488	6.192362489	3	0.06147541	0.021626413	9moRep1	108	8	132	L6 IT CTX Glut	1	L6 CT CTX Glut	9mo	No	235	77	3	L6 IT CTX Glut	0.641514904	L6 IT CTX Glut	1 3	Rep1	7.440395873	-6.087028938	L6 IT CTX Glut
10630077-9moRep1	152	64	502.5475662	1768.437899	1063	4830.031085	4566.015398	22085	64	4.17438727	152	5.030437921	2	0.131578947	0.006882499	9moRep1	64	3	5255	Endo NN	3	Endo NN	9mo	No	204	64	21	Astro-TE NN	0.86932197	Endo NN	3 3	Rep1	8.535450499	3.11424951	Endo NN
10630080-9moRep1	48	31	535.4212454	1165.189377	1063	4894.833172	4562.484046	5460	31	3.465735903	48	3.891820298	0	0	0.008791209	9moRep1	31	0	5230	Oligo NN	0	Oligo NN	9mo	No	174	41	16	RGL	0.235328122	Oligo NN	0 18	Rep1	-0.346221674	6.929049534	Oligo NN
10630084-9moRep1	67	40	578.2520469	476.1671461	1063	4968.849232	4557.883081	13557	40	3.713572067	67	4.219507705	0	0	0.004942096	9moRep1	40	9	5244	SMC NN	6	Peri NN	9mo	No	175	45	12	Peri NN	0.937998289	Peri NN	6 1	Rep1	8.994556945	7.050819916	Peri NN
10630085-9moRep1	478	128	594.1753893	873.6667928	1063	4926.149075	4556.172566	18496	128	4.859812404	478	6.171700597	2	0.041841004	0.025843426	9moRep1	128	8	132	L6 IT CTX Glut	1	L5 IT CTX Glut	9mo	No	242	91	3	L5 IT CTX Glut	0.349207106	L6 IT CTX Glut	1 3	Rep1	7.564975303	-5.469579178	L6 IT CTX Glut
10630092-9moRep1	241	96	649.5884828	1615.79881	1063	4846.427862	4550.219987	26378	96	4.574710979	241	5.488937726	0	0	0.009136402	9moRep1	96	29	78	L5 NP CTX Glut	8	NP SUB Glut	9mo	No	236	96	50	NP SUB Glut	0.525769997	L5 NP CTX Glut	8 11	Rep1	7.577479403	-2.47504254	L5 NP CTX Glut
10630125-9moRep1	258	91	748.5934829	1903.557597	1063	4815.516274	4539.584684	28786	91	4.521788577	258	5.556828062	1	0.03875969	0.00896269	9moRep1	91	12	64	L6 CT CTX Glut	8	L6 CT CTX Glut	9mo	No	240	91	6	L6 CT CTX Glut	0.806617845	L6 CT CTX Glut	8 2	Rep1	8.197114509	-4.717990356	L6 CT CTX Glut
10630128-9moRep1	115	52	769.643204	1161.929224	1063	4895.183384	4537.323484	15443	52	3.970291914	115	4.753590191	0	0	0.00744674	9moRep1	52	3	5255	Endo NN	3	CA3 Glut	9mo	No	211	52	5	RGL	0.352218148	Endo NN	3 3	Rep1	6.9217606	1.228057903	Endo NN
10630129-9moRep1	507	128	793.1487283	440.4466615	1063	4972.686394	4534.798476	16789	128	4.859812404	507	6.230481448	3	0.059171598	0.030198344	9moRep1	128	8	132	L6 IT CTX Glut	1	L5 IT CTX Glut	9mo	No	242	93	3	L5 IT CTX Glut	0.654588499	L5 IT CTX Glut	1 6	Rep1	7.647819083	-6.160067516	L5 IT CTX Glut
10630130-9moRep1	354	93	855.2477566	723.8248582	1063	4942.245377	4528.127682	9695	93	4.543294782	354	5.872117789	2	0.056497175	0.036513667	9moRep1	93	8	132	L6 IT CTX Glut	1	L5 IT CTX Glut	9mo	No	253	93	3	L5 IT CTX Glut	0.652801386	L6 IT CTX Glut	1 3	Rep1	7.419035953	-6.259937244	L6 IT CTX Glut
10630132-9moRep1	240	93	905.9507207	1330.92517	1063	4877.029523	4522.681075	19217	93	4.543294782	240	5.484796933	3	0.125	0.012488942	9moRep1	93	12	64	L6 CT CTX Glut	8	L6 CT CTX Glut	9mo	No	234	93	6	L6 CT CTX Glut	0.435790811	L6 CT CTX Glut	8 17	Rep1	8.63874964	-4.339225727	L6 CT CTX Glut
10630134-9moRep1	570	124	955.1360641	1001.848053	1063	4912.379604	4517.397493	20336	124	4.828313737	570	6.34738921	8	0.140350877	0.028029111	9moRep1	124	8	132	L6 IT CTX Glut	1	L5 IT CTX Glut	9mo	No	232	83	3	L5 IT CTX Glut	0.57248665	L5 IT CTX Glut	1 6	Rep1	7.296138804	-6.688909012	L5 IT CTX Glut
10630135-9moRep1	69	39	970.5374373	697.6893753	1063	4945.052899	4515.743049	10965	39	3.688879454	69	4.248495242	0	0	0.00629275	9moRep1	39	15	5203	OPC NN	0	OPC NN	9mo	No	188	44	11	RGL	0.266028105	OPC NN	0 1	Rep1	-1.056732614	-0.473924088	OPC NN
10630137-9moRep1	581	134	1063.047194	1875.872813	1063	4818.490225	4505.805477	19601.5	134	4.905274778	581	6.366470448	6	0.103270224	0.029640589	9moRep1	134	8	132	L6 IT CTX Glut	1	IT AON-TT-DP Glut	9mo	No	227	77	3	L6 IT CTX Glut	0.656409426	L6 IT CTX Glut	1 10	Rep1	7.934436362	-6.028152901	L6 IT CTX Glut
10630138-9moRep1	370	97	1056.728404	1725.108438	1063	4834.685617	4506.484253	18001	97	4.584967479	370	5.916202063	3	0.081081081	0.020554414	9moRep1	97	24	616	Vip Gaba	12	Lamp5 Gaba	9mo	No	256	95	40	Sncg Gaba	0.441153184	Sncg Gaba	12 5	Rep1	-4.186000306	-2.806837517	Sncg Gaba
10630140-9moRep1	556	120	1109.760004	812.8230321	1063	4932.685026	4500.7875	10646	120	4.795790546	556	6.32256524	4	0.071942446	0.052226188	9moRep1	120	27	402	L5 ET CTX Glut	1	L5 ET CTX Glut	9mo	No	231	74	31	L5/6 IT TPE-ENT Glut	0.72598392	L5 ET CTX Glut	1 7	Rep1	6.748041194	-5.351098972	L5 ET CTX Glut
10630146-9moRep1	321	102	1203.789806	1028.276393	1063	4909.540622	4490.686642	16813	102	4.634728988	321	5.774551546	5	0.15576324	0.019092369	9moRep1	102	17	527	Sst Gaba	14	Sst Chodl Gaba	9mo	No	251	102	28	Sst Chodl Gaba	0.629612952	Sst Chodl Gaba	14 13	Rep1	-2.592910964	-3.464874226	Sst Chodl Gaba
10630147-9moRep1	241	79	1219.270767	1634.119719	1063	4844.459796	4489.023648	14651	79	4.382026635	241	5.488937726	1	0.041493776	0.016449389	9moRep1	79	12	64	L6 CT CTX Glut	8	L6 CT CTX Glut	9mo	No	233	79	6	L6 CT CTX Glut	0.45328351	L6 CT CTX Glut	8 0	Rep1	8.281460326	-4.833022552	L6 CT CTX Glut
10630149-9moRep1	284	85	1219.08661	587.7304237	1063	4956.864896	4489.043431	11800	85	4.454347296	284	5.65248918	2	0.070422535	0.024067797	9moRep1	85	8	132	L6 IT CTX Glut	1	L5 IT CTX Glut	9mo	No	243	85	3	L5 IT CTX Glut	0.492013529	L5 IT CTX Glut	1 6	Rep1	7.626096766	-5.786554295	L5 IT CTX Glut
10630150-9moRep1	141	56	1225.987399	1280.224052	1063	4882.475932	4488.302135	18094	56	4.043051268	141	4.955827058	2	0.141843972	0.007792638	9moRep1	56	7	5231	Oligo NN	0	Oligo NN	9mo	No	208	56	16	Oligo NN	0.276938253	Oligo NN	0 0	Rep1	0.415096085	5.196626228	Oligo NN
10630155-9moRep1	110	57	1317.728567	1560.936478	1063	4852.321277	4478.447127	14184	57	4.060443011	110	4.709530201	0	0	0.007755217	9moRep1	57	10	14939	Astro-TE NN	4	Astro-TE NN	9mo	No	211	57	26	L2/3 IT PIR-ENTl Glut	0.304774153	Astro-TE NN	4 8	Rep1	4.231670897	-2.835125404	Astro-TE NN
10630156-9moRep1	63	41	1311.678081	693.6744762	1063	4945.484187	4479.097081	13317	41	3.737669618	63	4.158883083	0	0	0.004730795	9moRep1	41	3	5255	Endo NN	3	Peri NN	9mo	No	178	47	5	LA-BLA-BMA-PA Glut	0.246206828	Endo NN	3 3	Rep1	8.08456568	1.985336107	Endo NN
10630161-9moRep1	268	87	1393.69024	1661.182123	1063	4841.552702	4470.287181	29200	87	4.477336814	268	5.59471138	0	0	0.009178082	9moRep1	87	12	64	L6 CT CTX Glut	8	L5 IT CTX Glut	9mo	No	242	87	6	L6 CT CTX Glut	0.828721916	L6 CT CTX Glut	8 2	Rep1	7.967091124	-4.580660778	L6 CT CTX Glut
10630166-9moRep1	217	86	1407.761396	1195.723262	1063	4891.553165	4468.775631	20402	86	4.465908119	217	5.384495063	1	0.046082949	0.010636212	9moRep1	86	10	14939	Astro-TE NN	4	Astro-TE NN	9mo	No	219	86	20	Astro-TE NN	0.669447654	Astro-TE NN	4 8	Rep1	3.771940511	-1.414924937	Astro-TE NN
10630178-9moRep1	262	103	1492.734457	1298.084983	1063	4880.557277	4459.647666	16615	103	4.644390899	262	5.572154032	3	0.114503817	0.015768884	9moRep1	103	24	616	Vip Gaba	12	Lamp5 Gaba	9mo	No	242	103	40	Lamp5 Gaba	1	Lamp5 Gaba	12 11	Rep1	-2.864287097	-5.327310997	Lamp5 Gaba
10630182-9moRep1	497	120	1517.683289	537.0007136	1063	4962.314376	4456.967615	23823	120	4.795790546	497	6.210600077	4	0.080482897	0.020862192	9moRep1	120	8	132	L6 IT CTX Glut	1	L6 CT CTX Glut	9mo	No	229	84	3	L5/6 IT TPE-ENT Glut	0.713258839	L5 IT CTX Glut	1 6	Rep1	7.654645961	-5.738632637	L5 IT CTX Glut
10630184-9moRep1	289	97	1520.082132	1991.507338	1063	4806.068548	4456.709927	15058	97	4.584967479	289	5.669880923	1	0.034602076	0.019192456	9moRep1	97	1	177	L4/5 IT CTX Glut	1	L5 IT CTX Glut	9mo	No	241	97	0	LA-BLA-BMA-PA Glut	0.4769635	L5 IT CTX Glut	1 0	Rep1	3.882039826	-6.953582722	L5 IT CTX Glut
10630185-9moRep1	111	57	1523.494827	1815.590019	1063	4824.965916	4456.343329	19718	57	4.060443011	111	4.718498871	0	0	0.005629374	9moRep1	57	10	14939	Astro-TE NN	4	Astro-TE NN	9mo	No	207	57	7	Astro-TE NN	0.387472678	Astro-TE NN	4 2	Rep1	2.816090863	-0.750322896	Astro-TE NN
10630186-9moRep1	165	74	1551.357219	1366.986355	1063	4873.155763	4453.350299	13118	74	4.317488114	165	5.111987788	3	0.181818182	0.012578137	9moRep1	74	29	78	L5 NP CTX Glut	8	L5 NP CTX Glut	9mo	No	206	74	50	L5 NP CTX Glut	0.682917111	L5 NP CTX Glut	8 5	Rep1	9.257039588	-1.517487961	L5 NP CTX Glut
10630187-9moRep1	247	94	1550.657474	907.2492077	1063	4922.541589	4453.425467	14831	94	4.553876892	247	5.513428746	1	0.04048583	0.016654305	9moRep1	94	29	78	L5 NP CTX Glut	8	L6 CT CTX Glut	9mo	No	237	94	6	L5 NP CTX Glut	0.749422411	L5 NP CTX Glut	8 11	Rep1	8.453723472	-3.598636824	L5 NP CTX Glut
10630188-9moRep1	115	50	1621.344708	1863.507748	1063	4819.818504	4445.832111	17554	50	3.931825633	115	4.753590191	1	0.086956522	0.006551213	9moRep1	50	7	5231	Oligo NN	0	Oligo NN	9mo	No	210	50	9	Oligo NN	0.929644543	Oligo NN	0 14	Rep1	0.025995057	5.99609713	Oligo NN
10630189-9moRep1	440	97	1620.378003	748.1049854	1063	4939.63716	4445.935957	14402	97	4.584967479	440	6.089044875	0	0	0.030551312	9moRep1	97	8	132	L6 IT CTX Glut	1	L5 IT CTX Glut	9mo	No	253	88	3	L5 IT CTX Glut	0.478290263	L5 IT CTX Glut	1 6	Rep1	7.607656997	-6.304706532	L5 IT CTX Glut
10630190-9moRep1	384	99	1617.582063	1636.040054	1063	4844.25351	4446.236302	12533	99	4.605170186	384	5.953243334	0	0	0.030639113	9moRep1	99	8	132	L6 IT CTX Glut	1	L5 IT CTX Glut	9mo	No	255	96	3	L6 IT CTX Glut	0.491274985	L6 IT CTX Glut	1 3	Rep1	7.659391921	-6.076676327	L6 IT CTX Glut
10630191-9moRep1	123	59	1621.833254	1485.634179	1063	4860.410391	4445.779631	12528	59	4.094344562	123	4.820281566	0	0	0.009818008	9moRep1	59	3	5255	Endo NN	3	Astro-TE NN	9mo	No	217	59	5	Astro-TE NN	0.632195262	Astro-TE NN	3 4	Rep1	5.123467009	3.172256273	Astro-TE NN
10630192-9moRep1	66	41	1645.550375	1169.609431	1063	4894.358362	4443.231893	13191	41	3.737669618	66	4.204692619	2	0.303030303	0.005003411	9moRep1	41	13	5283	Microglia NN	9	Microglia NN	9mo	No	179	48	8	Microglia NN	0.591446299	Microglia NN	9 2	Rep1	0.253985297	-3.777158934	Microglia NN
10630197-9moRep1	117	58	1749.136004	563.5760496	1063	4959.459604	4432.104531	19198	58	4.077537444	117	4.770684624	1	0.085470085	0.006094385	9moRep1	58	13	5283	Microglia NN	9	Microglia NN	9mo	No	214	58	8	L5 ET CTX Glut	0.191534944	Microglia NN	9 0	Rep1	2.088161271	-3.566398102	Microglia NN
10630200-9moRep1	147	58	1718.673105	744.6846209	1063	4940.004582	4435.376913	8336	58	4.077537444	147	4.997212274	1	0.068027211	0.017634357	9moRep1	58	9	5244	SMC NN	6	Peri NN	9mo	No	200	58	12	Peri NN	0.923178076	Peri NN	6 1	Rep1	10.19222407	7.646237892	Peri NN
10630202-9moRep1	352	110	1773.276937	1779.720443	1063	4828.819093	4429.511267	25569	110	4.709530201	352	5.866468057	2	0.056818182	0.013766671	9moRep1	110	8	132	L6 IT CTX Glut	1	L6 IT CTX Glut	9mo	No	247	110	3	L6 IT CTX Glut	0.560156134	L5 IT CTX Glut	1 16	Rep1	7.335356276	-6.354364353	L5 IT CTX Glut
10630205-9moRep1	54	32	1773.432252	1153.945229	1063	4896.04104	4429.494582	5240	32	3.496507561	54	4.007333185	0	0	0.010305344	9moRep1	32	8	132	L6 IT CTX Glut	1	Oligo NN	9mo	No	179	39	3	L5 IT CTX Glut	0.186396891	L6 IT CTX Glut	1 10	Rep1	7.545702022	-6.115325886	L6 IT CTX Glut
10630209-9moRep1	151	72	1838.036183	1448.005706	1063	4864.452512	4422.554707	21531.5	72	4.290459441	151	5.023880521	2	0.132450331	0.007012981	9moRep1	72	10	14939	Astro-TE NN	4	Astro-TE NN	9mo	No	194	72	20	Astro-TE NN	0.530557741	Astro-TE NN	4 8	Rep1	3.968345206	-0.819915789	Astro-TE NN
10630246-9moRep1	126	66	2025.658333	1446.308125	1063	4864.634869	4402.399984	7596.5	66	4.204692619	126	4.844187086	0	0	0.016586586	9moRep1	66	17	527	Sst Gaba	14	Sst Gaba	9mo	No	210	67	28	Sst Gaba	0.940159561	Sst Gaba	14 8	Rep1	-4.191032369	-1.793285089	Sst Gaba
10630248-9moRep1	259	101	2026.563432	1244.391398	1063	4886.325143	4402.302756	25396	101	4.624972813	259	5.560681631	0	0	0.010198456	9moRep1	101	17	527	Sst Gaba	1	Sst Gaba	9mo	No	247	101	26	L6 IT CTX Glut	0.718653319	L5 IT CTX Glut	1 20	Rep1	6.383418601	-7.034186321	L5 IT CTX Glut
10640007-9moRep1	516	105	29.88512048	887.8032431	1064	5124.630511	4616.789684	21309.5	105	4.663439094	516	6.248042875	1	0.019379845	0.024214552	9moRep1	105	8	132	L6 IT CTX Glut	1	L5 IT CTX Glut	9mo	No	232	73	3	L5/6 IT TPE-ENT Glut	0.630753589	L5 IT CTX Glut	1 6	Rep1	6.865401309	-6.523846107	L5 IT CTX Glut
10640008-9moRep1	372	97	36.24201183	1591.238363	1064	5049.066191	4616.106815	16943.5	97	4.584967479	372	5.92157842	1	0.02688172	0.021955322	9moRep1	97	8	132	L6 IT CTX Glut	1	L5 IT CTX Glut	9mo	No	254	97	3	L5/6 IT TPE-ENT Glut	0.479708623	L5 IT CTX Glut	1 6	Rep1	7.472647708	-5.919193703	L5 IT CTX Glut
10640015-9moRep1	254	80	226.0322974	923.673089	1064	5120.777305	4595.719187	28668	80	4.394449155	254	5.541263545	2	0.078740157	0.008860053	9moRep1	80	10	14939	Astro-TE NN	4	Astro-TE NN	9mo	No	239	80	42	Astro-TE NN	0.484909042	Astro-TE NN	4 9	Rep1	4.035801452	-0.981781858	Astro-TE NN
10640017-9moRep1	64	35	273.6492147	1628.259686	1064	5045.089292	4590.604088	14325	35	3.583518938	64	4.17438727	1	0.15625	0.004467714	9moRep1	35	3	5255	Endo NN	3	Endo NN	9mo	No	177	41	21	Endo NN	0.501909935	Endo NN	3 9	Rep1	7.846084636	3.450321716	Endo NN
10640018-9moRep1	61	39	305.0603598	573.5155543	1064	5158.391884	4587.229844	17230	39	3.688879454	61	4.127134385	0	0	0.003540337	9moRep1	39	3	5255	Endo NN	3	Oligo NN	9mo	No	181	43	5	Astro-TE NN	0.777625275	Endo NN	3 19	Rep1	8.165864509	3.095923227	Endo NN
10640019-9moRep1	81	41	266.3885026	1791.62269	1064	5027.540531	4591.384048	5897	41	3.737669618	81	4.406719247	0	0	0.013735798	9moRep1	41	7	5231	Oligo NN	0	Oligo NN	9mo	No	188	43	16	LA-BLA-BMA-PA Glut	0.314077874	Oligo NN	0 16	Rep1	1.391934793	5.975395245	Oligo NN
10640020-9moRep1	168	71	314.4328913	1269.354009	1064	5083.643612	4586.223029	16138	71	4.276666119	168	5.129898715	2	0.119047619	0.010410212	9moRep1	71	10	14939	Astro-TE NN	4	Astro-TE NN	9mo	No	209	71	7	Astro-TE NN	0.3860372	Astro-TE NN	4 8	Rep1	3.118281644	0.259019655	Astro-TE NN
10640025-9moRep1	148	63	350.6001666	1742.486783	1064	5032.818803	4582.337873	13203	63	4.158883083	148	5.003946306	2	0.135135135	0.011209574	9moRep1	63	29	78	L5 NP CTX Glut	8	L5 NP CTX Glut	9mo	No	202	63	6	NP SUB Glut	0.327165282	L2/3 IT PPP Glut	8 15	Rep1	8.640722793	-3.377859074	L5/6 IT TPE-ENT Glut
10640027-9moRep1	91	41	367.0832976	480.2162301	1064	5168.414272	4580.567224	11645	41	3.737669618	91	4.521788577	1	0.10989011	0.007814513	9moRep1	41	10	14939	Astro-TE NN	4	Astro-TE NN	9mo	No	193	41	7	Astro-NT NN	0.23764585	Astro-TE NN	4 1	Rep1	2.856273454	0.225604591	Astro-TE NN
10640030-9moRep1	219	78	422.1589579	1044.423768	1064	5107.806041	4574.650893	24950	78	4.369447852	219	5.393627546	0	0	0.008777555	9moRep1	78	7	5231	Oligo NN	0	Oligo NN	9mo	No	222	78	16	Oligo NN	0.6954641	Oligo NN	0 0	Rep1	0.264644336	6.033491177	Oligo NN
10640032-9moRep1	102	55	409.0084686	120.8280069	1064	5207.020429	4576.063543	16965	55	4.025351691	102	4.634728988	2	0.196078431	0.006012378	9moRep1	55	1	177	L4/5 IT CTX Glut	1	L5 IT CTX Glut	9mo	No	205	55	31	L2/3 IT PPP Glut	0.270963673	L5 IT CTX Glut	1 2	Rep1	3.41417722	-5.929598766	L5 IT CTX Glut
10640036-9moRep1	277	87	455.0653704	1768.229383	1064	5030.053484	4571.116025	11932	87	4.477336814	277	5.627621114	2	0.072202166	0.023214884	9moRep1	87	8	132	L6 IT CTX Glut	1	L6 CT CTX Glut	9mo	No	240	87	3	L5/6 IT TPE-ENT Glut	0.430187303	L5 IT CTX Glut	1 6	Rep1	7.300408404	-5.496750313	L5 IT CTX Glut
10640047-9moRep1	240	87	489.3308221	94.49148379	1064	5209.849548	4567.435166	16759	87	4.477336814	240	5.484796933	2	0.083333333	0.014320664	9moRep1	87	7	5231	Oligo NN	0	Oligo NN	9mo	No	232	87	14	Oligo NN	0.880890489	Oligo NN	0 11	Rep1	-2.145637948	7.976378006	Oligo NN
10640048-9moRep1	477	122	512.7523483	728.7970777	1064	5141.711251	4564.919181	13414	122	4.812184355	477	6.169610732	2	0.041928721	0.035559863	9moRep1	122	8	132	L6 IT CTX Glut	1	L5 IT CTX Glut	9mo	No	251	94	0	L5/6 IT TPE-ENT Glut	0.253582958	L5 IT CTX Glut	1 12	Rep1	5.132474463	-6.905690628	L5 IT CTX Glut
10640050-9moRep1	114	59	497.2059226	223.2910152	1064	5196.01366	4566.589208	13879	59	4.094344562	114	4.744932128	3	0.263157895	0.008213848	9moRep1	59	3	5255	Endo NN	3	Endo NN	9mo	No	208	60	21	Endo NN	0.727856328	Endo NN	3 0	Rep1	7.829752486	3.479941172	Endo NN
10640051-9moRep1	612	131	561.6564984	1340.664402	1064	5075.983316	4559.665806	21636	131	4.882801923	612	6.418364936	7	0.114379085	0.02828619	9moRep1	131	8	132	L6 IT CTX Glut	1	L5 IT CTX Glut	9mo	No	220	65	3	L5/6 IT TPE-ENT Glut	0.435203122	L5 IT CTX Glut	1 6	Rep1	7.391144793	-6.164515453	L5 IT CTX Glut
10640052-9moRep1	179	75	581.5866486	814.7075447	1064	5132.482588	4557.524872	15534	75	4.33073334	179	5.192956851	3	0.167597765	0.011523111	9moRep1	75	9	5244	SMC NN	6	Endo NN	9mo	No	207	75	12	Peri NN	0.466165018	Peri NN	6 1	Rep1	8.907494109	6.094553513	Peri NN
10640055-9moRep1	595	113	636.9208798	1566.435526	1064	5051.730559	4551.580765	9593	113	4.736198448	595	6.390240667	1	0.016806723	0.062024393	9moRep1	113	8	132	L6 IT CTX Glut	1	L5 IT CTX Glut	9mo	No	226	63	3	L5 IT CTX Glut	0.3663199	L5 IT CTX Glut	1 6	Rep1	7.5844994	-6.028330284	L5 IT CTX Glut
10640058-9moRep1	46	27	711.5394461	1989.198212	1064	5006.316598	4543.565099	10385.5	27	3.33220451	46	3.850147602	0	0	0.004429252	9moRep1	27	8	132	L6 IT CTX Glut	1	Oligo NN	9mo	No	169	36	64	CA1-ProS Glut	0.35533252	L5 IT CTX Glut	1 6	Rep1	6.853061717	-7.19154163	L5 IT CTX Glut
10640063-9moRep1	117	54	724.2251933	867.0906572	1064	5126.855496	4542.202372	15520	54	4.007333185	117	4.770684624	1	0.085470085	0.00753866	9moRep1	54	3	5255	Endo NN	3	Endo NN	9mo	No	210	54	21	Endo NN	0.973769363	Endo NN	3 0	Rep1	7.654651206	3.740527195	Endo NN
10640065-9moRep1	89	44	724.7103119	1355.832195	1064	5074.353963	4542.150259	12151	44	3.80666249	89	4.49980967	0	0	0.0073245	9moRep1	44	10	14939	Astro-TE NN	4	Astro-TE NN	9mo	No	191	45	20	Astro-NT NN	0.300368549	Astro-TE NN	4 2	Rep1	3.86954264	-1.285964209	Astro-TE NN
10640071-9moRep1	233	83	951.2985257	975.2903173	1064	5115.232485	4517.809729	24487	83	4.430816799	233	5.455321115	2	0.08583691	0.009515253	9moRep1	83	10	14939	Astro-TE NN	4	Astro-TE NN	9mo	No	232	83	20	Astro-TE NN	0.91517305	Astro-TE NN	4 2	Rep1	3.323194783	-0.584202426	Astro-TE NN
10640078-9moRep1	151	59	1038.023608	180.3245862	1064	5200.629195	4508.493558	31896	59	4.094344562	151	5.023880521	0	0	0.004734136	9moRep1	59	9	5244	SMC NN	6	Endo NN	9mo	No	205	59	12	Peri NN	0.831124138	Peri NN	6 1	Rep1	8.66491751	6.746542973	Peri NN
10640079-9moRep1	86	48	1041.178026	502.1633605	1064	5166.05667	4508.154704	11796	48	3.891820298	86	4.465908119	0	0	0.007290607	9moRep1	48	1	177	L4/5 IT CTX Glut	9	L2/3 IT PPP Glut	9mo	No	192	49	8	L2/3 IT CTX Glut	0.242345229	Microglia NN	9 1	Rep1	3.629104417	-4.983274418	Microglia NN
10640086-9moRep1	191	85	1112.12359	698.2413242	1064	5144.993608	4500.533599	9394	85	4.454347296	191	5.257495372	0	0	0.020332127	9moRep1	85	8	132	L6 IT CTX Glut	1	L5 IT CTX Glut	9mo	No	208	85	0	L5 IT CTX Glut	0.483945251	L5 IT CTX Glut	1 2	Rep1	5.833631556	-6.214770275	L5 IT CTX Glut
10640088-9moRep1	161	86	1129.349214	481.2049459	1064	5168.308062	4498.68319	12657	86	4.465908119	161	5.087596335	2	0.124223602	0.012720234	9moRep1	86	3	5255	Endo NN	3	L5 IT CTX Glut	9mo	No	199	86	5	L5 IT CTX Glut	0.382198154	Endo NN	3 17	Rep1	6.742187064	1.004291338	Endo NN
10640106-9moRep1	242	88	1241.150542	605.5835087	1064	5154.947084	4486.673282	24704	88	4.48863637	242	5.493061443	2	0.082644628	0.009795984	9moRep1	88	10	14939	Astro-TE NN	4	Astro-TE NN	9mo	No	234	88	7	Astro-TE NN	0.666324829	Astro-TE NN	4 2	Rep1	3.195009749	-0.010542	Astro-TE NN
10640108-9moRep1	727	118	1256.952511	795.8909995	1064	5134.503897	4484.975804	24532	118	4.779123493	727	6.590301048	2	0.027510316	0.029634763	9moRep1	118	8	132	L6 IT CTX Glut	1	L5 IT CTX Glut	9mo	No	231	68	3	L5/6 IT TPE-ENT Glut	0.584075106	L5 IT CTX Glut	1 6	Rep1	6.896743339	-6.615910488	L5 IT CTX Glut
10640109-9moRep1	190	72	1224.228894	1947.898247	1064	5010.753118	4488.491037	9926	72	4.290459441	190	5.252273428	0	0	0.019141648	9moRep1	72	17	527	Sst Gaba	12	L5 IT CTX Glut	9mo	No	212	72	29	Lamp5 Lhx6 Gaba	0.385391198	Pvalb Gaba	12 2	Rep1	-4.057613809	-4.270601707	Pvalb Gaba
10640110-9moRep1	346	108	1256.584588	190.4327742	1064	5199.543354	4485.015327	18661	108	4.691347882	346	5.84932478	0	0	0.018541343	9moRep1	108	8	132	L6 IT CTX Glut	1	L5 IT CTX Glut	9mo	No	246	108	0	L5/6 IT TPE-ENT Glut	0.829348889	L5 IT CTX Glut	1 16	Rep1	4.845991176	-7.230676609	L5 IT CTX Glut
10640116-9moRep1	248	86	1325.447542	1289.514171	1064	5081.47797	4477.61794	19511	86	4.465908119	248	5.517452896	3	0.120967742	0.012710779	9moRep1	86	10	14939	Astro-TE NN	9	Astro-TE NN	9mo	No	238	86	8	Astro-TE NN	0.447535197	Microglia NN	9 6	Rep1	1.380096596	-1.496395665	Microglia NN
10640118-9moRep1	395	112	1357.735191	1402.122901	1064	5069.381329	4474.14954	9943	112	4.727387819	395	5.981414211	2	0.050632911	0.039726441	9moRep1	112	8	132	L6 IT CTX Glut	1	L6 CT CTX Glut	9mo	No	260	111	3	L5/6 IT TPE-ENT Glut	0.350614125	L5 IT CTX Glut	1 6	Rep1	7.493678611	-5.972958523	L5 IT CTX Glut
10640121-9moRep1	96	39	1395.612722	1496.47269	1064	5059.246098	4470.080665	4449	39	3.688879454	96	4.574710979	0	0	0.021577883	9moRep1	39	9	5244	SMC NN	6	VLMC NN	9mo	No	174	41	15	VLMC NN	0.857675535	VLMC NN	6 8	Rep1	5.7873259	7.885973495	BAM NN
10640122-9moRep1	156	51	1451.206266	577.026936	1064	5158.014685	4464.108702	20493	51	3.951243719	156	5.056245805	0	0	0.007612355	9moRep1	51	7	5231	Oligo NN	0	Oligo NN	9mo	No	204	51	16	Oligo NN	0.659776385	Oligo NN	0 0	Rep1	0.563019257	7.132724327	Oligo NN
10640129-9moRep1	112	56	1457.044383	1795.380789	1064	5027.136829	4463.48156	13992	56	4.043051268	112	4.727387819	0	0	0.008004574	9moRep1	56	9	5244	SMC NN	6	Endo NN	9mo	No	199	59	37	VLMC NN	0.292400761	VLMC NN	6 0	Rep1	7.638994258	8.57673077	VLMC NN
10640133-9moRep1	226	86	1544.182968	1005.427445	1064	5111.995099	4454.12097	10909	86	4.465908119	226	5.424950017	4	0.17699115	0.020716839	9moRep1	86	29	78	L5 NP CTX Glut	8	L5 NP CTX Glut	9mo	No	226	86	50	L5 NP CTX Glut	0.853520641	L5 NP CTX Glut	8 11	Rep1	7.697834056	-2.452027517	L5 NP CTX Glut
10640134-9moRep1	90	46	1574.278657	680.2516387	1064	5146.926094	4450.888035	18765	46	3.850147602	90	4.510859507	0	0	0.004796163	9moRep1	46	7	5231	Oligo NN	0	Oligo NN	9mo	No	194	46	16	L2/3 IT ENT Glut	0.237219397	Oligo NN	0 0	Rep1	1.30206887	6.469850582	Oligo NN
10640135-9moRep1	270	83	1611.894805	468.4027818	1064	5169.683295	4446.847238	17111	83	4.430816799	270	5.602118821	0	0	0.015779323	9moRep1	83	8	132	L6 IT CTX Glut	1	L5 IT CTX Glut	9mo	No	244	83	3	L5 IT CTX Glut	0.189375501	L5 IT CTX Glut	1 6	Rep1	7.206790488	-7.087573963	L5 IT CTX Glut
10640136-9moRep1	74	34	1608.213463	567.9647461	1064	5158.988162	4447.242694	8765	34	3.555348061	74	4.317488114	0	0	0.00844267	9moRep1	34	9	5244	SMC NN	6	Oligo NN	9mo	No	182	37	12	Peri NN	0.993741454	Peri NN	6 1	Rep1	10.14697031	8.04937653	Peri NN
10640137-9moRep1	72	44	1690.822125	568.4204208	1064	5158.939213	4438.368717	7747	44	3.80666249	72	4.290459441	0	0	0.00929392	9moRep1	44	3	5255	Endo NN	3	Endo NN	9mo	No	186	50	12	Endo NN	0.37208681	Endo NN	3 16	Rep1	7.53524689	4.525740665	Endo NN
10640138-9moRep1	260	97	1742.232569	137.2615425	1064	5205.255108	4432.846111	20195.5	97	4.584967479	260	5.564520407	3	0.115384615	0.012874155	9moRep1	97	1	177	L4/5 IT CTX Glut	1	L5 IT CTX Glut	9mo	No	240	97	3	L5 IT CTX Glut	0.292306817	L5 IT CTX Glut	1 16	Rep1	6.092039149	-6.751453835	L5 IT CTX Glut
10640142-9moRep1	621	126	1744.14898	1308.91343	1064	5079.394065	4432.640246	15398	126	4.844187086	621	6.432940093	6	0.096618357	0.040329913	9moRep1	126	8	132	L6 IT CTX Glut	1	L5 IT CTX Glut	9mo	No	224	60	3	LA-BLA-BMA-PA Glut	0.294972591	L5 IT CTX Glut	1 6	Rep1	7.294278663	-6.688756901	L5 IT CTX Glut
10640145-9moRep1	321	101	1794.953187	357.0061387	1064	5181.649731	4427.182763	21340	101	4.624972813	321	5.774551546	3	0.093457944	0.015042174	9moRep1	101	8	132	L6 IT CTX Glut	1	L5 IT CTX Glut	9mo	No	243	101	0	L5 IT CTX Glut	0.453681486	L5 IT CTX Glut	1 12	Rep1	5.227180045	-6.567537266	L5 IT CTX Glut
10640149-9moRep1	459	108	1870.51461	1705.100239	1064	5036.834935	4419.065813	26064.5	108	4.691347882	459	6.131226489	2	0.043572985	0.017610159	9moRep1	108	7	5231	Oligo NN	0	L6 CT CTX Glut	9mo	No	252	93	16	LA-BLA-BMA-PA Glut	0.251540992	Oligo NN	0 16	Rep1	7.23128752	-6.287882763	Oligo NN
10640169-9moRep1	191	82	1967.088914	310.1041374	1064	5186.688032	4408.691621	27949	82	4.418840608	191	5.257495372	3	0.157068063	0.006833876	9moRep1	82	9	5244	SMC NN	6	VLMC NN	9mo	No	209	82	15	VLMC NN	0.771271636	VLMC NN	6 11	Rep1	6.752008956	7.889373821	VLMC NN
10640176-9moRep1	381	106	2006.835582	535.8059438	1064	5162.442721	4404.421959	18222.5	106	4.672828834	381	5.945420609	0	0	0.020908218	9moRep1	106	8	132	L6 IT CTX Glut	1	L5 IT CTX Glut	9mo	No	254	106	0	L5/6 IT TPE-ENT Glut	0.629163317	L5 IT CTX Glut	1 12	Rep1	5.786350291	-6.302746731	L5 IT CTX Glut
10640177-9moRep1	255	86	2014.028954	85.69718825	1064	5210.794247	4403.649233	24506	86	4.465908119	255	5.545177444	1	0.039215686	0.010405615	9moRep1	86	7	5231	Oligo NN	8	L5 ET CTX Glut	9mo	No	235	86	6	L5/6 IT TPE-ENT Glut	0.564044465	L6 CT CTX Glut	8 16	Rep1	7.749063533	-5.069130856	L6 CT CTX Glut
10650002-9moRep1	309	91	65.22462401	299.8035177	1065	5387.794544	4612.993449	20683.5	91	4.521788577	309	5.736572297	0	0	0.014939444	9moRep1	91	1	177	L4/5 IT CTX Glut	1	L5 IT CTX Glut	9mo	No	247	91	0	L2/3 IT CTX Glut	0.469782965	L5 IT CTX Glut	1 2	Rep1	5.08153395	-6.685826736	L5 IT CTX Glut
10650028-9moRep1	291	101	93.67286598	1721.382579	1065	5235.085856	4609.937485	17404.5	101	4.624972813	291	5.676753802	0	0	0.016719814	9moRep1	101	1	177	L4/5 IT CTX Glut	1	L5 IT CTX Glut	9mo	No	248	101	0	L2/3 IT ENT Glut	0.324207048	L5 IT CTX Glut	1 0	Rep1	4.847295802	-6.316375214	L5 IT CTX Glut
10650032-9moRep1	77	43	136.7773166	1921.362361	1065	5213.603653	4605.307124	24470	43	3.784189634	77	4.356708827	0	0	0.00314671	9moRep1	43	11	5273	Lymphoid NN	1	Astro-TE NN	9mo	No	187	48	42	Astro-TE NN	0.584416994	L5 IT CTX Glut	1 2	Rep1	4.777794879	-3.604636627	L5 IT CTX Glut
10650036-9moRep1	282	108	132.6359302	1009.864151	1065	5311.518499	4605.752	10775	108	4.691347882	282	5.645446898	7	0.24822695	0.026171694	9moRep1	108	1	177	L4/5 IT CTX Glut	1	L2/3 IT CTX Glut	9mo	No	243	108	0	L5 IT CTX Glut	0.321180891	L5 IT CTX Glut	1 0	Rep1	3.53880481	-6.224780994	L5 IT CTX Glut
10650048-9moRep1	120	60	193.553849	1440.883032	1065	5265.217643	4599.208083	11287	60	4.110873864	120	4.795790546	1	0.083333333	0.0106317	9moRep1	60	15	5203	OPC NN	0	OPC NN	9mo	No	205	60	11	OPC NN	0.951991939	OPC NN	0 1	Rep1	-0.753933329	0.615250749	OPC NN
10650050-9moRep1	199	75	267.0170805	112.5570065	1065	5407.908915	4591.316525	23855	75	4.33073334	199	5.298317367	1	0.050251256	0.008342067	9moRep1	75	1	177	L4/5 IT CTX Glut	1	L2/3 IT CTX Glut	9mo	No	210	75	0	L2/3 IT CTX Glut	0.28507735	L2/3 IT CTX Glut	1 1	Rep1	3.828334372	-6.390941101	L2/3 IT CTX Glut
10650051-9moRep1	141	61	181.8603397	1160.325075	1065	5295.355705	4600.464221	8087	61	4.127134385	141	4.955827058	0	0	0.01743539	9moRep1	61	1	177	L4/5 IT CTX Glut	1	L5 IT CTX Glut	9mo	No	208	61	0	L2/3 IT ENT Glut	0.394720823	L2/3 IT CTX Glut	1 4	Rep1	4.846786063	-6.400702435	L2/3 IT CTX Glut
10650055-9moRep1	170	76	304.2313549	399.8004364	1065	5377.052688	4587.318897	22459	76	4.343805422	170	5.141663557	0	0	0.007569349	9moRep1	76	3	5255	Endo NN	3	Endo NN	9mo	No	205	76	21	Endo NN	0.507351124	Endo NN	3 13	Rep1	8.420743506	3.080068869	Endo NN
10650056-9moRep1	281	95	314.2999364	1608.606234	1065	5247.200502	4586.237312	12576	95	4.564348191	281	5.641907071	0	0	0.022344148	9moRep1	95	1	177	L4/5 IT CTX Glut	1	L5 IT CTX Glut	9mo	No	242	95	0	L5 IT CTX Glut	0.780869026	L5 IT CTX Glut	1 0	Rep1	3.400195878	-6.530955273	L5 IT CTX Glut
10650063-9moRep1	166	76	366.7433938	1098.295035	1065	5302.019088	4580.603737	23160	76	4.343805422	166	5.117993812	0	0	0.00716753	9moRep1	76	3	5255	Endo NN	3	Endo NN	9mo	No	206	76	5	Astro-TE NN	0.550971828	Endo NN	3 1	Rep1	7.025922816	1.837114615	Astro-TE NN
10650064-9moRep1	176	79	385.7879311	810.1954773	1065	5332.967283	4578.557937	23747	79	4.382026635	176	5.176149733	1	0.056818182	0.007411463	9moRep1	79	13	5283	Microglia NN	9	Microglia NN	9mo	No	213	79	57	Microglia NN	0.578269704	Microglia NN	9 2	Rep1	1.254320305	-2.76520558	Microglia NN
10650065-9moRep1	600	109	385.7113017	1713.454367	1065	5235.937519	4578.566169	20873	109	4.700480366	600	6.398594935	4	0.066666667	0.028745269	9moRep1	109	17	527	Sst Gaba	12	Pvalb Gaba	9mo	No	238	73	29	Pvalb Gaba	0.876953666	Pvalb Gaba	12 1	Rep1	-5.462912995	-4.475320774	Pvalb Gaba
10650066-9moRep1	450	117	441.1399127	909.5791557	1065	5322.291302	4572.611923	17175	117	4.770684624	450	6.11146734	2	0.044444444	0.026200873	9moRep1	117	1	177	L4/5 IT CTX Glut	1	L2/3 IT CTX Glut	9mo	No	254	103	0	L5 IT CTX Glut	0.552121581	L2/3 IT CTX Glut	1 1	Rep1	3.734378856	-6.299390274	L2/3 IT CTX Glut
10650067-9moRep1	42	32	413.8896012	1991.461154	1065	5206.073509	4575.539203	9203	32	3.496507561	42	3.761200116	0	0	0.004563729	9moRep1	32	12	64	L6 CT CTX Glut	8	Oligo NN	9mo	No	169	45	26	L6 IT CTX Glut	0.476328787	L2/3 IT PPP Glut	8 15	Rep1	7.440445464	-5.112966495	L5/6 IT TPE-ENT Glut
10650068-9moRep1	348	95	444.0644954	317.8186066	1065	5385.859329	4572.297759	21831	95	4.564348191	348	5.855071922	1	0.028735632	0.015940635	9moRep1	95	1	177	L4/5 IT CTX Glut	1	L2/3 IT CTX Glut	9mo	No	247	95	0	L2/3 IT ENT Glut	0.589737868	L2/3 IT CTX Glut	1 1	Rep1	4.643602412	-6.565720993	L2/3 IT CTX Glut
10650069-9moRep1	101	47	471.6095381	1851.98814	1065	5221.055962	4569.338819	11973	47	3.871201011	101	4.624972813	0	0	0.008435647	9moRep1	47	3	5255	Endo NN	3	Endo NN	9mo	No	198	48	21	Astro-TE NN	0.522888364	Endo NN	3 18	Rep1	7.953431647	3.854011339	Endo NN
10650072-9moRep1	146	66	511.8630748	553.94372	1065	5360.494327	4565.014709	20398	66	4.204692619	146	4.990432587	1	0.068493151	0.007157564	9moRep1	66	10	14939	Astro-TE NN	4	Astro-TE NN	9mo	No	205	66	7	Astro-TE NN	0.610556629	Astro-TE NN	4 12	Rep1	3.486918729	-0.423824537	Astro-TE NN
10650078-9moRep1	156	59	532.0045809	975.7268285	1065	5315.185595	4562.85107	6549	59	4.094344562	156	5.056245805	0	0	0.023820431	9moRep1	59	1	177	L4/5 IT CTX Glut	1	L2/3 IT CTX Glut	9mo	No	205	59	0	L5 ET CTX Glut	0.399109104	L2/3 IT CTX Glut	1 1	Rep1	4.434461635	-6.310132938	L2/3 IT CTX Glut
10650081-9moRep1	73	42	551.1902168	334.0501144	1065	5384.11571	4560.790113	9179	42	3.761200116	73	4.304065093	0	0	0.007952936	9moRep1	42	7	5231	Oligo NN	0	Oligo NN	9mo	No	184	46	16	L2/3 IT PPP Glut	0.218368312	Oligo NN	0 0	Rep1	1.007145446	5.897250217	Oligo NN
10650082-9moRep1	154	81	554.5469526	1912.180266	1065	5214.59001	4560.429527	7308.5	81	4.406719247	154	5.043425117	0	0	0.021071355	9moRep1	81	3	5255	Endo NN	3	L2/3 IT CTX Glut	9mo	No	200	81	5	L2/3 IT CTX Glut	0.719338392	Endo NN	3 1	Rep1	7.477032226	1.785203499	Astro-TE NN
10650083-9moRep1	346	103	603.891916	225.8888889	1065	5395.734592	4555.128798	16848	103	4.644390899	346	5.84932478	2	0.057803468	0.020536562	9moRep1	103	1	177	L4/5 IT CTX Glut	1	L2/3 IT CTX Glut	9mo	No	243	103	0	L2/3 IT CTX Glut	0.81962084	L2/3 IT CTX Glut	1 1	Rep1	3.49648599	-7.083335358	L2/3 IT CTX Glut
10650084-9moRep1	151	65	593.653982	1421.845503	1065	5267.26269	4556.228576	13586	65	4.189654742	151	5.023880521	1	0.066225166	0.011114382	9moRep1	65	10	14939	Astro-TE NN	4	Astro-TE NN	9mo	No	201	65	20	Astro-TE NN	0.601634049	Astro-TE NN	4 4	Rep1	3.018712323	-0.472742396	Astro-TE NN
10650087-9moRep1	65	41	598.6131355	1544.806053	1065	5254.054037	4555.695855	6806	41	3.737669618	65	4.189654742	0	0	0.009550397	9moRep1	41	11	5273	Lymphoid NN	1	Oligo NN	9mo	No	182	48	26	Astro-TE NN	0.951064065	L5 IT CTX Glut	1 2	Rep1	3.902147096	-3.182609755	L5 IT CTX Glut
10650093-9moRep1	89	50	647.1937467	468.8044089	1065	5369.640151	4550.477234	11386	50	3.931825633	89	4.49980967	1	0.112359551	0.007816617	9moRep1	50	3	5255	Endo NN	3	Endo NN	9mo	No	192	51	5	RGL	0.27939921	Endo NN	3 1	Rep1	7.512718242	2.513410372	Astro-TE NN
10650101-9moRep1	126	56	718.2509427	1600.633124	1065	5248.056989	4542.844137	13525	56	4.043051268	126	4.844187086	0	0	0.009316081	9moRep1	56	7	5231	Oligo NN	0	Oligo NN	9mo	No	213	56	16	Oligo NN	0.328207254	Oligo NN	0 0	Rep1	0.670354348	6.516174358	Oligo NN
10650105-9moRep1	244	84	776.3546658	338.2072145	1065	5383.669147	4536.602526	18657	84	4.442651256	244	5.501258211	3	0.12295082	0.013078201	9moRep1	84	1	177	L4/5 IT CTX Glut	1	L5 IT CTX Glut	9mo	No	237	84	0	L2/3 IT ENT Glut	0.675399974	L2/3 IT CTX Glut	1 1	Rep1	4.214373153	-6.218763786	L2/3 IT CTX Glut
10650135-9moRep1	120	60	872.8290964	184.0475208	1065	5400.22927	4526.239062	19865	60	4.110873864	120	4.795790546	0	0	0.006040775	9moRep1	60	3	5255	Endo NN	3	Astro-TE NN	9mo	No	211	60	5	Astro-TE NN	0.567672562	Endo NN	3 1	Rep1	7.615439933	2.541432423	Astro-TE NN
10650136-9moRep1	180	68	928.3552095	1051.077816	1065	5307.09125	4520.274343	26010	68	4.234106505	180	5.198497031	0	0	0.006920415	9moRep1	68	3	5255	Endo NN	3	Endo NN	9mo	No	207	68	21	Astro-TE NN	0.439049972	Endo NN	3 0	Rep1	8.512188476	2.99067263	Endo NN
10650142-9moRep1	367	106	1000.439168	291.4617461	1065	5388.690633	4512.530949	16299	106	4.672828834	367	5.908082938	3	0.081743869	0.022516719	9moRep1	106	1	177	L4/5 IT CTX Glut	1	L2/3 IT CTX Glut	9mo	No	248	105	0	L2/3 IT CTX Glut	0.360421706	L5 IT CTX Glut	1 16	Rep1	4.122592967	-6.764825779	L5 IT CTX Glut
10650143-9moRep1	267	88	975.3743842	410.388107	1065	5375.91534	4515.223455	8526	88	4.48863637	267	5.590986981	0	0	0.031315975	9moRep1	88	1	177	L4/5 IT CTX Glut	1	L5 IT CTX Glut	9mo	No	242	88	0	L5 ET CTX Glut	0.411522649	L2/3 IT CTX Glut	1 1	Rep1	4.140749019	-6.586711365	L2/3 IT CTX Glut
10650144-9moRep1	446	120	1090.59892	848.7583121	1065	5328.824791	4502.845819	20001	120	4.795790546	446	6.102558595	3	0.067264574	0.022298885	9moRep1	120	1	177	L4/5 IT CTX Glut	1	L5 IT CTX Glut	9mo	No	254	106	0	L2/3 IT CTX Glut	0.555272252	L2/3 IT CTX Glut	1 1	Rep1	4.529098075	-6.310124832	L2/3 IT CTX Glut
10650145-9moRep1	230	86	1110.802458	1408.170299	1065	5268.731706	4500.675517	22942	86	4.465908119	230	5.442417711	1	0.043478261	0.010025281	9moRep1	86	10	14939	Astro-TE NN	4	Astro-TE NN	9mo	No	230	86	7	Astro-TE NN	0.513259204	Astro-TE NN	4 2	Rep1	3.0236669	-0.202630999	Astro-TE NN
10650146-9moRep1	230	88	1128.042873	626.191889	1065	5352.733293	4498.823519	25447	88	4.48863637	230	5.442417711	1	0.043478261	0.009038394	9moRep1	88	10	14939	Astro-TE NN	4	Astro-TE NN	9mo	No	230	88	20	Astro-NT NN	0.833959444	Astro-TE NN	4 2	Rep1	3.3038886	-0.163235011	Astro-TE NN
10650147-9moRep1	305	84	1110.765652	1872.350609	1065	5218.868587	4500.679471	11500	84	4.442651256	305	5.723585102	1	0.032786885	0.026521739	9moRep1	84	8	132	L6 IT CTX Glut	1	L5 IT CTX Glut	9mo	No	241	84	0	L5 IT CTX Glut	0.343316568	L5 IT CTX Glut	1 12	Rep1	5.208181899	-6.377455193	L5 IT CTX Glut
10650148-9moRep1	466	114	1130.57009	1253.996242	1065	5285.293372	4498.552041	19425	114	4.744932128	466	6.146329258	3	0.064377682	0.023989704	9moRep1	114	1	177	L4/5 IT CTX Glut	1	L2/3 IT CTX Glut	9mo	No	249	91	0	L5 IT CTX Glut	0.854011926	L5 IT CTX Glut	1 0	Rep1	2.922167342	-6.213252026	L5 IT CTX Glut
10650149-9moRep1	429	115	1138.055082	458.9258679	1065	5370.701323	4497.747989	15958	115	4.753590191	429	6.063785209	1	0.023310023	0.026883068	9moRep1	115	1	177	L4/5 IT CTX Glut	1	L5 IT CTX Glut	9mo	No	254	108	0	L2/3 IT CTX Glut	0.489551446	L2/3 IT CTX Glut	1 1	Rep1	3.118802588	-7.500580746	L2/3 IT CTX Glut
10650151-9moRep1	495	117	1156.654049	220.8464952	1065	5396.276255	4495.750053	22983	117	4.770684624	495	6.206575927	7	0.141414141	0.021537658	9moRep1	117	1	177	L4/5 IT CTX Glut	1	L5 IT CTX Glut	9mo	No	242	91	0	L2/3 IT ENT Glut	0.482551776	L2/3 IT CTX Glut	1 1	Rep1	3.562030595	-6.857830006	L2/3 IT CTX Glut
10650152-9moRep1	438	110	1160.379072	1622.550146	1065	5245.702621	4495.349904	22534	110	4.709530201	438	6.084499413	4	0.091324201	0.019437295	9moRep1	110	1	177	L4/5 IT CTX Glut	1	L5 IT CTX Glut	9mo	No	255	99	0	L5 IT CTX Glut	0.498047405	L5 IT CTX Glut	1 12	Rep1	5.82306866	-6.7230434	L5 IT CTX Glut
10650153-9moRep1	139	73	1167.176925	348.9970345	1065	5382.510084	4494.619666	17872	73	4.304065093	139	4.941642423	0	0	0.007777529	9moRep1	73	3	5255	Endo NN	3	Endo NN	9mo	No	204	73	5	L2/3 IT CTX Glut	0.268898441	Endo NN	3 1	Rep1	7.067422431	1.7197936	Astro-TE NN
10650155-9moRep1	394	108	1227.664649	970.5801779	1065	5315.738457	4488.121962	19332	108	4.691347882	394	5.978885765	4	0.101522843	0.020380716	9moRep1	108	17	527	Sst Gaba	12	Pvalb Gaba	9mo	No	252	107	29	Pvalb Gaba	0.701710301	Pvalb Gaba	12 0	Rep1	-5.342193086	-4.349803406	Pvalb Gaba
10650159-9moRep1	283	97	1246.157258	756.5196504	1065	5338.733241	4486.135451	18193	97	4.584967479	283	5.648974238	0	0	0.015555433	9moRep1	97	1	177	L4/5 IT CTX Glut	1	L2/3 IT CTX Glut	9mo	No	242	97	0	L5 IT CTX Glut	0.23338604	L5 IT CTX Glut	1 2	Rep1	4.192121547	-5.562034565	L5 IT CTX Glut
10650160-9moRep1	260	83	1252.370067	1901.843359	1065	5215.70042	4485.468059	11921.5	83	4.430816799	260	5.564520407	0	0	0.021809336	9moRep1	83	1	177	L4/5 IT CTX Glut	1	L5 IT CTX Glut	9mo	No	240	83	0	NP SUB Glut	0.521994636	L5 IT CTX Glut	1 0	Rep1	4.299126666	-5.877537685	L5 IT CTX Glut
10650175-9moRep1	290	83	1340.720084	412.9570034	1065	5375.639384	4475.977335	22839	83	4.430816799	290	5.673323267	4	0.137931034	0.012697579	9moRep1	83	1	177	L4/5 IT CTX Glut	1	L2/3 IT CTX Glut	9mo	No	239	83	0	L2/3 IT ENT Glut	0.747635695	L2/3 IT CTX Glut	1 1	Rep1	4.323764365	-6.807706314	L2/3 IT CTX Glut
10650177-9moRep1	115	63	1347.788842	30.48497554	1065	5416.725247	4475.217995	17595.5	63	4.158883083	115	4.753590191	0	0	0.006535762	9moRep1	63	9	5244	SMC NN	6	Peri NN	9mo	No	199	65	37	SMC NN	0.538982519	VLMC NN	6 0	Rep1	7.745860618	9.112856907	VLMC NN
10650179-9moRep1	161	80	1353.90667	931.0881624	1065	5319.980764	4474.560807	18965	80	4.394449155	161	5.087596335	0	0	0.008489322	9moRep1	80	3	5255	Endo NN	3	Endo NN	9mo	No	199	80	5	Astro-TE NN	0.574946081	Endo NN	3 18	Rep1	7.290905517	2.888150734	Endo NN
10650181-9moRep1	349	98	1398.34634	787.7881121	1065	5335.374324	4469.787014	23116	98	4.59511985	349	5.857933154	2	0.05730659	0.015097768	9moRep1	98	24	616	Vip Gaba	12	Lamp5 Gaba	9mo	No	248	98	40	Vip Gaba	0.51297685	Lamp5 Gaba	12 8	Rep1	-4.800358731	-2.813964563	Lamp5 Gaba
10650182-9moRep1	220	71	1434.216486	172.270634	1065	5401.494365	4465.933776	28533	71	4.276666119	220	5.398162702	2	0.090909091	0.00771037	9moRep1	71	24	616	Vip Gaba	12	Lamp5 Gaba	9mo	No	221	71	40	Lamp5 Gaba	0.8953099	Lamp5 Gaba	12 10	Rep1	-2.675793368	-5.352136093	Lamp5 Gaba
10650198-9moRep1	713	118	1518.598487	643.8958385	1065	5350.831502	4456.869303	24318	118	4.779123493	713	6.570882962	0	0	0.029319845	9moRep1	118	1	177	L4/5 IT CTX Glut	1	L2/3 IT CTX Glut	9mo	No	232	69	0	L2/3 IT CTX Glut	0.97778284	L2/3 IT CTX Glut	1 1	Rep1	4.147026103	-7.032076317	L2/3 IT CTX Glut
10650201-9moRep1	527	118	1523.380172	997.1588602	1065	5312.883326	4456.355646	23442	118	4.779123493	527	6.269096284	8	0.151802657	0.022481017	9moRep1	118	1	177	L4/5 IT CTX Glut	1	L5 IT CTX Glut	9mo	No	235	81	0	L5 IT CTX Glut	0.722123296	L2/3 IT CTX Glut	1 1	Rep1	4.392642062	-6.951186615	L2/3 IT CTX Glut
10650202-9moRep1	117	57	1539.623149	1627.372478	1065	5245.184597	4454.610794	13037	57	4.060443011	117	4.770684624	1	0.085470085	0.008974457	9moRep1	57	1	177	L4/5 IT CTX Glut	1	L5 IT CTX Glut	9mo	No	209	57	26	LA-BLA-BMA-PA Glut	0.286019004	L5 IT CTX Glut	1 2	Rep1	-2.189922292	-3.065601784	L5 IT CTX Glut
10650203-9moRep1	82	44	1531.66994	1125.410529	1065	5299.106291	4455.465143	10998	44	3.80666249	82	4.418840608	0	0	0.007455901	9moRep1	44	3	5255	Endo NN	3	Endo NN	9mo	No	183	46	5	Astro-TE NN	0.51430321	Endo NN	3 1	Rep1	5.520899814	2.955477041	Astro-TE NN
10650208-9moRep1	578	129	1677.68672	326.96835	1065	5384.876447	4439.779747	25466	129	4.86753445	578	6.361302478	4	0.069204152	0.022696929	9moRep1	129	1	177	L4/5 IT CTX Glut	1	L2/3 IT CTX Glut	9mo	No	224	70	0	L2/3 IT CTX Glut	0.873310017	L2/3 IT CTX Glut	1 1	Rep1	4.132210772	-7.186150509	L2/3 IT CTX Glut
10650209-9moRep1	433	107	1692.306354	573.5906423	1065	5358.383818	4438.209278	23339	107	4.682131227	433	6.073044534	1	0.023094688	0.018552637	9moRep1	107	1	177	L4/5 IT CTX Glut	1	L2/3 IT CTX Glut	9mo	No	254	99	0	L2/3 IT CTX Glut	0.689060529	L2/3 IT CTX Glut	1 1	Rep1	4.559516471	-6.830504375	L2/3 IT CTX Glut
10650211-9moRep1	165	68	1709.482676	1033.285458	1065	5309.002539	4436.364166	27822	68	4.234106505	165	5.111987788	2	0.121212121	0.005930559	9moRep1	68	13	5283	Microglia NN	9	Microglia NN	9mo	No	210	68	8	L2/3 IT PIR-ENTl Glut	0.286707397	Microglia NN	9 0	Rep1	1.723878544	-3.433968979	Microglia NN
10650214-9moRep1	49	34	1761.501518	1973.555797	1065	5207.996936	4430.776204	28980	34	3.555348061	49	3.912023005	0	0	0.001690821	9moRep1	34	10	14939	Astro-TE NN	1	Oligo NN	9mo	No	174	39	26	L6b/CT ENT Glut	0.381812886	L5 IT CTX Glut	1 2	Rep1	4.468226474	-4.150739151	L5 IT CTX Glut
10650217-9moRep1	375	104	1802.310003	1319.572422	1065	5278.249056	4426.39248	23874	104	4.65396035	375	5.929589143	1	0.026666667	0.015707464	9moRep1	104	1	177	L4/5 IT CTX Glut	1	L5 IT CTX Glut	9mo	No	250	104	0	L5 IT CTX Glut	0.800995722	L5 IT CTX Glut	1 0	Rep1	4.813427966	-6.256945091	L5 IT CTX Glut
10650257-9moRep1	488	115	1965.494035	394.5346977	1065	5377.618343	4408.862946	24520	115	4.753590191	488	6.192362489	3	0.06147541	0.019902121	9moRep1	115	1	177	L4/5 IT CTX Glut	1	L2/3 IT CTX Glut	9mo	No	238	85	0	L2/3 IT ENT Glut	0.504196216	L2/3 IT CTX Glut	1 1	Rep1	4.432104152	-6.89712711	L2/3 IT CTX Glut
10650280-9moRep1	120	54	2013.977912	148.8204758	1065	5404.013425	4403.654717	17382.5	54	4.007333185	120	4.795790546	4	0.333333333	0.006903495	9moRep1	54	10	14939	Astro-TE NN	4	L2/3 IT PPP Glut	9mo	No	209	54	7	Astro-TE NN	0.836971925	Astro-TE NN	4 13	Rep1	3.098839562	-0.15068503	Astro-TE NN
10650283-9moRep1	356	101	2024.837555	640.9790687	1065	5351.144827	4402.488153	26580	101	4.624972813	356	5.877735782	2	0.056179775	0.013393529	9moRep1	101	1	177	L4/5 IT CTX Glut	1	L5 IT CTX Glut	9mo	No	247	101	0	L2/3 IT ENT Glut	0.384717528	L2/3 IT CTX Glut	1 4	Rep1	3.686871093	-6.45341869	L2/3 IT CTX Glut
10660001-9moRep1	308	74	56.00621066	500.2760386	1066	5566.25941	4613.983708	15776.5	74	4.317488114	308	5.733341277	1	0.032467532	0.019522708	9moRep1	74	24	616	Vip Gaba	12	Vip Gaba	9mo	No	246	74	40	Sncg Gaba	0.551237173	Sncg Gaba	12 5	Rep1	-4.220859963	-2.75145455	Sncg Gaba
10660002-9moRep1	58	42	52.2053844	836.5704968	1066	5530.134029	4614.392	9053.5	42	3.761200116	58	4.077537444	0	0	0.006406362	9moRep1	42	3	5255	Endo NN	3	Oligo NN	9mo	No	175	48	5	Astro-NT NN	0.224563833	Endo NN	3 1	Rep1	6.606690925	2.265510363	Astro-TE NN
10660022-9moRep1	51	35	228.8224861	1935.770744	1066	5412.055877	4595.419459	11174.5	35	3.583518938	51	3.951243719	0	0	0.004563963	9moRep1	35	13	5283	Microglia NN	9	Microglia NN	9mo	No	169	43	8	Microglia NN	0.602264867	Microglia NN	9 17	Rep1	0.48910455	-3.156692224	Microglia NN
10660034-9moRep1	151	62	296.3070513	15.82211538	1066	5618.300359	4588.170141	11082	62	4.143134726	151	5.023880521	0	0	0.013625699	9moRep1	62	1	177	L4/5 IT CTX Glut	1	L5 IT CTX Glut	9mo	No	206	62	0	NLOT Rho Glut	0.227135564	L5 IT CTX Glut	1 0	Rep1	4.959197085	-6.413815456	L5 IT CTX Glut
10660037-9moRep1	220	76	350.8176363	953.0760501	1066	5517.618784	4582.314512	15332	76	4.343805422	220	5.398162702	1	0.045454545	0.014349074	9moRep1	76	1	177	L4/5 IT CTX Glut	1	L2/3 IT CTX Glut	9mo	No	222	76	0	L2/3 IT CTX Glut	0.5128518	L2/3 IT CTX Glut	1 4	Rep1	4.56874327	-6.989622551	L2/3 IT CTX Glut
10660054-9moRep1	70	40	448.2696874	385.4247638	1066	5578.596949	4571.84603	8254	40	3.713572067	70	4.262679877	0	0	0.008480737	9moRep1	40	1	177	L4/5 IT CTX Glut	1	L2/3 IT CTX Glut	9mo	No	184	43	0	L2/3 IT CTX Glut	0.620356479	L2/3 IT CTX Glut	1 1	Rep1	3.533434909	-6.835911232	L2/3 IT CTX Glut
10660058-9moRep1	590	119	504.0999919	1291.541623	1066	5481.260177	4565.848634	24842	119	4.787491743	590	6.381816017	3	0.050847458	0.023750101	9moRep1	119	1	177	L4/5 IT CTX Glut	1	L2/3 IT CTX Glut	9mo	No	228	69	0	L2/3 IT CTX Glut	0.846325441	L2/3 IT CTX Glut	1 1	Rep1	4.964473765	-7.702837902	L2/3 IT CTX Glut
10660059-9moRep1	264	84	502.3714822	683.6338962	1066	5546.562765	4566.034313	23985	84	4.442651256	264	5.579729826	1	0.037878788	0.011006879	9moRep1	84	1	177	L4/5 IT CTX Glut	1	L2/3 IT CTX Glut	9mo	No	239	84	0	L2/3 IT CTX Glut	0.931856369	L2/3 IT CTX Glut	1 4	Rep1	4.476240199	-7.900126892	L2/3 IT CTX Glut
10660074-9moRep1	507	117	588.9973762	1086.719802	1066	5503.262521	4556.728797	20200	117	4.770684624	507	6.230481448	2	0.039447732	0.02509901	9moRep1	117	1	177	L4/5 IT CTX Glut	1	L2/3 IT CTX Glut	9mo	No	236	87	0	L2/3 IT CTX Glut	0.79666794	L2/3 IT CTX Glut	1 1	Rep1	4.067776721	-7.701600033	L2/3 IT CTX Glut
10660082-9moRep1	305	91	684.689409	1872.111744	1066	5418.894246	4546.44938	14569	91	4.521788577	305	5.723585102	1	0.032786885	0.020934862	9moRep1	91	1	177	L4/5 IT CTX Glut	1	L5 IT CTX Glut	9mo	No	244	91	0	L2/3 IT CTX Glut	0.42660091	L2/3 IT CTX Glut	1 1	Rep1	4.534050029	-6.156800228	L2/3 IT CTX Glut
10660083-9moRep1	150	61	690.8014309	140.0672775	1066	5604.95371	4545.792815	7967	61	4.127134385	150	5.017279837	1	0.066666667	0.018827664	9moRep1	61	1	177	L4/5 IT CTX Glut	1	L2/3 IT CTX Glut	9mo	No	205	61	0	L2/3 IT ENT Glut	0.388634722	L2/3 IT CTX Glut	1 1	Rep1	4.844855349	-8.244976002	L2/3 IT CTX Glut
10660087-9moRep1	196	64	751.7749218	462.049471	1066	5570.365779	4539.242928	13422	64	4.17438727	196	5.283203729	0	0	0.014602891	9moRep1	64	24	616	Vip Gaba	18	Vip Gaba	9mo	No	214	64	63	Vip Gaba	0.577459233	Vip Gaba	18 5	Rep1	6.024166148	-1.773288208	Vip Gaba
10660088-9moRep1	189	70	735.5762662	372.6205258	1066	5579.972404	4540.983018	6733	70	4.262679877	189	5.247024072	3	0.158730159	0.028070697	9moRep1	70	1	177	L4/5 IT CTX Glut	1	L2/3 IT CTX Glut	9mo	No	213	70	19	L2/3 IT CTX Glut	0.21432192	L2/3 IT CTX Glut	1 4	Rep1	6.173547786	-8.176626163	L2/3 IT CTX Glut
10660089-9moRep1	158	60	784.2149395	539.355018	1066	5562.061473	4535.758161	6118	60	4.110873864	158	5.068904202	1	0.063291139	0.025825433	9moRep1	60	1	177	L4/5 IT CTX Glut	1	L2/3 IT CTX Glut	9mo	No	208	60	42	L2/3 IT CTX Glut	0.561148464	L2/3 IT CTX Glut	1 4	Rep1	4.783560317	-6.695136505	L2/3 IT CTX Glut
10660090-9moRep1	238	71	795.2605327	1245.69664	1066	5486.184931	4534.571622	11488	71	4.276666119	238	5.476463552	2	0.084033613	0.02071727	9moRep1	71	1	177	L4/5 IT CTX Glut	1	L2/3 IT CTX Glut	9mo	No	235	71	0	L2/3 IT CTX Glut	0.563623432	L2/3 IT CTX Glut	1 1	Rep1	4.832209151	-8.109296757	L2/3 IT CTX Glut
10660095-9moRep1	398	102	854.30313	1165.17567	1066	5494.834645	4528.229156	15495	102	4.634728988	398	5.988961417	5	0.125628141	0.025685705	9moRep1	102	1	177	L4/5 IT CTX Glut	1	L2/3 IT CTX Glut	9mo	No	254	101	0	L2/3 IT CTX Glut	0.928492054	L2/3 IT CTX Glut	1 4	Rep1	3.609095614	-7.301665741	L2/3 IT CTX Glut
10660097-9moRep1	216	87	900.2819643	462.7438106	1066	5570.291192	4523.290023	14743	87	4.477336814	216	5.379897354	0	0	0.014651021	9moRep1	87	1	177	L4/5 IT CTX Glut	1	L2/3 IT CTX Glut	9mo	No	218	87	42	L2/3 IT CTX Glut	0.843352766	L2/3 IT CTX Glut	1 4	Rep1	4.636743586	-7.054058987	L2/3 IT CTX Glut
10660099-9moRep1	176	68	903.9949254	1256.947612	1066	5484.976331	4522.89117	6700	68	4.234106505	176	5.176149733	0	0	0.026268657	9moRep1	68	1	177	L4/5 IT CTX Glut	1	L2/3 IT CTX Glut	9mo	No	210	68	0	L2/3 IT CTX Glut	0.846304743	L2/3 IT CTX Glut	1 1	Rep1	4.716162723	-6.881410557	L2/3 IT CTX Glut
10660100-9moRep1	145	70	919.3042021	873.9941693	1066	5526.113908	4521.246619	14921	70	4.262679877	145	4.983606622	1	0.068965517	0.009717847	9moRep1	70	3	5255	Endo NN	15	Microglia NN	9mo	No	203	70	41	L2/3 IT CTX Glut	0.659812206	DG Glut	15 8	Rep1	7.205836814	5.636044544	DG-PIR Ex IMN
10660102-9moRep1	160	69	958.2321183	677.8197374	1066	5547.187333	4517.064909	21097	69	4.248495242	160	5.081404365	0	0	0.007584017	9moRep1	69	13	5283	Microglia NN	9	Microglia NN	9mo	No	204	69	8	Microglia NN	0.953785932	Microglia NN	9 1	Rep1	1.385553282	-3.886398989	Microglia NN
10660109-9moRep1	147	66	990.1985788	1967.040426	1066	5408.696829	4513.631012	20828	66	4.204692619	147	4.997212274	0	0	0.007057807	9moRep1	66	1	177	L4/5 IT CTX Glut	1	L2/3 IT CTX Glut	9mo	No	203	66	0	L2/3 IT CTX Glut	0.507820813	L2/3 IT CTX Glut	1 1	Rep1	5.041411441	-6.438884216	L2/3 IT CTX Glut
10660112-9moRep1	406	105	997.9080306	1529.413088	1066	5455.707578	4512.802848	19376	105	4.663439094	406	6.008813185	12	0.295566502	0.020953757	9moRep1	105	24	616	Vip Gaba	18	Vip Gaba	9mo	No	265	100	63	Vip Gaba	1	Vip Gaba	18 5	Rep1	5.9776421	-1.622565704	Vip Gaba
10660114-9moRep1	314	91	989.4951978	1346.504659	1066	5475.355945	4513.706571	13952	91	4.521788577	314	5.752572639	0	0	0.022505734	9moRep1	91	1	177	L4/5 IT CTX Glut	1	L2/3 IT CTX Glut	9mo	No	240	91	42	L2/3 IT CTX Glut	0.973775087	L2/3 IT CTX Glut	1 1	Rep1	4.583134215	-6.704755741	L2/3 IT CTX Glut
10660137-9moRep1	50	28	1038.289953	512.1810089	1066	5564.980556	4508.464946	4718	28	3.36729583	50	3.931825633	0	0	0.010597711	9moRep1	28	21	272	L2/3 IT PIR-ENTl Glut	1	Oligo NN	9mo	No	175	36	26	L5/6 IT TPE-ENT Glut	0.415861659	L2/3 IT CTX Glut	1 4	Rep1	5.743055861	-6.934217411	L2/3 IT CTX Glut
10660146-9moRep1	390	104	1144.438626	1640.073741	1066	5443.820204	4497.062257	23813	104	4.65396035	390	5.96870756	1	0.025641026	0.016377609	9moRep1	104	1	177	L4/5 IT CTX Glut	1	L2/3 IT CTX Glut	9mo	No	249	102	0	L2/3 IT CTX Glut	0.925184586	L2/3 IT CTX Glut	1 4	Rep1	4.889760058	-6.811127621	L2/3 IT CTX Glut
10660152-9moRep1	434	100	1195.125684	552.4939896	1066	5560.65006	4491.617358	15889	100	4.615120517	434	6.075346031	1	0.023041475	0.027314494	9moRep1	100	1	177	L4/5 IT CTX Glut	1	L2/3 IT CTX Glut	9mo	No	251	90	0	L2/3 IT ENT Glut	0.454181479	L2/3 IT CTX Glut	1 4	Rep1	4.824862998	-8.145093876	L2/3 IT CTX Glut
10660153-9moRep1	162	70	1261.450544	275.1117997	1066	5590.446975	4484.492617	20331	70	4.262679877	162	5.093750201	0	0	0.007968127	9moRep1	70	10	14939	Astro-TE NN	4	Astro-TE NN	9mo	No	205	70	20	Astro-TE NN	0.554567395	Astro-TE NN	4 4	Rep1	3.434108537	-0.641000646	Astro-TE NN
10660154-9moRep1	273	84	1299.055832	618.110302	1066	5553.601432	4480.452987	16890	84	4.442651256	273	5.613128106	2	0.073260073	0.01616341	9moRep1	84	1	177	L4/5 IT CTX Glut	1	L2/3 IT CTX Glut	9mo	No	241	84	0	L2/3 IT ENT Glut	0.414323328	L2/3 IT CTX Glut	1 4	Rep1	4.671964209	-7.539839703	L2/3 IT CTX Glut
10660155-9moRep1	254	91	1301.386531	1334.744888	1066	5476.619202	4480.202619	11003	91	4.521788577	254	5.541263545	0	0	0.023084613	9moRep1	91	1	177	L4/5 IT CTX Glut	1	L2/3 IT CTX Glut	9mo	No	240	91	0	L2/3 IT ENT Glut	0.608896042	L5 IT CTX Glut	1 2	Rep1	4.604452174	-7.494755226	L5 IT CTX Glut
10660156-9moRep1	268	80	1303.475655	825.6783403	1066	5531.304085	4479.978201	12364	80	4.394449155	268	5.59471138	1	0.037313433	0.021675833	9moRep1	80	1	177	L4/5 IT CTX Glut	1	L2/3 IT CTX Glut	9mo	No	244	80	0	L2/3 IT CTX Glut	0.710597761	L2/3 IT CTX Glut	1 4	Rep1	5.568736117	-7.768207508	L2/3 IT CTX Glut
10660157-9moRep1	96	50	1340.197182	1878.412283	1066	5418.217431	4476.033506	13840	50	3.931825633	96	4.574710979	0	0	0.006936416	9moRep1	50	3	5255	Endo NN	6	Astro-TE NN	9mo	No	193	50	15	Astro-TE NN	0.477393432	Peri NN	6 1	Rep1	5.661228698	7.259624523	Peri NN
10660159-9moRep1	357	104	1394.683416	514.1648921	1066	5564.767443	4470.180492	13712	104	4.65396035	357	5.880532986	2	0.056022409	0.026035589	9moRep1	104	1	177	L4/5 IT CTX Glut	1	L2/3 IT CTX Glut	9mo	No	255	104	64	L2/3 IT CTX Glut	0.528669441	L2/3 IT CTX Glut	1 4	Rep1	4.232802909	-8.169234234	L2/3 IT CTX Glut
10660162-9moRep1	136	56	1402.370178	1761.190549	1066	5430.809609	4469.354766	11173	56	4.043051268	136	4.919980926	1	0.073529412	0.012172201	9moRep1	56	7	5231	Oligo NN	0	Oligo NN	9mo	No	213	56	16	Oligo NN	0.860695657	Oligo NN	0 0	Rep1	0.788916748	5.983366055	Oligo NN
10660164-9moRep1	110	54	1373.829203	870.2971036	1066	5526.511053	4472.420691	3349	54	4.007333185	110	4.709530201	2	0.181818182	0.032845626	9moRep1	54	1	177	L4/5 IT CTX Glut	1	L2/3 IT CTX Glut	9mo	No	207	54	0	L2/3 IT CTX Glut	0.413041597	L2/3 IT CTX Glut	1 4	Rep1	4.675197642	-6.191890198	L2/3 IT CTX Glut
10660165-9moRep1	234	76	1428.849887	1671.540154	1066	5440.440022	4466.510266	15042	76	4.343805422	234	5.459585514	3	0.128205128	0.015556442	9moRep1	76	1	177	L4/5 IT CTX Glut	1	L5 IT CTX Glut	9mo	No	232	76	0	L2/3 IT CTX Glut	0.543721058	L2/3 IT CTX Glut	1 1	Rep1	5.148664515	-7.509612995	L2/3 IT CTX Glut
10660181-9moRep1	223	69	1444.234339	818.7471468	1066	5532.048646	4464.857639	7886	69	4.248495242	223	5.411646052	1	0.044843049	0.028277961	9moRep1	69	1	177	L4/5 IT CTX Glut	1	L2/3 IT CTX Glut	9mo	No	223	69	0	L2/3 IT CTX Glut	0.756480663	L2/3 IT CTX Glut	1 4	Rep1	4.326955359	-8.184966045	L2/3 IT CTX Glut
10660188-9moRep1	64	38	1464.495411	468.4133155	1066	5569.682163	4462.681157	5993	38	3.663561646	64	4.17438727	0	0	0.010679126	9moRep1	38	21	272	L2/3 IT PIR-ENTl Glut	1	L5 IT CTX Glut	9mo	No	178	46	31	L5 ET CTX Glut	0.508461718	L2/3 IT CTX Glut	1 4	Rep1	5.172442954	-4.732128578	L2/3 IT CTX Glut
10660193-9moRep1	125	46	1522.264034	338.6773664	1066	5583.618642	4456.475543	13396	46	3.850147602	125	4.836281907	0	0	0.009331144	9moRep1	46	1	177	L4/5 IT CTX Glut	1	L2/3 IT CTX Glut	9mo	No	215	47	0	L2/3 IT CTX Glut	0.266498629	L2/3 IT CTX Glut	1 4	Rep1	5.172392886	-8.466767269	L2/3 IT CTX Glut
10660196-9moRep1	108	51	1566.135346	1040.404785	1066	5508.237767	4451.762805	10366	51	3.951243719	108	4.691347882	2	0.185185185	0.010418676	9moRep1	51	1	177	L4/5 IT CTX Glut	1	L2/3 IT CTX Glut	9mo	No	207	51	0	L2/3 IT CTX Glut	0.709392998	L2/3 IT CTX Glut	1 4	Rep1	5.061455768	-7.091242271	L2/3 IT CTX Glut
10660197-9moRep1	243	80	1550.832118	1673.864175	1066	5440.190372	4453.406706	6582	80	4.394449155	243	5.497168225	0	0	0.03691887	9moRep1	80	1	177	L4/5 IT CTX Glut	1	L5 IT CTX Glut	9mo	No	236	80	0	L2/3 IT CTX Glut	0.730763191	L2/3 IT CTX Glut	1 4	Rep1	4.74573664	-6.503795105	L2/3 IT CTX Glut
10660198-9moRep1	352	97	1598.714818	803.7747503	1066	5533.657009	4448.263057	16919	97	4.584967479	352	5.866468057	2	0.056818182	0.020805012	9moRep1	97	1	177	L4/5 IT CTX Glut	1	L2/3 IT CTX Glut	9mo	No	248	97	0	L2/3 IT CTX Glut	0.592027178	L2/3 IT CTX Glut	1 4	Rep1	4.481677573	-7.962280708	L2/3 IT CTX Glut
10660200-9moRep1	268	69	1584.026294	205.5560552	1066	5597.918783	4449.840925	16920.5	69	4.248495242	268	5.59471138	0	0	0.015838775	9moRep1	69	1	177	L4/5 IT CTX Glut	1	L2/3 IT CTX Glut	9mo	No	241	69	19	L2/3 IT CTX Glut	0.716071737	L2/3 IT CTX Glut	1 4	Rep1	4.559496921	-8.766734081	L2/3 IT CTX Glut
10660201-9moRep1	288	83	1626.915302	499.1784658	1066	5566.377313	4445.233708	25030	83	4.430816799	288	5.666426688	3	0.104166667	0.011506193	9moRep1	83	1	177	L4/5 IT CTX Glut	1	L2/3 IT CTX Glut	9mo	No	239	83	0	L2/3 IT ENT Glut	0.465012667	L2/3 IT CTX Glut	1 4	Rep1	4.438221972	-8.293181377	L2/3 IT CTX Glut
10660205-9moRep1	280	99	1703.028696	1890.743035	1066	5416.892838	4437.057464	23871	99	4.605170186	280	5.638354669	2	0.071428571	0.011729714	9moRep1	99	1	177	L4/5 IT CTX Glut	9	L2/3 IT CTX Glut	9mo	No	242	99	8	L2/3 IT CTX Glut	0.782531403	Microglia NN	9 1	Rep1	3.923066895	-5.847540337	Microglia NN
10660214-9moRep1	240	74	1739.385152	648.4067918	1066	5550.346927	4433.151986	15342	74	4.317488114	240	5.484796933	0	0	0.015643332	9moRep1	74	1	177	L4/5 IT CTX Glut	1	L2/3 IT CTX Glut	9mo	No	234	74	0	L2/3 IT CTX Glut	0.631495375	L2/3 IT CTX Glut	1 4	Rep1	4.511982959	-7.894137817	L2/3 IT CTX Glut
10660221-9moRep1	538	113	1775.318288	349.2787091	1066	5582.479826	4429.291981	22310	113	4.736198448	538	6.289715571	2	0.037174721	0.024114747	9moRep1	113	1	177	L4/5 IT CTX Glut	1	L2/3 IT CTX Glut	9mo	No	235	77	19	L5 IT CTX Glut	0.347771031	L2/3 IT CTX Glut	1 4	Rep1	4.460355323	-8.665120083	L2/3 IT CTX Glut
10660223-9moRep1	217	79	1811.828913	757.3052754	1066	5538.648847	4425.369941	17155	79	4.382026635	217	5.384495063	3	0.138248848	0.012649373	9moRep1	79	15	5203	OPC NN	0	OPC NN	9mo	No	219	79	11	L2/3 IT CTX Glut	0.461188053	Oligo NN	0 16	Rep1	-0.325413216	-0.759337502	Oligo NN
10660234-9moRep1	393	102	1860.627459	1468.764862	1066	5462.222525	4420.12791	21560	102	4.634728988	393	5.976350909	2	0.050890585	0.0182282	9moRep1	102	1	177	L4/5 IT CTX Glut	1	L2/3 IT CTX Glut	9mo	No	252	100	0	L2/3 IT CTX Glut	0.488388736	L2/3 IT CTX Glut	1 1	Rep1	4.610225242	-7.415324646	L2/3 IT CTX Glut
10660269-9moRep1	101	37	2025.973085	1851.751741	1066	5421.081356	4402.366173	17598.5	37	3.63758616	101	4.624972813	0	0	0.005739125	9moRep1	37	1	177	L4/5 IT CTX Glut	1	Oligo NN	9mo	No	204	37	0	L2/3 IT CTX Glut	0.748015681	L2/3 IT CTX Glut	1 4	Rep1	4.789934199	-7.385808426	L2/3 IT CTX Glut
10670008-9moRep1	265	92	212.8764812	1236.584505	1067	5687.163774	4597.132409	18514	92	4.532599493	265	5.583496309	2	0.075471698	0.014313492	9moRep1	92	24	616	Vip Gaba	12	Lamp5 Gaba	9mo	No	241	92	40	Lamp5 Gaba	0.996800249	Lamp5 Gaba	12 11	Rep1	-3.291698653	-4.815220791	Lamp5 Gaba
10670009-9moRep1	35	24	208.7266094	962.0973611	1067	5716.649698	4597.578196	10332.5	24	3.218875825	35	3.583518938	1	0.285714286	0.00338737	9moRep1	24	9	5244	SMC NN	6	Peri NN	9mo	No	143	42	15	VLMC NN	0.242714325	VLMC NN	6 0	Rep1	6.099190753	5.476577801	VLMC NN
10670010-9moRep1	92	47	319.3515891	1811.23928	1067	5625.433281	4585.694654	19099	47	3.871201011	92	4.532599493	0	0	0.004817006	9moRep1	47	3	5255	Endo NN	3	Endo NN	9mo	No	189	47	5	RGL	0.456466677	Endo NN	3 1	Rep1	7.219953101	2.82871179	Astro-TE NN
10670011-9moRep1	118	44	356.7368108	1023.997392	1067	5710.00028	4581.678663	21855	44	3.80666249	118	4.779123493	4	0.338983051	0.005399222	9moRep1	44	18	5260	VLMC NN	6	Astro-TE NN	9mo	No	204	44	15	Astro-TE NN	0.451611714	VLMC NN	6 3	Rep1	3.61697964	4.962177795	VLMC NN
10670013-9moRep1	131	60	372.4639175	1392.639777	1067	5670.400024	4579.989228	23280	60	4.110873864	131	4.882801923	1	0.076335878	0.005627148	9moRep1	60	3	5255	Endo NN	6	Astro-TE NN	9mo	No	208	60	12	Astro-TE NN	0.316964395	Endo NN	6 2	Rep1	9.041518729	6.334886593	Endo NN
10670024-9moRep1	53	28	486.9798941	1183.62454	1067	5692.852833	4567.687707	11141	28	3.36729583	53	3.988984047	1	0.188679245	0.004757203	9moRep1	28	18	5260	VLMC NN	6	VLMC NN	9mo	No	166	38	15	VLMC NN	0.796168454	VLMC NN	6 4	Rep1	5.828538459	7.402639431	VLMC NN
10670026-9moRep1	33	20	515.7693468	1006.608446	1067	5711.868233	4564.59509	10609	20	3.044522438	33	3.526360525	0	0	0.003110567	9moRep1	20	18	5260	VLMC NN	6	Oligo NN	9mo	No	149	40	15	VLMC NN	0.64600068	VLMC NN	6 3	Rep1	6.881124537	7.412797493	VLMC NN
10670027-9moRep1	122	52	584.8544123	1684.669628	1067	5639.02963	4557.173842	23752	52	3.970291914	122	4.812184355	0	0	0.00513641	9moRep1	52	10	14939	Astro-TE NN	4	Astro-TE NN	9mo	No	215	52	7	Astro-TE NN	0.658422962	Astro-TE NN	4 13	Rep1	3.420339864	0.062356343	Astro-TE NN
10670033-9moRep1	68	39	740.6025577	1149.296511	1067	5696.540414	4540.443085	18141	39	3.688879454	68	4.234106505	0	0	0.003748415	9moRep1	39	10	14939	Astro-TE NN	4	Astro-TE NN	9mo	No	184	47	20	Astro-TE NN	0.544591479	Astro-TE NN	4 1	Rep1	2.472964328	0.194093344	Astro-TE NN
10670034-9moRep1	52	33	739.3859071	868.8829108	1067	5726.662969	4540.57378	15185	33	3.526360525	52	3.970291914	0	0	0.003424432	9moRep1	33	18	5260	VLMC NN	6	VLMC NN	9mo	No	152	45	15	VLMC NN	0.981283854	VLMC NN	6 4	Rep1	5.87854914	7.817626041	VLMC NN
10670035-9moRep1	45	30	830.5132464	915.11291	1067	5721.696855	4530.78471	9512	30	3.433987204	45	3.828641396	0	0	0.004730866	9moRep1	30	18	5260	VLMC NN	6	VLMC NN	9mo	No	135	46	15	VLMC NN	0.979075916	VLMC NN	6 11	Rep1	6.347844165	8.105967564	VLMC NN
10670036-9moRep1	89	43	880.2512912	1830.167809	1067	5623.399942	4525.441756	20136	43	3.784189634	89	4.49980967	0	0	0.004419944	9moRep1	43	3	5255	Endo NN	3	Endo NN	9mo	No	188	44	5	RGL	0.465827647	Endo NN	3 1	Rep1	6.226860087	3.736055178	Astro-TE NN
10670037-9moRep1	82	45	957.0542547	869.4728392	1067	5726.599597	4517.191437	14948	45	3.828641396	82	4.418840608	1	0.12195122	0.005485684	9moRep1	45	9	5244	SMC NN	6	VLMC NN	9mo	No	167	52	37	SMC NN	0.542915757	VLMC NN	6 0	Rep1	6.766319793	8.104467434	VLMC NN
10670038-9moRep1	94	45	1031.865986	1266.737321	1067	5683.924702	4509.155021	22438	45	3.828641396	94	4.553876892	0	0	0.004189322	9moRep1	45	10	14939	Astro-TE NN	4	Astro-TE NN	9mo	No	192	45	30	Astro-NT NN	0.723606041	Astro-TE NN	4 3	Rep1	2.915060323	2.598982615	Astro-TE NN
10670039-9moRep1	101	49	1014.519951	1894.467342	1067	5616.492766	4511.018365	14009	49	3.912023005	101	4.624972813	1	0.099009901	0.007209651	9moRep1	49	15	5203	OPC NN	0	OPC NN	9mo	No	194	49	11	OPC NN	0.971359253	OPC NN	0 1	Rep1	-0.988239903	0.557076496	OPC NN
10670040-9moRep1	51	33	1107.631401	866.6288676	1067	5726.905102	4501.016158	13025	33	3.526360525	51	3.951243719	0	0	0.003915547	9moRep1	33	18	5260	VLMC NN	6	Peri NN	9mo	No	145	45	37	VLMC NN	0.724528757	VLMC NN	6 0	Rep1	6.913204234	8.357037586	VLMC NN
10670041-9moRep1	59	31	1280.840839	872.0542725	1067	5726.322295	4482.409675	15588	31	3.465735903	59	4.094344562	0	0	0.003784963	9moRep1	31	18	5260	VLMC NN	6	Oligo NN	9mo	No	172	39	15	BAM NN	0.187808536	VLMC NN	6 3	Rep1	3.89010052	5.571108383	VLMC NN
10670044-9moRep1	57	35	1346.314461	1813.734375	1067	5625.165253	4475.376376	16832	35	3.583518938	57	4.060443011	0	0	0.003386407	9moRep1	35	13	5283	Microglia NN	3	Oligo NN	9mo	No	177	41	5	L2/3 IT PIR-ENTl Glut	0.416554739	Endo NN	3 9	Rep1	6.247340243	1.713844699	Endo NN
10670046-9moRep1	97	47	1438.28188	1230.260343	1067	5687.843127	4465.497064	20569	47	3.871201011	97	4.584967479	2	0.206185567	0.004715835	9moRep1	47	10	14939	Astro-TE NN	4	Astro-TE NN	9mo	No	196	47	7	Astro-TE NN	0.723459416	Astro-TE NN	4 1	Rep1	2.445737164	0.783125204	Astro-TE NN
10670053-9moRep1	274	89	1455.877365	1399.511314	1067	5669.661871	4463.606924	12949	89	4.49980967	274	5.616771098	2	0.072992701	0.021159935	9moRep1	89	24	616	Vip Gaba	12	Lamp5 Gaba	9mo	No	244	89	40	Lamp5 Gaba	0.960448163	Lamp5 Gaba	12 8	Rep1	-4.999537427	-2.909081179	Lamp5 Gaba
10670060-9moRep1	58	30	1557.875958	1393.710245	1067	5670.285032	4452.650044	9263	30	3.433987204	58	4.077537444	0	0	0.00626147	9moRep1	30	3	5255	Endo NN	3	Astro-TE NN	9mo	No	178	36	21	Endo NN	0.393162387	Endo NN	3 18	Rep1	8.482952636	3.202307505	Endo NN
10670061-9moRep1	76	42	1590.548409	1841.755077	1067	5622.155216	4449.140308	16495	42	3.761200116	76	4.343805422	0	0	0.004607457	9moRep1	42	3	5255	Endo NN	3	Endo NN	9mo	No	177	46	21	Endo NN	0.813643303	Endo NN	3 0	Rep1	7.601379912	3.561501783	Endo NN
10670063-9moRep1	98	42	1719.874154	1075.29676	1067	5704.489606	4435.247894	26294	42	3.761200116	98	4.59511985	1	0.102040816	0.003727086	9moRep1	42	18	5260	VLMC NN	4	Astro-TE NN	9mo	No	192	42	30	Astroependymal NN	0.374348705	Astro-TE NN	4 3	Rep1	2.858680051	3.504221958	Astro-TE NN
10670067-9moRep1	64	36	1863.516098	1256.729257	1067	5684.999787	4419.817607	21186	36	3.610917913	64	4.17438727	1	0.15625	0.003020863	9moRep1	36	9	5244	SMC NN	6	Peri NN	9mo	No	171	44	12	Peri NN	0.769136866	Peri NN	6 5	Rep1	9.6917396	7.816369099	Peri NN
10670073-9moRep1	57	26	1970.492972	1342.687349	1067	5675.766007	4408.32595	10016	26	3.295836866	57	4.060443011	2	0.350877193	0.005690895	9moRep1	26	10	14939	Astro-TE NN	4	Astro-TE NN	9mo	No	181	34	7	Astro-TE NN	0.723210107	Astro-TE NN	4 1	Rep1	2.761039775	0.390120816	Astro-TE NN
10700012-9moRep1	49	30	99.10104976	1121.748538	1070	5699.499669	4409.354379	13601.5	30	3.433987204	49	3.912023005	0	0	0.003602544	9moRep1	30	0	5230	Oligo NN	0	Oligo NN	9mo	No	163	39	9	Oligo NN	0.923965813	Oligo NN	0 7	Rep1	0.02031434	6.386755032	Oligo NN
10700037-9moRep1	92	43	262.4076137	1717.049651	1070	5635.551307	4391.811682	20463	43	3.784189634	92	4.532599493	3	0.326086957	0.004495919	9moRep1	43	13	5283	Microglia NN	9	Microglia NN	9mo	No	188	43	8	Microglia NN	0.387311464	Microglia NN	9 3	Rep1	0.735740107	-3.10910173	Microglia NN
10700060-9moRep1	46	32	390.1009012	902.4884133	1070	5723.053002	4378.09463	12428	32	3.496507561	46	3.850147602	1	0.217391304	0.00370132	9moRep1	32	9	5244	SMC NN	6	Oligo NN	9mo	No	153	45	15	BAM NN	0.278838417	Endo NN	6 13	Rep1	5.808439296	6.822875065	Peri NN
10700072-9moRep1	53	33	686.4002	1065.789445	1070	5705.510899	4346.265604	21999	33	3.526360525	53	3.988984047	0	0	0.0024092	9moRep1	33	18	5260	VLMC NN	6	Oligo NN	9mo	No	167	45	15	BAM NN	0.234272422	VLMC NN	6 3	Rep1	4.595315974	6.584157032	VLMC NN
10700073-9moRep1	74	43	730.5574818	1401.973345	1070	5669.397395	4341.522146	15344	43	3.784189634	74	4.317488114	0	0	0.004822732	9moRep1	43	10	14939	Astro-TE NN	4	Astro-TE NN	9mo	No	185	50	30	Astro-TE NN	0.576281297	Astro-TE NN	4 1	Rep1	2.744744103	1.311984223	Astro-TE NN
10700079-9moRep1	59	35	1001.225712	1090.785553	1070	5702.825771	4312.446457	23880	35	3.583518938	59	4.094344562	1	0.169491525	0.002470687	9moRep1	35	18	5260	VLMC NN	6	VLMC NN	9mo	No	166	41	15	VLMC NN	0.51585663	VLMC NN	6 3	Rep1	4.076524299	5.892746967	VLMC NN
10700099-9moRep1	70	39	1184.232564	1224.320915	1070	5688.481152	4292.787518	23486	39	3.688879454	70	4.262679877	1	0.142857143	0.002980499	9moRep1	39	18	5260	VLMC NN	4	VLMC NN	9mo	No	173	44	30	VLMC NN	0.44672004	Astro-TE NN	4 6	Rep1	3.469936173	4.895830673	Astro-TE NN
10700101-9moRep1	42	25	1312.67305	1346.648878	1070	5675.340453	4278.9902	14935	25	3.258096538	42	3.761200116	0	0	0.002812186	9moRep1	25	18	5260	VLMC NN	4	Oligo NN	9mo	No	167	37	30	RGL	0.629655236	Astro-TE NN	4 3	Rep1	3.232715648	4.353378338	Astro-TE NN
10700103-9moRep1	46	22	1474.898557	1660.098454	1070	5641.669111	4261.563632	9700	22	3.135494216	46	3.850147602	0	0	0.004742268	9moRep1	22	3	5255	Endo NN	3	Peri NN	9mo	No	161	34	21	Endo NN	0.39224957	Endo NN	3 0	Rep1	7.579863112	3.507072729	Endo NN
10700104-9moRep1	84	44	1578.835413	1580.141764	1070	5650.258209	4250.39854	15949	44	3.80666249	84	4.442651256	1	0.119047619	0.005266788	9moRep1	44	18	5260	VLMC NN	4	Astro-TE NN	9mo	No	184	47	7	Astro-TE NN	0.731798262	Astro-TE NN	4 3	Rep1	2.593798678	2.355219406	Astro-TE NN
10700110-9moRep1	37	33	1708.11542	1276.08168	1070	5682.920913	4236.511039	26971	33	3.526360525	37	3.63758616	1	0.27027027	0.001371844	9moRep1	33	18	5260	VLMC NN	4	Oligo NN	9mo	No	152	46	30	BAM NN	0.772187223	Astro-TE NN	4 5	Rep1	3.054182809	4.323653263	Astro-TE NN
10700116-9moRep1	33	22	1735.202565	1961.279447	1070	5609.315684	4233.601287	23933	22	3.135494216	33	3.526360525	0	0	0.001378849	9moRep1	22	10	14939	Astro-TE NN	4	Oligo NN	9mo	No	160	39	20	Ependymal NN	0.242328571	Astro-TE NN	4 1	Rep1	3.26801471	0.383463604	Astro-TE NN
10710008-9moRep1	69	43	101.5807319	588.9816002	1071	5556.730492	4409.088007	5524	43	3.784189634	69	4.248495242	0	0	0.012490949	9moRep1	43	1	177	L4/5 IT CTX Glut	1	L2/3 IT CTX Glut	9mo	No	186	47	42	L2/3 IT CTX Glut	0.813991099	L2/3 IT CTX Glut	1 4	Rep1	4.690316241	-6.011324841	L2/3 IT CTX Glut
10710009-9moRep1	538	108	146.1504836	1231.495815	1071	5487.710411	4404.300241	10523.5	108	4.691347882	538	6.289715571	1	0.018587361	0.051123676	9moRep1	108	17	527	Sst Gaba	12	Pvalb Gaba	9mo	No	240	80	29	Pvalb Gaba	0.611449439	Pvalb Gaba	12 7	Rep1	-3.839514453	-4.046790558	Pvalb Gaba
10710010-9moRep1	440	108	177.5357083	967.9962236	1071	5516.016031	4400.928781	22730.5	108	4.691347882	440	6.089044875	2	0.045454545	0.019357251	9moRep1	108	1	177	L4/5 IT CTX Glut	1	L2/3 IT CTX Glut	9mo	No	252	96	0	L2/3 IT CTX Glut	0.788048935	L2/3 IT CTX Glut	1 4	Rep1	4.608514827	-7.292946774	L2/3 IT CTX Glut
10710018-9moRep1	113	54	239.6175448	1331.886909	1071	5476.926211	4394.259834	23574	54	4.007333185	113	4.736198448	0	0	0.004793416	9moRep1	54	10	14939	Astro-TE NN	4	Astro-TE NN	9mo	No	208	54	20	Astro-TE NN	0.639608188	Astro-TE NN	4 1	Rep1	3.086269896	0.321935785	Astro-TE NN
10710019-9moRep1	169	63	275.4567409	609.9201809	1071	5554.481231	4390.40992	32078.5	63	4.158883083	169	5.135798437	1	0.059171598	0.005268326	9moRep1	63	3	5255	Endo NN	3	Endo NN	9mo	No	209	63	21	Endo NN	0.776961072	Endo NN	3 13	Rep1	7.7650433	3.260282082	Endo NN
10710023-9moRep1	260	93	266.4512469	1131.078981	1071	5498.497375	4391.377307	20891	93	4.543294782	260	5.564520407	0	0	0.012445551	9moRep1	93	1	177	L4/5 IT CTX Glut	1	L2/3 IT CTX Glut	9mo	No	241	93	0	L2/3 IT CTX Glut	0.654676937	L2/3 IT CTX Glut	1 4	Rep1	4.54963116	-7.682837444	L2/3 IT CTX Glut
10710029-9moRep1	73	43	377.3235449	1939.281605	1071	5411.678734	4379.467197	26562	43	3.784189634	73	4.304065093	1	0.136986301	0.002748287	9moRep1	43	3	5255	Endo NN	3	Endo NN	9mo	No	189	46	5	RGL	0.609973777	Endo NN	3 3	Rep1	7.042409938	2.094446701	Endo NN
10710030-9moRep1	220	77	392.5898951	1637.233387	1071	5444.12532	4377.827257	21158	77	4.356708827	220	5.398162702	1	0.045454545	0.010397958	9moRep1	77	13	5283	Microglia NN	9	L2/3 IT CTX Glut	9mo	No	221	77	8	L2/3 IT CTX Glut	0.342526568	Microglia NN	9 1	Rep1	2.849816602	-4.475605923	Microglia NN
10710032-9moRep1	402	108	475.1008662	1249.666315	1071	5485.758501	4368.963774	22743	108	4.691347882	402	5.998936562	2	0.049751244	0.017675768	9moRep1	108	1	177	L4/5 IT CTX Glut	1	L2/3 IT CTX Glut	9mo	No	257	108	0	L2/3 IT CTX Glut	0.588225296	L2/3 IT CTX Glut	1 1	Rep1	4.832022231	-7.324898201	L2/3 IT CTX Glut
10710034-9moRep1	362	92	500.5482744	624.3169749	1071	5552.9347	4366.230166	20601	92	4.532599493	362	5.894402834	2	0.055248619	0.017571963	9moRep1	92	1	177	L4/5 IT CTX Glut	1	L2/3 IT CTX Glut	9mo	No	243	92	0	L2/3 IT CTX Glut	0.589305398	L2/3 IT CTX Glut	1 4	Rep1	3.68846349	-7.829542118	L2/3 IT CTX Glut
10710035-9moRep1	393	100	516.7103921	1465.82671	1071	5462.538146	4364.494001	22344	100	4.615120517	393	5.976350909	3	0.076335878	0.017588614	9moRep1	100	1	177	L4/5 IT CTX Glut	1	L2/3 IT CTX Glut	9mo	No	256	100	0	L2/3 IT ENT Glut	0.566412374	L2/3 IT CTX Glut	1 1	Rep1	4.316431086	-7.719765144	L2/3 IT CTX Glut
10710036-9moRep1	228	73	540.6165425	1942.204273	1071	5411.364775	4361.925957	25510	73	4.304065093	228	5.433722004	0	0	0.008937672	9moRep1	73	1	177	L4/5 IT CTX Glut	1	L5 IT CTX Glut	9mo	No	228	73	0	L2/3 IT CTX Glut	0.899106268	L2/3 IT CTX Glut	1 4	Rep1	4.278088134	-6.964860874	L2/3 IT CTX Glut
10710037-9moRep1	111	55	570.0605654	1740.744401	1071	5433.005973	4358.763025	11921	55	4.025351691	111	4.718498871	1	0.09009009	0.009311299	9moRep1	55	3	5255	Endo NN	3	L2/3 IT PPP Glut	9mo	No	209	55	5	L2/3 IT ENT Glut	0.288227541	Endo NN	3 1	Rep1	6.976656001	1.441756529	Astro-TE NN
10710038-9moRep1	64	37	578.7668964	1050.508161	1071	5507.152444	4357.827775	16542	37	3.63758616	64	4.17438727	2	0.3125	0.00386894	9moRep1	37	3	5255	Endo NN	3	Oligo NN	9mo	No	177	44	21	Endo NN	0.673322213	Endo NN	3 1	Rep1	8.444497626	3.196144861	Astro-TE NN
10710040-9moRep1	62	35	577.7169811	1660.051029	1071	5441.674206	4357.940559	9328	35	3.583518938	62	4.143134726	0	0	0.006646655	9moRep1	35	3	5255	Endo NN	3	Endo NN	9mo	No	186	40	5	L6 CT CTX Glut	0.329726163	Endo NN	3 19	Rep1	6.554021876	1.519288224	Endo NN
10710041-9moRep1	174	66	579.9777637	747.9188056	1071	5539.65716	4357.697701	7870	66	4.204692619	174	5.164785974	1	0.057471264	0.022109276	9moRep1	66	1	177	L4/5 IT CTX Glut	1	L2/3 IT CTX Glut	9mo	No	207	66	0	L2/3 IT CTX Glut	0.315218686	L2/3 IT CTX Glut	1 4	Rep1	4.97326855	-7.242162186	L2/3 IT CTX Glut
10710044-9moRep1	34	23	660.0508997	1509.405414	1071	5457.85684	4349.096095	6169	23	3.17805383	34	3.555348061	0	0	0.005511428	9moRep1	23	13	5283	Microglia NN	9	Microglia NN	9mo	No	159	41	8	Microglia NN	0.968432554	Microglia NN	9 0	Rep1	0.369945746	-4.088095623	Microglia NN
10710046-9moRep1	162	60	746.2200021	727.5201395	1071	5541.848423	4339.839648	9459	60	4.110873864	162	5.093750201	2	0.12345679	0.017126546	9moRep1	60	1	177	L4/5 IT CTX Glut	1	L2/3 IT CTX Glut	9mo	No	210	60	19	L2/3 IT CTX Glut	0.58736723	L2/3 IT CTX Glut	1 4	Rep1	5.108316939	-8.412190395	L2/3 IT CTX Glut
10710047-9moRep1	413	109	813.9259331	1531.077993	1071	5455.528731	4332.56655	20630	109	4.700480366	413	6.025865974	2	0.04842615	0.020019389	9moRep1	109	1	177	L4/5 IT CTX Glut	1	L2/3 IT CTX Glut	9mo	No	259	107	0	L2/3 IT ENT Glut	0.585863574	L2/3 IT CTX Glut	1 1	Rep1	4.47556309	-7.179488617	L2/3 IT CTX Glut
10710048-9moRep1	334	88	809.5194704	767.6063517	1071	5537.542286	4333.039901	11556	88	4.48863637	334	5.814130532	4	0.119760479	0.028902735	9moRep1	88	1	177	L4/5 IT CTX Glut	1	L2/3 IT CTX Glut	9mo	No	240	88	0	L2/3 IT CTX Glut	0.905320836	L2/3 IT CTX Glut	1 4	Rep1	4.696044009	-8.245742756	L2/3 IT CTX Glut
10710049-9moRep1	238	87	873.3610616	1411.23924	1071	5468.402035	4326.181917	17936	87	4.477336814	238	5.476463552	5	0.210084034	0.013269402	9moRep1	87	1	177	L4/5 IT CTX Glut	1	L2/3 IT CTX Glut	9mo	No	235	87	0	L2/3 IT CTX Glut	0.622461527	L2/3 IT CTX Glut	1 1	Rep1	5.027805369	-6.84266563	L2/3 IT CTX Glut
10710054-9moRep1	131	56	865.455146	786.7083913	1071	5535.49031	4327.031185	8628	56	4.043051268	131	4.882801923	1	0.076335878	0.015183125	9moRep1	56	1	177	L4/5 IT CTX Glut	1	L2/3 IT CTX Glut	9mo	No	214	56	31	L2/3 IT CTX Glut	0.721844948	L2/3 IT CTX Glut	1 4	Rep1	4.020501655	-6.464150864	L2/3 IT CTX Glut
10710057-9moRep1	52	31	905.7838646	137.5746666	1071	5605.221471	4322.698999	16721	31	3.465735903	52	3.970291914	0	0	0.003109862	9moRep1	31	3	5255	Endo NN	3	Astro-TE NN	9mo	No	174	37	5	Astro-TE NN	0.794201196	Endo NN	3 1	Rep1	7.335438292	2.184679073	Astro-TE NN
10710061-9moRep1	331	89	912.5061799	1293.887252	1071	5481.008205	4321.976875	13916	89	4.49980967	331	5.805134969	0	0	0.023785571	9moRep1	89	1	177	L4/5 IT CTX Glut	1	L2/3 IT CTX Glut	9mo	No	241	89	0	L2/3 IT CTX Glut	0.414258919	L2/3 IT CTX Glut	1 1	Rep1	3.782244485	-6.597936111	L2/3 IT CTX Glut
10710062-9moRep1	125	50	903.7814177	1896.673256	1071	5416.255803	4322.914106	10623	50	3.931825633	125	4.836281907	1	0.08	0.011766921	9moRep1	50	7	5231	Oligo NN	0	Oligo NN	9mo	No	212	50	9	Oligo NN	0.887830048	Oligo NN	0 0	Rep1	0.158215221	5.362167877	Oligo NN
10710063-9moRep1	111	46	955.2661261	1725.536229	1071	5434.639663	4317.383522	19363	46	3.850147602	111	4.718498871	2	0.18018018	0.005732583	9moRep1	46	3	5255	Endo NN	3	Peri NN	9mo	No	209	46	5	L2/3 IT PIR-ENTl Glut	0.345040681	Endo NN	3 1	Rep1	6.690813582	1.536359591	Astro-TE NN
10710065-9moRep1	522	112	977.1258531	1218.155133	1071	5489.143492	4315.035309	13627	112	4.727387819	522	6.259581464	3	0.057471264	0.038306304	9moRep1	112	1	177	L4/5 IT CTX Glut	1	L2/3 IT CTX Glut	9mo	No	236	81	0	L2/3 IT CTX Glut	0.708354432	L2/3 IT CTX Glut	1 1	Rep1	4.25095896	-7.344647842	L2/3 IT CTX Glut
10710074-9moRep1	316	92	1017.101667	1904.619394	1071	5415.402214	4310.741032	21295	92	4.532599493	316	5.758901774	4	0.126582278	0.014839164	9moRep1	92	1	177	L4/5 IT CTX Glut	1	L2/3 IT CTX Glut	9mo	No	238	92	0	L2/3 IT ENT Glut	0.53248695	L2/3 IT CTX Glut	1 1	Rep1	5.296522181	-7.62404533	L2/3 IT CTX Glut
10710077-9moRep1	554	120	1031.981206	704.0709811	1071	5544.367375	4309.142644	19315	120	4.795790546	554	6.318968114	1	0.018050542	0.028682371	9moRep1	120	1	177	L4/5 IT CTX Glut	1	L2/3 IT CTX Glut	9mo	No	231	71	0	L2/3 IT CTX Glut	0.811472171	L2/3 IT CTX Glut	1 1	Rep1	4.414280932	-8.357756573	L2/3 IT CTX Glut
10710078-9moRep1	442	108	1032.476772	481.0508228	1071	5568.324619	4309.089409	17866	108	4.691347882	442	6.09356977	3	0.067873303	0.024739729	9moRep1	108	1	177	L4/5 IT CTX Glut	1	L2/3 IT CTX Glut	9mo	No	255	100	0	L2/3 IT CTX Glut	0.776267518	L2/3 IT CTX Glut	1 8	Rep1	5.015700381	-7.979147392	L2/3 IT CTX Glut
10710081-9moRep1	269	83	1085.912635	157.3133899	1071	5603.101101	4303.349229	22263	83	4.430816799	269	5.598421959	1	0.037174721	0.012082828	9moRep1	83	24	616	Vip Gaba	12	Vip Gaba	9mo	No	243	83	40	Lamp5 Gaba	0.603526624	Lamp5 Gaba	12 8	Rep1	-4.763466794	-2.714576202	Lamp5 Gaba
10710084-9moRep1	171	66	1122.225782	1437.160343	1071	5465.617541	4299.448402	18292	66	4.204692619	171	5.147494477	0	0	0.009348349	9moRep1	66	3	5255	Endo NN	3	L5 IT CTX Glut	9mo	No	212	66	5	L2/3 IT CTX Glut	0.371235129	Endo NN	3 1	Rep1	6.931255858	0.951535744	Astro-TE NN
10710085-9moRep1	265	71	1112.862345	883.4195193	1071	5525.101419	4300.45424	9611	71	4.276666119	265	5.583496309	3	0.113207547	0.027572573	9moRep1	71	1	177	L4/5 IT CTX Glut	1	L2/3 IT CTX Glut	9mo	No	237	71	19	L2/3 IT ENT Glut	0.599288783	L2/3 IT CTX Glut	1 1	Rep1	5.268164676	-8.104594189	L2/3 IT CTX Glut
10710094-9moRep1	400	110	1160.31147	453.9402155	1071	5571.236891	4295.357166	20323	110	4.709530201	400	5.993961427	4	0.1	0.019682134	9moRep1	110	1	177	L4/5 IT CTX Glut	1	L2/3 IT CTX Glut	9mo	No	256	107	19	L2/3 IT CTX Glut	0.758827418	L2/3 IT CTX Glut	1 4	Rep1	4.723224204	-9.043019253	L2/3 IT CTX Glut
10710106-9moRep1	199	73	1244.095459	1670.220347	1071	5440.581799	4286.356933	22460	73	4.304065093	199	5.298317367	0	0	0.008860196	9moRep1	73	10	14939	Astro-TE NN	4	Astro-TE NN	9mo	No	213	73	20	Astro-NT NN	0.668795914	Astro-TE NN	4 4	Rep1	3.298795979	-1.011106449	Astro-TE NN
10710107-9moRep1	97	38	1207.655172	1255.623961	1071	5485.11852	4290.271417	7337	38	3.663561646	97	4.584967479	1	0.103092784	0.013220662	9moRep1	38	1	177	L4/5 IT CTX Glut	1	L2/3 IT CTX Glut	9mo	No	198	39	31	L5 ET CTX Glut	0.680312678	L2/3 IT CTX Glut	1 1	Rep1	5.013210814	-5.350294071	L2/3 IT CTX Glut
10710121-9moRep1	155	68	1300.453968	1922.829012	1071	5413.446102	4280.302796	11340	68	4.234106505	155	5.049856007	1	0.064516129	0.01366843	9moRep1	68	24	616	Vip Gaba	18	Vip Gaba	9mo	No	202	68	42	Vip Gaba	0.96859534	Vip Gaba	18 4	Rep1	5.992412131	-1.758610207	Vip Gaba
10710122-9moRep1	420	93	1314.311564	1007.137108	1071	5511.811444	4278.814187	18635	93	4.543294782	420	6.042632834	2	0.047619048	0.022538235	9moRep1	93	1	177	L4/5 IT CTX Glut	1	L2/3 IT CTX Glut	9mo	No	255	91	0	L2/3 IT CTX Glut	0.838240964	L2/3 IT CTX Glut	1 4	Rep1	4.445957702	-7.880845505	L2/3 IT CTX Glut
10710123-9moRep1	91	50	1367.693884	310.2394508	1071	5586.673496	4273.079759	35761	50	3.931825633	91	4.521788577	0	0	0.002544672	9moRep1	50	3	5255	Endo NN	23	Endo NN	9mo	No	185	50	66	L2/3 IT PIR-ENTl Glut	0.685005353	BAM NN	23 1	Rep1	4.711820643	9.361536068	BAM NN
10710124-9moRep1	339	91	1353.177035	506.6514057	1071	5565.574556	4274.639186	17714	91	4.521788577	339	5.828945618	7	0.206489676	0.019137405	9moRep1	91	17	527	Sst Gaba	14	Sst Chodl Gaba	9mo	No	255	90	28	Sst Chodl Gaba	0.482952389	Sst Chodl Gaba	14 13	Rep1	-2.473805625	-3.062087255	Sst Chodl Gaba
10710128-9moRep1	83	41	1332.99977	800.1298851	1071	5534.048548	4276.806665	4350	41	3.737669618	83	4.430816799	0	0	0.01908046	9moRep1	41	1	177	L4/5 IT CTX Glut	1	L2/3 IT CTX Glut	9mo	No	189	41	19	CA1-ProS Glut	0.299716281	L2/3 IT CTX Glut	1 4	Rep1	5.247711699	-9.255179363	L2/3 IT CTX Glut
10710130-9moRep1	103	42	1388.241219	146.708557	1071	5604.240292	4270.872525	14256.5	42	3.761200116	103	4.644390899	1	0.097087379	0.007224775	9moRep1	42	10	14939	Astro-TE NN	4	Astro-TE NN	9mo	No	201	42	7	Astro-TE NN	0.905879309	Astro-TE NN	4 1	Rep1	2.288269322	0.113224802	Astro-TE NN
10710135-9moRep1	425	101	1438.645748	1267.849755	1071	5483.805202	4265.457976	14676	101	4.624972813	425	6.054439346	3	0.070588235	0.028958844	9moRep1	101	1	177	L4/5 IT CTX Glut	1	L2/3 IT CTX Glut	9mo	No	256	97	0	L2/3 IT CTX Glut	0.814254479	L2/3 IT CTX Glut	1 1	Rep1	4.702315371	-6.917831856	L2/3 IT CTX Glut
10710141-9moRep1	329	93	1497.667394	1122.027206	1071	5499.469734	4259.11776	29332	93	4.543294782	329	5.799092654	2	0.060790274	0.011216419	9moRep1	93	15	5203	OPC NN	0	L5 IT CTX Glut	9mo	No	240	93	11	L5 IT CTX Glut	0.392740312	Oligo NN	0 16	Rep1	-0.671891589	-0.879553514	Oligo NN
10710145-9moRep1	208	68	1458.612329	789.5456364	1071	5535.185527	4263.313129	10496	68	4.234106505	208	5.342334252	2	0.096153846	0.019817073	9moRep1	68	24	616	Vip Gaba	18	Vip Gaba	9mo	No	215	68	63	Vip Gaba	0.952556661	Vip Gaba	18 4	Rep1	6.129212897	-1.651927548	Vip Gaba
10710146-9moRep1	396	91	1472.86553	1832.214667	1071	5423.180065	4261.782023	14427	91	4.521788577	396	5.983936281	2	0.050505051	0.027448534	9moRep1	91	1	177	L4/5 IT CTX Glut	1	L2/3 IT CTX Glut	9mo	No	252	90	0	L2/3 IT CTX Glut	0.70220472	L2/3 IT CTX Glut	1 1	Rep1	3.605691951	-6.920730072	L2/3 IT CTX Glut
10710149-9moRep1	156	65	1487.93437	416.2200574	1071	5575.288861	4260.1633	16014	65	4.189654742	156	5.056245805	0	0	0.009741476	9moRep1	65	1	177	L4/5 IT CTX Glut	1	L5 IT CTX Glut	9mo	No	203	65	40	L2/3 IT CTX Glut	0.590482919	L5 IT CTX Glut	1 2	Rep1	4.502049487	-7.20704599	L5 IT CTX Glut
10710152-9moRep1	183	67	1511.659466	846.7659073	1071	5529.038819	4257.614706	12730	67	4.219507705	183	5.214935758	1	0.054644809	0.014375491	9moRep1	67	24	616	Vip Gaba	18	Vip Gaba	9mo	No	211	67	63	Vip Gaba	0.950762827	Vip Gaba	18 9	Rep1	6.177663367	-1.258904177	Vip Gaba
10710156-9moRep1	162	52	1491.479894	1534.752031	1071	5455.134059	4259.782433	4924	52	3.970291914	162	5.093750201	0	0	0.032900081	9moRep1	52	17	527	Sst Gaba	14	Sst Gaba	9mo	No	206	52	28	Sst Gaba	0.678398606	Sst Gaba	14 2	Rep1	-2.87679382	-2.114210564	Sst Gaba
10710164-9moRep1	131	53	1554.704377	542.314365	1071	5561.743574	4252.990741	19102	53	3.988984047	131	4.882801923	0	0	0.006857921	9moRep1	53	10	14939	Astro-TE NN	4	Astro-TE NN	9mo	No	215	53	7	Astro-TE NN	0.691389727	Astro-TE NN	4 4	Rep1	2.991831344	0.429134947	Astro-TE NN
10710167-9moRep1	150	55	1617.379542	806.2280916	1071	5533.393467	4246.258057	9825	55	4.025351691	150	5.017279837	1	0.066666667	0.015267176	9moRep1	55	1	177	L4/5 IT CTX Glut	1	L2/3 IT CTX Glut	9mo	No	203	55	0	L2/3 IT CTX Glut	0.738539798	L2/3 IT CTX Glut	1 4	Rep1	4.688823264	-8.402996975	L2/3 IT CTX Glut
10710168-9moRep1	345	95	1651.51239	1683.797885	1071	5439.123274	4242.591442	16263	95	4.564348191	345	5.846438775	1	0.028985507	0.021213798	9moRep1	95	24	616	Vip Gaba	12	Lamp5 Lhx6 Gaba	9mo	No	246	94	71	Lamp5 Gaba	0.98332081	Lamp5 Gaba	12 10	Rep1	-2.646926601	-5.459385353	Lamp5 Gaba
10710169-9moRep1	178	70	1662.683612	863.3330933	1071	5527.25914	4241.391409	6944	70	4.262679877	178	5.187385806	1	0.056179775	0.025633641	9moRep1	70	1	177	L4/5 IT CTX Glut	1	L2/3 IT CTX Glut	9mo	No	207	70	0	L2/3 IT CTX Glut	0.759047023	L2/3 IT CTX Glut	1 4	Rep1	4.205371898	-8.243402439	L2/3 IT CTX Glut
10710170-9moRep1	196	68	1729.580228	107.48681	1071	5608.453565	4234.205249	21050	68	4.234106505	196	5.283203729	0	0	0.009311164	9moRep1	68	1	177	L4/5 IT CTX Glut	4	L5 IT CTX Glut	9mo	No	215	68	26	L5 IT CTX Glut	0.506145462	Astro-TE NN	4 4	Rep1	3.967808764	-3.419007975	Astro-TE NN
10710172-9moRep1	276	89	1787.869991	1364.825089	1071	5473.38793	4227.943653	22137	89	4.49980967	276	5.624017506	0	0	0.012467814	9moRep1	89	1	177	L4/5 IT CTX Glut	1	L2/3 IT CTX Glut	9mo	No	242	89	0	L2/3 IT CTX Glut	0.73389682	L2/3 IT CTX Glut	1 4	Rep1	4.721520465	-6.895204979	L2/3 IT CTX Glut
10710174-9moRep1	155	64	1751.388701	819.1587571	1071	5532.00443	4231.862542	3540	64	4.17438727	155	5.049856007	2	0.129032258	0.043785311	9moRep1	64	1	177	L4/5 IT CTX Glut	1	L2/3 IT CTX Glut	9mo	No	203	64	0	L2/3 IT CTX Glut	0.419578684	L2/3 IT CTX Glut	1 4	Rep1	5.375484031	-7.661216694	L2/3 IT CTX Glut
10710175-9moRep1	456	111	1795.540879	1007.309131	1071	5511.792964	4227.119632	20108	111	4.718498871	456	6.124683391	4	0.087719298	0.022677541	9moRep1	111	7	5231	Oligo NN	1	L2/3 IT CTX Glut	9mo	No	247	90	19	L2/3 IT CTX Glut	0.766599168	L2/3 IT CTX Glut	1 4	Rep1	4.754754584	-8.247216183	L2/3 IT CTX Glut
10710176-9moRep1	46	28	1789.537946	336.2680804	1071	5583.877452	4227.764478	4480	28	3.36729583	46	3.850147602	0	0	0.010267857	9moRep1	28	24	616	Vip Gaba	18	Oligo NN	9mo	No	146	38	42	Vip Gaba	0.789547287	Vip Gaba	18 1	Rep1	5.812778991	-1.904033142	Vip Gaba
10710209-9moRep1	135	64	1941.162443	1641.169749	1071	5443.702468	4211.476691	8678.5	64	4.17438727	135	4.912654886	0	0	0.015555684	9moRep1	64	1	177	L4/5 IT CTX Glut	1	L5 IT CTX Glut	9mo	No	216	64	5	L2/3 IT CTX Glut	0.414514113	L5 IT CTX Glut	1 16	Rep1	6.239188235	0.78465603	L5 IT CTX Glut
10710216-9moRep1	99	59	1989.203865	1159.445509	1071	5495.450189	4206.315991	15417	59	4.094344562	99	4.605170186	0	0	0.006421483	9moRep1	59	3	5255	Endo NN	3	Endo NN	9mo	No	198	60	5	Astro-TE NN	0.886724987	Endo NN	3 3	Rep1	7.280751746	2.282992405	Endo NN
10710221-9moRep1	221	85	2005.801425	44.49507772	1071	5615.220255	4204.53305	11069.5	85	4.454347296	221	5.402677382	0	0	0.019964768	9moRep1	85	8	132	L6 IT CTX Glut	1	L5 IT CTX Glut	9mo	No	221	85	0	L5 IT CTX Glut	0.582865958	L5 IT CTX Glut	1 14	Rep1	5.743605178	-6.420059639	L5 IT CTX Glut
10720002-9moRep1	305	96	57.55983798	212.3363815	1072	5397.190428	4413.816814	19761	96	4.574710979	305	5.723585102	0	0	0.015434442	9moRep1	96	1	177	L4/5 IT CTX Glut	1	L2/3 IT CTX Glut	9mo	No	244	96	0	L2/3 IT CTX Glut	0.245899735	L2/3 IT CTX Glut	1 1	Rep1	3.871909421	-7.175951916	L2/3 IT CTX Glut
10720003-9moRep1	449	110	43.91213547	843.1856381	1072	5329.423418	4415.282876	23276	110	4.709530201	449	6.109247583	4	0.08908686	0.019290256	9moRep1	110	1	177	L4/5 IT CTX Glut	1	L2/3 IT CTX Glut	9mo	No	263	104	0	L2/3 IT ENT Glut	0.661902882	L2/3 IT CTX Glut	1 1	Rep1	3.969337504	-7.413505035	L2/3 IT CTX Glut
10720004-9moRep1	322	94	48.04438338	1156.001083	1072	5295.820196	4414.838982	13078	94	4.553876892	322	5.777652323	1	0.031055901	0.024621502	9moRep1	94	1	177	L4/5 IT CTX Glut	1	L5 IT CTX Glut	9mo	No	240	94	0	L5 IT CTX Glut	0.367997934	L5 IT CTX Glut	1 20	Rep1	5.361008685	-6.177956539	L5 IT CTX Glut
10720018-9moRep1	334	80	34.89401017	1805.966781	1072	5225.999662	4416.25162	16197	80	4.394449155	334	5.814130532	2	0.05988024	0.020621103	9moRep1	80	17	527	Sst Gaba	12	Pvalb Gaba	9mo	No	248	79	29	Pvalb Gaba	0.542135624	Pvalb Gaba	12 1	Rep1	-5.170603234	-4.028584438	Pvalb Gaba
10720026-9moRep1	105	57	160.3422204	1475.653929	1072	5261.482488	4402.775738	16910.5	57	4.060443011	105	4.663439094	1	0.095238095	0.00620916	9moRep1	57	10	14939	Astro-TE NN	4	Astro-TE NN	9mo	No	206	57	20	Astro-TE NN	0.410249993	Astro-TE NN	4 1	Rep1	2.935190242	-0.374686944	Astro-TE NN
10720035-9moRep1	261	82	158.1539736	1366.048299	1072	5273.25653	4403.010804	12865	82	4.418840608	261	5.568344504	2	0.076628352	0.020287602	9moRep1	82	1	177	L4/5 IT CTX Glut	1	L5 IT CTX Glut	9mo	No	240	82	0	L5 IT CTX Glut	0.761989071	L5 IT CTX Glut	1 0	Rep1	5.234738391	-6.379835087	L5 IT CTX Glut
10720038-9moRep1	223	87	206.05065	1032.125219	1072	5309.127174	4397.865653	27511	87	4.477336814	223	5.411646052	0	0	0.008105849	9moRep1	87	3	5255	Endo NN	3	L2/3 IT CTX Glut	9mo	No	223	87	5	L2/3 IT PIR-ENTl Glut	0.288619534	Endo NN	3 18	Rep1	6.257226508	1.395405931	Endo NN
10720046-9moRep1	290	90	222.7399343	234.3649	1072	5394.824083	4396.072859	14604	90	4.510859507	290	5.673323267	2	0.068965517	0.019857573	9moRep1	90	1	177	L4/5 IT CTX Glut	1	L2/3 IT CTX Glut	9mo	No	244	90	40	L2/3 IT ENT Glut	0.382825317	L2/3 IT CTX Glut	1 1	Rep1	3.26322655	-6.813932854	L2/3 IT CTX Glut
10720047-9moRep1	149	69	321.9399777	438.0841022	1072	5372.940184	4385.416604	19726	69	4.248495242	149	5.010635294	3	0.201342282	0.007553483	9moRep1	69	13	5283	Microglia NN	9	Microglia NN	9mo	No	207	69	8	Microglia NN	0.523303409	Microglia NN	9 1	Rep1	1.195138972	-4.237090546	Microglia NN
10720051-9moRep1	318	98	345.0271093	1659.852228	1072	5241.695561	4382.936541	20694	98	4.59511985	318	5.765191103	1	0.031446541	0.015366773	9moRep1	98	1	177	L4/5 IT CTX Glut	1	L5 IT CTX Glut	9mo	No	245	98	0	L5 IT CTX Glut	0.961422643	L5 IT CTX Glut	1 0	Rep1	5.085582297	-6.483272034	L5 IT CTX Glut
10720052-9moRep1	175	70	376.2862347	87.62042513	1072	5410.58765	4379.578627	20919.5	70	4.262679877	175	5.170483995	2	0.114285714	0.008365401	9moRep1	70	10	14939	Astro-TE NN	4	Astro-TE NN	9mo	No	207	70	20	Astro-TE NN	0.705948771	Astro-TE NN	4 12	Rep1	3.247176688	-1.089477259	Astro-TE NN
10720057-9moRep1	126	65	430.4072183	386.9272457	1072	5378.43555	4373.76485	26239	65	4.189654742	126	4.844187086	1	0.079365079	0.004802012	9moRep1	65	3	5255	Endo NN	3	Endo NN	9mo	No	216	66	5	Astro-TE NN	0.363880948	Endo NN	3 1	Rep1	7.262955707	1.896651787	Astro-TE NN
10720059-9moRep1	102	52	472.4144489	1564.661732	1072	5251.921103	4369.252354	18036	52	3.970291914	102	4.634728988	0	0	0.005655356	9moRep1	52	3	5255	Endo NN	3	Astro-TE NN	9mo	No	205	52	5	Astro-TE NN	0.536620617	Endo NN	3 1	Rep1	7.443687957	2.657391829	Astro-TE NN
10720060-9moRep1	261	86	454.5984875	1426.761561	1072	5266.734598	4371.166178	11504	86	4.465908119	261	5.568344504	2	0.076628352	0.022687761	9moRep1	86	1	177	L4/5 IT CTX Glut	1	L5 IT CTX Glut	9mo	No	239	86	0	L2/3 IT CTX Glut	0.262713586	L5 IT CTX Glut	1 0	Rep1	5.197398227	-6.371087509	L5 IT CTX Glut
10720062-9moRep1	77	45	489.1324988	1194.574472	1072	5291.67657	4367.45647	15019	45	3.828641396	77	4.356708827	0	0	0.005126839	9moRep1	45	3	5255	Endo NN	3	Endo NN	9mo	No	185	49	5	DG-PIR Ex IMN	0.189842561	Endo NN	3 1	Rep1	8.273661178	2.667510313	Astro-TE NN
10720063-9moRep1	82	31	531.5514789	78.41939405	1072	5411.576042	4362.899743	22213	31	3.465735903	82	4.418840608	0	0	0.003691532	9moRep1	31	1	177	L4/5 IT CTX Glut	1	Oligo NN	9mo	No	191	32	0	L2/3 IT PPP Glut	0.379978391	L2/3 IT CTX Glut	1 4	Rep1	5.02010731	-7.209379631	L2/3 IT CTX Glut
10720064-9moRep1	186	88	540.1506063	1485.949312	1072	5260.376539	4361.976009	10969	88	4.48863637	186	5.231108617	3	0.161290323	0.016956878	9moRep1	88	10	14939	Astro-TE NN	4	Astro-TE NN	9mo	No	211	88	20	Astro-NT NN	0.321395678	Astro-TE NN	4 4	Rep1	3.656394999	-1.424472648	Astro-TE NN
10720065-9moRep1	294	90	559.528805	1921.124931	1072	5213.629158	4359.894367	19875	90	4.510859507	294	5.686975356	0	0	0.014792453	9moRep1	90	17	527	Sst Gaba	12	Pvalb Gaba	9mo	No	244	90	29	Pvalb Gaba	0.96260208	Pvalb Gaba	12 1	Rep1	-5.284855325	-4.504998165	Pvalb Gaba
10720067-9moRep1	303	92	626.343949	581.1976057	1072	5357.566663	4352.716959	13031	92	4.532599493	303	5.717027701	1	0.0330033	0.023252245	9moRep1	92	1	177	L4/5 IT CTX Glut	1	L2/3 IT CTX Glut	9mo	No	245	92	0	L2/3 IT ENT Glut	0.378100335	L2/3 IT CTX Glut	1 1	Rep1	3.62236337	-6.599934536	L2/3 IT CTX Glut
10720068-9moRep1	103	50	647.9333884	470.217997	1072	5369.488301	4350.397781	19381	50	3.931825633	103	4.644390899	1	0.097087379	0.005314483	9moRep1	50	9	5244	SMC NN	6	Endo NN	9mo	No	202	50	12	L2/3 IT CTX Glut	0.162489934	Peri NN	6 1	Rep1	8.139059585	4.711088699	Peri NN
10720069-9moRep1	153	68	678.3859125	1587.213503	1072	5249.498549	4347.126513	15063	68	4.234106505	153	5.036952602	1	0.065359477	0.010157339	9moRep1	68	7	5231	Oligo NN	0	Oligo NN	9mo	No	201	68	16	Astro-TE NN	0.772876665	Oligo NN	0 0	Rep1	0.39569978	5.809890789	Oligo NN
10720071-9moRep1	274	87	746.0004255	1882.625514	1072	5217.764837	4339.863236	35251	87	4.477336814	274	5.616771098	3	0.109489051	0.007772829	9moRep1	87	9	5244	SMC NN	6	Peri NN	9mo	No	243	87	12	Peri NN	0.793906387	Peri NN	6 1	Rep1	9.981160682	7.442586464	Peri NN
10720072-9moRep1	308	85	749.4646436	1711.537323	1072	5236.143452	4339.491103	21354	85	4.454347296	308	5.733341277	0	0	0.014423527	9moRep1	85	1	177	L4/5 IT CTX Glut	1	L5 IT CTX Glut	9mo	No	246	85	40	L5 IT CTX Glut	0.609332572	L5 IT CTX Glut	1 0	Rep1	4.930729907	-7.039211231	L5 IT CTX Glut
10720073-9moRep1	428	97	745.9780804	610.2819715	1072	5354.442366	4339.865636	15420	97	4.584967479	428	6.061456919	1	0.023364486	0.027756161	9moRep1	97	1	177	L4/5 IT CTX Glut	1	L2/3 IT CTX Glut	9mo	No	250	91	0	L2/3 IT ENT Glut	0.520060246	L2/3 IT CTX Glut	1 1	Rep1	4.756885093	-6.792290169	L2/3 IT CTX Glut
10720094-9moRep1	296	94	901.7204631	1515.672466	1072	5257.183622	4323.135497	15980	94	4.553876892	296	5.693732139	2	0.067567568	0.018523154	9moRep1	94	1	177	L4/5 IT CTX Glut	1	L5 IT CTX Glut	9mo	No	245	94	64	L5 IT CTX Glut	0.896803644	L5 IT CTX Glut	1 0	Rep1	3.965303939	-6.740919071	L5 IT CTX Glut
10720096-9moRep1	134	50	906.3331211	299.5852861	1072	5387.817987	4322.639997	23556	50	3.931825633	134	4.905274778	0	0	0.005688572	9moRep1	50	11	5273	Lymphoid NN	1	L5 IT CTX Glut	9mo	No	213	50	26	RGL	0.225365984	L5 IT CTX Glut	1 2	Rep1	3.969578784	-4.603449303	L5 IT CTX Glut
10720108-9moRep1	495	119	962.8148539	513.7853572	1072	5364.808214	4316.572623	18002	119	4.787491743	495	6.206575927	5	0.101010101	0.027496945	9moRep1	119	1	177	L4/5 IT CTX Glut	1	L2/3 IT CTX Glut	9mo	No	236	91	0	L2/3 IT CTX Glut	0.36766519	L2/3 IT CTX Glut	1 1	Rep1	3.837906878	-6.430448013	L2/3 IT CTX Glut
10720109-9moRep1	523	112	975.5688316	769.2103204	1072	5337.369985	4315.202567	17383	112	4.727387819	523	6.261491684	4	0.076481836	0.030086866	9moRep1	112	1	177	L4/5 IT CTX Glut	1	L2/3 IT CTX Glut	9mo	No	237	89	0	L2/3 IT CTX Glut	0.608577622	L2/3 IT CTX Glut	1 1	Rep1	4.589729827	-6.67498489	L2/3 IT CTX Glut
10720110-9moRep1	49	28	996.9403819	931.4156963	1072	5319.945579	4312.906795	12882	28	3.36729583	49	3.912023005	1	0.204081633	0.003803757	9moRep1	28	3	5255	Endo NN	3	Peri NN	9mo	No	173	37	5	OB-STR-CTX Inh IMN	0.352419805	Endo NN	3 0	Rep1	5.560896914	3.500531	Endo NN
10720112-9moRep1	354	111	1063.664879	1717.90473	1072	5235.459453	4305.739124	19387	111	4.718498871	354	5.872117789	1	0.028248588	0.018259659	9moRep1	111	1	177	L4/5 IT CTX Glut	1	L5 IT CTX Glut	9mo	No	249	111	0	L5 IT CTX Glut	0.939759414	L5 IT CTX Glut	1 0	Rep1	4.181402247	-6.662639099	L5 IT CTX Glut
10720113-9moRep1	536	121	1131.912685	995.1997291	1072	5313.093779	4298.407817	23627	121	4.804021045	536	6.285998095	4	0.074626866	0.02268591	9moRep1	121	1	177	L4/5 IT CTX Glut	1	L5 IT CTX Glut	9mo	No	239	84	0	L2/3 IT CTX Glut	0.504769922	L2/3 IT CTX Glut	1 1	Rep1	3.737316649	-6.668561417	L2/3 IT CTX Glut
10720114-9moRep1	124	56	1146.195694	1610.846675	1072	5246.95983	4296.873509	23036	56	4.043051268	124	4.828313737	0	0	0.005382879	9moRep1	56	3	5255	Endo NN	3	Endo NN	9mo	No	216	56	5	OB-STR-CTX Inh IMN	0.298076848	Endo NN	3 19	Rep1	7.509090465	2.472932619	Endo NN
10720115-9moRep1	48	31	1124.818913	1359.114023	1072	5274.001423	4299.169843	7709	31	3.465735903	48	3.891820298	0	0	0.006226489	9moRep1	31	3	5255	Endo NN	3	Oligo NN	9mo	No	172	37	5	L2 IT PPP-APr Glut	0.37735437	Endo NN	3 1	Rep1	7.154834788	1.51990394	Astro-TE NN
10720116-9moRep1	120	56	1105.727303	585.8075117	1072	5357.071459	4301.2207	15123	56	4.043051268	120	4.795790546	2	0.166666667	0.007934934	9moRep1	56	10	14939	Astro-TE NN	4	Astro-TE NN	9mo	No	213	56	20	Astro-TE NN	0.48405886	Astro-TE NN	4 4	Rep1	3.139286797	-0.454526353	Astro-TE NN
10720126-9moRep1	72	40	1171.648115	350.5380378	1072	5382.344547	4294.139363	10529	40	3.713572067	72	4.290459441	0	0	0.006838256	9moRep1	40	3	5255	Endo NN	3	Endo NN	9mo	No	186	45	5	L6 CT CTX Glut	0.310260581	Endo NN	3 18	Rep1	6.838802855	2.687502426	Endo NN
10720128-9moRep1	126	56	1212.381202	592.1485063	1072	5356.390297	4289.763738	15097	56	4.043051268	126	4.844187086	1	0.079365079	0.008346029	9moRep1	56	10	14939	Astro-TE NN	4	Astro-NT NN	9mo	No	214	56	7	Astro-TE NN	0.753853829	Astro-TE NN	4 2	Rep1	2.885445874	-0.55397554	Astro-TE NN
10720130-9moRep1	289	93	1286.870198	1775.147365	1072	5229.310342	4281.76199	17650	93	4.543294782	289	5.669880923	2	0.069204152	0.016373938	9moRep1	93	1	177	L4/5 IT CTX Glut	1	L5 IT CTX Glut	9mo	No	244	93	0	L5 IT CTX Glut	0.983839668	L5 IT CTX Glut	1 0	Rep1	3.529463571	-6.060914951	L5 IT CTX Glut
10720132-9moRep1	317	93	1330.584732	1325.046799	1072	5277.660988	4277.066093	23120	93	4.543294782	317	5.762051383	0	0	0.013711073	9moRep1	93	1	177	L4/5 IT CTX Glut	1	L5 IT CTX Glut	9mo	No	241	93	0	L5 IT CTX Glut	0.740210802	L5 IT CTX Glut	1 2	Rep1	4.624911349	-6.002015072	L5 IT CTX Glut
10720134-9moRep1	307	89	1362.182708	1670.709445	1072	5240.529259	4273.671779	16644	89	4.49980967	307	5.730099783	3	0.09771987	0.018445085	9moRep1	89	1	177	L4/5 IT CTX Glut	1	L5 IT CTX Glut	9mo	No	243	89	0	L5 IT CTX Glut	0.938815436	L5 IT CTX Glut	1 0	Rep1	3.194354575	-6.173339802	L5 IT CTX Glut
10720135-9moRep1	341	110	1402.764449	1532.557437	1072	5255.369807	4269.312413	34969	110	4.709530201	341	5.834810737	3	0.08797654	0.009751494	9moRep1	110	13	5283	Microglia NN	9	L5 IT CTX Glut	9mo	No	245	110	8	L5 IT CTX Glut	0.623330622	Microglia NN	9 1	Rep1	2.478815835	-4.132829147	Microglia NN
10720141-9moRep1	259	97	1464.041642	1893.303727	1072	5216.617764	4262.729902	33596	97	4.584967479	259	5.560681631	0	0	0.007709251	9moRep1	97	7	5231	Oligo NN	0	L5 IT CTX Glut	9mo	No	244	97	16	Oligo NN	0.466431629	Oligo NN	0 16	Rep1	1.475780766	4.843927425	Oligo NN
10720142-9moRep1	124	58	1470.202021	147.4612243	1072	5404.159439	4262.068142	18607	58	4.077537444	124	4.828313737	0	0	0.006664159	9moRep1	58	3	5255	Endo NN	3	Endo NN	9mo	No	216	58	5	L2/3 IT CTX Glut	0.416893251	Endo NN	3 1	Rep1	6.97336201	1.529748124	Astro-TE NN
10720145-9moRep1	110	58	1476.607134	553.9333747	1072	5360.495438	4261.380093	16120	58	4.077537444	110	4.709530201	0	0	0.006823821	9moRep1	58	3	5255	Endo NN	3	Endo NN	9mo	No	212	58	5	RGL	0.356405975	Endo NN	3 19	Rep1	6.616600078	2.016646427	Endo NN
10720155-9moRep1	279	80	1538.87298	831.4633066	1072	5330.682653	4254.691379	19186	80	4.394449155	279	5.634789603	1	0.035842294	0.014541853	9moRep1	80	1	177	L4/5 IT CTX Glut	1	L2/3 IT CTX Glut	9mo	No	236	80	0	L2/3 IT CTX Glut	0.257545844	L2/3 IT CTX Glut	1 1	Rep1	5.151147407	-6.403187233	L2/3 IT CTX Glut
10720158-9moRep1	260	82	1630.550276	1582.47626	1072	5250.007433	4244.843232	29318	82	4.418840608	260	5.564520407	1	0.038461538	0.008868272	9moRep1	82	1	177	L4/5 IT CTX Glut	1	L5 IT CTX Glut	9mo	No	238	82	0	L5 IT CTX Glut	0.378062958	L5 IT CTX Glut	1 2	Rep1	4.734153788	-6.005770164	L5 IT CTX Glut
10720160-9moRep1	131	54	1642.197204	338.6837684	1072	5383.617955	4243.592097	15593	54	4.007333185	131	4.882801923	0	0	0.008401206	9moRep1	54	1	177	L4/5 IT CTX Glut	1	L2/3 IT CTX Glut	9mo	No	217	54	26	Astro-TE NN	0.435839708	L5 IT CTX Glut	1 2	Rep1	4.01444773	-5.054204899	L5 IT CTX Glut
10720169-9moRep1	50	35	1631.876635	570.5221019	1072	5358.713446	4244.700752	4434	35	3.583518938	50	3.931825633	0	0	0.0112765	9moRep1	35	1	177	L4/5 IT CTX Glut	1	L5 IT CTX Glut	9mo	No	175	43	26	VLMC NN	0.908989469	L2/3 IT CTX Glut	1 1	Rep1	3.974116366	-4.690220314	L2/3 IT CTX Glut
10720170-9moRep1	82	49	1692.010692	1416.84821	1072	5267.799509	4238.241039	20950	49	3.912023005	82	4.418840608	0	0	0.003914081	9moRep1	49	10	14939	Astro-TE NN	4	Astro-TE NN	9mo	No	187	51	20	Astro-TE NN	0.582418022	Astro-TE NN	4 4	Rep1	3.583900016	-1.585845309	Astro-TE NN
10720175-9moRep1	116	44	1690.810676	1725.605625	1072	5234.632208	4238.369947	13226	44	3.80666249	116	4.762173935	0	0	0.008770603	9moRep1	44	3	5255	Endo NN	3	Endo NN	9mo	No	209	45	5	Astro-TE NN	0.474750962	Endo NN	3 0	Rep1	7.066196006	2.625856203	Endo NN
10720177-9moRep1	252	86	1721.367568	1271.708903	1072	5283.390645	4235.087468	13456	86	4.465908119	252	5.533389489	5	0.198412698	0.018727705	9moRep1	86	1	177	L4/5 IT CTX Glut	14	L5 IT CTX Glut	9mo	No	241	86	28	L5 IT CTX Glut	0.389298109	Sst Gaba	14 0	Rep1	4.260798018	-6.221325832	Sst Gaba
10720189-9moRep1	433	105	1804.977572	606.9536966	1072	5354.799896	4226.105925	22115	105	4.663439094	433	6.073044534	3	0.069284065	0.019579471	9moRep1	105	1	177	L4/5 IT CTX Glut	1	L2/3 IT CTX Glut	9mo	No	249	95	0	L2/3 IT CTX Glut	0.600562987	L2/3 IT CTX Glut	1 1	Rep1	4.607833903	-7.241975742	L2/3 IT CTX Glut
10720190-9moRep1	474	111	1822.677741	1313.145437	1072	5278.939455	4224.20454	21762	111	4.718498871	474	6.163314804	4	0.084388186	0.021781086	9moRep1	111	1	177	L4/5 IT CTX Glut	1	L5 IT CTX Glut	9mo	No	238	82	0	L5 IT CTX Glut	0.863102699	L5 IT CTX Glut	1 0	Rep1	4.559801619	-6.940520245	L5 IT CTX Glut
10720192-9moRep1	110	45	1881.365897	1924.541815	1072	5213.26211	4217.900148	24382	45	3.828641396	110	4.709530201	0	0	0.004511525	9moRep1	45	7	5231	Oligo NN	0	Oligo NN	9mo	No	206	45	9	Oligo NN	0.787337334	Oligo NN	0 0	Rep1	0.224734556	5.203533215	Oligo NN
10720194-9moRep1	210	89	1909.349093	1618.850466	1072	5246.100048	4214.89414	18050.5	89	4.49980967	210	5.351858133	1	0.047619048	0.011634027	9moRep1	89	1	177	L4/5 IT CTX Glut	1	L5 IT CTX Glut	9mo	No	217	89	0	L5 IT CTX Glut	0.717058422	L5 IT CTX Glut	1 0	Rep1	4.903765719	-5.844123322	L5 IT CTX Glut
10720195-9moRep1	204	72	1907.018723	1754.257517	1072	5231.554368	4215.144473	14690	72	4.290459441	204	5.323009979	0	0	0.013886998	9moRep1	72	1	177	L4/5 IT CTX Glut	1	L5 IT CTX Glut	9mo	No	213	72	0	L5 IT CTX Glut	0.461709287	L5 IT CTX Glut	1 0	Rep1	3.641633552	-5.738595444	L5 IT CTX Glut
10720196-9moRep1	71	36	1922.973334	345.4048329	1072	5382.895965	4213.430599	19108.5	36	3.610917913	71	4.276666119	0	0	0.003715624	9moRep1	36	3	5255	Endo NN	3	Peri NN	9mo	No	191	41	5	RGL	0.194116515	Endo NN	3 1	Rep1	6.667185824	1.110688132	Astro-TE NN
10720201-9moRep1	188	78	2011.116127	1700.037508	1072	5237.378783	4203.962135	15742	78	4.369447852	188	5.241747015	1	0.053191489	0.011942574	9moRep1	78	24	616	Vip Gaba	12	Lamp5 Gaba	9mo	No	211	78	71	Lamp5 Gaba	1	Lamp5 Gaba	12 10	Rep1	-2.443921525	-5.472972828	Lamp5 Gaba
10720202-9moRep1	170	62	2018.674614	831.1824596	1072	5330.712822	4203.150188	15693	62	4.143134726	170	5.141663557	1	0.058823529	0.010832855	9moRep1	62	1	177	L4/5 IT CTX Glut	1	L5 IT CTX Glut	9mo	No	210	62	0	L2/3 IT PPP Glut	0.354199112	L2/3 IT CTX Glut	1 1	Rep1	3.617758077	-5.799763161	L2/3 IT CTX Glut
10720205-9moRep1	67	35	2024.200796	1428.814638	1072	5266.514053	4202.556555	14585.5	35	3.583518938	67	4.219507705	0	0	0.004593603	9moRep1	35	3	5255	Endo NN	3	Endo NN	9mo	No	183	42	5	RGL	0.535806567	Endo NN	3 1	Rep1	6.878262561	2.47148661	Astro-TE NN
10720213-9moRep1	308	102	2024.574386	370.8904681	1072	5380.15825	4202.516423	41695.5	102	4.634728988	308	5.733341277	1	0.032467532	0.007386888	9moRep1	102	1	177	L4/5 IT CTX Glut	9	L5 IT CTX Glut	9mo	No	246	102	8	L2/3 IT PPP Glut	0.269977204	Microglia NN	9 1	Rep1	4.063910048	-5.478241402	Microglia NN
10730008-9moRep1	202	77	45.00764768	819.4098761	1073	5131.977455	4415.165194	24997	77	4.356708827	202	5.313205979	1	0.04950495	0.00808097	9moRep1	77	3	5255	Endo NN	3	Peri NN	9mo	No	214	77	5	L5/6 IT TPE-ENT Glut	0.341670973	Endo NN	3 3	Rep1	7.230362456	1.201256317	Endo NN
10730010-9moRep1	90	49	35.68980554	1229.323748	1073	5087.943738	4416.166134	10677	49	3.912023005	90	4.510859507	0	0	0.008429334	9moRep1	49	3	5255	Endo NN	3	Endo NN	9mo	No	191	49	57	Astro-TE NN	0.767885181	Endo NN	3 9	Rep1	8.022955459	3.12768082	Endo NN
10730056-9moRep1	180	79	214.454441	1292.606049	1073	5081.145835	4396.962902	5224	79	4.382026635	180	5.198497031	2	0.111111111	0.034456355	9moRep1	79	17	527	Sst Gaba	14	Sst Gaba	9mo	No	208	79	28	Sst Gaba	0.882804903	Sst Gaba	14 7	Rep1	-2.990376908	-2.917753654	Sst Gaba
10730059-9moRep1	316	107	278.9109488	318.1760252	1073	5185.820935	4390.038863	14924	107	4.682131227	316	5.758901774	6	0.189873418	0.021173948	9moRep1	107	8	132	L6 IT CTX Glut	1	L5 IT CTX Glut	9mo	No	242	107	0	L5/6 IT TPE-ENT Glut	0.539581598	L5 IT CTX Glut	1 12	Rep1	5.045138877	-6.519998508	L5 IT CTX Glut
10730061-9moRep1	372	99	303.7440045	505.9736708	1073	5165.64736	4387.37125	19598	99	4.605170186	372	5.92157842	3	0.080645161	0.018981529	9moRep1	99	8	132	L6 IT CTX Glut	1	L5 IT CTX Glut	9mo	No	253	99	0	L5/6 IT TPE-ENT Glut	0.536027972	L5 IT CTX Glut	1 12	Rep1	5.510461848	-7.710013348	L5 IT CTX Glut
10730062-9moRep1	458	105	352.1720331	1533.109727	1073	5055.310479	4382.16902	11957	105	4.663439094	458	6.12905021	3	0.065502183	0.038303922	9moRep1	105	8	132	L6 IT CTX Glut	1	L5 IT CTX Glut	9mo	No	249	89	3	L5 IT CTX Glut	0.476662795	L5 IT CTX Glut	1 6	Rep1	7.577854197	-6.278625923	L5 IT CTX Glut
10730063-9moRep1	565	122	371.3122284	1174.312816	1073	5093.853116	4380.112944	17026	122	4.812184355	565	6.338594078	0	0	0.033184541	9moRep1	122	8	132	L6 IT CTX Glut	1	L5 IT CTX Glut	9mo	No	223	61	3	L5/6 IT TPE-ENT Glut	0.823716346	L5 IT CTX Glut	1 6	Rep1	7.29416756	-5.9563479	L5 IT CTX Glut
10730064-9moRep1	74	40	348.6997375	654.0497444	1073	5149.74075	4382.54202	7237	40	3.713572067	74	4.317488114	0	0	0.010225231	9moRep1	40	7	5231	Oligo NN	0	Oligo NN	9mo	No	185	43	16	Oligo NN	0.850768655	Oligo NN	0 0	Rep1	1.013688963	7.715461773	Oligo NN
10730075-9moRep1	261	99	423.767266	1437.340991	1073	5065.598136	4374.478126	21024	99	4.605170186	261	5.568344504	1	0.038314176	0.012414384	9moRep1	99	13	5283	Microglia NN	9	Microglia NN	9mo	No	241	99	8	L5 IT CTX Glut	0.412593208	Microglia NN	9 1	Rep1	2.453877728	-3.882043797	Microglia NN
10730081-9moRep1	210	77	472.1425162	832.6949776	1073	5130.550344	4369.281566	30165	77	4.356708827	210	5.351858133	0	0	0.006961711	9moRep1	77	3	5255	Endo NN	3	Endo NN	9mo	No	218	77	21	Astro-TE NN	0.329821128	Astro-TE NN	3 4	Rep1	7.952973884	2.74047665	Astro-TE NN
10730082-9moRep1	79	45	424.2115742	276.6313113	1073	5190.283746	4374.430397	16122	45	3.828641396	79	4.382026635	1	0.126582278	0.004900136	9moRep1	45	1	177	L4/5 IT CTX Glut	1	L5 IT CTX Glut	9mo	No	186	46	26	L2/3 IT PIR-ENTl Glut	0.436906782	L5 IT CTX Glut	1 2	Rep1	5.096219104	-6.098862606	L5 IT CTX Glut
10730083-9moRep1	60	31	399.002457	1317.988329	1073	5078.419222	4377.138408	3256	31	3.465735903	60	4.110873864	0	0	0.018427518	9moRep1	31	3	5255	Endo NN	3	Peri NN	9mo	No	177	40	5	RGL	0.526619074	Endo NN	3 0	Rep1	5.465365928	3.569272322	Endo NN
10730091-9moRep1	110	46	607.3529105	1783.733214	1073	5028.388034	4354.757012	13434	46	3.850147602	110	4.709530201	1	0.090909091	0.008188179	9moRep1	46	3	5255	Endo NN	6	Astro-TE NN	9mo	No	207	46	12	L2/3 IT PIR-ENTl Glut	0.38508382	Peri NN	6 1	Rep1	8.04958586	4.881237072	Peri NN
10730096-9moRep1	237	87	683.8933919	1260.350983	1073	5084.610734	4346.53489	23910	87	4.477336814	237	5.472270674	3	0.126582278	0.009912171	9moRep1	87	17	527	Sst Gaba	12	Pvalb Gaba	9mo	No	233	87	29	STR Prox1 Lhx6 Gaba	0.435227963	Pvalb Gaba	12 6	Rep1	-4.957395036	-3.775966364	Pvalb Gaba
10730110-9moRep1	85	38	665.8704811	340.2453743	1073	5183.450204	4348.470944	3513	38	3.663561646	85	4.454347296	0	0	0.024195844	9moRep1	38	17	527	Sst Gaba	12	Pvalb Gaba	9mo	No	188	41	29	Pvalb Gaba	0.684334418	Pvalb Gaba	12 0	Rep1	-4.819052655	-4.568899113	Pvalb Gaba
10730111-9moRep1	390	113	707.742752	562.2698809	1073	5159.599915	4343.972947	22006	113	4.736198448	390	5.96870756	0	0	0.017722439	9moRep1	113	8	132	L6 IT CTX Glut	1	L5 IT CTX Glut	9mo	No	256	113	0	L5/6 IT TPE-ENT Glut	0.782332194	L5 IT CTX Glut	1 12	Rep1	5.684835952	-6.530262905	L5 IT CTX Glut
10730114-9moRep1	422	110	688.2711766	1991.559994	1073	5006.062891	4346.06462	23032	110	4.709530201	422	6.047372179	2	0.047393365	0.018322334	9moRep1	110	1	177	L4/5 IT CTX Glut	1	L2/3 IT CTX Glut	9mo	No	256	103	0	L2/3 IT ENT Glut	0.459859317	L2/3 IT CTX Glut	1 1	Rep1	4.135911506	-6.477773148	L2/3 IT CTX Glut
10730120-9moRep1	217	78	747.750161	1860.957601	1073	5020.092445	4339.675276	20189	78	4.369447852	217	5.384495063	0	0	0.010748427	9moRep1	78	10	14939	Astro-TE NN	4	Astro-TE NN	9mo	No	220	78	20	Astro-TE NN	0.615407892	Astro-TE NN	4 2	Rep1	3.532877725	-0.147206369	Astro-TE NN
10730133-9moRep1	230	75	800.1877811	1594.770282	1073	5048.686786	4334.042328	17121	75	4.33073334	230	5.442417711	1	0.043478261	0.013433795	9moRep1	75	8	132	L6 IT CTX Glut	1	L5 IT CTX Glut	9mo	No	229	75	3	L5/6 IT TPE-ENT Glut	0.442366308	L5 IT CTX Glut	1 6	Rep1	7.253515761	-5.882772881	L5 IT CTX Glut
10730136-9moRep1	129	57	824.5590762	422.7747026	1073	5174.584749	4331.424318	15717	57	4.060443011	129	4.86753445	0	0	0.008207673	9moRep1	57	7	5231	Oligo NN	3	Oligo NN	9mo	No	215	57	36	Astro-TE NN	0.820292201	Oligo NN	3 5	Rep1	2.283460181	6.244478745	Oligo NN
10730140-9moRep1	266	84	926.0123737	281.6606517	1073	5189.743485	4320.526015	9698	84	4.442651256	266	5.587248658	0	0	0.027428336	9moRep1	84	8	132	L6 IT CTX Glut	1	L5 IT CTX Glut	9mo	No	238	84	0	L5 IT CTX Glut	0.361645624	L5 IT CTX Glut	1 12	Rep1	5.182951968	-6.124707657	L5 IT CTX Glut
10730141-9moRep1	261	87	942.2606021	1021.88275	1073	5110.227439	4318.780599	16742	87	4.477336814	261	5.568344504	2	0.076628352	0.015589535	9moRep1	87	13	5283	Microglia NN	9	L5 NP CTX Glut	9mo	No	241	87	8	L5 IT CTX Glut	0.266695333	Microglia NN	9 1	Rep1	3.125351708	-4.295790153	Microglia NN
10730142-9moRep1	179	74	984.1576988	2011.698646	1073	5003.899559	4314.279935	9276.5	74	4.317488114	179	5.192956851	1	0.055865922	0.019296071	9moRep1	74	1	177	L4/5 IT CTX Glut	1	L2/3 IT CTX Glut	9mo	No	210	74	0	L2/3 IT CTX Glut	0.85219739	L2/3 IT CTX Glut	1 1	Rep1	3.20082764	-6.728118855	L2/3 IT CTX Glut
10730146-9moRep1	43	27	1035.181196	258.7984034	1073	5192.19939	4308.798895	7892	27	3.33220451	43	3.784189634	0	0	0.005448555	9moRep1	27	8	132	L6 IT CTX Glut	1	Oligo NN	9mo	No	171	37	26	L6 CT CTX Glut	0.208736185	L5 IT CTX Glut	1 12	Rep1	5.087869685	-5.272497612	L5 IT CTX Glut
10730147-9moRep1	176	74	1073.283687	1264.30231	1073	5084.186275	4304.705854	20995	74	4.317488114	176	5.176149733	0	0	0.008382948	9moRep1	74	15	5203	OPC NN	0	OPC NN	9mo	No	207	74	11	OPC NN	0.535012198	OPC NN	0 1	Rep1	-0.965146322	-0.406954247	OPC NN
10730148-9moRep1	379	104	1112.434507	2001.047045	1073	5005.043774	4300.500199	21898	104	4.65396035	379	5.940171253	4	0.105540897	0.017307517	9moRep1	104	1	177	L4/5 IT CTX Glut	1	L5 IT CTX Glut	9mo	No	246	103	0	L2/3 IT CTX Glut	0.403384247	L2/3 IT CTX Glut	1 1	Rep1	4.053713363	-7.222785908	L2/3 IT CTX Glut
10730152-9moRep1	131	67	1223.151641	1830.978048	1073	5023.312905	4288.606757	18768	67	4.219507705	131	4.882801923	0	0	0.006979966	9moRep1	67	3	5255	Endo NN	3	Endo NN	9mo	No	217	67	5	Astro-TE NN	0.883301954	Endo NN	3 19	Rep1	6.844004195	2.467012686	Endo NN
10730161-9moRep1	174	68	1343.829972	459.7441358	1073	5170.613423	4275.643265	21273	68	4.234106505	174	5.164785974	0	0	0.008179382	9moRep1	68	17	527	Sst Gaba	12	Pvalb Gaba	9mo	No	212	68	29	Pvalb Gaba	0.39141303	Pvalb Gaba	12 6	Rep1	-3.722023446	-4.168277222	Pvalb Gaba
10730165-9moRep1	167	64	1403.934502	199.8210819	1073	5198.534845	4269.186723	21222	64	4.17438727	167	5.123963979	1	0.05988024	0.007869192	9moRep1	64	10	14939	Astro-TE NN	4	Astro-TE NN	9mo	No	210	64	20	Astro-TE NN	0.747174535	Astro-TE NN	4 2	Rep1	3.075945895	-0.757315653	Astro-TE NN
10730171-9moRep1	360	91	1426.8879	361.1057634	1073	5181.209342	4266.721026	19884	91	4.521788577	360	5.888877958	3	0.083333333	0.018105009	9moRep1	91	17	527	Sst Gaba	12	Pvalb Gaba	9mo	No	249	89	29	Pvalb Gaba	0.811066926	Pvalb Gaba	12 0	Rep1	-5.207038362	-3.998335558	Pvalb Gaba
10730177-9moRep1	372	106	1478.08456	1399.59074	1073	5069.653339	4261.221385	15291	106	4.672828834	372	5.92157842	5	0.134408602	0.024328036	9moRep1	106	17	527	Sst Gaba	12	Pvalb Gaba	9mo	No	253	105	29	Pvalb Gaba	0.923822696	Pvalb Gaba	12 0	Rep1	-5.072749574	-3.918254095	Pvalb Gaba
10730178-9moRep1	170	71	1516.014537	1161.995424	1073	5095.176273	4257.146876	20981	71	4.276666119	170	5.141663557	0	0	0.008102569	9moRep1	71	13	5283	Microglia NN	9	Microglia NN	9mo	No	205	71	8	Microglia NN	0.909695194	Microglia NN	9 0	Rep1	0.905585568	-3.745652395	Microglia NN
10730182-9moRep1	368	105	1554.368443	494.0719031	1073	5166.92587	4253.026827	18817	105	4.663439094	368	5.910796644	2	0.054347826	0.019556784	9moRep1	105	8	132	L6 IT CTX Glut	1	L5 IT CTX Glut	9mo	No	251	104	0	L5/6 IT TPE-ENT Glut	0.461642583	L5 IT CTX Glut	1 12	Rep1	5.813194793	-6.718889194	L5 IT CTX Glut
10730184-9moRep1	572	116	1599.623445	207.1821383	1073	5197.744106	4248.16545	27991	116	4.762173935	572	6.350885717	1	0.017482517	0.02043514	9moRep1	116	8	132	L6 IT CTX Glut	1	L5 IT CTX Glut	9mo	No	228	71	0	L5 IT CTX Glut	0.444418785	L5 IT CTX Glut	1 12	Rep1	5.270748656	-7.486654716	L5 IT CTX Glut
10730186-9moRep1	224	75	1665.65245	440.7451609	1073	5172.654328	4241.072491	14982	75	4.33073334	224	5.416100402	5	0.223214286	0.014951275	9moRep1	75	24	616	Vip Gaba	18	Vip Gaba	9mo	No	224	75	63	Vip Gaba	0.916407071	Vip Gaba	18 1	Rep1	6.111666243	-1.674813944	Vip Gaba
10730190-9moRep1	677	118	1693.937409	1832.907114	1073	5023.105681	4238.034067	21984	118	4.779123493	677	6.519147288	4	0.059084195	0.030795124	9moRep1	118	8	132	L6 IT CTX Glut	1	L5 IT CTX Glut	9mo	No	230	64	3	L5 IT CTX Glut	0.621383552	L5 IT CTX Glut	1 6	Rep1	7.588964503	-6.117766338	L5 IT CTX Glut
10730197-9moRep1	116	43	1759.014442	1089.793706	1073	5102.932317	4231.04337	17795	43	3.784189634	116	4.762173935	1	0.086206897	0.006518685	9moRep1	43	7	5231	Oligo NN	0	Oligo NN	9mo	No	213	43	16	L2/3 IT PIR-ENTl Glut	0.462827029	Oligo NN	0 0	Rep1	1.521831673	6.733027977	Oligo NN
10730216-9moRep1	165	67	1851.829953	1192.718461	1073	5091.875947	4221.072954	11396.5	67	4.219507705	165	5.111987788	0	0	0.014478129	9moRep1	67	8	132	L6 IT CTX Glut	1	L5 IT CTX Glut	9mo	No	208	67	3	L5/6 IT TPE-ENT Glut	0.342076612	L5 IT CTX Glut	1 6	Rep1	6.978044551	-5.730155426	L5 IT CTX Glut
10730218-9moRep1	187	79	1902.157391	1554.299421	1073	5053.034242	4215.666687	14187	79	4.382026635	187	5.236441963	1	0.053475936	0.013181081	9moRep1	79	7	5231	Oligo NN	8	L5 ET CTX Glut	9mo	No	213	79	26	L5/6 IT TPE-ENT Glut	0.427567687	L5/6 IT TPE-ENT Glut	8 18	Rep1	7.274752658	-5.110822159	L5/6 IT TPE-ENT Glut
10730230-9moRep1	39	31	1926.492354	445.7608805	1073	5172.11553	4213.052579	5951	31	3.465735903	39	3.688879454	0	0	0.00655352	9moRep1	31	13	5283	Microglia NN	9	Microglia NN	9mo	No	166	45	8	CA3 Glut	0.253418608	Microglia NN	9 0	Rep1	2.595190804	-3.626463133	Microglia NN
10730231-9moRep1	91	55	1914.317156	390.0896256	1073	5178.095841	4214.360462	7933	55	4.025351691	91	4.521788577	0	0	0.01147107	9moRep1	55	8	132	L6 IT CTX Glut	9	L5 IT CTX Glut	9mo	No	190	56	8	CA1-ProS Glut	0.265063014	Microglia NN	9 1	Rep1	6.414785426	-5.342000442	Microglia NN
10730233-9moRep1	141	65	1959.673886	987.1352392	1073	5113.960082	4209.488157	19543	65	4.189654742	141	4.955827058	0	0	0.00721486	9moRep1	65	7	5231	Oligo NN	0	Oligo NN	9mo	No	207	65	16	Oligo NN	0.982027709	Oligo NN	0 0	Rep1	0.219369214	6.295944256	Oligo NN
10730235-9moRep1	330	97	2011.87463	376.0960244	1073	5179.59906	4203.880655	17805.5	97	4.584967479	330	5.802118375	4	0.121212121	0.018533599	9moRep1	97	17	527	Sst Gaba	12	Pvalb Gaba	9mo	No	242	97	29	Pvalb Gaba	0.80395964	Pvalb Gaba	12 0	Rep1	-5.262187917	-4.174622494	Pvalb Gaba
10730237-9moRep1	246	89	2018.786457	1177.286578	1073	5093.533668	4203.138174	31436.5	89	4.49980967	246	5.509388337	1	0.040650407	0.007825299	9moRep1	89	7	5231	Oligo NN	0	Oligo NN	9mo	No	237	89	16	Oligo NN	0.929050802	Oligo NN	0 16	Rep1	1.864629667	5.043787521	Oligo NN
10740006-9moRep1	228	70	198.199027	1661.638479	1074	4841.503679	4398.709089	12301.5	70	4.262679877	228	5.433722004	2	0.087719298	0.018534325	9moRep1	70	12	64	L6 CT CTX Glut	8	L6 CT CTX Glut	9mo	No	228	70	6	CA3 Glut	0.558691079	L6 CT CTX Glut	8 0	Rep1	8.759200614	-4.795221287	L6 CT CTX Glut
10740009-9moRep1	63	34	295.2761952	94.98117332	1074	5009.796944	4388.280877	12863	34	3.555348061	63	4.158883083	0	0	0.004897769	9moRep1	34	20	14947	Astro-TE NN	4	Astro-TE NN	9mo	No	183	43	7	Astro-TE NN	0.674390263	Astro-TE NN	4 1	Rep1	2.266901534	0.838710469	Astro-TE NN
10740010-9moRep1	243	82	286.292013	2023.497832	1074	4802.632069	4389.245975	14899.5	82	4.418840608	243	5.497168225	3	0.12345679	0.016309272	9moRep1	82	8	132	L6 IT CTX Glut	1	L5 IT CTX Glut	9mo	No	236	82	3	L5 IT CTX Glut	0.423320367	L5 IT CTX Glut	1 6	Rep1	6.574465316	-6.646386105	L5 IT CTX Glut
10740012-9moRep1	354	106	376.2221446	1822.864408	1074	4824.184487	4379.585512	14315	106	4.672828834	354	5.872117789	1	0.028248588	0.024729305	9moRep1	106	8	132	L6 IT CTX Glut	1	L5 IT CTX Glut	9mo	No	247	106	3	L6 IT CTX Glut	0.494631463	L6 IT CTX Glut	1 3	Rep1	7.301887553	-6.534431416	L6 IT CTX Glut
10740013-9moRep1	143	67	389.1312103	1434.720869	1074	4865.879594	4378.198796	17773	67	4.219507705	143	4.9698133	1	0.06993007	0.008045912	9moRep1	67	3	5255	Endo NN	3	Endo NN	9mo	No	205	67	5	Astro-TE NN	0.456591452	Astro-TE NN	3 4	Rep1	5.921903174	1.786995811	Astro-TE NN
10740015-9moRep1	35	19	414.0658602	165.7737455	1074	5002.192273	4375.520269	4464	19	2.995732274	35	3.583518938	0	0	0.007840502	9moRep1	19	11	5273	Lymphoid NN	1	Oligo NN	9mo	No	167	34	26	L2/3 IT PIR-ENTl Glut	0.252829491	L5 IT CTX Glut	1 2	Rep1	3.832088035	-2.824127155	L5 IT CTX Glut
10740016-9moRep1	38	24	436.9303346	1986.809197	1074	4806.573231	4373.064124	10938	24	3.218875825	38	3.663561646	0	0	0.003474127	9moRep1	24	12	64	L6 CT CTX Glut	8	Oligo NN	9mo	No	170	36	26	L6 CT CTX Glut	0.863805687	L6 CT CTX Glut	8 6	Rep1	8.045814078	-3.824426609	L6 CT CTX Glut
10740017-9moRep1	34	17	424.5826363	111.6256129	1074	5008.008967	4374.390537	3467	17	2.890371758	34	3.555348061	0	0	0.009806749	9moRep1	17	11	5273	Lymphoid NN	0	Oligo NN	9mo	No	169	34	16	ENTmv-PA-COAp Glut	0.181416414	Oligo NN	0 0	Rep1	1.115517419	4.952328247	Oligo NN
10740020-9moRep1	245	86	451.1445933	1057.106891	1074	4906.443596	4371.537202	7241	86	4.465908119	245	5.505331536	1	0.040816327	0.033835106	9moRep1	86	8	132	L6 IT CTX Glut	1	L5 IT CTX Glut	9mo	No	238	86	3	L5 IT CTX Glut	0.434794479	L6 IT CTX Glut	1 3	Rep1	7.518220942	-6.161073643	L6 IT CTX Glut
10740031-9moRep1	278	89	549.3003659	517.2953582	1074	4964.431163	4360.993125	20768	89	4.49980967	278	5.631211782	1	0.035971223	0.013385978	9moRep1	89	7	5231	Oligo NN	0	Oligo NN	9mo	No	243	89	16	IOL	0.482486913	Oligo NN	0 0	Rep1	0.846011084	6.73941235	Oligo NN
10740032-9moRep1	178	73	527.6743087	1570.045677	1074	4851.34275	4363.316236	5714	73	4.304065093	178	5.187385806	0	0	0.031151558	9moRep1	73	27	402	L5 ET CTX Glut	8	L5 ET CTX Glut	9mo	No	213	73	31	L5/6 IT TPE-ENT Glut	0.555493262	L5/6 IT TPE-ENT Glut	8 18	Rep1	7.050365966	-4.767983395	L5/6 IT TPE-ENT Glut
10740034-9moRep1	64	33	574.2160103	1141.421673	1074	4897.386344	4358.31664	13916	33	3.526360525	64	4.17438727	0	0	0.004599023	9moRep1	33	9	5244	SMC NN	6	Peri NN	9mo	No	181	38	12	Peri NN	0.990498121	Peri NN	6 1	Rep1	9.564420264	7.781182331	Peri NN
10740036-9moRep1	71	38	579.7941346	701.3311396	1074	4944.661694	4357.717427	8661	38	3.663561646	71	4.276666119	0	0	0.008197668	9moRep1	38	15	5203	OPC NN	0	OPC NN	9mo	No	186	44	11	OPC NN	0.524679116	OPC NN	0 1	Rep1	-1.192115385	-0.309665996	OPC NN
10740041-9moRep1	535	109	667.4692845	1509.305629	1074	4857.867559	4348.299198	12453	109	4.700480366	535	6.284134161	5	0.093457944	0.042961535	9moRep1	109	27	402	L5 ET CTX Glut	1	L5 ET CTX Glut	9mo	No	239	80	31	L5/6 IT TPE-ENT Glut	0.747672891	L5 ET CTX Glut	1 7	Rep1	6.699369471	-5.249783474	L5 ET CTX Glut
10740045-9moRep1	86	45	739.0079212	365.0964709	1074	4980.780653	4340.614383	15528	45	3.828641396	86	4.465908119	0	0	0.005538382	9moRep1	45	9	5244	SMC NN	6	Endo NN	9mo	No	179	48	15	Astro-TE NN	0.497835917	Endo NN	6 2	Rep1	6.36668114	7.17971806	Endo NN
10740055-9moRep1	125	61	867.5688651	502.8039307	1074	4965.987859	4326.804126	12873	61	4.127134385	125	4.836281907	0	0	0.009710246	9moRep1	61	7	5231	Oligo NN	0	Oligo NN	9mo	No	217	61	16	Oligo NN	0.424858643	Oligo NN	0 0	Rep1	0.370704036	5.526852173	Oligo NN
10740060-9moRep1	220	87	1051.140904	1466.816193	1074	4862.431854	4307.084473	14265	87	4.477336814	220	5.398162702	2	0.090909091	0.015422362	9moRep1	87	12	64	L6 CT CTX Glut	8	L6 CT CTX Glut	9mo	No	221	87	6	L6 CT CTX Glut	0.931415793	L6 CT CTX Glut	8 6	Rep1	8.215647262	-3.659688431	L6 CT CTX Glut
10740065-9moRep1	112	58	1115.365978	827.9099218	1074	4931.064364	4300.185295	26477	58	4.077537444	112	4.727387819	1	0.089285714	0.004230086	9moRep1	58	3	5255	Endo NN	6	Endo NN	9mo	No	208	58	12	Peri NN	0.370088708	Endo NN	6 2	Rep1	8.500033896	5.730607552	Endo NN
10740067-9moRep1	391	92	1095.738264	373.3964982	1074	4979.889048	4302.293741	14507	92	4.532599493	391	5.97126184	2	0.051150895	0.026952506	9moRep1	92	17	527	Sst Gaba	12	Pvalb Gaba	9mo	No	250	89	29	Pvalb Gaba	0.86850955	Pvalb Gaba	12 1	Rep1	-4.855389077	-4.603114086	Pvalb Gaba
10740069-9moRep1	156	77	1099.634122	187.7974559	1074	4999.826445	4301.875241	15251	77	4.356708827	156	5.056245805	0	0	0.010228837	9moRep1	77	10	14939	Astro-TE NN	4	Astro-TE NN	9mo	No	203	77	20	Astro-TE NN	0.417337438	Astro-TE NN	4 8	Rep1	4.052610438	-1.076293546	Astro-TE NN
10740072-9moRep1	106	48	1141.833976	1416.995927	1074	4867.783641	4297.342053	9330	48	3.891820298	106	4.672828834	0	0	0.0113612	9moRep1	48	7	5231	Oligo NN	0	Oligo NN	9mo	No	208	49	16	L6 IT CTX Glut	0.19607001	Oligo NN	0 16	Rep1	1.657366317	5.900387806	Oligo NN
10740073-9moRep1	228	79	1186.310973	1318.615216	1074	4878.351881	4292.564251	14117	79	4.382026635	228	5.433722004	3	0.131578947	0.01615074	9moRep1	79	3	5255	Endo NN	3	L5 IT CTX Glut	9mo	No	228	79	5	L6 IT CTX Glut	0.308777565	Endo NN	3 3	Rep1	8.924885314	5.952422661	Endo NN
10740074-9moRep1	52	32	1193.099293	1998.528218	1074	4805.314352	4291.835037	14427	32	3.496507561	52	3.970291914	0	0	0.003604353	9moRep1	32	3	5255	Endo NN	3	Endo NN	9mo	No	165	41	12	Endo NN	0.933687338	Endo NN	3 16	Rep1	7.523534816	4.795635742	Endo NN
10740078-9moRep1	92	46	1306.86721	909.1995426	1074	4922.33208	4279.613874	13992	46	3.850147602	92	4.532599493	0	0	0.006575186	9moRep1	46	7	5231	Oligo NN	0	Oligo NN	9mo	No	195	46	16	RGL	0.159083689	Oligo NN	0 0	Rep1	0.478226107	5.281898541	Oligo NN
10740082-9moRep1	230	87	1346.238033	1094.454082	1074	4902.43169	4275.384586	10780	87	4.477336814	230	5.442417711	1	0.043478261	0.021335807	9moRep1	87	17	527	Sst Gaba	12	Pvalb Gaba	9mo	No	230	87	29	Pvalb chandelier Gaba	0.544478055	Pvalb Gaba	12 0	Rep1	-5.244399507	-3.832679945	Pvalb Gaba
10740088-9moRep1	45	29	1369.811591	531.3031612	1074	4962.926418	4272.85227	9490	29	3.401197382	45	3.828641396	0	0	0.004741834	9moRep1	29	3	5255	Endo NN	3	Peri NN	9mo	No	163	38	5	OB-STR-CTX Inh IMN	0.526851321	Endo NN	3 1	Rep1	6.445015471	2.86324696	Astro-TE NN
10740093-9moRep1	75	37	1387.654934	1306.302085	1074	4879.674581	4270.935505	14006	37	3.63758616	75	4.33073334	1	0.133333333	0.005354848	9moRep1	37	10	14939	Astro-TE NN	4	Oligo NN	9mo	No	191	43	20	L2/3 IT PIR-ENTl Glut	0.201489618	Astro-TE NN	4 17	Rep1	2.442382138	-0.371272105	Astro-TE NN
10740095-9moRep1	191	86	1455.777214	1730.753618	1074	4834.079201	4263.617682	21487	86	4.465908119	191	5.257495372	2	0.104712042	0.008889096	9moRep1	86	3	5255	Endo NN	3	Endo NN	9mo	No	209	86	5	Astro-NT NN	0.860822572	Astro-TE NN	3 4	Rep1	5.4423819	1.943184299	Astro-TE NN
10740097-9moRep1	178	72	1466.76759	637.1012308	1074	4951.561391	4262.437075	15193	72	4.290459441	178	5.187385806	2	0.112359551	0.011715922	9moRep1	72	7	5231	Oligo NN	0	Oligo NN	9mo	No	208	72	16	L5/6 IT TPE-ENT Glut	0.310758942	Oligo NN	0 16	Rep1	1.443969052	5.662670654	Oligo NN
10740101-9moRep1	147	65	1483.788945	799.9159687	1074	4934.071527	4260.608609	3582	65	4.189654742	147	4.997212274	0	0	0.041038526	9moRep1	65	27	402	L5 ET CTX Glut	8	L5 ET CTX Glut	9mo	No	200	65	6	L2/3 IT ENT Glut	0.26863499	L5/6 IT TPE-ENT Glut	8 18	Rep1	8.191164535	-5.103687721	L5/6 IT TPE-ENT Glut
10740105-9moRep1	496	108	1562.131364	582.9082637	1074	4957.382901	4252.19292	20112	108	4.691347882	496	6.208590026	1	0.02016129	0.024661893	9moRep1	108	27	402	L5 ET CTX Glut	1	L5 ET CTX Glut	9mo	No	245	82	3	L5/6 IT TPE-ENT Glut	0.739390229	L5 ET CTX Glut	1 7	Rep1	7.351711791	-5.941755253	L5 ET CTX Glut
10740106-9moRep1	110	42	1557.762933	1927.44304	1074	4812.950455	4252.662185	17774.5	42	3.761200116	110	4.709530201	2	0.181818182	0.006188641	9moRep1	42	12	64	L6 CT CTX Glut	8	L6b/CT ENT Glut	9mo	No	204	43	6	CA3 Glut	0.295277455	L6 CT CTX Glut	8 12	Rep1	8.957313102	-4.561315018	L6 CT CTX Glut
10740119-9moRep1	381	84	1669.578483	541.3352486	1074	4961.848753	4240.650749	12009	84	4.442651256	381	5.945420609	1	0.026246719	0.031726205	9moRep1	84	8	132	L6 IT CTX Glut	1	L5 IT CTX Glut	9mo	No	247	84	3	L5 IT CTX Glut	0.732657547	L5 IT CTX Glut	1 6	Rep1	7.615801852	-6.506977039	L5 IT CTX Glut
10740120-9moRep1	298	90	1691.4457	30.37354227	1074	5016.737217	4238.301731	22269.5	90	4.510859507	298	5.700443573	1	0.033557047	0.013381531	9moRep1	90	12	64	L6 CT CTX Glut	8	L6 CT CTX Glut	9mo	No	249	90	6	L6 CT CTX Glut	0.939656591	L6 CT CTX Glut	8 6	Rep1	8.456896346	-4.623664337	L6 CT CTX Glut
10740122-9moRep1	87	40	1732.714418	1602.10712	1074	4847.898649	4233.868568	14003	40	3.713572067	87	4.477336814	2	0.229885057	0.006212954	9moRep1	40	10	14939	Astro-TE NN	4	Astro-TE NN	9mo	No	193	41	20	Astro-NT NN	0.408908077	Astro-TE NN	4 2	Rep1	3.23485164	-0.701596933	Astro-TE NN
10740156-9moRep1	245	86	1873.528445	1142.399326	1074	4897.281322	4218.742062	15578.5	86	4.465908119	245	5.505331536	4	0.163265306	0.015726803	9moRep1	86	17	527	Sst Gaba	14	Sst Gaba	9mo	No	239	86	28	Sst Gaba	0.492162963	Sst Gaba	14 7	Rep1	-2.958774287	-2.909267145	Sst Gaba
10740160-9moRep1	137	54	1969.467574	1864.363225	1074	4819.726607	4208.4361	21082.75	54	4.007333185	137	4.927253685	0	0	0.006498204	9moRep1	54	12	64	L6 CT CTX Glut	8	L6 CT CTX Glut	9mo	No	217	55	6	CA3 Glut	0.531403289	L6 CT CTX Glut	8 2	Rep1	7.804406684	-4.82038446	L6 CT CTX Glut
10740161-9moRep1	494	113	1974.579158	1515.987451	1074	4857.149786	4207.887005	20491	113	4.736198448	494	6.204557763	2	0.04048583	0.024108145	9moRep1	113	8	132	L6 IT CTX Glut	1	L5 IT CTX Glut	9mo	No	234	78	3	L2 IT PPP-APr Glut	0.447656559	L6 IT CTX Glut	1 10	Rep1	7.953148406	-6.406633812	L6 IT CTX Glut
10740162-9moRep1	104	52	1989.033486	1685.28364	1074	4838.963671	4206.334293	17651	52	3.970291914	104	4.65396035	0	0	0.005892017	9moRep1	52	10	14939	Astro-TE NN	4	Astro-TE NN	9mo	No	200	52	20	DG Glut	0.37100296	Astro-TE NN	4 2	Rep1	2.570797961	-0.369910139	Astro-TE NN
10740164-9moRep1	411	107	2008.685967	1238.309751	1074	4886.978445	4204.223187	16464	107	4.682131227	411	6.021023349	1	0.0243309	0.024963557	9moRep1	107	8	132	L6 IT CTX Glut	1	L5 IT CTX Glut	9mo	No	257	104	3	L5/6 IT TPE-ENT Glut	0.353769211	L5 IT CTX Glut	1 6	Rep1	7.346866172	-5.932076889	L5 IT CTX Glut
10740166-9moRep1	170	73	2016.972592	937.6093667	1074	4919.280244	4203.333022	16731	73	4.304065093	170	5.141663557	0	0	0.010160779	9moRep1	73	7	5231	Oligo NN	0	Oligo NN	9mo	No	209	73	16	Oligo NN	0.958855907	Oligo NN	0 0	Rep1	-0.170193557	5.970538658	Oligo NN
10740168-9moRep1	218	65	2018.690922	170.3759883	1074	5001.697892	4203.148436	6183.666667	65	4.189654742	218	5.38907173	3	0.137614679	0.035254164	9moRep1	65	27	402	L5 ET CTX Glut	1	L5 ET CTX Glut	9mo	No	221	65	31	L5/6 IT TPE-ENT Glut	0.711143665	L5 ET CTX Glut	1 7	Rep1	7.519680064	-5.453865009	L5 ET CTX Glut
10750002-9moRep1	95	42	57.02492969	1300.547302	1075	4680.29277	4413.874275	18468.5	42	3.761200116	95	4.564348191	0	0	0.005143894	9moRep1	42	7	5231	Oligo NN	0	Oligo NN	9mo	No	195	42	9	Oligo NN	0.887286369	Oligo NN	0 0	Rep1	-0.106625326	5.472960037	Oligo NN
10750010-9moRep1	261	106	113.9796123	1605.459354	1075	4647.538546	4407.756096	26812	106	4.672828834	261	5.568344504	4	0.153256705	0.009734447	9moRep1	106	12	64	L6 CT CTX Glut	8	L5 IT CTX Glut	9mo	No	244	106	6	L6 CT CTX Glut	0.740751819	L6b/CT ENT Glut	8 13	Rep1	7.520901244	-4.911584335	L6 CT CTX Glut
10750016-9moRep1	186	66	193.4486975	1289.964203	1075	4681.429627	4399.219378	6310.5	66	4.204692619	186	5.231108617	1	0.053763441	0.029474685	9moRep1	66	8	132	L6 IT CTX Glut	1	L5 IT CTX Glut	9mo	No	211	66	3	L6 IT CTX Glut	0.460584983	L6 IT CTX Glut	1 3	Rep1	7.375261348	-6.406136948	L6 IT CTX Glut
10750024-9moRep1	136	65	286.2201523	211.5309275	1075	4797.276951	4389.253695	27322	65	4.189654742	136	4.919980926	0	0	0.004977674	9moRep1	65	3	5255	Endo NN	3	Endo NN	9mo	No	213	65	5	L6 CT CTX Glut	0.25151891	Endo NN	3 3	Rep1	6.112322371	2.359816116	Endo NN
10750026-9moRep1	274	96	298.9809365	1430.808003	1075	4666.299922	4387.882907	22766	96	4.574710979	274	5.616771098	4	0.145985401	0.012035492	9moRep1	96	12	64	L6 CT CTX Glut	8	L6 CT CTX Glut	9mo	No	246	96	6	L6b/CT ENT Glut	0.743729611	L6 CT CTX Glut	8 0	Rep1	7.200377982	-5.231126743	L6 CT CTX Glut
10750027-9moRep1	400	108	292.3880403	876.2141155	1075	4725.875437	4388.591128	18462	108	4.691347882	400	5.993961427	1	0.025	0.021666125	9moRep1	108	12	64	L6 CT CTX Glut	8	L6 CT CTX Glut	9mo	No	253	105	6	L6b/CT ENT Glut	0.945813865	L6 CT CTX Glut	8 0	Rep1	7.973537009	-4.983040768	L6 CT CTX Glut
10750028-9moRep1	160	67	307.9158749	1013.635369	1075	4711.113388	4386.923099	18734	67	4.219507705	160	5.081404365	1	0.0625	0.008540621	9moRep1	67	10	14939	Astro-TE NN	4	Astro-NT NN	9mo	No	204	67	20	Astro-NT NN	0.799506735	Astro-TE NN	4 2	Rep1	2.707183164	0.081831646	Astro-TE NN
10750029-9moRep1	183	79	327.3976002	1259.934476	1075	4684.655476	4384.830336	23335	79	4.382026635	183	5.214935758	0	0	0.007842297	9moRep1	79	7	5231	Oligo NN	0	Oligo NN	9mo	No	209	79	16	Oligo NN	0.596728818	Oligo NN	0 16	Rep1	0.862682443	5.185678047	Oligo NN
10750036-9moRep1	271	105	405.3444573	1113.46867	1075	4700.389108	4376.457138	19837	105	4.663439094	271	5.605802066	1	0.036900369	0.01366134	9moRep1	105	12	64	L6 CT CTX Glut	8	L6 CT CTX Glut	9mo	No	245	105	6	L6 CT CTX Glut	0.583419446	L6 CT CTX Glut	8 2	Rep1	8.435237449	-3.672267872	L6 CT CTX Glut
10750037-9moRep1	219	90	407.9112618	500.2646131	1075	4766.260637	4376.181407	21231	90	4.510859507	219	5.393627546	1	0.0456621	0.010315105	9moRep1	90	17	527	Sst Gaba	14	Sst Gaba	9mo	No	219	90	28	Sst Gaba	0.88603956	Sst Gaba	14 6	Rep1	-3.651602704	-1.893848973	Sst Gaba
10750051-9moRep1	268	92	514.7323314	331.1179227	1075	4784.430692	4364.706488	32869	92	4.532599493	268	5.59471138	1	0.037313433	0.008153579	9moRep1	92	7	5231	Oligo NN	0	Astro-NT NN	9mo	No	239	92	16	L2/3 IT PIR-ENTl Glut	0.30459569	Oligo NN	0 0	Rep1	1.145823758	6.757158798	Oligo NN
10750062-9moRep1	417	121	548.1288277	1267.38654	1075	4683.854961	4361.118974	17504	121	4.804021045	417	6.035481433	0	0	0.023823126	9moRep1	121	12	64	L6 CT CTX Glut	8	L6 CT CTX Glut	9mo	No	260	113	6	L6 CT CTX Glut	0.809795356	L6 CT CTX Glut	8 0	Rep1	8.604682486	-4.670106369	L6 CT CTX Glut
10750067-9moRep1	54	31	522.9660355	1143.814562	1075	4697.129295	4363.822008	5123	31	3.465735903	54	4.007333185	0	0	0.010540699	9moRep1	31	7	5231	Oligo NN	0	Oligo NN	9mo	No	178	39	35	COAa-PAA-MEA Barhl2 Glut	0.181245724	Oligo NN	0 13	Rep1	-0.906494278	5.037313503	Oligo NN
10750074-9moRep1	251	77	612.3414117	1559.564374	1075	4652.468671	4354.221137	19806	77	4.356708827	251	5.529429088	0	0	0.012672927	9moRep1	77	12	64	L6 CT CTX Glut	8	L6 CT CTX Glut	9mo	No	239	77	6	L6 CT CTX Glut	0.970028612	L6 CT CTX Glut	8 6	Rep1	8.739518683	-3.797333675	L6 CT CTX Glut
10750075-9moRep1	101	44	631.0592251	250.0226981	1075	4793.142093	4352.210435	17138	44	3.80666249	101	4.624972813	0	0	0.005893336	9moRep1	44	9	5244	SMC NN	6	Endo NN	9mo	No	195	44	12	Peri NN	0.812740527	Endo NN	6 2	Rep1	9.202489417	7.283922237	Endo NN
10750080-9moRep1	128	65	652.9359583	394.7009629	1075	4777.600482	4349.860395	15162	65	4.189654742	128	4.859812404	1	0.078125	0.008442158	9moRep1	65	10	14939	Astro-TE NN	4	Astro-TE NN	9mo	No	218	65	20	Astro-NT NN	0.56218159	Astro-TE NN	4 2	Rep1	3.536088269	-0.652664321	Astro-TE NN
10750081-9moRep1	160	57	644.4937052	749.2779392	1075	4739.511159	4350.767278	5163	57	4.060443011	160	5.081404365	2	0.125	0.030989735	9moRep1	57	27	402	L5 ET CTX Glut	1	L5 ET CTX Glut	9mo	No	208	57	31	L5/6 IT TPE-ENT Glut	0.489457496	L5 ET CTX Glut	1 7	Rep1	7.283479731	-5.670765835	L5 ET CTX Glut
10750082-9moRep1	335	98	679.2659243	1386.859326	1075	4671.020971	4347.031981	14459	98	4.59511985	335	5.81711116	1	0.029850746	0.023168961	9moRep1	98	8	132	L6 IT CTX Glut	1	L5 IT CTX Glut	9mo	No	245	98	3	L6 IT CTX Glut	0.569955874	L6 IT CTX Glut	1 3	Rep1	7.372221988	-6.062477547	L6 IT CTX Glut
10750092-9moRep1	148	61	749.303193	1176.857143	1075	4693.579799	4339.508446	27748	61	4.127134385	148	5.003946306	2	0.135135135	0.005333718	9moRep1	61	9	5244	SMC NN	6	Peri NN	9mo	No	202	61	12	Peri NN	0.843623429	Peri NN	6 1	Rep1	10.00575785	7.585304779	Peri NN
10750093-9moRep1	144	65	765.3591485	461.2775976	1075	4770.448696	4337.783685	19730	65	4.189654742	144	4.976733742	0	0	0.00729853	9moRep1	65	3	5255	Endo NN	3	Astro-TE NN	9mo	No	205	65	5	Astro-TE NN	0.690157175	Endo NN	3 3	Rep1	7.68203358	1.931406302	Endo NN
10750098-9moRep1	184	76	784.6008487	957.7335926	1075	4717.118462	4335.716706	28280	76	4.343805422	184	5.220355825	3	0.163043478	0.006506365	9moRep1	76	3	5255	Endo NN	3	Endo NN	9mo	No	207	76	5	L2/3 IT PIR-ENTl Glut	0.260013606	Endo NN	3 3	Rep1	8.137049239	2.76292662	Endo NN
10750099-9moRep1	72	42	770.7531166	112.0085074	1075	4807.967836	4337.204255	11872	42	3.761200116	72	4.290459441	0	0	0.00606469	9moRep1	42	27	402	L5 ET CTX Glut	8	L5 ET CTX Glut	9mo	No	182	46	64	LA-BLA-BMA-PA Glut	0.439768359	L5/6 IT TPE-ENT Glut	8 18	Rep1	8.049547713	-5.129325348	L5/6 IT TPE-ENT Glut
10750100-9moRep1	141	66	808.6952501	1875.977728	1075	4618.478955	4333.12844	18634.5	66	4.204692619	141	4.955827058	0	0	0.00756661	9moRep1	66	3	5255	Endo NN	3	Endo NN	9mo	No	205	66	5	Astro-TE NN	0.7646209	Endo NN	3 3	Rep1	6.101023238	3.209902805	Endo NN
10750102-9moRep1	251	97	803.4141462	2007.647932	1075	4604.334695	4333.695746	40872	97	4.584967479	251	5.529429088	0	0	0.006141124	9moRep1	97	9	5244	SMC NN	6	Peri NN	9mo	No	239	97	37	VLMC NN	0.582351993	VLMC NN	6 0	Rep1	7.567121547	7.238140625	VLMC NN
10750119-9moRep1	257	87	864.5095549	1676.587503	1075	4639.897827	4327.132763	7954	87	4.477336814	257	5.552959585	1	0.038910506	0.032310787	9moRep1	87	17	527	Sst Gaba	12	Pvalb Gaba	9mo	No	239	87	29	Pvalb Gaba	0.709559945	Pvalb Gaba	12 4	Rep1	-3.5881867	-3.935968357	Pvalb Gaba
10750136-9moRep1	254	77	1108.183252	1673.284966	1075	4640.252592	4300.956877	16802	77	4.356708827	254	5.541263545	0	0	0.015117248	9moRep1	77	12	64	L6 CT CTX Glut	8	L6 CT CTX Glut	9mo	No	237	77	6	L6 CT CTX Glut	0.437020416	L6 CT CTX Glut	8 0	Rep1	8.055681746	-4.430635887	L6 CT CTX Glut
10750139-9moRep1	294	102	1133.348167	1372.821491	1075	4672.528941	4298.253615	11977	102	4.634728988	294	5.686975356	4	0.136054422	0.024547049	9moRep1	102	8	132	L6 IT CTX Glut	1	L5 IT CTX Glut	9mo	No	245	102	3	L5 IT CTX Glut	0.302146409	L5 IT CTX Glut	1 15	Rep1	6.920478862	-7.186748939	L5 IT CTX Glut
10750140-9moRep1	206	81	1151.423612	1023.754209	1075	4710.026403	4296.311917	14374	81	4.406719247	206	5.332718793	0	0	0.014331432	9moRep1	81	12	64	L6 CT CTX Glut	8	L6 CT CTX Glut	9mo	No	215	81	6	L6 CT CTX Glut	0.947893658	L6 CT CTX Glut	8 12	Rep1	8.349163573	-4.578584152	L6 CT CTX Glut
10750141-9moRep1	134	54	1152.675119	229.1496663	1075	4795.384313	4296.177477	10490	54	4.007333185	134	4.905274778	1	0.074626866	0.012774071	9moRep1	54	7	5231	Oligo NN	5	Pvalb Gaba	9mo	No	212	54	60	Pvalb Gaba	0.633999738	Pvalb Gaba	5 24	Rep1	-4.12284847	-0.476849574	Pvalb Gaba
10750142-9moRep1	40	29	1146.28668	1246.259647	1075	4686.124452	4296.863736	4587	29	3.401197382	40	3.713572067	0	0	0.008720296	9moRep1	29	3	5255	Endo NN	3	Oligo NN	9mo	No	168	43	5	VLMC NN	0.726109006	Endo NN	3 3	Rep1	7.184157412	2.816638989	Endo NN
10750143-9moRep1	127	67	1179.937697	110.8511515	1075	4808.092161	4293.24888	12375	67	4.219507705	127	4.852030264	4	0.31496063	0.010262626	9moRep1	67	10	14939	Astro-TE NN	1	Astro-TE NN	9mo	No	210	67	26	L2 IT ENT-po Glut	0.204803957	L5 IT CTX Glut	1 20	Rep1	3.34964041	-2.199196774	L5 IT CTX Glut
10750144-9moRep1	482	122	1232.507589	813.0817614	1075	4732.657233	4287.601724	34723	122	4.812184355	482	6.180016654	2	0.041493776	0.013881289	9moRep1	122	8	132	L6 IT CTX Glut	1	L6 IT CTX Glut	9mo	No	235	89	3	L6 IT CTX Glut	0.585910919	L6 IT CTX Glut	1 3	Rep1	7.256029647	-6.066716629	L6 IT CTX Glut
10750145-9moRep1	256	90	1195.945909	1856.196763	1075	4620.603863	4291.529248	12294	90	4.510859507	256	5.549076085	2	0.078125	0.020823166	9moRep1	90	24	616	Vip Gaba	18	Vip Gaba	9mo	No	241	90	42	Sncg Gaba	0.936915534	Vip Gaba	18 6	Rep1	5.421248477	-2.325217443	Vip Gaba
10750149-9moRep1	415	111	1259.623322	1693.512922	1075	4638.079667	4284.688901	20933	111	4.718498871	415	6.03068526	4	0.096385542	0.019825156	9moRep1	111	12	64	L6 CT CTX Glut	8	L6 CT CTX Glut	9mo	No	260	106	6	L6 CT CTX Glut	0.583240142	L6 CT CTX Glut	8 6	Rep1	8.906852286	-3.74775334	L6 CT CTX Glut
10750150-9moRep1	160	63	1242.090712	197.4586652	1075	4798.78862	4286.572287	12931	63	4.158883083	160	5.081404365	0	0	0.012373366	9moRep1	63	0	5230	Oligo NN	0	Oligo NN	9mo	No	206	63	9	Oligo NN	0.350535099	Oligo NN	0 13	Rep1	-0.93099143	5.790116352	Oligo NN
10750151-9moRep1	223	73	1292.123315	1523.675224	1075	4656.323951	4281.197691	24774	73	4.304065093	223	5.411646052	2	0.089686099	0.009001372	9moRep1	73	7	5231	Oligo NN	0	Oligo NN	9mo	No	223	73	16	Oligo NN	0.946939758	Oligo NN	0 0	Rep1	-2.178610999	7.978166622	Oligo NN
10750153-9moRep1	234	81	1295.461598	307.8187828	1075	4786.933529	4280.839086	15429	81	4.406719247	234	5.459585514	0	0	0.015166245	9moRep1	81	12	64	L6 CT CTX Glut	8	L6 CT CTX Glut	9mo	No	233	81	6	L6 CT CTX Glut	0.906441485	L6 CT CTX Glut	8 6	Rep1	8.772629302	-4.866589504	L6 CT CTX Glut
10750154-9moRep1	361	98	1377.134013	1804.080946	1075	4626.202242	4272.065682	30178.5	98	4.59511985	361	5.891644212	0	0	0.011962158	9moRep1	98	12	64	L6 CT CTX Glut	12	L6 CT CTX Glut	9mo	No	250	97	40	Lamp5 Gaba	0.789901103	Pvalb Gaba	12 13	Rep1	-2.439177472	-5.114965874	L6 CT CTX Glut
10750155-9moRep1	347	108	1408.259844	1345.972877	1075	4675.41307	4268.722087	23264	108	4.691347882	347	5.85220248	3	0.086455331	0.01491575	9moRep1	108	12	64	L6 CT CTX Glut	8	L6 CT CTX Glut	9mo	No	247	108	6	L6b/CT ENT Glut	0.628516783	L6 CT CTX Glut	8 0	Rep1	8.713322204	-4.612125355	L6 CT CTX Glut
10750160-9moRep1	199	73	1437.299277	584.7184739	1075	4757.188445	4265.602617	12450	73	4.304065093	199	5.298317367	2	0.100502513	0.015983936	9moRep1	73	12	64	L6 CT CTX Glut	8	CA3 Glut	9mo	No	214	73	6	L6b/CT ENT Glut	0.818422571	L6 CT CTX Glut	8 0	Rep1	7.911576789	-4.977631527	L6 CT CTX Glut
10750161-9moRep1	232	85	1479.557104	1512.281944	1075	4657.547838	4261.063202	21522	85	4.454347296	232	5.451038454	3	0.129310345	0.010779667	9moRep1	85	12	64	L6 CT CTX Glut	8	L6 CT CTX Glut	9mo	No	231	85	6	L6 CT CTX Glut	0.406779678	L6 CT CTX Glut	8 0	Rep1	8.374727767	-4.317668873	L6 CT CTX Glut
10750165-9moRep1	341	99	1511.50565	673.7758419	1075	4747.621736	4257.631229	17965	99	4.605170186	341	5.834810737	0	0	0.018981353	9moRep1	99	17	527	Sst Gaba	12	Pvalb Gaba	9mo	No	245	99	29	Sst Gaba	0.920389351	Pvalb Gaba	12 4	Rep1	-5.186238725	-3.352958876	Pvalb Gaba
10750171-9moRep1	135	59	1551.804148	2018.748334	1075	4603.142269	4253.302289	24345.5	59	4.094344562	135	4.912654886	0	0	0.005545173	9moRep1	59	13	5283	Microglia NN	9	Microglia NN	9mo	No	206	59	8	Astro-TE NN	0.831589983	Microglia NN	9 0	Rep1	0.873812001	-3.625173288	Microglia NN
10750185-9moRep1	144	72	1601.702246	1793.319985	1075	4627.358205	4247.942141	21501	72	4.290459441	144	4.976733742	1	0.069444444	0.006697363	9moRep1	72	7	5231	Oligo NN	14	Sst Gaba	9mo	No	204	72	28	Sst Chodl Gaba	0.633893122	Sst Gaba	14 0	Rep1	-2.411233861	-3.353490311	Sst Gaba
10750186-9moRep1	312	106	1647.079475	735.0309836	1075	4741.041594	4243.067635	26046	106	4.672828834	312	5.746203191	3	0.096153846	0.011978807	9moRep1	106	12	64	L6 CT CTX Glut	8	L6 CT CTX Glut	9mo	No	251	106	6	L6b/CT ENT Glut	0.432815266	L6 CT CTX Glut	8 0	Rep1	8.833112281	-3.794506269	L6 CT CTX Glut
10750187-9moRep1	470	127	1698.784983	476.0269276	1075	4768.864295	4237.513332	42113	127	4.852030264	470	6.154858094	5	0.106382979	0.011160449	9moRep1	127	12	64	L6 CT CTX Glut	1	L5 IT CTX Glut	9mo	No	245	99	3	L6 CT CTX Glut	0.636519428	L6 IT CTX Glut	1 3	Rep1	7.648039382	-5.418955761	L6 IT CTX Glut
10750188-9moRep1	122	57	1625.524117	145.6271544	1075	4804.356458	4245.383152	7743.5	57	4.060443011	122	4.812184355	1	0.081967213	0.015755149	9moRep1	57	27	402	L5 ET CTX Glut	1	L5 ET CTX Glut	9mo	No	215	57	31	L5 ET CTX Glut	0.392766091	L5 ET CTX Glut	1 7	Rep1	6.684811633	-5.145987946	L5 ET CTX Glut
10750189-9moRep1	228	89	1664.402175	1160.086993	1075	4695.38128	4241.206798	24094	89	4.49980967	228	5.433722004	5	0.219298246	0.009462937	9moRep1	89	10	14939	Astro-TE NN	4	Astro-TE NN	9mo	No	227	89	20	L6b/CT ENT Glut	0.314379649	Astro-TE NN	4 19	Rep1	2.436903994	-1.173173982	Astro-TE NN
10750192-9moRep1	338	99	1689.322458	997.8633717	1075	4712.807646	4238.529814	26788	99	4.605170186	338	5.826000107	6	0.177514793	0.01261759	9moRep1	99	17	527	Sst Gaba	14	Sst Gaba	9mo	No	245	99	28	Sst Gaba	0.975471733	Sst Gaba	14 6	Rep1	-4.260412652	-1.869933444	Sst Gaba
10750196-9moRep1	129	60	1682.795326	1631.369252	1075	4644.755256	4239.230971	22421	60	4.110873864	129	4.86753445	0	0	0.005753535	9moRep1	60	9	5244	SMC NN	6	Peri NN	9mo	No	211	60	12	Peri NN	0.8779199	Peri NN	6 1	Rep1	9.845880073	7.802301449	Peri NN
10750200-9moRep1	239	88	1748.716233	1262.717721	1075	4684.356495	4232.149623	24869	88	4.48863637	239	5.480638923	3	0.125523013	0.009610358	9moRep1	88	7	5231	Oligo NN	0	Oligo NN	9mo	No	233	88	16	Oligo NN	0.369551158	Oligo NN	0 0	Rep1	0.490449171	5.45889954	Oligo NN
10750202-9moRep1	111	44	1784.807983	223.5554426	1075	4795.985255	4228.27258	28534	44	3.80666249	111	4.718498871	0	0	0.003890096	9moRep1	44	3	5255	Endo NN	3	Endo NN	9mo	No	205	45	5	L2/3 IT PIR-ENTl Glut	0.265530818	Endo NN	3 3	Rep1	8.016131919	2.014889521	Endo NN
10750204-9moRep1	510	114	1822.739745	1515.069298	1075	4657.248415	4224.197879	42685	114	4.744932128	510	6.23636959	2	0.039215686	0.011947991	9moRep1	114	12	64	L6 CT CTX Glut	8	L6 CT CTX Glut	9mo	No	239	82	6	L6 CT CTX Glut	0.702343487	L6 CT CTX Glut	8 1	Rep1	8.771007102	-4.222830254	L6 CT CTX Glut
10750207-9moRep1	82	43	1817.195222	893.7605819	1075	4723.990562	4224.793482	19798	43	3.784189634	82	4.418840608	0	0	0.004141833	9moRep1	43	3	5255	Endo NN	3	Endo NN	9mo	No	184	46	5	L5 NP CTX Glut	0.367129157	Endo NN	3 0	Rep1	5.978421729	3.383262915	Endo NN
10750209-9moRep1	249	72	1871.074165	1730.860574	1075	4634.067712	4219.005705	17199	72	4.290459441	249	5.521460918	0	0	0.014477586	9moRep1	72	8	132	L6 IT CTX Glut	1	L5 IT CTX Glut	9mo	No	237	72	3	MEA Slc17a7 Glut	0.472082256	L6 IT CTX Glut	1 10	Rep1	8.844835799	-6.673672634	L6 IT CTX Glut
10750217-9moRep1	263	95	1966.554784	1231.29367	1075	4687.732125	4208.748998	36258	95	4.564348191	263	5.575949103	0	0	0.007253572	9moRep1	95	7	5231	Oligo NN	0	Oligo NN	9mo	No	242	95	16	Astro-TE NN	0.166479049	Oligo NN	0 0	Rep1	1.426343124	5.779216808	Oligo NN
10760031-9moRep1	148	53	145.2772042	1297.207031	1076	4480.651588	4404.39405	7168	53	3.988984047	148	5.003946306	1	0.067567568	0.020647321	9moRep1	53	12	64	L6 CT CTX Glut	8	L6 CT CTX Glut	9mo	No	203	53	6	L6 CT CTX Glut	0.682219739	L6 CT CTX Glut	8 1	Rep1	8.450420897	-3.797149139	L6 CT CTX Glut
10760050-9moRep1	81	41	220.7861743	1363.265996	1076	4473.555411	4396.282735	21583	41	3.737669618	81	4.406719247	0	0	0.003752954	9moRep1	41	3	5255	Endo NN	3	Astro-TE NN	9mo	No	189	42	5	Astro-TE NN	0.363060174	Endo NN	3 1	Rep1	7.717107337	1.884960932	Astro-TE NN
10760054-9moRep1	236	93	230.0746967	196.0729832	1076	4598.937473	4395.284945	20735	93	4.543294782	236	5.468060141	1	0.042372881	0.011381722	9moRep1	93	10	14939	Astro-TE NN	4	Sst Gaba	9mo	No	234	93	20	Astro-TE NN	0.339735527	Astro-TE NN	4 8	Rep1	3.698586505	-0.53143509	Astro-TE NN
10760078-9moRep1	116	62	413.3924606	367.0585837	1076	4580.569879	4375.592607	15943	62	4.143134726	116	4.762173935	0	0	0.00727592	9moRep1	62	7	5231	Oligo NN	0	Oligo NN	9mo	No	212	62	16	Oligo NN	0.987478678	Oligo NN	0 0	Rep1	-1.366211373	6.970504803	Oligo NN
10760089-9moRep1	171	63	462.1982048	124.7496213	1076	4606.599162	4370.349802	17825	63	4.158883083	171	5.147494477	1	0.058479532	0.009593268	9moRep1	63	8	132	L6 IT CTX Glut	1	L6 CT CTX Glut	9mo	No	208	63	3	L6 IT CTX Glut	0.360234246	L6 IT CTX Glut	1 3	Rep1	7.412485164	-6.135336357	L6 IT CTX Glut
10760091-9moRep1	124	55	495.011773	1738.418103	1076	4433.255868	4366.824907	15544	55	4.025351691	124	4.828313737	2	0.161290323	0.007977355	9moRep1	55	13	5283	Microglia NN	9	Microglia NN	9mo	No	208	56	8	Microglia NN	0.512287159	Microglia NN	9 10	Rep1	1.743334454	-3.469760853	Microglia NN
10760092-9moRep1	570	127	512.9911458	1028.040341	1076	4509.565979	4364.893529	21120	127	4.852030264	570	6.34738921	5	0.087719298	0.026988636	9moRep1	127	12	64	L6 CT CTX Glut	8	L5 IT CTX Glut	9mo	No	225	75	6	L6 CT CTX Glut	0.592386421	L6 CT CTX Glut	8 1	Rep1	8.342159789	-4.72725864	L6 CT CTX Glut
10760093-9moRep1	142	59	515.6694237	1483.939835	1076	4460.592401	4364.605824	7496	59	4.094344562	142	4.96284463	0	0	0.018943436	9moRep1	59	8	132	L6 IT CTX Glut	1	L6 CT CTX Glut	9mo	No	209	59	3	L6 IT CTX Glut	0.407660823	L6 IT CTX Glut	1 3	Rep1	8.12005667	-7.122303921	L6 IT CTX Glut
10760096-9moRep1	529	124	549.2200594	1602.424612	1076	4447.864544	4361.001751	30310	124	4.828313737	529	6.272877007	3	0.056710775	0.017452986	9moRep1	124	8	132	L6 IT CTX Glut	1	L5 IT CTX Glut	9mo	No	233	78	3	L6 IT CTX Glut	0.857196877	L6 IT CTX Glut	1 3	Rep1	7.482863467	-6.828916508	L6 IT CTX Glut
10760109-9moRep1	48	36	547.6518405	490.051227	1076	4567.357778	4361.170212	3260	36	3.610917913	48	3.891820298	0	0	0.014723926	9moRep1	36	1	177	L4/5 IT CTX Glut	8	Oligo NN	9mo	No	173	45	26	L5 ET CTX Glut	0.283031839	L6 CT CTX Glut	8 2	Rep1	6.322234195	-5.813892323	L6 CT CTX Glut
10760123-9moRep1	105	51	643.8721731	906.6489537	1076	4522.606069	4350.834044	22507	51	3.951243719	105	4.663439094	0	0	0.004665215	9moRep1	51	7	5231	Oligo NN	0	Oligo NN	9mo	No	206	51	16	NP SUB Glut	0.469411326	Oligo NN	0 0	Rep1	1.40151171	5.572983784	Oligo NN
10760128-9moRep1	341	92	670.1869204	377.7308836	1076	4579.42344	4348.007264	22860	92	4.532599493	341	5.834810737	2	0.058651026	0.014916885	9moRep1	92	12	64	L6 CT CTX Glut	8	L6 CT CTX Glut	9mo	No	244	92	6	L6 CT CTX Glut	0.798424882	L6 CT CTX Glut	8 1	Rep1	8.978411239	-3.854550081	L6 CT CTX Glut
10760129-9moRep1	230	73	635.9205882	1393.575858	1076	4470.299468	4351.688218	8160	73	4.304065093	230	5.442417711	1	0.043478261	0.028186275	9moRep1	73	12	64	L6 CT CTX Glut	8	L6 CT CTX Glut	9mo	No	229	73	6	L6 CT CTX Glut	0.950486042	L6 CT CTX Glut	8 1	Rep1	8.429171126	-3.882055956	L6 CT CTX Glut
10760130-9moRep1	64	35	621.3085334	1148.580461	1076	4496.617333	4353.257872	4207	35	3.583518938	64	4.17438727	0	0	0.015212741	9moRep1	35	12	64	L6 CT CTX Glut	8	L6b/CT ENT Glut	9mo	No	192	41	6	L6 CT CTX Glut	0.564450578	L6 CT CTX Glut	8 1	Rep1	8.212003272	-3.597696024	L6 CT CTX Glut
10760144-9moRep1	74	35	715.9590745	1502.33097	1076	4458.61679	4343.090334	22993	35	3.583518938	74	4.317488114	1	0.135135135	0.003218371	9moRep1	35	3	5255	Endo NN	3	Endo NN	9mo	No	185	41	5	L2/3 IT PIR-ENTl Glut	0.631677076	Endo NN	3 8	Rep1	7.288219493	3.12569384	Endo NN
10760154-9moRep1	85	38	800.6932126	184.5432614	1076	4600.176017	4333.988034	18446	38	3.663561646	85	4.454347296	0	0	0.004608045	9moRep1	38	7	5231	Oligo NN	0	Oligo NN	9mo	No	190	40	16	NP SUB Glut	0.309099398	Oligo NN	0 0	Rep1	-1.089247901	7.264231247	Oligo NN
10760156-9moRep1	240	85	836.1191679	861.4300143	1076	4527.463573	4330.182511	18218	85	4.454347296	240	5.484796933	2	0.083333333	0.013173784	9moRep1	85	12	64	L6 CT CTX Glut	8	L6 CT CTX Glut	9mo	No	235	85	6	L6 CT CTX Glut	0.500474555	L6 CT CTX Glut	8 1	Rep1	8.145001929	-3.928023535	L6 CT CTX Glut
10760158-9moRep1	175	56	875.9352851	1224.773083	1076	4488.432579	4325.905389	22885	56	4.043051268	175	5.170483995	1	0.057142857	0.00764693	9moRep1	56	7	5231	Oligo NN	0	L6b/CT ENT Glut	9mo	No	214	56	16	L6 IT CTX Glut	0.433452893	Oligo NN	0 16	Rep1	7.383934062	-6.949068981	Oligo NN
10760160-9moRep1	169	66	907.2572228	285.3722883	1076	4589.344774	4322.540728	10003	66	4.204692619	169	5.135798437	2	0.118343195	0.016894932	9moRep1	66	8	132	L6 IT CTX Glut	1	L5 IT CTX Glut	9mo	No	214	66	3	CA3 Glut	0.233555415	L6 IT CTX Glut	1 3	Rep1	7.232002776	-6.759307819	L6 IT CTX Glut
10760161-9moRep1	66	37	947.1545704	57.69981692	1076	4613.801777	4318.25488	15294	37	3.63758616	66	4.204692619	0	0	0.004315418	9moRep1	37	17	527	Sst Gaba	12	Pvalb Gaba	9mo	No	180	44	29	Pvalb Gaba	0.601600066	Pvalb Gaba	12 4	Rep1	-5.352345426	-3.562992292	Pvalb Gaba
10760164-9moRep1	238	94	979.9673888	331.4860156	1076	4584.391151	4314.730066	17448	94	4.553876892	238	5.476463552	5	0.210084034	0.013640532	9moRep1	94	15	5203	OPC NN	0	OPC NN	9mo	No	235	94	11	OPC NN	0.958859471	OPC NN	0 1	Rep1	-1.382746179	-0.39061867	OPC NN
10760176-9moRep1	358	102	1013.914388	1300.108672	1076	4480.339889	4311.083415	21726	102	4.634728988	358	5.883322388	1	0.027932961	0.016477953	9moRep1	102	12	64	L6 CT CTX Glut	8	L6 CT CTX Glut	9mo	No	251	101	6	L6 CT CTX Glut	0.912088899	L6 CT CTX Glut	8 1	Rep1	8.408165496	-4.168977695	L6 CT CTX Glut
10760184-9moRep1	60	36	991.2707746	1878.969014	1076	4418.157625	4313.515835	6925	36	3.610917913	60	4.110873864	0	0	0.00866426	9moRep1	36	7	5231	Oligo NN	0	Oligo NN	9mo	No	181	43	16	Oligo NN	0.726223262	Oligo NN	0 21	Rep1	1.264801782	7.16277985	Oligo NN
10760187-9moRep1	265	75	1022.400809	833.0080391	1076	4530.516715	4310.171788	20027	75	4.33073334	265	5.583496309	1	0.037735849	0.013232137	9moRep1	75	8	132	L6 IT CTX Glut	1	L6 CT CTX Glut	9mo	No	237	75	3	L6 IT CTX Glut	0.324904911	L6 IT CTX Glut	1 3	Rep1	7.018263381	-7.7352943	L6 IT CTX Glut
10760195-9moRep1	201	82	1104.08886	1998.401231	1076	4405.327993	4301.396704	17226	82	4.418840608	201	5.308267697	2	0.099502488	0.011668408	9moRep1	82	8	132	L6 IT CTX Glut	1	CA1-ProS Glut	9mo	No	216	82	3	L5 PPP Glut	0.448622132	L6 IT CTX Glut	1 10	Rep1	9.115595382	-6.128157574	L6 IT CTX Glut
10760198-9moRep1	85	43	1093.875772	1825.438728	1076	4423.907949	4302.493814	16035	43	3.784189634	85	4.454347296	0	0	0.005300904	9moRep1	43	7	5231	Oligo NN	0	Oligo NN	9mo	No	189	45	16	RGL	0.327057616	Oligo NN	0 0	Rep1	0.670390408	6.221579117	Oligo NN
10760199-9moRep1	480	110	1150.673929	1069.27565	1076	4505.136405	4296.392449	23363	110	4.709530201	480	6.17586727	7	0.145833333	0.020545307	9moRep1	110	8	132	L6 IT CTX Glut	1	L5 IT CTX Glut	9mo	No	237	80	3	L6 IT CTX Glut	0.666161922	L6 IT CTX Glut	1 3	Rep1	6.9366198	-7.968333202	L6 IT CTX Glut
10760200-9moRep1	140	66	1144.744878	1404.775378	1076	4469.096395	4297.029359	21574	66	4.204692619	140	4.94875989	1	0.071428571	0.006489293	9moRep1	66	7	5231	Oligo NN	4	L6 CT CTX Glut	9mo	No	206	66	26	Astro-TE NN	0.58364477	Astro-TE NN	4 8	Rep1	5.352942031	-3.337043482	Astro-TE NN
10760201-9moRep1	275	99	1135.838508	717.0472298	1076	4542.973442	4297.986098	18230	99	4.605170186	275	5.620400866	3	0.109090909	0.015085025	9moRep1	99	12	64	L6 CT CTX Glut	8	L6 CT CTX Glut	9mo	No	243	99	6	L6 CT CTX Glut	0.59588411	L6 CT CTX Glut	8 0	Rep1	8.412919562	-4.489169079	L6 CT CTX Glut
10760213-9moRep1	199	82	1255.172959	783.7156215	1076	4535.811798	4285.166967	25561	82	4.418840608	199	5.298317367	1	0.050251256	0.007785298	9moRep1	82	7	5231	Oligo NN	0	Oligo NN	9mo	No	213	82	16	Oligo NN	0.588436481	Oligo NN	0 16	Rep1	1.063252132	5.392411751	Oligo NN
10760214-9moRep1	65	36	1211.471366	1642.628068	1076	4443.545813	4289.861474	4767	36	3.610917913	65	4.189654742	0	0	0.01363541	9moRep1	36	8	132	L6 IT CTX Glut	1	L5 IT CTX Glut	9mo	No	186	40	40	L6 IT CTX Glut	0.578046577	L6 IT CTX Glut	1 3	Rep1	7.13581137	-7.499489742	L6 IT CTX Glut
10760215-9moRep1	239	85	1296.763371	1365.116492	1076	4473.356627	4280.699247	27710	85	4.454347296	239	5.480638923	1	0.041841004	0.008625045	9moRep1	85	8	132	L6 IT CTX Glut	1	IT EP-CLA Glut	9mo	No	234	85	3	L6 IT CTX Glut	0.696271307	L6 IT CTX Glut	1 3	Rep1	7.867442649	-6.76974197	L6 IT CTX Glut
10760217-9moRep1	77	35	1275.129349	1642.420658	1076	4443.568093	4283.023214	6409	35	3.583518938	77	4.356708827	0	0	0.012014355	9moRep1	35	1	177	L4/5 IT CTX Glut	1	Oligo NN	9mo	No	189	37	40	L6 IT CTX Glut	0.50904261	L2/3 IT CTX Glut	1 4	Rep1	7.442674201	-7.421996551	L2/3 IT CTX Glut
10760222-9moRep1	309	82	1419.286541	1459.553965	1076	4463.211976	4267.537579	19355	82	4.418840608	309	5.736572297	0	0	0.015964867	9moRep1	82	12	64	L6 CT CTX Glut	8	L6 CT CTX Glut	9mo	No	245	82	6	L6 CT CTX Glut	0.951776753	L6 CT CTX Glut	8 1	Rep1	8.988338035	-3.608120876	L6 CT CTX Glut
10760224-9moRep1	105	54	1421.938279	968.5972069	1076	4515.951472	4267.252724	22699	54	4.007333185	105	4.663439094	1	0.095238095	0.004625754	9moRep1	54	9	5244	SMC NN	6	Peri NN	9mo	No	203	54	12	Peri NN	0.973737195	Peri NN	6 1	Rep1	9.418879073	7.401063007	Peri NN
10760226-9moRep1	159	57	1433.52066	1142.161893	1076	4497.306828	4266.008523	9148	57	4.060443011	159	5.075173815	0	0	0.017380848	9moRep1	57	8	132	L6 IT CTX Glut	1	L6b/CT ENT Glut	9mo	No	209	57	40	L6 IT CTX Glut	0.491578335	L5 IT CTX Glut	1 16	Rep1	-2.021651346	-5.08919664	L5 IT CTX Glut
10760228-9moRep1	157	60	1494.472286	1588.430434	1076	4449.367824	4259.460985	22317	60	4.110873864	157	5.062595033	0	0	0.007034996	9moRep1	60	7	5231	Oligo NN	0	Oligo NN	9mo	No	204	60	16	Oligo NN	0.588930271	Oligo NN	0 0	Rep1	0.391507726	5.967916054	Oligo NN
10760232-9moRep1	252	73	1546.33153	377.4370911	1076	4579.455	4253.890168	23844	73	4.304065093	252	5.533389489	2	0.079365079	0.010568697	9moRep1	73	12	64	L6 CT CTX Glut	8	L6 CT CTX Glut	9mo	No	236	73	6	L6 CT CTX Glut	0.488508648	L6 CT CTX Glut	8 1	Rep1	8.432030242	-4.686288792	L6 CT CTX Glut
10760233-9moRep1	202	69	1542.920576	1053.56875	1076	4506.823669	4254.256579	23469	69	4.248495242	202	5.313205979	1	0.04950495	0.008607099	9moRep1	69	7	5231	Oligo NN	0	Oligo NN	9mo	No	218	69	16	Oligo NN	0.764459276	Oligo NN	0 0	Rep1	0.02730104	7.223059696	Oligo NN
10760234-9moRep1	292	95	1552.233896	1755.283374	1076	4431.444169	4253.256124	18008	95	4.564348191	292	5.680172609	3	0.102739726	0.016215016	9moRep1	95	12	64	L6 CT CTX Glut	8	L6 CT CTX Glut	9mo	No	247	95	6	L6 CT CTX Glut	0.876275153	L6 CT CTX Glut	8 1	Rep1	9.089451354	-3.836851555	L6 CT CTX Glut
10760235-9moRep1	380	106	1548.342255	197.4958942	1076	4598.784621	4253.674172	15953	106	4.672828834	380	5.942799375	3	0.078947368	0.023819971	9moRep1	106	8	132	L6 IT CTX Glut	1	L5 IT CTX Glut	9mo	No	255	106	3	L6 IT CTX Glut	0.553599413	L5 IT CTX Glut	1 15	Rep1	6.781442683	-7.556402641	L5 IT CTX Glut
10760236-9moRep1	156	56	1576.779664	536.5118856	1076	4562.366887	4250.619372	19856	56	4.043051268	156	5.056245805	0	0	0.007856567	9moRep1	56	7	5231	Oligo NN	0	Oligo NN	9mo	No	205	56	16	LA-BLA-BMA-PA Glut	0.226853249	Oligo NN	0 0	Rep1	-0.796567339	6.400687737	Oligo NN
10760237-9moRep1	226	82	1597.693101	644.327832	1076	4550.785096	4248.372811	16481	82	4.418840608	226	5.424950017	4	0.17699115	0.01371276	9moRep1	82	15	5203	OPC NN	0	L6 CT CTX Glut	9mo	No	226	82	11	L6 CT CTX Glut	0.801982712	Oligo NN	0 0	Rep1	8.189347785	-3.550393063	Oligo NN
10760239-9moRep1	239	86	1682.395854	789.6579463	1076	4535.173463	4239.273883	31115	86	4.465908119	239	5.480638923	1	0.041841004	0.007681183	9moRep1	86	12	64	L6 CT CTX Glut	8	L6b/CT ENT Glut	9mo	No	234	86	6	CA3 Glut	0.572753048	L6 CT CTX Glut	8 1	Rep1	8.799984496	-4.220488506	L6 CT CTX Glut
10760240-9moRep1	100	48	1673.811753	1787.10929	1076	4428.025369	4240.196003	11044	48	3.891820298	100	4.615120517	0	0	0.00905469	9moRep1	48	10	14939	Astro-TE NN	4	Astro-TE NN	9mo	No	198	48	7	Astro-TE NN	0.670927304	Astro-TE NN	4 8	Rep1	3.675340932	-0.097061868	Astro-TE NN
10760246-9moRep1	273	98	1706.925394	1454.117544	1076	4463.795967	4236.638874	18189	98	4.59511985	273	5.613128106	1	0.036630037	0.015009071	9moRep1	98	8	132	L6 IT CTX Glut	6	L6 CT CTX Glut	9mo	No	246	98	12	L6 IT CTX Glut	0.432260125	Peri NN	6 1	Rep1	10.08434538	6.663234753	Peri NN
10760247-9moRep1	113	49	1729.863761	520.0798246	1076	4564.13205	4234.174791	18240	49	3.912023005	113	4.736198448	1	0.088495575	0.006195175	9moRep1	49	7	5231	Oligo NN	0	Oligo NN	9mo	No	211	49	9	Oligo NN	0.81820402	Oligo NN	0 0	Rep1	0.931940835	7.293370766	Oligo NN
10760254-9moRep1	102	47	1783.36837	1814.683914	1076	4425.063251	4228.427226	18457	47	3.871201011	102	4.634728988	1	0.098039216	0.005526359	9moRep1	47	7	5231	Oligo NN	0	Oligo NN	9mo	No	202	47	9	Oligo NN	0.864963968	Oligo NN	0 14	Rep1	-0.2172474	6.265755219	Oligo NN
10760257-9moRep1	336	102	1823.376348	1573.399359	1076	4450.982491	4224.129494	25889.5	102	4.634728988	336	5.82008293	3	0.089285714	0.012978234	9moRep1	102	17	527	Sst Gaba	12	Pvalb Gaba	9mo	No	243	102	29	Pvalb Gaba	0.502579558	Pvalb Gaba	12 2	Rep1	-4.89551397	-3.479453283	Pvalb Gaba
10760260-9moRep1	128	61	1893.137162	1842.188008	1076	4422.10871	4216.635656	26045.5	61	4.127134385	128	4.859812404	0	0	0.004914477	9moRep1	61	7	5231	Oligo NN	0	Oligo NN	9mo	No	219	61	16	IOL	0.86103463	Oligo NN	0 14	Rep1	1.671059292	7.630784554	Oligo NN
10760266-9moRep1	342	94	1899.121063	865.4960274	1076	4527.026794	4215.992855	18390.5	94	4.553876892	342	5.837730447	2	0.058479532	0.018596558	9moRep1	94	8	132	L6 IT CTX Glut	1	L5 IT CTX Glut	9mo	No	241	94	3	L6 IT CTX Glut	0.437711385	L6 IT CTX Glut	1 3	Rep1	6.976608317	-7.828607994	L6 IT CTX Glut
10760272-9moRep1	120	50	1952.869098	742.0925431	1076	4540.283028	4210.21914	18591.5	50	3.931825633	120	4.795790546	2	0.166666667	0.006454563	9moRep1	50	7	5231	Oligo NN	0	Oligo NN	9mo	No	212	50	16	IOL	0.674433448	Oligo NN	0 0	Rep1	1.244100016	8.580342335	Oligo NN
10760275-9moRep1	192	69	1968.174091	224.8672749	1076	4595.844336	4208.575049	14770	69	4.248495242	192	5.262690189	0	0	0.012999323	9moRep1	69	12	64	L6 CT CTX Glut	8	L6 CT CTX Glut	9mo	No	211	69	6	L6b/CT ENT Glut	0.558478078	L6 CT CTX Glut	8 0	Rep1	8.075164359	-4.853434998	L6 CT CTX Glut
10760291-9moRep1	110	45	2014.520465	345.773344	1076	4582.856379	4203.596434	12141.5	45	3.828641396	110	4.709530201	0	0	0.009059836	9moRep1	45	7	5231	Oligo NN	0	Oligo NN	9mo	No	207	45	16	Oligo NN	0.803476627	Oligo NN	0 0	Rep1	0.95185129	7.755485577	Oligo NN
10760292-9moRep1	110	54	2011.493203	844.9151013	1076	4529.237636	4203.921629	13641.5	54	4.007333185	110	4.709530201	0	0	0.008063629	9moRep1	54	15	5203	OPC NN	0	OPC NN	9mo	No	207	54	11	OPC NN	0.296231127	OPC NN	0 1	Rep1	-0.818203051	0.394730968	OPC NN
10770020-9moRep1	61	25	36.54422772	1565.554321	1077	4251.825219	4416.074351	16158.5	25	3.258096538	61	4.127134385	1	0.163934426	0.003775103	9moRep1	25	0	5230	Oligo NN	0	Oligo NN	9mo	No	183	32	9	Oligo NN	0.988276013	Oligo NN	0 3	Rep1	0.037292507	5.847372574	Oligo NN
10770027-9moRep1	102	41	147.0057307	567.296773	1077	4359.059917	4404.208369	20235.5	41	3.737669618	102	4.634728988	1	0.098039216	0.005040646	9moRep1	41	7	5231	Oligo NN	0	Oligo NN	9mo	No	203	41	9	Oligo NN	0.903685724	Oligo NN	0 0	Rep1	0.342141729	7.419888062	Oligo NN
10770029-9moRep1	104	32	132.5715224	1619.215839	1077	4246.060799	4405.758918	13095.5	32	3.496507561	104	4.65396035	1	0.096153846	0.007941659	9moRep1	32	0	5230	Oligo NN	0	Oligo NN	9mo	No	200	34	9	Oligo NN	1	Oligo NN	0 10	Rep1	0.118614521	7.003583473	Oligo NN
10770032-9moRep1	110	45	209.6298499	1331.557198	1077	4276.961629	4397.481168	33442.5	45	3.828641396	110	4.709530201	0	0	0.003289228	9moRep1	45	0	5230	Oligo NN	0	Oligo NN	9mo	No	206	46	23	Oligo NN	0.917435914	Oligo NN	0 7	Rep1	0.218241315	5.995977444	Oligo NN
10770035-9moRep1	102	42	259.9743666	1582.81252	1077	4249.971311	4392.073066	36788	42	3.761200116	102	4.634728988	1	0.098039216	0.002772643	9moRep1	42	0	5230	Oligo NN	0	Oligo NN	9mo	No	198	44	23	Oligo NN	0.951491938	Oligo NN	0 7	Rep1	0.356588941	6.397046131	Oligo NN
10770041-9moRep1	68	30	199.9698189	1095.268079	1077	4302.344249	4398.518867	11356.5	30	3.433987204	68	4.234106505	1	0.147058824	0.00598776	9moRep1	30	0	5230	Oligo NN	0	Oligo NN	9mo	No	184	38	9	Oligo NN	0.871803934	Oligo NN	0 3	Rep1	-0.436648417	6.425405544	Oligo NN
10770050-9moRep1	153	54	292.4655731	1066.718368	1077	4305.411113	4388.5828	23165	54	4.007333185	153	5.036952602	0	0	0.006604792	9moRep1	54	0	5230	Oligo NN	0	Oligo NN	9mo	No	206	54	9	Oligo NN	0.814144127	Oligo NN	0 15	Rep1	-0.752039034	7.009769482	Oligo NN
10770053-9moRep1	467	102	308.2736597	270.1744211	1077	4390.977357	4386.884665	18914	102	4.634728988	467	6.148468296	4	0.085653105	0.024690705	9moRep1	102	12	64	L6 CT CTX Glut	8	L2/3 IT PIR-ENTl Glut	9mo	No	249	76	39	L6b/CT ENT Glut	0.861035124	L6b/CT ENT Glut	8 4	Rep1	10.06129221	-0.3072532	L6b/CT ENT Glut
10770054-9moRep1	51	23	356.7039664	1748.697699	1077	4232.151614	4381.682191	12127	23	3.17805383	51	3.951243719	0	0	0.004205492	9moRep1	23	0	5230	Oligo NN	0	Oligo NN	9mo	No	178	36	9	Oligo NN	0.457197251	Oligo NN	0 3	Rep1	-0.298492093	5.605709118	Oligo NN
10770055-9moRep1	127	53	378.5065719	728.6167851	1077	4341.730619	4379.340114	20542	53	3.988984047	127	4.852030264	1	0.078740157	0.006182455	9moRep1	53	7	5231	Oligo NN	0	Oligo NN	9mo	No	211	53	23	Oligo NN	0.845194008	Oligo NN	0 21	Rep1	-0.031724881	6.487972778	Oligo NN
10770059-9moRep1	58	29	361.5055891	1167.457594	1077	4294.589516	4381.166392	11272	29	3.401197382	58	4.077537444	0	0	0.005145493	9moRep1	29	0	5230	Oligo NN	0	Oligo NN	9mo	No	183	40	23	Oligo NN	0.469624424	Oligo NN	0 3	Rep1	-0.238249708	6.629514259	Oligo NN
10770076-9moRep1	53	23	361.7128478	164.071344	1077	4402.375149	4381.144128	3378	23	3.17805383	53	3.988984047	1	0.188679245	0.015689757	9moRep1	23	12	64	L6 CT CTX Glut	8	Oligo NN	9mo	No	174	31	39	L6b/CT ENT Glut	0.242887538	L6 CT CTX Glut	8 1	Rep1	9.296640914	-2.261764723	L6 CT CTX Glut
10770079-9moRep1	112	42	494.2077282	1471.244971	1077	4261.956107	4366.911279	31469	42	3.761200116	112	4.727387819	1	0.089285714	0.003559058	9moRep1	42	0	5230	Oligo NN	0	Oligo NN	9mo	No	205	43	9	Oligo NN	0.874913361	Oligo NN	0 3	Rep1	-0.117876023	6.053615612	Oligo NN
10770080-9moRep1	118	38	495.1395426	1149.028058	1077	4296.569252	4366.811182	24093	38	3.663561646	118	4.779123493	0	0	0.004897688	9moRep1	38	0	5230	Oligo NN	0	Oligo NN	9mo	No	205	38	9	Oligo NN	0.957287932	Oligo NN	0 3	Rep1	-0.306081627	5.823266071	Oligo NN
10770083-9moRep1	51	28	490.0252154	1813.739174	1077	4225.164737	4367.360573	18798	28	3.36729583	51	3.951243719	0	0	0.002713055	9moRep1	28	0	5230	Oligo NN	0	Oligo NN	9mo	No	175	37	23	Oligo NN	0.885389304	Oligo NN	0 14	Rep1	1.504976075	5.685009045	Oligo NN
10770086-9moRep1	205	72	521.0002294	436.010631	1077	4373.162921	4364.033178	13075	72	4.290459441	205	5.327876169	3	0.146341463	0.015678776	9moRep1	72	12	64	L6 CT CTX Glut	8	L6b/CT ENT Glut	9mo	No	216	72	39	L6 CT CTX Glut	0.389285636	L6b/CT ENT Glut	8 4	Rep1	9.896467727	-0.550399798	L6b/CT ENT Glut
10770088-9moRep1	38	21	594.2204589	1373.915959	1077	4272.411372	4356.167724	13422	21	3.091042453	38	3.663561646	0	0	0.002831173	9moRep1	21	0	5230	Oligo NN	0	Oligo NN	9mo	No	165	37	23	Oligo NN	0.765825533	Oligo NN	0 10	Rep1	0.52285878	7.243119759	Oligo NN
10770089-9moRep1	90	41	591.4794769	566.0031501	1077	4359.19888	4356.462166	10476	41	3.737669618	90	4.510859507	0	0	0.008591065	9moRep1	41	0	5230	Oligo NN	0	Oligo NN	9mo	No	191	42	9	Oligo NN	0.868770626	Oligo NN	0 14	Rep1	0.582520168	7.005608601	Oligo NN
10770091-9moRep1	330	98	674.5519914	341.6601844	1077	4383.298222	4347.53836	14964	98	4.59511985	330	5.802118375	4	0.121212121	0.022052927	9moRep1	98	12	64	L6 CT CTX Glut	8	L6 CT CTX Glut	9mo	No	251	98	6	L6 CT CTX Glut	0.851501209	L6 CT CTX Glut	8 1	Rep1	9.486341041	-3.815757471	L6 CT CTX Glut
10770092-9moRep1	50	29	650.5214088	1893.367787	1077	4216.610882	4350.119771	13032	29	3.401197382	50	3.931825633	0	0	0.00383671	9moRep1	29	0	5230	Oligo NN	3	Oligo NN	9mo	No	170	37	36	Oligo NN	0.559281872	Oligo NN	3 5	Rep1	2.288180869	6.123695416	Oligo NN
10770093-9moRep1	94	29	689.8200474	1536.814645	1077	4254.912489	4345.898237	21100	29	3.401197382	94	4.553876892	1	0.106382979	0.004454976	9moRep1	29	0	5230	Oligo NN	0	Oligo NN	9mo	No	193	31	9	Oligo NN	0.657931631	Oligo NN	0 3	Rep1	-0.113398332	7.141630692	Oligo NN
10770095-9moRep1	316	90	692.914079	221.2445131	1077	4396.2335	4345.56587	12302	90	4.510859507	316	5.758901774	2	0.063291139	0.02568688	9moRep1	90	12	64	L6 CT CTX Glut	8	L6 CT CTX Glut	9mo	No	249	90	39	L6 CT CTX Glut	0.380115079	L6b/CT ENT Glut	8 10	Rep1	10.37185149	0.218023953	L6b/CT ENT Glut
10770096-9moRep1	61	30	773.8619871	1876.023438	1077	4218.474045	4336.870294	17064.5	30	3.433987204	61	4.127134385	0	0	0.003574673	9moRep1	30	0	5230	Oligo NN	0	Oligo NN	9mo	No	179	38	9	Oligo NN	0.43464429	Oligo NN	0 15	Rep1	-0.785133082	5.649332565	Oligo NN
10770097-9moRep1	88	35	808.6120473	1274.225926	1077	4283.120262	4333.137378	19108	35	3.583518938	88	4.48863637	0	0	0.004605401	9moRep1	35	0	5230	Oligo NN	0	Oligo NN	9mo	No	194	40	9	Oligo NN	0.989446839	Oligo NN	0 3	Rep1	-0.211557839	5.532666725	Oligo NN
10770098-9moRep1	162	52	871.7315135	1144.288236	1077	4297.078412	4326.356966	17621	52	3.970291914	162	5.093750201	0	0	0.009193576	9moRep1	52	0	5230	Oligo NN	0	Oligo NN	9mo	No	206	52	14	Oligo NN	0.568847257	Oligo NN	0 11	Rep1	-2.64707895	8.250281376	Oligo NN
10770099-9moRep1	97	45	918.1922543	133.7412077	1077	4405.633269	4321.366066	16577	45	3.828641396	97	4.584967479	0	0	0.005851481	9moRep1	45	7	5231	Oligo NN	0	Oligo NN	9mo	No	195	45	14	Oligo NN	0.607124433	Oligo NN	0 0	Rep1	-1.558899242	7.339479965	Oligo NN
10770101-9moRep1	181	73	963.6553109	230.9458996	1077	4395.191358	4316.48234	18669	73	4.304065093	181	5.204006687	1	0.055248619	0.009695217	9moRep1	73	7	5231	Oligo NN	0	IOL	9mo	No	210	73	16	NP SUB Glut	0.36360744	Oligo NN	0 0	Rep1	1.090794247	5.535443825	Oligo NN
10770104-9moRep1	106	43	992.0571072	1280.579278	1077	4282.437773	4313.431365	20838	43	3.784189634	106	4.672828834	0	0	0.005086861	9moRep1	43	0	5230	Oligo NN	0	Oligo NN	9mo	No	205	45	23	Oligo NN	0.915863728	Oligo NN	0 15	Rep1	-0.197538201	6.322557491	Oligo NN
10770106-9moRep1	92	42	991.9601817	1098.69534	1077	4301.976086	4313.441777	15194	42	3.761200116	92	4.532599493	1	0.108695652	0.006055022	9moRep1	42	0	5230	Oligo NN	0	Oligo NN	9mo	No	191	43	17	Oligo NN	0.894902015	Oligo NN	0 14	Rep1	-0.039404297	8.006872219	Oligo NN
10770111-9moRep1	93	40	1124.928498	1689.775967	1077	4238.481097	4299.158071	21412	40	3.713572067	93	4.543294782	0	0	0.004343359	9moRep1	40	0	5230	Oligo NN	0	Oligo NN	9mo	No	193	40	23	Oligo NN	0.633381698	Oligo NN	0 15	Rep1	-0.219605226	8.130802197	Oligo NN
10770112-9moRep1	33	18	1112.531851	312.3489292	1077	4386.446892	4300.489743	7331	18	2.944438979	33	3.526360525	0	0	0.004501432	9moRep1	18	11	5273	Lymphoid NN	8	Oligo NN	9mo	No	167	36	26	COAa-PAA-MEA Barhl2 Glut	0.389070668	L6b/CT ENT Glut	8 4	Rep1	8.591125052	-2.94324823	L6b/CT ENT Glut
10770114-9moRep1	81	34	1180.280456	1896.09246	1077	4216.318193	4293.21206	13620.5	34	3.555348061	81	4.406719247	1	0.12345679	0.005946918	9moRep1	34	18	5260	VLMC NN	4	Astro-TE NN	9mo	No	181	40	30	RGL	0.365621116	Astro-TE NN	4 5	Rep1	2.59898309	2.776829523	Astro-TE NN
10770117-9moRep1	40	27	1175.438801	1321.633721	1077	4278.027628	4293.73216	17443	27	3.33220451	40	3.713572067	1	0.25	0.002293184	9moRep1	27	0	5230	Oligo NN	0	Oligo NN	9mo	No	171	42	23	Oligo NN	0.554050295	Oligo NN	0 7	Rep1	0.836830776	6.179233593	Oligo NN
10770119-9moRep1	322	104	1205.534277	376.7942827	1077	4379.524052	4290.499248	19065	104	4.65396035	322	5.777652323	3	0.093167702	0.016889588	9moRep1	104	12	64	L6 CT CTX Glut	8	L6b/CT ENT Glut	9mo	No	244	104	39	L6b/CT ENT Glut	0.361573339	L6b/CT ENT Glut	8 4	Rep1	10.47044329	-0.50422998	L6b/CT ENT Glut
10770122-9moRep1	46	30	1233.487872	1023.712838	1077	4310.030847	4287.49642	11544	30	3.433987204	46	3.850147602	1	0.217391304	0.003984754	9moRep1	30	0	5230	Oligo NN	0	Oligo NN	9mo	No	161	43	9	Oligo NN	0.593166186	Oligo NN	0 3	Rep1	-0.132449482	6.148100418	Oligo NN
10770124-9moRep1	97	35	1270.311043	1621.920962	1077	4245.770209	4283.540806	21534	35	3.583518938	97	4.584967479	0	0	0.004504505	9moRep1	35	0	5230	Oligo NN	0	Oligo NN	9mo	No	194	35	9	Oligo NN	0.895314626	Oligo NN	0 3	Rep1	-0.310751531	6.039356751	Oligo NN
10770135-9moRep1	125	59	1342.517077	142.9220783	1077	4404.647042	4275.784298	34432	59	4.094344562	125	4.836281907	3	0.24	0.003630344	9moRep1	59	7	5231	Oligo NN	0	Oligo NN	9mo	No	214	59	16	Oligo NN	0.743650609	Oligo NN	0 21	Rep1	1.219231408	5.833805603	Oligo NN
10770140-9moRep1	77	38	1354.699027	954.1348662	1077	4317.505044	4274.47569	22311	38	3.663561646	77	4.356708827	0	0	0.003451212	9moRep1	38	0	5230	Oligo NN	0	Oligo NN	9mo	No	187	44	9	Oligo NN	0.653003287	Oligo NN	0 3	Rep1	-0.428624678	5.594041389	Oligo NN
10770148-9moRep1	99	41	1348.982053	1305.15	1077	4279.79834	4275.089819	19000	41	3.737669618	99	4.605170186	1	0.101010101	0.005210526	9moRep1	41	0	5230	Oligo NN	0	Oligo NN	9mo	No	197	43	9	Oligo NN	0.883035527	Oligo NN	0 3	Rep1	-0.799952168	5.87332682	Oligo NN
10770155-9moRep1	54	29	1396.278416	1898.446571	1077	4216.06531	4270.009155	27326	29	3.401197382	54	4.007333185	2	0.37037037	0.00197614	9moRep1	29	0	5230	Oligo NN	0	Oligo NN	9mo	No	176	41	23	Oligo NN	0.47090422	Oligo NN	0 3	Rep1	-0.716905195	6.531201405	Oligo NN
10770156-9moRep1	72	31	1449.498022	1697.438783	1077	4237.657943	4264.292205	21489	31	3.465735903	72	4.290459441	0	0	0.003350551	9moRep1	31	0	5230	Oligo NN	0	Oligo NN	9mo	No	188	38	9	Oligo NN	0.742018392	Oligo NN	0 3	Rep1	0.07268637	7.410738033	Oligo NN
10770157-9moRep1	69	38	1454.404167	677.8767544	1077	4347.181208	4263.765177	13680	38	3.663561646	69	4.248495242	1	0.144927536	0.00504386	9moRep1	38	7	5231	Oligo NN	0	Oligo NN	9mo	No	182	43	16	Oligo NN	0.99529271	Oligo NN	0 0	Rep1	0.368414324	6.632262272	Oligo NN
10770158-9moRep1	115	43	1532.762011	925.4572874	1077	4320.585643	4255.347831	29640	43	3.784189634	115	4.753590191	1	0.086956522	0.003879892	9moRep1	43	0	5230	Oligo NN	0	Oligo NN	9mo	No	206	44	14	Oligo NN	0.929461044	Oligo NN	0 11	Rep1	-1.801546294	8.478754086	Oligo NN
10770160-9moRep1	46	24	1598.105771	1940.869151	1077	4211.508197	4248.328482	19564	24	3.218875825	46	3.850147602	1	0.217391304	0.002351257	9moRep1	24	0	5230	Oligo NN	0	Oligo NN	9mo	No	166	37	23	Oligo NN	0.992715022	Oligo NN	0 7	Rep1	0.954918664	6.781002563	Oligo NN
10770162-9moRep1	131	48	1645.616856	747.2061748	1077	4339.733712	4243.224752	30576	48	3.891820298	131	4.882801923	0	0	0.004284406	9moRep1	48	0	5230	Oligo NN	0	Oligo NN	9mo	No	209	48	14	Oligo NN	0.726721259	Oligo NN	0 3	Rep1	-1.141419727	6.91906361	Oligo NN
10770163-9moRep1	54	31	1633.540288	1734.864106	1077	4233.637645	4244.522039	19162	31	3.465735903	54	4.007333185	1	0.185185185	0.002818077	9moRep1	31	0	5230	Oligo NN	0	Oligo NN	9mo	No	178	41	23	RGL	0.368550059	Oligo NN	0 8	Rep1	1.361123484	5.814084572	Oligo NN
10770164-9moRep1	38	17	1637.727446	1273.52163	1077	4283.195919	4244.072247	8391	17	2.890371758	38	3.663561646	0	0	0.004528662	9moRep1	17	0	5230	Oligo NN	0	Oligo NN	9mo	No	167	37	23	Oligo NN	0.679340744	Oligo NN	0 7	Rep1	0.119517516	8.143407864	Oligo NN
10770176-9moRep1	107	45	1723.608988	1262.126693	1077	4284.419984	4234.846691	10703	45	3.828641396	107	4.682131227	0	0	0.009997197	9moRep1	45	0	5230	Oligo NN	0	Oligo NN	9mo	No	200	46	14	Oligo NN	0.580048567	Oligo NN	0 11	Rep1	-1.988462646	8.494096798	Oligo NN
10770186-9moRep1	96	42	1816.130023	1238.577685	1077	4286.949663	4224.907908	15505	42	3.761200116	96	4.574710979	0	0	0.006191551	9moRep1	42	0	5230	Oligo NN	0	Oligo NN	9mo	No	191	43	14	Oligo NN	0.894579559	Oligo NN	0 11	Rep1	-1.981097896	7.938386005	Oligo NN
10770202-9moRep1	168	64	1964.170621	1217.381883	1077	4289.226556	4209.005109	28652.5	64	4.17438727	168	5.129898715	2	0.119047619	0.005863363	9moRep1	64	18	5260	VLMC NN	0	Oligo NN	9mo	No	205	64	30	Oligo NN	0.668154913	Oligo NN	0 8	Rep1	1.859610718	5.386281055	Oligo NN
10770225-9moRep1	75	37	2028.486981	1553.927978	1077	4253.074143	4202.096125	16993.5	37	3.63758616	75	4.33073334	0	0	0.004413452	9moRep1	37	0	5230	Oligo NN	0	Oligo NN	9mo	No	178	42	14	Oligo NN	0.912757593	Oligo NN	0 3	Rep1	-0.988313753	7.050968212	Oligo NN
10780001-9moRep1	47	31	65.48229308	273.3917232	1078	4190.631748	4412.965769	26073	31	3.465735903	47	3.871201011	1	0.212765957	0.001802631	9moRep1	31	0	5230	Oligo NN	0	Oligo NN	9mo	No	165	43	23	Oligo NN	0.426443326	Oligo NN	0 11	Rep1	-1.715148527	7.651173634	Oligo NN
10780015-9moRep1	83	36	75.13687972	1112.063147	1078	4100.540092	4411.928655	22531.5	36	3.610917913	83	4.430816799	1	0.120481928	0.003683732	9moRep1	36	0	5230	Oligo NN	0	Oligo NN	9mo	No	185	39	9	Oligo NN	0.992709722	Oligo NN	0 3	Rep1	-0.265795458	5.583634419	Oligo NN
10780018-9moRep1	81	39	98.51740666	733.8981458	1078	4141.163285	4409.417075	20581	39	3.688879454	81	4.406719247	0	0	0.003935669	9moRep1	39	18	5260	VLMC NN	0	Oligo NN	9mo	No	185	44	23	Oligo NN	0.917395249	Oligo NN	0 8	Rep1	2.279909652	5.999577564	Oligo NN
10780019-9moRep1	36	26	64.35483871	428.0034213	1078	4174.02307	4413.086883	14296.5	26	3.295836866	36	3.610917913	0	0	0.002518099	9moRep1	26	18	5260	VLMC NN	4	Oligo NN	9mo	No	161	42	30	BAM NN	0.489253927	Astro-TE NN	4 5	Rep1	2.865894597	2.950030607	Astro-TE NN
10780033-9moRep1	58	26	167.7309912	485.3632892	1078	4167.861365	4401.982022	13870	26	3.295836866	58	4.077537444	2	0.344827586	0.004181687	9moRep1	26	0	5230	Oligo NN	0	Oligo NN	9mo	No	178	37	9	Oligo NN	0.968022565	Oligo NN	0 3	Rep1	-0.322019536	5.981213135	Oligo NN
10780045-9moRep1	41	25	203.6094378	701.6023773	1078	4144.632557	4398.127892	11189	25	3.258096538	41	3.737669618	0	0	0.003664313	9moRep1	25	0	5230	Oligo NN	0	Oligo NN	9mo	No	169	41	23	Oligo NN	0.72874082	Oligo NN	0 8	Rep1	1.999256175	6.539507908	Oligo NN
10780079-9moRep1	50	27	208.06145	1572.790114	1078	4051.047937	4397.649649	13393	27	3.33220451	50	3.931825633	2	0.4	0.003733294	9moRep1	27	3	5255	Endo NN	3	Endo NN	9mo	No	170	39	21	Astro-TE NN	0.37854752	Endo NN	3 21	Rep1	7.75874142	3.975630087	Endo NN
10780104-9moRep1	72	32	263.101371	1670.002908	1078	4040.605156	4391.737157	14442	32	3.496507561	72	4.290459441	0	0	0.004985459	9moRep1	32	9	5244	SMC NN	6	Peri NN	9mo	No	172	40	12	Peri NN	1	Peri NN	6 5	Rep1	9.833138984	7.862382454	Peri NN
10780112-9moRep1	158	65	305.316883	1250.033559	1078	4085.719051	4387.202288	20263	65	4.189654742	158	5.068904202	2	0.126582278	0.007797463	9moRep1	65	0	5230	Oligo NN	0	Oligo NN	9mo	No	202	65	14	Oligo NN	0.644905885	Oligo NN	0 15	Rep1	-0.99028023	7.253285927	Oligo NN
10780115-9moRep1	56	30	291.6192568	388.9935933	1078	4178.213579	4388.673713	21852	30	3.433987204	56	4.043051268	1	0.178571429	0.002562694	9moRep1	30	9	5244	SMC NN	6	Peri NN	9mo	No	172	39	12	Peri NN	0.491518909	Endo NN	6 13	Rep1	8.806535285	6.460601849	Peri NN
10780130-9moRep1	72	34	320.1118805	1387.558002	1078	4070.945918	4385.612982	12853	34	3.555348061	72	4.290459441	1	0.138888889	0.005601805	9moRep1	34	18	5260	VLMC NN	4	Astro-TE NN	9mo	No	187	43	30	RGL	0.486774502	Astro-TE NN	4 5	Rep1	2.69029836	1.749708814	Astro-TE NN
10780138-9moRep1	177	83	382.3779006	920.6464088	1078	4121.102437	4378.924249	38915	83	4.430816799	177	5.18178355	4	0.225988701	0.004548375	9moRep1	83	0	5230	Oligo NN	0	Oligo NN	9mo	No	206	83	23	Oligo NN	0.56810945	Oligo NN	0 9	Rep1	-1.445693571	7.640569252	Oligo NN
10780147-9moRep1	117	45	433.8253978	1200.252605	1078	4091.066615	4373.397662	16025	45	3.828641396	117	4.770684624	1	0.085470085	0.007301092	9moRep1	45	0	5230	Oligo NN	0	Oligo NN	9mo	No	207	46	14	Oligo NN	0.839919523	Oligo NN	0 3	Rep1	-0.837464828	7.952605766	Oligo NN
10780149-9moRep1	69	33	440.3637572	687.8923626	1078	4146.105313	4372.6953	14298	33	3.526360525	69	4.248495242	0	0	0.00482585	9moRep1	33	0	5230	Oligo NN	0	Oligo NN	9mo	No	186	41	23	Oligo NN	0.841572292	Oligo NN	0 7	Rep1	0.541869145	6.119579357	Oligo NN
10780151-9moRep1	152	61	443.9283873	1773.84601	1078	4029.450136	4372.31238	15514	61	4.127134385	152	5.030437921	0	0	0.009797602	9moRep1	61	0	5230	Oligo NN	0	Oligo NN	9mo	No	201	61	14	Oligo NN	0.884850917	Oligo NN	0 8	Rep1	-1.355191428	6.834081692	Oligo NN
10780161-9moRep1	64	31	512.6004209	1636.989281	1078	4044.151542	4364.935502	15206	31	3.465735903	64	4.17438727	0	0	0.004208865	9moRep1	31	18	5260	VLMC NN	4	Astro-TE NN	9mo	No	188	42	30	Astro-TE NN	0.594533013	Astro-TE NN	4 3	Rep1	2.680208962	1.730820817	Astro-TE NN
10780162-9moRep1	390	107	515.9948256	2017.765982	1078	4003.247795	4364.570868	21677.5	107	4.682131227	390	5.96870756	1	0.025641026	0.017991004	9moRep1	107	12	64	L6 CT CTX Glut	8	L6b/CT ENT Glut	9mo	No	261	107	39	L6 CT CTX Glut	0.654932647	L6b/CT ENT Glut	8 4	Rep1	9.674289267	-1.106885749	L6b/CT ENT Glut
10780169-9moRep1	95	45	625.0305663	110.7362944	1078	4208.1045	4352.858045	14834.5	45	3.828641396	95	4.564348191	0	0	0.006403991	9moRep1	45	23	5230	Oligo NN	0	Oligo NN	9mo	No	194	45	9	Oligo NN	0.736515008	Oligo NN	0 4	Rep1	-0.459341932	7.005378765	Oligo NN
10780177-9moRep1	136	57	698.7007705	866.1521391	1078	4126.956313	4344.944253	45557	57	4.060443011	136	4.919980926	2	0.147058824	0.002985271	9moRep1	57	0	5230	Oligo NN	0	Oligo NN	9mo	No	205	57	11	IOL	0.507782083	OPC NN	0 1	Rep1	0.398834657	9.380984348	OPC NN
10780181-9moRep1	49	28	698.7379276	428.2204702	1078	4173.999754	4344.940262	14206	28	3.36729583	49	3.912023005	0	0	0.003449247	9moRep1	28	0	5230	Oligo NN	0	Oligo NN	9mo	No	171	38	9	Oligo NN	0.914782939	Oligo NN	0 3	Rep1	-0.108625509	5.291018528	Oligo NN
10780186-9moRep1	122	55	777.1111577	28.4667226	1078	4216.942051	4336.521262	16821	55	4.025351691	122	4.812184355	1	0.081967213	0.007252839	9moRep1	55	2	1067	STR D1 Gaba	2	STR D12 Gaba	9mo	No	214	55	18	L2 IT ENT-po Glut	0.593382311	STR D12 Gaba	2 19	Rep1	-11.37963148	-5.123177486	STR D12 Gaba
10780188-9moRep1	48	26	942.7989509	914.8413195	1078	4121.72603	4318.722769	19826	26	3.295836866	48	3.891820298	0	0	0.002421063	9moRep1	26	0	5230	Oligo NN	0	Oligo NN	9mo	No	170	39	14	Oligo NN	0.623349945	Oligo NN	0 11	Rep1	-1.594418366	7.873642487	Oligo NN
10780192-9moRep1	67	33	1071.181287	1036.656618	1078	4108.640402	4304.931698	19174	33	3.526360525	67	4.219507705	0	0	0.003494315	9moRep1	33	0	5230	Oligo NN	0	Oligo NN	9mo	No	180	41	14	Oligo NN	0.962441897	Oligo NN	0 3	Rep1	-0.813365001	7.506139797	Oligo NN
10780195-9moRep1	359	88	1081.885468	1999.60197	1078	4005.199007	4303.781834	18635	88	4.48863637	359	5.886104031	0	0	0.019264824	9moRep1	88	12	64	L6 CT CTX Glut	8	L6b/CT ENT Glut	9mo	No	252	88	39	L6 CT CTX Glut	0.435418261	L6b/CT ENT Glut	8 4	Rep1	9.70319609	-1.074942308	L6b/CT ENT Glut
10780196-9moRep1	302	78	1099.497529	1687.979155	1078	4038.674114	4301.889914	23267	78	4.369447852	302	5.713732806	2	0.066225166	0.012979757	9moRep1	78	4	1059	STR D2 Gaba	7	STR D12 Gaba	9mo	No	245	78	25	STR D12 Gaba	0.549103215	STR D12 Gaba	7 2	Rep1	-8.642529924	-7.541370827	STR D12 Gaba
10780197-9moRep1	57	36	1087.397308	1472.977649	1078	4061.769979	4303.189742	11588	36	3.610917913	57	4.060443011	1	0.175438596	0.004918882	9moRep1	36	20	14947	Astro-TE NN	4	Astro-TE NN	9mo	No	169	44	32	Astro-NT NN	0.453844861	Astro-TE NN	4 0	Rep1	1.133064192	0.026097828	Astro-TE NN
10780200-9moRep1	55	29	1191.606886	936.1094414	1078	4119.441369	4291.995354	16237	29	3.401197382	55	4.025351691	1	0.181818182	0.003387325	9moRep1	29	0	5230	Oligo NN	0	Oligo NN	9mo	No	177	37	23	Oligo NN	0.729816101	Oligo NN	0 8	Rep1	0.526352089	6.485435528	Oligo NN
10780201-9moRep1	126	67	1221.47101	1481.691601	1078	4060.83391	4288.787294	29838	67	4.219507705	126	4.844187086	2	0.158730159	0.004222803	9moRep1	67	3	5255	Endo NN	3	Endo NN	9mo	No	204	68	21	Endo NN	0.972766316	Endo NN	3 13	Rep1	8.454200309	4.138760609	Endo NN
10780210-9moRep1	73	38	1232.817521	1070.708953	1078	4104.982437	4287.56843	9349	38	3.663561646	73	4.304065093	0	0	0.007808322	9moRep1	38	0	5230	Oligo NN	0	Oligo NN	9mo	No	187	47	23	Oligo NN	0.981027398	Oligo NN	0 9	Rep1	0.925690811	6.564022583	Oligo NN
10780212-9moRep1	118	47	1269.005804	557.9524554	1078	4160.063701	4283.681017	22400	47	3.871201011	118	4.779123493	0	0	0.005267857	9moRep1	47	0	5230	Oligo NN	0	Oligo NN	9mo	No	210	49	9	Oligo NN	0.89935386	Oligo NN	0 8	Rep1	-0.62649693	5.821249527	Oligo NN
10780215-9moRep1	56	26	1300.242002	797.9260578	1078	4134.285287	4280.325566	19380	26	3.295836866	56	4.043051268	0	0	0.002889577	9moRep1	26	0	5230	Oligo NN	0	Oligo NN	9mo	No	179	36	23	Oligo NN	0.661508328	Oligo NN	0 7	Rep1	1.740599673	5.861469311	Oligo NN
10780216-9moRep1	115	63	1297.593888	1269.462764	1078	4083.63193	4280.610032	21270	63	4.158883083	115	4.753590191	2	0.173913043	0.005406676	9moRep1	63	25	14990	Ependymal NN	4	Astro-TE NN	9mo	No	213	63	30	RGL	0.534293479	Astro-TE NN	4 5	Rep1	2.594229739	2.022466225	Astro-TE NN
10780223-9moRep1	78	38	1333.016534	910.0449829	1078	4122.241262	4276.804865	14939	38	3.663561646	78	4.369447852	2	0.256410256	0.005221233	9moRep1	38	0	5230	Oligo NN	0	Oligo NN	9mo	No	186	43	23	Oligo NN	0.722213432	Oligo NN	0 8	Rep1	1.046119612	5.6850882	Oligo NN
10780224-9moRep1	168	68	1384.761853	1816.228829	1078	4024.897294	4271.246285	27798	68	4.234106505	168	5.129898715	2	0.119047619	0.0060436	9moRep1	68	20	14947	Astro-TE NN	4	Astro-TE NN	9mo	No	207	68	32	Astro-TE NN	0.662816075	Astro-TE NN	4 0	Rep1	1.836144607	0.265447897	Astro-TE NN
10780225-9moRep1	50	21	1353.762407	217.5848264	1078	4196.62663	4274.576304	16277.5	21	3.091042453	50	3.931825633	0	0	0.003071725	9moRep1	21	0	5230	Oligo NN	0	Oligo NN	9mo	No	174	33	23	Oligo NN	0.851273604	Oligo NN	0 7	Rep1	1.099824827	6.53536467	Oligo NN
10780228-9moRep1	69	30	1381.788022	581.6931829	1078	4157.513428	4271.56574	10987	30	3.433987204	69	4.248495242	2	0.289855072	0.006280149	9moRep1	30	0	5230	Oligo NN	0	Oligo NN	9mo	No	182	38	9	Oligo NN	0.751913572	Oligo NN	0 3	Rep1	0.039279494	7.153966946	Oligo NN
10780231-9moRep1	207	89	1440.311264	1568.192519	1078	4051.541819	4265.279063	24060	89	4.49980967	207	5.33753808	2	0.096618357	0.008603491	9moRep1	89	3	5255	Endo NN	3	STR D12 Gaba	9mo	No	214	89	45	STR D12 Gaba	1	Endo NN	3 2	Rep1	5.665322822	2.636183781	Endo NN
10780234-9moRep1	100	38	1488.605338	570.2212945	1078	4158.745759	4260.091223	20719	38	3.663561646	100	4.615120517	0	0	0.004826488	9moRep1	38	0	5230	Oligo NN	0	Oligo NN	9mo	No	198	40	9	Oligo NN	0.971261932	Oligo NN	0 4	Rep1	-0.458683539	6.678808731	Oligo NN
10780239-9moRep1	84	32	1579.965647	1270.908698	1078	4083.476605	4250.277128	21774	32	3.496507561	84	4.442651256	3	0.357142857	0.003857812	9moRep1	32	0	5230	Oligo NN	0	Oligo NN	9mo	No	191	35	9	Oligo NN	0.891965312	Oligo NN	0 3	Rep1	-0.768501598	6.588213486	Oligo NN
10780240-9moRep1	34	18	1578.075754	409.1536123	1078	4176.047952	4250.480144	12831	18	2.944438979	34	3.555348061	0	0	0.002649832	9moRep1	18	0	5230	Oligo NN	0	Oligo NN	9mo	No	166	36	23	Oligo NN	0.472330155	Oligo NN	0 3	Rep1	-0.851893742	6.826817078	Oligo NN
10780241-9moRep1	222	70	1588.156425	1694.069855	1078	4038.01984	4249.397259	20700	70	4.262679877	222	5.407171771	1	0.045045045	0.010724638	9moRep1	70	4	1059	STR D2 Gaba	7	STR D12 Gaba	9mo	No	223	70	2	STR D12 Gaba	0.617147199	STR D12 Gaba	7 2	Rep1	-9.224076707	-7.73576017	STR D12 Gaba
10780242-9moRep1	90	44	1590.180553	76.4698568	1078	4211.785465	4249.179823	12810	44	3.80666249	90	4.510859507	0	0	0.007025761	9moRep1	44	23	5230	Oligo NN	0	Oligo NN	9mo	No	192	46	9	STR D12 Gaba	0.693169201	Oligo NN	0 4	Rep1	-2.472310979	6.139512104	Oligo NN
10780243-9moRep1	163	68	1602.540596	1417.889736	1078	4067.687626	4247.852084	17440	68	4.234106505	163	5.099866428	2	0.122699387	0.00934633	9moRep1	68	0	5230	Oligo NN	0	Oligo NN	9mo	No	203	68	14	Oligo NN	0.953080847	Oligo NN	0 11	Rep1	-2.324987847	7.908701939	Oligo NN
10780251-9moRep1	111	61	1695.606984	1503.789272	1078	4058.460137	4237.854718	16666	61	4.127134385	111	4.718498871	5	0.45045045	0.006660266	9moRep1	61	0	5230	Oligo NN	0	Oligo NN	9mo	No	206	62	47	Oligo NN	0.914046967	Oligo NN	0 9	Rep1	-0.17283522	5.196361107	Oligo NN
10780252-9moRep1	120	46	1696.639808	1776.194466	1078	4029.19786	4237.743771	16841	46	3.850147602	120	4.795790546	0	0	0.007125468	9moRep1	46	2	1067	STR D1 Gaba	2	STR D12 Gaba	9mo	No	208	47	1	STR D1 Sema5a Gaba	0.767330997	STR D12 Gaba	2 2	Rep1	-11.59300943	-3.798018652	STR D12 Gaba
10780255-9moRep1	156	68	1762.511044	1360.558712	1078	4073.846232	4230.667759	30062	68	4.234106505	156	5.056245805	2	0.128205128	0.005189275	9moRep1	68	0	5230	Oligo NN	0	Oligo NN	9mo	No	203	68	23	Oligo NN	0.624135829	Oligo NN	0 8	Rep1	-1.488404352	7.742648644	Oligo NN
10780259-9moRep1	78	26	1737.080449	917.8457881	1078	4121.403284	4233.399561	13462	26	3.295836866	78	4.369447852	0	0	0.005794087	9moRep1	26	0	5230	Oligo NN	0	Oligo NN	9mo	No	189	35	9	Oligo NN	0.93877089	Oligo NN	0 3	Rep1	-0.562418152	5.346992535	Oligo NN
10780265-9moRep1	34	22	1785.248202	592.8194233	1078	4156.318226	4228.225291	13767	22	3.135494216	34	3.555348061	0	0	0.002469674	9moRep1	22	0	5230	Oligo NN	0	Oligo NN	9mo	No	163	42	9	RGL	0.506070234	Oligo NN	0 18	Rep1	-0.157448504	5.736607594	Oligo NN
10780266-9moRep1	93	41	1819.696596	681.9485223	1078	4146.743811	4224.52478	13365	41	3.737669618	93	4.543294782	0	0	0.006958474	9moRep1	41	0	5230	Oligo NN	0	Oligo NN	9mo	No	192	41	23	Oligo NN	0.422164517	Oligo NN	0 3	Rep1	-0.078941455	7.810417694	Oligo NN
10780276-9moRep1	37	23	1896.817268	1460.732846	1078	4063.085339	4216.240333	10945	23	3.17805383	37	3.63758616	0	0	0.003380539	9moRep1	23	13	5283	Microglia NN	5	Oligo NN	9mo	No	168	35	59	Astro-TE NN	0.416011227	Astro-NT NN	5 3	Rep1	1.651767772	-0.902821439	Astro-NT NN
10780298-9moRep1	78	37	1998.502683	1426.035625	1078	4066.812579	4205.317095	21806.5	37	3.63758616	78	4.369447852	1	0.128205128	0.003576915	9moRep1	37	0	5230	Oligo NN	0	Oligo NN	9mo	No	182	45	9	Oligo NN	0.66827021	Oligo NN	0 8	Rep1	-0.342552979	5.225697083	Oligo NN
10780300-9moRep1	44	22	2008.468538	136.0044614	1078	4205.390146	4204.246544	13558.5	22	3.135494216	44	3.80666249	0	0	0.003245197	9moRep1	22	0	5230	Oligo NN	0	Oligo NN	9mo	No	165	34	9	Oligo NN	1	Oligo NN	0 10	Rep1	-0.059285196	5.904008907	Oligo NN
10780306-9moRep1	164	56	2012.643707	751.2530698	1078	4139.298987	4203.798039	20498.5	56	4.043051268	164	5.105945474	2	0.12195122	0.008000585	9moRep1	56	0	5230	Oligo NN	0	Oligo NN	9mo	No	206	56	9	Oligo NN	0.735846627	Oligo NN	0 3	Rep1	-0.049881782	7.486382526	Oligo NN
10790001-9moRep1	153	63	43.36868107	47.09352022	1079	4014.941126	4415.341255	20492.75	63	4.158883083	153	5.036952602	0	0	0.007466055	9moRep1	63	23	5230	Oligo NN	2	STR D12 Gaba	9mo	No	203	63	1	STR D12 Gaba	0.632245708	STR D12 Gaba	2 17	Rep1	-11.78880258	-4.267805058	STR D12 Gaba
10790002-9moRep1	186	62	40.64574346	166.7993661	1079	4002.082099	4415.633758	18168.5	62	4.143134726	186	5.231108617	0	0	0.010237499	9moRep1	62	2	1067	STR D1 Gaba	2	STR D12 Gaba	9mo	No	210	62	18	STR D12 Gaba	0.889789084	STR D12 Gaba	2 0	Rep1	-12.17710634	-4.625037151	STR D12 Gaba
10790023-9moRep1	71	40	141.5111964	146.4440179	1079	4004.268709	4404.798602	12504	40	3.713572067	71	4.276666119	0	0	0.005678183	9moRep1	40	4	1059	STR D2 Gaba	7	STR D12 Gaba	9mo	No	188	45	2	STR D12 Gaba	0.5065802	STR D12 Gaba	7 1	Rep1	-10.57793852	-6.461399513	STR D12 Gaba
10790030-9moRep1	330	94	262.6483809	828.8801137	1079	3930.960144	4391.785818	22513	94	4.553876892	330	5.802118375	2	0.060606061	0.014658197	9moRep1	94	4	1059	STR D2 Gaba	2	STR D12 Gaba	9mo	No	241	94	18	STR D12 Gaba	0.730346314	STR D12 Gaba	2 12	Rep1	-11.36497732	-5.554272133	STR D12 Gaba
10790052-9moRep1	84	38	343.1147156	285.0304419	1079	3989.381495	4383.141974	8508	38	3.663561646	84	4.442651256	1	0.119047619	0.009873061	9moRep1	38	4	1059	STR D2 Gaba	7	STR D12 Gaba	9mo	No	187	42	2	STR D12 Gaba	0.909182755	STR D12 Gaba	7 1	Rep1	-7.379201371	-7.46525951	STR D12 Gaba
10790061-9moRep1	223	77	402.8207321	1586.083204	1079	3849.619968	4376.728242	16718	77	4.356708827	223	5.411646052	2	0.089686099	0.013338916	9moRep1	77	2	1067	STR D1 Gaba	2	STR D12 Gaba	9mo	No	223	77	18	STR D12 Gaba	0.893151439	STR D12 Gaba	2 0	Rep1	-12.15695139	-4.415857273	STR D12 Gaba
10790070-9moRep1	289	85	508.6781204	186.0816164	1079	4000.010764	4365.356843	15046	85	4.454347296	289	5.669880923	2	0.069204152	0.019207763	9moRep1	85	4	1059	STR D2 Gaba	7	STR D12 Gaba	9mo	No	244	85	2	STR D12 Gaba	0.984058237	STR D12 Gaba	7 1	Rep1	-9.611333329	-7.430299717	STR D12 Gaba
10790093-9moRep1	118	55	564.2230769	1696.161538	1079	3837.795147	4359.390099	5070	55	4.025351691	118	4.779123493	1	0.084745763	0.023274162	9moRep1	55	4	1059	STR D2 Gaba	7	STR D12 Gaba	9mo	No	215	55	2	STR D12 Gaba	1	STR D12 Gaba	7 12	Rep1	-10.06707426	-7.5792584	STR D12 Gaba
10790105-9moRep1	290	89	615.2674591	208.9402249	1079	3997.555249	4353.906816	30031.5	89	4.49980967	290	5.673323267	1	0.034482759	0.009656527	9moRep1	89	4	1059	STR D2 Gaba	7	STR D12 Gaba	9mo	No	241	89	2	STR D12 Gaba	1	STR D12 Gaba	7 1	Rep1	-9.800017793	-7.853576618	STR D12 Gaba
10790109-9moRep1	149	71	661.2136555	367.5231245	1079	3980.519977	4348.971189	17795	71	4.276666119	149	5.010635294	0	0	0.008373139	9moRep1	71	2	1067	STR D1 Gaba	2	STR D12 Gaba	9mo	No	200	71	18	STR D12 Gaba	0.841291849	STR D12 Gaba	2 0	Rep1	-11.61962934	-4.200287777	STR D12 Gaba
10790110-9moRep1	251	84	681.398362	1350.817714	1079	3874.892628	4346.80291	22344	84	4.442651256	251	5.529429088	2	0.079681275	0.011233441	9moRep1	84	23	5230	Oligo NN	0	Oligo NN	9mo	No	241	84	14	IOL	0.54557273	Oligo NN	0 11	Rep1	-2.782597739	8.361403507	Oligo NN
10790123-9moRep1	436	101	827.5642807	1269.428825	1079	3883.635575	4331.101493	18567	101	4.624972813	436	6.079933195	2	0.04587156	0.023482523	9moRep1	101	2	1067	STR D1 Gaba	2	STR D12 Gaba	9mo	No	255	94	18	STR D12 Gaba	1	STR D12 Gaba	2 0	Rep1	-12.30121847	-4.450863319	STR D12 Gaba
10790128-9moRep1	290	94	859.4889964	1019.806123	1079	3910.450514	4327.67208	21493	94	4.553876892	290	5.673323267	4	0.137931034	0.013492765	9moRep1	94	4	1059	STR D2 Gaba	7	STR D12 Gaba	9mo	No	249	94	25	STR D12 Gaba	0.967841301	STR D12 Gaba	7 7	Rep1	-9.103022058	-7.806811291	STR D12 Gaba
10790129-9moRep1	222	79	871.4021342	313.3114513	1079	3986.343496	4326.392349	26521	79	4.382026635	222	5.407171771	4	0.18018018	0.008370725	9moRep1	79	4	1059	STR D2 Gaba	7	STR D12 Gaba	9mo	No	222	79	2	STR D12 Gaba	0.980980654	STR D12 Gaba	7 0	Rep1	-8.871309716	-7.787723499	STR D12 Gaba
10790139-9moRep1	60	33	989.428315	636.4457192	1079	3951.631808	4313.713755	12813	33	3.526360525	60	4.110873864	1	0.166666667	0.004682744	9moRep1	33	20	14947	Astro-TE NN	4	Astro-TE NN	9mo	No	178	41	32	Astro-TE NN	0.367587149	Astro-TE NN	4 0	Rep1	1.977707427	0.005740822	Astro-TE NN
10790140-9moRep1	286	89	1011.615399	463.6448744	1079	3970.194398	4311.330377	27548	89	4.49980967	286	5.659482216	2	0.06993007	0.010381879	9moRep1	89	2	1067	STR D1 Gaba	2	STR D12 Gaba	9mo	No	243	89	18	STR D12 Gaba	0.984242155	STR D12 Gaba	2 4	Rep1	-13.09853788	-4.180249649	STR D12 Gaba
10790143-9moRep1	95	54	1012.829557	1594.839963	1079	3848.679301	4311.19995	15184	54	4.007333185	95	4.564348191	0	0	0.006256586	9moRep1	54	2	1067	STR D1 Gaba	22	STR D12 Gaba	9mo	No	188	54	62	STR D1 Sema5a Gaba	0.351465961	STR D12 Gaba	22 2	Rep1	-10.19011064	-4.613762337	STR D12 Gaba
10790144-9moRep1	214	73	1035.597831	881.0657563	1079	3925.354264	4308.754139	17428	73	4.304065093	214	5.370638028	0	0	0.012279091	9moRep1	73	4	1059	STR D2 Gaba	7	STR D12 Gaba	9mo	No	217	73	2	STR D12 Gaba	0.939972266	STR D12 Gaba	7 11	Rep1	-8.629373033	-8.256927448	STR D12 Gaba
10790145-9moRep1	215	72	1066.354999	1904.042678	1079	3815.464165	4305.450147	20924	72	4.290459441	215	5.375278408	0	0	0.010275282	9moRep1	72	2	1067	STR D1 Gaba	2	STR D12 Gaba	9mo	No	217	72	18	STR D12 Gaba	0.963863934	STR D12 Gaba	2 0	Rep1	-12.10194441	-4.902818638	STR D12 Gaba
10790147-9moRep1	92	43	1064.194867	1054.93226	1079	3906.677199	4305.682192	26572	43	3.784189634	92	4.532599493	0	0	0.003462291	9moRep1	43	2	1067	STR D1 Gaba	2	STR D12 Gaba	9mo	No	192	43	1	L2 IT ENT-po Glut	0.399371139	STR D12 Gaba	2 4	Rep1	-11.81829115	-5.080522018	STR D12 Gaba
10790149-9moRep1	180	80	1073.64432	162.4089949	1079	4002.553721	4304.667114	18944	80	4.394449155	180	5.198497031	1	0.055555556	0.009501689	9moRep1	80	2	1067	STR D1 Gaba	2	STR D12 Gaba	9mo	No	203	80	58	STR D1 Sema5a Gaba	0.806812485	STR D12 Gaba	2 0	Rep1	-12.76071497	-3.141295868	STR D12 Gaba
10790151-9moRep1	137	62	1120.931476	1763.317859	1079	3830.581089	4299.587439	22941	62	4.143134726	137	4.927253685	3	0.218978102	0.005971841	9moRep1	62	20	14947	Astro-TE NN	4	Astro-TE NN	9mo	No	208	62	32	Astro-TE NN	0.786368421	Astro-TE NN	4 0	Rep1	1.293463152	0.045164746	Astro-TE NN
10790152-9moRep1	178	70	1186.798335	191.7818962	1079	3999.398429	4292.511898	24588	70	4.262679877	178	5.187385806	1	0.056179775	0.007239304	9moRep1	70	4	1059	STR D2 Gaba	7	STR D12 Gaba	9mo	No	208	70	25	STR D12 Gaba	0.943759491	STR D12 Gaba	7 0	Rep1	-8.436470468	-7.412365395	STR D12 Gaba
10790153-9moRep1	88	42	1176.362052	1078.011025	1079	3904.198034	4293.632983	11247	42	3.761200116	88	4.48863637	0	0	0.007824309	9moRep1	42	15	5203	OPC NN	0	OPC NN	9mo	No	184	44	11	OPC NN	1	OPC NN	0 1	Rep1	-1.214760978	0.42162953	OPC NN
10790154-9moRep1	33	25	1235.501056	1733.524279	1079	3833.781572	4287.28016	7105	25	3.258096538	33	3.526360525	0	0	0.004644616	9moRep1	25	20	14947	Astro-TE NN	4	Oligo NN	9mo	No	160	42	32	BAM NN	0.562428874	Astro-TE NN	4 0	Rep1	1.277444046	-0.821232396	Astro-TE NN
10790156-9moRep1	133	46	1282.059743	1121.761555	1079	3899.49827	4282.278739	18931	46	3.850147602	133	4.8978398	0	0	0.007025514	9moRep1	46	0	5230	Oligo NN	0	Oligo NN	9mo	No	212	47	9	Oligo NN	0.805407938	Oligo NN	0 3	Rep1	0.542554539	7.64991526	Oligo NN
10790159-9moRep1	203	78	1305.201401	669.762293	1079	3948.052879	4279.792818	23550	78	4.369447852	203	5.318119994	0	0	0.008619958	9moRep1	78	4	1059	STR D2 Gaba	7	STR D12 Gaba	9mo	No	215	78	2	STR D12 Gaba	1	STR D12 Gaba	7 0	Rep1	-8.954598863	-7.822656589	STR D12 Gaba
10790170-9moRep1	247	96	1484.676937	1755.802662	1079	3831.388386	4260.51322	37033	96	4.574710979	247	5.513428746	1	0.04048583	0.006669727	9moRep1	96	23	5230	Oligo NN	0	Oligo NN	9mo	No	240	96	9	STR D1 Sema5a Gaba	0.874643992	Oligo NN	0 4	Rep1	-2.431352336	7.052951855	Oligo NN
10790171-9moRep1	259	81	1456.204346	497.5127225	1079	3966.556251	4263.571799	27982	81	4.406719247	259	5.560681631	4	0.154440154	0.00925595	9moRep1	81	4	1059	STR D2 Gaba	7	STR D12 Gaba	9mo	No	240	81	2	STR D12 Gaba	0.965845987	STR D12 Gaba	7 19	Rep1	-9.231849153	-8.004216152	STR D12 Gaba
10790173-9moRep1	65	34	1481.842495	799.3575228	1079	3934.131516	4260.817701	21993	34	3.555348061	65	4.189654742	0	0	0.002955486	9moRep1	34	23	5230	Oligo NN	0	Oligo NN	9mo	No	190	41	9	Astro-TE NN	0.335146403	Oligo NN	0 4	Rep1	-1.357703287	7.039669556	Oligo NN
10790174-9moRep1	100	52	1500.130181	1502.73111	1079	3858.573807	4258.853203	20871	52	3.970291914	100	4.615120517	0	0	0.004791337	9moRep1	52	23	5230	Oligo NN	0	Oligo NN	9mo	No	203	52	9	Astro-TE NN	0.424926691	Oligo NN	0 4	Rep1	-2.391202647	5.675690693	Oligo NN
10790175-9moRep1	250	96	1557.914086	1260.531236	1079	3884.591371	4252.645948	23931	96	4.574710979	250	5.525452939	0	0	0.010446701	9moRep1	96	4	1059	STR D2 Gaba	7	STR D12 Gaba	9mo	No	238	96	2	STR D12 Gaba	0.986673803	STR D12 Gaba	7 9	Rep1	-8.720176179	-7.611098724	STR D12 Gaba
10790176-9moRep1	231	81	1542.970665	1014.236937	1079	3911.048767	4254.251198	22124	81	4.406719247	231	5.446737372	0	0	0.01044115	9moRep1	81	4	1059	STR D2 Gaba	7	STR D12 Gaba	9mo	No	230	81	2	STR D12 Gaba	0.931624033	STR D12 Gaba	7 11	Rep1	-8.408997018	-7.912281948	STR D12 Gaba
10790177-9moRep1	292	93	1572.206114	637.8071552	1079	3951.485559	4251.110671	23060	93	4.543294782	292	5.680172609	1	0.034246575	0.012662619	9moRep1	93	4	1059	STR D2 Gaba	7	STR D12 Gaba	9mo	No	243	93	2	STR D12 Gaba	1	STR D12 Gaba	7 0	Rep1	-8.945805986	-7.99459787	STR D12 Gaba
10790182-9moRep1	154	57	1646.961416	776.7821823	1079	3936.556602	4243.080317	17028	57	4.060443011	154	5.043425117	3	0.194805195	0.009043928	9moRep1	57	17	527	Sst Gaba	12	STR Prox1 Lhx6 Gaba	9mo	No	207	57	29	STR Prox1 Lhx6 Gaba	0.984755759	STR Prox1 Lhx6 Gaba	12 3	Rep1	-5.919663865	-3.065515238	STR Prox1 Lhx6 Gaba
10790183-9moRep1	93	52	1651.708465	384.0842464	1079	3978.74095	4242.57038	12321	52	3.970291914	93	4.543294782	1	0.107526882	0.007548089	9moRep1	52	2	1067	STR D1 Gaba	2	STR D12 Gaba	9mo	No	192	52	1	STR D12 Gaba	0.964675363	STR D12 Gaba	2 19	Rep1	-12.34504266	-5.564499336	STR D12 Gaba
10790184-9moRep1	95	51	1649.665493	1057.699816	1079	3906.379903	4242.78984	12499	51	3.951243719	95	4.564348191	1	0.105263158	0.007600608	9moRep1	51	23	5230	Oligo NN	0	Oligo NN	9mo	No	192	51	14	Oligo NN	0.88392621	Oligo NN	0 4	Rep1	-2.408567149	7.574057621	Oligo NN
10790186-9moRep1	151	75	1672.672131	964.8080442	1079	3916.358511	4240.318423	10492	75	4.33073334	151	5.023880521	1	0.066225166	0.014391918	9moRep1	75	23	5230	Oligo NN	0	Oligo NN	9mo	No	197	75	14	Oligo NN	0.9648723	Oligo NN	0 4	Rep1	-2.18018933	8.468672794	Oligo NN
10790189-9moRep1	210	80	1739.202186	925.2827209	1079	3920.604395	4233.17164	16465	80	4.394449155	210	5.351858133	2	0.095238095	0.012754327	9moRep1	80	2	1067	STR D1 Gaba	2	STR D12 Gaba	9mo	No	214	80	1	STR D1 Sema5a Gaba	0.673905101	STR D12 Gaba	2 16	Rep1	-11.43574091	-4.365147072	STR D1 Sema5a Gaba
10790190-9moRep1	132	48	1711.630682	1608.256999	1079	3847.238018	4236.133423	12144	48	3.891820298	132	4.890349128	1	0.075757576	0.010869565	9moRep1	48	4	1059	STR D2 Gaba	7	STR D12 Gaba	9mo	No	212	48	25	STR D12 Gaba	0.966304914	STR D12 Gaba	7 0	Rep1	-7.781239945	-7.986166912	STR D12 Gaba
10790193-9moRep1	158	70	1748.636001	1461.405985	1079	3863.013029	4232.158242	22055	70	4.262679877	158	5.068904202	3	0.189873418	0.007163908	9moRep1	70	4	1059	STR D2 Gaba	22	STR D12 Gaba	9mo	No	199	70	62	STR D12 Gaba	0.967812587	STR D12 Gaba	22 5	Rep1	-9.229040582	-7.498875576	STR D12 Gaba
10790196-9moRep1	60	40	1771.345732	770.3926392	1079	3937.242978	4229.71872	15243	40	3.713572067	60	4.110873864	1	0.166666667	0.003936233	9moRep1	40	3	5255	Endo NN	3	Astro-TE NN	9mo	No	179	47	45	L6b/CT ENT Glut	0.142066947	Endo NN	3 2	Rep1	6.858982604	3.18891601	Endo NN
10790203-9moRep1	329	100	1860.788582	882.0133831	1079	3925.252469	4220.110602	20845	100	4.615120517	329	5.799092654	1	0.030395137	0.015783161	9moRep1	100	4	1059	STR D2 Gaba	7	STR D12 Gaba	9mo	No	244	99	25	STR D12 Gaba	0.937901245	STR D12 Gaba	7 9	Rep1	-8.507408578	-7.850807625	STR D12 Gaba
10790208-9moRep1	192	73	1852.455118	1557.688166	1079	3852.670217	4221.005798	15879.5	73	4.304065093	192	5.262690189	2	0.104166667	0.012091061	9moRep1	73	4	1059	STR D2 Gaba	7	STR D12 Gaba	9mo	No	211	73	2	STR D12 Gaba	0.732410504	STR D12 Gaba	7 8	Rep1	-7.774554212	-7.386629063	STR D12 Gaba
10790209-9moRep1	243	85	1898.11463	1381.922227	1079	3871.551323	4216.100968	28700.5	85	4.454347296	243	5.497168225	4	0.164609053	0.008466751	9moRep1	85	2	1067	STR D1 Gaba	2	STR D12 Gaba	9mo	No	234	85	18	STR D12 Gaba	0.870501798	STR D12 Gaba	2 19	Rep1	-12.27369066	-4.635619598	STR D12 Gaba
10790226-9moRep1	233	82	1968.428769	604.9209541	1079	3955.018257	4208.547691	25876	82	4.418840608	233	5.455321115	2	0.08583691	0.009004483	9moRep1	82	4	1059	STR D2 Gaba	7	STR D12 Gaba	9mo	No	231	82	25	STR D12 Gaba	1	STR D12 Gaba	7 0	Rep1	-8.090877015	-8.00098415	STR D12 Gaba
10790228-9moRep1	172	58	1959.168564	814.7561466	1079	3932.477367	4209.542439	10201	58	4.077537444	172	5.153291594	1	0.058139535	0.016861092	9moRep1	58	2	1067	STR D1 Gaba	2	STR D12 Gaba	9mo	No	212	58	18	STR D12 Gaba	0.748759397	STR D12 Gaba	2 0	Rep1	-12.51174875	-4.541353661	STR D12 Gaba
10790232-9moRep1	98	49	2006.968277	1826.933736	1079	3823.747353	4204.407705	13546.5	49	3.912023005	98	4.59511985	0	0	0.007234341	9moRep1	49	6	5231	Oligo NN	0	Oligo NN	9mo	No	197	50	9	Oligo NN	0.864932472	Oligo NN	0 4	Rep1	-1.352280337	6.9949799	Oligo NN
10790236-9moRep1	230	79	2020.557455	751.8649474	1079	3939.233258	4202.94793	19271	79	4.382026635	230	5.442417711	0	0	0.011935032	9moRep1	79	4	1059	STR D2 Gaba	7	STR D12 Gaba	9mo	No	230	79	2	STR D12 Gaba	0.945990111	STR D12 Gaba	7 0	Rep1	-8.518410165	-7.662196594	STR D12 Gaba
10800003-9moRep1	118	53	60.97135376	357.0891333	1080	3781.640816	4413.450343	20283	53	3.988984047	118	4.779123493	0	0	0.00581768	9moRep1	53	4	1059	STR D2 Gaba	7	STR D12 Gaba	9mo	No	213	53	2	STR D12 Gaba	0.916928795	STR D12 Gaba	7 0	Rep1	-8.463127572	-8.100494343	STR D12 Gaba
10800004-9moRep1	159	73	26.06902532	1016.002255	1080	3710.859133	4417.199616	10107	73	4.304065093	159	5.075173815	1	0.062893082	0.015731671	9moRep1	73	2	1067	STR D1 Gaba	2	STR D12 Gaba	9mo	No	202	73	1	STR D12 Gaba	0.815275425	STR D12 Gaba	2 18	Rep1	-11.97182794	-4.409698921	STR D12 Gaba
10800023-9moRep1	139	60	201.037404	726.8088648	1080	3741.924829	4398.404185	32804	60	4.110873864	139	4.941642423	0	0	0.004237288	9moRep1	60	23	5230	Oligo NN	0	Oligo NN	9mo	No	214	60	9	Astro-TE NN	0.571456758	Oligo NN	0 4	Rep1	-2.150629241	6.906519455	Oligo NN
10800026-9moRep1	150	69	242.9659	169.6003478	1080	3801.781213	4393.900147	40556.5	69	4.248495242	150	5.017279837	0	0	0.003698544	9moRep1	69	0	5230	Oligo NN	0	Oligo NN	9mo	No	200	69	14	Oligo NN	0.927525648	Oligo NN	0 4	Rep1	-2.61123677	8.251927418	Oligo NN
10800027-9moRep1	44	25	235.3018709	2008.034612	1080	3604.293157	4394.723432	11380	25	3.258096538	44	3.80666249	0	0	0.003866432	9moRep1	25	20	14947	Astro-TE NN	2	STR D12 Gaba	9mo	No	168	35	2	RGL	0.299051557	STR D12 Gaba	2 4	Rep1	-10.56466623	-5.59362598	STR D12 Gaba
10800028-9moRep1	105	50	249.5733239	1744.753336	1080	3632.575325	4393.190366	12738	50	3.931825633	105	4.663439094	0	0	0.008243052	9moRep1	50	4	1059	STR D2 Gaba	7	STR D12 Gaba	9mo	No	202	50	2	STR D12 Gaba	0.957945049	STR D12 Gaba	7 12	Rep1	-9.229922731	-7.93463512	STR D12 Gaba
10800029-9moRep1	85	45	291.2515519	881.1810523	1080	3725.341879	4388.713212	13532	45	3.828641396	85	4.454347296	0	0	0.006281407	9moRep1	45	20	14947	Astro-TE NN	4	Astro-TE NN	9mo	No	191	48	32	Astro-TE NN	0.644986482	Astro-TE NN	4 11	Rep1	0.417848747	-0.577708441	Astro-TE NN
10800030-9moRep1	92	44	315.1570495	1480.812243	1080	3660.928372	4386.145239	24782	44	3.80666249	92	4.532599493	1	0.108695652	0.003712372	9moRep1	44	3	5255	Endo NN	3	Endo NN	9mo	No	190	44	21	Endo NN	0.927989253	Endo NN	3 2	Rep1	8.083054107	3.749607128	Endo NN
10800032-9moRep1	177	80	366.0120153	477.7188504	1080	3768.682545	4380.682303	22721	80	4.394449155	177	5.18178355	1	0.056497175	0.00779015	9moRep1	80	4	1059	STR D2 Gaba	7	STR D12 Gaba	9mo	No	203	80	2	STR D12 Gaba	0.920971781	STR D12 Gaba	7 2	Rep1	-9.559046228	-7.289566952	STR D12 Gaba
10800033-9moRep1	105	55	350.7625056	2019.320865	1080	3603.080766	4382.320434	12682.5	55	4.025351691	105	4.663439094	0	0	0.008279125	9moRep1	55	4	1059	STR D2 Gaba	7	STR D12 Gaba	9mo	No	204	55	2	STR D12 Gaba	0.978582847	STR D12 Gaba	7 0	Rep1	-8.914784867	-7.630420643	STR D12 Gaba
10800034-9moRep1	230	86	402.6160573	1749.163176	1080	3632.101612	4376.750228	24587	86	4.465908119	230	5.442417711	3	0.130434783	0.009354537	9moRep1	86	2	1067	STR D1 Gaba	2	STR D12 Gaba	9mo	No	230	86	18	STR D12 Gaba	0.936039189	STR D12 Gaba	2 0	Rep1	-12.62476297	-4.824385601	STR D12 Gaba
10800047-9moRep1	266	82	497.579121	650.5412785	1080	3750.117636	4366.549118	32741	82	4.418840608	266	5.587248658	4	0.15037594	0.00812437	9moRep1	82	4	1059	STR D2 Gaba	7	STR D12 Gaba	9mo	No	241	82	2	STR D12 Gaba	0.955761777	STR D12 Gaba	7 9	Rep1	-9.552622277	-7.807313877	STR D12 Gaba
10800048-9moRep1	68	36	470.5523294	1951.255383	1080	3610.392488	4369.452386	15326	36	3.610917913	68	4.234106505	0	0	0.004436905	9moRep1	36	37	586	PAL-STR Gaba-Chol	22	STR D12 Gaba	9mo	No	176	44	62	PAL-STR Gaba-Chol	0.856980755	PAL-STR Gaba-Chol	22 1	Rep1	-8.234972436	1.108435315	PAL-STR Gaba-Chol
10800049-9moRep1	223	74	515.3401684	840.5083972	1080	3729.711012	4364.641193	21019	74	4.317488114	223	5.411646052	2	0.089686099	0.010609449	9moRep1	74	4	1059	STR D2 Gaba	7	STR D12 Gaba	9mo	No	223	74	25	STR D12 Gaba	1	STR D12 Gaba	7 0	Rep1	-9.310373742	-7.810704666	STR D12 Gaba
10800056-9moRep1	164	68	602.5175624	1303.961033	1080	3679.926061	4355.276434	20299	68	4.234106505	164	5.105945474	0	0	0.008079216	9moRep1	68	23	5230	Oligo NN	0	Oligo NN	9mo	No	204	68	9	Oligo NN	0.396280233	Oligo NN	0 4	Rep1	-2.117371995	6.755454582	Oligo NN
10800063-9moRep1	53	34	565.6063753	1673.987443	1080	3640.17713	4359.241503	4141	34	3.555348061	53	3.988984047	0	0	0.012798841	9moRep1	34	17	527	Sst Gaba	12	Pvalb Gaba	9mo	No	169	42	29	STR Prox1 Lhx6 Gaba	0.493620015	STR Prox1 Lhx6 Gaba	12 3	Rep1	-4.614920575	-3.153524357	STR Prox1 Lhx6 Gaba
10800073-9moRep1	89	43	676.124364	1584.028278	1080	3649.840712	4347.369453	20440	43	3.784189634	89	4.49980967	0	0	0.004354207	9moRep1	43	3	5255	Endo NN	3	Astro-TE NN	9mo	No	193	45	5	Astro-TE NN	0.453405142	Endo NN	3 9	Rep1	5.719196361	3.259897751	Endo NN
10800074-9moRep1	278	85	682.9086958	729.2478384	1080	3741.66283	4346.640667	22321	85	4.454347296	278	5.631211782	5	0.179856115	0.012454639	9moRep1	85	4	1059	STR D2 Gaba	7	STR D12 Gaba	9mo	No	242	85	25	STR D12 Gaba	0.993834641	STR D12 Gaba	7 0	Rep1	-9.240894754	-8.210017162	STR D12 Gaba
10800075-9moRep1	105	57	645.3194192	1056.005445	1080	3706.561915	4350.678578	3306	57	4.060443011	105	4.663439094	1	0.095238095	0.031760436	9moRep1	57	2	1067	STR D1 Gaba	2	STR D12 Gaba	9mo	No	204	57	18	STR D1 Sema5a Gaba	0.499974568	STR D12 Gaba	2 15	Rep1	-12.37934919	-4.820378738	STR D12 Gaba
10800076-9moRep1	110	50	722.0132781	517.6160872	1080	3764.396709	4342.43998	13029	50	3.931825633	110	4.709530201	0	0	0.008442705	9moRep1	50	20	14947	Astro-TE NN	4	Astro-TE NN	9mo	No	203	50	32	Astro-TE NN	0.493810478	Astro-TE NN	4 0	Rep1	1.38482229	0.3046291	Astro-TE NN
10800077-9moRep1	74	37	762.0393609	1051.535853	1080	3707.042047	4338.140303	17962	37	3.63758616	74	4.317488114	0	0	0.004119808	9moRep1	37	3	5255	Endo NN	3	STR D12 Gaba	9mo	No	189	43	45	Astro-TE NN	0.630377762	Endo NN	3 2	Rep1	6.500254195	2.921029371	Endo NN
10800078-9moRep1	188	76	739.0812954	1436.502796	1080	3665.688176	4340.606501	11981	76	4.343805422	188	5.241747015	2	0.106382979	0.015691512	9moRep1	76	2	1067	STR D1 Gaba	2	STR D12 Gaba	9mo	No	210	76	18	STR D12 Gaba	0.775086156	STR D12 Gaba	2 0	Rep1	-12.24930902	-4.550425488	STR D12 Gaba
10800080-9moRep1	85	40	774.8326185	271.8039151	1080	3790.802314	4336.766027	25172	40	3.713572067	85	4.454347296	1	0.117647059	0.003376768	9moRep1	40	9	5244	SMC NN	6	STR D12 Gaba	9mo	No	186	43	12	Peri NN	0.539208252	Peri NN	6 7	Rep1	10.08694891	8.094724697	Peri NN
10800083-9moRep1	370	111	849.5696244	1675.435498	1080	3640.021577	4328.737638	36898	111	4.718498871	370	5.916202063	2	0.054054054	0.010027644	9moRep1	111	2	1067	STR D1 Gaba	22	PAL-STR Gaba-Chol	9mo	No	258	109	62	STR D12 Gaba	0.745902263	STR D12 Gaba	22 2	Rep1	-10.35201498	-4.446975189	STR D12 Gaba
10800085-9moRep1	87	45	848.1497561	1501.906504	1080	3658.662387	4328.890163	12300	45	3.828641396	87	4.477336814	0	0	0.007073171	9moRep1	45	3	5255	Endo NN	3	Endo NN	9mo	No	190	49	45	Astro-TE NN	0.694835355	Endo NN	3 2	Rep1	6.950684112	3.410807175	Endo NN
10800090-9moRep1	73	43	921.7733546	849.0364667	1080	3728.794911	4320.981378	13766	43	3.784189634	73	4.304065093	0	0	0.00530292	9moRep1	43	23	5230	Oligo NN	0	STR D12 Gaba	9mo	No	186	49	9	Oligo NN	0.829031539	Oligo NN	0 4	Rep1	-2.662380654	5.833648247	Oligo NN
10800091-9moRep1	92	44	915.5954604	356.2788152	1080	3781.727862	4321.645019	6212	44	3.80666249	92	4.532599493	1	0.108695652	0.014810045	9moRep1	44	2	1067	STR D1 Gaba	2	STR D12 Gaba	9mo	No	189	45	18	STR D12 Gaba	0.952475225	STR D12 Gaba	2 5	Rep1	-12.85139318	-5.468995529	STR D12 Gaba
10800093-9moRep1	265	85	962.7584449	1317.407854	1080	3678.481578	4316.578683	20397	85	4.454347296	265	5.583496309	1	0.037735849	0.012992107	9moRep1	85	4	1059	STR D2 Gaba	7	STR D12 Gaba	9mo	No	240	85	25	STR D12 Gaba	0.921793671	STR D12 Gaba	7 0	Rep1	-9.803634126	-7.690264183	STR D12 Gaba
10800094-9moRep1	218	74	1013.397411	1551.531225	1080	3653.331607	4311.13895	18847	74	4.317488114	218	5.38907173	0	0	0.011566828	9moRep1	74	4	1059	STR D2 Gaba	7	STR D12 Gaba	9mo	No	220	74	2	STR D12 Gaba	0.865453652	STR D12 Gaba	7 0	Rep1	-8.562388856	-7.527057606	STR D12 Gaba
10800096-9moRep1	69	40	1061.469274	44.450067	1080	3815.22509	4305.97498	16889	40	3.713572067	69	4.248495242	0	0	0.004085499	9moRep1	40	2	1067	STR D1 Gaba	2	STR D12 Gaba	9mo	No	185	45	2	STR D12 Gaba	0.229425878	STR D12 Gaba	2 4	Rep1	-10.42333837	-4.316211658	STR D12 Gaba
10800097-9moRep1	207	69	1057.80005	155.6748122	1080	3803.27712	4306.369135	19970	69	4.248495242	207	5.33753808	2	0.096618357	0.010365548	9moRep1	69	4	1059	STR D2 Gaba	7	STR D12 Gaba	9mo	No	216	69	2	STR D12 Gaba	0.929860253	STR D12 Gaba	7 9	Rep1	-9.963834245	-7.3792934	STR D12 Gaba
10800098-9moRep1	193	73	1071.391006	490.6319783	1080	3767.295393	4304.909169	18056	73	4.304065093	193	5.267858159	3	0.155440415	0.010688968	9moRep1	73	2	1067	STR D1 Gaba	2	STR D12 Gaba	9mo	No	213	73	18	STR D12 Gaba	0.905207981	STR D12 Gaba	2 0	Rep1	-12.00835939	-4.505895096	STR D12 Gaba
10800099-9moRep1	100	46	1080.887582	1382.409895	1080	3671.498937	4303.889029	19383	46	3.850147602	100	4.615120517	0	0	0.00515916	9moRep1	46	3	5255	Endo NN	3	STR D12 Gaba	9mo	No	197	46	21	Astro-TE NN	0.612706692	Endo NN	3 2	Rep1	7.445385497	3.296932501	Endo NN
10800100-9moRep1	80	37	1098.893233	1644.701322	1080	3643.3231	4301.954828	8926	37	3.63758616	80	4.394449155	0	0	0.008962581	9moRep1	37	20	14947	Astro-TE NN	4	STR D12 Gaba	9mo	No	190	41	32	ABC NN	0.276399239	Astro-TE NN	4 18	Rep1	0.716397088	-0.440137374	STR D12 Gaba
10800101-9moRep1	308	93	1149.639386	1750.5887	1080	3631.948479	4296.503582	16691	93	4.543294782	308	5.733341277	2	0.064935065	0.018453059	9moRep1	93	4	1059	STR D2 Gaba	7	STR D12 Gaba	9mo	No	248	93	25	STR D12 Gaba	1	STR D12 Gaba	7 11	Rep1	-9.314826448	-8.16198917	STR D12 Gaba
10800102-9moRep1	308	79	1175.024823	1587.73275	1080	3649.442771	4293.77663	11884	79	4.382026635	308	5.733341277	1	0.032467532	0.0259172	9moRep1	79	4	1059	STR D2 Gaba	7	STR D12 Gaba	9mo	No	244	79	25	STR D12 Gaba	1	STR D12 Gaba	7 11	Rep1	-8.358234841	-8.443798977	STR D12 Gaba
10800105-9moRep1	274	82	1223.516903	1039.883501	1080	3708.293765	4288.56752	25262	82	4.418840608	274	5.616771098	1	0.03649635	0.01084633	9moRep1	82	2	1067	STR D1 Gaba	2	STR D12 Gaba	9mo	No	245	82	18	STR D12 Gaba	0.920391284	STR D12 Gaba	2 12	Rep1	-11.44759317	-4.920316654	STR D12 Gaba
10800110-9moRep1	127	57	1214.095548	448.0077226	1080	3771.87417	4289.57958	13208	57	4.060443011	127	4.852030264	2	0.157480315	0.009615385	9moRep1	57	13	5283	Microglia NN	9	STR D12 Gaba	9mo	No	210	57	8	STR D12 Gaba	1	STR D12 Gaba	9 11	Rep1	-8.611585099	-6.899413067	STR D12 Gaba
10800118-9moRep1	132	64	1305.220315	1876.475271	1080	3618.425508	4279.790786	17699	64	4.17438727	132	4.890349128	1	0.075757576	0.007458048	9moRep1	64	2	1067	STR D1 Gaba	2	STR D12 Gaba	9mo	No	209	64	18	STR D12 Gaba	0.650549952	STR D12 Gaba	2 2	Rep1	-11.73031469	-3.730365711	STR D12 Gaba
10800126-9moRep1	257	83	1328.383166	1330.311112	1080	3677.095486	4277.30259	18736	83	4.430816799	257	5.552959585	2	0.077821012	0.013716909	9moRep1	83	17	527	Sst Gaba	12	STR Prox1 Lhx6 Gaba	9mo	No	239	83	29	STR Prox1 Lhx6 Gaba	1	STR Prox1 Lhx6 Gaba	12 3	Rep1	-5.838728864	-2.818972784	STR Prox1 Lhx6 Gaba
10800136-9moRep1	108	53	1389.474108	727.0740249	1080	3741.896345	4270.740086	24100	53	3.988984047	108	4.691347882	2	0.185185185	0.004481328	9moRep1	53	20	14947	Astro-TE NN	4	Astro-TE NN	9mo	No	203	53	7	Astro-TE NN	0.667531542	Astro-TE NN	4 1	Rep1	2.309362214	0.579712254	Astro-TE NN
10800140-9moRep1	267	84	1378.791865	1699.810053	1080	3637.403217	4271.887593	15120	84	4.442651256	267	5.590986981	2	0.074906367	0.01765873	9moRep1	84	2	1067	STR D1 Gaba	2	STR D12 Gaba	9mo	No	241	84	18	STR D12 Gaba	0.879282217	STR D12 Gaba	2 15	Rep1	-12.85029836	-4.814484554	STR D12 Gaba
10800144-9moRep1	58	43	1391.299682	1579.474232	1080	3650.329916	4270.543979	16047	43	3.784189634	58	4.077537444	0	0	0.003614383	9moRep1	43	3	5255	Endo NN	3	Endo NN	9mo	No	174	50	21	Endo NN	0.955039783	Endo NN	3 2	Rep1	8.221751731	3.705785078	Endo NN
10800145-9moRep1	77	38	1371.243615	1430.64458	1080	3666.317477	4272.69844	7048	38	3.663561646	77	4.356708827	0	0	0.010925085	9moRep1	38	20	14947	Astro-TE NN	3	Astro-TE NN	9mo	No	189	44	5	Astro-TE NN	0.639374837	Astro-TE NN	3 4	Rep1	4.567856353	2.391076368	Astro-TE NN
10800146-9moRep1	138	56	1435.702909	530.8585324	1080	3762.974181	4265.774102	21899	56	4.043051268	138	4.934473933	1	0.072463768	0.006301658	9moRep1	56	4	1059	STR D2 Gaba	7	STR D12 Gaba	9mo	No	210	56	2	STR D12 Gaba	0.950697724	STR D12 Gaba	7 1	Rep1	-8.908447702	-7.726517158	STR D12 Gaba
10800154-9moRep1	55	33	1527.781677	1846.321179	1080	3621.664717	4255.882828	19746	33	3.526360525	55	4.025351691	0	0	0.002785374	9moRep1	33	0	5230	Oligo NN	0	Oligo NN	9mo	No	174	46	9	Oligo NN	0.568696191	Oligo NN	0 4	Rep1	-0.268096942	5.954204601	Oligo NN
10800155-9moRep1	100	47	1540.298346	1690.164493	1080	3638.439361	4254.538264	21703	47	3.871201011	100	4.615120517	3	0.3	0.004607658	9moRep1	47	20	14947	Astro-TE NN	4	Astro-TE NN	9mo	No	199	47	7	Astro-TE NN	0.748586714	Astro-TE NN	4 10	Rep1	1.246174853	1.688150686	Astro-TE NN
10800165-9moRep1	179	78	1624.615615	821.9077243	1080	3731.709131	4245.480745	24080	78	4.369447852	179	5.192956851	1	0.055865922	0.007433555	9moRep1	78	4	1059	STR D2 Gaba	7	STR D12 Gaba	9mo	No	207	78	2	STR D12 Gaba	0.973501118	STR D12 Gaba	7 1	Rep1	-9.767344911	-7.481337505	STR D12 Gaba
10800172-9moRep1	276	93	1659.466911	591.6751326	1080	3756.441148	4241.736953	30554	93	4.543294782	276	5.624017506	2	0.072463768	0.009033187	9moRep1	93	23	5230	Oligo NN	0	STR D12 Gaba	9mo	No	249	93	9	STR D12 Gaba	0.916872778	Oligo NN	0 4	Rep1	-11.0059609	-4.102839428	Oligo NN
10800173-9moRep1	212	73	1646.282352	960.7210166	1080	3716.797547	4243.153263	20184	73	4.304065093	212	5.361292166	0	0	0.010503369	9moRep1	73	2	1067	STR D1 Gaba	2	STR D12 Gaba	9mo	No	217	73	18	STR D12 Gaba	0.840869819	STR D12 Gaba	2 0	Rep1	-12.09544035	-4.676567989	STR D12 Gaba
10800176-9moRep1	139	57	1669.375224	306.7034173	1080	3787.053344	4240.672583	20689	57	4.060443011	139	4.941642423	2	0.143884892	0.006718546	9moRep1	57	0	5230	Oligo NN	0	Oligo NN	9mo	No	207	57	16	Oligo NN	0.836224751	Oligo NN	0 8	Rep1	0.58896802	5.010028881	Oligo NN
10800178-9moRep1	72	34	1675.352707	422.438139	1080	3774.620903	4240.030471	14573	34	3.555348061	72	4.290459441	0	0	0.004940644	9moRep1	34	0	5230	Oligo NN	0	Oligo NN	9mo	No	185	41	16	Oligo NN	0.702186923	Oligo NN	0 18	Rep1	-0.443128813	7.325528664	Oligo NN
10800179-9moRep1	81	47	1716.207609	1626.013499	1080	3645.330581	4235.641761	23631	47	3.871201011	81	4.406719247	0	0	0.003427701	9moRep1	47	3	5255	Endo NN	3	Endo NN	9mo	No	180	51	21	Endo NN	0.857636055	Endo NN	3 2	Rep1	7.15036587	3.804894251	Endo NN
10800183-9moRep1	188	66	1732.935301	1395.036971	1080	3670.142513	4233.844841	18393	66	4.204692619	188	5.241747015	3	0.159574468	0.01022128	9moRep1	66	4	1059	STR D2 Gaba	7	STR D12 Gaba	9mo	No	212	66	2	STR D12 Gaba	0.971162076	STR D12 Gaba	7 0	Rep1	-8.929377992	-7.674547153	STR D12 Gaba
10800186-9moRep1	125	55	1762.651923	203.1984459	1080	3798.172042	4230.652625	15057	55	4.025351691	125	4.836281907	1	0.08	0.008301787	9moRep1	55	9	5244	SMC NN	6	STR D12 Gaba	9mo	No	203	55	12	Peri NN	0.563303261	Peri NN	6 7	Rep1	10.16801409	7.509164375	Peri NN
10800187-9moRep1	255	77	1798.39904	574.002827	1080	3758.33954	4226.812603	25822	77	4.356708827	255	5.545177444	1	0.039215686	0.0098753	9moRep1	77	2	1067	STR D1 Gaba	7	STR D12 Gaba	9mo	No	238	77	2	STR D12 Gaba	0.812897912	STR D12 Gaba	7 7	Rep1	-9.959317643	-6.230059105	STR D12 Gaba
10800191-9moRep1	198	69	1824.845232	409.0217902	1080	3776.062112	4223.971704	17439	69	4.248495242	198	5.293304825	0	0	0.011353862	9moRep1	69	2	1067	STR D1 Gaba	2	STR D12 Gaba	9mo	No	212	69	18	STR D12 Gaba	0.628578236	STR D12 Gaba	2 0	Rep1	-12.44036241	-4.013908344	STR D12 Gaba
10800192-9moRep1	236	74	1844.878745	1115.310379	1080	3700.191268	4221.819666	22903	74	4.317488114	236	5.468060141	1	0.042372881	0.010304327	9moRep1	74	4	1059	STR D2 Gaba	7	STR D12 Gaba	9mo	No	233	74	25	STR D12 Gaba	0.955263547	STR D12 Gaba	7 0	Rep1	-7.88526817	-7.879345375	STR D12 Gaba
10800203-9moRep1	220	77	1927.861228	878.1416275	1080	3725.66838	4212.905532	21225	77	4.356708827	220	5.398162702	1	0.045454545	0.010365135	9moRep1	77	2	1067	STR D1 Gaba	2	STR D12 Gaba	9mo	No	221	77	18	STR D12 Gaba	0.823226808	STR D12 Gaba	2 0	Rep1	-12.05583902	-4.239546257	STR D12 Gaba
10800209-9moRep1	54	33	1936.017809	329.5805796	1080	3784.595836	4212.029337	9043.5	33	3.526360525	54	4.007333185	0	0	0.005971139	9moRep1	33	2	1067	STR D1 Gaba	2	STR D12 Gaba	9mo	No	174	40	1	LA-BLA-BMA-PA Glut	0.136902865	STR D12 Gaba	2 0	Rep1	-11.89271875	-4.29443689	STR D12 Gaba
10800212-9moRep1	99	45	1919.754121	549.0816327	1080	3761.016621	4213.776413	5096	45	3.828641396	99	4.605170186	1	0.101010101	0.019427002	9moRep1	45	2	1067	STR D1 Gaba	2	STR D12 Gaba	9mo	No	197	46	18	STR D12 Gaba	0.593701874	STR D12 Gaba	2 0	Rep1	-12.08099313	-4.917559582	STR D12 Gaba
10800216-9moRep1	46	32	1979.690329	445.0157106	1080	3772.195578	4207.337953	11735.5	32	3.496507561	46	3.850147602	0	0	0.003919731	9moRep1	32	11	5273	Lymphoid NN	0	STR D12 Gaba	9mo	No	171	43	9	OB-STR-CTX Inh IMN	0.230236573	Oligo NN	0 4	Rep1	-2.16920634	5.689590019	Oligo NN
10800234-9moRep1	227	84	2018.592597	1277.983764	1080	3682.716588	4203.158998	15606	84	4.442651256	227	5.429345629	4	0.176211454	0.014545688	9moRep1	84	2	1067	STR D1 Gaba	2	STR D12 Gaba	9mo	No	227	84	1	STR D12 Gaba	0.869766263	STR D12 Gaba	2 0	Rep1	-11.94018408	-4.113495785	STR D12 Gaba
10810002-9moRep1	85	39	49.50818005	271.3934744	1081	3590.846404	4414.681738	10446.5	39	3.688879454	85	4.454347296	0	0	0.008136697	9moRep1	39	2	1067	STR D1 Gaba	2	STR D12 Gaba	9mo	No	188	40	18	L6 IT CTX Glut	0.265502947	STR D12 Gaba	2 0	Rep1	-11.80499407	-4.504029232	STR D12 Gaba
10810003-9moRep1	82	46	23.80188299	554.9616678	1081	3560.384977	4417.443157	22059	46	3.850147602	82	4.418840608	0	0	0.003717304	9moRep1	46	9	5244	SMC NN	6	STR D12 Gaba	9mo	No	187	48	12	RGL	0.305651128	Peri NN	6 7	Rep1	8.600571196	6.708131832	Peri NN
10810012-9moRep1	245	78	84.10817629	1121.305535	1081	3499.547257	4410.964942	19940	78	4.369447852	245	5.505331536	0	0	0.012286861	9moRep1	78	4	1059	STR D2 Gaba	7	STR D12 Gaba	9mo	No	236	78	25	STR D12 Gaba	0.982965323	STR D12 Gaba	7 1	Rep1	-9.250079591	-8.001868683	STR D12 Gaba
10810018-9moRep1	334	94	162.0024985	477.9101159	1081	3568.661999	4402.597388	32233	94	4.553876892	334	5.814130532	6	0.179640719	0.010362051	9moRep1	94	4	1059	STR D2 Gaba	7	STR D12 Gaba	9mo	No	247	94	2	STR D12 Gaba	0.874570588	STR D12 Gaba	7 0	Rep1	-8.589517076	-7.592986542	STR D12 Gaba
10810024-9moRep1	155	73	157.0059578	277.6508507	1081	3590.174225	4403.134126	18248.5	73	4.304065093	155	5.049856007	0	0	0.008493849	9moRep1	73	13	5283	Microglia NN	9	Microglia NN	9mo	No	202	73	8	STR D12 Gaba	0.54879892	STR D12 Gaba	9 12	Rep1	-1.224922139	-3.796032864	STR D12 Gaba
10810034-9moRep1	135	58	233.9956965	169.036163	1081	3601.841818	4394.863744	21157	58	4.077537444	135	4.912654886	0	0	0.006380867	9moRep1	58	9	5244	SMC NN	6	Endo NN	9mo	No	206	58	12	Peri NN	0.827956103	Peri NN	6 7	Rep1	10.07857279	8.051404995	Peri NN
10810043-9moRep1	38	18	211.7351598	1858.204175	1081	3420.388223	4397.255012	6132	18	2.944438979	38	3.663561646	0	0	0.006196999	9moRep1	18	0	5230	Oligo NN	0	Oligo NN	9mo	No	167	37	14	Oligo NN	0.560229556	Oligo NN	0 10	Rep1	-2.113328416	7.709159416	Oligo NN
10810049-9moRep1	144	59	270.4311018	1768.762474	1081	3429.996219	4390.949784	16655	59	4.094344562	144	4.976733742	2	0.138888889	0.008646052	9moRep1	59	4	1059	STR D2 Gaba	7	STR D12 Gaba	9mo	No	200	59	25	STR D12 Gaba	0.668164596	STR D12 Gaba	7 9	Rep1	-7.341990907	-7.173724133	STR D12 Gaba
10810060-9moRep1	92	43	326.2253021	1243.64574	1081	3486.405243	4384.956266	12663	43	3.784189634	92	4.532599493	1	0.108695652	0.007265261	9moRep1	43	4	1059	STR D2 Gaba	7	STR D12 Gaba	9mo	No	192	43	2	STR D12 Gaba	0.941037739	STR D12 Gaba	7 1	Rep1	-8.114138085	-7.677652794	STR D12 Gaba
10810064-9moRep1	88	43	364.9470539	770.8493144	1081	3537.193921	4380.796703	21588	43	3.784189634	88	4.48863637	0	0	0.004076339	9moRep1	43	9	5244	SMC NN	6	Astro-TE NN	9mo	No	185	45	12	Peri NN	0.851594179	Peri NN	6 7	Rep1	10.02935175	8.208192867	Peri NN
10810066-9moRep1	157	64	415.4014374	377.8826694	1081	3579.407135	4375.376799	24350	64	4.17438727	157	5.062595033	1	0.063694268	0.006447639	9moRep1	64	4	1059	STR D2 Gaba	7	STR D12 Gaba	9mo	No	204	64	2	STR D12 Gaba	0.814075374	STR D12 Gaba	7 1	Rep1	-9.545858819	-7.504382092	STR D12 Gaba
10810074-9moRep1	239	86	462.7684211	97.09958024	1081	3609.569381	4370.288549	15485	86	4.465908119	239	5.480638923	0	0	0.015434291	9moRep1	86	37	586	PAL-STR Gaba-Chol	22	PAL-STR Gaba-Chol	9mo	No	236	86	62	PAL-STR Gaba-Chol	0.998639196	PAL-STR Gaba-Chol	22 1	Rep1	-8.499528367	1.400995058	PAL-STR Gaba-Chol
10810078-9moRep1	249	88	555.5716528	283.2844792	1081	3589.56905	4360.319451	33774	88	4.48863637	249	5.521460918	2	0.080321285	0.007372535	9moRep1	88	2	1067	STR D1 Gaba	2	STR D12 Gaba	9mo	No	239	88	18	STR D12 Gaba	0.66633148	STR D12 Gaba	2 15	Rep1	-11.8464789	-4.160593468	STR D12 Gaba
10810079-9moRep1	149	63	532.9486507	555.6908265	1081	3560.30665	4362.749657	21344	63	4.158883083	149	5.010635294	1	0.067114094	0.006980885	9moRep1	63	20	14947	Astro-TE NN	4	Astro-TE NN	9mo	No	206	63	32	Astro-TE NN	0.878576782	Astro-TE NN	4 0	Rep1	1.326666038	-0.249749022	Astro-TE NN
10810080-9moRep1	149	50	571.9707833	1617.519012	1081	3446.243075	4358.557826	19304	50	3.931825633	149	5.010635294	1	0.067114094	0.007718608	9moRep1	50	0	5230	Oligo NN	0	Oligo NN	9mo	No	206	50	14	Astro-TE NN	0.650064474	Oligo NN	0 8	Rep1	-2.49444266	8.011904758	Oligo NN
10810088-9moRep1	145	61	614.0487531	105.4463555	1081	3608.672755	4354.037732	15503.5	61	4.127134385	145	4.983606622	4	0.275862069	0.009352727	9moRep1	61	2	1067	STR D1 Gaba	2	STR D12 Gaba	9mo	No	201	61	18	STR D12 Gaba	0.852041787	STR D12 Gaba	2 0	Rep1	-11.87696787	-3.986738401	STR D12 Gaba
10810092-9moRep1	134	57	628.4683487	439.8339085	1081	3572.752217	4352.488752	17677	57	4.060443011	134	4.905274778	3	0.223880597	0.007580472	9moRep1	57	2	1067	STR D1 Gaba	2	STR D12 Gaba	9mo	No	215	57	1	STR D12 Gaba	0.749963684	STR D12 Gaba	2 2	Rep1	-10.96200796	-3.044589954	STR D12 Gaba
10810093-9moRep1	280	85	633.158148	656.1047474	1081	3549.519998	4351.984965	17041	85	4.454347296	280	5.638354669	2	0.071428571	0.016430961	9moRep1	85	4	1059	STR D2 Gaba	7	STR D12 Gaba	9mo	No	240	85	2	STR D12 Gaba	0.924960174	STR D12 Gaba	7 8	Rep1	-8.915496308	-7.639250713	STR D12 Gaba
10810095-9moRep1	301	88	732.2725192	1302.040649	1081	3480.132352	4341.337913	24035	88	4.48863637	301	5.710427017	1	0.033222591	0.012523403	9moRep1	88	4	1059	STR D2 Gaba	7	STR D12 Gaba	9mo	No	249	88	25	STR D12 Gaba	0.753332737	STR D12 Gaba	7 5	Rep1	-8.04077955	-7.466060596	STR D12 Gaba
10810096-9moRep1	221	86	722.8418351	1691.67877	1081	3438.276695	4342.350975	21427	86	4.465908119	221	5.402677382	0	0	0.01031409	9moRep1	86	2	1067	STR D1 Gaba	2	STR D12 Gaba	9mo	No	222	86	18	STR D12 Gaba	0.960804912	STR D12 Gaba	2 18	Rep1	-12.1522965	-4.645206886	STR D12 Gaba
10810097-9moRep1	103	50	750.6470194	530.2344265	1081	3563.041224	4339.36409	17899	50	3.931825633	103	4.644390899	1	0.097087379	0.005754511	9moRep1	50	4	1059	STR D2 Gaba	7	STR D12 Gaba	9mo	No	203	50	2	STR D12 Gaba	0.730928977	STR D12 Gaba	7 0	Rep1	-10.05697771	-6.044219452	STR D12 Gaba
10810099-9moRep1	198	69	729.1493899	627.2540367	1081	3552.619195	4341.673405	8113	69	4.248495242	198	5.293304825	1	0.050505051	0.024405275	9moRep1	69	2	1067	STR D1 Gaba	2	STR D12 Gaba	9mo	No	210	69	18	STR D1 Sema5a Gaba	0.555356701	STR D12 Gaba	2 5	Rep1	-12.32019277	-4.709665256	STR D12 Gaba
10810103-9moRep1	228	81	768.3142529	845.0348864	1081	3529.224768	4337.466242	21785	81	4.406719247	228	5.433722004	2	0.087719298	0.010465917	9moRep1	81	2	1067	STR D1 Gaba	2	STR D12 Gaba	9mo	No	228	81	18	STR D12 Gaba	0.99468873	STR D12 Gaba	2 0	Rep1	-12.22666593	-4.425878006	STR D12 Gaba
10810105-9moRep1	177	60	809.5925625	361.2669107	1081	3581.192031	4333.032049	22131	60	4.110873864	177	5.18178355	0	0	0.007997831	9moRep1	60	4	1059	STR D2 Gaba	7	STR D12 Gaba	9mo	No	206	60	25	STR D12 Gaba	0.890266567	STR D12 Gaba	7 0	Rep1	-8.653933961	-8.021671253	STR D12 Gaba
10810108-9moRep1	238	72	832.0003703	1867.392234	1081	3419.401225	4330.62496	18902	72	4.290459441	238	5.476463552	1	0.042016807	0.01259126	9moRep1	72	4	1059	STR D2 Gaba	7	STR D12 Gaba	9mo	No	233	72	25	STR D12 Gaba	1	STR D12 Gaba	7 0	Rep1	-8.705459077	-7.931004482	STR D12 Gaba
10810109-9moRep1	230	71	829.8026786	690.7446821	1081	3545.798911	4330.86104	16501	71	4.276666119	230	5.442417711	0	0	0.013938549	9moRep1	71	4	1059	STR D2 Gaba	7	STR D12 Gaba	9mo	No	230	71	25	STR D12 Gaba	0.991173323	STR D12 Gaba	7 2	Rep1	-8.247872788	-8.159109074	STR D12 Gaba
10810112-9moRep1	169	69	873.9661751	883.2281106	1081	3525.12198	4326.116915	10850	69	4.248495242	169	5.135798437	2	0.118343195	0.015576037	9moRep1	69	2	1067	STR D1 Gaba	2	STR D12 Gaba	9mo	No	207	69	18	STR D1 Sema5a Gaba	0.670644797	STR D12 Gaba	2 16	Rep1	-12.1675305	-4.885349232	STR D1 Sema5a Gaba
10810113-9moRep1	87	48	905.6635519	543.5557212	1081	3561.610225	4322.711923	17444	48	3.891820298	87	4.477336814	1	0.114942529	0.004987388	9moRep1	48	3	5255	Endo NN	3	Endo NN	9mo	No	183	52	21	RGL	0.313006955	Endo NN	3 2	Rep1	7.609085124	3.406178516	Endo NN
10810114-9moRep1	79	43	931.5129742	1769.417491	1081	3429.925855	4319.93513	17689	43	3.784189634	79	4.382026635	1	0.126582278	0.004466052	9moRep1	43	3	5255	Endo NN	3	STR D12 Gaba	9mo	No	186	47	45	RGL	0.473400383	Endo NN	3 2	Rep1	5.983741324	3.175530476	Endo NN
10810115-9moRep1	109	56	929.1055901	1316.025115	1081	3478.630115	4320.193735	7406	56	4.043051268	109	4.700480366	1	0.091743119	0.014717796	9moRep1	56	2	1067	STR D1 Gaba	2	STR D12 Gaba	9mo	No	208	56	18	STR D12 Gaba	0.419905799	STR D12 Gaba	2 0	Rep1	-12.38644644	-5.189091164	STR D12 Gaba
10810116-9moRep1	102	51	994.0972292	679.3303778	1081	3547.025057	4313.212212	19850	51	3.951243719	102	4.634728988	1	0.098039216	0.005138539	9moRep1	51	3	5255	Endo NN	3	Endo NN	9mo	No	200	52	45	Astro-TE NN	0.431074099	Endo NN	3 2	Rep1	7.12564091	3.371895832	Endo NN
10810118-9moRep1	159	70	990.2832381	887.1475894	1081	3524.700943	4313.621918	15577	70	4.262679877	159	5.075173815	1	0.062893082	0.010207357	9moRep1	70	2	1067	STR D1 Gaba	2	STR D12 Gaba	9mo	No	203	70	1	STR D12 Gaba	0.908885509	STR D12 Gaba	2 0	Rep1	-11.86081739	-4.138724762	STR D12 Gaba
10810119-9moRep1	58	34	1030.608752	1652.336771	1081	3442.502886	4309.290075	9986	34	3.555348061	58	4.077537444	0	0	0.005808131	9moRep1	34	4	1059	STR D2 Gaba	7	STR D12 Gaba	9mo	No	185	43	2	STR D12 Gaba	0.698047319	STR D12 Gaba	7 1	Rep1	-10.25049635	-6.594594913	STR D12 Gaba
10810123-9moRep1	191	79	1059.119241	1351.979644	1081	3474.767812	4306.227425	13804	79	4.382026635	191	5.257495372	2	0.104712042	0.013836569	9moRep1	79	2	1067	STR D1 Gaba	2	STR D12 Gaba	9mo	No	209	79	18	STR D12 Gaba	0.741632037	STR D12 Gaba	2 0	Rep1	-11.84457632	-4.475041347	STR D12 Gaba
10810124-9moRep1	286	98	1084.3387	1477.260686	1081	3461.309887	4303.518304	25406	98	4.59511985	286	5.659482216	1	0.034965035	0.011257183	9moRep1	98	23	5230	Oligo NN	0	STR D12 Gaba	9mo	No	248	98	9	Oligo NN	0.937432279	Oligo NN	0 4	Rep1	-2.039839584	6.217464489	Oligo NN
10810129-9moRep1	233	82	1139.92334	1237.538694	1081	3487.061273	4297.547297	17858	82	4.418840608	233	5.455321115	0	0	0.013047374	9moRep1	82	4	1059	STR D2 Gaba	7	STR D12 Gaba	9mo	No	230	82	2	STR D12 Gaba	0.940516343	STR D12 Gaba	7 9	Rep1	-9.536568124	-7.419004398	STR D12 Gaba
10810132-9moRep1	212	89	1183.245212	445.5961579	1081	3572.133225	4292.893581	33159	89	4.49980967	212	5.361292166	0	0	0.006393438	9moRep1	89	0	5230	Oligo NN	0	Oligo NN	9mo	No	216	89	14	Oligo NN	0.553046584	Oligo NN	0 8	Rep1	-2.331627328	7.857027573	Oligo NN
10810137-9moRep1	229	89	1191.795781	1014.258267	1081	3511.046475	4291.975063	26976	89	4.49980967	229	5.438079309	4	0.174672489	0.008489027	9moRep1	89	23	5230	Oligo NN	0	Oligo NN	9mo	No	229	89	9	Oligo NN	0.970491691	Oligo NN	0 4	Rep1	-1.59626146	5.779423756	Oligo NN
10810139-9moRep1	125	50	1194.671392	1594.67077	1081	3448.697476	4291.666159	16083	50	3.931825633	125	4.836281907	1	0.08	0.007772182	9moRep1	50	0	5230	Oligo NN	0	Oligo NN	9mo	No	211	50	9	Oligo NN	0.653404506	Oligo NN	0 4	Rep1	0.229521226	7.697800678	Oligo NN
10810141-9moRep1	170	66	1216.87317	2012.522064	1081	3403.811106	4289.281202	19175	66	4.204692619	170	5.141663557	3	0.176470588	0.008865711	9moRep1	66	4	1059	STR D2 Gaba	7	STR D12 Gaba	9mo	No	207	66	25	STR D12 Gaba	0.980464324	STR D12 Gaba	7 0	Rep1	-8.86134382	-8.119919735	STR D12 Gaba
10810147-9moRep1	148	49	1306.449339	1619.416504	1081	3446.039243	4279.658762	19522	49	3.912023005	148	5.003946306	0	0	0.00758119	9moRep1	49	0	5230	Oligo NN	0	Oligo NN	9mo	No	204	49	9	Oligo NN	0.799334571	Oligo NN	0 2	Rep1	-0.00323252	6.490222496	Oligo NN
10810148-9moRep1	285	97	1303.111778	37.51861432	1081	3615.96968	4280.017289	24515.5	97	4.584967479	285	5.655991811	1	0.035087719	0.011625298	9moRep1	97	20	14947	Astro-TE NN	7	STR D12 Gaba	9mo	No	242	97	2	STR D12 Gaba	0.961971083	STR D12 Gaba	7 11	Rep1	-7.955773789	-7.025802093	STR D12 Gaba
10810149-9moRep1	200	91	1327.076047	941.2273381	1081	3518.891595	4277.443003	23630	91	4.521788577	200	5.303304908	1	0.05	0.008463817	9moRep1	91	4	1059	STR D2 Gaba	7	STR D12 Gaba	9mo	No	212	91	45	STR D12 Gaba	0.972249006	STR D12 Gaba	7 9	Rep1	-9.041367013	-7.445326763	STR D12 Gaba
10810150-9moRep1	171	76	1342.100841	631.3418956	1081	3552.18007	4275.829011	32001	76	4.343805422	171	5.147494477	2	0.116959064	0.005343583	9moRep1	76	4	1059	STR D2 Gaba	7	STR D12 Gaba	9mo	No	210	76	2	STR D12 Gaba	0.951762129	STR D12 Gaba	7 9	Rep1	-8.131270845	-7.662652451	STR D12 Gaba
10810152-9moRep1	252	74	1355.913195	1860.13819	1081	3420.180468	4274.345262	17476	74	4.317488114	252	5.533389489	1	0.03968254	0.014419776	9moRep1	74	4	1059	STR D2 Gaba	7	STR D12 Gaba	9mo	No	238	74	25	STR D12 Gaba	0.974355529	STR D12 Gaba	7 0	Rep1	-8.735661943	-8.372961002	STR D12 Gaba
10810157-9moRep1	160	63	1397.089853	1702.342997	1081	3437.131123	4269.921988	11452	63	4.158883083	160	5.081404365	0	0	0.013971359	9moRep1	63	4	1059	STR D2 Gaba	7	STR D12 Gaba	9mo	No	206	63	2	STR D12 Gaba	1	STR D12 Gaba	7 0	Rep1	-9.444775064	-7.942908722	STR D12 Gaba
10810160-9moRep1	139	61	1477.344009	836.4267073	1081	3530.149475	4261.300936	17703	61	4.127134385	139	4.941642423	3	0.215827338	0.007851777	9moRep1	61	2	1067	STR D1 Gaba	2	STR D12 Gaba	9mo	No	211	61	1	STR D12 Gaba	0.571737877	STR D12 Gaba	2 2	Rep1	-11.00663419	-2.96475001	STR D12 Gaba
10810161-9moRep1	177	72	1531.343645	953.5216693	1081	3517.570914	4255.500194	19913	72	4.290459441	177	5.18178355	1	0.056497175	0.008888666	9moRep1	72	23	5230	Oligo NN	0	STR D12 Gaba	9mo	No	213	72	9	STR D12 Gaba	0.782931963	Oligo NN	0 4	Rep1	-10.95352216	-4.425759274	Oligo NN
10810162-9moRep1	199	69	1526.001888	27.18096009	1081	3617.08017	4256.074016	22159.5	69	4.248495242	199	5.298317367	2	0.100502513	0.008980347	9moRep1	69	4	1059	STR D2 Gaba	7	STR D12 Gaba	9mo	No	216	69	25	STR D12 Gaba	0.947553847	STR D12 Gaba	7 0	Rep1	-8.010339696	-7.748888927	STR D12 Gaba
10810164-9moRep1	55	31	1525.435048	1660.560381	1081	3441.61949	4256.134907	7875	31	3.465735903	55	4.025351691	0	0	0.006984127	9moRep1	31	2	1067	STR D1 Gaba	2	STR D12 Gaba	9mo	No	182	38	1	L2/3 IT ENT Glut	0.257023137	STR D12 Gaba	2 4	Rep1	-11.70581575	-4.85075565	STR D12 Gaba
10810177-9moRep1	52	34	1618.607213	207.6126363	1081	3597.697861	4246.126178	17885	34	3.555348061	52	3.970291914	0	0	0.002907464	9moRep1	34	0	5230	Oligo NN	0	Oligo NN	9mo	No	170	42	14	Oligo NN	0.792217503	Oligo NN	0 4	Rep1	-1.989741046	7.4735084	Oligo NN
10810180-9moRep1	193	78	1623.632106	767.2965552	1081	3537.575565	4245.586395	11873	78	4.369447852	193	5.267858159	2	0.103626943	0.016255369	9moRep1	78	4	1059	STR D2 Gaba	7	STR D12 Gaba	9mo	No	211	78	2	STR D12 Gaba	0.706908402	STR D12 Gaba	7 2	Rep1	-9.262025315	-7.691264587	STR D12 Gaba
10810181-9moRep1	79	44	1675.660338	495.0914508	1081	3566.816348	4239.997425	34237	44	3.80666249	79	4.382026635	2	0.253164557	0.002307445	9moRep1	44	3	5255	Endo NN	3	BAM NN	9mo	No	182	49	57	Astro-TE NN	0.420800955	Endo NN	3 9	Rep1	6.455386203	3.202435535	Endo NN
10810183-9moRep1	125	57	1658.439328	1557.821814	1081	3452.65586	4241.847338	10186	57	4.060443011	125	4.836281907	0	0	0.012271746	9moRep1	57	2	1067	STR D1 Gaba	2	STR D12 Gaba	9mo	No	207	57	18	STR D12 Gaba	0.990443414	STR D12 Gaba	2 0	Rep1	-11.92293592	-5.10152145	STR D12 Gaba
10810184-9moRep1	168	72	1669.64324	876.2944217	1081	3525.86681	4240.643793	15865	72	4.290459441	168	5.129898715	3	0.178571429	0.010589348	9moRep1	72	2	1067	STR D1 Gaba	2	STR D12 Gaba	9mo	No	211	72	1	STR D12 Gaba	0.742881259	STR D12 Gaba	2 2	Rep1	-11.207931	-3.441652018	STR D12 Gaba
10810187-9moRep1	212	82	1759.194697	1121.808355	1081	3499.493243	4231.024007	35378	82	4.418840608	212	5.361292166	2	0.094339623	0.005992425	9moRep1	82	4	1059	STR D2 Gaba	7	STR D12 Gaba	9mo	No	218	82	2	STR D12 Gaba	0.715867444	STR D12 Gaba	7 11	Rep1	-8.971402604	-6.770173508	STR D12 Gaba
10810188-9moRep1	40	18	1768.608148	117.2190906	1081	3607.408106	4230.012797	36154	18	2.944438979	40	3.713572067	0	0	0.001106378	9moRep1	18	0	5230	Oligo NN	0	Oligo NN	9mo	No	171	36	9	Oligo NN	0.940493506	Oligo NN	0 10	Rep1	-0.551350225	5.704169792	Oligo NN
10810189-9moRep1	68	32	1747.683413	937.6757191	1081	3519.273116	4232.260571	17417	32	3.496507561	68	4.234106505	0	0	0.003904231	9moRep1	32	23	5230	Oligo NN	0	Oligo NN	9mo	No	187	37	9	Oligo NN	0.348944447	Oligo NN	0 4	Rep1	-0.773585636	7.222959084	Oligo NN
10810191-9moRep1	149	71	1775.533723	1421.297388	1081	3467.32157	4229.268838	25502	71	4.276666119	149	5.010635294	0	0	0.005842679	9moRep1	71	3	5255	Endo NN	3	Endo NN	9mo	No	197	71	45	Astro-TE NN	0.44527236	Endo NN	3 2	Rep1	7.018644374	3.359278721	Endo NN
10810193-9moRep1	75	38	1786.903423	1773.091284	1081	3429.53121	4228.047484	22293	38	3.663561646	75	4.33073334	0	0	0.003364285	9moRep1	38	20	14947	Astro-TE NN	7	STR D12 Gaba	9mo	No	190	43	2	CA3 Glut	0.520524268	STR D12 Gaba	7 1	Rep1	-10.40368314	-6.380881268	STR D12 Gaba
10810194-9moRep1	94	50	1799.962029	1972.739246	1081	3408.084651	4226.644704	18688	50	3.931825633	94	4.553876892	0	0	0.005029966	9moRep1	50	2	1067	STR D1 Gaba	2	STR D12 Gaba	9mo	No	191	50	1	STR D1 Sema5a Gaba	0.438043403	STR D12 Gaba	2 4	Rep1	-11.10139318	-3.070439535	STR D12 Gaba
10810200-9moRep1	39	26	1754.294521	601.5450913	1081	3555.380898	4231.550393	5256	26	3.295836866	39	3.688879454	0	0	0.007420091	9moRep1	26	20	14947	Astro-TE NN	4	Astro-TE NN	9mo	No	169	42	32	Astro-TE NN	0.261126918	Astro-TE NN	4 0	Rep1	1.697077077	0.318323833	Astro-TE NN
10810202-9moRep1	165	70	1833.106915	755.8559752	1081	3538.804534	4223.084218	17396	70	4.262679877	165	5.111987788	0	0	0.009484939	9moRep1	70	4	1059	STR D2 Gaba	7	STR D12 Gaba	9mo	No	205	70	2	STR D12 Gaba	0.901030218	STR D12 Gaba	7 0	Rep1	-9.866464097	-6.792962509	STR D12 Gaba
10810203-9moRep1	179	68	1887.545492	1267.576807	1081	3483.834523	4217.236324	18671.5	68	4.234106505	179	5.192956851	0	0	0.009586803	9moRep1	68	4	1059	STR D2 Gaba	7	STR D12 Gaba	9mo	No	207	68	2	STR D12 Gaba	0.966736394	STR D12 Gaba	7 0	Rep1	-9.677689988	-7.488661724	STR D12 Gaba
10810208-9moRep1	154	69	1922.229962	1415.87332	1081	3467.904233	4213.510453	17186	69	4.248495242	154	5.043425117	0	0	0.008960782	9moRep1	69	2	1067	STR D1 Gaba	2	STR D12 Gaba	9mo	No	203	69	1	STR D12 Gaba	0.518203005	STR D12 Gaba	2 0	Rep1	-11.5860724	-3.331740099	STR D12 Gaba
10810209-9moRep1	275	85	1963.505786	705.5092077	1081	3544.212878	4209.076527	27309	85	4.454347296	275	5.620400866	3	0.109090909	0.01006994	9moRep1	85	2	1067	STR D1 Gaba	7	STR D12 Gaba	9mo	No	242	85	2	STR D12 Gaba	0.819845884	STR D12 Gaba	7 7	Rep1	-10.43247266	-5.733184296	STR D12 Gaba
10810221-9moRep1	82	47	1967.333507	544.9256994	1081	3561.46306	4208.665346	14987.5	47	3.871201011	82	4.418840608	2	0.243902439	0.005471226	9moRep1	47	2	1067	STR D1 Gaba	2	STR D12 Gaba	9mo	No	189	50	1	STR D12 Gaba	0.515621875	STR D12 Gaba	2 2	Rep1	-11.28867861	-3.471718746	STR D12 Gaba
10820001-9moRep1	300	84	30.0916645	136.9118411	1082	3405.292673	4416.767497	22836.25	84	4.442651256	300	5.707110265	0	0	0.013137008	9moRep1	84	4	1059	STR D2 Gaba	7	STR D12 Gaba	9mo	No	245	84	25	STR D12 Gaba	0.832465238	STR D12 Gaba	7 8	Rep1	-8.584927995	-7.9956698	STR D12 Gaba
10820003-9moRep1	206	88	31.89880733	1740.585024	1082	3233.023093	4416.57337	28427	88	4.48863637	206	5.332718793	0	0	0.007246632	9moRep1	88	4	1059	STR D2 Gaba	7	STR D12 Gaba	9mo	No	213	88	2	STR D12 Gaba	0.793401424	STR D12 Gaba	7 5	Rep1	-8.889743287	-7.267996746	STR D12 Gaba
10820008-9moRep1	63	42	130.2884674	812.8022904	1082	3332.687254	4406.004169	18506	42	3.761200116	63	4.158883083	0	0	0.003404301	9moRep1	42	3	5255	Endo NN	3	Astro-TE NN	9mo	No	178	49	5	RGL	0.354418739	Endo NN	3 2	Rep1	6.69793896	2.541748089	Endo NN
10820016-9moRep1	184	70	228.4859515	509.8063102	1082	3365.23565	4395.455611	15055	70	4.262679877	184	5.220355825	1	0.054347826	0.012221853	9moRep1	70	4	1059	STR D2 Gaba	7	STR D12 Gaba	9mo	No	210	70	25	STR D12 Gaba	0.986212878	STR D12 Gaba	7 0	Rep1	-8.814838845	-7.977175194	STR D12 Gaba
10820021-9moRep1	97	41	260.7849229	1181.557434	1082	3293.074885	4391.985995	12005	41	3.737669618	97	4.584967479	0	0	0.008079967	9moRep1	41	0	5230	Oligo NN	0	Oligo NN	9mo	No	194	42	17	Oligo NN	0.6179386	Oligo NN	0 3	Rep1	0.957148474	8.584090275	Oligo NN
10820027-9moRep1	70	37	298.8567106	1570.269434	1082	3251.318713	4387.896252	11899	37	3.63758616	70	4.262679877	0	0	0.005882847	9moRep1	37	3	5255	Endo NN	3	Endo NN	9mo	No	184	44	45	Astro-TE NN	0.514269663	Endo NN	3 2	Rep1	7.022641223	3.287988228	Endo NN
10820031-9moRep1	175	68	336.5851575	2030.103933	1082	3201.922429	4383.843391	20722	68	4.234106505	175	5.170483995	0	0	0.008445131	9moRep1	68	2	1067	STR D1 Gaba	2	STR D12 Gaba	9mo	No	208	68	1	STR D12 Gaba	0.874618295	STR D12 Gaba	2 0	Rep1	-11.2536759	-3.092758137	STR D12 Gaba
10820053-9moRep1	90	55	419.6215868	1349.595227	1082	3275.02395	4374.923462	23255	55	4.025351691	90	4.510859507	0	0	0.003870135	9moRep1	55	3	5255	Endo NN	6	Endo NN	9mo	No	187	57	12	Astro-TE NN	0.545040767	Peri NN	6 7	Rep1	7.69871382	5.238428158	Peri NN
10820054-9moRep1	101	52	370.3881077	1188.739654	1082	3292.303357	4380.212215	7467	52	3.970291914	101	4.624972813	0	0	0.013526182	9moRep1	52	4	1059	STR D2 Gaba	7	STR D12 Gaba	9mo	No	199	52	2	STR D12 Gaba	0.838159768	STR D12 Gaba	7 1	Rep1	-10.7626185	-6.246200996	STR D12 Gaba
10820081-9moRep1	138	67	472.6784722	1534.448284	1082	3255.166688	4369.223992	24480	67	4.219507705	138	4.934473933	0	0	0.005637255	9moRep1	67	28	1276	STR-PAL Chst9 Gaba	2	STR-PAL Chst9 Gaba	9mo	No	206	67	24	STR D1 Sema5a Gaba	0.591355276	STR-PAL Chst9 Gaba	2 1	Rep1	-7.763951261	-2.417813021	STR-PAL Chst9 Gaba
10820082-9moRep1	155	58	587.4762258	1354.918244	1082	3274.452142	4356.892202	17540	58	4.077537444	155	5.049856007	1	0.064516129	0.008836944	9moRep1	58	3	5255	Endo NN	6	Endo NN	9mo	No	199	58	12	Endo NN	0.964876682	Endo NN	6 2	Rep1	9.199696105	6.870793385	Endo NN
10820083-9moRep1	46	30	574.9417698	1490.804465	1082	3259.854989	4358.238677	7436	30	3.433987204	46	3.850147602	2	0.434782609	0.006186122	9moRep1	30	28	1276	STR-PAL Chst9 Gaba	2	STR-PAL Chst9 Gaba	9mo	No	162	42	58	STR-PAL Chst9 Gaba	0.980252445	STR-PAL Chst9 Gaba	2 1	Rep1	-7.841227014	-2.991483408	STR-PAL Chst9 Gaba
10820084-9moRep1	96	51	637.6068105	362.3967175	1082	3381.070665	4351.507081	19558	51	3.951243719	96	4.574710979	0	0	0.004908477	9moRep1	51	9	5244	SMC NN	6	Endo NN	9mo	No	191	52	12	Peri NN	0.956740722	Peri NN	6 7	Rep1	9.267555755	6.76024012	Peri NN
10820095-9moRep1	71	40	687.8471892	1490.995807	1082	3259.834435	4346.110165	19318	40	3.713572067	71	4.276666119	2	0.281690141	0.003675329	9moRep1	40	13	5283	Microglia NN	9	Microglia NN	9mo	No	175	47	8	Microglia NN	1	Microglia NN	9 16	Rep1	0.288422506	-3.012097078	Microglia NN
10820104-9moRep1	65	36	732.4202337	1143.491167	1082	3297.164035	4341.322045	14718	36	3.610917913	65	4.189654742	0	0	0.004416361	9moRep1	36	3	5255	Endo NN	6	Oligo NN	9mo	No	187	46	15	Astro-NT NN	0.644815401	Peri NN	6 7	Rep1	5.988150638	7.035958332	Peri NN
10820115-9moRep1	72	44	737.9685253	487.1767055	1082	3367.666565	4340.726037	12518	44	3.80666249	72	4.290459441	1	0.138888889	0.005751718	9moRep1	44	3	5255	Endo NN	3	Endo NN	9mo	No	181	50	5	L5 NP CTX Glut	0.253079551	Endo NN	3 0	Rep1	5.495987456	3.536411089	Endo NN
10820120-9moRep1	114	57	780.8538194	1994.639898	1082	3205.732042	4336.119219	24011.5	57	4.060443011	114	4.744932128	1	0.087719298	0.004747725	9moRep1	57	0	5230	Oligo NN	3	Oligo NN	9mo	No	205	57	36	Oligo NN	0.95476237	Oligo NN	3 5	Rep1	3.756032746	5.83863644	Oligo NN
10820132-9moRep1	219	89	860.0267414	1857.41463	1082	3220.473038	4327.614315	21764	89	4.49980967	219	5.393627546	1	0.0456621	0.010062489	9moRep1	89	2	1067	STR D1 Gaba	2	STR D12 Gaba	9mo	No	220	89	18	STR D12 Gaba	0.99714281	STR D12 Gaba	2 0	Rep1	-12.29970403	-4.262586075	STR D12 Gaba
10820133-9moRep1	75	40	831.4945439	636.0063566	1082	3351.679005	4330.679297	9439	40	3.713572067	75	4.33073334	0	0	0.007945757	9moRep1	40	3	5255	Endo NN	3	Oligo NN	9mo	No	190	45	21	Astro-TE NN	0.697238544	Endo NN	3 2	Rep1	7.325610202	3.710093779	Endo NN
10820134-9moRep1	57	39	860.5240951	290.8191275	1082	3388.759664	4327.560888	18842	39	3.688879454	57	4.060443011	0	0	0.003025157	9moRep1	39	3	5255	Endo NN	6	Peri NN	9mo	No	178	49	12	RGL	0.505916513	Peri NN	6 7	Rep1	8.048407119	4.97732119	Peri NN
10820135-9moRep1	154	75	906.7678815	980.5317893	1082	3314.669437	4322.593294	17616	75	4.33073334	154	5.043425117	3	0.194805195	0.008742053	9moRep1	75	20	14947	Astro-TE NN	4	Astro-TE NN	9mo	No	201	75	32	Astro-TE NN	0.927399843	Astro-TE NN	4 0	Rep1	1.341339987	-0.0982978	Astro-TE NN
10820138-9moRep1	157	61	923.8446581	1159.944393	1082	3295.396598	4320.758875	13937	61	4.127134385	157	5.062595033	0	0	0.011264978	9moRep1	61	2	1067	STR D1 Gaba	2	STR D12 Gaba	9mo	No	208	61	18	STR D12 Gaba	0.936339942	STR D12 Gaba	2 0	Rep1	-12.27420469	-4.807635742	STR D12 Gaba
10820155-9moRep1	283	94	962.8992969	831.204525	1082	3330.710451	4316.563552	18917	94	4.553876892	283	5.648974238	3	0.106007067	0.014960089	9moRep1	94	4	1059	STR D2 Gaba	7	STR D12 Gaba	9mo	No	243	94	2	STR D12 Gaba	0.829316099	STR D12 Gaba	7 0	Rep1	-8.367752511	-7.735111195	STR D12 Gaba
10820162-9moRep1	187	79	1036.745394	540.5414946	1082	3361.934019	4308.630866	25184	79	4.382026635	187	5.236441963	0	0	0.007425349	9moRep1	79	2	1067	STR D1 Gaba	2	STR D12 Gaba	9mo	No	212	79	1	STR D12 Gaba	0.740007041	STR D12 Gaba	2 16	Rep1	-11.51359983	-3.700824696	STR D1 Sema5a Gaba
10820167-9moRep1	77	44	1033.708679	1655.875867	1082	3242.12271	4308.957075	14702	44	3.80666249	77	4.356708827	0	0	0.005237383	9moRep1	44	3	5255	Endo NN	3	Endo NN	9mo	No	187	49	5	RGL	0.510078028	Endo NN	3 2	Rep1	7.223312896	3.551998657	Endo NN
10820168-9moRep1	171	71	1025.907709	1827.825701	1082	3223.651536	4309.79507	11377	71	4.276666119	171	5.147494477	0	0	0.015030324	9moRep1	71	2	1067	STR D1 Gaba	2	STR D12 Gaba	9mo	No	208	71	1	STR D12 Gaba	0.870042376	STR D12 Gaba	2 0	Rep1	-12.17925783	-3.967804152	STR D12 Gaba
10820169-9moRep1	272	92	1122.046418	1200.114404	1082	3291.081461	4299.46767	24667	92	4.532599493	272	5.609471795	2	0.073529412	0.011026878	9moRep1	92	2	1067	STR D1 Gaba	2	STR D12 Gaba	9mo	No	241	92	58	STR D12 Gaba	0.907850332	STR D12 Gaba	2 4	Rep1	-12.82890936	-3.23273583	STR D12 Gaba
10820171-9moRep1	83	38	1108.310394	91.22888931	1082	3410.200022	4300.943219	9610.5	38	3.663561646	83	4.430816799	0	0	0.008636387	9moRep1	38	2	1067	STR D1 Gaba	2	STR D12 Gaba	9mo	No	188	41	1	STR D12 Gaba	0.255471355	STR D12 Gaba	2 0	Rep1	-11.80778547	-3.00718494	STR D12 Gaba
10820172-9moRep1	216	86	1122.074557	1903.218148	1082	3215.552738	4299.464647	15572	86	4.465908119	216	5.379897354	1	0.046296296	0.013871051	9moRep1	86	2	1067	STR D1 Gaba	2	STR D12 Gaba	9mo	No	218	86	1	STR D12 Gaba	0.670757843	STR D12 Gaba	2 16	Rep1	-11.86409136	-3.869409519	STR D1 Sema5a Gaba
10820174-9moRep1	37	28	1170.450269	2011.100998	1082	3203.96376	4294.268038	12852.5	28	3.36729583	37	3.63758616	1	0.27027027	0.002878817	9moRep1	28	18	5260	VLMC NN	4	Astro-TE NN	9mo	No	157	44	30	VLMC NN	0.413381638	Astro-TE NN	4 5	Rep1	2.34619097	2.321504158	Astro-TE NN
10820176-9moRep1	214	67	1188.996194	1569.50944	1082	3251.400353	4292.275799	13401	67	4.219507705	214	5.370638028	1	0.046728972	0.015968958	9moRep1	67	4	1059	STR D2 Gaba	7	STR D12 Gaba	9mo	No	217	67	25	STR D12 Gaba	1	STR D12 Gaba	7 0	Rep1	-7.390953977	-7.442146259	STR D12 Gaba
10820181-9moRep1	94	48	1218.599438	654.816175	1082	3349.658419	4289.095763	4983	48	3.891820298	94	4.553876892	0	0	0.018864138	9moRep1	48	4	1059	STR D2 Gaba	7	STR D12 Gaba	9mo	No	192	48	2	STR D12 Gaba	0.968318328	STR D12 Gaba	7 7	Rep1	-10.8037972	-6.633620697	STR D12 Gaba
10820192-9moRep1	210	75	1310.583287	1255.413699	1082	3285.141107	4279.214686	14264	75	4.33073334	210	5.351858133	1	0.047619048	0.014722378	9moRep1	75	15	5203	OPC NN	0	OPC NN	9mo	No	217	75	11	OPC NN	0.963907906	OPC NN	0 22	Rep1	-1.658099849	-0.089909132	OPC NN
10820194-9moRep1	251	79	1344.716232	1142.146254	1082	3297.308508	4275.548061	15562	79	4.382026635	251	5.529429088	2	0.079681275	0.016129032	9moRep1	79	4	1059	STR D2 Gaba	7	STR D12 Gaba	9mo	No	238	79	25	STR D12 Gaba	1	STR D12 Gaba	7 0	Rep1	-10.00628515	-7.577043968	STR D12 Gaba
10820195-9moRep1	113	53	1381.467671	1612.318389	1082	3246.801736	4271.600153	14677	53	3.988984047	113	4.736198448	0	0	0.007699121	9moRep1	53	23	5230	Oligo NN	0	Oligo NN	9mo	No	203	53	14	Oligo NN	0.933148707	Oligo NN	0 4	Rep1	-2.778559167	8.242564243	Oligo NN
10820197-9moRep1	225	88	1411.875513	1487.191189	1082	3260.243134	4268.333685	17046	88	4.48863637	225	5.420534999	2	0.088888889	0.013199578	9moRep1	88	17	527	Sst Gaba	12	STR Prox1 Lhx6 Gaba	9mo	No	225	88	29	STR Prox1 Lhx6 Gaba	0.99324974	STR Prox1 Lhx6 Gaba	12 3	Rep1	-5.659477193	-2.729193645	STR Prox1 Lhx6 Gaba
10820198-9moRep1	75	47	1419.366697	1052.505266	1082	3306.937911	4267.528968	12059	47	3.871201011	75	4.33073334	1	0.133333333	0.006219421	9moRep1	47	3	5255	Endo NN	3	Endo NN	9mo	No	183	52	45	Endo NN	0.773988554	Endo NN	3 2	Rep1	7.113259356	3.50651173	Endo NN
10820200-9moRep1	312	101	1447.102524	944.6590316	1082	3318.522956	4264.549534	21829	101	4.624972813	312	5.746203191	5	0.16025641	0.014292913	9moRep1	101	2	1067	STR D1 Gaba	2	STR D12 Gaba	9mo	No	247	101	58	STR D12 Gaba	0.995685055	STR D12 Gaba	2 0	Rep1	-12.80451818	-3.337863403	STR D12 Gaba
10820201-9moRep1	79	40	1441.796848	612.8786916	1082	3354.163422	4265.119479	7551	40	3.713572067	79	4.382026635	0	0	0.01046219	9moRep1	40	4	1059	STR D2 Gaba	7	STR D12 Gaba	9mo	No	186	44	2	STR D12 Gaba	0.949315774	STR D12 Gaba	7 1	Rep1	-9.122221429	-7.73390575	STR D12 Gaba
10820202-9moRep1	301	79	1523.499771	1122.992688	1082	3299.36602	4256.342798	19693	79	4.382026635	301	5.710427017	0	0	0.015284619	9moRep1	79	4	1059	STR D2 Gaba	7	STR D12 Gaba	9mo	No	246	79	25	STR D12 Gaba	0.941303933	STR D12 Gaba	7 2	Rep1	-8.709878404	-8.156784016	STR D12 Gaba
10820210-9moRep1	165	78	1567.102849	1563.761942	1082	3252.01776	4251.658874	20642	78	4.369447852	165	5.111987788	3	0.181818182	0.007993411	9moRep1	78	2	1067	STR D1 Gaba	2	STR D12 Gaba	9mo	No	203	78	1	STR D12 Gaba	0.83769385	STR D12 Gaba	2 0	Rep1	-12.26003786	-3.893905836	STR D12 Gaba
10820211-9moRep1	161	67	1596.948147	1212.190675	1082	3289.784205	4248.452836	18938	67	4.219507705	161	5.087596335	1	0.062111801	0.008501426	9moRep1	67	4	1059	STR D2 Gaba	2	STR D12 Gaba	9mo	No	208	67	2	STR D12 Gaba	0.657175569	STR D12 Gaba	2 4	Rep1	-11.22897382	-5.692889172	STR D12 Gaba
10820221-9moRep1	128	59	1614.091505	516.2220861	1082	3364.546456	4246.611264	16327	59	4.094344562	128	4.859812404	2	0.15625	0.007839775	9moRep1	59	2	1067	STR D1 Gaba	2	STR D12 Gaba	9mo	No	217	60	1	STR D12 Gaba	0.697510789	STR D12 Gaba	2 0	Rep1	-11.6217999	-3.562487799	STR D12 Gaba
10820222-9moRep1	80	36	1634.297762	152.9398603	1082	3403.570913	4244.44067	19754	36	3.610917913	80	4.394449155	1	0.125	0.004049813	9moRep1	36	20	14947	Astro-TE NN	4	Astro-TE NN	9mo	No	186	40	32	Astro-TE NN	0.61073835	Astro-TE NN	4 0	Rep1	1.808241885	0.091639099	Astro-TE NN
10820223-9moRep1	164	67	1631.840639	835.7591151	1082	3330.221189	4244.704619	12205	67	4.219507705	164	5.105945474	0	0	0.013437116	9moRep1	67	4	1059	STR D2 Gaba	7	STR D12 Gaba	9mo	No	207	67	2	STR D12 Gaba	0.994700975	STR D12 Gaba	7 0	Rep1	-8.903057534	-7.700396019	STR D12 Gaba
10820224-9moRep1	107	45	1635.898069	942.8967951	1082	3318.712258	4244.268762	10203	45	3.828641396	107	4.682131227	0	0	0.010487112	9moRep1	45	4	1059	STR D2 Gaba	7	STR D12 Gaba	9mo	No	205	45	2	STR D12 Gaba	0.960777516	STR D12 Gaba	7 1	Rep1	-10.08644052	-7.30004974	STR D12 Gaba
10820225-9moRep1	53	31	1702.359146	429.001133	1082	3373.915894	4237.129389	17653	31	3.465735903	53	3.988984047	0	0	0.003002323	9moRep1	31	3	5255	Endo NN	3	Oligo NN	9mo	No	176	39	5	RGL	0.332605191	Endo NN	3 2	Rep1	6.375016253	3.483121914	Endo NN
10820226-9moRep1	233	76	1700.286893	1764.102156	1082	3230.496839	4237.351994	19157	76	4.343805422	233	5.455321115	1	0.042918455	0.012162656	9moRep1	76	2	1067	STR D1 Gaba	2	STR D12 Gaba	9mo	No	231	76	18	STR D12 Gaba	0.789139959	STR D12 Gaba	2 0	Rep1	-12.13385912	-4.215208012	STR D12 Gaba
10820229-9moRep1	90	51	1749.749283	1180.27093	1082	3293.213084	4232.038651	20234	51	3.951243719	90	4.510859507	0	0	0.004447959	9moRep1	51	3	5255	Endo NN	3	Endo NN	9mo	No	186	52	21	Endo NN	0.965331526	Endo NN	3 2	Rep1	7.051543277	3.367558998	Endo NN
10820230-9moRep1	223	88	1771.117709	776.0836237	1082	3336.631642	4229.743215	26404	88	4.48863637	223	5.411646052	2	0.089686099	0.00844569	9moRep1	88	23	5230	Oligo NN	0	STR D12 Gaba	9mo	No	223	88	9	STR D12 Gaba	0.602306742	Oligo NN	0 4	Rep1	-11.31962629	-4.511940437	Oligo NN
10820239-9moRep1	221	73	1798.890115	1611.008429	1082	3246.942454	4226.759851	19575	73	4.304065093	221	5.402677382	2	0.090497738	0.011289911	9moRep1	73	4	1059	STR D2 Gaba	7	STR D12 Gaba	9mo	No	222	73	2	STR D12 Gaba	0.997063435	STR D12 Gaba	7 0	Rep1	-9.551894624	-7.419116932	STR D12 Gaba
10820242-9moRep1	82	43	1801.850225	1407.260066	1082	3268.829485	4226.44187	16665	43	3.784189634	82	4.418840608	1	0.12195122	0.004920492	9moRep1	43	3	5255	Endo NN	3	Endo NN	9mo	No	185	48	45	Astro-TE NN	0.537132676	Endo NN	3 2	Rep1	7.376322787	3.348805231	Endo NN
10820257-9moRep1	109	52	1889.20322	1320.42726	1082	3278.157228	4217.058248	19155.5	52	3.970291914	109	4.700480366	2	0.183486239	0.005690272	9moRep1	52	13	5283	Microglia NN	9	Microglia NN	9mo	No	204	52	8	Microglia NN	0.90382734	Microglia NN	9 5	Rep1	-0.261287246	-3.780899721	Microglia NN
10820262-9moRep1	142	59	1896.83574	1680.423168	1082	3239.485793	4216.238348	16894	59	4.094344562	142	4.96284463	0	0	0.008405351	9moRep1	59	4	1059	STR D2 Gaba	7	STR D12 Gaba	9mo	No	206	59	2	STR D12 Gaba	0.971655234	STR D12 Gaba	7 0	Rep1	-9.037932832	-8.021024662	STR D12 Gaba
10820266-9moRep1	141	58	1953.044382	1492.50518	1082	3259.672295	4210.200311	11724.5	58	4.077537444	141	4.955827058	0	0	0.012026099	9moRep1	58	2	1067	STR D1 Gaba	2	STR D12 Gaba	9mo	No	214	58	1	PAG Pou4f1 Ebf2 Glut	0.29525437	STR D12 Gaba	2 6	Rep1	-11.63932749	-3.521414715	STR D12 Gaba
10820278-9moRep1	146	74	2019.070322	1211.113437	1082	3289.899924	4203.10768	20039	74	4.317488114	146	4.990432587	0	0	0.007285793	9moRep1	74	23	5230	Oligo NN	0	Oligo NN	9mo	No	201	74	14	Oligo NN	0.710193748	Oligo NN	0 4	Rep1	-2.450544555	8.223261875	Oligo NN
10830025-9moRep1	375	97	266.1040896	1387.279762	1083	3070.975807	4391.4146	18119	97	4.584967479	375	5.929589143	2	0.053333333	0.020696506	9moRep1	97	2	1067	STR D1 Gaba	2	STR D12 Gaba	9mo	No	251	94	18	STR D12 Gaba	1	STR D12 Gaba	2 0	Rep1	-12.40712877	-4.788356262	STR D12 Gaba
10830041-9moRep1	119	51	309.5035351	1159.806173	1083	3095.411446	4386.75255	17397	51	3.951243719	119	4.787491743	3	0.25210084	0.00684026	9moRep1	51	0	5230	Oligo NN	0	Oligo NN	9mo	No	206	51	47	Oligo NN	0.994395835	Oligo NN	0 14	Rep1	-0.948596675	6.784719986	Oligo NN
10830042-9moRep1	170	54	317.1462885	196.7832669	1083	3198.861173	4385.931551	19817	54	4.007333185	170	5.141663557	1	0.058823529	0.008578493	9moRep1	54	4	1059	STR D2 Gaba	7	STR D12 Gaba	9mo	No	212	54	25	STR D12 Gaba	1	STR D12 Gaba	7 0	Rep1	-7.806456048	-8.036546665	STR D12 Gaba
10830043-9moRep1	165	73	293.5439084	1025.007808	1083	3109.891739	4388.466963	9349	73	4.304065093	165	5.111987788	5	0.303030303	0.017648946	9moRep1	73	2	1067	STR D1 Gaba	2	STR D12 Gaba	9mo	No	205	73	1	STR D12 Gaba	0.680034252	STR D12 Gaba	2 2	Rep1	-11.12374731	-2.890599686	STR D12 Gaba
10830066-9moRep1	261	82	373.6569086	1307.9918	1083	3079.493068	4379.861074	12195	82	4.418840608	261	5.568344504	1	0.038314176	0.021402214	9moRep1	82	2	1067	STR D1 Gaba	2	STR D12 Gaba	9mo	No	240	82	18	STR D12 Gaba	0.485984971	STR D12 Gaba	2 2	Rep1	-12.12659975	-3.864398199	STR D12 Gaba
10830072-9moRep1	335	103	446.800183	1998.687513	1083	3005.29724	4372.003887	36260.5	103	4.644390899	335	5.81711116	6	0.179104478	0.009238703	9moRep1	103	23	5230	Oligo NN	0	STR D12 Gaba	9mo	No	244	103	9	STR D12 Gaba	0.831338817	Oligo NN	0 4	Rep1	-11.62403246	-3.971744972	Oligo NN
10830075-9moRep1	131	52	435.0802898	1800.976985	1083	3026.535675	4373.262859	13252	52	3.970291914	131	4.882801923	0	0	0.0098853	9moRep1	52	23	5230	Oligo NN	0	Oligo NN	9mo	No	211	52	9	Oligo NN	0.987893673	Oligo NN	0 4	Rep1	-0.731108148	6.508467239	Oligo NN
10830079-9moRep1	80	42	505.2018668	580.2599253	1083	3157.667391	4365.730268	16070	42	3.761200116	80	4.394449155	1	0.125	0.00497822	9moRep1	42	3	5255	Endo NN	3	Peri NN	9mo	No	187	45	21	Astro-TE NN	0.585969176	Endo NN	3 2	Rep1	7.579107802	3.770144743	Endo NN
10830080-9moRep1	157	56	531.9690496	234.6463744	1083	3194.793847	4362.854887	25038.5	56	4.043051268	157	5.062595033	1	0.063694268	0.006270344	9moRep1	56	4	1059	STR D2 Gaba	7	STR D12 Gaba	9mo	No	205	56	25	STR D12 Gaba	1	STR D12 Gaba	7 0	Rep1	-8.629939515	-7.92296167	STR D12 Gaba
10830081-9moRep1	239	83	521.3706202	1869.447621	1083	3019.180431	4363.99339	16753	83	4.430816799	239	5.480638923	0	0	0.014266102	9moRep1	83	2	1067	STR D1 Gaba	2	STR D12 Gaba	9mo	No	235	83	18	STR D12 Gaba	0.893803118	STR D12 Gaba	2 0	Rep1	-12.02533003	-4.405599552	STR D12 Gaba
10830082-9moRep1	201	76	525.3728973	372.3196881	1083	3180.004721	4363.563458	13851	76	4.343805422	201	5.308267697	3	0.149253731	0.014511588	9moRep1	76	2	1067	STR D1 Gaba	2	STR D12 Gaba	9mo	No	213	76	18	STR D12 Gaba	0.86499986	STR D12 Gaba	2 2	Rep1	-11.689321	-3.840483623	STR D12 Gaba
10830083-9moRep1	216	77	546.8386663	1262.647034	1083	3084.364088	4361.257565	14126	77	4.356708827	216	5.379897354	2	0.092592593	0.015290953	9moRep1	77	4	1059	STR D2 Gaba	7	STR D12 Gaba	9mo	No	218	77	2	STR D12 Gaba	0.949629223	STR D12 Gaba	7 7	Rep1	-10.37531515	-6.039648968	STR D12 Gaba
10830093-9moRep1	306	82	609.8983652	1553.10567	1083	3053.162477	4354.483574	14375	82	4.418840608	306	5.726847748	1	0.032679739	0.021286957	9moRep1	82	4	1059	STR D2 Gaba	7	STR D12 Gaba	9mo	No	246	82	25	STR D12 Gaba	1	STR D12 Gaba	7 0	Rep1	-9.960950334	-7.251296001	STR D12 Gaba
10830102-9moRep1	205	74	633.9682101	1188.472436	1083	3092.332063	4351.897946	18811	74	4.317488114	205	5.327876169	3	0.146341463	0.010897879	9moRep1	74	13	5283	Microglia NN	9	STR D12 Gaba	9mo	No	214	74	8	STR D12 Gaba	0.971408001	STR D12 Gaba	9 11	Rep1	-8.662558991	-6.580201107	STR D12 Gaba
10830110-9moRep1	143	56	633.1100124	452.3432444	1083	3171.408441	4351.990135	14462	56	4.043051268	143	4.9698133	0	0	0.009887982	9moRep1	56	2	1067	STR D1 Gaba	2	STR D12 Gaba	9mo	No	207	56	1	STR D12 Gaba	0.765312222	STR D12 Gaba	2 2	Rep1	-11.2218432	-3.25668903	STR D12 Gaba
10830113-9moRep1	96	47	642.246266	1446.358034	1083	3064.629508	4351.008702	13859	47	3.871201011	96	4.574710979	0	0	0.006926907	9moRep1	47	20	14947	Astro-TE NN	4	Astro-TE NN	9mo	No	193	48	7	L6b/CT ENT Glut	0.201198086	Astro-TE NN	4 1	Rep1	2.267076772	0.108875704	Astro-TE NN
10830118-9moRep1	243	84	660.9699505	295.156493	1083	3188.293736	4348.997369	16972	84	4.442651256	243	5.497168225	2	0.082304527	0.0143177	9moRep1	84	4	1059	STR D2 Gaba	7	STR D12 Gaba	9mo	No	236	84	25	STR D12 Gaba	0.703387452	STR D12 Gaba	7 8	Rep1	-7.837914903	-7.264566856	STR D12 Gaba
10830119-9moRep1	229	78	656.1724605	1021.953609	1083	3110.219827	4349.512724	16253	78	4.369447852	229	5.438079309	1	0.043668122	0.014089707	9moRep1	78	4	1059	STR D2 Gaba	7	STR D12 Gaba	9mo	No	229	78	25	STR D12 Gaba	0.992521992	STR D12 Gaba	7 19	Rep1	-8.210962731	-7.974862057	STR D12 Gaba
10830120-9moRep1	46	22	651.5229217	1932.394308	1083	3012.41858	4350.012186	11103	22	3.135494216	46	3.850147602	0	0	0.004143024	9moRep1	22	3	5255	Endo NN	6	Astro-TE NN	9mo	No	161	35	12	Astro-TE NN	0.432402702	Endo NN	6 2	Rep1	7.806498568	4.666732353	Endo NN
10830121-9moRep1	232	68	675.4822699	690.877817	1083	3145.78461	4347.438428	18415	68	4.234106505	232	5.451038454	3	0.129310345	0.012598425	9moRep1	68	2	1067	STR D1 Gaba	2	STR D12 Gaba	9mo	No	231	68	1	STR D12 Gaba	0.54138876	STR D12 Gaba	2 2	Rep1	-11.27153631	-3.28472324	STR D12 Gaba
10830122-9moRep1	101	47	666.9351457	162.6200899	1083	3202.531045	4348.356576	8681	47	3.871201011	101	4.624972813	1	0.099009901	0.011634604	9moRep1	47	4	1059	STR D2 Gaba	7	STR D12 Gaba	9mo	No	199	49	2	STR D12 Gaba	0.929873501	STR D12 Gaba	7 0	Rep1	-8.561268289	-8.466156918	STR D12 Gaba
10830125-9moRep1	126	66	728.7939883	2015.184164	1083	3003.525139	4341.711583	25012.5	66	4.204692619	126	4.844187086	0	0	0.005037481	9moRep1	66	13	5283	Microglia NN	0	Oligo NN	9mo	No	209	66	47	Microglia NN	0.483441083	Oligo NN	0 9	Rep1	0.074310388	4.542894405	Oligo NN
10830126-9moRep1	43	29	709.9012869	1779.876457	1083	3028.802334	4343.741073	6605	29	3.401197382	43	3.784189634	2	0.465116279	0.00651022	9moRep1	29	20	14947	Astro-TE NN	4	Astro-TE NN	9mo	No	168	42	7	Astro-TE NN	0.385840886	Astro-TE NN	4 1	Rep1	2.090821546	0.272384328	Astro-TE NN
10830127-9moRep1	343	96	747.8992846	1541.453561	1083	3054.414168	4339.659257	16075	96	4.574710979	343	5.840641657	0	0	0.021337481	9moRep1	96	2	1067	STR D1 Gaba	2	STR D12 Gaba	9mo	No	247	96	58	STR D12 Gaba	0.962684792	STR D12 Gaba	2 0	Rep1	-13.2079434	-3.823309618	STR D12 Gaba
10830128-9moRep1	119	49	757.068042	537.6166175	1083	3162.248215	4338.674331	19341	49	3.912023005	119	4.787491743	0	0	0.006152733	9moRep1	49	2	1067	STR D1 Gaba	7	STR D12 Gaba	9mo	No	211	49	2	STR D12 Gaba	0.495135837	STR D12 Gaba	7 7	Rep1	-9.764002282	-5.504464107	STR D12 Gaba
10830130-9moRep1	266	92	771.0288717	777.8950724	1083	3136.437053	4337.174633	19604	92	4.532599493	266	5.587248658	1	0.037593985	0.013568659	9moRep1	92	2	1067	STR D1 Gaba	2	STR D12 Gaba	9mo	No	244	92	58	STR D1 Sema5a Gaba	0.843324227	STR D12 Gaba	2 2	Rep1	-12.57650896	-3.029916483	STR D12 Gaba
10830131-9moRep1	320	95	824.0016747	1194.167519	1083	3091.720286	4331.484195	22690	95	4.564348191	320	5.771441123	6	0.1875	0.014103129	9moRep1	95	2	1067	STR D1 Gaba	2	STR D12 Gaba	9mo	No	241	95	18	STR D12 Gaba	0.962378228	STR D12 Gaba	2 2	Rep1	-11.84667249	-3.963999706	STR D12 Gaba
10830134-9moRep1	160	55	804.2063064	228.4255893	1083	3195.462095	4333.610651	15952	55	4.025351691	160	5.081404365	2	0.125	0.01003009	9moRep1	55	4	1059	STR D2 Gaba	7	STR D12 Gaba	9mo	No	208	55	2	STR D12 Gaba	0.960193379	STR D12 Gaba	7 8	Rep1	-8.045392949	-7.336629349	STR D12 Gaba
10830136-9moRep1	327	85	853.3606113	1484.216539	1083	3060.562676	4328.330403	16228	85	4.454347296	327	5.793013608	3	0.091743119	0.020150357	9moRep1	85	4	1059	STR D2 Gaba	7	STR D12 Gaba	9mo	No	244	84	25	STR D12 Gaba	0.852757756	STR D12 Gaba	7 2	Rep1	-8.27357908	-8.26974197	STR D12 Gaba
10830138-9moRep1	300	90	892.8977183	715.4710726	1083	3143.142756	4324.083253	19065	90	4.510859507	300	5.707110265	1	0.033333333	0.015735641	9moRep1	90	4	1059	STR D2 Gaba	7	STR D12 Gaba	9mo	No	247	90	25	STR D12 Gaba	0.995160815	STR D12 Gaba	7 0	Rep1	-7.961044271	-7.970226723	STR D12 Gaba
10830139-9moRep1	175	62	887.8183009	553.4650831	1083	3160.545743	4324.628893	16797	62	4.143134726	175	5.170483995	1	0.057142857	0.010418527	9moRep1	62	2	1067	STR D1 Gaba	2	STR D12 Gaba	9mo	No	209	62	18	STR D1 Sema5a Gaba	0.843755687	STR D12 Gaba	2 0	Rep1	-11.3734326	-4.122860867	STR D12 Gaba
10830150-9moRep1	274	88	982.4645285	861.1694273	1083	3127.491565	4314.461818	25598	88	4.48863637	274	5.616771098	2	0.072992701	0.010703961	9moRep1	88	4	1059	STR D2 Gaba	7	STR D12 Gaba	9mo	No	243	88	25	STR D12 Gaba	0.693433974	STR D12 Gaba	7 0	Rep1	-8.316922624	-7.710721928	STR D12 Gaba
10830160-9moRep1	152	68	950.0745947	1388.997052	1083	3070.791332	4317.941206	8821	68	4.234106505	152	5.030437921	1	0.065789474	0.017231606	9moRep1	68	4	1059	STR D2 Gaba	7	STR D12 Gaba	9mo	No	203	68	2	STR D12 Gaba	0.935766315	STR D12 Gaba	7 1	Rep1	-9.299435098	-8.331618267	STR D12 Gaba
10830169-9moRep1	178	75	976.4649968	406.2286448	1083	3176.362157	4315.106299	10899	75	4.33073334	178	5.187385806	0	0	0.016331774	9moRep1	75	2	1067	STR D1 Gaba	2	STR D12 Gaba	9mo	No	206	75	18	STR D1 Sema5a Gaba	0.683038221	STR D12 Gaba	2 0	Rep1	-11.69045587	-4.239045101	STR D12 Gaba
10830177-9moRep1	153	63	982.0213487	158.4969233	1083	3202.973963	4314.509425	9814.5	63	4.158883083	153	5.036952602	1	0.065359477	0.015589179	9moRep1	63	2	1067	STR D1 Gaba	2	STR D12 Gaba	9mo	No	205	63	1	STR Prox1 Lhx6 Gaba	0.34564137	STR D12 Gaba	2 22	Rep1	-10.50729032	-4.240665394	STR D12 Gaba
10830179-9moRep1	80	38	1069.89743	1235.550305	1083	3087.27487	4305.069612	18368	38	3.663561646	80	4.394449155	0	0	0.004355401	9moRep1	38	7	5231	Oligo NN	0	Oligo NN	9mo	No	187	42	9	Oligo NN	0.990243578	Oligo NN	0 18	Rep1	-0.329768945	7.052924198	Oligo NN
10830182-9moRep1	42	27	1095.427142	1371.742694	1083	3072.644828	4302.327163	9992	27	3.33220451	42	3.761200116	0	0	0.004203363	9moRep1	27	23	5230	Oligo NN	0	Oligo NN	9mo	No	175	41	9	Oligo NN	0.203128336	Oligo NN	0 4	Rep1	1.102215093	9.298124355	Oligo NN
10830185-9moRep1	81	35	1140.228152	399.1862731	1083	3177.118662	4297.514554	6877	35	3.583518938	81	4.406719247	1	0.12345679	0.011778392	9moRep1	35	4	1059	STR D2 Gaba	7	STR D12 Gaba	9mo	No	185	41	25	STR D12 Gaba	0.901977433	STR D12 Gaba	7 0	Rep1	-8.811775643	-7.935894447	STR D12 Gaba
10830186-9moRep1	148	56	1153.836401	673.1162236	1083	3147.692593	4296.05273	17604	56	4.043051268	148	5.003946306	1	0.067567568	0.00840718	9moRep1	56	4	1059	STR D2 Gaba	7	STR D12 Gaba	9mo	No	203	56	25	STR D12 Gaba	0.988780885	STR D12 Gaba	7 1	Rep1	-7.480655152	-7.643539387	STR D12 Gaba
10830187-9moRep1	188	69	1165.032997	166.455905	1083	3202.118995	4294.849971	16850	69	4.248495242	188	5.241747015	0	0	0.01115727	9moRep1	69	2	1067	STR D1 Gaba	2	STR D12 Gaba	9mo	No	210	69	18	STR D12 Gaba	0.614769476	STR D12 Gaba	2 0	Rep1	-11.87160822	-3.929016548	STR D12 Gaba
10830188-9moRep1	128	49	1159.114923	324.9740804	1083	3185.090675	4295.485702	10494	49	3.912023005	128	4.859812404	1	0.078125	0.012197446	9moRep1	49	4	1059	STR D2 Gaba	7	STR D12 Gaba	9mo	No	211	49	25	STR D12 Gaba	0.960353321	STR D12 Gaba	7 0	Rep1	-7.714509446	-7.717733341	STR D12 Gaba
10830189-9moRep1	146	49	1151.121764	469.6898433	1083	3169.545036	4296.344342	8615	49	3.912023005	146	4.990432587	1	0.068493151	0.016947185	9moRep1	49	4	1059	STR D2 Gaba	7	STR D12 Gaba	9mo	No	209	49	25	STR D12 Gaba	0.878565156	STR D12 Gaba	7 0	Rep1	-8.089036424	-7.895926434	STR D12 Gaba
10830191-9moRep1	92	42	1297.844843	1063.664275	1083	3105.739189	4280.583074	25226	42	3.761200116	92	4.532599493	1	0.108695652	0.003647031	9moRep1	42	0	5230	Oligo NN	0	Oligo NN	9mo	No	192	43	9	Oligo NN	0.480069125	Oligo NN	0 4	Rep1	-0.76695009	6.204021496	Oligo NN
10830192-9moRep1	181	74	1256.284578	28.39064899	1083	3216.950223	4285.047555	16527.5	74	4.317488114	181	5.204006687	0	0	0.010951445	9moRep1	74	23	5230	Oligo NN	0	STR D12 Gaba	9mo	No	208	74	9	Oligo NN	0.581333606	Oligo NN	0 4	Rep1	-11.44755789	-4.64099546	Oligo NN
10830193-9moRep1	252	95	1272.949726	363.7813879	1083	3180.921921	4283.257354	14958	95	4.564348191	252	5.533389489	0	0	0.016847172	9moRep1	95	2	1067	STR D1 Gaba	2	STR D12 Gaba	9mo	No	240	95	1	STR D12 Gaba	0.720144756	STR D12 Gaba	2 12	Rep1	-10.79691168	-4.179360825	STR D12 Gaba
10830194-9moRep1	90	42	1272.055	465.5884542	1083	3169.985615	4283.353467	12091	42	3.761200116	90	4.510859507	1	0.111111111	0.007443553	9moRep1	42	2	1067	STR D1 Gaba	2	STR D12 Gaba	9mo	No	191	43	1	STR D1 Sema5a Gaba	0.552807027	STR D12 Gaba	2 4	Rep1	-11.11917921	-3.699146706	STR D12 Gaba
10830195-9moRep1	202	91	1269.813985	1950.679004	1083	3010.454404	4283.594201	16408	91	4.521788577	202	5.313205979	1	0.04950495	0.012311068	9moRep1	91	23	5230	Oligo NN	0	Oligo NN	9mo	No	213	91	14	Oligo NN	1	Oligo NN	0 4	Rep1	-2.657486636	7.595110458	Oligo NN
10830196-9moRep1	370	101	1326.491794	766.4201273	1083	3137.669713	4277.505764	23093	101	4.624972813	370	5.916202063	6	0.162162162	0.016022171	9moRep1	101	2	1067	STR D1 Gaba	2	STR D12 Gaba	9mo	No	254	100	1	STR D12 Gaba	0.689968978	STR D12 Gaba	2 2	Rep1	-11.45744463	-3.621757704	STR D12 Gaba
10830225-9moRep1	63	38	1466.368271	1934.961576	1083	3012.142799	4262.479971	19597	38	3.663561646	63	4.158883083	0	0	0.003214778	9moRep1	38	3	5255	Endo NN	9	Microglia NN	9mo	No	176	46	57	Microglia NN	0.520174176	Microglia NN	9 2	Rep1	1.439498823	-2.194057184	Microglia NN
10830226-9moRep1	58	24	1448.954596	481.4433289	1083	3168.282455	4264.35058	8964	24	3.218875825	58	4.077537444	1	0.172413793	0.006470326	9moRep1	24	20	14947	Astro-TE NN	4	Oligo NN	9mo	No	190	35	32	Astro-TE NN	0.544574482	Astro-TE NN	4 0	Rep1	1.850295108	0.773329598	Astro-TE NN
10830227-9moRep1	73	46	1499.34319	971.1772543	1083	3115.674318	4258.937743	18465	46	3.850147602	73	4.304065093	2	0.273972603	0.003953425	9moRep1	46	28	1276	STR-PAL Chst9 Gaba	2	STR D12 Gaba	9mo	No	182	51	58	STR-PAL Chst9 Gaba	0.651166492	STR-PAL Chst9 Gaba	2 1	Rep1	-7.840451676	-2.980099636	STR-PAL Chst9 Gaba
10830230-9moRep1	237	93	1548.537663	1413.856921	1083	3068.120839	4253.653181	19276	93	4.543294782	237	5.472270674	2	0.084388186	0.012295082	9moRep1	93	2	1067	STR D1 Gaba	2	STR D12 Gaba	9mo	No	235	93	1	STR D1 Sema5a Gaba	0.941590177	STR D12 Gaba	2 16	Rep1	-11.42089601	-5.065900761	STR D1 Sema5a Gaba
10830231-9moRep1	179	77	1544.891419	437.7150214	1083	3172.979832	4254.044867	13787	77	4.356708827	179	5.192956851	2	0.111731844	0.012983245	9moRep1	77	4	1059	STR D2 Gaba	7	STR D12 Gaba	9mo	No	212	77	2	STR D12 Gaba	0.662271205	STR D12 Gaba	7 11	Rep1	-7.307481248	-7.209019142	STR D12 Gaba
10830232-9moRep1	65	32	1554.844111	691.5701499	1083	3145.710238	4252.97573	13407	32	3.496507561	65	4.189654742	0	0	0.004848214	9moRep1	32	3	5255	Endo NN	3	Endo NN	9mo	No	184	39	21	RGL	0.389673635	Endo NN	3 2	Rep1	7.517270129	3.359259409	Endo NN
10830234-9moRep1	55	39	1558.862034	1757.989882	1083	3031.153431	4252.544117	14924	39	3.688879454	55	4.025351691	0	0	0.003685339	9moRep1	39	13	5283	Microglia NN	0	Microglia NN	9mo	No	174	48	47	NP SUB Glut	0.228168581	Oligo NN	0 4	Rep1	0.325496506	5.208943409	Oligo NN
10830237-9moRep1	164	72	1611.185643	589.021615	1083	3156.726194	4246.923417	13833	72	4.290459441	164	5.105945474	0	0	0.011855707	9moRep1	72	2	1067	STR D1 Gaba	2	STR D12 Gaba	9mo	No	210	72	1	STR D1 Sema5a Gaba	0.636904296	STR D12 Gaba	2 2	Rep1	-11.30978723	-3.509125191	STR D12 Gaba
10830238-9moRep1	72	38	1663.441935	408.7130032	1083	3176.095283	4241.309948	6906	38	3.663561646	72	4.290459441	1	0.138888889	0.010425717	9moRep1	38	2	1067	STR D1 Gaba	2	STR D12 Gaba	9mo	No	187	42	2	STR D12 Gaba	0.568311095	STR D12 Gaba	2 0	Rep1	-10.40230699	-4.458028751	STR D12 Gaba
10830240-9moRep1	108	45	1661.115687	1500.494813	1083	3058.814034	4241.559838	3181	45	3.828641396	108	4.691347882	0	0	0.033951588	9moRep1	45	4	1059	STR D2 Gaba	7	STR D12 Gaba	9mo	No	202	47	25	STR D12 Gaba	0.993963602	STR D12 Gaba	7 0	Rep1	-8.811851937	-8.373911816	STR D12 Gaba
10830241-9moRep1	220	89	1740.690848	946.7363658	1083	3118.299804	4233.011725	33262	89	4.49980967	220	5.398162702	3	0.136363636	0.006614154	9moRep1	89	23	5230	Oligo NN	0	Oligo NN	9mo	No	222	89	14	Oligo NN	0.69247501	Oligo NN	0 11	Rep1	-1.972760517	7.295214695	Oligo NN
10830244-9moRep1	125	41	1687.287511	1482.78257	1083	3060.716716	4238.748412	3339	41	3.737669618	125	4.836281907	0	0	0.037436358	9moRep1	41	4	1059	STR D2 Gaba	7	STR D12 Gaba	9mo	No	207	43	25	STR D12 Gaba	0.961422141	STR D12 Gaba	7 0	Rep1	-8.546097238	-8.321788746	STR D12 Gaba
10830246-9moRep1	362	96	1748.376476	740.0231809	1083	3140.505322	4232.186121	23295	96	4.574710979	362	5.894402834	3	0.082872928	0.015539815	9moRep1	96	2	1067	STR D1 Gaba	2	STR D12 Gaba	9mo	No	247	96	18	STR D1 Sema5a Gaba	0.664077952	STR D12 Gaba	2 12	Rep1	-10.86526056	-4.581843811	STR D12 Gaba
10830248-9moRep1	38	25	1719.554664	1474.269769	1083	3061.631177	4235.282214	4363	25	3.258096538	38	3.663561646	0	0	0.008709603	9moRep1	25	4	1059	STR D2 Gaba	7	STR D12 Gaba	9mo	No	159	41	2	STR D12 Gaba	0.918712489	STR D12 Gaba	7 1	Rep1	-7.464741666	-7.498207527	STR D12 Gaba
10830264-9moRep1	73	42	1838.065321	508.3479403	1083	3165.392311	4222.551577	6093	42	3.761200116	73	4.304065093	0	0	0.011980962	9moRep1	42	20	14947	Astro-TE NN	4	STR D12 Gaba	9mo	No	183	47	32	CEA-BST Six3 Cyp26b1 Gaba	0.446179326	Astro-TE NN	4 18	Rep1	-7.591373879	-6.133851963	STR D12 Gaba
10830273-9moRep1	53	32	1863.894012	1020.166958	1083	3110.411753	4219.77701	7140.5	32	3.496507561	53	3.988984047	2	0.377358491	0.007422449	9moRep1	32	2	1067	STR D1 Gaba	2	STR D12 Gaba	9mo	No	172	39	1	STR D12 Gaba	0.358983365	STR D12 Gaba	2 0	Rep1	-10.91555353	-2.939363676	STR D12 Gaba
10830296-9moRep1	147	62	1938.463326	440.501291	1083	3172.680525	4211.766635	10714.5	62	4.143134726	147	4.997212274	0	0	0.013719726	9moRep1	62	4	1059	STR D2 Gaba	7	STR D12 Gaba	9mo	No	200	62	2	STR D12 Gaba	0.760579832	STR D12 Gaba	7 8	Rep1	-9.623207528	-6.956223923	STR D12 Gaba
10830298-9moRep1	304	90	2006.347131	1240.167352	1083	3086.778898	4204.474429	18641.5	90	4.510859507	304	5.720311777	2	0.065789474	0.016307701	9moRep1	90	2	1067	STR D1 Gaba	2	STR D12 Gaba	9mo	No	244	90	18	STR D12 Gaba	0.949951804	STR D12 Gaba	2 0	Rep1	-12.07462831	-3.99627276	STR D12 Gaba
10830299-9moRep1	112	49	2018.756785	263.0064787	1083	3191.747351	4203.141361	10952	49	3.912023005	112	4.727387819	0	0	0.010226443	9moRep1	49	2	1067	STR D1 Gaba	2	STR D12 Gaba	9mo	No	203	49	1	STR D12 Gaba	0.555182464	STR D12 Gaba	2 15	Rep1	-11.69162603	-3.929126936	STR D12 Gaba
10840003-9moRep1	199	73	38.02243855	365.9487711	1084	2980.689097	4415.915558	18908	73	4.304065093	199	5.298317367	1	0.050251256	0.010524646	9moRep1	73	4	1059	STR D2 Gaba	7	STR D12 Gaba	9mo	No	213	73	25	STR D12 Gaba	0.975057697	STR D12 Gaba	7 0	Rep1	-7.927340467	-8.015136677	STR D12 Gaba
10840005-9moRep1	105	55	43.46421431	844.3261895	1084	2929.300898	4415.330993	22360.5	55	4.025351691	105	4.663439094	1	0.095238095	0.004695781	9moRep1	55	13	5283	Microglia NN	6	Microglia NN	9mo	No	193	56	57	Microglia NN	0.852038301	Microglia NN	6 12	Rep1	1.03703944	-2.609507996	Peri NN
10840008-9moRep1	349	91	52.82528807	1761.204038	1084	2830.80816	4414.325409	20386.5	91	4.521788577	349	5.857933154	4	0.114613181	0.017119172	9moRep1	91	17	527	Sst Gaba	12	STR Prox1 Lhx6 Gaba	9mo	No	247	91	29	STR Prox1 Lhx6 Gaba	1	STR Prox1 Lhx6 Gaba	12 3	Rep1	-5.950572927	-2.933416086	STR Prox1 Lhx6 Gaba
10840011-9moRep1	51	28	155.6814703	40.10541311	1084	3015.691801	4403.276405	12687.66667	28	3.36729583	51	3.951243719	1	0.196078431	0.004019652	9moRep1	28	20	14947	Astro-TE NN	4	Astro-TE NN	9mo	No	171	37	20	Astro-TE NN	0.826907207	Astro-TE NN	4 1	Rep1	2.080115598	0.116426555	Astro-TE NN
10840014-9moRep1	196	67	148.8884015	826.5858425	1084	2931.206599	4404.006129	15891	67	4.219507705	196	5.283203729	2	0.102040816	0.012334026	9moRep1	67	4	1059	STR D2 Gaba	7	STR D12 Gaba	9mo	No	213	67	2	STR D12 Gaba	0.980841363	STR D12 Gaba	7 13	Rep1	-9.170149285	-7.946345287	STR D12 Gaba
10840019-9moRep1	283	93	236.6714275	393.3427407	1084	2977.746385	4394.576312	26256	93	4.543294782	283	5.648974238	0	0	0.010778489	9moRep1	93	4	1059	STR D2 Gaba	7	STR D12 Gaba	9mo	No	243	93	2	STR D12 Gaba	0.948405054	STR D12 Gaba	7 9	Rep1	-8.815393884	-7.909474808	STR D12 Gaba
10840020-9moRep1	171	68	277.1675819	2001.802119	1084	2804.962663	4390.226139	16863	68	4.234106505	171	5.147494477	2	0.116959064	0.010140544	9moRep1	68	2	1067	STR D1 Gaba	2	STR D12 Gaba	9mo	No	207	68	18	STR D12 Gaba	0.662392537	STR D12 Gaba	2 15	Rep1	-12.25963541	-4.411254841	STR D12 Gaba
10840021-9moRep1	363	107	284.3779915	1139.92052	1084	2897.5476	4389.451583	22773	107	4.682131227	363	5.897153868	4	0.110192837	0.015939929	9moRep1	107	17	527	Sst Gaba	12	STR Prox1 Lhx6 Gaba	9mo	No	255	105	29	STR Prox1 Lhx6 Gaba	1	STR Prox1 Lhx6 Gaba	12 3	Rep1	-6.015851934	-2.973157602	STR Prox1 Lhx6 Gaba
10840022-9moRep1	60	36	276.1696029	854.6144066	1084	2928.195718	4390.333343	18561	36	3.610917913	60	4.110873864	0	0	0.003232584	9moRep1	36	23	5230	Oligo NN	0	Oligo NN	9mo	No	180	43	9	Oligo NN	0.922988446	Oligo NN	0 12	Rep1	-1.3765647	6.167853397	Oligo NN
10840023-9moRep1	319	95	315.1100327	1627.472036	1084	2845.173902	4386.150289	29055	95	4.564348191	319	5.768320996	3	0.094043887	0.010979177	9moRep1	95	4	1059	STR D2 Gaba	7	STR D12 Gaba	9mo	No	244	95	2	STR D12 Gaba	0.860063294	STR D12 Gaba	7 1	Rep1	-9.44250055	-7.084091621	STR D12 Gaba
10840048-9moRep1	57	30	398.3049886	742.1202746	1084	2940.280049	4377.213331	10925	30	3.433987204	57	4.060443011	0	0	0.005217391	9moRep1	30	0	5230	Oligo NN	0	Oligo NN	9mo	No	182	36	16	COAa-PAA-MEA Barhl2 Glut	0.418980574	Oligo NN	0 4	Rep1	-0.874736447	8.264085812	Oligo NN
10840057-9moRep1	107	55	429.7869412	388.167289	1084	2978.302342	4373.831481	9373	55	4.025351691	107	4.682131227	1	0.093457944	0.011415769	9moRep1	55	2	1067	STR D1 Gaba	2	STR D12 Gaba	9mo	No	207	55	1	STR D12 Gaba	0.904062372	STR D12 Gaba	2 14	Rep1	-12.94679018	-5.047059971	STR D12 Gaba
10840065-9moRep1	87	49	453.6300435	1376.491942	1084	2872.134655	4371.27021	8501	49	3.912023005	87	4.477336814	1	0.114942529	0.01023409	9moRep1	49	20	14947	Astro-TE NN	4	Astro-TE NN	9mo	No	189	51	32	Astro-TE NN	0.720460898	Astro-TE NN	4 11	Rep1	1.333499234	0.203691718	Astro-TE NN
10840074-9moRep1	235	82	533.2830845	1560.998006	1084	2852.314667	4362.713731	19556	82	4.418840608	235	5.463831805	2	0.085106383	0.012016772	9moRep1	82	4	1059	STR D2 Gaba	7	STR D12 Gaba	9mo	No	233	82	2	STR D12 Gaba	0.888474274	STR D12 Gaba	7 5	Rep1	-8.930860955	-7.26976915	STR D12 Gaba
10840075-9moRep1	116	60	553.5419271	1323.63625	1084	2877.812512	4360.537488	19200	60	4.110873864	116	4.762173935	1	0.086206897	0.006041667	9moRep1	60	13	5283	Microglia NN	9	Microglia NN	9mo	No	211	60	8	Microglia NN	0.934640979	STR D12 Gaba	9 11	Rep1	-1.19494899	-3.900728422	STR D12 Gaba
10840077-9moRep1	261	84	554.055934	1113.298195	1084	2900.40742	4360.482273	8367	84	4.442651256	261	5.568344504	1	0.038314176	0.031193976	9moRep1	84	2	1067	STR D1 Gaba	2	STR D12 Gaba	9mo	No	241	84	18	STR D12 Gaba	0.939015277	STR D12 Gaba	2 10	Rep1	-12.19008394	-3.652268606	STR D12 Gaba
10840083-9moRep1	44	25	596.8059386	1236.013123	1084	2887.225153	4355.889987	8992	25	3.258096538	44	3.80666249	2	0.454545455	0.004893238	9moRep1	25	3	5255	Endo NN	3	STR D12 Gaba	9mo	No	165	38	21	Astro-TE NN	0.609969971	Endo NN	3 2	Rep1	8.347926658	3.621631903	Endo NN
10840089-9moRep1	317	89	674.6755682	1114.559863	1084	2900.27189	4347.525085	21382	89	4.49980967	317	5.762051383	8	0.252365931	0.014825554	9moRep1	89	4	1059	STR D2 Gaba	7	STR D12 Gaba	9mo	No	244	89	25	STR D12 Gaba	0.821427922	STR D12 Gaba	7 0	Rep1	-8.535569627	-7.667179066	STR D12 Gaba
10840090-9moRep1	268	79	691.8308038	1295.854637	1084	2880.796865	4345.682238	8895	79	4.382026635	268	5.59471138	0	0	0.030129286	9moRep1	79	4	1059	STR D2 Gaba	7	STR D12 Gaba	9mo	No	242	79	2	STR D12 Gaba	0.886983074	STR D12 Gaba	7 5	Rep1	-10.40728994	-7.532963234	STR D12 Gaba
10840092-9moRep1	105	51	695.0539189	979.5611498	1084	2914.773705	4345.336005	5601	51	3.951243719	105	4.663439094	0	0	0.018746652	9moRep1	51	2	1067	STR D1 Gaba	2	STR D12 Gaba	9mo	No	205	51	1	STR D12 Gaba	0.232225427	STR D12 Gaba	2 15	Rep1	-11.93595834	-4.57779594	STR D12 Gaba
10840094-9moRep1	336	98	746.296103	1478.30308	1084	2861.197911	4339.831473	17629	98	4.59511985	336	5.82008293	2	0.05952381	0.019059504	9moRep1	98	4	1059	STR D2 Gaba	7	STR D12 Gaba	9mo	No	248	98	25	STR D12 Gaba	0.993977071	STR D12 Gaba	7 0	Rep1	-8.875414331	-8.200683552	STR D12 Gaba
10840104-9moRep1	255	81	771.796719	562.3335492	1084	2959.593076	4337.092149	18531	81	4.406719247	255	5.545177444	2	0.078431373	0.013760725	9moRep1	81	2	1067	STR D1 Gaba	2	STR D12 Gaba	9mo	No	241	81	1	STR D12 Gaba	0.806071397	STR D12 Gaba	2 6	Rep1	-11.4891276	-2.890707451	STR D12 Gaba
10840119-9moRep1	89	45	836.8096227	968.2731731	1084	2915.98628	4330.108341	22634	45	3.828641396	89	4.49980967	1	0.112359551	0.003932137	9moRep1	45	3	5255	Endo NN	3	Endo NN	9mo	No	189	47	21	Astro-TE NN	0.545861495	Endo NN	3 2	Rep1	7.93679003	3.589716953	Endo NN
10840126-9moRep1	106	49	883.677671	1479.936607	1084	2861.022435	4325.073688	20507	49	3.912023005	106	4.672828834	1	0.094339623	0.005168967	9moRep1	49	23	5230	Oligo NN	0	Oligo NN	9mo	No	208	49	9	Oligo NN	0.911881175	Oligo NN	0 4	Rep1	-0.55709191	5.877563042	Oligo NN
10840128-9moRep1	151	58	899.321017	1143.847062	1084	2897.125804	4323.39325	21002	58	4.077537444	151	5.023880521	1	0.066225166	0.007189791	9moRep1	58	0	5230	Oligo NN	0	Oligo NN	9mo	No	200	58	9	Oligo NN	0.944180539	Oligo NN	0 4	Rep1	-0.436628301	5.626815838	Oligo NN
10840153-9moRep1	33	25	949.4491943	568.889436	1084	2958.88883	4318.008387	4468	25	3.258096538	33	3.526360525	0	0	0.007385855	9moRep1	25	20	14947	Astro-TE NN	4	Astro-TE NN	9mo	No	160	43	32	RGL	0.399803145	Astro-TE NN	4 0	Rep1	1.199551266	-0.301619577	Astro-TE NN
10840169-9moRep1	183	71	988.9277472	1183.113589	1084	2892.90772	4313.767527	11612	71	4.276666119	183	5.214935758	0	0	0.015759559	9moRep1	71	2	1067	STR D1 Gaba	2	STR D12 Gaba	9mo	No	209	71	1	STR D1 Sema5a Gaba	0.839605338	STR D12 Gaba	2 16	Rep1	-11.882647	-3.808494287	STR D1 Sema5a Gaba
10840175-9moRep1	38	23	1037.944525	1562.390048	1084	2852.165132	4308.502053	18549	23	3.17805383	38	3.663561646	0	0	0.002048628	9moRep1	23	0	5230	Oligo NN	0	Oligo NN	9mo	No	163	40	9	Oligo NN	0.872721791	Oligo NN	0 4	Rep1	-0.81562819	7.219489616	Oligo NN
10840184-9moRep1	37	26	1093.837503	1334.388615	1084	2876.657473	4302.497924	20905	26	3.295836866	37	3.63758616	0	0	0.001769912	9moRep1	26	23	5230	Oligo NN	0	Oligo NN	9mo	No	161	45	9	Oligo NN	0.737832507	Oligo NN	0 4	Rep1	-0.592580397	9.126966518	Oligo NN
10840207-9moRep1	245	73	1127.585842	1217.163322	1084	2889.250034	4298.872615	12558	73	4.304065093	245	5.505331536	2	0.081632653	0.019509476	9moRep1	73	4	1059	STR D2 Gaba	7	STR D12 Gaba	9mo	No	236	73	25	STR D12 Gaba	0.969868375	STR D12 Gaba	7 0	Rep1	-8.569656808	-8.077202755	STR D12 Gaba
10840222-9moRep1	89	43	1165.511085	460.4238553	1084	2970.540406	4294.798614	18629	43	3.784189634	89	4.49980967	0	0	0.004777497	9moRep1	43	13	5283	Microglia NN	9	Microglia NN	9mo	No	184	45	8	Microglia NN	1	Microglia NN	9 7	Rep1	-0.085487791	-3.333523231	Microglia NN
10840226-9moRep1	197	67	1168.796326	791.7509184	1084	2934.948632	4294.445707	13610	67	4.219507705	197	5.288267031	0	0	0.014474651	9moRep1	67	4	1059	STR D2 Gaba	7	STR D12 Gaba	9mo	No	212	67	2	STR D12 Gaba	0.986965134	STR D12 Gaba	7 0	Rep1	-9.04976793	-7.505693871	STR D12 Gaba
10840231-9moRep1	72	36	1190.20965	1138.701561	1084	2897.678543	4292.145448	10632	36	3.610917913	72	4.290459441	1	0.138888889	0.006772009	9moRep1	36	9	5244	SMC NN	6	Peri NN	9mo	No	177	42	12	Peri NN	0.903483281	Peri NN	6 5	Rep1	9.727543395	8.303569836	Peri NN
10840232-9moRep1	191	88	1258.752888	971.7898041	1084	2915.608517	4284.782405	19910	88	4.48863637	191	5.257495372	3	0.157068063	0.009593169	9moRep1	88	2	1067	STR D1 Gaba	2	STR D12 Gaba	9mo	No	207	88	1	STR D12 Gaba	0.362095497	STR D12 Gaba	2 0	Rep1	-12.02720304	-3.172566133	STR D12 Gaba
10840234-9moRep1	34	17	1232.303418	1077.380903	1084	2904.265723	4287.623656	3833	17	2.890371758	34	3.555348061	0	0	0.008870337	9moRep1	17	3	5255	Endo NN	3	Oligo NN	9mo	No	166	36	5	Astro-TE NN	0.469580481	Endo NN	3 2	Rep1	7.853600066	3.136993212	Endo NN
10840238-9moRep1	175	65	1283.508368	395.4328344	1084	2977.521863	4282.123125	20375	65	4.189654742	175	5.170483995	2	0.114285714	0.008588957	9moRep1	65	4	1059	STR D2 Gaba	7	STR D12 Gaba	9mo	No	211	65	2	STR D12 Gaba	0.922236973	STR D12 Gaba	7 21	Rep1	-7.896482904	-7.368969398	STR D12 Gaba
10840242-9moRep1	49	31	1311.515961	1081.833623	1084	2903.787404	4279.114496	10933	31	3.465735903	49	3.912023005	0	0	0.004481844	9moRep1	31	20	14947	Astro-TE NN	4	Astro-TE NN	9mo	No	173	43	32	Astro-TE NN	0.40290356	Astro-TE NN	4 0	Rep1	1.701971929	-0.152112278	Astro-TE NN
10840244-9moRep1	86	46	1345.359088	574.5031203	1084	2958.285798	4275.479004	18107	46	3.850147602	86	4.465908119	0	0	0.004749544	9moRep1	46	3	5255	Endo NN	3	Endo NN	9mo	No	187	48	45	Astro-NT NN	0.423263783	Endo NN	3 2	Rep1	7.184714835	3.294435305	Endo NN
10840245-9moRep1	170	70	1370.320551	1726.94411	1084	2834.488426	4272.797597	9805	70	4.262679877	170	5.141663557	0	0	0.017338093	9moRep1	70	4	1059	STR D2 Gaba	7	STR D12 Gaba	9mo	No	209	70	2	STR D12 Gaba	0.981154446	STR D12 Gaba	7 5	Rep1	-9.683053453	-7.871645885	STR D12 Gaba
10840248-9moRep1	254	83	1421.440427	1083.984988	1084	2903.5563	4267.306204	18918	83	4.430816799	254	5.541263545	1	0.039370079	0.013426366	9moRep1	83	2	1067	STR D1 Gaba	2	STR D12 Gaba	9mo	No	239	83	18	STR D12 Gaba	0.775307963	STR D12 Gaba	2 0	Rep1	-12.39342638	-3.450677353	STR D12 Gaba
10840255-9moRep1	131	58	1491.456245	887.4940084	1084	2924.66373	4259.784974	18192	58	4.077537444	131	4.882801923	1	0.076335878	0.007200967	9moRep1	58	23	5230	Oligo NN	0	Oligo NN	9mo	No	212	58	9	IOL	0.73083243	Oligo NN	0 4	Rep1	-0.294800986	8.081015629	Oligo NN
10840269-9moRep1	247	88	1559.362537	642.4772011	1084	2950.983894	4252.490352	25396	88	4.48863637	247	5.513428746	3	0.12145749	0.009725941	9moRep1	88	23	5230	Oligo NN	0	STR D12 Gaba	9mo	No	235	88	9	STR D12 Gaba	0.597667193	Oligo NN	0 4	Rep1	-10.96314951	-4.29374929	Oligo NN
10840270-9moRep1	201	80	1536.907181	1072.096423	1084	2904.833392	4254.902549	14426	80	4.394449155	201	5.308267697	0	0	0.013933176	9moRep1	80	4	1059	STR D2 Gaba	7	STR D12 Gaba	9mo	No	214	80	2	STR D12 Gaba	0.940333586	STR D12 Gaba	7 5	Rep1	-8.777919252	-7.831523853	STR D12 Gaba
10840281-9moRep1	48	30	1570.078536	1944.309407	1084	2811.138638	4251.33922	9051.5	30	3.433987204	48	3.891820298	0	0	0.005302988	9moRep1	30	4	1059	STR D2 Gaba	7	STR D12 Gaba	9mo	No	174	41	2	STR D12 Gaba	0.64536926	STR D12 Gaba	7 0	Rep1	-7.312234838	-6.946043449	STR D12 Gaba
10840282-9moRep1	161	60	1618.155926	1473.002749	1084	2861.767283	4246.174656	15642	60	4.110873864	161	5.087596335	1	0.062111801	0.010292801	9moRep1	60	2	1067	STR D1 Gaba	2	STR D12 Gaba	9mo	No	206	60	18	STR D12 Gaba	0.825473746	STR D12 Gaba	2 0	Rep1	-12.18237634	-4.792957264	STR D12 Gaba
10840283-9moRep1	134	61	1625.056821	1295.210701	1084	2880.866038	4245.433349	22914	61	4.127134385	134	4.905274778	1	0.074626866	0.005847953	9moRep1	61	23	5230	Oligo NN	3	STR D12 Gaba	9mo	No	216	61	45	STR D12 Gaba	0.611646338	Endo NN	3 2	Rep1	-8.392881829	-6.988100487	Endo NN
10840284-9moRep1	275	88	1629.403301	1684.597941	1084	2839.037331	4244.966442	16903	88	4.48863637	275	5.620400866	1	0.036363636	0.016269301	9moRep1	88	4	1059	STR D2 Gaba	7	STR D12 Gaba	9mo	No	244	88	2	STR D12 Gaba	0.916685921	STR D12 Gaba	7 5	Rep1	-9.047176797	-7.876732784	STR D12 Gaba
10840286-9moRep1	119	67	1623.798934	834.7523237	1084	2930.32934	4245.568474	7316	67	4.219507705	119	4.787491743	1	0.084033613	0.016265719	9moRep1	67	2	1067	STR D1 Gaba	2	STR D12 Gaba	9mo	No	215	67	1	STR D12 Gaba	0.921173248	STR D12 Gaba	2 0	Rep1	-12.03073736	-4.809455353	STR D12 Gaba
10840295-9moRep1	95	51	1669.041013	309.0033019	1084	2986.806286	4240.708485	17263	51	3.951243719	95	4.564348191	0	0	0.005503099	9moRep1	51	23	5230	Oligo NN	0	Oligo NN	9mo	No	189	51	14	Oligo NN	1	Oligo NN	0 4	Rep1	-2.332389552	7.774463696	Oligo NN
10840303-9moRep1	171	64	1740.473838	199.0777403	1084	2998.614696	4233.035037	20144	64	4.17438727	171	5.147494477	1	0.058479532	0.00848888	9moRep1	64	2	1067	STR D1 Gaba	2	STR D12 Gaba	9mo	No	211	64	1	STR D12 Gaba	0.886218422	STR D12 Gaba	2 15	Rep1	-11.97790857	-3.699796873	STR D12 Gaba
10840304-9moRep1	142	54	1717.564356	1823.11643	1084	2824.157415	4235.496016	18320	54	4.007333185	142	4.96284463	1	0.070422535	0.007751092	9moRep1	54	20	14947	Astro-TE NN	4	Astro-TE NN	9mo	No	207	54	32	Astro-TE NN	0.919023875	Astro-TE NN	4 0	Rep1	1.69777612	0.122196865	Astro-TE NN
10840306-9moRep1	48	28	1729.910623	475.1475852	1084	2968.958755	4234.169757	18159	28	3.36729583	48	3.891820298	2	0.416666667	0.002643317	9moRep1	28	13	5283	Microglia NN	9	Microglia NN	9mo	No	159	40	8	BAM NN	0.524000713	Microglia NN	9 16	Rep1	0.69102047	-2.498348433	Microglia NN
10840307-9moRep1	169	76	1733.152821	1600.243397	1084	2848.098854	4233.821474	17190	76	4.343805422	169	5.135798437	1	0.059171598	0.009831297	9moRep1	76	2	1067	STR D1 Gaba	2	STR D12 Gaba	9mo	No	209	76	18	STR D12 Gaba	0.884109885	STR D12 Gaba	2 4	Rep1	-12.18652864	-4.929357487	STR D12 Gaba
10840308-9moRep1	221	89	1820.211807	1722.379236	1084	2834.978793	4224.469435	22308	89	4.49980967	221	5.402677382	4	0.180995475	0.00990676	9moRep1	89	4	1059	STR D2 Gaba	7	STR D12 Gaba	9mo	No	221	89	2	STR D12 Gaba	0.92532532	STR D12 Gaba	7 5	Rep1	-7.802476365	-7.296387154	STR D12 Gaba
10840321-9moRep1	107	61	1904.34264	861.154724	1084	2927.493145	4215.431943	20063	61	4.127134385	107	4.682131227	0	0	0.0053332	9moRep1	61	3	5255	Endo NN	3	Astro-TE NN	9mo	No	208	61	5	Astro-TE NN	0.544155376	Endo NN	3 2	Rep1	6.596065085	2.586903376	Endo NN
10840328-9moRep1	519	114	1953.952042	1536.128483	1084	2854.986198	4210.102808	25593.5	114	4.744932128	519	6.253828812	7	0.134874759	0.020278586	9moRep1	114	17	527	Sst Gaba	12	STR Prox1 Lhx6 Gaba	9mo	No	237	81	29	STR Prox1 Lhx6 Gaba	1	STR Prox1 Lhx6 Gaba	12 3	Rep1	-6.007256944	-2.787074762	STR Prox1 Lhx6 Gaba
10840334-9moRep1	233	87	1976.814164	274.4052546	1084	2990.522873	4207.646916	21601	87	4.477336814	233	5.455321115	5	0.214592275	0.010786538	9moRep1	87	2	1067	STR D1 Gaba	2	STR D12 Gaba	9mo	No	232	87	1	STR D1 Sema5a Gaba	0.458090668	STR D12 Gaba	2 0	Rep1	-11.8052754	-4.191779095	STR D12 Gaba
10850016-9moRep1	196	79	24.55357143	1217.756402	1085	2689.186324	4417.362409	17454	79	4.382026635	196	5.283203729	2	0.102040816	0.011229518	9moRep1	79	2	1067	STR D1 Gaba	2	STR D1 Sema5a Gaba	9mo	No	215	79	1	STR D1 Sema5a Gaba	1	STR D12 Gaba	2 16	Rep1	-11.33058305	-3.995573479	STR D1 Sema5a Gaba
10850024-9moRep1	69	39	136.3047424	1080.567974	1085	2703.923362	4405.357889	24355	39	3.688879454	69	4.248495242	0	0	0.002833094	9moRep1	39	13	5283	Microglia NN	9	STR D12 Gaba	9mo	No	189	45	8	NP SUB Glut	0.375655984	Microglia NN	9 5	Rep1	-1.417104919	-3.712408024	Microglia NN
10850025-9moRep1	152	63	105.0380087	1769.181563	1085	2629.951199	4408.71662	15707	63	4.158883083	152	5.030437921	0	0	0.009677214	9moRep1	63	4	1059	STR D2 Gaba	7	STR D12 Gaba	9mo	No	203	63	2	CEA-BST Six3 Cyp26b1 Gaba	0.522088928	STR D12 Gaba	7 8	Rep1	-8.001963574	-6.039998966	STR D12 Gaba
10850028-9moRep1	299	100	152.4480568	598.9863997	1085	2755.655758	4403.623744	22090.5	100	4.615120517	299	5.703782475	2	0.066889632	0.01353523	9moRep1	100	2	1067	STR D1 Gaba	2	STR D12 Gaba	9mo	No	251	100	1	STR D12 Gaba	0.926040751	STR D12 Gaba	2 0	Rep1	-11.87464472	-3.817469555	STR D12 Gaba
10850033-9moRep1	85	42	193.6563294	386.050394	1085	2778.529743	4399.197074	14501.5	42	3.761200116	85	4.454347296	1	0.117647059	0.005861463	9moRep1	42	3	5255	Endo NN	3	Peri NN	9mo	No	186	45	5	Astro-TE NN	0.616959656	Endo NN	3 2	Rep1	5.11470465	3.607815546	Endo NN
10850035-9moRep1	166	62	244.1464774	259.0162753	1085	2792.175986	4393.773328	17757	62	4.143134726	166	5.117993812	3	0.180722892	0.009348426	9moRep1	62	2	1067	STR D1 Gaba	2	STR D12 Gaba	9mo	No	210	62	18	STR D12 Gaba	0.769730767	STR D12 Gaba	2 0	Rep1	-11.89864393	-4.239891964	STR D12 Gaba
10850038-9moRep1	215	80	283.0591536	1262.349872	1085	2684.39601	4389.593255	33861	80	4.394449155	215	5.375278408	3	0.139534884	0.006349488	9moRep1	80	20	14947	Astro-TE NN	4	Astro-TE NN	9mo	No	218	80	32	Astro-TE NN	0.610301547	Astro-TE NN	4 18	Rep1	0.652158122	-0.543005842	STR D12 Gaba
10850041-9moRep1	145	64	288.9564647	601.6274107	1085	2755.372055	4388.959755	17526	64	4.17438727	145	4.983606622	1	0.068965517	0.008273422	9moRep1	64	17	527	Sst Gaba	12	STR Prox1 Lhx6 Gaba	9mo	No	205	64	29	STR Prox1 Lhx6 Gaba	1	STR Prox1 Lhx6 Gaba	12 3	Rep1	-6.128698308	-3.055805403	STR Prox1 Lhx6 Gaba
10850042-9moRep1	74	40	276.2787745	1475.324317	1085	2661.517896	4390.321616	10869	40	3.713572067	74	4.317488114	0	0	0.006808354	9moRep1	40	6	5231	Oligo NN	0	Oligo NN	9mo	No	189	44	47	Oligo NN	0.935785813	Oligo NN	0 9	Rep1	-0.763624031	5.451830906	Oligo NN
10850059-9moRep1	307	91	361.9117955	762.6351422	1085	2738.076303	4381.122756	22924	91	4.521788577	307	5.730099783	0	0	0.013392078	9moRep1	91	2	1067	STR D1 Gaba	7	STR D12 Gaba	9mo	No	247	91	2	STR D12 Gaba	0.695713478	STR D12 Gaba	7 7	Rep1	-10.06493135	-6.293876129	STR D12 Gaba
10850069-9moRep1	123	66	373.6884582	1811.405967	1085	2625.415375	4379.857685	24199	66	4.204692619	123	4.820281566	1	0.081300813	0.005082855	9moRep1	66	3	5255	Endo NN	3	Peri NN	9mo	No	212	66	45	Astro-TE NN	0.556051962	Endo NN	3 2	Rep1	6.724630874	3.993241829	Endo NN
10850103-9moRep1	38	24	384.219974	210.3131955	1085	2797.407762	4378.72637	6919	24	3.218875825	38	3.663561646	0	0	0.005492123	9moRep1	24	11	5273	Lymphoid NN	2	STR D12 Gaba	9mo	No	163	42	2	L6 CT CTX Glut	0.175133827	STR D12 Gaba	2 4	Rep1	-11.61050935	-4.757057148	STR D12 Gaba
10850122-9moRep1	151	66	535.6088663	239.5519673	1085	2794.266879	4362.463891	18858	66	4.204692619	151	5.023880521	0	0	0.008007212	9moRep1	66	20	14947	Astro-TE NN	4	Astro-TE NN	9mo	No	197	66	32	Astro-TE NN	0.528767954	Astro-TE NN	4 0	Rep1	1.324911874	0.09233172	Astro-TE NN
10850126-9moRep1	115	54	546.3880135	844.1565138	1085	2729.319124	4361.305975	14216	54	4.007333185	115	4.753590191	1	0.086956522	0.008089477	9moRep1	54	4	1059	STR D2 Gaba	7	STR D12 Gaba	9mo	No	209	54	2	STR D12 Gaba	0.937453921	STR D12 Gaba	7 1	Rep1	-10.09789415	-6.671568829	STR D12 Gaba
10850128-9moRep1	41	28	530.7567648	1855.649271	1085	2620.662676	4362.985113	10044	28	3.36729583	41	3.737669618	0	0	0.004082039	9moRep1	28	23	5230	Oligo NN	0	STR D12 Gaba	9mo	No	171	42	9	Oligo NN	0.388141613	Oligo NN	0 4	Rep1	-2.53940459	5.983509106	Oligo NN
10850132-9moRep1	117	54	603.7062007	1221.07895	1085	2688.82941	4355.148748	8499	54	4.007333185	117	4.770684624	0	0	0.013766325	9moRep1	54	2	1067	STR D1 Gaba	2	STR D12 Gaba	9mo	No	209	54	1	STR D12 Gaba	0.865292598	STR D12 Gaba	2 0	Rep1	-11.55968233	-3.334074694	STR D12 Gaba
10850133-9moRep1	105	51	643.3236781	934.8415412	1085	2719.577569	4350.892964	18194	51	3.951243719	105	4.663439094	1	0.095238095	0.005771133	9moRep1	51	13	5283	Microglia NN	9	Microglia NN	9mo	No	197	51	8	Microglia NN	1	Microglia NN	9 5	Rep1	-0.727611084	-3.828815895	Microglia NN
10850134-9moRep1	270	86	632.2897035	502.7102965	1085	2765.997917	4352.078255	16258	86	4.465908119	270	5.602118821	1	0.037037037	0.016607209	9moRep1	86	4	1059	STR D2 Gaba	7	STR D12 Gaba	9mo	No	243	86	2	STR D12 Gaba	0.859594044	STR D12 Gaba	7 5	Rep1	-9.355796296	-7.702228504	STR D12 Gaba
10850141-9moRep1	185	85	671.7978114	1656.884586	1085	2642.014351	4347.834219	11697	85	4.454347296	185	5.225746674	1	0.054054054	0.015816021	9moRep1	85	4	1059	STR D2 Gaba	7	STR D12 Gaba	9mo	No	206	85	2	STR D12 Gaba	0.848195166	STR D12 Gaba	7 6	Rep1	-7.614121873	-7.44145866	STR D12 Gaba
10850144-9moRep1	44	28	674.0228204	744.8367466	1085	2739.98824	4347.595205	3418	28	3.36729583	44	3.80666249	1	0.227272727	0.012873025	9moRep1	28	4	1059	STR D2 Gaba	7	STR D12 Gaba	9mo	No	167	40	2	STR D12 Gaba	0.453790826	STR D12 Gaba	7 5	Rep1	-8.184751947	-7.311109978	STR D12 Gaba
10850147-9moRep1	40	28	690.7329705	835.0337079	1085	2730.299113	4345.800169	5696	28	3.36729583	40	3.713572067	0	0	0.007022472	9moRep1	28	13	5283	Microglia NN	9	Microglia NN	9mo	No	155	43	8	Microglia NN	1	Microglia NN	9 5	Rep1	-0.490091044	-3.686962801	Microglia NN
10850149-9moRep1	96	48	752.3426484	589.798683	1085	2756.64272	4339.181942	18071	48	3.891820298	96	4.574710979	0	0	0.005312379	9moRep1	48	3	5255	Endo NN	3	Endo NN	9mo	No	191	49	21	Endo NN	0.745208153	Endo NN	3 2	Rep1	8.007111113	3.533757967	Endo NN
10850150-9moRep1	114	59	729.8680834	1470.94927	1085	2661.987871	4341.596202	10211	59	4.094344562	114	4.744932128	1	0.087719298	0.011164431	9moRep1	59	2	1067	STR D1 Gaba	2	STR D12 Gaba	9mo	No	211	59	1	LA-BLA-BMA-PA Glut	0.265954119	STR D12 Gaba	2 0	Rep1	-11.6366324	-4.786877113	STR D12 Gaba
10850156-9moRep1	49	31	731.1932045	751.7938041	1085	2739.2409	4341.453855	3002	31	3.465735903	49	3.912023005	0	0	0.016322452	9moRep1	31	4	1059	STR D2 Gaba	7	STR D12 Gaba	9mo	No	171	41	2	STR D12 Gaba	0.854194792	STR D12 Gaba	7 0	Rep1	-7.78471132	-7.093626457	STR D12 Gaba
10850159-9moRep1	163	72	781.0708688	349.8927848	1085	2782.413861	4336.095903	14802	72	4.290459441	163	5.099866428	0	0	0.011012025	9moRep1	72	2	1067	STR D1 Gaba	2	STR D12 Gaba	9mo	No	209	72	1	STR D12 Gaba	0.439353309	STR D12 Gaba	2 15	Rep1	-11.6269755	-4.405951458	STR D12 Gaba
10850161-9moRep1	194	83	854.1052527	283.8103457	1085	2789.512561	4328.250412	20047	83	4.430816799	194	5.272999559	6	0.309278351	0.009677258	9moRep1	83	4	1059	STR D2 Gaba	7	STR D12 Gaba	9mo	No	212	83	2	STR D12 Gaba	0.922140313	STR D12 Gaba	7 0	Rep1	-8.070541818	-7.111474472	STR D12 Gaba
10850166-9moRep1	77	43	880.1619547	1951.185743	1085	2610.399969	4325.451353	26316	43	3.784189634	77	4.356708827	1	0.12987013	0.002925977	9moRep1	43	2	1067	STR D1 Gaba	2	STR D12 Gaba	9mo	No	186	46	1	MEA-BST Gaba	0.18527097	STR D12 Gaba	2 16	Rep1	-10.19942327	-2.383641678	STR D1 Sema5a Gaba
10850168-9moRep1	249	95	881.4670873	1030.988032	1085	2709.249333	4325.311153	15374	95	4.564348191	249	5.521460918	2	0.080321285	0.016196175	9moRep1	95	15	5203	OPC NN	0	OPC NN	9mo	No	241	95	11	OPC NN	1	OPC NN	0 22	Rep1	-2.028987128	-0.334483522	OPC NN
10850175-9moRep1	39	19	924.0420767	1757.637562	1085	2631.191278	4320.737668	11075	19	2.995732274	39	3.688879454	2	0.512820513	0.003521445	9moRep1	19	13	5283	Microglia NN	9	Microglia NN	9mo	No	156	36	8	Microglia NN	1	Microglia NN	9 7	Rep1	-0.157881182	-3.558839756	Microglia NN
10850176-9moRep1	46	29	938.514056	1515.554197	1085	2657.196327	4319.18306	14798	29	3.401197382	46	3.850147602	0	0	0.003108528	9moRep1	29	23	5230	Oligo NN	0	Oligo NN	9mo	No	170	42	47	RGL	0.636182525	Oligo NN	0 4	Rep1	-0.365227986	5.589201969	Oligo NN
10850179-9moRep1	174	71	948.133477	1137.27145	1085	2697.832168	4318.149724	10676	71	4.276666119	174	5.164785974	1	0.057471264	0.016298239	9moRep1	71	4	1059	STR D2 Gaba	7	STR D12 Gaba	9mo	No	207	71	2	STR D12 Gaba	0.992445816	STR D12 Gaba	7 19	Rep1	-8.768158395	-7.755538898	STR D12 Gaba
10850183-9moRep1	177	77	1002.554545	1874.620834	1085	2618.624715	4312.303711	16051	77	4.356708827	177	5.18178355	2	0.11299435	0.01102735	9moRep1	77	2	1067	STR D1 Gaba	2	STR D12 Gaba	9mo	No	207	77	1	STR D12 Gaba	0.387881529	STR D12 Gaba	2 0	Rep1	-10.95635839	-2.559833008	STR D12 Gaba
10850188-9moRep1	143	71	1118.28955	542.9554568	1085	2761.674707	4299.87124	25885	71	4.276666119	143	4.9698133	2	0.13986014	0.005524435	9moRep1	71	20	14947	Astro-TE NN	4	Astro-TE NN	9mo	No	197	71	32	RGL	0.221747752	Astro-TE NN	4 0	Rep1	0.660715979	-0.440043556	Astro-TE NN
10850202-9moRep1	163	65	1177.193934	1921.211511	1085	2613.619857	4293.54362	23838	65	4.189654742	163	5.099866428	2	0.122699387	0.006837822	9moRep1	65	20	14947	Astro-TE NN	4	Astro-TE NN	9mo	No	207	65	32	Astro-TE NN	0.466477117	Astro-TE NN	4 11	Rep1	0.805638652	-0.179045322	Astro-TE NN
10850216-9moRep1	61	34	1226.706292	342.9255775	1085	2783.162291	4288.22491	20088	34	3.555348061	61	4.127134385	0	0	0.003036639	9moRep1	34	3	5255	Endo NN	3	Endo NN	9mo	No	178	41	21	Endo NN	0.950282389	Endo NN	3 2	Rep1	6.918252509	3.614275497	Endo NN
10850224-9moRep1	35	17	1233.193656	962.5876168	1085	2716.597033	4287.528025	11128	17	2.890371758	35	3.583518938	1	0.285714286	0.003145219	9moRep1	17	3	5255	Endo NN	3	Peri NN	9mo	No	164	38	21	Astro-TE NN	0.580932194	Endo NN	3 2	Rep1	8.213296454	3.363414091	Endo NN
10850230-9moRep1	54	27	1216.790207	87.36145241	1085	2810.615469	4289.290114	21048.5	27	3.33220451	54	4.007333185	1	0.185185185	0.002565503	9moRep1	27	0	5230	Oligo NN	0	Oligo NN	9mo	No	175	37	9	Oligo NN	0.725898794	Oligo NN	0 3	Rep1	-0.712382752	5.701465649	Oligo NN
10850232-9moRep1	213	65	1288.768169	182.7943099	1085	2800.363892	4281.558107	17750	65	4.189654742	213	5.365976015	0	0	0.012	9moRep1	65	4	1059	STR D2 Gaba	7	STR D12 Gaba	9mo	No	218	65	25	STR D12 Gaba	0.794915791	STR D12 Gaba	7 5	Rep1	-9.225375611	-7.864849049	STR D12 Gaba
10850233-9moRep1	84	41	1284.457004	52.81318087	1085	2814.326709	4282.02122	19939.5	41	3.737669618	84	4.442651256	1	0.119047619	0.004212744	9moRep1	41	28	1276	STR-PAL Chst9 Gaba	2	STR-PAL Chst9 Gaba	9mo	No	188	43	24	STR-PAL Chst9 Gaba	0.708466484	STR-PAL Chst9 Gaba	2 1	Rep1	-7.455295522	-2.603938299	STR-PAL Chst9 Gaba
10850234-9moRep1	149	62	1319.435917	1970.058301	1085	2608.372643	4278.26372	13762.5	62	4.143134726	149	5.010635294	0	0	0.010826521	9moRep1	62	4	1059	STR D2 Gaba	7	STR D12 Gaba	9mo	No	202	62	2	STR D12 Gaba	0.914932864	STR D12 Gaba	7 7	Rep1	-9.296754319	-7.181630569	STR D12 Gaba
10850235-9moRep1	202	82	1359.346414	785.5547689	1085	2735.614234	4273.976459	19774	82	4.418840608	202	5.313205979	1	0.04950495	0.010215434	9moRep1	82	4	1059	STR D2 Gaba	7	STR D12 Gaba	9mo	No	215	82	2	STR D12 Gaba	0.977964566	STR D12 Gaba	7 0	Rep1	-9.408020455	-7.255279976	STR D12 Gaba
10850240-9moRep1	280	92	1389.311571	599.649784	1085	2755.584496	4270.757546	21995	92	4.532599493	280	5.638354669	1	0.035714286	0.012730166	9moRep1	92	2	1067	STR D1 Gaba	2	STR D12 Gaba	9mo	No	241	92	18	STR D12 Gaba	0.940433212	STR D12 Gaba	2 15	Rep1	-11.82065721	-4.269929367	STR D12 Gaba
10850243-9moRep1	242	86	1413.789324	186.0409961	1085	2800.015127	4268.1281	29531.5	86	4.465908119	242	5.493061443	1	0.041322314	0.00819464	9moRep1	86	4	1059	STR D2 Gaba	7	STR D12 Gaba	9mo	No	236	86	2	STR D12 Gaba	0.607432655	STR D12 Gaba	7 8	Rep1	-8.235427339	-7.118660885	STR D12 Gaba
10850256-9moRep1	180	76	1441.30799	1916.730529	1085	2614.101213	4265.171993	25039	76	4.343805422	180	5.198497031	1	0.055555556	0.007188785	9moRep1	76	13	5283	Microglia NN	6	Microglia NN	9mo	No	205	76	57	Microglia NN	0.903055194	Microglia NN	6 12	Rep1	9.564322036	6.891323608	Peri NN
10850259-9moRep1	240	80	1488.814325	746.2007325	1085	2739.841718	4260.068774	19658	80	4.394449155	240	5.484796933	3	0.125	0.01220877	9moRep1	80	4	1059	STR D2 Gaba	7	STR D12 Gaba	9mo	No	237	80	2	STR D12 Gaba	0.716955545	STR D12 Gaba	7 0	Rep1	-8.758949716	-7.190743404	STR D12 Gaba
10850262-9moRep1	62	36	1496.283394	1734.053464	1085	2633.724726	4259.266432	11821	36	3.610917913	62	4.143134726	0	0	0.005244903	9moRep1	36	2	1067	STR D1 Gaba	2	STR D12 Gaba	9mo	No	185	44	1	L2/3 IT PIR-ENTl Glut	0.431179496	STR D12 Gaba	2 4	Rep1	-11.21021696	-4.753575283	STR D12 Gaba
10850270-9moRep1	89	51	1541.84827	1100.725295	1085	2701.758025	4254.371768	10433	51	3.951243719	89	4.49980967	1	0.112359551	0.008530624	9moRep1	51	3	5255	Endo NN	3	Astro-TE NN	9mo	No	190	54	5	Astro-TE NN	0.698225282	Endo NN	3 0	Rep1	5.562064212	3.328725857	Endo NN
10850271-9moRep1	315	98	1586.03147	1639.724964	1085	2643.85767	4249.625526	28789	98	4.59511985	315	5.755742214	1	0.031746032	0.010941679	9moRep1	98	2	1067	STR D1 Gaba	2	STR D12 Gaba	9mo	No	244	98	1	STR D12 Gaba	0.879310704	STR D12 Gaba	2 0	Rep1	-11.7546124	-3.365828234	STR D12 Gaba
10850276-9moRep1	44	26	1559.464436	77.50638332	1085	2811.674119	4252.479406	12611	26	3.295836866	44	3.80666249	0	0	0.003489018	9moRep1	26	4	1059	STR D2 Gaba	7	STR D12 Gaba	9mo	No	164	37	2	STR D12 Gaba	0.425479629	STR D12 Gaba	7 8	Rep1	-7.899389703	-6.285808521	STR D12 Gaba
10850282-9moRep1	72	41	1629.147482	1006.889648	1085	2711.838026	4244.993923	16402	41	3.737669618	72	4.290459441	0	0	0.004389709	9moRep1	41	23	5230	Oligo NN	0	Oligo NN	9mo	No	181	47	14	RGL	0.346143625	Oligo NN	0 4	Rep1	-2.284651477	8.327717823	Oligo NN
10850287-9moRep1	59	32	1616.669674	141.6679278	1085	2804.781766	4246.334312	3436	32	3.496507561	59	4.094344562	0	0	0.017171129	9moRep1	32	2	1067	STR D1 Gaba	2	STR D12 Gaba	9mo	No	179	38	18	SUB-ProS Glut	0.286643281	STR D12 Gaba	2 0	Rep1	-12.46036001	-4.925586182	STR D12 Gaba
10850292-9moRep1	159	75	1709.994258	724.8091568	1085	2742.139641	4236.309211	19854	75	4.33073334	159	5.075173815	2	0.125786164	0.008008462	9moRep1	75	13	5283	Microglia NN	9	Microglia NN	9mo	No	202	75	8	Microglia NN	0.953741717	STR D12 Gaba	9 12	Rep1	-1.186031301	-3.752589422	STR D12 Gaba
10850296-9moRep1	88	38	1691.214951	842.2643102	1085	2729.522389	4238.326519	12561	38	3.663561646	88	4.48863637	1	0.113636364	0.007005812	9moRep1	38	0	5230	Oligo NN	0	Oligo NN	9mo	No	189	41	9	Oligo NN	0.950299264	Oligo NN	0 9	Rep1	-0.720003504	6.333120865	Oligo NN
10850301-9moRep1	263	80	1714.984225	1258.502939	1085	2684.809255	4235.773179	10206	80	4.394449155	263	5.575949103	1	0.038022814	0.025769155	9moRep1	80	2	1067	STR D1 Gaba	2	STR D12 Gaba	9mo	No	239	80	18	STR D12 Gaba	0.98735405	STR D12 Gaba	2 10	Rep1	-12.22635885	-3.955535847	STR D12 Gaba
10850307-9moRep1	69	39	1735.509318	1455.475595	1085	2663.650083	4233.568335	12395	39	3.688879454	69	4.248495242	0	0	0.005566761	9moRep1	39	3	5255	Endo NN	3	Endo NN	9mo	No	185	45	5	Astro-TE NN	0.63220123	Endo NN	3 2	Rep1	7.108488601	3.237763924	Endo NN
10850308-9moRep1	94	53	1755.3397	582.8123005	1085	2757.39321	4231.438118	18796	53	3.988984047	94	4.553876892	2	0.212765957	0.005001064	9moRep1	53	3	5255	Endo NN	3	Astro-TE NN	9mo	No	194	54	5	Astro-TE NN	0.661306587	Astro-TE NN	3 4	Rep1	4.523242991	1.927233619	Astro-TE NN
10850311-9moRep1	71	42	1806.489743	1057.539258	1085	2706.39715	4225.943485	22034	42	3.761200116	71	4.276666119	2	0.281690141	0.003222293	9moRep1	42	13	5283	Microglia NN	9	Microglia NN	9mo	No	178	48	8	Microglia NN	0.891908725	Microglia NN	9 5	Rep1	-0.55939411	-3.771034437	Microglia NN
10850313-9moRep1	61	35	1790.870011	365.3274515	1085	2780.75584	4227.621386	11901	35	3.583518938	61	4.127134385	0	0	0.00512562	9moRep1	35	3	5255	Endo NN	3	Peri NN	9mo	No	180	43	21	Astro-TE NN	0.737533062	Endo NN	3 2	Rep1	7.782180827	3.572350306	Endo NN
10850321-9moRep1	225	77	1885.546768	1213.678593	1085	2689.62437	4217.451031	21408	77	4.356708827	225	5.420534999	0	0	0.01051009	9moRep1	77	2	1067	STR D1 Gaba	2	STR D12 Gaba	9mo	No	225	77	1	STR D12 Gaba	0.624376623	STR D12 Gaba	2 15	Rep1	-11.66215749	-3.871679741	STR D12 Gaba
10850338-9moRep1	199	69	1972.209269	1149.892526	1085	2696.476389	4208.141582	11258	69	4.248495242	199	5.298317367	1	0.050251256	0.017676319	9moRep1	69	4	1059	STR D2 Gaba	7	STR D12 Gaba	9mo	No	214	69	25	STR D12 Gaba	0.889373832	STR D12 Gaba	7 9	Rep1	-7.682798822	-7.692753273	STR D12 Gaba
10850341-9moRep1	42	28	1960.699432	1470.036552	1085	2662.085917	4209.377991	8098	28	3.36729583	42	3.761200116	0	0	0.005186466	9moRep1	28	4	1059	STR D2 Gaba	2	STR D12 Gaba	9mo	No	171	40	2	Astro-NT NN	0.398348644	STR D12 Gaba	2 4	Rep1	-10.86221452	-5.927974182	STR D12 Gaba
10850346-9moRep1	45	28	2001.849306	1795.763993	1085	2627.095665	4204.957594	16229	28	3.36729583	45	3.828641396	0	0	0.002772814	9moRep1	28	18	5260	VLMC NN	9	Astro-TE NN	9mo	No	167	38	8	RGL	0.614138039	Microglia NN	9 3	Rep1	1.180424493	-1.114194113	Microglia NN
10850348-9moRep1	180	74	2015.304776	634.221897	1085	2751.870695	4203.512182	12078	74	4.317488114	180	5.198497031	2	0.111111111	0.01490313	9moRep1	74	2	1067	STR D1 Gaba	2	STR D12 Gaba	9mo	No	211	74	1	STR D1 Sema5a Gaba	0.767958651	STR D12 Gaba	2 2	Rep1	-10.93974539	-2.993078905	STR D12 Gaba
10850352-9moRep1	53	26	2013.22762	334.8066572	1085	2784.034441	4203.735314	11144	26	3.295836866	53	3.988984047	0	0	0.004755922	9moRep1	26	23	5230	Oligo NN	0	Oligo NN	9mo	No	179	35	9	Oligo NN	0.308617109	Oligo NN	0 4	Rep1	-1.802009303	6.87540583	Oligo NN
10850357-9moRep1	47	26	2028.158023	898.8446786	1085	2723.444419	4202.131462	14571.5	26	3.295836866	47	3.871201011	2	0.425531915	0.003225474	9moRep1	26	0	5230	Oligo NN	0	Oligo NN	9mo	No	165	38	9	Oligo NN	1	Oligo NN	0 10	Rep1	0.092056002	6.28732161	Oligo NN
10860002-9moRep1	38	23	27.61502737	1060.501742	1086	2506.078914	4417.033542	9429.5	23	3.17805383	38	3.663561646	0	0	0.004029906	9moRep1	23	11	5273	Lymphoid NN	2	STR D12 Gaba	9mo	No	164	40	24	STR-PAL Chst9 Gaba	0.581149732	STR D1 Sema5a Gaba	2 9	Rep1	-6.493423421	-2.472948986	STR D1 Sema5a Gaba
10860010-9moRep1	80	43	71.37242614	1539.301021	1086	2454.645398	4412.33304	22343.5	43	3.784189634	80	4.394449155	2	0.25	0.00358046	9moRep1	43	23	5230	Oligo NN	0	Oligo NN	9mo	No	187	47	9	STR D12 Gaba	0.19795786	Oligo NN	0 4	Rep1	-11.02130361	-4.627632576	Oligo NN
10860018-9moRep1	45	34	97.35225464	1289.848607	1086	2481.442044	4409.542238	15080	34	3.555348061	45	3.828641396	2	0.444444444	0.002984085	9moRep1	34	2	1067	STR D1 Gaba	2	STR D12 Gaba	9mo	No	162	47	1	CEA-BST Gaba	0.309884609	STR D12 Gaba	2 2	Rep1	-9.971168	-2.29491778	STR D12 Gaba
10860020-9moRep1	143	58	104.63799	1791.250726	1086	2427.580488	4408.759591	19108.5	58	4.077537444	143	4.9698133	1	0.06993007	0.007483581	9moRep1	58	4	1059	STR D2 Gaba	7	STR D12 Gaba	9mo	No	212	58	2	STR D12 Gaba	0.834601381	STR D12 Gaba	7 5	Rep1	-7.925002057	-7.296270329	STR D12 Gaba
10860021-9moRep1	124	64	122.3024468	650.7620693	1086	2550.093918	4406.862042	18228	64	4.17438727	124	4.828313737	1	0.080645161	0.006802721	9moRep1	64	2	1067	STR D1 Gaba	2	STR D12 Gaba	9mo	No	216	64	1	CEA-BST Six3 Cyp26b1 Gaba	0.204378985	STR D12 Gaba	2 6	Rep1	-8.155748803	-1.107611972	STR D12 Gaba
10860025-9moRep1	53	31	182.6717541	1662.267409	1086	2441.436118	4400.377058	9435	31	3.465735903	53	3.988984047	2	0.377358491	0.005617382	9moRep1	31	17	527	Sst Gaba	12	STR D12 Gaba	9mo	No	169	42	29	STR Prox1 Lhx6 Gaba	0.648104771	STR Prox1 Lhx6 Gaba	12 3	Rep1	-5.974277932	-3.107357937	STR Prox1 Lhx6 Gaba
10860044-9moRep1	40	29	251.9327532	1493.749866	1086	2459.538589	4392.936911	18618	29	3.401197382	40	3.713572067	0	0	0.002148458	9moRep1	29	0	5230	Oligo NN	0	Oligo NN	9mo	No	169	45	16	DG-PIR Ex IMN	0.216068475	Oligo NN	0 4	Rep1	-0.312128786	5.736509842	Oligo NN
10860051-9moRep1	263	79	251.6660539	69.26015406	1086	2612.559944	4392.965561	18736	79	4.382026635	263	5.575949103	0	0	0.014037148	9moRep1	79	4	1059	STR D2 Gaba	7	STR D12 Gaba	9mo	No	242	79	2	STR D12 Gaba	0.480002473	STR D12 Gaba	7 8	Rep1	-8.374861199	-5.332631546	STR D12 Gaba
10860056-9moRep1	52	22	297.3448122	1195.212601	1086	2491.608021	4388.058663	26919	22	3.135494216	52	3.970291914	0	0	0.001931721	9moRep1	22	11	5273	Lymphoid NN	4	Oligo NN	9mo	No	173	27	20	COA Glut	0.15567721	Astro-TE NN	4 11	Rep1	-6.653897721	-0.713919717	Astro-TE NN
10860073-9moRep1	81	44	392.0480125	661.6031536	1086	2548.929349	4377.885467	21182	44	3.80666249	81	4.406719247	0	0	0.003824002	9moRep1	44	5	1658	ZI Pax6 Gaba	5	STR D12 Gaba	9mo	No	188	47	4	CEA-BST Gaba	0.243278693	STR-PAL Chst9 Gaba	5 7	Rep1	-6.970082242	-1.1306804	CEA-BST Gaba
10860091-9moRep1	64	20	439.1640596	1137.790952	1086	2497.776363	4372.824173	15982	20	3.044522438	64	4.17438727	2	0.3125	0.004004505	9moRep1	20	11	5273	Lymphoid NN	5	Oligo NN	9mo	No	175	26	22	DG Glut	0.18209597	COA Glut	5 12	Rep1	-6.557418305	0.738045794	COA Glut
10860096-9moRep1	139	72	474.433605	1975.421422	1086	2407.796527	4369.035453	10419.5	72	4.290459441	139	4.941642423	1	0.071942446	0.013340371	9moRep1	72	2	1067	STR D1 Gaba	2	STR D12 Gaba	9mo	No	202	72	1	STR D12 Gaba	0.584622867	STR D12 Gaba	2 15	Rep1	-10.61870523	-2.240691858	STR D12 Gaba
10860097-9moRep1	119	47	472.1463462	285.9582146	1086	2589.281832	4369.281154	15436	47	3.871201011	119	4.787491743	2	0.168067227	0.007709251	9moRep1	47	2	1067	STR D1 Gaba	2	STR D12 Gaba	9mo	No	209	47	1	STR D12 Gaba	0.334544074	STR D12 Gaba	2 0	Rep1	-12.31625028	-3.251010376	STR D12 Gaba
10860102-9moRep1	123	59	509.0959744	169.0114268	1086	2601.844476	4365.311956	19078	59	4.094344562	123	4.820281566	4	0.325203252	0.006447217	9moRep1	59	2	1067	STR D1 Gaba	2	STR D12 Gaba	9mo	No	210	59	1	STR D1 Sema5a Gaba	0.990838045	STR D12 Gaba	2 16	Rep1	-10.63279482	-3.125381428	STR D1 Sema5a Gaba
10860108-9moRep1	118	58	517.6657338	1508.214034	1086	2457.984821	4364.391376	19296	58	4.077537444	118	4.779123493	1	0.084745763	0.006115257	9moRep1	58	2	1067	STR D1 Gaba	2	STR D12 Gaba	9mo	No	211	58	1	CEA-BST Six3 Cyp26b1 Gaba	0.248429346	STR D12 Gaba	2 6	Rep1	-8.77680536	-1.388063508	STR D12 Gaba
10860114-9moRep1	203	81	612.1918159	1795.95751	1086	2427.074877	4354.237207	17204	81	4.406719247	203	5.318119994	1	0.049261084	0.011799581	9moRep1	81	2	1067	STR D1 Gaba	2	STR D12 Gaba	9mo	No	214	81	1	STR Prox1 Lhx6 Gaba	0.195186002	STR D12 Gaba	2 13	Rep1	-9.473140199	-1.573649126	STR D12 Gaba
10860115-9moRep1	89	47	632.2269507	309.4687366	1086	2586.756288	4352.084996	21031	47	3.871201011	89	4.49980967	0	0	0.004231848	9moRep1	47	20	14947	Astro-TE NN	4	Astro-TE NN	9mo	No	193	49	7	OB-STR-CTX Inh IMN	0.665320459	Astro-TE NN	4 0	Rep1	1.83278374	0.254029525	Astro-TE NN
10860118-9moRep1	41	25	669.6897817	522.2260913	1086	2563.901494	4348.060668	10080	25	3.258096538	41	3.737669618	2	0.487804878	0.00406746	9moRep1	25	13	5283	Microglia NN	9	Microglia NN	9mo	No	156	44	8	Microglia NN	1	Microglia NN	9 5	Rep1	-0.018366799	-3.973200279	Microglia NN
10860119-9moRep1	115	54	724.7573508	780.8592401	1086	2536.118636	4342.145206	23977	54	4.007333185	115	4.753590191	1	0.086956522	0.004796263	9moRep1	54	4	1059	STR D2 Gaba	7	STR D12 Gaba	9mo	No	208	54	2	STR D12 Gaba	0.709333216	STR D12 Gaba	7 8	Rep1	-8.54318567	-6.113325554	STR D12 Gaba
10860125-9moRep1	217	82	754.0874188	633.5113861	1086	2551.947019	4338.994516	21254	82	4.418840608	217	5.384495063	4	0.184331797	0.010209843	9moRep1	82	2	1067	STR D1 Gaba	2	STR D12 Gaba	9mo	No	219	82	1	STR D1 Sema5a Gaba	0.43143838	STR D12 Gaba	2 6	Rep1	-10.61452528	-2.127386051	STR D12 Gaba
10860126-9moRep1	78	48	752.4299688	1857.325385	1086	2420.482625	4339.172562	19115.5	48	3.891820298	78	4.369447852	2	0.256410256	0.004080458	9moRep1	48	13	5283	Microglia NN	9	BAM NN	9mo	No	182	53	8	Microglia NN	0.366305948	Microglia NN	9 16	Rep1	0.539451223	-2.549854952	Microglia NN
10860127-9moRep1	190	76	815.6121877	483.8392267	1086	2568.025083	4332.38541	21776	76	4.343805422	190	5.252273428	2	0.105263158	0.008725202	9moRep1	76	4	1059	STR D2 Gaba	7	STR D12 Gaba	9mo	No	210	76	2	STR D12 Gaba	0.722313971	STR D12 Gaba	7 8	Rep1	-8.420724351	-6.08547588	STR D12 Gaba
10860128-9moRep1	214	76	821.0393729	352.0987131	1086	2582.176896	4331.802411	19582	76	4.343805422	214	5.370638028	0	0	0.010928404	9moRep1	76	2	1067	STR D1 Gaba	2	STR D12 Gaba	9mo	No	220	76	18	STR D12 Gaba	0.904958704	STR D12 Gaba	2 0	Rep1	-11.9447846	-4.144822079	STR D12 Gaba
10860130-9moRep1	170	69	783.9903197	1971.002476	1086	2408.271218	4335.78229	19317.5	69	4.248495242	170	5.141663557	2	0.117647059	0.008800311	9moRep1	69	4	1059	STR D2 Gaba	7	STR D12 Gaba	9mo	No	208	69	8	STR D12 Gaba	0.99113805	STR D12 Gaba	7 9	Rep1	-9.089882333	-7.790493923	STR D12 Gaba
10860132-9moRep1	58	20	893.2766338	1152.43017	1086	2496.20379	4324.042549	13404	20	3.044522438	58	4.077537444	0	0	0.004327067	9moRep1	20	11	5273	Lymphoid NN	5	Oligo NN	9mo	No	178	26	4	DG Glut	0.224252465	STR-PAL Chst9 Gaba	5 2	Rep1	-6.780995328	0.380608362	RLP Neur
10860133-9moRep1	145	68	903.8463186	760.3697036	1086	2538.319661	4322.907134	17276	68	4.234106505	145	4.983606622	3	0.206896552	0.008393147	9moRep1	68	2	1067	STR D1 Gaba	2	STR D12 Gaba	9mo	No	205	68	1	STR D12 Gaba	0.794331048	STR D12 Gaba	2 19	Rep1	-11.87805124	-3.809082466	STR D12 Gaba
10860134-9moRep1	127	56	938.7386053	1759.969196	1086	2430.940809	4319.158939	26328	56	4.043051268	127	4.852030264	1	0.078740157	0.004823762	9moRep1	56	4	1059	STR D2 Gaba	7	STR D12 Gaba	9mo	No	207	56	2	STR D12 Gaba	0.887831955	STR D12 Gaba	7 12	Rep1	-7.667506654	-7.194228607	STR D12 Gaba
10860135-9moRep1	68	37	899.8443467	1948.173938	1086	2410.723503	4323.337033	8641	37	3.63758616	68	4.234106505	0	0	0.00786946	9moRep1	37	2	1067	STR D1 Gaba	2	STR D12 Gaba	9mo	No	185	43	1	STR D12 Gaba	0.225474338	STR D12 Gaba	2 6	Rep1	-9.785467584	-1.75233944	STR D12 Gaba
10860138-9moRep1	179	73	994.3036126	38.26825519	1086	2615.889152	4313.190042	14624.5	73	4.304065093	179	5.192956851	3	0.167597765	0.012239735	9moRep1	73	4	1059	STR D2 Gaba	7	STR D12 Gaba	9mo	No	213	73	2	CEA-BST Six3 Cyp26b1 Gaba	0.669779012	CEA-BST Six3 Cyp26b1 Gaba	7 4	Rep1	-8.282046754	-5.534935432	CEA-BST Six3 Cyp26b1 Gaba
10860143-9moRep1	48	25	1024.443153	1154.896142	1086	2495.938891	4309.952396	15656	25	3.258096538	48	3.891820298	0	0	0.003065917	9moRep1	25	4	1059	STR D2 Gaba	7	STR D12 Gaba	9mo	No	171	37	2	CEA-BST Gaba	0.221193187	STR D12 Gaba	7 8	Rep1	-8.14835592	-4.941417175	STR D12 Gaba
10860144-9moRep1	254	92	1003.385835	2023.359832	1086	2402.646893	4312.214412	12632.5	92	4.532599493	254	5.541263545	1	0.039370079	0.020106867	9moRep1	92	2	1067	STR D1 Gaba	2	STR D12 Gaba	9mo	No	241	92	58	STR D12 Gaba	0.722130106	STR D12 Gaba	2 0	Rep1	-12.75838705	-3.182506758	STR D12 Gaba
10860145-9moRep1	216	80	1059.444178	267.6992455	1086	2591.243245	4306.19252	26244	80	4.394449155	216	5.379897354	2	0.092592593	0.008230453	9moRep1	80	2	1067	STR D1 Gaba	2	STR D12 Gaba	9mo	No	218	80	1	STR D12 Gaba	0.459900954	STR D12 Gaba	2 16	Rep1	-11.30849214	-3.21577211	STR D1 Sema5a Gaba
10860146-9moRep1	180	71	1147.012403	482.2261049	1086	2568.198368	4296.785777	20318	71	4.276666119	180	5.198497031	2	0.111111111	0.00885914	9moRep1	71	2	1067	STR D1 Gaba	2	STR D12 Gaba	9mo	No	209	71	1	STR D12 Gaba	0.666676867	STR D12 Gaba	2 2	Rep1	-10.55666395	-2.462173182	STR D12 Gaba
10860147-9moRep1	84	45	1124.926687	685.6720608	1086	2546.343822	4299.158266	14213	45	3.828641396	84	4.442651256	0	0	0.005910082	9moRep1	45	2	1067	STR D1 Gaba	2	STR D12 Gaba	9mo	No	185	46	1	COAa-PAA-MEA Barhl2 Glut	0.505453952	STR D12 Gaba	2 6	Rep1	-10.88979383	-2.816926676	STR D12 Gaba
10860149-9moRep1	57	37	1173.187303	1328.148954	1086	2477.327749	4293.97402	17784	37	3.63758616	57	4.060443011	0	0	0.003205128	9moRep1	37	23	5230	Oligo NN	0	Oligo NN	9mo	No	178	45	9	Oligo NN	0.432511153	Oligo NN	0 4	Rep1	-1.708225448	6.137605232	Oligo NN
10860160-9moRep1	166	67	1250.670257	373.4382446	1086	2579.884564	4285.650656	23585	67	4.219507705	166	5.117993812	6	0.361445783	0.007038372	9moRep1	67	2	1067	STR D1 Gaba	2	STR D12 Gaba	9mo	No	206	67	1	STR D12 Gaba	0.362327251	STR D12 Gaba	2 6	Rep1	-9.793945748	-1.880191165	STR D12 Gaba
10860161-9moRep1	59	41	1234.998564	1159.540707	1086	2495.439963	4287.334139	20893	41	3.737669618	59	4.094344562	0	0	0.002823912	9moRep1	41	23	5230	Oligo NN	2	Astro-TE NN	9mo	No	181	49	2	Astro-TE NN	0.244891612	STR D12 Gaba	2 4	Rep1	0.335781526	-0.49588089	STR D12 Gaba
10860163-9moRep1	189	85	1280.852938	614.3745532	1086	2554.002734	4282.408376	17904	85	4.454347296	189	5.247024072	2	0.105820106	0.0105563	9moRep1	85	4	1059	STR D2 Gaba	7	STR D12 Gaba	9mo	No	206	85	2	STR D12 Gaba	0.555157734	STR D12 Gaba	7 8	Rep1	-8.691750009	-5.375910717	STR D12 Gaba
10860167-9moRep1	147	61	1313.687119	947.974012	1086	2518.166854	4278.881267	19509	61	4.127134385	147	4.997212274	2	0.136054422	0.007534984	9moRep1	61	4	1059	STR D2 Gaba	7	STR D12 Gaba	9mo	No	203	61	2	STR D12 Gaba	0.734193337	STR D12 Gaba	7 17	Rep1	-7.876409967	-6.693674999	STR D12 Gaba
10860172-9moRep1	43	32	1343.6106	1430.204572	1086	2466.364743	4275.66683	20868	32	3.496507561	43	3.784189634	0	0	0.002060571	9moRep1	32	20	14947	Astro-TE NN	4	Astro-TE NN	9mo	No	169	42	20	RGL	0.184457096	Astro-TE NN	4 11	Rep1	1.317313831	0.629919273	Astro-TE NN
10860174-9moRep1	65	38	1315.248647	112.7517643	1086	2607.887994	4278.713524	14595	38	3.663561646	65	4.189654742	0	0	0.00445358	9moRep1	38	2	1067	STR D1 Gaba	2	STR D12 Gaba	9mo	No	188	45	2	L2/3 IT PIR-ENTl Glut	0.285164289	STR D12 Gaba	2 4	Rep1	-10.3433251	-5.428299862	STR D12 Gaba
10860184-9moRep1	152	65	1397.653244	1081.321915	1086	2503.842372	4269.861468	12640	65	4.189654742	152	5.030437921	2	0.131578947	0.012025316	9moRep1	65	2	1067	STR D1 Gaba	2	STR D12 Gaba	9mo	No	205	65	1	STR D12 Gaba	0.713461217	STR D12 Gaba	2 6	Rep1	-11.15925832	-2.951855379	STR D12 Gaba
10860186-9moRep1	78	41	1409.598306	840.609531	1086	2529.700148	4268.578307	14521	41	3.737669618	78	4.369447852	4	0.512820513	0.005371531	9moRep1	41	20	14947	Astro-TE NN	4	Astro-TE NN	9mo	No	188	46	32	OB-STR-CTX Inh IMN	0.237989464	Astro-TE NN	4 0	Rep1	0.52358846	-0.213464173	Astro-TE NN
10860189-9moRep1	82	40	1493.59011	297.917975	1086	2587.997093	4259.55575	25541	40	3.713572067	82	4.418840608	0	0	0.003210524	9moRep1	40	3	5255	Endo NN	3	STR D12 Gaba	9mo	No	186	43	45	Astro-TE NN	0.523868273	Endo NN	3 2	Rep1	8.283189338	3.311745686	Endo NN
10860191-9moRep1	63	37	1431.019139	454.8029841	1086	2571.144211	4266.277241	12801	37	3.63758616	63	4.158883083	0	0	0.004921491	9moRep1	37	4	1059	STR D2 Gaba	7	STR D12 Gaba	9mo	No	183	45	2	STR D12 Gaba	0.937779286	STR D12 Gaba	7 5	Rep1	-7.352424104	-7.203764397	STR D12 Gaba
10860201-9moRep1	61	26	1475.682064	1234.65736	1086	2487.370791	4261.479466	8703	26	3.295836866	61	4.127134385	0	0	0.007009077	9moRep1	26	0	5230	Oligo NN	0	Oligo NN	9mo	No	180	35	9	Oligo NN	0.635681624	Oligo NN	0 4	Rep1	-0.412631173	5.861791176	Oligo NN
10860212-9moRep1	236	76	1599.758309	465.4318234	1086	2570.002441	4248.150963	17572	76	4.343805422	236	5.468060141	5	0.211864407	0.013430458	9moRep1	76	2	1067	STR D1 Gaba	2	STR D12 Gaba	9mo	No	233	76	1	STR D12 Gaba	0.740872503	STR D12 Gaba	2 6	Rep1	-10.53702779	-2.11695643	STR D12 Gaba
10860213-9moRep1	92	45	1620.922169	784.3328668	1086	2535.745493	4245.877501	20005	45	3.828641396	92	4.532599493	0	0	0.00459885	9moRep1	45	9	5244	SMC NN	6	Endo NN	9mo	No	187	46	12	Peri NN	0.722306867	Peri NN	6 7	Rep1	9.649881881	7.172735733	Peri NN
10860214-9moRep1	99	49	1639.275455	1664.953456	1086	2441.147578	4243.905957	16028	49	3.912023005	99	4.605170186	0	0	0.006176691	9moRep1	49	20	14947	Astro-TE NN	4	Astro-TE NN	9mo	No	200	49	32	Astro-TE NN	0.629739265	Astro-TE NN	4 0	Rep1	1.56504051	0.475056839	Astro-TE NN
10860229-9moRep1	57	30	1713.90474	1121.410277	1086	2499.536005	4235.889139	23840	30	3.433987204	57	4.060443011	0	0	0.00239094	9moRep1	30	0	5230	Oligo NN	0	Oligo NN	9mo	No	173	39	9	Oligo NN	0.775794642	Oligo NN	0 3	Rep1	-0.320345182	5.427135986	Oligo NN
10860244-9moRep1	145	67	1746.504769	1696.530352	1086	2437.755529	4232.387183	15518	67	4.219507705	145	4.983606622	0	0	0.009343988	9moRep1	67	2	1067	STR D1 Gaba	2	STR D12 Gaba	9mo	No	204	67	1	STR D12 Gaba	0.465693268	STR D12 Gaba	2 6	Rep1	-10.57774492	-2.962961155	STR D12 Gaba
10860246-9moRep1	121	48	1785.028875	1829.978285	1086	2423.420301	4228.248851	12710	48	3.891820298	121	4.804021045	0	0	0.009520063	9moRep1	48	4	1059	STR D2 Gaba	7	STR D12 Gaba	9mo	No	212	48	2	STR D12 Gaba	0.359586209	STR D12 Gaba	7 8	Rep1	-8.119668443	-6.392918545	STR D12 Gaba
10860255-9moRep1	66	46	1807.276714	1272.220499	1086	2483.335689	4225.858947	16508	46	3.850147602	66	4.204692619	1	0.151515152	0.003998062	9moRep1	46	28	1276	STR-PAL Chst9 Gaba	5	STR-PAL Chst9 Gaba	9mo	No	180	52	4	MEA-BST Gaba	0.267911009	STR-PAL Chst9 Gaba	5 7	Rep1	-7.995098073	-1.012780803	CEA-BST Gaba
10860298-9moRep1	102	51	1891.029507	1368.128091	1086	2473.033115	4216.862065	5576.5	51	3.951243719	102	4.634728988	1	0.098039216	0.018291043	9moRep1	51	4	1059	STR D2 Gaba	7	STR D12 Gaba	9mo	No	201	51	2	STR D12 Gaba	0.98283801	STR D12 Gaba	7 0	Rep1	-9.749286134	-7.376016098	STR D12 Gaba
10860300-9moRep1	112	52	1980.631389	1426.867089	1086	2466.723262	4207.236863	15599	52	3.970291914	112	4.727387819	0	0	0.007179947	9moRep1	52	2	1067	STR D1 Gaba	2	STR D12 Gaba	9mo	No	201	52	1	STR D12 Gaba	0.524779933	STR D12 Gaba	2 0	Rep1	-11.56672521	-3.383238989	STR D12 Gaba
10860304-9moRep1	144	66	1999.426575	579.214564	1086	2557.779686	4205.217848	23590	66	4.204692619	144	4.976733742	0	0	0.006104281	9moRep1	66	2	1067	STR D1 Gaba	2	STR D12 Gaba	9mo	No	207	66	1	STR D12 Gaba	0.948576292	STR D12 Gaba	2 0	Rep1	-11.74465795	-3.275606113	STR D12 Gaba
10860305-9moRep1	41	29	2008.298107	2003.033571	1086	2404.830378	4204.264852	21120	29	3.401197382	41	3.737669618	0	0	0.001941288	9moRep1	29	13	5283	Microglia NN	9	Microglia NN	9mo	No	158	45	8	Microglia NN	0.989629977	Microglia NN	9 5	Rep1	-0.09929852	-3.632761436	Microglia NN
10870001-9moRep1	153	64	25.84016324	202.82588	1087	2398.212064	4417.224201	15961.4	64	4.17438727	153	5.036952602	1	0.065359477	0.009585625	9moRep1	64	23	5230	Oligo NN	0	STR D12 Gaba	9mo	No	203	64	9	STR D12 Gaba	0.275466454	Oligo NN	0 4	Rep1	-2.137140472	5.622318787	Oligo NN
10870002-9moRep1	84	45	42.79958071	304.6599581	1087	2387.272856	4415.402389	14040.5	45	3.828641396	84	4.442651256	0	0	0.005982693	9moRep1	45	9	5244	SMC NN	6	Peri NN	9mo	No	172	49	37	Endo NN	0.47085476	VLMC NN	6 0	Rep1	7.090882342	8.136558575	VLMC NN
10870004-9moRep1	256	97	73.78603039	1222.824384	1087	2288.641912	4412.073766	27965.5	97	4.584967479	256	5.549076085	2	0.078125	0.009154136	9moRep1	97	2	1067	STR D1 Gaba	2	STR D12 Gaba	9mo	No	243	97	1	STR D12 Gaba	0.537812438	STR D12 Gaba	2 15	Rep1	-10.10255953	-2.030537802	STR D12 Gaba
10870062-9moRep1	241	78	292.1774403	1163.091197	1087	2295.058563	4388.613752	12314	78	4.369447852	241	5.488937726	3	0.124481328	0.01957122	9moRep1	78	4	1059	STR D2 Gaba	7	STR D12 Gaba	9mo	No	234	78	2	CEA-BST Six3 Cyp26b1 Gaba	0.496552378	STR D12 Gaba	7 8	Rep1	-8.426186997	-5.839966732	STR D12 Gaba
10870065-9moRep1	100	55	326.2867589	446.1130239	1087	2372.077703	4384.949665	23933	55	4.025351691	100	4.615120517	4	0.4	0.004178331	9moRep1	55	15	5203	OPC NN	0	OPC NN	9mo	No	199	56	11	OPC NN	0.402189377	Oligo NN	0 4	Rep1	-2.37809201	-0.077197629	Oligo NN
10870096-9moRep1	172	67	415.937365	910.9292811	1087	2322.146269	4375.319228	16205	67	4.219507705	172	5.153291594	3	0.174418605	0.010614008	9moRep1	67	20	14947	Astro-TE NN	4	Astro-TE NN	9mo	No	210	67	32	Astro-TE NN	0.74459706	Astro-TE NN	4 0	Rep1	1.464423578	0.577598197	Astro-TE NN
10870097-9moRep1	51	24	396.9092451	805.2326124	1087	2333.500403	4377.363265	9432	24	3.218875825	51	3.951243719	0	0	0.005407125	9moRep1	24	6	5231	Oligo NN	0	Oligo NN	9mo	No	176	34	9	LA-BLA-BMA-PA Glut	0.202273773	Oligo NN	0 2	Rep1	-0.780723054	5.936677975	Oligo NN
10870101-9moRep1	225	92	425.586811	1176.925461	1087	2293.57246	4374.282667	12101	92	4.532599493	225	5.420534999	4	0.177777778	0.018593505	9moRep1	92	2	1067	STR D1 Gaba	2	STR D12 Gaba	9mo	No	225	92	1	STR D12 Gaba	0.876690831	STR D12 Gaba	2 6	Rep1	-10.90614458	-2.494048553	STR D12 Gaba
10870108-9moRep1	247	81	488.2113842	421.9667643	1087	2374.671539	4367.555418	15706	81	4.406719247	247	5.513428746	0	0	0.015726474	9moRep1	81	4	1059	STR D2 Gaba	7	STR D12 Gaba	9mo	No	240	81	2	STR D12 Gaba	0.555142319	CEA-BST Six3 Cyp26b1 Gaba	7 4	Rep1	-8.564423997	-6.393835979	CEA-BST Six3 Cyp26b1 Gaba
10870110-9moRep1	304	94	503.7396748	1251.198662	1087	2285.593894	4365.88734	13898	94	4.553876892	304	5.720311777	2	0.065789474	0.021873651	9moRep1	94	4	1059	STR D2 Gaba	7	STR D12 Gaba	9mo	No	248	94	2	CEA-BST Six3 Cyp26b1 Gaba	0.725140781	STR D12 Gaba	7 8	Rep1	-8.33045717	-5.878601986	STR D12 Gaba
10870112-9moRep1	148	69	510.3113284	243.9565537	1087	2393.79373	4365.1814	13603	69	4.248495242	148	5.003946306	2	0.135135135	0.010879953	9moRep1	69	2	1067	STR D1 Gaba	2	STR D12 Gaba	9mo	No	197	69	1	L2 IT PPP-APr Glut	0.209649438	STR D12 Gaba	2 6	Rep1	-10.27422758	-1.978958446	STR D12 Gaba
10870113-9moRep1	184	72	587.4844067	1517.395203	1087	2256.998562	4356.891324	23183	72	4.290459441	184	5.220355825	1	0.054347826	0.00793685	9moRep1	72	15	5203	OPC NN	0	OPC NN	9mo	No	206	72	11	OPC NN	1	OPC NN	0 1	Rep1	-1.568342526	0.076693033	OPC NN
10870114-9moRep1	327	99	565.8374172	882.4879026	1087	2325.201495	4359.216684	25956	99	4.605170186	327	5.793013608	6	0.183486239	0.012598243	9moRep1	99	2	1067	STR D1 Gaba	2	STR D12 Gaba	9mo	No	243	97	1	STR D12 Gaba	0.752532288	STR D12 Gaba	2 6	Rep1	-9.734282929	-1.700313288	STR D12 Gaba
10870115-9moRep1	325	91	570.7783008	1681.096359	1087	2239.413477	4358.685925	21669	91	4.521788577	325	5.786897381	3	0.092307692	0.014998385	9moRep1	91	4	1059	STR D2 Gaba	7	STR D12 Gaba	9mo	No	245	91	2	STR D12 Gaba	0.498612267	STR D12 Gaba	7 8	Rep1	-8.252567727	-5.061023193	STR D12 Gaba
10870123-9moRep1	80	30	730.3326406	773.2636919	1087	2336.934564	4341.546298	8180	30	3.433987204	80	4.394449155	1	0.125	0.009779951	9moRep1	30	4	1059	STR D2 Gaba	7	STR D12 Gaba	9mo	No	189	34	2	CEA-BST Gaba	0.156257986	STR D12 Gaba	7 8	Rep1	-8.358178575	-5.111975628	STR D12 Gaba
10870126-9moRep1	54	40	783.9136931	1915.170856	1087	2214.268756	4335.790521	11378	40	3.713572067	54	4.007333185	0	0	0.004746001	9moRep1	40	23	5230	Oligo NN	0	Oligo NN	9mo	No	171	48	9	Oligo NN	0.771848399	Oligo NN	0 4	Rep1	-1.194987495	7.940098328	Oligo NN
10870127-9moRep1	329	94	807.420034	1314.016231	1087	2278.845913	4333.265426	14725	94	4.553876892	329	5.799092654	4	0.121580547	0.022342954	9moRep1	94	4	1059	STR D2 Gaba	7	STR D12 Gaba	9mo	No	242	94	2	STR D12 Gaba	0.702941509	STR D12 Gaba	7 8	Rep1	-8.033958871	-6.616991478	STR D12 Gaba
10870129-9moRep1	87	44	840.2866231	1207.737318	1087	2290.262593	4329.734835	17919	44	3.80666249	87	4.477336814	0	0	0.004855182	9moRep1	44	6	5231	Oligo NN	0	Oligo NN	9mo	No	191	47	9	Oligo NN	0.971258245	Oligo NN	0 4	Rep1	-0.080854958	5.395216984	Oligo NN
10870130-9moRep1	181	76	848.0031156	275.2149216	1087	2390.435897	4328.905915	17974	76	4.343805422	181	5.204006687	4	0.220994475	0.010070101	9moRep1	76	2	1067	STR D1 Gaba	2	STR D12 Gaba	9mo	No	209	76	1	STR D12 Gaba	0.882528595	STR D12 Gaba	2 16	Rep1	-11.20593591	-3.222618538	STR D1 Sema5a Gaba
10870131-9moRep1	125	47	880.6876146	595.3658943	1087	2356.044679	4325.394885	17997	47	3.871201011	125	4.836281907	1	0.08	0.006945602	9moRep1	47	3	5255	Endo NN	3	Endo NN	9mo	No	210	48	21	Astro-TE NN	0.385187406	Endo NN	3 2	Rep1	8.375695746	3.563141388	Endo NN
10870132-9moRep1	246	77	851.4438969	747.3289804	1087	2339.72052	4328.5363	20293	77	4.356708827	246	5.509388337	5	0.203252033	0.012122407	9moRep1	77	4	1059	STR D2 Gaba	7	STR D12 Gaba	9mo	No	238	77	2	STR D12 Gaba	0.619007326	STR D12 Gaba	7 8	Rep1	-8.539252717	-5.270363766	STR D12 Gaba
10870144-9moRep1	38	28	960.1423479	518.8357098	1087	2364.265695	4316.859709	12624	28	3.36729583	38	3.663561646	2	0.526315789	0.003010139	9moRep1	28	13	5283	Microglia NN	9	Microglia NN	9mo	No	158	45	8	Microglia NN	0.616097434	Microglia NN	9 5	Rep1	-0.779939611	-3.558404642	Microglia NN
10870145-9moRep1	265	75	945.7109079	889.4825221	1087	2324.45012	4318.409961	16621	75	4.33073334	265	5.583496309	3	0.113207547	0.015943686	9moRep1	75	17	527	Sst Gaba	14	Sst Chodl Gaba	9mo	No	239	75	28	Sst Chodl Gaba	1	Sst Chodl Gaba	14 5	Rep1	-2.539827783	-2.096493441	Sst Chodl Gaba
10870146-9moRep1	174	72	966.7408255	1068.800489	1087	2305.187447	4316.150888	12671	72	4.290459441	174	5.164785974	0	0	0.013732144	9moRep1	72	4	1059	STR D2 Gaba	7	STR D12 Gaba	9mo	No	210	72	2	CEA-BST Six3 Cyp26b1 Gaba	0.786928979	CEA-BST Six3 Cyp26b1 Gaba	7 4	Rep1	-8.270470101	-5.59418388	CEA-BST Six3 Cyp26b1 Gaba
10870147-9moRep1	52	29	999.2977756	1192.660857	1087	2291.882135	4312.653559	22433	29	3.401197382	52	3.970291914	0	0	0.002318014	9moRep1	29	13	5283	Microglia NN	0	Oligo NN	9mo	No	171	36	47	Microglia NN	0.479065115	Oligo NN	0 9	Rep1	0.15425716	-2.242918926	Oligo NN
10870148-9moRep1	134	67	994.2370535	233.0344828	1087	2394.966999	4313.197192	24273	67	4.219507705	134	4.905274778	3	0.223880597	0.005520537	9moRep1	67	23	5230	Oligo NN	0	STR D12 Gaba	9mo	No	214	67	9	STR D12 Gaba	0.825355575	Oligo NN	0 4	Rep1	-10.33799787	-2.922309595	Oligo NN
10870150-9moRep1	161	53	1046.602556	1787.496725	1087	2227.98375	4307.571991	12520	53	3.988984047	161	5.087596335	0	0	0.012859425	9moRep1	53	4	1059	STR D2 Gaba	7	STR D12 Gaba	9mo	No	209	53	54	CEA-BST Six3 Cyp26b1 Gaba	0.704484651	CEA-BST Six3 Cyp26b1 Gaba	7 4	Rep1	-8.272793252	-3.471108156	CEA-BST Six3 Cyp26b1 Gaba
10870151-9moRep1	137	67	1103.510988	267.1704811	1087	2391.300046	4301.458781	15380	67	4.219507705	137	4.927253685	2	0.145985401	0.008907672	9moRep1	67	4	1059	STR D2 Gaba	7	STR D12 Gaba	9mo	No	214	67	2	STR D12 Gaba	0.734199015	STR D12 Gaba	7 6	Rep1	-8.509910066	-6.211991268	STR D12 Gaba
10870157-9moRep1	248	93	1152.511367	1415.006526	1087	2267.997346	4296.195068	19002	93	4.543294782	248	5.517452896	2	0.080645161	0.013051258	9moRep1	93	2	1067	STR D1 Gaba	2	STR D12 Gaba	9mo	No	241	93	1	CEA-BST Six3 Cyp26b1 Gaba	0.241778665	STR D12 Gaba	2 8	Rep1	-8.845323999	-1.645666319	STR D12 Gaba
10870161-9moRep1	47	29	1160.227191	1563.871307	1087	2252.006012	4295.36622	12254	29	3.401197382	47	3.871201011	0	0	0.003835482	9moRep1	29	20	14947	Astro-TE NN	4	Astro-TE NN	9mo	No	175	38	32	Astro-NT NN	0.506662738	Astro-TE NN	4 0	Rep1	1.342811268	0.767246169	Astro-TE NN
10870165-9moRep1	185	72	1178.759142	525.9654798	1087	2363.499802	4293.375483	16599	72	4.290459441	185	5.225746674	0	0	0.01114525	9moRep1	72	2	1067	STR D1 Gaba	2	STR D12 Gaba	9mo	No	214	72	1	STR D12 Gaba	0.436052894	STR D12 Gaba	2 6	Rep1	-11.71885915	-3.118435341	STR D12 Gaba
10870171-9moRep1	107	47	1217.846541	384.7723243	1087	2378.667035	4289.176641	18500	47	3.871201011	107	4.682131227	1	0.093457944	0.005783784	9moRep1	47	0	5230	Oligo NN	0	Oligo NN	9mo	No	204	48	9	Oligo NN	0.902341494	OPC NN	0 1	Rep1	-0.312983219	5.264524979	OPC NN
10870172-9moRep1	84	47	1186.2518	958.4413346	1087	2317.042435	4292.570607	9861	47	3.871201011	84	4.442651256	0	0	0.008518406	9moRep1	47	9	5244	SMC NN	6	VLMC NN	9mo	No	169	53	15	VLMC NN	0.631445142	VLMC NN	6 11	Rep1	6.508218806	7.664738697	VLMC NN
10870184-9moRep1	85	51	1259.186649	565.174462	1087	2359.2879	4284.735809	9108	51	3.951243719	85	4.454347296	0	0	0.009332455	9moRep1	51	15	5203	OPC NN	0	OPC NN	9mo	No	184	54	11	L5 ET CTX Glut	0.300064102	Oligo NN	0 4	Rep1	-2.446538169	-0.13642067	Oligo NN
10870186-9moRep1	213	85	1284.257147	30.99506237	1087	2416.670452	4282.042689	25873	85	4.454347296	213	5.365976015	2	0.093896714	0.00823252	9moRep1	85	4	1059	STR D2 Gaba	7	STR D12 Gaba	9mo	No	217	85	2	STR D12 Gaba	0.467198334	STR D12 Gaba	7 13	Rep1	-8.143843133	-6.131544548	STR D12 Gaba
10870190-9moRep1	49	36	1286.106345	959.1819797	1087	2316.962873	4281.844045	3940	36	3.610917913	49	3.912023005	0	0	0.012436548	9moRep1	36	11	5273	Lymphoid NN	14	Oligo NN	9mo	No	161	45	28	Sst Chodl Gaba	0.635190901	Sst Gaba	14 3	Rep1	-3.033242662	-1.556909758	Sst Gaba
10870191-9moRep1	53	26	1305.804909	1454.297509	1087	2263.776635	4279.727988	11082	26	3.295836866	53	3.988984047	0	0	0.00478253	9moRep1	26	13	5283	Microglia NN	9	Microglia NN	9mo	No	162	36	8	Microglia NN	1	Microglia NN	9 5	Rep1	-0.220259298	-3.483990389	Microglia NN
10870192-9moRep1	116	54	1368.588018	1539.208455	1087	2254.655342	4272.983709	12986	54	4.007333185	116	4.762173935	1	0.086206897	0.008932697	9moRep1	54	3	5255	Endo NN	3	Endo NN	9mo	No	202	54	57	Endo NN	0.801229903	Endo NN	3 9	Rep1	7.052187961	3.095452589	Endo NN
10870194-9moRep1	263	83	1346.431623	1737.383541	1087	2233.367002	4275.363791	19758	83	4.430816799	263	5.575949103	3	0.114068441	0.013311064	9moRep1	83	2	1067	STR D1 Gaba	2	STR D12 Gaba	9mo	No	239	83	1	CEA-BST Ebf1 Pdyn Gaba	0.333041969	STR D12 Gaba	2 6	Rep1	-9.205938775	-1.375077444	STR D12 Gaba
10870197-9moRep1	119	64	1377.189611	793.6220607	1087	2334.74763	4272.05971	14034	64	4.17438727	119	4.787491743	1	0.084033613	0.008479407	9moRep1	64	2	1067	STR D1 Gaba	2	STR D12 Gaba	9mo	No	211	66	1	STR D12 Gaba	0.491902467	STR D12 Gaba	2 15	Rep1	-11.29199358	-2.852910477	STR D12 Gaba
10870200-9moRep1	78	48	1407.132149	579.5740645	1087	2357.741067	4268.843226	17397	48	3.891820298	78	4.369447852	1	0.128205128	0.004483532	9moRep1	48	3	5255	Endo NN	3	Endo NN	9mo	No	187	54	45	Endo NN	0.533573184	Endo NN	3 2	Rep1	6.527882617	2.892241043	Endo NN
10870205-9moRep1	162	64	1476.993759	1703.033367	1087	2237.056963	4261.338561	12018	64	4.17438727	162	5.093750201	5	0.308641975	0.01347978	9moRep1	64	2	1067	STR D1 Gaba	2	STR D12 Gaba	9mo	No	205	64	1	STR D12 Gaba	0.257360195	STR D12 Gaba	2 6	Rep1	-8.957628686	-1.352320868	STR D12 Gaba
10870206-9moRep1	86	43	1506.553713	1574.454241	1087	2250.869173	4258.163175	10435	43	3.784189634	86	4.465908119	1	0.11627907	0.008241495	9moRep1	43	9	5244	SMC NN	6	Peri NN	9mo	No	176	47	12	Peri NN	0.764415489	Endo NN	6 2	Rep1	9.446467917	6.786014599	Endo NN
10870207-9moRep1	285	81	1513.517464	1250.978359	1087	2285.617559	4257.415116	19870	81	4.406719247	285	5.655991811	3	0.105263158	0.014343231	9moRep1	81	2	1067	STR D1 Gaba	2	STR D12 Gaba	9mo	No	241	81	1	STR D12 Gaba	0.625592627	STR D12 Gaba	2 6	Rep1	-9.883434732	-3.41002627	STR D12 Gaba
10870209-9moRep1	173	70	1551.112918	500.3551526	1087	2366.250911	4253.376542	21892	70	4.262679877	173	5.159055299	4	0.231213873	0.00790243	9moRep1	70	4	1059	STR D2 Gaba	7	STR D12 Gaba	9mo	No	209	70	2	STR D12 Gaba	0.879745444	STR D12 Gaba	7 8	Rep1	-8.674414117	-6.729905087	STR D12 Gaba
10870216-9moRep1	106	53	1562.644205	1653.428103	1087	2242.385653	4252.13783	8533	53	3.988984047	106	4.672828834	0	0	0.01242236	9moRep1	53	3	5255	Endo NN	3	Endo NN	9mo	No	200	54	45	MEA-BST Gaba	0.170430767	Endo NN	3 12	Rep1	7.457482856	3.755540174	Endo NN
10870218-9moRep1	173	65	1588.26211	663.8197522	1087	2348.691238	4249.385906	15978	65	4.189654742	173	5.159055299	2	0.115606936	0.010827388	9moRep1	65	4	1059	STR D2 Gaba	7	STR D12 Gaba	9mo	No	210	65	25	STR D12 Gaba	0.857513616	STR D12 Gaba	7 0	Rep1	-7.397352178	-7.217963654	STR D12 Gaba
10870221-9moRep1	37	20	1654.177983	762.3942604	1087	2338.102179	4242.305099	11046	20	3.044522438	37	3.63758616	1	0.27027027	0.003349629	9moRep1	20	23	5230	Oligo NN	0	Oligo NN	9mo	No	168	36	16	Oligo NN	0.626330799	Oligo NN	0 4	Rep1	0.436658543	7.598534149	Oligo NN
10870222-9moRep1	37	25	1681.914373	1961.429949	1087	2209.299517	4239.325604	19293	25	3.258096538	37	3.63758616	0	0	0.001917794	9moRep1	25	2	1067	STR D1 Gaba	2	STR D12 Gaba	9mo	No	171	39	24	STR D12 Gaba	0.139817181	STR D12 Gaba	2 3	Rep1	-10.10703798	-3.051556068	STR D1 Sema5a Gaba
10870223-9moRep1	100	47	1659.353053	1688.112754	1087	2238.659763	4241.749184	7370	47	3.871201011	100	4.615120517	0	0	0.013568521	9moRep1	47	2	1067	STR D1 Gaba	2	STR D12 Gaba	9mo	No	201	47	1	STR D12 Gaba	0.278367966	STR D12 Gaba	2 2	Rep1	-10.60446878	-2.356246668	STR D12 Gaba
10870225-9moRep1	92	52	1750.522636	92.86506795	1087	2410.02426	4231.955576	34261	52	3.970291914	92	4.532599493	0	0	0.002685269	9moRep1	52	4	1059	STR D2 Gaba	7	STR D12 Gaba	9mo	No	191	52	2	CEA-BST Six3 Cyp26b1 Gaba	0.718411774	CEA-BST Six3 Cyp26b1 Gaba	7 4	Rep1	-8.278600175	-5.423932034	CEA-BST Six3 Cyp26b1 Gaba
10870241-9moRep1	78	42	1799.219978	1541.843334	1087	2254.372298	4226.724416	23266	42	3.761200116	78	4.369447852	0	0	0.003352532	9moRep1	42	23	5230	Oligo NN	0	Oligo NN	9mo	No	186	46	9	Oligo NN	0.88518673	Oligo NN	0 4	Rep1	0.031115632	6.326241535	Oligo NN
10870242-9moRep1	241	96	1812.897323	1002.790806	1087	2312.278331	4225.25517	19856.5	96	4.574710979	241	5.488937726	3	0.124481328	0.012137084	9moRep1	96	4	1059	STR D2 Gaba	7	STR D12 Gaba	9mo	No	234	96	2	CEA-BST Six3 Cyp26b1 Gaba	0.54458253	STR D12 Gaba	7 9	Rep1	-8.120108087	-5.636402565	STR D12 Gaba
10870244-9moRep1	187	84	1893.054695	1134.292623	1087	2298.15216	4216.644515	27114	84	4.442651256	187	5.236441963	0	0	0.006896806	9moRep1	84	20	14947	Astro-TE NN	4	STR D12 Gaba	9mo	No	211	84	32	STR D12 Gaba	0.165863173	Astro-TE NN	4 11	Rep1	-9.482098062	-2.657250362	Astro-TE NN
10870246-9moRep1	113	58	1942.152116	1375.517178	1087	2272.239366	4211.370378	25355.5	58	4.077537444	113	4.736198448	3	0.265486726	0.004456627	9moRep1	58	20	14947	Astro-TE NN	4	Astro-TE NN	9mo	No	208	58	7	Astro-TE NN	0.79444589	Astro-TE NN	4 19	Rep1	2.179458659	-0.052693657	Astro-TE NN
10880002-9moRep1	107	58	27.89368802	353.1212346	1088	2182.067055	4417.003608	22461.5	58	4.077537444	107	4.682131227	1	0.093457944	0.004763707	9moRep1	58	4	1059	STR D2 Gaba	7	STR D12 Gaba	9mo	No	205	59	2	STR D12 Gaba	0.408461801	STR D12 Gaba	7 6	Rep1	-8.200257737	-6.469300705	STR D12 Gaba
10880016-9moRep1	196	65	28.1312211	589.1468589	1088	2156.71274	4416.978091	12958.5	65	4.189654742	196	5.283203729	1	0.051020408	0.015125207	9moRep1	65	17	527	Sst Gaba	5	MEA-BST Gaba	9mo	No	213	65	60	STR Prox1 Lhx6 Gaba	0.970169919	STR Prox1 Lhx6 Gaba	5 14	Rep1	-4.266709287	-0.349668044	STR Prox1 Lhx6 Gaba
10880019-9moRep1	137	50	51.70313308	1357.657833	1088	2074.15785	4414.445953	30400.5	50	3.931825633	137	4.927253685	4	0.291970803	0.004506505	9moRep1	50	0	5230	Oligo NN	0	Oligo NN	9mo	No	205	50	14	IOL	0.926084882	Oligo NN	0 3	Rep1	-0.389824141	8.834252399	Oligo NN
10880029-9moRep1	94	40	183.0207357	1664.580601	1088	2041.187631	4400.339569	38338.5	40	3.713572067	94	4.553876892	0	0	0.002451843	9moRep1	40	0	5230	Oligo NN	0	Oligo NN	9mo	No	194	41	14	Oligo NN	0.764737705	Oligo NN	0 11	Rep1	-1.64094444	7.394940418	Oligo NN
10880035-9moRep1	71	34	235.0055001	1087.968492	1088	2103.128385	4394.755269	12727	34	3.555348061	71	4.276666119	0	0	0.005578691	9moRep1	34	0	5230	Oligo NN	0	Oligo NN	9mo	No	185	42	9	Oligo NN	0.995202708	Oligo NN	0 3	Rep1	-0.24379212	5.790439648	Oligo NN
10880036-9moRep1	212	78	273.739702	415.9780777	1088	2175.314855	4390.594368	25636	78	4.369447852	212	5.361292166	1	0.047169811	0.008269621	9moRep1	78	2	1067	STR D1 Gaba	2	STR D12 Gaba	9mo	No	216	78	1	STR D12 Gaba	0.22853912	STR D12 Gaba	2 6	Rep1	-9.226611573	-1.483901816	STR D12 Gaba
10880037-9moRep1	73	33	292.5249941	1856.920747	1088	2020.526092	4388.576417	25286	33	3.526360525	73	4.304065093	0	0	0.002886973	9moRep1	33	0	5230	Oligo NN	0	Oligo NN	9mo	No	186	42	9	Oligo NN	0.96952032	Oligo NN	0 3	Rep1	0.066293698	6.793872398	Oligo NN
10880039-9moRep1	112	48	320.965297	1439.594804	1088	2065.356027	4385.521306	27404	48	3.891820298	112	4.727387819	2	0.178571429	0.004086995	9moRep1	48	0	5230	Oligo NN	0	Oligo NN	9mo	No	200	49	9	Oligo NN	0.92887301	Oligo NN	0 9	Rep1	-1.052004416	6.374620003	Oligo NN
10880041-9moRep1	145	60	330.6368424	817.6479849	1088	2132.16672	4384.48237	18039	60	4.110873864	145	4.983606622	1	0.068965517	0.00803814	9moRep1	60	0	5230	Oligo NN	0	Oligo NN	9mo	No	201	60	9	Oligo NN	0.577648914	Oligo NN	0 4	Rep1	-0.930399735	7.745039982	Oligo NN
10880042-9moRep1	131	53	352.9486822	1288.469476	1088	2081.590193	4382.085591	25079	53	3.988984047	131	4.882801923	2	0.152671756	0.005223494	9moRep1	53	0	5230	Oligo NN	0	Oligo NN	9mo	No	210	54	14	Oligo NN	0.727089042	Oligo NN	0 15	Rep1	-1.362689573	7.536559624	Oligo NN
10880044-9moRep1	105	55	418.4978007	699.5392343	1088	2144.854184	4375.044182	18415	55	4.025351691	105	4.663439094	1	0.095238095	0.005701873	9moRep1	55	15	5203	OPC NN	0	OPC NN	9mo	No	201	55	11	OPC NN	0.825050812	OPC NN	0 1	Rep1	-1.680185158	0.162780997	OPC NN
10880046-9moRep1	190	75	418.5986388	390.3774678	1088	2178.06492	4375.033349	20717	75	4.33073334	190	5.252273428	1	0.052631579	0.009171212	9moRep1	75	2	1067	STR D1 Gaba	2	STR D12 Gaba	9mo	No	211	75	1	STR D12 Gaba	0.370320764	STR D12 Gaba	2 6	Rep1	-10.34982916	-2.543167549	STR D12 Gaba
10880047-9moRep1	51	32	425.5090548	1652.528385	1088	2042.482302	4374.291019	19658	32	3.496507561	51	3.951243719	1	0.196078431	0.002594364	9moRep1	32	15	5203	OPC NN	0	OPC NN	9mo	No	164	43	11	OPC NN	0.939511364	OPC NN	0 1	Rep1	-1.815810043	-0.203872579	OPC NN
10880050-9moRep1	301	86	532.6755674	304.2441463	1088	2187.317523	4362.778992	22208	86	4.465908119	301	5.710427017	1	0.033222591	0.013553674	9moRep1	86	2	1067	STR D1 Gaba	2	STR D12 Gaba	9mo	No	244	86	1	STR D12 Gaba	0.549748661	STR D12 Gaba	2 6	Rep1	-8.61058851	-1.204607206	STR D12 Gaba
10880052-9moRep1	64	34	539.9839006	1293.462595	1088	2081.053823	4361.993917	11429	34	3.555348061	64	4.17438727	1	0.15625	0.00559979	9moRep1	34	0	5230	Oligo NN	0	Oligo NN	9mo	No	182	43	9	Oligo NN	0.693986636	Oligo NN	0 3	Rep1	-0.327864576	5.298792881	Oligo NN
10880053-9moRep1	89	38	565.8323469	1204.839664	1088	2090.573864	4359.217228	9293	38	3.663561646	89	4.49980967	0	0	0.009577101	9moRep1	38	15	5203	OPC NN	0	IOL	9mo	No	182	41	56	IOL	1	IOL	0 17	Rep1	-0.294179563	1.763913197	IOL NN
10880054-9moRep1	76	35	612.9457322	1373.756224	1088	2072.428531	4354.15622	22131	35	3.583518938	76	4.343805422	0	0	0.003434097	9moRep1	35	0	5230	Oligo NN	0	Oligo NN	9mo	No	188	41	9	Oligo NN	0.961691299	Oligo NN	0 3	Rep1	0.085759234	6.957288784	Oligo NN
10880055-9moRep1	38	20	649.6036657	1820.411673	1088	2024.447965	4350.218356	15386	20	3.044522438	38	3.663561646	0	0	0.002469778	9moRep1	20	0	5230	Oligo NN	0	Oligo NN	9mo	No	164	40	9	Oligo NN	0.791437941	Oligo NN	0 3	Rep1	-0.208731551	5.357654137	Oligo NN
10880056-9moRep1	147	60	681.0152922	527.4169493	1088	2163.343882	4346.84406	17983	60	4.110873864	147	4.997212274	0	0	0.008174387	9moRep1	60	2	1067	STR D1 Gaba	2	STR D12 Gaba	9mo	No	204	60	1	CEA-BST Six3 Cyp26b1 Gaba	0.382286389	STR D12 Gaba	2 6	Rep1	-9.849977929	-1.67882486	STR D12 Gaba
10880058-9moRep1	105	40	695.3618027	1679.810896	1088	2039.551564	4345.302931	20724	40	3.713572067	105	4.663439094	2	0.19047619	0.005066589	9moRep1	40	0	5230	Oligo NN	0	Oligo NN	9mo	No	201	42	9	Oligo NN	0.86591448	Oligo NN	0 3	Rep1	-0.576595146	6.279336971	Oligo NN
10880060-9moRep1	148	62	702.339132	873.8531873	1088	2126.129052	4344.553414	16613	62	4.143134726	148	5.003946306	2	0.135135135	0.008908686	9moRep1	62	9	5244	SMC NN	6	Astro-TE NN	9mo	No	199	62	12	Peri NN	0.782712739	Astro-TE NN	6 14	Rep1	9.696914237	7.832955402	Astro-TE NN
10880073-9moRep1	154	80	830.5921168	429.5255725	1088	2173.859558	4330.776237	25066	80	4.394449155	154	5.043425117	1	0.064935065	0.00614378	9moRep1	80	3	5255	Endo NN	3	Endo NN	9mo	No	198	80	21	Astro-TE NN	0.384530887	Endo NN	3 9	Rep1	7.753965419	3.593980831	Endo NN
10880076-9moRep1	212	82	802.1032804	749.1927294	1088	2139.520312	4333.836562	21979	82	4.418840608	212	5.361292166	0	0	0.009645571	9moRep1	82	2	1067	STR D1 Gaba	2	STR D12 Gaba	9mo	No	218	82	1	STR D12 Gaba	0.54133532	STR D12 Gaba	2 6	Rep1	-9.554272134	-2.084138351	STR D12 Gaba
10880099-9moRep1	72	50	931.499423	1812.924885	1088	2025.25221	4319.936585	19064	50	3.931825633	72	4.290459441	0	0	0.003776752	9moRep1	50	2	1067	STR D1 Gaba	2	STR D12 Gaba	9mo	No	189	53	24	NP SUB Glut	0.184020438	STR D12 Gaba	2 4	Rep1	-10.00477262	-2.723996359	STR D12 Gaba
10880105-9moRep1	81	47	946.2504544	411.5383497	1088	2175.791779	4318.352002	5502	47	3.871201011	81	4.406719247	1	0.12345679	0.014721919	9moRep1	47	2	1067	STR D1 Gaba	3	STR D12 Gaba	9mo	No	187	48	45	STR D1 Sema5a Gaba	0.512168328	Endo NN	3 17	Rep1	-10.07772299	-2.59994455	Endo NN
10880106-9moRep1	66	30	972.323335	277.2014489	1088	2190.222501	4315.551204	7868	30	3.433987204	66	4.204692619	1	0.151515152	0.008388409	9moRep1	30	20	14947	Astro-TE NN	4	Astro-TE NN	9mo	No	186	38	7	Astro-TE NN	0.626813618	Astro-TE NN	4 1	Rep1	1.892368477	0.526047927	Astro-TE NN
10880109-9moRep1	38	19	999.2512274	222.2798375	1088	2196.122283	4312.65856	5907	19	2.995732274	38	3.663561646	0	0	0.006433046	9moRep1	19	20	14947	Astro-TE NN	4	Oligo NN	9mo	No	164	36	7	VLMC NN	0.489862354	Astro-TE NN	4 5	Rep1	1.871265691	1.413971228	Astro-TE NN
10880113-9moRep1	174	92	1101.3492	941.077828	1088	2118.907655	4301.691004	23886	92	4.532599493	174	5.164785974	1	0.057471264	0.007284602	9moRep1	92	13	5283	Microglia NN	9	Microglia NN	9mo	No	201	92	8	Microglia NN	0.418200668	STR D12 Gaba	9 11	Rep1	-1.529221732	-3.952562052	STR D12 Gaba
10880114-9moRep1	124	68	1110.483195	795.5309248	1088	2134.542576	4300.709813	15085	68	4.234106505	124	4.828313737	0	0	0.008220086	9moRep1	68	2	1067	STR D1 Gaba	9	STR D12 Gaba	9mo	No	212	68	8	MEA-BST Gaba	0.17191588	Microglia NN	9 5	Rep1	-0.86255135	-3.522663074	Microglia NN
10880115-9moRep1	245	93	1112.3347	1726.848347	1088	2034.498713	4300.510921	22934	93	4.543294782	245	5.505331536	5	0.204081633	0.010682829	9moRep1	93	2	1067	STR D1 Gaba	2	STR D12 Gaba	9mo	No	236	93	1	STR D12 Gaba	0.622130341	STR D12 Gaba	2 4	Rep1	-11.10076662	-3.217347818	STR D12 Gaba
10880116-9moRep1	237	89	1138.03852	1883.257784	1088	2017.696918	4297.749768	20636.5	89	4.49980967	237	5.472270674	1	0.042194093	0.011484506	9moRep1	89	2	1067	STR D1 Gaba	2	STR D12 Gaba	9mo	No	235	89	1	STR D12 Gaba	0.577579632	STR D12 Gaba	2 4	Rep1	-10.92658468	-2.861667591	STR D12 Gaba
10880117-9moRep1	105	61	1108.373837	1076.587197	1088	2104.350985	4300.936404	11497	61	4.127134385	105	4.663439094	1	0.095238095	0.009132817	9moRep1	61	4	1059	STR D2 Gaba	7	STR D12 Gaba	9mo	No	202	61	2	CEA-BST Six3 Cyp26b1 Gaba	0.481925643	STR D12 Gaba	7 17	Rep1	-7.738450963	-6.231430965	STR D12 Gaba
10880118-9moRep1	237	87	1135.361011	1574.627446	1088	2050.850567	4298.037391	21570	87	4.477336814	237	5.472270674	3	0.126582278	0.010987483	9moRep1	87	2	1067	STR D1 Gaba	7	STR D12 Gaba	9mo	No	235	87	2	STR D12 Gaba	0.862916458	STR D12 Gaba	7 7	Rep1	-9.894076783	-6.062816101	STR D12 Gaba
10880123-9moRep1	114	52	1143.089138	463.4636473	1088	2170.213866	4297.207221	12475	52	3.970291914	114	4.744932128	1	0.087719298	0.009138277	9moRep1	52	6	5231	Oligo NN	3	Oligo NN	9mo	No	206	52	36	Oligo NN	0.725636707	Oligo NN	3 5	Rep1	1.975146811	5.976621193	Oligo NN
10880124-9moRep1	231	92	1200.293292	1268.412771	1088	2083.744722	4291.062244	21736	92	4.532599493	231	5.446737372	0	0	0.01062753	9moRep1	92	4	1059	STR D2 Gaba	7	STR D12 Gaba	9mo	No	231	92	2	STR D12 Gaba	0.445678679	STR D12 Gaba	7 13	Rep1	-7.960651357	-6.820549923	STR D12 Gaba
10880125-9moRep1	193	84	1183.482933	1133.617524	1088	2098.22468	4292.868044	10283	84	4.442651256	193	5.267858159	2	0.103626943	0.018768842	9moRep1	84	2	1067	STR D1 Gaba	2	STR D12 Gaba	9mo	No	210	84	1	STR D12 Gaba	0.683931591	STR D12 Gaba	2 0	Rep1	-11.24801298	-2.787277895	STR D12 Gaba
10880127-9moRep1	194	76	1203.706323	624.513416	1088	2152.913598	4290.69561	18299	76	4.343805422	194	5.272999559	5	0.257731959	0.010601672	9moRep1	76	2	1067	STR D1 Gaba	2	STR D12 Gaba	9mo	No	212	76	1	CEA-BST Six3 Cyp26b1 Gaba	0.394962446	STR D12 Gaba	2 6	Rep1	-9.522304971	-1.70204373	STR D12 Gaba
10880128-9moRep1	195	85	1203.34239	868.8217355	1088	2126.66954	4290.734704	10821	85	4.454347296	195	5.278114659	2	0.102564103	0.018020516	9moRep1	85	2	1067	STR D1 Gaba	2	STR D12 Gaba	9mo	No	209	85	1	STR D1 Sema5a Gaba	0.932183159	STR D12 Gaba	2 15	Rep1	-10.40344663	-3.086944538	STR D12 Gaba
10880129-9moRep1	182	67	1265.009038	701.2610798	1088	2144.66922	4284.110357	12613	67	4.219507705	182	5.209486153	1	0.054945055	0.014429557	9moRep1	67	2	1067	STR D1 Gaba	2	STR D12 Gaba	9mo	No	211	67	1	STR D12 Gaba	0.188729965	STR D12 Gaba	2 2	Rep1	-10.30050417	-2.154295879	STR D12 Gaba
10880134-9moRep1	166	70	1269.517486	799.2355433	1088	2134.144619	4283.626051	10151	70	4.262679877	166	5.117993812	0	0	0.016353069	9moRep1	70	4	1059	STR D2 Gaba	7	STR D12 Gaba	9mo	No	206	70	60	CEA-BST Six3 Cyp26b1 Gaba	0.90603079	STR D12 Gaba	7 17	Rep1	-7.880472619	-4.954950291	STR D12 Gaba
10880135-9moRep1	93	51	1278.079535	471.1193021	1088	2169.391481	4282.7063	12724	51	3.951243719	93	4.543294782	1	0.107526882	0.007309022	9moRep1	51	3	5255	Endo NN	3	Endo NN	9mo	No	187	51	21	Endo NN	1	Endo NN	3 13	Rep1	8.233278792	4.283989948	Endo NN
10880140-9moRep1	311	83	1282.56097	1021.596108	1088	2110.258231	4282.224896	12949	83	4.430816799	311	5.743003188	1	0.032154341	0.024017299	9moRep1	83	17	527	Sst Gaba	14	Sst Chodl Gaba	9mo	No	242	83	28	Sst Chodl Gaba	1	Sst Chodl Gaba	14 5	Rep1	-2.664368589	-1.758416491	Sst Chodl Gaba
10880143-9moRep1	61	42	1345.697636	1247.785239	1088	2085.96057	4275.442637	10365	42	3.761200116	61	4.127134385	0	0	0.005885191	9moRep1	42	3	5255	Endo NN	3	STR D12 Gaba	9mo	No	178	49	45	RGL	0.212997664	Endo NN	3 12	Rep1	6.616430324	3.120247168	Endo NN
10880144-9moRep1	137	74	1417.85192	456.1291502	1088	2171.001751	4267.691688	19969	74	4.317488114	137	4.927253685	0	0	0.006860634	9moRep1	74	9	5244	SMC NN	6	Endo NN	9mo	No	203	74	12	Peri NN	0.794248279	Peri NN	6 6	Rep1	9.583660644	7.030863804	Peri NN
10880145-9moRep1	116	50	1384.88557	613.2603993	1088	2154.122418	4271.232995	13222	50	3.931825633	116	4.762173935	1	0.086206897	0.008773257	9moRep1	50	4	1059	STR D2 Gaba	7	STR D12 Gaba	9mo	No	210	51	2	STR D12 Gaba	0.985791719	CEA-BST Six3 Cyp26b1 Gaba	7 4	Rep1	-9.516729791	-6.801326233	CEA-BST Six3 Cyp26b1 Gaba
10880164-9moRep1	150	68	1465.97731	914.2542544	1088	2121.789094	4262.521969	18863	68	4.234106505	150	5.017279837	0	0	0.007952075	9moRep1	68	2	1067	STR D1 Gaba	2	STR D12 Gaba	9mo	No	201	68	1	STR D1 Sema5a Gaba	0.528464135	STR D12 Gaba	2 4	Rep1	-10.22419401	-2.46423741	STR D12 Gaba
10880167-9moRep1	149	66	1488.841586	588.0696286	1088	2156.828458	4260.065845	13572	66	4.204692619	149	5.010635294	1	0.067114094	0.010978485	9moRep1	66	4	1059	STR D2 Gaba	7	STR D12 Gaba	9mo	No	202	66	2	STR D12 Gaba	0.460847524	STR D12 Gaba	7 8	Rep1	-7.921548802	-7.069574791	STR D12 Gaba
10880172-9moRep1	86	40	1498.812171	1386.518874	1088	2071.057543	4258.994786	4371	40	3.713572067	86	4.465908119	0	0	0.019675132	9moRep1	40	2	1067	STR D1 Gaba	2	STR D12 Gaba	9mo	No	192	44	1	STR D12 Gaba	0.156204907	STR D12 Gaba	2 6	Rep1	-10.32899709	-2.030216175	STR D12 Gaba
10880175-9moRep1	186	83	1552.525099	247.4054663	1088	2193.423241	4253.224843	23965	83	4.430816799	186	5.231108617	4	0.215053763	0.007761319	9moRep1	83	2	1067	STR D1 Gaba	2	STR D12 Gaba	9mo	No	209	83	1	STR D12 Gaba	0.313171126	STR D12 Gaba	2 6	Rep1	-9.718557794	-1.97523387	STR D12 Gaba
10880179-9moRep1	174	73	1581.965027	869.0146833	1088	2126.648813	4250.062351	14983	73	4.304065093	174	5.164785974	0	0	0.011613162	9moRep1	73	2	1067	STR D1 Gaba	2	STR D12 Gaba	9mo	No	207	73	1	STR D12 Gaba	0.735312804	STR D12 Gaba	2 2	Rep1	-10.6507506	-2.425384956	STR D12 Gaba
10880180-9moRep1	213	89	1577.736795	1473.300468	1088	2061.735301	4250.516555	17739	89	4.49980967	213	5.365976015	3	0.14084507	0.012007441	9moRep1	89	2	1067	STR D1 Gaba	9	STR D12 Gaba	9mo	No	215	89	8	STR D12 Gaba	0.590808118	STR D12 Gaba	9 12	Rep1	-9.877674539	-1.920488792	STR D12 Gaba
10880190-9moRep1	150	62	1640.453124	387.0771071	1088	2178.419451	4243.77945	20906	62	4.143134726	150	5.017279837	5	0.333333333	0.007174974	9moRep1	62	2	1067	STR D1 Gaba	2	STR D12 Gaba	9mo	No	204	62	1	MEA-BST Gaba	0.375374476	STR D12 Gaba	2 6	Rep1	-9.98446222	-2.188641745	STR D12 Gaba
10880191-9moRep1	153	74	1632.902119	1387.702414	1088	2070.930405	4244.590593	12178	74	4.317488114	153	5.036952602	2	0.130718954	0.012563639	9moRep1	74	2	1067	STR D1 Gaba	2	STR D12 Gaba	9mo	No	198	74	1	STR Prox1 Lhx6 Gaba	0.279403122	STR D12 Gaba	2 18	Rep1	-10.46650835	-2.406471926	STR D12 Gaba
10880214-9moRep1	38	28	1679.078207	85.1389916	1088	2210.85421	4239.630271	17850	28	3.36729583	38	3.663561646	0	0	0.002128852	9moRep1	28	2	1067	STR D1 Gaba	2	STR D12 Gaba	9mo	No	169	39	1	L5 ET CTX Glut	0.335295398	STR D12 Gaba	2 6	Rep1	-9.524846513	-3.573478895	STR D12 Gaba
10880215-9moRep1	169	68	1701.727529	1303.135922	1088	2080.014696	4237.197238	19136	68	4.234106505	169	5.135798437	4	0.236686391	0.008831522	9moRep1	68	4	1059	STR D2 Gaba	7	STR D12 Gaba	9mo	No	212	68	2	CEA-BST Six3 Cyp26b1 Gaba	0.57333553	STR D12 Gaba	7 8	Rep1	-8.201843698	-5.271996456	STR D12 Gaba
10880216-9moRep1	291	86	1684.770751	1754.801323	1088	2031.495952	4239.018767	21915	86	4.465908119	291	5.676753802	1	0.034364261	0.013278576	9moRep1	86	4	1059	STR D2 Gaba	7	STR D12 Gaba	9mo	No	243	86	2	CEA-BST Six3 Cyp26b1 Gaba	0.599776576	STR D12 Gaba	7 8	Rep1	-7.753683526	-6.263892132	STR D12 Gaba
10880217-9moRep1	165	73	1728.662275	253.9910481	1088	2192.715805	4234.303857	23682	73	4.304065093	165	5.111987788	2	0.121212121	0.006967317	9moRep1	73	2	1067	STR D1 Gaba	2	STR D12 Gaba	9mo	No	206	73	1	COA Glut	0.151186764	STR D12 Gaba	2 6	Rep1	-9.753690202	-1.811927753	STR D12 Gaba
10880226-9moRep1	167	76	1768.645045	740.3282493	1088	2140.472551	4230.008833	16850	76	4.343805422	167	5.123963979	2	0.119760479	0.009910979	9moRep1	76	4	1059	STR D2 Gaba	7	STR D12 Gaba	9mo	No	209	76	2	CEA-BST Six3 Cyp26b1 Gaba	0.686944857	CEA-BST Six3 Cyp26b1 Gaba	7 4	Rep1	-8.322829682	-4.905555206	CEA-BST Six3 Cyp26b1 Gaba
10880231-9moRep1	71	44	1827.499929	405.7326559	1088	2176.415437	4223.686531	21059	44	3.80666249	71	4.276666119	0	0	0.00337148	9moRep1	44	23	5230	Oligo NN	0	STR-PAL Chst9 Gaba	9mo	No	183	48	9	OB-STR-CTX Inh IMN	0.330256089	Oligo NN	0 4	Rep1	-1.98981126	6.949916405	Oligo NN
10880232-9moRep1	225	81	1846.297038	1135.134787	1088	2098.061693	4221.66731	17741	81	4.406719247	225	5.420534999	0	0	0.012682487	9moRep1	81	4	1059	STR D2 Gaba	7	STR D12 Gaba	9mo	No	225	81	2	STR D12 Gaba	0.615686389	STR D12 Gaba	7 6	Rep1	-7.786850411	-6.691028553	STR D12 Gaba
10880233-9moRep1	44	23	1822.500384	1791.693907	1088	2027.532881	4224.223592	13032	23	3.17805383	44	3.80666249	1	0.227272727	0.003376304	9moRep1	23	3	5255	Endo NN	3	Peri NN	9mo	No	167	36	21	RGL	0.219943128	Endo NN	3 2	Rep1	7.323352855	3.851686996	Endo NN
10880234-9moRep1	83	45	1890.648326	1392.25219	1088	2070.441659	4216.903012	16666	45	3.828641396	83	4.430816799	0	0	0.004980199	9moRep1	45	2	1067	STR D1 Gaba	2	STR D12 Gaba	9mo	No	192	49	24	Astro-TE NN	0.275324706	STR D12 Gaba	2 4	Rep1	-10.12256094	-1.459534961	STR D12 Gaba
10880235-9moRep1	61	27	1889.487841	1733.412506	1088	2033.793578	4217.027673	12591	27	3.33220451	61	4.127134385	0	0	0.00484473	9moRep1	27	9	5244	SMC NN	6	Peri NN	9mo	No	173	38	12	Peri NN	0.97538746	Peri NN	6 7	Rep1	9.155756514	7.243445915	Peri NN
10880236-9moRep1	98	62	1894.214981	1617.670477	1088	2046.226804	4216.519875	11804.5	62	4.143134726	98	4.59511985	0	0	0.008301919	9moRep1	62	17	527	Sst Gaba	12	OB-STR-CTX Inh IMN	9mo	No	193	62	29	STR Prox1 Lhx6 Gaba	0.287986985	Sncg Gaba	12 5	Rep1	-4.473975141	-3.376426893	Sncg Gaba
10880242-9moRep1	44	30	1959.592525	291.0361356	1088	2188.736353	4209.496897	17455.5	30	3.433987204	44	3.80666249	3	0.681818182	0.002520695	9moRep1	30	15	5203	OPC NN	0	STR D12 Gaba	9mo	No	163	38	11	Oligo NN	0.381360907	OPC NN	0 22	Rep1	-2.209541995	-0.072316992	OPC NN
10880259-9moRep1	168	61	1964.072767	1128.517167	1088	2098.77257	4209.015621	13642	61	4.127134385	168	5.129898715	0	0	0.01231491	9moRep1	61	2	1067	STR D1 Gaba	2	STR D12 Gaba	9mo	No	211	61	1	STR D12 Gaba	0.323159615	STR D12 Gaba	2 6	Rep1	-9.143731553	-1.309943038	STR D12 Gaba
10880273-9moRep1	184	70	1988.467004	1595.945452	1088	2048.560547	4206.395146	6978	70	4.262679877	184	5.220355825	0	0	0.026368587	9moRep1	70	2	1067	STR D1 Gaba	2	STR D1 Sema5a Gaba	9mo	No	209	70	1	STR D12 Gaba	0.253636754	STR D12 Gaba	2 6	Rep1	-9.542849977	-1.434121448	STR D12 Gaba
10880274-9moRep1	103	54	1993.311712	1685.11273	1088	2038.982031	4205.874718	9019	54	4.007333185	103	4.644390899	5	0.485436893	0.011420335	9moRep1	54	13	5283	Microglia NN	9	Microglia NN	9mo	No	198	54	8	Microglia NN	0.922321367	Microglia NN	9 5	Rep1	-0.571577091	-3.653629499	Microglia NN
10880275-9moRep1	305	104	2008.59686	661.0370078	1088	2148.990165	4204.232759	17005	104	4.65396035	305	5.723585102	2	0.06557377	0.017935901	9moRep1	104	2	1067	STR D1 Gaba	12	STR D12 Gaba	9mo	No	249	104	29	STR D12 Gaba	0.483586914	STR Prox1 Lhx6 Gaba	12 3	Rep1	-4.578248937	-3.171343046	STR Prox1 Lhx6 Gaba
10890003-9moRep1	51	22	73.18536009	454.2640461	1089	1971.202104	4412.138291	15944	22	3.135494216	51	3.951243719	2	0.392156863	0.003198695	9moRep1	22	0	5230	Oligo NN	0	Oligo NN	9mo	No	174	33	9	Oligo NN	0.981806139	Oligo NN	0 10	Rep1	-0.79434051	5.559207958	Oligo NN
10890017-9moRep1	163	59	77.4941075	1936.720034	1089	1811.953903	4411.675438	21386.25	59	4.094344562	163	5.099866428	1	0.061349693	0.00762172	9moRep1	59	4	1059	STR D2 Gaba	7	STR D12 Gaba	9mo	No	210	59	2	CEA-BST Six3 Cyp26b1 Gaba	0.471040517	STR D12 Gaba	7 8	Rep1	-8.517774064	-4.615781742	STR D12 Gaba
10890020-9moRep1	57	39	117.2503362	1160.13541	1089	1895.376079	4407.404749	21712	39	3.688879454	57	4.060443011	0	0	0.002625276	9moRep1	39	13	5283	Microglia NN	0	Microglia NN	9mo	No	167	48	47	Oligo NN	0.790344959	Oligo NN	0 9	Rep1	0.057491135	4.820256752	Oligo NN
10890032-9moRep1	105	51	238.3325557	338.8016686	1089	1983.60529	4394.39787	40872	51	3.951243719	105	4.663439094	1	0.095238095	0.002568996	9moRep1	51	0	5230	Oligo NN	0	Oligo NN	9mo	No	201	51	9	Oligo NN	0.925977774	Oligo NN	0 14	Rep1	-0.283326838	5.352057499	Oligo NN
10890042-9moRep1	63	35	263.125686	40.2814215	1089	2015.672894	4391.734545	19873.5	35	3.583518938	63	4.158883083	1	0.158730159	0.003170051	9moRep1	35	13	5283	Microglia NN	9	Microglia NN	9mo	No	181	43	57	COA Glut	0.216000781	Microglia NN	9 2	Rep1	1.466601651	-2.146672207	Microglia NN
10890043-9moRep1	84	46	354.0508939	160.1239115	1089	2002.799189	4381.967189	32499	46	3.850147602	84	4.442651256	0	0	0.002584695	9moRep1	46	13	5283	Microglia NN	0	Oligo NN	9mo	No	183	50	47	Oligo NN	0.834039956	Oligo NN	0 9	Rep1	0.255084317	4.56775288	Oligo NN
10890044-9moRep1	216	76	312.5126195	1765.881355	1089	1830.305714	4386.429308	13907	76	4.343805422	216	5.379897354	2	0.092592593	0.015531747	9moRep1	76	4	1059	STR D2 Gaba	7	STR D12 Gaba	9mo	No	218	76	2	STR D12 Gaba	0.853918081	CEA-BST Six3 Cyp26b1 Gaba	7 4	Rep1	-9.293172319	-6.881602245	CEA-BST Six3 Cyp26b1 Gaba
10890046-9moRep1	44	28	322.4667879	1921.86002	1089	1813.550193	4385.360013	9807	28	3.36729583	44	3.80666249	0	0	0.004486591	9moRep1	28	4	1059	STR D2 Gaba	7	STR D12 Gaba	9mo	No	171	39	2	L2/3 IT PIR-ENTl Glut	0.141316757	STR D12 Gaba	7 5	Rep1	-10.79997011	-6.050757366	STR D12 Gaba
10890050-9moRep1	178	72	368.9402482	1666.080979	1089	1841.026457	4380.367747	17807	72	4.290459441	178	5.187385806	1	0.056179775	0.009996069	9moRep1	72	9	5244	SMC NN	6	STR D12 Gaba	9mo	No	204	72	12	Peri NN	0.865767858	Peri NN	6 7	Rep1	10.1438003	7.944645447	Peri NN
10890053-9moRep1	102	35	385.7218716	726.0605005	1089	1942.00522	4378.565033	9190	35	3.583518938	102	4.634728988	0	0	0.011099021	9moRep1	35	0	5230	Oligo NN	0	Oligo NN	9mo	No	199	35	23	Oligo NN	0.761639107	Oligo NN	0 3	Rep1	0.850416463	8.186815304	Oligo NN
10890059-9moRep1	269	90	430.292002	1821.270197	1089	1824.355741	4373.777226	22243	90	4.510859507	269	5.598421959	2	0.074349442	0.012093692	9moRep1	90	4	1059	STR D2 Gaba	7	STR D12 Gaba	9mo	No	240	90	2	STR D12 Gaba	0.827274995	STR D12 Gaba	7 0	Rep1	-8.717592675	-6.894320923	STR D12 Gaba
10890060-9moRep1	63	32	405.7492523	539.2498776	1089	1962.072767	4376.413655	18389	32	3.496507561	63	4.158883083	0	0	0.003425961	9moRep1	32	0	5230	Oligo NN	0	Oligo NN	9mo	No	179	40	9	Oligo NN	0.995190886	Oligo NN	0 3	Rep1	-0.555006553	5.240221066	Oligo NN
10890076-9moRep1	57	31	611.7531691	651.4092611	1089	1950.024396	4354.284328	15225	31	3.465735903	57	4.060443011	0	0	0.003743842	9moRep1	31	0	5230	Oligo NN	0	Oligo NN	9mo	No	177	39	9	Oligo NN	0.770632647	Oligo NN	0 3	Rep1	0.097230595	5.992054504	Oligo NN
10890077-9moRep1	81	47	598.8934495	1743.701288	1089	1832.688338	4355.665743	10793	47	3.871201011	81	4.406719247	0	0	0.007504864	9moRep1	47	20	14947	Astro-TE NN	4	Astro-TE NN	9mo	No	185	50	32	Astro-TE NN	0.579230965	Astro-TE NN	4 0	Rep1	1.751303714	0.579083425	Astro-TE NN
10890080-9moRep1	60	41	649.962752	735.8721881	1089	1940.95123	4350.179783	6846	41	3.737669618	60	4.110873864	0	0	0.008764242	9moRep1	41	20	14947	Astro-TE NN	4	Astro-TE NN	9mo	No	180	47	20	RGL	0.452779876	Astro-TE NN	4 17	Rep1	2.004101317	0.080279638	Astro-TE NN
10890093-9moRep1	100	53	734.5762955	637.4641384	1089	1951.522407	4341.090437	11154	53	3.988984047	100	4.615120517	0	0	0.008965394	9moRep1	53	6	5231	Oligo NN	0	Oligo NN	9mo	No	199	54	9	Oligo NN	0.932439165	Oligo NN	0 12	Rep1	-1.088866193	5.902791065	Oligo NN
10890094-9moRep1	132	62	748.3977417	556.034553	1089	1960.269726	4339.605711	11779	62	4.143134726	132	4.890349128	3	0.227272727	0.011206384	9moRep1	62	4	1059	STR D2 Gaba	7	STR D12 Gaba	9mo	No	214	62	60	CEA-BST Six3 Cyp26b1 Gaba	0.562256161	STR D12 Gaba	7 17	Rep1	-7.819447953	-4.982155758	STR D12 Gaba
10890097-9moRep1	105	47	775.4630948	180.9093001	1089	2000.566384	4336.6983	22164.5	47	3.871201011	105	4.663439094	0	0	0.004737305	9moRep1	47	23	5230	Oligo NN	0	Oligo NN	9mo	No	203	48	9	Oligo NN	0.794679871	Oligo NN	0 4	Rep1	-0.348776657	5.542936367	Oligo NN
10890105-9moRep1	202	83	839.8015935	722.1574192	1089	1942.424496	4329.786938	24349	83	4.430816799	202	5.313205979	4	0.198019802	0.008296029	9moRep1	83	4	1059	STR D2 Gaba	7	STR D12 Gaba	9mo	No	213	83	2	STR D12 Gaba	0.872312083	STR D12 Gaba	7 8	Rep1	-8.617635209	-6.900466877	STR D12 Gaba
10890106-9moRep1	225	87	901.3736908	900.0772235	1089	1923.312017	4323.172748	16899	87	4.477336814	225	5.420534999	0	0	0.013314397	9moRep1	87	4	1059	STR D2 Gaba	7	STR D12 Gaba	9mo	No	225	87	2	STR D12 Gaba	0.893061345	CEA-BST Six3 Cyp26b1 Gaba	7 15	Rep1	-8.37085386	-7.041803318	CEA-BST Six3 Cyp26b1 Gaba
10890109-9moRep1	101	52	906.1994955	1408.066801	1089	1868.742824	4322.654351	9910	52	3.970291914	101	4.624972813	0	0	0.010191726	9moRep1	52	2	1067	STR D1 Gaba	2	STR D12 Gaba	9mo	No	202	52	1	STR D12 Gaba	0.210365569	STR D12 Gaba	2 0	Rep1	-11.58317037	-4.08972879	STR D12 Gaba
10890110-9moRep1	198	77	940.288932	1627.688697	1089	1845.150628	4318.9924	19579	77	4.356708827	198	5.293304825	1	0.050505051	0.010112876	9moRep1	77	4	1059	STR D2 Gaba	7	STR D12 Gaba	9mo	No	211	77	2	STR D12 Gaba	0.725027673	STR D12 Gaba	7 1	Rep1	-8.201726396	-7.172107178	STR D12 Gaba
10890121-9moRep1	99	44	958.7274697	283.6908579	1089	1989.525396	4317.011698	18464	44	3.80666249	99	4.605170186	1	0.101010101	0.005361785	9moRep1	44	3	5255	Endo NN	3	Endo NN	9mo	No	197	45	5	Astro-TE NN	0.550775202	Endo NN	3 2	Rep1	5.441953223	3.719773573	Endo NN
10890122-9moRep1	141	63	952.5706001	1225.814499	1089	1888.320708	4317.67308	12415	63	4.158883083	141	4.955827058	0	0	0.011357229	9moRep1	63	15	5203	OPC NN	0	OPC NN	9mo	No	203	63	11	OPC NN	1	OPC NN	0 1	Rep1	-1.965596993	-0.401096898	OPC NN
10890123-9moRep1	99	51	1005.192252	1534.760407	1089	1855.133159	4312.020364	16624	51	3.951243719	99	4.605170186	0	0	0.005955245	9moRep1	51	23	5230	Oligo NN	0	Oligo NN	9mo	No	201	52	9	DG-PIR Ex IMN	0.330210207	Oligo NN	0 4	Rep1	-2.183001954	5.670733971	Oligo NN
10890124-9moRep1	132	57	984.8511791	536.4991714	1089	1962.368253	4314.20544	15690	57	4.060443011	132	4.890349128	1	0.075757576	0.008413002	9moRep1	57	4	1059	STR D2 Gaba	7	STR D12 Gaba	9mo	No	210	57	2	STR Prox1 Lhx6 Gaba	0.560657538	STR D12 Gaba	7 20	Rep1	-8.008072335	-4.908306557	STR D12 Gaba
10890131-9moRep1	144	58	1057.755453	744.9669739	1089	1939.974251	4306.373926	13020	58	4.077537444	144	4.976733742	0	0	0.011059908	9moRep1	58	4	1059	STR D2 Gaba	2	STR D12 Gaba	9mo	No	203	58	1	CEA-BST Gaba	0.147683303	STR D12 Gaba	2 6	Rep1	-9.550849397	-1.929327804	STR D12 Gaba
10890132-9moRep1	93	48	1051.148581	1356.815362	1089	1874.24835	4307.083649	8736	48	3.891820298	93	4.543294782	2	0.215053763	0.010645604	9moRep1	48	4	1059	STR D2 Gaba	7	STR D12 Gaba	9mo	No	194	48	2	CEA-BST Six3 Cyp26b1 Gaba	0.188363794	STR D12 Gaba	7 1	Rep1	-8.181765039	-5.66256662	STR D12 Gaba
10890134-9moRep1	184	78	1075.136207	310.4244665	1089	1986.653622	4304.506853	14199	78	4.369447852	184	5.220355825	1	0.054347826	0.012958659	9moRep1	78	2	1067	STR D1 Gaba	2	STR D12 Gaba	9mo	No	207	78	1	STR D12 Gaba	0.525503449	STR D12 Gaba	2 6	Rep1	-10.87468763	-2.451968866	STR D12 Gaba
10890137-9moRep1	111	49	1104.183944	416.7976537	1089	1975.226815	4301.38649	13042	49	3.912023005	111	4.718498871	0	0	0.008510965	9moRep1	49	4	1059	STR D2 Gaba	7	STR D12 Gaba	9mo	No	205	50	2	STR D12 Gaba	0.745532094	STR D12 Gaba	7 1	Rep1	-8.187758882	-7.978457409	STR D12 Gaba
10890141-9moRep1	232	85	1148.825776	1831.700983	1089	1823.235246	4296.590981	19865	85	4.454347296	232	5.451038454	6	0.25862069	0.011678832	9moRep1	85	2	1067	STR D1 Gaba	2	STR D12 Gaba	9mo	No	231	85	1	STR D1 Sema5a Gaba	0.254558989	STR D12 Gaba	2 6	Rep1	-9.956444223	-1.971115905	STR D12 Gaba
10890143-9moRep1	49	28	1124.692915	1935.286395	1089	1812.107907	4299.183378	6718	28	3.36729583	49	3.912023005	0	0	0.007293837	9moRep1	28	17	527	Sst Gaba	14	Oligo NN	9mo	No	166	37	28	Sst Chodl Gaba	0.736311891	Sst Chodl Gaba	14 5	Rep1	-2.979476173	-1.716308313	Sst Chodl Gaba
10890152-9moRep1	103	55	1137.101495	1030.946678	1089	1909.253775	4297.850425	8158	55	4.025351691	103	4.644390899	1	0.097087379	0.012625644	9moRep1	55	2	1067	STR D1 Gaba	2	STR D12 Gaba	9mo	No	204	57	1	STR D12 Gaba	0.681079825	STR D12 Gaba	2 0	Rep1	-12.0620236	-3.712940174	STR D12 Gaba
10890157-9moRep1	147	67	1218.285463	1656.474836	1089	1842.058367	4289.129491	18181	67	4.219507705	147	4.997212274	0	0	0.008085364	9moRep1	67	20	14947	Astro-TE NN	4	Astro-TE NN	9mo	No	204	67	7	Astro-TE NN	0.51106602	Astro-TE NN	4 17	Rep1	1.792604368	0.234546286	Astro-TE NN
10890158-9moRep1	233	94	1225.589119	511.1067299	1089	1965.095957	4288.344919	22571	94	4.553876892	233	5.455321115	4	0.17167382	0.010322981	9moRep1	94	2	1067	STR D1 Gaba	2	STR D12 Gaba	9mo	No	232	94	1	CEA-BST Six3 Cyp26b1 Gaba	0.264695355	STR D12 Gaba	2 13	Rep1	-9.447327096	-2.003425795	STR D12 Gaba
10890163-9moRep1	89	44	1205.586743	1002.914424	1089	1912.265052	4290.493612	6427	44	3.80666249	89	4.49980967	2	0.224719101	0.013847829	9moRep1	44	4	1059	STR D2 Gaba	7	STR D12 Gaba	9mo	No	190	46	2	CEA-BST Six3 Cyp26b1 Gaba	0.380696931	STR D12 Gaba	7 8	Rep1	-8.637788255	-7.439106422	STR D12 Gaba
10890164-9moRep1	175	74	1237.239759	1451.88877	1089	1864.035386	4287.093385	17747	74	4.317488114	175	5.170483995	4	0.228571429	0.009860822	9moRep1	74	4	1059	STR D2 Gaba	7	CEA-BST Gaba	9mo	No	210	74	60	STR D12 Gaba	0.569290825	STR D12 Gaba	7 17	Rep1	-7.954746682	-5.936582046	STR D12 Gaba
10890165-9moRep1	223	88	1240.182071	648.4008514	1089	1950.347565	4286.777317	16208	88	4.48863637	223	5.411646052	2	0.089686099	0.013758638	9moRep1	88	4	1059	STR D2 Gaba	7	STR D12 Gaba	9mo	No	223	88	2	STR D12 Gaba	0.522439412	STR D12 Gaba	7 8	Rep1	-8.560138185	-5.490951973	STR D12 Gaba
10890166-9moRep1	186	74	1259.684754	2015.347978	1089	1803.507541	4284.682302	15177	74	4.317488114	186	5.231108617	0	0	0.012255386	9moRep1	74	2	1067	STR D1 Gaba	2	STR D12 Gaba	9mo	No	209	74	1	STR D12 Gaba	0.478753622	STR D12 Gaba	2 6	Rep1	-9.19558664	-1.569815594	STR D12 Gaba
10890169-9moRep1	142	56	1297.298454	1767.963989	1089	1830.081993	4280.641768	10608	56	4.043051268	142	4.96284463	3	0.211267606	0.013386124	9moRep1	56	4	1059	STR D2 Gaba	7	STR D12 Gaba	9mo	No	208	56	2	CEA-BST Six3 Cyp26b1 Gaba	0.429983002	STR D12 Gaba	7 8	Rep1	-8.713203866	-3.854869801	STR D12 Gaba
10890170-9moRep1	194	71	1306.656101	1877.438253	1089	1818.322063	4279.636552	14859	71	4.276666119	194	5.272999559	1	0.051546392	0.01305606	9moRep1	71	2	1067	STR D1 Gaba	2	STR D12 Gaba	9mo	No	212	71	1	Pvalb Gaba	0.211321951	STR D12 Gaba	2 6	Rep1	-10.12022825	-1.90706535	STR D12 Gaba
10890171-9moRep1	74	43	1320.023394	1085.218567	1089	1903.423787	4278.200612	12097	43	3.784189634	74	4.317488114	0	0	0.006117219	9moRep1	43	2	1067	STR D1 Gaba	2	STR D12 Gaba	9mo	No	188	45	1	STR D12 Gaba	0.608302879	STR D12 Gaba	2 4	Rep1	-11.17081972	-3.990527588	STR D12 Gaba
10890174-9moRep1	242	102	1380.318671	521.6529689	1089	1963.96306	4271.72358	30078	102	4.634728988	242	5.493061443	5	0.20661157	0.008045748	9moRep1	102	4	1059	STR D2 Gaba	4	STR D12 Gaba	9mo	No	237	102	32	STR D12 Gaba	0.442131222	Astro-TE NN	4 18	Rep1	-7.697338063	-6.266544777	STR D12 Gaba
10890183-9moRep1	185	80	1402.375653	695.6048471	1089	1945.276823	4269.354178	14359	80	4.394449155	185	5.225746674	1	0.054054054	0.012883906	9moRep1	80	2	1067	STR D1 Gaba	2	STR D12 Gaba	9mo	No	211	80	1	STR D12 Gaba	0.705776083	STR D12 Gaba	2 0	Rep1	-11.53374239	-3.430235105	STR D12 Gaba
10890187-9moRep1	212	69	1447.29795	868.2173844	1089	1926.734461	4264.528541	18879	69	4.248495242	212	5.361292166	0	0	0.011229408	9moRep1	69	4	1059	STR D2 Gaba	7	STR D12 Gaba	9mo	No	217	69	2	STR D12 Gaba	0.926726411	STR D12 Gaba	7 8	Rep1	-8.335327584	-6.680955845	STR D12 Gaba
10890188-9moRep1	161	70	1458.039358	120.481004	1089	2007.057705	4263.374678	15929.5	70	4.262679877	161	5.087596335	1	0.062111801	0.010107034	9moRep1	70	4	1059	STR D2 Gaba	7	STR D12 Gaba	9mo	No	202	70	2	CEA-BST Six3 Cyp26b1 Gaba	0.729086785	STR D12 Gaba	7 8	Rep1	-8.417721231	-5.600463825	STR D12 Gaba
10890196-9moRep1	147	57	1539.380113	479.882385	1089	1968.450134	4254.636902	16503	57	4.060443011	147	4.997212274	3	0.204081633	0.008907471	9moRep1	57	4	1059	STR D2 Gaba	7	STR D12 Gaba	9mo	No	202	57	2	STR D12 Gaba	0.992949112	STR D12 Gaba	7 0	Rep1	-9.508440454	-6.916211563	STR D12 Gaba
10890202-9moRep1	300	86	1551.07482	1331.909049	1089	1876.923833	4253.380635	17482	86	4.465908119	300	5.707110265	2	0.066666667	0.017160508	9moRep1	86	2	1067	STR D1 Gaba	2	STR D12 Gaba	9mo	No	246	86	1	STR D12 Gaba	0.671465868	STR D12 Gaba	2 6	Rep1	-9.418916184	-1.541354018	STR D12 Gaba
10890206-9moRep1	233	91	1578.021096	907.0465072	1089	1922.563363	4250.486015	20857	91	4.521788577	233	5.455321115	3	0.128755365	0.011171309	9moRep1	91	2	1067	STR D1 Gaba	3	STR D12 Gaba	9mo	No	232	91	45	CEA-BST Six3 Cyp26b1 Gaba	0.477571256	Endo NN	3 17	Rep1	-9.063856561	-1.452377039	Endo NN
10890230-9moRep1	148	72	1616.127825	222.7517837	1089	1996.071586	4246.392519	20043	72	4.290459441	148	5.003946306	1	0.067567568	0.007384124	9moRep1	72	2	1067	STR D1 Gaba	2	STR D12 Gaba	9mo	No	203	72	1	MEA Slc17a7 Glut	0.272379118	STR D12 Gaba	2 6	Rep1	-10.70683237	-3.09137817	STR D12 Gaba
10890238-9moRep1	145	66	1657.405775	110.4260132	1089	2008.137831	4241.958364	18875	66	4.204692619	145	4.983606622	3	0.206896552	0.007682119	9moRep1	66	4	1059	STR D2 Gaba	7	STR D12 Gaba	9mo	No	203	66	2	CEA-BST Six3 Cyp26b1 Gaba	0.558307377	CEA-BST Six3 Cyp26b1 Gaba	7 4	Rep1	-8.43371721	-5.909319359	CEA-BST Six3 Cyp26b1 Gaba
10890240-9moRep1	169	78	1649.938476	1202.473786	1089	1890.828011	4242.760515	18692	78	4.369447852	169	5.135798437	0	0	0.009041301	9moRep1	78	2	1067	STR D1 Gaba	2	STR D12 Gaba	9mo	No	210	78	1	STR D12 Gaba	0.329375391	STR D12 Gaba	2 4	Rep1	-10.60854479	-2.352698761	STR D12 Gaba
10890250-9moRep1	79	39	1671.235857	778.5805128	1089	1936.363421	4240.472711	16811	39	3.688879454	79	4.382026635	2	0.253164557	0.004699304	9moRep1	39	6	5231	Oligo NN	0	Oligo NN	9mo	No	191	43	16	L6b/CT ENT Glut	0.181678461	Oligo NN	0 18	Rep1	-1.257688839	6.129183811	Oligo NN
10890251-9moRep1	113	61	1695.611487	317.2164587	1089	1985.924013	4237.854235	19953	61	4.127134385	113	4.736198448	2	0.17699115	0.005663309	9moRep1	61	2	1067	STR D1 Gaba	2	STR D12 Gaba	9mo	No	212	61	1	CEA-BST Gaba	0.204988536	STR D12 Gaba	2 18	Rep1	-9.59566446	-1.618554431	STR D12 Gaba
10890254-9moRep1	309	91	1723.483364	465.3781071	1089	1970.008211	4234.860185	36368	91	4.521788577	309	5.736572297	3	0.097087379	0.00849648	9moRep1	91	2	1067	STR D1 Gaba	2	STR D12 Gaba	9mo	No	247	91	54	CEA-BST Six3 Cyp26b1 Gaba	0.425836	STR D12 Gaba	2 8	Rep1	-8.781054933	-0.749522048	STR D12 Gaba
10890260-9moRep1	181	74	1738.334897	1340.40418	1089	1876.01127	4233.264806	16411	74	4.317488114	181	5.204006687	1	0.055248619	0.011029188	9moRep1	74	2	1067	STR D1 Gaba	2	STR D1 Sema5a Gaba	9mo	No	207	74	1	STR D1 Sema5a Gaba	0.868160519	STR D1 Sema5a Gaba	2 9	Rep1	-9.676303346	-3.047562319	STR D1 Sema5a Gaba
10890261-9moRep1	167	83	1752.923196	1467.158806	1089	1862.39505	4231.697704	23280	83	4.430816799	167	5.123963979	0	0	0.00717354	9moRep1	83	3	5255	Endo NN	6	Peri NN	9mo	No	209	83	15	RGL	0.402690661	VLMC NN	6 8	Rep1	5.189653438	7.338861507	BAM NN
10890264-9moRep1	47	32	1761.50569	1642.325489	1089	1843.578317	4230.775756	9051	32	3.496507561	47	3.871201011	0	0	0.005192796	9moRep1	32	20	14947	Astro-TE NN	4	Astro-TE NN	9mo	No	164	43	20	CEA-BST Six3 Cyp26b1 Gaba	0.352260448	Astro-TE NN	4 5	Rep1	1.819040578	0.252715391	Astro-TE NN
10890265-9moRep1	206	79	1782.980576	1073.654851	1089	1904.665983	4228.468883	18534	79	4.382026635	206	5.332718793	1	0.048543689	0.011114708	9moRep1	79	2	1067	STR D1 Gaba	2	STR D12 Gaba	9mo	No	216	79	1	STR D12 Gaba	0.704019961	STR D12 Gaba	2 6	Rep1	-10.61179777	-2.181391674	STR D12 Gaba
10890266-9moRep1	183	80	1847.528043	741.9994743	1089	1940.293025	4221.535074	35996	80	4.394449155	183	5.214935758	1	0.054644809	0.005083898	9moRep1	80	2	1067	STR D1 Gaba	2	CEA-BST Gaba	9mo	No	206	80	24	CEA-BST Six3 Cyp26b1 Gaba	0.326809777	STR D12 Gaba	2 19	Rep1	-8.34165426	-0.656363922	STR D12 Gaba
10890268-9moRep1	241	92	1887.400808	1174.180787	1089	1893.867298	4217.251866	26241.5	92	4.532599493	241	5.488937726	2	0.082987552	0.009183926	9moRep1	92	2	1067	STR D1 Gaba	2	STR D12 Gaba	9mo	No	235	92	1	CEA-BST Six3 Cyp26b1 Gaba	0.460487845	STR D12 Gaba	2 6	Rep1	-9.392837007	-1.965568143	STR D12 Gaba
10890283-9moRep1	38	30	1876.472068	270.8093598	1089	1990.909151	4218.425852	14231	30	3.433987204	38	3.663561646	0	0	0.002670227	9moRep1	30	20	14947	Astro-TE NN	2	STR D12 Gaba	9mo	No	166	44	24	DG-PIR Ex IMN	0.453297982	STR D12 Gaba	2 4	Rep1	-10.15719076	-3.426027971	STR D12 Gaba
10890333-9moRep1	214	78	2003.468547	1314.928397	1089	1878.747926	4204.783652	16977.5	78	4.369447852	214	5.370638028	1	0.046728972	0.012604918	9moRep1	78	2	1067	STR D1 Gaba	2	STR D12 Gaba	9mo	No	218	78	1	STR-PAL Chst9 Gaba	0.278631238	STR D12 Gaba	2 6	Rep1	-9.145209748	-1.421078282	STR D12 Gaba
10900001-9moRep1	172	68	69.47242066	92.47804193	1090	1810.065835	4412.537142	19979	68	4.234106505	172	5.153291594	1	0.058139535	0.008609039	9moRep1	68	20	14947	Astro-TE NN	4	STR D12 Gaba	9mo	No	212	68	32	Astro-TE NN	0.656142076	Astro-TE NN	4 11	Rep1	1.375577014	0.142258686	Astro-TE NN
10900002-9moRep1	142	58	60.92259336	236.3818728	1090	1794.607416	4413.455581	11737	58	4.077537444	142	4.96284463	2	0.14084507	0.012098492	9moRep1	58	2	1067	STR D1 Gaba	2	STR D12 Gaba	9mo	No	204	58	1	L2/3 IT PIR-ENTl Glut	0.287721476	STR D12 Gaba	2 6	Rep1	-10.81941839	-2.517439085	STR D12 Gaba
10900003-9moRep1	116	63	30.94963466	327.9411534	1090	1784.771946	4416.675332	14401	63	4.158883083	116	4.762173935	0	0	0.008054996	9moRep1	63	4	1059	STR D2 Gaba	7	STR D12 Gaba	9mo	No	211	63	2	STR D12 Gaba	0.774563555	STR D12 Gaba	7 9	Rep1	-7.977475602	-7.007036167	STR D12 Gaba
10900005-9moRep1	202	82	30.56189195	465.6708756	1090	1769.976761	4416.716984	17767	82	4.418840608	202	5.313205979	2	0.099009901	0.011369393	9moRep1	82	2	1067	STR D1 Gaba	2	STR D12 Gaba	9mo	No	215	82	1	STR D12 Gaba	0.456651585	STR D12 Gaba	2 6	Rep1	-10.90916868	-3.010375696	STR D12 Gaba
10900010-9moRep1	62	38	59.1064775	1044.16939	1090	1707.833366	4413.650671	8247	38	3.663561646	62	4.143134726	0	0	0.007517885	9moRep1	38	20	14947	Astro-TE NN	0	Astro-TE NN	9mo	No	173	43	11	RGL	0.379688436	Oligo NN	0 8	Rep1	0.18521307	0.403491897	Oligo NN
10900019-9moRep1	76	39	63.93997036	746.2161561	1090	1739.840061	4413.131448	13266.5	39	3.688879454	76	4.343805422	1	0.131578947	0.005728715	9moRep1	39	3	5255	Endo NN	3	Endo NN	9mo	No	182	44	21	Endo NN	0.757371157	Endo NN	3 2	Rep1	7.967624228	3.324350399	Endo NN
10900020-9moRep1	103	50	90.6179821	1523.735557	1090	1656.317469	4410.265646	10840	50	3.931825633	103	4.644390899	0	0	0.009501845	9moRep1	50	23	5230	Oligo NN	0	Oligo NN	9mo	No	199	50	9	IOL	0.929076703	Oligo NN	0 4	Rep1	-0.458361555	8.056969685	Oligo NN
10900033-9moRep1	234	83	116.902818	924.0540746	1090	1720.736379	4407.44208	14702	83	4.430816799	234	5.459585514	4	0.170940171	0.015916202	9moRep1	83	2	1067	STR D1 Gaba	2	STR D12 Gaba	9mo	No	233	83	1	STR D12 Gaba	0.621322203	STR D12 Gaba	2 6	Rep1	-9.725440461	-1.576488453	STR D12 Gaba
10900050-9moRep1	226	81	177.806466	181.9951632	1090	1800.449738	4400.899696	15661.33333	81	4.406719247	226	5.424950017	2	0.088495575	0.014430444	9moRep1	81	2	1067	STR D1 Gaba	7	STR D12 Gaba	9mo	No	226	81	2	STR D12 Gaba	0.878631371	STR D12 Gaba	7 7	Rep1	-9.188837487	-4.298420864	STR D12 Gaba
10900057-9moRep1	88	47	190.9593349	1587.218747	1090	1649.497986	4399.48679	13238.5	47	3.871201011	88	4.48863637	2	0.227272727	0.006647279	9moRep1	47	15	5203	OPC NN	0	OB-STR-CTX Inh IMN	9mo	No	188	50	11	Astro-TE NN	0.452100219	Oligo NN	0 8	Rep1	0.637593072	0.415986073	Oligo NN
10900070-9moRep1	250	85	263.1753655	567.973987	1090	1758.987169	4391.729209	17991	85	4.454347296	250	5.525452939	1	0.04	0.013895837	9moRep1	85	2	1067	STR D1 Gaba	2	STR D12 Gaba	9mo	No	240	85	2	STR D12 Gaba	0.523612106	STR D12 Gaba	2 12	Rep1	-10.47545763	-4.137908417	STR D12 Gaba
10900086-9moRep1	61	44	288.5063523	195.1003929	1090	1799.04195	4389.008107	15270	44	3.80666249	61	4.127134385	1	0.163934426	0.003994761	9moRep1	44	13	5283	Microglia NN	9	Microglia NN	9mo	No	177	50	8	Microglia NN	0.93355093	Microglia NN	9 5	Rep1	-0.834004719	-3.809020954	Microglia NN
10900091-9moRep1	139	55	356.3313843	1113.131655	1090	1700.42531	4381.722215	16247	55	4.025351691	139	4.941642423	1	0.071942446	0.008555426	9moRep1	55	6	5231	Oligo NN	0	Oligo NN	9mo	No	211	55	9	Oligo NN	0.699704819	Oligo NN	0 18	Rep1	0.194327395	7.376799625	Oligo NN
10900094-9moRep1	77	48	372.727576	462.3881689	1090	1770.329396	4379.960905	7793	48	3.891820298	77	4.356708827	0	0	0.009880662	9moRep1	48	4	1059	STR D2 Gaba	7	STR D12 Gaba	9mo	No	183	53	2	STR D12 Gaba	0.391201304	CEA-BST Six3 Cyp26b1 Gaba	7 4	Rep1	-8.76795717	-6.465263325	CEA-BST Six3 Cyp26b1 Gaba
10900095-9moRep1	180	74	374.3576795	1725.717922	1090	1634.620145	4379.785796	17169	74	4.317488114	180	5.198497031	0	0	0.010484012	9moRep1	74	2	1067	STR D1 Gaba	2	STR D12 Gaba	9mo	No	211	74	1	STR D12 Gaba	0.305523378	STR D12 Gaba	2 6	Rep1	-10.02603479	-2.107994038	STR D12 Gaba
10900104-9moRep1	65	43	447.7149138	1569.360162	1090	1651.416389	4371.905624	8871	43	3.784189634	65	4.189654742	0	0	0.007327246	9moRep1	43	4	1059	STR D2 Gaba	7	STR D12 Gaba	9mo	No	183	46	2	STR D12 Gaba	0.820497544	STR D12 Gaba	7 1	Rep1	-9.472622354	-7.11385675	STR D12 Gaba
10900105-9moRep1	89	56	451.3081015	375.8085106	1090	1779.629945	4371.519638	9776	56	4.043051268	89	4.49980967	0	0	0.009103928	9moRep1	56	2	1067	STR D1 Gaba	2	STR D12 Gaba	9mo	No	192	57	1	CA3 Glut	0.219723159	STR D12 Gaba	2 0	Rep1	-10.65185209	-2.606339651	STR D12 Gaba
10900111-9moRep1	196	80	502.1893766	1073.135636	1090	1704.721758	4366.053876	14421	80	4.394449155	196	5.283203729	0	0	0.01359129	9moRep1	80	4	1059	STR D2 Gaba	7	STR D12 Gaba	9mo	No	212	80	2	STR D12 Gaba	0.828463492	STR D12 Gaba	7 7	Rep1	-9.425079782	-6.086360413	STR D12 Gaba
10900114-9moRep1	171	66	487.4169393	818.4548939	1090	1732.080041	4367.640758	10697	66	4.204692619	171	5.147494477	0	0	0.01598579	9moRep1	66	4	1059	STR D2 Gaba	7	STR D12 Gaba	9mo	No	216	66	2	CEA-BST Six3 Cyp26b1 Gaba	0.529229088	CEA-BST Six3 Cyp26b1 Gaba	7 4	Rep1	-8.51325937	-4.676888424	CEA-BST Six3 Cyp26b1 Gaba
10900120-9moRep1	62	30	501.4616849	1991.730129	1090	1606.044615	4366.132046	19314.5	30	3.433987204	62	4.143134726	0	0	0.003210024	9moRep1	30	0	5230	Oligo NN	0	Oligo NN	9mo	No	179	39	14	Oligo NN	0.974150303	Oligo NN	0 11	Rep1	-1.261961062	7.06398539	Oligo NN
10900123-9moRep1	77	41	514.6935154	1355.604551	1090	1674.378417	4364.710658	4395	41	3.737669618	77	4.356708827	0	0	0.017519909	9moRep1	41	2	1067	STR D1 Gaba	2	STR D12 Gaba	9mo	No	184	43	1	CEA-BST Gaba	0.234371202	STR D12 Gaba	2 2	Rep1	-10.26413389	-2.273197132	STR D12 Gaba
10900124-9moRep1	277	80	567.0674187	933.7763956	1090	1719.691989	4359.084555	18971	80	4.394449155	277	5.627621114	4	0.144404332	0.014601233	9moRep1	80	2	1067	STR D1 Gaba	2	STR D12 Gaba	9mo	No	240	80	1	STR D12 Gaba	0.723497985	STR D12 Gaba	2 6	Rep1	-10.43829199	-2.153870302	STR D12 Gaba
10900128-9moRep1	203	100	571.2960219	1414.053521	1090	1668.099719	4358.63031	13901	100	4.615120517	203	5.318119994	4	0.197044335	0.014603266	9moRep1	100	2	1067	STR D1 Gaba	3	STR Prox1 Lhx6 Gaba	9mo	No	208	100	45	STR D12 Gaba	0.203767083	Endo NN	3 17	Rep1	-8.171081025	-2.273675877	Endo NN
10900132-9moRep1	118	57	591.0045957	1199.904423	1090	1691.104017	4356.513178	13926	57	4.060443011	118	4.779123493	1	0.084745763	0.008473359	9moRep1	57	4	1059	STR D2 Gaba	7	STR D12 Gaba	9mo	No	213	57	2	STR D12 Gaba	0.842177486	STR D12 Gaba	7 13	Rep1	-7.743607003	-7.053417164	STR D12 Gaba
10900134-9moRep1	201	82	612.320674	807.4984446	1090	1733.257003	4354.223365	15430	82	4.418840608	201	5.308267697	3	0.149253731	0.013026572	9moRep1	82	2	1067	STR D1 Gaba	2	CEA-BST Six3 Cyp26b1 Gaba	9mo	No	214	82	1	STR D1 Sema5a Gaba	0.295309545	STR D1 Sema5a Gaba	2 9	Rep1	-10.39122053	-2.778541761	STR D1 Sema5a Gaba
10900141-9moRep1	152	71	665.1436688	562.2913534	1090	1759.597609	4348.54902	23408	71	4.276666119	152	5.030437921	0	0	0.006493506	9moRep1	71	4	1059	STR D2 Gaba	7	STR D12 Gaba	9mo	No	201	71	2	CEA-BST Six3 Cyp26b1 Gaba	0.603948736	STR D12 Gaba	7 17	Rep1	-7.795088727	-6.836391884	STR D12 Gaba
10900145-9moRep1	101	49	715.0479302	1585.104738	1090	1649.725077	4343.188211	20050	49	3.912023005	101	4.624972813	3	0.297029703	0.005037406	9moRep1	49	20	14947	Astro-TE NN	4	Astro-TE NN	9mo	No	201	49	7	Astro-TE NN	0.505454472	Astro-TE NN	4 10	Rep1	1.041989606	1.522885126	Astro-TE NN
10900153-9moRep1	245	93	759.1133132	901.4961762	1090	1723.15959	4338.454625	18568	93	4.543294782	245	5.505331536	5	0.204081633	0.013194744	9moRep1	93	2	1067	STR D1 Gaba	2	STR D12 Gaba	9mo	No	238	93	1	STR D12 Gaba	0.79316598	STR D12 Gaba	2 2	Rep1	-11.56540342	-2.589077908	STR D12 Gaba
10900155-9moRep1	56	39	729.6961203	799.113314	1090	1734.157749	4341.614675	5851	39	3.688879454	56	4.043051268	0	0	0.009571014	9moRep1	39	2	1067	STR D1 Gaba	2	STR-PAL Chst9 Gaba	9mo	No	177	47	1	STR D1 Sema5a Gaba	0.652020637	STR D1 Sema5a Gaba	2 9	Rep1	-10.65733572	-2.951206881	STR D1 Sema5a Gaba
10900156-9moRep1	52	28	737.2067879	1820.653158	1090	1624.422024	4340.807865	6983	28	3.36729583	52	3.970291914	0	0	0.007446656	9moRep1	28	0	5230	Oligo NN	3	Oligo NN	9mo	No	175	37	36	Oligo NN	0.396133147	Oligo NN	3 5	Rep1	3.269981425	5.690344376	Oligo NN
10900159-9moRep1	50	24	758.573428	1301.348413	1090	1680.206713	4338.51262	10146	24	3.218875825	50	3.931825633	1	0.2	0.00492805	9moRep1	24	20	14947	Astro-TE NN	4	Astro-TE NN	9mo	No	176	35	7	Astro-TE NN	0.517676235	Astro-TE NN	4 1	Rep1	2.005008977	0.860549969	Astro-TE NN
10900162-9moRep1	215	86	794.4979069	281.6067456	1090	1789.749275	4334.653545	16722	86	4.465908119	215	5.375278408	3	0.139534884	0.012857314	9moRep1	86	2	1067	STR D1 Gaba	22	STR D12 Gaba	9mo	No	218	86	62	STR D12 Gaba	0.506225614	STR D12 Gaba	22 2	Rep1	-9.757852037	-3.027584749	STR D12 Gaba
10900166-9moRep1	226	89	866.277787	1309.307714	1090	1679.35171	4326.942816	18111	89	4.49980967	226	5.424950017	1	0.044247788	0.012478604	9moRep1	89	2	1067	STR D1 Gaba	2	STR D12 Gaba	9mo	No	226	89	1	STR D12 Gaba	0.571843331	STR D12 Gaba	2 19	Rep1	-10.89416261	-2.22966786	STR D12 Gaba
10900167-9moRep1	45	29	854.9177422	807.4188329	1090	1733.265555	4328.163133	11002	29	3.401197382	45	3.828641396	0	0	0.004090165	9moRep1	29	0	5230	Oligo NN	0	Oligo NN	9mo	No	165	39	16	Oligo NN	0.349081473	Oligo NN	0 4	Rep1	-1.41640516	7.918268246	Oligo NN
10900172-9moRep1	134	46	866.9139139	921.3510177	1090	1721.026746	4326.874482	11988	46	3.850147602	134	4.905274778	1	0.074626866	0.011177845	9moRep1	46	9	5244	SMC NN	6	Peri NN	9mo	No	204	46	12	Peri NN	0.875205024	Peri NN	6 7	Rep1	9.354961913	7.878598732	Peri NN
10900173-9moRep1	259	88	898.2597031	1487.858921	1090	1660.171405	4323.507258	23781	88	4.48863637	259	5.560681631	2	0.077220077	0.010891047	9moRep1	88	2	1067	STR D1 Gaba	2	STR D12 Gaba	9mo	No	241	88	1	STR D12 Gaba	0.570085086	STR D12 Gaba	2 6	Rep1	-10.14272066	-1.788655597	STR D12 Gaba
10900175-9moRep1	160	63	887.8716169	1078.185952	1090	1704.179243	4324.623166	15703	63	4.158883083	160	5.081404365	1	0.0625	0.010189136	9moRep1	63	4	1059	STR D2 Gaba	7	STR D12 Gaba	9mo	No	203	63	2	STR D12 Gaba	0.796562855	STR D12 Gaba	7 6	Rep1	-8.447480638	-6.735772568	STR D12 Gaba
10900176-9moRep1	205	79	901.0039328	472.3267999	1090	1769.26177	4323.212468	15765	79	4.382026635	205	5.327876169	1	0.048780488	0.013003489	9moRep1	79	2	1067	STR D1 Gaba	2	STR D12 Gaba	9mo	No	214	79	1	STR D12 Gaba	0.466024258	STR D12 Gaba	2 6	Rep1	-10.51810594	-2.355399328	STR D12 Gaba
10900177-9moRep1	105	55	914.7666758	687.7490029	1090	1746.120713	4321.734048	14542	55	4.025351691	105	4.663439094	0	0	0.007220465	9moRep1	55	13	5283	Microglia NN	9	Microglia NN	9mo	No	191	56	49	Microglia NN	1	Microglia NN	9 7	Rep1	-0.095549615	-3.927715021	Microglia NN
10900180-9moRep1	223	64	949.8559493	989.6608917	1090	1713.688771	4317.964693	11371	64	4.17438727	223	5.411646052	3	0.134529148	0.019611292	9moRep1	64	0	5230	Oligo NN	0	Oligo NN	9mo	No	223	64	17	IOL	0.916382503	Oligo NN	0 12	Rep1	0.984947007	8.697563213	Oligo NN
10900183-9moRep1	211	80	946.271878	1190.872405	1090	1692.074253	4318.349701	12524	80	4.394449155	211	5.356586275	1	0.047393365	0.016847653	9moRep1	80	2	1067	STR D1 Gaba	2	STR D12 Gaba	9mo	No	217	80	1	STR D12 Gaba	0.431271726	STR D12 Gaba	2 6	Rep1	-11.07111307	-2.208228308	STR D12 Gaba
10900187-9moRep1	298	94	1008.197026	916.5044338	1090	1721.547375	4311.697585	10826	94	4.553876892	298	5.700443573	0	0	0.027526326	9moRep1	94	2	1067	STR D1 Gaba	2	STR D12 Gaba	9mo	No	246	94	1	STR D12 Gaba	0.893875804	STR D12 Gaba	2 6	Rep1	-9.746345002	-1.600668388	STR D12 Gaba
10900189-9moRep1	142	68	1031.099473	614.7222072	1090	1753.965388	4309.237361	14788	68	4.234106505	142	4.96284463	2	0.14084507	0.00960238	9moRep1	68	6	5231	Oligo NN	0	Oligo NN	9mo	No	201	68	16	Astro-TE NN	0.808957124	Oligo NN	0 20	Rep1	-0.032552116	5.750510735	Oligo NN
10900195-9moRep1	312	93	1061.528644	1746.513335	1090	1632.386263	4305.968603	24822	93	4.543294782	312	5.746203191	1	0.032051282	0.012569495	9moRep1	93	4	1059	STR D2 Gaba	7	STR D12 Gaba	9mo	No	245	93	2	STR D12 Gaba	0.768241232	STR D12 Gaba	7 19	Rep1	-8.831412751	-7.266499477	STR D12 Gaba
10900198-9moRep1	129	60	1028.747987	1465.657577	1090	1662.556315	4309.489962	10928	60	4.110873864	129	4.86753445	0	0	0.011804539	9moRep1	60	2	1067	STR D1 Gaba	2	STR D12 Gaba	9mo	No	214	60	1	STR D12 Gaba	0.832655647	STR D12 Gaba	2 2	Rep1	-11.05496259	-2.973669725	STR D12 Gaba
10900199-9moRep1	89	43	1043.77327	491.1975821	1090	1767.234635	4307.875918	13483	43	3.784189634	89	4.49980967	0	0	0.006600905	9moRep1	43	20	14947	Astro-TE NN	4	Astro-TE NN	9mo	No	192	45	32	Astro-TE NN	0.561216506	Astro-TE NN	4 0	Rep1	1.689828437	0.316952926	Astro-TE NN
10900200-9moRep1	237	78	1079.942002	153.4637979	1090	1803.514631	4303.990605	19903	78	4.369447852	237	5.472270674	4	0.168776371	0.011907753	9moRep1	78	2	1067	STR D1 Gaba	2	STR D12 Gaba	9mo	No	235	78	1	STR D12 Gaba	0.396192513	STR D12 Gaba	2 15	Rep1	-9.501383264	-1.59911676	STR D12 Gaba
10900201-9moRep1	283	89	1068.901097	1228.126479	1090	1688.072351	4305.17664	18422	89	4.49980967	283	5.648974238	4	0.141342756	0.015362067	9moRep1	89	4	1059	STR D2 Gaba	7	STR D12 Gaba	9mo	No	242	89	2	STR D12 Gaba	0.850034865	STR D12 Gaba	7 6	Rep1	-9.213639695	-6.533092457	STR D12 Gaba
10900202-9moRep1	122	49	1072.298464	247.1107548	1090	1793.454899	4304.811688	7485	49	3.912023005	122	4.812184355	1	0.081967213	0.016299265	9moRep1	49	2	1067	STR D1 Gaba	2	STR D1 Sema5a Gaba	9mo	No	208	50	1	STR D1 Sema5a Gaba	0.750624662	STR D12 Gaba	2 2	Rep1	-11.04308553	-3.192041832	STR D12 Gaba
10900203-9moRep1	291	96	1114.163308	1531.052525	1090	1655.531467	4300.314488	22675	96	4.574710979	291	5.676753802	1	0.034364261	0.012833517	9moRep1	96	2	1067	STR D1 Gaba	2	STR D12 Gaba	9mo	No	247	96	54	STR D12 Gaba	0.567001322	STR D12 Gaba	2 8	Rep1	-9.314503152	-0.952792483	STR D12 Gaba
10900205-9moRep1	145	64	1097.900842	838.0078143	1090	1729.979629	4302.061433	13181	64	4.17438727	145	4.983606622	1	0.068965517	0.011000683	9moRep1	64	15	5203	OPC NN	0	OPC NN	9mo	No	199	64	11	OPC NN	0.85612707	OPC NN	0 22	Rep1	-1.549538095	0.440799815	OPC NN
10900206-9moRep1	98	51	1094.090315	1340.022447	1090	1676.052276	4302.470767	9489	51	3.951243719	98	4.59511985	0	0	0.010327748	9moRep1	51	4	1059	STR D2 Gaba	7	STR D12 Gaba	9mo	No	198	51	2	CEA-BST Six3 Cyp26b1 Gaba	0.413151964	STR D12 Gaba	7 8	Rep1	-7.917269189	-5.784632641	STR D12 Gaba
10900208-9moRep1	124	62	1163.924787	1937.03398	1090	1611.920178	4294.969017	21673.5	62	4.143134726	124	4.828313737	0	0	0.005721273	9moRep1	62	4	1059	STR D2 Gaba	7	STR D12 Gaba	9mo	No	218	63	2	Astro-NT NN	0.570494559	STR D12 Gaba	7 1	Rep1	-9.679582078	-6.226742702	STR D12 Gaba
10900209-9moRep1	130	67	1222.421672	809.2703812	1090	1733.066658	4288.685172	12671	67	4.219507705	130	4.875197323	2	0.153846154	0.010259648	9moRep1	67	2	1067	STR D1 Gaba	2	STR D12 Gaba	9mo	No	215	67	1	MEA-BST Gaba	0.220649862	STR D12 Gaba	2 8	Rep1	-9.152621705	-1.169734317	STR D12 Gaba
10900211-9moRep1	255	96	1222.432127	1666.986605	1090	1640.929173	4288.684049	20008	96	4.574710979	255	5.545177444	4	0.156862745	0.012744902	9moRep1	96	2	1067	STR D1 Gaba	2	STR D12 Gaba	9mo	No	239	96	1	STR D12 Gaba	0.750951037	STR D12 Gaba	2 6	Rep1	-10.31790968	-2.189443546	STR D12 Gaba
10900219-9moRep1	171	74	1261.159527	1146.145633	1090	1696.878887	4284.523879	17345	74	4.317488114	171	5.147494477	0	0	0.009858749	9moRep1	74	4	1059	STR D2 Gaba	7	STR D12 Gaba	9mo	No	209	74	2	STR D12 Gaba	0.871700713	STR D12 Gaba	7 9	Rep1	-9.013616998	-7.335330921	STR D12 Gaba
10900220-9moRep1	152	79	1264.192875	174.4517195	1090	1801.260069	4284.198031	16170.5	79	4.382026635	152	5.030437921	1	0.065789474	0.009399833	9moRep1	79	2	1067	STR D1 Gaba	2	STR D12 Gaba	9mo	No	200	79	1	STR D1 Sema5a Gaba	0.932736792	STR D12 Gaba	2 4	Rep1	-10.3232493	-3.035961586	STR D12 Gaba
10900222-9moRep1	194	75	1264.54364	1045.849656	1090	1707.652869	4284.160351	10323	75	4.33073334	194	5.272999559	0	0	0.018792987	9moRep1	75	2	1067	STR D1 Gaba	2	STR D12 Gaba	9mo	No	209	75	1	STR D12 Gaba	0.370062492	STR D12 Gaba	2 2	Rep1	-11.21637579	-2.296919304	STR D12 Gaba
10900223-9moRep1	182	85	1319.865543	940.2861837	1090	1718.992695	4278.217569	26172	85	4.454347296	182	5.209486153	4	0.21978022	0.006953997	9moRep1	85	13	5283	Microglia NN	9	Microglia NN	9mo	No	203	85	8	Microglia NN	0.509349786	Microglia NN	9 5	Rep1	-0.293481771	-3.002610641	Microglia NN
10900224-9moRep1	71	43	1304.688609	30.54343789	1090	1816.718967	4279.847903	11954.5	43	3.784189634	71	4.276666119	0	0	0.005939186	9moRep1	43	13	5283	Microglia NN	9	STR D12 Gaba	9mo	No	177	46	8	STR D12 Gaba	0.72173348	STR D12 Gaba	9 12	Rep1	-10.48861452	-3.744359451	STR D12 Gaba
10900228-9moRep1	161	71	1315.966225	1716.924006	1090	1635.564804	4278.636441	17054	71	4.276666119	161	5.087596335	0	0	0.0094406	9moRep1	71	4	1059	STR D2 Gaba	7	STR D12 Gaba	9mo	No	205	71	2	STR D12 Gaba	0.639244436	STR D12 Gaba	7 6	Rep1	-8.380847413	-6.696110683	STR D12 Gaba
10900230-9moRep1	202	81	1337.110687	312.5172523	1090	1786.428811	4276.365063	22026	81	4.406719247	202	5.313205979	0	0	0.00917098	9moRep1	81	2	1067	STR D1 Gaba	2	STR D12 Gaba	9mo	No	214	81	1	STR D12 Gaba	0.358167576	STR D12 Gaba	2 6	Rep1	-10.88885732	-2.894889074	STR D12 Gaba
10900232-9moRep1	246	81	1409.961838	539.7362219	1090	1762.020523	4268.539256	22064	81	4.406719247	246	5.509388337	3	0.12195122	0.011149384	9moRep1	81	2	1067	STR D1 Gaba	2	STR D12 Gaba	9mo	No	237	81	1	STR D12 Gaba	0.37944189	STR D12 Gaba	2 6	Rep1	-9.475224931	-1.744255024	STR D12 Gaba
10900233-9moRep1	85	50	1397.186201	116.0851125	1090	1807.52992	4269.911639	12586	50	3.931825633	85	4.454347296	1	0.117647059	0.006753536	9moRep1	50	20	14947	Astro-TE NN	0	OPC NN	9mo	No	180	52	11	Astro-TE NN	0.540149432	Oligo NN	0 8	Rep1	0.073978376	0.400810313	Oligo NN
10900234-9moRep1	67	39	1424.417496	1796.983807	1090	1626.96463	4266.986402	11054	39	3.688879454	67	4.219507705	0	0	0.006061154	9moRep1	39	4	1059	STR D2 Gaba	7	STR D12 Gaba	9mo	No	183	45	2	CEA-BST Six3 Cyp26b1 Gaba	0.533740563	STR D12 Gaba	7 8	Rep1	-7.862150151	-5.745428997	STR D12 Gaba
10900235-9moRep1	270	92	1465.321359	1167.245007	1090	1694.612353	4262.592432	16424	92	4.532599493	270	5.602118821	1	0.037037037	0.016439357	9moRep1	92	2	1067	STR D1 Gaba	2	STR D12 Gaba	9mo	No	243	92	1	STR D12 Gaba	0.814598675	STR D12 Gaba	2 8	Rep1	-10.25029894	-1.743516165	STR D12 Gaba
10900236-9moRep1	221	85	1461.918383	1531.072313	1090	1655.529341	4262.957986	16553	85	4.454347296	221	5.402677382	1	0.045248869	0.013351054	9moRep1	85	2	1067	STR D1 Gaba	2	STR D12 Gaba	9mo	No	222	85	1	CEA-BST Gaba	0.239566795	STR D12 Gaba	2 8	Rep1	-9.265871484	-1.328091937	STR D12 Gaba
10900237-9moRep1	182	76	1470.935442	370.2112567	1090	1780.231213	4261.989357	11602	76	4.343805422	182	5.209486153	2	0.10989011	0.015686951	9moRep1	76	4	1059	STR D2 Gaba	7	STR D12 Gaba	9mo	No	209	76	2	CEA-BST Six3 Cyp26b1 Gaba	0.712626545	STR D12 Gaba	7 17	Rep1	-7.8490748	-6.072047668	STR D12 Gaba
10900239-9moRep1	124	53	1505.7389	293.3123505	1090	1788.491837	4258.250704	15473	53	3.988984047	124	4.828313737	0	0	0.00801396	9moRep1	53	2	1067	STR D1 Gaba	2	STR D12 Gaba	9mo	No	216	53	1	STR D12 Gaba	0.405914376	STR D12 Gaba	2 6	Rep1	-8.463929612	-1.525742012	STR D12 Gaba
10900240-9moRep1	55	35	1494.328293	1002.51157	1090	1712.308327	4259.476453	7606	35	3.583518938	55	4.025351691	0	0	0.007231133	9moRep1	35	2	1067	STR D1 Gaba	2	STR D12 Gaba	9mo	No	176	45	1	COAa-PAA-MEA Barhl2 Glut	0.553385803	STR D12 Gaba	2 8	Rep1	-9.954493959	-1.341397363	STR D12 Gaba
10900242-9moRep1	82	43	1542.294231	1234.34366	1090	1687.40449	4254.323862	7263	43	3.784189634	82	4.418840608	0	0	0.011290101	9moRep1	43	20	14947	Astro-TE NN	4	Astro-TE NN	9mo	No	188	47	32	Astro-TE NN	0.600089525	Astro-TE NN	4 0	Rep1	1.320897024	0.528004509	Astro-TE NN
10900243-9moRep1	232	78	1567.770694	1089.914267	1090	1702.919366	4251.587133	16563	78	4.369447852	232	5.451038454	4	0.172413793	0.014007124	9moRep1	78	4	1059	STR D2 Gaba	7	STR D12 Gaba	9mo	No	231	78	2	STR D12 Gaba	0.744447352	STR D12 Gaba	7 8	Rep1	-8.2666802	-6.240903812	STR D12 Gaba
10900244-9moRep1	228	86	1590.328813	1319.069524	1090	1678.303078	4249.163897	21532	86	4.465908119	228	5.433722004	2	0.087719298	0.010588891	9moRep1	86	4	1059	STR D2 Gaba	7	STR D12 Gaba	9mo	No	228	86	2	CEA-BST Six3 Cyp26b1 Gaba	0.498763352	STR D12 Gaba	7 11	Rep1	-7.89012428	-5.982212025	STR D12 Gaba
10900248-9moRep1	82	42	1594.707024	1801.665619	1090	1626.461701	4248.693581	14322	42	3.761200116	82	4.418840608	0	0	0.005725457	9moRep1	42	2	1067	STR D1 Gaba	2	STR D12 Gaba	9mo	No	190	46	24	L6b/CT ENT Glut	0.355891468	STR D12 Gaba	2 4	Rep1	-9.840983827	-2.380423027	STR D12 Gaba
10900259-9moRep1	273	87	1652.972446	633.9605113	1090	1751.898773	4242.4346	27147	87	4.477336814	273	5.613128106	2	0.073260073	0.01005636	9moRep1	87	2	1067	STR D1 Gaba	2	STR D12 Gaba	9mo	No	243	87	1	STR D12 Gaba	0.30666693	STR D12 Gaba	2 6	Rep1	-9.89831968	-1.939835268	STR D12 Gaba
10900266-9moRep1	142	73	1698.902363	484.4998964	1090	1767.954113	4237.500723	9648	73	4.304065093	142	4.96284463	3	0.211267606	0.014718076	9moRep1	73	2	1067	STR D1 Gaba	2	STR D12 Gaba	9mo	No	204	73	1	MEA-BST Gaba	0.337200696	STR D12 Gaba	2 8	Rep1	-9.330131013	-1.225661832	STR D12 Gaba
10900267-9moRep1	154	66	1724.736543	385.542722	1090	1778.584278	4234.725567	17965	66	4.204692619	154	5.043425117	0	0	0.008572224	9moRep1	66	4	1059	STR D2 Gaba	7	STR D12 Gaba	9mo	No	203	66	2	CEA-BST Six3 Cyp26b1 Gaba	0.581334224	STR D12 Gaba	7 8	Rep1	-7.918139894	-6.21522184	STR D12 Gaba
10900269-9moRep1	208	82	1738.313737	1495.582054	1090	1659.341772	4233.267079	20718	82	4.418840608	208	5.342334252	5	0.240384615	0.010039579	9moRep1	82	4	1059	STR D2 Gaba	7	STR D12 Gaba	9mo	No	215	82	2	STR D12 Gaba	0.827987931	STR D12 Gaba	7 6	Rep1	-8.563059289	-6.924833733	STR D12 Gaba
10900270-9moRep1	70	43	1745.956318	691.5005103	1090	1745.717719	4232.446099	9798	43	3.784189634	70	4.262679877	0	0	0.007144315	9moRep1	43	2	1067	STR D1 Gaba	2	STR D12 Gaba	9mo	No	178	48	1	STR D12 Gaba	0.925687738	STR D12 Gaba	2 0	Rep1	-10.55768343	-3.359397846	STR D12 Gaba
10900271-9moRep1	101	54	1779.91606	518.1943515	1090	1764.334591	4228.79808	10162	54	4.007333185	101	4.624972813	2	0.198019802	0.009938988	9moRep1	54	4	1059	STR D2 Gaba	7	STR D12 Gaba	9mo	No	201	54	2	STR D12 Gaba	0.635520905	CEA-BST Six3 Cyp26b1 Gaba	7 4	Rep1	-7.938281018	-7.27896114	CEA-BST Six3 Cyp26b1 Gaba
10900272-9moRep1	93	46	1784.024608	998.0564124	1090	1712.786909	4228.356732	14589	46	3.850147602	93	4.543294782	0	0	0.006374666	9moRep1	46	9	5244	SMC NN	6	Endo NN	9mo	No	188	47	12	Peri NN	0.962205242	Peri NN	6 5	Rep1	9.210438292	7.039257568	Peri NN
10900273-9moRep1	136	63	1800.97803	1273.622036	1090	1683.185133	4226.535563	18343	63	4.158883083	136	4.919980926	0	0	0.007414272	9moRep1	63	2	1067	STR D1 Gaba	2	STR D12 Gaba	9mo	No	210	63	24	STR D1 Sema5a Gaba	0.550910747	STR D12 Gaba	2 4	Rep1	-9.515943009	-3.015482384	STR D12 Gaba
10900275-9moRep1	175	69	1842.975999	1147.25616	1090	1696.759592	4222.024063	15996.5	69	4.248495242	175	5.170483995	2	0.114285714	0.010939893	9moRep1	69	2	1067	STR D1 Gaba	2	STR D12 Gaba	9mo	No	209	69	1	STR D12 Gaba	0.754384615	STR D12 Gaba	2 2	Rep1	-10.66566511	-3.083852488	STR D12 Gaba
10900276-9moRep1	203	78	1865.676234	1653.561723	1090	1642.371299	4219.585561	19795.5	78	4.369447852	203	5.318119994	2	0.098522167	0.010254856	9moRep1	78	2	1067	STR D1 Gaba	2	STR D12 Gaba	9mo	No	212	78	1	STR D12 Gaba	0.56117797	STR D12 Gaba	2 6	Rep1	-10.1933579	-2.019268232	STR D12 Gaba
10900278-9moRep1	37	26	1890.688884	1411.264263	1090	1668.399347	4216.898655	19999	26	3.295836866	37	3.63758616	1	0.27027027	0.001850093	9moRep1	26	2	1067	STR D1 Gaba	2	STR D12 Gaba	9mo	No	160	42	1	CEA-BST Gaba	0.281913452	STR D12 Gaba	2 6	Rep1	-11.09107443	-2.59229179	STR D12 Gaba
10900299-9moRep1	146	61	1988.375033	159.1535895	1090	1802.903423	4206.405026	16249.5	61	4.127134385	146	4.990432587	0	0	0.008984892	9moRep1	61	2	1067	STR D1 Gaba	2	STR D12 Gaba	9mo	No	205	61	1	STR D1 Sema5a Gaba	0.279272941	STR D12 Gaba	2 2	Rep1	-11.53896566	-3.146268564	STR D12 Gaba
10900313-9moRep1	245	85	2032.206327	417.9972004	1090	1775.097957	4201.696586	21429	85	4.454347296	245	5.505331536	3	0.12244898	0.011433105	9moRep1	85	2	1067	STR D1 Gaba	2	STR D12 Gaba	9mo	No	238	85	1	STR D12 Gaba	0.443434313	STR D12 Gaba	2 6	Rep1	-9.44014116	-1.568507987	STR D12 Gaba
10910004-9moRep1	83	56	20.98627505	667.2108153	1091	1548.326963	4417.745615	20520	56	4.043051268	83	4.430816799	0	0	0.004044834	9moRep1	56	3	5255	Endo NN	3	Endo NN	9mo	No	185	59	45	RGL	0.341156304	Endo NN	3 7	Rep1	6.614414256	3.726058525	Endo NN
10910010-9moRep1	129	57	31.9679723	960.0099546	1091	1516.873931	4416.56594	18683	57	4.060443011	129	4.86753445	0	0	0.006904673	9moRep1	57	23	5230	Oligo NN	0	Oligo NN	9mo	No	213	57	9	Oligo NN	0.658321063	Oligo NN	0 4	Rep1	-0.185455706	7.210444969	Oligo NN
10910016-9moRep1	159	61	26.17314899	1752.643752	1091	1431.727722	4417.188431	19134.5	61	4.127134385	159	5.075173815	1	0.062893082	0.008309598	9moRep1	61	2	1067	STR D1 Gaba	2	STR D12 Gaba	9mo	No	206	61	1	MEA-BST Gaba	0.207696156	STR D12 Gaba	2 6	Rep1	-9.662395913	-2.03048678	STR D12 Gaba
10910028-9moRep1	282	88	97.79921773	1299.153943	1091	1480.442448	4409.494225	21430.5	88	4.48863637	282	5.645446898	0	0	0.013158816	9moRep1	88	4	1059	STR D2 Gaba	7	STR D12 Gaba	9mo	No	240	88	2	STR D12 Gaba	0.526901274	STR D12 Gaba	7 8	Rep1	-8.229237992	-5.614546257	STR D12 Gaba
10910035-9moRep1	42	23	172.5594851	1677.850104	1091	1439.762196	4401.463337	6758	23	3.17805383	42	3.761200116	1	0.238095238	0.006214856	9moRep1	23	20	14947	Astro-TE NN	4	Oligo NN	9mo	No	172	39	20	Astro-NT NN	0.71374214	Astro-TE NN	4 5	Rep1	1.866490167	1.052627367	Astro-TE NN
10910043-9moRep1	213	86	212.1132779	960.8616942	1091	1516.782435	4397.214394	17163.5	86	4.465908119	213	5.365976015	5	0.234741784	0.012410056	9moRep1	86	4	1059	STR D2 Gaba	7	STR D12 Gaba	9mo	No	217	86	2	STR D12 Gaba	0.86865189	STR D12 Gaba	7 5	Rep1	-8.589465577	-6.822032886	STR D12 Gaba
10910048-9moRep1	118	62	233.7735224	1906.46253	1091	1415.20422	4394.88761	9863.5	62	4.143134726	118	4.779123493	2	0.169491525	0.011963299	9moRep1	62	6	5231	Oligo NN	0	CEA-BST Gaba	9mo	No	217	63	10	RLP Neur	0.144414499	Oligo NN	0 12	Rep1	-1.683564741	5.240130943	Oligo NN
10910050-9moRep1	74	39	250.1985266	1809.298135	1091	1425.641802	4393.123205	13031	39	3.688879454	74	4.317488114	0	0	0.005678766	9moRep1	39	23	5230	Oligo NN	0	Oligo NN	9mo	No	186	45	9	Oligo NN	0.831650189	Oligo NN	0 4	Rep1	-0.296495501	5.23057465	Oligo NN
10910051-9moRep1	60	46	271.6011123	72.09907822	1091	1612.254982	4390.824099	13465	46	3.850147602	60	4.110873864	0	0	0.004455997	9moRep1	46	2	1067	STR D1 Gaba	9	STR D12 Gaba	9mo	No	176	51	8	STR D12 Gaba	0.404421794	Microglia NN	9 5	Rep1	-1.54565056	-3.952417809	Microglia NN
10910054-9moRep1	175	67	263.4971905	1048.81738	1091	1507.33407	4391.694638	10322	67	4.219507705	175	5.170483995	1	0.057142857	0.016954079	9moRep1	67	2	1067	STR D1 Gaba	2	STR D12 Gaba	9mo	No	209	67	1	CEA-BST Six3 Cyp26b1 Gaba	0.209783313	STR D12 Gaba	2 2	Rep1	-9.627079446	-1.546171862	STR D12 Gaba
10910057-9moRep1	162	71	345.1519209	1095.431611	1091	1502.326682	4382.923133	15982	71	4.276666119	162	5.093750201	1	0.061728395	0.010136403	9moRep1	71	9	5244	SMC NN	6	Peri NN	9mo	No	204	71	12	Peri NN	0.864030116	Peri NN	6 6	Rep1	8.993595641	7.73928265	Peri NN
10910073-9moRep1	144	68	462.5754032	140.7779279	1091	1604.877371	4370.309283	20974	68	4.234106505	144	4.976733742	1	0.069444444	0.006865643	9moRep1	68	2	1067	STR D1 Gaba	7	STR D12 Gaba	9mo	No	206	68	2	CEA-BST Six3 Cyp26b1 Gaba	0.311761155	STR D12 Gaba	7 8	Rep1	-8.729160745	-4.643105465	STR D12 Gaba
10910075-9moRep1	44	33	421.7742021	351.7248747	1091	1582.217054	4374.692224	3791	33	3.526360525	44	3.80666249	0	0	0.011606436	9moRep1	33	2	1067	STR D1 Gaba	2	STR D12 Gaba	9mo	No	175	43	24	L2/3 IT PPP Glut	0.24105909	STR D1 Sema5a Gaba	2 9	Rep1	-8.763962228	-2.277149397	STR D1 Sema5a Gaba
10910093-9moRep1	300	89	490.4151447	1534.617903	1091	1455.148467	4367.318686	16098	89	4.49980967	300	5.707110265	2	0.066666667	0.018635855	9moRep1	89	4	1059	STR D2 Gaba	7	STR D12 Gaba	9mo	No	246	89	2	STR D12 Gaba	0.791721191	STR D12 Gaba	7 20	Rep1	-9.008060891	-5.860835033	STR D12 Gaba
10910101-9moRep1	92	54	452.16621	1737.329224	1091	1433.372837	4371.427458	4380	54	4.007333185	92	4.532599493	0	0	0.021004566	9moRep1	54	2	1067	STR D1 Gaba	2	STR D12 Gaba	9mo	No	189	54	1	STR D12 Gaba	0.595834502	STR D12 Gaba	2 2	Rep1	-10.42394491	-2.431744534	STR D12 Gaba
10910108-9moRep1	211	79	548.94981	950.1515341	1091	1517.932941	4361.030782	17633	79	4.382026635	211	5.356586275	2	0.09478673	0.0119662	9moRep1	79	2	1067	STR D1 Gaba	2	STR D12 Gaba	9mo	No	216	79	54	STR D12 Gaba	0.245554438	STR D12 Gaba	2 8	Rep1	-9.203133065	-0.953101951	STR D12 Gaba
10910109-9moRep1	122	57	568.2469809	1205.993635	1091	1490.449903	4358.957844	22937	57	4.060443011	122	4.812184355	0	0	0.005318917	9moRep1	57	2	1067	STR D1 Gaba	2	STR D12 Gaba	9mo	No	213	57	1	Astro-TE NN	0.521042015	STR D12 Gaba	2 6	Rep1	-10.22562643	-2.033500629	STR D12 Gaba
10910110-9moRep1	217	81	555.3579194	1438.327577	1091	1465.492155	4360.342411	14534	81	4.406719247	217	5.384495063	3	0.138248848	0.014930508	9moRep1	81	17	527	Sst Gaba	12	STR Prox1 Lhx6 Gaba	9mo	No	220	81	29	STR Prox1 Lhx6 Gaba	0.888378253	STR Prox1 Lhx6 Gaba	12 3	Rep1	-5.710701902	-3.05047937	STR Prox1 Lhx6 Gaba
10910112-9moRep1	201	85	655.5274137	394.5976087	1091	1577.611585	4349.582016	27851	85	4.454347296	201	5.308267697	1	0.049751244	0.007216976	9moRep1	85	2	1067	STR D1 Gaba	2	STR D12 Gaba	9mo	No	211	85	1	STR D12 Gaba	0.595056943	STR D12 Gaba	2 6	Rep1	-10.50036569	-2.802020031	STR D12 Gaba
10910113-9moRep1	82	46	610.8057253	684.1068672	1091	1546.511958	4354.386104	12436	46	3.850147602	82	4.418840608	1	0.12195122	0.00659376	9moRep1	46	3	5255	Endo NN	3	Endo NN	9mo	No	182	50	5	Astro-TE NN	0.642248357	Endo NN	3 7	Rep1	5.749514144	3.586170477	Endo NN
10910114-9moRep1	113	60	625.4441928	1019.95084	1091	1510.434968	4352.813612	13690	60	4.110873864	113	4.736198448	0	0	0.0082542	9moRep1	60	23	5230	Oligo NN	0	Oligo NN	9mo	No	212	60	9	Oligo NN	0.735456067	Oligo NN	0 4	Rep1	-1.332544763	6.256098312	Oligo NN
10910115-9moRep1	205	93	629.9342959	1789.789443	1091	1427.737462	4352.331277	17107	93	4.543294782	205	5.327876169	1	0.048780488	0.011983399	9moRep1	93	4	1059	STR D2 Gaba	7	STR D12 Gaba	9mo	No	213	93	2	STR D12 Gaba	0.585584194	STR D12 Gaba	7 11	Rep1	-7.804090936	-6.494196373	STR D12 Gaba
10910119-9moRep1	77	44	709.2603896	1520.335069	1091	1456.682756	4343.809919	11141	44	3.80666249	77	4.356708827	0	0	0.006911408	9moRep1	44	15	5203	OPC NN	0	OPC NN	9mo	No	179	50	11	OPC NN	0.932833679	OPC NN	0 1	Rep1	-1.624569971	-0.076495501	OPC NN
10910120-9moRep1	207	66	758.9189224	309.0823697	1091	1586.797792	4338.475506	15479	66	4.204692619	207	5.33753808	1	0.048309179	0.013372957	9moRep1	66	2	1067	STR D1 Gaba	2	STR D12 Gaba	9mo	No	217	66	1	STR D12 Gaba	0.652421788	STR D12 Gaba	2 6	Rep1	-9.913699586	-1.794274527	STR D12 Gaba
10910130-9moRep1	155	62	786.5319372	1451.701197	1091	1464.055536	4335.509265	13370	62	4.143134726	155	5.049856007	0	0	0.011593119	9moRep1	62	4	1059	STR D2 Gaba	7	STR D12 Gaba	9mo	No	202	62	2	STR D12 Gaba	0.709031943	STR D12 Gaba	7 6	Rep1	-7.644755323	-6.739454704	STR D12 Gaba
10910139-9moRep1	129	68	811.4585377	109.9834626	1091	1608.18537	4332.831602	12638	68	4.234106505	129	4.86753445	1	0.07751938	0.010207311	9moRep1	68	4	1059	STR D2 Gaba	7	STR D12 Gaba	9mo	No	211	68	2	STR D12 Gaba	0.620520534	STR D12 Gaba	7 6	Rep1	-8.409565408	-6.459821182	STR D12 Gaba
10910140-9moRep1	152	69	836.9766213	1288.626822	1091	1481.573291	4330.090402	20446	69	4.248495242	152	5.030437921	2	0.131578947	0.007434217	9moRep1	69	4	1059	STR D2 Gaba	7	STR D12 Gaba	9mo	No	200	69	2	STR D12 Gaba	0.365789582	STR D12 Gaba	7 8	Rep1	-8.018897969	-5.649146992	STR D12 Gaba
10910145-9moRep1	285	88	865.126906	830.8436595	1091	1530.749216	4327.066446	20724	88	4.48863637	285	5.655991811	3	0.105263158	0.013752171	9moRep1	88	4	1059	STR D2 Gaba	7	STR D12 Gaba	9mo	No	243	88	2	STR D12 Gaba	0.654723896	STR D12 Gaba	7 8	Rep1	-8.098947961	-5.695092159	STR D12 Gaba
10910148-9moRep1	160	58	854.6348612	354.7051209	1091	1581.896911	4328.193521	12283	58	4.077537444	160	5.081404365	1	0.0625	0.013026134	9moRep1	58	4	1059	STR D2 Gaba	7	STR D12 Gaba	9mo	No	206	58	2	CEA-BST Six3 Cyp26b1 Gaba	0.368802209	STR D12 Gaba	7 8	Rep1	-8.244723756	-5.674209076	STR D12 Gaba
10910149-9moRep1	374	115	911.8246929	1938.954625	1091	1411.713859	4322.050082	28956.5	115	4.753590191	374	5.926926026	1	0.026737968	0.012915926	9moRep1	115	2	1067	STR D1 Gaba	22	PAL-STR Gaba-Chol	9mo	No	251	115	62	STR D12 Gaba	0.417821865	STR D12 Gaba	22 2	Rep1	-8.456392724	1.250407976	STR D12 Gaba
10910151-9moRep1	104	48	855.2895098	1614.226945	1091	1446.596715	4328.123197	11668	48	3.891820298	104	4.65396035	0	0	0.008913267	9moRep1	48	2	1067	STR D1 Gaba	2	STR D12 Gaba	9mo	No	203	49	1	Pvalb Gaba	0.285214687	STR D12 Gaba	2 4	Rep1	-11.05573412	-3.343730169	STR D12 Gaba
10910153-9moRep1	301	86	922.9137127	1681.860621	1091	1439.331379	4320.858879	18647	86	4.465908119	301	5.710427017	0	0	0.016142007	9moRep1	86	4	1059	STR D2 Gaba	7	STR D12 Gaba	9mo	No	247	86	2	STR D12 Gaba	0.867410277	STR D12 Gaba	7 7	Rep1	-9.416280229	-6.181842762	STR D12 Gaba
10910155-9moRep1	349	105	909.7942611	1466.940793	1091	1462.41847	4322.268195	22548	105	4.663439094	349	5.857933154	0	0	0.015478091	9moRep1	105	2	1067	STR D1 Gaba	2	STR D12 Gaba	9mo	No	254	105	1	STR D12 Gaba	0.409211471	STR D12 Gaba	2 2	Rep1	-10.00798269	-1.656904894	STR D12 Gaba
10910156-9moRep1	130	58	955.3904767	1126.415997	1091	1498.998282	4317.370164	19279	58	4.077537444	130	4.875197323	1	0.076923077	0.006743088	9moRep1	58	13	5283	Microglia NN	9	Microglia NN	9mo	No	203	58	8	Microglia NN	1	Microglia NN	9 16	Rep1	-0.121714309	-3.416613298	Microglia NN
10910157-9moRep1	117	58	899.2665838	709.1140283	1091	1543.825641	4323.399097	6437	58	4.077537444	117	4.770684624	0	0	0.018176169	9moRep1	58	2	1067	STR D1 Gaba	2	STR D12 Gaba	9mo	No	214	58	1	COAa-PAA-MEA Barhl2 Glut	0.137806414	STR D12 Gaba	2 13	Rep1	-9.508107621	-1.286478597	STR D12 Gaba
10910158-9moRep1	151	67	956.8643162	634.5142651	1091	1551.839288	4317.211841	16649	67	4.219507705	151	5.023880521	2	0.132450331	0.009069614	9moRep1	67	2	1067	STR D1 Gaba	2	STR D12 Gaba	9mo	No	202	67	1	STR D1 Sema5a Gaba	0.338240586	STR D12 Gaba	2 6	Rep1	-10.16681619	-2.548310238	STR D12 Gaba
10910159-9moRep1	156	66	1029.507342	312.8706679	1091	1586.390846	4309.408391	20227	66	4.204692619	156	5.056245805	1	0.064102564	0.007712464	9moRep1	66	2	1067	STR D1 Gaba	2	STR D12 Gaba	9mo	No	203	66	1	STR D12 Gaba	0.228137637	STR D12 Gaba	2 6	Rep1	-9.957848985	-1.817339259	STR D12 Gaba
10910160-9moRep1	91	45	1007.855237	444.3528552	1091	1572.266783	4311.734301	15743	45	3.828641396	91	4.521788577	0	0	0.005780347	9moRep1	45	2	1067	STR D1 Gaba	2	STR D12 Gaba	9mo	No	188	45	1	STR D12 Gaba	0.316200538	STR D12 Gaba	2 2	Rep1	-11.02477785	-3.007268864	STR D12 Gaba
10910162-9moRep1	135	62	1019.376348	1741.452451	1091	1432.929912	4310.496681	8160	62	4.143134726	135	4.912654886	0	0	0.016544118	9moRep1	62	4	1059	STR D2 Gaba	7	STR D12 Gaba	9mo	No	214	62	2	STR D12 Gaba	0.761958509	STR D12 Gaba	7 6	Rep1	-9.582422692	-7.160775619	STR D12 Gaba
10910181-9moRep1	38	24	1065.141578	814.3608784	1091	1532.519828	4305.580495	3461	24	3.218875825	38	3.663561646	1	0.263157895	0.010979486	9moRep1	24	20	14947	Astro-TE NN	4	Astro-TE NN	9mo	No	167	39	20	Astro-TE NN	0.677922493	Astro-TE NN	4 9	Rep1	2.012585204	0.158512008	Astro-TE NN
10910183-9moRep1	189	68	1140.413697	1578.606125	1091	1450.42317	4297.494622	20735	68	4.234106505	189	5.247024072	2	0.105820106	0.009115023	9moRep1	68	2	1067	STR D1 Gaba	2	STR D12 Gaba	9mo	No	214	68	1	STR D12 Gaba	0.266111612	STR D12 Gaba	2 8	Rep1	-9.425655801	-0.947479266	STR D12 Gaba
10910184-9moRep1	68	39	1156.111447	85.26102415	1091	1610.841101	4295.808341	18965	39	3.688879454	68	4.234106505	0	0	0.003585552	9moRep1	39	4	1059	STR D2 Gaba	7	STR D12 Gaba	9mo	No	181	44	2	STR D12 Gaba	0.88321915	STR D12 Gaba	7 8	Rep1	-7.515987355	-6.971394497	STR D12 Gaba
10910185-9moRep1	303	105	1158.887912	1369.033026	1091	1472.935905	4295.510088	21831	105	4.663439094	303	5.717027701	4	0.132013201	0.013879346	9moRep1	105	4	1059	STR D2 Gaba	7	STR D12 Gaba	9mo	No	250	105	2	STR D12 Gaba	0.820751452	STR D12 Gaba	7 8	Rep1	-8.916737039	-5.495254475	STR D12 Gaba
10910189-9moRep1	145	62	1163.632733	1878.497724	1091	1418.208252	4295.00039	13779.5	62	4.143134726	145	4.983606622	0	0	0.010522878	9moRep1	62	2	1067	STR D1 Gaba	2	STR D12 Gaba	9mo	No	201	62	1	STR D12 Gaba	0.60921529	STR D12 Gaba	2 2	Rep1	-10.54283758	-2.376238066	STR D12 Gaba
10910200-9moRep1	64	40	1204.140402	515.7971664	1091	1564.592101	4290.64898	10940	40	3.713572067	64	4.17438727	1	0.15625	0.005850091	9moRep1	40	15	5203	OPC NN	0	OPC NN	9mo	No	178	47	11	OPC NN	0.386486866	OPC NN	0 1	Rep1	-1.784361798	0.140523491	OPC NN
10910203-9moRep1	232	73	1240.01795	1765.310528	1091	1430.367033	4286.794947	18607	73	4.304065093	232	5.451038454	3	0.129310345	0.012468426	9moRep1	73	4	1059	STR D2 Gaba	7	STR D12 Gaba	9mo	No	230	73	2	STR D12 Gaba	0.934049032	STR D12 Gaba	7 8	Rep1	-8.948776681	-6.316134411	STR D12 Gaba
10910204-9moRep1	245	83	1259.578628	1637.875713	1091	1444.05632	4284.693702	19109	83	4.430816799	245	5.505331536	2	0.081632653	0.012821184	9moRep1	83	4	1059	STR D2 Gaba	7	STR D12 Gaba	9mo	No	236	83	2	STR D12 Gaba	0.721282582	STR D12 Gaba	7 6	Rep1	-7.702618081	-6.622556644	STR D12 Gaba
10910207-9moRep1	256	82	1250.330495	1224.647339	1091	1488.446087	4285.687154	16557	82	4.418840608	256	5.549076085	1	0.0390625	0.015461738	9moRep1	82	4	1059	STR D2 Gaba	7	STR D12 Gaba	9mo	No	238	82	2	STR D12 Gaba	0.578423444	STR D12 Gaba	7 8	Rep1	-8.500861604	-5.110802132	STR D12 Gaba
10910212-9moRep1	211	70	1267.849393	646.2061004	1091	1550.583329	4283.805241	15245	70	4.262679877	211	5.356586275	2	0.09478673	0.013840603	9moRep1	70	2	1067	STR D1 Gaba	2	STR D12 Gaba	9mo	No	216	70	54	CEA-BST Six3 Cyp26b1 Gaba	0.320073426	STR D12 Gaba	2 8	Rep1	-8.884547669	-0.657105165	STR D12 Gaba
10910217-9moRep1	206	70	1280.246253	974.8026707	1091	1515.284869	4282.473547	17149	70	4.262679877	206	5.332718793	4	0.194174757	0.012012362	9moRep1	70	2	1067	STR D1 Gaba	2	STR D12 Gaba	9mo	No	215	70	1	STR D12 Gaba	0.336532768	STR D12 Gaba	2 6	Rep1	-9.635376412	-1.615758377	STR D12 Gaba
10910219-9moRep1	69	37	1287.405683	1413.637064	1091	1468.144456	4281.704468	12071	37	3.63758616	69	4.248495242	1	0.144927536	0.005716179	9moRep1	37	4	1059	STR D2 Gaba	7	STR D12 Gaba	9mo	No	192	43	2	CEA-BST Six3 Cyp26b1 Gaba	0.572964264	STR D12 Gaba	7 1	Rep1	-7.76279207	-6.597776371	STR D12 Gaba
10910224-9moRep1	164	69	1394.234174	1874.262552	1091	1418.663202	4270.228751	16492	69	4.248495242	164	5.105945474	0	0	0.009944215	9moRep1	69	2	1067	STR D1 Gaba	2	STR D12 Gaba	9mo	No	207	69	1	CEA-BST Gaba	0.199591282	STR D12 Gaba	2 6	Rep1	-9.756304223	-2.674310404	STR D12 Gaba
10910226-9moRep1	128	63	1385.752967	892.097239	1091	1524.169242	4271.139818	8258	63	4.158883083	128	4.859812404	3	0.234375	0.015500121	9moRep1	63	2	1067	STR D1 Gaba	2	STR-PAL Chst9 Gaba	9mo	No	218	63	1	MEA-BST Gaba	0.215736932	STR D12 Gaba	2 6	Rep1	-10.08904978	-1.677196699	STR D12 Gaba
10910261-9moRep1	190	83	1510.590114	2008.633264	1091	1404.228849	4257.729578	21487	83	4.430816799	190	5.252273428	1	0.052631579	0.008842556	9moRep1	83	2	1067	STR D1 Gaba	2	STR D12 Gaba	9mo	No	210	83	1	CEA-BST Six3 Cyp26b1 Gaba	0.359326717	STR D12 Gaba	2 6	Rep1	-10.39069982	-1.974679547	STR D12 Gaba
10910272-9moRep1	191	82	1609.26922	824.6231753	1091	1531.417432	4247.129283	28772	82	4.418840608	191	5.257495372	2	0.104712042	0.006638398	9moRep1	82	13	5283	Microglia NN	6	Microglia NN	9mo	No	211	82	57	Peri NN	0.760439345	Microglia NN	6 12	Rep1	9.422412436	6.771499676	Peri NN
10910273-9moRep1	195	66	1602.462565	1587.677287	1091	1449.448729	4247.860467	15066	66	4.204692619	195	5.278114659	0	0	0.012943051	9moRep1	66	2	1067	STR D1 Gaba	2	STR D12 Gaba	9mo	No	214	66	1	STR D12 Gaba	0.419330315	STR D12 Gaba	2 6	Rep1	-10.08874937	-2.077608067	STR D12 Gaba
10910274-9moRep1	93	49	1623.594649	271.2706072	1091	1590.859603	4245.590419	14279	49	3.912023005	93	4.543294782	2	0.215053763	0.006513061	9moRep1	49	2	1067	STR D1 Gaba	2	STR D12 Gaba	9mo	No	192	50	1	STR D12 Gaba	0.378838733	STR D12 Gaba	2 6	Rep1	-9.653034646	-2.00620647	STR D12 Gaba
10910276-9moRep1	97	44	1635.394576	1392.778058	1091	1470.38517	4244.322848	17847	44	3.80666249	97	4.584967479	1	0.103092784	0.005435087	9moRep1	44	13	5283	Microglia NN	9	Microglia NN	9mo	No	188	44	8	Microglia NN	0.955048873	Microglia NN	9 5	Rep1	-0.184370186	-3.580159384	Microglia NN
10910278-9moRep1	158	50	1636.311276	1698.920827	1091	1437.498739	4244.224375	11999	50	3.931825633	158	5.068904202	1	0.063291139	0.013167764	9moRep1	50	2	1067	STR D1 Gaba	2	STR D1 Sema5a Gaba	9mo	No	208	50	1	STR D1 Sema5a Gaba	0.306659242	STR D12 Gaba	2 6	Rep1	-9.993722398	-2.013426023	STR D12 Gaba
10910285-9moRep1	284	92	1665.102338	1159.246908	1091	1495.471524	4241.131585	18517	92	4.532599493	284	5.65248918	0	0	0.015337258	9moRep1	92	2	1067	STR D1 Gaba	2	STR D12 Gaba	9mo	No	244	92	1	STR D12 Gaba	0.405741209	STR D12 Gaba	2 6	Rep1	-9.680172402	-1.550409752	STR D12 Gaba
10910286-9moRep1	93	42	1660.75453	326.8626123	1091	1584.887805	4241.598635	6347	42	3.761200116	93	4.543294782	0	0	0.014652592	9moRep1	42	2	1067	STR D1 Gaba	2	STR D12 Gaba	9mo	No	191	43	1	Pvalb Gaba	0.142723627	STR D12 Gaba	2 6	Rep1	-10.01320692	-2.008289891	STR D12 Gaba
10910287-9moRep1	222	83	1655.862131	428.1134332	1091	1574.011252	4242.124185	15551	83	4.430816799	222	5.407171771	3	0.135135135	0.014275609	9moRep1	83	2	1067	STR D1 Gaba	2	STR D12 Gaba	9mo	No	223	83	1	STR D12 Gaba	0.48817051	STR D12 Gaba	2 6	Rep1	-9.862227876	-1.752991992	STR D12 Gaba
10910293-9moRep1	125	55	1751.468811	347.3327443	1091	1582.688865	4231.853936	11318	55	4.025351691	125	4.836281907	0	0	0.011044354	9moRep1	55	4	1059	STR D2 Gaba	7	STR D12 Gaba	9mo	No	208	56	2	STR D12 Gaba	0.759574038	CEA-BST Six3 Cyp26b1 Gaba	7 4	Rep1	-8.321598489	-6.120140987	CEA-BST Six3 Cyp26b1 Gaba
10910294-9moRep1	126	58	1750.095639	690.6433859	1091	1545.809793	4232.001445	13645	58	4.077537444	126	4.844187086	3	0.238095238	0.009234152	9moRep1	58	4	1059	STR D2 Gaba	7	STR D12 Gaba	9mo	No	213	59	2	STR D12 Gaba	0.510151264	STR D12 Gaba	7 6	Rep1	-8.597852189	-6.399946648	STR D12 Gaba
10910295-9moRep1	51	32	1730.805014	847.3435541	1091	1528.976767	4234.07368	5903	32	3.496507561	51	3.951243719	0	0	0.008639675	9moRep1	32	4	1059	STR D2 Gaba	7	STR D12 Gaba	9mo	No	173	38	2	STR D12 Gaba	0.578701388	STR D12 Gaba	7 8	Rep1	-8.431745011	-6.08985849	STR D12 Gaba
10910296-9moRep1	96	45	1783.906619	1237.421644	1091	1487.073847	4228.369406	16106	45	3.828641396	96	4.574710979	2	0.208333333	0.005960512	9moRep1	45	20	14947	Astro-TE NN	4	Astro-TE NN	9mo	No	194	45	32	Astro-TE NN	0.512712488	Astro-TE NN	4 11	Rep1	1.351574581	0.370728445	Astro-TE NN
10910297-9moRep1	295	89	1770.794467	1370.608205	1091	1472.766697	4229.777938	16917	89	4.49980967	295	5.690359454	3	0.101694915	0.01743808	9moRep1	89	4	1059	STR D2 Gaba	7	STR D12 Gaba	9mo	No	244	89	2	STR D12 Gaba	0.696733656	STR D12 Gaba	7 6	Rep1	-8.538923699	-6.026226955	STR D12 Gaba
10910300-9moRep1	408	119	1881.975249	782.9432966	1091	1535.894763	4217.83469	28536	119	4.787491743	408	6.013715156	7	0.171568627	0.014297729	9moRep1	119	17	527	Sst Gaba	14	Sst Chodl Gaba	9mo	No	267	116	28	Sst Chodl Gaba	0.925577722	Sst Chodl Gaba	14 5	Rep1	-2.879825551	-1.761820155	Sst Chodl Gaba
10910303-9moRep1	77	40	1850.227911	682.808559	1091	1546.651424	4221.245049	10118	40	3.713572067	77	4.356708827	0	0	0.0076102	9moRep1	40	4	1059	STR D2 Gaba	7	STR D12 Gaba	9mo	No	186	43	2	STR D12 Gaba	0.837983063	STR D12 Gaba	7 6	Rep1	-8.841626603	-6.547915417	STR D12 Gaba
10910304-9moRep1	168	65	1873.082204	325.3699184	1091	1585.048153	4218.789998	15226.5	65	4.189654742	168	5.129898715	1	0.05952381	0.011033396	9moRep1	65	2	1067	STR D1 Gaba	2	STR D12 Gaba	9mo	No	213	65	1	STR D12 Gaba	0.37355859	STR D12 Gaba	2 6	Rep1	-9.643215615	-1.624187189	STR D12 Gaba
10910307-9moRep1	62	39	1871.122432	1414.503035	1091	1468.051432	4219.00052	8568	39	3.688879454	62	4.143134726	0	0	0.007236228	9moRep1	39	2	1067	STR D1 Gaba	2	STR D12 Gaba	9mo	No	178	44	1	STR D1 Sema5a Gaba	0.808117325	STR D12 Gaba	2 12	Rep1	-10.91274877	-3.258011061	STR D12 Gaba
10910322-9moRep1	140	62	2001.701425	1458.407999	1091	1463.335078	4204.97348	13040.5	62	4.143134726	140	4.94875989	4	0.285714286	0.010735785	9moRep1	62	17	527	Sst Gaba	12	Pvalb Gaba	9mo	No	205	62	29	STR Prox1 Lhx6 Gaba	0.688523132	STR Prox1 Lhx6 Gaba	12 3	Rep1	-5.896853406	-2.923915583	STR Prox1 Lhx6 Gaba
10910329-9moRep1	56	34	2018.311141	592.6757047	1091	1556.333665	4203.189233	13962	34	3.555348061	56	4.043051268	0	0	0.004010887	9moRep1	34	3	5255	Endo NN	3	Peri NN	9mo	No	172	45	21	Astro-TE NN	0.618463013	Endo NN	3 2	Rep1	7.963717978	3.379954142	Endo NN
10910331-9moRep1	123	56	2021.454089	1730.366879	1091	1434.120745	4202.851612	14772	56	4.043051268	123	4.820281566	0	0	0.008326564	9moRep1	56	2	1067	STR D1 Gaba	2	STR D12 Gaba	9mo	No	211	56	1	CEA-BST Gaba	0.162261458	STR D1 Sema5a Gaba	2 9	Rep1	-9.422424752	-1.820095974	STR D1 Sema5a Gaba
10910332-9moRep1	143	56	2026.096453	740.1992045	1091	1540.486414	4202.35292	16188.5	56	4.043051268	143	4.9698133	1	0.06993007	0.008833431	9moRep1	56	4	1059	STR D2 Gaba	7	STR D12 Gaba	9mo	No	205	56	2	STR D12 Gaba	0.761670552	STR D12 Gaba	7 6	Rep1	-8.533605058	-6.33269878	STR D12 Gaba
10920001-9moRep1	67	40	36.60489592	337.83792	1092	1383.708817	4416.067833	13374.5	40	3.713572067	67	4.219507705	0	0	0.005009533	9moRep1	40	6	5231	Oligo NN	0	Oligo NN	9mo	No	184	44	10	Oligo NN	0.868711884	Oligo NN	0 12	Rep1	-0.43254279	5.595285458	Oligo NN
10920002-9moRep1	224	88	28.01622105	583.2737443	1092	1357.343641	4416.990445	20312	88	4.48863637	224	5.416100402	0	0	0.011027964	9moRep1	88	2	1067	STR D1 Gaba	2	STR D12 Gaba	9mo	No	224	88	1	STR D1 Sema5a Gaba	0.424384503	STR D1 Sema5a Gaba	2 9	Rep1	-10.99153944	-3.599801975	STR D1 Sema5a Gaba
10920003-9moRep1	226	84	35.19357496	744.3209775	1092	1340.043645	4416.21944	23670	84	4.442651256	226	5.424950017	3	0.132743363	0.009547951	9moRep1	84	17	527	Sst Gaba	12	STR Prox1 Lhx6 Gaba	9mo	No	226	84	29	STR Prox1 Lhx6 Gaba	0.902232152	STR Prox1 Lhx6 Gaba	12 3	Rep1	-6.21179672	-2.761538702	STR Prox1 Lhx6 Gaba
10920012-9moRep1	244	78	40.7618272	1239.163101	1092	1286.886776	4415.621288	15920.5	78	4.369447852	244	5.501258211	0	0	0.015326152	9moRep1	78	2	1067	STR D1 Gaba	2	STR D1 Sema5a Gaba	9mo	No	236	78	1	STR D1 Sema5a Gaba	0.957716289	STR D1 Sema5a Gaba	2 9	Rep1	-11.28044553	-4.264439541	STR D1 Sema5a Gaba
10920017-9moRep1	192	82	111.3631078	467.2170826	1092	1369.810665	4408.037166	18766	82	4.418840608	192	5.262690189	1	0.052083333	0.010231269	9moRep1	82	2	1067	STR D1 Gaba	2	STR D1 Sema5a Gaba	9mo	No	212	82	1	STR D1 Sema5a Gaba	0.5486523	STR D1 Sema5a Gaba	2 9	Rep1	-10.07670255	-2.482836681	STR D1 Sema5a Gaba
10920018-9moRep1	123	51	118.9410922	1308.309445	1092	1279.458946	4407.223125	8324.5	51	3.951243719	123	4.820281566	0	0	0.014775662	9moRep1	51	4	1059	STR D2 Gaba	7	STR D12 Gaba	9mo	No	214	52	2	STR D12 Gaba	0.761074084	STR D12 Gaba	7 6	Rep1	-8.047049005	-7.254029709	STR D12 Gaba
10920024-9moRep1	68	35	144.5426357	138.105111	1092	1405.16449	4404.472959	7611	35	3.583518938	68	4.234106505	1	0.147058824	0.008934437	9moRep1	35	17	527	Sst Gaba	12	STR D12 Gaba	9mo	No	185	42	29	STR Prox1 Lhx6 Gaba	0.390063321	STR Prox1 Lhx6 Gaba	12 3	Rep1	-6.094533403	-2.766370016	STR Prox1 Lhx6 Gaba
10920028-9moRep1	327	101	225.2254256	1219.871225	1092	1288.959146	4395.805862	28546	101	4.624972813	327	5.793013608	2	0.06116208	0.011455195	9moRep1	101	2	1067	STR D1 Gaba	2	STR D12 Gaba	9mo	No	246	101	1	STR D12 Gaba	0.849222569	STR D12 Gaba	2 2	Rep1	-10.88371702	-3.514914471	STR D12 Gaba
10920029-9moRep1	99	52	201.7133219	1804.975529	1092	1226.106144	4398.331577	17611.5	52	3.970291914	99	4.605170186	2	0.202020202	0.005621327	9moRep1	52	2	1067	STR D1 Gaba	2	STR D12 Gaba	9mo	No	200	52	58	STR D12 Gaba	0.38599747	STR D12 Gaba	2 17	Rep1	-12.07711263	-2.929256397	STR D12 Gaba
10920035-9moRep1	205	92	249.0464796	956.9244215	1092	1317.205384	4393.24696	20310	92	4.532599493	205	5.327876169	5	0.243902439	0.01009355	9moRep1	92	2	1067	STR D1 Gaba	2	STR D1 Sema5a Gaba	9mo	No	212	92	1	STR D1 Sema5a Gaba	0.806751935	STR D1 Sema5a Gaba	2 9	Rep1	-10.27976843	-3.288179117	STR D1 Sema5a Gaba
10920039-9moRep1	106	58	243.3293173	221.5532798	1092	1396.200331	4393.861108	14940	58	4.077537444	106	4.672828834	0	0	0.007095047	9moRep1	58	15	5203	OPC NN	0	OPC NN	9mo	No	203	59	11	OPC NN	0.991460403	OPC NN	0 22	Rep1	-1.64976998	-0.295637834	OPC NN
10920041-9moRep1	133	58	266.8164493	1042.934948	1092	1307.965972	4391.338077	6979	58	4.077537444	133	4.8978398	3	0.22556391	0.019057172	9moRep1	58	2	1067	STR D1 Gaba	2	STR D12 Gaba	9mo	No	214	58	1	STR D12 Gaba	0.342278343	STR D12 Gaba	2 6	Rep1	-10.08939691	-2.341481644	STR D12 Gaba
10920042-9moRep1	203	78	306.802423	548.5733229	1092	1361.071225	4387.042708	16591	78	4.369447852	203	5.318119994	0	0	0.012235549	9moRep1	78	2	1067	STR D1 Gaba	2	STR D12 Gaba	9mo	No	215	78	1	STR D1 Sema5a Gaba	0.741747393	STR D1 Sema5a Gaba	2 9	Rep1	-11.09540888	-4.686243015	STR D1 Sema5a Gaba
10920043-9moRep1	150	60	358.6117574	1350.962133	1092	1274.877115	4381.477253	20889	60	4.110873864	150	5.017279837	1	0.066666667	0.007180813	9moRep1	60	20	14947	Astro-TE NN	4	Astro-TE NN	9mo	No	203	60	32	Astro-TE NN	0.736819729	Astro-TE NN	4 0	Rep1	1.488582294	0.302740824	Astro-TE NN
10920044-9moRep1	259	86	367.3937452	1706.537701	1092	1236.68052	4380.533875	29641	86	4.465908119	259	5.560681631	1	0.038610039	0.008737897	9moRep1	86	4	1059	STR D2 Gaba	7	STR D12 Gaba	9mo	No	240	86	2	STR D12 Gaba	0.901791425	STR D12 Gaba	7 3	Rep1	-9.713715989	-6.72519775	STR D12 Gaba
10920048-9moRep1	130	57	383.2445179	719.6804534	1092	1342.690576	4378.831155	14821	57	4.060443011	130	4.875197323	0	0	0.008771338	9moRep1	57	4	1059	STR D2 Gaba	7	STR D12 Gaba	9mo	No	213	57	2	STR D12 Gaba	0.722570756	STR D12 Gaba	7 6	Rep1	-8.993257005	-6.907053429	STR D12 Gaba
10920049-9moRep1	430	112	438.7315791	248.8117982	1092	1393.27217	4372.870631	51289.5	112	4.727387819	430	6.06610809	2	0.046511628	0.008383782	9moRep1	112	2	1067	STR D1 Gaba	2	STR D12 Gaba	9mo	No	259	104	54	STR D1 Sema5a Gaba	0.568112576	STR D12 Gaba	2 8	Rep1	-8.989357431	-0.910049516	STR D12 Gaba
10920050-9moRep1	392	97	436.4246462	831.7338664	1092	1330.653589	4373.118446	15759	97	4.584967479	392	5.973809612	2	0.051020408	0.024874675	9moRep1	97	17	527	Sst Gaba	12	STR Prox1 Lhx6 Gaba	9mo	No	258	96	29	STR Prox1 Lhx6 Gaba	0.93887355	STR Prox1 Lhx6 Gaba	12 3	Rep1	-5.886999566	-2.86539455	STR Prox1 Lhx6 Gaba
10920056-9moRep1	268	88	505.1951594	1768.968792	1092	1229.974056	4365.730989	25410	88	4.48863637	268	5.59471138	2	0.074626866	0.010547029	9moRep1	88	2	1067	STR D1 Gaba	2	STR D12 Gaba	9mo	No	240	88	18	STR D12 Gaba	0.74846816	STR D12 Gaba	2 12	Rep1	-11.13566156	-4.723558384	STR D12 Gaba
10920057-9moRep1	342	98	494.7567677	1218.807733	1092	1289.073388	4366.8523	19837	98	4.59511985	342	5.837730447	3	0.087719298	0.01724051	9moRep1	98	4	1059	STR D2 Gaba	7	STR D12 Gaba	9mo	No	245	98	2	STR D12 Gaba	0.569749119	STR D12 Gaba	7 6	Rep1	-8.020776708	-7.171044785	STR D12 Gaba
10920060-9moRep1	80	48	497.4309378	1558.082059	1092	1252.627904	4366.565036	7848	48	3.891820298	80	4.394449155	0	0	0.01019368	9moRep1	48	2	1067	STR D1 Gaba	2	STR D12 Gaba	9mo	No	187	51	1	STR D1 Sema5a Gaba	0.20453109	STR D12 Gaba	2 6	Rep1	-10.1128964	-2.231881338	STR D12 Gaba
10920064-9moRep1	78	52	534.9597279	943.4829909	1092	1318.649288	4362.533623	14551	52	3.970291914	78	4.369447852	0	0	0.005360456	9moRep1	52	13	5283	Microglia NN	9	Microglia NN	9mo	No	178	57	8	Microglia NN	0.956694886	Microglia NN	9 5	Rep1	0.124937218	-3.320361572	Microglia NN
10920065-9moRep1	417	101	604.1804038	519.3135399	1092	1364.214366	4355.097808	28730	101	4.624972813	417	6.035481433	3	0.071942446	0.014514445	9moRep1	101	4	1059	STR D2 Gaba	7	STR D12 Gaba	9mo	No	255	95	2	STR D12 Gaba	0.83567073	STR D12 Gaba	7 6	Rep1	-8.644401033	-7.09981485	STR D12 Gaba
10920066-9moRep1	256	83	553.6941088	729.5869717	1092	1341.6264	4360.521141	18621	83	4.430816799	256	5.549076085	2	0.078125	0.013747919	9moRep1	83	4	1059	STR D2 Gaba	7	STR D12 Gaba	9mo	No	239	83	2	STR D12 Gaba	0.825001063	STR D12 Gaba	7 6	Rep1	-8.980811555	-7.773645836	STR D12 Gaba
10920067-9moRep1	232	93	670.9318689	192.2777654	1092	1399.345162	4347.927241	35872	93	4.543294782	232	5.451038454	1	0.043103448	0.00646744	9moRep1	93	20	14947	Astro-TE NN	4	STR D12 Gaba	9mo	No	231	93	32	Astro-TE NN	0.549697283	Astro-TE NN	4 11	Rep1	0.739474039	-0.209704044	Astro-TE NN
10920068-9moRep1	58	34	643.6323039	1176.326664	1092	1293.636784	4350.859811	13794	34	3.555348061	58	4.077537444	0	0	0.004204727	9moRep1	34	23	5230	Oligo NN	0	Oligo NN	9mo	No	184	42	9	Astro-TE NN	0.507295531	Oligo NN	0 4	Rep1	-1.082004149	5.402385277	Oligo NN
10920070-9moRep1	227	86	667.6317334	858.2791905	1092	1327.80204	4348.281747	13292	86	4.465908119	227	5.429345629	3	0.13215859	0.017077942	9moRep1	86	4	1059	STR D2 Gaba	7	STR D12 Gaba	9mo	No	227	86	2	STR D12 Gaba	0.849517457	STR D12 Gaba	7 7	Rep1	-8.852126557	-6.578670937	STR D12 Gaba
10920078-9moRep1	57	35	686.3205489	2019.396099	1092	1203.072685	4346.27416	12492.5	35	3.583518938	57	4.060443011	0	0	0.004562738	9moRep1	35	2	1067	STR D1 Gaba	2	STR D12 Gaba	9mo	No	179	40	1	Lamp5 Lhx6 Gaba	0.370393521	STR D12 Gaba	2 3	Rep1	-10.90795179	-3.748100716	STR D1 Sema5a Gaba
10920084-9moRep1	376	99	727.1113792	971.2459647	1092	1315.666937	4341.892332	17409	99	4.605170186	376	5.932245187	4	0.106382979	0.021598024	9moRep1	99	4	1059	STR D2 Gaba	7	STR D12 Gaba	9mo	No	255	98	2	STR D12 Gaba	0.898518343	STR D12 Gaba	7 20	Rep1	-9.260015924	-7.402223068	STR D12 Gaba
10920090-9moRep1	268	90	751.4631548	1310.10758	1092	1279.265787	4339.276419	17085	90	4.510859507	268	5.59471138	1	0.037313433	0.015686275	9moRep1	90	2	1067	STR D1 Gaba	2	STR D12 Gaba	9mo	No	242	90	2	STR D12 Gaba	0.729772128	STR D12 Gaba	2 12	Rep1	-10.29368444	-4.532429176	STR D12 Gaba
10920092-9moRep1	78	41	726.8023554	421.4586027	1092	1374.726127	4341.925528	11293	41	3.737669618	78	4.369447852	0	0	0.006906933	9moRep1	41	4	1059	STR D2 Gaba	7	STR D12 Gaba	9mo	No	190	44	2	L5 NP CTX Glut	0.204916619	STR D12 Gaba	7 6	Rep1	-8.620237786	-6.49992271	STR D12 Gaba
10920097-9moRep1	98	54	761.0573443	573.5441529	1092	1358.388812	4338.245793	13759	54	4.007333185	98	4.59511985	0	0	0.007122611	9moRep1	54	4	1059	STR D2 Gaba	7	STR D12 Gaba	9mo	No	197	54	2	OB-STR-CTX Inh IMN	0.273589394	STR D12 Gaba	7 6	Rep1	-9.452728707	-6.458503681	STR D12 Gaba
10920107-9moRep1	144	60	772.5568875	1069.41614	1092	1305.121313	4337.010491	9343	60	4.110873864	144	4.976733742	2	0.138888889	0.015412608	9moRep1	60	4	1059	STR D2 Gaba	7	STR D12 Gaba	9mo	No	202	60	2	STR D12 Gaba	0.969654864	STR D12 Gaba	7 11	Rep1	-8.282113511	-7.342082935	STR D12 Gaba
10920108-9moRep1	343	97	802.9638	1632.313615	1092	1244.653811	4333.744123	19779	97	4.584967479	343	5.840641657	3	0.087463557	0.017341625	9moRep1	97	2	1067	STR D1 Gaba	2	STR D12 Gaba	9mo	No	251	97	1	STR D12 Gaba	0.854574232	STR D12 Gaba	2 2	Rep1	-10.34954401	-2.056089836	STR D12 Gaba
10920109-9moRep1	251	102	807.9360204	283.6793028	1092	1389.526637	4333.209998	20022	102	4.634728988	251	5.529429088	2	0.079681275	0.01253621	9moRep1	102	2	1067	STR D1 Gaba	2	STR D12 Gaba	9mo	No	241	102	1	STR D12 Gaba	0.356353274	STR D12 Gaba	2 15	Rep1	-10.08642526	-1.948014694	STR D12 Gaba
10920112-9moRep1	125	58	820.9877647	819.1281413	1092	1332.007719	4331.807955	13649	58	4.077537444	125	4.836281907	1	0.08	0.00915818	9moRep1	58	3	5255	Endo NN	3	Endo NN	9mo	No	208	58	21	Astro-TE NN	0.471790153	Endo NN	3 2	Rep1	8.353930991	3.688201708	Endo NN
10920113-9moRep1	366	97	826.5492111	663.7936291	1092	1348.694044	4331.210534	16795	97	4.584967479	366	5.905361848	8	0.218579235	0.0217922	9moRep1	97	4	1059	STR D2 Gaba	7	STR D12 Gaba	9mo	No	252	94	2	STR D12 Gaba	0.878029198	STR D12 Gaba	7 8	Rep1	-9.239587266	-6.382027584	STR D12 Gaba
10920115-9moRep1	172	84	859.9262603	411.607331	1092	1375.784369	4327.625109	18606	84	4.442651256	172	5.153291594	1	0.058139535	0.00924433	9moRep1	84	4	1059	STR D2 Gaba	7	STR D12 Gaba	9mo	No	209	84	2	CEA-BST Six3 Cyp26b1 Gaba	0.551557772	STR D12 Gaba	7 8	Rep1	-8.447733361	-5.574508625	STR D12 Gaba
10920116-9moRep1	70	48	846.2566094	962.7705261	1092	1316.577385	4329.093528	11461	48	3.891820298	70	4.262679877	0	0	0.006107669	9moRep1	48	20	14947	Astro-TE NN	4	STR D12 Gaba	9mo	No	183	54	32	OB-STR-CTX Inh IMN	0.631884168	Astro-TE NN	4 0	Rep1	0.70878021	-0.47738074	Astro-TE NN
10920117-9moRep1	142	65	914.1563584	91.97823653	1092	1410.119525	4321.79961	23414.5	65	4.189654742	142	4.96284463	2	0.14084507	0.006064618	9moRep1	65	4	1059	STR D2 Gaba	7	STR D12 Gaba	9mo	No	201	65	2	STR D12 Gaba	0.817803269	STR D12 Gaba	7 6	Rep1	-8.151074845	-6.713686901	STR D12 Gaba
10920120-9moRep1	301	98	974.3297489	540.2273093	1092	1361.96777	4315.335672	33571	98	4.59511985	301	5.710427017	2	0.066445183	0.008966072	9moRep1	98	2	1067	STR D1 Gaba	2	STR D12 Gaba	9mo	No	250	98	1	STR D12 Gaba	0.696492129	STR D12 Gaba	2 6	Rep1	-10.10397955	-2.115917164	STR D12 Gaba
10920121-9moRep1	153	66	960.361328	1703.982345	1092	1236.955022	4316.836185	14217	66	4.204692619	153	5.036952602	2	0.130718954	0.010761764	9moRep1	66	2	1067	STR D1 Gaba	2	STR D12 Gaba	9mo	No	206	66	1	STR D12 Gaba	0.295560807	STR D12 Gaba	2 2	Rep1	-10.23600145	-2.196127373	STR D12 Gaba
10920123-9moRep1	258	87	1050.218676	1635.795665	1092	1244.279763	4307.183541	18548	87	4.477336814	258	5.556828062	1	0.03875969	0.013909856	9moRep1	87	4	1059	STR D2 Gaba	7	STR D12 Gaba	9mo	No	242	87	2	STR D12 Gaba	0.855587322	STR D12 Gaba	7 7	Rep1	-9.727830369	-5.359477478	STR D12 Gaba
10920124-9moRep1	84	45	1036.881708	1056.792242	1092	1306.477396	4308.616223	13044	45	3.828641396	84	4.442651256	3	0.357142857	0.006439742	9moRep1	45	13	5283	Microglia NN	9	Microglia NN	9mo	No	182	47	8	Microglia NN	0.974985384	Microglia NN	9 5	Rep1	-0.111437075	-3.341348845	Microglia NN
10920130-9moRep1	140	65	1086.366627	1767.030633	1092	1230.182256	4303.30046	9271	65	4.189654742	140	4.94875989	1	0.071428571	0.015100852	9moRep1	65	2	1067	STR D1 Gaba	2	STR D12 Gaba	9mo	No	206	65	1	STR D12 Gaba	0.463026829	STR D12 Gaba	2 2	Rep1	-10.9110417	-3.023351627	STR D12 Gaba
10920142-9moRep1	198	81	1119.393056	1148.247056	1092	1296.653148	4299.752699	18000	81	4.406719247	198	5.293304825	0	0	0.011	9moRep1	81	2	1067	STR D1 Gaba	2	STR D12 Gaba	9mo	No	213	81	58	STR D12 Gaba	0.706943518	STR D12 Gaba	2 2	Rep1	-12.05613371	-3.019811111	STR D12 Gaba
10920147-9moRep1	264	92	1118.710537	398.7616992	1092	1377.164271	4299.826017	20386	92	4.532599493	264	5.579729826	5	0.189393939	0.012950064	9moRep1	92	2	1067	STR D1 Gaba	2	STR D12 Gaba	9mo	No	246	92	1	STR D12 Gaba	0.350917955	STR D12 Gaba	2 8	Rep1	-9.770074327	-1.703652578	STR D12 Gaba
10920149-9moRep1	249	82	1141.81781	661.3533804	1092	1348.95618	4297.34379	19820	82	4.418840608	249	5.521460918	1	0.040160643	0.012563068	9moRep1	82	4	1059	STR D2 Gaba	7	STR D12 Gaba	9mo	No	240	82	2	STR D12 Gaba	0.857829111	STR D12 Gaba	7 7	Rep1	-8.667514283	-6.869827705	STR D12 Gaba
10920151-9moRep1	386	106	1206.006795	1834.481602	1092	1222.936547	4290.448489	33700	106	4.672828834	386	5.958424693	1	0.025906736	0.011454006	9moRep1	106	2	1067	STR D1 Gaba	7	STR D12 Gaba	9mo	No	252	105	2	STR D12 Gaba	0.634554428	STR D12 Gaba	7 7	Rep1	-9.603379685	-5.605232674	STR D12 Gaba
10920174-9moRep1	205	78	1234.251006	215.8694551	1092	1396.810898	4287.414443	20131	78	4.369447852	205	5.327876169	2	0.097560976	0.010183299	9moRep1	78	2	1067	STR D1 Gaba	2	STR D12 Gaba	9mo	No	214	78	1	STR D1 Sema5a Gaba	0.403613984	STR D12 Gaba	2 6	Rep1	-10.40250822	-2.212373215	STR D12 Gaba
10920180-9moRep1	239	84	1252.514569	417.864532	1092	1375.112208	4285.452537	19082	84	4.442651256	239	5.480638923	1	0.041841004	0.012524893	9moRep1	84	4	1059	STR D2 Gaba	7	STR D12 Gaba	9mo	No	235	84	2	STR D12 Gaba	0.676635747	STR D12 Gaba	7 6	Rep1	-8.752603967	-6.454273182	STR D12 Gaba
10920184-9moRep1	76	44	1232.923303	842.8554394	1092	1329.458888	4287.557067	6793	44	3.80666249	76	4.343805422	0	0	0.011187988	9moRep1	44	2	1067	STR D1 Gaba	7	STR D12 Gaba	9mo	No	191	49	2	STR D12 Gaba	0.540140602	STR D12 Gaba	7 11	Rep1	-9.994696099	-6.347745377	STR D12 Gaba
10920197-9moRep1	216	89	1306.627476	1100.050136	1092	1301.830552	4279.639627	18729	89	4.49980967	216	5.379897354	1	0.046296296	0.011532917	9moRep1	89	2	1067	STR D1 Gaba	2	STR D12 Gaba	9mo	No	219	89	1	L2 IT ENT-po Glut	0.442553766	STR D12 Gaba	2 6	Rep1	-10.36470552	-2.539803701	STR D12 Gaba
10920205-9moRep1	235	84	1331.608048	683.1023884	1092	1346.619861	4276.956167	19260	84	4.442651256	235	5.463831805	3	0.127659574	0.012201454	9moRep1	84	2	1067	STR D1 Gaba	2	STR D12 Gaba	9mo	No	232	84	2	STR D12 Gaba	0.524963054	STR D12 Gaba	2 12	Rep1	-10.22737261	-4.139525372	STR D12 Gaba
10920210-9moRep1	268	93	1364.642188	954.0236738	1092	1317.516988	4273.407577	24035	93	4.543294782	268	5.59471138	2	0.074626866	0.011150406	9moRep1	93	2	1067	STR D1 Gaba	2	STR D12 Gaba	9mo	No	241	93	1	STR D12 Gaba	0.664139031	STR D12 Gaba	2 15	Rep1	-11.07851549	-4.327317196	STR D12 Gaba
10920212-9moRep1	466	102	1336.074172	1474.159193	1092	1261.643055	4276.476407	12444	102	4.634728988	466	6.146329258	2	0.042918455	0.037447766	9moRep1	102	17	527	Sst Gaba	12	STR Prox1 Lhx6 Gaba	9mo	No	243	80	29	STR Prox1 Lhx6 Gaba	0.994223699	STR Prox1 Lhx6 Gaba	12 3	Rep1	-5.945003469	-2.830459314	STR Prox1 Lhx6 Gaba
10920213-9moRep1	252	85	1391.375101	558.4820667	1092	1360.006809	4270.535878	17342	85	4.454347296	252	5.533389489	4	0.158730159	0.014531196	9moRep1	85	4	1059	STR D2 Gaba	7	STR D12 Gaba	9mo	No	237	85	2	STR D12 Gaba	0.890420468	STR D12 Gaba	7 6	Rep1	-9.106600244	-6.547000843	STR D12 Gaba
10920215-9moRep1	209	74	1378.501046	793.885091	1092	1334.719375	4271.918833	15769	74	4.317488114	209	5.347107531	0	0	0.013253852	9moRep1	74	4	1059	STR D2 Gaba	7	STR D12 Gaba	9mo	No	216	74	2	STR D12 Gaba	0.880350179	STR D12 Gaba	7 7	Rep1	-9.232246835	-6.922924477	STR D12 Gaba
10920216-9moRep1	246	74	1412.93041	431.3935781	1092	1373.658893	4268.220366	16942	74	4.317488114	246	5.509388337	1	0.040650407	0.014520127	9moRep1	74	4	1059	STR D2 Gaba	7	STR D12 Gaba	9mo	No	238	74	2	STR D12 Gaba	0.914838104	STR D12 Gaba	7 6	Rep1	-8.687894303	-6.780747372	STR D12 Gaba
10920217-9moRep1	213	86	1435.315058	1392.299534	1092	1270.436573	4265.815765	14172	86	4.465908119	213	5.365976015	3	0.14084507	0.015029636	9moRep1	86	4	1059	STR D2 Gaba	3	STR D12 Gaba	9mo	No	215	86	45	STR D12 Gaba	0.799846415	Endo NN	3 2	Rep1	-8.723407228	-7.393655258	Endo NN
10920218-9moRep1	182	80	1474.704234	1674.417141	1092	1240.130971	4261.584506	42892	80	4.394449155	182	5.209486153	0	0	0.004243216	9moRep1	80	3	5255	Endo NN	2	STR D12 Gaba	9mo	No	208	80	2	Astro-TE NN	0.384163709	STR D12 Gaba	2 15	Rep1	-10.88930364	-4.459189373	STR D12 Gaba
10920220-9moRep1	203	76	1469.684261	281.4525112	1092	1389.765844	4262.123761	19931	76	4.343805422	203	5.318119994	4	0.197044335	0.010185139	9moRep1	76	2	1067	STR D1 Gaba	2	STR D12 Gaba	9mo	No	212	76	1	STR D12 Gaba	0.408149195	STR D12 Gaba	2 13	Rep1	-9.825533349	-1.865873533	STR D12 Gaba
10920225-9moRep1	130	61	1499.037862	1137.506483	1092	1297.806921	4258.970542	22212	61	4.127134385	130	4.875197323	2	0.153846154	0.005852692	9moRep1	61	20	14947	Astro-TE NN	4	Astro-TE NN	9mo	No	213	61	7	Astro-TE NN	0.827637659	Astro-TE NN	4 0	Rep1	1.490146559	0.280306739	Astro-TE NN
10920226-9moRep1	282	82	1489.759388	149.4021413	1092	1403.950942	4259.967253	21239.5	82	4.418840608	282	5.645446898	1	0.035460993	0.013277149	9moRep1	82	2	1067	STR D1 Gaba	2	STR D12 Gaba	9mo	No	241	82	1	STR D12 Gaba	0.432918064	STR D12 Gaba	2 6	Rep1	-10.0963616	-2.432700115	STR D12 Gaba
10920228-9moRep1	220	74	1512.037221	1004.305781	1092	1312.11559	4257.574127	19478	74	4.317488114	220	5.398162702	1	0.045454545	0.011294794	9moRep1	74	4	1059	STR D2 Gaba	7	STR D12 Gaba	9mo	No	221	74	2	STR D12 Gaba	0.797605765	STR D12 Gaba	7 6	Rep1	-8.781207521	-6.639517742	STR D12 Gaba
10920230-9moRep1	239	94	1509.41895	848.5461422	1092	1328.847582	4257.855386	17847	94	4.553876892	239	5.480638923	1	0.041841004	0.013391606	9moRep1	94	2	1067	STR D1 Gaba	2	STR D12 Gaba	9mo	No	236	94	1	STR D12 Gaba	0.852679528	STR D12 Gaba	2 2	Rep1	-10.46247526	-3.182402092	STR D12 Gaba
10920235-9moRep1	113	41	1561.824784	713.4224896	1092	1343.362818	4252.225853	14211	41	3.737669618	113	4.736198448	0	0	0.007951587	9moRep1	41	20	14947	Astro-TE NN	4	Astro-TE NN	9mo	No	206	41	7	Astro-TE NN	0.577888776	Astro-TE NN	4 1	Rep1	1.74011175	0.970530075	Astro-TE NN
10920237-9moRep1	195	70	1645.404211	1572.489974	1092	1251.080179	4243.247595	21944	70	4.262679877	195	5.278114659	2	0.102564103	0.008886256	9moRep1	70	4	1059	STR D2 Gaba	7	STR D12 Gaba	9mo	No	212	70	2	STR D12 Gaba	0.740337768	STR D12 Gaba	7 6	Rep1	-9.201150376	-6.219171959	STR D12 Gaba
10920239-9moRep1	109	55	1644.248482	779.0244061	1092	1336.315738	4243.371745	16963	55	4.025351691	109	4.700480366	2	0.183486239	0.00642575	9moRep1	55	23	5230	Oligo NN	0	Oligo NN	9mo	No	207	55	9	Oligo NN	0.956294904	Oligo NN	0 4	Rep1	-0.860169131	6.696505112	Oligo NN
10920240-9moRep1	140	51	1657.234384	558.8396904	1092	1359.968393	4241.976775	18090	51	3.951243719	140	4.94875989	0	0	0.007739082	9moRep1	51	2	1067	STR D1 Gaba	2	STR D12 Gaba	9mo	No	213	51	1	STR D1 Sema5a Gaba	0.157935137	STR D12 Gaba	2 6	Rep1	-10.88845964	-2.714316326	STR D12 Gaba
10920241-9moRep1	137	60	1648.051551	303.314924	1092	1387.417342	4242.963212	14413	60	4.110873864	137	4.927253685	1	0.072992701	0.009505308	9moRep1	60	4	1059	STR D2 Gaba	7	STR D12 Gaba	9mo	No	217	60	2	STR D12 Gaba	0.889742235	STR D12 Gaba	7 11	Rep1	-8.455760438	-7.657416779	STR D12 Gaba
10920242-9moRep1	121	55	1651.515652	1219.39522	1092	1289.010279	4242.591092	12970	55	4.025351691	121	4.804021045	0	0	0.009329221	9moRep1	55	4	1059	STR D2 Gaba	7	STR D12 Gaba	9mo	No	213	55	2	STR D12 Gaba	0.873549443	STR D12 Gaba	7 1	Rep1	-7.943452794	-7.333777386	STR D12 Gaba
10920243-9moRep1	111	49	1666.786148	938.8527296	1092	1319.146679	4240.950707	17933	49	3.912023005	111	4.718498871	0	0	0.006189706	9moRep1	49	3	5255	Endo NN	6	STR D12 Gaba	9mo	No	207	49	12	Astro-NT NN	0.414060653	Peri NN	6 7	Rep1	9.800082725	7.127444786	Peri NN
10920245-9moRep1	246	83	1706.339718	1341.919773	1092	1275.848462	4236.701788	17438	83	4.430816799	246	5.509388337	2	0.081300813	0.014107122	9moRep1	83	2	1067	STR D1 Gaba	2	STR D12 Gaba	9mo	No	236	83	1	STR D12 Gaba	0.671923037	STR D12 Gaba	2 2	Rep1	-10.18167444	-1.983726102	STR D12 Gaba
10920247-9moRep1	177	61	1746.966074	1654.634544	1092	1242.256055	4232.337629	14237	61	4.127134385	177	5.18178355	2	0.11299435	0.012432394	9moRep1	61	2	1067	STR D1 Gaba	2	STR D12 Gaba	9mo	No	213	61	1	STR D12 Gaba	0.434550698	STR D12 Gaba	2 2	Rep1	-10.12424417	-1.936436015	STR D12 Gaba
10920250-9moRep1	86	50	1722.396335	742.3367068	1092	1340.256799	4234.976956	10968	50	3.931825633	86	4.465908119	1	0.11627907	0.007840992	9moRep1	50	4	1059	STR D2 Gaba	7	STR D12 Gaba	9mo	No	186	52	2	STR D12 Gaba	0.79005504	STR D12 Gaba	7 6	Rep1	-9.13853975	-6.873678165	STR D12 Gaba
10920253-9moRep1	146	65	1747.588283	1757.694297	1092	1231.185183	4232.27079	13536	65	4.189654742	146	4.990432587	0	0	0.010786052	9moRep1	65	2	1067	STR D1 Gaba	2	STR D12 Gaba	9mo	No	202	65	1	STR Prox1 Lhx6 Gaba	0.305163041	STR D12 Gaba	2 2	Rep1	-9.988919694	-1.850452143	STR D12 Gaba
10920261-9moRep1	84	42	1780.853756	404.7146771	1092	1376.524791	4228.69735	9491	42	3.761200116	84	4.442651256	1	0.119047619	0.00885049	9moRep1	42	4	1059	STR D2 Gaba	7	STR D12 Gaba	9mo	No	186	44	2	STR D12 Gaba	0.93410162	STR D12 Gaba	7 0	Rep1	-8.467415292	-7.452493626	STR D12 Gaba
10920262-9moRep1	210	73	1793.353956	676.4486532	1092	1347.334617	4227.354555	11880	73	4.304065093	210	5.351858133	1	0.047619048	0.017676768	9moRep1	73	4	1059	STR D2 Gaba	7	STR D12 Gaba	9mo	No	216	73	25	STR D12 Gaba	0.870834398	STR D12 Gaba	7 6	Rep1	-7.734147508	-7.43640657	STR D12 Gaba
10920320-9moRep1	187	89	1997.660382	1958.439968	1092	1209.620707	4205.407576	23774.6	89	4.49980967	187	5.236441963	4	0.213903743	0.007865537	9moRep1	89	4	1059	STR D2 Gaba	7	STR D12 Gaba	9mo	No	207	89	2	STR D12 Gaba	0.664427807	STR D12 Gaba	7 9	Rep1	-8.359775979	-6.49197765	STR D12 Gaba
10920323-9moRep1	184	76	2008.520878	1192.19404	1092	1291.932281	4204.240921	13455	76	4.343805422	184	5.220355825	1	0.054347826	0.013675214	9moRep1	76	2	1067	STR D1 Gaba	2	STR D12 Gaba	9mo	No	210	76	1	STR D12 Gaba	0.839583523	STR D12 Gaba	2 2	Rep1	-11.23996206	-3.317942816	STR D12 Gaba
10920328-9moRep1	194	63	2010.45744	613.6167107	1092	1354.084142	4204.032892	15132	63	4.158883083	194	5.272999559	2	0.103092784	0.012820513	9moRep1	63	4	1059	STR D2 Gaba	7	STR D12 Gaba	9mo	No	216	63	2	STR D12 Gaba	0.981601083	STR D12 Gaba	7 6	Rep1	-8.931043107	-7.335968452	STR D12 Gaba
10930001-9moRep1	154	69	65.12015504	299.1292785	1093	1187.866972	4413.004671	20557.5	69	4.248495242	154	5.043425117	1	0.064935065	0.007491183	9moRep1	69	2	1067	STR D1 Gaba	2	STR D12 Gaba	9mo	No	203	69	1	STR D12 Gaba	0.856245662	STR D12 Gaba	2 2	Rep1	-10.58200594	-2.927866417	STR D12 Gaba
10930004-9moRep1	102	44	92.14688923	1772.107305	1093	1029.636911	4410.101408	19345.5	44	3.80666249	102	4.634728988	0	0	0.005272544	9moRep1	44	20	14947	Astro-TE NN	4	Astro-TE NN	9mo	No	203	44	7	Astro-TE NN	0.683028996	Astro-TE NN	4 23	Rep1	1.84581105	0.735955578	Astro-TE NN
10930007-9moRep1	79	35	175.0215682	1634.988973	1093	1044.366419	4401.198855	12054	35	3.583518938	79	4.382026635	1	0.126582278	0.006553841	9moRep1	35	0	5230	Oligo NN	0	Oligo NN	9mo	No	185	40	17	Oligo NN	0.78562745	Oligo NN	0 18	Rep1	0.708135884	8.455042881	Oligo NN
10930013-9moRep1	66	42	207.1060697	30.42638221	1093	1216.731541	4397.752278	7870.666667	42	3.761200116	66	4.204692619	2	0.303030303	0.008385567	9moRep1	42	2	1067	STR D1 Gaba	2	STR D12 Gaba	9mo	No	182	48	1	STR D1 Sema5a Gaba	0.329427294	STR D12 Gaba	2 4	Rep1	-9.875146348	-2.922970968	STR D12 Gaba
10930016-9moRep1	456	109	315.2954776	1451.292041	1093	1064.099488	4386.130369	25606	109	4.700480366	456	6.124683391	8	0.175438596	0.017808326	9moRep1	109	17	527	Sst Gaba	14	Sst Chodl Gaba	9mo	No	253	84	28	Sst Chodl Gaba	1	Sst Chodl Gaba	14 5	Rep1	-2.647852141	-1.795762616	Sst Chodl Gaba
10930017-9moRep1	72	45	304.2120559	365.0123229	1093	1180.789692	4387.320971	9738	45	3.828641396	72	4.290459441	0	0	0.007393715	9moRep1	45	20	14947	Astro-TE NN	4	Astro-TE NN	9mo	No	186	50	32	STR D12 Gaba	0.756285961	Astro-TE NN	4 18	Rep1	-7.611543138	-6.181393581	STR D12 Gaba
10930021-9moRep1	94	46	378.9493511	1694.086565	1093	1038.018045	4379.29255	26200	46	3.850147602	94	4.553876892	0	0	0.003587786	9moRep1	46	13	5283	Microglia NN	9	Microglia NN	9mo	No	190	47	8	Microglia NN	0.977259025	Microglia NN	9 4	Rep1	0.101221945	-3.444489437	Microglia NN
10930042-9moRep1	240	77	598.0862583	1845.796277	1093	1021.721103	4355.752453	21563	77	4.356708827	240	5.484796933	1	0.041666667	0.011130177	9moRep1	77	2	1067	STR D1 Gaba	2	STR D12 Gaba	9mo	No	236	77	1	STR D12 Gaba	0.627953464	STR D12 Gaba	2 2	Rep1	-10.56876226	-2.233409363	STR D12 Gaba
10930049-9moRep1	246	85	681.5000472	199.2842989	1093	1198.592507	4346.791987	30492.5	85	4.454347296	246	5.509388337	3	0.12195122	0.008067558	9moRep1	85	4	1059	STR D2 Gaba	7	STR D12 Gaba	9mo	No	239	85	2	STR D12 Gaba	1	STR D12 Gaba	7 3	Rep1	-9.914694268	-6.762230831	STR D12 Gaba
10930056-9moRep1	163	74	743.1009066	1727.450204	1093	1034.43406	4340.174707	14449	74	4.317488114	163	5.099866428	2	0.122699387	0.011281058	9moRep1	74	4	1059	STR D2 Gaba	7	STR D12 Gaba	9mo	No	208	74	2	STR D12 Gaba	0.839715648	STR D12 Gaba	7 8	Rep1	-9.352951486	-6.114512878	STR D12 Gaba
10930059-9moRep1	206	75	787.9276626	302.0001669	1093	1187.558576	4335.359333	23971	75	4.33073334	206	5.332718793	1	0.048543689	0.008593717	9moRep1	75	2	1067	STR D1 Gaba	2	STR D12 Gaba	9mo	No	213	75	1	STR D12 Gaba	0.662318821	STR D12 Gaba	2 12	Rep1	-10.7467074	-4.055014091	STR D12 Gaba
10930062-9moRep1	99	49	802.2660624	532.5180262	1093	1162.795915	4333.819075	19860	49	3.912023005	99	4.605170186	0	0	0.004984894	9moRep1	49	20	14947	Astro-TE NN	4	Astro-TE NN	9mo	No	196	49	32	Astro-TE NN	0.821891125	Astro-TE NN	4 0	Rep1	1.347034853	-0.132485378	Astro-TE NN
10930080-9moRep1	160	69	966.4835374	1800.979738	1093	1026.53538	4316.178526	4738	69	4.248495242	160	5.081404365	0	0	0.033769523	9moRep1	69	4	1059	STR D2 Gaba	7	STR D12 Gaba	9mo	No	202	69	2	STR D12 Gaba	0.989778808	STR D12 Gaba	7 5	Rep1	-9.182567079	-7.253651577	STR D12 Gaba
10930081-9moRep1	157	68	1036.453557	230.3166467	1093	1195.258954	4308.662216	19217	68	4.234106505	157	5.062595033	0	0	0.00816985	9moRep1	68	4	1059	STR D2 Gaba	7	STR D12 Gaba	9mo	No	205	68	2	STR D12 Gaba	0.485334648	STR D12 Gaba	7 6	Rep1	-8.290029962	-6.82835384	STR D12 Gaba
10930083-9moRep1	188	87	1063.366405	1713.956846	1093	1035.883542	4305.771187	14877	87	4.477336814	188	5.241747015	4	0.212765957	0.012636956	9moRep1	87	2	1067	STR D1 Gaba	2	STR D12 Gaba	9mo	No	207	87	54	CEA-BST Six3 Cyp26b1 Gaba	0.405787323	STR D12 Gaba	2 8	Rep1	-9.434076745	-1.443750697	STR D12 Gaba
10930086-9moRep1	187	71	1088.639844	1808.698938	1093	1025.706169	4303.056267	7158	71	4.276666119	187	5.236441963	1	0.053475936	0.026124616	9moRep1	71	23	5230	Oligo NN	0	STR D12 Gaba	9mo	No	216	71	9	Oligo NN	0.785679715	Oligo NN	0 4	Rep1	-2.209685762	6.014590782	Oligo NN
10930087-9moRep1	157	73	1135.854971	761.2560086	1093	1138.224452	4297.984329	19472	73	4.304065093	157	5.062595033	2	0.127388535	0.008062859	9moRep1	73	2	1067	STR D1 Gaba	2	STR D12 Gaba	9mo	No	204	73	1	STR D12 Gaba	0.505609495	STR D12 Gaba	2 4	Rep1	-10.96894308	-3.586082655	STR D12 Gaba
10930088-9moRep1	145	59	1113.836271	1948.858402	1093	1010.649976	4300.349619	13579	59	4.094344562	145	4.983606622	0	0	0.010678253	9moRep1	59	2	1067	STR D1 Gaba	2	STR D12 Gaba	9mo	No	205	59	1	STR D12 Gaba	0.460708843	STR D12 Gaba	2 2	Rep1	-10.38377329	-2.490706163	STR D12 Gaba
10930089-9moRep1	62	33	1222.364603	392.7551132	1093	1177.809509	4288.691302	18335	33	3.526360525	62	4.143134726	1	0.161290323	0.003381511	9moRep1	33	3	5255	Endo NN	3	Endo NN	9mo	No	184	42	45	RGL	0.54485928	Endo NN	3 2	Rep1	6.434027713	2.926746649	Endo NN
10930090-9moRep1	36	26	1233.546541	1885.562532	1093	1017.449337	4287.490118	13015	26	3.295836866	36	3.610917913	0	0	0.002766039	9moRep1	26	2	1067	STR D1 Gaba	2	STR D12 Gaba	9mo	No	170	41	24	OB-STR-CTX Inh IMN	0.489610649	STR D12 Gaba	2 4	Rep1	-10.5650086	-2.580528694	STR D12 Gaba
10930092-9moRep1	79	44	1231.956006	145.861244	1093	1204.331312	4287.660976	10901.5	44	3.80666249	79	4.382026635	0	0	0.007246709	9moRep1	44	9	5244	SMC NN	6	Peri NN	9mo	No	184	47	12	Peri NN	0.951916816	Peri NN	6 7	Rep1	9.530661147	7.646353287	Peri NN
10930096-9moRep1	201	69	1253.814273	672.6739158	1093	1147.740107	4285.31292	16002	69	4.248495242	201	5.308267697	3	0.149253731	0.01256093	9moRep1	69	2	1067	STR D1 Gaba	2	STR D12 Gaba	9mo	No	213	69	1	STR D12 Gaba	0.818680438	STR D12 Gaba	2 2	Rep1	-11.23481508	-3.145083862	STR D12 Gaba
10930097-9moRep1	223	71	1255.984441	849.273442	1093	1128.769454	4285.079796	12083	71	4.276666119	223	5.411646052	0	0	0.018455682	9moRep1	71	4	1059	STR D2 Gaba	7	STR D12 Gaba	9mo	No	223	71	2	STR D12 Gaba	0.707083475	STR D12 Gaba	7 6	Rep1	-8.147313554	-6.976081806	STR D12 Gaba
10930098-9moRep1	136	60	1270.196095	1789.193036	1093	1027.801529	4283.553154	8501	60	4.110873864	136	4.919980926	2	0.147058824	0.015998118	9moRep1	60	4	1059	STR D2 Gaba	7	STR D12 Gaba	9mo	No	214	60	2	CEA-BST Six3 Cyp26b1 Gaba	0.735020849	STR D12 Gaba	7 7	Rep1	-8.906901795	-5.677465397	STR D12 Gaba
10930099-9moRep1	140	70	1329.370913	588.748504	1093	1156.755532	4277.196484	18716	70	4.262679877	140	4.94875989	0	0	0.007480231	9moRep1	70	4	1059	STR D2 Gaba	7	STR D12 Gaba	9mo	No	209	70	2	STR D12 Gaba	0.547941527	STR D12 Gaba	7 6	Rep1	-9.093723733	-6.010814625	STR D12 Gaba
10930105-9moRep1	168	75	1376.003433	771.4810086	1093	1137.126064	4272.187131	18640	75	4.33073334	168	5.129898715	2	0.119047619	0.009012876	9moRep1	75	2	1067	STR D1 Gaba	2	STR D12 Gaba	9mo	No	208	75	58	STR D1 Sema5a Gaba	0.2593591	STR D12 Gaba	2 6	Rep1	-11.17538973	-2.310428101	STR D12 Gaba
10930106-9moRep1	254	84	1374.908919	2016.136857	1093	1003.422799	4272.304706	14361	84	4.442651256	254	5.541263545	0	0	0.017686791	9moRep1	84	2	1067	STR D1 Gaba	2	STR D12 Gaba	9mo	No	242	84	1	STR D12 Gaba	0.695942041	STR D12 Gaba	2 6	Rep1	-9.881830651	-2.022179562	STR D12 Gaba
10930107-9moRep1	47	32	1416.299057	520.6950041	1093	1164.065966	4267.8585	8587	32	3.496507561	47	3.871201011	1	0.212765957	0.00547339	9moRep1	32	23	5230	Oligo NN	0	Oligo NN	9mo	No	173	41	24	MEA-BST Gaba	0.136695732	Oligo NN	0 12	Rep1	-1.935658176	5.990831894	Oligo NN
10930108-9moRep1	141	64	1461.521558	447.6927575	1093	1171.908005	4263.000614	14194	64	4.17438727	141	4.955827058	2	0.141843972	0.009933775	9moRep1	64	2	1067	STR D1 Gaba	2	STR D12 Gaba	9mo	No	200	64	1	L2 IT PPP-APr Glut	0.367952024	STR D12 Gaba	2 6	Rep1	-9.450914819	-1.546752411	STR D12 Gaba
10930110-9moRep1	146	54	1483.309233	1474.465045	1093	1061.6102	4260.660141	12130	54	4.007333185	146	4.990432587	1	0.068493151	0.012036274	9moRep1	54	4	1059	STR D2 Gaba	7	STR D12 Gaba	9mo	No	202	54	2	STR D12 Gaba	0.34651573	STR D12 Gaba	7 8	Rep1	-8.607544381	-4.802195507	STR D12 Gaba
10930132-9moRep1	239	88	1731.882329	1414.771149	1093	1068.02263	4233.957953	19410	88	4.48863637	239	5.480638923	1	0.041841004	0.012313241	9moRep1	88	2	1067	STR D1 Gaba	2	STR D12 Gaba	9mo	No	235	88	1	STR D12 Gaba	0.961244412	STR D12 Gaba	2 2	Rep1	-10.70585485	-2.582835632	STR D12 Gaba
10930143-9moRep1	300	90	1767.012145	1194.850308	1093	1091.64694	4230.184242	23054	90	4.510859507	300	5.707110265	1	0.033333333	0.013012926	9moRep1	90	2	1067	STR D1 Gaba	2	STR D12 Gaba	9mo	No	248	90	1	STR D12 Gaba	0.747869272	STR D12 Gaba	2 2	Rep1	-10.50842329	-2.234008032	STR D12 Gaba
10930147-9moRep1	62	32	1772.005254	577.0537519	1093	1158.011804	4229.647873	7423	32	3.496507561	62	4.143134726	2	0.322580645	0.008352418	9moRep1	32	0	5230	Oligo NN	0	Oligo NN	9mo	No	183	41	16	Oligo NN	0.847830878	Oligo NN	0 14	Rep1	1.104139607	7.852086109	Oligo NN
10930150-9moRep1	154	63	1803.345387	1950.612777	1093	1010.461518	4226.281257	22024.5	63	4.158883083	154	5.043425117	1	0.064935065	0.006992213	9moRep1	63	2	1067	STR D1 Gaba	2	STR D12 Gaba	9mo	No	205	63	1	CEA-BST Six3 Cyp26b1 Gaba	0.284394961	STR D12 Gaba	2 13	Rep1	-9.4353499	-1.734556752	STR D12 Gaba
10930161-9moRep1	112	60	1828.225541	670.3456033	1093	1147.990218	4223.608584	18011	60	4.110873864	112	4.727387819	1	0.089285714	0.006218422	9moRep1	60	20	14947	Astro-TE NN	4	Astro-TE NN	9mo	No	210	60	32	Astro-TE NN	0.263043603	Astro-TE NN	4 0	Rep1	1.763618749	-0.089520032	Astro-TE NN
10930168-9moRep1	90	57	1876.576738	1621.504947	1093	1045.814898	4218.414608	18952.5	57	4.060443011	90	4.510859507	0	0	0.004748714	9moRep1	57	2	1067	STR D1 Gaba	2	STR D12 Gaba	9mo	No	192	58	24	STR D1 Sema5a Gaba	0.701860982	STR D1 Sema5a Gaba	2 9	Rep1	-8.833939988	-3.064053732	STR D1 Sema5a Gaba
10930177-9moRep1	117	61	1907.269626	1494.297713	1093	1059.479738	4215.117521	17180	61	4.127134385	117	4.770684624	1	0.085470085	0.006810244	9moRep1	61	2	1067	STR D1 Gaba	2	STR D1 Sema5a Gaba	9mo	No	216	61	1	STR D1 Sema5a Gaba	0.425725446	STR D1 Sema5a Gaba	2 9	Rep1	-10.27773233	-3.152859407	STR D1 Sema5a Gaba
10930186-9moRep1	196	80	1950.211686	430.4010196	1093	1173.765515	4210.504604	13036.5	80	4.394449155	196	5.283203729	2	0.102040816	0.01503471	9moRep1	80	2	1067	STR D1 Gaba	2	STR D12 Gaba	9mo	No	215	80	1	STR D12 Gaba	0.801786184	STR D12 Gaba	2 2	Rep1	-11.25009676	-2.788333851	STR D12 Gaba
10930187-9moRep1	43	30	1912.099118	346.3262624	1093	1182.796984	4214.598728	8221	30	3.433987204	43	3.784189634	0	0	0.005230507	9moRep1	30	2	1067	STR D1 Gaba	2	STR D12 Gaba	9mo	No	164	40	1	L5 ET CTX Glut	0.584678073	STR D12 Gaba	2 2	Rep1	-10.8048739	-3.534493881	STR D12 Gaba
10940001-9moRep1	67	34	34.02751183	524.1786068	1094	963.6917512	4416.344701	18968.5	34	3.555348061	67	4.219507705	0	0	0.003532172	9moRep1	34	0	5230	Oligo NN	0	Oligo NN	9mo	No	185	40	9	Oligo NN	0.317626477	Oligo NN	0 18	Rep1	-0.279511306	5.848722023	Oligo NN
10940006-9moRep1	43	28	32.24438166	1019.768717	1094	910.4545323	4416.536248	11230	28	3.36729583	43	3.784189634	0	0	0.003829029	9moRep1	28	6	5231	Oligo NN	0	Oligo NN	9mo	No	173	39	16	NP SUB Glut	0.374136575	Oligo NN	0 18	Rep1	1.018002313	8.29130463	Oligo NN
10940016-9moRep1	147	61	61.30747922	2000.700994	1094	805.0809479	4413.414236	14044.25	61	4.127134385	147	4.997212274	0	0	0.010466917	9moRep1	61	4	1059	STR D2 Gaba	7	STR D12 Gaba	9mo	No	205	61	2	STR D12 Gaba	0.931990496	STR D12 Gaba	7 6	Rep1	-8.578137834	-7.246713119	STR D12 Gaba
10940027-9moRep1	50	27	179.9075816	1689.09028	1094	838.5547551	4400.67399	25278	27	3.33220451	50	3.931825633	0	0	0.001978005	9moRep1	27	11	5273	Lymphoid NN	2	STR D12 Gaba	9mo	No	174	38	2	Astro-NT NN	0.829826227	STR D12 Gaba	2 4	Rep1	0.835994344	-0.694661754	STR D12 Gaba
10940028-9moRep1	76	45	222.656278	292.8707645	1094	988.5392733	4396.081845	31004	45	3.828641396	76	4.343805422	0	0	0.002451297	9moRep1	45	3	5255	Endo NN	3	Astro-TE NN	9mo	No	188	52	5	Astro-TE NN	0.573413872	Endo NN	3 9	Rep1	8.325201552	2.284411711	Endo NN
10940038-9moRep1	259	93	340.8243606	804.3764462	1094	933.5923739	4383.388008	41403	93	4.543294782	259	5.560681631	2	0.077220077	0.006255585	9moRep1	93	23	5230	Oligo NN	0	STR D12 Gaba	9mo	No	242	93	9	Oligo NN	0.462888293	Oligo NN	0 4	Rep1	-10.71294733	-3.461610752	Oligo NN
10940039-9moRep1	74	40	377.1366202	1335.22534	1094	876.5675905	4379.487277	29227	40	3.713572067	74	4.317488114	0	0	0.002531905	9moRep1	40	23	5230	Oligo NN	0	Oligo NN	9mo	No	193	46	9	RGL	0.391136553	Oligo NN	0 4	Rep1	-1.946993906	6.575839561	Oligo NN
10940043-9moRep1	103	48	387.5657836	1177.029412	1094	893.5612937	4378.366957	13362	48	3.891820298	103	4.644390899	1	0.097087379	0.007708427	9moRep1	48	0	5230	Oligo NN	0	Oligo NN	9mo	No	201	49	9	IOL	0.699324426	Oligo NN	0 20	Rep1	0.246453714	7.171225113	Oligo NN
10940048-9moRep1	224	95	429.6161699	150.0021904	1094	1003.886483	4373.849825	25566	95	4.564348191	224	5.416100402	3	0.133928571	0.008761637	9moRep1	95	17	527	Sst Gaba	14	Sst Chodl Gaba	9mo	No	224	95	28	Sst Chodl Gaba	0.951309778	Sst Chodl Gaba	14 5	Rep1	-2.936299283	-1.601996976	Sst Chodl Gaba
10940052-9moRep1	175	66	458.3494631	1070.938941	1094	904.957731	4370.763241	22257	66	4.204692619	175	5.170483995	0	0	0.007862695	9moRep1	66	20	14947	Astro-TE NN	4	Astro-TE NN	9mo	No	207	66	7	Astro-TE NN	0.814715611	Astro-TE NN	4 1	Rep1	2.085004609	0.53321181	Astro-TE NN
10940053-9moRep1	146	66	439.2946287	1482.067464	1094	860.7935341	4372.810147	20144	66	4.204692619	146	4.990432587	1	0.068493151	0.007247816	9moRep1	66	3	5255	Endo NN	3	Endo NN	9mo	No	200	66	21	Endo NN	0.858682613	Endo NN	3 2	Rep1	7.916206401	3.792656702	Endo NN
10940055-9moRep1	267	84	512.0407165	681.3847283	1094	946.8043749	4364.995626	16357	84	4.442651256	267	5.590986981	1	0.037453184	0.016323287	9moRep1	84	4	1059	STR D2 Gaba	7	STR D12 Gaba	9mo	No	237	84	2	STR D12 Gaba	0.964238644	STR D12 Gaba	7 6	Rep1	-8.347548921	-7.469624477	STR D12 Gaba
10940056-9moRep1	271	96	549.0269833	1431.886288	1094	866.1840902	4361.022492	20420	96	4.574710979	271	5.605802066	4	0.147601476	0.013271303	9moRep1	96	4	1059	STR D2 Gaba	7	STR D12 Gaba	9mo	No	241	96	2	STR D12 Gaba	0.912980519	STR D12 Gaba	7 3	Rep1	-8.612785775	-7.322309929	STR D12 Gaba
10940061-9moRep1	143	68	593.7631184	515.199079	1094	964.6563489	4356.216853	18676	68	4.234106505	143	4.9698133	0	0	0.007656886	9moRep1	68	23	5230	Oligo NN	0	Oligo NN	9mo	No	204	68	9	Oligo NN	1	Oligo NN	0 4	Rep1	-0.591505248	6.251015705	Oligo NN
10940071-9moRep1	263	91	745.1407538	1191.176168	1094	892.0416226	4339.955583	25470	91	4.521788577	263	5.575949103	1	0.038022814	0.010325874	9moRep1	91	9	5244	SMC NN	6	Peri NN	9mo	No	244	91	37	Peri NN	0.700698194	Astro-TE NN	6 14	Rep1	7.635756534	7.02228598	Astro-TE NN
10940073-9moRep1	83	43	719.9630392	863.3524843	1094	927.2570573	4342.66022	10687	43	3.784189634	83	4.430816799	3	0.361445783	0.007766445	9moRep1	43	0	5230	Oligo NN	0	Oligo NN	9mo	No	188	46	47	Oligo NN	0.996169948	Oligo NN	0 14	Rep1	-0.30885515	5.915854496	Oligo NN
10940086-9moRep1	204	72	786.971744	241.6805404	1094	994.0382232	4335.46202	13767	72	4.290459441	204	5.323009979	3	0.147058824	0.014818043	9moRep1	72	4	1059	STR D2 Gaba	7	STR D12 Gaba	9mo	No	214	72	2	STR D12 Gaba	0.69801557	CEA-BST Six3 Cyp26b1 Gaba	7 4	Rep1	-8.493014772	-6.680107552	CEA-BST Six3 Cyp26b1 Gaba
10940095-9moRep1	131	53	760.7964711	390.216523	1094	978.0822094	4338.273817	7311	53	3.988984047	131	4.882801923	2	0.152671756	0.017918205	9moRep1	53	4	1059	STR D2 Gaba	7	STR D12 Gaba	9mo	No	210	54	2	STR D12 Gaba	0.810335237	STR D12 Gaba	7 0	Rep1	-7.716043431	-7.857228237	STR D12 Gaba
10940096-9moRep1	131	50	817.6164345	926.2116014	1094	920.5046131	4332.17011	21394	50	3.931825633	131	4.882801923	0	0	0.006123212	9moRep1	50	0	5230	Oligo NN	0	Oligo NN	9mo	No	215	50	9	Oligo NN	0.82568685	Oligo NN	0 3	Rep1	0.124551516	5.691655201	Oligo NN
10940101-9moRep1	80	50	853.6717723	1710.781921	1094	836.2245983	4328.296978	23895	50	3.931825633	80	4.394449155	0	0	0.003347981	9moRep1	50	2	1067	STR D1 Gaba	2	STR D12 Gaba	9mo	No	184	53	1	Astro-TE NN	0.778144281	STR D12 Gaba	2 4	Rep1	-11.41185709	-3.015796619	STR D12 Gaba
10940106-9moRep1	52	28	866.8005059	1119.9047	1094	899.6977373	4326.886664	12256	28	3.36729583	52	3.970291914	1	0.192307692	0.00424282	9moRep1	28	6	5231	Oligo NN	0	Oligo NN	9mo	No	173	36	10	COA Glut	0.455371686	Oligo NN	0 12	Rep1	0.047747645	6.764096302	Oligo NN
10940107-9moRep1	99	46	888.6525058	126.2736116	1094	1006.435452	4324.539282	8121	46	3.850147602	99	4.605170186	1	0.101010101	0.012190617	9moRep1	46	2	1067	STR D1 Gaba	2	STR D12 Gaba	9mo	No	200	46	1	STR D1 Sema5a Gaba	0.283043559	STR D12 Gaba	2 6	Rep1	-9.204568345	-2.314152914	STR D12 Gaba
10940108-9moRep1	194	68	874.7167097	462.4299766	1094	970.3249049	4326.036291	8133	68	4.234106505	194	5.272999559	2	0.103092784	0.023853437	9moRep1	68	17	527	Sst Gaba	12	STR Prox1 Lhx6 Gaba	9mo	No	212	68	29	STR Prox1 Lhx6 Gaba	0.700727316	STR Prox1 Lhx6 Gaba	12 3	Rep1	-5.847027738	-3.056844669	STR Prox1 Lhx6 Gaba
10940112-9moRep1	116	58	953.0648251	962.3856168	1094	916.6187326	4317.619989	18897	58	4.077537444	116	4.762173935	2	0.172413793	0.006138541	9moRep1	58	20	14947	Astro-TE NN	4	Astro-TE NN	9mo	No	212	58	7	Astro-TE NN	0.857881464	Astro-TE NN	4 0	Rep1	2.249184173	0.54504208	Astro-TE NN
10940114-9moRep1	168	65	966.7186059	1105.146798	1094	901.2830588	4316.153275	24503	65	4.189654742	168	5.129898715	2	0.119047619	0.006856303	9moRep1	65	0	5230	Oligo NN	0	Oligo NN	9mo	No	207	65	9	Oligo NN	0.951315819	Oligo NN	0 12	Rep1	-0.31283297	5.133138699	Oligo NN
10940123-9moRep1	76	33	1065.153072	1219.95797	1094	888.9498275	4305.57926	11230	33	3.526360525	76	4.343805422	0	0	0.006767587	9moRep1	33	5	1658	ZI Pax6 Gaba	14	Oligo NN	9mo	No	175	38	28	Sst Chodl Gaba	0.887655147	Sst Chodl Gaba	14 5	Rep1	-2.533028085	-1.81480177	Sst Chodl Gaba
10940124-9moRep1	133	56	1080.323839	777.618969	1094	936.4667123	4303.949588	17555	56	4.043051268	133	4.8978398	1	0.07518797	0.007576189	9moRep1	56	20	14947	Astro-TE NN	4	Astro-TE NN	9mo	No	208	56	7	Astro-TE NN	0.621073048	Astro-TE NN	4 1	Rep1	2.247600358	0.845711214	Astro-TE NN
10940125-9moRep1	69	45	1099.218162	649.1043621	1094	950.2719923	4301.919924	18225	45	3.828641396	69	4.248495242	1	0.144927536	0.003786008	9moRep1	45	20	14947	Astro-TE NN	2	STR D12 Gaba	9mo	No	180	51	24	STR Prox1 Lhx6 Gaba	0.322538924	STR D12 Gaba	2 13	Rep1	-9.50795408	-2.352185207	STR D12 Gaba
10940126-9moRep1	401	101	1102.277626	437.5420241	1094	972.9984154	4301.591271	27746	101	4.624972813	401	5.996452089	2	0.049875312	0.014452534	9moRep1	101	4	1059	STR D2 Gaba	7	STR D12 Gaba	9mo	No	258	100	2	STR D12 Gaba	0.864207066	STR D12 Gaba	7 7	Rep1	-8.428734262	-7.101572948	STR D12 Gaba
10940138-9moRep1	62	38	1128.58688	1768.078143	1094	830.0697307	4298.765081	20488	38	3.663561646	62	4.143134726	0	0	0.003026162	9moRep1	38	4	1059	STR D2 Gaba	7	STR D12 Gaba	9mo	No	182	45	2	RGL	0.121953561	STR D12 Gaba	7 1	Rep1	-8.708752114	-4.997652966	STR D12 Gaba
10940139-9moRep1	34	26	1108.189286	100.8391775	1094	1009.167666	4300.956229	9240	26	3.295836866	34	3.555348061	1	0.294117647	0.003679654	9moRep1	26	33	1194	OT D3 Folh1 Gaba	2	STR D12 Gaba	9mo	No	155	44	24	OT D3 Folh1 Gaba	0.447997415	OT D3 Folh1 Gaba	2 7	Rep1	-9.476478059	-2.428053814	OT D3 Folh1 Gaba
10940140-9moRep1	175	74	1149.746879	1401.508537	1094	869.4473251	4296.492035	18742	74	4.317488114	175	5.170483995	0	0	0.009337317	9moRep1	74	15	5203	OPC NN	0	OPC NN	9mo	No	205	74	11	OPC NN	1	OPC NN	0 1	Rep1	-1.662604053	0.024279618	OPC NN
10940141-9moRep1	232	76	1168.293548	1872.008132	1094	818.9053765	4294.499716	14880	76	4.343805422	232	5.451038454	2	0.086206897	0.015591398	9moRep1	76	4	1059	STR D2 Gaba	7	STR D12 Gaba	9mo	No	231	76	2	STR D12 Gaba	0.876877606	STR D12 Gaba	7 0	Rep1	-9.185975511	-7.843439537	STR D12 Gaba
10940145-9moRep1	131	55	1207.667732	127.4467524	1094	1006.309431	4290.270068	12517	55	4.025351691	131	4.882801923	2	0.152671756	0.010465767	9moRep1	55	2	1067	STR D1 Gaba	2	STR D12 Gaba	9mo	No	207	55	2	STR D12 Gaba	0.660327642	STR D12 Gaba	2 12	Rep1	-10.36180921	-4.816273647	STR D12 Gaba
10940146-9moRep1	127	63	1241.286869	41.44462225	1094	1015.547941	4286.658637	31918	63	4.158883083	127	4.852030264	1	0.078740157	0.003978946	9moRep1	63	9	5244	SMC NN	6	Endo NN	9mo	No	208	63	12	Peri NN	0.786487586	Peri NN	6 5	Rep1	9.921585601	7.969540638	Peri NN
10940147-9moRep1	165	63	1235.483385	1002.71974	1094	912.2859654	4287.282058	23232	63	4.158883083	165	5.111987788	0	0	0.007102273	9moRep1	63	23	5230	Oligo NN	0	Oligo NN	9mo	No	209	63	9	Oligo NN	0.890196527	Oligo NN	0 4	Rep1	-0.276735727	5.603869003	Oligo NN
10940149-9moRep1	120	51	1282.260035	1203.315694	1094	890.7375719	4282.257223	13852	51	3.951243719	120	4.795790546	1	0.083333333	0.008663009	9moRep1	51	20	14947	Astro-TE NN	4	Astro-TE NN	9mo	No	213	51	7	Astro-TE NN	0.576179734	Astro-TE NN	4 13	Rep1	2.025634091	0.76077388	Astro-TE NN
10940150-9moRep1	96	54	1348.745018	339.3422333	1094	983.547221	4275.115281	23633	54	4.007333185	96	4.574710979	1	0.104166667	0.004062117	9moRep1	54	9	5244	SMC NN	6	Endo NN	9mo	No	192	54	12	Peri NN	0.822025092	Peri NN	6 6	Rep1	9.351338904	6.808750671	Peri NN
10940151-9moRep1	182	90	1430.472552	1426.877772	1094	866.7221143	4266.335956	47436	90	4.510859507	182	5.209486153	0	0	0.003836748	9moRep1	90	23	5230	Oligo NN	14	Oligo NN	9mo	No	202	90	28	Astro-TE NN	0.322378883	Sst Gaba	14 3	Rep1	-1.312407214	-3.606025654	Sst Gaba
10940152-9moRep1	58	27	1374.589599	1199.373348	1094	891.1610662	4272.339008	9230	27	3.33220451	58	4.077537444	0	0	0.006283857	9moRep1	27	10	14939	Astro-TE NN	4	Astro-TE NN	9mo	No	178	38	7	Astro-TE NN	0.699179085	Astro-TE NN	4 7	Rep1	2.343750518	1.15751223	Astro-TE NN
10940153-9moRep1	133	67	1385.112681	200.3408344	1094	998.4790119	4271.208599	12176	67	4.219507705	133	4.8978398	0	0	0.010923127	9moRep1	67	2	1067	STR D1 Gaba	2	STR D12 Gaba	9mo	No	211	67	1	STR D1 Sema5a Gaba	0.652117843	STR D12 Gaba	2 13	Rep1	-12.01755949	-3.044934946	STR D12 Gaba
