## Supplemental Table 5 for "Single-Cell Epigenomics Uncovers Heterochromatin Instability and Transcription Factor Dysfunction during Mouse Brain Aging": MERFISH_meta.csv (part 3 of 3)

	nCount_originalexp	nFeature_originalexp	fov_y	fov_x	fov	global_x	global_y	volume	n_genes_by_counts	log1p_n_genes_by_counts	total_counts	log1p_total_counts	blank_counts	misid_rate	counts_per_volume	batch	n_genes	leiden	cl	subclass_label	seurat_clusters	predicted.id	age	filter	nCount_SCT	nFeature_SCT	SCT_snn_res.2	predictions_cca	predictions_cca_max_score	predicted_cca_ext	sub_leiden	rep	umap_x	umap_y	celltype_final
10940154-9moRep1	166	63	1411.311575	740.8003793	1094	940.4218343	4268.394264	18981	63	4.158883083	166	5.117993812	1	0.060240964	0.008745588	9moRep1	63	4	1059	STR D2 Gaba	7	STR D12 Gaba	9mo	No	211	63	2	STR D12 Gaba	0.896345096	STR D12 Gaba	7 3	Rep1	-8.777710397	-7.245285469	STR D12 Gaba
10940157-9moRep1	46	32	1485.97806	2005.377757	1094	804.5785613	4260.373451	22841	32	3.496507561	46	3.850147602	0	0	0.002013922	9moRep1	32	3	5255	Endo NN	3	Oligo NN	9mo	No	172	45	5	NP SUB Glut	0.261151781	Endo NN	3 12	Rep1	6.74211077	2.490981621	Endo NN
10940160-9moRep1	172	80	1487.14298	1764.585751	1094	830.44489	4260.248313	16338	80	4.394449155	172	5.153291594	0	0	0.010527604	9moRep1	80	2	1067	STR D1 Gaba	2	STR D12 Gaba	9mo	No	208	80	1	STR D1 Sema5a Gaba	0.607898378	STR D12 Gaba	2 3	Rep1	-10.74633451	-2.890016275	STR D1 Sema5a Gaba
10940164-9moRep1	101	47	1518.832945	957.5098675	1094	917.1424947	4256.844117	27464	47	3.871201011	101	4.624972813	0	0	0.003677542	9moRep1	47	2	1067	STR D1 Gaba	2	STR D12 Gaba	9mo	No	202	47	24	RGL	0.273716381	STR D12 Gaba	2 4	Rep1	-10.8296742	-3.795424896	STR D12 Gaba
10940165-9moRep1	238	88	1527.086705	92.9539933	1094	1010.014708	4255.957483	23200.5	88	4.48863637	238	5.476463552	6	0.25210084	0.0102584	9moRep1	88	2	1067	STR D1 Gaba	2	STR D12 Gaba	9mo	No	236	88	1	STR D12 Gaba	0.68698874	STR D12 Gaba	2 13	Rep1	-10.51258226	-2.9958839	STR D12 Gaba
10940166-9moRep1	69	33	1524.293936	1659.634616	1094	841.7189377	4256.257487	18419	33	3.526360525	69	4.248495242	0	0	0.003746132	9moRep1	33	13	5283	Microglia NN	9	Microglia NN	9mo	No	179	40	8	Microglia NN	0.852075581	Microglia NN	9 5	Rep1	-0.398760576	-3.786531406	Microglia NN
10940170-9moRep1	127	63	1573.651202	1154.113907	1094	896.0229201	4250.955437	17804	63	4.158883083	127	4.852030264	1	0.078740157	0.007133228	9moRep1	63	0	5230	Oligo NN	0	Oligo NN	9mo	No	212	63	36	Oligo NN	0.853448806	Oligo NN	0 14	Rep1	1.021831434	5.682246727	Oligo NN
10940180-9moRep1	45	23	1598.130286	1620.665928	1094	845.9050272	4248.325848	4966	23	3.17805383	45	3.828641396	0	0	0.009061619	9moRep1	23	20	14947	Astro-TE NN	4	Astro-TE NN	9mo	No	165	36	7	Astro-TE NN	0.550145736	Astro-TE NN	4 1	Rep1	2.304821771	0.196348992	Astro-TE NN
10940181-9moRep1	153	72	1672.102263	1860.428113	1094	820.1493239	4240.37964	22779.5	72	4.290459441	153	5.036952602	0	0	0.006716565	9moRep1	72	2	1067	STR D1 Gaba	2	STR D12 Gaba	9mo	No	200	72	1	STR D1 Sema5a Gaba	0.716237615	STR D12 Gaba	2 14	Rep1	-10.47024198	-2.978160578	STR D12 Gaba
10940182-9moRep1	64	35	1695.441133	1741.965678	1094	832.8747806	4237.872535	18822	35	3.583518938	64	4.17438727	0	0	0.003400276	9moRep1	35	3	5255	Endo NN	3	Astro-TE NN	9mo	No	181	43	45	Astro-TE NN	0.334853722	Endo NN	3 2	Rep1	7.420083087	3.205186647	Endo NN
10940184-9moRep1	73	41	1698.604466	1027.715546	1094	909.6008691	4237.532723	17690	41	3.737669618	73	4.304065093	0	0	0.004126625	9moRep1	41	3	5255	Endo NN	3	Endo NN	9mo	No	179	47	21	Endo NN	0.97507345	Endo NN	3 2	Rep1	8.505448859	3.800834698	Endo NN
10940185-9moRep1	91	55	1700.63868	1610.401466	1094	847.007655	4237.314204	22094	55	4.025351691	91	4.521788577	0	0	0.004118765	9moRep1	55	20	14947	Astro-TE NN	0	Astro-TE NN	9mo	No	192	55	11	Astro-TE NN	0.445327366	Oligo NN	0 12	Rep1	0.416126799	-0.058606154	Oligo NN
10940188-9moRep1	95	45	1714.594708	1202.658683	1094	890.8081493	4235.815022	19539	45	3.828641396	95	4.564348191	0	0	0.004862071	9moRep1	45	0	5230	Oligo NN	0	Oligo NN	9mo	No	196	45	47	Oligo NN	0.342750861	Oligo NN	0 9	Rep1	-0.229399268	5.55759911	Oligo NN
10940193-9moRep1	50	30	1740.356943	271.8402979	1094	990.7984055	4233.047594	22830	30	3.433987204	50	3.931825633	0	0	0.002190101	9moRep1	30	4	1059	STR D2 Gaba	2	STR D12 Gaba	9mo	No	175	38	24	Astro-TE NN	0.513312515	STR D12 Gaba	2 4	Rep1	-8.514271218	-2.233934837	STR D12 Gaba
10940198-9moRep1	111	56	1730.313256	489.1710477	1094	967.4523289	4234.126506	10576	56	4.043051268	111	4.718498871	0	0	0.010495461	9moRep1	56	17	527	Sst Gaba	12	STR Prox1 Lhx6 Gaba	9mo	No	205	57	29	STR Prox1 Lhx6 Gaba	0.886619083	STR Prox1 Lhx6 Gaba	12 3	Rep1	-5.366047818	-3.422424036	STR Prox1 Lhx6 Gaba
10940200-9moRep1	64	31	1800.699733	103.084304	1094	1008.926491	4226.565458	12158	31	3.465735903	64	4.17438727	0	0	0.005264024	9moRep1	31	3	5255	Endo NN	6	Endo NN	9mo	No	179	42	15	Astro-TE NN	0.468633358	Endo NN	6 2	Rep1	6.641791385	5.934692902	Endo NN
10940211-9moRep1	64	40	1824.670826	1719.31437	1094	835.3080267	4223.990439	12902	40	3.713572067	64	4.17438727	0	0	0.004960471	9moRep1	40	9	5244	SMC NN	6	Astro-TE NN	9mo	No	182	46	12	Peri NN	0.684445723	Peri NN	6 7	Rep1	9.722943824	8.339390797	Peri NN
10940216-9moRep1	35	24	1861.692097	507.2826102	1094	965.5067509	4220.013544	15908.5	24	3.218875825	35	3.583518938	0	0	0.002200082	9moRep1	24	28	1276	STR-PAL Chst9 Gaba	2	STR D12 Gaba	9mo	No	161	40	24	STR-PAL Chst9 Gaba	0.713900756	STR D1 Sema5a Gaba	2 9	Rep1	-7.531811673	-2.395563799	STR D1 Sema5a Gaba
10940217-9moRep1	141	50	1923.266065	326.1229873	1094	984.9672572	4213.399153	28597.5	50	3.931825633	141	4.955827058	2	0.141843972	0.004930501	9moRep1	50	2	1067	STR D1 Gaba	2	STR-PAL Chst9 Gaba	9mo	No	203	50	1	STR D1 Sema5a Gaba	0.62554694	STR D1 Sema5a Gaba	2 9	Rep1	-10.70347925	-2.892300325	STR D1 Sema5a Gaba
10940221-9moRep1	97	51	1940.780598	1751.015097	1094	831.9026751	4211.517709	28702.5	51	3.951243719	97	4.584967479	1	0.103092784	0.003379497	9moRep1	51	9	5244	SMC NN	6	Endo NN	9mo	No	192	51	12	Peri NN	0.367102446	Peri NN	6 7	Rep1	8.435949843	5.887640518	Peri NN
10940225-9moRep1	33	23	1945.326658	1977.883694	1094	807.5320251	4211.029363	16076	23	3.17805383	33	3.526360525	0	0	0.002052749	9moRep1	23	4	1059	STR D2 Gaba	7	STR D12 Gaba	9mo	No	154	42	2	STR D12 Gaba	0.808553611	STR D12 Gaba	7 0	Rep1	-7.551443059	-7.516213375	STR D12 Gaba
10940235-9moRep1	205	75	2025.693841	686.4436706	1094	946.2609338	4202.396169	16019.5	75	4.33073334	205	5.327876169	1	0.048780488	0.012796904	9moRep1	75	2	1067	STR D1 Gaba	2	STR D1 Sema5a Gaba	9mo	No	213	75	2	STR D1 Sema5a Gaba	0.856910883	STR D1 Sema5a Gaba	2 9	Rep1	-10.8627152	-4.209359127	STR D1 Sema5a Gaba
10950009-9moRep1	214	79	23.41542041	1293.773679	1095	681.0204056	4417.484672	13642	79	4.382026635	214	5.370638028	1	0.046728972	0.015686849	9moRep1	79	33	1194	OT D3 Folh1 Gaba	2	OT D3 Folh1 Gaba	9mo	No	217	79	24	OT D3 Folh1 Gaba	0.988465727	OT D3 Folh1 Gaba	2 7	Rep1	-8.773671586	-2.49182983	OT D3 Folh1 Gaba
10950010-9moRep1	125	57	40.97002026	1369.118028	1095	672.9267743	4415.598924	11354.5	57	4.060443011	125	4.836281907	0	0	0.011008851	9moRep1	57	33	1194	OT D3 Folh1 Gaba	2	OT D3 Folh1 Gaba	9mo	No	210	58	24	OT D3 Folh1 Gaba	0.989237554	OT D3 Folh1 Gaba	2 7	Rep1	-8.526537377	-2.35938974	OT D3 Folh1 Gaba
10950011-9moRep1	106	52	39.49150129	1489.666192	1095	659.9772645	4415.757749	10429.5	52	3.970291914	106	4.672828834	0	0	0.010163479	9moRep1	52	33	1194	OT D3 Folh1 Gaba	2	OT D3 Folh1 Gaba	9mo	No	205	53	24	OT D3 Folh1 Gaba	0.372140683	OT D3 Folh1 Gaba	2 7	Rep1	-8.491069276	-1.862084228	OT D3 Folh1 Gaba
10950017-9moRep1	78	39	138.4797362	1101.005495	1095	701.7279253	4405.124247	6954.5	39	3.688879454	78	4.369447852	4	0.512820513	0.01121576	9moRep1	39	2	1067	STR D1 Gaba	2	STR D12 Gaba	9mo	No	183	43	1	STR D1 Sema5a Gaba	0.49533296	STR D12 Gaba	2 3	Rep1	-11.16706987	-2.971766191	STR D1 Sema5a Gaba
10950018-9moRep1	151	58	153.2127228	1339.986148	1095	676.0561755	4403.541602	12742.5	58	4.077537444	151	5.023880521	3	0.198675497	0.011850108	9moRep1	58	33	1194	OT D3 Folh1 Gaba	2	OT D3 Folh1 Gaba	9mo	No	206	58	24	OT D3 Folh1 Gaba	0.979910187	OT D3 Folh1 Gaba	2 7	Rep1	-8.812650163	-2.595179993	OT D3 Folh1 Gaba
10950020-9moRep1	65	39	220.99542	70.72840203	1095	812.4022224	4396.260258	15939	39	3.688879454	65	4.189654742	0	0	0.004078048	9moRep1	39	2	1067	STR D1 Gaba	2	STR D12 Gaba	9mo	No	180	45	1	STR D1 Sema5a Gaba	0.594378195	STR D12 Gaba	2 2	Rep1	-11.7722468	-4.165230232	STR D12 Gaba
10950022-9moRep1	183	80	232.2738854	1121.408427	1095	699.5362041	4395.048704	10205	80	4.394449155	183	5.214935758	5	0.273224044	0.017932386	9moRep1	80	15	5203	OPC NN	0	STR D1 Sema5a Gaba	9mo	No	207	80	11	OPC NN	0.39793329	Oligo NN	0 4	Rep1	-2.076881845	0.20252983	Oligo NN
10950023-9moRep1	162	64	244.2590167	1290.658519	1095	681.3550419	4393.761238	10841	64	4.17438727	162	5.093750201	4	0.24691358	0.014943271	9moRep1	64	33	1194	OT D3 Folh1 Gaba	2	OT D3 Folh1 Gaba	9mo	No	209	64	24	OT D3 Folh1 Gaba	0.987318201	OT D3 Folh1 Gaba	2 7	Rep1	-9.655971009	-2.546560722	OT D3 Folh1 Gaba
10950024-9moRep1	166	73	228.5076989	639.5579753	1095	751.2974831	4395.453275	11755	73	4.304065093	166	5.117993812	5	0.301204819	0.01412165	9moRep1	73	2	1067	STR D1 Gaba	2	STR D12 Gaba	9mo	No	208	73	1	STR D1 Sema5a Gaba	0.402562534	STR D12 Gaba	2 14	Rep1	-10.66379305	-3.463671881	STR D12 Gaba
10950026-9moRep1	121	68	245.4049392	871.5709526	1095	726.3742141	4393.638141	10204	68	4.234106505	121	4.804021045	1	0.082644628	0.011858095	9moRep1	68	2	1067	STR D1 Gaba	2	STR D12 Gaba	9mo	No	219	69	1	STR D1 Sema5a Gaba	0.6079473	STR D12 Gaba	2 3	Rep1	-10.92003866	-3.009870487	STR D1 Sema5a Gaba
10950028-9moRep1	126	63	218.7154062	526.0344538	1095	763.4923927	4396.505181	3570	63	4.158883083	126	4.844187086	5	0.396825397	0.035294118	9moRep1	63	2	1067	STR D1 Gaba	2	STR D12 Gaba	9mo	No	212	65	1	STR D1 Sema5a Gaba	0.561325792	STR D12 Gaba	2 3	Rep1	-11.36232229	-4.136941868	STR D1 Sema5a Gaba
10950029-9moRep1	54	29	224.6050328	194.4144785	1095	799.1156322	4395.872506	5484	29	3.401197382	54	4.007333185	1	0.185185185	0.009846827	9moRep1	29	2	1067	STR D1 Gaba	2	STR D12 Gaba	9mo	No	179	36	18	STR-PAL Chst9 Gaba	0.260787765	STR D12 Gaba	2 0	Rep1	-11.83344503	-4.968475777	STR D12 Gaba
10950030-9moRep1	207	79	276.5164022	1009.89884	1095	711.514773	4390.29609	13108	79	4.382026635	207	5.33753808	4	0.193236715	0.015791883	9moRep1	79	2	1067	STR D1 Gaba	2	STR D1 Sema5a Gaba	9mo	No	213	79	1	STR D1 Sema5a Gaba	0.870853097	STR D12 Gaba	2 3	Rep1	-10.21153207	-3.128200012	STR D1 Sema5a Gaba
10950033-9moRep1	114	59	265.2407346	554.2000331	1095	760.4667933	4391.507343	6044	59	4.094344562	114	4.744932128	4	0.350877193	0.018861681	9moRep1	59	2	1067	STR D1 Gaba	2	STR D12 Gaba	9mo	No	213	59	1	STR D1 Sema5a Gaba	0.778053713	STR D12 Gaba	2 3	Rep1	-11.03332086	-4.046838242	STR D1 Sema5a Gaba
10950036-9moRep1	37	26	260.6440522	348.2557455	1095	782.5897148	4392.001127	5439	26	3.295836866	37	3.63758616	0	0	0.006802721	9moRep1	26	9	5244	SMC NN	6	Peri NN	9mo	No	164	39	12	Peri NN	0.928814105	Peri NN	6 7	Rep1	9.598166984	7.534994167	Peri NN
10950038-9moRep1	172	69	329.8731692	810.3417846	1095	732.9515661	4384.564406	16250	69	4.248495242	172	5.153291594	5	0.290697674	0.010584615	9moRep1	69	2	1067	STR D1 Gaba	2	STR D12 Gaba	9mo	No	209	69	1	STR D1 Sema5a Gaba	0.836611156	STR D12 Gaba	2 3	Rep1	-10.98624178	-3.54414888	STR D1 Sema5a Gaba
10950052-9moRep1	39	32	347.9457515	1293.830661	1095	681.0142845	4382.623015	6673	32	3.496507561	39	3.688879454	2	0.512820513	0.005844448	9moRep1	32	20	14947	Astro-TE NN	4	Astro-TE NN	9mo	No	160	49	20	OB-STR-CTX Inh IMN	0.257118818	Astro-TE NN	4 1	Rep1	1.941982787	0.461671037	Astro-TE NN
10950062-9moRep1	96	47	386.4946121	426.1918103	1095	774.2176766	4378.482024	5568	47	3.871201011	96	4.574710979	1	0.104166667	0.017241379	9moRep1	47	2	1067	STR D1 Gaba	2	STR D12 Gaba	9mo	No	193	47	1	STR D1 Sema5a Gaba	0.363021666	STR D12 Gaba	2 3	Rep1	-10.57723947	-3.553713757	STR D1 Sema5a Gaba
10950063-9moRep1	165	73	423.5037998	327.6057298	1095	784.8079782	4374.506428	16580	73	4.304065093	165	5.111987788	2	0.121212121	0.009951749	9moRep1	73	4	1059	STR D2 Gaba	7	STR D12 Gaba	9mo	No	204	73	2	STR D12 Gaba	0.791318725	STR D12 Gaba	7 3	Rep1	-9.227884728	-7.151121098	STR D12 Gaba
10950069-9moRep1	155	64	504.2686625	402.7830845	1095	776.7322858	4365.830515	12793	64	4.17438727	155	5.049856007	1	0.064516129	0.012116001	9moRep1	64	2	1067	STR D1 Gaba	2	STR D12 Gaba	9mo	No	204	64	1	STR D1 Sema5a Gaba	0.682367895	STR D12 Gaba	2 3	Rep1	-11.24420877	-4.056979137	STR D1 Sema5a Gaba
10950070-9moRep1	218	81	486.6060854	662.3605431	1095	748.8479885	4367.727862	12226	81	4.406719247	218	5.38907173	2	0.091743119	0.017830852	9moRep1	81	2	1067	STR D1 Gaba	2	STR D12 Gaba	9mo	No	219	81	1	STR D1 Sema5a Gaba	0.761220656	STR D12 Gaba	2 3	Rep1	-11.46794935	-3.846115786	STR D1 Sema5a Gaba
10950071-9moRep1	136	66	497.689068	560.2077149	1095	759.8214369	4366.537307	13273	66	4.204692619	136	4.919980926	2	0.147058824	0.010246365	9moRep1	66	2	1067	STR D1 Gaba	2	STR D12 Gaba	9mo	No	210	66	1	STR D12 Gaba	0.343849614	STR D12 Gaba	2 3	Rep1	-11.17653318	-3.771028954	STR D1 Sema5a Gaba
10950072-9moRep1	74	36	534.0118182	226.2745455	1095	795.6931641	4362.635449	16500	36	3.610917913	74	4.317488114	0	0	0.004484848	9moRep1	36	3	5255	Endo NN	3	Endo NN	9mo	No	187	43	21	Endo NN	0.958019881	Endo NN	3 0	Rep1	7.588014644	3.419501823	Endo NN
10950073-9moRep1	341	106	572.3908193	1042.81504	1095	707.9788531	4358.512705	15598	106	4.672828834	341	5.834810737	3	0.08797654	0.021861777	9moRep1	106	2	1067	STR D1 Gaba	2	STR D12 Gaba	9mo	No	245	105	1	STR D1 Sema5a Gaba	0.947321045	STR D1 Sema5a Gaba	2 9	Rep1	-11.54096266	-2.896212774	STR D1 Sema5a Gaba
10950074-9moRep1	76	40	568.1928129	1746.472862	1095	632.3906105	4358.963663	16140	40	3.713572067	76	4.343805422	0	0	0.004708798	9moRep1	40	3	5255	Endo NN	3	Endo NN	9mo	No	182	48	21	Astro-TE NN	0.507613117	Endo NN	3 0	Rep1	8.044491332	3.679466051	Endo NN
10950075-9moRep1	139	58	546.4036982	938.7818317	1095	719.1542954	4361.30429	8058	58	4.077537444	139	4.941642423	0	0	0.017249938	9moRep1	58	2	1067	STR D1 Gaba	2	STR D1 Sema5a Gaba	9mo	No	214	58	1	STR D1 Sema5a Gaba	0.826874537	STR D1 Sema5a Gaba	2 9	Rep1	-11.08832308	-3.086587387	STR D1 Sema5a Gaba
10950076-9moRep1	41	24	569.8899143	1877.350912	1095	618.331445	4358.781357	9036	24	3.218875825	41	3.737669618	0	0	0.004537406	9moRep1	24	9	5244	SMC NN	6	Peri NN	9mo	No	162	41	12	Peri NN	1	Peri NN	6 5	Rep1	9.712013762	7.874953789	Peri NN
10950077-9moRep1	53	36	606.6237526	815.9494172	1095	732.3491837	4354.835339	13127	36	3.610917913	53	3.988984047	0	0	0.00403748	9moRep1	36	3	5255	Endo NN	3	Astro-TE NN	9mo	No	177	46	45	OB-STR-CTX Inh IMN	0.404086069	Endo NN	3 2	Rep1	6.566764396	2.633636755	Endo NN
10950078-9moRep1	247	85	599.1532187	650.7592528	1095	750.0942209	4355.637838	11402	85	4.454347296	247	5.513428746	5	0.20242915	0.021662866	9moRep1	85	2	1067	STR D1 Gaba	2	STR D12 Gaba	9mo	No	236	85	1	STR D1 Sema5a Gaba	0.710685344	STR D12 Gaba	2 14	Rep1	-11.87957712	-2.936970669	STR D12 Gaba
10950079-9moRep1	57	39	630.4679927	82.69113321	1095	811.1171634	4352.273946	21417	39	3.688879454	57	4.060443011	0	0	0.002661437	9moRep1	39	15	5203	OPC NN	0	OPC NN	9mo	No	166	48	11	OPC NN	0.970288863	OPC NN	0 1	Rep1	-2.030679781	-0.324550408	OPC NN
10950080-9moRep1	73	39	620.204096	909.8780573	1095	722.2591931	4353.376513	8545	39	3.688879454	73	4.304065093	2	0.273972603	0.008543008	9moRep1	39	13	5283	Microglia NN	9	Microglia NN	9mo	No	172	46	49	Microglia NN	1	Microglia NN	9 5	Rep1	0.100511055	-3.930667358	Microglia NN
10950081-9moRep1	159	68	690.1936542	721.762337	1095	742.4669365	4345.858104	13111	68	4.234106505	159	5.075173815	0	0	0.012127221	9moRep1	68	2	1067	STR D1 Gaba	2	STR D1 Sema5a Gaba	9mo	No	203	68	1	STR D1 Sema5a Gaba	0.424808009	STR D1 Sema5a Gaba	2 9	Rep1	-10.69570776	-2.544392067	STR D1 Sema5a Gaba
10950082-9moRep1	185	65	676.082232	588.9211053	1095	756.7369906	4347.373979	7491	65	4.189654742	185	5.225746674	1	0.054054054	0.024696302	9moRep1	65	4	1059	STR D2 Gaba	7	STR D12 Gaba	9mo	No	213	65	2	STR D12 Gaba	0.807600229	STR D12 Gaba	7 7	Rep1	-8.537832696	-7.393926102	STR D12 Gaba
10950083-9moRep1	75	49	680.7500292	1006.081807	1095	711.9248059	4346.872555	8569	49	3.912023005	75	4.33073334	1	0.133333333	0.00875248	9moRep1	49	13	5283	Microglia NN	9	Microglia NN	9mo	No	172	57	8	Microglia NN	0.941958166	Microglia NN	9 5	Rep1	-0.349071939	-3.631547171	Microglia NN
10950084-9moRep1	85	45	707.4289561	514.8680613	1095	764.6919075	4344.006655	9656	45	3.828641396	85	4.454347296	1	0.117647059	0.008802817	9moRep1	45	2	1067	STR D1 Gaba	2	STR D12 Gaba	9mo	No	187	46	1	STR D1 Sema5a Gaba	0.881091158	STR D12 Gaba	2 3	Rep1	-11.08433386	-3.670233923	STR D1 Sema5a Gaba
10950085-9moRep1	205	89	748.0862791	319.6271275	1095	785.6650547	4339.639169	22914	89	4.49980967	205	5.327876169	1	0.048780488	0.008946496	9moRep1	89	4	1059	STR D2 Gaba	7	STR D12 Gaba	9mo	No	214	89	2	STR D12 Gaba	0.849995561	STR D12 Gaba	7 12	Rep1	-9.020945031	-7.128319698	STR D12 Gaba
10950091-9moRep1	180	65	744.2392964	875.7804376	1095	725.9220233	4340.052419	11655	65	4.189654742	180	5.198497031	3	0.166666667	0.015444015	9moRep1	65	2	1067	STR D1 Gaba	2	STR D12 Gaba	9mo	No	209	65	1	STR D1 Sema5a Gaba	0.709137105	STR D12 Gaba	2 3	Rep1	-11.29277845	-2.550765711	STR D1 Sema5a Gaba
10950092-9moRep1	55	32	760.3123333	1827.712667	1095	623.6636784	4338.325824	12000	32	3.496507561	55	4.025351691	0	0	0.004583333	9moRep1	32	3	5255	Endo NN	3	Astro-TE NN	9mo	No	178	40	5	Astro-TE NN	0.489157186	Endo NN	3 8	Rep1	7.059508841	3.37686972	Endo NN
10950093-9moRep1	76	44	791.6281204	1455.574087	1095	663.6395024	4334.961823	15583	44	3.80666249	76	4.343805422	1	0.131578947	0.00487711	9moRep1	44	9	5244	SMC NN	6	Peri NN	9mo	No	184	51	12	Astro-TE NN	0.620347618	Endo NN	6 2	Rep1	8.190481704	5.502598804	Endo NN
10950095-9moRep1	98	54	786.2557338	1007.341219	1095	711.7895175	4335.538935	12470	54	4.007333185	98	4.59511985	2	0.204081633	0.007858861	9moRep1	54	3	5255	Endo NN	3	Endo NN	9mo	No	195	55	57	Astro-TE NN	0.496157471	Endo NN	3 2	Rep1	6.747474235	3.151025099	Endo NN
10950107-9moRep1	150	76	890.5499298	1324.208442	1095	677.7510463	4324.335457	19948	76	4.343805422	150	5.017279837	5	0.333333333	0.007519551	9moRep1	76	20	14947	Astro-TE NN	4	Astro-TE NN	9mo	No	198	76	20	Astro-TE NN	0.677441976	Astro-TE NN	4 19	Rep1	2.050812047	-0.062640394	Astro-TE NN
10950111-9moRep1	82	49	870.4953963	760.9194344	1095	738.2606076	4326.489752	6082	49	3.912023005	82	4.418840608	1	0.12195122	0.013482407	9moRep1	49	4	1059	STR D2 Gaba	7	STR D12 Gaba	9mo	No	181	53	2	STR D12 Gaba	0.740207643	STR D12 Gaba	7 0	Rep1	-9.570348222	-7.313674885	STR D12 Gaba
10950112-9moRep1	33	24	910.9614974	1794.934194	1095	627.1848034	4322.142808	9376	24	3.218875825	33	3.526360525	0	0	0.003519625	9moRep1	24	18	5260	VLMC NN	4	Astro-TE NN	9mo	No	164	41	30	Astro-TE NN	0.278782767	Astro-TE NN	4 1	Rep1	3.430613082	1.505176705	Astro-TE NN
10950115-9moRep1	120	63	931.963222	790.162185	1095	735.1192965	4319.886763	8293	63	4.158883083	120	4.795790546	6	0.5	0.014470035	9moRep1	63	4	1059	STR D2 Gaba	3	STR D12 Gaba	9mo	No	210	64	45	STR D12 Gaba	0.827686904	Endo NN	3 2	Rep1	-9.181688745	-7.07195993	Endo NN
10950120-9moRep1	284	99	1013.922065	356.3605804	1095	781.7190783	4311.082591	12613	99	4.605170186	284	5.65248918	3	0.105633803	0.022516451	9moRep1	99	4	1059	STR D2 Gaba	22	STR D12 Gaba	9mo	No	243	99	62	STR D12 Gaba	0.833167292	STR D12 Gaba	22 5	Rep1	-9.12322088	-5.930195766	STR D12 Gaba
10950124-9moRep1	77	44	996.2932734	285.7754422	1095	789.3014662	4312.976309	6898	44	3.80666249	77	4.356708827	0	0	0.011162656	9moRep1	44	2	1067	STR D1 Gaba	22	STR D12 Gaba	9mo	No	181	48	62	CEA-BST Gaba	0.388198725	STR D12 Gaba	22 2	Rep1	-8.277255494	0.487805885	STR D12 Gaba
10950130-9moRep1	250	90	1040.471766	922.2823409	1095	720.9267017	4308.230572	13636	90	4.510859507	250	5.525452939	3	0.12	0.018333822	9moRep1	90	2	1067	STR D1 Gaba	2	STR D12 Gaba	9mo	No	240	90	1	STR D1 Sema5a Gaba	0.675725366	STR D12 Gaba	2 3	Rep1	-11.16400476	-3.590355354	STR D1 Sema5a Gaba
10950131-9moRep1	72	47	1054.170307	503.6128727	1095	765.9009609	4306.759049	19048	47	3.871201011	72	4.290459441	2	0.277777778	0.003779924	9moRep1	47	2	1067	STR D1 Gaba	2	STR D12 Gaba	9mo	No	185	52	32	MEA-BST Gaba	0.330072813	STR D12 Gaba	2 13	Rep1	-9.983116586	-3.284382063	STR D12 Gaba
10950132-9moRep1	151	59	1030.855823	1028.332952	1095	709.5345462	4309.263535	11368	59	4.094344562	151	5.023880521	3	0.198675497	0.013282899	9moRep1	59	2	1067	STR D1 Gaba	2	STR D12 Gaba	9mo	No	205	59	1	STR D1 Sema5a Gaba	0.57375814	STR D12 Gaba	2 14	Rep1	-11.42253729	-2.606269556	STR D12 Gaba
10950133-9moRep1	98	59	1113.95723	616.8691796	1095	753.7347561	4300.336626	17138	59	4.094344562	98	4.59511985	3	0.306122449	0.005718287	9moRep1	59	2	1067	STR D1 Gaba	2	STR D12 Gaba	9mo	No	194	61	1	STR D1 Sema5a Gaba	0.262035548	STR D12 Gaba	2 3	Rep1	-9.881907899	-2.710281569	STR D1 Sema5a Gaba
10950134-9moRep1	111	49	1122.439961	1615.63068	1095	646.4459231	4299.425395	17497	49	3.912023005	111	4.718498871	1	0.09009009	0.006343945	9moRep1	49	13	5283	Microglia NN	0	Oligo NN	9mo	No	206	49	47	Oligo NN	0.392682798	Oligo NN	0 9	Rep1	0.056817051	5.01783709	Oligo NN
10950140-9moRep1	173	62	1163.11196	214.9206587	1095	796.9128199	4295.056332	12692	62	4.143134726	173	5.159055299	1	0.057803468	0.013630633	9moRep1	62	2	1067	STR D1 Gaba	2	STR D12 Gaba	9mo	No	210	62	1	STR D1 Sema5a Gaba	0.344588491	STR D12 Gaba	2 0	Rep1	-11.61900278	-3.261131245	STR D12 Gaba
10950146-9moRep1	245	90	1180.284404	1220.45924	1095	688.8959801	4293.211636	11445	90	4.510859507	245	5.505331536	2	0.081632653	0.021406728	9moRep1	90	4	1059	STR D2 Gaba	7	STR D12 Gaba	9mo	No	237	90	2	STR D12 Gaba	0.94644257	STR D12 Gaba	7 3	Rep1	-8.568509538	-7.031426388	STR D12 Gaba
10950150-9moRep1	228	82	1214.581865	731.010718	1095	741.473458	4289.527339	15208	82	4.418840608	228	5.433722004	1	0.043859649	0.014992109	9moRep1	82	4	1059	STR D2 Gaba	7	STR D12 Gaba	9mo	No	228	82	2	STR D12 Gaba	0.915613192	STR D12 Gaba	7 3	Rep1	-10.40960451	-6.786170917	STR D12 Gaba
10950151-9moRep1	167	69	1219.64581	1020.276588	1095	710.3999759	4288.98336	11443	69	4.248495242	167	5.123963979	0	0	0.014594075	9moRep1	69	2	1067	STR D1 Gaba	2	STR D12 Gaba	9mo	No	208	69	58	STR D12 Gaba	0.621877269	STR D12 Gaba	2 3	Rep1	-12.47702261	-3.084243732	STR D1 Sema5a Gaba
10950152-9moRep1	109	53	1217.763052	846.1729471	1095	729.1025154	4289.18561	11703	53	3.988984047	109	4.700480366	1	0.091743119	0.009313851	9moRep1	53	2	1067	STR D1 Gaba	2	STR D12 Gaba	9mo	No	205	54	1	L2/3 IT PIR-ENTl Glut	0.176275868	STR D12 Gaba	2 16	Rep1	-10.35905405	-3.468153435	STR D1 Sema5a Gaba
10950153-9moRep1	93	56	1246.712551	923.9135756	1095	720.7514714	4286.0758	10541	56	4.043051268	93	4.543294782	0	0	0.008822692	9moRep1	56	4	1059	STR D2 Gaba	9	STR D12 Gaba	9mo	No	189	57	8	STR D12 Gaba	0.579020459	STR D12 Gaba	9 11	Rep1	-9.798240144	-6.268655258	STR D12 Gaba
10950154-9moRep1	226	85	1246.257182	1136.029244	1095	697.9656085	4286.124717	15456	85	4.454347296	226	5.424950017	3	0.132743363	0.014622153	9moRep1	85	2	1067	STR D1 Gaba	2	STR D12 Gaba	9mo	No	226	85	1	STR D1 Sema5a Gaba	0.594718633	STR D12 Gaba	2 18	Rep1	-11.11201902	-3.187954145	STR D12 Gaba
10950157-9moRep1	33	22	1243.656311	367.8998613	1095	780.4795071	4286.404107	3605	22	3.135494216	33	3.526360525	1	0.303030303	0.009153953	9moRep1	22	4	1059	STR D2 Gaba	7	STR D12 Gaba	9mo	No	156	36	2	STR D12 Gaba	0.650404178	STR D12 Gaba	7 1	Rep1	-7.260102231	-6.966006237	STR D12 Gaba
10950163-9moRep1	41	28	1299.470946	388.5591219	1095	778.2602506	4280.408394	5421	28	3.36729583	41	3.737669618	1	0.243902439	0.00756318	9moRep1	28	4	1059	STR D2 Gaba	7	STR D12 Gaba	9mo	No	167	44	2	STR D12 Gaba	0.920252662	STR D12 Gaba	7 1	Rep1	-7.872919995	-7.595607239	STR D12 Gaba
10950164-9moRep1	86	39	1310.164587	274.2633062	1095	790.5381214	4279.259664	24838	39	3.688879454	86	4.465908119	1	0.11627907	0.003462437	9moRep1	39	4	1059	STR D2 Gaba	7	STR D12 Gaba	9mo	No	189	40	2	STR D12 Gaba	0.885267948	STR D12 Gaba	7 3	Rep1	-7.743156869	-7.55526157	STR D12 Gaba
10950165-9moRep1	230	85	1276.077979	526.3794332	1095	763.4553343	4282.921311	13478	85	4.454347296	230	5.442417711	2	0.086956522	0.017064846	9moRep1	85	2	1067	STR D1 Gaba	2	STR D12 Gaba	9mo	No	230	85	1	STR D1 Sema5a Gaba	0.688420874	STR D12 Gaba	2 3	Rep1	-11.35421224	-4.116277653	STR D1 Sema5a Gaba
10950166-9moRep1	220	80	1362.364363	447.3416034	1095	771.9457262	4273.652266	14631	80	4.394449155	220	5.398162702	4	0.181818182	0.015036566	9moRep1	80	2	1067	STR D1 Gaba	2	STR D12 Gaba	9mo	No	221	80	1	STR D12 Gaba	0.505226615	STR D12 Gaba	2 14	Rep1	-11.55767008	-2.928772646	STR D12 Gaba
10950168-9moRep1	36	22	1357.573317	1685.568125	1095	638.9331116	4274.166929	6356	22	3.135494216	36	3.610917913	1	0.277777778	0.00566394	9moRep1	22	20	14947	Astro-TE NN	4	Astro-TE NN	9mo	No	162	40	20	Astro-TE NN	0.901569859	Astro-TE NN	4 2	Rep1	2.17532758	0.471034211	Astro-TE NN
10950169-9moRep1	133	54	1375.596941	755.7990133	1095	738.8106529	4272.230797	10135	54	4.007333185	133	4.8978398	1	0.07518797	0.013122842	9moRep1	54	4	1059	STR D2 Gaba	7	STR D12 Gaba	9mo	No	212	55	2	STR D12 Gaba	0.731954549	STR D12 Gaba	7 3	Rep1	-9.409946878	-6.645342308	STR D12 Gaba
10950170-9moRep1	209	78	1409.20086	1235.603155	1095	687.2691923	4268.621001	20920	78	4.369447852	209	5.347107531	1	0.04784689	0.00999044	9moRep1	78	2	1067	STR D1 Gaba	2	STR D12 Gaba	9mo	No	214	78	1	STR D12 Gaba	0.476069028	STR D12 Gaba	2 15	Rep1	-10.50711771	-1.951478201	STR D12 Gaba
10950171-9moRep1	124	59	1397.880299	857.685295	1095	727.8658375	4269.837077	13492	59	4.094344562	124	4.828313737	1	0.080645161	0.009190631	9moRep1	59	4	1059	STR D2 Gaba	7	STR D12 Gaba	9mo	No	210	59	2	STR D12 Gaba	0.96635331	STR D12 Gaba	7 3	Rep1	-8.848662812	-7.15520187	STR D12 Gaba
10950172-9moRep1	53	40	1441.607089	1130.202993	1095	698.5914753	4265.139863	12695	40	3.713572067	53	3.988984047	0	0	0.004174872	9moRep1	40	3	5255	Endo NN	3	Endo NN	9mo	No	169	51	12	Endo NN	0.79761278	Endo NN	3 2	Rep1	7.547967475	4.373290104	Endo NN
10950173-9moRep1	116	58	1459.398402	224.7615293	1095	795.8556951	4263.228687	19277	58	4.077537444	116	4.762173935	1	0.086206897	0.006017534	9moRep1	58	4	1059	STR D2 Gaba	7	STR D12 Gaba	9mo	No	210	58	2	STR D12 Gaba	0.898627572	STR D12 Gaba	7 3	Rep1	-7.834494073	-7.371533829	STR D12 Gaba
10950174-9moRep1	103	60	1462.118997	571.3536916	1095	758.6241152	4262.936436	13639	60	4.110873864	103	4.644390899	2	0.194174757	0.007551873	9moRep1	60	2	1067	STR D1 Gaba	2	STR D12 Gaba	9mo	No	206	60	2	L2/3 IT PIR-ENTl Glut	0.329425132	STR D12 Gaba	2 3	Rep1	-10.88721605	-4.850455242	STR D1 Sema5a Gaba
10950177-9moRep1	72	36	1453.969297	1656.215657	1095	642.0862087	4263.811892	8175	36	3.610917913	72	4.290459441	1	0.138888889	0.008807339	9moRep1	36	3	5255	Endo NN	3	Astro-TE NN	9mo	No	189	44	45	RGL	0.51063337	Endo NN	3 2	Rep1	6.128578704	2.629177851	Endo NN
10950178-9moRep1	187	80	1494.009396	476.9003012	1095	768.7704755	4259.510709	13942	80	4.394449155	187	5.236441963	2	0.106951872	0.01341271	9moRep1	80	2	1067	STR D1 Gaba	2	STR D12 Gaba	9mo	No	211	80	1	MEA-BST Gaba	0.216490065	STR D12 Gaba	2 6	Rep1	-10.29913088	-2.659702497	STR D12 Gaba
10950179-9moRep1	119	66	1537.985198	928.0208837	1095	720.3102566	4254.786746	13647	66	4.204692619	119	4.787491743	0	0	0.008719865	9moRep1	66	4	1059	STR D2 Gaba	7	STR D12 Gaba	9mo	No	214	66	2	STR D12 Gaba	0.872574057	STR D12 Gaba	7 6	Rep1	-8.698789079	-6.702305752	STR D12 Gaba
10950180-9moRep1	124	61	1591.576867	401.0777432	1095	776.9154768	4249.029829	20542	61	4.127134385	124	4.828313737	2	0.161290323	0.006036413	9moRep1	61	2	1067	STR D1 Gaba	2	STR D12 Gaba	9mo	No	215	63	58	STR D1 Sema5a Gaba	0.355126406	STR D12 Gaba	2 3	Rep1	-11.187427	-2.648293692	STR D1 Sema5a Gaba
10950181-9moRep1	253	91	1563.955532	649.5645149	1095	750.2225619	4251.996964	13493	91	4.521788577	253	5.537334267	2	0.079051383	0.018750463	9moRep1	91	2	1067	STR D1 Gaba	2	STR D12 Gaba	9mo	No	238	91	58	STR D1 Sema5a Gaba	0.697018474	STR D12 Gaba	2 3	Rep1	-12.32138487	-2.834439236	STR D1 Sema5a Gaba
10950184-9moRep1	296	85	1680.832883	760.3540369	1095	738.3213437	4239.44178	37417	85	4.454347296	296	5.693732139	2	0.067567568	0.007910843	9moRep1	85	4	1059	STR D2 Gaba	7	STR D12 Gaba	9mo	No	245	85	2	STR D12 Gaba	0.914895962	STR D12 Gaba	7 3	Rep1	-9.290001351	-6.213537651	STR D12 Gaba
10950185-9moRep1	72	42	1638.3894	1707.216836	1095	636.6075665	4244.001139	19245	42	3.761200116	72	4.290459441	1	0.138888889	0.003741231	9moRep1	42	13	5283	Microglia NN	9	Microglia NN	9mo	No	184	47	8	Astro-NT NN	0.469861833	Microglia NN	9 0	Rep1	0.395886671	-3.585190493	Microglia NN
10950188-9moRep1	50	32	1641.082369	534.1318536	1095	762.6225548	4243.711855	15904	32	3.496507561	50	3.931825633	0	0	0.003143863	9moRep1	32	2	1067	STR D1 Gaba	2	STR D12 Gaba	9mo	No	167	42	1	STR-PAL Chst9 Gaba	0.553710477	STR D1 Sema5a Gaba	2 9	Rep1	-9.826573808	-3.02266832	STR D1 Sema5a Gaba
10950192-9moRep1	167	79	1692.607838	1504.17445	1095	658.4187602	4238.176892	14239	79	4.382026635	167	5.123963979	2	0.119760479	0.011728352	9moRep1	79	2	1067	STR D1 Gaba	2	STR D12 Gaba	9mo	No	207	79	1	STR D1 Sema5a Gaba	1	STR D1 Sema5a Gaba	2 9	Rep1	-10.99109121	-3.879837709	STR D1 Sema5a Gaba
10950195-9moRep1	141	58	1731.179054	1096.904017	1095	702.1685138	4234.0335	16805	58	4.077537444	141	4.955827058	1	0.070921986	0.00839036	9moRep1	58	2	1067	STR D1 Gaba	2	STR D12 Gaba	9mo	No	208	58	58	STR D1 Sema5a Gaba	0.456786431	STR D12 Gaba	2 3	Rep1	-11.28448053	-2.366076427	STR D1 Sema5a Gaba
10950212-9moRep1	113	52	1789.870171	1362.571006	1095	673.6300677	4227.72879	5746	52	3.970291914	113	4.736198448	1	0.088495575	0.019665855	9moRep1	52	2	1067	STR D1 Gaba	2	STR D12 Gaba	9mo	No	206	53	18	STR D12 Gaba	0.451353504	STR D12 Gaba	2 3	Rep1	-12.00124212	-4.536426025	STR D1 Sema5a Gaba
10950216-9moRep1	162	63	1882.158422	1095.062258	1095	702.366359	4217.815013	9781	63	4.158883083	162	5.093750201	0	0	0.016562724	9moRep1	63	4	1059	STR D2 Gaba	7	STR D12 Gaba	9mo	No	209	63	2	STR D12 Gaba	0.495159641	STR D12 Gaba	7 3	Rep1	-9.74060579	-6.824745136	STR D12 Gaba
10950223-9moRep1	62	35	1874.653268	342.2823022	1095	783.2313933	4218.621231	8583	35	3.583518938	62	4.143134726	1	0.161290323	0.007223581	9moRep1	35	4	1059	STR D2 Gaba	7	STR D12 Gaba	9mo	No	181	41	2	STR D12 Gaba	0.388605875	STR D12 Gaba	7 8	Rep1	-10.17015024	-6.56729694	STR D12 Gaba
10950224-9moRep1	35	27	1887.936719	1640.138547	1095	643.813242	4217.194298	9836	27	3.33220451	35	3.583518938	1	0.285714286	0.003558357	9moRep1	27	3	5255	Endo NN	15	Oligo NN	9mo	No	152	46	41	DG-PIR Ex IMN	0.459870555	Astro-TE NN	15 4	Rep1	5.228732627	2.818594021	OB-STR-CTX Inh IMN
10950225-9moRep1	118	60	1924.81805	738.8319039	1095	740.6332916	4213.232436	22613	60	4.110873864	118	4.779123493	1	0.084745763	0.005218237	9moRep1	60	13	5283	Microglia NN	9	STR D12 Gaba	9mo	No	208	60	8	STR D1 Sema5a Gaba	0.606495601	Microglia NN	9 5	Rep1	-1.270470578	-3.697277504	Microglia NN
10950248-9moRep1	66	44	2018.744543	1243.301536	1095	686.4422178	4203.142676	14509	44	3.80666249	66	4.204692619	0	0	0.004548901	9moRep1	44	2	1067	STR D1 Gaba	2	STR D12 Gaba	9mo	No	178	51	24	STR D1 Sema5a Gaba	0.817422207	STR D12 Gaba	2 3	Rep1	-9.271660287	-2.607973295	STR D1 Sema5a Gaba
10950249-9moRep1	68	46	2024.447386	973.8053808	1095	715.3920001	4202.530066	12007	46	3.850147602	68	4.234106505	2	0.294117647	0.005663363	9moRep1	46	15	5203	OPC NN	0	OPC NN	9mo	No	177	54	11	OPC NN	0.858465562	OPC NN	0 19	Rep1	-1.640678961	0.008149306	OPC NN
10960001-9moRep1	40	24	29.05870088	202.7834804	1096	598.2166183	4416.87846	14816	24	3.218875825	40	3.713572067	0	0	0.002699784	9moRep1	24	11	5273	Lymphoid NN	14	Oligo NN	9mo	No	167	42	28	Astro-TE NN	0.476236709	Sst Gaba	14 3	Rep1	0.993220728	-0.852490681	Sst Gaba
10960002-9moRep1	60	35	75.36480507	404.2398808	1096	576.5757941	4411.904171	24537.5	35	3.583518938	60	4.110873864	1	0.166666667	0.002445237	9moRep1	35	3	5255	Endo NN	0	Peri NN	9mo	No	179	42	68	RGL	0.48016607	OPC NN	0 19	Rep1	6.024339717	4.138142151	OPC NN
10960004-9moRep1	128	58	218.2504444	293.0677169	1096	588.5181164	4396.555128	28623.5	58	4.077537444	128	4.859812404	0	0	0.00447185	9moRep1	58	9	5244	SMC NN	6	Peri NN	9mo	No	205	58	12	Peri NN	0.800551193	Endo NN	6 13	Rep1	8.862399619	6.968523544	Peri NN
10960005-9moRep1	86	42	304.3706982	869.5143716	1096	526.5951359	4387.303929	23275	42	3.761200116	86	4.465908119	0	0	0.003694952	9moRep1	42	3	5255	Endo NN	3	Endo NN	9mo	No	189	45	27	Astro-TE NN	0.270664812	Endo NN	3 25	Rep1	6.360141795	4.489760441	Endo NN
10960016-9moRep1	69	47	564.109833	721.1808428	1096	542.5294016	4359.402264	18082	47	3.871201011	69	4.248495242	1	0.144927536	0.00381595	9moRep1	47	3	5255	Endo NN	9	Microglia NN	9mo	No	167	52	57	RGL	0.477986538	Microglia NN	9 2	Rep1	6.347481769	2.582476181	Microglia NN
10960026-9moRep1	60	38	699.0945946	668.9566023	1096	548.1394275	4344.901948	12950	38	3.663561646	60	4.110873864	4	0.666666667	0.004633205	9moRep1	38	22	5255	Endo NN	3	Endo NN	9mo	No	174	46	5	Endo NN	0.527550245	Endo NN	3 0	Rep1	7.757841628	3.783446116	Endo NN
10960028-9moRep1	147	65	1033.046434	771.4983372	1096	537.1242021	4309.028215	8119	65	4.189654742	147	4.997212274	1	0.068027211	0.018105678	9moRep1	65	2	1067	STR D1 Gaba	2	STR D12 Gaba	9mo	No	199	65	1	L2/3 IT PIR-ENTl Glut	0.27609877	STR D12 Gaba	2 4	Rep1	-10.9637837	-3.728500324	STR D12 Gaba
10960032-9moRep1	48	31	1155.745947	536.4425805	1096	562.3743322	4295.847603	17764	31	3.465735903	48	3.891820298	1	0.208333333	0.002702094	9moRep1	31	9	5244	SMC NN	6	Oligo NN	9mo	No	167	44	12	Peri NN	0.191471396	Peri NN	6 5	Rep1	8.197533172	6.83125214	Peri NN
10960035-9moRep1	173	85	1289.317589	721.809291	1096	542.4618926	4281.499087	26994	85	4.454347296	173	5.159055299	7	0.404624277	0.006408832	9moRep1	85	20	14947	Astro-TE NN	2	STR D12 Gaba	9mo	No	203	85	1	STR D12 Gaba	0.57005693	STR D12 Gaba	2 13	Rep1	-10.34289213	-3.254025417	STR D12 Gaba
10960042-9moRep1	104	51	1471.994685	1374.008171	1096	472.401466	4261.875571	12605	51	3.951243719	104	4.65396035	1	0.096153846	0.008250694	9moRep1	51	2	1067	STR D1 Gaba	2	STR D12 Gaba	9mo	No	204	52	1	STR D1 Sema5a Gaba	0.673615047	STR D12 Gaba	2 2	Rep1	-11.68496748	-3.474912363	STR D12 Gaba
10960043-9moRep1	72	37	1596.693669	424.3165138	1096	574.4191245	4248.480172	19838	37	3.63758616	72	4.290459441	0	0	0.003629398	9moRep1	37	3	5255	Endo NN	3	Endo NN	9mo	No	183	42	45	RGL	0.301333199	Endo NN	3 9	Rep1	6.435855906	3.311425251	Endo NN
10960044-9moRep1	82	53	1571.993205	1612.140734	1096	446.8208196	4251.133542	11774	53	3.988984047	82	4.418840608	1	0.12195122	0.006964498	9moRep1	53	2	1067	STR D1 Gaba	2	STR D12 Gaba	9mo	No	182	56	1	SUB-ProS Glut	0.243647557	STR D12 Gaba	2 14	Rep1	-13.15683885	-4.808247524	STR D12 Gaba
10960048-9moRep1	134	69	1708.184299	660.6503818	1096	549.0316973	4236.50364	31297	69	4.248495242	134	4.905274778	1	0.074626866	0.004281561	9moRep1	69	2	1067	STR D1 Gaba	2	STR D12 Gaba	9mo	No	218	69	1	L2/3 IT PIR-ENTl Glut	0.392935186	STR D12 Gaba	2 15	Rep1	-11.72468897	-3.781989532	STR D12 Gaba
10960051-9moRep1	249	87	1752.503747	1407.190585	1096	468.8369489	4231.742762	18013	87	4.477336814	249	5.521460918	2	0.080321285	0.01382335	9moRep1	87	2	1067	STR D1 Gaba	2	STR D12 Gaba	9mo	No	238	87	18	STR D12 Gaba	0.831555863	STR D12 Gaba	2 2	Rep1	-11.87443014	-3.989234882	STR D12 Gaba
10960052-9moRep1	86	48	1734.785767	1525.488909	1096	456.1291211	4233.64606	6717	48	3.891820298	86	4.465908119	1	0.11627907	0.012803335	9moRep1	48	2	1067	STR D1 Gaba	2	STR D12 Gaba	9mo	No	186	52	18	Lamp5 Lhx6 Gaba	0.40991872	STR D12 Gaba	2 0	Rep1	-12.12720152	-4.653025585	STR D12 Gaba
10960054-9moRep1	74	33	1844.36067	1352.880115	1096	474.6710814	4221.875319	5914	33	3.526360525	74	4.317488114	1	0.135135135	0.012512682	9moRep1	33	2	1067	STR D1 Gaba	2	STR D12 Gaba	9mo	No	187	40	18	L2 IT ENT-po Glut	0.21772349	STR D12 Gaba	2 0	Rep1	-11.91895624	-4.897935348	STR D12 Gaba
10980001-9moRep1	237	81	573.1370517	645.2214316	1098	350.689104	4158.432543	20941	81	4.406719247	237	5.472270674	5	0.210970464	0.011317511	9moRep1	81	4	1059	STR D2 Gaba	7	STR D12 Gaba	9mo	No	234	81	25	STR D12 Gaba	0.987149793	STR D12 Gaba	7 3	Rep1	-7.947827298	-7.860771137	STR D12 Gaba
10980004-9moRep1	281	89	759.1853336	720.7462098	1098	342.5760907	4138.446888	14973	89	4.49980967	281	5.641907071	0	0	0.018767114	9moRep1	89	2	1067	STR D1 Gaba	2	STR D12 Gaba	9mo	No	247	89	1	STR D12 Gaba	0.727786658	STR D12 Gaba	2 14	Rep1	-11.52244516	-3.663531261	STR D12 Gaba
10980005-9moRep1	64	38	796.2362082	381.7680653	1098	378.9897586	4134.466814	7722	38	3.663561646	64	4.17438727	0	0	0.008288008	9moRep1	38	3	5255	Endo NN	6	Endo NN	9mo	No	167	46	15	Endo NN	0.698380413	Endo NN	6 9	Rep1	6.785223525	6.160082382	Endo NN
10980006-9moRep1	92	51	856.6788722	440.3022789	1098	372.7019036	4127.973949	12945	51	3.951243719	92	4.532599493	0	0	0.007106991	9moRep1	51	3	5255	Endo NN	6	Endo NN	9mo	No	188	52	15	Astro-TE NN	0.596240963	Endo NN	6 9	Rep1	7.690026801	5.036410851	Endo NN
10980015-9moRep1	150	62	1010.177962	671.2394741	1098	347.8941971	4111.484789	6389	62	4.143134726	150	5.017279837	0	0	0.023477853	9moRep1	62	4	1059	STR D2 Gaba	7	STR D12 Gaba	9mo	No	203	62	2	STR D12 Gaba	0.602609355	STR D12 Gaba	7 13	Rep1	-7.567857701	-7.428037601	STR D12 Gaba
10980016-9moRep1	208	69	1053.974946	358.9560123	1098	381.4402721	4106.780035	19119	69	4.248495242	208	5.342334252	5	0.240384615	0.01087923	9moRep1	69	4	1059	STR D2 Gaba	7	STR D12 Gaba	9mo	No	214	69	2	STR D12 Gaba	0.836364569	STR D12 Gaba	7 12	Rep1	-9.185138185	-7.891100842	STR D12 Gaba
10980017-9moRep1	239	87	1267.252671	433.3667181	1098	373.4469346	4083.869342	16195	87	4.477336814	239	5.480638923	2	0.083682008	0.014757641	9moRep1	87	2	1067	STR D1 Gaba	2	STR D12 Gaba	9mo	No	236	87	1	STR D1 Sema5a Gaba	0.497384737	STR D12 Gaba	2 2	Rep1	-11.22898336	-3.176021772	STR D12 Gaba
10980018-9moRep1	38	29	1277.710712	606.6692043	1098	354.8304566	4082.74592	5517	29	3.401197382	38	3.663561646	0	0	0.006887801	9moRep1	29	20	14947	Astro-TE NN	4	DG-PIR Ex IMN	9mo	No	161	44	32	OB-STR-CTX Inh IMN	0.437473305	Astro-TE NN	4 0	Rep1	1.075358193	-1.2122639	Astro-TE NN
10980019-9moRep1	188	77	1396.05649	478.9764199	1098	368.5474549	4070.032994	19508	77	4.356708827	188	5.241747015	3	0.159574468	0.009637072	9moRep1	77	23	5230	Oligo NN	9	STR D12 Gaba	9mo	No	206	77	8	STR D12 Gaba	0.844449872	STR D12 Gaba	9 11	Rep1	-8.240519006	-6.956676918	STR D12 Gaba
10980021-9moRep1	147	65	1469.821895	713.199844	1098	343.3867355	4062.108976	10258	65	4.189654742	147	4.997212274	1	0.068027211	0.014330279	9moRep1	65	2	1067	STR D1 Gaba	2	STR D12 Gaba	9mo	No	203	65	1	STR D12 Gaba	0.207952534	STR D12 Gaba	2 3	Rep1	-11.48921915	-4.254531818	STR D1 Sema5a Gaba
10980023-9moRep1	185	62	1522.624376	631.2649425	1098	352.1883363	4056.436835	9821	62	4.143134726	185	5.225746674	2	0.108108108	0.018837186	9moRep1	62	4	1059	STR D2 Gaba	7	STR D12 Gaba	9mo	No	210	62	25	STR D12 Gaba	0.713737553	STR D12 Gaba	7 0	Rep1	-8.573134858	-7.7027206	STR D12 Gaba
10980028-9moRep1	77	44	1660.244501	719.1933718	1098	342.7428995	4041.653423	10229	44	3.80666249	77	4.356708827	1	0.12987013	0.007527618	9moRep1	44	20	14947	Astro-TE NN	4	STR D12 Gaba	9mo	No	183	49	32	RGL	0.22875981	Astro-TE NN	4 11	Rep1	0.714018267	0.013597774	Astro-TE NN
10980029-9moRep1	88	37	1711.489702	131.3661305	1098	405.888404	4036.148567	13304	37	3.63758616	88	4.48863637	0	0	0.006614552	9moRep1	37	4	1059	STR D2 Gaba	7	STR D12 Gaba	9mo	No	190	39	2	STR D12 Gaba	0.8616383	STR D12 Gaba	7 0	Rep1	-8.453813035	-8.11067577	STR D12 Gaba
10980032-9moRep1	276	89	1777.320628	648.523297	1098	350.3344115	4029.076886	13564	89	4.49980967	276	5.624017506	3	0.108695652	0.02034798	9moRep1	89	4	1059	STR D2 Gaba	7	STR D12 Gaba	9mo	No	243	89	25	STR D12 Gaba	0.940567457	STR D12 Gaba	7 9	Rep1	-9.017731149	-8.231590229	STR D12 Gaba
10980052-9moRep1	83	46	1930.117109	227.5590546	1098	395.5551797	4012.663201	10330.5	46	3.850147602	83	4.430816799	0	0	0.008034461	9moRep1	46	4	1059	STR D2 Gaba	7	STR D12 Gaba	9mo	No	188	48	2	STR D12 Gaba	0.831732746	STR D12 Gaba	7 0	Rep1	-7.970879514	-7.491811234	STR D12 Gaba
10990001-9moRep1	81	36	14.60421053	260.4212865	1099	592.0250571	4218.431188	19901	36	3.610917913	81	4.406719247	0	0	0.004070147	9moRep1	36	20	14947	Astro-TE NN	4	Astro-TE NN	9mo	No	190	40	32	Astro-TE NN	0.803124359	Astro-TE NN	4 0	Rep1	1.736400645	0.099238408	Astro-TE NN
10990013-9moRep1	44	29	139.7468123	592.482839	1099	556.3543825	4204.988135	14757.5	29	3.401197382	44	3.80666249	0	0	0.002981535	9moRep1	29	9	5244	SMC NN	6	Peri NN	9mo	No	163	40	12	Peri NN	0.450028683	Peri NN	6 7	Rep1	7.540962737	6.165530724	Peri NN
10990015-9moRep1	35	26	291.5550978	224.9785015	1099	595.8323875	4188.680605	15536	26	3.295836866	35	3.583518938	0	0	0.002252832	9moRep1	26	3	5255	Endo NN	3	STR D12 Gaba	9mo	No	159	44	45	VLMC NN	0.159457979	Endo NN	3 2	Rep1	6.622363608	2.867953581	Endo NN
10990018-9moRep1	155	68	488.6568371	273.3992012	1099	590.6309452	4167.507566	39812	68	4.234106505	155	5.049856007	1	0.064516129	0.003893299	9moRep1	68	15	5203	OPC NN	0	OPC NN	9mo	No	199	68	11	OPC NN	0.87186048	OPC NN	0 1	Rep1	-1.472456414	0.210836229	OPC NN
10990025-9moRep1	54	30	1272.427598	291.7039184	1099	588.6646181	4083.313442	23632	30	3.433987204	54	4.007333185	0	0	0.002285037	9moRep1	30	3	5255	Endo NN	3	Astro-TE NN	9mo	No	178	41	45	RGL	0.571044874	Endo NN	3 2	Rep1	5.837471049	2.730224413	Endo NN
10990030-9moRep1	37	23	1492.528897	335.0779383	1099	584.0052996	4059.669747	14396	23	3.17805383	37	3.63758616	0	0	0.002570158	9moRep1	23	20	14947	Astro-TE NN	4	Oligo NN	9mo	No	166	41	20	OB-STR-CTX Inh IMN	0.292233029	Astro-TE NN	4 2	Rep1	2.546478551	-0.473480779	Astro-TE NN
10990031-9moRep1	33	27	1506.927988	516.0264883	1099	564.5674671	4058.12297	11137	27	3.33220451	33	3.526360525	0	0	0.002963096	9moRep1	27	20	14947	Astro-TE NN	4	Oligo NN	9mo	No	159	44	20	DG Glut	0.384882242	Astro-TE NN	4 23	Rep1	1.047381561	0.988762659	Astro-TE NN
10990032-9moRep1	39	19	1576.80464	1534.452968	1099	455.1661851	4050.616689	15904	19	2.995732274	39	3.688879454	1	0.256410256	0.002452213	9moRep1	19	9	5244	SMC NN	6	Peri NN	9mo	No	158	37	12	Peri NN	0.97637393	Peri NN	6 7	Rep1	9.334109824	8.195812267	Peri NN
10990033-9moRep1	174	69	1566.299581	1781.27425	1099	428.6521802	4051.745162	14804	69	4.248495242	174	5.164785974	4	0.229885057	0.01175358	9moRep1	69	2	1067	STR D1 Gaba	2	STR D12 Gaba	9mo	No	209	69	18	STR D12 Gaba	0.239458761	STR D12 Gaba	2 2	Rep1	-11.79553457	-4.148690659	STR D12 Gaba
10990035-9moRep1	43	24	1617.137583	658.7229993	1099	549.2387403	4046.284049	17444	24	3.218875825	43	3.784189634	0	0	0.002465031	9moRep1	24	3	5255	Endo NN	6	Peri NN	9mo	No	149	40	12	Endo NN	0.520836753	Endo NN	6 2	Rep1	8.368095916	5.749152702	Endo NN
10990036-9moRep1	92	53	1651.913195	1853.627057	1099	420.879906	4042.548387	13490	53	3.988984047	92	4.532599493	1	0.108695652	0.006819867	9moRep1	53	20	14947	Astro-TE NN	4	STR D12 Gaba	9mo	No	189	53	32	L2/3 IT PIR-ENTl Glut	0.681063521	Astro-TE NN	4 11	Rep1	-0.007585563	-0.564177829	Astro-TE NN
10990043-9moRep1	53	30	1797.415875	1641.057422	1099	443.7145347	4026.918217	14942	30	3.433987204	53	3.988984047	0	0	0.003547049	9moRep1	30	3	5255	Endo NN	3	Peri NN	9mo	No	173	40	5	Peri NN	0.397515146	Endo NN	3 0	Rep1	5.394721549	3.723091883	Endo NN
10990049-9moRep1	49	27	1837.976179	1911.982222	1099	414.6112847	4022.561153	17044	27	3.33220451	49	3.912023005	0	0	0.002874912	9moRep1	27	20	14947	Astro-TE NN	3	Astro-TE NN	9mo	No	174	37	5	Astro-TE NN	0.681584665	Astro-TE NN	3 4	Rep1	1.202084344	-0.182379457	Astro-TE NN
11000002-9moRep1	84	51	25.36414392	890.0728908	1100	724.3867012	4217.275336	9476	51	3.951243719	84	4.442651256	0	0	0.0088645	9moRep1	51	20	14947	Astro-TE NN	4	Astro-TE NN	9mo	No	186	54	32	RGL	0.355059142	Astro-TE NN	4 0	Rep1	1.589926165	-0.007790212	Astro-TE NN
11000009-9moRep1	136	61	28.06730172	1184.801201	1100	692.7264335	4216.984958	8259.5	61	4.127134385	136	4.919980926	3	0.220588235	0.016465888	9moRep1	61	4	1059	STR D2 Gaba	7	STR D12 Gaba	9mo	No	212	61	2	STR D12 Gaba	0.627243135	STR D12 Gaba	7 3	Rep1	-8.150831658	-7.886711555	STR D12 Gaba
11000010-9moRep1	59	39	35.41093969	1315.359358	1100	678.7016315	4216.19609	17240.5	39	3.688879454	59	4.094344562	1	0.169491525	0.003422175	9moRep1	39	9	5244	SMC NN	6	Endo NN	9mo	No	172	44	12	Peri NN	0.958385789	Peri NN	6 5	Rep1	9.118881743	7.979489368	Peri NN
11000012-9moRep1	61	38	69.01918159	1759.873338	1100	630.9511063	4212.58583	22609.5	38	3.663561646	61	4.127134385	1	0.163934426	0.002697981	9moRep1	38	2	1067	STR D1 Gaba	3	STR D12 Gaba	9mo	No	180	45	45	L2/3 IT PIR-ENTl Glut	0.306507347	Endo NN	3 2	Rep1	-11.27967878	-4.699255424	Endo NN
11000021-9moRep1	173	88	144.3332265	1366.038227	1100	673.2576123	4204.495454	12719.5	88	4.48863637	173	5.159055299	1	0.057803468	0.013601164	9moRep1	88	2	1067	STR D1 Gaba	2	STR D1 Sema5a Gaba	9mo	No	207	88	24	STR D1 Sema5a Gaba	0.915231446	STR D1 Sema5a Gaba	2 9	Rep1	-9.558611352	-3.089336353	STR D1 Sema5a Gaba
11000033-9moRep1	125	67	216.4818122	1087.543056	1100	703.1740858	4196.745118	15107	67	4.219507705	125	4.836281907	1	0.08	0.00827431	9moRep1	67	2	1067	STR D1 Gaba	0	STR D12 Gaba	9mo	No	220	68	11	STR D1 Sema5a Gaba	0.681641072	Oligo NN	0 4	Rep1	-2.626668889	-0.277385431	Oligo NN
11000035-9moRep1	45	28	285.5261122	905.1059366	1100	722.7718232	4189.32825	13442	28	3.36729583	45	3.828641396	2	0.444444444	0.003347716	9moRep1	28	3	5255	Endo NN	3	Endo NN	9mo	No	166	42	5	RGL	0.30023709	Endo NN	3 0	Rep1	8.203600448	3.108661217	Endo NN
11000036-9moRep1	182	73	314.0146167	1422.336349	1100	667.2099626	4186.267961	18130	73	4.304065093	182	5.209486153	5	0.274725275	0.01003861	9moRep1	73	2	1067	STR D1 Gaba	2	STR D1 Sema5a Gaba	9mo	No	210	73	1	STR D1 Sema5a Gaba	0.645492816	STR D1 Sema5a Gaba	2 9	Rep1	-10.78032442	-3.143385368	STR D1 Sema5a Gaba
11000038-9moRep1	95	35	322.0643724	1783.347306	1100	628.4294886	4185.403241	17725	35	3.583518938	95	4.564348191	1	0.105263158	0.005359661	9moRep1	35	13	5283	Microglia NN	9	Microglia NN	9mo	No	184	37	49	Microglia NN	1	Microglia NN	9 7	Rep1	0.157492559	-3.460119444	Microglia NN
11000039-9moRep1	53	27	313.4087968	1249.631479	1100	685.7622434	4186.333039	13755	27	3.33220451	53	3.988984047	0	0	0.003853144	9moRep1	27	9	5244	SMC NN	6	STR D12 Gaba	9mo	No	171	37	12	Peri NN	0.81402502	Peri NN	6 7	Rep1	10.1401668	7.909977001	Peri NN
11000040-9moRep1	167	70	318.5499011	164.4329257	1100	802.3363068	4185.780772	11122	70	4.262679877	167	5.123963979	4	0.239520958	0.015015285	9moRep1	70	23	5230	Oligo NN	0	STR D12 Gaba	9mo	No	204	70	9	Oligo NN	0.609538273	Oligo NN	0 4	Rep1	-1.803924758	6.532479805	Oligo NN
11000047-9moRep1	154	74	373.2517518	638.3802553	1100	751.423996	4179.904597	15984	74	4.317488114	154	5.043425117	2	0.12987013	0.009634635	9moRep1	74	23	5230	Oligo NN	0	Oligo NN	9mo	No	200	74	9	Oligo NN	0.979732752	Oligo NN	0 4	Rep1	-0.61392637	5.464909119	Oligo NN
11000056-9moRep1	153	66	376.4891545	433.2401045	1100	773.4605356	4179.556829	12632	66	4.204692619	153	5.036952602	2	0.130718954	0.012112096	9moRep1	66	4	1059	STR D2 Gaba	7	STR D12 Gaba	9mo	No	203	66	2	STR D12 Gaba	0.953659796	STR D12 Gaba	7 7	Rep1	-7.808241326	-7.162122208	STR D12 Gaba
11000063-9moRep1	235	87	373.7240629	1059.527196	1100	706.183602	4179.85386	16087	87	4.477336814	235	5.463831805	4	0.170212766	0.014608069	9moRep1	87	2	1067	STR D1 Gaba	2	STR D1 Sema5a Gaba	9mo	No	233	87	58	STR D1 Sema5a Gaba	0.692800714	STR D12 Gaba	2 3	Rep1	-11.53366228	-2.550429779	STR D1 Sema5a Gaba
11000065-9moRep1	82	39	378.1790298	531.6911099	1100	762.8847441	4179.3753	10596	39	3.688879454	82	4.418840608	0	0	0.007738769	9moRep1	39	4	1059	STR D2 Gaba	7	STR D12 Gaba	9mo	No	187	41	2	SUB-ProS Glut	0.313194152	STR D12 Gaba	7 6	Rep1	-9.374645669	-5.728178936	STR D12 Gaba
11000084-9moRep1	171	73	488.8128082	1450.804612	1100	664.1518483	4167.490812	14397	73	4.304065093	171	5.147494477	4	0.233918129	0.011877474	9moRep1	73	2	1067	STR D1 Gaba	2	STR D1 Sema5a Gaba	9mo	No	211	73	1	STR D1 Sema5a Gaba	0.99470201	STR D12 Gaba	2 3	Rep1	-10.26574751	-3.278752762	STR D1 Sema5a Gaba
11000093-9moRep1	93	50	504.953019	1655.744028	1100	642.136872	4165.757	11345	50	3.931825633	93	4.543294782	1	0.107526882	0.008197444	9moRep1	50	2	1067	STR D1 Gaba	2	STR D12 Gaba	9mo	No	193	51	1	STR D12 Gaba	0.301625382	STR D12 Gaba	2 4	Rep1	-10.60419603	-3.092026907	STR D12 Gaba
11000094-9moRep1	117	58	541.3186672	944.2292861	1100	718.5691197	4161.850534	10114	58	4.077537444	117	4.770684624	2	0.170940171	0.011568123	9moRep1	58	2	1067	STR D1 Gaba	2	STR D12 Gaba	9mo	No	209	58	1	STR D1 Sema5a Gaba	0.558065477	STR D12 Gaba	2 3	Rep1	-11.68581434	-4.191566902	STR D1 Sema5a Gaba
11000102-9moRep1	226	84	603.2969906	592.4569603	1100	756.3571625	4155.192706	11896	84	4.442651256	226	5.424950017	1	0.044247788	0.018997983	9moRep1	84	4	1059	STR D2 Gaba	22	STR D12 Gaba	9mo	No	226	84	62	STR D12 Gaba	0.563318381	STR D12 Gaba	22 5	Rep1	-8.236924607	1.075637502	STR D12 Gaba
11000107-9moRep1	192	82	636.6959981	1621.543329	1100	645.8107752	4151.604922	16467	82	4.418840608	192	5.262690189	0	0	0.011659683	9moRep1	82	2	1067	STR D1 Gaba	2	STR D1 Sema5a Gaba	9mo	No	211	82	24	STR D1 Sema5a Gaba	0.570673868	STR D12 Gaba	2 16	Rep1	-8.896657426	-2.254342752	STR D1 Sema5a Gaba
11000111-9moRep1	284	87	701.5335341	1262.797612	1100	684.3479128	4144.639952	18593	87	4.477336814	284	5.65248918	3	0.105633803	0.015274566	9moRep1	87	2	1067	STR D1 Gaba	2	STR D12 Gaba	9mo	No	243	87	1	STR D1 Sema5a Gaba	0.558706382	STR D12 Gaba	2 3	Rep1	-10.98125406	-2.957314449	STR D1 Sema5a Gaba
11000113-9moRep1	66	43	681.1045643	624.0742739	1100	752.9607714	4146.834471	4820	43	3.784189634	66	4.204692619	0	0	0.013692946	9moRep1	43	9	5244	SMC NN	6	STR D12 Gaba	9mo	No	171	51	12	Peri NN	0.971633871	Peri NN	6 7	Rep1	10.29608874	7.617447418	Peri NN
11000114-9moRep1	100	42	726.4112745	800.3457253	1100	734.0253615	4141.967539	10679	42	3.761200116	100	4.615120517	1	0.1	0.009364173	9moRep1	42	4	1059	STR D2 Gaba	7	STR D12 Gaba	9mo	No	198	42	2	STR D12 Gaba	0.822622186	STR D12 Gaba	7 9	Rep1	-8.256865937	-7.122898537	STR D12 Gaba
11000115-9moRep1	220	82	737.9598792	926.1718689	1100	720.5088813	4140.726966	12911	82	4.418840608	220	5.398162702	2	0.090909091	0.017039734	9moRep1	82	4	1059	STR D2 Gaba	7	STR D12 Gaba	9mo	No	220	82	2	STR D12 Gaba	0.438090543	STR D12 Gaba	7 3	Rep1	-7.946301896	-6.853691536	STR D12 Gaba
11000117-9moRep1	116	60	743.1198351	1526.0447	1100	656.0694169	4140.172674	9463	60	4.110873864	116	4.762173935	1	0.086206897	0.012258269	9moRep1	60	2	1067	STR D1 Gaba	2	STR D12 Gaba	9mo	No	215	61	1	STR D12 Gaba	0.535932335	STR D12 Gaba	2 4	Rep1	-10.91840215	-3.413167912	STR D12 Gaba
11000118-9moRep1	303	95	771.3796436	665.8490603	1100	748.4732455	4137.136952	20485	95	4.564348191	303	5.717027701	8	0.264026403	0.014791311	9moRep1	95	4	1059	STR D2 Gaba	7	STR D12 Gaba	9mo	No	244	95	2	STR D12 Gaba	0.649954764	STR D12 Gaba	7 3	Rep1	-8.907371957	-6.356570202	STR D12 Gaba
11000121-9moRep1	53	30	759.1863707	1678.035364	1100	639.7422949	4138.446777	7748	30	3.433987204	53	3.988984047	0	0	0.006840475	9moRep1	30	20	14947	Astro-TE NN	4	Astro-TE NN	9mo	No	179	38	20	Astro-NT NN	0.556391744	Astro-TE NN	4 17	Rep1	2.053860705	0.244924885	Astro-TE NN
11000122-9moRep1	83	43	780.9136582	1461.30103	1100	663.0243035	4136.112791	7285	43	3.784189634	83	4.430816799	3	0.361445783	0.011393274	9moRep1	43	2	1067	STR D1 Gaba	2	STR D1 Sema5a Gaba	9mo	No	190	46	1	STR D1 Sema5a Gaba	0.742419382	STR D1 Sema5a Gaba	2 9	Rep1	-11.17994924	-3.485670048	STR D1 Sema5a Gaba
11000124-9moRep1	202	70	824.2475949	490.0866435	1100	767.3539738	4131.457778	16943	70	4.262679877	202	5.313205979	3	0.148514851	0.011922328	9moRep1	70	2	1067	STR D1 Gaba	2	STR D12 Gaba	9mo	No	214	70	1	STR D1 Sema5a Gaba	0.786662243	STR D12 Gaba	2 3	Rep1	-11.46244665	-3.270751196	STR D1 Sema5a Gaba
11000127-9moRep1	175	70	849.0204803	328.3617209	1100	784.7267683	4128.796628	20361	70	4.262679877	175	5.170483995	5	0.285714286	0.008594863	9moRep1	70	20	14947	Astro-TE NN	4	Astro-TE NN	9mo	No	207	70	32	Astro-NT NN	0.616448854	Astro-TE NN	4 0	Rep1	1.307292025	0.192176667	Astro-TE NN
11000128-9moRep1	41	25	824.0310214	1027.832455	1100	709.5883105	4131.481043	6834	25	3.258096538	41	3.737669618	1	0.243902439	0.005999415	9moRep1	25	2	1067	STR D1 Gaba	2	STR D12 Gaba	9mo	No	167	39	1	STR Prox1 Lhx6 Gaba	0.268528556	STR D12 Gaba	2 3	Rep1	-10.71510645	-3.416218954	STR D1 Sema5a Gaba
11000129-9moRep1	221	95	855.6111833	1362.949634	1100	673.5893948	4128.088642	16936	95	4.564348191	221	5.402677382	3	0.135746606	0.013049126	9moRep1	95	2	1067	STR D1 Gaba	2	STR D12 Gaba	9mo	No	221	95	1	STR D1 Sema5a Gaba	1	STR D1 Sema5a Gaba	2 9	Rep1	-10.52052351	-3.301428991	STR D1 Sema5a Gaba
11000131-9moRep1	163	69	847.9855985	1124.191035	1100	699.2372912	4128.907797	10485	69	4.248495242	163	5.099866428	2	0.122699387	0.015546018	9moRep1	69	2	1067	STR D1 Gaba	2	STR D12 Gaba	9mo	No	210	69	1	STR D1 Sema5a Gaba	0.614176214	STR D12 Gaba	2 3	Rep1	-10.89560648	-2.940090137	STR D1 Sema5a Gaba
11000134-9moRep1	33	28	887.2020266	965.1015411	1100	716.3269829	4124.695095	4737	28	3.36729583	33	3.526360525	1	0.303030303	0.006966434	9moRep1	28	2	1067	STR D1 Gaba	2	STR D12 Gaba	9mo	No	151	45	1	STR-PAL Chst9 Gaba	0.261396611	STR D12 Gaba	2 2	Rep1	-9.511497933	-2.330484348	STR D12 Gaba
11000136-9moRep1	187	69	941.1564805	1013.711183	1100	711.105244	4118.899206	9899	69	4.248495242	187	5.236441963	5	0.267379679	0.018890797	9moRep1	69	2	1067	STR D1 Gaba	2	STR D1 Sema5a Gaba	9mo	No	211	69	1	STR D1 Sema5a Gaba	0.698583183	STR D12 Gaba	2 3	Rep1	-11.43436666	-3.712642151	STR D1 Sema5a Gaba
11000137-9moRep1	83	50	959.449148	1621.107282	1100	645.8576162	4116.934174	13087	50	3.931825633	83	4.430816799	2	0.240963855	0.006342172	9moRep1	50	15	5203	OPC NN	0	OPC NN	9mo	No	182	52	11	OPC NN	0.810915963	OPC NN	0 1	Rep1	-1.79103275	-0.461998301	OPC NN
11000140-9moRep1	202	77	960.3843886	1292.146902	1100	681.195157	4116.833708	16283	77	4.356708827	202	5.313205979	2	0.099009901	0.012405576	9moRep1	77	2	1067	STR D1 Gaba	9	OT D3 Folh1 Gaba	9mo	No	215	77	8	STR D1 Sema5a Gaba	0.878768484	STR D12 Gaba	9 12	Rep1	-10.01656957	-3.997829157	STR D12 Gaba
11000151-9moRep1	168	79	986.7838751	825.3316433	1100	731.3413274	4113.997826	10059	79	4.382026635	168	5.129898715	1	0.05952381	0.016701461	9moRep1	79	4	1059	STR D2 Gaba	7	STR D12 Gaba	9mo	No	205	79	2	STR D12 Gaba	0.793754012	STR D12 Gaba	7 0	Rep1	-7.47379585	-6.761365372	STR D12 Gaba
11000153-9moRep1	119	61	1027.224526	565.4916263	1100	759.2538292	4109.653615	16301	61	4.127134385	119	4.787491743	6	0.504201681	0.007300166	9moRep1	61	4	1059	STR D2 Gaba	7	STR D12 Gaba	9mo	No	214	61	2	STR D12 Gaba	0.646157535	STR D12 Gaba	7 3	Rep1	-8.097423036	-6.576843697	STR D12 Gaba
11000154-9moRep1	178	76	1004.005546	950.5601453	1100	717.8890469	4112.147842	10458	76	4.343805422	178	5.187385806	2	0.112359551	0.017020463	9moRep1	76	2	1067	STR D1 Gaba	2	STR D12 Gaba	9mo	No	205	76	1	STR D1 Sema5a Gaba	0.777441719	STR D12 Gaba	2 3	Rep1	-11.31068178	-3.826740223	STR D1 Sema5a Gaba
11000155-9moRep1	199	79	1028.769256	184.5585881	1100	800.1743704	4109.487678	15242	79	4.382026635	199	5.298317367	2	0.100502513	0.013056029	9moRep1	79	4	1059	STR D2 Gaba	7	STR D12 Gaba	9mo	No	213	79	2	STR D12 Gaba	0.559399569	STR D12 Gaba	7 3	Rep1	-8.007710893	-6.975880581	STR D12 Gaba
11000156-9moRep1	108	61	1016.972136	1220.625697	1100	688.878099	4110.754946	6460	61	4.127134385	108	4.691347882	1	0.092592593	0.016718266	9moRep1	61	2	1067	STR D1 Gaba	2	STR D1 Sema5a Gaba	9mo	No	208	61	1	STR D1 Sema5a Gaba	0.513684937	STR D12 Gaba	2 3	Rep1	-10.83504053	-3.205659586	STR D1 Sema5a Gaba
11000158-9moRep1	121	65	1031.576495	732.4574505	1100	741.3180473	4109.186119	8543	65	4.189654742	121	4.804021045	0	0	0.014163643	9moRep1	65	4	1059	STR D2 Gaba	7	STR D12 Gaba	9mo	No	212	67	2	STR D12 Gaba	0.828875722	STR D12 Gaba	7 3	Rep1	-9.889431436	-6.666256863	STR D12 Gaba
11000160-9moRep1	113	54	1024.774508	645.7837367	1100	750.6287002	4109.916801	5743	54	4.007333185	113	4.736198448	2	0.17699115	0.019676127	9moRep1	54	4	1059	STR D2 Gaba	7	STR D12 Gaba	9mo	No	212	54	2	STR D12 Gaba	0.757532865	STR D12 Gaba	7 3	Rep1	-8.29813524	-7.453575569	STR D12 Gaba
11000161-9moRep1	97	53	1082.72488	1686.917241	1100	638.788187	4103.691663	19297	53	3.988984047	97	4.584967479	2	0.206185567	0.005026688	9moRep1	53	20	14947	Astro-TE NN	0	Astro-TE NN	9mo	No	196	53	11	Astro-TE NN	0.52641305	Oligo NN	0 8	Rep1	0.9166678	0.220800174	Oligo NN
11000162-9moRep1	250	92	1057.657177	1132.738008	1100	698.3191593	4106.384483	10924	92	4.532599493	250	5.525452939	3	0.12	0.02288539	9moRep1	92	2	1067	STR D1 Gaba	2	STR D12 Gaba	9mo	No	239	92	1	STR D12 Gaba	0.368921943	STR D12 Gaba	2 3	Rep1	-11.26972051	-3.661297756	STR D1 Sema5a Gaba
11000165-9moRep1	205	82	1094.899719	383.038373	1100	778.8532998	4102.383819	15636	82	4.418840608	205	5.327876169	3	0.146341463	0.01311077	9moRep1	82	2	1067	STR D1 Gaba	2	STR D12 Gaba	9mo	No	214	82	2	STR D12 Gaba	0.442926005	STR D12 Gaba	2 3	Rep1	-10.57031389	-5.215330559	STR D1 Sema5a Gaba
11000167-9moRep1	125	71	1082.468509	936.6724713	1100	719.3808869	4103.719203	9590	71	4.276666119	125	4.836281907	1	0.08	0.013034411	9moRep1	71	13	5283	Microglia NN	9	Microglia NN	9mo	No	212	72	8	Microglia NN	0.99639972	STR D12 Gaba	9 11	Rep1	-1.354614932	-3.931754786	STR D12 Gaba
11000168-9moRep1	142	67	1077.695392	833.8468344	1100	730.4266096	4104.23194	8703	67	4.219507705	142	4.96284463	1	0.070422535	0.016316213	9moRep1	67	4	1059	STR D2 Gaba	7	STR D12 Gaba	9mo	No	199	67	2	STR D12 Gaba	0.7382355	STR D12 Gaba	7 7	Rep1	-8.725474794	-6.665542084	STR D12 Gaba
11000169-9moRep1	123	63	1099.962748	276.8216212	1100	790.2633024	4101.839939	12053	63	4.158883083	123	4.820281566	2	0.162601626	0.010204928	9moRep1	63	4	1059	STR D2 Gaba	7	STR D12 Gaba	9mo	No	210	63	2	STR D12 Gaba	0.480513964	STR D12 Gaba	7 3	Rep1	-8.11498018	-7.244555908	STR D12 Gaba
11000171-9moRep1	284	89	1160.37091	1326.872855	1100	677.46483	4095.350781	20048	89	4.49980967	284	5.65248918	3	0.105633803	0.014166002	9moRep1	89	2	1067	STR D1 Gaba	2	STR D12 Gaba	9mo	No	240	89	1	STR D1 Sema5a Gaba	0.643271175	STR D12 Gaba	2 3	Rep1	-10.92685838	-3.692367512	STR D1 Sema5a Gaba
11000174-9moRep1	252	97	1115.333171	1045.119815	1100	707.7312699	4100.18882	12294	97	4.584967479	252	5.533389489	3	0.119047619	0.020497804	9moRep1	97	4	1059	STR D2 Gaba	7	STR D12 Gaba	9mo	No	239	97	2	STR D12 Gaba	0.909447162	STR D12 Gaba	7 3	Rep1	-8.855050523	-7.327135521	STR D12 Gaba
11000176-9moRep1	148	66	1163.941984	93.66969697	1100	809.9378255	4094.96717	20460	66	4.204692619	148	5.003946306	2	0.135135135	0.007233627	9moRep1	66	2	1067	STR D1 Gaba	2	STR D12 Gaba	9mo	No	199	66	1	STR D12 Gaba	0.265724182	STR D12 Gaba	2 14	Rep1	-10.039288	-1.784239369	STR D12 Gaba
11000178-9moRep1	222	89	1190.616712	1185.149935	1100	692.6889718	4092.10172	13906	89	4.49980967	222	5.407171771	3	0.135135135	0.015964332	9moRep1	89	2	1067	STR D1 Gaba	2	STR D12 Gaba	9mo	No	222	89	1	STR D1 Sema5a Gaba	0.966326679	STR D12 Gaba	2 3	Rep1	-11.35622736	-3.906080442	STR D1 Sema5a Gaba
11000179-9moRep1	198	64	1261.510866	636.6725792	1100	751.6074378	4084.486137	19281	64	4.17438727	198	5.293304825	2	0.101010101	0.010269177	9moRep1	64	4	1059	STR D2 Gaba	7	STR D12 Gaba	9mo	No	213	64	25	STR D12 Gaba	0.566352171	STR D12 Gaba	7 3	Rep1	-7.37967344	-6.642682987	STR D12 Gaba
11000180-9moRep1	187	75	1265.054702	422.2132454	1100	774.6450615	4084.105452	17440	75	4.33073334	187	5.236441963	3	0.160427807	0.010722477	9moRep1	75	2	1067	STR D1 Gaba	2	STR D12 Gaba	9mo	No	208	75	1	STR D1 Sema5a Gaba	0.36339172	STR D12 Gaba	2 3	Rep1	-10.033771	-2.784389454	STR D1 Sema5a Gaba
11000182-9moRep1	77	46	1243.263366	968.8223762	1100	715.9272838	4086.446318	5050	46	3.850147602	77	4.356708827	0	0	0.015247525	9moRep1	46	2	1067	STR D1 Gaba	2	STR D12 Gaba	9mo	No	188	50	24	STR D12 Gaba	0.197255815	STR D12 Gaba	2 3	Rep1	-10.32549997	-3.505416113	STR D1 Sema5a Gaba
11000183-9moRep1	94	42	1272.677887	1090.961208	1100	702.8069015	4083.286555	13250	42	3.761200116	94	4.553876892	3	0.319148936	0.00709434	9moRep1	42	20	14947	Astro-TE NN	4	Astro-TE NN	9mo	No	194	42	7	Astro-TE NN	0.485689603	Astro-TE NN	4 0	Rep1	1.940480512	0.395571482	Astro-TE NN
11000184-9moRep1	112	64	1271.929015	1331.119398	1100	677.0086584	4083.367	9171	64	4.17438727	112	4.727387819	1	0.089285714	0.012212409	9moRep1	64	2	1067	STR D1 Gaba	2	STR D12 Gaba	9mo	No	205	64	2	STR D12 Gaba	0.59686666	STR D12 Gaba	2 3	Rep1	-11.46132322	-4.454350906	STR D1 Sema5a Gaba
11000185-9moRep1	85	40	1317.146974	78.35634765	1100	811.5828142	4078.509602	10689	40	3.713572067	85	4.454347296	2	0.235294118	0.0079521	9moRep1	40	2	1067	STR D1 Gaba	2	STR D12 Gaba	9mo	No	188	42	1	STR D12 Gaba	0.32671344	STR D12 Gaba	2 2	Rep1	-10.4053454	-2.142157751	STR D12 Gaba
11000188-9moRep1	113	54	1356.320239	738.1656148	1100	740.7048656	4074.301537	9190	54	4.007333185	113	4.736198448	1	0.088495575	0.012295974	9moRep1	54	4	1059	STR D2 Gaba	7	STR D12 Gaba	9mo	No	208	54	2	STR D12 Gaba	0.800487466	STR D12 Gaba	7 6	Rep1	-7.560363252	-7.401731926	STR D12 Gaba
11000189-9moRep1	194	86	1428.676095	397.6487227	1100	777.2838286	4066.528935	26267	86	4.465908119	194	5.272999559	3	0.154639175	0.007385693	9moRep1	86	13	5283	Microglia NN	9	STR D12 Gaba	9mo	No	211	86	8	STR D12 Gaba	0.444969052	STR D12 Gaba	9 11	Rep1	-1.748549063	-4.035473305	STR D12 Gaba
11000192-9moRep1	51	29	1434.985316	1545.006218	1100	654.0325352	4065.851187	15118	29	3.401197382	51	3.951243719	0	0	0.003373462	9moRep1	29	20	14947	Astro-TE NN	6	Oligo NN	9mo	No	173	37	12	OB-STR-CTX Inh IMN	0.395125243	Peri NN	6 7	Rep1	9.640452903	7.777363819	Peri NN
11000205-9moRep1	53	38	1499.836066	1467.137413	1100	662.3973482	4058.884798	11651	38	3.663561646	53	3.988984047	3	0.566037736	0.004548966	9moRep1	38	20	14947	Astro-TE NN	4	Astro-TE NN	9mo	No	167	45	20	Astro-TE NN	0.320273827	Astro-TE NN	4 12	Rep1	1.488223594	0.384585393	Astro-TE NN
11000207-9moRep1	115	60	1500.375267	1840.794692	1100	622.2583826	4058.826876	28601	60	4.110873864	115	4.753590191	2	0.173913043	0.004020838	9moRep1	60	2	1067	STR D1 Gaba	2	STR D12 Gaba	9mo	No	210	60	24	STR-PAL Chst9 Gaba	0.380275104	STR D12 Gaba	2 15	Rep1	-8.686183412	-2.675541836	STR D12 Gaba
11000210-9moRep1	139	65	1504.503538	66.14850717	1100	812.8942033	4058.383409	20942.5	65	4.189654742	139	4.941642423	1	0.071942446	0.006637221	9moRep1	65	2	1067	STR D1 Gaba	2	STR D12 Gaba	9mo	No	206	65	1	STR D1 Sema5a Gaba	0.590598964	STR D12 Gaba	2 13	Rep1	-11.04624792	-3.35947271	STR D12 Gaba
11000219-9moRep1	112	52	1533.025535	1024.838355	1100	709.9099423	4055.319523	13276	52	3.970291914	112	4.727387819	1	0.089285714	0.008436276	9moRep1	52	4	1059	STR D2 Gaba	4	STR D12 Gaba	9mo	No	204	52	32	STR D12 Gaba	0.712636512	Astro-TE NN	4 18	Rep1	-7.669804055	-6.502124744	STR D12 Gaba
11000220-9moRep1	139	67	1518.961049	809.4147624	1100	733.0511486	4056.830356	15404	67	4.219507705	139	4.941642423	2	0.143884892	0.00902363	9moRep1	67	2	1067	STR D1 Gaba	2	STR D12 Gaba	9mo	No	207	67	1	STR D12 Gaba	0.501309072	STR D12 Gaba	2 13	Rep1	-10.97654768	-3.810121256	STR D12 Gaba
11000221-9moRep1	85	49	1536.335327	942.7324127	1100	718.7299166	4054.963979	9197	49	3.912023005	85	4.454347296	3	0.352941176	0.009242144	9moRep1	49	4	1059	STR D2 Gaba	7	STR D12 Gaba	9mo	No	185	51	2	STR D12 Gaba	0.496678777	STR D12 Gaba	7 3	Rep1	-7.468860585	-7.060810524	STR D12 Gaba
11000230-9moRep1	78	51	1559.157921	1139.252067	1100	697.6194069	4052.512333	5927	51	3.951243719	78	4.369447852	1	0.128205128	0.013160115	9moRep1	51	2	1067	STR D1 Gaba	2	STR D12 Gaba	9mo	No	181	54	1	NDB-SI-MA-STRv Lhx8 Gaba	0.335531339	STR D12 Gaba	2 2	Rep1	-10.11138006	-2.201846558	STR D12 Gaba
11000234-9moRep1	135	58	1602.91186	1234.763983	1100	687.3593378	4047.812202	12605	58	4.077537444	135	4.912654886	2	0.148148148	0.010710036	9moRep1	58	4	1059	STR D2 Gaba	7	STR D12 Gaba	9mo	No	215	58	2	STR D12 Gaba	0.59756564	STR D12 Gaba	7 3	Rep1	-8.511831719	-6.560146767	STR D12 Gaba
11000235-9moRep1	77	39	1587.647796	827.5161747	1100	731.1066609	4049.451897	4946	39	3.688879454	77	4.356708827	1	0.12987013	0.015568136	9moRep1	39	4	1059	STR D2 Gaba	7	STR D12 Gaba	9mo	No	189	42	2	STR D12 Gaba	0.632427233	STR D12 Gaba	7 6	Rep1	-7.608992059	-6.487564522	STR D12 Gaba
11000236-9moRep1	139	51	1624.632436	915.7581951	1100	721.6275376	4045.478938	9884	51	3.951243719	139	4.941642423	3	0.215827338	0.014063132	9moRep1	51	4	1059	STR D2 Gaba	7	STR D12 Gaba	9mo	No	210	51	2	STR D12 Gaba	0.546771086	STR D12 Gaba	7 3	Rep1	-8.328686196	-7.117462593	STR D12 Gaba
11000238-9moRep1	157	75	1649.215404	1129.300155	1100	698.68846	4042.838189	10348	75	4.33073334	157	5.062595033	1	0.063694268	0.015172014	9moRep1	75	2	1067	STR D1 Gaba	2	STR D12 Gaba	9mo	No	203	75	1	STR D1 Sema5a Gaba	0.624165846	STR D12 Gaba	2 14	Rep1	-10.7771134	-3.962977367	STR D12 Gaba
11000239-9moRep1	230	84	1730.274566	1467.631395	1100	662.3442838	4034.130662	34815	84	4.442651256	230	5.442417711	4	0.173913043	0.006606348	9moRep1	84	20	14947	Astro-TE NN	9	STR D12 Gaba	9mo	No	230	84	8	Astro-TE NN	0.33965234	Microglia NN	9 8	Rep1	-0.657402176	-3.326094347	Microglia NN
11000246-9moRep1	190	94	1735.130372	1179.635968	1100	693.2812925	4033.609042	17243	94	4.553876892	190	5.252273428	1	0.052631579	0.011018964	9moRep1	94	2	1067	STR D1 Gaba	2	STR D12 Gaba	9mo	No	209	94	2	STR D1 Sema5a Gaba	0.338438198	STR D12 Gaba	2 3	Rep1	-10.22492643	-4.470770317	STR D1 Sema5a Gaba
11000247-9moRep1	278	99	1755.151035	821.1799745	1100	731.7873074	4031.458385	21942	99	4.605170186	278	5.631211782	2	0.071942446	0.012669766	9moRep1	99	4	1059	STR D2 Gaba	7	STR D12 Gaba	9mo	No	246	99	2	STR D12 Gaba	0.698978561	STR D12 Gaba	7 3	Rep1	-8.880521257	-6.494595009	STR D12 Gaba
11000248-9moRep1	145	65	1754.762082	935.6342785	1100	719.4924115	4031.500167	11815	65	4.189654742	145	4.983606622	3	0.206896552	0.012272535	9moRep1	65	2	1067	STR D1 Gaba	2	STR D12 Gaba	9mo	No	200	65	1	L2/3 IT PIR-ENTl Glut	0.360956081	STR D12 Gaba	2 12	Rep1	-11.13406702	-4.766610104	STR D12 Gaba
11000252-9moRep1	134	61	1836.983107	1291.667468	1100	681.2466587	4022.66783	15391	61	4.127134385	134	4.905274778	0	0	0.008706387	9moRep1	61	2	1067	STR D1 Gaba	2	STR D1 Sema5a Gaba	9mo	No	216	61	1	STR D1 Sema5a Gaba	0.491070962	STR D12 Gaba	2 3	Rep1	-10.44759699	-3.218005138	STR D1 Sema5a Gaba
11000260-9moRep1	142	65	1865.740702	1087.197812	1100	703.2111726	4019.578636	15353	65	4.189654742	142	4.96284463	2	0.14084507	0.009249007	9moRep1	65	2	1067	STR D1 Gaba	2	STR D12 Gaba	9mo	No	202	65	1	STR D1 Sema5a Gaba	0.639761232	STR D12 Gaba	2 3	Rep1	-11.10966726	-3.525292831	STR D1 Sema5a Gaba
11000268-9moRep1	72	35	1957.525684	521.2364243	1100	764.007806	4009.718921	13519.5	35	3.583518938	72	4.290459441	2	0.277777778	0.005325641	9moRep1	35	9	5244	SMC NN	6	Peri NN	9mo	No	176	42	12	Peri NN	0.985949216	Peri NN	6 7	Rep1	9.888742965	8.234767002	Peri NN
11000272-9moRep1	127	56	1980.794219	1155.024382	1100	695.9251152	4007.219371	9178	56	4.043051268	127	4.852030264	1	0.078740157	0.013837437	9moRep1	56	2	1067	STR D1 Gaba	2	STR D12 Gaba	9mo	No	215	56	1	STR D1 Sema5a Gaba	0.784212253	STR D12 Gaba	2 3	Rep1	-10.7901301	-3.634776073	STR D1 Sema5a Gaba
11000275-9moRep1	243	81	2009.94186	881.9400404	1100	725.2603472	4004.088277	15936	81	4.406719247	243	5.497168225	3	0.12345679	0.015248494	9moRep1	81	2	1067	STR D1 Gaba	2	STR D12 Gaba	9mo	No	237	81	1	STR D1 Sema5a Gaba	0.661893396	STR D12 Gaba	2 3	Rep1	-10.6544623	-4.377134758	STR D1 Sema5a Gaba
11010006-9moRep1	133	62	40.22263606	1569.329431	1101	851.41969	4215.679209	22509.5	62	4.143134726	133	4.8978398	6	0.45112782	0.005908616	9moRep1	62	15	5203	OPC NN	0	OPC NN	9mo	No	213	62	11	OPC NN	1	OPC NN	0 1	Rep1	-1.675497729	-0.255987915	OPC NN
11010033-9moRep1	116	56	140.1979323	1539.122271	1101	854.6645998	4204.939675	16676.5	56	4.043051268	116	4.762173935	0	0	0.006955896	9moRep1	56	20	14947	Astro-TE NN	4	Astro-TE NN	9mo	No	209	57	7	Astro-TE NN	0.519029488	Astro-TE NN	4 1	Rep1	2.330890935	0.388251287	Astro-TE NN
11010041-9moRep1	102	48	279.3453674	634.7104366	1101	951.8182148	4189.992197	9390	48	3.891820298	102	4.634728988	0	0	0.01086262	9moRep1	48	2	1067	STR D1 Gaba	2	STR D12 Gaba	9mo	No	199	49	1	STR D1 Sema5a Gaba	0.264647458	STR D1 Sema5a Gaba	2 9	Rep1	-8.665050942	-2.609363752	STR D1 Sema5a Gaba
11010043-9moRep1	39	28	302.1075953	831.1865493	1101	930.7123824	4187.547036	19657	28	3.36729583	39	3.688879454	0	0	0.001984026	9moRep1	28	11	5273	Lymphoid NN	9	Oligo NN	9mo	No	172	44	8	OB-STR-CTX Inh IMN	0.315659076	Microglia NN	9 5	Rep1	0.819049697	-2.326559263	Microglia NN
11010044-9moRep1	118	50	297.2282948	1445.210675	1101	864.7527595	4188.071179	21170	50	3.931825633	118	4.779123493	1	0.084745763	0.005573925	9moRep1	50	13	5283	Microglia NN	9	Microglia NN	9mo	No	206	51	8	Microglia NN	0.995905884	Microglia NN	9 7	Rep1	0.071425658	-3.433155256	Microglia NN
11010049-9moRep1	71	38	327.319046	1917.653865	1101	814.0020262	4184.838774	26247	38	3.663561646	71	4.276666119	0	0	0.002705071	9moRep1	38	4	1059	STR D2 Gaba	7	STR D12 Gaba	9mo	No	186	43	2	STR D1 Sema5a Gaba	0.272937646	STR D12 Gaba	7 3	Rep1	-8.900518853	-6.489058929	STR D12 Gaba
11010050-9moRep1	118	53	304.9572285	520.5494005	1101	964.0816074	4187.240923	17348	53	3.988984047	118	4.779123493	2	0.169491525	0.006801937	9moRep1	53	20	14947	Astro-TE NN	4	Astro-TE NN	9mo	No	214	53	7	Astro-TE NN	0.696184899	Astro-TE NN	4 0	Rep1	1.966117423	0.115680424	Astro-TE NN
11010073-9moRep1	113	48	391.3152289	1102.9177	1101	901.5225127	4177.964184	21689	48	3.891820298	113	4.736198448	3	0.265486726	0.005210014	9moRep1	48	3	5255	Endo NN	3	Astro-TE NN	9mo	No	205	48	5	RGL	0.372180588	Endo NN	3 0	Rep1	7.217237037	3.311862511	Endo NN
11010083-9moRep1	195	71	430.9996873	1471.89226	1101	861.8865737	4173.701205	19185	71	4.276666119	195	5.278114659	2	0.102564103	0.010164191	9moRep1	71	6	5231	Oligo NN	0	Oligo NN	9mo	No	214	71	9	Oligo NN	0.582808306	Oligo NN	0 14	Rep1	0.013457011	7.250299019	Oligo NN
11010085-9moRep1	201	72	426.3843488	2014.022984	1101	803.6498747	4174.196994	15789	72	4.290459441	201	5.308267697	1	0.049751244	0.012730382	9moRep1	72	2	1067	STR D1 Gaba	2	STR D12 Gaba	9mo	No	216	72	1	STR D12 Gaba	0.513588713	STR D12 Gaba	2 2	Rep1	-10.73612734	-2.354898649	STR D12 Gaba
11010088-9moRep1	222	82	530.4306474	489.944392	1101	967.3692548	4163.020145	19062	82	4.418840608	222	5.407171771	2	0.09009009	0.011646207	9moRep1	82	2	1067	STR D1 Gaba	2	STR D1 Sema5a Gaba	9mo	No	222	82	1	STR D1 Sema5a Gaba	0.983272573	STR D1 Sema5a Gaba	2 9	Rep1	-9.999980409	-3.262603241	STR D1 Sema5a Gaba
11010091-9moRep1	132	51	525.5927029	1161.504095	1101	895.2290523	4163.539846	16116	51	3.951243719	132	4.890349128	0	0	0.008190618	9moRep1	51	6	5231	Oligo NN	0	Oligo NN	9mo	No	210	51	9	Oligo NN	0.905346985	Oligo NN	0 3	Rep1	-0.025019404	7.20477013	Oligo NN
11010092-9moRep1	108	59	521.7483181	1669.20331	1101	840.6910507	4163.952817	14864	59	4.094344562	108	4.691347882	0	0	0.007265877	9moRep1	59	20	14947	Astro-TE NN	4	Astro-TE NN	9mo	No	204	59	32	Astro-TE NN	0.777413972	Astro-TE NN	4 0	Rep1	1.559185903	0.021593922	Astro-TE NN
11010093-9moRep1	130	58	520.8876768	1304.288133	1101	879.8909232	4164.045269	15767	58	4.077537444	130	4.875197323	1	0.076923077	0.008245069	9moRep1	58	20	14947	Astro-TE NN	4	Astro-TE NN	9mo	No	209	58	7	Astro-TE NN	0.604362342	Astro-TE NN	4 1	Rep1	1.86543731	0.471759659	Astro-TE NN
11010094-9moRep1	375	106	552.9370935	669.9555203	1101	948.0321218	4160.602461	25832	106	4.672828834	375	5.929589143	4	0.106666667	0.014516878	9moRep1	106	37	586	PAL-STR Gaba-Chol	22	PAL-STR Gaba-Chol	9mo	No	249	105	62	PAL-STR Gaba-Chol	0.621920295	PAL-STR Gaba-Chol	22 0	Rep1	-7.968732316	1.122406405	PAL-STR Gaba-Chol
11010095-9moRep1	111	54	530.2302716	392.3724355	1101	977.8506173	4163.04167	11747	54	4.007333185	111	4.718498871	2	0.18018018	0.009449221	9moRep1	54	2	1067	STR D1 Gaba	2	STR D1 Sema5a Gaba	9mo	No	207	54	24	STR D1 Sema5a Gaba	0.664037549	STR D1 Sema5a Gaba	2 9	Rep1	-9.664223153	-2.948429781	STR D1 Sema5a Gaba
11010107-9moRep1	93	49	627.1868208	1107.73472	1101	901.0050594	4152.626416	15919	49	3.912023005	93	4.543294782	0	0	0.005842076	9moRep1	49	5	1658	ZI Pax6 Gaba	5	Oligo NN	9mo	No	190	49	4	COAa-PAA-MEA Barhl2 Glut	0.606819471	COA Glut	5 19	Rep1	4.985802691	-3.965607124	MEA-BST Gaba
11010111-9moRep1	98	51	635.2443421	1436.692031	1101	865.6678482	4151.760862	14758	51	3.951243719	98	4.59511985	1	0.102040816	0.006640466	9moRep1	51	3	5255	Endo NN	3	Endo NN	9mo	No	192	51	21	Endo NN	0.946558345	Endo NN	3 2	Rep1	7.495247405	3.491987509	Endo NN
11010118-9moRep1	192	74	713.4073285	1549.587393	1101	853.5404167	4143.364447	19704	74	4.317488114	192	5.262690189	1	0.052083333	0.009744214	9moRep1	74	15	5203	OPC NN	0	OPC NN	9mo	No	210	74	11	OPC NN	0.933732379	OPC NN	0 1	Rep1	-1.267521936	0.395922762	OPC NN
11010119-9moRep1	126	58	678.4735211	1896.806252	1101	816.2415159	4147.117102	7742	58	4.077537444	126	4.844187086	2	0.158730159	0.016274864	9moRep1	58	4	1059	STR D2 Gaba	7	STR D12 Gaba	9mo	No	214	58	2	STR D12 Gaba	0.895185461	STR D12 Gaba	7 14	Rep1	-9.681723077	-7.584567982	STR D12 Gaba
11010120-9moRep1	216	91	714.1671205	1004.249062	1101	912.1216827	4143.282829	19465	91	4.521788577	216	5.379897354	1	0.046296296	0.01109684	9moRep1	91	19	2508	AHN-RCH-LHA Otp Glut	5	MEA-BST Gaba	9mo	No	218	91	22	CA3 Glut	0.288542334	COAa-PAA-MEA Barhl2 Glut	5 8	Rep1	-6.883220632	2.431530756	COAa-PAA-MEA Barhl2 Glut
11010122-9moRep1	119	59	726.6108397	675.3905113	1101	947.4482849	4141.946101	19244	59	4.094344562	119	4.787491743	2	0.168067227	0.006183746	9moRep1	59	2	1067	STR D1 Gaba	2	STR D1 Sema5a Gaba	9mo	No	210	59	1	STR D1 Sema5a Gaba	0.89258535	STR D1 Sema5a Gaba	2 9	Rep1	-9.730352838	-3.062532145	STR D1 Sema5a Gaba
11010128-9moRep1	177	78	768.9380547	389.6756875	1101	978.140307	4137.399232	11381	78	4.369447852	177	5.18178355	2	0.11299435	0.015552236	9moRep1	78	2	1067	STR D1 Gaba	2	STR D1 Sema5a Gaba	9mo	No	206	78	1	STR D1 Sema5a Gaba	0.923636009	STR D1 Sema5a Gaba	2 9	Rep1	-10.73833795	-3.896311241	STR D1 Sema5a Gaba
11010132-9moRep1	110	58	800.9416315	509.4695893	1101	965.2718215	4133.961348	15899	58	4.077537444	110	4.709530201	0	0	0.006918674	9moRep1	58	2	1067	STR D1 Gaba	2	STR-PAL Chst9 Gaba	9mo	No	205	58	1	STR D1 Sema5a Gaba	0.622237009	STR D1 Sema5a Gaba	2 9	Rep1	-9.21161123	-2.42469688	STR D1 Sema5a Gaba
11010134-9moRep1	187	83	805.1498131	1901.986815	1101	815.6850101	4133.509297	19264	83	4.430816799	187	5.236441963	3	0.160427807	0.009707226	9moRep1	83	4	1059	STR D2 Gaba	7	STR D12 Gaba	9mo	No	211	83	2	STR D12 Gaba	0.859001564	STR D12 Gaba	7 6	Rep1	-9.415078599	-6.160478073	STR D12 Gaba
11010135-9moRep1	189	78	855.1575898	1149.948931	1101	896.4703297	4128.137368	33308	78	4.369447852	189	5.247024072	0	0	0.005674312	9moRep1	78	6	5231	Oligo NN	0	Oligo NN	9mo	No	210	78	16	Astro-TE NN	0.667375474	Oligo NN	0 8	Rep1	0.130837705	4.772067589	Oligo NN
11010136-9moRep1	267	83	872.840906	2001.483098	1101	804.9969328	4126.237793	28608.5	83	4.430816799	267	5.590986981	1	0.037453184	0.009332891	9moRep1	83	4	1059	STR D2 Gaba	7	STR D12 Gaba	9mo	No	238	83	2	STR D12 Gaba	0.866440731	STR D12 Gaba	7 6	Rep1	-9.268461663	-6.427470642	STR D12 Gaba
11010137-9moRep1	199	78	900.1731287	1631.453041	1101	844.7462554	4123.301715	28216	78	4.369447852	199	5.298317367	0	0	0.007052736	9moRep1	78	20	14947	Astro-TE NN	4	Astro-TE NN	9mo	No	212	78	7	Astro-TE NN	0.909404702	Astro-TE NN	4 24	Rep1	2.122105401	0.464413446	Astro-TE NN
11010138-9moRep1	44	27	896.6584935	571.7820191	1101	958.5781034	4123.679263	10767	27	3.33220451	44	3.80666249	1	0.227272727	0.004086561	9moRep1	27	28	1276	STR-PAL Chst9 Gaba	2	STR-PAL Chst9 Gaba	9mo	No	177	37	24	OB-STR-CTX Inh IMN	0.94307853	STR D1 Sema5a Gaba	2 9	Rep1	-8.098187882	-2.437025982	STR D1 Sema5a Gaba
11010139-9moRep1	86	38	917.2288552	461.8647623	1101	970.3856212	4121.469557	8962	38	3.663561646	86	4.465908119	0	0	0.009596072	9moRep1	38	28	1276	STR-PAL Chst9 Gaba	2	STR-PAL Chst9 Gaba	9mo	No	186	41	1	STR-PAL Chst9 Gaba	0.776164731	STR-PAL Chst9 Gaba	2 1	Rep1	-9.387985665	-1.925050932	STR-PAL Chst9 Gaba
11010140-9moRep1	313	105	947.5326786	688.4969878	1101	946.0403626	4118.214263	19753	105	4.663439094	313	5.749392986	3	0.095846645	0.015845694	9moRep1	105	28	1276	STR-PAL Chst9 Gaba	2	STR-PAL Chst9 Gaba	9mo	No	246	105	24	STR-PAL Chst9 Gaba	0.72797842	STR-PAL Chst9 Gaba	2 1	Rep1	-7.738341767	-1.826635676	STR-PAL Chst9 Gaba
11010141-9moRep1	225	92	965.1784324	894.7918545	1101	923.8797813	4116.318723	19520	92	4.532599493	225	5.420534999	3	0.133333333	0.011526639	9moRep1	92	19	2508	AHN-RCH-LHA Otp Glut	5	PAL-STR Gaba-Chol	9mo	No	225	92	53	COAa-PAA-MEA Barhl2 Glut	0.273438407	PAG Pou4f1 Ebf2 Glut	5 11	Rep1	-6.260026891	3.142221493	PAG Pou4f1 Ebf2 Glut
11010145-9moRep1	135	55	977.262761	1909.75116	1101	814.8509496	4115.020602	6577	55	4.025351691	135	4.912654886	2	0.148148148	0.020526076	9moRep1	55	4	1059	STR D2 Gaba	7	STR D12 Gaba	9mo	No	212	55	2	STR D12 Gaba	0.874133792	STR D12 Gaba	7 12	Rep1	-10.19908758	-6.656696278	STR D12 Gaba
11010149-9moRep1	207	70	997.46407	469.1499205	1101	969.6030359	4112.850539	12580	70	4.262679877	207	5.33753808	1	0.048309179	0.01645469	9moRep1	70	28	1276	STR-PAL Chst9 Gaba	2	STR D1 Sema5a Gaba	9mo	No	216	70	24	STR-PAL Chst9 Gaba	0.882515455	STR-PAL Chst9 Gaba	2 1	Rep1	-7.688236196	-2.588499981	STR-PAL Chst9 Gaba
11010153-9moRep1	147	55	1066.024397	651.1828389	1101	950.0487185	4105.48566	14428	55	4.025351691	147	4.997212274	0	0	0.010188522	9moRep1	55	0	5230	Oligo NN	0	Oligo NN	9mo	No	207	55	9	Oligo NN	1	Oligo NN	0 15	Rep1	-0.520364691	6.710369629	Oligo NN
11010168-9moRep1	72	43	1126.010168	522.3347415	1101	963.8898227	4099.041877	13966	43	3.784189634	72	4.290459441	1	0.138888889	0.005155377	9moRep1	43	28	1276	STR-PAL Chst9 Gaba	2	STR-PAL Chst9 Gaba	9mo	No	182	47	24	STR-PAL Chst9 Gaba	0.638238939	STR-PAL Chst9 Gaba	2 1	Rep1	-7.241263825	-2.619977432	STR-PAL Chst9 Gaba
11010171-9moRep1	149	61	1171.55018	1961.521647	1101	809.2896668	4094.149883	18735.5	61	4.127134385	149	5.010635294	1	0.067114094	0.007952817	9moRep1	61	4	1059	STR D2 Gaba	2	STR D12 Gaba	9mo	No	201	61	2	STR D12 Gaba	0.905891145	STR D12 Gaba	2 12	Rep1	-10.31640669	-5.916342216	STR D12 Gaba
11010176-9moRep1	232	94	1209.922676	902.1006541	1101	923.0946563	4090.027838	24003	94	4.553876892	232	5.451038454	2	0.086206897	0.009665458	9moRep1	94	28	1276	STR-PAL Chst9 Gaba	2	STR D1 Sema5a Gaba	9mo	No	232	94	24	STR-PAL Chst9 Gaba	0.9731583	STR-PAL Chst9 Gaba	2 1	Rep1	-7.38374706	-2.419940907	STR-PAL Chst9 Gaba
11010177-9moRep1	177	83	1202.894532	1086.561769	1101	903.2794975	4090.782814	10515	83	4.430816799	177	5.18178355	2	0.11299435	0.016833096	9moRep1	83	19	2508	AHN-RCH-LHA Otp Glut	5	NDB-SI-MA-STRv Lhx8 Gaba	9mo	No	205	83	22	PAG Pou4f1 Ebf2 Glut	0.33134155	PAG Pou4f1 Ebf2 Glut	5 11	Rep1	-6.812215764	2.679760498	PAG Pou4f1 Ebf2 Glut
11010178-9moRep1	83	52	1255.285408	366.0812639	1101	980.6748642	4085.154888	11678	52	3.970291914	83	4.430816799	0	0	0.007107381	9moRep1	52	28	1276	STR-PAL Chst9 Gaba	2	STR-PAL Chst9 Gaba	9mo	No	182	54	24	STR-PAL Chst9 Gaba	0.33545726	STR-PAL Chst9 Gaba	2 1	Rep1	-7.647647817	-1.716207939	STR-PAL Chst9 Gaba
11010181-9moRep1	96	45	1305.829865	828.8160134	1101	930.9670298	4079.725307	16099	45	3.828641396	96	4.574710979	1	0.104166667	0.005963103	9moRep1	45	6	5231	Oligo NN	0	Oligo NN	9mo	No	194	46	9	Oligo NN	0.976094583	Oligo NN	0 2	Rep1	-0.61694606	5.261086983	Oligo NN
11010184-9moRep1	107	56	1460.290752	819.6200659	1101	931.9548757	4063.132829	14263	56	4.043051268	107	4.682131227	0	0	0.007501928	9moRep1	56	6	5231	Oligo NN	0	Oligo NN	9mo	No	206	56	10	Oligo NN	0.602928108	Oligo NN	0 2	Rep1	-1.590306122	6.725399059	Oligo NN
11010185-9moRep1	114	54	1497.848887	1943.973595	1101	811.1747114	4059.098264	18044.5	54	4.007333185	114	4.744932128	0	0	0.006317715	9moRep1	54	20	14947	Astro-TE NN	4	Astro-TE NN	9mo	No	209	54	7	Astro-TE NN	0.645562592	Astro-TE NN	4 0	Rep1	1.878923934	0.181014923	Astro-TE NN
11010186-9moRep1	113	58	1506.306471	1001.650471	1101	912.4008284	4058.189735	17000	58	4.077537444	113	4.736198448	0	0	0.006647059	9moRep1	58	28	1276	STR-PAL Chst9 Gaba	2	STR D12 Gaba	9mo	No	208	58	24	Astro-TE NN	0.692579906	STR D12 Gaba	2 4	Rep1	-6.96354242	-2.171043592	STR D12 Gaba
11010187-9moRep1	114	56	1561.41505	1838.561	1101	822.4983301	4052.269868	19123	56	4.043051268	114	4.744932128	2	0.175438596	0.005961408	9moRep1	56	20	14947	Astro-TE NN	4	Astro-TE NN	9mo	No	212	56	7	OB-STR-CTX Inh IMN	0.566136408	Astro-TE NN	4 1	Rep1	2.265831273	0.055479487	Astro-TE NN
11010188-9moRep1	107	50	1581.364734	740.5772149	1101	940.445807	4050.126835	15159	50	3.931825633	107	4.682131227	8	0.747663551	0.007058513	9moRep1	50	15	5203	OPC NN	0	IOL	9mo	No	201	51	56	IOL	1	IOL	0 17	Rep1	-0.130655032	2.185394806	IOL NN
11010193-9moRep1	202	82	1690.002936	1145.817623	1101	896.9141225	4038.456716	29291	82	4.418840608	202	5.313205979	3	0.148514851	0.006896316	9moRep1	82	6	5231	Oligo NN	22	Oligo NN	9mo	No	213	82	62	Astro-NT NN	0.273436292	PAL-STR Gaba-Chol	22 4	Rep1	-7.946230847	1.429605764	PAL-STR Gaba-Chol
11010195-9moRep1	188	79	1703.111671	1712.072843	1101	836.085925	4037.048551	26811	79	4.382026635	188	5.241747015	4	0.212765957	0.007012047	9moRep1	79	9	5244	SMC NN	6	BAM NN	9mo	No	210	79	15	Peri NN	0.432880316	VLMC NN	6 8	Rep1	5.97771601	7.389964623	BAM NN
11010196-9moRep1	267	81	1674.42861	1525.019596	1101	856.1795356	4040.129739	14799	81	4.406719247	267	5.590986981	0	0	0.01804176	9moRep1	81	5	1658	ZI Pax6 Gaba	5	Pvalb Gaba	9mo	No	244	81	4	NDB-SI-MA-STRv Lhx8 Gaba	0.921339799	NDB-SI-MA-STRv Lhx8 Gaba	5 6	Rep1	-6.139635522	-1.518010813	NDB-SI-MA-STRv Lhx8 Gaba
11010198-9moRep1	132	59	1757.732348	951.4029642	1101	917.7985097	4031.181095	22873	59	4.094344562	132	4.890349128	1	0.075757576	0.005770996	9moRep1	59	20	14947	Astro-TE NN	4	Astro-NT NN	9mo	No	212	59	20	Astro-TE NN	0.657634545	Astro-TE NN	4 9	Rep1	1.744485896	0.323418093	Astro-TE NN
11010199-9moRep1	138	62	1751.195056	754.407648	1101	938.9601159	4031.883344	18933	62	4.143134726	138	4.934473933	1	0.072463768	0.007288861	9moRep1	62	14	14956	Astro-NT NN	4	Astro-NT NN	9mo	No	208	62	20	Astro-NT NN	0.786403618	Astro-TE NN	4 10	Rep1	-2.672659356	2.020887178	Astro-TE NN
11010200-9moRep1	191	78	1788.010433	1407.567513	1101	868.7964585	4027.928567	25986.5	78	4.369447852	191	5.257495372	0	0	0.00734997	9moRep1	78	6	5231	Oligo NN	0	Oligo NN	9mo	No	208	78	9	Oligo NN	0.830865661	Oligo NN	0 18	Rep1	-0.199203212	6.283025784	Oligo NN
11010220-9moRep1	81	44	2018.523892	1005.282731	1101	912.0106442	4003.166379	17064.5	44	3.80666249	81	4.406719247	1	0.12345679	0.004746696	9moRep1	44	6	5231	Oligo NN	0	Oligo NN	9mo	No	187	47	16	Oligo NN	0.885062939	Oligo NN	0 13	Rep1	0.137808513	7.577105087	Oligo NN
11020011-9moRep1	140	67	30.82055058	1271.83086	1102	1083.377544	4216.689199	13900	67	4.219507705	140	4.94875989	3	0.214285714	0.010071942	9moRep1	67	2	1067	STR D1 Gaba	2	STR D12 Gaba	9mo	No	211	67	1	STR D12 Gaba	0.536730013	STR D1 Sema5a Gaba	2 9	Rep1	-11.01530882	-4.060144382	STR D1 Sema5a Gaba
11020018-9moRep1	99	41	205.6784516	1620.267992	1102	1045.947774	4197.905635	22649	41	3.737669618	99	4.605170186	3	0.303030303	0.004371054	9moRep1	41	0	5230	Oligo NN	0	Oligo NN	9mo	No	201	42	16	Oligo NN	0.649994768	Oligo NN	0 4	Rep1	1.031339209	8.867940945	Oligo NN
11020019-9moRep1	164	70	196.0196432	1421.686857	1102	1067.279732	4198.943202	18351.5	70	4.262679877	164	5.105945474	0	0	0.008936599	9moRep1	70	4	1059	STR D2 Gaba	7	STR D12 Gaba	9mo	No	210	70	2	STR D12 Gaba	0.871259068	STR D12 Gaba	7 6	Rep1	-8.972044427	-6.995123344	STR D12 Gaba
11020020-9moRep1	106	56	208.6113064	733.030656	1102	1141.256473	4197.590582	18059.5	56	4.043051268	106	4.672828834	1	0.094339623	0.005869487	9moRep1	56	6	5231	Oligo NN	0	Oligo NN	9mo	No	208	56	47	Oligo NN	0.982465438	Oligo NN	0 4	Rep1	0.026186217	6.527675194	Oligo NN
11020021-9moRep1	193	89	313.1769552	411.7046065	1102	1175.773919	4186.357944	32042	89	4.49980967	193	5.267858159	2	0.103626943	0.006023344	9moRep1	89	9	5244	SMC NN	6	Astro-TE NN	9mo	No	206	89	15	Astro-NT NN	0.424313006	Peri NN	6 7	Rep1	6.302380603	6.864141983	Peri NN
11020023-9moRep1	55	29	303.3912996	1548.806199	1102	1053.624334	4187.409138	9195	29	3.401197382	55	4.025351691	0	0	0.005981512	9moRep1	29	20	14947	Astro-TE NN	4	Astro-TE NN	9mo	No	177	40	7	Astro-TE NN	0.710039521	Astro-TE NN	4 0	Rep1	2.155140202	0.235632566	Astro-TE NN
11020024-9moRep1	182	71	332.2411082	826.6451031	1102	1131.200233	4184.310037	15520	71	4.276666119	182	5.209486153	2	0.10989011	0.011726804	9moRep1	71	4	1059	STR D2 Gaba	7	STR D12 Gaba	9mo	No	209	71	2	STR D12 Gaba	0.44314799	STR D12 Gaba	7 6	Rep1	-9.251608331	-6.002525288	STR D12 Gaba
11020036-9moRep1	136	60	407.7154666	561.0871237	1102	1159.726969	4176.20244	22623	60	4.110873864	136	4.919980926	0	0	0.006011581	9moRep1	60	20	14947	Astro-TE NN	4	Astro-TE NN	9mo	No	210	60	20	Astro-TE NN	0.490780875	Astro-TE NN	4 0	Rep1	2.323229354	0.653617245	Astro-TE NN
11020052-9moRep1	234	79	548.2288778	735.3142558	1102	1141.011164	4161.108226	19115	79	4.382026635	234	5.459585514	1	0.042735043	0.012241695	9moRep1	79	2	1067	STR D1 Gaba	2	STR D12 Gaba	9mo	No	233	79	1	STR D12 Gaba	0.886407579	STR D12 Gaba	2 2	Rep1	-11.33640047	-2.497140604	STR D12 Gaba
11020054-9moRep1	66	41	590.2083424	861.7024766	1102	1127.434304	4156.598713	9206	41	3.737669618	66	4.204692619	2	0.303030303	0.007169237	9moRep1	41	4	1059	STR D2 Gaba	7	STR D12 Gaba	9mo	No	182	44	2	STR D12 Gaba	0.789889928	STR D12 Gaba	7 6	Rep1	-7.701034028	-6.794375854	STR D12 Gaba
11020055-9moRep1	65	31	631.6386567	325.0535351	1102	1185.08214	4152.148191	13281	31	3.465735903	65	4.189654742	0	0	0.00489421	9moRep1	31	11	5273	Lymphoid NN	2	STR D12 Gaba	9mo	No	196	41	2	OB-STR-CTX Inh IMN	0.379865561	STR D12 Gaba	2 4	Rep1	-9.577374894	-4.113890129	STR D12 Gaba
11020058-9moRep1	142	67	702.6828911	830.7996251	1102	1130.753947	4144.516486	17073	67	4.219507705	142	4.96284463	0	0	0.008317226	9moRep1	67	23	5230	Oligo NN	0	Oligo NN	9mo	No	203	67	9	Oligo NN	0.935542364	Oligo NN	0 4	Rep1	-1.95304497	5.916277927	Oligo NN
11020065-9moRep1	121	56	812.2144619	622.2058582	1102	1153.16148	4132.7504	15807	56	4.043051268	121	4.804021045	0	0	0.007654836	9moRep1	56	20	14947	Astro-TE NN	4	Astro-TE NN	9mo	No	212	56	32	Astro-TE NN	0.490691971	Astro-TE NN	4 0	Rep1	1.278338473	-0.130313772	Astro-TE NN
11020066-9moRep1	92	43	816.5142971	965.5332491	1102	1116.280608	4132.288503	15038	43	3.784189634	92	4.532599493	0	0	0.006117835	9moRep1	43	13	5283	Microglia NN	9	Microglia NN	9mo	No	183	45	57	Microglia NN	1	Microglia NN	9 2	Rep1	1.138388675	-2.537957149	Microglia NN
11020069-9moRep1	55	41	850.5528544	445.875407	1102	1172.103228	4128.632018	4607	41	3.737669618	55	4.025351691	0	0	0.011938355	9moRep1	41	2	1067	STR D1 Gaba	2	STR D12 Gaba	9mo	No	180	46	1	STR D12 Gaba	0.475266084	STR D12 Gaba	2 2	Rep1	-10.83600469	-3.512531954	STR D12 Gaba
11020073-9moRep1	107	51	912.5248587	918.4590876	1102	1121.337403	4121.974869	12209	51	3.951243719	107	4.682131227	0	0	0.008764027	9moRep1	51	2	1067	STR D1 Gaba	2	STR D12 Gaba	9mo	No	205	51	1	STR D12 Gaba	0.330362491	STR D12 Gaba	2 2	Rep1	-10.95998903	-2.413699108	STR D12 Gaba
11020099-9moRep1	344	94	1124.391015	1017.499922	1102	1110.698251	4099.215809	19209	94	4.553876892	344	5.843544417	6	0.174418605	0.017908272	9moRep1	94	2	1067	STR D1 Gaba	2	STR D12 Gaba	9mo	No	248	94	1	STR D12 Gaba	0.942856413	STR D12 Gaba	2 2	Rep1	-11.41880747	-3.707798201	STR D12 Gaba
11020100-9moRep1	160	68	1197.812218	248.7824236	1102	1193.275326	4091.328766	15976	68	4.234106505	160	5.081404365	3	0.1875	0.010015023	9moRep1	68	2	1067	STR D1 Gaba	2	STR D12 Gaba	9mo	No	203	68	1	STR D12 Gaba	0.369136208	STR D12 Gaba	2 13	Rep1	-11.11251589	-2.75323649	STR D12 Gaba
11020101-9moRep1	205	78	1230.850256	682.4273756	1102	1146.692372	4087.779758	19353	78	4.369447852	205	5.327876169	5	0.243902439	0.010592673	9moRep1	78	2	1067	STR D1 Gaba	2	STR D12 Gaba	9mo	No	215	78	1	STR D12 Gaba	0.421128584	STR D12 Gaba	2 2	Rep1	-11.362884	-3.1442792	STR D12 Gaba
11020104-9moRep1	189	76	1320.822416	551.4972046	1102	1160.757136	4078.11478	18960	76	4.343805422	189	5.247024072	4	0.211640212	0.009968354	9moRep1	76	4	1059	STR D2 Gaba	7	STR D12 Gaba	9mo	No	209	76	2	STR D12 Gaba	0.91383205	STR D12 Gaba	7 6	Rep1	-9.862073381	-6.023498493	STR D12 Gaba
11020105-9moRep1	134	73	1347.346111	884.7241334	1102	1124.961275	4075.265554	15261	73	4.304065093	134	4.905274778	0	0	0.008780552	9moRep1	73	2	1067	STR D1 Gaba	2	STR D12 Gaba	9mo	No	211	73	1	STR D12 Gaba	0.801558772	STR D12 Gaba	2 13	Rep1	-10.33288427	-3.059916454	STR D12 Gaba
11020106-9moRep1	281	85	1348.357908	1001.981569	1102	1112.365261	4075.156865	13998	85	4.454347296	281	5.641907071	1	0.035587189	0.020074296	9moRep1	85	2	1067	STR D1 Gaba	2	STR D12 Gaba	9mo	No	240	85	1	STR D1 Sema5a Gaba	0.476584518	STR D12 Gaba	2 2	Rep1	-11.32031961	-3.187374788	STR D12 Gaba
11020107-9moRep1	62	30	1391.390284	63.36244259	1102	1213.193488	4070.534247	11776	30	3.433987204	62	4.143134726	0	0	0.005264946	9moRep1	30	11	5273	Lymphoid NN	7	STR D12 Gaba	9mo	No	182	38	2	Astro-TE NN	0.914796008	STR D12 Gaba	7 1	Rep1	-8.681881387	-6.434451538	STR D12 Gaba
11020109-9moRep1	145	69	1453.396078	613.2212896	1102	1154.126619	4063.873468	13462	69	4.248495242	145	4.983606622	1	0.068965517	0.010771059	9moRep1	69	2	1067	STR D1 Gaba	2	STR D12 Gaba	9mo	No	200	69	1	STR D12 Gaba	0.215662687	STR D12 Gaba	2 2	Rep1	-10.64800497	-2.502065617	STR D12 Gaba
11020117-9moRep1	133	70	1587.935977	415.4321389	1102	1175.373501	4049.42094	28271	70	4.262679877	133	4.8978398	1	0.07518797	0.004704467	9moRep1	70	15	5203	OPC NN	0	Oligo NN	9mo	No	212	70	11	OPC NN	0.972965559	Oligo NN	0 4	Rep1	-2.147457559	0.008444277	Oligo NN
11020119-9moRep1	103	59	1613.463131	1072.47016	1102	1104.793245	4046.678765	7825	59	4.094344562	103	4.644390899	0	0	0.013162939	9moRep1	59	2	1067	STR D1 Gaba	2	STR D12 Gaba	9mo	No	201	59	1	STR D12 Gaba	0.376339789	STR D12 Gaba	2 2	Rep1	-11.61873861	-2.731455284	STR D12 Gaba
11020120-9moRep1	149	66	1637.353406	765.569988	1102	1137.761036	4044.112427	17453	66	4.204692619	149	5.010635294	4	0.268456376	0.008537214	9moRep1	66	4	1059	STR D2 Gaba	7	STR D12 Gaba	9mo	No	203	66	2	STR D12 Gaba	0.81512986	STR D12 Gaba	7 6	Rep1	-7.919456918	-6.71673246	STR D12 Gaba
11020121-9moRep1	76	39	1688.634834	859.0889076	1102	1127.715059	4038.60368	7131	39	3.688879454	76	4.343805422	1	0.131578947	0.010657692	9moRep1	39	23	5230	Oligo NN	0	STR D12 Gaba	9mo	No	186	44	9	CEA-BST Six3 Cyp26b1 Gaba	0.529646311	Oligo NN	0 4	Rep1	-2.671020944	5.855882687	Oligo NN
11020122-9moRep1	214	89	1725.760272	126.6738121	1102	1206.392462	4034.615596	16794	89	4.49980967	214	5.370638028	2	0.093457944	0.012742646	9moRep1	89	2	1067	STR D1 Gaba	2	STR D12 Gaba	9mo	No	217	89	1	STR D12 Gaba	0.502196116	STR D12 Gaba	2 13	Rep1	-10.32918974	-1.863713222	STR D12 Gaba
11020123-9moRep1	85	54	1698.83307	1121.347224	1102	1099.542779	4037.508166	8231	54	4.007333185	85	4.454347296	0	0	0.010326813	9moRep1	54	23	5230	Oligo NN	0	STR D12 Gaba	9mo	No	188	57	9	STR D12 Gaba	0.503503989	Oligo NN	0 4	Rep1	-2.123701531	6.139471573	Oligo NN
11020124-9moRep1	140	63	1719.937924	1038.954162	1102	1108.393596	4035.241043	9730	63	4.158883083	140	4.94875989	1	0.071428571	0.014388489	9moRep1	63	2	1067	STR D1 Gaba	6	STR D12 Gaba	9mo	No	207	63	12	STR D12 Gaba	0.516789186	Peri NN	6 7	Rep1	-10.8348126	-2.866883474	Peri NN
11020126-9moRep1	88	42	1728.620109	782.1303737	1102	1135.982089	4034.308387	5699	42	3.761200116	88	4.48863637	1	0.113636364	0.015441305	9moRep1	42	4	1059	STR D2 Gaba	2	STR D12 Gaba	9mo	No	190	45	2	SUB-ProS Glut	0.229994182	STR D12 Gaba	2 12	Rep1	-10.56723829	-5.133563953	STR D12 Gaba
11020127-9moRep1	265	88	1767.748456	482.0458631	1102	1168.21773	4030.105146	32706	88	4.48863637	265	5.583496309	2	0.075471698	0.008102489	9moRep1	88	2	1067	STR D1 Gaba	2	STR D12 Gaba	9mo	No	238	88	1	STR D1 Sema5a Gaba	0.578721156	STR D12 Gaba	2 13	Rep1	-10.31500955	-2.188057857	STR D12 Gaba
11020136-9moRep1	116	53	1901.555662	417.9412103	1102	1175.103972	4015.731325	12478.5	53	3.988984047	116	4.762173935	2	0.172413793	0.009295989	9moRep1	53	2	1067	STR D1 Gaba	2	STR D12 Gaba	9mo	No	212	53	1	STR D12 Gaba	0.408661087	STR D12 Gaba	2 2	Rep1	-10.77401109	-2.801848131	STR D12 Gaba
11020137-9moRep1	273	96	1937.700129	783.6474747	1102	1135.819119	4011.848619	24973	96	4.574710979	273	5.613128106	3	0.10989011	0.010931806	9moRep1	96	2	1067	STR D1 Gaba	2	STR D12 Gaba	9mo	No	243	96	1	STR D12 Gaba	0.519654328	STR D12 Gaba	2 15	Rep1	-11.23365541	-3.231123167	STR D12 Gaba
11020138-9moRep1	48	26	1923.873488	979.0029421	1102	1114.833668	4013.333903	9155.5	26	3.295836866	48	3.891820298	0	0	0.00524275	9moRep1	26	2	1067	STR D1 Gaba	2	STR D12 Gaba	9mo	No	169	36	1	CA1-ProS Glut	0.170222935	STR D12 Gaba	2 2	Rep1	-10.60597463	-2.382703262	STR D12 Gaba
11030001-9moRep1	173	76	18.03607162	433.5429173	1103	1373.428007	4218.062531	19547.5	76	4.343805422	173	5.159055299	2	0.115606936	0.008850237	9moRep1	76	20	14947	Astro-TE NN	4	STR D12 Gaba	9mo	No	206	76	32	Astro-TE NN	0.668018748	Astro-TE NN	4 11	Rep1	0.657332461	-0.406845289	Astro-TE NN
11030003-9moRep1	172	58	22.24920486	608.3128157	1103	1354.653897	4217.609949	13031.5	58	4.077537444	172	5.153291594	5	0.290697674	0.013198788	9moRep1	58	4	1059	STR D2 Gaba	7	STR D12 Gaba	9mo	No	211	58	2	CEA-BST Six3 Cyp26b1 Gaba	0.496587863	STR D12 Gaba	7 18	Rep1	-7.867998082	-6.262896019	STR D12 Gaba
11030009-9moRep1	116	53	59.30149371	1740.177055	1103	1233.066918	4213.629722	20324.5	53	3.988984047	116	4.762173935	0	0	0.005707397	9moRep1	53	4	1059	STR D2 Gaba	7	STR D12 Gaba	9mo	No	209	54	2	STR D12 Gaba	0.922945054	STR D12 Gaba	7 6	Rep1	-7.971563775	-7.277767616	STR D12 Gaba
11030010-9moRep1	287	97	34.11648543	1878.345716	1103	1218.224581	4216.335143	37445	97	4.584967479	287	5.66296048	0	0	0.007664575	9moRep1	97	4	1059	STR D2 Gaba	7	STR D12 Gaba	9mo	No	247	97	2	STR D12 Gaba	0.895463455	STR D12 Gaba	7 8	Rep1	-8.868014772	-7.023516613	STR D12 Gaba
11030011-9moRep1	118	63	79.21996913	262.6107915	1103	1391.789856	4211.490042	16186	63	4.158883083	118	4.779123493	0	0	0.007290251	9moRep1	63	2	1067	STR D1 Gaba	2	STR D12 Gaba	9mo	No	214	63	1	STR D12 Gaba	0.607684006	STR D12 Gaba	2 2	Rep1	-11.0257115	-3.614099461	STR D12 Gaba
11030016-9moRep1	56	36	133.0562934	360.9365819	1103	1381.227516	4205.706843	13745.5	36	3.610917913	56	4.043051268	0	0	0.004074061	9moRep1	36	3	5255	Endo NN	6	Astro-TE NN	9mo	No	173	44	15	Astro-TE NN	0.479817648	Peri NN	6 7	Rep1	6.286320727	6.876506371	Peri NN
11030017-9moRep1	237	94	158.0226591	1044.464069	1103	1307.801711	4203.02491	16800.5	94	4.553876892	237	5.472270674	3	0.126582278	0.014106723	9moRep1	94	2	1067	STR D1 Gaba	2	STR D12 Gaba	9mo	No	234	94	1	STR D12 Gaba	0.642219029	STR D12 Gaba	2 2	Rep1	-11.35936399	-2.717172819	STR D12 Gaba
11030024-9moRep1	49	34	208.4886313	439.7732892	1103	1372.758729	4197.60376	9060	34	3.555348061	49	3.912023005	0	0	0.005408389	9moRep1	34	9	5244	SMC NN	6	Endo NN	9mo	No	161	42	15	RGL	0.290603119	Endo NN	6 2	Rep1	6.622391742	6.510346931	Endo NN
11030027-9moRep1	41	28	260.8640388	372.6005481	1103	1379.974551	4191.977496	14232	28	3.36729583	41	3.737669618	0	0	0.002880832	9moRep1	28	20	14947	Astro-TE NN	4	Astro-TE NN	9mo	No	174	42	32	OB-STR-CTX Inh IMN	0.342956886	Astro-TE NN	4 0	Rep1	1.23992018	-0.859986561	Astro-TE NN
11030029-9moRep1	172	66	264.7417243	1655.663951	1103	1242.145474	4191.560948	13745	66	4.204692619	172	5.153291594	3	0.174418605	0.012513641	9moRep1	66	2	1067	STR D1 Gaba	2	STR D12 Gaba	9mo	No	211	66	1	STR D12 Gaba	0.853413175	STR D12 Gaba	2 14	Rep1	-11.18048998	-3.049714762	STR D12 Gaba
11030030-9moRep1	189	78	334.4102127	1786.044275	1103	1228.139775	4184.077028	44043	78	4.369447852	189	5.247024072	2	0.105820106	0.004291261	9moRep1	78	20	14947	Astro-TE NN	2	STR D12 Gaba	9mo	No	209	78	1	Astro-TE NN	0.840672077	STR D12 Gaba	2 13	Rep1	-10.97811552	-4.196533638	STR D12 Gaba
11030031-9moRep1	280	96	329.7822479	1368.936742	1103	1272.946248	4184.574173	23017	96	4.574710979	280	5.638354669	0	0	0.012164922	9moRep1	96	2	1067	STR D1 Gaba	2	STR D12 Gaba	9mo	No	244	96	1	STR D12 Gaba	0.743387567	STR D12 Gaba	2 12	Rep1	-10.44556471	-4.205850082	STR D12 Gaba
11030033-9moRep1	169	67	371.5274394	1570.746385	1103	1251.267478	4180.089826	17566	67	4.219507705	169	5.135798437	3	0.177514793	0.009620858	9moRep1	67	2	1067	STR D1 Gaba	2	STR D12 Gaba	9mo	No	210	67	1	STR D12 Gaba	0.840574173	STR D12 Gaba	2 2	Rep1	-11.49995275	-3.479106146	STR D12 Gaba
11030035-9moRep1	206	91	398.7116386	931.0700071	1103	1319.982714	4177.169648	18241	91	4.521788577	206	5.332718793	5	0.242718447	0.011293241	9moRep1	91	9	5244	SMC NN	6	STR D12 Gaba	9mo	No	212	91	12	Peri NN	0.551449264	Peri NN	6 7	Rep1	9.91630606	8.153725666	Peri NN
11030037-9moRep1	81	43	445.2300225	1044.938942	1103	1307.7507	4172.172556	7108	43	3.784189634	81	4.406719247	0	0	0.011395611	9moRep1	43	4	1059	STR D2 Gaba	7	STR D12 Gaba	9mo	No	188	45	2	STR D12 Gaba	0.713940383	STR D12 Gaba	7 8	Rep1	-8.318734605	-6.34553476	STR D12 Gaba
11030038-9moRep1	184	73	468.4299483	297.3346054	1103	1388.059759	4169.680377	15460	73	4.304065093	184	5.220355825	3	0.163043478	0.011901682	9moRep1	73	2	1067	STR D1 Gaba	2	STR D12 Gaba	9mo	No	212	73	1	STR D12 Gaba	0.649061929	STR D12 Gaba	2 2	Rep1	-10.17333837	-2.200829941	STR D12 Gaba
11030039-9moRep1	278	86	472.3986923	1326.128092	1103	1277.544834	4169.254047	12694	86	4.465908119	278	5.631211782	2	0.071942446	0.02190011	9moRep1	86	4	1059	STR D2 Gaba	7	STR D12 Gaba	9mo	No	240	86	2	CEA-BST Six3 Cyp26b1 Gaba	0.575005441	STR D12 Gaba	7 6	Rep1	-8.863530595	-6.800181347	STR D12 Gaba
11030040-9moRep1	253	90	509.8431389	1828.006324	1103	1223.632133	4165.231694	30623	90	4.510859507	253	5.537334267	1	0.039525692	0.008261764	9moRep1	90	2	1067	STR D1 Gaba	2	STR D12 Gaba	9mo	No	241	90	1	STR D12 Gaba	0.616018481	STR D12 Gaba	2 15	Rep1	-11.109405	-3.029439884	STR D12 Gaba
11030042-9moRep1	255	84	517.8361674	1561.239535	1103	1252.288722	4164.373068	36049	84	4.442651256	255	5.545177444	1	0.039215686	0.007073705	9moRep1	84	4	1059	STR D2 Gaba	7	STR D12 Gaba	9mo	No	240	84	2	STR D12 Gaba	0.920458609	STR D12 Gaba	7 6	Rep1	-9.897116143	-6.154154259	STR D12 Gaba
11030043-9moRep1	165	70	523.9819015	1162.406511	1103	1295.132113	4163.712882	17018	70	4.262679877	165	5.111987788	0	0	0.009695616	9moRep1	70	2	1067	STR D1 Gaba	2	STR D12 Gaba	9mo	No	213	70	58	STR D12 Gaba	0.700735006	STR D12 Gaba	2 4	Rep1	-11.51809545	-2.527577358	STR D12 Gaba
11030044-9moRep1	112	60	551.5630747	147.4308429	1103	1404.162702	4160.75006	20880	60	4.110873864	112	4.727387819	1	0.089285714	0.005363985	9moRep1	60	6	5231	Oligo NN	0	Oligo NN	9mo	No	210	61	9	Oligo NN	0.846892015	Oligo NN	0 14	Rep1	-0.427534599	5.703328175	Oligo NN
11030046-9moRep1	193	68	541.6334689	947.1664059	1103	1318.253609	4161.816717	12782	68	4.234106505	193	5.267858159	2	0.103626943	0.015099358	9moRep1	68	4	1059	STR D2 Gaba	7	STR D12 Gaba	9mo	No	215	68	2	STR D12 Gaba	0.816272239	STR D12 Gaba	7 11	Rep1	-8.744477708	-6.555304008	STR D12 Gaba
11030052-9moRep1	86	49	620.9212609	949.841484	1103	1317.966247	4153.299474	7709	49	3.912023005	86	4.465908119	0	0	0.011155792	9moRep1	49	20	14947	Astro-TE NN	4	Astro-TE NN	9mo	No	191	52	32	RGL	0.297199083	Astro-TE NN	4 0	Rep1	1.067738693	-0.016182068	Astro-TE NN
11030054-9moRep1	109	40	665.8845809	1788.968325	1103	1227.825668	4148.46943	13386	40	3.713572067	109	4.700480366	2	0.183486239	0.008142836	9moRep1	40	9	5244	SMC NN	6	Peri NN	9mo	No	192	40	12	Peri NN	0.918549222	Peri NN	6 5	Rep1	9.583159011	8.328382534	Peri NN
11030058-9moRep1	91	34	662.8797339	139.323695	1103	1405.033587	4148.792216	7816	34	3.555348061	91	4.521788577	0	0	0.011642784	9moRep1	34	4	1059	STR D2 Gaba	7	STR D12 Gaba	9mo	No	188	35	2	STR D12 Gaba	0.545666415	STR D12 Gaba	7 6	Rep1	-8.156082589	-7.253309208	STR D12 Gaba
11030059-9moRep1	142	66	685.5513414	1224.223074	1103	1288.491662	4146.35679	15134	66	4.204692619	142	4.96284463	1	0.070422535	0.009382847	9moRep1	66	20	14947	Astro-TE NN	3	Astro-TE NN	9mo	No	208	66	5	Astro-TE NN	0.515534057	Astro-TE NN	3 4	Rep1	3.019775193	0.91083507	Astro-TE NN
11030061-9moRep1	219	84	712.8110516	236.39356	1103	1394.606161	4143.4285	17174	84	4.442651256	219	5.393627546	6	0.273972603	0.012751834	9moRep1	84	4	1059	STR D2 Gaba	7	STR D12 Gaba	9mo	No	219	84	2	STR D12 Gaba	0.49405898	STR D12 Gaba	7 7	Rep1	-8.518914659	-6.786175686	STR D12 Gaba
11030063-9moRep1	256	92	716.4701757	986.0468013	1103	1314.077004	4143.03543	15256	92	4.532599493	256	5.549076085	2	0.078125	0.016780283	9moRep1	92	4	1059	STR D2 Gaba	7	STR D12 Gaba	9mo	No	236	92	2	STR D12 Gaba	0.913683177	STR D12 Gaba	7 6	Rep1	-9.968501527	-6.778954464	STR D12 Gaba
11030066-9moRep1	83	37	745.2409991	377.5156761	1103	1379.446558	4139.944815	11610	37	3.63758616	83	4.430816799	2	0.240963855	0.007149009	9moRep1	37	20	14947	Astro-TE NN	0	Astro-TE NN	9mo	No	190	41	11	Astro-TE NN	0.897863269	Oligo NN	0 8	Rep1	1.726839822	0.598138255	Oligo NN
11030067-9moRep1	44	29	753.4815086	1810.383559	1103	1225.525204	4139.059604	5462	29	3.401197382	44	3.80666249	1	0.227272727	0.008055657	9moRep1	29	22	5255	Endo NN	6	Endo NN	9mo	No	165	38	15	MB-MY Tph2 Glut-Sero	0.277224729	Peri NN	6 6	Rep1	7.49989466	4.662872356	Peri NN
11030068-9moRep1	326	88	833.3424857	1782.353578	1103	1228.536237	4130.480788	21998	88	4.48863637	326	5.789960171	3	0.09202454	0.014819529	9moRep1	88	4	1059	STR D2 Gaba	7	STR D12 Gaba	9mo	No	239	88	2	STR D12 Gaba	0.717040725	STR D12 Gaba	7 8	Rep1	-8.651392419	-4.994084793	STR D12 Gaba
11030069-9moRep1	269	79	840.30435	1476.186766	1103	1261.42525	4129.732931	19586	79	4.382026635	269	5.598421959	0	0	0.0137343	9moRep1	79	4	1059	STR D2 Gaba	7	STR D12 Gaba	9mo	No	241	79	2	STR D12 Gaba	0.93310075	STR D12 Gaba	7 6	Rep1	-9.036305863	-7.31595512	STR D12 Gaba
11030073-9moRep1	41	27	904.9264397	616.8436845	1103	1353.737495	4122.791105	6199	27	3.33220451	41	3.737669618	0	0	0.00661397	9moRep1	27	2	1067	STR D1 Gaba	2	STR D12 Gaba	9mo	No	171	42	1	STR D12 Gaba	0.590732851	STR D12 Gaba	2 2	Rep1	-10.47250219	-2.381832796	STR D12 Gaba
11030079-9moRep1	298	98	985.0088928	367.4204046	1103	1380.531011	4114.188498	20466	98	4.59511985	298	5.700443573	4	0.134228188	0.014560735	9moRep1	98	17	527	Sst Gaba	14	Sst Chodl Gaba	9mo	No	246	98	28	Sst Chodl Gaba	0.618943152	Sst Chodl Gaba	14 5	Rep1	-2.818213899	-1.850867229	Sst Chodl Gaba
11030080-9moRep1	135	63	968.5496362	919.2008145	1103	1321.257725	4115.956582	14979	63	4.158883083	135	4.912654886	0	0	0.009012618	9moRep1	63	2	1067	STR D1 Gaba	2	STR D12 Gaba	9mo	No	213	63	1	STR D12 Gaba	0.571613762	STR D12 Gaba	2 4	Rep1	-10.4317288	-2.54280563	STR D12 Gaba
11030083-9moRep1	99	55	990.9639732	1137.278712	1103	1297.831388	4113.548792	14628	55	4.025351691	99	4.605170186	2	0.202020202	0.006767842	9moRep1	55	13	5283	Microglia NN	9	STR D12 Gaba	9mo	No	196	55	8	CEA-BST Six3 Cyp26b1 Gaba	0.504302964	STR D12 Gaba	9 11	Rep1	-7.907515485	-6.795463997	STR D12 Gaba
11030084-9moRep1	131	58	1015.246827	1856.020498	1103	1220.622798	4110.940282	20385	58	4.077537444	131	4.882801923	0	0	0.006426294	9moRep1	58	4	1059	STR D2 Gaba	7	STR D12 Gaba	9mo	No	214	58	2	STR D12 Gaba	0.351185296	STR D12 Gaba	7 1	Rep1	-8.008684117	-6.723581272	STR D12 Gaba
11030086-9moRep1	251	75	1021.647355	1225.253131	1103	1288.381011	4110.252726	11737	75	4.33073334	251	5.529429088	0	0	0.021385363	9moRep1	75	4	1059	STR D2 Gaba	7	STR D12 Gaba	9mo	No	236	75	2	STR D12 Gaba	0.795577571	STR D12 Gaba	7 6	Rep1	-9.089312989	-7.01489349	STR D12 Gaba
11030090-9moRep1	272	92	1133.864898	1537.124568	1103	1254.879197	4098.198107	17372	92	4.532599493	272	5.609471795	1	0.036764706	0.01565738	9moRep1	92	2	1067	STR D1 Gaba	2	STR D12 Gaba	9mo	No	245	92	1	STR D12 Gaba	0.670278055	STR D12 Gaba	2 2	Rep1	-10.57832285	-2.062277513	STR D12 Gaba
11030106-9moRep1	446	105	1152.079051	1259.501106	1103	1284.70203	4096.241508	8134	105	4.663439094	446	6.102558595	4	0.089686099	0.054831571	9moRep1	105	17	527	Sst Gaba	12	STR Prox1 Lhx6 Gaba	9mo	No	258	92	29	STR Prox1 Lhx6 Gaba	0.956364078	STR Prox1 Lhx6 Gaba	12 3	Rep1	-4.31341501	-3.63025828	STR Prox1 Lhx6 Gaba
11030120-9moRep1	237	81	1215.52636	1134.268332	1103	1298.154769	4089.425879	16692	81	4.406719247	237	5.472270674	2	0.084388186	0.014198418	9moRep1	81	4	1059	STR D2 Gaba	7	STR D12 Gaba	9mo	No	235	81	2	STR D12 Gaba	0.689936037	STR D12 Gaba	7 6	Rep1	-7.505888421	-6.851460415	STR D12 Gaba
11030147-9moRep1	77	43	1297.497985	633.7595496	1103	1351.920361	4080.620334	15629	43	3.784189634	77	4.356708827	1	0.12987013	0.004926739	9moRep1	43	3	5255	Endo NN	3	Peri NN	9mo	No	182	50	45	OB-STR-CTX Inh IMN	0.259330695	Endo NN	3 15	Rep1	8.019034903	2.446726603	Endo NN
11030153-9moRep1	217	83	1293.312719	1471.796041	1103	1261.89691	4081.069923	18288	83	4.430816799	217	5.384495063	0	0	0.011865704	9moRep1	83	2	1067	STR D1 Gaba	2	STR D12 Gaba	9mo	No	219	83	1	STR D12 Gaba	0.613054419	STR D12 Gaba	2 2	Rep1	-10.49204584	-2.660158831	STR D12 Gaba
11030194-9moRep1	182	87	1405.356189	1751.560394	1103	1231.844098	4069.034003	28819	87	4.477336814	182	5.209486153	1	0.054945055	0.006315278	9moRep1	87	15	5203	OPC NN	0	STR D12 Gaba	9mo	No	204	87	11	IOL	0.469717415	OPC NN	0 22	Rep1	-2.485977609	-0.172092426	OPC NN
11030205-9moRep1	200	75	1397.056753	1470.634467	1103	1262.021688	4069.925544	15911	75	4.33073334	200	5.303304908	2	0.1	0.01256992	9moRep1	75	2	1067	STR D1 Gaba	2	STR D12 Gaba	9mo	No	212	75	1	STR D12 Gaba	0.647885477	STR D12 Gaba	2 2	Rep1	-10.68206926	-2.284364182	STR D12 Gaba
11030207-9moRep1	258	82	1453.638955	1330.56725	1103	1277.067971	4063.847378	23011	82	4.418840608	258	5.556828062	1	0.03875969	0.011212029	9moRep1	82	2	1067	STR D1 Gaba	2	STR D12 Gaba	9mo	No	238	82	1	STR D12 Gaba	0.482498587	STR D12 Gaba	2 12	Rep1	-10.83748766	-4.322272259	STR D12 Gaba
11030210-9moRep1	144	66	1489.359824	1043.871384	1103	1307.865379	4060.010175	17906	66	4.204692619	144	4.976733742	1	0.069444444	0.008041997	9moRep1	66	9	5244	SMC NN	6	Peri NN	9mo	No	201	66	12	Peri NN	0.77722042	Peri NN	6 7	Rep1	9.844930213	8.080978436	Peri NN
11030215-9moRep1	119	64	1536.603487	145.9480682	1103	1404.321985	4054.935172	15944	64	4.17438727	119	4.787491743	1	0.084033613	0.007463623	9moRep1	64	2	1067	STR D1 Gaba	2	STR D12 Gaba	9mo	No	210	65	1	STR D1 Sema5a Gaba	0.988999111	STR D1 Sema5a Gaba	2 9	Rep1	-10.71858068	-3.618849236	STR D1 Sema5a Gaba
11030219-9moRep1	96	49	1542.850596	1844.829545	1103	1221.824951	4054.264096	13681	49	3.912023005	96	4.574710979	0	0	0.007017031	9moRep1	49	2	1067	STR D1 Gaba	2	STR D12 Gaba	9mo	No	195	49	1	STR D1 Sema5a Gaba	0.288062358	STR D12 Gaba	2 4	Rep1	-10.95645662	-3.905388075	STR D12 Gaba
11030220-9moRep1	234	87	1569.649813	1555.981804	1103	1252.853517	4051.385274	18136	87	4.477336814	234	5.459585514	1	0.042735043	0.012902514	9moRep1	87	2	1067	STR D1 Gaba	2	STR D12 Gaba	9mo	No	233	87	1	STR D12 Gaba	0.673202391	STR D12 Gaba	2 2	Rep1	-11.54471822	-3.542670685	STR D12 Gaba
11030224-9moRep1	244	88	1590.770149	944.4123963	1103	1318.54945	4049.116488	16763	88	4.48863637	244	5.501258211	1	0.040983607	0.014555867	9moRep1	88	4	1059	STR D2 Gaba	7	STR D12 Gaba	9mo	No	238	88	2	STR D12 Gaba	0.874471767	STR D12 Gaba	7 6	Rep1	-9.786611039	-6.725849586	STR D12 Gaba
11030228-9moRep1	83	45	1605.892198	1955.193793	1103	1209.969417	4047.492049	15874	45	3.828641396	83	4.430816799	2	0.240963855	0.005228676	9moRep1	45	4	1059	STR D2 Gaba	4	STR D12 Gaba	9mo	No	191	48	32	STR D12 Gaba	0.799767459	Astro-TE NN	4 18	Rep1	-7.978704888	-6.520914036	STR D12 Gaba
11030229-9moRep1	284	96	1605.770818	1188.071991	1103	1292.375079	4047.505088	17641	96	4.574710979	284	5.65248918	1	0.035211268	0.016098861	9moRep1	96	2	1067	STR D1 Gaba	2	STR D12 Gaba	9mo	No	244	96	1	STR D12 Gaba	0.566606844	STR D12 Gaba	2 2	Rep1	-10.60037847	-2.605415779	STR D12 Gaba
11030231-9moRep1	43	28	1603.265004	1344.603824	1103	1275.560136	4047.774267	10147	28	3.36729583	43	3.784189634	2	0.465116279	0.004237706	9moRep1	28	20	14947	Astro-TE NN	4	Oligo NN	9mo	No	165	41	32	Astro-TE NN	0.821760895	Astro-TE NN	4 0	Rep1	1.426708262	-0.200614202	Astro-TE NN
11030234-9moRep1	95	43	1681.810417	263.6546404	1103	1391.677724	4039.336772	20677	43	3.784189634	95	4.564348191	2	0.210526316	0.004594477	9moRep1	43	3	5255	Endo NN	3	Endo NN	9mo	No	189	43	5	Astro-TE NN	0.573083809	Endo NN	3 0	Rep1	6.360364478	3.649193567	Endo NN
11030236-9moRep1	121	55	1673.989216	1042.928493	1103	1307.966666	4040.17694	14558	55	4.025351691	121	4.804021045	2	0.165289256	0.008311581	9moRep1	55	23	5230	Oligo NN	3	Oligo NN	9mo	No	208	55	36	Oligo NN	0.558329619	Oligo NN	3 5	Rep1	2.083083432	6.158205551	Oligo NN
11030238-9moRep1	145	69	1708.725358	1751.014892	1103	1231.902697	4036.445518	22025	69	4.248495242	145	4.983606622	0	0	0.006583428	9moRep1	69	4	1059	STR D2 Gaba	7	STR D12 Gaba	9mo	No	202	69	2	STR D12 Gaba	0.964314439	STR D12 Gaba	7 6	Rep1	-9.30139013	-7.307243305	STR D12 Gaba
11030240-9moRep1	151	59	1769.403135	1628.791239	1103	1245.032191	4029.927398	23285	59	4.094344562	151	5.023880521	0	0	0.006484861	9moRep1	59	4	1059	STR D2 Gaba	7	STR D12 Gaba	9mo	No	205	59	2	STR D12 Gaba	0.597001948	STR D12 Gaba	7 6	Rep1	-8.241373498	-6.161566692	STR D12 Gaba
11030242-9moRep1	50	32	1774.205815	83.49619034	1103	1411.030683	4029.411485	21393	32	3.496507561	50	3.931825633	2	0.4	0.002337213	9moRep1	32	20	14947	Astro-TE NN	4	Astro-TE NN	9mo	No	170	40	32	Astro-TE NN	0.424502878	Astro-TE NN	4 23	Rep1	1.714546602	0.659613651	Astro-TE NN
11030251-9moRep1	153	70	1795.460299	985.9105414	1103	1314.091641	4027.128288	13224	70	4.262679877	153	5.036952602	1	0.065359477	0.011569873	9moRep1	70	2	1067	STR D1 Gaba	2	STR D12 Gaba	9mo	No	202	70	1	STR D12 Gaba	0.364583191	STR D12 Gaba	2 2	Rep1	-10.63851114	-2.294688421	STR D12 Gaba
11030256-9moRep1	278	77	1901.93533	1838.260778	1103	1222.53058	4015.690541	30581.5	77	4.356708827	278	5.631211782	0	0	0.009090463	9moRep1	77	2	1067	STR D1 Gaba	2	STR D12 Gaba	9mo	No	240	77	18	STR D12 Gaba	0.621411547	STR D12 Gaba	2 2	Rep1	-11.80520387	-3.972498852	STR D12 Gaba
11030280-9moRep1	65	39	1960.504994	301.1432535	1103	1387.650627	4009.398878	10945	39	3.688879454	65	4.189654742	2	0.307692308	0.005938785	9moRep1	39	6	5231	Oligo NN	0	Oligo NN	9mo	No	185	46	10	RGL	0.451460625	Oligo NN	0 18	Rep1	-6.132304151	1.127646965	Oligo NN
11030291-9moRep1	233	75	2007.095885	1088.061483	1103	1303.118395	4004.393997	18837.5	75	4.33073334	233	5.455321115	2	0.08583691	0.012368945	9moRep1	75	4	1059	STR D2 Gaba	7	STR D12 Gaba	9mo	No	232	75	2	STR D12 Gaba	0.762315773	STR D12 Gaba	7 6	Rep1	-7.868214089	-6.840969044	STR D12 Gaba
11040003-9moRep1	186	77	25.60786784	467.8700826	1104	1569.740518	4217.249155	24222.5	77	4.356708827	186	5.231108617	2	0.107526882	0.007678811	9moRep1	77	2	1067	STR D1 Gaba	2	STR D12 Gaba	9mo	No	207	77	1	CEA-BST Six3 Cyp26b1 Gaba	0.300401405	STR D12 Gaba	2 8	Rep1	-9.959648568	-1.620028573	STR D12 Gaba
11040008-9moRep1	138	63	32.15049128	1053.335272	1104	1506.84875	4216.546334	16131	63	4.158883083	138	4.934473933	1	0.072463768	0.008554956	9moRep1	63	4	1059	STR D2 Gaba	7	STR D12 Gaba	9mo	No	208	63	2	CEA-BST Six3 Cyp26b1 Gaba	0.575993707	STR D12 Gaba	7 0	Rep1	-7.811332185	-6.573883015	STR D12 Gaba
11040058-9moRep1	270	92	189.9887206	1517.438736	1104	1456.993886	4199.591055	12944	92	4.532599493	270	5.602118821	5	0.185185185	0.020859085	9moRep1	92	2	1067	STR D1 Gaba	2	STR D1 Sema5a Gaba	9mo	No	241	92	1	STR D1 Sema5a Gaba	0.667340942	STR-PAL Chst9 Gaba	2 1	Rep1	-9.569920022	-3.204842049	STR-PAL Chst9 Gaba
11040069-9moRep1	236	89	280.3691136	1341.031077	1104	1475.943927	4189.882224	23104	89	4.49980967	236	5.468060141	2	0.084745763	0.010214681	9moRep1	89	4	1059	STR D2 Gaba	7	STR D12 Gaba	9mo	No	233	89	2	STR D12 Gaba	0.482910536	STR D12 Gaba	7 9	Rep1	-7.883381326	-6.565920788	STR D12 Gaba
11040071-9moRep1	270	97	269.1291857	1449.305593	1104	1464.312876	4191.089638	11139	97	4.584967479	270	5.602118821	4	0.148148148	0.02423916	9moRep1	97	4	1059	STR D2 Gaba	7	STR D1 Sema5a Gaba	9mo	No	240	97	2	STR D12 Gaba	0.546330326	STR D12 Gaba	7 7	Rep1	-9.357963998	-6.785667854	STR D12 Gaba
11040073-9moRep1	73	47	268.3311504	1051.390727	1104	1507.057637	4191.175365	17255	47	3.871201011	73	4.304065093	0	0	0.004230658	9moRep1	47	13	5283	Microglia NN	9	Microglia NN	9mo	No	182	54	8	RGL	0.450202003	Microglia NN	9 5	Rep1	-0.811234433	-3.95881148	Microglia NN
11040074-9moRep1	215	84	333.2532122	1716.8735	1104	1435.57023	4184.201315	23660	84	4.442651256	215	5.375278408	2	0.093023256	0.009087067	9moRep1	84	2	1067	STR D1 Gaba	2	STR D12 Gaba	9mo	No	217	84	1	STR D1 Sema5a Gaba	0.951819852	STR D1 Sema5a Gaba	2 9	Rep1	-10.65285154	-2.831320482	STR D1 Sema5a Gaba
11040077-9moRep1	88	48	310.8145284	606.9727337	1104	1554.797851	4186.611721	9829	48	3.891820298	88	4.48863637	1	0.113636364	0.008953098	9moRep1	48	2	1067	STR D1 Gaba	22	STR D12 Gaba	9mo	No	186	50	62	Astro-TE NN	0.632000466	STR D12 Gaba	22 2	Rep1	-7.484254796	0.65012781	STR D12 Gaba
11040079-9moRep1	34	25	359.9201767	698.6885705	1104	1544.945564	4181.3367	9283	25	3.258096538	34	3.555348061	0	0	0.003662609	9moRep1	25	4	1059	STR D2 Gaba	2	STR D12 Gaba	9mo	No	156	42	2	VLMC NN	0.259892383	STR D12 Gaba	2 4	Rep1	-10.46878095	-5.041681725	STR D12 Gaba
11040080-9moRep1	127	50	363.5652902	239.1567352	1104	1594.309335	4180.945135	15523	50	3.931825633	127	4.852030264	0	0	0.008181408	9moRep1	50	4	1059	STR D2 Gaba	7	STR D12 Gaba	9mo	No	210	50	2	STR D12 Gaba	0.451443174	STR D12 Gaba	7 6	Rep1	-7.914687116	-6.311915356	STR D12 Gaba
11040081-9moRep1	42	29	372.7238247	632.8139905	1104	1552.021935	4179.961308	4403	29	3.401197382	42	3.761200116	1	0.238095238	0.009538951	9moRep1	29	2	1067	STR D1 Gaba	2	STR D12 Gaba	9mo	No	172	42	1	STR-PAL Chst9 Gaba	0.24422792	STR D12 Gaba	2 4	Rep1	-10.82231088	-3.764208513	STR D12 Gaba
11040086-9moRep1	161	69	399.0983631	1046.979296	1104	1507.531521	4177.128106	13379	69	4.248495242	161	5.087596335	1	0.062111801	0.012033784	9moRep1	69	4	1059	STR D2 Gaba	7	STR D12 Gaba	9mo	No	203	69	2	STR D12 Gaba	0.745579356	STR D12 Gaba	7 6	Rep1	-9.539608438	-6.290751892	STR D12 Gaba
11040087-9moRep1	73	38	401.9234789	792.4973498	1104	1534.868449	4176.824626	13395	38	3.663561646	73	4.304065093	0	0	0.005449795	9moRep1	38	9	5244	SMC NN	6	Peri NN	9mo	No	183	46	15	Astro-TE NN	0.562086122	Peri NN	6 7	Rep1	7.189042609	7.139106316	Peri NN
11040088-9moRep1	245	95	413.0187131	922.664419	1104	1520.885658	4175.632755	19131	95	4.564348191	245	5.505331536	2	0.081632653	0.01280644	9moRep1	95	2	1067	STR D1 Gaba	2	STR D12 Gaba	9mo	No	238	95	1	STR D1 Sema5a Gaba	0.581677863	STR D12 Gaba	2 15	Rep1	-10.01249452	-1.850608784	STR D12 Gaba
11040089-9moRep1	198	73	403.1506933	384.3359381	1104	1578.713913	4176.692797	13053	73	4.304065093	198	5.293304825	1	0.050505051	0.015168927	9moRep1	73	2	1067	STR D1 Gaba	2	STR D12 Gaba	9mo	No	214	73	1	CEA-BST Gaba	0.259288811	STR D12 Gaba	2 6	Rep1	-9.295337159	-1.556140738	STR D12 Gaba
11040090-9moRep1	270	82	416.8234969	1246.215011	1104	1486.129247	4175.224038	19892	82	4.418840608	270	5.602118821	2	0.074074074	0.013573296	9moRep1	82	4	1059	STR D2 Gaba	7	STR D12 Gaba	9mo	No	239	82	2	STR D12 Gaba	0.603821044	STR D12 Gaba	7 6	Rep1	-8.787887055	-6.69897266	STR D12 Gaba
11040100-9moRep1	101	54	424.9202983	1123.568049	1104	1499.304213	4174.354265	8582	54	4.007333185	101	4.624972813	1	0.099009901	0.011768818	9moRep1	54	4	1059	STR D2 Gaba	3	STR D12 Gaba	9mo	No	203	55	45	STR D12 Gaba	0.332413766	Endo NN	3 2	Rep1	6.11780123	2.784958881	Endo NN
11040134-9moRep1	338	102	519.7879813	614.6017562	1104	1553.978327	4164.1634	21866	102	4.634728988	338	5.826000107	6	0.177514793	0.015457788	9moRep1	102	17	527	Sst Gaba	12	STR Prox1 Lhx6 Gaba	9mo	No	248	102	29	STR Prox1 Lhx6 Gaba	0.998214348	STR Prox1 Lhx6 Gaba	12 3	Rep1	-5.849147279	-2.56446405	STR Prox1 Lhx6 Gaba
11040140-9moRep1	210	75	554.1455721	193.2636022	1104	1599.239261	4160.472644	20732	75	4.33073334	210	5.351858133	3	0.142857143	0.010129269	9moRep1	75	4	1059	STR D2 Gaba	7	STR D12 Gaba	9mo	No	218	75	2	STR D12 Gaba	0.584569786	STR D12 Gaba	7 6	Rep1	-8.138513047	-6.443449455	STR D12 Gaba
11040142-9moRep1	149	70	537.9655196	419.7737137	1104	1574.907121	4162.210735	14791	70	4.262679877	149	5.010635294	3	0.201342282	0.010073693	9moRep1	70	4	1059	STR D2 Gaba	7	STR D12 Gaba	9mo	No	203	70	2	STR D12 Gaba	0.868533681	STR D12 Gaba	7 6	Rep1	-9.404651124	-6.789650398	STR D12 Gaba
11040143-9moRep1	262	85	554.4020129	907.1725195	1104	1522.549827	4160.445096	23151	85	4.454347296	262	5.572154032	0	0	0.011317006	9moRep1	85	4	1059	STR D2 Gaba	7	STR D12 Gaba	9mo	No	242	85	2	STR D12 Gaba	0.60070935	STR D12 Gaba	7 6	Rep1	-7.494656522	-7.060461002	STR D12 Gaba
11040145-9moRep1	142	64	574.501379	1207.974935	1104	1490.237068	4158.285985	12328	64	4.17438727	142	4.96284463	0	0	0.011518494	9moRep1	64	2	1067	STR D1 Gaba	2	STR D12 Gaba	9mo	No	208	64	1	STR D1 Sema5a Gaba	0.650529321	STR D12 Gaba	2 4	Rep1	-10.81556936	-2.972819048	STR D12 Gaba
11040147-9moRep1	316	100	645.7567062	1054.777238	1104	1506.693851	4150.631604	32097	100	4.615120517	316	5.758901774	3	0.094936709	0.009845157	9moRep1	100	4	1059	STR D2 Gaba	7	STR D12 Gaba	9mo	No	245	100	2	STR D12 Gaba	0.819954867	STR D12 Gaba	7 6	Rep1	-8.523536164	-6.827010113	STR D12 Gaba
11040148-9moRep1	166	70	669.4311118	766.6444008	1104	1537.645621	4148.088455	19851	70	4.262679877	166	5.117993812	0	0	0.008362299	9moRep1	70	4	1059	STR D2 Gaba	7	STR D12 Gaba	9mo	No	209	70	2	STR D12 Gaba	0.886318605	STR D12 Gaba	7 6	Rep1	-8.384888131	-6.664878803	STR D12 Gaba
11040149-9moRep1	314	92	703.6506037	1410.093919	1104	1468.525067	4144.412533	18303	92	4.532599493	314	5.752572639	0	0	0.017155658	9moRep1	92	2	1067	STR D1 Gaba	2	STR D12 Gaba	9mo	No	245	92	1	STR D12 Gaba	0.622699157	STR D12 Gaba	2 6	Rep1	-10.30368276	-2.070651489	STR D12 Gaba
11040151-9moRep1	122	56	695.6487256	611.7156812	1104	1554.288355	4145.27211	15458	56	4.043051268	122	4.812184355	2	0.163934426	0.007892353	9moRep1	56	4	1059	STR D2 Gaba	7	STR D12 Gaba	9mo	No	214	57	2	STR D12 Gaba	0.832589381	STR D12 Gaba	7 1	Rep1	-8.518316705	-7.806079823	STR D12 Gaba
11040152-9moRep1	248	85	699.4320764	422.4640737	1104	1574.618117	4144.865695	17689	85	4.454347296	248	5.517452896	2	0.080645161	0.014020012	9moRep1	85	4	1059	STR D2 Gaba	7	STR D12 Gaba	9mo	No	239	85	2	STR D12 Gaba	0.427395124	STR D12 Gaba	7 6	Rep1	-8.73093744	-6.09659763	STR D12 Gaba
11040153-9moRep1	235	95	760.9299764	1281.800804	1104	1482.306554	4138.259475	21150	95	4.564348191	235	5.463831805	0	0	0.011111111	9moRep1	95	4	1059	STR D2 Gaba	3	STR D12 Gaba	9mo	No	233	95	45	STR D12 Gaba	0.858911485	Endo NN	3 2	Rep1	-8.361509759	-6.521417576	Endo NN
11040154-9moRep1	176	56	772.4668459	344.1575968	1104	1583.029946	4137.020163	14131	56	4.043051268	176	5.176149733	1	0.056818182	0.012454886	9moRep1	56	2	1067	STR D1 Gaba	2	STR D12 Gaba	9mo	No	210	56	1	STR D12 Gaba	0.291072177	STR D12 Gaba	2 8	Rep1	-9.248544175	-1.201510149	STR D12 Gaba
11040155-9moRep1	92	53	798.743066	1051.642893	1104	1507.030549	4134.197522	17919	53	3.988984047	92	4.532599493	0	0	0.005134215	9moRep1	53	2	1067	STR D1 Gaba	2	STR D12 Gaba	9mo	No	195	53	2	Astro-TE NN	0.294395092	STR D12 Gaba	2 4	Rep1	-9.327537019	-5.226748425	STR D12 Gaba
11040156-9moRep1	166	78	805.6105838	889.7171602	1104	1524.424914	4133.459801	17593	78	4.369447852	166	5.117993812	1	0.060240964	0.009435571	9moRep1	78	2	1067	STR D1 Gaba	2	STR D12 Gaba	9mo	No	206	78	1	STR D12 Gaba	0.577208312	STR D12 Gaba	2 4	Rep1	-10.65862413	-3.166721779	STR D12 Gaba
11040160-9moRep1	183	72	824.2264749	1684.199549	1104	1439.080127	4131.460047	14187	72	4.290459441	183	5.214935758	0	0	0.012899133	9moRep1	72	4	1059	STR D2 Gaba	7	STR D12 Gaba	9mo	No	209	72	2	CEA-BST Six3 Cyp26b1 Gaba	0.729747371	STR D12 Gaba	7 8	Rep1	-7.778087575	-5.962104279	STR D12 Gaba
11040162-9moRep1	258	87	872.5047269	1503.32531	1104	1458.509976	4126.273906	19569	87	4.477336814	258	5.556828062	3	0.11627907	0.013184118	9moRep1	87	2	1067	STR D1 Gaba	2	STR D12 Gaba	9mo	No	239	87	1	STR D12 Gaba	0.550650612	STR D1 Sema5a Gaba	2 9	Rep1	-10.5603375	-4.027569729	STR D1 Sema5a Gaba
11040163-9moRep1	141	66	881.1208775	434.4752773	1104	1573.327851	4125.348343	20649	66	4.204692619	141	4.955827058	1	0.070921986	0.006828418	9moRep1	66	6	5231	Oligo NN	0	Oligo NN	9mo	No	205	66	60	Oligo NN	0.894636829	Oligo NN	0 12	Rep1	-1.350542981	5.550815624	Oligo NN
11040168-9moRep1	57	37	903.030722	89.94363701	1104	1610.338086	4122.994747	16926	37	3.63758616	57	4.060443011	0	0	0.0033676	9moRep1	37	4	1059	STR D2 Gaba	7	STR D12 Gaba	9mo	No	181	44	2	STR D12 Gaba	0.724733262	STR D12 Gaba	7 1	Rep1	-7.43545099	-7.024975735	STR D12 Gaba
11040169-9moRep1	47	35	912.2376216	1400.881631	1104	1469.514669	4122.005724	9048	35	3.583518938	47	3.871201011	0	0	0.005194518	9moRep1	35	9	5244	SMC NN	6	Peri NN	9mo	No	160	45	12	VLMC NN	0.507376053	Peri NN	6 5	Rep1	8.265811484	7.590334457	Peri NN
11040170-9moRep1	36	20	905.7371922	1110.156494	1104	1500.744908	4122.704013	8569	20	3.044522438	36	3.610917913	0	0	0.00420119	9moRep1	20	20	14947	Astro-TE NN	4	Oligo NN	9mo	No	171	37	20	Astro-TE NN	0.324942474	Astro-TE NN	4 0	Rep1	2.014912408	0.282492441	Astro-TE NN
11040171-9moRep1	169	71	987.9113437	399.1868332	1104	1577.118602	4113.876711	14810	71	4.276666119	169	5.135798437	0	0	0.011411209	9moRep1	71	4	1059	STR D2 Gaba	7	STR D12 Gaba	9mo	No	210	71	2	STR D12 Gaba	0.419649361	STR D12 Gaba	7 6	Rep1	-8.684946496	-5.742521721	STR D12 Gaba
11040172-9moRep1	211	80	1009.120557	1890.264826	1104	1416.944208	4111.598378	20538	80	4.394449155	211	5.356586275	2	0.09478673	0.010273639	9moRep1	80	2	1067	STR D1 Gaba	2	STR D1 Sema5a Gaba	9mo	No	216	80	1	STR D1 Sema5a Gaba	0.809476063	STR D12 Gaba	2 15	Rep1	-11.69991155	-4.221117931	STR D12 Gaba
11040174-9moRep1	169	66	1005.052249	648.9147999	1104	1550.292355	4112.035403	16115	66	4.204692619	169	5.135798437	1	0.059171598	0.010487124	9moRep1	66	2	1067	STR D1 Gaba	2	STR D12 Gaba	9mo	No	208	66	1	CEA-BST Six3 Cyp26b1 Gaba	0.250045976	STR D12 Gaba	2 6	Rep1	-9.517919976	-1.532081324	STR D12 Gaba
11040175-9moRep1	224	91	1014.892806	1088.054536	1104	1503.119142	4110.978312	15971	91	4.521788577	224	5.416100402	2	0.089285714	0.014025421	9moRep1	91	2	1067	STR D1 Gaba	2	STR D12 Gaba	9mo	No	224	91	1	STR D12 Gaba	0.578209744	STR D12 Gaba	2 13	Rep1	-10.25227972	-2.482772308	STR D12 Gaba
11040176-9moRep1	264	75	1030.442018	1405.976931	1104	1468.967322	4109.307986	12961	75	4.33073334	264	5.579729826	6	0.227272727	0.020368799	9moRep1	75	4	1059	STR D2 Gaba	7	STR D12 Gaba	9mo	No	238	75	2	STR D12 Gaba	0.659831109	STR D12 Gaba	7 17	Rep1	-8.236441094	-7.046390015	STR D12 Gaba
11040177-9moRep1	204	74	1043.715805	1722.806666	1104	1434.932878	4107.882091	15331	74	4.317488114	204	5.323009979	0	0	0.013306373	9moRep1	74	28	1276	STR-PAL Chst9 Gaba	2	STR-PAL Chst9 Gaba	9mo	No	214	74	24	STR-PAL Chst9 Gaba	0.89897636	STR-PAL Chst9 Gaba	2 1	Rep1	-7.233326871	-2.534932095	STR-PAL Chst9 Gaba
11040178-9moRep1	43	25	1089.217711	92.70531401	1104	1610.041421	4102.994191	25047	25	3.258096538	43	3.784189634	0	0	0.001716772	9moRep1	25	11	5273	Lymphoid NN	2	STR D12 Gaba	9mo	No	172	36	2	Astro-NT NN	0.587350132	STR D12 Gaba	2 4	Rep1	-10.13518091	-4.844981152	STR D12 Gaba
11040179-9moRep1	141	77	1106.618286	1556.085299	1104	1452.842399	4101.124989	20387	77	4.356708827	141	4.955827058	2	0.141843972	0.006916172	9moRep1	77	13	5283	Microglia NN	9	Microglia NN	9mo	No	207	77	8	L6 IT CTX Glut	0.170405661	Microglia NN	9 8	Rep1	-0.648269434	-3.414587217	Microglia NN
11040180-9moRep1	227	83	1091.263136	724.8663748	1104	1542.133495	4102.774468	18956	83	4.430816799	227	5.429345629	0	0	0.0119751	9moRep1	83	2	1067	STR D1 Gaba	2	STR D12 Gaba	9mo	No	227	83	1	STR D12 Gaba	0.325430668	STR D12 Gaba	2 4	Rep1	-11.09578462	-2.900864321	STR D12 Gaba
11040182-9moRep1	239	87	1101.470928	455.4160106	1104	1571.078358	4101.677928	20449	87	4.477336814	239	5.480638923	2	0.083682008	0.011687613	9moRep1	87	2	1067	STR D1 Gaba	2	STR D12 Gaba	9mo	No	236	87	1	STR D12 Gaba	0.447476283	STR D12 Gaba	2 15	Rep1	-10.0914187	-1.868182975	STR D12 Gaba
11040183-9moRep1	184	68	1096.443223	1648.177985	1104	1442.949631	4102.218013	7186	68	4.234106505	184	5.220355825	1	0.054347826	0.025605344	9moRep1	68	2	1067	STR D1 Gaba	2	STR D1 Sema5a Gaba	9mo	No	210	68	1	STR-PAL Chst9 Gaba	0.533712356	STR-PAL Chst9 Gaba	2 1	Rep1	-9.152782876	-1.963738519	STR-PAL Chst9 Gaba
11040184-9moRep1	56	36	1100.592396	1814.656359	1104	1425.066211	4101.772301	9443	36	3.610917913	56	4.043051268	0	0	0.005930319	9moRep1	36	9	5244	SMC NN	6	Peri NN	9mo	No	176	44	12	Peri NN	0.4918487	Peri NN	6 6	Rep1	9.96234278	8.160586399	Peri NN
11040185-9moRep1	64	36	1146.229916	1465.4807	1104	1462.575315	4096.869833	8290	36	3.610917913	64	4.17438727	2	0.3125	0.007720145	9moRep1	36	20	14947	Astro-TE NN	4	Astro-TE NN	9mo	No	183	44	7	Astro-TE NN	0.39898972	Astro-TE NN	4 0	Rep1	1.997522633	0.944112581	Astro-TE NN
11040192-9moRep1	168	61	1201.658215	1730.283293	1104	1434.129724	4090.915621	14395	61	4.127134385	168	5.129898715	0	0	0.011670719	9moRep1	61	4	1059	STR D2 Gaba	7	STR D12 Gaba	9mo	No	212	61	60	STR D12 Gaba	0.498269611	STR D12 Gaba	7 17	Rep1	-7.790447194	-5.415662247	STR D12 Gaba
11040193-9moRep1	123	55	1222.8178	35.7170767	1104	1616.163205	4088.642619	21852.5	55	4.025351691	123	4.820281566	3	0.243902439	0.005628647	9moRep1	55	20	14947	Astro-TE NN	4	Astro-TE NN	9mo	No	209	55	32	Astro-NT NN	0.75362228	Astro-TE NN	4 0	Rep1	1.429860156	0.140184817	Astro-TE NN
11040200-9moRep1	183	65	1333.059222	512.2662041	1104	1564.971404	4076.800279	18591	65	4.189654742	183	5.214935758	2	0.109289617	0.009843473	9moRep1	65	2	1067	STR D1 Gaba	2	STR D12 Gaba	9mo	No	214	65	1	STR D12 Gaba	0.741678731	STR D12 Gaba	2 13	Rep1	-10.2469544	-2.655523735	STR D12 Gaba
11040206-9moRep1	276	74	1373.921177	217.7716712	1104	1596.606559	4072.410811	28621	74	4.317488114	276	5.624017506	7	0.253623188	0.009643269	9moRep1	74	4	1059	STR D2 Gaba	7	STR D12 Gaba	9mo	No	243	74	2	STR D12 Gaba	0.587844192	STR D12 Gaba	7 8	Rep1	-8.348032434	-5.375004726	STR D12 Gaba
11040209-9moRep1	179	84	1365.464102	77.57176743	1104	1611.667095	4073.319286	20765.5	84	4.442651256	179	5.192956851	2	0.111731844	0.008620067	9moRep1	84	15	5203	OPC NN	0	STR D12 Gaba	9mo	No	204	84	11	Astro-TE NN	0.323036294	Oligo NN	0 4	Rep1	-9.987869699	-2.006780702	Oligo NN
11040211-9moRep1	56	33	1384.209774	1688.157954	1104	1438.654907	4071.305591	8819	33	3.526360525	56	4.043051268	0	0	0.006349926	9moRep1	33	20	14947	Astro-TE NN	4	Astro-TE NN	9mo	No	176	44	32	RGL	0.411433468	Astro-TE NN	4 17	Rep1	1.752726	0.375006181	Astro-TE NN
11040223-9moRep1	78	47	1426.125685	1051.697606	1104	1507.024671	4066.802905	9858	47	3.871201011	78	4.369447852	2	0.256410256	0.007912355	9moRep1	47	2	1067	STR D1 Gaba	2	STR D12 Gaba	9mo	No	182	49	24	CEA-BST Gaba	0.340556775	STR D12 Gaba	2 3	Rep1	-9.249689538	-2.533561665	STR D1 Sema5a Gaba
11040224-9moRep1	200	82	1459.437415	560.9749072	1104	1559.739024	4063.224496	20484	82	4.418840608	200	5.303304908	1	0.05	0.009763718	9moRep1	82	4	1059	STR D2 Gaba	7	STR D12 Gaba	9mo	No	210	82	2	STR D12 Gaba	0.66311721	STR D12 Gaba	7 11	Rep1	-8.024611909	-6.877899128	STR D12 Gaba
11040229-9moRep1	134	62	1474.492697	1546.795356	1104	1453.840343	4061.60723	17528	62	4.143134726	134	4.905274778	1	0.074626866	0.007644911	9moRep1	62	23	5230	Oligo NN	0	Oligo NN	9mo	No	209	62	9	Oligo NN	1	Oligo NN	0 12	Rep1	-0.614616115	7.045836967	Oligo NN
11040230-9moRep1	98	58	1484.99845	1178.678915	1104	1493.384101	4060.478682	15485	58	4.077537444	98	4.59511985	1	0.102040816	0.006328705	9moRep1	58	3	5255	Endo NN	3	Endo NN	9mo	No	197	58	21	Endo NN	0.22277161	Endo NN	3 2	Rep1	8.312116187	3.835608048	Endo NN
11040231-9moRep1	46	33	1493.96493	1404.606351	1104	1469.114552	4059.515486	8754	33	3.526360525	46	3.850147602	0	0	0.005254741	9moRep1	33	3	5255	Endo NN	3	Endo NN	9mo	No	165	44	5	Lymphoid	0.256056726	Endo NN	3 18	Rep1	7.029292148	4.279896301	Endo NN
11040232-9moRep1	80	48	1504.707486	934.4373017	1104	1519.620993	4058.361501	8509	48	3.891820298	80	4.394449155	1	0.125	0.00940181	9moRep1	48	2	1067	STR D1 Gaba	2	STR D12 Gaba	9mo	No	188	51	1	STR Prox1 Lhx6 Gaba	0.173984398	STR D12 Gaba	2 6	Rep1	-9.667971093	-2.647056776	STR D12 Gaba
11040234-9moRep1	234	81	1560.867836	867.4583382	1104	1526.815999	4052.32865	16994	81	4.406719247	234	5.459585514	2	0.085470085	0.013769566	9moRep1	81	4	1059	STR D2 Gaba	7	STR D12 Gaba	9mo	No	233	81	2	STR D12 Gaba	0.767892218	STR D12 Gaba	7 7	Rep1	-8.507071931	-6.44233604	STR D12 Gaba
11040235-9moRep1	141	71	1541.444858	1882.807337	1104	1417.745306	4054.415103	23187	71	4.276666119	141	4.955827058	1	0.070921986	0.006080994	9moRep1	71	4	1059	STR D2 Gaba	7	STR D12 Gaba	9mo	No	205	71	2	STR D12 Gaba	0.58283436	STR D12 Gaba	7 11	Rep1	-9.406317193	-6.368066746	STR D12 Gaba
11040236-9moRep1	164	68	1543.081814	1764.851721	1104	1430.416319	4054.239258	15572	68	4.234106505	164	5.105945474	2	0.12195122	0.010531724	9moRep1	68	2	1067	STR D1 Gaba	2	STR D1 Sema5a Gaba	9mo	No	209	68	1	STR D1 Sema5a Gaba	0.873322275	STR D1 Sema5a Gaba	2 9	Rep1	-9.977528054	-3.111293751	STR D1 Sema5a Gaba
11040238-9moRep1	227	80	1584.419183	484.6981421	1104	1567.932817	4049.798721	21530	80	4.394449155	227	5.429345629	0	0	0.010543428	9moRep1	80	4	1059	STR D2 Gaba	7	STR D12 Gaba	9mo	No	227	80	2	STR D12 Gaba	0.867899272	STR D12 Gaba	7 6	Rep1	-7.825359304	-6.780821758	STR D12 Gaba
11040239-9moRep1	93	37	1586.055103	1350.903361	1104	1474.883428	4049.622987	13121	37	3.63758616	93	4.543294782	3	0.322580645	0.007087874	9moRep1	37	20	14947	Astro-TE NN	4	Astro-TE NN	9mo	No	195	37	7	Astro-TE NN	0.722826051	Astro-TE NN	4 0	Rep1	1.869381588	0.176805002	Astro-TE NN
11040240-9moRep1	81	47	1591.849377	1607.21753	1104	1447.349679	4049.000555	12196	47	3.871201011	81	4.406719247	0	0	0.006641522	9moRep1	47	28	1276	STR-PAL Chst9 Gaba	2	STR-PAL Chst9 Gaba	9mo	No	187	50	24	STR-PAL Chst9 Gaba	0.659437549	STR-PAL Chst9 Gaba	2 1	Rep1	-7.690142114	-2.48751207	STR-PAL Chst9 Gaba
11040241-9moRep1	309	108	1614.86989	1159.039899	1104	1495.493761	4046.527649	29575	108	4.691347882	309	5.736572297	6	0.194174757	0.010448014	9moRep1	108	2	1067	STR D1 Gaba	2	STR D1 Sema5a Gaba	9mo	No	250	108	1	STR D1 Sema5a Gaba	0.944894555	STR D1 Sema5a Gaba	2 9	Rep1	-10.8644156	-3.486369568	STR D1 Sema5a Gaba
11040242-9moRep1	216	84	1646.648344	1666.851119	1104	1440.943727	4043.113947	14918	84	4.442651256	216	5.379897354	4	0.185185185	0.014479153	9moRep1	84	28	1276	STR-PAL Chst9 Gaba	2	STR D1 Sema5a Gaba	9mo	No	217	84	58	STR-PAL Chst9 Gaba	0.902779116	STR-PAL Chst9 Gaba	2 1	Rep1	-8.09660669	-2.980503756	STR-PAL Chst9 Gaba
11040243-9moRep1	117	58	1631.897888	221.6516595	1104	1596.189763	4044.698469	25188	58	4.077537444	117	4.770684624	1	0.085470085	0.004645069	9moRep1	58	3	5255	Endo NN	3	Endo NN	9mo	No	212	58	45	CEA-BST Six3 Cyp26b1 Gaba	0.272731422	Endo NN	3 12	Rep1	6.71698622	3.380215448	Endo NN
11040244-9moRep1	141	67	1648.00838	1937.623977	1104	1411.856799	4042.96785	13624.5	67	4.219507705	141	4.955827058	0	0	0.010349004	9moRep1	67	2	1067	STR D1 Gaba	2	STR D12 Gaba	9mo	No	204	67	1	STR D12 Gaba	0.634858277	STR D12 Gaba	2 6	Rep1	-10.28762861	-2.155837971	STR D12 Gaba
11040251-9moRep1	147	67	1667.585778	1466.995147	1104	1462.412631	4040.864809	13599	67	4.219507705	147	4.997212274	3	0.204081633	0.010809618	9moRep1	67	2	1067	STR D1 Gaba	2	STR D1 Sema5a Gaba	9mo	No	204	67	24	STR D1 Sema5a Gaba	0.593595013	STR-PAL Chst9 Gaba	2 1	Rep1	-9.031040628	-1.955841499	STR-PAL Chst9 Gaba
11040252-9moRep1	178	69	1697.430353	1759.590985	1104	1430.981437	4037.658849	14997	69	4.248495242	178	5.187385806	2	0.112359551	0.01186904	9moRep1	69	2	1067	STR D1 Gaba	2	STR D1 Sema5a Gaba	9mo	No	210	69	58	STR D1 Sema5a Gaba	0.919093347	STR D1 Sema5a Gaba	2 9	Rep1	-9.863110025	-2.893730837	STR D1 Sema5a Gaba
11040257-9moRep1	77	34	1703.348111	342.033482	1104	1583.258122	4037.023152	11887	34	3.555348061	77	4.356708827	0	0	0.006477665	9moRep1	34	9	5244	SMC NN	6	Oligo NN	9mo	No	175	39	12	Peri NN	0.972832302	Peri NN	6 5	Rep1	8.318083327	7.878584427	Peri NN
11040261-9moRep1	122	54	1746.456625	1065.81955	1104	1505.507666	4032.392355	11366	54	4.007333185	122	4.812184355	1	0.081967213	0.010733767	9moRep1	54	2	1067	STR D1 Gaba	2	STR D12 Gaba	9mo	No	213	55	1	STR D1 Sema5a Gaba	0.842884336	STR D1 Sema5a Gaba	2 9	Rep1	-10.50984998	-3.734489161	STR D1 Sema5a Gaba
11040262-9moRep1	228	67	1782.447885	1564.345083	1104	1451.955118	4028.526106	21021	67	4.219507705	228	5.433722004	3	0.131578947	0.010846297	9moRep1	67	2	1067	STR D1 Gaba	7	STR D1 Sema5a Gaba	9mo	No	228	67	2	STR D1 Sema5a Gaba	0.580731433	STR D12 Gaba	7 20	Rep1	-9.193232019	-4.871866661	STR D12 Gaba
11040269-9moRep1	127	57	1830.294953	537.9921136	1104	1562.207878	4023.386284	13948	57	4.060443011	127	4.852030264	1	0.078740157	0.009105248	9moRep1	57	4	1059	STR D2 Gaba	7	STR D12 Gaba	9mo	No	215	57	2	CEA-BST Six3 Cyp26b1 Gaba	0.430176731	STR D12 Gaba	7 8	Rep1	-7.609958131	-6.253931004	STR D12 Gaba
11040273-9moRep1	44	34	1830.733674	761.0453194	1104	1538.247085	4023.339156	8407	34	3.555348061	44	3.80666249	1	0.227272727	0.005233734	9moRep1	34	3	5255	Endo NN	3	Endo NN	9mo	No	159	49	5	Astro-TE NN	0.681199292	Astro-TE NN	3 4	Rep1	6.914959948	3.268135351	Astro-TE NN
11040277-9moRep1	131	58	1851.142785	888.9459902	1104	1524.507755	4021.146771	17418.5	58	4.077537444	131	4.882801923	3	0.229007634	0.007520739	9moRep1	58	20	14947	Astro-TE NN	4	Astro-TE NN	9mo	No	211	58	7	Astro-TE NN	0.833439545	Astro-TE NN	4 19	Rep1	1.817159098	-0.584979313	Astro-TE NN
11040280-9moRep1	257	82	1881.048191	1260.187858	1104	1484.628257	4017.934276	21433	82	4.418840608	257	5.552959585	4	0.155642023	0.011990855	9moRep1	82	2	1067	STR D1 Gaba	2	STR D1 Sema5a Gaba	9mo	No	239	82	1	STR D1 Sema5a Gaba	0.929504789	STR D1 Sema5a Gaba	2 9	Rep1	-10.0745606	-1.990398007	STR D1 Sema5a Gaba
11040285-9moRep1	106	53	1901.190712	1125.894973	1104	1499.054251	4015.770529	16858	53	3.988984047	106	4.672828834	1	0.094339623	0.006287816	9moRep1	53	2	1067	STR D1 Gaba	2	STR D12 Gaba	9mo	No	203	53	1	STR D1 Sema5a Gaba	1	STR D1 Sema5a Gaba	2 9	Rep1	-11.05577131	-3.820899445	STR D1 Sema5a Gaba
11040288-9moRep1	98	57	1950.865589	1596.760776	1104	1448.472963	4010.434361	13717	57	4.060443011	98	4.59511985	3	0.306122449	0.007144419	9moRep1	57	2	1067	STR D1 Gaba	2	STR D1 Sema5a Gaba	9mo	No	198	57	1	STR D1 Sema5a Gaba	0.305461052	STR D12 Gaba	2 6	Rep1	-9.54060312	-1.65981074	STR D12 Gaba
11050001-9moRep1	173	84	37.6668178	229.481184	1105	1795.348701	4215.95376	29039.33333	84	4.442651256	173	5.159055299	2	0.115606936	0.005957437	9moRep1	84	23	5230	Oligo NN	0	STR D12 Gaba	9mo	No	208	84	9	STR D1 Sema5a Gaba	0.462524336	Oligo NN	0 4	Rep1	-10.00018068	-2.506207663	Oligo NN
11050007-9moRep1	82	39	34.34430965	438.5951281	1105	1772.885289	4216.31067	11204	39	3.688879454	82	4.418840608	1	0.12195122	0.007318815	9moRep1	39	4	1059	STR D2 Gaba	7	STR D12 Gaba	9mo	No	184	41	2	STR D12 Gaba	0.5815062	STR D12 Gaba	7 8	Rep1	-8.030905683	-6.273330647	STR D12 Gaba
11050011-9moRep1	247	98	25.53138266	1027.385537	1105	1709.636319	4217.257371	10671	98	4.59511985	247	5.513428746	3	0.12145749	0.023146847	9moRep1	98	2	1067	STR D1 Gaba	2	STR D12 Gaba	9mo	No	237	98	1	STR D12 Gaba	0.451977444	STR D12 Gaba	2 6	Rep1	-10.92489191	-2.314261394	STR D12 Gaba
11050013-9moRep1	189	72	88.74155222	1254.001265	1105	1685.292833	4210.467216	22233.5	72	4.290459441	189	5.247024072	2	0.105820106	0.008500686	9moRep1	72	2	1067	STR D1 Gaba	2	STR D12 Gaba	9mo	No	212	72	1	STR D1 Sema5a Gaba	0.4719422	STR D12 Gaba	2 6	Rep1	-9.650473077	-1.708352762	STR D12 Gaba
11050027-9moRep1	71	36	76.34434415	1554.383714	1105	1653.025187	4211.798947	5405	36	3.610917913	71	4.276666119	1	0.14084507	0.013135985	9moRep1	36	2	1067	STR D1 Gaba	2	STR D12 Gaba	9mo	No	186	41	1	CEA-BST Six3 Cyp26b1 Gaba	0.19716962	STR D12 Gaba	2 13	Rep1	-9.450711686	-1.657435375	STR D12 Gaba
11050029-9moRep1	87	48	133.4936201	1855.069455	1105	1620.724961	4205.659865	30408	48	3.891820298	87	4.477336814	0	0	0.002861089	9moRep1	48	2	1067	STR D1 Gaba	2	STR D12 Gaba	9mo	No	189	50	1	NP SUB Glut	0.362640031	STR D12 Gaba	2 4	Rep1	-9.843561608	-2.269252735	STR D12 Gaba
11050030-9moRep1	270	85	137.5553839	749.7289387	1105	1739.462712	4205.223543	20460.5	85	4.454347296	270	5.602118821	5	0.185185185	0.013196158	9moRep1	85	2	1067	STR D1 Gaba	2	STR D12 Gaba	9mo	No	240	85	1	CEA-BST Ebf1 Pdyn Gaba	0.301280153	STR D12 Gaba	2 6	Rep1	-8.85711332	-1.394222575	STR D12 Gaba
11050035-9moRep1	128	51	185.2618173	1699.571739	1105	1637.428817	4200.098828	13338.5	51	3.951243719	128	4.859812404	1	0.078125	0.009596281	9moRep1	51	4	1059	STR D2 Gaba	2	STR D12 Gaba	9mo	No	209	51	1	CEA-BST Six3 Cyp26b1 Gaba	0.315776634	STR D12 Gaba	2 6	Rep1	-9.723754365	-2.431683498	STR D12 Gaba
11050036-9moRep1	262	98	242.0524589	1614.211406	1105	1646.598384	4193.998271	28651	98	4.59511985	262	5.572154032	0	0	0.009144532	9moRep1	98	4	1059	STR D2 Gaba	7	STR D12 Gaba	9mo	No	243	98	2	CEA-BST Six3 Cyp26b1 Gaba	0.426422113	STR D12 Gaba	7 6	Rep1	-8.028876264	-6.444276291	STR D12 Gaba
11050040-9moRep1	150	64	218.7727966	1109.401538	1105	1700.826007	4196.499016	14432	64	4.17438727	150	5.017279837	1	0.066666667	0.01039357	9moRep1	64	2	1067	STR D1 Gaba	2	STR D12 Gaba	9mo	No	202	64	1	MEA-BST Gaba	0.15722915	STR D12 Gaba	2 13	Rep1	-10.72247549	-3.525074202	STR D12 Gaba
11050046-9moRep1	157	74	266.9355698	838.2734341	1105	1729.951096	4191.325281	18392	74	4.317488114	157	5.062595033	3	0.191082803	0.00853632	9moRep1	74	4	1059	STR D2 Gaba	7	STR D12 Gaba	9mo	No	200	74	2	STR D12 Gaba	0.870305012	STR D12 Gaba	7 11	Rep1	-8.903521974	-7.197373348	STR D12 Gaba
11050047-9moRep1	400	101	285.8755806	1372.45526	1105	1672.568283	4189.290709	34231	101	4.624972813	400	5.993961427	2	0.05	0.011685314	9moRep1	101	2	1067	STR D1 Gaba	2	STR D12 Gaba	9mo	No	252	98	1	STR D12 Gaba	0.401011672	STR D12 Gaba	2 8	Rep1	-9.043398339	-1.203992563	STR D12 Gaba
11050048-9moRep1	68	43	289.2336973	941.5544448	1105	1718.856456	4188.929974	13004	43	3.784189634	68	4.234106505	1	0.147058824	0.00522916	9moRep1	43	23	5230	Oligo NN	0	Oligo NN	9mo	No	184	50	9	Oligo NN	0.954635758	Oligo NN	0 4	Rep1	-1.706886847	5.794647259	Oligo NN
11050051-9moRep1	315	103	344.6489677	1766.318175	1105	1630.25879	4182.977162	27026	103	4.644390899	315	5.755742214	1	0.031746032	0.011655443	9moRep1	103	4	1059	STR D2 Gaba	7	STR D12 Gaba	9mo	No	246	103	2	STR D12 Gaba	0.688340843	CEA-BST Six3 Cyp26b1 Gaba	7 4	Rep1	-8.882815797	-4.877467113	CEA-BST Six3 Cyp26b1 Gaba
11050059-9moRep1	181	74	351.8474288	549.6918492	1105	1760.951071	4182.203889	17618	74	4.317488114	181	5.204006687	2	0.110497238	0.010273584	9moRep1	74	2	1067	STR D1 Gaba	2	STR D12 Gaba	9mo	No	208	74	1	STR D12 Gaba	0.322898914	STR D12 Gaba	2 6	Rep1	-9.927417237	-2.365157562	STR D12 Gaba
11050065-9moRep1	322	96	371.9173689	681.2495786	1105	1746.818893	4180.047939	22546	96	4.574710979	322	5.777652323	1	0.031055901	0.014281913	9moRep1	96	4	1059	STR D2 Gaba	7	STR D12 Gaba	9mo	No	243	96	2	STR D12 Gaba	0.593164308	STR D12 Gaba	7 8	Rep1	-8.415048081	-5.148114639	STR D12 Gaba
11050067-9moRep1	306	104	425.7199628	839.1495286	1105	1729.856984	4174.268363	24711	104	4.65396035	306	5.726847748	2	0.065359477	0.012383149	9moRep1	104	4	1059	STR D2 Gaba	7	STR D12 Gaba	9mo	No	249	104	2	STR D12 Gaba	0.498120141	STR D12 Gaba	7 6	Rep1	-8.307658631	-5.576682049	STR D12 Gaba
11050080-9moRep1	99	45	419.8843053	1434.602345	1105	1665.892326	4174.895241	9551	45	3.828641396	99	4.605170186	0	0	0.010365407	9moRep1	45	3	5255	Endo NN	3	Peri NN	9mo	No	199	46	5	Astro-TE NN	0.711617559	Endo NN	3 2	Rep1	7.171311419	3.652976793	Endo NN
11050083-9moRep1	168	71	450.1838705	230.9463363	1105	1795.191312	4171.640405	13156	71	4.276666119	168	5.129898715	3	0.178571429	0.012769839	9moRep1	71	4	1059	STR D2 Gaba	7	STR D12 Gaba	9mo	No	210	71	60	CEA-BST Six3 Cyp26b1 Gaba	0.579687429	STR D12 Gaba	7 17	Rep1	-7.813550431	-5.587915379	STR D12 Gaba
11050086-9moRep1	177	67	482.126186	502.2186009	1105	1766.050736	4168.209101	18655	67	4.219507705	177	5.18178355	0	0	0.009488073	9moRep1	67	2	1067	STR D1 Gaba	2	STR D12 Gaba	9mo	No	212	67	1	CEA-BST Six3 Cyp26b1 Gaba	0.321855565	STR D12 Gaba	2 6	Rep1	-9.818952043	-2.034128147	STR D12 Gaba
11050087-9moRep1	103	44	475.4296786	1127.27272	1105	1698.906251	4168.928452	12258	44	3.80666249	103	4.644390899	1	0.097087379	0.008402676	9moRep1	44	20	14947	Astro-TE NN	4	Astro-TE NN	9mo	No	202	44	32	Astro-TE NN	0.740953907	Astro-TE NN	4 0	Rep1	2.044757646	0.066164238	Astro-TE NN
11050089-9moRep1	300	98	558.8530469	1070.568374	1105	1704.997538	4159.966958	20578	98	4.59511985	300	5.707110265	3	0.1	0.014578676	9moRep1	98	2	1067	STR D1 Gaba	2	STR D12 Gaba	9mo	No	247	98	54	STR D12 Gaba	0.488894906	STR D12 Gaba	2 8	Rep1	-8.686196763	-0.778330642	STR D12 Gaba
11050092-9moRep1	70	34	515.4762468	1279.02009	1105	1682.605264	4164.626575	4231	34	3.555348061	70	4.262679877	0	0	0.016544552	9moRep1	34	2	1067	STR D1 Gaba	2	STR D12 Gaba	9mo	No	187	39	1	STR D12 Gaba	0.274807403	STR D12 Gaba	2 6	Rep1	-9.983450372	-1.915694552	STR D12 Gaba
11050093-9moRep1	107	58	560.352893	347.2247704	1105	1782.700464	4159.805842	17093	58	4.077537444	107	4.682131227	0	0	0.006259872	9moRep1	58	20	14947	Astro-TE NN	4	Astro-TE NN	9mo	No	209	58	32	Astro-TE NN	0.686121028	Astro-TE NN	4 0	Rep1	1.759573381	0.114022342	Astro-TE NN
11050094-9moRep1	172	69	553.3144455	1701.113176	1105	1637.263233	4160.561925	19854	69	4.248495242	172	5.153291594	3	0.174418605	0.008663242	9moRep1	69	4	1059	STR D2 Gaba	7	STR D12 Gaba	9mo	No	213	69	2	CEA-BST Six3 Cyp26b1 Gaba	0.494525096	STR D12 Gaba	7 7	Rep1	-9.411785562	-4.806559044	STR D12 Gaba
11050111-9moRep1	160	71	627.8007707	614.8754295	1105	1753.948928	4152.560464	21538	71	4.276666119	160	5.081404365	1	0.0625	0.007428731	9moRep1	71	4	1059	STR D2 Gaba	7	STR D12 Gaba	9mo	No	209	71	2	SNc-VTA-RAmb Foxa1 Dopa	0.455369388	STR D12 Gaba	7 1	Rep1	-7.580881555	-7.087429958	STR D12 Gaba
11050113-9moRep1	146	71	641.7614056	995.8155614	1105	1713.027625	4151.060787	14883	71	4.276666119	146	4.990432587	1	0.068493151	0.00980985	9moRep1	71	20	14947	Astro-TE NN	2	Astro-TE NN	9mo	No	199	71	32	CEA-BST Six3 Cyp26b1 Gaba	0.204240839	STR D12 Gaba	2 13	Rep1	0.391845714	0.48363806	STR D12 Gaba
11050114-9moRep1	84	55	651.2281262	228.5773276	1105	1795.445795	4150.043854	12835	55	4.025351691	84	4.442651256	0	0	0.006544605	9moRep1	55	3	5255	Endo NN	3	Endo NN	9mo	No	183	58	21	Astro-TE NN	0.583045306	Endo NN	3 0	Rep1	8.263037246	4.113609356	Endo NN
11050115-9moRep1	169	62	670.2492507	1696.733011	1105	1637.733759	4148.000569	16349	62	4.143134726	169	5.135798437	4	0.236686391	0.010337024	9moRep1	62	2	1067	STR D1 Gaba	2	STR D12 Gaba	9mo	No	211	62	1	CEA-BST Six3 Cyp26b1 Gaba	0.230221646	STR D12 Gaba	2 8	Rep1	-9.604793984	-1.438869911	STR D12 Gaba
11050119-9moRep1	208	75	683.981991	768.1962092	1105	1737.478923	4146.525372	19046	75	4.33073334	208	5.342334252	3	0.144230769	0.010920928	9moRep1	75	2	1067	STR D1 Gaba	2	STR D12 Gaba	9mo	No	214	75	1	STR D12 Gaba	0.285598296	STR D12 Gaba	2 6	Rep1	-10.25720926	-2.321119982	STR D12 Gaba
11050123-9moRep1	284	86	676.0252184	1242.751456	1105	1686.501308	4147.380103	15108	86	4.465908119	284	5.65248918	1	0.035211268	0.018797988	9moRep1	86	2	1067	STR D1 Gaba	2	STR D1 Sema5a Gaba	9mo	No	241	86	1	STR D1 Sema5a Gaba	0.811310482	STR D1 Sema5a Gaba	2 9	Rep1	-10.33841558	-2.707440334	STR D1 Sema5a Gaba
11050130-9moRep1	140	59	702.2717512	1328.56405	1105	1677.283159	4144.560652	5402	59	4.094344562	140	4.94875989	0	0	0.025916327	9moRep1	59	2	1067	STR D1 Gaba	2	STR D1 Sema5a Gaba	9mo	No	206	59	54	STR D12 Gaba	0.366633907	STR D12 Gaba	2 8	Rep1	-9.036237199	-0.677426594	STR D12 Gaba
11050131-9moRep1	126	49	721.101129	1407.173689	1105	1668.838764	4142.537965	14526	49	3.912023005	126	4.844187086	0	0	0.008674102	9moRep1	49	20	14947	Astro-TE NN	4	Astro-TE NN	9mo	No	213	49	7	Astro-TE NN	0.393499115	Astro-TE NN	4 23	Rep1	1.611634295	0.657490415	Astro-TE NN
11050132-9moRep1	153	70	743.3048047	1760.896732	1105	1630.841171	4140.152804	13799	70	4.262679877	153	5.036952602	0	0	0.01108776	9moRep1	70	2	1067	STR D1 Gaba	2	STR D12 Gaba	9mo	No	203	70	1	MB-MY Tph2 Glut-Sero	0.107344072	STR D12 Gaba	2 4	Rep1	-9.741694886	-2.274761396	STR D12 Gaba
11050133-9moRep1	107	45	762.3979768	169.9257953	1105	1801.746252	4138.10178	13533	45	3.828641396	107	4.682131227	1	0.093457944	0.007906599	9moRep1	45	23	5230	Oligo NN	0	Oligo NN	9mo	No	203	45	16	Astro-TE NN	0.653863292	Oligo NN	0 8	Rep1	0.467737418	5.329900307	Oligo NN
11050135-9moRep1	133	61	757.42518	1150.751995	1105	1696.384063	4138.635967	10278	61	4.127134385	133	4.8978398	1	0.07518797	0.012940261	9moRep1	61	2	1067	STR D1 Gaba	2	STR D12 Gaba	9mo	No	219	61	1	MEA-BST Gaba	0.192259139	STR D12 Gaba	2 6	Rep1	-9.949621636	-1.5072995	STR D12 Gaba
11050136-9moRep1	110	51	811.2437849	748.6938395	1105	1739.573904	4132.854672	15567	51	3.951243719	110	4.709530201	1	0.090909091	0.00706623	9moRep1	51	20	14947	Astro-TE NN	4	Astro-TE NN	9mo	No	207	51	7	Astro-TE NN	0.842794971	Astro-TE NN	4 11	Rep1	1.623371404	0.739547652	Astro-TE NN
11050137-9moRep1	203	92	815.6732651	912.8073333	1105	1721.944525	4132.378848	17782	92	4.532599493	203	5.318119994	0	0	0.011416039	9moRep1	92	15	5203	OPC NN	0	OPC NN	9mo	No	211	92	11	OPC NN	0.957009606	Oligo NN	0 4	Rep1	-2.289946754	-0.169811907	Oligo NN
11050139-9moRep1	366	102	872.3280747	1077.956824	1105	1704.203857	4126.292883	19270	102	4.634728988	366	5.905361848	6	0.163934426	0.018993254	9moRep1	102	17	527	Sst Gaba	12	STR Prox1 Lhx6 Gaba	9mo	No	253	101	29	STR Prox1 Lhx6 Gaba	0.826634346	STR Prox1 Lhx6 Gaba	12 3	Rep1	-5.832646329	-2.91262694	STR Prox1 Lhx6 Gaba
11050140-9moRep1	116	58	920.0219802	1508.411436	1105	1657.963615	4121.169514	20200	58	4.077537444	116	4.762173935	0	0	0.005742574	9moRep1	58	9	5244	SMC NN	6	Peri NN	9mo	No	208	59	12	Peri NN	0.836341174	Peri NN	6 7	Rep1	9.199270766	7.544709248	Peri NN
11050147-9moRep1	95	44	904.9739654	1936.535741	1105	1611.9737	4122.786	13472.5	44	3.80666249	95	4.564348191	1	0.105263158	0.007051401	9moRep1	44	4	1059	STR D2 Gaba	7	STR D12 Gaba	9mo	No	191	44	2	STR D12 Gaba	0.733583467	STR D12 Gaba	7 0	Rep1	-8.10128637	-6.820061642	STR D12 Gaba
11050150-9moRep1	124	69	936.4703224	906.1154241	1105	1722.663382	4119.402602	14607	69	4.248495242	124	4.828313737	0	0	0.008489081	9moRep1	69	2	1067	STR D1 Gaba	2	STR D12 Gaba	9mo	No	215	69	1	CEA-BST Six3 Cyp26b1 Gaba	0.246597869	STR D12 Gaba	2 19	Rep1	-9.994000871	-2.061195332	STR D12 Gaba
11050153-9moRep1	197	84	991.4428494	1822.860585	1105	1624.184898	4113.49735	27515	84	4.442651256	197	5.288267031	2	0.101522843	0.007159731	9moRep1	84	2	1067	STR D1 Gaba	2	STR D12 Gaba	9mo	No	214	84	1	MEA-BST Gaba	0.221799375	STR D12 Gaba	2 15	Rep1	-9.627047021	-1.194513637	STR D12 Gaba
11050158-9moRep1	73	42	959.4846085	724.4169217	1105	1742.181776	4116.930364	5555	42	3.761200116	73	4.304065093	0	0	0.013141314	9moRep1	42	2	1067	STR D1 Gaba	2	STR D12 Gaba	9mo	No	184	47	1	MEA-BST Gaba	0.265735798	STR D12 Gaba	2 6	Rep1	-9.695172746	-1.996145922	STR D12 Gaba
11050159-9moRep1	227	83	1026.741533	1329.327904	1105	1677.201104	4109.705499	24742	83	4.430816799	227	5.429345629	2	0.088105727	0.009174683	9moRep1	83	4	1059	STR D2 Gaba	7	STR D12 Gaba	9mo	No	227	83	2	STR D12 Gaba	0.675807455	STR D12 Gaba	7 6	Rep1	-7.641194779	-6.458082157	STR D12 Gaba
11050162-9moRep1	196	70	1022.375959	1634.081205	1105	1644.463933	4110.174458	17462	70	4.262679877	196	5.283203729	0	0	0.011224373	9moRep1	70	4	1059	STR D2 Gaba	7	STR D12 Gaba	9mo	No	216	70	2	STR D12 Gaba	0.902342865	STR D12 Gaba	7 6	Rep1	-8.745735604	-6.928968388	STR D12 Gaba
11050164-9moRep1	334	103	1048.363532	581.2925366	1105	1757.556466	4107.382824	31326	103	4.644390899	334	5.814130532	4	0.119760479	0.01066207	9moRep1	103	4	1059	STR D2 Gaba	7	STR D12 Gaba	9mo	No	251	103	2	STR D12 Gaba	0.68412258	STR D12 Gaba	7 8	Rep1	-8.282597978	-5.715535599	STR D12 Gaba
11050165-9moRep1	345	97	1087.277491	1461.679044	1105	1662.983696	4103.202613	25745	97	4.584967479	345	5.846438775	4	0.115942029	0.01340066	9moRep1	97	2	1067	STR D1 Gaba	2	STR D12 Gaba	9mo	No	245	97	1	STR D1 Sema5a Gaba	0.455599558	STR D12 Gaba	2 8	Rep1	-9.780569512	-2.233712631	STR D12 Gaba
11050166-9moRep1	165	73	1034.181227	1079.482967	1105	1704.039916	4108.906314	17525	73	4.304065093	165	5.111987788	3	0.181818182	0.009415121	9moRep1	73	2	1067	STR D1 Gaba	2	STR D12 Gaba	9mo	No	206	73	1	STR D12 Gaba	0.814374346	STR D12 Gaba	2 19	Rep1	-10.64637514	-2.351014334	STR D12 Gaba
11050169-9moRep1	185	73	1124.224337	1118.087987	1105	1699.892892	4099.233714	23117	73	4.304065093	185	5.225746674	1	0.054054054	0.008002769	9moRep1	73	20	14947	Astro-TE NN	4	Astro-TE NN	9mo	No	211	73	32	Astro-TE NN	0.886295334	Astro-TE NN	4 0	Rep1	1.21106128	0.073945229	Astro-TE NN
11050171-9moRep1	150	62	1137.856649	148.3875964	1105	1804.059926	4097.769305	16205	62	4.143134726	150	5.017279837	0	0	0.009256402	9moRep1	62	4	1059	STR D2 Gaba	2	STR D12 Gaba	9mo	No	205	62	2	STR D12 Gaba	0.681983646	STR D12 Gaba	2 12	Rep1	-10.65622278	-4.662850338	STR D12 Gaba
11050172-9moRep1	77	40	1131.579971	1801.003135	1105	1626.532866	4098.443558	12442	40	3.713572067	77	4.356708827	0	0	0.006188716	9moRep1	40	9	5244	SMC NN	6	Peri NN	9mo	No	175	45	12	Peri NN	1	Peri NN	6 6	Rep1	8.00900225	7.733907742	Peri NN
11050175-9moRep1	174	77	1132.14538	444.4752775	1105	1772.253632	4098.382821	13874	77	4.356708827	174	5.164785974	0	0	0.012541444	9moRep1	77	2	1067	STR D1 Gaba	2	STR-PAL Chst9 Gaba	9mo	No	211	77	1	STR D12 Gaba	0.437877117	STR D12 Gaba	2 13	Rep1	-10.09400316	-2.901085335	STR D12 Gaba
11050176-9moRep1	194	85	1189.751987	52.99266504	1105	1814.307429	4092.194611	22160	85	4.454347296	194	5.272999559	3	0.154639175	0.008754513	9moRep1	85	2	1067	STR D1 Gaba	2	STR D1 Sema5a Gaba	9mo	No	209	85	58	STR D1 Sema5a Gaba	0.988191221	STR D12 Gaba	2 13	Rep1	-11.39503809	-2.524112421	STR D12 Gaba
11050177-9moRep1	276	88	1204.048653	1592.997955	1105	1648.877173	4090.658836	20533	88	4.48863637	276	5.624017506	1	0.036231884	0.013441777	9moRep1	88	2	1067	STR D1 Gaba	2	STR D12 Gaba	9mo	No	244	88	1	STR D12 Gaba	0.794139509	STR D12 Gaba	2 6	Rep1	-10.14420458	-2.354216772	STR D12 Gaba
11050178-9moRep1	221	85	1213.413296	1197.38338	1105	1691.374832	4089.652869	17750	85	4.454347296	221	5.402677382	1	0.045248869	0.012450704	9moRep1	85	2	1067	STR D1 Gaba	2	STR D12 Gaba	9mo	No	221	85	1	STR D12 Gaba	0.280696494	STR D12 Gaba	2 13	Rep1	-9.188589532	-1.934879857	STR D12 Gaba
11050179-9moRep1	144	77	1236.313799	1743.914386	1105	1632.665447	4087.192854	17030	77	4.356708827	144	4.976733742	1	0.069444444	0.008455666	9moRep1	77	4	1059	STR D2 Gaba	7	STR D12 Gaba	9mo	No	201	77	2	STR D12 Gaba	0.858615336	STR D12 Gaba	7 9	Rep1	-9.831256349	-5.586309391	STR D12 Gaba
11050180-9moRep1	131	58	1234.349638	1398.012927	1105	1669.82283	4087.403847	19340	58	4.077537444	131	4.882801923	0	0	0.006773526	9moRep1	58	4	1059	STR D2 Gaba	7	STR D12 Gaba	9mo	No	214	58	2	STR D12 Gaba	0.830762352	STR D12 Gaba	7 6	Rep1	-7.829161126	-6.71645351	STR D12 Gaba
11050181-9moRep1	155	64	1242.595193	413.1584878	1105	1775.617741	4086.518095	22008	64	4.17438727	155	5.049856007	2	0.129032258	0.007042893	9moRep1	64	20	14947	Astro-TE NN	4	Astro-TE NN	9mo	No	202	64	7	Astro-TE NN	0.711297604	Astro-TE NN	4 23	Rep1	1.551826518	0.340979022	Astro-TE NN
11050182-9moRep1	214	64	1243.490854	835.3757733	1105	1730.262368	4086.421881	22306	64	4.17438727	214	5.370638028	2	0.093457944	0.009593831	9moRep1	64	4	1059	STR D2 Gaba	7	STR D12 Gaba	9mo	No	219	64	2	STR D12 Gaba	0.679055209	STR D12 Gaba	7 6	Rep1	-7.792281587	-6.701765972	STR D12 Gaba
11050187-9moRep1	149	62	1315.676494	261.1138881	1105	1791.950657	4078.667564	20046	62	4.143134726	149	5.010635294	1	0.067114094	0.007432904	9moRep1	62	3	5255	Endo NN	3	Endo NN	9mo	No	200	62	21	Endo NN	0.956781801	Endo NN	3 2	Rep1	7.712773841	3.660278124	Endo NN
11050188-9moRep1	75	44	1297.272029	1504.70876	1105	1658.361364	4080.644606	3904	44	3.80666249	75	4.33073334	0	0	0.019211066	9moRep1	44	4	1059	STR D2 Gaba	2	STR D12 Gaba	9mo	No	189	48	2	STR D12 Gaba	0.419162263	STR D12 Gaba	2 4	Rep1	-10.91691061	-5.292605358	STR D12 Gaba
11050189-9moRep1	60	34	1311.906497	74.89951627	1105	1811.954154	4079.072544	18192	34	3.555348061	60	4.110873864	0	0	0.003298153	9moRep1	34	2	1067	STR D1 Gaba	2	STR D12 Gaba	9mo	No	179	39	1	STR D12 Gaba	0.209031348	STR D12 Gaba	2 6	Rep1	-9.923399407	-2.451228577	STR D12 Gaba
11050190-9moRep1	92	52	1302.33652	1290.064876	1105	1681.418812	4080.100569	13179	52	3.970291914	92	4.532599493	1	0.108695652	0.006980803	9moRep1	52	3	5255	Endo NN	3	STR D12 Gaba	9mo	No	192	52	45	Astro-TE NN	0.329062508	Endo NN	3 2	Rep1	5.810462039	2.992019695	Endo NN
11050192-9moRep1	174	69	1367.199343	768.0197729	1105	1737.497876	4073.132883	17347	69	4.248495242	174	5.164785974	1	0.057471264	0.010030553	9moRep1	69	2	1067	STR D1 Gaba	2	STR D12 Gaba	9mo	No	212	69	1	STR D12 Gaba	0.79591901	STR D12 Gaba	2 6	Rep1	-10.55714174	-2.637668329	STR D12 Gaba
11050196-9moRep1	76	42	1417.729825	1792.811078	1105	1627.412872	4067.704804	14461	42	3.761200116	76	4.343805422	0	0	0.005255515	9moRep1	42	3	5255	Endo NN	3	Endo NN	9mo	No	184	49	21	Endo NN	0.949358725	Endo NN	3 2	Rep1	7.898654502	3.886770529	Endo NN
11050199-9moRep1	206	75	1475.377778	488.9657392	1105	1767.474383	4061.512153	27495	75	4.33073334	206	5.332718793	1	0.048543689	0.007492271	9moRep1	75	4	1059	STR D2 Gaba	7	STR D12 Gaba	9mo	No	216	75	2	STR D12 Gaba	0.853243278	STR D12 Gaba	7 6	Rep1	-8.207811791	-6.705407101	STR D12 Gaba
11050202-9moRep1	111	56	1473.73807	1457.309962	1105	1663.453031	4061.688293	19112	56	4.043051268	111	4.718498871	0	0	0.005807869	9moRep1	56	20	14947	Astro-TE NN	4	Astro-TE NN	9mo	No	211	56	32	Astro-TE NN	0.658170324	Astro-TE NN	4 0	Rep1	1.222628754	0.19694407	Astro-TE NN
11050203-9moRep1	140	58	1486.207768	301.561558	1105	1787.605692	4060.348775	18511	58	4.077537444	140	4.94875989	1	0.071428571	0.007563071	9moRep1	58	20	14947	Astro-TE NN	4	Astro-TE NN	9mo	No	207	58	7	Astro-TE NN	0.847295767	Astro-TE NN	4 12	Rep1	2.245489161	0.603533668	Astro-TE NN
11050204-9moRep1	245	81	1509.254549	1579.398424	1105	1650.33806	4057.873047	17258	81	4.406719247	245	5.505331536	0	0	0.014196315	9moRep1	81	2	1067	STR D1 Gaba	2	STR D12 Gaba	9mo	No	235	81	1	L6b/CT ENT Glut	0.157200522	STR D12 Gaba	2 6	Rep1	-10.51907106	-2.131416756	STR D12 Gaba
11050207-9moRep1	265	82	1554.956241	1761.784969	1105	1630.745755	4052.963685	26052	82	4.418840608	265	5.583496309	3	0.113207547	0.010171964	9moRep1	82	2	1067	STR D1 Gaba	2	STR D12 Gaba	9mo	No	241	82	1	STR D12 Gaba	0.227436768	STR D12 Gaba	2 15	Rep1	-9.023604829	-1.411294538	STR D12 Gaba
11050214-9moRep1	212	87	1581.070107	1060.693511	1105	1706.058314	4050.158485	17074	87	4.477336814	212	5.361292166	3	0.141509434	0.01241654	9moRep1	87	2	1067	STR D1 Gaba	7	STR D12 Gaba	9mo	No	216	87	2	STR D12 Gaba	0.440079669	STR D12 Gaba	7 7	Rep1	-9.625931222	-5.378635841	STR D12 Gaba
11050221-9moRep1	168	63	1638.833368	236.4649576	1105	1794.598491	4043.953447	19348	63	4.158883083	168	5.129898715	2	0.119047619	0.008683068	9moRep1	63	2	1067	STR D1 Gaba	2	STR D12 Gaba	9mo	No	215	63	1	CEA-BST Six3 Cyp26b1 Gaba	0.235171046	STR D12 Gaba	2 6	Rep1	-9.759263475	-2.444918352	STR D12 Gaba
11050225-9moRep1	233	86	1637.446417	1545.590138	1105	1653.969809	4044.102436	15210	86	4.465908119	233	5.455321115	1	0.042918455	0.015318869	9moRep1	86	17	527	Sst Gaba	12	STR Prox1 Lhx6 Gaba	9mo	No	232	86	29	STR Prox1 Lhx6 Gaba	0.930881567	STR Prox1 Lhx6 Gaba	12 3	Rep1	-6.076384503	-2.958010155	STR Prox1 Lhx6 Gaba
11050226-9moRep1	55	33	1624.809015	548.3009709	1105	1761.100482	4045.459969	7210	33	3.526360525	55	4.025351691	0	0	0.007628294	9moRep1	33	23	5230	Oligo NN	0	Oligo NN	9mo	No	179	42	9	OB-STR-CTX Inh IMN	0.604266263	Oligo NN	0 4	Rep1	-0.905093808	6.520233673	Oligo NN
11050239-9moRep1	201	77	1719.254451	648.6398486	1105	1750.321891	4035.314463	16121	77	4.356708827	201	5.308267697	3	0.149253731	0.012468209	9moRep1	77	4	1059	STR D2 Gaba	7	STR D12 Gaba	9mo	No	215	77	2	CEA-BST Six3 Cyp26b1 Gaba	0.556437056	CEA-BST Six3 Cyp26b1 Gaba	7 4	Rep1	-8.189206559	-4.534019428	CEA-BST Six3 Cyp26b1 Gaba
11050247-9moRep1	209	73	1736.864133	1593.943761	1105	1648.775573	4033.422798	12998	73	4.304065093	209	5.347107531	0	0	0.016079397	9moRep1	73	4	1059	STR D2 Gaba	7	STR D12 Gaba	9mo	No	216	73	2	CEA-BST Six3 Cyp26b1 Gaba	0.743125217	STR D12 Gaba	7 6	Rep1	-7.971702058	-6.593233067	STR D12 Gaba
11050248-9moRep1	107	60	1765.741299	1486.408496	1105	1660.327212	4030.320759	10688	60	4.110873864	107	4.682131227	0	0	0.010011228	9moRep1	60	2	1067	STR D1 Gaba	2	STR D12 Gaba	9mo	No	207	60	1	STR D1 Sema5a Gaba	0.512388903	STR D12 Gaba	2 4	Rep1	-10.56909223	-3.264333683	STR D12 Gaba
11050251-9moRep1	114	56	1774.961183	102.1682716	1105	1809.024893	4029.330342	14032.5	56	4.043051268	114	4.744932128	1	0.087719298	0.008123998	9moRep1	56	2	1067	STR D1 Gaba	2	STR D12 Gaba	9mo	No	213	56	24	STR-PAL Chst9 Gaba	0.213423342	STR D12 Gaba	2 13	Rep1	-9.097130258	-1.5249991	STR D12 Gaba
11050267-9moRep1	61	42	1785.113265	1735.108116	1105	1633.611433	4028.239786	3302	42	3.761200116	61	4.127134385	0	0	0.018473652	9moRep1	42	2	1067	STR D1 Gaba	2	STR D12 Gaba	9mo	No	185	47	1	STR D1 Sema5a Gaba	0.689198727	STR D12 Gaba	2 4	Rep1	-10.76173158	-3.907759863	STR D12 Gaba
11050272-9moRep1	90	49	1828.602055	847.9498814	1105	1728.911634	4023.568139	6325	49	3.912023005	90	4.510859507	0	0	0.014229249	9moRep1	49	4	1059	STR D2 Gaba	7	STR D12 Gaba	9mo	No	190	50	2	CEA-BST Six3 Cyp26b1 Gaba	0.22349616	STR D12 Gaba	7 8	Rep1	-8.308526475	-5.674654919	STR D12 Gaba
11050291-9moRep1	179	85	1921.260215	1036.935557	1105	1708.610438	4013.614625	31310	85	4.454347296	179	5.192956851	3	0.167597765	0.005717023	9moRep1	85	9	5244	SMC NN	6	STR D12 Gaba	9mo	No	207	85	15	Astro-TE NN	0.156856898	Peri NN	6 7	Rep1	5.423952144	7.565064949	Peri NN
11050304-9moRep1	151	74	1983.796411	68.50710696	1105	1812.640838	4006.89687	15121.75	74	4.317488114	151	5.023880521	3	0.198675497	0.009985617	9moRep1	74	2	1067	STR D1 Gaba	4	STR D1 Sema5a Gaba	9mo	No	204	74	32	STR D1 Sema5a Gaba	0.469186118	Astro-TE NN	4 11	Rep1	-9.928741891	-3.240549046	Astro-TE NN
11050305-9moRep1	132	57	1965.381229	1255.146537	1105	1685.169806	4008.875063	10924.5	57	4.060443011	132	4.890349128	1	0.075757576	0.012082933	9moRep1	57	2	1067	STR D1 Gaba	2	STR D12 Gaba	9mo	No	215	57	1	MEA-BST Gaba	0.298622164	STR D12 Gaba	2 6	Rep1	-9.428439576	-2.178035456	STR D12 Gaba
11050306-9moRep1	160	77	1974.862804	1583.302162	1105	1649.918713	4007.856535	17242	77	4.356708827	160	5.081404365	0	0	0.009279666	9moRep1	77	20	14947	Astro-TE NN	4	OB-STR-CTX Inh IMN	9mo	No	202	77	32	Astro-TE NN	0.489999622	Astro-TE NN	4 11	Rep1	-9.291240174	-2.59981485	Astro-TE NN
11060008-9moRep1	187	70	81.96029412	1563.475	1106	1852.048584	4211.195672	24118.5	70	4.262679877	187	5.236441963	1	0.053475936	0.007753384	9moRep1	70	2	1067	STR D1 Gaba	2	STR D12 Gaba	9mo	No	212	70	1	CEA-BST Six3 Cyp26b1 Gaba	0.564048319	STR D12 Gaba	2 6	Rep1	-9.177928407	-1.398026663	STR D12 Gaba
11060012-9moRep1	131	63	89.03570262	518.5474868	1106	1964.296657	4210.435618	20715	63	4.158883083	131	4.882801923	1	0.076335878	0.00632392	9moRep1	63	2	1067	STR D1 Gaba	2	STR D1 Sema5a Gaba	9mo	No	218	63	1	STR D1 Sema5a Gaba	0.968671983	STR D1 Sema5a Gaba	2 9	Rep1	-10.39144941	-3.017071205	STR D1 Sema5a Gaba
11060032-9moRep1	319	95	135.2270771	836.6308035	1106	1930.12755	4205.473654	19881	95	4.564348191	319	5.768320996	0	0	0.016045471	9moRep1	95	17	527	Sst Gaba	5	STR Prox1 Lhx6 Gaba	9mo	No	243	95	60	STR Prox1 Lhx6 Gaba	0.993332477	STR Prox1 Lhx6 Gaba	5 14	Rep1	-4.495559651	-0.248936671	STR Prox1 Lhx6 Gaba
11060057-9moRep1	86	40	123.242555	381.5899254	1106	1979.008895	4206.761054	16089.5	40	3.713572067	86	4.465908119	0	0	0.005345101	9moRep1	40	23	5230	Oligo NN	3	Oligo NN	9mo	No	191	43	36	IOL	0.593291507	Oligo NN	3 5	Rep1	1.758177798	8.801702541	Oligo NN
11060065-9moRep1	116	59	173.8989127	1716.080567	1106	1835.655408	4201.319453	24464	59	4.094344562	116	4.762173935	0	0	0.004741661	9moRep1	59	9	5244	SMC NN	6	Peri NN	9mo	No	209	59	15	Peri NN	0.837399565	VLMC NN	6 0	Rep1	7.213930648	7.462991756	VLMC NN
11060073-9moRep1	302	93	245.4266227	618.3463442	1106	1953.576076	4193.635812	24851	93	4.543294782	302	5.713732806	5	0.165562914	0.012152428	9moRep1	93	2	1067	STR D1 Gaba	2	STR D12 Gaba	9mo	No	244	93	1	STR D12 Gaba	0.284933362	STR D12 Gaba	2 6	Rep1	-9.118016679	-1.303297478	STR D12 Gaba
11060074-9moRep1	196	85	235.1419218	1512.236772	1106	1857.55269	4194.740614	16953	85	4.454347296	196	5.283203729	1	0.051020408	0.011561376	9moRep1	85	2	1067	STR D1 Gaba	2	STR D12 Gaba	9mo	No	211	85	1	STR D12 Gaba	0.346946945	STR D12 Gaba	2 6	Rep1	-10.03100439	-2.177215057	STR D12 Gaba
11060077-9moRep1	114	52	264.493728	1867.431008	1106	1819.39706	4191.587588	12197	52	3.970291914	114	4.744932128	1	0.087719298	0.009346561	9moRep1	52	2	1067	STR D1 Gaba	2	STR D12 Gaba	9mo	No	209	54	1	MB-MY Tph2 Glut-Sero	0.148044377	STR D12 Gaba	2 6	Rep1	-10.40733286	-2.260494905	STR D12 Gaba
11060078-9moRep1	47	35	282.0489868	1779.133042	1106	1828.882193	4189.701769	14657	35	3.583518938	47	3.871201011	1	0.212765957	0.003206659	9moRep1	35	20	14947	Astro-TE NN	4	Astro-TE NN	9mo	No	167	43	20	L5/6 IT TPE-ENT Glut	0.127165495	Astro-TE NN	4 0	Rep1	1.72370581	0.392714989	Astro-TE NN
11060080-9moRep1	61	32	278.0681802	44.3298998	1106	2015.237999	4190.129395	14566	32	3.496507561	61	4.127134385	2	0.327868852	0.004187835	9moRep1	32	4	1059	STR D2 Gaba	7	STR D12 Gaba	9mo	No	178	39	2	CEA-BST Six3 Cyp26b1 Gaba	0.380205508	STR D12 Gaba	7 8	Rep1	-7.930501897	-5.42327829	STR D12 Gaba
11060094-9moRep1	209	76	334.5282763	876.2872367	1106	1925.867582	4184.064345	19893	76	4.343805422	209	5.347107531	1	0.04784689	0.010506208	9moRep1	76	6	5231	Oligo NN	0	Oligo NN	9mo	No	219	76	14	Oligo NN	1	Oligo NN	0 18	Rep1	-1.286043007	6.648671669	Oligo NN
11060096-9moRep1	65	45	324.7804845	1386.62288	1106	1871.04637	4185.111471	7430	45	3.828641396	65	4.189654742	0	0	0.008748318	9moRep1	45	28	1276	STR-PAL Chst9 Gaba	2	STR D12 Gaba	9mo	No	180	49	24	STR D1 Sema5a Gaba	0.353307374	STR-PAL Chst9 Gaba	2 21	Rep1	-8.69031759	-2.619970041	STR-PAL Chst9 Gaba
11060097-9moRep1	62	33	328.3914791	1037.039871	1106	1908.599233	4184.723572	6220	33	3.526360525	62	4.143134726	0	0	0.009967846	9moRep1	33	3	5255	Endo NN	3	Astro-TE NN	9mo	No	184	41	27	Astro-NT NN	0.520253795	Endo NN	3 7	Rep1	5.074232619	4.870128197	Endo NN
11060098-9moRep1	161	73	403.3910688	418.3728289	1106	1975.057606	4176.666975	20669	73	4.304065093	161	5.087596335	2	0.124223602	0.007789443	9moRep1	73	28	1276	STR-PAL Chst9 Gaba	2	STR-PAL Chst9 Gaba	9mo	No	205	73	24	Lamp5 Gaba	0.233116443	STR-PAL Chst9 Gaba	2 1	Rep1	-7.7049069	-2.129596907	STR-PAL Chst9 Gaba
11060099-9moRep1	82	46	380.9571688	1057.33539	1106	1906.41905	4179.076867	5510	46	3.850147602	82	4.418840608	0	0	0.014882033	9moRep1	46	20	14947	Astro-TE NN	3	Astro-TE NN	9mo	No	187	50	5	RGL	0.542095079	Endo NN	3 2	Rep1	5.052790683	2.844151062	Endo NN
11060100-9moRep1	199	84	422.7149459	1678.78573	1106	1839.661689	4174.591168	17744	84	4.442651256	199	5.298317367	0	0	0.011215059	9moRep1	84	2	1067	STR D1 Gaba	2	STR D12 Gaba	9mo	No	212	84	58	STR D1 Sema5a Gaba	0.646832575	STR D12 Gaba	2 13	Rep1	-11.35907789	-2.542910534	STR D12 Gaba
11060102-9moRep1	148	59	434.9869916	708.8397671	1106	1943.855103	4173.272882	21294	59	4.094344562	148	5.003946306	1	0.067567568	0.006950315	9moRep1	59	2	1067	STR D1 Gaba	2	STR D12 Gaba	9mo	No	201	59	54	STR D12 Gaba	0.37506883	STR D12 Gaba	2 8	Rep1	-8.915103395	-0.771200675	STR D12 Gaba
11060110-9moRep1	166	60	458.0311546	325.6450825	1106	1985.018595	4170.797435	13096	60	4.110873864	166	5.117993812	1	0.060240964	0.012675626	9moRep1	60	4	1059	STR D2 Gaba	7	STR D12 Gaba	9mo	No	210	60	2	CEA-BST Six3 Cyp26b1 Gaba	0.707552674	STR D12 Gaba	7 8	Rep1	-8.236623246	-4.318203884	STR D12 Gaba
11060123-9moRep1	139	57	450.1251587	1879.910212	1106	1818.05652	4171.646711	16259.5	57	4.060443011	139	4.941642423	0	0	0.008548848	9moRep1	57	3	5255	Endo NN	3	STR D12 Gaba	9mo	No	209	57	45	Astro-TE NN	0.483921678	Endo NN	3 2	Rep1	5.973073523	2.600401205	Endo NN
11060124-9moRep1	152	68	494.8492559	227.5280045	1106	1995.558515	4166.842365	12498	68	4.234106505	152	5.030437921	2	0.131578947	0.012161946	9moRep1	68	2	1067	STR D1 Gaba	2	STR D12 Gaba	9mo	No	206	68	1	STR D12 Gaba	0.353497435	STR D12 Gaba	2 6	Rep1	-10.64843412	-2.039975124	STR D12 Gaba
11060129-9moRep1	242	92	575.3796183	113.2780428	1106	2007.83146	4158.191643	20223.5	92	4.532599493	242	5.493061443	0	0	0.011966277	9moRep1	92	2	1067	STR D1 Gaba	2	STR D12 Gaba	9mo	No	236	92	1	CEA-BST Six3 Cyp26b1 Gaba	0.580135232	STR D12 Gaba	2 15	Rep1	-9.102620561	-1.341047245	STR D12 Gaba
11060130-9moRep1	166	74	565.2420485	1315.90835	1106	1878.642658	4159.280639	22826	74	4.317488114	166	5.117993812	2	0.120481928	0.007272409	9moRep1	74	20	14947	Astro-TE NN	4	Astro-TE NN	9mo	No	210	74	32	Astro-TE NN	0.75934773	Astro-TE NN	4 11	Rep1	0.618213039	-0.109247374	Astro-TE NN
11060134-9moRep1	66	45	563.1667323	427.2786305	1106	1974.100928	4159.503574	7623	45	3.828641396	66	4.204692619	0	0	0.008658009	9moRep1	45	2	1067	STR D1 Gaba	2	STR D12 Gaba	9mo	No	186	51	1	STR D12 Gaba	0.221812024	STR D12 Gaba	2 18	Rep1	-10.82310529	-4.263297993	STR D12 Gaba
11060135-9moRep1	161	69	580.4639101	969.5191717	1106	1915.852433	4157.645478	15309	69	4.248495242	161	5.087596335	1	0.062111801	0.01051669	9moRep1	69	9	5244	SMC NN	3	Astro-TE NN	9mo	No	201	69	5	Astro-TE NN	0.451430061	Astro-TE NN	3 4	Rep1	6.767009299	6.38529734	Astro-TE NN
11060136-9moRep1	111	61	639.0487159	300.4636437	1106	1987.723632	4151.352189	12460	61	4.127134385	111	4.718498871	1	0.09009009	0.008908507	9moRep1	61	15	5203	OPC NN	0	OPC NN	9mo	No	208	61	11	OPC NN	1	OPC NN	0 1	Rep1	-1.771390993	0.105025639	OPC NN
11060137-9moRep1	111	53	638.9018112	222.3904909	1106	1996.110396	4151.367969	8392	53	3.988984047	111	4.718498871	1	0.09009009	0.013226883	9moRep1	53	2	1067	STR D1 Gaba	2	OT D3 Folh1 Gaba	9mo	No	206	53	1	CEA-BST Six3 Cyp26b1 Gaba	0.220822559	STR D12 Gaba	2 6	Rep1	-9.417231042	-1.563457685	STR D12 Gaba
11060138-9moRep1	226	80	682.1281981	528.2929573	1106	1963.24978	4146.72451	25601	80	4.394449155	226	5.424950017	4	0.17699115	0.00882778	9moRep1	80	13	5283	Microglia NN	9	STR D12 Gaba	9mo	No	226	80	8	STR D12 Gaba	0.499376701	Microglia NN	9 4	Rep1	-1.197655398	-3.465472895	Microglia NN
11060144-9moRep1	216	81	669.2351926	1812.280515	1106	1825.321429	4148.109501	24424	81	4.406719247	216	5.379897354	1	0.046296296	0.00884376	9moRep1	81	2	1067	STR D1 Gaba	7	STR D12 Gaba	9mo	No	219	81	2	CEA-BST Six3 Cyp26b1 Gaba	0.211182164	STR D12 Gaba	7 8	Rep1	-8.663418252	-2.746095139	STR D12 Gaba
11060152-9moRep1	56	35	695.5362771	1302.392468	1106	1880.094559	4145.284189	11550	35	3.583518938	56	4.043051268	0	0	0.004848485	9moRep1	35	2	1067	STR D1 Gaba	2	STR D12 Gaba	9mo	No	177	44	24	STR-PAL Chst9 Gaba	0.306997332	STR D1 Sema5a Gaba	2 9	Rep1	-9.421452004	-1.62293871	STR D1 Sema5a Gaba
11060153-9moRep1	175	63	718.559423	151.6663996	1106	2003.707711	4142.810999	19967	63	4.158883083	175	5.170483995	4	0.228571429	0.008764461	9moRep1	63	2	1067	STR D1 Gaba	2	STR D12 Gaba	9mo	No	211	63	1	CEA-BST Six3 Cyp26b1 Gaba	0.456368674	STR D12 Gaba	2 6	Rep1	-8.867008645	-1.181552368	STR D12 Gaba
11060159-9moRep1	44	29	677.280994	1181.488258	1106	1893.082316	4147.245206	3662	29	3.401197382	44	3.80666249	0	0	0.012015292	9moRep1	29	2	1067	STR D1 Gaba	2	STR D12 Gaba	9mo	No	172	38	1	STR D12 Gaba	0.438701775	STR D12 Gaba	2 4	Rep1	-10.90769907	-2.768889147	STR D12 Gaba
11060161-9moRep1	167	75	756.9235135	1679.86173	1106	1839.546103	4138.689857	18500	75	4.33073334	167	5.123963979	0	0	0.009027027	9moRep1	75	4	1059	STR D2 Gaba	7	STR D12 Gaba	9mo	No	208	75	2	CEA-BST Six3 Cyp26b1 Gaba	0.606298269	STR D12 Gaba	7 8	Rep1	-8.252881486	-5.658571201	STR D12 Gaba
11060163-9moRep1	69	31	766.8963122	357.692517	1106	1981.575999	4137.61856	13965	31	3.465735903	69	4.248495242	0	0	0.004940924	9moRep1	31	2	1067	STR D1 Gaba	2	STR D12 Gaba	9mo	No	190	37	54	CEA-BST Six3 Cyp26b1 Gaba	0.166235254	STR D12 Gaba	2 8	Rep1	-8.875282723	-0.824542838	STR D12 Gaba
11060165-9moRep1	58	30	811.593985	95.79575989	1106	2009.70944	4132.817052	8113	30	3.433987204	58	4.077537444	1	0.172413793	0.00714902	9moRep1	30	17	527	Sst Gaba	12	STR D12 Gaba	9mo	No	173	35	29	STR Prox1 Lhx6 Gaba	0.702312171	STR Prox1 Lhx6 Gaba	12 3	Rep1	-5.917143304	-2.743585783	STR Prox1 Lhx6 Gaba
11060166-9moRep1	46	31	830.9969977	581.6304886	1106	1957.520162	4130.732744	13323	31	3.465735903	46	3.850147602	0	0	0.003452676	9moRep1	31	13	5283	Microglia NN	9	Microglia NN	9mo	No	171	44	8	RGL	0.257001807	Microglia NN	9 5	Rep1	0.090618055	-3.708582359	Microglia NN
11060167-9moRep1	208	85	885.2084075	1746.074167	1106	1832.433439	4124.909253	20791	85	4.454347296	208	5.342334252	0	0	0.010004329	9moRep1	85	2	1067	STR D1 Gaba	2	STR D12 Gaba	9mo	No	215	85	1	CEA-BST Gaba	0.331290846	STR D12 Gaba	2 6	Rep1	-10.66103407	-2.202584225	STR D12 Gaba
11060168-9moRep1	219	68	849.9439839	1453.058905	1106	1863.909688	4128.697424	7962	68	4.234106505	219	5.393627546	0	0	0.027505652	9moRep1	68	4	1059	STR D2 Gaba	7	STR D12 Gaba	9mo	No	220	68	2	CEA-BST Six3 Cyp26b1 Gaba	0.550208091	STR D12 Gaba	7 8	Rep1	-8.622314889	-5.480953175	STR D12 Gaba
11060169-9moRep1	147	72	885.2983067	443.8730029	1106	1972.31833	4124.899596	14646	72	4.290459441	147	4.997212274	2	0.136054422	0.01003687	9moRep1	72	2	1067	STR D1 Gaba	0	OPC NN	9mo	No	204	72	11	CEA-BST Six3 Cyp26b1 Gaba	0.225097137	Oligo NN	0 12	Rep1	-2.311389405	0.127841068	Oligo NN
11060170-9moRep1	226	73	921.2860989	1901.048591	1106	1815.785796	4121.03372	13021.5	73	4.304065093	226	5.424950017	1	0.044247788	0.017355911	9moRep1	73	4	1059	STR D2 Gaba	7	STR D12 Gaba	9mo	No	226	73	60	STR D12 Gaba	0.790432738	STR D12 Gaba	7 17	Rep1	-7.783850152	-5.917139488	STR D12 Gaba
11060173-9moRep1	135	63	986.5547521	595.0355976	1106	1956.08016	4114.022439	14383	63	4.158883083	135	4.912654886	3	0.222222222	0.009386081	9moRep1	63	4	1059	STR D2 Gaba	7	STR D12 Gaba	9mo	No	215	63	2	STR D12 Gaba	0.451071844	STR D12 Gaba	7 6	Rep1	-7.957247693	-5.467277962	STR D12 Gaba
11060174-9moRep1	45	33	992.358773	1558.163818	1106	1852.619121	4113.39896	10823	33	3.526360525	45	3.828641396	0	0	0.004157812	9moRep1	33	3	5255	Endo NN	6	Endo NN	9mo	No	156	44	15	VLMC NN	0.250654153	Endo NN	6 2	Rep1	7.501299899	5.020918888	Endo NN
11060177-9moRep1	81	41	982.4305275	1831.476543	1106	1823.259356	4114.465471	4455	41	3.737669618	81	4.406719247	0	0	0.018181818	9moRep1	41	2	1067	STR D1 Gaba	2	STR D12 Gaba	9mo	No	186	44	1	COA Glut	0.173308711	STR D12 Gaba	2 6	Rep1	-9.995291192	-2.687643486	STR D12 Gaba
11060193-9moRep1	42	28	1073.342923	175.247539	1106	2001.174581	4104.699491	11784	28	3.36729583	42	3.761200116	1	0.238095238	0.003564155	9moRep1	28	20	14947	Astro-TE NN	2	Oligo NN	9mo	No	164	42	54	L2 IT PPP-APr Glut	0.154446333	STR D12 Gaba	2 8	Rep1	-8.745629747	-0.935089487	STR D12 Gaba
11060194-9moRep1	311	102	1112.299509	359.4333707	1106	1981.388993	4100.514701	34827	102	4.634728988	311	5.743003188	2	0.064308682	0.008929853	9moRep1	102	17	527	Sst Gaba	5	CEA-BST Gaba	9mo	No	248	102	4	STR D12 Gaba	0.129823391	Astro-NT NN	5 3	Rep1	-6.613043744	-1.502407747	Astro-NT NN
11060197-9moRep1	167	75	1136.672557	758.0237069	1106	1938.571672	4097.896503	13920	75	4.33073334	167	5.123963979	1	0.05988024	0.011997126	9moRep1	75	2	1067	STR D1 Gaba	2	STR D12 Gaba	9mo	No	205	75	1	STR D12 Gaba	0.409004661	STR D12 Gaba	2 6	Rep1	-10.10843225	-1.725716668	STR D12 Gaba
11060198-9moRep1	131	49	1155.737197	1133.257151	1106	1898.263392	4095.848543	17515	49	3.912023005	131	4.882801923	0	0	0.007479303	9moRep1	49	20	14947	Astro-TE NN	4	Astro-TE NN	9mo	No	214	49	7	Astro-TE NN	0.598278322	Astro-TE NN	4 23	Rep1	1.940020364	0.307711971	Astro-TE NN
11060199-9moRep1	64	33	1113.422203	1604.7916	1106	1847.610277	4100.394099	8143	33	3.526360525	64	4.17438727	0	0	0.007859511	9moRep1	33	2	1067	STR D1 Gaba	2	STR D12 Gaba	9mo	No	179	39	1	STR D1 Sema5a Gaba	0.447841072	STR D12 Gaba	2 2	Rep1	-11.54683538	-3.889146048	STR D12 Gaba
11060200-9moRep1	114	59	1133.967379	25.03101398	1106	2017.311122	4098.187098	14840	59	4.094344562	114	4.744932128	2	0.175438596	0.007681941	9moRep1	59	2	1067	STR D1 Gaba	2	STR D12 Gaba	9mo	No	210	59	1	CEA-BST Gaba	0.25407794	STR D12 Gaba	2 15	Rep1	-9.868167359	-1.452032405	STR D12 Gaba
11060201-9moRep1	92	52	1137.089963	2007.994847	1106	1804.297428	4097.851664	17467	52	3.970291914	92	4.532599493	0	0	0.005267075	9moRep1	52	2	1067	STR D1 Gaba	2	STR D12 Gaba	9mo	No	190	53	15	STR D1 Sema5a Gaba	0.9142237	STR D12 Gaba	2 15	Rep1	-10.99068495	-3.142605263	STR D12 Gaba
11060203-9moRep1	111	60	1151.180466	1502.58455	1106	1858.58955	4096.338036	10822	60	4.110873864	111	4.718498871	0	0	0.010256884	9moRep1	60	2	1067	STR D1 Gaba	2	STR D1 Sema5a Gaba	9mo	No	211	61	1	STR D1 Sema5a Gaba	0.89425339	STR D1 Sema5a Gaba	2 9	Rep1	-10.53237863	-2.732612091	STR D1 Sema5a Gaba
11060204-9moRep1	95	45	1142.340957	669.5724621	1106	1948.073271	4097.287593	8570	45	3.828641396	95	4.564348191	0	0	0.011085181	9moRep1	45	2	1067	STR D1 Gaba	5	STR D12 Gaba	9mo	No	195	45	4	MB-MY Tph2 Glut-Sero	0.239941603	STR-PAL Chst9 Gaba	5 7	Rep1	-7.811153371	-0.700842696	CEA-BST Gaba
11060209-9moRep1	71	33	1168.522842	1366.323013	1106	1873.22702	4094.475085	10529	33	3.526360525	71	4.276666119	0	0	0.00674328	9moRep1	33	6	5231	Oligo NN	0	Oligo NN	9mo	No	188	40	10	RGL	0.399173506	Oligo NN	0 4	Rep1	-2.087583739	6.509884399	Oligo NN
11060210-9moRep1	93	45	1198.883549	1932.536003	1106	1812.403359	4091.213681	11610	45	3.828641396	93	4.543294782	0	0	0.008010336	9moRep1	45	2	1067	STR D1 Gaba	2	STR D12 Gaba	9mo	No	189	45	1	STR D1 Sema5a Gaba	0.320578995	STR D12 Gaba	2 18	Rep1	-10.7782292	-2.74570294	STR D12 Gaba
11060212-9moRep1	127	52	1210.585425	497.8697905	1106	1966.517894	4089.956644	17372	52	3.970291914	127	4.852030264	0	0	0.007310615	9moRep1	52	2	1067	STR D1 Gaba	2	STR D12 Gaba	9mo	No	212	53	1	STR D12 Gaba	0.62638847	STR D12 Gaba	2 6	Rep1	-9.950380761	-2.24080463	STR D12 Gaba
11060217-9moRep1	117	54	1233.513337	212.478472	1106	1997.175164	4087.493684	13796	54	4.007333185	117	4.770684624	0	0	0.008480719	9moRep1	54	2	1067	STR D1 Gaba	2	STR D12 Gaba	9mo	No	209	55	54	CEA-BST Gaba	0.270666686	STR D12 Gaba	2 8	Rep1	-8.872278649	-0.754881042	STR D12 Gaba
11060221-9moRep1	201	71	1284.044444	858.8226263	1106	1927.743663	4082.065538	24750	71	4.276666119	201	5.308267697	2	0.099502488	0.008121212	9moRep1	71	0	5230	Oligo NN	0	Oligo NN	9mo	No	215	71	16	Oligo NN	0.661029158	Oligo NN	0 8	Rep1	0.56287555	5.325623077	Oligo NN
11060222-9moRep1	113	52	1282.142337	311.3606537	1106	1986.553055	4082.269866	16215	52	3.970291914	113	4.736198448	0	0	0.006968856	9moRep1	52	2	1067	STR D1 Gaba	2	STR D12 Gaba	9mo	No	207	52	1	MEA-BST Gaba	0.257634948	STR D12 Gaba	2 6	Rep1	-9.633659799	-1.645593482	STR D12 Gaba
11060225-9moRep1	91	42	1271.111052	45.75307981	1106	2015.085118	4083.454868	11951	42	3.761200116	91	4.521788577	0	0	0.007614426	9moRep1	42	2	1067	STR D1 Gaba	2	STR D12 Gaba	9mo	No	191	42	1	RLP Neur	0.227256446	STR D12 Gaba	2 6	Rep1	-9.211282212	-1.715093094	STR D12 Gaba
11060226-9moRep1	227	82	1306.661268	1069.312507	1106	1905.132446	4079.635997	25625	82	4.418840608	227	5.429345629	1	0.044052863	0.008858537	9moRep1	82	20	14947	Astro-TE NN	4	Astro-TE NN	9mo	No	227	82	32	Astro-TE NN	0.480954756	Astro-TE NN	4 11	Rep1	0.847344678	0.29552455	Astro-TE NN
11060227-9moRep1	143	78	1321.086786	1316.558519	1106	1878.572815	4078.08638	17883	78	4.369447852	143	4.9698133	0	0	0.007996421	9moRep1	78	23	5230	Oligo NN	0	Oligo NN	9mo	No	208	78	10	Oligo NN	0.685016318	Oligo NN	0 4	Rep1	-1.288895089	5.690951389	Oligo NN
11060228-9moRep1	172	72	1319.736875	1944.181117	1106	1811.152419	4078.23139	10515.5	72	4.290459441	172	5.153291594	1	0.058139535	0.016356807	9moRep1	72	2	1067	STR D1 Gaba	2	STR D12 Gaba	9mo	No	207	72	1	CEA-BST Six3 Cyp26b1 Gaba	0.388725415	STR D12 Gaba	2 15	Rep1	-10.09790846	-1.762557465	STR D12 Gaba
11060229-9moRep1	85	43	1324.138201	1212.512953	1106	1889.749585	4077.758592	10615	43	3.784189634	85	4.454347296	1	0.117647059	0.008007537	9moRep1	43	3	5255	Endo NN	3	Endo NN	9mo	No	187	46	45	Endo NN	0.619059233	Endo NN	3 2	Rep1	7.537750762	3.272726339	Endo NN
11060231-9moRep1	88	46	1366.424695	142.3846009	1106	2004.704779	4073.216097	11358	46	3.850147602	88	4.48863637	0	0	0.007747843	9moRep1	46	4	1059	STR D2 Gaba	7	STR D12 Gaba	9mo	No	192	48	2	STR D12 Gaba	0.773616077	CEA-BST Six3 Cyp26b1 Gaba	7 4	Rep1	-7.840394933	-6.20463081	CEA-BST Six3 Cyp26b1 Gaba
11060232-9moRep1	90	47	1405.776682	31.72637623	1106	2016.591893	4068.988833	14266.5	47	3.871201011	90	4.510859507	1	0.111111111	0.006308485	9moRep1	47	2	1067	STR D1 Gaba	2	STR D12 Gaba	9mo	No	190	48	1	MEA-BST Gaba	0.314785341	STR D12 Gaba	2 6	Rep1	-9.657524545	-1.877062636	STR D12 Gaba
11060236-9moRep1	157	64	1447.318517	233.3461984	1106	1994.933514	4064.526331	16401	64	4.17438727	157	5.062595033	1	0.063694268	0.009572587	9moRep1	64	2	1067	STR D1 Gaba	2	STR D12 Gaba	9mo	No	204	64	1	CEA-BST Six3 Cyp26b1 Gaba	0.285336317	STR D12 Gaba	2 8	Rep1	-8.871571023	-0.944849986	STR D12 Gaba
11060262-9moRep1	140	65	1526.603319	679.2464821	1106	1947.034069	4056.009409	19827	65	4.189654742	140	4.94875989	1	0.071428571	0.007061078	9moRep1	65	2	1067	STR D1 Gaba	2	STR D12 Gaba	9mo	No	209	65	1	RGL	0.364156719	STR D12 Gaba	2 4	Rep1	-10.83967634	-2.911030727	STR D12 Gaba
11060264-9moRep1	53	32	1550.604099	29.09984418	1106	2016.87404	4053.4312	12085	32	3.496507561	53	3.988984047	0	0	0.004385602	9moRep1	32	4	1059	STR D2 Gaba	7	STR D12 Gaba	9mo	No	170	41	2	CEA-BST Six3 Cyp26b1 Gaba	0.319989173	STR D12 Gaba	7 6	Rep1	-7.270060021	-6.52870174	STR D12 Gaba
11060265-9moRep1	117	60	1584.548437	196.7706276	1106	1998.86253	4049.784836	24506	60	4.110873864	117	4.770684624	1	0.085470085	0.004774341	9moRep1	60	20	14947	Astro-TE NN	4	STR D12 Gaba	9mo	No	213	60	32	Astro-TE NN	0.305961879	Astro-TE NN	4 11	Rep1	1.05430774	-0.004616128	Astro-TE NN
11060274-9moRep1	140	64	1625.382676	1364.280487	1106	1873.446432	4045.398345	10275	64	4.17438727	140	4.94875989	3	0.214285714	0.013625304	9moRep1	64	15	5203	OPC NN	0	OPC NN	9mo	No	202	64	11	OPC NN	1	OPC NN	0 1	Rep1	-1.774428923	0.181945381	OPC NN
11060275-9moRep1	41	24	1629.354631	831.7551355	1106	1930.651304	4044.97167	7935	24	3.218875825	41	3.737669618	0	0	0.005166982	9moRep1	24	20	14947	Astro-TE NN	4	Oligo NN	9mo	No	168	40	32	RGL	0.419325216	Astro-TE NN	4 0	Rep1	1.864120644	-0.551685291	Astro-TE NN
11060277-9moRep1	243	90	1674.643543	1295.802969	1106	1880.802415	4040.106651	15424	90	4.510859507	243	5.497168225	2	0.082304527	0.015754668	9moRep1	90	2	1067	STR D1 Gaba	4	STR D12 Gaba	9mo	No	237	90	32	STR D1 Sema5a Gaba	0.659858862	Astro-TE NN	4 11	Rep1	-9.795399148	-2.467985111	Astro-TE NN
11060278-9moRep1	103	47	1673.362953	299.9858981	1106	1987.774952	4040.244214	16239	47	3.871201011	103	4.644390899	1	0.097087379	0.006342755	9moRep1	47	20	14947	Astro-TE NN	4	Astro-TE NN	9mo	No	202	47	7	Astro-TE NN	0.852504167	Astro-TE NN	4 19	Rep1	1.948185246	0.048204319	Astro-TE NN
11060280-9moRep1	170	72	1677.630052	450.5835957	1106	1971.597465	4039.785834	19373	72	4.290459441	170	5.141663557	0	0	0.008775099	9moRep1	72	4	1059	STR D2 Gaba	7	STR D12 Gaba	9mo	No	208	72	2	CEA-BST Six3 Cyp26b1 Gaba	0.449282211	STR D12 Gaba	7 6	Rep1	-7.674204309	-6.727009731	STR D12 Gaba
11060296-9moRep1	233	92	1753.767485	712.4644889	1106	1943.465729	4031.607008	36918	92	4.532599493	233	5.455321115	4	0.17167382	0.006311284	9moRep1	92	20	14947	Astro-TE NN	4	STR D12 Gaba	9mo	No	232	92	32	STR D12 Gaba	0.235138299	Astro-TE NN	4 11	Rep1	-9.529755075	-2.733653265	Astro-TE NN
11060302-9moRep1	76	42	1702.686584	145.8085899	1106	2004.336968	4037.094215	17839	42	3.761200116	76	4.343805422	1	0.131578947	0.004260328	9moRep1	42	3	5255	Endo NN	3	Endo NN	9mo	No	188	49	45	Endo NN	0.447933255	Endo NN	3 2	Rep1	7.152751487	3.435836834	Endo NN
11060304-9moRep1	185	78	1726.745624	1138.247521	1106	1897.727317	4034.509747	15025	78	4.369447852	185	5.225746674	3	0.162162162	0.012312812	9moRep1	78	2	1067	STR D1 Gaba	2	STR D12 Gaba	9mo	No	207	78	1	CEA-BST Six3 Cyp26b1 Gaba	0.219329703	STR D12 Gaba	2 6	Rep1	-9.75032087	-1.684129792	STR D12 Gaba
11060305-9moRep1	130	60	1729.38817	1847.576462	1106	1821.529872	4034.22588	14844	60	4.110873864	130	4.875197323	1	0.076923077	0.008757747	9moRep1	60	4	1059	STR D2 Gaba	7	STR D12 Gaba	9mo	No	210	60	2	STR D12 Gaba	0.630411622	STR D12 Gaba	7 6	Rep1	-7.580174405	-6.793385941	STR D12 Gaba
11060306-9moRep1	192	65	1771.353062	370.6240597	1106	1980.186869	4029.717933	16085	65	4.189654742	192	5.262690189	3	0.15625	0.011936587	9moRep1	65	17	527	Sst Gaba	14	Sst Chodl Gaba	9mo	No	211	65	28	Sst Chodl Gaba	0.920194843	Sst Chodl Gaba	14 5	Rep1	-3.022867639	-1.728103357	Sst Chodl Gaba
11060310-9moRep1	143	69	1780.167101	874.1025478	1106	1926.102265	4028.771112	15739	69	4.248495242	143	4.9698133	1	0.06993007	0.009085711	9moRep1	69	2	1067	STR D1 Gaba	2	STR D12 Gaba	9mo	No	201	69	1	STR D12 Gaba	0.743003471	STR D12 Gaba	2 14	Rep1	-10.99588342	-2.829094845	STR D12 Gaba
11060322-9moRep1	76	41	1810.057719	1191.022253	1106	1892.058156	4025.560206	5752	41	3.737669618	76	4.343805422	0	0	0.013212796	9moRep1	41	4	1059	STR D2 Gaba	7	STR D12 Gaba	9mo	No	187	45	2	STR D12 Gaba	0.4857649	STR D12 Gaba	7 8	Rep1	-7.725602109	-6.137655216	STR D12 Gaba
11060328-9moRep1	109	50	1848.690559	1111.29519	1106	1900.622587	4021.410194	10037	50	3.931825633	109	4.700480366	2	0.183486239	0.010859819	9moRep1	50	4	1059	STR D2 Gaba	7	STR D12 Gaba	9mo	No	203	50	2	CEA-BST Six3 Cyp26b1 Gaba	0.432574141	STR D12 Gaba	7 18	Rep1	-7.593491036	-6.371800381	STR D12 Gaba
11060333-9moRep1	146	67	1895.814832	549.0565949	1106	1961.019311	4016.348016	21750	67	4.219507705	146	4.990432587	0	0	0.006712644	9moRep1	67	2	1067	STR D1 Gaba	3	STR D12 Gaba	9mo	No	200	67	5	CEA-BST Six3 Cyp26b1 Gaba	0.305205208	Endo NN	3 12	Rep1	5.355410617	3.639797014	Endo NN
11060353-9moRep1	211	80	1959.83004	1114.705801	1106	1900.256213	4009.471382	18053	80	4.394449155	211	5.356586275	1	0.047393365	0.011687808	9moRep1	80	2	1067	STR D1 Gaba	2	STR D12 Gaba	9mo	No	216	80	1	STR D12 Gaba	0.390243031	STR D12 Gaba	2 2	Rep1	-10.81354185	-2.810606676	STR D12 Gaba
11060356-9moRep1	145	67	1987.775383	738.9029888	1106	1940.625656	4006.469441	15124.5	67	4.219507705	145	4.983606622	0	0	0.009587094	9moRep1	67	2	1067	STR D1 Gaba	2	STR D12 Gaba	9mo	No	209	67	2	Astro-TE NN	0.495104243	STR D12 Gaba	2 4	Rep1	-8.955698449	-5.21032806	STR D12 Gaba
11060360-9moRep1	121	56	2003.047647	1473.705891	1106	1861.69175	4004.828866	8716.5	56	4.043051268	121	4.804021045	0	0	0.013881719	9moRep1	56	4	1059	STR D2 Gaba	7	STR D12 Gaba	9mo	No	213	56	54	L2 IT PPP-APr Glut	0.135461672	CEA-BST Six3 Cyp26b1 Gaba	7 16	Rep1	-8.356236894	-1.070854145	CEA-BST Six3 Cyp26b1 Gaba
11060380-9moRep1	67	37	2030.47878	61.21041931	1106	2013.424662	4001.882162	7962	37	3.63758616	67	4.219507705	0	0	0.008414971	9moRep1	37	4	1059	STR D2 Gaba	7	STR D12 Gaba	9mo	No	183	44	2	STR D12 Gaba	0.538110033	STR D12 Gaba	7 8	Rep1	-7.706209142	-6.299493271	STR D12 Gaba
11070003-9moRep1	179	73	46.61963696	453.3672367	1107	2171.298441	4214.992031	15793.5	73	4.304065093	179	5.192956851	0	0	0.011333777	9moRep1	73	2	1067	STR D1 Gaba	7	STR D12 Gaba	9mo	No	207	73	2	CEA-BST Six3 Cyp26b1 Gaba	0.48241719	STR D12 Gaba	7 7	Rep1	-8.714573342	-4.484200436	STR D12 Gaba
11070011-9moRep1	179	75	90.76767382	896.7268039	1107	2123.671925	4210.249566	19848	75	4.33073334	179	5.192956851	3	0.167597765	0.009018541	9moRep1	75	13	5283	Microglia NN	9	STR D12 Gaba	9mo	No	210	75	8	STR D12 Gaba	0.235319334	STR D12 Gaba	9 12	Rep1	-1.053280372	-3.532166677	STR D12 Gaba
11070017-9moRep1	92	50	142.1845801	1497.915026	1107	2059.091159	4204.726266	16009.5	50	3.931825633	92	4.532599493	1	0.108695652	0.005746588	9moRep1	50	20	14947	Astro-TE NN	4	Astro-TE NN	9mo	No	192	50	32	Astro-NT NN	0.494021958	Astro-TE NN	4 11	Rep1	0.734849255	0.652701062	Astro-TE NN
11070029-9moRep1	264	89	195.501639	1308.265656	1107	2079.46365	4198.998847	32936	89	4.49980967	264	5.579729826	0	0	0.008015545	9moRep1	89	2	1067	STR D1 Gaba	2	STR D12 Gaba	9mo	No	240	89	2	CEA-BST Six3 Cyp26b1 Gaba	0.642064324	STR D12 Gaba	2 19	Rep1	-8.48193403	-2.831624466	STR D12 Gaba
11070033-9moRep1	160	57	151.9832671	306.2615567	1107	2187.100809	4203.673672	11833	57	4.060443011	160	5.081404365	0	0	0.013521508	9moRep1	57	4	1059	STR D2 Gaba	7	STR D12 Gaba	9mo	No	208	57	2	STR D12 Gaba	0.51345244	STR D12 Gaba	7 8	Rep1	-7.526298959	-6.65620752	STR D12 Gaba
11070036-9moRep1	117	52	222.1175349	899.2023507	1107	2123.405997	4196.139718	12592	52	3.970291914	117	4.770684624	0	0	0.009291614	9moRep1	52	23	5230	Oligo NN	0	Oligo NN	9mo	No	210	52	47	Oligo NN	0.536811195	Oligo NN	0 4	Rep1	0.632808845	7.813287777	Oligo NN
11070057-9moRep1	101	56	302.2741203	266.5384078	1107	2191.367944	4187.529147	20035	56	4.043051268	101	4.624972813	0	0	0.005041178	9moRep1	56	20	14947	Astro-TE NN	4	Astro-NT NN	9mo	No	201	56	32	RGL	0.524497761	Astro-TE NN	4 23	Rep1	1.694540303	0.189936158	Astro-TE NN
11070067-9moRep1	81	50	343.0777914	781.8649807	1107	2136.010598	4183.14594	11428	50	3.931825633	81	4.406719247	1	0.12345679	0.007087854	9moRep1	50	20	14947	Astro-TE NN	4	STR D12 Gaba	9mo	No	186	52	32	Astro-TE NN	0.397770191	Astro-TE NN	4 0	Rep1	0.937495034	-0.047110903	Astro-TE NN
11070068-9moRep1	308	103	361.3232053	970.8344526	1107	2115.711143	4181.185984	15337	103	4.644390899	308	5.733341277	1	0.032467532	0.020082154	9moRep1	103	4	1059	STR D2 Gaba	7	STR D12 Gaba	9mo	No	247	103	2	CEA-BST Six3 Cyp26b1 Gaba	0.770301281	STR D12 Gaba	7 7	Rep1	-8.567255456	-4.879692512	STR D12 Gaba
11070070-9moRep1	111	55	384.0892278	852.4259637	1107	2128.430805	4178.740415	8327	55	4.025351691	111	4.718498871	1	0.09009009	0.013330131	9moRep1	55	2	1067	STR D1 Gaba	2	STR D12 Gaba	9mo	No	207	55	1	ENTmv-PA-COAp Glut	0.223327691	STR D12 Gaba	2 13	Rep1	-10.29320284	-1.980138737	STR D12 Gaba
11070071-9moRep1	159	67	395.6209111	1410.586159	1107	2068.47219	4177.50166	16661	67	4.219507705	159	5.075173815	2	0.125786164	0.009543245	9moRep1	67	20	14947	Astro-TE NN	4	Astro-TE NN	9mo	No	208	67	32	Astro-NT NN	0.589183428	Astro-TE NN	4 11	Rep1	0.657063048	0.109283877	Astro-TE NN
11070072-9moRep1	83	46	403.4680332	912.0483163	1107	2122.02606	4176.658707	4098	46	3.850147602	83	4.430816799	0	0	0.020253782	9moRep1	46	2	1067	STR D1 Gaba	2	STR D12 Gaba	9mo	No	184	50	1	MB-MY Tph2 Glut-Sero	0.245870084	STR D12 Gaba	2 6	Rep1	-9.606883485	-1.833455163	STR D12 Gaba
11070073-9moRep1	242	82	420.1419314	1215.766582	1107	2089.400074	4174.867566	15740	82	4.418840608	242	5.493061443	4	0.165289256	0.015374841	9moRep1	82	4	1059	STR D2 Gaba	7	STR D12 Gaba	9mo	No	237	82	25	CEA-BST Six3 Cyp26b1 Gaba	0.419309545	CEA-BST Six3 Cyp26b1 Gaba	7 4	Rep1	-7.554054696	-6.482728439	CEA-BST Six3 Cyp26b1 Gaba
11070076-9moRep1	202	75	432.2258585	1614.797347	1107	2046.535441	4173.569488	19220	75	4.33073334	202	5.313205979	2	0.099009901	0.010509886	9moRep1	75	2	1067	STR D1 Gaba	2	STR D12 Gaba	9mo	No	215	75	1	STR D12 Gaba	0.536080921	STR D12 Gaba	2 6	Rep1	-9.677356202	-1.590459305	STR D12 Gaba
11070079-9moRep1	136	57	466.9074205	476.9432016	1107	2168.765867	4169.843929	15511	57	4.060443011	136	4.919980926	0	0	0.008767971	9moRep1	57	6	5231	Oligo NN	0	Oligo NN	9mo	No	211	57	17	Oligo NN	0.734237105	Oligo NN	0 9	Rep1	0.173292365	7.987394375	Oligo NN
11070080-9moRep1	221	83	514.0209261	1324.663874	1107	2077.702123	4164.782908	24467	83	4.430816799	221	5.402677382	1	0.045248869	0.009032574	9moRep1	83	4	1059	STR D2 Gaba	7	STR D12 Gaba	9mo	No	222	83	2	CEA-BST Six3 Cyp26b1 Gaba	0.765389164	STR D12 Gaba	7 8	Rep1	-8.158878762	-5.080307919	STR D12 Gaba
11070081-9moRep1	201	75	518.6777133	618.9853079	1107	2153.507438	4164.282668	18105	75	4.33073334	201	5.308267697	2	0.099502488	0.011101906	9moRep1	75	4	1059	STR D2 Gaba	7	STR D12 Gaba	9mo	No	214	75	2	STR D12 Gaba	0.602086533	STR D12 Gaba	7 9	Rep1	-8.008837182	-6.177390057	STR D12 Gaba
11070085-9moRep1	94	53	553.9499677	1704.144207	1107	2036.937634	4160.493656	27842	53	3.988984047	94	4.553876892	0	0	0.003376194	9moRep1	53	3	5255	Endo NN	3	Endo NN	9mo	No	192	53	45	OB-STR-CTX Inh IMN	0.244955291	Endo NN	3 7	Rep1	7.663500827	3.768813175	Endo NN
11070091-9moRep1	157	72	585.5880101	1966.140374	1107	2008.793515	4157.095038	21900.5	72	4.290459441	157	5.062595033	1	0.063694268	0.007168786	9moRep1	72	4	1059	STR D2 Gaba	2	STR D12 Gaba	9mo	No	200	72	1	L2 IT PPP-APr Glut	0.14105705	STR D12 Gaba	2 13	Rep1	-9.24126764	-2.781563478	STR D12 Gaba
11070093-9moRep1	328	107	611.0735071	1112.354286	1107	2100.508817	4154.357338	36908	107	4.682131227	328	5.796057751	3	0.091463415	0.008886962	9moRep1	107	2	1067	STR D1 Gaba	7	STR D12 Gaba	9mo	No	244	107	2	CEA-BST Six3 Cyp26b1 Gaba	0.576408245	STR D12 Gaba	7 7	Rep1	-9.537120301	-5.084880787	STR D12 Gaba
11070094-9moRep1	121	63	578.0330622	192.5286188	1107	2199.318215	4157.906605	13278	63	4.158883083	121	4.804021045	1	0.082644628	0.009112818	9moRep1	63	4	1059	STR D2 Gaba	7	STR D12 Gaba	9mo	No	212	63	2	CEA-BST Six3 Cyp26b1 Gaba	0.568518775	STR D12 Gaba	7 17	Rep1	-7.940451104	-5.891421753	STR D12 Gaba
11070102-9moRep1	416	116	628.4949722	1447.366656	1107	2064.52116	4152.485892	32420	116	4.762173935	416	6.033086222	2	0.048076923	0.012831585	9moRep1	116	2	1067	STR D1 Gaba	2	STR D12 Gaba	9mo	No	260	114	1	STR D12 Gaba	0.49479398	STR D12 Gaba	2 8	Rep1	-9.262552697	-1.290138203	STR D12 Gaba
11070104-9moRep1	169	68	636.9020238	282.8495653	1107	2189.615769	4151.58279	13687	68	4.234106505	169	5.135798437	1	0.059171598	0.012347483	9moRep1	68	2	1067	STR D1 Gaba	2	STR D12 Gaba	9mo	No	210	68	1	STR D12 Gaba	0.692323112	STR D12 Gaba	2 12	Rep1	-10.82672353	-3.50600453	STR D12 Gaba
11070115-9moRep1	257	92	682.5351858	382.1566469	1107	2178.948016	4146.680791	17166	92	4.532599493	257	5.552959585	1	0.038910506	0.014971455	9moRep1	92	2	1067	STR D1 Gaba	2	STR D12 Gaba	9mo	No	241	92	1	STR D12 Gaba	0.42759899	STR D12 Gaba	2 2	Rep1	-10.47221132	-2.43644281	STR D12 Gaba
11070116-9moRep1	214	89	723.8670958	1991.909125	1107	2006.025387	4142.240839	27840.5	89	4.49980967	214	5.370638028	4	0.186915888	0.007686644	9moRep1	89	2	1067	STR D1 Gaba	2	STR D12 Gaba	9mo	No	216	89	1	STR D1 Sema5a Gaba	0.994579365	STR D1 Sema5a Gaba	2 9	Rep1	-10.75284334	-3.77135821	STR D1 Sema5a Gaba
11070117-9moRep1	147	69	745.7899753	981.9562054	1107	2114.516423	4139.885843	13746	69	4.248495242	147	4.997212274	0	0	0.01069402	9moRep1	69	15	5203	OPC NN	0	OPC NN	9mo	No	201	69	11	OPC NN	1	OPC NN	0 1	Rep1	-1.778415997	-0.227220702	OPC NN
11070118-9moRep1	280	94	749.3482838	1690.84771	1107	2038.365969	4139.503602	24414	94	4.553876892	280	5.638354669	1	0.035714286	0.011468829	9moRep1	94	17	527	Sst Gaba	14	Sst Chodl Gaba	9mo	No	246	94	28	Sst Chodl Gaba	0.937435481	Sst Chodl Gaba	14 5	Rep1	-2.594163377	-1.604251104	Sst Chodl Gaba
11070120-9moRep1	131	57	785.672996	1426.731732	1107	2066.737802	4135.601534	18064	57	4.060443011	131	4.882801923	2	0.152671756	0.007251993	9moRep1	57	4	1059	STR D2 Gaba	7	STR D12 Gaba	9mo	No	209	57	2	STR D12 Gaba	0.506955773	STR D12 Gaba	7 6	Rep1	-8.530550439	-6.237097221	STR D12 Gaba
11070121-9moRep1	286	95	813.5670006	1256.038453	1107	2085.073994	4132.605107	22261	95	4.564348191	286	5.659482216	1	0.034965035	0.012847581	9moRep1	95	4	1059	STR D2 Gaba	7	STR D12 Gaba	9mo	No	248	95	2	STR D12 Gaba	0.857546134	STR D12 Gaba	7 6	Rep1	-8.011924703	-7.014279324	STR D12 Gaba
11070125-9moRep1	88	43	801.3929273	878.7223314	1107	2125.606	4133.912869	10689	43	3.784189634	88	4.48863637	1	0.113636364	0.008232763	9moRep1	43	20	14947	Astro-TE NN	0	Astro-TE NN	9mo	No	193	46	11	Astro-NT NN	0.51240613	Oligo NN	0 8	Rep1	1.434533756	0.137148005	Oligo NN
11070128-9moRep1	122	58	811.8466683	1110.92529	1107	2100.662322	4132.789909	7924	58	4.077537444	122	4.812184355	1	0.081967213	0.015396265	9moRep1	58	2	1067	STR D1 Gaba	2	STR D12 Gaba	9mo	No	210	58	1	CEA-BST Six3 Cyp26b1 Gaba	0.263796335	STR D12 Gaba	2 0	Rep1	-12.03395887	-3.203172165	STR D12 Gaba
11070131-9moRep1	44	27	816.4383483	1943.397628	1107	2011.236583	4132.296662	6999	27	3.33220451	44	3.80666249	0	0	0.006286612	9moRep1	27	17	527	Sst Gaba	5	STR D12 Gaba	9mo	No	168	38	4	STR Prox1 Lhx6 Gaba	0.646243856	NDB-SI-MA-STRv Lhx8 Gaba	5 6	Rep1	-6.620503385	-1.45989092	NDB-SI-MA-STRv Lhx8 Gaba
11070155-9moRep1	315	88	915.3516224	1417.94286	1107	2067.681919	4121.671212	22436	88	4.48863637	315	5.755742214	2	0.063492063	0.014039936	9moRep1	88	4	1059	STR D2 Gaba	7	STR D12 Gaba	9mo	No	239	88	2	STR D12 Gaba	0.810523041	CEA-BST Six3 Cyp26b1 Gaba	7 4	Rep1	-8.998427827	-6.079395729	CEA-BST Six3 Cyp26b1 Gaba
11070158-9moRep1	172	66	925.6348228	1881.803867	1107	2017.8531	4120.566572	20119	66	4.204692619	172	5.153291594	0	0	0.008549133	9moRep1	66	2	1067	STR D1 Gaba	2	STR D1 Sema5a Gaba	9mo	No	217	66	1	STR D1 Sema5a Gaba	0.968376609	STR D1 Sema5a Gaba	2 9	Rep1	-11.08797594	-4.101236778	STR D1 Sema5a Gaba
11070169-9moRep1	204	70	943.1786251	473.1987731	1107	2169.168101	4118.681984	16627	70	4.262679877	204	5.323009979	3	0.147058824	0.012269201	9moRep1	70	2	1067	STR D1 Gaba	2	STR D12 Gaba	9mo	No	218	70	1	STR D12 Gaba	0.784928707	STR D12 Gaba	2 2	Rep1	-10.54322191	-2.073067862	STR D12 Gaba
11070172-9moRep1	56	37	945.1124595	251.8818885	1107	2192.942375	4118.474248	12031	37	3.63758616	56	4.043051268	1	0.178571429	0.004654642	9moRep1	37	13	5283	Microglia NN	9	Microglia NN	9mo	No	169	46	8	Astro-TE NN	0.173141873	Microglia NN	9 5	Rep1	0.305076014	-2.429508406	Microglia NN
11070174-9moRep1	162	80	1001.81608	356.9863539	1107	2181.651857	4112.383038	14876	80	4.394449155	162	5.093750201	1	0.061728395	0.010890024	9moRep1	80	15	5203	OPC NN	0	OPC NN	9mo	No	199	80	11	OPC NN	0.74206782	Oligo NN	0 4	Rep1	-2.606711347	-0.130044672	Oligo NN
11070175-9moRep1	209	73	1006.041314	957.4582097	1107	2117.148044	4111.929156	18880	73	4.304065093	209	5.347107531	0	0	0.011069915	9moRep1	73	2	1067	STR D1 Gaba	2	STR D12 Gaba	9mo	No	218	73	1	STR D12 Gaba	0.513494402	STR D12 Gaba	2 6	Rep1	-10.63789793	-2.358729559	STR D12 Gaba
11070177-9moRep1	262	90	1013.928122	720.6685856	1107	2142.584429	4111.08194	18587	90	4.510859507	262	5.572154032	1	0.038167939	0.014095873	9moRep1	90	4	1059	STR D2 Gaba	7	STR D12 Gaba	9mo	No	244	90	2	STR D12 Gaba	0.688423445	STR D12 Gaba	7 6	Rep1	-7.727079827	-6.511171299	STR D12 Gaba
11070179-9moRep1	205	82	1025.193605	1523.034137	1107	2056.392817	4109.871781	12479	82	4.418840608	205	5.327876169	2	0.097560976	0.016427598	9moRep1	82	2	1067	STR D1 Gaba	2	STR D12 Gaba	9mo	No	214	82	1	STR D12 Gaba	0.551631061	STR D12 Gaba	2 2	Rep1	-10.27261301	-1.920788961	STR D12 Gaba
11070180-9moRep1	175	76	1026.156124	1245.110819	1107	2086.247861	4109.768385	10639	76	4.343805422	175	5.170483995	1	0.057142857	0.016448914	9moRep1	76	4	1059	STR D2 Gaba	7	STR D12 Gaba	9mo	No	207	76	2	STR D12 Gaba	0.478065949	STR D12 Gaba	7 8	Rep1	-7.937674005	-7.545484978	STR D12 Gaba
11070181-9moRep1	271	93	1068.07749	1422.795132	1107	2067.160679	4105.265113	22390	93	4.543294782	271	5.605802066	1	0.036900369	0.012103618	9moRep1	93	2	1067	STR D1 Gaba	7	STR D12 Gaba	9mo	No	241	93	2	CEA-BST Six3 Cyp26b1 Gaba	0.333859719	STR D12 Gaba	7 7	Rep1	-9.585986573	-4.793311077	STR D12 Gaba
11070182-9moRep1	200	75	1065.833604	1135.574974	1107	2098.014407	4105.506156	16599	75	4.33073334	200	5.303304908	2	0.1	0.012048919	9moRep1	75	2	1067	STR D1 Gaba	2	STR D12 Gaba	9mo	No	213	75	1	STR D12 Gaba	0.598414577	STR D12 Gaba	2 4	Rep1	-10.58861967	-2.439051825	STR D12 Gaba
11070188-9moRep1	147	60	1107.113895	1628.352834	1107	2045.079285	4101.07175	17042	60	4.110873864	147	4.997212274	1	0.068027211	0.008625748	9moRep1	60	4	1059	STR D2 Gaba	7	STR D12 Gaba	9mo	No	206	60	2	CEA-BST Six3 Cyp26b1 Gaba	0.400029297	STR D12 Gaba	7 8	Rep1	-8.230755288	-5.519556957	STR D12 Gaba
11070194-9moRep1	136	62	1095.437535	2008.453966	1107	2004.248109	4102.326046	15648.5	62	4.143134726	136	4.919980926	3	0.220588235	0.008690929	9moRep1	62	2	1067	STR D1 Gaba	2	STR D12 Gaba	9mo	No	217	62	1	STR D1 Sema5a Gaba	0.290526306	STR D12 Gaba	2 6	Rep1	-10.88400217	-2.729845482	STR D12 Gaba
11070197-9moRep1	113	51	1123.816089	1749.24866	1107	2032.092429	4099.277569	13251	51	3.951243719	113	4.736198448	2	0.17699115	0.008527658	9moRep1	51	2	1067	STR D1 Gaba	2	STR D12 Gaba	9mo	No	207	52	1	CEA-BST Gaba	0.307953058	STR D12 Gaba	2 6	Rep1	-9.388462503	-1.338499504	STR D12 Gaba
11070198-9moRep1	41	27	1114.279938	368.6174184	1107	2180.402426	4100.30196	3215	27	3.33220451	41	3.737669618	0	0	0.012752722	9moRep1	27	4	1059	STR D2 Gaba	7	STR D12 Gaba	9mo	No	168	41	2	CEA-BST Six3 Cyp26b1 Gaba	0.545231477	STR D12 Gaba	7 17	Rep1	-7.753547151	-6.366159874	STR D12 Gaba
11070201-9moRep1	94	49	1144.248092	1855.624318	1107	2020.665356	4097.082725	11004	49	3.912023005	94	4.553876892	2	0.212765957	0.008542348	9moRep1	49	2	1067	STR D1 Gaba	2	STR D12 Gaba	9mo	No	194	49	1	CEA-BST Six3 Cyp26b1 Gaba	0.266236381	STR D12 Gaba	2 8	Rep1	-9.227060754	-1.349439102	STR D12 Gaba
11070202-9moRep1	91	54	1180.509619	1354.76708	1107	2074.46838	4093.187443	11124	54	4.007333185	91	4.521788577	0	0	0.008180511	9moRep1	54	20	14947	Astro-TE NN	7	STR D12 Gaba	9mo	No	191	54	2	CT SUB Glut	0.269549851	STR D12 Gaba	7 19	Rep1	-9.958826501	-6.067632156	STR D12 Gaba
11070205-9moRep1	192	80	1219.602254	536.2407066	1107	2162.396018	4088.988039	18454	80	4.394449155	192	5.262690189	3	0.15625	0.010404248	9moRep1	80	2	1067	STR D1 Gaba	2	STR D1 Sema5a Gaba	9mo	No	212	80	1	STR D1 Sema5a Gaba	0.971878434	STR D1 Sema5a Gaba	2 9	Rep1	-9.460649926	-2.627739387	STR D1 Sema5a Gaba
11070210-9moRep1	88	45	1227.236947	636.8647439	1107	2151.586795	4088.167906	8044	45	3.828641396	88	4.48863637	0	0	0.010939831	9moRep1	45	4	1059	STR D2 Gaba	7	STR D12 Gaba	9mo	No	191	46	2	STR D12 Gaba	0.201928919	STR D12 Gaba	7 8	Rep1	-9.647896249	-5.976892429	STR D12 Gaba
11070214-9moRep1	183	88	1250.456803	1749.775558	1107	2032.035829	4085.673586	16668	88	4.48863637	183	5.214935758	1	0.054644809	0.010979122	9moRep1	88	4	1059	STR D2 Gaba	7	STR D12 Gaba	9mo	No	204	88	2	STR D12 Gaba	0.610508503	CEA-BST Six3 Cyp26b1 Gaba	7 4	Rep1	-8.153704125	-5.125428635	CEA-BST Six3 Cyp26b1 Gaba
11070224-9moRep1	175	54	1265.461864	1888.787912	1107	2017.102861	4084.061714	17231	54	4.007333185	175	5.170483995	4	0.228571429	0.010156114	9moRep1	54	4	1059	STR D2 Gaba	7	STR D12 Gaba	9mo	No	213	54	54	CEA-BST Six3 Cyp26b1 Gaba	0.625950087	CEA-BST Six3 Cyp26b1 Gaba	7 16	Rep1	-8.367996652	-1.245797592	CEA-BST Six3 Cyp26b1 Gaba
11070226-9moRep1	174	78	1316.303511	1182.772045	1107	2092.944409	4078.600209	25663	78	4.369447852	174	5.164785974	1	0.057471264	0.006780189	9moRep1	78	9	5244	SMC NN	6	Peri NN	9mo	No	208	78	12	Peri NN	0.606844414	Peri NN	6 7	Rep1	9.070877593	6.69027142	Peri NN
11070229-9moRep1	171	67	1326.529155	1547.754859	1107	2053.737271	4077.501751	19911	67	4.219507705	171	5.147494477	3	0.175438596	0.008588218	9moRep1	67	20	14947	Astro-TE NN	4	Astro-TE NN	9mo	No	209	67	7	Astro-TE NN	0.621804454	Astro-TE NN	4 23	Rep1	1.442747515	1.330019039	Astro-TE NN
11070232-9moRep1	116	49	1310.112405	207.5860603	1107	2197.700716	4079.265269	5409	49	3.912023005	116	4.762173935	1	0.086206897	0.021445739	9moRep1	49	4	1059	STR D2 Gaba	7	STR D12 Gaba	9mo	No	211	50	2	CEA-BST Six3 Cyp26b1 Gaba	0.338271334	STR D12 Gaba	7 8	Rep1	-8.402925927	-4.461335617	STR D12 Gaba
11070234-9moRep1	108	47	1343.263364	1337.454184	1107	2076.328164	4075.704131	17079	47	3.871201011	108	4.691347882	0	0	0.006323555	9moRep1	47	20	14947	Astro-TE NN	4	Astro-TE NN	9mo	No	204	47	7	Astro-TE NN	0.417682087	Astro-TE NN	4 0	Rep1	2.110958856	0.615909082	Astro-TE NN
11070239-9moRep1	134	61	1382.452162	959.6122553	1107	2116.916652	4071.494397	13692	61	4.127134385	134	4.905274778	2	0.149253731	0.009786737	9moRep1	61	4	1059	STR D2 Gaba	7	STR D12 Gaba	9mo	No	215	62	2	STR D12 Gaba	0.404997928	STR D12 Gaba	7 8	Rep1	-8.005043466	-5.555426556	STR D12 Gaba
11070241-9moRep1	181	61	1398.522488	1828.334899	1107	2023.596837	4069.768092	20433	61	4.127134385	181	5.204006687	3	0.165745856	0.00885822	9moRep1	61	4	1059	STR D2 Gaba	7	STR D12 Gaba	9mo	No	211	61	54	CEA-BST Six3 Cyp26b1 Gaba	0.412923245	CEA-BST Six3 Cyp26b1 Gaba	7 4	Rep1	-8.307781655	-3.25504561	CEA-BST Six3 Cyp26b1 Gaba
11070243-9moRep1	381	94	1411.874195	518.7717538	1107	2164.272566	4068.333827	13354	94	4.553876892	381	5.945420609	1	0.026246719	0.028530777	9moRep1	94	17	527	Sst Gaba	12	STR Prox1 Lhx6 Gaba	9mo	No	254	93	29	Pvalb Gaba	0.685706344	STR Prox1 Lhx6 Gaba	12 12	Rep1	-3.525669057	-3.506270843	STR Prox1 Lhx6 Gaba
11070244-9moRep1	213	75	1427.336597	650.5733026	1107	2150.114196	4066.672827	15627	75	4.33073334	213	5.365976015	0	0	0.013630255	9moRep1	75	2	1067	STR D1 Gaba	2	STR D12 Gaba	9mo	No	217	75	1	STR D1 Sema5a Gaba	0.445261945	STR D12 Gaba	2 6	Rep1	-10.00666567	-2.272331196	STR D12 Gaba
11070245-9moRep1	137	68	1450.820167	1247.142875	1107	2086.029574	4064.150177	15937	68	4.234106505	137	4.927253685	0	0	0.008596348	9moRep1	68	28	1276	STR-PAL Chst9 Gaba	2	STR-PAL Chst9 Gaba	9mo	No	212	68	24	STR-PAL Chst9 Gaba	0.940770672	STR-PAL Chst9 Gaba	2 1	Rep1	-7.993263681	-2.647159773	STR-PAL Chst9 Gaba
11070246-9moRep1	147	59	1478.465803	230.7608224	1107	2195.21124	4061.180431	14738	59	4.094344562	147	4.997212274	4	0.272108844	0.009974216	9moRep1	59	4	1059	STR D2 Gaba	7	STR D12 Gaba	9mo	No	206	59	2	CEA-BST Six3 Cyp26b1 Gaba	0.586367035	STR D12 Gaba	7 8	Rep1	-8.309337098	-4.976734596	STR D12 Gaba
11070248-9moRep1	194	73	1483.371216	1753.178614	1107	2031.670266	4060.653483	12653	73	4.304065093	194	5.272999559	2	0.103092784	0.015332332	9moRep1	73	17	527	Sst Gaba	12	STR Prox1 Lhx6 Gaba	9mo	No	212	73	29	STR Prox1 Lhx6 Gaba	0.77604046	STR Prox1 Lhx6 Gaba	12 3	Rep1	-5.896151502	-2.804294306	STR Prox1 Lhx6 Gaba
11070249-9moRep1	82	44	1493.388643	103.3157576	1107	2208.901628	4059.577392	22576	44	3.80666249	82	4.418840608	0	0	0.003632176	9moRep1	44	4	1059	STR D2 Gaba	7	STR D12 Gaba	9mo	No	185	46	2	MEA-BST Gaba	0.321343031	STR D12 Gaba	7 6	Rep1	-8.073596437	-4.910235363	STR D12 Gaba
11070252-9moRep1	208	80	1550.623423	1845.082258	1107	2021.797804	4053.429124	15130	80	4.394449155	208	5.342334252	1	0.048076923	0.013747521	9moRep1	80	2	1067	STR D1 Gaba	5	STR D12 Gaba	9mo	No	215	80	4	Pvalb Gaba	0.428727668	NDB-SI-MA-STRv Lhx8 Gaba	5 6	Rep1	-7.954838712	-0.776723522	NDB-SI-MA-STRv Lhx8 Gaba
11070253-9moRep1	218	89	1556.602122	847.9890903	1107	2128.907422	4052.786881	16774	89	4.49980967	218	5.38907173	5	0.229357798	0.012996304	9moRep1	89	2	1067	STR D1 Gaba	2	STR D12 Gaba	9mo	No	219	89	1	STR D12 Gaba	0.470400595	STR D12 Gaba	2 6	Rep1	-9.523441751	-1.79174419	STR D12 Gaba
11070258-9moRep1	156	66	1630.996652	1739.173132	1107	2033.174761	4044.795282	25986	66	4.204692619	156	5.056245805	2	0.128205128	0.006003233	9moRep1	66	4	1059	STR D2 Gaba	7	STR D12 Gaba	9mo	No	207	66	2	CEA-BST Six3 Cyp26b1 Gaba	0.791950441	CEA-BST Six3 Cyp26b1 Gaba	7 4	Rep1	-7.933142621	-6.265641647	CEA-BST Six3 Cyp26b1 Gaba
11070259-9moRep1	89	40	1578.466232	448.3919431	1107	2171.832897	4050.438198	8440	40	3.713572067	89	4.49980967	1	0.112359551	0.010545024	9moRep1	40	4	1059	STR D2 Gaba	7	STR D12 Gaba	9mo	No	188	41	2	STR D12 Gaba	0.446359013	STR D12 Gaba	7 1	Rep1	-7.598325688	-7.132551628	STR D12 Gaba
11070260-9moRep1	78	35	1594.877759	1077.833261	1107	2104.21713	4048.675241	13866	35	3.583518938	78	4.369447852	0	0	0.00562527	9moRep1	35	20	14947	Astro-TE NN	4	Astro-TE NN	9mo	No	187	41	7	RGL	0.398351527	Astro-TE NN	4 1	Rep1	2.01899318	1.222746653	Astro-TE NN
11070261-9moRep1	211	65	1608.7766	629.1766855	1107	2152.412661	4047.182201	16419	65	4.189654742	211	5.356586275	2	0.09478673	0.012850965	9moRep1	65	4	1059	STR D2 Gaba	7	STR D12 Gaba	9mo	No	217	65	2	STR D12 Gaba	0.620437909	STR D12 Gaba	7 8	Rep1	-8.303084809	-4.505350548	STR D12 Gaba
11070262-9moRep1	205	81	1644.645447	924.6479619	1107	2120.672582	4043.329102	15112	81	4.406719247	205	5.327876169	3	0.146341463	0.013565379	9moRep1	81	4	1059	STR D2 Gaba	7	STR D12 Gaba	9mo	No	216	81	2	CEA-BST Six3 Cyp26b1 Gaba	0.380487344	STR D12 Gaba	7 8	Rep1	-8.045062501	-5.065574127	STR D12 Gaba
11070266-9moRep1	162	68	1703.446485	545.3458027	1107	2161.417931	4037.012585	19060	68	4.234106505	162	5.093750201	3	0.185185185	0.008499475	9moRep1	68	2	1067	STR D1 Gaba	2	STR D12 Gaba	9mo	No	206	68	1	STR D12 Gaba	0.515038758	STR D12 Gaba	2 15	Rep1	-9.726863343	-1.884123403	STR D12 Gaba
11070268-9moRep1	175	74	1731.651151	1327.980398	1107	2077.345856	4033.982787	19335	74	4.317488114	175	5.170483995	1	0.057142857	0.009050944	9moRep1	74	2	1067	STR D1 Gaba	2	STR D12 Gaba	9mo	No	207	74	1	OT D3 Folh1 Gaba	0.342869292	STR D12 Gaba	2 6	Rep1	-9.58159681	-1.84954341	STR D12 Gaba
11070271-9moRep1	131	54	1725.70648	1550.524939	1107	2053.439704	4034.621374	11127	54	4.007333185	131	4.882801923	0	0	0.011773164	9moRep1	54	4	1059	STR D2 Gaba	7	STR D12 Gaba	9mo	No	213	54	2	CEA-BST Six3 Cyp26b1 Gaba	0.758336301	STR D12 Gaba	7 8	Rep1	-8.25351854	-5.213198143	STR D12 Gaba
11070274-9moRep1	61	34	1767.949488	712.0555193	1107	2143.509661	4030.083551	4593	34	3.555348061	61	4.127134385	0	0	0.01328108	9moRep1	34	4	1059	STR D2 Gaba	7	STR D12 Gaba	9mo	No	179	40	2	SNc-VTA-RAmb Foxa1 Dopa	0.196958165	STR D12 Gaba	7 8	Rep1	-8.015461881	-5.393729168	STR D12 Gaba
11070275-9moRep1	69	48	1815.750597	713.4294155	1107	2143.362075	4024.948666	7955	48	3.891820298	69	4.248495242	0	0	0.00867379	9moRep1	48	20	14947	Astro-TE NN	2	STR D12 Gaba	9mo	No	185	51	24	STR-PAL Chst9 Gaba	0.654353826	STR D12 Gaba	2 4	Rep1	-7.986487825	-2.493517595	STR D12 Gaba
11070276-9moRep1	212	91	1805.575621	806.317612	1107	2133.38385	4026.041681	20821	91	4.521788577	212	5.361292166	2	0.094339623	0.010182028	9moRep1	91	20	14947	Astro-TE NN	4	STR D12 Gaba	9mo	No	216	91	32	Astro-TE NN	0.450796899	Astro-TE NN	4 11	Rep1	0.655119818	-0.071149255	Astro-TE NN
11070277-9moRep1	85	44	1819.877755	1875.241734	1107	2018.558017	4024.505319	21776	44	3.80666249	85	4.454347296	0	0	0.00390338	9moRep1	44	4	1059	STR D2 Gaba	7	STR D12 Gaba	9mo	No	190	47	2	STR D12 Gaba	0.650943505	STR D12 Gaba	7 1	Rep1	-7.490535695	-6.668675858	STR D12 Gaba
11070278-9moRep1	285	101	1833.337065	1638.443276	1107	2043.995351	4023.059495	20172	101	4.624972813	285	5.655991811	0	0	0.014128495	9moRep1	101	17	527	Sst Gaba	12	STR D12 Gaba	9mo	No	245	101	29	STR Prox1 Lhx6 Gaba	0.611100306	STR Prox1 Lhx6 Gaba	12 3	Rep1	-4.620534856	-3.279697853	STR Prox1 Lhx6 Gaba
11070280-9moRep1	168	64	1857.139901	1228.321076	1107	2088.051447	4020.50255	17828	64	4.17438727	168	5.129898715	1	0.05952381	0.009423379	9moRep1	64	2	1067	STR D1 Gaba	2	STR D12 Gaba	9mo	No	209	64	1	STR D12 Gaba	0.209647315	STR D12 Gaba	2 6	Rep1	-9.617330033	-1.492572146	STR D12 Gaba
11070281-9moRep1	135	65	1884.542594	480.8070115	1107	2168.350809	4017.558901	14506.5	65	4.189654742	135	4.912654886	1	0.074074074	0.009306173	9moRep1	65	2	1067	STR D1 Gaba	2	STR D1 Sema5a Gaba	9mo	No	212	65	1	STR D1 Sema5a Gaba	0.743545909	STR D1 Sema5a Gaba	2 9	Rep1	-10.14372488	-2.607465225	STR D1 Sema5a Gaba
11070283-9moRep1	137	64	1898.261285	1548.157888	1107	2053.693977	4016.085214	14300.5	64	4.17438727	137	4.927253685	0	0	0.009580085	9moRep1	64	2	1067	STR D1 Gaba	2	STR D12 Gaba	9mo	No	214	64	24	CEA-BST Gaba	0.321877563	STR D12 Gaba	2 6	Rep1	-7.711863477	-2.257909018	STR D12 Gaba
11070297-9moRep1	90	49	1925.963587	673.9935445	1107	2147.59835	4013.10938	9219.5	49	3.912023005	90	4.510859507	2	0.222222222	0.009761918	9moRep1	49	28	1276	STR-PAL Chst9 Gaba	2	STR-PAL Chst9 Gaba	9mo	No	189	50	24	STR-PAL Chst9 Gaba	0.594047412	STR-PAL Chst9 Gaba	2 1	Rep1	-7.815962274	-1.864203888	STR-PAL Chst9 Gaba
11070304-9moRep1	146	66	1950.340067	377.2288378	1107	2179.477371	4010.490813	11664.5	66	4.204692619	146	4.990432587	2	0.136986301	0.01251661	9moRep1	66	2	1067	STR D1 Gaba	2	STR D1 Sema5a Gaba	9mo	No	202	66	58	STR D1 Sema5a Gaba	0.879492968	STR D1 Sema5a Gaba	2 9	Rep1	-8.844320733	-3.084482151	STR D1 Sema5a Gaba
11070305-9moRep1	142	59	1962.211484	1906.137464	1107	2015.23914	4009.215563	10219.5	59	4.094344562	142	4.96284463	2	0.14084507	0.013895005	9moRep1	59	4	1059	STR D2 Gaba	7	STR D12 Gaba	9mo	No	209	59	2	STR D12 Gaba	0.514045789	STR D12 Gaba	7 6	Rep1	-7.520237882	-6.929247337	STR D12 Gaba
11070307-9moRep1	133	67	1990.216905	573.2124602	1107	2158.424443	4006.207168	14210.5	67	4.219507705	133	4.8978398	1	0.07518797	0.009359277	9moRep1	67	20	14947	Astro-TE NN	4	Astro-TE NN	9mo	No	215	67	32	Astro-TE NN	0.543870084	Astro-TE NN	4 11	Rep1	1.412209313	0.633395714	Astro-TE NN
11070312-9moRep1	163	74	2008.464164	692.3604434	1107	2145.625343	4004.247014	10812	74	4.317488114	163	5.099866428	3	0.18404908	0.015075842	9moRep1	74	4	1059	STR D2 Gaba	4	STR D12 Gaba	9mo	No	207	74	32	STR D12 Gaba	0.704851083	Astro-TE NN	4 18	Rep1	-8.187355477	-5.963950115	STR D12 Gaba
11070313-9moRep1	173	77	2010.577877	1539.206818	1107	2054.655518	4004.019955	13246	77	4.356708827	173	5.159055299	0	0	0.013060547	9moRep1	77	2	1067	STR D1 Gaba	2	STR D12 Gaba	9mo	No	208	77	1	MEA-BST Gaba	0.272330259	STR D12 Gaba	2 13	Rep1	-10.09289499	-2.306737858	STR D12 Gaba
11070315-9moRep1	59	39	2021.231769	441.4972924	1107	2172.573533	4002.875494	5474	39	3.688879454	59	4.094344562	0	0	0.010778224	9moRep1	39	4	1059	STR D2 Gaba	7	STR D12 Gaba	9mo	No	183	45	2	CEA-BST Six3 Cyp26b1 Gaba	0.233094389	STR D12 Gaba	7 8	Rep1	-7.967314202	-5.575386959	STR D12 Gaba
11070317-9moRep1	263	95	2023.778195	1018.251716	1107	2110.617491	4002.601952	25722	95	4.564348191	263	5.575949103	5	0.190114068	0.01022471	9moRep1	95	2	1067	STR D1 Gaba	2	STR D1 Sema5a Gaba	9mo	No	240	95	1	STR D1 Sema5a Gaba	0.91430307	STR D1 Sema5a Gaba	2 9	Rep1	-9.747687776	-2.876487928	STR D1 Sema5a Gaba
11080003-9moRep1	118	52	84.04575717	273.1275671	1108	2390.660125	4210.971647	15372.5	52	3.970291914	118	4.779123493	1	0.084745763	0.007676045	9moRep1	52	4	1059	STR D2 Gaba	7	STR D12 Gaba	9mo	No	211	52	2	STR D12 Gaba	0.877411914	STR D12 Gaba	7 6	Rep1	-7.388122041	-6.948215443	STR D12 Gaba
11080004-9moRep1	55	37	64.55304428	398.6517528	1108	2377.176081	4213.065591	20920	37	3.63758616	55	4.025351691	0	0	0.002629063	9moRep1	37	15	5203	OPC NN	0	OPC NN	9mo	No	178	45	11	OPC NN	0.448932768	OPC NN	0 22	Rep1	-2.152261931	-0.266230452	OPC NN
11080011-9moRep1	123	50	33.79324593	1794.09853	1108	2227.274572	4216.369866	23693.5	50	3.931825633	123	4.820281566	0	0	0.005191297	9moRep1	50	2	1067	STR D1 Gaba	2	STR D12 Gaba	9mo	No	214	50	1	CEA-BST Six3 Cyp26b1 Gaba	0.345721071	STR D12 Gaba	2 6	Rep1	-9.063836534	-1.280784327	STR D12 Gaba
11080017-9moRep1	55	37	184.5240054	710.3377738	1108	2343.694184	4200.178085	10478	37	3.63758616	55	4.025351691	1	0.181818182	0.005249093	9moRep1	37	15	5203	OPC NN	0	OPC NN	9mo	No	169	48	11	OPC NN	0.877232537	OPC NN	0 1	Rep1	-1.179237444	0.916412932	OPC NN
11080018-9moRep1	140	66	239.3937416	514.1264741	1108	2364.77157	4194.283875	23744	66	4.204692619	140	4.94875989	2	0.142857143	0.005896226	9moRep1	66	23	5230	Oligo NN	0	Oligo NN	9mo	No	207	66	16	Oligo NN	0.5851103	Oligo NN	0 4	Rep1	-1.163888652	7.86621241	Oligo NN
11080019-9moRep1	98	55	223.6761237	1357.150909	1108	2274.212305	4195.972291	15685	55	4.025351691	98	4.59511985	0	0	0.006248008	9moRep1	55	3	5255	Endo NN	3	Endo NN	9mo	No	198	56	45	Astro-TE NN	0.41698355	Endo NN	3 2	Rep1	6.078860324	3.276976627	Endo NN
11080020-9moRep1	241	87	272.5793973	347.5193601	1108	2382.668819	4190.71901	26317	87	4.477336814	241	5.488937726	1	0.041493776	0.009157579	9moRep1	87	2	1067	STR D1 Gaba	2	STR D12 Gaba	9mo	No	234	87	1	STR D1 Sema5a Gaba	0.865896807	STR D12 Gaba	2 6	Rep1	-10.07201906	-2.136239487	STR D12 Gaba
11080023-9moRep1	231	91	318.930122	621.2785023	1108	2353.261098	4185.739928	23770	91	4.521788577	231	5.446737372	1	0.043290043	0.009718132	9moRep1	91	2	1067	STR D1 Gaba	2	STR D12 Gaba	9mo	No	230	91	1	STR D12 Gaba	0.556913844	STR D12 Gaba	2 6	Rep1	-9.934483964	-1.800112086	STR D12 Gaba
11080025-9moRep1	112	59	366.6801746	1785.901826	1108	2228.155077	4180.610528	32524	59	4.094344562	112	4.727387819	1	0.089285714	0.003443611	9moRep1	59	15	5203	OPC NN	0	STR D12 Gaba	9mo	No	209	59	11	OPC NN	0.888149974	OPC NN	0 22	Rep1	-2.17474981	-0.259499165	OPC NN
11080026-9moRep1	127	54	322.5996847	1504.831191	1108	2258.348212	4185.345737	8246	54	4.007333185	127	4.852030264	1	0.078740157	0.015401407	9moRep1	54	4	1059	STR D2 Gaba	7	STR D12 Gaba	9mo	No	206	55	2	CEA-BST Six3 Cyp26b1 Gaba	0.553591897	STR D12 Gaba	7 8	Rep1	-8.072553117	-5.225940662	STR D12 Gaba
11080027-9moRep1	171	66	350.6637302	857.4412798	1108	2327.89205	4182.331045	18503	66	4.204692619	171	5.147494477	0	0	0.009241745	9moRep1	66	4	1059	STR D2 Gaba	7	STR D12 Gaba	9mo	No	211	66	2	STR D12 Gaba	0.69658538	STR D12 Gaba	7 8	Rep1	-9.228106935	-6.248097378	STR D12 Gaba
11080028-9moRep1	190	81	349.8712081	1037.461022	1108	2308.553992	4182.416179	20537	81	4.406719247	190	5.252273428	2	0.105263158	0.009251595	9moRep1	81	2	1067	STR D1 Gaba	2	STR D12 Gaba	9mo	No	208	81	1	STR D12 Gaba	0.346565326	STR D12 Gaba	2 0	Rep1	-11.5936627	-2.965562063	STR D12 Gaba
11080032-9moRep1	343	94	431.5809106	100.5994347	1108	2409.19342	4173.638769	30015	94	4.553876892	343	5.840641657	4	0.116618076	0.01142762	9moRep1	94	2	1067	STR D1 Gaba	2	STR D12 Gaba	9mo	No	245	94	1	CEA-BST Ebf1 Pdyn Gaba	0.560478583	STR D12 Gaba	2 6	Rep1	-9.246121842	-1.364699083	STR D12 Gaba
11080033-9moRep1	295	81	429.6786039	1613.132589	1108	2246.714273	4173.843119	19798	81	4.406719247	295	5.690359454	1	0.033898305	0.014900495	9moRep1	81	2	1067	STR D1 Gaba	2	STR D12 Gaba	9mo	No	247	81	1	STR D12 Gaba	0.610728715	STR D12 Gaba	2 6	Rep1	-9.193142373	-1.325578767	STR D12 Gaba
11080034-9moRep1	292	98	446.0946647	342.5022498	1108	2383.207766	4172.079675	23335	98	4.59511985	292	5.680172609	0	0	0.012513392	9moRep1	98	4	1059	STR D2 Gaba	7	STR D12 Gaba	9mo	No	248	98	2	STR D12 Gaba	0.710898514	STR D12 Gaba	7 8	Rep1	-8.713727433	-6.082636314	STR D12 Gaba
11080035-9moRep1	153	63	442.5060064	1224.048051	1108	2288.510463	4172.465175	11571	63	4.158883083	153	5.036952602	1	0.065359477	0.013222712	9moRep1	63	4	1059	STR D2 Gaba	7	STR D12 Gaba	9mo	No	201	63	2	STR D12 Gaba	0.765512776	STR D12 Gaba	7 8	Rep1	-7.703630883	-7.116214233	STR D12 Gaba
11080036-9moRep1	241	93	502.2886119	496.926859	1108	2366.619185	4166.043216	34413	93	4.543294782	241	5.488937726	4	0.165975104	0.007003167	9moRep1	93	4	1059	STR D2 Gaba	4	STR D12 Gaba	9mo	No	235	93	32	STR D12 Gaba	0.428043494	Astro-TE NN	4 18	Rep1	-8.428509194	-6.02017017	STR D12 Gaba
11080038-9moRep1	289	87	482.8437086	1120.098736	1108	2299.676894	4168.132023	16610	87	4.477336814	289	5.669880923	1	0.034602076	0.017399157	9moRep1	87	4	1059	STR D2 Gaba	7	STR D12 Gaba	9mo	No	244	87	2	STR D12 Gaba	0.937129218	STR D12 Gaba	7 8	Rep1	-8.956693132	-6.11173864	STR D12 Gaba
11080040-9moRep1	183	79	518.9035387	894.4145949	1108	2323.920307	4164.258409	25461	79	4.382026635	183	5.214935758	0	0	0.007187463	9moRep1	79	20	14947	Astro-TE NN	4	Astro-TE NN	9mo	No	206	79	32	Astro-TE NN	0.631663359	Astro-TE NN	4 0	Rep1	0.75639401	-0.250222298	Astro-TE NN
11080041-9moRep1	203	70	517.6842884	1448.350314	1108	2264.415494	4164.389383	13525	70	4.262679877	203	5.318119994	2	0.098522167	0.015009242	9moRep1	70	2	1067	STR D1 Gaba	2	STR D12 Gaba	9mo	No	215	70	1	STR D12 Gaba	0.675727063	STR D12 Gaba	2 6	Rep1	-9.466261346	-1.688968616	STR D12 Gaba
11080044-9moRep1	148	70	613.4337848	1218.913469	1108	2289.06203	4154.103793	29238	70	4.262679877	148	5.003946306	1	0.067567568	0.005061906	9moRep1	70	9	5244	SMC NN	6	Endo NN	9mo	No	197	70	12	Peri NN	0.843712453	Peri NN	6 7	Rep1	9.210215133	7.63495974	Peri NN
11080045-9moRep1	238	99	618.5276077	649.7880541	1108	2350.198549	4153.556605	35443	99	4.605170186	238	5.476463552	2	0.084033613	0.006715007	9moRep1	99	2	1067	STR D1 Gaba	2	STR D12 Gaba	9mo	No	233	99	1	STR D12 Gaba	0.488316676	STR D12 Gaba	2 6	Rep1	-10.50852152	-2.180608469	STR D12 Gaba
11080047-9moRep1	106	61	588.6155254	276.3961056	1108	2390.309012	4156.769817	15304	61	4.127134385	106	4.672828834	0	0	0.006926294	9moRep1	61	15	5203	OPC NN	0	OPC NN	9mo	No	206	61	11	IOL	0.641747276	Oligo NN	0 4	Rep1	-1.788571555	0.174862814	Oligo NN
11080049-9moRep1	99	60	575.4824002	1071.191826	1108	2304.930566	4158.180602	8466	60	4.110873864	99	4.605170186	1	0.101010101	0.011693834	9moRep1	60	2	1067	STR D1 Gaba	2	STR D12 Gaba	9mo	No	198	60	24	COA Glut	0.194457873	STR D12 Gaba	2 4	Rep1	-10.22358652	-1.773405868	STR D12 Gaba
11080055-9moRep1	87	48	624.9247225	1629.852002	1108	2244.918242	4152.869415	16034	48	3.891820298	87	4.477336814	0	0	0.00542597	9moRep1	48	15	5203	OPC NN	0	OPC NN	9mo	No	190	51	11	OPC NN	0.948075497	OPC NN	0 22	Rep1	-2.153857667	-0.264098364	OPC NN
11080058-9moRep1	141	58	617.7400114	390.0214081	1108	2378.103169	4153.64121	8735	58	4.077537444	141	4.955827058	1	0.070921986	0.016141958	9moRep1	58	2	1067	STR D1 Gaba	2	STR D12 Gaba	9mo	No	206	58	1	STR D12 Gaba	0.333537663	STR D12 Gaba	2 0	Rep1	-11.59963175	-3.415045219	STR D12 Gaba
11080059-9moRep1	100	44	682.3995424	906.2734701	1108	2322.646405	4146.695362	24478	44	3.80666249	100	4.615120517	0	0	0.004085301	9moRep1	44	6	5231	Oligo NN	0	Oligo NN	9mo	No	202	44	9	CT SUB Glut	0.191917421	Oligo NN	0 4	Rep1	-1.16868468	6.141227287	Oligo NN
11080060-9moRep1	186	78	705.0595782	383.9622475	1108	2378.754055	4144.261178	13562	78	4.369447852	186	5.231108617	2	0.107526882	0.013714791	9moRep1	78	4	1059	STR D2 Gaba	7	STR D12 Gaba	9mo	No	211	78	2	CEA-BST Six3 Cyp26b1 Gaba	0.495086672	STR D12 Gaba	7 8	Rep1	-8.878728349	-4.841252762	STR D12 Gaba
11080063-9moRep1	76	45	740.5307256	505.1632808	1108	2365.734413	4140.450801	15850	45	3.828641396	76	4.343805422	0	0	0.004794953	9moRep1	45	2	1067	STR D1 Gaba	2	STR D12 Gaba	9mo	No	192	50	24	MB-MY Tph2 Glut-Sero	0.199686683	STR D12 Gaba	2 4	Rep1	-10.14561411	-3.08241983	STR D12 Gaba
11080065-9moRep1	266	89	748.5604569	1689.885457	1108	2238.469336	4139.588232	22760	89	4.49980967	266	5.587248658	3	0.112781955	0.01168717	9moRep1	89	4	1059	STR D2 Gaba	7	STR D12 Gaba	9mo	No	241	89	2	CEA-BST Six3 Cyp26b1 Gaba	0.687613514	STR D12 Gaba	7 8	Rep1	-8.38532396	-5.570732075	STR D12 Gaba
11080067-9moRep1	87	48	753.7904574	1898.718672	1108	2216.03608	4139.026416	20812	48	3.891820298	87	4.477336814	0	0	0.004180281	9moRep1	48	20	14947	Astro-TE NN	4	Astro-TE NN	9mo	No	191	50	20	Astro-TE NN	0.672898047	Astro-TE NN	4 5	Rep1	2.358519357	0.488928181	Astro-TE NN
11080069-9moRep1	54	43	721.177814	1508.585644	1108	2257.944901	4142.529727	3678	43	3.784189634	54	4.007333185	1	0.185185185	0.014681892	9moRep1	43	2	1067	STR D1 Gaba	2	STR D12 Gaba	9mo	No	174	48	1	COAp Grxcr2 Glut	0.17552069	STR D12 Gaba	2 4	Rep1	-10.32736822	-3.153375345	STR D12 Gaba
11080071-9moRep1	278	87	828.2200693	1081.099233	1108	2303.866293	4131.031047	24256	87	4.477336814	278	5.631211782	1	0.035971223	0.011461082	9moRep1	87	4	1059	STR D2 Gaba	2	STR D12 Gaba	9mo	No	243	87	2	STR D12 Gaba	0.894461597	STR D12 Gaba	2 12	Rep1	-10.78659101	-5.375150162	STR D12 Gaba
11080072-9moRep1	232	77	820.4280147	402.0665297	1108	2376.80926	4131.868084	14114	77	4.356708827	232	5.451038454	0	0	0.01643758	9moRep1	77	4	1059	STR D2 Gaba	7	STR D12 Gaba	9mo	No	231	77	2	STR D12 Gaba	0.923316452	STR D12 Gaba	7 8	Rep1	-8.618312318	-5.596615749	STR D12 Gaba
11080073-9moRep1	156	60	818.8430156	627.5541326	1108	2352.586958	4132.038348	7574	60	4.110873864	156	5.056245805	0	0	0.020596778	9moRep1	60	2	1067	STR D1 Gaba	2	STR D12 Gaba	9mo	No	208	60	1	STR D12 Gaba	0.680025225	STR D12 Gaba	2 6	Rep1	-10.45701833	-1.966533619	STR D12 Gaba
11080074-9moRep1	107	55	894.2924598	293.6285153	1108	2388.457874	4123.933427	16286	55	4.025351691	107	4.682131227	1	0.093457944	0.00657006	9moRep1	55	3	5255	Endo NN	3	Astro-TE NN	9mo	No	208	55	5	RGL	0.377953938	Endo NN	3 2	Rep1	5.770783465	3.630486292	Endo NN
11080076-9moRep1	187	68	893.6054299	1511.577611	1108	2257.623499	4124.007229	19411	68	4.234106505	187	5.236441963	3	0.160427807	0.009633713	9moRep1	68	4	1059	STR D2 Gaba	7	STR D12 Gaba	9mo	No	210	68	2	STR D12 Gaba	0.44852269	STR D12 Gaba	7 8	Rep1	-8.046827275	-5.357932049	STR D12 Gaba
11080077-9moRep1	246	81	939.9494424	1845.967341	1108	2221.702727	4119.028868	21342	81	4.406719247	246	5.509388337	1	0.040650407	0.011526567	9moRep1	81	4	1059	STR D2 Gaba	7	STR D12 Gaba	9mo	No	235	81	2	CEA-BST Six3 Cyp26b1 Gaba	0.930428031	CEA-BST Six3 Cyp26b1 Gaba	7 15	Rep1	-8.224623162	-3.972154337	CEA-BST Six3 Cyp26b1 Gaba
11080078-9moRep1	161	66	931.6187836	1398.905995	1108	2269.726895	4119.923763	11542	66	4.204692619	161	5.087596335	2	0.124223602	0.013949056	9moRep1	66	4	1059	STR D2 Gaba	7	STR D12 Gaba	9mo	No	208	66	2	CEA-BST Six3 Cyp26b1 Gaba	0.550981331	STR D12 Gaba	7 8	Rep1	-8.208121736	-4.657762009	STR D12 Gaba
11080079-9moRep1	52	34	913.4918058	689.6835656	1108	2345.912898	4121.870997	6529	34	3.555348061	52	3.970291914	0	0	0.007964466	9moRep1	34	2	1067	STR D1 Gaba	2	STR D12 Gaba	9mo	No	173	44	1	STR D12 Gaba	0.65354125	STR D12 Gaba	2 0	Rep1	-11.70107027	-4.503851849	STR D12 Gaba
11080081-9moRep1	169	78	1001.245124	892.1368955	1108	2324.164982	4112.444371	21279	78	4.369447852	169	5.135798437	1	0.059171598	0.007942103	9moRep1	78	4	1059	STR D2 Gaba	7	STR D12 Gaba	9mo	No	209	78	2	CEA-BST Six3 Cyp26b1 Gaba	0.384604595	STR D12 Gaba	7 8	Rep1	-8.633902032	-5.667502361	STR D12 Gaba
11080085-9moRep1	127	64	1024.03255	1059.163873	1108	2306.222631	4109.996503	13364	64	4.17438727	127	4.852030264	0	0	0.009503143	9moRep1	64	2	1067	STR D1 Gaba	2	STR D12 Gaba	9mo	No	215	64	1	STR D12 Gaba	0.170766166	STR D12 Gaba	2 4	Rep1	-10.75320287	-3.853652435	STR D12 Gaba
11080097-9moRep1	88	49	1152.249982	503.0233905	1108	2365.964284	4096.223146	13809	49	3.912023005	88	4.48863637	4	0.454545455	0.006372656	9moRep1	49	13	5283	Microglia NN	9	Microglia NN	9mo	No	185	53	8	Sst Chodl Gaba	0.719120354	Microglia NN	9 17	Rep1	-1.739687044	-2.408503967	Microglia NN
11080098-9moRep1	151	62	1190.922301	1512.386176	1108	2257.536641	4092.068893	9910	62	4.143134726	151	5.023880521	2	0.132450331	0.015237134	9moRep1	62	2	1067	STR D1 Gaba	2	STR D12 Gaba	9mo	No	204	62	1	CEA-BST Gaba	0.253732643	STR D12 Gaba	2 6	Rep1	-9.021033723	-1.40376969	STR D12 Gaba
11080129-9moRep1	118	58	1308.198721	815.0660879	1108	2332.444073	4079.470841	17507	58	4.077537444	118	4.779123493	1	0.084745763	0.006740161	9moRep1	58	20	14947	Astro-TE NN	4	STR D12 Gaba	9mo	No	209	58	32	MEA-BST Gaba	0.37673261	Astro-TE NN	4 11	Rep1	-9.130263764	-1.923566895	Astro-TE NN
11080136-9moRep1	113	56	1358.891322	1903.993048	1108	2215.469497	4074.025346	12514	56	4.043051268	113	4.736198448	0	0	0.009029887	9moRep1	56	6	5231	Oligo NN	0	Oligo NN	9mo	No	212	56	16	Astro-NT NN	0.234560297	Oligo NN	0 8	Rep1	-1.826087792	6.97257523	Oligo NN
11080139-9moRep1	173	73	1405.117629	1149.493693	1108	2296.519232	4069.05963	16569	73	4.304065093	173	5.159055299	4	0.231213873	0.010441185	9moRep1	73	20	14947	Astro-TE NN	4	STR D12 Gaba	9mo	No	209	73	32	STR D12 Gaba	0.839441774	Astro-TE NN	4 18	Rep1	-7.53128143	-6.231932121	STR D12 Gaba
11080141-9moRep1	136	58	1368.628559	1707.39462	1108	2236.588469	4072.979354	6989	58	4.077537444	136	4.919980926	0	0	0.01945915	9moRep1	58	2	1067	STR D1 Gaba	2	STR D12 Gaba	9mo	No	212	58	1	STR D12 Gaba	0.2596653	STR D12 Gaba	2 6	Rep1	-9.869736154	-1.733441072	STR D12 Gaba
11080142-9moRep1	118	49	1394.816305	851.5218588	1108	2328.527925	4070.166217	12352	49	3.912023005	118	4.779123493	1	0.084745763	0.009553109	9moRep1	49	23	5230	Oligo NN	0	Oligo NN	9mo	No	210	49	16	Oligo NN	0.749069966	Oligo NN	0 12	Rep1	-0.099988041	5.587873501	Oligo NN
11080145-9moRep1	60	44	1440.663137	413.5463944	1108	2375.576071	4065.241265	11898	44	3.80666249	60	4.110873864	0	0	0.005042864	9moRep1	44	3	5255	Endo NN	3	STR D12 Gaba	9mo	No	176	49	45	Endo NN	0.320389213	Endo NN	3 2	Rep1	6.451867621	3.080957455	Endo NN
11080146-9moRep1	43	22	1441.265861	302.3958004	1108	2387.516076	4065.176519	8858	22	3.135494216	43	3.784189634	0	0	0.004854369	9moRep1	22	20	14947	Astro-TE NN	4	Oligo NN	9mo	No	164	36	7	VLMC NN	0.298389911	Astro-TE NN	4 5	Rep1	2.428623956	1.265494985	Astro-TE NN
11080147-9moRep1	179	85	1495.236327	748.9014991	1108	2339.551597	4059.37891	29218	85	4.454347296	179	5.192956851	0	0	0.00612636	9moRep1	85	9	5244	SMC NN	6	Astro-TE NN	9mo	No	203	85	12	Peri NN	0.751270694	Microglia NN	6 12	Rep1	9.755790275	7.577711624	Peri NN
11080150-9moRep1	109	49	1497.917387	1636.067365	1108	2244.250576	4059.090906	8788	49	3.912023005	109	4.700480366	1	0.091743119	0.012403277	9moRep1	49	2	1067	STR D1 Gaba	2	STR D12 Gaba	9mo	No	202	49	1	ENTmv-PA-COAp Glut	0.338292093	STR D12 Gaba	2 0	Rep1	-10.92007204	-3.645707804	STR D12 Gaba
11080151-9moRep1	40	22	1525.457878	448.4480906	1108	2371.826865	4056.132455	5211	22	3.135494216	40	3.713572067	1	0.25	0.00767607	9moRep1	22	2	1067	STR D1 Gaba	2	STR D12 Gaba	9mo	No	170	40	1	CEA-BST Six3 Cyp26b1 Gaba	0.302326207	STR D12 Gaba	2 6	Rep1	-10.52220579	-2.739123541	STR D12 Gaba
11080152-9moRep1	41	26	1555.068239	1102.468969	1108	2301.570716	4052.951654	3561	26	3.295836866	41	3.737669618	0	0	0.01151362	9moRep1	26	3	5255	Endo NN	3	Oligo NN	9mo	No	162	43	5	DG-PIR Ex IMN	0.226295926	Endo NN	3 2	Rep1	6.920651477	4.496153873	Endo NN
11080153-9moRep1	194	92	1601.53241	1692.859699	1108	2238.149837	4047.960386	21012	92	4.532599493	194	5.272999559	2	0.103092784	0.009232819	9moRep1	92	23	5230	Oligo NN	2	OT D3 Folh1 Gaba	9mo	No	209	92	1	STR D1 Sema5a Gaba	0.819312623	STR D12 Gaba	2 4	Rep1	-10.54610964	-2.989308554	STR D12 Gaba
11080154-9moRep1	186	82	1663.088367	241.5225808	1108	2394.055192	4041.347929	38882.5	82	4.418840608	186	5.231108617	2	0.107526882	0.004783643	9moRep1	82	28	1276	STR-PAL Chst9 Gaba	2	STR-PAL Chst9 Gaba	9mo	No	211	82	24	STR-PAL Chst9 Gaba	0.61760732	STR D12 Gaba	2 15	Rep1	-7.639303643	-1.837828594	STR D12 Gaba
11080159-9moRep1	87	50	1716.09504	589.8570138	1108	2356.636454	4035.653853	19918	50	3.931825633	87	4.477336814	0	0	0.004367908	9moRep1	50	20	14947	Astro-TE NN	4	Astro-TE NN	9mo	No	193	53	32	Astro-TE NN	0.495481021	Astro-TE NN	4 0	Rep1	1.182324927	0.388290537	Astro-TE NN
11080162-9moRep1	230	82	1733.814401	869.4008067	1108	2326.607335	4033.750406	31983	82	4.418840608	230	5.442417711	2	0.086956522	0.00719132	9moRep1	82	15	5203	OPC NN	0	STR D12 Gaba	9mo	No	230	82	11	STR D12 Gaba	0.537350002	Oligo NN	0 4	Rep1	-2.601445396	-0.26205613	Oligo NN
11080165-9moRep1	181	79	1740.444335	1585.411781	1108	2249.692094	4033.038206	21288	79	4.382026635	181	5.204006687	5	0.276243094	0.008502443	9moRep1	79	2	1067	STR D1 Gaba	2	STR D1 Sema5a Gaba	9mo	No	204	79	1	STR D1 Sema5a Gaba	0.970018307	STR D1 Sema5a Gaba	2 9	Rep1	-10.77809663	-3.662634569	STR D1 Sema5a Gaba
11080173-9moRep1	220	77	1786.753054	1047.815135	1108	2307.441734	4028.063637	18170	77	4.356708827	220	5.398162702	2	0.090909091	0.01210787	9moRep1	77	4	1059	STR D2 Gaba	7	STR D12 Gaba	9mo	No	221	77	2	STR D12 Gaba	0.850896862	STR D12 Gaba	7 8	Rep1	-8.009437997	-6.364152866	STR D12 Gaba
11080192-9moRep1	95	48	1882.394191	330.8964283	1108	2384.454485	4017.789687	12816.5	48	3.891820298	95	4.564348191	1	0.105263158	0.00741232	9moRep1	48	23	5230	Oligo NN	0	Oligo NN	9mo	No	192	48	9	Oligo NN	0.36708011	Oligo NN	0 4	Rep1	-1.822307784	6.104133648	Oligo NN
11080208-9moRep1	98	45	1918.376734	612.3359392	1108	2354.221725	4013.924374	15881.5	45	3.828641396	98	4.59511985	2	0.204081633	0.006170702	9moRep1	45	0	5230	Oligo NN	0	Oligo NN	9mo	No	192	45	14	Oligo NN	0.977244729	Oligo NN	0 11	Rep1	-2.323340852	7.962588829	Oligo NN
11080242-9moRep1	189	86	1980.37316	1643.123399	1108	2243.492604	4007.264602	20138.5	86	4.465908119	189	5.247024072	1	0.052910053	0.009385009	9moRep1	86	20	14947	Astro-TE NN	4	STR-PAL Chst9 Gaba	9mo	No	208	86	32	Astro-TE NN	0.338844407	Astro-TE NN	4 17	Rep1	0.859005075	0.762363357	Astro-TE NN
11080251-9moRep1	248	88	1996.601019	316.695088	1108	2385.98002	4005.521375	22078.5	88	4.48863637	248	5.517452896	3	0.120967742	0.011232647	9moRep1	88	2	1067	STR D1 Gaba	2	STR D1 Sema5a Gaba	9mo	No	236	88	1	STR D1 Sema5a Gaba	0.941841317	STR-PAL Chst9 Gaba	2 1	Rep1	-9.941385705	-3.096677023	STR-PAL Chst9 Gaba
11080252-9moRep1	214	89	2006.969413	1403.002163	1108	2269.286877	4004.407583	13657	89	4.49980967	214	5.370638028	0	0	0.01566962	9moRep1	89	4	1059	STR D2 Gaba	7	STR D12 Gaba	9mo	No	217	89	2	CEA-BST Six3 Cyp26b1 Gaba	0.623931601	STR D12 Gaba	7 17	Rep1	-8.194179971	-6.776923614	STR D12 Gaba
11090002-9moRep1	198	71	86.63270625	871.45362	1109	2526.386818	4210.693752	21960	71	4.276666119	198	5.293304825	3	0.151515152	0.009016393	9moRep1	71	2	1067	STR D1 Gaba	2	STR D12 Gaba	9mo	No	213	71	1	STR D12 Gaba	0.773169047	STR D12 Gaba	2 15	Rep1	-10.62515588	-2.380501705	STR D12 Gaba
11090005-9moRep1	188	70	35.9246784	1668.286137	1109	2440.789575	4216.140904	17385	70	4.262679877	188	5.241747015	3	0.159574468	0.01081392	9moRep1	70	2	1067	STR D1 Gaba	2	STR D1 Sema5a Gaba	9mo	No	213	70	58	STR D1 Sema5a Gaba	0.955469291	STR D12 Gaba	2 16	Rep1	-11.7976832	-2.925445992	STR D1 Sema5a Gaba
11090014-9moRep1	55	34	129.1954032	1300.358825	1109	2480.313017	4206.121588	12820	34	3.555348061	55	4.025351691	1	0.181818182	0.004290172	9moRep1	34	20	14947	Astro-TE NN	4	Astro-TE NN	9mo	No	177	40	32	Astro-NT NN	0.620233469	Astro-TE NN	4 0	Rep1	1.387487452	-0.634076613	Astro-TE NN
11090016-9moRep1	65	22	114.8529135	1548.701956	1109	2453.635532	4207.662285	10298.5	22	3.135494216	65	4.189654742	1	0.153846154	0.006311599	9moRep1	22	9	5244	SMC NN	6	Peri NN	9mo	No	170	31	12	Peri NN	1	Peri NN	6 5	Rep1	9.735267203	7.930649799	Peri NN
11090023-9moRep1	67	34	191.5699768	1259.16536	1109	2484.738096	4199.421194	6888	34	3.555348061	67	4.219507705	0	0	0.009727062	9moRep1	34	20	14947	Astro-TE NN	4	Astro-TE NN	9mo	No	183	45	7	Astro-TE NN	0.509938001	Astro-TE NN	4 0	Rep1	1.895575922	1.134471458	Astro-TE NN
11090024-9moRep1	252	102	258.42448	1443.494492	1109	2464.937115	4192.239558	26781	102	4.634728988	252	5.533389489	3	0.119047619	0.009409656	9moRep1	102	23	5230	Oligo NN	0	Oligo NN	9mo	No	240	102	9	STR D12 Gaba	0.879515511	Oligo NN	0 4	Rep1	-2.761957128	6.297876877	Oligo NN
11090025-9moRep1	106	55	259.7463901	366.0602958	1109	2580.677117	4192.097556	22854	55	4.025351691	106	4.672828834	0	0	0.004638138	9moRep1	55	3	5255	Endo NN	3	Endo NN	9mo	No	202	55	45	Astro-TE NN	0.727978729	Endo NN	3 2	Rep1	6.952243846	3.362010283	Endo NN
11090026-9moRep1	195	86	260.2762627	1132.714781	1109	2498.321654	4192.040636	24788	86	4.465908119	195	5.278114659	1	0.051282051	0.00786671	9moRep1	86	2	1067	STR D1 Gaba	2	STR D12 Gaba	9mo	No	212	86	1	STR D12 Gaba	0.515770798	STR D12 Gaba	2 18	Rep1	-11.39145799	-3.027400213	STR D12 Gaba
11090027-9moRep1	101	53	245.1203472	181.1934028	1109	2600.535865	4193.668713	14400	53	3.988984047	101	4.624972813	0	0	0.007013889	9moRep1	53	2	1067	STR D1 Gaba	2	STR D12 Gaba	9mo	No	195	53	1	STR D12 Gaba	0.452206425	STR D12 Gaba	2 2	Rep1	-10.45804258	-2.156428772	STR D12 Gaba
11090028-9moRep1	242	87	301.7223311	1554.885022	1109	2452.971336	4187.588421	20917	87	4.477336814	242	5.493061443	3	0.123966942	0.011569537	9moRep1	87	2	1067	STR D1 Gaba	2	STR D12 Gaba	9mo	No	237	87	58	STR D1 Sema5a Gaba	0.705630988	STR D12 Gaba	2 0	Rep1	-12.19160886	-2.762139517	STR D12 Gaba
11090031-9moRep1	96	46	406.3220856	987.588486	1109	2513.911393	4176.35212	22286	46	3.850147602	96	4.574710979	0	0	0.004307637	9moRep1	46	3	5255	Endo NN	3	Astro-TE NN	9mo	No	195	47	5	RGL	0.613639365	Endo NN	3 2	Rep1	5.89565758	3.620759052	Endo NN
11090032-9moRep1	160	69	416.4264809	790.3238937	1109	2535.101925	4175.266687	20022	69	4.248495242	160	5.081404365	1	0.0625	0.00799121	9moRep1	69	15	5203	OPC NN	0	OPC NN	9mo	No	203	69	68	RGL	0.37798662	OPC NN	0 19	Rep1	-1.087679941	0.277011496	OPC NN
11090037-9moRep1	39	25	411.359456	1186.952396	1109	2492.495348	4175.810996	3088	25	3.258096538	39	3.688879454	0	0	0.012629534	9moRep1	25	4	1059	STR D2 Gaba	7	STR D12 Gaba	9mo	No	173	39	2	CEA-BST Six3 Cyp26b1 Gaba	0.344152608	STR D12 Gaba	7 6	Rep1	-8.156727273	-5.997855144	STR D12 Gaba
11090038-9moRep1	149	71	435.6418303	1440.145033	1109	2465.29692	4173.202538	14052	71	4.276666119	149	5.010635294	1	0.067114094	0.010603473	9moRep1	71	2	1067	STR D1 Gaba	2	STR D12 Gaba	9mo	No	200	71	1	STR D12 Gaba	0.240033183	STR D12 Gaba	2 0	Rep1	-11.35805746	-2.463118988	STR D12 Gaba
11090039-9moRep1	92	46	424.4749575	1142.817804	1109	2497.236369	4174.402104	5291	46	3.850147602	92	4.532599493	0	0	0.017388017	9moRep1	46	4	1059	STR D2 Gaba	7	STR D12 Gaba	9mo	No	186	47	2	STR D12 Gaba	0.93330877	STR D12 Gaba	7 8	Rep1	-8.301137406	-7.497055965	STR D12 Gaba
11090040-9moRep1	255	71	486.4737422	1565.505565	1109	2451.830457	4167.742078	17252	71	4.276666119	255	5.545177444	1	0.039215686	0.014780895	9moRep1	71	4	1059	STR D2 Gaba	7	STR D12 Gaba	9mo	No	239	71	2	STR D12 Gaba	0.905107888	STR D12 Gaba	7 8	Rep1	-8.216149766	-6.035243469	STR D12 Gaba
11090041-9moRep1	186	68	531.224547	571.2314855	1109	2558.637243	4162.934863	27816	68	4.234106505	186	5.231108617	1	0.053763441	0.006686799	9moRep1	68	23	5230	Oligo NN	0	STR D12 Gaba	9mo	No	214	68	9	STR D12 Gaba	0.640525989	Oligo NN	0 4	Rep1	-2.832114894	5.527913612	Oligo NN
11090042-9moRep1	223	74	542.8390538	1764.620131	1109	2430.441197	4161.687211	24182	74	4.317488114	223	5.411646052	0	0	0.009221735	9moRep1	74	4	1059	STR D2 Gaba	7	STR D12 Gaba	9mo	No	223	74	2	STR D12 Gaba	1	STR D12 Gaba	7 8	Rep1	-9.068971116	-6.918912369	STR D12 Gaba
11090044-9moRep1	145	76	550.2418758	244.0476593	1109	2593.783943	4160.891986	25910	76	4.343805422	145	4.983606622	2	0.137931034	0.005596295	9moRep1	76	23	5230	Oligo NN	0	Oligo NN	9mo	No	200	76	9	Oligo NN	0.735310347	Oligo NN	0 4	Rep1	-1.812751133	6.885964912	Oligo NN
11090046-9moRep1	87	48	547.4453333	1025.880741	1109	2509.797967	4161.192396	13500	48	3.891820298	87	4.477336814	0	0	0.006444444	9moRep1	48	11	5273	Lymphoid NN	14	STR-PAL Chst9 Gaba	9mo	No	188	50	28	OB-in Frmd7 Gaba	0.533043154	Sst Gaba	14 3	Rep1	-8.303275544	-2.693020302	Sst Gaba
11090050-9moRep1	35	21	622.2452081	1962.440171	1109	2409.190997	4153.157253	13488	21	3.091042453	35	3.583518938	0	0	0.002594899	9moRep1	21	4	1059	STR D2 Gaba	4	STR D12 Gaba	9mo	No	167	34	32	L6 CT CTX Glut	0.456963764	Astro-TE NN	4 11	Rep1	-11.23232504	-5.428501087	Astro-TE NN
11090053-9moRep1	281	99	657.6685858	1595.828882	1109	2448.573069	4149.352007	23101	99	4.605170186	281	5.641907071	3	0.106761566	0.012163976	9moRep1	99	2	1067	STR D1 Gaba	2	STR D12 Gaba	9mo	No	241	99	1	STR D12 Gaba	0.998682973	STR D12 Gaba	2 0	Rep1	-11.45197149	-3.268992382	STR D12 Gaba
11090061-9moRep1	36	23	636.9672985	1196.419288	1109	2491.478397	4151.575778	4801	23	3.17805383	36	3.610917913	0	0	0.007498438	9moRep1	23	11	5273	Lymphoid NN	2	STR D12 Gaba	9mo	No	168	37	2	SUB-ProS Glut	0.195512708	STR D12 Gaba	2 4	Rep1	-10.95138403	-5.61905666	STR D12 Gaba
11090064-9moRep1	200	83	749.2253264	1033.34856	1109	2508.99576	4139.516811	24125	83	4.430816799	200	5.303304908	0	0	0.008290155	9moRep1	83	2	1067	STR D1 Gaba	2	STR D12 Gaba	9mo	No	213	83	1	STR D1 Sema5a Gaba	0.545885029	STR D12 Gaba	2 4	Rep1	-11.13464304	-3.463565546	STR D12 Gaba
11090065-9moRep1	252	90	733.8499525	1467.993527	1109	2462.305383	4141.168462	22093	90	4.510859507	252	5.533389489	0	0	0.011406328	9moRep1	90	2	1067	STR D1 Gaba	2	STR D12 Gaba	9mo	No	237	90	1	STR D12 Gaba	0.905067903	STR D12 Gaba	2 2	Rep1	-10.9380488	-2.965340572	STR D12 Gaba
11090066-9moRep1	188	69	767.1806015	783.5334876	1109	2535.831364	4137.588021	18156	69	4.248495242	188	5.241747015	3	0.159574468	0.010354704	9moRep1	69	2	1067	STR D1 Gaba	2	STR D12 Gaba	9mo	No	210	69	1	STR D1 Sema5a Gaba	0.345975576	STR D12 Gaba	2 19	Rep1	-11.5984387	-3.384112793	STR D12 Gaba
11090070-9moRep1	338	97	839.5410899	1685.415589	1109	2438.949497	4129.814922	35179	97	4.584967479	338	5.826000107	2	0.059171598	0.009608005	9moRep1	97	2	1067	STR D1 Gaba	2	STR D12 Gaba	9mo	No	251	97	18	STR D12 Gaba	0.918226123	STR D12 Gaba	2 6	Rep1	-10.37712904	-4.593256432	STR D12 Gaba
11090071-9moRep1	39	21	842.714704	677.424203	1109	2547.229822	4129.474006	9222	21	3.091042453	39	3.688879454	0	0	0.004229018	9moRep1	21	0	5230	Oligo NN	0	Oligo NN	9mo	No	166	38	17	Oligo NN	0.903552915	IOL	0 6	Rep1	1.032192748	8.15376572	IOL NN
11090072-9moRep1	101	48	854.2522878	914.5985224	1109	2521.752112	4128.234618	11911	48	3.891820298	101	4.624972813	0	0	0.008479557	9moRep1	48	20	14947	Astro-TE NN	4	Astro-TE NN	9mo	No	202	48	32	Astro-TE NN	0.607647107	Astro-TE NN	4 0	Rep1	1.822127502	0.109243055	Astro-TE NN
11090075-9moRep1	166	74	939.4365629	147.3044153	1109	2604.176284	4119.083963	8072	74	4.317488114	166	5.117993812	1	0.060240964	0.020564916	9moRep1	74	2	1067	STR D1 Gaba	2	STR D12 Gaba	9mo	No	207	74	1	STR D12 Gaba	0.639393427	STR D12 Gaba	2 13	Rep1	-10.98901983	-2.656935411	STR D12 Gaba
11090077-9moRep1	274	90	957.1414868	886.7593011	1109	2524.742653	4117.182067	14595	90	4.510859507	274	5.616771098	4	0.145985401	0.018773553	9moRep1	90	2	1067	STR D1 Gaba	2	STR D12 Gaba	9mo	No	243	90	1	STR D12 Gaba	0.884905823	STR D12 Gaba	2 0	Rep1	-11.52020879	-3.159874636	STR D12 Gaba
11090081-9moRep1	50	32	1080.164116	1756.247167	1109	2431.340636	4103.966745	8561	32	3.496507561	50	3.931825633	0	0	0.005840439	9moRep1	32	20	14947	Astro-TE NN	4	Astro-TE NN	9mo	No	170	43	20	Astro-TE NN	0.741359248	Astro-TE NN	4 0	Rep1	2.325754683	0.079742772	Astro-TE NN
11090084-9moRep1	213	80	1097.708628	922.4246575	1109	2520.911414	4102.082081	18104	80	4.394449155	213	5.365976015	1	0.046948357	0.011765356	9moRep1	80	2	1067	STR D1 Gaba	2	STR D12 Gaba	9mo	No	218	80	2	STR D12 Gaba	0.927904037	STR D12 Gaba	2 19	Rep1	-10.8265967	-4.503396946	STR D12 Gaba
11090091-9moRep1	40	22	1078.399812	348.4539093	1109	2582.568428	4104.15627	7431	22	3.135494216	40	3.713572067	0	0	0.005382856	9moRep1	22	0	5230	Oligo NN	0	Oligo NN	9mo	No	166	41	14	Oligo NN	0.927031317	Oligo NN	0 4	Rep1	-1.421149928	8.56513409	Oligo NN
11090100-9moRep1	80	43	1159.737923	403.0859345	1109	2576.699753	4095.418778	13103	43	3.784189634	80	4.394449155	1	0.125	0.006105472	9moRep1	43	20	14947	Astro-TE NN	4	Astro-TE NN	9mo	No	187	47	32	Astro-TE NN	0.78419018	Astro-TE NN	4 11	Rep1	1.492710751	-0.012191305	Astro-TE NN
11090101-9moRep1	112	59	1142.975222	1311.481734	1109	2479.118173	4097.219459	6296	59	4.094344562	112	4.727387819	0	0	0.017789072	9moRep1	59	2	1067	STR D1 Gaba	2	STR D12 Gaba	9mo	No	206	59	1	STR D12 Gaba	0.334106894	STR D12 Gaba	2 4	Rep1	-11.7693543	-4.058819729	STR D12 Gaba
11090102-9moRep1	104	51	1162.017434	210.3069587	1109	2597.408432	4095.173908	13422	51	3.951243719	104	4.65396035	0	0	0.007748473	9moRep1	51	2	1067	STR D1 Gaba	2	STR D12 Gaba	9mo	No	201	51	58	STR D1 Sema5a Gaba	0.456616341	STR D12 Gaba	2 2	Rep1	-11.4958243	-2.393304306	STR D12 Gaba
11090103-9moRep1	115	54	1194.676156	1556.567673	1109	2452.790582	4091.665647	19284	54	4.007333185	115	4.753590191	0	0	0.005963493	9moRep1	54	3	5255	Endo NN	3	Endo NN	9mo	No	209	55	21	Endo NN	0.978154554	Endo NN	3 2	Rep1	7.064479392	3.722579521	Endo NN
11090105-9moRep1	224	86	1246.565181	1207.305627	1109	2490.308966	4086.091631	21379	86	4.465908119	224	5.416100402	1	0.044642857	0.010477571	9moRep1	86	4	1059	STR D2 Gaba	7	STR D12 Gaba	9mo	No	224	86	2	STR D12 Gaba	0.875112281	STR D12 Gaba	7 8	Rep1	-8.46448179	-6.435876804	STR D12 Gaba
11090108-9moRep1	221	68	1246.615762	1070.93504	1109	2504.95815	4086.086197	19566	68	4.234106505	221	5.402677382	1	0.045248869	0.011295104	9moRep1	68	9	5244	SMC NN	6	Peri NN	9mo	No	222	68	12	Peri NN	0.588398557	Peri NN	6 5	Rep1	10.01162676	8.125687641	Peri NN
11090111-9moRep1	149	67	1245.375391	599.5361079	1109	2555.596707	4086.21944	18237	67	4.219507705	149	5.010635294	4	0.268456376	0.008170203	9moRep1	67	2	1067	STR D1 Gaba	2	STR D12 Gaba	9mo	No	201	67	1	IT AON-TT-DP Glut	0.249904389	STR D12 Gaba	2 6	Rep1	-10.22622057	-1.954254704	STR D12 Gaba
11090114-9moRep1	160	69	1236.850918	1710.474892	1109	2436.25758	4087.135155	15951	69	4.248495242	160	5.081404365	0	0	0.010030719	9moRep1	69	23	5230	Oligo NN	0	STR D12 Gaba	9mo	No	206	69	9	STR D1 Sema5a Gaba	0.487846092	Oligo NN	0 4	Rep1	-10.70502039	-3.694973665	Oligo NN
11090117-9moRep1	33	23	1234.473427	436.1618881	1109	2573.146672	4087.39055	5720	23	3.17805383	33	3.526360525	0	0	0.005769231	9moRep1	23	20	14947	Astro-TE NN	4	Oligo NN	9mo	No	157	41	20	Astro-TE NN	0.390282636	Astro-TE NN	4 20	Rep1	2.545188229	-0.01025285	Astro-TE NN
11090125-9moRep1	213	83	1319.873196	307.3593319	1109	2586.982884	4078.216747	18501	83	4.430816799	213	5.365976015	0	0	0.011512891	9moRep1	83	2	1067	STR D1 Gaba	2	STR D12 Gaba	9mo	No	217	83	1	STR D1 Sema5a Gaba	0.475796857	STR D12 Gaba	2 4	Rep1	-11.06328436	-3.911523777	STR D12 Gaba
11090126-9moRep1	88	40	1321.143972	1563.160126	1109	2452.082408	4078.080237	9224	40	3.713572067	88	4.48863637	1	0.113636364	0.00954033	9moRep1	40	4	1059	STR D2 Gaba	7	STR D12 Gaba	9mo	No	193	43	2	CEA-BST Six3 Cyp26b1 Gaba	0.395605471	CEA-BST Six3 Cyp26b1 Gaba	7 4	Rep1	-7.978184182	-6.080950218	CEA-BST Six3 Cyp26b1 Gaba
11090142-9moRep1	121	50	1463.401568	564.330258	1109	2559.378586	4062.79866	14416	50	3.931825633	121	4.804021045	5	0.41322314	0.008393452	9moRep1	50	20	14947	Astro-TE NN	4	Astro-TE NN	9mo	No	210	50	32	Astro-TE NN	0.678684362	Astro-TE NN	4 0	Rep1	1.782448094	0.196598721	Astro-TE NN
11090146-9moRep1	142	68	1457.516682	1557.361573	1109	2452.7053	4063.430825	15286	68	4.234106505	142	4.96284463	1	0.070422535	0.009289546	9moRep1	68	4	1059	STR D2 Gaba	7	STR D12 Gaba	9mo	No	198	68	2	STR D12 Gaba	0.736428186	STR D12 Gaba	7 8	Rep1	-8.480883081	-6.998379189	STR D12 Gaba
11090185-9moRep1	154	57	1542.619435	1086.313599	1109	2503.306156	4054.288928	16486	57	4.060443011	154	5.043425117	2	0.12987013	0.009341259	9moRep1	57	4	1059	STR D2 Gaba	7	STR D12 Gaba	9mo	No	203	57	2	STR D12 Gaba	0.666957236	STR D12 Gaba	7 0	Rep1	-8.738588769	-7.480076748	STR D12 Gaba
11090187-9moRep1	174	78	1591.975463	485.4908762	1109	2567.84766	4048.987011	20989	78	4.369447852	174	5.164785974	2	0.114942529	0.008290057	9moRep1	78	4	1059	STR D2 Gaba	7	STR D12 Gaba	9mo	No	207	78	2	CEA-BST Six3 Cyp26b1 Gaba	0.498488068	STR D12 Gaba	7 19	Rep1	-7.487475831	-6.744168716	STR D12 Gaba
11090194-9moRep1	109	54	1585.570688	1711.477397	1109	2436.149889	4049.675024	6946	54	4.007333185	109	4.700480366	1	0.091743119	0.015692485	9moRep1	54	2	1067	STR D1 Gaba	2	STR D12 Gaba	9mo	No	204	54	1	STR D12 Gaba	0.493733894	STR D12 Gaba	2 2	Rep1	-10.73010107	-2.51929565	STR D12 Gaba
11090197-9moRep1	209	86	1634.733021	712.3158586	1109	2543.481695	4044.393914	22852	86	4.465908119	209	5.347107531	2	0.09569378	0.009145808	9moRep1	86	23	5230	Oligo NN	0	STR D12 Gaba	9mo	No	216	86	9	STR D12 Gaba	0.64165406	Oligo NN	0 4	Rep1	-2.768026549	6.297781509	Oligo NN
11090199-9moRep1	138	77	1639.441416	1463.12614	1109	2462.828247	4043.888129	20620	77	4.356708827	138	4.934473933	0	0	0.006692532	9moRep1	77	3	5255	Endo NN	3	Endo NN	9mo	No	206	77	5	Astro-TE NN	0.568957777	Astro-TE NN	3 4	Rep1	5.50713877	3.764987749	Astro-TE NN
11090200-9moRep1	69	41	1625.476174	229.9200329	1109	2595.301559	4045.388302	22520	41	3.737669618	69	4.248495242	3	0.434782609	0.003063943	9moRep1	41	13	5283	Microglia NN	9	Microglia NN	9mo	No	184	46	8	Microglia NN	0.721468348	Microglia NN	9 5	Rep1	-0.938662428	-3.909780222	Microglia NN
11090202-9moRep1	152	66	1657.380613	855.7082077	1109	2528.07822	4041.961067	18239	66	4.204692619	152	5.030437921	0	0	0.00833379	9moRep1	66	20	14947	Astro-TE NN	4	STR D12 Gaba	9mo	No	208	66	32	Astro-TE NN	0.455119132	Astro-TE NN	4 18	Rep1	0.420231175	-0.732282597	STR D12 Gaba
11090203-9moRep1	292	99	1691.566448	1215.928046	1109	2489.382729	4038.288761	33327	99	4.605170186	292	5.680172609	3	0.102739726	0.008761665	9moRep1	99	4	1059	STR D2 Gaba	7	STR D12 Gaba	9mo	No	247	99	2	STR D12 Gaba	0.913965693	STR D12 Gaba	7 7	Rep1	-9.156825502	-6.553303677	STR D12 Gaba
11090204-9moRep1	124	56	1689.04392	96.53766538	1109	2609.629743	4038.559735	11111	56	4.043051268	124	4.828313737	0	0	0.011160112	9moRep1	56	2	1067	STR D1 Gaba	2	STR D12 Gaba	9mo	No	214	56	1	STR D12 Gaba	0.254216676	STR D12 Gaba	2 0	Rep1	-11.30263277	-3.222732979	STR D12 Gaba
11090212-9moRep1	156	64	1761.56097	1569.805247	1109	2451.368577	4030.769818	17648	64	4.17438727	156	5.056245805	4	0.256410256	0.008839529	9moRep1	64	4	1059	STR D2 Gaba	7	STR D12 Gaba	9mo	No	201	64	2	STR D12 Gaba	0.958770283	STR D12 Gaba	7 0	Rep1	-7.559632737	-7.555126625	STR D12 Gaba
11090215-9moRep1	147	62	1754.04855	195.8704326	1109	2598.959231	4031.576816	9825	62	4.143134726	147	4.997212274	0	0	0.014961832	9moRep1	62	2	1067	STR D1 Gaba	2	STR D12 Gaba	9mo	No	202	62	1	STR D1 Sema5a Gaba	0.32963229	STR D12 Gaba	2 18	Rep1	-10.66859861	-2.472031075	STR D12 Gaba
11090218-9moRep1	159	69	1860.918732	749.5149783	1109	2539.485696	4020.096621	16753	69	4.248495242	159	5.075173815	0	0	0.009490837	9moRep1	69	2	1067	STR D1 Gaba	2	STR D12 Gaba	9mo	No	201	69	1	STR D12 Gaba	0.280595446	STR D12 Gaba	2 6	Rep1	-10.90910192	-2.390250879	STR D12 Gaba
11090232-9moRep1	160	60	1936.601743	1500.631199	1109	2458.799383	4011.96661	16037	60	4.110873864	160	5.081404365	1	0.0625	0.009976928	9moRep1	60	23	5230	Oligo NN	0	Oligo NN	9mo	No	207	60	9	IOL	0.742329814	Oligo NN	0 4	Rep1	-1.017627317	6.813451809	Oligo NN
11090233-9moRep1	57	36	1935.403638	587.5645275	1109	2556.882717	4012.095312	9062.5	36	3.610917913	57	4.060443011	1	0.175438596	0.006289655	9moRep1	36	3	5255	Endo NN	3	Endo NN	9mo	No	177	41	45	Endo NN	0.382574266	Endo NN	3 2	Rep1	6.900713008	3.630857986	Endo NN
11100018-9moRep1	93	56	71.33299456	575.9380036	1110	2758.13166	4212.337276	11960	56	4.043051268	93	4.543294782	1	0.107526882	0.00777592	9moRep1	56	2	1067	STR D1 Gaba	2	STR D1 Sema5a Gaba	9mo	No	189	56	24	STR D1 Sema5a Gaba	0.406302884	STR D12 Gaba	2 16	Rep1	-8.443527658	-2.600237328	STR D1 Sema5a Gaba
11100019-9moRep1	215	82	97.19217391	1636.32628	1110	2644.222763	4209.559434	18415.5	82	4.418840608	215	5.375278408	1	0.046511628	0.011674948	9moRep1	82	23	5230	Oligo NN	0	Oligo NN	9mo	No	217	82	9	STR D12 Gaba	0.677443539	Oligo NN	0 4	Rep1	-2.504479844	6.705205482	Oligo NN
11100021-9moRep1	77	38	125.4360128	1565.887261	1110	2651.789454	4206.525428	6892	38	3.663561646	77	4.356708827	0	0	0.011172374	9moRep1	38	2	1067	STR D1 Gaba	2	STR D12 Gaba	9mo	No	187	42	1	STR D12 Gaba	0.383482232	STR D12 Gaba	2 0	Rep1	-11.07528635	-3.079186874	STR D12 Gaba
11100033-9moRep1	211	88	211.7351846	725.4165386	1110	2742.074395	4197.255009	29277	88	4.48863637	211	5.356586275	1	0.047393365	0.007207023	9moRep1	88	23	5230	Oligo NN	0	STR D12 Gaba	9mo	No	216	88	9	STR D12 Gaba	0.886916106	Oligo NN	0 4	Rep1	-11.82557436	-4.13842054	Oligo NN
11100041-9moRep1	170	66	231.4508731	1576.338825	1110	2650.666728	4195.137113	18269	66	4.204692619	170	5.141663557	1	0.058823529	0.009305381	9moRep1	66	23	5230	Oligo NN	0	Oligo NN	9mo	No	207	66	9	Oligo NN	0.85250179	Oligo NN	0 4	Rep1	-0.172238465	5.669450325	Oligo NN
11100042-9moRep1	333	90	254.4152894	476.517871	1110	2768.811557	4192.670233	21963	90	4.510859507	333	5.811140993	0	0	0.015161863	9moRep1	90	4	1059	STR D2 Gaba	7	STR D12 Gaba	9mo	No	244	90	25	STR D12 Gaba	0.684266201	STR D12 Gaba	7 19	Rep1	-8.70915838	-7.611827332	STR D12 Gaba
11100046-9moRep1	59	25	299.7458637	1663.501599	1110	2641.303539	4187.800737	18132	25	3.258096538	59	4.094344562	1	0.169491525	0.003253916	9moRep1	25	0	5230	Oligo NN	0	Oligo NN	9mo	No	177	33	9	Oligo NN	0.978729722	Oligo NN	0 4	Rep1	-0.389637221	5.435345215	Oligo NN
11100049-9moRep1	266	89	342.8446217	1038.270396	1110	2708.467047	4183.170988	26709	89	4.49980967	266	5.587248658	6	0.22556391	0.00995919	9moRep1	89	4	1059	STR D2 Gaba	7	STR D12 Gaba	9mo	No	241	89	2	STR D12 Gaba	0.948629458	STR D12 Gaba	7 8	Rep1	-8.084732492	-7.332542377	STR D12 Gaba
11100056-9moRep1	101	49	361.5100299	216.0697543	1110	2796.789382	4181.165915	28958.5	49	3.912023005	101	4.624972813	2	0.198019802	0.00348775	9moRep1	49	23	5230	Oligo NN	0	Oligo NN	9mo	No	203	49	9	Oligo NN	0.845304224	Oligo NN	0 4	Rep1	-0.367775936	5.579962772	Oligo NN
11100059-9moRep1	176	75	407.013851	796.2564193	1110	2734.464642	4176.277809	37037	75	4.33073334	176	5.176149733	2	0.113636364	0.004752005	9moRep1	75	2	1067	STR D1 Gaba	2	STR D12 Gaba	9mo	No	204	75	2	STR D12 Gaba	0.904790941	STR D12 Gaba	2 4	Rep1	-10.25870653	-5.662476021	STR D12 Gaba
11100060-9moRep1	33	23	363.6216846	568.3671147	1110	2758.944939	4180.939077	11160	23	3.17805383	33	3.526360525	0	0	0.002956989	9moRep1	23	9	5244	SMC NN	6	Peri NN	9mo	No	148	44	12	Peri NN	0.655384919	Peri NN	6 5	Rep1	7.866453689	6.559917969	Peri NN
11100074-9moRep1	169	76	489.9964288	1711.096139	1110	2636.190844	4167.363665	28282	76	4.343805422	169	5.135798437	2	0.118343195	0.005975532	9moRep1	76	28	1276	STR-PAL Chst9 Gaba	2	STR-PAL Chst9 Gaba	9mo	No	210	76	24	STR-PAL Chst9 Gaba	0.732867455	STR-PAL Chst9 Gaba	2 1	Rep1	-7.180149514	-2.360491472	STR-PAL Chst9 Gaba
11100076-9moRep1	191	72	493.63744	945.4974194	1110	2718.432894	4166.972541	16469	72	4.290459441	191	5.257495372	0	0	0.011597547	9moRep1	72	2	1067	STR D1 Gaba	2	STR D12 Gaba	9mo	No	210	72	1	STR D12 Gaba	0.822032309	STR D12 Gaba	2 6	Rep1	-11.46285864	-2.592789846	STR D12 Gaba
11100080-9moRep1	162	70	518.4611742	1893.009533	1110	2616.649367	4164.305929	15140.5	70	4.262679877	162	5.093750201	0	0	0.010699779	9moRep1	70	4	1059	STR D2 Gaba	7	STR D12 Gaba	9mo	No	204	70	2	STR D12 Gaba	0.632153933	STR D12 Gaba	7 17	Rep1	-7.789072949	-7.535725075	STR D12 Gaba
11100084-9moRep1	91	41	551.7003636	1315.009455	1110	2678.739219	4160.735313	19250	41	3.737669618	91	4.521788577	0	0	0.004727273	9moRep1	41	3	5255	Endo NN	3	Endo NN	9mo	No	186	41	21	RGL	0.529455825	Endo NN	3 2	Rep1	7.419676822	3.150466246	Endo NN
11100085-9moRep1	122	58	584.5858739	1821.412963	1110	2624.340404	4157.202689	8594	58	4.077537444	122	4.812184355	0	0	0.014195951	9moRep1	58	2	1067	STR D1 Gaba	2	STR D12 Gaba	9mo	No	214	58	1	STR D1 Sema5a Gaba	0.484234045	STR D12 Gaba	2 12	Rep1	-10.9876618	-3.788333612	STR D12 Gaba
11100090-9moRep1	108	58	664.7377455	1748.620458	1110	2632.159912	4148.592625	12934	58	4.077537444	108	4.691347882	2	0.185185185	0.008350085	9moRep1	58	23	5230	Oligo NN	0	Oligo NN	9mo	No	204	58	9	Oligo NN	1	Oligo NN	0 4	Rep1	-1.49958213	6.953263325	Oligo NN
11100092-9moRep1	165	68	725.6469413	651.1045568	1110	2750.057128	4142.049645	16020	68	4.234106505	165	5.111987788	2	0.121212121	0.010299625	9moRep1	68	4	1059	STR D2 Gaba	7	STR D12 Gaba	9mo	No	206	68	2	STR D12 Gaba	0.767561186	STR D12 Gaba	7 6	Rep1	-7.332815129	-7.075645882	STR D12 Gaba
11100094-9moRep1	55	39	704.8731269	1153.466334	1110	2696.092484	4144.281207	5005	39	3.688879454	55	4.025351691	1	0.181818182	0.010989011	9moRep1	39	20	14947	Astro-TE NN	7	STR D12 Gaba	9mo	No	178	46	2	STR D12 Gaba	0.617056789	STR D12 Gaba	7 11	Rep1	-7.754366357	-6.687658745	STR D12 Gaba
11100098-9moRep1	138	61	818.6096578	1763.649227	1110	2630.545493	4132.063416	38275.5	61	4.127134385	138	4.934473933	2	0.144927536	0.00360544	9moRep1	61	23	5230	Oligo NN	4	Oligo NN	9mo	No	211	61	32	Astroependymal NN	0.362992803	Astro-TE NN	4 11	Rep1	0.246673357	-0.442076939	Astro-TE NN
11100099-9moRep1	163	69	805.944071	844.7125021	1110	2729.259399	4133.423977	17701	69	4.248495242	163	5.099866428	2	0.122699387	0.009208519	9moRep1	69	4	1059	STR D2 Gaba	7	STR D12 Gaba	9mo	No	202	69	2	STR D12 Gaba	0.932590052	STR D12 Gaba	7 13	Rep1	-8.439183671	-7.553046661	STR D12 Gaba
11100100-9moRep1	194	76	862.4115353	760.5737612	1110	2738.29774	4127.358136	12310	76	4.343805422	194	5.272999559	0	0	0.015759545	9moRep1	76	2	1067	STR D1 Gaba	2	STR D12 Gaba	9mo	No	212	76	1	STR D12 Gaba	0.935667671	STR D12 Gaba	2 0	Rep1	-11.50335928	-4.247427898	STR D12 Gaba
11100102-9moRep1	86	44	865.2117518	1023.213948	1110	2710.084439	4127.057331	9105	44	3.80666249	86	4.465908119	0	0	0.00944536	9moRep1	44	4	1059	STR D2 Gaba	7	STR D12 Gaba	9mo	No	186	47	2	STR D12 Gaba	0.555771828	STR D12 Gaba	7 8	Rep1	-7.48295017	-6.788585621	STR D12 Gaba
11100105-9moRep1	106	55	862.9259259	361.2241546	1110	2781.196624	4127.302879	3105	55	4.025351691	106	4.672828834	2	0.188679245	0.034138486	9moRep1	55	2	1067	STR D1 Gaba	2	STR D12 Gaba	9mo	No	204	55	18	STR D12 Gaba	0.961090078	STR D12 Gaba	2 19	Rep1	-12.30953069	-4.775546032	STR D12 Gaba
11100108-9moRep1	264	76	920.0034994	979.8572738	1110	2714.741894	4121.171499	12002	76	4.343805422	264	5.579729826	2	0.075757576	0.021996334	9moRep1	76	2	1067	STR D1 Gaba	2	STR D12 Gaba	9mo	No	239	76	18	STR D12 Gaba	0.889959598	STR D12 Gaba	2 12	Rep1	-10.79874273	-5.238216835	STR D12 Gaba
11100110-9moRep1	105	49	982.4766416	132.1785186	1110	2805.801136	4114.460517	17912	49	3.912023005	105	4.663439094	1	0.095238095	0.005861992	9moRep1	49	9	5244	SMC NN	6	Peri NN	9mo	No	197	49	12	Peri NN	0.808852914	Peri NN	6 5	Rep1	9.707454246	7.173735661	Peri NN
11100112-9moRep1	79	32	999.7988726	1741.180259	1110	2632.959152	4112.59973	16676	32	3.496507561	79	4.382026635	1	0.126582278	0.004737347	9moRep1	32	23	5230	Oligo NN	0	Oligo NN	9mo	No	188	36	17	Oligo NN	0.816006655	Oligo NN	0 4	Rep1	0.962385934	8.746700329	Oligo NN
11100122-9moRep1	103	48	1075.160689	1598.738302	1110	2648.260534	4104.504223	14276	48	3.891820298	103	4.644390899	0	0	0.007214906	9moRep1	48	0	5230	Oligo NN	0	Oligo NN	9mo	No	201	48	17	Oligo NN	0.643543735	Oligo NN	0 4	Rep1	0.647613268	8.122366947	Oligo NN
11100130-9moRep1	45	26	1104.447151	93.84032702	1110	2809.919496	4101.358216	11987	26	3.295836866	45	3.828641396	0	0	0.003754067	9moRep1	26	4	1059	STR D2 Gaba	7	STR D12 Gaba	9mo	No	168	38	2	STR D12 Gaba	0.930281885	STR D12 Gaba	7 19	Rep1	-7.986135919	-7.526615578	STR D12 Gaba
11100131-9moRep1	86	44	1103.284116	1447.667768	1110	2664.488814	4101.483152	17250	44	3.80666249	86	4.465908119	1	0.11627907	0.004985507	9moRep1	44	13	5283	Microglia NN	9	Microglia NN	9mo	No	182	47	8	Microglia NN	1	Microglia NN	9 5	Rep1	-0.110518936	-3.830548244	Microglia NN
11100134-9moRep1	138	59	1123.743187	983.9917783	1110	2714.297758	4099.2854	10825	59	4.094344562	138	4.934473933	2	0.144927536	0.012748268	9moRep1	59	2	1067	STR D1 Gaba	2	STR D12 Gaba	9mo	No	215	59	1	STR D12 Gaba	0.610848796	STR D12 Gaba	2 4	Rep1	-11.6680512	-4.268733459	STR D12 Gaba
11100136-9moRep1	67	36	1120.760068	1883.390127	1110	2617.682701	4099.605852	10007	36	3.610917913	67	4.219507705	0	0	0.006695313	9moRep1	36	20	14947	Astro-TE NN	4	Astro-TE NN	9mo	No	190	45	32	Astro-TE NN	0.830058925	Astro-TE NN	4 0	Rep1	1.541575592	0.004487491	Astro-TE NN
11100144-9moRep1	211	87	1194.517619	1606.957967	1110	2647.377562	4091.682678	22078	87	4.477336814	211	5.356586275	5	0.236966825	0.009557025	9moRep1	87	17	527	Sst Gaba	5	STR Prox1 Lhx6 Gaba	9mo	No	219	87	60	STR Prox1 Lhx6 Gaba	0.593770082	STR Prox1 Lhx6 Gaba	5 14	Rep1	-4.184862573	-0.138438704	STR Prox1 Lhx6 Gaba
11100146-9moRep1	299	89	1226.143105	677.6936179	1110	2747.200881	4088.285409	29943	89	4.49980967	299	5.703782475	1	0.033444816	0.009985639	9moRep1	89	4	1059	STR D2 Gaba	7	STR D12 Gaba	9mo	No	242	89	2	STR D12 Gaba	0.959350427	STR D12 Gaba	7 7	Rep1	-10.03309103	-6.353369194	STR D12 Gaba
11100148-9moRep1	106	51	1227.892498	1155.658967	1110	2695.856947	4088.097486	20781	51	3.951243719	106	4.672828834	1	0.094339623	0.005100813	9moRep1	51	20	14947	Astro-TE NN	4	Astro-TE NN	9mo	No	206	51	32	Astro-TE NN	0.647880829	Astro-TE NN	4 0	Rep1	1.484682959	0.104512033	Astro-TE NN
11100151-9moRep1	98	51	1257.581861	1404.321408	1110	2669.145161	4084.908199	6792	51	3.951243719	98	4.59511985	1	0.102040816	0.01442874	9moRep1	51	4	1059	STR D2 Gaba	7	STR D12 Gaba	9mo	No	196	52	2	STR D12 Gaba	0.700809471	STR D12 Gaba	7 0	Rep1	-8.26326986	-7.103973347	STR D12 Gaba
11100154-9moRep1	111	59	1371.375837	1726.17086	1110	2634.57149	4072.684236	21661	59	4.094344562	111	4.718498871	0	0	0.005124417	9moRep1	59	3	5255	Endo NN	3	Endo NN	9mo	No	208	59	45	Astro-TE NN	0.542665766	Endo NN	3 2	Rep1	7.504547637	3.49496035	Endo NN
11100155-9moRep1	75	34	1341.082853	1596.322226	1110	2648.520073	4075.938365	11104	34	3.555348061	75	4.33073334	0	0	0.006754323	9moRep1	34	20	14947	Astro-TE NN	4	Astro-TE NN	9mo	No	185	41	7	Astro-TE NN	0.797288272	Astro-TE NN	4 1	Rep1	2.228765052	0.026003917	Astro-TE NN
11100156-9moRep1	193	84	1419.744553	241.2799739	1110	2794.081253	4067.488378	22995	84	4.442651256	193	5.267858159	1	0.051813472	0.008393129	9moRep1	84	2	1067	STR D1 Gaba	2	STR D12 Gaba	9mo	No	209	84	1	STR D12 Gaba	0.585194657	STR D12 Gaba	2 12	Rep1	-11.77177377	-4.413363415	STR D12 Gaba
11100157-9moRep1	184	77	1421.181617	1103.725863	1110	2701.435698	4067.334006	19855	77	4.356708827	184	5.220355825	2	0.108695652	0.009267187	9moRep1	77	4	1059	STR D2 Gaba	7	STR D12 Gaba	9mo	No	209	77	2	STR D12 Gaba	1	STR D12 Gaba	7 5	Rep1	-9.858293969	-7.137263733	STR D12 Gaba
11100161-9moRep1	76	40	1446.713672	1943.606428	1110	2611.214153	4064.591305	18388	40	3.713572067	76	4.343805422	0	0	0.00413313	9moRep1	40	2	1067	STR D1 Gaba	2	STR D12 Gaba	9mo	No	185	44	1	L5 IT CTX Glut	0.361104755	STR D12 Gaba	2 2	Rep1	-11.02961298	-2.974145609	STR D12 Gaba
11100162-9moRep1	38	29	1483.224537	373.5993217	1110	2779.86726	4060.669239	18576	29	3.401197382	38	3.663561646	0	0	0.00204565	9moRep1	29	13	5283	Microglia NN	9	Microglia NN	9mo	No	157	45	8	Microglia NN	0.579058264	Microglia NN	9 3	Rep1	0.278348517	-3.359991985	Microglia NN
11100163-9moRep1	115	52	1464.910137	1283.836673	1110	2682.087857	4062.636606	13476	52	3.970291914	115	4.753590191	0	0	0.00853369	9moRep1	52	23	5230	Oligo NN	0	Oligo NN	9mo	No	211	52	9	IOL	0.587521131	Oligo NN	0 4	Rep1	-0.126318261	8.212463421	Oligo NN
11100164-9moRep1	256	97	1499.810428	1805.995191	1110	2625.99661	4058.887552	23706	97	4.584967479	256	5.549076085	2	0.078125	0.010798954	9moRep1	97	2	1067	STR D1 Gaba	2	STR D12 Gaba	9mo	No	239	97	1	STR D12 Gaba	0.488116927	STR D12 Gaba	2 13	Rep1	-11.37978407	-2.958486992	STR D12 Gaba
11100165-9moRep1	199	77	1496.75458	989.271468	1110	2713.730604	4059.215817	19925	77	4.356708827	199	5.298317367	1	0.050251256	0.009987453	9moRep1	77	4	1059	STR D2 Gaba	7	STR D12 Gaba	9mo	No	212	77	2	STR D12 Gaba	0.930003938	STR D12 Gaba	7 9	Rep1	-8.834356744	-7.79424234	STR D12 Gaba
11100166-9moRep1	172	60	1500.038063	827.6607909	1110	2731.091126	4058.863099	12821	60	4.110873864	172	5.153291594	2	0.11627907	0.01341549	9moRep1	60	4	1059	STR D2 Gaba	7	STR D12 Gaba	9mo	No	211	60	2	STR D12 Gaba	0.955526993	STR D12 Gaba	7 20	Rep1	-8.856766183	-7.731729942	STR D12 Gaba
11100167-9moRep1	147	65	1534.978777	738.3013154	1110	2740.690288	4055.109702	9047	65	4.189654742	147	4.997212274	1	0.068027211	0.01624848	9moRep1	65	4	1059	STR D2 Gaba	7	STR D12 Gaba	9mo	No	206	65	2	STR D12 Gaba	0.796195976	STR D12 Gaba	7 0	Rep1	-8.366590936	-7.25710817	STR D12 Gaba
11100172-9moRep1	170	76	1577.578104	231.9116453	1110	2795.087616	4050.533602	19218	76	4.343805422	170	5.141663557	1	0.058823529	0.008845874	9moRep1	76	2	1067	STR D1 Gaba	2	STR D12 Gaba	9mo	No	207	76	58	STR D12 Gaba	0.445541951	STR D12 Gaba	2 0	Rep1	-12.13757749	-2.824989992	STR D12 Gaba
11100173-9moRep1	95	53	1585.431654	661.6774558	1110	2748.921367	4049.689959	11493	53	3.988984047	95	4.564348191	1	0.105263158	0.008265901	9moRep1	53	2	1067	STR D1 Gaba	2	STR D12 Gaba	9mo	No	191	53	1	STR D12 Gaba	0.716081012	STR D12 Gaba	2 0	Rep1	-11.33071085	-3.209669071	STR D12 Gaba
11100175-9moRep1	52	25	1560.918874	1355.021799	1110	2674.441018	4052.323168	3624	25	3.258096538	52	3.970291914	0	0	0.014348786	9moRep1	25	4	1059	STR D2 Gaba	2	STR D12 Gaba	9mo	No	175	35	1	L5 NP CTX Glut	0.341025851	STR D12 Gaba	2 6	Rep1	-9.770183045	-1.910420972	STR D12 Gaba
11100176-9moRep1	163	63	1625.616482	1060.792501	1110	2706.047681	4045.373229	15629	63	4.158883083	163	5.099866428	0	0	0.01042933	9moRep1	63	2	1067	STR D1 Gaba	2	STR D12 Gaba	9mo	No	208	63	1	STR D12 Gaba	0.321759604	STR D12 Gaba	2 16	Rep1	-10.85083528	-2.940582233	STR D1 Sema5a Gaba
11100177-9moRep1	107	55	1647.338527	1507.813498	1110	2658.027847	4043.039807	20536	55	4.025351691	107	4.682131227	1	0.093457944	0.005210362	9moRep1	55	3	5255	Endo NN	3	Endo NN	9mo	No	202	55	45	Astro-TE NN	0.486512226	Endo NN	3 2	Rep1	5.757895511	2.936141056	Endo NN
11100181-9moRep1	51	26	1649.570459	1147.004652	1110	2696.78661	4042.800048	5159	26	3.295836866	51	3.951243719	1	0.196078431	0.009885637	9moRep1	26	20	14947	Astro-TE NN	4	Astro-TE NN	9mo	No	170	34	7	Astro-NT NN	0.492747238	Astro-TE NN	4 1	Rep1	2.296748202	0.240286571	Astro-TE NN
11100182-9moRep1	171	65	1682.518965	1757.392632	1110	2631.217588	4039.260658	20169	65	4.189654742	171	5.147494477	1	0.058479532	0.008478358	9moRep1	65	2	1067	STR D1 Gaba	2	STR D12 Gaba	9mo	No	213	65	1	STR D12 Gaba	0.304402347	STR D12 Gaba	2 6	Rep1	-10.49014803	-2.085485655	STR D12 Gaba
11100183-9moRep1	47	30	1650.020127	1372.872253	1110	2672.523488	4042.751744	4869	30	3.433987204	47	3.871201011	0	0	0.009652906	9moRep1	30	2	1067	STR D1 Gaba	2	STR D12 Gaba	9mo	No	172	39	1	COA Glut	0.256996395	STR D12 Gaba	2 6	Rep1	-9.738811929	-1.678265053	STR D12 Gaba
11100186-9moRep1	149	68	1704.186219	783.3482006	1110	2735.851268	4036.933121	14977	68	4.234106505	149	5.010635294	2	0.134228188	0.009948588	9moRep1	68	2	1067	STR D1 Gaba	2	STR D12 Gaba	9mo	No	203	68	1	STR D12 Gaba	0.424704486	STR D12 Gaba	2 6	Rep1	-10.95816274	-2.493123013	STR D12 Gaba
11100187-9moRep1	125	57	1678.061441	671.1252573	1110	2747.906466	4039.739494	6315	57	4.060443011	125	4.836281907	0	0	0.019794141	9moRep1	57	4	1059	STR D2 Gaba	7	STR D12 Gaba	9mo	No	212	57	8	STR D12 Gaba	0.94889676	STR D12 Gaba	7 13	Rep1	-9.142374475	-7.672249752	STR D12 Gaba
11100196-9moRep1	73	39	1718.886013	544.6211639	1110	2761.495773	4035.354042	16651	39	3.688879454	73	4.304065093	0	0	0.004384121	9moRep1	39	3	5255	Endo NN	3	Peri NN	9mo	No	182	46	27	Astro-TE NN	0.284974895	Endo NN	3 2	Rep1	7.380332988	4.160789055	Endo NN
11100203-9moRep1	216	92	1793.778228	1425.448704	1110	2666.875627	4027.308979	25197	92	4.532599493	216	5.379897354	3	0.138888889	0.008572449	9moRep1	92	2	1067	STR D1 Gaba	2	STR D12 Gaba	9mo	No	218	92	1	STR D12 Gaba	0.716677371	STR D12 Gaba	2 19	Rep1	-11.40863271	-2.722103077	STR D12 Gaba
11100205-9moRep1	322	95	1796.979125	1069.446215	1110	2705.118082	4026.965133	20024	95	4.564348191	322	5.777652323	3	0.093167702	0.016080703	9moRep1	95	17	527	Sst Gaba	12	STR Prox1 Lhx6 Gaba	9mo	No	244	95	29	STR Prox1 Lhx6 Gaba	0.967023606	STR Prox1 Lhx6 Gaba	12 3	Rep1	-5.816808183	-2.85720225	STR Prox1 Lhx6 Gaba
11100218-9moRep1	295	76	1826.934809	1746.661153	1110	2632.370384	4023.747237	14276	76	4.343805422	295	5.690359454	2	0.06779661	0.020664052	9moRep1	76	37	586	PAL-STR Gaba-Chol	22	PAL-STR Gaba-Chol	9mo	No	246	76	62	PAL-STR Gaba-Chol	0.976185051	PAL-STR Gaba-Chol	22 1	Rep1	-8.553000886	1.437639159	PAL-STR Gaba-Chol
11100233-9moRep1	214	71	1873.699181	935.3000964	1110	2719.52831	4018.723721	17059	71	4.276666119	214	5.370638028	2	0.093457944	0.012544698	9moRep1	71	2	1067	STR D1 Gaba	2	STR D12 Gaba	9mo	No	216	71	18	STR D12 Gaba	0.734091813	STR D12 Gaba	2 0	Rep1	-11.7872767	-4.249331909	STR D12 Gaba
11100249-9moRep1	166	72	1922.344971	715.6993652	1110	2743.118232	4013.498099	18792	72	4.290459441	166	5.117993812	0	0	0.008833546	9moRep1	72	2	1067	STR D1 Gaba	2	STR D12 Gaba	9mo	No	210	72	1	STR D12 Gaba	0.734258539	STR D12 Gaba	2 0	Rep1	-11.1530871	-3.849993902	STR D12 Gaba
11100252-9moRep1	297	91	1943.501689	1311.865619	1110	2679.076935	4011.225405	18954	91	4.521788577	297	5.697093487	1	0.033670034	0.015669516	9moRep1	91	2	1067	STR D1 Gaba	2	STR D12 Gaba	9mo	No	246	91	58	STR D12 Gaba	0.670084029	STR D12 Gaba	2 6	Rep1	-12.35233637	-2.895173508	STR D12 Gaba
11100290-9moRep1	175	62	2031.481801	265.5699234	1110	2791.471981	4001.774416	14043	62	4.143134726	175	5.170483995	2	0.114285714	0.012461725	9moRep1	62	4	1059	STR D2 Gaba	7	STR D12 Gaba	9mo	No	211	62	2	CEA-BST Six3 Cyp26b1 Gaba	0.628423017	STR D12 Gaba	7 8	Rep1	-8.738002259	-6.123386818	STR D12 Gaba
11110001-9moRep1	41	22	28.23576799	101.311493	1111	3009.116929	4216.966861	12500.25	22	3.135494216	41	3.737669618	0	0	0.003279934	9moRep1	22	0	5230	Oligo NN	0	Oligo NN	9mo	No	172	39	9	Oligo NN	0.697768056	Oligo NN	0 3	Rep1	-0.047710011	6.462131542	Oligo NN
11110002-9moRep1	252	85	95.15314538	648.1331032	1111	2950.376327	4209.778471	18448	85	4.454347296	252	5.533389489	4	0.158730159	0.013660017	9moRep1	85	2	1067	STR D1 Gaba	2	STR D12 Gaba	9mo	No	237	85	18	STR D12 Gaba	0.823884837	STR D12 Gaba	2 0	Rep1	-11.97882601	-4.482270676	STR D12 Gaba
11110003-9moRep1	41	26	55.01757207	741.0759159	1111	2940.392236	4214.089909	7501.5	26	3.295836866	41	3.737669618	0	0	0.005465574	9moRep1	26	20	14947	Astro-TE NN	4	Oligo NN	9mo	No	169	40	7	RGL	0.340894676	Astro-TE NN	4 0	Rep1	1.810299676	0.69022618	Astro-TE NN
11110027-9moRep1	37	27	157.454385	1678.792659	1111	2839.660945	4203.085955	6212	27	3.33220451	37	3.63758616	0	0	0.005956214	9moRep1	27	15	5203	OPC NN	0	OPC NN	9mo	No	158	44	11	L5 PPP Glut	0.202717252	Oligo NN	0 8	Rep1	0.241062056	0.63494466	Oligo NN
11110033-9moRep1	151	60	202.9273714	560.6458698	1111	2959.774369	4198.201161	10974	60	4.110873864	151	5.023880521	2	0.132450331	0.013759796	9moRep1	60	2	1067	STR D1 Gaba	2	STR D12 Gaba	9mo	No	208	60	18	STR D12 Gaba	0.626513995	STR D12 Gaba	2 0	Rep1	-12.03551527	-4.641984898	STR D12 Gaba
11110034-9moRep1	53	35	223.831928	464.7918761	1111	2970.071185	4195.955555	12334	35	3.583518938	53	3.988984047	0	0	0.004297065	9moRep1	35	3	5255	Endo NN	3	Endo NN	9mo	No	168	44	21	VLMC NN	0.375171955	Endo NN	3 2	Rep1	8.000158828	3.647998375	Endo NN
11110035-9moRep1	163	73	248.4058738	1934.889366	1111	2812.150556	4193.315775	27080.5	73	4.304065093	163	5.099866428	0	0	0.006019091	9moRep1	73	23	5230	Oligo NN	0	Oligo NN	9mo	No	206	73	32	Oligo NN	0.925748059	Oligo NN	0 4	Rep1	-0.086661108	4.647594017	Oligo NN
11110036-9moRep1	234	88	241.0984338	1517.26915	1111	2857.012103	4194.100754	21070	88	4.48863637	234	5.459585514	1	0.042735043	0.011105838	9moRep1	88	4	1059	STR D2 Gaba	7	STR D12 Gaba	9mo	No	232	88	2	STR D12 Gaba	0.951391731	STR D12 Gaba	7 9	Rep1	-9.271308381	-7.768443066	STR D12 Gaba
11110037-9moRep1	93	53	250.5477299	1719.492094	1111	2835.288935	4193.085693	20616	53	3.988984047	93	4.543294782	0	0	0.004511059	9moRep1	53	15	5203	OPC NN	0	OPC NN	9mo	No	195	53	11	IOL	0.353728975	OPC NN	0 1	Rep1	-0.837973494	0.420299542	OPC NN
11110039-9moRep1	37	21	260.5094937	1049.54533	1111	2907.255873	4192.015582	11692	21	3.091042453	37	3.63758616	0	0	0.003164557	9moRep1	21	11	5273	Lymphoid NN	0	Oligo NN	9mo	No	170	36	16	Oligo NN	0.433383499	Oligo NN	0 18	Rep1	1.325439613	9.159118694	Oligo NN
11110040-9moRep1	46	29	270.197622	1377.098748	1111	2872.06947	4190.974865	7990	29	3.401197382	46	3.850147602	0	0	0.005757196	9moRep1	29	4	1059	STR D2 Gaba	7	STR D12 Gaba	9mo	No	170	44	2	STR D12 Gaba	0.543652155	STR D12 Gaba	7 0	Rep1	-10.65841242	-6.126586395	STR D12 Gaba
11110041-9moRep1	102	53	313.3598288	611.3339293	1111	2954.329363	4186.3383	18456	53	3.988984047	102	4.634728988	0	0	0.005526658	9moRep1	53	3	5255	Endo NN	2	STR D12 Gaba	9mo	No	204	53	45	STR Prox1 Lhx6 Gaba	0.860558327	STR D12 Gaba	2 15	Rep1	-11.48817297	-5.076896149	STR D12 Gaba
11110042-9moRep1	40	24	328.3360834	120.7038479	1111	3007.033766	4184.729522	12114.5	24	3.218875825	40	3.713572067	0	0	0.003301828	9moRep1	24	4	1059	STR D2 Gaba	7	STR D12 Gaba	9mo	No	170	39	2	CEA-BST Six3 Cyp26b1 Gaba	0.66720268	STR D12 Gaba	7 1	Rep1	-7.303978879	-6.752627808	STR D12 Gaba
11110044-9moRep1	260	80	388.2627111	476.5206264	1111	2968.811261	4178.292092	23562	80	4.394449155	260	5.564520407	2	0.076923077	0.011034717	9moRep1	80	4	1059	STR D2 Gaba	7	STR D12 Gaba	9mo	No	240	80	25	STR D12 Gaba	0.824676482	STR D12 Gaba	7 8	Rep1	-8.848339517	-7.540623146	STR D12 Gaba
11110055-9moRep1	204	63	404.633589	1133.124229	1111	2898.277671	4176.533501	18643	63	4.158883083	204	5.323009979	1	0.049019608	0.010942445	9moRep1	63	4	1059	STR D2 Gaba	7	STR D12 Gaba	9mo	No	216	63	2	STR D12 Gaba	0.970181038	STR D12 Gaba	7 5	Rep1	-9.206689317	-7.556035954	STR D12 Gaba
11110059-9moRep1	194	75	432.67416	1282.580574	1111	2882.22279	4173.52133	16370	75	4.33073334	194	5.272999559	1	0.051546392	0.011850947	9moRep1	75	4	1059	STR D2 Gaba	7	STR D12 Gaba	9mo	No	211	75	2	STR D12 Gaba	0.992752982	STR D12 Gaba	7 13	Rep1	-10.13643022	-7.100004631	STR D12 Gaba
11110074-9moRep1	195	77	514.7241483	913.4412423	1111	2921.876429	4164.707367	23248	77	4.356708827	195	5.278114659	1	0.051282051	0.008387818	9moRep1	77	3	5255	Endo NN	3	Endo NN	9mo	No	211	77	21	Astro-TE NN	0.537808512	Endo NN	3 2	Rep1	8.168615859	3.531921667	Endo NN
11110075-9moRep1	139	65	500.0283967	648.7086234	1111	2950.314503	4166.286012	20108	65	4.189654742	139	4.941642423	0	0	0.006912672	9moRep1	65	2	1067	STR D1 Gaba	2	STR D12 Gaba	9mo	No	208	65	2	STR D12 Gaba	0.679538472	STR D12 Gaba	2 12	Rep1	-11.15789266	-5.600539642	STR D12 Gaba
11110076-9moRep1	148	66	518.040616	351.2041889	1111	2982.272988	4164.351106	24350	66	4.204692619	148	5.003946306	1	0.067567568	0.006078029	9moRep1	66	3	5255	Endo NN	3	Endo NN	9mo	No	205	66	45	Astro-TE NN	0.360962547	Endo NN	3 2	Rep1	6.962336581	3.465343756	Endo NN
11110077-9moRep1	205	76	530.665523	1134.893589	1111	2898.087603	4162.994915	20402	76	4.343805422	205	5.327876169	4	0.195121951	0.010048035	9moRep1	76	4	1059	STR D2 Gaba	7	STR D12 Gaba	9mo	No	216	76	2	STR D12 Gaba	0.748578429	STR D12 Gaba	7 1	Rep1	-8.878117997	-7.708337742	STR D12 Gaba
11110078-9moRep1	101	35	525.8484287	182.6831133	1111	3000.375837	4163.512376	12951	35	3.583518938	101	4.624972813	0	0	0.007798626	9moRep1	35	9	5244	SMC NN	6	Peri NN	9mo	No	185	36	12	Peri NN	0.990475586	Peri NN	6 5	Rep1	9.969679397	8.149435085	Peri NN
11110079-9moRep1	264	86	573.5252218	752.6946617	1111	2939.144128	4158.390845	19051	86	4.465908119	264	5.579729826	4	0.151515152	0.01385754	9moRep1	86	2	1067	STR D1 Gaba	2	STR D12 Gaba	9mo	No	242	86	18	STR D12 Gaba	0.950923973	STR D12 Gaba	2 18	Rep1	-11.46876569	-4.824743706	STR D12 Gaba
11110080-9moRep1	179	66	616.5002798	182.7754417	1111	3000.365919	4153.774384	12509	66	4.204692619	179	5.192956851	1	0.055865922	0.014309697	9moRep1	66	4	1059	STR D2 Gaba	7	STR D12 Gaba	9mo	No	206	66	25	STR D12 Gaba	0.993051523	STR D12 Gaba	7 5	Rep1	-9.016202409	-8.249832111	STR D12 Gaba
11110081-9moRep1	231	76	645.2893915	331.8975231	1111	2984.346946	4150.681804	14413	76	4.343805422	231	5.446737372	3	0.12987013	0.016027198	9moRep1	76	2	1067	STR D1 Gaba	2	STR D12 Gaba	9mo	No	231	76	1	STR D12 Gaba	0.90592769	STR D12 Gaba	2 0	Rep1	-11.71473356	-3.745358664	STR D12 Gaba
11110082-9moRep1	88	46	713.3801981	1891.239561	1111	2816.8395	4143.367362	19189	46	3.850147602	88	4.48863637	0	0	0.004585961	9moRep1	46	23	5230	Oligo NN	0	Oligo NN	9mo	No	193	49	9	Oligo NN	0.937630854	Oligo NN	0 4	Rep1	-2.087631661	5.746571583	Oligo NN
11110093-9moRep1	58	38	725.6630936	594.9278155	1111	2956.091739	4142.04791	7370	38	3.663561646	58	4.077537444	1	0.172413793	0.007869742	9moRep1	38	2	1067	STR D1 Gaba	2	STR D12 Gaba	9mo	No	181	45	2	STR D12 Gaba	0.548305514	STR D12 Gaba	2 4	Rep1	-11.56958528	-5.257041412	STR D12 Gaba
11110097-9moRep1	58	37	801.7682516	421.3499767	1111	2974.737795	4133.872551	17204	37	3.63758616	58	4.077537444	2	0.344827586	0.003371309	9moRep1	37	0	5230	Oligo NN	0	Oligo NN	9mo	No	183	47	9	Oligo NN	0.945869054	Oligo NN	0 4	Rep1	-0.862056214	5.881972355	Oligo NN
11110100-9moRep1	150	58	928.4266854	1308.242046	1111	2879.466186	4120.266665	35675	58	4.077537444	150	5.017279837	5	0.333333333	0.004204625	9moRep1	58	0	5230	Oligo NN	0	Oligo NN	9mo	No	201	58	47	IOL	0.712339858	Oligo NN	0 9	Rep1	-0.990831334	6.515671772	Oligo NN
11110101-9moRep1	114	46	958.8674841	474.3092692	1111	2969.048809	4116.996657	20390	46	3.850147602	114	4.744932128	1	0.087719298	0.005590976	9moRep1	46	0	5230	Oligo NN	0	Oligo NN	9mo	No	205	46	9	Oligo NN	0.950490826	Oligo NN	0 15	Rep1	-0.213764507	5.326420349	Oligo NN
11110119-9moRep1	85	35	1003.571657	1851.957813	1111	2821.059219	4112.194451	14981	35	3.583518938	85	4.454347296	0	0	0.005673854	9moRep1	35	0	5230	Oligo NN	0	Oligo NN	9mo	No	187	40	14	Oligo NN	0.914926885	Oligo NN	0 11	Rep1	-1.964780886	7.436965031	Oligo NN
11110126-9moRep1	200	60	1143.901181	1067.422734	1111	2905.335449	4097.11999	24985	60	4.110873864	200	5.303304908	5	0.25	0.008004803	9moRep1	60	23	5230	Oligo NN	0	Oligo NN	9mo	No	214	60	9	Oligo NN	0.548238065	Oligo NN	0 4	Rep1	-0.579887766	5.715549034	Oligo NN
11110129-9moRep1	46	25	1125.263672	519.2523136	1111	2964.220943	4099.122067	11886	25	3.258096538	46	3.850147602	0	0	0.003870099	9moRep1	25	20	14947	Astro-TE NN	4	Astro-TE NN	9mo	No	166	36	7	Astro-TE NN	0.372836218	Astro-TE NN	4 10	Rep1	2.214968245	0.935286862	Astro-TE NN
11110130-9moRep1	64	47	1167.642155	1298.017974	1111	2880.564475	4094.56969	21976	47	3.871201011	64	4.17438727	0	0	0.002912268	9moRep1	47	5	1658	ZI Pax6 Gaba	2	OB-STR-CTX Inh IMN	9mo	No	171	52	24	OT D3 Folh1 Gaba	0.27521067	STR-PAL Chst9 Gaba	2 1	Rep1	-7.028594453	-2.493921715	STR-PAL Chst9 Gaba
11110131-9moRep1	40	28	1167.670124	429.2888362	1111	2973.884988	4094.566686	13499	28	3.36729583	40	3.713572067	1	0.25	0.002963182	9moRep1	28	0	5230	Oligo NN	0	Oligo NN	9mo	No	163	44	9	Oligo NN	0.645953012	Oligo NN	0 3	Rep1	0.087461781	6.652051491	Oligo NN
11110132-9moRep1	130	66	1212.500897	1914.985331	1111	2814.288685	4089.75088	20103	66	4.204692619	130	4.875197323	1	0.076923077	0.006466697	9moRep1	66	2	1067	STR D1 Gaba	2	STR D12 Gaba	9mo	No	212	66	1	L2 IT ENT-po Glut	0.167937809	STR D12 Gaba	2 19	Rep1	-10.58800359	-3.4509718	STR D12 Gaba
11110134-9moRep1	47	27	1227.939812	603.623511	1111	2955.157631	4088.092403	15950	27	3.33220451	47	3.871201011	0	0	0.002946708	9moRep1	27	3	5255	Endo NN	3	Endo NN	9mo	No	159	41	21	Endo NN	0.686746423	Endo NN	3 0	Rep1	8.29101805	3.249097151	Endo NN
11110135-9moRep1	66	27	1232.052676	298.299479	1111	2987.956111	4087.650591	19003	27	3.33220451	66	4.204692619	1	0.151515152	0.003473136	9moRep1	27	0	5230	Oligo NN	0	Oligo NN	9mo	No	183	36	17	Oligo NN	0.707661363	Oligo NN	0 3	Rep1	0.559212487	9.200387997	Oligo NN
11110136-9moRep1	137	50	1263.535001	1444.403128	1111	2864.839508	4084.268701	12914	50	3.931825633	137	4.927253685	2	0.145985401	0.010608642	9moRep1	50	0	5230	Oligo NN	0	Oligo NN	9mo	No	204	50	14	IOL	0.635956161	Oligo NN	0 11	Rep1	-1.774185855	8.767839474	Oligo NN
11110137-9moRep1	239	82	1294.990692	1685.567947	1111	2838.933131	4080.889672	17727	82	4.418840608	239	5.480638923	0	0	0.013482259	9moRep1	82	4	1059	STR D2 Gaba	7	STR D12 Gaba	9mo	No	235	82	2	STR D12 Gaba	0.873998361	STR D12 Gaba	7 2	Rep1	-8.50915857	-7.525286633	STR D12 Gaba
11110138-9moRep1	56	25	1304.190362	1332.232931	1111	2876.889041	4079.901426	15833	25	3.258096538	56	4.043051268	0	0	0.003536917	9moRep1	25	0	5230	Oligo NN	0	Oligo NN	9mo	No	179	34	9	Oligo NN	0.94004107	Oligo NN	0 4	Rep1	0.286168586	6.890016598	Oligo NN
11110149-9moRep1	261	85	1352.917825	1067.461345	1111	2905.331301	4074.66703	17475	85	4.454347296	261	5.568344504	3	0.114942529	0.014935622	9moRep1	85	4	1059	STR D2 Gaba	7	STR D12 Gaba	9mo	No	242	85	2	STR D12 Gaba	0.661785161	STR D12 Gaba	7 8	Rep1	-9.277973611	-7.243782955	STR D12 Gaba
11110155-9moRep1	45	29	1391.866479	360.2145835	1111	2981.305074	4070.483093	15593	29	3.401197382	45	3.828641396	1	0.222222222	0.00288591	9moRep1	29	13	5283	Microglia NN	9	Microglia NN	9mo	No	159	40	8	Microglia NN	1	Microglia NN	9 16	Rep1	0.259697359	-3.658109623	Microglia NN
11110156-9moRep1	184	66	1423.338655	1337.979612	1111	2876.271721	4067.102293	14469	66	4.204692619	184	5.220355825	1	0.054347826	0.012716843	9moRep1	66	2	1067	STR D1 Gaba	2	STR D12 Gaba	9mo	No	211	66	18	STR D12 Gaba	0.910794573	STR D12 Gaba	2 0	Rep1	-11.83043333	-4.621647316	STR D12 Gaba
11110157-9moRep1	100	38	1429.844875	1250.211153	1111	2885.699974	4066.403383	7639	38	3.663561646	100	4.615120517	3	0.3	0.013090719	9moRep1	38	4	1059	STR D2 Gaba	7	STR D12 Gaba	9mo	No	199	39	2	STR D12 Gaba	0.974061933	STR D12 Gaba	7 0	Rep1	-10.12870165	-6.774771648	STR D12 Gaba
11110158-9moRep1	202	78	1461.309211	1184.577996	1111	2892.750411	4063.023425	12616	78	4.369447852	202	5.313205979	1	0.04950495	0.016011414	9moRep1	78	2	1067	STR D1 Gaba	2	STR D12 Gaba	9mo	No	211	78	1	STR D12 Gaba	0.603009875	STR D12 Gaba	2 2	Rep1	-10.79919096	-2.494074064	STR D12 Gaba
11110159-9moRep1	67	29	1439.735057	1711.413188	1111	2836.156786	4065.340961	8432	29	3.401197382	67	4.219507705	1	0.149253731	0.00794592	9moRep1	29	20	14947	Astro-TE NN	3	Astro-TE NN	9mo	No	187	39	5	RGL	0.602906813	Astro-TE NN	3 4	Rep1	3.274442714	1.024847192	Astro-TE NN
11110167-9moRep1	88	40	1470.95581	830.9130483	1111	2930.741762	4061.987169	9097	40	3.713572067	88	4.48863637	0	0	0.009673519	9moRep1	40	23	5230	Oligo NN	0	Oligo NN	9mo	No	190	43	9	Oligo NN	1	Oligo NN	0 4	Rep1	-0.111044381	6.749526543	Oligo NN
11110168-9moRep1	159	69	1501.419593	388.5018046	1111	2978.266408	4058.714692	17455	69	4.248495242	159	5.075173815	1	0.062893082	0.009109138	9moRep1	69	2	1067	STR D1 Gaba	2	STR D1 Sema5a Gaba	9mo	No	206	69	1	STR D1 Sema5a Gaba	0.774766649	STR D1 Sema5a Gaba	2 9	Rep1	-10.00379797	-3.177212912	STR D1 Sema5a Gaba
11110169-9moRep1	213	78	1527.432642	685.2639724	1111	2946.387659	4055.920322	19968	78	4.369447852	213	5.365976015	2	0.093896714	0.010667067	9moRep1	78	2	1067	STR D1 Gaba	2	STR D1 Sema5a Gaba	9mo	No	217	78	1	STR D1 Sema5a Gaba	0.996113015	STR D12 Gaba	2 16	Rep1	-11.6012301	-3.860324102	STR D1 Sema5a Gaba
11110170-9moRep1	35	28	1531.542056	1877.799695	1111	2818.283236	4055.478881	15087	28	3.36729583	35	3.583518938	0	0	0.002319878	9moRep1	28	11	5273	Lymphoid NN	9	Oligo NN	9mo	No	161	45	8	Astro-NT NN	0.555572062	Microglia NN	9 5	Rep1	0.577036243	-2.869598585	Microglia NN
11110172-9moRep1	268	88	1567.70577	1715.65788	1111	2835.700814	4051.594107	19879	88	4.48863637	268	5.59471138	0	0	0.013481563	9moRep1	88	2	1067	STR D1 Gaba	2	STR D12 Gaba	9mo	No	242	88	1	STR D12 Gaba	0.831013954	STR D12 Gaba	2 15	Rep1	-11.84783788	-3.149805742	STR D12 Gaba
11110174-9moRep1	113	44	1559.185502	1457.965559	1111	2863.382606	4052.50937	14140	44	3.80666249	113	4.736198448	0	0	0.007991513	9moRep1	44	4	1059	STR D2 Gaba	7	STR D12 Gaba	9mo	No	203	44	2	STR D12 Gaba	0.83050356	STR D12 Gaba	7 6	Rep1	-8.606185395	-7.252627808	STR D12 Gaba
11110175-9moRep1	61	35	1558.95198	1063.579424	1111	2905.748304	4052.534455	12578	35	3.583518938	61	4.127134385	0	0	0.004849738	9moRep1	35	18	5260	VLMC NN	4	Astro-TE NN	9mo	No	182	43	41	Astro-TE NN	0.618643621	Astro-TE NN	4 10	Rep1	1.565651577	2.040062231	Astro-TE NN
11110176-9moRep1	50	29	1565.596873	1573.55492	1111	2850.96578	4051.820648	5244	29	3.401197382	50	3.931825633	0	0	0.009534706	9moRep1	29	11	5273	Lymphoid NN	0	Oligo NN	9mo	No	170	41	16	RGL	0.515597204	Oligo NN	0 4	Rep1	1.730031412	6.916440052	Oligo NN
11110179-9moRep1	173	74	1613.540392	106.4353407	1111	3008.566516	4046.670466	11634	74	4.317488114	173	5.159055299	1	0.057803468	0.014870208	9moRep1	74	4	1059	STR D2 Gaba	7	STR D12 Gaba	9mo	No	207	74	2	STR D12 Gaba	0.779373018	STR D12 Gaba	7 8	Rep1	-8.386775453	-7.088622051	STR D12 Gaba
11110181-9moRep1	145	61	1623.812558	266.3538525	1111	2991.38777	4045.56701	9747	61	4.127134385	145	4.983606622	0	0	0.014876372	9moRep1	61	2	1067	STR D1 Gaba	2	STR D12 Gaba	9mo	No	205	61	1	STR D12 Gaba	0.805645476	STR D12 Gaba	2 16	Rep1	-11.28724619	-3.698036629	STR D1 Sema5a Gaba
11110182-9moRep1	198	79	1686.859488	1353.40348	1111	2874.614861	4038.794391	18276	79	4.382026635	198	5.293304825	1	0.050505051	0.01083388	9moRep1	79	2	1067	STR D1 Gaba	2	STR D12 Gaba	9mo	No	212	79	2	STR D1 Sema5a Gaba	0.893217457	STR D12 Gaba	2 12	Rep1	-10.63153692	-5.326429325	STR D12 Gaba
11110183-9moRep1	258	92	1678.085839	1851.485634	1111	2821.109942	4039.736873	19490	92	4.532599493	258	5.556828062	0	0	0.013237558	9moRep1	92	4	1059	STR D2 Gaba	7	STR D12 Gaba	9mo	No	243	92	2	STR D12 Gaba	0.642254816	STR D12 Gaba	7 11	Rep1	-9.550615747	-7.271936375	STR D12 Gaba
11110185-9moRep1	33	27	1735.554666	36.69577183	1111	3016.058071	4033.563464	10274	27	3.33220451	33	3.526360525	1	0.303030303	0.003211991	9moRep1	27	2	1067	STR D1 Gaba	2	STR D12 Gaba	9mo	No	164	41	1	STR D12 Gaba	0.231216088	STR D12 Gaba	2 0	Rep1	-10.97528215	-3.457804876	STR D12 Gaba
11110186-9moRep1	181	67	1713.961705	700.7756342	1111	2944.721367	4035.88302	10367	67	4.219507705	181	5.204006687	0	0	0.017459246	9moRep1	67	37	586	PAL-STR Gaba-Chol	22	PAL-STR Gaba-Chol	9mo	No	208	67	62	PAL-STR Gaba-Chol	0.998002616	PAL-STR Gaba-Chol	22 1	Rep1	-8.356607873	1.330830854	PAL-STR Gaba-Chol
11110190-9moRep1	193	77	1763.610407	1492.050006	1111	2859.721191	4030.549663	25637	77	4.356708827	193	5.267858159	1	0.051813472	0.007528182	9moRep1	77	4	1059	STR D2 Gaba	6	STR D12 Gaba	9mo	No	210	77	12	STR D12 Gaba	0.717734155	Peri NN	6 7	Rep1	10.3534284	7.121035141	Peri NN
11110201-9moRep1	164	70	1811.870102	1709.656044	1111	2836.345542	4025.365516	22279	70	4.262679877	164	5.105945474	1	0.06097561	0.007361192	9moRep1	70	4	1059	STR D2 Gaba	7	STR D12 Gaba	9mo	No	207	70	45	STR D12 Gaba	0.754065109	STR D12 Gaba	7 9	Rep1	-8.576866586	-7.451034981	STR D12 Gaba
11110216-9moRep1	165	63	1871.156783	1029.761053	1111	2909.381137	4018.99683	13469	63	4.158883083	165	5.111987788	1	0.060606061	0.012250353	9moRep1	63	4	1059	STR D2 Gaba	7	STR D12 Gaba	9mo	No	210	63	25	STR D12 Gaba	0.881287291	STR D12 Gaba	7 0	Rep1	-7.343143422	-7.173880535	STR D12 Gaba
11110227-9moRep1	52	28	1938.356429	1711.700123	1111	2836.125963	4011.778118	10742	28	3.36729583	52	3.970291914	0	0	0.004840812	9moRep1	28	3	5255	Endo NN	3	Endo NN	9mo	No	173	35	21	Endo NN	0.89195675	Endo NN	3 0	Rep1	6.869189303	3.691515249	Endo NN
11110228-9moRep1	231	79	1983.321418	944.7887803	1111	2918.509018	4006.947895	16171	79	4.382026635	231	5.446737372	2	0.086580087	0.014284831	9moRep1	79	2	1067	STR D1 Gaba	2	STR D12 Gaba	9mo	No	230	79	1	STR D12 Gaba	0.71378722	STR D12 Gaba	2 2	Rep1	-11.72986551	-3.50155397	STR D12 Gaba
11120001-9moRep1	253	89	64.05747973	643.9304839	1112	3150.82778	4213.118825	29629.5	89	4.49980967	253	5.537334267	1	0.039525692	0.008538787	9moRep1	89	4	1059	STR D2 Gaba	7	STR D12 Gaba	9mo	No	239	89	2	STR D12 Gaba	0.939277461	STR D12 Gaba	7 11	Rep1	-7.987724263	-7.400854546	STR D12 Gaba
11120004-9moRep1	66	29	64.92016661	837.477395	1112	3130.036608	4213.026154	18230.5	29	3.401197382	66	4.204692619	0	0	0.003620307	9moRep1	29	9	5244	SMC NN	6	Peri NN	9mo	No	176	36	12	Peri NN	1	Peri NN	6 7	Rep1	9.905152839	8.286056561	Peri NN
11120007-9moRep1	72	35	30.91318764	1959.815524	1112	3009.472942	4216.679247	13987	35	3.583518938	72	4.290459441	1	0.138888889	0.005147637	9moRep1	35	0	5230	Oligo NN	0	Oligo NN	9mo	No	184	42	9	Oligo NN	0.980554857	Oligo NN	0 4	Rep1	0.13401797	6.599284214	Oligo NN
11120016-9moRep1	122	59	235.6904216	1527.379167	1112	3055.926066	4194.681693	22676	59	4.094344562	122	4.812184355	0	0	0.005380138	9moRep1	59	3	5255	Endo NN	3	Endo NN	9mo	No	210	59	45	Astro-NT NN	0.372195835	Endo NN	3 2	Rep1	6.247285884	2.765700859	Endo NN
11120020-9moRep1	120	58	328.3094824	747.8850932	1112	3139.660781	4184.73238	24150	58	4.077537444	120	4.795790546	2	0.166666667	0.004968944	9moRep1	58	20	14947	Astro-TE NN	4	Astro-TE NN	9mo	No	210	58	7	Astro-TE NN	0.513282832	Astro-TE NN	4 5	Rep1	2.423477691	0.880066735	Astro-TE NN
11120025-9moRep1	93	40	362.9084158	894.5595487	1112	3123.904736	4181.015698	21008	40	3.713572067	93	4.543294782	0	0	0.004426885	9moRep1	40	0	5230	Oligo NN	0	Oligo NN	9mo	No	189	41	9	Oligo NN	0.857039673	Oligo NN	0 4	Rep1	-0.849930484	6.525167984	Oligo NN
11120038-9moRep1	136	58	379.3619632	237.1674944	1112	3194.523023	4179.248227	10269	58	4.077537444	136	4.919980926	2	0.147058824	0.013243743	9moRep1	58	2	1067	STR D1 Gaba	2	STR D12 Gaba	9mo	No	209	58	1	STR D1 Sema5a Gaba	0.491601637	STR D12 Gaba	2 2	Rep1	-10.54331728	-2.246823269	STR D12 Gaba
11120041-9moRep1	184	79	401.2263467	1547.97066	1112	3053.714089	4176.899514	15167	79	4.382026635	184	5.220355825	0	0	0.012131602	9moRep1	79	2	1067	STR D1 Gaba	2	STR D12 Gaba	9mo	No	208	79	1	STR D12 Gaba	0.455396067	STR D12 Gaba	2 0	Rep1	-11.79843755	-3.536907154	STR D12 Gaba
11120042-9moRep1	198	83	429.4172313	138.8269688	1112	3205.086947	4173.871196	22285	83	4.430816799	198	5.293304825	1	0.050505051	0.0088849	9moRep1	83	2	1067	STR D1 Gaba	2	STR D1 Sema5a Gaba	9mo	No	211	83	1	STR D1 Sema5a Gaba	0.735979921	STR D1 Sema5a Gaba	2 9	Rep1	-10.52953668	-3.413876253	STR D1 Sema5a Gaba
11120059-9moRep1	138	56	441.7862657	1671.214709	1112	3040.474982	4172.542491	12305	56	4.043051268	138	4.934473933	0	0	0.011214953	9moRep1	56	2	1067	STR D1 Gaba	2	STR D12 Gaba	9mo	No	213	56	18	STR D1 Sema5a Gaba	0.952831135	STR D12 Gaba	2 16	Rep1	-11.66814085	-5.193348366	STR D1 Sema5a Gaba
11120062-9moRep1	207	78	470.7777493	369.2548276	1112	3180.333954	4169.428171	19523	78	4.369447852	207	5.33753808	6	0.289855072	0.010602879	9moRep1	78	4	1059	STR D2 Gaba	7	STR D12 Gaba	9mo	No	213	78	25	STR D12 Gaba	0.954396068	STR D12 Gaba	7 0	Rep1	-8.079865892	-8.065000492	STR D12 Gaba
11120072-9moRep1	127	65	573.8876556	1745.560428	1112	3032.488626	4158.351912	20090	65	4.189654742	127	4.852030264	1	0.078740157	0.006321553	9moRep1	65	20	14947	Astro-TE NN	4	Astro-TE NN	9mo	No	210	65	32	Astro-NT NN	0.569319953	Astro-TE NN	4 0	Rep1	1.553190272	0.252660465	Astro-TE NN
11120074-9moRep1	36	26	532.7218011	1454.157592	1112	3063.791665	4162.774025	4353	26	3.295836866	36	3.610917913	0	0	0.008270159	9moRep1	26	20	14947	Astro-TE NN	4	Astro-TE NN	9mo	No	165	42	20	Astro-TE NN	0.747108651	Astro-TE NN	4 1	Rep1	2.302366536	0.843030375	Astro-TE NN
11120076-9moRep1	360	106	590.7426682	1590.053395	1112	3049.193483	4156.541315	12548	106	4.672828834	360	5.888877958	2	0.055555556	0.028689831	9moRep1	106	4	1059	STR D2 Gaba	7	STR D12 Gaba	9mo	No	252	104	2	STR D12 Gaba	0.9135266	STR D12 Gaba	7 8	Rep1	-9.348066766	-7.493676144	STR D12 Gaba
11120082-9moRep1	107	54	629.3708185	2005.024199	1112	3004.616541	4152.391807	17180	54	4.007333185	107	4.682131227	0	0	0.006228172	9moRep1	54	4	1059	STR D2 Gaba	4	STR D12 Gaba	9mo	No	207	54	32	STR D12 Gaba	0.888202532	Astro-TE NN	4 18	Rep1	-7.948331315	-6.480939823	STR D12 Gaba
11120085-9moRep1	35	27	664.9143584	552.3467585	1112	3160.665876	4148.573653	6679	27	3.33220451	35	3.583518938	0	0	0.005240305	9moRep1	27	13	5283	Microglia NN	0	Oligo NN	9mo	No	161	44	47	Astro-TE NN	0.484232398	Oligo NN	0 14	Rep1	1.043469947	6.125429672	Oligo NN
11120097-9moRep1	110	53	739.4522288	887.3814323	1112	3124.675823	4140.566655	12204	53	3.988984047	110	4.709530201	1	0.090909091	0.009013438	9moRep1	53	2	1067	STR D1 Gaba	2	STR D12 Gaba	9mo	No	207	53	1	STR D12 Gaba	0.356134165	STR D12 Gaba	2 0	Rep1	-12.29440065	-3.329854208	STR D12 Gaba
11120105-9moRep1	184	65	786.6692772	698.8590807	1112	3144.927247	4135.494511	19536	65	4.189654742	184	5.220355825	4	0.217391304	0.009418509	9moRep1	65	4	1059	STR D2 Gaba	7	STR D12 Gaba	9mo	No	214	65	25	STR D12 Gaba	1	STR D12 Gaba	7 0	Rep1	-8.343461473	-7.91701265	STR D12 Gaba
11120117-9moRep1	39	25	823.4609541	942.1100707	1112	3118.79677	4131.54228	5660	25	3.258096538	39	3.688879454	1	0.256410256	0.006890459	9moRep1	25	20	14947	Astro-TE NN	4	Astro-TE NN	9mo	No	166	42	20	Astro-TE NN	0.560324303	Astro-TE NN	4 14	Rep1	2.347126286	0.226494876	Astro-TE NN
11120121-9moRep1	151	65	868.0572867	851.0559731	1112	3128.577972	4126.751659	13703	65	4.189654742	151	5.023880521	1	0.066225166	0.011019485	9moRep1	65	2	1067	STR D1 Gaba	2	STR D12 Gaba	9mo	No	204	65	1	STR D12 Gaba	0.882660774	STR D12 Gaba	2 12	Rep1	-11.24813123	-4.692666012	STR D12 Gaba
11120133-9moRep1	183	53	906.8329545	710.9893669	1112	3143.624189	4122.586304	12320	53	3.988984047	183	5.214935758	0	0	0.014853896	9moRep1	53	4	1059	STR D2 Gaba	7	STR D12 Gaba	9mo	No	213	53	2	STR D12 Gaba	0.767804684	STR D12 Gaba	7 0	Rep1	-10.01036306	-7.322941738	STR D12 Gaba
11120142-9moRep1	257	92	978.7655519	588.3294981	1112	3156.800542	4114.859169	23293	92	4.532599493	257	5.552959585	6	0.233463035	0.011033358	9moRep1	92	2	1067	STR D1 Gaba	2	STR D12 Gaba	9mo	No	241	92	1	STR D12 Gaba	0.587218459	STR D12 Gaba	2 0	Rep1	-11.815618	-3.195126968	STR D12 Gaba
11120145-9moRep1	98	45	957.1318195	1814.720609	1112	3025.05931	4117.183105	17395	45	3.828641396	98	4.59511985	1	0.102040816	0.005633803	9moRep1	45	20	14947	Astro-TE NN	4	Astro-TE NN	9mo	No	194	45	7	Astro-TE NN	0.820225308	Astro-TE NN	4 10	Rep1	2.191036027	0.063709897	Astro-TE NN
11120146-9moRep1	234	84	975.9721205	1196.541155	1112	3091.465306	4115.159245	21844	84	4.442651256	234	5.459585514	1	0.042735043	0.010712324	9moRep1	84	17	527	Sst Gaba	5	STR Prox1 Lhx6 Gaba	9mo	No	234	84	60	STR Prox1 Lhx6 Gaba	0.72889026	STR Prox1 Lhx6 Gaba	5 14	Rep1	-4.345395524	-0.308077383	STR Prox1 Lhx6 Gaba
11120151-9moRep1	108	49	1045.415123	132.970056	1112	3205.716107	4107.699547	18115.5	49	3.912023005	108	4.691347882	0	0	0.005961745	9moRep1	49	4	1059	STR D2 Gaba	7	STR D12 Gaba	9mo	No	203	49	25	STR D12 Gaba	0.919591689	STR D12 Gaba	7 0	Rep1	-8.510924775	-8.160567242	STR D12 Gaba
11120153-9moRep1	110	55	1078.319101	686.7943825	1112	3146.22326	4104.16494	14989	55	4.025351691	110	4.709530201	1	0.090909091	0.007338715	9moRep1	55	2	1067	STR D1 Gaba	9	STR D12 Gaba	9mo	No	206	55	8	STR D12 Gaba	0.798571294	STR D12 Gaba	9 12	Rep1	-11.53113218	-4.911189991	STR D12 Gaba
11120158-9moRep1	146	60	1142.174771	1005.989542	1112	3111.934717	4097.305445	20175	60	4.110873864	146	4.990432587	0	0	0.007236679	9moRep1	60	9	5244	SMC NN	6	Peri NN	9mo	No	196	60	12	Peri NN	1	Peri NN	6 7	Rep1	9.971757453	8.180521053	Peri NN
11120162-9moRep1	65	45	1160.749389	556.8880165	1112	3160.178045	4095.310124	15538	45	3.828641396	65	4.189654742	0	0	0.004183293	9moRep1	45	3	5255	Endo NN	9	Microglia NN	9mo	No	182	52	57	Microglia NN	0.198356374	Microglia NN	9 2	Rep1	1.418525498	-2.279372889	Microglia NN
11120175-9moRep1	272	81	1242.756736	1692.495973	1112	3038.188909	4086.500741	20858	81	4.406719247	272	5.609471795	1	0.036764706	0.01304056	9moRep1	81	4	1059	STR D2 Gaba	7	STR D12 Gaba	9mo	No	241	81	2	STR D12 Gaba	0.903106728	STR D12 Gaba	7 5	Rep1	-9.403924424	-7.597392994	STR D12 Gaba
11120176-9moRep1	68	41	1271.825048	420.9315988	1112	3174.782738	4083.378169	19371	41	3.737669618	68	4.234106505	0	0	0.003510402	9moRep1	41	9	5244	SMC NN	6	Peri NN	9mo	No	181	51	15	Astro-TE NN	0.417765133	Peri NN	6 7	Rep1	6.537405055	5.784097237	Peri NN
11120177-9moRep1	171	63	1270.949568	922.9966496	1112	3120.849969	4083.472214	17013	63	4.158883083	171	5.147494477	1	0.058479532	0.010051137	9moRep1	63	4	1059	STR D2 Gaba	7	STR D12 Gaba	9mo	No	211	63	25	STR D12 Gaba	0.961918985	STR D12 Gaba	7 0	Rep1	-8.035284001	-7.818664986	STR D12 Gaba
11120178-9moRep1	170	81	1351.567893	1025.370973	1112	3109.852728	4074.812043	21821	81	4.406719247	170	5.141663557	3	0.176470588	0.00779066	9moRep1	81	23	5230	Oligo NN	0	Oligo NN	9mo	No	208	81	9	STR D1 Sema5a Gaba	0.734684303	Oligo NN	0 4	Rep1	-2.51887079	6.758183998	Oligo NN
11120191-9moRep1	205	71	1400.347172	1526.502376	1112	3056.020253	4069.572081	17680	71	4.276666119	205	5.327876169	1	0.048780488	0.011595023	9moRep1	71	4	1059	STR D2 Gaba	7	STR D12 Gaba	9mo	No	217	71	25	STR D12 Gaba	0.972587012	STR D12 Gaba	7 0	Rep1	-7.767294843	-7.401845413	STR D12 Gaba
11120192-9moRep1	135	68	1454.028908	90.90650811	1112	3210.234652	4063.805488	31384	68	4.234106505	135	4.912654886	3	0.222222222	0.004301555	9moRep1	68	23	5230	Oligo NN	0	STR D12 Gaba	9mo	No	212	68	9	STR D12 Gaba	0.356407398	Oligo NN	0 4	Rep1	-11.27696462	-4.088137108	Oligo NN
11120193-9moRep1	142	55	1438.815496	887.9158374	1112	3124.618416	4065.439742	13165	55	4.025351691	142	4.96284463	0	0	0.010786175	9moRep1	55	2	1067	STR D1 Gaba	2	STR D12 Gaba	9mo	No	207	55	1	STR D12 Gaba	0.844429434	STR D12 Gaba	2 0	Rep1	-12.42117449	-3.760009485	STR D12 Gaba
11120195-9moRep1	54	27	1511.348263	1693.785608	1112	3038.050374	4057.648136	8060	27	3.33220451	54	4.007333185	0	0	0.006699752	9moRep1	27	23	5230	Oligo NN	0	Oligo NN	9mo	No	175	36	9	Oligo NN	0.546273054	Oligo NN	0 4	Rep1	-1.511854012	6.374473137	Oligo NN
11120204-9moRep1	179	89	1603.417983	704.6118786	1112	3144.309271	4047.757834	24178	89	4.49980967	179	5.192956851	2	0.111731844	0.007403425	9moRep1	89	23	5230	Oligo NN	22	Oligo NN	9mo	No	205	89	62	PAL-STR Gaba-Chol	0.79818241	PAL-STR Gaba-Chol	22 4	Rep1	-8.390558679	1.348470372	PAL-STR Gaba-Chol
11120208-9moRep1	55	39	1617.141929	1954.648458	1112	3010.027998	4046.283582	15853	39	3.688879454	55	4.025351691	0	0	0.003469375	9moRep1	39	4	1059	STR D2 Gaba	0	STR D12 Gaba	9mo	No	171	46	11	STR D12 Gaba	0.560724719	Oligo NN	0 4	Rep1	-2.490070064	-0.379670518	Oligo NN
11120214-9moRep1	101	46	1730.721901	256.3889837	1112	3192.458215	4034.082608	34844	46	3.850147602	101	4.624972813	1	0.099009901	0.002898634	9moRep1	46	0	5230	Oligo NN	0	Oligo NN	9mo	No	198	46	9	Oligo NN	0.931638598	Oligo NN	0 3	Rep1	-0.464560676	5.540480656	Oligo NN
11120215-9moRep1	65	45	1695.910827	506.4663257	1112	3165.594438	4037.822079	11730	45	3.828641396	65	4.189654742	1	0.153846154	0.005541347	9moRep1	45	3	5255	Endo NN	0	Peri NN	9mo	No	180	53	68	Endo NN	0.526895485	OPC NN	0 19	Rep1	6.851952117	3.798769039	OPC NN
11120247-9moRep1	45	29	1817.21729	1169.964027	1112	3094.320271	4024.791111	3447	29	3.401197382	45	3.828641396	0	0	0.01305483	9moRep1	29	2	1067	STR D1 Gaba	2	STR D12 Gaba	9mo	No	167	43	1	STR D12 Gaba	0.206159093	STR D12 Gaba	2 0	Rep1	-11.60386129	-4.848618942	STR D12 Gaba
11120252-9moRep1	70	42	1883.699063	1443.242396	1112	3064.964196	4017.649515	17257	42	3.761200116	70	4.262679877	0	0	0.004056325	9moRep1	42	20	14947	Astro-TE NN	4	Astro-TE NN	9mo	No	183	46	32	Astro-TE NN	0.777238584	Astro-TE NN	4 0	Rep1	0.843528729	-0.299535233	Astro-TE NN
11120258-9moRep1	216	80	1948.192344	1727.141067	1112	3034.467268	4010.721526	15351.5	80	4.394449155	216	5.379897354	1	0.046296296	0.014070286	9moRep1	80	2	1067	STR D1 Gaba	2	STR D12 Gaba	9mo	No	219	80	18	STR D12 Gaba	0.815053275	STR D12 Gaba	2 13	Rep1	-11.79140421	-4.395536858	STR D12 Gaba
11120267-9moRep1	69	37	2009.216236	1658.449514	1112	3041.846244	4004.166225	11498.5	37	3.63758616	69	4.248495242	1	0.144927536	0.006000783	9moRep1	37	20	14947	Astro-TE NN	4	Astro-TE NN	9mo	No	188	42	32	COA Glut	0.26647469	Astro-TE NN	4 0	Rep1	1.507197898	0.023601544	Astro-TE NN
11120276-9moRep1	45	25	2028.853625	879.0472691	1112	3125.571094	4002.05674	10894.5	25	3.258096538	45	3.828641396	0	0	0.004130525	9moRep1	25	2	1067	STR D1 Gaba	0	STR D12 Gaba	9mo	No	173	38	9	STR D1 Sema5a Gaba	0.245260724	Oligo NN	0 4	Rep1	-11.6754088	-4.835539776	Oligo NN
11130016-9moRep1	106	57	76.35142949	1136.03919	1113	3297.96454	4211.798186	11454	57	4.060443011	106	4.672828834	1	0.094339623	0.009254409	9moRep1	57	2	1067	STR D1 Gaba	2	STR D12 Gaba	9mo	No	207	57	1	STR D12 Gaba	0.53178441	STR D12 Gaba	2 0	Rep1	-11.51207395	-4.1435494	STR D12 Gaba
11130026-9moRep1	43	26	260.1914953	1949.047017	1113	3210.629715	4192.049742	35604	26	3.295836866	43	3.784189634	1	0.23255814	0.001207729	9moRep1	26	0	5230	Oligo NN	0	Oligo NN	9mo	No	165	40	14	Oligo NN	0.622810104	Oligo NN	0 0	Rep1	-1.394049961	6.5164123	Oligo NN
11130028-9moRep1	239	84	244.1708439	550.8770942	1113	3360.82375	4193.77071	22383	84	4.442651256	239	5.480638923	2	0.083682008	0.010677747	9moRep1	84	2	1067	STR D1 Gaba	2	STR D12 Gaba	9mo	No	233	84	18	STR D12 Gaba	0.981425281	STR D12 Gaba	2 0	Rep1	-12.49266763	-4.517960983	STR D12 Gaba
11130029-9moRep1	76	44	255.0489647	717.0450476	1113	3342.973677	4192.602162	7148	44	3.80666249	76	4.343805422	1	0.131578947	0.010632345	9moRep1	44	2	1067	STR D1 Gaba	2	STR D12 Gaba	9mo	No	186	50	1	STR D12 Gaba	0.281926424	STR D12 Gaba	2 4	Rep1	-11.39367147	-4.020421463	STR D12 Gaba
11130030-9moRep1	300	94	313.9486458	1482.946078	1113	3260.699152	4186.275048	16357	94	4.553876892	300	5.707110265	4	0.133333333	0.018340772	9moRep1	94	2	1067	STR D1 Gaba	2	STR D12 Gaba	9mo	No	247	94	18	STR D12 Gaba	0.928746191	STR D12 Gaba	2 19	Rep1	-11.79736467	-4.310802895	STR D12 Gaba
11130032-9moRep1	356	108	377.9487286	1399.543734	1113	3269.658388	4179.400039	24146	108	4.691347882	356	5.877735782	2	0.056179775	0.014743643	9moRep1	108	15	5203	OPC NN	0	STR D12 Gaba	9mo	No	249	107	11	STR D12 Gaba	0.740564453	Oligo NN	0 4	Rep1	-2.594279248	-0.147965762	Oligo NN
11130036-9moRep1	39	24	309.5537468	746.6303677	1113	3339.795566	4186.747156	3563	24	3.218875825	39	3.688879454	0	0	0.010945832	9moRep1	24	2	1067	STR D1 Gaba	2	STR D12 Gaba	9mo	No	166	37	1	STR D12 Gaba	0.329305439	STR D12 Gaba	2 0	Rep1	-12.65167661	-4.571230846	STR D12 Gaba
11130037-9moRep1	38	30	365.2252579	937.4115399	1113	3319.301495	4180.766818	15702	30	3.433987204	38	3.663561646	0	0	0.002420074	9moRep1	30	11	5273	Lymphoid NN	2	STR D12 Gaba	9mo	No	173	44	2	L2 IT PPP-APr Glut	0.534977879	STR D12 Gaba	2 4	Rep1	-8.782597978	-5.501407104	STR D12 Gaba
11130041-9moRep1	77	47	423.6376126	2011.644304	1113	3203.905397	4174.492053	7927.5	47	3.871201011	77	4.356708827	2	0.25974026	0.009713024	9moRep1	47	2	1067	STR D1 Gaba	2	STR D12 Gaba	9mo	No	186	52	1	STR D12 Gaba	0.319873222	STR D12 Gaba	2 0	Rep1	-11.64159628	-4.265189129	STR D12 Gaba
11130042-9moRep1	88	61	421.0840133	1665.918318	1113	3241.043931	4174.766366	11153	61	4.127134385	88	4.48863637	1	0.113636364	0.007890254	9moRep1	61	3	5255	Endo NN	3	Endo NN	9mo	No	187	63	45	Endo NN	0.727139238	Endo NN	3 2	Rep1	7.430997413	3.504706425	Endo NN
11130043-9moRep1	133	65	461.1049996	1576.828729	1113	3250.614101	4170.467236	11981	65	4.189654742	133	4.8978398	2	0.15037594	0.01110091	9moRep1	65	2	1067	STR D1 Gaba	2	STR D12 Gaba	9mo	No	207	65	1	STR D12 Gaba	0.884150334	STR D12 Gaba	2 19	Rep1	-11.4475493	-3.893297153	STR D12 Gaba
11130051-9moRep1	70	32	565.5891896	1155.965746	1113	3295.823992	4159.243349	25457	32	3.496507561	70	4.262679877	0	0	0.002749735	9moRep1	32	0	5230	Oligo NN	0	Oligo NN	9mo	No	178	40	9	Oligo NN	0.905827303	Oligo NN	0 14	Rep1	-0.481295783	6.84010033	Oligo NN
11130052-9moRep1	248	88	538.5456057	1661.236027	1113	3241.546911	4162.148421	9626	88	4.48863637	248	5.517452896	2	0.080645161	0.025763557	9moRep1	88	2	1067	STR D1 Gaba	2	STR D12 Gaba	9mo	No	238	88	18	STR D12 Gaba	0.965240988	STR D12 Gaba	2 15	Rep1	-12.55931421	-3.96500774	STR D12 Gaba
11130060-9moRep1	77	50	618.0789695	899.7071782	1113	3323.351768	4153.604798	21426	50	3.931825633	77	4.356708827	0	0	0.003593765	9moRep1	50	23	5230	Oligo NN	0	Oligo NN	9mo	No	186	54	47	Oligo NN	0.957005308	Oligo NN	0 4	Rep1	0.017609481	6.118845505	Oligo NN
11130070-9moRep1	131	63	671.5872765	356.9556869	1113	3381.655151	4147.856836	19633	63	4.158883083	131	4.882801923	0	0	0.006672439	9moRep1	63	4	1059	STR D2 Gaba	7	STR D12 Gaba	9mo	No	212	63	2	STR D12 Gaba	0.888281689	STR D12 Gaba	7 8	Rep1	-7.374627549	-6.799363094	STR D12 Gaba
11130071-9moRep1	91	48	681.9409785	1213.552226	1113	3289.637944	4146.744621	15452	48	3.891820298	91	4.521788577	1	0.10989011	0.005889205	9moRep1	48	0	5230	Oligo NN	0	Oligo NN	9mo	No	184	48	9	Oligo NN	0.946791248	Oligo NN	0 3	Rep1	-0.681646962	6.65829615	Oligo NN
11130072-9moRep1	315	101	731.0490125	488.4368707	1113	3367.531196	4141.469344	23341	101	4.624972813	315	5.755742214	3	0.095238095	0.013495566	9moRep1	101	4	1059	STR D2 Gaba	7	STR D12 Gaba	9mo	No	244	101	2	STR D12 Gaba	0.85109736	STR D12 Gaba	7 0	Rep1	-8.639413316	-7.556584793	STR D12 Gaba
11130073-9moRep1	162	71	699.6732877	678.7158576	1113	3347.09107	4144.839784	24266	71	4.276666119	162	5.093750201	0	0	0.006676008	9moRep1	71	4	1059	STR D2 Gaba	7	STR D12 Gaba	9mo	No	202	71	2	STR D12 Gaba	0.980067044	STR D12 Gaba	7 1	Rep1	-9.480061967	-7.556588608	STR D12 Gaba
11130080-9moRep1	123	58	778.5426159	1235.272407	1113	3287.304722	4136.367492	11369	58	4.077537444	123	4.820281566	3	0.243902439	0.010818893	9moRep1	58	15	5203	OPC NN	0	OPC NN	9mo	No	213	58	11	OPC NN	1	OPC NN	0 22	Rep1	-1.997312743	-0.14440577	OPC NN
11130082-9moRep1	224	85	808.9109209	889.590434	1113	3324.438528	4133.105272	23249	85	4.454347296	224	5.416100402	5	0.223214286	0.009634823	9moRep1	85	2	1067	STR D1 Gaba	2	STR D12 Gaba	9mo	No	224	85	58	STR D12 Gaba	0.729982067	STR D12 Gaba	2 0	Rep1	-12.59044882	-2.995652872	STR D12 Gaba
11130083-9moRep1	189	72	802.8760587	369.4321237	1113	3380.314909	4133.753548	12869	72	4.290459441	189	5.247024072	0	0	0.014686456	9moRep1	72	2	1067	STR D1 Gaba	2	STR D12 Gaba	9mo	No	211	72	18	STR D12 Gaba	0.926913209	STR D12 Gaba	2 18	Rep1	-11.9490294	-4.867006737	STR D12 Gaba
11130085-9moRep1	126	59	842.4835803	256.1112893	1113	3392.488045	4129.498834	18088	59	4.094344562	126	4.844187086	0	0	0.006965944	9moRep1	59	23	5230	Oligo NN	0	Oligo NN	9mo	No	213	59	9	Oligo NN	0.790815753	Oligo NN	0 4	Rep1	-2.091506917	6.601899189	Oligo NN
11130089-9moRep1	157	75	843.9487504	603.0842451	1113	3355.21556	4129.341443	17366	75	4.33073334	157	5.062595033	5	0.318471338	0.009040654	9moRep1	75	2	1067	STR D1 Gaba	2	STR D1 Sema5a Gaba	9mo	No	204	75	1	STR D1 Sema5a Gaba	1	STR D12 Gaba	2 16	Rep1	-10.87833067	-3.929590898	STR D1 Sema5a Gaba
11130091-9moRep1	278	81	878.3422833	1224.747402	1113	3288.435338	4125.646825	14339	81	4.406719247	278	5.631211782	4	0.143884892	0.019387684	9moRep1	81	4	1059	STR D2 Gaba	7	STR D12 Gaba	9mo	No	243	81	2	STR D12 Gaba	0.91113272	STR D12 Gaba	7 8	Rep1	-10.1552548	-6.467247921	STR D12 Gaba
11130092-9moRep1	273	78	900.1611642	1024.499195	1113	3309.946376	4123.303	17386	78	4.369447852	273	5.613128106	1	0.036630037	0.015702289	9moRep1	78	4	1059	STR D2 Gaba	7	STR D12 Gaba	9mo	No	240	78	25	STR D12 Gaba	0.960054194	STR D12 Gaba	7 0	Rep1	-8.660232026	-8.118787724	STR D12 Gaba
11130094-9moRep1	287	92	958.120158	680.2926852	1113	3346.921684	4117.076936	21272	92	4.532599493	287	5.66296048	1	0.034843206	0.013491914	9moRep1	92	4	1059	STR D2 Gaba	7	STR D12 Gaba	9mo	No	242	92	2	STR D12 Gaba	0.801342412	STR D12 Gaba	7 0	Rep1	-8.692446191	-7.483220058	STR D12 Gaba
11130096-9moRep1	135	64	945.6846363	1626.71083	1113	3245.255673	4118.412783	12484	64	4.17438727	135	4.912654886	2	0.148148148	0.010813842	9moRep1	64	2	1067	STR D1 Gaba	2	STR D12 Gaba	9mo	No	209	64	1	STR D12 Gaba	0.516529377	STR D12 Gaba	2 0	Rep1	-11.69757982	-2.865806061	STR D12 Gaba
11130099-9moRep1	93	47	982.2721287	1722.265618	1113	3234.990998	4114.482486	13670	47	3.871201011	93	4.543294782	0	0	0.006803219	9moRep1	47	23	5230	Oligo NN	0	Oligo NN	9mo	No	194	48	9	Oligo NN	0.197335374	Oligo NN	0 4	Rep1	-1.953879077	5.97553019	Oligo NN
11130103-9moRep1	231	82	984.7109992	1127.877573	1113	3298.841276	4114.220498	16083	82	4.418840608	231	5.446737372	0	0	0.014362992	9moRep1	82	2	1067	STR D1 Gaba	2	STR D12 Gaba	9mo	No	230	82	58	STR D12 Gaba	0.857759942	STR D12 Gaba	2 0	Rep1	-13.29718347	-4.013223606	STR D12 Gaba
11130106-9moRep1	135	66	1004.071682	325.0046334	1113	3385.087393	4112.140737	11007	66	4.204692619	135	4.912654886	0	0	0.012264922	9moRep1	66	2	1067	STR D1 Gaba	2	STR D12 Gaba	9mo	No	212	66	1	STR D12 Gaba	0.949460279	STR D12 Gaba	2 13	Rep1	-11.94854589	-4.700964409	STR D12 Gaba
11130114-9moRep1	262	89	1050.703287	1540.073758	1113	3254.562389	4107.131483	23211	89	4.49980967	262	5.572154032	3	0.114503817	0.011287751	9moRep1	89	23	5230	Oligo NN	0	STR D12 Gaba	9mo	No	244	89	9	Oligo NN	0.560718564	Oligo NN	0 4	Rep1	-2.510678489	5.916386169	Oligo NN
11130116-9moRep1	146	72	1072.755807	383.2638464	1113	3378.829079	4104.76256	15672	72	4.290459441	146	4.990432587	0	0	0.009315978	9moRep1	72	20	14947	Astro-TE NN	4	STR D12 Gaba	9mo	No	201	72	32	Astro-TE NN	0.757214953	Astro-TE NN	4 11	Rep1	0.474081319	-0.343430537	Astro-TE NN
11130117-9moRep1	102	49	1144.620139	605.730287	1113	3354.931317	4097.042758	20418	49	3.912023005	102	4.634728988	0	0	0.004995592	9moRep1	49	3	5255	Endo NN	3	STR D12 Gaba	9mo	No	204	50	45	Astro-TE NN	0.448254001	Endo NN	3 2	Rep1	6.589879077	2.973797125	Endo NN
11130121-9moRep1	192	75	1133.030974	75.17206836	1113	3411.924875	4098.287688	28858.5	75	4.33073334	192	5.262690189	3	0.15625	0.006653152	9moRep1	75	23	5230	Oligo NN	2	STR Prox1 Lhx6 Gaba	9mo	No	212	75	29	STR Prox1 Lhx6 Gaba	0.90907051	STR D12 Gaba	2 22	Rep1	-8.592403848	-3.59387322	STR D12 Gaba
11130124-9moRep1	39	31	1144.665003	290.2560203	1113	3388.820154	4097.037939	12624	31	3.465735903	39	3.688879454	0	0	0.003089354	9moRep1	31	0	5230	Oligo NN	0	Oligo NN	9mo	No	157	46	16	DG-PIR Ex IMN	0.186070266	Oligo NN	0 8	Rep1	0.221738171	6.437045616	Oligo NN
11130125-9moRep1	100	48	1149.411968	1109.311774	1113	3300.835649	4096.528011	16528	48	3.891820298	100	4.615120517	0	0	0.006050339	9moRep1	48	20	14947	Astro-TE NN	7	STR D12 Gaba	9mo	No	202	49	2	RGL	0.242947514	STR D12 Gaba	7 1	Rep1	-9.779448945	-6.447361427	STR D12 Gaba
11130128-9moRep1	200	64	1202.060769	508.3850655	1113	3365.388323	4090.872378	17262	64	4.17438727	200	5.303304908	3	0.15	0.011586143	9moRep1	64	4	1059	STR D2 Gaba	7	STR D12 Gaba	9mo	No	216	64	25	STR D12 Gaba	0.98942147	STR D12 Gaba	7 0	Rep1	-9.470098931	-8.089422184	STR D12 Gaba
11130129-9moRep1	136	60	1189.88029	858.964928	1113	3327.728377	4092.180828	11177	60	4.110873864	136	4.919980926	3	0.220588235	0.012167845	9moRep1	60	2	1067	STR D1 Gaba	2	STR D12 Gaba	9mo	No	211	61	18	STR D12 Gaba	0.686971781	STR D12 Gaba	2 0	Rep1	-12.51924463	-4.416001755	STR D12 Gaba
11130132-9moRep1	289	83	1242.809591	389.0031646	1113	3378.212551	4086.495063	20540	83	4.430816799	289	5.669880923	2	0.069204152	0.014070107	9moRep1	83	4	1059	STR D2 Gaba	7	STR D12 Gaba	9mo	No	241	83	25	STR D12 Gaba	0.983029265	STR D12 Gaba	7 1	Rep1	-8.333982904	-8.202019649	STR D12 Gaba
11130133-9moRep1	177	77	1272.747941	1422.123125	1113	3267.232867	4083.27903	23066	77	4.356708827	177	5.18178355	3	0.169491525	0.007673632	9moRep1	77	2	1067	STR D1 Gaba	2	STR D12 Gaba	9mo	No	202	77	1	LDT-DTN Gata3 Nfix Gaba	0.243561943	STR D12 Gaba	2 6	Rep1	-11.30348821	-2.782719093	STR D12 Gaba
11130135-9moRep1	161	68	1270.042794	1172.254617	1113	3294.074211	4083.569622	19115	68	4.234106505	161	5.087596335	1	0.062111801	0.008422705	9moRep1	68	2	1067	STR D1 Gaba	2	STR D12 Gaba	9mo	No	202	68	1	STR D12 Gaba	0.870360941	STR D12 Gaba	2 0	Rep1	-11.66670366	-4.33271833	STR D12 Gaba
11130136-9moRep1	121	57	1276.086397	984.8589461	1113	3314.204605	4082.920407	16320	57	4.060443011	121	4.804021045	2	0.165289256	0.007414216	9moRep1	57	20	14947	Astro-TE NN	4	Astro-TE NN	9mo	No	213	57	32	Astro-TE NN	0.754392671	Astro-TE NN	4 11	Rep1	0.310436945	-0.547989088	Astro-TE NN
11130138-9moRep1	97	62	1299.030277	847.1057928	1113	3329.002307	4080.455732	11428	62	4.143134726	97	4.584967479	0	0	0.008487924	9moRep1	62	3	5255	Endo NN	3	STR D12 Gaba	9mo	No	196	62	45	Astro-TE NN	0.522590413	Endo NN	3 2	Rep1	6.621941607	3.227525753	Endo NN
11130139-9moRep1	131	55	1338.523161	760.6946831	1113	3338.284751	4076.213332	14896	55	4.025351691	131	4.882801923	1	0.076335878	0.008794307	9moRep1	55	4	1059	STR D2 Gaba	7	STR D12 Gaba	9mo	No	210	55	2	STR D12 Gaba	0.994140295	STR D12 Gaba	7 0	Rep1	-8.503675897	-7.889800983	STR D12 Gaba
11130141-9moRep1	168	67	1363.276849	1817.793869	1113	3224.729174	4073.554245	24393.5	67	4.219507705	168	5.129898715	1	0.05952381	0.006887081	9moRep1	67	4	1059	STR D2 Gaba	7	STR D12 Gaba	9mo	No	210	67	2	STR D12 Gaba	0.873180582	STR D12 Gaba	7 6	Rep1	-8.61894365	-6.913003403	STR D12 Gaba
11130143-9moRep1	81	41	1395.671677	224.5168859	1113	3395.881975	4070.074332	19691	41	3.737669618	81	4.406719247	0	0	0.004113554	9moRep1	41	23	5230	Oligo NN	0	Oligo NN	9mo	No	185	44	9	IOL	0.71821166	Oligo NN	0 4	Rep1	-1.18666919	6.451344055	Oligo NN
11130144-9moRep1	256	99	1449.534456	483.3652871	1113	3368.075995	4064.288291	29574	99	4.605170186	256	5.549076085	5	0.1953125	0.008656252	9moRep1	99	2	1067	STR D1 Gaba	9	STR D12 Gaba	9mo	No	238	99	8	STR D12 Gaba	0.569651984	STR D12 Gaba	9 12	Rep1	-11.3649592	-4.338851887	STR D12 Gaba
11130149-9moRep1	50	31	1486.72506	1137.618849	1113	3297.79485	4060.293206	9613	31	3.465735903	50	3.931825633	1	0.2	0.00520129	9moRep1	31	13	5283	Microglia NN	9	STR D12 Gaba	9mo	No	173	40	8	Microglia NN	0.289864429	Microglia NN	9 5	Rep1	-1.051640529	-3.828767735	Microglia NN
11130154-9moRep1	82	44	1554.441548	1467.712157	1113	3262.335608	4053.018974	18451	44	3.80666249	82	4.418840608	1	0.12195122	0.004444204	9moRep1	44	0	5230	Oligo NN	0	Oligo NN	9mo	No	184	48	9	Oligo NN	0.767383458	Oligo NN	0 14	Rep1	-0.339194972	7.320899529	Oligo NN
11130160-9moRep1	233	84	1589.21788	285.8253167	1113	3389.296109	4049.283236	27942	84	4.442651256	233	5.455321115	2	0.08583691	0.008338702	9moRep1	84	4	1059	STR D2 Gaba	7	STR D12 Gaba	9mo	No	231	84	2	STR D12 Gaba	0.967040337	STR D12 Gaba	7 9	Rep1	-7.826477487	-7.715435463	STR D12 Gaba
11130174-9moRep1	162	64	1617.757647	1147.162517	1113	3296.769651	4046.21744	18275	64	4.17438727	162	5.093750201	3	0.185185185	0.008864569	9moRep1	64	2	1067	STR D1 Gaba	2	STR D12 Gaba	9mo	No	208	64	1	STR D1 Sema5a Gaba	0.317521939	STR D12 Gaba	2 6	Rep1	-11.67652269	-3.661900717	STR D12 Gaba
11130180-9moRep1	52	34	1623.127561	915.7751707	1113	3321.625714	4045.640594	9078	34	3.555348061	52	3.970291914	0	0	0.005728134	9moRep1	34	20	14947	Astro-TE NN	7	Astro-TE NN	9mo	No	176	43	2	NP SUB Glut	0.331926179	STR D12 Gaba	7 1	Rep1	-7.845660646	-6.250450092	STR D12 Gaba
11130181-9moRep1	190	77	1651.969994	741.8993162	1113	3340.303784	4042.542286	19596	77	4.356708827	190	5.252273428	0	0	0.009695856	9moRep1	77	2	1067	STR D1 Gaba	2	STR D12 Gaba	9mo	No	213	77	1	STR D12 Gaba	0.282833694	STR D12 Gaba	2 4	Rep1	-11.49206396	-3.667876202	STR D12 Gaba
11130183-9moRep1	159	61	1668.126395	484.874394	1113	3367.913883	4040.806735	17738	61	4.127134385	159	5.075173815	3	0.188679245	0.008963807	9moRep1	61	4	1059	STR D2 Gaba	7	STR D12 Gaba	9mo	No	201	61	2	STR D12 Gaba	0.906239931	STR D12 Gaba	7 7	Rep1	-10.16506906	-6.555409866	STR D12 Gaba
11130186-9moRep1	115	53	1638.198165	385.5781615	1113	3378.580471	4044.021682	6429	53	3.988984047	115	4.753590191	0	0	0.017887696	9moRep1	53	2	1067	STR D1 Gaba	2	STR D12 Gaba	9mo	No	208	54	18	STR D12 Gaba	0.224612338	STR D12 Gaba	2 0	Rep1	-12.25379606	-4.742065388	STR D12 Gaba
11130187-9moRep1	165	65	1675.740063	1269.193402	1113	3283.660865	4039.98886	16127	65	4.189654742	165	5.111987788	0	0	0.010231289	9moRep1	65	4	1059	STR D2 Gaba	7	STR D12 Gaba	9mo	No	210	65	2	STR D12 Gaba	0.944797164	STR D12 Gaba	7 0	Rep1	-7.747041661	-7.586148697	STR D12 Gaba
11130195-9moRep1	87	46	1734.936021	1660.323515	1113	3241.644935	4033.62992	13817	46	3.850147602	87	4.477336814	2	0.229885057	0.006296591	9moRep1	46	23	5230	Oligo NN	0	STR D12 Gaba	9mo	No	189	49	9	Oligo NN	0.856709851	Oligo NN	0 4	Rep1	-2.464798171	5.957690758	Oligo NN
11130196-9moRep1	141	58	1723.970845	1581.781565	1113	3250.082058	4034.807819	8918	58	4.077537444	141	4.955827058	1	0.070921986	0.01581072	9moRep1	58	2	1067	STR D1 Gaba	2	STR D12 Gaba	9mo	No	208	58	18	STR D12 Gaba	0.938223233	STR D12 Gaba	2 19	Rep1	-12.18950601	-4.553530174	STR D12 Gaba
11130199-9moRep1	180	74	1746.438926	607.0305623	1113	3354.791639	4032.394256	19632	74	4.317488114	180	5.198497031	0	0	0.009168704	9moRep1	74	15	5203	OPC NN	0	OPC NN	9mo	No	203	74	11	OPC NN	0.981926212	OPC NN	0 22	Rep1	-1.79194184	0.094229315	OPC NN
11130200-9moRep1	128	53	1762.982959	929.2517597	1113	3320.178034	4030.617065	13497	53	3.988984047	128	4.859812404	0	0	0.009483589	9moRep1	53	2	1067	STR D1 Gaba	2	STR D12 Gaba	9mo	No	216	53	1	STR D12 Gaba	0.697414185	STR D12 Gaba	2 0	Rep1	-12.50606485	-4.477731663	STR D12 Gaba
11130201-9moRep1	261	83	1779.019749	76.59169378	1113	3411.772377	4028.894363	25297	83	4.430816799	261	5.568344504	3	0.114942529	0.010317429	9moRep1	83	2	1067	STR D1 Gaba	7	STR D12 Gaba	9mo	No	242	83	2	STR D12 Gaba	0.858143432	STR D12 Gaba	7 8	Rep1	-8.933103997	-4.426672417	STR D12 Gaba
11130202-9moRep1	167	60	1751.985314	2028.720144	1113	3202.071078	4031.798453	13745.5	60	4.110873864	167	5.123963979	4	0.239520958	0.012149431	9moRep1	60	17	527	Sst Gaba	14	Sst Chodl Gaba	9mo	No	207	60	28	Sst Chodl Gaba	0.849638409	Sst Chodl Gaba	14 5	Rep1	-3.103841502	-1.477466303	Sst Chodl Gaba
11130203-9moRep1	84	51	1793.654396	1399.306119	1113	3269.683913	4027.322282	18336	51	3.951243719	84	4.442651256	1	0.119047619	0.004581152	9moRep1	51	13	5283	Microglia NN	9	STR D12 Gaba	9mo	No	182	54	8	Microglia NN	0.547937958	Microglia NN	9 5	Rep1	-1.045169968	-3.675267416	Microglia NN
11130204-9moRep1	83	46	1832.436485	319.6682453	1113	3385.660638	4023.156237	18098	46	3.850147602	83	4.430816799	0	0	0.004586142	9moRep1	46	2	1067	STR D1 Gaba	2	STR D12 Gaba	9mo	No	186	48	1	STR D12 Gaba	0.636400761	STR D12 Gaba	2 0	Rep1	-11.96744486	-3.254635054	STR D12 Gaba
11130205-9moRep1	96	50	1844.824832	457.7888386	1113	3370.823465	4021.825457	14586	50	3.931825633	96	4.574710979	0	0	0.006581654	9moRep1	50	2	1067	STR D1 Gaba	0	STR D12 Gaba	9mo	No	194	50	11	STR D12 Gaba	0.412736124	Oligo NN	0 4	Rep1	-11.18297525	-4.18592878	Oligo NN
11130211-9moRep1	94	45	1905.18462	883.9506047	1113	3325.044369	4015.341496	18693.5	45	3.828641396	94	4.553876892	0	0	0.005028486	9moRep1	45	3	5255	Endo NN	3	Astro-TE NN	9mo	No	195	45	45	Astro-NT NN	0.812845272	Endo NN	3 2	Rep1	6.392024558	3.159797234	Endo NN
11130228-9moRep1	215	83	2004.076363	1360.126547	1113	3273.892656	4004.718359	18991.5	83	4.430816799	215	5.375278408	1	0.046511628	0.011320854	9moRep1	83	2	1067	STR D1 Gaba	2	STR D12 Gaba	9mo	No	217	83	58	STR D12 Gaba	0.710353738	STR D12 Gaba	2 6	Rep1	-12.01465746	-2.834175068	STR D12 Gaba
11130233-9moRep1	95	48	2021.228183	1232.416956	1113	3287.61146	4002.875879	19682.5	48	3.891820298	95	4.564348191	0	0	0.004826623	9moRep1	48	23	5230	Oligo NN	0	Oligo NN	9mo	No	195	48	9	Oligo NN	0.981581033	Oligo NN	0 4	Rep1	-1.542392094	7.454452557	Oligo NN
11140001-9moRep1	130	62	65.25432741	61.82719915	1114	3613.358406	4212.990258	22773.75	62	4.143134726	130	4.875197323	0	0	0.005708326	9moRep1	62	2	1067	STR D1 Gaba	2	STR D12 Gaba	9mo	No	213	62	1	STR D12 Gaba	0.573947136	STR D12 Gaba	2 4	Rep1	-10.88031622	-3.867189842	STR D12 Gaba
11140031-9moRep1	182	69	170.2756417	1457.826815	1114	3463.39751	4201.708671	9339	69	4.248495242	182	5.209486153	2	0.10989011	0.019488168	9moRep1	69	4	1059	STR D2 Gaba	7	STR D12 Gaba	9mo	No	208	69	2	STR D12 Gaba	0.99141078	STR D12 Gaba	7 0	Rep1	-10.08138509	-7.702922779	STR D12 Gaba
11140041-9moRep1	201	82	219.7636721	729.6933783	1114	3541.614969	4196.392574	14226	82	4.418840608	201	5.308267697	7	0.348258706	0.014129059	9moRep1	82	4	1059	STR D2 Gaba	7	STR D12 Gaba	9mo	No	211	82	25	STR D12 Gaba	1	STR D12 Gaba	7 0	Rep1	-8.539935548	-7.936057049	STR D12 Gaba
11140045-9moRep1	250	86	240.1422262	514.6023277	1114	3564.720453	4194.203472	16755	86	4.465908119	250	5.525452939	0	0	0.014920919	9moRep1	86	2	1067	STR D1 Gaba	2	STR D12 Gaba	9mo	No	239	86	18	STR D12 Gaba	0.910701649	STR D12 Gaba	2 5	Rep1	-12.60980554	-4.959904152	STR D12 Gaba
11140046-9moRep1	178	74	227.1663932	837.9683428	1114	3529.983869	4195.59736	10361	74	4.317488114	178	5.187385806	2	0.112359551	0.017179809	9moRep1	74	23	5230	Oligo NN	0	Oligo NN	9mo	No	209	74	14	Oligo NN	0.897658094	Oligo NN	0 4	Rep1	-2.547514636	7.428834957	Oligo NN
11140058-9moRep1	130	57	340.1324634	704.6815446	1114	3544.301787	4183.462333	18775	57	4.060443011	130	4.875197323	0	0	0.006924101	9moRep1	57	20	14947	Astro-TE NN	4	Astro-TE NN	9mo	No	212	57	32	Astro-TE NN	0.614568587	Astro-TE NN	4 0	Rep1	1.325836223	0.28519277	Astro-TE NN
11140061-9moRep1	95	56	379.346488	1824.418682	1114	3424.017524	4179.249889	28659	56	4.043051268	95	4.564348191	1	0.105263158	0.00331484	9moRep1	56	23	5230	Oligo NN	9	Microglia NN	9mo	No	192	56	8	Astro-TE NN	0.249722082	Microglia NN	9 5	Rep1	-0.076905191	-3.175359922	Microglia NN
11140062-9moRep1	43	28	327.7559939	1199.151335	1114	3491.184915	4184.791837	5881	28	3.36729583	43	3.784189634	0	0	0.007311682	9moRep1	28	0	5230	Oligo NN	0	Oligo NN	9mo	No	165	39	16	VLMC NN	0.759328575	Oligo NN	0 8	Rep1	0.193224173	5.085175556	Oligo NN
11140063-9moRep1	224	91	425.7799101	1245.021329	1114	3486.257474	4174.261924	22927	91	4.521788577	224	5.416100402	1	0.044642857	0.00977014	9moRep1	91	23	5230	Oligo NN	0	STR D12 Gaba	9mo	No	224	91	11	STR D12 Gaba	0.742155094	Oligo NN	0 4	Rep1	-11.75426908	-4.18291803	Oligo NN
11140064-9moRep1	233	85	408.3774642	829.4898531	1114	3530.894645	4176.131327	20696	85	4.454347296	233	5.455321115	1	0.042918455	0.011258214	9moRep1	85	4	1059	STR D2 Gaba	7	STR D12 Gaba	9mo	No	231	85	25	STR D12 Gaba	0.936636083	STR D12 Gaba	7 0	Rep1	-8.845744569	-7.898405987	STR D12 Gaba
11140066-9moRep1	79	29	407.1873195	1693.316274	1114	3438.100791	4176.259175	14889	29	3.401197382	79	4.382026635	0	0	0.005305931	9moRep1	29	0	5230	Oligo NN	0	Oligo NN	9mo	No	188	32	9	Oligo NN	0.984606924	Oligo NN	0 10	Rep1	-0.130791739	6.887856525	Oligo NN
11140071-9moRep1	192	68	409.293316	1555.600909	1114	3452.894434	4176.032945	6164	68	4.234106505	192	5.262690189	1	0.052083333	0.031148605	9moRep1	68	17	527	Sst Gaba	12	STR Prox1 Lhx6 Gaba	9mo	No	211	68	29	STR Prox1 Lhx6 Gaba	0.981259023	STR Prox1 Lhx6 Gaba	12 3	Rep1	-5.810754735	-3.100257116	STR Prox1 Lhx6 Gaba
11140074-9moRep1	117	43	461.7440915	478.8744519	1114	3568.558408	4170.398584	9351	43	3.784189634	117	4.770684624	0	0	0.012512031	9moRep1	43	2	1067	STR D1 Gaba	2	STR D12 Gaba	9mo	No	209	43	18	STR D12 Gaba	0.51588559	STR D12 Gaba	2 0	Rep1	-12.72826143	-3.920237022	STR D12 Gaba
11140078-9moRep1	346	84	472.7735788	570.244509	1114	3558.743266	4169.213776	12384	84	4.442651256	346	5.84932478	1	0.028901734	0.027939276	9moRep1	84	4	1059	STR D2 Gaba	7	STR D12 Gaba	9mo	No	252	83	25	STR D12 Gaba	0.887615148	STR D12 Gaba	7 2	Rep1	-9.113327462	-8.147743183	STR D12 Gaba
11140105-9moRep1	116	47	583.3695566	116.6101628	1114	3607.473518	4157.333348	17751	47	3.871201011	116	4.762173935	1	0.086206897	0.006534843	9moRep1	47	4	1059	STR D2 Gaba	7	STR D12 Gaba	9mo	No	206	47	25	STR D12 Gaba	0.983469787	STR D12 Gaba	7 0	Rep1	-7.465467412	-7.121623951	STR D12 Gaba
11140107-9moRep1	79	44	585.740917	605.9881802	1114	3554.903613	4157.078612	12606	44	3.80666249	79	4.382026635	1	0.126582278	0.006266857	9moRep1	44	20	14947	Astro-TE NN	4	Astro-TE NN	9mo	No	189	50	32	Astro-TE NN	0.576583999	Astro-TE NN	4 0	Rep1	0.794394057	-0.426636654	Astro-TE NN
11140108-9moRep1	170	71	603.3372902	1795.892418	1114	3427.081869	4155.188377	16090	71	4.276666119	170	5.141663557	3	0.176470588	0.010565569	9moRep1	71	2	1067	STR D1 Gaba	2	STR D12 Gaba	9mo	No	209	71	18	STR D12 Gaba	0.855961449	STR D12 Gaba	2 15	Rep1	-12.61268659	-5.136033016	STR D12 Gaba
11140109-9moRep1	191	74	622.839361	882.9427083	1114	3525.152639	4153.093428	17088	74	4.317488114	191	5.257495372	2	0.104712042	0.011177434	9moRep1	74	4	1059	STR D2 Gaba	7	STR D12 Gaba	9mo	No	213	74	2	STR D12 Gaba	0.910698309	STR D12 Gaba	7 1	Rep1	-8.825007875	-7.82700153	STR D12 Gaba
11140111-9moRep1	95	44	636.9918778	242.4598133	1114	3593.954512	4151.573138	8249	44	3.80666249	95	4.564348191	1	0.105263158	0.011516547	9moRep1	44	4	1059	STR D2 Gaba	7	STR D12 Gaba	9mo	No	192	46	2	STR D12 Gaba	0.993559449	STR D12 Gaba	7 0	Rep1	-9.119192559	-8.386589962	STR D12 Gaba
11140115-9moRep1	248	80	700.4045008	1736.050967	1114	3433.51015	4144.761235	15775	80	4.394449155	248	5.517452896	1	0.040322581	0.015721078	9moRep1	80	4	1059	STR D2 Gaba	7	STR D12 Gaba	9mo	No	237	80	25	STR D12 Gaba	0.953185883	STR D12 Gaba	7 5	Rep1	-8.635850389	-8.226641613	STR D12 Gaba
11140127-9moRep1	84	39	738.6930243	326.4209852	1114	3584.935246	4140.64821	8587	39	3.688879454	84	4.442651256	0	0	0.009782229	9moRep1	39	2	1067	STR D1 Gaba	2	STR D12 Gaba	9mo	No	193	42	1	L2 IT ENT-po Glut	0.255052912	STR D12 Gaba	2 15	Rep1	-11.78413625	-4.274304348	STR D12 Gaba
11140128-9moRep1	161	75	747.4201568	541.6744121	1114	3561.812319	4139.710725	17860	75	4.33073334	161	5.087596335	0	0	0.009014558	9moRep1	75	2	1067	STR D1 Gaba	2	STR D12 Gaba	9mo	No	199	75	18	L2 IT ENT-po Glut	0.461843454	STR D12 Gaba	2 13	Rep1	-12.07842394	-4.895988422	STR D12 Gaba
11140141-9moRep1	138	60	822.9819711	195.164884	1114	3599.035022	4131.593734	14865	60	4.110873864	138	4.934473933	2	0.144927536	0.009283552	9moRep1	60	2	1067	STR D1 Gaba	2	STR D12 Gaba	9mo	No	211	60	18	STR D12 Gaba	0.372565896	STR D12 Gaba	2 0	Rep1	-12.21288248	-3.874507385	STR D12 Gaba
11140144-9moRep1	231	75	838.6752639	285.5270862	1114	3589.328145	4129.907931	10042	75	4.33073334	231	5.446737372	0	0	0.023003386	9moRep1	75	2	1067	STR D1 Gaba	2	STR D12 Gaba	9mo	No	230	75	18	STR D12 Gaba	0.949305061	STR D12 Gaba	2 0	Rep1	-12.4756188	-4.512454468	STR D12 Gaba
11140147-9moRep1	114	44	879.0709944	354.5674383	1114	3581.911701	4125.568546	7733	44	3.80666249	114	4.744932128	0	0	0.014742015	9moRep1	44	4	1059	STR D2 Gaba	7	STR D12 Gaba	9mo	No	205	45	2	STR D12 Gaba	0.959137856	STR D12 Gaba	7 7	Rep1	-10.22107645	-6.537158447	STR D12 Gaba
11140148-9moRep1	224	64	903.8979803	1379.110161	1114	3471.853401	4122.901584	22231	64	4.17438727	224	5.416100402	2	0.089285714	0.01007602	9moRep1	64	4	1059	STR D2 Gaba	7	STR D12 Gaba	9mo	No	224	64	2	STR D12 Gaba	0.94478345	STR D12 Gaba	7 0	Rep1	-9.507729013	-7.44753595	STR D12 Gaba
11140152-9moRep1	132	54	938.2335967	944.8440188	1114	3518.503084	4119.213188	19996	54	4.007333185	132	4.890349128	0	0	0.00660132	9moRep1	54	4	1059	STR D2 Gaba	7	STR D12 Gaba	9mo	No	210	55	25	STR D12 Gaba	0.805921454	STR D12 Gaba	7 0	Rep1	-8.513543565	-7.769860702	STR D12 Gaba
11140154-9moRep1	161	59	941.3188657	1567.150463	1114	3451.653759	4118.881762	15552	59	4.094344562	161	5.087596335	1	0.062111801	0.010352366	9moRep1	59	23	5230	Oligo NN	0	Oligo NN	9mo	No	206	59	14	IOL	0.910060445	Oligo NN	0 4	Rep1	-2.260137517	9.014576954	Oligo NN
11140155-9moRep1	246	81	964.971809	1772.046734	1114	3429.643417	4116.340919	18552	81	4.406719247	246	5.509388337	2	0.081300813	0.013260026	9moRep1	81	4	1059	STR D2 Gaba	7	STR D12 Gaba	9mo	No	236	81	2	STR D12 Gaba	0.972501418	STR D12 Gaba	7 1	Rep1	-9.407922227	-8.124393421	STR D12 Gaba
11140166-9moRep1	178	85	1034.585017	815.8611672	1114	3532.358664	4108.862938	27724	85	4.454347296	178	5.187385806	3	0.168539326	0.00642043	9moRep1	85	15	5203	OPC NN	0	OPC NN	9mo	No	203	85	11	OPC NN	1	OPC NN	0 22	Rep1	-2.007306296	0.061207471	OPC NN
11140169-9moRep1	215	74	1011.783458	1168.252674	1114	3494.504107	4111.312324	16080	74	4.317488114	215	5.375278408	3	0.139534884	0.013370647	9moRep1	74	2	1067	STR D1 Gaba	2	STR D12 Gaba	9mo	No	217	74	58	STR D12 Gaba	0.984817305	STR D12 Gaba	2 0	Rep1	-13.20109602	-3.690379578	STR D12 Gaba
11140178-9moRep1	291	96	1074.722514	353.4153603	1114	3582.035459	4104.551292	19583	96	4.574710979	291	5.676753802	3	0.103092784	0.014859827	9moRep1	96	2	1067	STR D1 Gaba	2	STR D12 Gaba	9mo	No	246	96	1	STR D12 Gaba	0.842220278	STR D12 Gaba	2 0	Rep1	-11.51375528	-3.883146482	STR D12 Gaba
11140180-9moRep1	201	86	1058.586017	671.5419115	1114	3547.861709	4106.284705	13445	86	4.465908119	201	5.308267697	3	0.149253731	0.014949795	9moRep1	86	4	1059	STR D2 Gaba	7	STR D12 Gaba	9mo	No	212	86	2	STR D12 Gaba	1	STR D12 Gaba	7 7	Rep1	-9.234346826	-7.6468391	STR D12 Gaba
11140181-9moRep1	213	72	1091.300638	1342.825921	1114	3475.751122	4102.770439	24305	72	4.290459441	213	5.365976015	2	0.093896714	0.008763629	9moRep1	72	2	1067	STR D1 Gaba	2	STR D12 Gaba	9mo	No	218	72	18	STR D12 Gaba	0.928884554	STR D12 Gaba	2 0	Rep1	-12.46315237	-4.772275883	STR D12 Gaba
11140184-9moRep1	183	75	1132.600782	1925.670646	1114	3413.140849	4098.3339	27901	75	4.33073334	183	5.214935758	1	0.054644809	0.006558905	9moRep1	75	2	1067	STR D1 Gaba	2	STR D12 Gaba	9mo	No	210	75	1	STR D12 Gaba	0.630564849	STR D12 Gaba	2 0	Rep1	-10.89430185	-2.684744316	STR D12 Gaba
11140186-9moRep1	180	69	1105.11979	472.7632222	1114	3569.214888	4101.28596	13916	69	4.248495242	180	5.198497031	1	0.055555556	0.012934751	9moRep1	69	2	1067	STR D1 Gaba	2	STR D12 Gaba	9mo	No	208	69	18	STR D12 Gaba	0.782068669	STR D12 Gaba	2 18	Rep1	-12.03770681	-4.206503349	STR D12 Gaba
11140191-9moRep1	82	38	1133.715283	584.239631	1114	3557.239883	4098.214179	12465	38	3.663561646	82	4.418840608	2	0.243902439	0.00657842	9moRep1	38	0	5230	Oligo NN	0	Oligo NN	9mo	No	187	42	14	IOL	0.711030151	Oligo NN	0 4	Rep1	-1.268179257	6.596805138	Oligo NN
11140193-9moRep1	59	33	1111.8264	1141.828326	1114	3497.34266	4100.565523	7788	33	3.526360525	59	4.094344562	0	0	0.007575758	9moRep1	33	3	5255	Endo NN	3	Endo NN	9mo	No	173	42	21	Endo NN	1	Endo NN	3 2	Rep1	7.67827658	3.956239027	Endo NN
11140195-9moRep1	78	38	1212.677438	1188.864611	1114	3492.289934	4089.731916	22343	38	3.663561646	78	4.369447852	0	0	0.003491026	9moRep1	38	23	5230	Oligo NN	0	Oligo NN	9mo	No	187	43	14	Oligo NN	0.951090331	Oligo NN	0 4	Rep1	-2.28719135	8.038400692	Oligo NN
11140196-9moRep1	102	50	1218.043776	509.6203636	1114	3565.255625	4089.155454	12267	50	3.931825633	102	4.634728988	0	0	0.008314991	9moRep1	50	17	527	Sst Gaba	5	Lamp5 Lhx6 Gaba	9mo	No	200	50	60	STR Prox1 Lhx6 Gaba	0.312991208	STR Prox1 Lhx6 Gaba	5 14	Rep1	-4.483578164	-0.624757606	STR Prox1 Lhx6 Gaba
11140197-9moRep1	59	29	1239.509774	335.0109206	1114	3584.012499	4086.849536	9157	29	3.401197382	59	4.094344562	0	0	0.006443158	9moRep1	29	4	1059	STR D2 Gaba	7	STR D12 Gaba	9mo	No	178	35	2	STR D12 Gaba	0.990739883	STR D12 Gaba	7 13	Rep1	-9.887133081	-7.4969935	STR D12 Gaba
11140198-9moRep1	81	40	1228.227111	870.3318863	1114	3526.507317	4088.061541	5068	40	3.713572067	81	4.406719247	0	0	0.015982636	9moRep1	40	2	1067	STR D1 Gaba	2	STR D12 Gaba	9mo	No	189	44	18	STR D12 Gaba	0.824946394	STR D12 Gaba	2 0	Rep1	-11.93592687	-5.030707794	STR D12 Gaba
11140201-9moRep1	204	83	1277.471453	575.9484067	1114	3558.130542	4082.771621	10544	83	4.430816799	204	5.323009979	0	0	0.019347496	9moRep1	83	2	1067	STR D1 Gaba	2	STR D12 Gaba	9mo	No	215	83	1	STR D12 Gaba	0.789184708	STR D12 Gaba	2 22	Rep1	-10.05563303	-3.033824879	STR D12 Gaba
11140203-9moRep1	386	114	1327.976722	1902.048629	1114	3415.67837	4077.346251	43699	114	4.744932128	386	5.958424693	2	0.051813472	0.008833154	9moRep1	114	2	1067	STR D1 Gaba	2	STR D12 Gaba	9mo	No	250	114	1	STR Prox1 Lhx6 Gaba	0.792385689	STR D12 Gaba	2 22	Rep1	-9.934827287	-3.868719536	STR D12 Gaba
11140207-9moRep1	210	92	1365.578882	714.4436437	1114	3543.253124	4073.306956	23174	92	4.532599493	210	5.351858133	0	0	0.00906188	9moRep1	92	23	5230	Oligo NN	7	STR D12 Gaba	9mo	No	216	92	2	STR D12 Gaba	1	STR D12 Gaba	7 19	Rep1	-9.916792352	-7.226860481	STR D12 Gaba
11140208-9moRep1	141	70	1357.401519	513.5718299	1114	3564.831151	4074.185384	13170	70	4.262679877	141	4.955827058	0	0	0.01070615	9moRep1	70	2	1067	STR D1 Gaba	2	STR D12 Gaba	9mo	No	201	70	1	STR D12 Gaba	0.57839704	STR D12 Gaba	2 0	Rep1	-11.44179674	-3.601434904	STR D12 Gaba
11140211-9moRep1	213	90	1433.154984	1755.187442	1114	3431.454474	4066.047804	31087	90	4.510859507	213	5.365976015	1	0.046948357	0.006851739	9moRep1	90	23	5230	Oligo NN	3	Endo NN	9mo	No	216	90	36	Oligo NN	0.407393297	Oligo NN	3 5	Rep1	3.315386098	5.748746437	Oligo NN
11140212-9moRep1	146	69	1415.527514	1358.089779	1114	3474.111449	4067.94138	22934	69	4.248495242	146	4.990432587	0	0	0.006366094	9moRep1	69	17	527	Sst Gaba	12	STR D12 Gaba	9mo	No	202	69	29	STR Prox1 Lhx6 Gaba	0.736768617	STR Prox1 Lhx6 Gaba	12 3	Rep1	-6.307390649	-3.103439051	STR Prox1 Lhx6 Gaba
11140213-9moRep1	78	36	1441.668204	1141.54762	1114	3497.372814	4065.133298	23635	36	3.610917913	78	4.369447852	0	0	0.00330019	9moRep1	36	0	5230	Oligo NN	0	Oligo NN	9mo	No	186	42	9	Oligo NN	1	Oligo NN	0 18	Rep1	-0.131591987	6.222745461	Oligo NN
11140216-9moRep1	122	59	1466.451388	310.3906432	1114	3586.657255	4062.471042	25714	59	4.094344562	122	4.812184355	0	0	0.004744497	9moRep1	59	23	5230	Oligo NN	3	Oligo NN	9mo	No	214	59	45	RGL	0.355941732	Endo NN	3 2	Rep1	6.003444236	5.937106174	Endo NN
11140220-9moRep1	74	40	1542.471391	1634.529584	1114	3444.415767	4054.304831	19487	40	3.713572067	74	4.317488114	0	0	0.003797403	9moRep1	40	13	5283	Microglia NN	9	Microglia NN	9mo	No	184	45	8	Astro-NT NN	0.523259849	Microglia NN	9 5	Rep1	0.486919504	-2.903856712	Microglia NN
11140221-9moRep1	97	43	1564.242886	1846.078813	1114	3421.690753	4051.966096	18766	43	3.784189634	97	4.584967479	1	0.103092784	0.005168923	9moRep1	43	0	5230	Oligo NN	0	Oligo NN	9mo	No	197	43	16	Oligo NN	0.699797448	Oligo NN	0 4	Rep1	-0.957022388	6.18265633	Oligo NN
11140224-9moRep1	127	61	1626.434342	686.0861501	1114	3546.299339	4045.285373	27011	61	4.127134385	127	4.852030264	0	0	0.004701788	9moRep1	61	20	14947	Astro-TE NN	4	Astro-TE NN	9mo	No	211	61	32	Astro-TE NN	0.877253292	Astro-TE NN	4 0	Rep1	1.175439756	-0.147869038	Astro-TE NN
11140225-9moRep1	107	48	1628.324269	328.3240468	1114	3584.730815	4045.082354	18019	48	3.891820298	107	4.682131227	0	0	0.005938176	9moRep1	48	3	5255	Endo NN	6	Endo NN	9mo	No	202	50	15	Astro-TE NN	0.574492947	Peri NN	6 7	Rep1	6.808360618	5.57434277	Peri NN
11140229-9moRep1	145	53	1742.489396	489.9019937	1114	3567.373809	4032.818522	22019	53	3.988984047	145	4.983606622	0	0	0.006585222	9moRep1	53	9	5244	SMC NN	6	Peri NN	9mo	No	206	53	12	Peri NN	0.735338659	Peri NN	6 7	Rep1	9.872479003	7.856360477	Peri NN
11140230-9moRep1	141	54	1724.658662	1547.077793	1114	3453.810003	4034.733933	10078	54	4.007333185	141	4.955827058	2	0.141843972	0.013990871	9moRep1	54	4	1059	STR D2 Gaba	7	STR D12 Gaba	9mo	No	207	54	25	STR D12 Gaba	0.923210231	STR D12 Gaba	7 0	Rep1	-7.505114038	-7.535899597	STR D12 Gaba
11140232-9moRep1	230	63	1758.914196	42.10122841	1114	3615.477407	4031.054139	25015	63	4.158883083	230	5.442417711	2	0.086956522	0.009194483	9moRep1	63	4	1059	STR D2 Gaba	7	STR D12 Gaba	9mo	No	230	63	25	STR D12 Gaba	0.892376638	STR D12 Gaba	7 0	Rep1	-9.139880616	-7.935122925	STR D12 Gaba
11140234-9moRep1	144	69	1794.143738	1936.480754	1114	3411.979606	4027.269716	36336.5	69	4.248495242	144	4.976733742	0	0	0.003962957	9moRep1	69	23	5230	Oligo NN	9	STR D12 Gaba	9mo	No	207	69	8	STR D12 Gaba	0.765416853	STR D12 Gaba	9 11	Rep1	-8.228735406	-7.150835949	STR D12 Gaba
11140235-9moRep1	127	60	1772.990616	718.7268188	1114	3542.793018	4029.542024	11615	60	4.110873864	127	4.852030264	1	0.078740157	0.010934137	9moRep1	60	4	1059	STR D2 Gaba	7	STR D12 Gaba	9mo	No	212	60	2	STR D12 Gaba	0.92921513	STR D12 Gaba	7 1	Rep1	-8.458720643	-8.180337864	STR D12 Gaba
11140240-9moRep1	119	56	1841.790332	230.2782227	1114	3595.263082	4022.151429	10488	56	4.043051268	119	4.787491743	1	0.084033613	0.011346301	9moRep1	56	4	1059	STR D2 Gaba	14	STR D12 Gaba	9mo	No	211	56	28	STR D12 Gaba	0.489585543	STR D12 Gaba	14 17	Rep1	-8.29404207	-6.629991013	Sst Chodl Gaba
11140241-9moRep1	130	59	1867.199564	830.9777858	1114	3530.734808	4019.421922	16842.5	59	4.094344562	130	4.875197323	0	0	0.007718569	9moRep1	59	2	1067	STR D1 Gaba	2	STR D12 Gaba	9mo	No	214	60	58	STR D12 Gaba	0.380860562	STR D12 Gaba	2 0	Rep1	-12.38159605	-2.884258944	STR D12 Gaba
11140242-9moRep1	122	55	1866.586515	569.9954204	1114	3558.770023	4019.487777	18005	55	4.025351691	122	4.812184355	0	0	0.006775896	9moRep1	55	3	5255	Endo NN	3	Astro-TE NN	9mo	No	213	55	5	RGL	0.481647889	Endo NN	3 0	Rep1	5.06453089	3.760026258	Endo NN
11140250-9moRep1	374	110	1913.784724	1263.838866	1114	3484.236059	4014.417657	27383.5	110	4.709530201	374	5.926926026	5	0.13368984	0.01365786	9moRep1	110	17	527	Sst Gaba	7	STR D12 Gaba	9mo	No	256	110	2	STR D12 Gaba	0.818753562	STR D12 Gaba	7 20	Rep1	-7.992343385	-4.986237007	STR D12 Gaba
11140251-9moRep1	77	38	1902.224546	282.7321305	1114	3589.628384	4015.659473	10087	38	3.663561646	77	4.356708827	1	0.12987013	0.007633588	9moRep1	38	2	1067	STR D1 Gaba	2	STR D12 Gaba	9mo	No	187	44	1	L2 IT ENT-po Glut	0.441921979	STR D12 Gaba	2 0	Rep1	-11.53532739	-4.201355892	STR D12 Gaba
11140257-9moRep1	163	70	1966.705602	335.9535963	1114	3583.911235	4008.732797	18997	70	4.262679877	163	5.099866428	1	0.061349693	0.008580302	9moRep1	70	4	1059	STR D2 Gaba	7	STR D12 Gaba	9mo	No	205	70	2	STR D12 Gaba	0.98541799	STR D12 Gaba	7 7	Rep1	-9.740823228	-7.089072186	STR D12 Gaba
11140259-9moRep1	242	88	1977.508546	442.6846777	1114	3572.445982	4007.572324	18115.5	88	4.48863637	242	5.493061443	0	0	0.013358726	9moRep1	88	2	1067	STR D1 Gaba	2	STR D12 Gaba	9mo	No	234	88	18	STR D12 Gaba	0.853689902	STR D12 Gaba	2 0	Rep1	-11.65283437	-4.940479713	STR D12 Gaba
11140260-9moRep1	230	90	1981.751489	899.9480414	1114	3523.325894	4007.116539	16454	90	4.510859507	230	5.442417711	5	0.217391304	0.013978364	9moRep1	90	2	1067	STR D1 Gaba	2	STR D12 Gaba	9mo	No	230	90	18	STR D12 Gaba	0.988197056	STR D12 Gaba	2 0	Rep1	-12.1067967	-4.246746021	STR D12 Gaba
11140264-9moRep1	265	76	2005.719099	1008.780901	1114	3511.634864	4004.541894	6895	76	4.343805422	265	5.583496309	0	0	0.038433648	9moRep1	76	4	1059	STR D2 Gaba	7	STR D12 Gaba	9mo	No	235	76	2	STR D12 Gaba	0.958911002	STR D12 Gaba	7 7	Rep1	-10.09727331	-7.256886917	STR D12 Gaba
11140265-9moRep1	249	97	2020.009171	1738.948071	1114	3433.198938	4003.006827	21571.5	97	4.584967479	249	5.521460918	2	0.080321285	0.011543008	9moRep1	97	2	1067	STR D1 Gaba	2	STR D12 Gaba	9mo	No	238	97	18	STR D12 Gaba	0.757264722	STR D12 Gaba	2 0	Rep1	-12.99477621	-5.010776478	STR D12 Gaba
11150008-9moRep1	127	49	34.79503501	1278.877573	1115	3682.620573	4216.262252	9875.5	49	3.912023005	127	4.852030264	1	0.078740157	0.012860108	9moRep1	49	4	1059	STR D2 Gaba	7	STR D12 Gaba	9mo	No	213	49	2	STR D12 Gaba	0.924732359	STR D12 Gaba	7 5	Rep1	-10.97420831	-6.411901432	STR D12 Gaba
11150025-9moRep1	42	29	99.52697348	343.5888449	1115	3783.091042	4209.308626	3281	29	3.401197382	42	3.761200116	0	0	0.012800975	9moRep1	29	2	1067	STR D1 Gaba	2	STR D12 Gaba	9mo	No	168	42	1	L5 ET CTX Glut	0.380596579	STR D12 Gaba	2 0	Rep1	-11.70877786	-5.124041515	STR D12 Gaba
11150027-9moRep1	165	74	167.574218	828.5325991	1115	3730.997475	4201.998863	14862	74	4.317488114	165	5.111987788	3	0.181818182	0.01110214	9moRep1	74	2	1067	STR D1 Gaba	2	STR D12 Gaba	9mo	No	207	74	18	STR D12 Gaba	0.921193338	STR D12 Gaba	2 19	Rep1	-12.53417822	-4.866154629	STR D12 Gaba
11150036-9moRep1	33	29	144.7350012	1408.309011	1115	3668.716805	4204.452295	4317	29	3.401197382	33	3.526360525	0	0	0.007644197	9moRep1	29	20	14947	Astro-TE NN	4	STR D12 Gaba	9mo	No	158	47	32	NP SUB Glut	0.224277599	Astro-TE NN	4 0	Rep1	0.86497603	-0.102781351	Astro-TE NN
11150042-9moRep1	189	82	231.7184408	720.2947908	1115	3742.624583	4195.108371	21515.5	82	4.418840608	189	5.247024072	2	0.105820106	0.008784365	9moRep1	82	15	5203	OPC NN	0	OPC NN	9mo	No	210	82	11	OPC NN	0.932541402	OPC NN	0 1	Rep1	-1.352149922	0.759266001	OPC NN
11150048-9moRep1	259	75	270.4383243	1007.559141	1115	3711.766108	4190.949008	19335	75	4.33073334	259	5.560681631	2	0.077220077	0.013395397	9moRep1	75	4	1059	STR D2 Gaba	7	STR D12 Gaba	9mo	No	237	75	25	STR D12 Gaba	0.906883818	STR D12 Gaba	7 0	Rep1	-7.862381417	-7.691256958	STR D12 Gaba
11150051-9moRep1	261	77	274.8114123	1179.113638	1115	3693.337402	4190.479243	18559	77	4.356708827	261	5.568344504	0	0	0.014063258	9moRep1	77	4	1059	STR D2 Gaba	7	STR D12 Gaba	9mo	No	241	77	25	STR D12 Gaba	0.962713151	STR D12 Gaba	7 5	Rep1	-9.713972528	-8.055005985	STR D12 Gaba
11150058-9moRep1	90	44	369.7277402	1484.867991	1115	3660.492696	4180.283153	14196	44	3.80666249	90	4.510859507	0	0	0.006339814	9moRep1	44	3	5255	Endo NN	3	Endo NN	9mo	No	190	46	21	RGL	0.329277318	Endo NN	3 2	Rep1	7.576495212	3.69448523	Endo NN
11150060-9moRep1	211	84	413.0201861	1081.883888	1115	3703.782004	4175.632597	24175	84	4.442651256	211	5.356586275	0	0	0.008728025	9moRep1	84	23	5230	Oligo NN	0	Oligo NN	9mo	No	217	84	14	Oligo NN	0.730428204	Oligo NN	0 4	Rep1	-2.521641452	7.238950771	Oligo NN
11150066-9moRep1	128	67	423.3913193	296.5228101	1115	3788.146964	4174.518511	20298	67	4.219507705	128	4.859812404	0	0	0.00630604	9moRep1	67	23	5230	Oligo NN	0	Oligo NN	9mo	No	212	67	14	Oligo NN	0.675203502	Oligo NN	0 4	Rep1	-2.709146697	8.195020718	Oligo NN
11150068-9moRep1	131	57	406.4769752	555.8938299	1115	3760.284842	4176.335481	13290	57	4.060443011	131	4.882801923	0	0	0.009857035	9moRep1	57	2	1067	STR D1 Gaba	2	STR D12 Gaba	9mo	No	211	58	18	STR D12 Gaba	0.992813428	STR D12 Gaba	2 0	Rep1	-12.37411447	-4.349512535	STR D12 Gaba
11150073-9moRep1	291	81	491.7662088	1357.130479	1115	3674.214499	4167.173552	19804	81	4.406719247	291	5.676753802	2	0.068728522	0.014694001	9moRep1	81	4	1059	STR D2 Gaba	7	STR D12 Gaba	9mo	No	245	81	25	STR D12 Gaba	0.846495264	STR D12 Gaba	7 0	Rep1	-9.170413453	-8.02143951	STR D12 Gaba
11150074-9moRep1	45	34	495.2449722	476.7724574	1115	3768.784209	4166.799856	5221	34	3.555348061	45	3.828641396	0	0	0.008619038	9moRep1	34	20	14947	Astro-TE NN	4	Astro-TE NN	9mo	No	166	42	2	VLMC NN	0.284659822	Astro-TE NN	4 0	Rep1	0.721327525	0.209056464	Astro-TE NN
11150076-9moRep1	49	37	477.6554071	530.0368036	1115	3763.062453	4168.689361	3967	37	3.63758616	49	3.912023005	0	0	0.012351903	9moRep1	37	9	5244	SMC NN	6	Astro-TE NN	9mo	No	164	50	12	Astro-TE NN	0.264024872	Peri NN	6 7	Rep1	7.976694625	6.2415214	Peri NN
11150081-9moRep1	160	57	558.5568644	1573.758102	1115	3650.943954	4159.998774	18421	57	4.060443011	160	5.081404365	2	0.125	0.008685739	9moRep1	57	23	5230	Oligo NN	0	Oligo NN	9mo	No	211	57	16	Astro-TE NN	0.799733324	Oligo NN	0 4	Rep1	0.492300194	5.276967091	Oligo NN
11150083-9moRep1	323	98	582.5761049	582.8695923	1115	3757.387056	4157.418582	32107	98	4.59511985	323	5.780743516	1	0.030959752	0.010060112	9moRep1	98	0	5230	Oligo NN	0	Oligo NN	9mo	No	240	98	14	Oligo NN	0.861965013	Oligo NN	0 14	Rep1	-2.377340037	8.108695072	Oligo NN
11150084-9moRep1	99	52	589.3746486	1964.89209	1115	3608.927607	4156.68827	15652	52	3.970291914	99	4.605170186	0	0	0.00632507	9moRep1	52	2	1067	STR D1 Gaba	2	STR D12 Gaba	9mo	No	194	52	2	STR D12 Gaba	0.47730064	STR D12 Gaba	2 12	Rep1	-10.98133894	-6.02E+00	STR D12 Gaba
11150085-9moRep1	267	76	606.3619455	1386.509132	1115	3671.058589	4154.863463	14947	76	4.343805422	267	5.590986981	2	0.074906367	0.017863116	9moRep1	76	4	1059	STR D2 Gaba	7	STR D12 Gaba	9mo	No	243	76	25	STR D12 Gaba	1	STR D12 Gaba	7 0	Rep1	-8.753667314	-8.418333012	STR D12 Gaba
11150086-9moRep1	238	87	669.8840363	1719.73355	1115	3635.262998	4148.039801	30820	87	4.477336814	238	5.476463552	2	0.084033613	0.007722258	9moRep1	87	3	5255	Endo NN	3	Endo NN	9mo	No	235	87	45	STR D12 Gaba	0.978921902	Endo NN	3 2	Rep1	5.89818434	2.547607702	Endo NN
11150087-9moRep1	56	28	633.6029668	1840.532992	1115	3622.286495	4151.937181	9775	28	3.36729583	56	4.043051268	2	0.357142857	0.0057289	9moRep1	28	13	5283	Microglia NN	9	Microglia NN	9mo	No	172	36	8	Microglia NN	0.751271578	Microglia NN	9 7	Rep1	-0.082235567	-3.539858538	Microglia NN
11150097-9moRep1	237	81	750.0443215	418.79654	1115	3775.01209	4139.428833	20058	81	4.406719247	237	5.472270674	1	0.042194093	0.011815734	9moRep1	81	4	1059	STR D2 Gaba	7	STR D12 Gaba	9mo	No	234	81	25	STR D12 Gaba	1	STR D12 Gaba	7 13	Rep1	-8.864150483	-8.157563168	STR D12 Gaba
11150103-9moRep1	92	51	774.0344182	311.4250806	1115	3786.546134	4136.851771	9617	51	3.951243719	92	4.532599493	1	0.108695652	0.009566393	9moRep1	51	4	1059	STR D2 Gaba	7	STR D12 Gaba	9mo	No	189	51	2	STR D12 Gaba	0.666509719	STR D12 Gaba	7 13	Rep1	-7.794873197	-7.263339001	STR D12 Gaba
11150104-9moRep1	107	46	813.6074866	1426.278244	1115	3666.786517	4132.600758	17765	46	3.850147602	107	4.682131227	0	0	0.006023079	9moRep1	46	3	5255	Endo NN	3	Endo NN	9mo	No	198	47	21	Endo NN	1	Endo NN	3 2	Rep1	8.393216651	3.809429688	Endo NN
11150105-9moRep1	243	86	836.0353429	1052.984702	1115	3706.886409	4130.191516	26540	86	4.465908119	243	5.497168225	1	0.041152263	0.009155991	9moRep1	86	2	1067	STR D1 Gaba	2	STR D12 Gaba	9mo	No	235	86	18	STR D12 Gaba	0.873029581	STR D12 Gaba	2 0	Rep1	-11.85170599	-5.00813623	STR D12 Gaba
11150106-9moRep1	212	78	816.7998584	798.5619793	1115	3734.216975	4132.257828	24008	78	4.369447852	212	5.361292166	2	0.094339623	0.00883039	9moRep1	78	4	1059	STR D2 Gaba	7	STR D12 Gaba	9mo	No	216	78	25	STR D12 Gaba	1	STR D12 Gaba	7 0	Rep1	-8.599361856	-7.924153286	STR D12 Gaba
11150109-9moRep1	133	67	860.3273598	48.3934528	1115	3814.801485	4127.582022	22055.5	67	4.219507705	133	4.8978398	1	0.07518797	0.006030242	9moRep1	67	20	14947	Astro-TE NN	4	STR D12 Gaba	9mo	No	216	67	32	STR D12 Gaba	0.681968539	Astro-TE NN	4 18	Rep1	0.411000799	-0.634700495	STR D12 Gaba
11150110-9moRep1	178	66	885.8593124	1670.225992	1115	3640.581192	4124.839332	17713	66	4.204692619	178	5.187385806	2	0.112359551	0.010049116	9moRep1	66	2	1067	STR D1 Gaba	2	STR D12 Gaba	9mo	No	208	66	18	STR D12 Gaba	0.870448824	STR D12 Gaba	2 0	Rep1	-12.36030336	-4.30043121	STR D12 Gaba
11150111-9moRep1	52	38	843.5945832	209.4736511	1115	3797.497948	4129.379488	4763	38	3.663561646	52	3.970291914	1	0.192307692	0.010917489	9moRep1	38	4	1059	STR D2 Gaba	7	STR D12 Gaba	9mo	No	174	45	2	STR D12 Gaba	0.926903319	STR D12 Gaba	7 1	Rep1	-9.144869287	-7.51862331	STR D12 Gaba
11150112-9moRep1	104	52	909.3206114	1502.672387	1115	3658.580115	4122.319075	10140	52	3.970291914	104	4.65396035	1	0.096153846	0.01025641	9moRep1	52	2	1067	STR D1 Gaba	2	STR D12 Gaba	9mo	No	202	52	1	L2 IT ENT-po Glut	0.318240138	STR D12 Gaba	2 4	Rep1	-11.76852365	-4.685012299	STR D12 Gaba
11150113-9moRep1	219	87	969.9973023	852.894093	1115	3728.380517	4115.801071	21500	87	4.477336814	219	5.393627546	1	0.0456621	0.010186047	9moRep1	87	2	1067	STR D1 Gaba	2	STR D12 Gaba	9mo	No	221	87	18	STR D12 Gaba	0.743482018	STR D12 Gaba	2 0	Rep1	-11.74385973	-3.970210987	STR D12 Gaba
11150117-9moRep1	175	73	1042.29992	1244.743419	1115	3686.287328	4108.034188	24920	73	4.304065093	175	5.170483995	0	0	0.007022472	9moRep1	73	2	1067	STR D1 Gaba	2	STR D12 Gaba	9mo	No	206	73	18	STR D12 Gaba	0.663994401	STR D12 Gaba	2 4	Rep1	-11.77170892	-5.410275894	STR D12 Gaba
11150124-9moRep1	253	91	1030.390749	1116.143897	1115	3700.10173	4109.313494	15803	91	4.521788577	253	5.537334267	6	0.23715415	0.016009618	9moRep1	91	4	1059	STR D2 Gaba	2	STR D12 Gaba	9mo	No	242	91	18	STR D12 Gaba	0.970404844	STR D12 Gaba	2 12	Rep1	-11.00509592	-6.020364243	STR D12 Gaba
11150126-9moRep1	223	86	1074.657902	263.2409445	1115	3791.722164	4104.558233	33543	86	4.465908119	223	5.411646052	4	0.179372197	0.006648183	9moRep1	86	2	1067	STR D1 Gaba	2	STR D12 Gaba	9mo	No	223	86	58	STR D12 Gaba	0.899990455	STR D12 Gaba	2 4	Rep1	-12.77268072	-3.033695179	STR D12 Gaba
11150127-9moRep1	243	79	1050.139407	1604.714528	1115	3647.618557	4107.192056	15322	79	4.382026635	243	5.497168225	3	0.12345679	0.015859548	9moRep1	79	2	1067	STR D1 Gaba	2	STR D12 Gaba	9mo	No	238	79	18	STR D12 Gaba	0.859357917	STR D12 Gaba	2 0	Rep1	-12.10771986	-4.567655045	STR D12 Gaba
11150130-9moRep1	289	94	1143.065403	1071.403025	1115	3704.907878	4097.209771	27904	94	4.553876892	289	5.669880923	1	0.034602076	0.010356938	9moRep1	94	4	1059	STR D2 Gaba	7	STR D12 Gaba	9mo	No	245	94	2	STR D12 Gaba	0.944574851	STR D12 Gaba	7 7	Rep1	-9.361526925	-7.779044109	STR D12 Gaba
11150131-9moRep1	47	32	1073.534318	1442.952035	1115	3664.995387	4104.678931	12384	32	3.496507561	47	3.871201011	0	0	0.00379522	9moRep1	32	13	5283	Microglia NN	9	Microglia NN	9mo	No	167	44	8	Microglia NN	0.950588544	Microglia NN	9 5	Rep1	-0.30027223	-3.771893221	Microglia NN
11150152-9moRep1	140	56	1150.893867	1572.518982	1115	3651.077063	4096.368823	10958	56	4.043051268	140	4.94875989	1	0.071428571	0.012776054	9moRep1	56	4	1059	STR D2 Gaba	2	STR D12 Gaba	9mo	No	210	57	2	STR D12 Gaba	0.619847008	STR D12 Gaba	2 12	Rep1	-10.90399976	-6.18431707	STR D12 Gaba
11150158-9moRep1	180	79	1235.07568	692.6190111	1115	3745.597567	4087.325855	27405	79	4.382026635	180	5.198497031	0	0	0.006568144	9moRep1	79	4	1059	STR D2 Gaba	22	STR D12 Gaba	9mo	No	203	79	62	STR D12 Gaba	0.913043749	STR D12 Gaba	22 5	Rep1	-8.479974229	1.174563927	STR D12 Gaba
11150159-9moRep1	74	39	1200.258874	889.0565356	1115	3724.49588	4091.065941	9410	39	3.688879454	74	4.317488114	0	0	0.007863974	9moRep1	39	6	5231	Oligo NN	0	Oligo NN	9mo	No	186	42	16	Oligo NN	0.716971235	Oligo NN	0 4	Rep1	0.835749846	8.274817509	Oligo NN
11150160-9moRep1	46	31	1294.839301	424.1414575	1115	3774.437929	4080.905934	33989	31	3.465735903	46	3.850147602	1	0.217391304	0.001353379	9moRep1	31	0	5230	Oligo NN	0	Oligo NN	9mo	No	162	43	47	Oligo NN	0.601087694	Oligo NN	0 9	Rep1	0.057945173	4.562444729	Oligo NN
11150161-9moRep1	38	21	1256.893264	1264.65249	1115	3684.148658	4084.982169	7289	21	3.091042453	38	3.663561646	0	0	0.005213335	9moRep1	21	3	5255	Endo NN	3	Oligo NN	9mo	No	158	38	21	Endo NN	0.887078403	Endo NN	3 0	Rep1	8.366987746	3.809623522	Endo NN
11150164-9moRep1	88	42	1313.674242	1517.960696	1115	3656.937816	4078.88265	13332	42	3.761200116	88	4.48863637	1	0.113636364	0.00660066	9moRep1	42	23	5230	Oligo NN	0	Oligo NN	9mo	No	192	45	9	Oligo NN	0.883342546	Oligo NN	0 4	Rep1	-2.004066665	5.949365181	Oligo NN
11150167-9moRep1	92	52	1341.282358	1183.850348	1115	3692.828576	4075.916934	17113	52	3.970291914	92	4.532599493	0	0	0.00537603	9moRep1	52	13	5283	Microglia NN	9	Microglia NN	9mo	No	185	52	8	Microglia NN	0.995432093	Microglia NN	9 5	Rep1	0.068242516	-3.374575096	Microglia NN
11150168-9moRep1	179	74	1418.684923	747.2843376	1115	3739.725315	4067.602206	24594	74	4.317488114	179	5.192956851	0	0	0.007278198	9moRep1	74	4	1059	STR D2 Gaba	7	STR D12 Gaba	9mo	No	207	74	25	STR D12 Gaba	1	STR D12 Gaba	7 1	Rep1	-8.988821466	-8.218913036	STR D12 Gaba
11150169-9moRep1	170	71	1426.958838	1306.185118	1115	3679.687146	4066.713406	13775	71	4.276666119	170	5.141663557	1	0.058823529	0.012341198	9moRep1	71	2	1067	STR D1 Gaba	2	STR D12 Gaba	9mo	No	211	71	1	STR D1 Sema5a Gaba	0.43322634	STR D12 Gaba	2 2	Rep1	-11.42977567	-3.430940824	STR D12 Gaba
11150170-9moRep1	165	63	1470.327917	1471.776917	1115	3661.898964	4062.054618	26461	63	4.158883083	165	5.111987788	4	0.242424242	0.006235592	9moRep1	63	13	5283	Microglia NN	9	Microglia NN	9mo	No	208	63	8	Astro-TE NN	0.536504465	Microglia NN	9 6	Rep1	1.539647024	-1.722477752	Microglia NN
11150173-9moRep1	98	51	1472.26791	316.5486078	1115	3785.995755	4061.846221	23381	51	3.951243719	98	4.59511985	1	0.102040816	0.004191437	9moRep1	51	0	5230	Oligo NN	0	Oligo NN	9mo	No	194	51	9	Oligo NN	1	Oligo NN	0 3	Rep1	-0.220049609	5.456135315	Oligo NN
11150174-9moRep1	271	96	1473.841384	567.1852812	1115	3759.071894	4061.677195	24676	96	4.574710979	271	5.605802066	3	0.110701107	0.010982331	9moRep1	96	17	527	Sst Gaba	7	STR D12 Gaba	9mo	No	246	96	2	CEA-BST Six3 Cyp26b1 Gaba	0.523398678	CEA-BST Six3 Cyp26b1 Gaba	7 4	Rep1	-4.500725228	-3.980983931	CEA-BST Six3 Cyp26b1 Gaba
11150175-9moRep1	103	52	1459.496518	1897.382814	1115	3616.17958	4063.218147	13069	52	3.970291914	103	4.644390899	0	0	0.007881246	9moRep1	52	2	1067	STR D1 Gaba	2	STR D12 Gaba	9mo	No	201	53	1	STR D12 Gaba	0.469709862	STR D12 Gaba	2 19	Rep1	-11.47897096	-2.972528416	STR D12 Gaba
11150178-9moRep1	70	43	1524.629512	1740.26422	1115	3633.057555	4056.221439	14821	43	3.784189634	70	4.262679877	0	0	0.004723028	9moRep1	43	0	5230	Oligo NN	0	Oligo NN	9mo	No	182	51	14	Oligo NN	0.547136672	Oligo NN	0 4	Rep1	-1.867247183	7.073230309	Oligo NN
11150179-9moRep1	65	32	1579.090994	1565.706544	1115	3651.808867	4050.371085	14946	32	3.496507561	65	4.189654742	3	0.461538462	0.00434899	9moRep1	32	20	14947	Astro-TE NN	4	Astro-TE NN	9mo	No	176	40	7	RGL	0.317753542	Astro-TE NN	4 1	Rep1	2.208793204	0.224132088	Astro-TE NN
11150180-9moRep1	60	45	1536.644262	1871.951363	1115	3618.911475	4054.930792	8183	45	3.828641396	60	4.110873864	0	0	0.007332274	9moRep1	45	15	5203	OPC NN	0	OPC NN	9mo	No	172	50	11	Oligo NN	0.876227546	OPC NN	0 1	Rep1	-0.880584616	1.092496199	OPC NN
11150181-9moRep1	55	31	1571.330579	774.3573095	1115	3736.817086	4051.204723	10288	31	3.465735903	55	4.025351691	2	0.363636364	0.005346034	9moRep1	31	4	1059	STR D2 Gaba	7	STR D12 Gaba	9mo	No	179	37	2	STR D12 Gaba	0.767679032	STR D12 Gaba	7 0	Rep1	-7.983809907	-7.616506058	STR D12 Gaba
11150183-9moRep1	54	27	1619.267474	1914.58401	1115	3614.331796	4046.055252	8255	27	3.33220451	54	4.007333185	0	0	0.00654149	9moRep1	27	23	5230	Oligo NN	0	Oligo NN	9mo	No	181	34	9	STR D12 Gaba	0.362236605	Oligo NN	0 4	Rep1	-2.263576467	6.575133366	Oligo NN
11150188-9moRep1	218	75	1664.705262	613.6282887	1115	3754.082899	4041.174239	16876	75	4.33073334	218	5.38907173	1	0.04587156	0.012917753	9moRep1	75	2	1067	STR D1 Gaba	14	STR D12 Gaba	9mo	No	219	75	28	STR D12 Gaba	0.766408934	STR D12 Gaba	14 14	Rep1	-11.03894563	-4.233975845	STR D12 Gaba
11150189-9moRep1	150	75	1684.429622	892.4724937	1115	3724.128931	4039.055412	19850	75	4.33073334	150	5.017279837	1	0.066666667	0.007556675	9moRep1	75	2	1067	STR D1 Gaba	2	STR D12 Gaba	9mo	No	200	75	1	STR D12 Gaba	0.455997914	STR D12 Gaba	2 4	Rep1	-11.29498811	-3.983389097	STR D12 Gaba
11150192-9moRep1	121	47	1729.254871	1194.710577	1115	3691.66195	4034.240199	20375	47	3.871201011	121	4.804021045	0	0	0.00593865	9moRep1	47	20	14947	Astro-TE NN	4	Astro-TE NN	9mo	No	205	47	62	Astro-TE NN	0.62241307	Astro-TE NN	4 0	Rep1	0.748088997	0.706772191	Astro-TE NN
11150195-9moRep1	44	28	1739.999711	2029.048886	1115	3602.035764	4033.085969	9633.5	28	3.36729583	44	3.80666249	1	0.227272727	0.004567395	9moRep1	28	13	5283	Microglia NN	9	Microglia NN	9mo	No	151	39	8	Microglia NN	0.786609131	Microglia NN	9 3	Rep1	0.586830836	-2.143850761	Microglia NN
11150217-9moRep1	159	60	1792.232094	559.1117899	1115	3759.939163	4027.475068	20789	60	4.110873864	159	5.075173815	1	0.062893082	0.007648276	9moRep1	60	4	1059	STR D2 Gaba	7	STR D12 Gaba	9mo	No	205	60	2	STR D12 Gaba	0.969805176	STR D12 Gaba	7 7	Rep1	-9.397296388	-7.023398357	STR D12 Gaba
11150221-9moRep1	59	39	1827.361209	395.5113048	1115	3777.513434	4023.701433	11013	39	3.688879454	59	4.094344562	0	0	0.005357305	9moRep1	39	13	5283	Microglia NN	9	Microglia NN	9mo	No	170	45	57	Microglia NN	0.673047832	Microglia NN	9 2	Rep1	0.85412709	-2.674679953	Microglia NN
11150226-9moRep1	142	57	1878.252392	264.3980034	1115	3791.597871	4018.234606	14565	57	4.060443011	142	4.96284463	1	0.070422535	0.009749399	9moRep1	57	2	1067	STR D1 Gaba	2	STR D12 Gaba	9mo	No	210	58	2	STR D12 Gaba	0.347113396	STR D12 Gaba	2 18	Rep1	-10.98122163	-4.790397602	STR D12 Gaba
11150240-9moRep1	46	30	1943.864211	398.242834	1115	3777.220008	4011.186462	9077.5	30	3.433987204	46	3.850147602	0	0	0.005067475	9moRep1	30	20	14947	Astro-TE NN	4	Astro-TE NN	9mo	No	167	40	20	Astro-TE NN	0.72676195	Astro-TE NN	4 12	Rep1	2.381964963	-0.037515129	Astro-TE NN
11150244-9moRep1	189	84	1984.155456	1884.70161	1115	3617.541819	4006.858301	23742.75	84	4.442651256	189	5.247024072	0	0	0.007960325	9moRep1	84	13	5283	Microglia NN	9	Microglia NN	9mo	No	210	84	8	Microglia NN	0.713174209	STR D12 Gaba	9 11	Rep1	-1.363807876	-3.935527521	STR D12 Gaba
11150249-9moRep1	134	51	2020.266928	445.9984298	1115	3772.090012	4002.979139	9479.5	51	3.951243719	134	4.905274778	1	0.074626866	0.014135767	9moRep1	51	4	1059	STR D2 Gaba	7	STR D12 Gaba	9mo	No	207	51	2	STR D12 Gaba	1	STR D12 Gaba	7 7	Rep1	-9.952518899	-6.698346096	STR D12 Gaba
11150251-9moRep1	239	83	2027.519514	343.6806158	1115	3783.081184	4002.200052	18543	83	4.430816799	239	5.480638923	4	0.167364017	0.012888961	9moRep1	83	2	1067	STR D1 Gaba	2	STR D12 Gaba	9mo	No	237	83	1	STR D12 Gaba	0.9032217	STR D12 Gaba	2 6	Rep1	-11.48198553	-3.222627359	STR D12 Gaba
11160002-9moRep1	211	83	80.13045199	353.9507229	1116	3981.97795	4211.392237	35200.5	83	4.430816799	211	5.356586275	2	0.09478673	0.005994233	9moRep1	83	23	5230	Oligo NN	9	STR D12 Gaba	9mo	No	215	83	8	STR D12 Gaba	0.809658074	STR D12 Gaba	9 12	Rep1	-11.32357927	-4.976494747	STR D12 Gaba
11160013-9moRep1	229	89	94.25434579	1645.478671	1116	3843.239596	4209.875021	23409	89	4.49980967	229	5.438079309	4	0.174672489	0.009782562	9moRep1	89	4	1059	STR D2 Gaba	7	STR D12 Gaba	9mo	No	229	89	2	STR D12 Gaba	0.966594497	STR D12 Gaba	7 0	Rep1	-8.997878511	-7.783135849	STR D12 Gaba
11160026-9moRep1	81	44	195.8672372	1030.384526	1116	3909.314162	4198.959574	8647	44	3.80666249	81	4.406719247	0	0	0.009367411	9moRep1	44	4	1059	STR D2 Gaba	7	STR D12 Gaba	9mo	No	185	47	2	STR D12 Gaba	0.762177399	STR D12 Gaba	7 12	Rep1	-7.296259839	-7.255642849	STR D12 Gaba
11160027-9moRep1	182	88	251.494544	270.1679514	1116	3990.978052	4192.983985	29967	88	4.48863637	182	5.209486153	1	0.054945055	0.006073347	9moRep1	88	20	14947	Astro-TE NN	3	Astro-TE NN	9mo	No	204	88	5	Astro-TE NN	0.569516916	Astro-TE NN	3 4	Rep1	1.148965638	-0.264962035	Astro-TE NN
11160032-9moRep1	241	87	280.5948566	1839.337193	1116	3822.41495	4189.857974	24603	87	4.477336814	241	5.488937726	4	0.165975104	0.009795553	9moRep1	87	9	5244	SMC NN	6	STR D12 Gaba	9mo	No	236	87	12	Endo NN	0.353268074	Peri NN	6 7	Rep1	10.20681338	7.135224384	Peri NN
11160033-9moRep1	56	36	265.8399484	1219.614421	1116	3888.986732	4191.442974	10859	36	3.610917913	56	4.043051268	1	0.178571429	0.005157013	9moRep1	36	0	5230	Oligo NN	0	Oligo NN	9mo	No	179	46	23	RGL	0.532020824	Oligo NN	0 18	Rep1	-0.253032062	6.543803734	Oligo NN
11160036-9moRep1	286	94	330.6286692	625.7341099	1116	3952.782469	4184.483248	21633	94	4.553876892	286	5.659482216	3	0.104895105	0.013220543	9moRep1	94	2	1067	STR D1 Gaba	2	STR D12 Gaba	9mo	No	244	94	18	STR D12 Gaba	0.874499534	STR D12 Gaba	2 0	Rep1	-12.0461268	-4.371796089	STR D12 Gaba
11160039-9moRep1	93	56	367.8066122	1136.102148	1116	3897.957777	4180.489524	17876	56	4.043051268	93	4.543294782	2	0.215053763	0.005202506	9moRep1	56	0	5230	Oligo NN	0	Oligo NN	9mo	No	190	56	47	Oligo NN	0.554720845	Oligo NN	0 9	Rep1	-0.145159934	5.386525196	Oligo NN
11160040-9moRep1	115	53	395.6367127	130.6635945	1116	4005.963872	4177.499962	16578.5	53	3.988984047	115	4.753590191	1	0.086956522	0.006936695	9moRep1	53	4	1059	STR D2 Gaba	7	STR D12 Gaba	9mo	No	209	53	25	STR D12 Gaba	0.855936137	STR D12 Gaba	7 2	Rep1	-7.433628518	-7.406223255	STR D12 Gaba
11160041-9moRep1	44	25	428.4204531	994.6498262	1116	3913.152851	4173.978272	15538	25	3.258096538	44	3.80666249	1	0.227272727	0.002831767	9moRep1	25	13	5283	Microglia NN	9	Microglia NN	9mo	No	154	38	8	Microglia NN	0.989736768	Microglia NN	9 16	Rep1	0.53272615	-2.567485529	Microglia NN
11160049-9moRep1	37	20	449.6649905	19.97537715	1116	4017.854208	4171.696144	10562	20	3.044522438	37	3.63758616	0	0	0.003503124	9moRep1	20	3	5255	Endo NN	3	Oligo NN	9mo	No	168	35	45	L2/3 IT PIR-ENTl Glut	0.148138018	Endo NN	3 2	Rep1	6.063143771	3.07180242	Endo NN
11160054-9moRep1	265	89	468.5210689	349.2623615	1116	3982.481582	4169.670588	17514	89	4.49980967	265	5.583496309	2	0.075471698	0.015130753	9moRep1	89	2	1067	STR D1 Gaba	2	STR D12 Gaba	9mo	No	241	89	1	STR D12 Gaba	0.676256095	STR D12 Gaba	2 2	Rep1	-11.77764364	-3.42057963	STR D12 Gaba
11160063-9moRep1	72	43	527.632967	1540.205632	1116	3854.548223	4163.320677	14560	43	3.784189634	72	4.290459441	0	0	0.004945055	9moRep1	43	0	5230	Oligo NN	0	Oligo NN	9mo	No	188	49	16	Oligo NN	0.497726744	Oligo NN	0 4	Rep1	0.061289262	8.696103138	Oligo NN
11160066-9moRep1	138	56	553.1349352	1832.965514	1116	3823.099408	4160.581208	21119.5	56	4.043051268	138	4.934473933	1	0.072463768	0.006534246	9moRep1	56	0	5230	Oligo NN	0	Oligo NN	9mo	No	213	56	9	Oligo NN	0.64555341	Oligo NN	0 4	Rep1	-0.265632678	6.422532124	Oligo NN
11160073-9moRep1	143	69	623.5713145	627.7274397	1116	3952.568341	4153.0148	12522	69	4.248495242	143	4.9698133	1	0.06993007	0.011419901	9moRep1	69	4	1059	STR D2 Gaba	7	STR D12 Gaba	9mo	No	201	69	2	STR D12 Gaba	0.815258095	STR D12 Gaba	7 6	Rep1	-7.207503755	-6.955323654	STR D12 Gaba
11160075-9moRep1	276	87	643.6665351	1471.697276	1116	3861.907519	4150.856134	20266	87	4.477336814	276	5.624017506	3	0.108695652	0.013618869	9moRep1	87	4	1059	STR D2 Gaba	7	STR D12 Gaba	9mo	No	244	87	25	STR D12 Gaba	0.952940442	STR D12 Gaba	7 11	Rep1	-8.299921472	-8.238788563	STR D12 Gaba
11160087-9moRep1	111	50	722.7051118	1764.727479	1116	3830.429665	4142.365662	21147	50	3.931825633	111	4.718498871	0	0	0.005248971	9moRep1	50	0	5230	Oligo NN	0	Oligo NN	9mo	No	210	50	16	Oligo NN	0.939989934	Oligo NN	0 4	Rep1	-1.073099453	7.988431973	Oligo NN
11160088-9moRep1	36	22	728.6990028	1949.3601	1116	3810.596083	4141.721787	15143	22	3.135494216	36	3.610917913	0	0	0.002377336	9moRep1	22	2	1067	STR D1 Gaba	2	STR D12 Gaba	9mo	No	167	37	1	L6 CT CTX Glut	0.177420399	STR D12 Gaba	2 4	Rep1	-12.31693121	-5.361406284	STR D12 Gaba
11160092-9moRep1	101	46	792.4300435	1184.597841	1116	3892.748279	4134.875679	20477	46	3.850147602	101	4.624972813	0	0	0.004932363	9moRep1	46	0	5230	Oligo NN	0	Oligo NN	9mo	No	204	47	9	Oligo NN	0.921678097	Oligo NN	0 3	Rep1	-0.011560261	6.833266777	Oligo NN
11160094-9moRep1	151	74	779.8444686	563.4545235	1116	3959.472659	4136.227645	16569	74	4.317488114	151	5.023880521	0	0	0.009113405	9moRep1	74	15	5203	OPC NN	0	OPC NN	9mo	No	200	74	11	OPC NN	0.942984697	OPC NN	0 19	Rep1	-1.357538659	-0.015249615	OPC NN
11160106-9moRep1	253	89	821.0544069	399.3835378	1116	3977.097472	4131.800796	17847	89	4.49980967	253	5.537334267	2	0.079051383	0.014176052	9moRep1	89	4	1059	STR D2 Gaba	7	STR D12 Gaba	9mo	No	241	89	2	STR D12 Gaba	0.791274006	STR D12 Gaba	7 19	Rep1	-8.626944024	-8.11111446	STR D12 Gaba
11160110-9moRep1	230	80	833.2672981	713.643357	1116	3943.339093	4130.488864	19005	80	4.394449155	230	5.442417711	3	0.130434783	0.012102078	9moRep1	80	2	1067	STR D1 Gaba	2	STR D12 Gaba	9mo	No	229	80	18	STR D12 Gaba	0.933957071	STR D12 Gaba	2 0	Rep1	-12.21665712	-4.569346386	STR D12 Gaba
11160116-9moRep1	276	70	865.1886893	1929.779804	1116	3812.699435	4127.059809	11299	70	4.262679877	276	5.624017506	1	0.036231884	0.02442694	9moRep1	70	4	1059	STR D2 Gaba	7	STR D12 Gaba	9mo	No	240	70	25	STR D12 Gaba	0.84665023	STR D12 Gaba	7 7	Rep1	-10.30711027	-7.250560242	STR D12 Gaba
11160126-9moRep1	130	61	1009.733379	430.3879114	1116	3973.766924	4111.532547	32113	61	4.127134385	130	4.875197323	1	0.076923077	0.004048205	9moRep1	61	9	5244	SMC NN	6	Endo NN	9mo	No	207	61	12	Peri NN	0.767676299	VLMC NN	6 19	Rep1	8.845893424	7.909630817	VLMC NN
11160128-9moRep1	78	43	950.1268085	179.589617	1116	4000.708147	4117.935597	5875	43	3.784189634	78	4.369447852	1	0.128205128	0.013276596	9moRep1	43	0	5230	Oligo NN	0	Oligo NN	9mo	No	183	50	14	Oligo NN	0.639735712	Oligo NN	0 11	Rep1	-2.601450641	8.224546474	Oligo NN
11160176-9moRep1	224	90	1066.439898	1648.290757	1116	3842.937516	4105.441027	18868	90	4.510859507	224	5.416100402	1	0.044642857	0.011871953	9moRep1	90	2	1067	STR D1 Gaba	2	STR D12 Gaba	9mo	No	224	90	1	STR D12 Gaba	0.698952812	STR D12 Gaba	2 15	Rep1	-12.05196043	-4.05204435	STR D12 Gaba
11160179-9moRep1	312	84	1093.94267	1009.700677	1116	3911.53606	4102.486627	21699	84	4.442651256	312	5.746203191	1	0.032051282	0.014378543	9moRep1	84	17	527	Sst Gaba	12	STR Prox1 Lhx6 Gaba	9mo	No	241	84	29	STR Prox1 Lhx6 Gaba	0.84937273	STR Prox1 Lhx6 Gaba	12 3	Rep1	-6.01286741	-2.758236128	STR Prox1 Lhx6 Gaba
11160185-9moRep1	94	42	1103.589656	1898.070617	1116	3816.105695	4101.45033	18522	42	3.761200116	94	4.553876892	2	0.212765957	0.005075046	9moRep1	42	9	5244	SMC NN	6	STR D12 Gaba	9mo	No	191	43	12	Peri NN	0.886959188	Peri NN	6 7	Rep1	9.551453154	8.23873238	Peri NN
11160187-9moRep1	45	28	1124.38852	98.72030457	1116	4009.39528	4099.216077	25610	28	3.36729583	45	3.828641396	0	0	0.001757126	9moRep1	28	20	14947	Astro-TE NN	4	Oligo NN	9mo	No	162	39	20	Astro-TE NN	0.613697434	Astro-TE NN	4 0	Rep1	2.143904965	0.195172024	Astro-TE NN
11160189-9moRep1	101	48	1115.866862	1769.298217	1116	3829.938668	4100.131489	16374	48	3.891820298	101	4.624972813	0	0	0.006168316	9moRep1	48	20	14947	Astro-TE NN	4	Astro-TE NN	9mo	No	201	49	32	Astro-TE NN	0.666547758	Astro-TE NN	4 0	Rep1	1.440448206	0.304761511	Astro-TE NN
11160199-9moRep1	227	79	1216.854074	1701.661404	1116	3837.204341	4089.283254	17735	79	4.382026635	227	5.429345629	2	0.088105727	0.012799549	9moRep1	79	4	1059	STR D2 Gaba	7	STR D12 Gaba	9mo	No	227	79	2	STR D12 Gaba	0.979653693	STR D12 Gaba	7 11	Rep1	-9.492522676	-7.339250046	STR D12 Gaba
11160206-9moRep1	57	35	1216.862548	515.3525872	1116	3964.639859	4089.282343	7479	35	3.583518938	57	4.060443011	1	0.175438596	0.00762134	9moRep1	35	20	14947	Astro-TE NN	4	Astro-TE NN	9mo	No	180	42	32	Astro-TE NN	0.607371999	Astro-TE NN	4 0	Rep1	1.220912259	-0.011069791	Astro-TE NN
11160211-9moRep1	196	73	1246.794753	900.5290549	1116	3923.26348	4086.06697	18792	73	4.304065093	196	5.283203729	5	0.255102041	0.01042997	9moRep1	73	4	1059	STR D2 Gaba	7	STR D12 Gaba	9mo	No	214	73	25	STR D12 Gaba	1	STR D12 Gaba	7 0	Rep1	-8.795883615	-8.085966068	STR D12 Gaba
11160223-9moRep1	142	62	1342.729645	796.4339433	1116	3934.445573	4075.761464	22844	62	4.143134726	142	4.96284463	0	0	0.006216074	9moRep1	62	23	5230	Oligo NN	0	Oligo NN	9mo	No	209	62	9	Oligo NN	0.461100158	Oligo NN	0 4	Rep1	-2.115335662	5.728320164	Oligo NN
11160224-9moRep1	92	44	1355.454248	1414.266685	1116	3868.076821	4074.394563	21726	44	3.80666249	92	4.532599493	0	0	0.004234558	9moRep1	44	4	1059	STR D2 Gaba	7	STR D12 Gaba	9mo	No	193	44	2	STR D12 Gaba	0.594431171	STR D12 Gaba	7 1	Rep1	-9.404605348	-7.159849125	STR D12 Gaba
11160225-9moRep1	80	44	1370.669226	658.5036276	1116	3949.262306	4072.760142	18883	44	3.80666249	80	4.394449155	1	0.125	0.004236615	9moRep1	44	0	5230	Oligo NN	0	Oligo NN	9mo	No	189	47	16	Astro-TE NN	0.422635083	Oligo NN	0 4	Rep1	0.895307463	5.722788376	Oligo NN
11160234-9moRep1	128	69	1433.906847	981.4085942	1116	3914.575249	4065.967038	13451	69	4.248495242	128	4.859812404	1	0.078125	0.009516021	9moRep1	69	3	5255	Endo NN	3	STR D12 Gaba	9mo	No	211	69	45	Astro-TE NN	0.852093573	Endo NN	3 2	Rep1	5.700226825	2.851549667	Endo NN
11160235-9moRep1	211	65	1468.002539	1119.028584	1116	3899.791851	4062.304415	13784	65	4.189654742	211	5.356586275	0	0	0.015307603	9moRep1	65	4	1059	STR D2 Gaba	7	STR D12 Gaba	9mo	No	217	65	25	STR D12 Gaba	0.880155129	STR D12 Gaba	7 0	Rep1	-8.354889352	-8.288804012	STR D12 Gaba
11160238-9moRep1	101	42	1500.479208	305.9019608	1116	3987.139438	4058.81571	10557	42	3.761200116	101	4.624972813	2	0.198019802	0.009567112	9moRep1	42	4	1059	STR D2 Gaba	7	STR D12 Gaba	9mo	No	200	42	2	STR D12 Gaba	0.949118424	STR D12 Gaba	7 2	Rep1	-8.668517549	-7.835246044	STR D12 Gaba
11160239-9moRep1	227	87	1550.69741	603.8006694	1116	3955.1386	4053.421177	34360	87	4.477336814	227	5.429345629	3	0.13215859	0.006606519	9moRep1	87	23	5230	Oligo NN	0	STR D12 Gaba	9mo	No	227	87	9	L2 IT ENT-po Glut	0.432402089	Oligo NN	0 4	Rep1	-11.65068765	-4.591546017	Oligo NN
11160240-9moRep1	163	65	1547.966665	840.0401967	1116	3929.761307	4053.714518	16469	65	4.189654742	163	5.099866428	0	0	0.009897383	9moRep1	65	4	1059	STR D2 Gaba	7	STR D12 Gaba	9mo	No	205	65	2	STR D12 Gaba	0.918943043	STR D12 Gaba	7 0	Rep1	-9.350629289	-7.830400902	STR D12 Gaba
11160241-9moRep1	265	81	1566.37407	1012.382071	1116	3911.24802	4051.73716	17748	81	4.406719247	265	5.583496309	1	0.037735849	0.01493126	9moRep1	81	4	1059	STR D2 Gaba	7	STR D12 Gaba	9mo	No	239	81	25	STR D12 Gaba	0.990688175	STR D12 Gaba	7 7	Rep1	-8.346716363	-7.851499516	STR D12 Gaba
11160242-9moRep1	230	76	1584.45052	1297.486887	1116	3880.621526	4049.795354	33630	76	4.343805422	230	5.442417711	2	0.086956522	0.006839132	9moRep1	76	13	5283	Microglia NN	9	Microglia NN	9mo	No	230	76	8	STR D12 Gaba	0.955855557	STR D12 Gaba	9 11	Rep1	-8.419547517	-6.856544453	STR D12 Gaba
11160243-9moRep1	187	58	1666.647064	378.3582626	1116	3979.356046	4040.965647	23092	58	4.077537444	187	5.236441963	1	0.053475936	0.008098043	9moRep1	58	4	1059	STR D2 Gaba	7	STR D12 Gaba	9mo	No	216	58	2	STR D12 Gaba	0.992905139	STR D12 Gaba	7 12	Rep1	-7.859906156	-7.387824493	STR D12 Gaba
11160244-9moRep1	81	47	1655.143806	1478.939171	1116	3861.129581	4042.201349	12642	47	3.871201011	81	4.406719247	0	0	0.006407214	9moRep1	47	3	5255	Endo NN	3	Endo NN	9mo	No	182	50	45	Astro-TE NN	0.461917181	Endo NN	3 2	Rep1	6.596769851	2.952381891	Endo NN
11160245-9moRep1	119	57	1676.570426	1579.705278	1116	3850.305097	4039.899661	9833	57	4.060443011	119	4.787491743	0	0	0.012102105	9moRep1	57	2	1067	STR D1 Gaba	2	STR D12 Gaba	9mo	No	210	57	18	STR D12 Gaba	0.743701197	STR D12 Gaba	2 0	Rep1	-11.69488664	-4.815840679	STR D12 Gaba
11160254-9moRep1	113	46	1708.533655	1813.67221	1116	3825.171931	4036.466111	8899	46	3.850147602	113	4.736198448	1	0.088495575	0.012698056	9moRep1	46	23	5230	Oligo NN	0	Oligo NN	9mo	No	207	46	16	Oligo NN	0.822902755	Oligo NN	0 4	Rep1	0.113159474	8.724288029	Oligo NN
11160255-9moRep1	259	94	1743.744668	1023.946086	1116	3910.005792	4032.683678	18474	94	4.553876892	259	5.560681631	1	0.038610039	0.014019703	9moRep1	94	4	1059	STR D2 Gaba	7	STR D12 Gaba	9mo	No	245	94	25	STR D12 Gaba	0.971491849	STR D12 Gaba	7 6	Rep1	-8.387463052	-7.627652603	STR D12 Gaba
11160256-9moRep1	170	74	1748.942328	886.8201957	1116	3924.736112	4032.125336	19004	74	4.317488114	170	5.141663557	0	0	0.008945485	9moRep1	74	2	1067	STR D1 Gaba	2	STR D12 Gaba	9mo	No	205	74	1	STR D12 Gaba	0.870803622	STR D12 Gaba	2 0	Rep1	-12.32297178	-3.737225252	STR D12 Gaba
11160258-9moRep1	127	52	1761.589056	24.9470273	1116	4017.320144	4030.766801	18016.5	52	3.970291914	127	4.852030264	1	0.078740157	0.007049094	9moRep1	52	2	1067	STR D1 Gaba	2	STR D12 Gaba	9mo	No	211	52	1	STR D12 Gaba	0.945357687	STR D12 Gaba	2 0	Rep1	-11.43911024	-3.888196903	STR D12 Gaba
11160260-9moRep1	84	44	1753.416423	641.8	1116	3951.056641	4031.64472	10595	44	3.80666249	84	4.442651256	1	0.119047619	0.007928268	9moRep1	44	4	1059	STR D2 Gaba	7	STR D12 Gaba	9mo	No	188	46	2	STR D12 Gaba	0.659415434	STR D12 Gaba	7 8	Rep1	-7.402543027	-7.196516949	STR D12 Gaba
11160261-9moRep1	95	43	1734.46456	1192.071307	1116	3891.945465	4033.680565	7026	43	3.784189634	95	4.564348191	0	0	0.013521207	9moRep1	43	4	1059	STR D2 Gaba	7	STR D12 Gaba	9mo	No	193	43	2	STR D12 Gaba	0.958737624	STR D12 Gaba	7 1	Rep1	-7.718660314	-7.633370357	STR D12 Gaba
11160262-9moRep1	190	78	1779.74007	287.1203109	1116	3989.156998	4028.816985	24445	78	4.369447852	190	5.252273428	5	0.263157895	0.007772551	9moRep1	78	4	1059	STR D2 Gaba	7	STR D12 Gaba	9mo	No	212	78	2	STR D12 Gaba	0.818736095	STR D12 Gaba	7 12	Rep1	-7.719499547	-7.415294605	STR D12 Gaba
11160263-9moRep1	141	61	1769.587811	1607.462461	1116	3847.323368	4029.907559	13586	61	4.127134385	141	4.955827058	1	0.070921986	0.010378331	9moRep1	61	15	5203	OPC NN	0	OPC NN	9mo	No	204	61	11	OPC NN	0.771160352	Oligo NN	0 4	Rep1	-2.460061748	-0.230059969	Oligo NN
11160274-9moRep1	258	89	1905.216196	329.7547557	1116	3984.577126	4015.338104	20242	89	4.49980967	258	5.556828062	0	0	0.012745776	9moRep1	89	2	1067	STR D1 Gaba	2	STR D12 Gaba	9mo	No	243	89	1	STR D12 Gaba	0.693723395	STR D12 Gaba	2 17	Rep1	-11.26408811	-3.91261335	STR D12 Gaba
11160289-9moRep1	317	99	2003.692807	1536.874862	1116	3854.906021	4004.759562	24839.5	99	4.605170186	317	5.762051383	3	0.094637224	0.012761932	9moRep1	99	2	1067	STR D1 Gaba	2	STR D12 Gaba	9mo	No	242	99	18	STR D12 Gaba	0.804521477	STR D12 Gaba	2 0	Rep1	-11.71800848	-5.130810696	STR D12 Gaba
11160294-9moRep1	122	48	2028.574097	851.6787049	1116	3928.511077	4002.086767	18378	48	3.891820298	122	4.812184355	1	0.081967213	0.006638372	9moRep1	48	4	1059	STR D2 Gaba	7	STR D12 Gaba	9mo	No	210	48	45	STR D12 Gaba	0.806373527	STR D12 Gaba	7 9	Rep1	-8.633498628	-7.514068085	STR D12 Gaba
11170003-9moRep1	36	23	20.33657829	814.5606877	1117	4132.498364	4217.815407	19491	23	3.17805383	36	3.610917913	2	0.555555556	0.001847006	9moRep1	23	3	5255	Endo NN	3	Oligo NN	9mo	No	153	42	36	Endo NN	0.857327157	Endo NN	3 8	Rep1	5.428125899	4.244716686	Endo NN
11170004-9moRep1	55	38	67.72034965	1192.644056	1117	4091.883939	4212.725353	14789	38	3.663561646	55	4.025351691	1	0.181818182	0.00371898	9moRep1	38	18	5260	VLMC NN	4	Astro-TE NN	9mo	No	173	45	30	Astro-TE NN	0.559193435	Astro-TE NN	4 5	Rep1	2.840266507	3.76567654	Astro-TE NN
11170008-9moRep1	69	40	37.28953519	1653.958625	1117	4042.328663	4215.994288	19711.5	40	3.713572067	69	4.248495242	1	0.144927536	0.003500495	9moRep1	40	13	5283	Microglia NN	9	Microglia NN	9mo	No	177	48	8	RGL	0.326200685	Microglia NN	9 3	Rep1	0.233085405	-3.401755529	Microglia NN
11170013-9moRep1	77	49	143.6740991	1539.650291	1117	4054.607879	4204.566259	13506	49	3.912023005	77	4.356708827	1	0.12987013	0.00570117	9moRep1	49	0	5230	Oligo NN	0	Oligo NN	9mo	No	178	56	14	Oligo NN	0.62885677	Oligo NN	0 8	Rep1	-1.943794925	7.501977486	Oligo NN
11170014-9moRep1	143	59	138.7080692	1644.2067	1117	4043.376233	4205.099719	12779.5	59	4.094344562	143	4.9698133	2	0.13986014	0.011189796	9moRep1	59	0	5230	Oligo NN	0	Oligo NN	9mo	No	203	59	16	Oligo NN	0.962529754	Oligo NN	0 8	Rep1	-0.327621002	6.408922714	Oligo NN
11170016-9moRep1	133	46	149.4512157	1282.104515	1117	4082.273929	4203.94567	12113.5	46	3.850147602	133	4.8978398	1	0.07518797	0.010979486	9moRep1	46	0	5230	Oligo NN	0	Oligo NN	9mo	No	209	47	9	Oligo NN	0.924414594	Oligo NN	0 3	Rep1	0.430586439	6.732167763	Oligo NN
11170021-9moRep1	83	34	222.8864087	1786.061311	1117	4028.137945	4196.057124	13619	34	3.555348061	83	4.430816799	0	0	0.006094427	9moRep1	34	0	5230	Oligo NN	0	Oligo NN	9mo	No	188	39	14	Oligo NN	0.755454682	Oligo NN	0 11	Rep1	-1.327884037	9.487970394	Oligo NN
11170022-9moRep1	186	51	280.5350805	1177.944863	1117	4093.462954	4189.864396	20567	51	3.951243719	186	5.231108617	3	0.161290323	0.009043614	9moRep1	51	0	5230	Oligo NN	0	Oligo NN	9mo	No	212	51	14	IOL	0.831702026	Oligo NN	0 3	Rep1	-1.116643507	7.503005547	Oligo NN
11170024-9moRep1	81	31	290.3962494	695.8625183	1117	4145.249144	4188.80509	8212	31	3.465735903	81	4.406719247	0	0	0.009863614	9moRep1	31	0	5230	Oligo NN	0	Oligo NN	9mo	No	187	36	9	IOL	0.717758681	Oligo NN	0 3	Rep1	-0.067497483	7.785759968	Oligo NN
11170025-9moRep1	48	20	284.4321772	375.5032252	1117	4179.662739	4189.445762	10697	20	3.044522438	48	3.891820298	0	0	0.004487239	9moRep1	20	0	5230	Oligo NN	0	Oligo NN	9mo	No	175	35	9	Oligo NN	0.85242341	Oligo NN	0 3	Rep1	-0.174690139	6.020241779	Oligo NN
11170030-9moRep1	156	66	480.5554334	1750.686727	1117	4031.937949	4168.377834	30009	66	4.204692619	156	5.056245805	1	0.064102564	0.00519844	9moRep1	66	0	5230	Oligo NN	0	Oligo NN	9mo	No	203	66	14	Oligo NN	0.969838443	Oligo NN	0 11	Rep1	-1.957726914	7.538931412	Oligo NN
11170031-9moRep1	56	27	351.8713985	369.0630124	1117	4180.354559	4182.201315	8538	27	3.33220451	56	4.043051268	0	0	0.006558913	9moRep1	27	0	5230	Oligo NN	0	Oligo NN	9mo	No	175	38	14	Oligo NN	0.865366778	Oligo NN	0 3	Rep1	-1.075026233	7.9509273	Oligo NN
11170032-9moRep1	441	108	393.5257947	1980.879429	1117	4007.210218	4177.726721	18050	108	4.691347882	441	6.091309882	1	0.022675737	0.024432133	9moRep1	108	12	64	L6 CT CTX Glut	8	L6 CT CTX Glut	9mo	No	260	100	39	L6b/CT ENT Glut	0.887885702	L6b/CT ENT Glut	8 4	Rep1	9.929285567	-0.493440109	L6b/CT ENT Glut
11170034-9moRep1	150	59	458.9707143	1124.772163	1117	4099.174865	4170.696505	22639	59	4.094344562	150	5.017279837	1	0.066666667	0.006625734	9moRep1	59	0	5230	Oligo NN	0	Oligo NN	9mo	No	200	59	9	Oligo NN	0.989163575	Oligo NN	0 8	Rep1	-0.524719019	5.681627792	Oligo NN
11170035-9moRep1	81	35	422.947557	373.120881	1117	4179.918655	4174.56618	11441	35	3.583518938	81	4.406719247	1	0.12345679	0.007079801	9moRep1	35	0	5230	Oligo NN	0	Oligo NN	9mo	No	186	40	14	Oligo NN	0.794421914	Oligo NN	0 3	Rep1	-0.540475417	7.63196854	Oligo NN
11170047-9moRep1	62	32	541.5322376	1524.970639	1117	4056.184795	4161.827592	13385	32	3.496507561	62	4.143134726	0	0	0.004632051	9moRep1	32	18	5260	VLMC NN	4	Astro-TE NN	9mo	No	180	39	7	Astro-TE NN	0.349663346	Astro-TE NN	4 5	Rep1	2.365393441	1.821812672	Astro-TE NN
11170048-9moRep1	74	36	557.5119316	1308.789374	1117	4079.407391	4160.111023	11105	36	3.610917913	74	4.317488114	1	0.135135135	0.006663665	9moRep1	36	0	5230	Oligo NN	0	Oligo NN	9mo	No	188	45	23	Oligo NN	0.654814899	Oligo NN	0 7	Rep1	1.175775688	7.710146469	Oligo NN
11170057-9moRep1	133	51	599.890541	1063.431338	1117	4105.764212	4155.558633	8003	51	3.951243719	133	4.8978398	2	0.15037594	0.016618768	9moRep1	51	0	5230	Oligo NN	0	Oligo NN	9mo	No	205	51	14	Oligo NN	0.970248226	Oligo NN	0 11	Rep1	-0.879351456	8.671381039	Oligo NN
11170074-9moRep1	107	34	648.6219682	1373.020298	1117	4072.507585	4150.323812	13647	34	3.555348061	107	4.682131227	1	0.093457944	0.007840551	9moRep1	34	0	5230	Oligo NN	0	Oligo NN	9mo	No	202	36	17	Oligo NN	0.555537601	Oligo NN	0 3	Rep1	0.333069127	8.340068859	Oligo NN
11170078-9moRep1	148	54	689.0320871	992.1886468	1117	4113.417235	4145.982881	20382	54	4.007333185	148	5.003946306	2	0.135135135	0.007261309	9moRep1	54	0	5230	Oligo NN	0	Oligo NN	9mo	No	202	54	14	Oligo NN	0.8875717	Oligo NN	0 3	Rep1	-1.125287969	7.009144825	Oligo NN
11170079-9moRep1	62	29	673.7709745	520.9480103	1117	4164.038788	4147.622259	16234	29	3.401197382	62	4.143134726	2	0.322580645	0.003819145	9moRep1	29	0	5230	Oligo NN	0	Oligo NN	9mo	No	186	39	14	Oligo NN	0.659904889	Oligo NN	0 3	Rep1	-1.239975888	6.874798817	Oligo NN
11170080-9moRep1	47	33	669.1367036	1824.832245	1117	4023.973099	4148.120081	10563	33	3.526360525	47	3.871201011	2	0.425531915	0.004449494	9moRep1	33	3	5255	Endo NN	3	Oligo NN	9mo	No	168	45	5	Astro-TE NN	0.917967877	Endo NN	3 0	Rep1	7.140373748	3.039795202	Endo NN
11170081-9moRep1	128	50	705.0225115	1541.913209	1117	4054.364792	4144.26516	22122	50	3.931825633	128	4.859812404	1	0.078125	0.005786095	9moRep1	50	0	5230	Oligo NN	0	Oligo NN	9mo	No	205	50	9	Oligo NN	0.862391527	Oligo NN	0 8	Rep1	-0.512767334	6.594387096	Oligo NN
11170085-9moRep1	82	46	759.5639815	1757.26614	1117	4031.231176	4138.406213	10378	46	3.850147602	82	4.418840608	2	0.243902439	0.00790133	9moRep1	46	25	14990	Ependymal NN	15	OB-STR-CTX Inh IMN	9mo	No	172	49	52	OB-STR-CTX Inh IMN	0.962177614	OB-STR-CTX Inh IMN	15 7	Rep1	-10.13574835	2.151385111	OB-STR-CTX Inh IMN
11170086-9moRep1	163	56	805.0726095	667.8579172	1117	4148.25745	4133.517591	29335	56	4.043051268	163	5.099866428	3	0.18404908	0.005556502	9moRep1	56	0	5230	Oligo NN	0	Oligo NN	9mo	No	208	56	9	Oligo NN	0.760842393	OPC NN	0 1	Rep1	-0.406655092	6.245236439	OPC NN
11170087-9moRep1	168	52	756.0479495	1363.385108	1117	4073.542615	4138.783912	11241	52	3.970291914	168	5.129898715	0	0	0.01494529	9moRep1	52	0	5230	Oligo NN	0	Oligo NN	9mo	No	209	52	14	Oligo NN	0.776693035	Oligo NN	0 11	Rep1	-2.417103965	8.815241856	Oligo NN
11170100-9moRep1	62	29	854.6309428	351.1413679	1117	4182.279736	4128.193942	17458	29	3.401197382	62	4.143134726	0	0	0.00355138	9moRep1	29	0	5230	Oligo NN	0	Oligo NN	9mo	No	181	38	9	Oligo NN	0.914355917	Oligo NN	0 7	Rep1	0.422652971	5.887986702	Oligo NN
11170112-9moRep1	202	57	865.0692015	1382.811865	1117	4071.455757	4127.072644	14176	57	4.060443011	202	5.313205979	1	0.04950495	0.014249436	9moRep1	57	0	5230	Oligo NN	0	Oligo NN	9mo	No	214	57	14	Oligo NN	0.793642347	Oligo NN	0 11	Rep1	-2.459356029	8.449961704	Oligo NN
11170118-9moRep1	210	74	943.6477234	774.3755497	1117	4136.815126	4118.631592	29562	74	4.317488114	210	5.351858133	1	0.047619048	0.007103714	9moRep1	74	0	5230	Oligo NN	0	Oligo NN	9mo	No	216	74	9	Oligo NN	0.827091321	Oligo NN	0 14	Rep1	0.168533962	7.747555298	Oligo NN
11170119-9moRep1	138	71	917.5507697	1773.671533	1117	4029.468878	4121.434976	13837	71	4.276666119	138	4.934473933	1	0.072463768	0.00997326	9moRep1	71	15	5203	OPC NN	0	OPC NN	9mo	No	208	71	11	OPC NN	0.90607356	OPC NN	0 1	Rep1	-1.47594865	0.563084883	OPC NN
11170124-9moRep1	80	41	959.5982853	1888.707872	1117	4017.111459	4116.918153	6415	41	3.737669618	80	4.394449155	0	0	0.012470772	9moRep1	41	25	14990	Ependymal NN	15	OB-STR-CTX Inh IMN	9mo	No	187	44	52	OB-STR-CTX Inh IMN	0.789089733	OB-STR-CTX Inh IMN	15 10	Rep1	2.245634835	2.284113449	OB-STR-CTX Inh IMN
11170126-9moRep1	45	26	986.9471759	1387.869915	1117	4070.912411	4113.980284	13668	26	3.295836866	45	3.828641396	0	0	0.003292362	9moRep1	26	0	5230	Oligo NN	0	Oligo NN	9mo	No	168	40	14	Oligo NN	0.522925909	Oligo NN	0 3	Rep1	-1.138330299	6.606435818	Oligo NN
11170127-9moRep1	58	29	1002.942664	1246.955942	1117	4086.049655	4112.262019	14912	29	3.401197382	58	4.077537444	0	0	0.003889485	9moRep1	29	0	5230	Oligo NN	0	Oligo NN	9mo	No	179	38	17	IOL	0.752527541	Oligo NN	0 3	Rep1	0.839021962	8.413249058	Oligo NN
11170131-9moRep1	102	49	1053.518235	1888.340729	1117	4017.150898	4106.829096	7842	49	3.912023005	102	4.634728988	0	0	0.013006886	9moRep1	49	0	5230	Oligo NN	0	Oligo NN	9mo	No	200	49	16	Oligo NN	0.932130784	Oligo NN	0 8	Rep1	0.078930017	7.312199158	Oligo NN
11170132-9moRep1	138	47	1085.782951	1361.11371	1117	4073.786613	4103.36316	13596	47	3.871201011	138	4.934473933	1	0.072463768	0.010150044	9moRep1	47	0	5230	Oligo NN	0	Oligo NN	9mo	No	208	47	23	Oligo NN	0.936761948	Oligo NN	0 7	Rep1	1.15540592	8.224699062	Oligo NN
11170133-9moRep1	131	49	1091.925264	617.1228582	1117	4153.707505	4102.703341	19201	49	3.912023005	131	4.882801923	1	0.076335878	0.006822561	9moRep1	49	0	5230	Oligo NN	0	Oligo NN	9mo	No	209	50	9	Oligo NN	0.850010388	Oligo NN	0 14	Rep1	-1.121798594	6.888805431	Oligo NN
11170134-9moRep1	60	29	1100.491613	319.6675349	1117	4185.660714	4101.783128	19196	29	3.401197382	60	4.110873864	0	0	0.003125651	9moRep1	29	0	5230	Oligo NN	0	Oligo NN	9mo	No	176	37	23	DG-PIR Ex IMN	0.691431263	Oligo NN	0 7	Rep1	0.670286518	5.962894005	Oligo NN
11170135-9moRep1	77	44	1093.932172	832.6215534	1117	4130.558232	4102.487755	15849	44	3.80666249	77	4.356708827	1	0.12987013	0.004858351	9moRep1	44	0	5230	Oligo NN	0	Oligo NN	9mo	No	185	49	9	Oligo NN	0.844161055	Oligo NN	0 8	Rep1	-0.60687675	5.663300556	Oligo NN
11170144-9moRep1	114	53	1204.951156	868.1621844	1117	4126.74039	4090.561888	16993	53	3.988984047	114	4.744932128	1	0.087719298	0.006708645	9moRep1	53	0	5230	Oligo NN	0	Oligo NN	9mo	No	205	53	11	OPC NN	0.933039285	OPC NN	0 1	Rep1	-1.202100713	1.829120916	OPC NN
11170146-9moRep1	63	32	1207.278021	521.3083345	1117	4164.000081	4090.311931	14614	32	3.496507561	63	4.158883083	0	0	0.004310935	9moRep1	32	0	5230	Oligo NN	0	Oligo NN	9mo	No	178	41	23	Oligo NN	0.79285734	Oligo NN	0 8	Rep1	0.537579399	6.821654362	Oligo NN
11170147-9moRep1	47	32	1199.913357	627.5264808	1117	4152.589929	4091.103057	8610	32	3.496507561	47	3.871201011	0	0	0.005458769	9moRep1	32	18	5260	VLMC NN	4	Astro-TE NN	9mo	No	167	43	30	Astroependymal NN	0.410399049	Astro-TE NN	4 3	Rep1	2.409071486	3.260285419	Astro-TE NN
11170156-9moRep1	35	23	1282.392341	926.4790134	1117	4120.475887	4082.24301	7338	23	3.17805383	35	3.583518938	0	0	0.004769692	9moRep1	23	0	5230	Oligo NN	0	Oligo NN	9mo	No	161	39	14	Oligo NN	0.645570903	Oligo NN	0 8	Rep1	-1.243386705	6.773246807	Oligo NN
11170157-9moRep1	50	33	1301.613689	1196.950825	1117	4091.421298	4080.178217	15516	33	3.526360525	50	3.931825633	0	0	0.00322248	9moRep1	33	18	5260	VLMC NN	4	Astro-TE NN	9mo	No	166	43	30	Astro-TE NN	0.647030878	Astro-TE NN	4 5	Rep1	2.410085481	2.740776104	Astro-TE NN
11170158-9moRep1	65	40	1337.346575	854.5333164	1117	4128.204429	4076.339723	11781	40	3.713572067	65	4.189654742	1	0.153846154	0.005517358	9moRep1	40	18	5260	VLMC NN	0	Astro-TE NN	9mo	No	184	51	11	Astro-TE NN	0.614549799	Oligo NN	0 8	Rep1	0.17028464	1.315446657	Oligo NN
11170159-9moRep1	41	23	1372.003592	516.4649949	1117	4164.520362	4072.616802	14755	23	3.17805383	41	3.737669618	0	0	0.002778719	9moRep1	23	0	5230	Oligo NN	0	Oligo NN	9mo	No	169	41	23	Oligo NN	0.919054854	Oligo NN	0 3	Rep1	-0.642965872	6.372959179	Oligo NN
11170160-9moRep1	118	47	1452.078216	1710.256709	1117	4036.281018	4064.015035	31413	47	3.871201011	118	4.779123493	1	0.084745763	0.003756407	9moRep1	47	0	5230	Oligo NN	0	Oligo NN	9mo	No	208	48	14	Oligo NN	0.689265902	Oligo NN	0 3	Rep1	-1.445140082	8.469340366	Oligo NN
11170161-9moRep1	71	29	1427.508627	1479.379978	1117	4061.082229	4066.654347	15243	29	3.401197382	71	4.276666119	0	0	0.004657876	9moRep1	29	0	5230	Oligo NN	0	Oligo NN	9mo	No	180	34	14	Oligo NN	0.960845929	Oligo NN	0 3	Rep1	-0.861332018	8.744669956	Oligo NN
11170163-9moRep1	39	18	1481.892284	261.2430511	1117	4191.936782	4060.812352	17017	18	2.944438979	39	3.688879454	1	0.256410256	0.002291826	9moRep1	18	0	5230	Oligo NN	0	Oligo NN	9mo	No	168	38	9	Oligo NN	0.780652868	Oligo NN	0 3	Rep1	-0.675982554	6.115633053	Oligo NN
11170165-9moRep1	78	37	1520.10746	1137.825181	1117	4097.772686	4056.707206	14638	37	3.63758616	78	4.369447852	0	0	0.005328597	9moRep1	37	0	5230	Oligo NN	0	Oligo NN	9mo	No	183	45	14	Oligo NN	0.820176735	Oligo NN	0 11	Rep1	-1.976343472	7.536255402	Oligo NN
11170166-9moRep1	97	34	1537.375124	1512.568123	1117	4057.517096	4054.852282	15171	34	3.555348061	97	4.584967479	0	0	0.006393778	9moRep1	34	0	5230	Oligo NN	0	Oligo NN	9mo	No	198	35	23	Oligo NN	0.853177188	Oligo NN	0 7	Rep1	1.196753543	6.851622147	Oligo NN
11170167-9moRep1	80	31	1549.736276	572.2476409	1117	4158.528085	4053.524423	12187	31	3.465735903	80	4.394449155	0	0	0.006564372	9moRep1	31	0	5230	Oligo NN	0	Oligo NN	9mo	No	184	39	9	Oligo NN	0.933076262	Oligo NN	0 3	Rep1	0.207449	6.599389118	Oligo NN
11170173-9moRep1	34	28	1592.677552	1682.629614	1117	4039.248772	4048.911591	14331	28	3.36729583	34	3.555348061	1	0.294117647	0.002372479	9moRep1	28	18	5260	VLMC NN	4	Oligo NN	9mo	No	154	45	30	BAM NN	0.408698571	Astro-TE NN	4 5	Rep1	2.638338368	4.114847225	Astro-TE NN
11170174-9moRep1	103	46	1658.562762	908.6632201	1117	4122.389693	4041.834078	25533	46	3.850147602	103	4.644390899	0	0	0.004033995	9moRep1	46	0	5230	Oligo NN	3	Oligo NN	9mo	No	202	46	36	Oligo NN	0.580190489	Oligo NN	3 5	Rep1	1.573802989	8.290084881	Oligo NN
11170175-9moRep1	69	29	1621.022504	1120.377427	1117	4099.646956	4045.866723	14575	29	3.401197382	69	4.248495242	1	0.144927536	0.004734134	9moRep1	29	0	5230	Oligo NN	0	Oligo NN	9mo	No	181	37	9	DG-PIR Ex IMN	0.532739443	Oligo NN	0 3	Rep1	-0.673874278	6.301765007	Oligo NN
11170182-9moRep1	85	30	1694.001497	1514.27887	1117	4057.333325	4038.027183	16029	30	3.433987204	85	4.454347296	0	0	0.005302889	9moRep1	30	18	5260	VLMC NN	4	Astro-TE NN	9mo	No	183	35	30	RGL	0.263698683	Astro-TE NN	4 6	Rep1	2.78300957	3.852599901	Astro-TE NN
11170188-9moRep1	45	25	1715.111052	787.794899	1117	4135.373595	4035.759555	15056	25	3.258096538	45	3.828641396	0	0	0.002988842	9moRep1	25	0	5230	Oligo NN	0	Oligo NN	9mo	No	167	38	9	Oligo NN	0.85102065	Oligo NN	0 3	Rep1	-0.417854954	5.132553143	Oligo NN
11170217-9moRep1	73	44	1848.055748	1229.953604	1117	4087.876078	4021.478386	24381.5	44	3.80666249	73	4.304065093	2	0.273972603	0.002994073	9moRep1	44	0	5230	Oligo NN	0	Oligo NN	9mo	No	184	49	14	Oligo NN	0.62481868	Oligo NN	0 14	Rep1	-1.679117639	7.092094463	Oligo NN
11170235-9moRep1	46	26	1929.777359	1039.655844	1117	4108.31822	4012.699698	17333	26	3.295836866	46	3.850147602	1	0.217391304	0.002653897	9moRep1	26	0	5230	Oligo NN	0	Oligo NN	9mo	No	166	37	16	DG-PIR Ex IMN	0.297054402	Oligo NN	0 11	Rep1	-1.910757262	6.772043747	Oligo NN
11170250-9moRep1	80	44	1952.246121	1351.308067	1117	4074.839954	4010.286061	8563.5	44	3.80666249	80	4.394449155	0	0	0.009341975	9moRep1	44	0	5230	Oligo NN	0	Oligo NN	9mo	No	186	48	11	Oligo NN	0.343997455	Oligo NN	0 8	Rep1	-0.952068049	6.440794987	Oligo NN
11170265-9moRep1	121	48	2008.437664	1641.64985	1117	4043.650895	4004.24986	21396.5	48	3.891820298	121	4.804021045	0	0	0.005655131	9moRep1	48	0	5230	Oligo NN	0	Oligo NN	9mo	No	204	50	9	Oligo NN	0.936862279	Oligo NN	0 3	Rep1	-0.127740361	6.57295422	Oligo NN
11180001-9moRep1	151	70	53.67062635	26.20050396	1118	4417.185493	4214.234601	11107.75	70	4.262679877	151	5.023880521	1	0.066225166	0.013594112	9moRep1	70	4	1059	STR D2 Gaba	7	STR D12 Gaba	9mo	No	200	70	2	STR D12 Gaba	0.888961467	STR D12 Gaba	7 12	Rep1	-8.875832994	-7.747488934	STR D12 Gaba
11180002-9moRep1	72	29	68.45422717	1449.427424	1118	4264.299788	4212.646519	19692	29	3.401197382	72	4.290459441	0	0	0.003656307	9moRep1	29	0	5230	Oligo NN	0	Oligo NN	9mo	No	183	37	9	Oligo NN	0.990611683	Oligo NN	0 3	Rep1	-0.487844367	6.032409233	Oligo NN
11180013-9moRep1	48	28	198.7254456	1915.942153	1118	4214.185902	4198.65254	11444	28	3.36729583	48	3.891820298	1	0.208333333	0.004194338	9moRep1	28	0	5230	Oligo NN	3	Oligo NN	9mo	No	165	41	36	Oligo NN	0.895615352	Endo NN	3 8	Rep1	2.989996951	5.737669987	Endo NN
11180036-9moRep1	95	35	355.1758719	1893.23974	1118	4216.624637	4181.846342	21419	35	3.583518938	95	4.564348191	1	0.105263158	0.004435314	9moRep1	35	0	5230	Oligo NN	0	Oligo NN	9mo	No	195	36	23	Oligo NN	1	Oligo NN	0 7	Rep1	0.475083452	6.981146378	Oligo NN
11180038-9moRep1	152	53	354.067784	1510.97885	1118	4257.687819	4181.965375	17541	53	3.988984047	152	5.030437921	2	0.131578947	0.008665412	9moRep1	53	0	5230	Oligo NN	0	Oligo NN	9mo	No	202	53	9	Oligo NN	0.844857111	Oligo NN	0 3	Rep1	-1.120222051	6.901485962	Oligo NN
11180044-9moRep1	176	71	378.8565223	737.0236253	1118	4340.82754	4179.302522	16804	71	4.276666119	176	5.176149733	1	0.056818182	0.010473697	9moRep1	71	6	5231	Oligo NN	0	Oligo NN	9mo	No	204	71	28	Oligo NN	0.829952178	Oligo NN	0 20	Rep1	0.345151048	7.908497376	Oligo NN
11180050-9moRep1	319	94	407.2303592	302.5074478	1118	4387.504083	4176.254551	20073	94	4.553876892	319	5.768320996	5	0.156739812	0.015891994	9moRep1	94	12	64	L6 CT CTX Glut	8	L6b/CT ENT Glut	9mo	No	249	94	39	L6b/CT ENT Glut	0.792134322	L6b/CT ENT Glut	8 4	Rep1	10.40928988	-0.246933642	L6b/CT ENT Glut
11180052-9moRep1	71	36	437.1612153	954.1156432	1118	4317.507109	4173.039323	15470	36	3.610917913	71	4.276666119	0	0	0.004589528	9moRep1	36	18	5260	VLMC NN	4	Astro-TE NN	9mo	No	186	44	30	RGL	0.52372092	Astro-TE NN	4 5	Rep1	2.689985555	2.954918665	Astro-TE NN
11180057-9moRep1	82	35	446.77511	1655.096625	1118	4242.206417	4172.00658	22282	35	3.583518938	82	4.418840608	3	0.365853659	0.003680101	9moRep1	35	0	5230	Oligo NN	0	Oligo NN	9mo	No	184	37	9	Oligo NN	0.907894818	Oligo NN	0 3	Rep1	-0.240160335	5.320121807	Oligo NN
11180060-9moRep1	119	48	438.4476536	1101.825979	1118	4301.639787	4172.901131	19285	48	3.891820298	119	4.787491743	0	0	0.006170599	9moRep1	48	0	5230	Oligo NN	0	Oligo NN	9mo	No	208	48	9	Oligo NN	0.985435608	Oligo NN	0 10	Rep1	-0.936272819	6.091201824	Oligo NN
11180062-9moRep1	73	32	463.6273189	1516.289327	1118	4257.117357	4170.196284	12021	32	3.496507561	73	4.304065093	0	0	0.006072706	9moRep1	32	0	5230	Oligo NN	0	Oligo NN	9mo	No	187	39	23	Oligo NN	0.977027097	Oligo NN	0 7	Rep1	1.27179591	6.857743782	Oligo NN
11180064-9moRep1	158	63	517.5812019	1198.902511	1118	4291.211644	4164.400457	12863	63	4.158883083	158	5.068904202	5	0.316455696	0.012283293	9moRep1	63	0	5230	Oligo NN	0	Oligo NN	9mo	No	205	63	14	Oligo NN	0.670791684	Oligo NN	0 11	Rep1	-2.476619203	8.518407864	Oligo NN
11180065-9moRep1	174	54	552.9290403	1337.773421	1118	4276.293871	4160.603326	28030	54	4.007333185	174	5.164785974	4	0.229885057	0.006207635	9moRep1	54	0	5230	Oligo NN	0	Oligo NN	9mo	No	212	54	14	Oligo NN	0.951689043	Oligo NN	0 11	Rep1	-1.550605256	7.115644974	Oligo NN
11180066-9moRep1	61	34	535.5063572	382.655346	1118	4378.894445	4162.474903	11719	34	3.555348061	61	4.127134385	0	0	0.005205222	9moRep1	34	10	14939	Astro-TE NN	4	Astro-TE NN	9mo	No	179	40	20	L6b/CT ENT Glut	0.557706108	Astro-TE NN	4 16	Rep1	2.742387813	-0.19173755	Astro-TE NN
11180068-9moRep1	80	39	535.7267229	1052.732672	1118	4306.913482	4162.451231	10085	39	3.688879454	80	4.394449155	0	0	0.007932573	9moRep1	39	0	5230	Oligo NN	0	Microglia NN	9mo	No	183	44	47	Oligo NN	0.607621508	Oligo NN	0 9	Rep1	0.603214245	4.864168686	Oligo NN
11180072-9moRep1	111	46	603.4739325	1875.777016	1118	4218.500516	4155.173699	20562	46	3.850147602	111	4.718498871	0	0	0.005398308	9moRep1	46	18	5260	VLMC NN	4	Astro-TE NN	9mo	No	205	46	30	RGL	0.493220189	Astro-TE NN	4 3	Rep1	2.583244126	2.574036879	Astro-TE NN
11180089-9moRep1	280	105	698.0254561	311.7967278	1118	4386.506211	4145.016797	18581	105	4.663439094	280	5.638354669	3	0.107142857	0.015069157	9moRep1	105	12	64	L6 CT CTX Glut	8	L6b/CT ENT Glut	9mo	No	245	105	39	L6b/CT ENT Glut	0.701531668	L6b/CT ENT Glut	8 14	Rep1	9.765323203	-1.159566241	L6b/CT ENT Glut
11180090-9moRep1	144	51	735.0122477	1034.839788	1118	4308.83557	4141.043606	23188	51	3.951243719	144	4.976733742	1	0.069444444	0.006210109	9moRep1	51	0	5230	Oligo NN	0	Oligo NN	9mo	No	201	51	9	Oligo NN	0.824196712	Oligo NN	0 3	Rep1	-0.95644756	6.569079918	Oligo NN
11180091-9moRep1	89	46	720.0264017	909.6859982	1118	4322.279824	4142.653414	13484	46	3.850147602	89	4.49980967	3	0.337078652	0.006600415	9moRep1	46	0	5230	Oligo NN	0	Oligo NN	9mo	No	186	48	14	Oligo NN	0.72733459	Oligo NN	0 8	Rep1	-0.885202128	7.155808491	Oligo NN
11180092-9moRep1	91	41	746.6356451	1160.116224	1118	4295.37814	4139.794999	16322	41	3.737669618	91	4.521788577	2	0.21978022	0.005575297	9moRep1	41	0	5230	Oligo NN	0	Oligo NN	9mo	No	190	42	9	Oligo NN	1	Oligo NN	0 9	Rep1	-0.71623661	6.206362289	Oligo NN
11180094-9moRep1	129	60	796.5003874	824.3168842	1118	4331.450335	4134.438435	16779	60	4.110873864	129	4.86753445	1	0.07751938	0.007688182	9moRep1	60	18	5260	VLMC NN	4	Astro-TE NN	9mo	No	207	60	30	Astro-TE NN	0.428212982	Astro-TE NN	4 5	Rep1	2.263088983	2.809339804	Astro-TE NN
11180095-9moRep1	67	46	755.3962697	538.762506	1118	4362.125121	4138.853916	10455	46	3.850147602	67	4.219507705	0	0	0.006408417	9moRep1	46	9	5244	SMC NN	6	DG-PIR Ex IMN	9mo	No	174	52	12	Peri NN	0.496633851	Peri NN	6 22	Rep1	9.517541449	7.349878353	Peri NN
11180107-9moRep1	369	102	827.4802117	273.2375152	1118	4390.648314	4131.110524	18142	102	4.634728988	369	5.913503006	2	0.054200542	0.020339544	9moRep1	102	12	64	L6 CT CTX Glut	8	L6b/CT ENT Glut	9mo	No	254	100	39	L6b/CT ENT Glut	0.828774426	L6b/CT ENT Glut	8 4	Rep1	9.640387099	-0.982576805	L6b/CT ENT Glut
11180115-9moRep1	88	42	852.7782818	1652.382222	1118	4242.498003	4128.392958	21825	42	3.761200116	88	4.48863637	0	0	0.004032073	9moRep1	42	0	5230	Oligo NN	0	Oligo NN	9mo	No	187	46	16	Oligo NN	0.818763396	Oligo NN	0 3	Rep1	-0.837802727	7.286389393	Oligo NN
11180120-9moRep1	174	65	881.9060218	147.391529	1118	4404.166926	4125.264002	17686	65	4.189654742	174	5.164785974	0	0	0.00983829	9moRep1	65	7	5231	Oligo NN	0	Oligo NN	9mo	No	211	65	14	Oligo NN	0.960020516	Oligo NN	0 21	Rep1	-0.520836014	8.872249645	Oligo NN
11180125-9moRep1	82	42	947.1278281	623.7513971	1118	4352.995455	4118.257753	18431	42	3.761200116	82	4.418840608	4	0.487804878	0.004449026	9moRep1	42	13	5283	Microglia NN	9	Microglia NN	9mo	No	179	45	8	Microglia NN	1	Microglia NN	9 7	Rep1	0.223735582	-3.697897869	Microglia NN
11180126-9moRep1	105	44	985.1281311	1329.784094	1118	4277.152099	4114.175689	19402	44	3.80666249	105	4.663439094	1	0.095238095	0.005411813	9moRep1	44	0	5230	Oligo NN	0	Oligo NN	9mo	No	204	45	9	Oligo NN	0.714327142	Oligo NN	0 3	Rep1	0.078211959	6.939566654	Oligo NN
11180128-9moRep1	88	43	999.5557477	470.76104	1118	4369.429966	4112.625847	17346	43	3.784189634	88	4.48863637	1	0.113636364	0.005073216	9moRep1	43	7	5231	Oligo NN	0	Oligo NN	9mo	No	190	44	9	Oligo NN	0.894784923	Oligo NN	0 0	Rep1	-0.882631142	7.716824097	Oligo NN
11180129-9moRep1	292	98	1046.253004	348.1807414	1118	4382.597772	4107.609541	23470	98	4.59511985	292	5.680172609	2	0.068493151	0.012441415	9moRep1	98	12	64	L6 CT CTX Glut	8	L6 CT CTX Glut	9mo	No	249	98	6	L6 CT CTX Glut	0.758906513	L6 CT CTX Glut	8 17	Rep1	9.111572783	-3.055638271	L6 CT CTX Glut
11180131-9moRep1	84	35	1027.449306	1812.627317	1118	4225.284175	4109.629469	19485.5	35	3.583518938	84	4.442651256	0	0	0.004310898	9moRep1	35	0	5230	Oligo NN	0	Oligo NN	9mo	No	187	39	9	Oligo NN	0.813556789	Oligo NN	0 3	Rep1	-0.48630609	6.148034138	Oligo NN
11180133-9moRep1	102	42	1111.653922	884.9939558	1118	4324.93229	4100.584051	21839	42	3.761200116	102	4.634728988	0	0	0.004670544	9moRep1	42	0	5230	Oligo NN	0	Oligo NN	9mo	No	197	42	23	Oligo NN	0.946902578	Oligo NN	0 7	Rep1	0.38387553	6.49118523	Oligo NN
11180138-9moRep1	205	69	1160.19489	1844.41814	1118	4221.869145	4095.36969	33814	69	4.248495242	205	5.327876169	1	0.048780488	0.006062578	9moRep1	69	18	5260	VLMC NN	0	Astro-TE NN	9mo	No	217	69	30	Astro-TE NN	0.578130232	Oligo NN	0 8	Rep1	2.437254231	4.694407505	Oligo NN
11180143-9moRep1	83	47	1188.547768	697.8359002	1118	4345.037159	4092.32397	24284	47	3.871201011	83	4.430816799	1	0.120481928	0.003417888	9moRep1	47	0	5230	Oligo NN	0	Oligo NN	9mo	No	185	50	30	DG-PIR Ex IMN	0.560017124	Oligo NN	0 8	Rep1	1.70507602	4.798159164	Oligo NN
11180146-9moRep1	103	43	1162.537622	517.9819156	1118	4364.357411	4095.118029	15483	43	3.784189634	103	4.644390899	0	0	0.006652458	9moRep1	43	7	5231	Oligo NN	0	Oligo NN	9mo	No	203	43	9	Oligo NN	0.802269684	Oligo NN	0 21	Rep1	-0.248846937	5.755859894	Oligo NN
11180148-9moRep1	347	106	1195.719594	274.0473064	1118	4390.561325	4091.553559	13402	106	4.672828834	347	5.85220248	5	0.144092219	0.025891658	9moRep1	106	12	64	L6 CT CTX Glut	8	L6b/CT ENT Glut	9mo	No	249	106	39	L6 CT CTX Glut	0.388751818	L6b/CT ENT Glut	8 4	Rep1	9.968387168	-0.449919301	L6b/CT ENT Glut
11180149-9moRep1	133	48	1250.616652	436.2271907	1118	4373.139657	4085.656414	17175	48	3.891820298	133	4.8978398	0	0	0.007743814	9moRep1	48	0	5230	Oligo NN	0	Oligo NN	9mo	No	210	48	9	IOL	0.547360265	Oligo NN	0 3	Rep1	-0.422332842	6.49051289	Oligo NN
11180150-9moRep1	135	65	1284.336289	337.4728129	1118	4383.748038	4082.034188	14437	65	4.189654742	135	4.912654886	0	0	0.009350973	9moRep1	65	15	5203	OPC NN	0	OPC NN	9mo	No	209	65	39	OPC NN	0.979021841	OPC NN	0 1	Rep1	-1.279588182	-0.084224353	OPC NN
11180151-9moRep1	76	36	1272.081657	1666.773109	1118	4240.952107	4083.350603	20133	36	3.610917913	76	4.343805422	0	0	0.003774897	9moRep1	36	0	5230	Oligo NN	0	Oligo NN	9mo	No	184	45	47	IOL	0.578408848	Oligo NN	0 9	Rep1	0.122027989	6.49885754	Oligo NN
11180167-9moRep1	165	65	1400.631825	275.6777541	1118	4390.386179	4069.541503	18790	65	4.189654742	165	5.111987788	2	0.121212121	0.008781267	9moRep1	65	7	5231	Oligo NN	0	Oligo NN	9mo	No	208	65	9	Oligo NN	0.862407492	Oligo NN	0 21	Rep1	-0.725498755	6.920906586	Oligo NN
11180168-9moRep1	156	64	1432.837661	1356.178737	1118	4274.316737	4066.081892	25613	64	4.17438727	156	5.056245805	2	0.128205128	0.006090657	9moRep1	64	15	5203	OPC NN	0	Oligo NN	9mo	No	204	64	11	OPC NN	0.47870789	OPC NN	0 1	Rep1	-1.076743085	2.191103262	OPC NN
11180169-9moRep1	75	30	1417.360301	1585.864203	1118	4249.643494	4067.744499	18454	30	3.433987204	75	4.33073334	1	0.133333333	0.00406416	9moRep1	30	0	5230	Oligo NN	0	Oligo NN	9mo	No	188	39	9	Oligo NN	1	Oligo NN	0 10	Rep1	-0.608918268	6.553464932	Oligo NN
11180171-9moRep1	57	31	1426.700855	914.9896693	1118	4321.710094	4066.741119	13455	31	3.465735903	57	4.060443011	0	0	0.004236343	9moRep1	31	9	5244	SMC NN	6	Peri NN	9mo	No	168	41	12	Peri NN	0.956964565	Peri NN	6 5	Rep1	9.557151359	7.869203133	Peri NN
11180175-9moRep1	47	23	1409.058138	1105.378962	1118	4301.258119	4068.636333	7035	23	3.17805383	47	3.871201011	0	0	0.006680881	9moRep1	23	0	5230	Oligo NN	0	Oligo NN	9mo	No	176	33	16	Oligo NN	0.772411308	Oligo NN	0 3	Rep1	0.509647232	7.944143814	Oligo NN
11180180-9moRep1	106	39	1499.084821	1176.618433	1118	4293.605442	4058.965498	15798	39	3.688879454	106	4.672828834	0	0	0.00670971	9moRep1	39	0	5230	Oligo NN	0	Oligo NN	9mo	No	203	40	23	Oligo NN	0.975369869	Oligo NN	0 3	Rep1	-0.228739668	6.233489555	Oligo NN
11180181-9moRep1	104	45	1531.167699	1771.960567	1118	4229.652673	4055.519095	34717	45	3.828641396	104	4.65396035	0	0	0.002995651	9moRep1	45	0	5230	Oligo NN	0	Oligo NN	9mo	No	199	46	9	Oligo NN	0.904644999	Oligo NN	0 3	Rep1	-0.752391595	5.708847088	Oligo NN
11180182-9moRep1	85	41	1501.059411	781.8221053	1118	4336.015204	4058.753384	14829	41	3.737669618	85	4.454347296	0	0	0.005732012	9moRep1	41	0	5230	Oligo NN	0	Oligo NN	9mo	No	191	45	23	Oligo NN	1	Oligo NN	0 21	Rep1	-0.105889495	7.197718185	Oligo NN
11180183-9moRep1	166	54	1575.415282	1530.349665	1118	4255.60697	4050.765937	30023	54	4.007333185	166	5.117993812	3	0.180722892	0.005529094	9moRep1	54	0	5230	Oligo NN	0	Oligo NN	9mo	No	208	54	9	Oligo NN	0.697256339	Oligo NN	0 8	Rep1	-0.374724586	5.409256023	Oligo NN
11180184-9moRep1	442	105	1549.343593	651.382294	1118	4350.027293	4053.566606	19948	105	4.663439094	442	6.09356977	3	0.067873303	0.02215761	9moRep1	105	12	64	L6 CT CTX Glut	8	L6b/CT ENT Glut	9mo	No	262	96	39	L6b/CT ENT Glut	0.759887467	L6b/CT ENT Glut	8 4	Rep1	9.570296805	-1.099787074	L6b/CT ENT Glut
11180185-9moRep1	36	24	1528.506321	933.401609	1118	4319.732249	4055.804985	7831	24	3.218875825	36	3.610917913	1	0.277777778	0.004597114	9moRep1	24	3	5255	Endo NN	3	Endo NN	9mo	No	155	46	36	Lymphoid	0.193172516	Endo NN	3 8	Rep1	5.7576137	4.261262936	Endo NN
11180187-9moRep1	71	30	1611.482506	1087.67529	1118	4303.159881	4046.891528	15577	30	3.433987204	71	4.276666119	1	0.14084507	0.004558002	9moRep1	30	0	5230	Oligo NN	0	Oligo NN	9mo	No	180	36	9	Oligo NN	0.949305113	Oligo NN	0 9	Rep1	-0.486255575	6.130279583	Oligo NN
11180189-9moRep1	364	105	1610.319725	269.3620386	1118	4391.064625	4047.016436	18150	105	4.663439094	364	5.899897354	3	0.082417582	0.020055096	9moRep1	105	12	64	L6 CT CTX Glut	8	L6b/CT ENT Glut	9mo	No	254	104	39	L6b/CT ENT Glut	0.392924874	L6b/CT ENT Glut	8 4	Rep1	9.377598327	-1.466415006	L6b/CT ENT Glut
11180190-9moRep1	93	39	1619.687092	1418.699069	1118	4267.600686	4046.010176	15030	39	3.688879454	93	4.543294782	0	0	0.006187625	9moRep1	39	18	5260	VLMC NN	4	Oligo NN	9mo	No	190	39	30	Astro-TE NN	0.524345093	Astro-TE NN	4 5	Rep1	2.405941289	2.898744625	Astro-TE NN
11180191-9moRep1	234	74	1627.236823	745.8818224	1118	4339.875976	4045.199169	14969	74	4.317488114	234	5.459585514	1	0.042735043	0.015632307	9moRep1	74	12	64	L6 CT CTX Glut	8	L6b/CT ENT Glut	9mo	No	232	74	39	L6b/CT ENT Glut	0.568524932	L6b/CT ENT Glut	8 4	Rep1	9.462176841	-1.216693002	L6b/CT ENT Glut
11180192-9moRep1	46	23	1608.252321	1268.593391	1118	4283.725319	4047.23852	12710	23	3.17805383	46	3.850147602	0	0	0.003619197	9moRep1	23	0	5230	Oligo NN	0	Oligo NN	9mo	No	172	38	23	Oligo NN	0.749626843	Oligo NN	0 7	Rep1	1.387311142	8.352647823	Oligo NN
11180195-9moRep1	86	34	1681.844811	898.4276966	1118	4323.489212	4039.333077	18616	34	3.555348061	86	4.465908119	0	0	0.004619682	9moRep1	34	0	5230	Oligo NN	0	Oligo NN	9mo	No	190	37	23	Oligo NN	0.917981592	Oligo NN	0 3	Rep1	0.145890068	8.424860043	Oligo NN
11180198-9moRep1	258	80	1734.670653	289.5080802	1118	4388.900499	4033.658426	12376	80	4.394449155	258	5.556828062	2	0.07751938	0.0208468	9moRep1	80	12	64	L6 CT CTX Glut	8	L6 CT CTX Glut	9mo	No	238	80	6	L6 CT CTX Glut	0.903342343	L6 CT CTX Glut	8 1	Rep1	8.779523414	-4.007826286	L6 CT CTX Glut
11180203-9moRep1	97	53	1770.863297	610.5302608	1118	4354.415695	4029.770544	17944	53	3.988984047	97	4.584967479	0	0	0.005405707	9moRep1	53	15	5203	OPC NN	0	OPC NN	9mo	No	194	53	11	OPC NN	0.992545667	OPC NN	0 1	Rep1	-1.589917261	-0.120693336	OPC NN
11180217-9moRep1	94	36	1831.522846	1775.917603	1118	4229.227601	4023.254382	22283.5	36	3.610917913	94	4.553876892	0	0	0.004218368	9moRep1	36	0	5230	Oligo NN	0	Oligo NN	9mo	No	192	37	14	IOL	0.519603089	Oligo NN	0 3	Rep1	-0.704909105	8.868896526	Oligo NN
11180237-9moRep1	149	63	2007.58825	1577.126	1118	4250.582168	4004.341106	33963.5	63	4.158883083	149	5.010635294	1	0.067114094	0.004387063	9moRep1	63	0	5230	Oligo NN	0	Oligo NN	9mo	No	204	63	23	Oligo NN	0.952771637	Oligo NN	0 8	Rep1	0.634847801	6.124647182	Oligo NN
11180240-9moRep1	33	24	1990.616735	782.4725439	1118	4335.945332	4006.164218	6015	24	3.218875825	33	3.526360525	0	0	0.005486284	9moRep1	24	0	5230	Oligo NN	0	Oligo NN	9mo	No	165	41	16	NP SUB Glut	0.303235708	Oligo NN	0 8	Rep1	0.076085295	5.444927734	Oligo NN
11180242-9moRep1	170	76	2004.167847	252.0871892	1118	4392.920321	4004.708532	16031	76	4.343805422	170	5.141663557	3	0.176470588	0.010604454	9moRep1	76	13	5283	Microglia NN	8	Microglia NN	9mo	No	208	76	39	CA3 Glut	0.388933879	L6b/CT ENT Glut	8 4	Rep1	9.696565192	-0.81861003	L6b/CT ENT Glut
11180243-9moRep1	118	40	2021.215752	1118.001613	1118	4299.90217	4002.877214	23945	40	3.713572067	118	4.779123493	0	0	0.00492796	9moRep1	40	0	5230	Oligo NN	0	Oligo NN	9mo	No	212	41	9	Oligo NN	0.88135002	Oligo NN	0 3	Rep1	0.235945415	5.39638905	Oligo NN
11190001-9moRep1	403	99	26.74294786	304.0755892	1119	4587.33563	4217.127222	25223.5	99	4.605170186	403	6.001414878	2	0.049627792	0.015977164	9moRep1	99	12	64	L6 CT CTX Glut	8	L6 CT CTX Glut	9mo	No	254	97	6	L6b/CT ENT Glut	0.688567856	L6 CT CTX Glut	8 6	Rep1	8.831221145	-3.689324814	L6 CT CTX Glut
11190005-9moRep1	86	45	60.99141529	1662.518311	1119	4441.409166	4213.448188	12783.5	45	3.828641396	86	4.465908119	1	0.11627907	0.006727422	9moRep1	45	7	5231	Oligo NN	0	Oligo NN	9mo	No	188	45	16	Oligo NN	0.899169358	Oligo NN	0 0	Rep1	0.610750597	5.508410019	Oligo NN
11190011-9moRep1	107	44	93.15462236	1084.123565	1119	4503.541414	4209.993156	13380.5	44	3.80666249	107	4.682131227	0	0	0.007996712	9moRep1	44	9	5244	SMC NN	3	Oligo NN	9mo	No	207	45	5	Oligo NN	0.605593589	Oligo NN	3 5	Rep1	4.635076564	4.445985359	Oligo NN
11190013-9moRep1	509	115	191.114026	1292.637256	1119	4481.142482	4199.470173	23291.5	115	4.753590191	509	6.234410726	5	0.098231827	0.021853466	9moRep1	115	8	132	L6 IT CTX Glut	1	L5 IT CTX Glut	9mo	No	233	75	3	L6 IT CTX Glut	0.762036696	L6 IT CTX Glut	1 3	Rep1	7.391680282	-7.532863098	L6 IT CTX Glut
11190016-9moRep1	107	61	217.8391739	644.6769265	1119	4550.747596	4196.599307	22250	61	4.127134385	107	4.682131227	0	0	0.004808989	9moRep1	61	3	5255	Endo NN	3	Endo NN	9mo	No	201	62	57	NP SUB Glut	0.384043453	Endo NN	3 9	Rep1	6.541366618	2.737340969	Endo NN
11190018-9moRep1	82	46	227.9833766	1652.736987	1119	4442.459894	4195.509598	19250	46	3.850147602	82	4.418840608	0	0	0.00425974	9moRep1	46	7	5231	Oligo NN	0	Oligo NN	9mo	No	192	49	16	OB-STR-CTX Inh IMN	0.190834116	Oligo NN	0 0	Rep1	1.672614973	6.28243689	Oligo NN
11190019-9moRep1	286	93	252.8033852	1530.441002	1119	4455.597158	4192.843386	22628	93	4.543294782	286	5.659482216	1	0.034965035	0.012639208	9moRep1	93	12	64	L6 CT CTX Glut	8	L6 CT CTX Glut	9mo	No	242	93	6	L6 CT CTX Glut	0.914063323	L6 CT CTX Glut	8 1	Rep1	9.117566626	-3.802694994	L6 CT CTX Glut
11190020-9moRep1	201	78	280.588624	1177.351027	1119	4493.526745	4189.858644	18161	78	4.369447852	201	5.308267697	1	0.049751244	0.011067672	9moRep1	78	12	64	L6 CT CTX Glut	8	L6 CT CTX Glut	9mo	No	213	78	6	L6 CT CTX Glut	0.884379231	L6 CT CTX Glut	8 9	Rep1	7.920901339	-4.25683971	L6 CT CTX Glut
11190022-9moRep1	229	82	356.0643324	2027.780848	1119	4402.171979	4181.750902	15432.5	82	4.418840608	229	5.438079309	2	0.087336245	0.014838814	9moRep1	82	8	132	L6 IT CTX Glut	1	L6 CT CTX Glut	9mo	No	229	82	3	L6 IT CTX Glut	0.39822578	L6 IT CTX Glut	1 3	Rep1	7.787568133	-6.491569477	L6 IT CTX Glut
11190023-9moRep1	156	61	360.2534467	900.5950138	1119	4523.256395	4181.300899	8704	61	4.127134385	156	5.056245805	1	0.064102564	0.017922794	9moRep1	61	12	64	L6 CT CTX Glut	8	L6 CT CTX Glut	9mo	No	207	61	6	L6 CT CTX Glut	0.694586399	L6 CT CTX Glut	8 12	Rep1	8.130354445	-4.304380852	L6 CT CTX Glut
11190026-9moRep1	340	98	398.8180268	1464.95683	1119	4462.631591	4177.15822	18184	98	4.59511985	340	5.831882477	2	0.058823529	0.018697756	9moRep1	98	12	64	L6 CT CTX Glut	8	L6 CT CTX Glut	9mo	No	243	98	6	L6 CT CTX Glut	0.955655018	L6 CT CTX Glut	8 1	Rep1	8.667987388	-4.333586174	L6 CT CTX Glut
11190028-9moRep1	169	70	421.0509246	1124.412748	1119	4499.213474	4174.76992	27472	70	4.262679877	169	5.135798437	2	0.118343195	0.006151718	9moRep1	70	13	5283	Microglia NN	9	Microglia NN	9mo	No	206	70	8	Microglia NN	0.561620611	Microglia NN	9 10	Rep1	1.310540002	-3.72227903	Microglia NN
11190029-9moRep1	480	105	476.0216488	1289.537498	1119	4481.475464	4168.864862	16121	105	4.663439094	480	6.17586727	2	0.041666667	0.029774828	9moRep1	105	12	64	L6 CT CTX Glut	8	L6 CT CTX Glut	9mo	No	237	74	6	L6 CT CTX Glut	0.930931827	L6 CT CTX Glut	8 2	Rep1	8.549137633	-3.98911615	L6 CT CTX Glut
11190030-9moRep1	498	111	516.2992855	837.2845946	1119	4530.057319	4164.538163	27432	111	4.718498871	498	6.212606096	3	0.060240964	0.018153981	9moRep1	111	12	64	L6 CT CTX Glut	8	L6 CT CTX Glut	9mo	No	239	79	6	L6 CT CTX Glut	0.917631299	L6 CT CTX Glut	8 1	Rep1	9.092706244	-4.26549049	L6 CT CTX Glut
11190032-9moRep1	197	76	541.313494	1474.747795	1119	4461.579827	4161.85109	27101	76	4.343805422	197	5.288267031	0	0	0.007269104	9moRep1	76	10	14939	Astro-TE NN	4	Astro-TE NN	9mo	No	212	76	7	Astro-TE NN	0.656348375	Astro-TE NN	4 2	Rep1	3.163799327	0.748128039	Astro-TE NN
11190037-9moRep1	134	51	592.8300677	256.3506709	1119	4592.46233	4156.317083	25263	51	3.951243719	134	4.905274778	1	0.074626866	0.0053042	9moRep1	51	7	5231	Oligo NN	0	Oligo NN	9mo	No	211	51	9	Oligo NN	0.955810771	Oligo NN	0 0	Rep1	-0.323421914	5.515552563	Oligo NN
11190040-9moRep1	280	91	599.5319567	605.1436297	1119	4554.994337	4155.597153	14238	91	4.521788577	280	5.638354669	2	0.071428571	0.019665683	9moRep1	91	12	64	L6 CT CTX Glut	8	L6 CT CTX Glut	9mo	No	244	91	6	L6 CT CTX Glut	0.983830929	L6 CT CTX Glut	8 1	Rep1	8.626263183	-4.60412212	L6 CT CTX Glut
11190042-9moRep1	215	78	635.6022029	476.8334633	1119	4568.777655	4151.72242	20518	78	4.369447852	215	5.375278408	2	0.093023256	0.010478604	9moRep1	78	12	64	L6 CT CTX Glut	8	L6 CT CTX Glut	9mo	No	217	78	6	L6 CT CTX Glut	0.778354745	L6 CT CTX Glut	8 1	Rep1	9.000935119	-4.391868072	L6 CT CTX Glut
11190043-9moRep1	369	94	671.5700838	1352.853914	1119	4474.673896	4147.858682	25177	94	4.553876892	369	5.913503006	3	0.081300813	0.014656234	9moRep1	94	8	132	L6 IT CTX Glut	1	L6 IT CTX Glut	9mo	No	250	94	3	L6 IT CTX Glut	0.749759522	L6 IT CTX Glut	1 3	Rep1	7.224492591	-7.107358414	L6 IT CTX Glut
11190044-9moRep1	167	62	670.5288482	953.6332839	1119	4517.558925	4147.970534	18892	62	4.143134726	167	5.123963979	2	0.119760479	0.008839721	9moRep1	62	9	5244	SMC NN	6	Endo NN	9mo	No	207	62	12	Peri NN	0.611567624	Peri NN	6 5	Rep1	9.557231467	7.306133789	Peri NN
11190046-9moRep1	356	109	744.13652	1627.825476	1119	4445.135935	4140.06346	22971	109	4.700480366	356	5.877735782	1	0.028089888	0.015497802	9moRep1	109	12	64	L6 CT CTX Glut	8	L6 CT CTX Glut	9mo	No	248	109	6	L6 CT CTX Glut	0.845617773	L6 CT CTX Glut	8 1	Rep1	9.214493316	-3.847920137	L6 CT CTX Glut
11190048-9moRep1	164	52	796.0268158	1788.946809	1119	4427.827979	4134.489307	24948	52	3.970291914	164	5.105945474	4	0.243902439	0.006573673	9moRep1	52	7	5231	Oligo NN	0	Oligo NN	9mo	No	207	52	16	Oligo NN	0.440678728	Oligo NN	0 21	Rep1	0.38800497	5.494461578	Oligo NN
11190051-9moRep1	152	59	832.6889757	875.6222184	1119	4525.93902	4130.550989	5887	59	4.094344562	152	5.030437921	0	0	0.025819603	9moRep1	59	12	64	L6 CT CTX Glut	8	L6 CT CTX Glut	9mo	No	203	59	6	L6 CT CTX Glut	0.807449619	L6 CT CTX Glut	8 1	Rep1	8.451550048	-3.670610147	L6 CT CTX Glut
11190054-9moRep1	336	99	923.4000641	1519.016672	1119	4456.824381	4120.806634	31190	99	4.605170186	336	5.82008293	3	0.089285714	0.010772684	9moRep1	99	12	64	L6 CT CTX Glut	6	L6 CT CTX Glut	9mo	No	250	99	12	CA3 Glut	0.408995307	Peri NN	6 1	Rep1	10.0917745	6.957394165	Peri NN
11190056-9moRep1	38	23	894.8271115	441.1509364	1119	4572.610739	4123.875994	8063	23	3.17805383	38	3.663561646	0	0	0.004712886	9moRep1	23	7	5231	Oligo NN	0	Oligo NN	9mo	No	172	38	16	COAa-PAA-MEA Barhl2 Glut	0.369123874	Oligo NN	0 0	Rep1	1.395462912	5.127568287	Oligo NN
11190058-9moRep1	402	108	961.3523871	1678.146725	1119	4439.730332	4116.729724	20276	108	4.691347882	402	5.998936562	4	0.099502488	0.019826396	9moRep1	108	12	64	L6 CT CTX Glut	8	L6 CT CTX Glut	9mo	No	261	106	6	L6 CT CTX Glut	0.88872146	L6 CT CTX Glut	8 1	Rep1	8.97569422	-3.338269669	L6 CT CTX Glut
11190059-9moRep1	307	99	985.1999654	183.6234486	1119	4600.274825	4114.167972	17323	99	4.605170186	307	5.730099783	1	0.03257329	0.017722104	9moRep1	99	12	64	L6 CT CTX Glut	8	L6 CT CTX Glut	9mo	No	242	99	6	L6b/CT ENT Glut	0.709372244	L6 CT CTX Glut	8 0	Rep1	8.623417418	-4.779408413	L6 CT CTX Glut
11190060-9moRep1	86	49	949.0170812	451.4189392	1119	4571.507731	4118.054806	6674	49	3.912023005	86	4.465908119	0	0	0.012885826	9moRep1	49	12	64	L6 CT CTX Glut	8	L6 CT CTX Glut	9mo	No	188	50	50	L6 CT CTX Glut	0.625853709	L6 CT CTX Glut	8 2	Rep1	8.932533782	-2.728297192	L6 CT CTX Glut
11190061-9moRep1	288	89	1020.858335	697.4383668	1119	4545.079863	4110.337484	18099	89	4.49980967	288	5.666426688	1	0.034722222	0.015912481	9moRep1	89	8	132	L6 IT CTX Glut	1	L2/3 IT CTX Glut	9mo	No	238	89	3	L5 IT CTX Glut	0.297982564	L6 IT CTX Glut	1 3	Rep1	7.373516601	-7.197520691	L6 IT CTX Glut
11190076-9moRep1	258	88	1132.192072	1088.712204	1119	4503.048494	4098.377805	20862	88	4.48863637	258	5.556828062	4	0.15503876	0.012366983	9moRep1	88	12	64	L6 CT CTX Glut	8	L6 CT CTX Glut	9mo	No	240	88	6	L6 CT CTX Glut	0.52515796	L6 CT CTX Glut	8 1	Rep1	8.607614081	-4.101985889	L6 CT CTX Glut
11190077-9moRep1	54	34	1124.854052	1324.199225	1119	4477.752036	4099.166069	11093	34	3.555348061	54	4.007333185	0	0	0.004867935	9moRep1	34	10	14939	Astro-TE NN	8	Oligo NN	9mo	No	180	42	26	RGL	0.614312701	L6 CT CTX Glut	8 9	Rep1	6.782886546	-3.388785559	L6 CT CTX Glut
11190084-9moRep1	184	76	1228.04154	2006.996443	1119	4404.404679	4088.081475	18277.5	76	4.343805422	184	5.220355825	0	0	0.010067022	9moRep1	76	12	64	L6 CT CTX Glut	8	L6 CT CTX Glut	9mo	No	211	76	6	L6 CT CTX Glut	0.685049915	L6 CT CTX Glut	8 0	Rep1	7.983727019	-4.678145843	L6 CT CTX Glut
11190087-9moRep1	171	70	1192.474462	1617.961373	1119	4446.195556	4091.902157	17190	70	4.262679877	171	5.147494477	1	0.058479532	0.009947644	9moRep1	70	12	64	L6 CT CTX Glut	8	L5 ET CTX Glut	9mo	No	208	70	39	ENTmv-PA-COAp Glut	0.205687496	L6b/CT ENT Glut	8 4	Rep1	9.791481536	-0.588453251	L6b/CT ENT Glut
11190089-9moRep1	168	69	1224.895347	735.3467976	1119	4541.007668	4088.419445	33100	69	4.248495242	168	5.129898715	0	0	0.005075529	9moRep1	69	3	5255	Endo NN	6	BAM NN	9mo	No	209	69	12	Endo NN	0.565696035	Microglia NN	6 12	Rep1	9.150274795	6.559662384	Peri NN
11190091-9moRep1	249	96	1230.876402	1490.30237	1119	4459.908925	4087.776949	19701	96	4.574710979	249	5.521460918	1	0.040160643	0.012638952	9moRep1	96	12	64	L6 CT CTX Glut	8	L6 CT CTX Glut	9mo	No	239	96	6	L6 CT CTX Glut	0.805193258	L6 CT CTX Glut	8 12	Rep1	8.434873145	-4.280768829	L6 CT CTX Glut
11190093-9moRep1	181	65	1217.823363	352.1990785	1119	4582.166115	4089.179131	13457	65	4.189654742	181	5.204006687	2	0.110497238	0.013450249	9moRep1	65	12	64	L6 CT CTX Glut	8	L6 CT CTX Glut	9mo	No	211	65	6	L6 CT CTX Glut	0.608869105	L6 CT CTX Glut	8 1	Rep1	9.450261634	-4.077333408	L6 CT CTX Glut
11190094-9moRep1	161	59	1242.398923	970.3025089	1119	4515.768285	4086.539178	20049	59	4.094344562	161	5.087596335	1	0.062111801	0.008030326	9moRep1	59	7	5231	Oligo NN	0	Oligo NN	9mo	No	208	59	16	Oligo NN	0.297710323	Oligo NN	0 0	Rep1	0.725121956	5.765344185	Oligo NN
11190095-9moRep1	158	66	1293.82083	225.1009764	1119	4595.819231	4081.015341	24273	66	4.204692619	158	5.068904202	1	0.063291139	0.00650929	9moRep1	66	10	14939	Astro-TE NN	4	Astro-TE NN	9mo	No	203	66	7	Astro-TE NN	0.653861717	Astro-TE NN	4 2	Rep1	3.171008151	0.81819318	Astro-TE NN
11190098-9moRep1	63	35	1289.423557	1895.415824	1119	4416.390878	4081.487704	6724	35	3.583518938	63	4.158883083	0	0	0.009369423	9moRep1	35	7	5231	Oligo NN	0	Oligo NN	9mo	No	180	41	16	Oligo NN	1	Oligo NN	0 21	Rep1	0.65122072	7.082655949	Oligo NN
11190101-9moRep1	164	65	1384.745139	1287.870674	1119	4481.654517	4071.248081	16354	65	4.189654742	164	5.105945474	0	0	0.010028128	9moRep1	65	12	64	L6 CT CTX Glut	8	L6 CT CTX Glut	9mo	No	208	65	6	L6 CT CTX Glut	0.693937154	L6 CT CTX Glut	8 1	Rep1	8.926051658	-3.266630846	L6 CT CTX Glut
11190103-9moRep1	508	108	1454.954398	793.8112384	1119	4534.727308	4063.706071	38244	108	4.691347882	508	6.232448017	6	0.118110236	0.013283129	9moRep1	108	12	64	L6 CT CTX Glut	8	L6 CT CTX Glut	9mo	No	240	75	6	L6 CT CTX Glut	0.919356462	L6 CT CTX Glut	8 1	Rep1	8.974783462	-4.030107456	L6 CT CTX Glut
11190108-9moRep1	204	65	1442.312396	1464.368293	1119	4462.694812	4065.064098	22273	65	4.189654742	204	5.323009979	1	0.049019608	0.009159072	9moRep1	65	12	64	L6 CT CTX Glut	8	L6 CT CTX Glut	9mo	No	216	65	6	L6 CT CTX Glut	0.805509387	L6 CT CTX Glut	8 1	Rep1	8.589547675	-4.202883202	L6 CT CTX Glut
11190110-9moRep1	317	83	1452.708377	625.2650348	1119	4552.832858	4063.947342	14217	83	4.430816799	317	5.762051383	1	0.031545741	0.02229725	9moRep1	83	8	132	L6 IT CTX Glut	1	L5 IT CTX Glut	9mo	No	238	83	3	L6 IT CTX Glut	0.641653082	L6 IT CTX Glut	1 3	Rep1	7.346344512	-7.564708668	L6 IT CTX Glut
11190120-9moRep1	82	43	1529.479613	1227.69616	1119	4488.118577	4055.700432	10963	43	3.784189634	82	4.418840608	0	0	0.007479704	9moRep1	43	3	5255	Endo NN	3	Endo NN	9mo	No	182	45	21	Endo NN	0.923785621	Endo NN	3 0	Rep1	8.444366973	3.557720942	Endo NN
11190126-9moRep1	205	74	1586.645545	1335.098476	1119	4476.581218	4049.559561	24209	74	4.317488114	205	5.327876169	4	0.195121951	0.008467925	9moRep1	74	7	5231	Oligo NN	0	Oligo NN	9mo	No	215	74	16	Oligo NN	0.792020555	Oligo NN	0 16	Rep1	1.747844737	6.095568699	Oligo NN
11190137-9moRep1	349	96	1623.958132	1131.462802	1119	4498.456144	4045.551373	24410	96	4.574710979	349	5.857933154	3	0.085959885	0.014297419	9moRep1	96	8	132	L6 IT CTX Glut	1	L6 IT CTX Glut	9mo	No	248	96	3	L5 IT CTX Glut	0.2202593	L6 IT CTX Glut	1 10	Rep1	6.979466956	-7.840951878	L6 IT CTX Glut
11190140-9moRep1	195	73	1592.592435	653.1565293	1119	4549.836701	4048.920735	9174	73	4.304065093	195	5.278114659	1	0.051282051	0.021255723	9moRep1	73	12	64	L6 CT CTX Glut	8	L6 CT CTX Glut	9mo	No	212	73	6	L6 CT CTX Glut	0.708107609	L6 CT CTX Glut	8 1	Rep1	8.174578231	-3.994964081	L6 CT CTX Glut
11190141-9moRep1	33	18	1583.150406	1622.989187	1119	4445.655458	4049.935015	4069	18	2.944438979	33	3.526360525	0	0	0.008110101	9moRep1	18	20	14947	Astro-TE NN	4	Oligo NN	9mo	No	166	34	32	Astroependymal NN	0.303054401	Astro-TE NN	4 0	Rep1	1.503780168	0.376022768	Astro-TE NN
11190143-9moRep1	236	82	1665.763105	1501.526362	1119	4458.703223	4041.060604	26193	82	4.418840608	236	5.468060141	0	0	0.009010041	9moRep1	82	12	64	L6 CT CTX Glut	8	L6 CT CTX Glut	9mo	No	233	82	6	L6 CT CTX Glut	0.997133505	L6 CT CTX Glut	8 2	Rep1	8.589120429	-4.283620792	L6 CT CTX Glut
11190144-9moRep1	221	78	1662.101365	555.0395083	1119	4560.376615	4041.453955	12529	78	4.369447852	221	5.402677382	1	0.045248869	0.017639077	9moRep1	78	12	64	L6 CT CTX Glut	8	L6 CT CTX Glut	9mo	No	222	78	6	L6 CT CTX Glut	0.794766941	L6 CT CTX Glut	8 1	Rep1	8.413198035	-4.146462399	L6 CT CTX Glut
11190145-9moRep1	322	92	1734.614209	1029.000892	1119	4509.462795	4033.664489	24674	92	4.532599493	322	5.777652323	1	0.031055901	0.013050174	9moRep1	92	8	132	L6 IT CTX Glut	1	L6 IT CTX Glut	9mo	No	248	92	3	L6 IT CTX Glut	0.308057465	L6 IT CTX Glut	1 10	Rep1	7.179306548	-8.140845257	L6 IT CTX Glut
11190146-9moRep1	134	59	1716.881447	843.5797185	1119	4529.381085	4035.569376	22454	59	4.094344562	134	4.905274778	1	0.074626866	0.005967756	9moRep1	59	7	5231	Oligo NN	0	Oligo NN	9mo	No	211	59	16	Oligo NN	0.988905471	Oligo NN	0 0	Rep1	-1.736416418	8.089843792	Oligo NN
11190148-9moRep1	78	38	1806.560346	202.0287243	1119	4598.297696	4025.9359	20366	38	3.663561646	78	4.369447852	2	0.256410256	0.003829913	9moRep1	38	13	5283	Microglia NN	9	Microglia NN	9mo	No	180	40	8	L2/3 IT PIR-ENTl Glut	0.248926933	Microglia NN	9 2	Rep1	0.913838487	-3.601122099	Microglia NN
11190152-9moRep1	156	70	1851.226909	1599.460606	1119	4448.182943	4021.137734	16787	70	4.262679877	156	5.056245805	0	0	0.009292905	9moRep1	70	8	132	L6 IT CTX Glut	1	L6b/CT ENT Glut	9mo	No	202	70	3	L6 IT CTX Glut	0.497434671	L6 IT CTX Glut	1 10	Rep1	8.575285476	-6.784392315	L6 IT CTX Glut
11190153-9moRep1	43	31	1881.560113	621.6078873	1119	4553.225715	4017.879285	8875	31	3.465735903	43	3.784189634	0	0	0.00484507	9moRep1	31	3	5255	Endo NN	3	Oligo NN	9mo	No	161	40	5	Peri NN	0.52799711	Endo NN	3 15	Rep1	7.877313655	2.058978361	Endo NN
11190155-9moRep1	70	44	1927.169512	416.0474196	1119	4575.307406	4012.979838	14442.5	44	3.80666249	70	4.262679877	0	0	0.004846806	9moRep1	44	3	5255	Endo NN	0	Peri NN	9mo	No	178	49	26	NP SUB Glut	0.304736036	Oligo NN	0 0	Rep1	-0.145969991	1.208625478	Oligo NN
11190157-9moRep1	316	100	1965.875038	1463.358751	1119	4462.803259	4008.822017	13551	100	4.615120517	316	5.758901774	1	0.03164557	0.023319312	9moRep1	100	12	64	L6 CT CTX Glut	8	L6 CT CTX Glut	9mo	No	245	100	6	L6 CT CTX Glut	0.862371188	L6 CT CTX Glut	8 6	Rep1	8.539698165	-3.964407879	L6 CT CTX Glut
11190162-9moRep1	229	82	1996.008356	300.9801943	1119	4587.668143	4005.58504	23872.5	82	4.418840608	229	5.438079309	1	0.043668122	0.009592628	9moRep1	82	12	64	L6 CT CTX Glut	8	L6 CT CTX Glut	9mo	No	229	82	6	L6b/CT ENT Glut	0.522118301	L6 CT CTX Glut	8 1	Rep1	8.959701102	-3.572573381	L6 CT CTX Glut
11200002-9moRep1	258	74	51.4761133	251.0944194	1120	4793.026967	4214.470339	14458	74	4.317488114	258	5.556828062	0	0	0.017844792	9moRep1	74	8	132	L6 IT CTX Glut	1	L5 IT CTX Glut	9mo	No	240	74	3	L6 IT CTX Glut	0.332768454	L6 IT CTX Glut	1 3	Rep1	7.426746886	-7.163976627	L6 IT CTX Glut
11200003-9moRep1	114	51	68.45705489	441.5482535	1120	4772.568059	4212.646215	18194	51	3.951243719	114	4.744932128	1	0.087719298	0.006265802	9moRep1	51	12	64	L6 CT CTX Glut	8	L6 CT CTX Glut	9mo	No	213	52	6	L6 CT CTX Glut	0.646186437	L6 CT CTX Glut	8 1	Rep1	8.136076491	-3.872680861	L6 CT CTX Glut
11200033-9moRep1	236	87	110.6196397	914.8245623	1120	4721.72783	4208.117031	20233	87	4.477336814	236	5.468060141	4	0.169491525	0.011664113	9moRep1	87	12	64	L6 CT CTX Glut	8	L6 CT CTX Glut	9mo	No	232	87	6	L6b/CT ENT Glut	0.83759274	L6 CT CTX Glut	8 0	Rep1	7.955383819	-4.583162266	L6 CT CTX Glut
11200044-9moRep1	211	87	147.81434	219.0698435	1120	4796.467107	4204.121506	10620	87	4.477336814	211	5.356586275	3	0.142180095	0.019868173	9moRep1	87	8	132	L6 IT CTX Glut	1	L6 CT CTX Glut	9mo	No	216	87	3	L6 IT CTX Glut	0.57461416	L6 IT CTX Glut	1 3	Rep1	7.013079684	-6.063842731	L6 IT CTX Glut
11200055-9moRep1	440	110	263.47307	717.6115259	1120	4742.912824	4191.697229	13795	110	4.709530201	440	6.089044875	2	0.045454545	0.031895614	9moRep1	110	8	132	L6 IT CTX Glut	1	L5 IT CTX Glut	9mo	No	257	101	3	L6 IT CTX Glut	0.652079751	L6 IT CTX Glut	1 3	Rep1	7.325686496	-6.216683346	L6 IT CTX Glut
11200060-9moRep1	172	68	313.67219	39.86743896	1120	4815.717365	4186.304745	29042.5	68	4.234106505	172	5.153291594	0	0	0.005922355	9moRep1	68	10	14939	Astro-TE NN	4	Astro-TE NN	9mo	No	207	68	7	Astro-TE NN	0.887879961	Astro-TE NN	4 19	Rep1	3.172922175	0.444398803	Astro-TE NN
11200062-9moRep1	406	114	293.4481874	1145.251645	1120	4696.974921	4188.477245	17930	114	4.744932128	406	6.008813185	0	0	0.022643614	9moRep1	114	12	64	L6 CT CTX Glut	8	L6 CT CTX Glut	9mo	No	257	112	6	L6 CT CTX Glut	0.949651718	L6 CT CTX Glut	8 1	Rep1	9.291600745	-3.901953894	L6 CT CTX Glut
11200068-9moRep1	69	42	329.4521521	565.3994985	1120	4759.263726	4184.609632	4786	42	3.761200116	69	4.248495242	0	0	0.01441705	9moRep1	42	8	132	L6 IT CTX Glut	1	L5 IT CTX Glut	9mo	No	185	47	26	L5/6 IT TPE-ENT Glut	0.440665679	L6 IT CTX Glut	1 3	Rep1	4.977830928	-5.877984005	L6 IT CTX Glut
11200069-9moRep1	220	71	366.208659	1807.652511	1120	4625.818578	4180.661179	13304	71	4.276666119	220	5.398162702	4	0.181818182	0.01653638	9moRep1	71	12	64	L6 CT CTX Glut	8	L6 CT CTX Glut	9mo	No	221	71	6	L6b/CT ENT Glut	0.482101013	L6 CT CTX Glut	8 0	Rep1	9.14732508	-3.783785301	L6 CT CTX Glut
11200070-9moRep1	304	89	381.4388963	522.7781931	1120	4763.842186	4179.025119	11235	89	4.49980967	304	5.720311777	3	0.098684211	0.0270583	9moRep1	89	8	132	L6 IT CTX Glut	1	L6 IT CTX Glut	9mo	No	246	89	3	L6 IT CTX Glut	0.797634193	L6 IT CTX Glut	1 10	Rep1	8.492946189	-6.426125484	L6 IT CTX Glut
11200071-9moRep1	601	123	393.2166302	698.9246444	1120	4744.920204	4177.759932	21936	123	4.820281566	601	6.400257445	0	0	0.027397885	9moRep1	123	8	132	L6 IT CTX Glut	1	L5 IT CTX Glut	9mo	No	226	71	3	L6 IT CTX Glut	0.570146098	L6 IT CTX Glut	1 3	Rep1	7.603884738	-6.457506615	L6 IT CTX Glut
11200073-9moRep1	225	80	420.0642784	1546.439901	1120	4653.878526	4174.875908	24285	80	4.394449155	225	5.420534999	0	0	0.009264978	9moRep1	80	7	5231	Oligo NN	0	Oligo NN	9mo	No	225	80	16	Oligo NN	0.765991696	Oligo NN	0 0	Rep1	0.647481363	5.341471714	Oligo NN
11200084-9moRep1	262	95	441.0880677	1699.658516	1120	4637.419495	4172.617493	16317	95	4.564348191	262	5.572154032	0	0	0.016056873	9moRep1	95	12	64	L6 CT CTX Glut	8	L6 CT CTX Glut	9mo	No	243	95	6	L6b/CT ENT Glut	0.618549193	L6 CT CTX Glut	8 0	Rep1	8.336597007	-4.453656155	L6 CT CTX Glut
11200090-9moRep1	136	62	472.3908534	309.0436115	1120	4786.801956	4169.254889	4242	62	4.143134726	136	4.919980926	1	0.073529412	0.032060349	9moRep1	62	8	132	L6 IT CTX Glut	1	L5 IT CTX Glut	9mo	No	211	63	3	L6 IT CTX Glut	0.411603123	L6 IT CTX Glut	1 10	Rep1	7.341593306	-6.307330566	L6 IT CTX Glut
11200091-9moRep1	346	96	532.270536	1148.85157	1120	4696.58821	4162.822501	22071	96	4.574710979	346	5.84932478	0	0	0.01567668	9moRep1	96	12	64	L6 CT CTX Glut	8	L5 IT CTX Glut	9mo	No	248	95	6	L6b/CT ENT Glut	0.845665466	L6 CT CTX Glut	8 17	Rep1	8.452019256	-4.648070293	L6 CT CTX Glut
11200092-9moRep1	267	87	526.0627942	608.3855498	1120	4754.646084	4163.489348	23792	87	4.477336814	267	5.590986981	3	0.112359551	0.01122226	9moRep1	87	29	78	L5 NP CTX Glut	8	L5 NP CTX Glut	9mo	No	242	87	50	L5 NP CTX Glut	0.946912814	L5 NP CTX Glut	8 5	Rep1	8.278478187	-2.761678415	L5 NP CTX Glut
11200093-9moRep1	450	102	590.1019122	218.3088541	1120	4796.548854	4156.610146	28868	102	4.634728988	450	6.11146734	1	0.022222222	0.015588195	9moRep1	102	8	132	L6 IT CTX Glut	1	L6 CT CTX Glut	9mo	No	249	89	3	L6 IT CTX Glut	0.555081876	L6 IT CTX Glut	1 10	Rep1	7.858280223	-6.547257381	L6 IT CTX Glut
11200097-9moRep1	340	107	635.3854506	467.683127	1120	4769.760602	4151.745704	23025	107	4.682131227	340	5.831882477	1	0.029411765	0.014766558	9moRep1	107	12	64	L6 CT CTX Glut	8	L6 CT CTX Glut	9mo	No	248	107	6	L6 CT CTX Glut	0.770028221	L6 CT CTX Glut	8 0	Rep1	8.233797591	-4.605116802	L6 CT CTX Glut
11200099-9moRep1	553	121	650.8374869	888.5922502	1120	4724.545754	4150.085817	24878	121	4.804021045	553	6.317164687	5	0.090415913	0.022228475	9moRep1	121	8	132	L6 IT CTX Glut	1	L5 IT CTX Glut	9mo	No	230	72	3	L6 IT CTX Glut	0.589500565	L6 IT CTX Glut	1 3	Rep1	7.439481776	-7.134623009	L6 IT CTX Glut
11200100-9moRep1	378	115	645.1250884	662.9249658	1120	4748.787357	4150.699453	21217	115	4.753590191	378	5.937536205	5	0.132275132	0.017815902	9moRep1	115	12	64	L6 CT CTX Glut	8	L6 CT CTX Glut	9mo	No	256	114	6	L6 CT CTX Glut	0.967444036	L6 CT CTX Glut	8 0	Rep1	8.485099357	-4.608448463	L6 CT CTX Glut
11200111-9moRep1	341	105	740.9090402	1325.691954	1120	4677.591685	4140.410162	21526	105	4.663439094	341	5.834810737	0	0	0.015841308	9moRep1	105	12	64	L6 CT CTX Glut	8	L6 CT CTX Glut	9mo	No	252	105	6	L6 CT CTX Glut	0.944733413	L6 CT CTX Glut	8 12	Rep1	8.225335639	-4.643587547	L6 CT CTX Glut
11200112-9moRep1	317	103	770.9414372	1058.018125	1120	4706.345709	4137.184025	20303	103	4.644390899	317	5.762051383	5	0.157728707	0.015613456	9moRep1	103	12	64	L6 CT CTX Glut	8	L6 CT CTX Glut	9mo	No	247	103	6	L6b/CT ENT Glut	0.87629863	L6 CT CTX Glut	8 0	Rep1	7.919793647	-4.752043205	L6 CT CTX Glut
11200113-9moRep1	222	81	763.8498055	377.197766	1120	4779.480709	4137.945822	10027	81	4.406719247	222	5.407171771	3	0.135135135	0.022140221	9moRep1	81	12	64	L6 CT CTX Glut	8	L6 CT CTX Glut	9mo	No	223	81	6	NP SUB Glut	0.415204255	L6 CT CTX Glut	8 6	Rep1	8.879848998	-3.793280321	L6 CT CTX Glut
11200114-9moRep1	268	75	864.5087657	1869.66512	1120	4619.157067	4127.132847	22945.5	75	4.33073334	268	5.59471138	3	0.111940299	0.01167985	9moRep1	75	12	64	L6 CT CTX Glut	8	L6 CT CTX Glut	9mo	No	243	75	6	L6 CT CTX Glut	0.415968944	L6 CT CTX Glut	8 1	Rep1	8.942649405	-4.636274773	L6 CT CTX Glut
11200116-9moRep1	44	23	842.4792544	1464.451594	1120	4662.685864	4129.499299	11641	23	3.17805383	44	3.80666249	0	0	0.003779744	9moRep1	23	3	5255	Endo NN	3	Oligo NN	9mo	No	165	33	21	Endo NN	0.674014147	Endo NN	3 3	Rep1	8.563426536	3.029465717	Endo NN
11200117-9moRep1	307	99	901.3286066	1562.837528	1120	4652.117062	4123.177591	19111	99	4.605170186	307	5.730099783	2	0.06514658	0.016064047	9moRep1	99	12	64	L6 CT CTX Glut	8	L6 CT CTX Glut	9mo	No	248	99	6	L6 CT CTX Glut	0.857799948	L6 CT CTX Glut	8 0	Rep1	8.701385062	-4.524244743	L6 CT CTX Glut
11200118-9moRep1	78	41	898.4710394	329.1319826	1120	4784.644025	4123.484556	17472	41	3.737669618	78	4.369447852	1	0.128205128	0.004464286	9moRep1	41	3	5255	Endo NN	3	Endo NN	9mo	No	182	47	21	Astro-TE NN	0.453256107	Endo NN	3 0	Rep1	8.313886207	3.03318004	Endo NN
11200119-9moRep1	234	82	898.1856066	951.3117023	1120	4717.808313	4123.515218	13006	82	4.418840608	234	5.459585514	2	0.085470085	0.017991696	9moRep1	82	12	64	L6 CT CTX Glut	8	L6 CT CTX Glut	9mo	No	232	82	6	L6 CT CTX Glut	0.572297053	L6 CT CTX Glut	8 0	Rep1	8.957891982	-5.049302059	L6 CT CTX Glut
11200132-9moRep1	98	52	987.3845799	2014.021791	1120	4603.650003	4113.933297	17097.5	52	3.970291914	98	4.59511985	0	0	0.005731832	9moRep1	52	3	5255	Endo NN	3	Endo NN	9mo	No	194	52	21	Endo NN	0.975882019	Endo NN	3 0	Rep1	7.777121585	3.182093901	Endo NN
11200133-9moRep1	244	74	944.0460197	1145.079978	1120	4696.993362	4118.588806	5389	74	4.317488114	244	5.501258211	2	0.081967213	0.045277417	9moRep1	74	17	527	Sst Gaba	14	Sst Gaba	9mo	No	236	74	28	Sst Gaba	0.694596748	Sst Gaba	14 8	Rep1	-3.684258658	-1.523789125	Sst Gaba
11200142-9moRep1	235	75	1033.24856	1857.726716	1120	4620.439513	4109.006502	13711	75	4.33073334	235	5.463831805	4	0.170212766	0.017139523	9moRep1	75	12	64	L6 CT CTX Glut	8	L6 CT CTX Glut	9mo	No	233	75	6	L6 CT CTX Glut	0.788080089	L6 CT CTX Glut	8 1	Rep1	9.075158637	-4.35439344	L6 CT CTX Glut
11200143-9moRep1	225	84	1063.33639	392.6014481	1120	4777.826016	4105.774411	18645	84	4.442651256	225	5.420534999	3	0.133333333	0.012067578	9moRep1	84	12	64	L6 CT CTX Glut	8	L6 CT CTX Glut	9mo	No	225	84	6	L6b/CT ENT Glut	0.688396072	L6 CT CTX Glut	8 0	Rep1	8.385205787	-4.878049808	L6 CT CTX Glut
11200144-9moRep1	203	69	1069.218491	1123.070919	1120	4699.357616	4105.142545	20756	69	4.248495242	203	5.318119994	1	0.049261084	0.009780304	9moRep1	69	10	14939	Astro-TE NN	4	Astro-TE NN	9mo	No	215	69	7	Astro-TE NN	0.707456559	Astro-TE NN	4 2	Rep1	3.070126336	0.006527112	Astro-TE NN
11200145-9moRep1	417	111	1110.782419	1494.189124	1120	4659.491403	4100.67767	32751	111	4.718498871	417	6.035481433	5	0.119904077	0.012732436	9moRep1	111	12	64	L6 CT CTX Glut	8	L6 CT CTX Glut	9mo	No	259	110	6	L6 CT CTX Glut	0.777824929	L6 CT CTX Glut	8 17	Rep1	8.346043151	-4.643568951	L6 CT CTX Glut
11200146-9moRep1	260	106	1119.86711	554.1302864	1120	4760.474286	4099.701775	28422	106	4.672828834	260	5.564520407	6	0.230769231	0.009147843	9moRep1	106	12	64	L6 CT CTX Glut	8	L6 CT CTX Glut	9mo	No	244	106	6	L6b/CT ENT Glut	0.51095736	L6 CT CTX Glut	8 0	Rep1	8.441857856	-4.207111794	L6 CT CTX Glut
11200147-9moRep1	39	22	1113.836155	77.25129983	1120	4811.701521	4100.349632	15002	22	3.135494216	39	3.688879454	1	0.256410256	0.002599653	9moRep1	22	11	5273	Lymphoid NN	3	Oligo NN	9mo	No	169	36	5	L6 CT CTX Glut	0.249559893	Endo NN	3 3	Rep1	6.782091659	1.683675808	Endo NN
11200148-9moRep1	307	90	1158.185327	932.1969552	1120	4719.861655	4095.585561	17801	90	4.510859507	307	5.730099783	2	0.06514658	0.017246222	9moRep1	90	12	64	L6 CT CTX Glut	8	L6 CT CTX Glut	9mo	No	245	90	6	CA3 Glut	0.441768609	L6 CT CTX Glut	8 0	Rep1	8.359296363	-4.764192539	L6 CT CTX Glut
11200149-9moRep1	166	82	1203.613676	1300.766898	1120	4680.269181	4090.705562	21570	82	4.418840608	166	5.117993812	1	0.060240964	0.007695874	9moRep1	82	13	5283	Microglia NN	9	Microglia NN	9mo	No	201	82	8	L2/3 IT PIR-ENTl Glut	0.270582568	Microglia NN	9 10	Rep1	1.380270522	-3.561366516	Microglia NN
11200150-9moRep1	125	47	1203.290805	783.0396315	1120	4735.884415	4090.740246	11506	47	3.871201011	125	4.836281907	0	0	0.010863897	9moRep1	47	0	5230	Oligo NN	0	Oligo NN	9mo	No	208	47	9	Oligo NN	0.98460971	Oligo NN	0 0	Rep1	0.450864416	7.957710308	Oligo NN
11200152-9moRep1	376	103	1215.81992	393.4580271	1120	4777.734001	4089.394345	16737	103	4.644390899	376	5.932245187	1	0.026595745	0.022465197	9moRep1	103	27	402	L5 ET CTX Glut	1	L5 ET CTX Glut	9mo	No	254	103	3	L5 ET CTX Glut	0.764692565	L5 ET CTX Glut	1 7	Rep1	7.493567985	-5.425138432	L5 ET CTX Glut
11200153-9moRep1	193	84	1244.547041	1144.477967	1120	4697.058031	4086.308423	22353	84	4.442651256	193	5.267858159	4	0.207253886	0.008634188	9moRep1	84	17	527	Sst Gaba	12	Sst Gaba	9mo	No	208	84	40	Sst Gaba	0.380374948	Pvalb Gaba	12 4	Rep1	-4.460532624	-3.598323542	Pvalb Gaba
11200157-9moRep1	202	80	1307.329023	714.9478988	1120	4743.198956	4079.564265	15777	80	4.394449155	202	5.313205979	1	0.04950495	0.012803448	9moRep1	80	17	527	Sst Gaba	14	Sst Gaba	9mo	No	215	80	28	Sst Gaba	0.59094725	Sst Gaba	14 8	Rep1	-4.366936643	-1.90405901	Sst Gaba
11200161-9moRep1	320	98	1346.667026	1340.011132	1120	4676.053492	4075.338503	19494	98	4.59511985	320	5.771441123	2	0.0625	0.016415307	9moRep1	98	12	64	L6 CT CTX Glut	8	L6 CT CTX Glut	9mo	No	242	98	6	L6 CT CTX Glut	0.533687239	L6 CT CTX Glut	8 0	Rep1	8.743087333	-4.630130726	L6 CT CTX Glut
11200175-9moRep1	38	24	1369.563488	323.8343626	1120	4785.213106	4072.878922	8096	24	3.218875825	38	3.663561646	0	0	0.004693676	9moRep1	24	3	5255	Endo NN	3	Peri NN	9mo	No	162	36	5	Astro-NT NN	0.586976623	Endo NN	3 1	Rep1	6.050243419	3.093713564	Astro-TE NN
11200176-9moRep1	165	78	1404.410263	820.9259832	1120	4731.814592	4069.135616	18766	78	4.369447852	165	5.111987788	1	0.060606061	0.008792497	9moRep1	78	10	14939	Astro-TE NN	4	Astro-TE NN	9mo	No	208	78	20	Astro-TE NN	0.690495051	Astro-TE NN	4 2	Rep1	3.308721106	-0.832600671	Astro-TE NN
11200177-9moRep1	149	64	1393.612001	1573.916574	1120	4650.926931	4070.295586	18915	64	4.17438727	149	5.010635294	3	0.201342282	0.007877346	9moRep1	64	7	5231	Oligo NN	0	Oligo NN	9mo	No	207	64	16	Oligo NN	0.829864736	Oligo NN	0 0	Rep1	0.11918899	7.037305397	Oligo NN
11200187-9moRep1	217	82	1505.528136	1458.262421	1120	4663.350716	4058.273345	18215	82	4.418840608	217	5.384495063	2	0.092165899	0.011913258	9moRep1	82	12	64	L6 CT CTX Glut	8	L6 CT CTX Glut	9mo	No	219	82	6	L6b/CT ENT Glut	0.860262595	L6 CT CTX Glut	8 0	Rep1	8.480984252	-4.588989216	L6 CT CTX Glut
11200191-9moRep1	241	88	1556.670626	1640.517834	1120	4643.772498	4052.779523	31821	88	4.48863637	241	5.488937726	3	0.124481328	0.007573615	9moRep1	88	12	64	L6 CT CTX Glut	8	Astro-TE NN	9mo	No	235	88	6	Astro-TE NN	0.773296694	L6 CT CTX Glut	8 9	Rep1	5.975080531	-3.027405458	L6 CT CTX Glut
11200196-9moRep1	190	76	1563.261819	51.83015113	1120	4814.432308	4052.071484	36268	76	4.343805422	190	5.252273428	1	0.052631579	0.005238778	9moRep1	76	7	5231	Oligo NN	0	Oligo NN	9mo	No	210	76	16	Oligo NN	0.900619763	Oligo NN	0 0	Rep1	-2.318815429	8.064085049	Oligo NN
11200197-9moRep1	346	96	1559.228728	912.5363505	1120	4721.973634	4052.504727	22118	96	4.574710979	346	5.84932478	1	0.028901734	0.015643367	9moRep1	96	12	64	L6 CT CTX Glut	8	L6 CT CTX Glut	9mo	No	250	96	6	L6b/CT ENT Glut	0.900430256	L6 CT CTX Glut	8 0	Rep1	7.992256682	-4.872051197	L6 CT CTX Glut
11200203-9moRep1	115	59	1613.724543	565.2624784	1120	4759.278445	4046.650684	14485	59	4.094344562	115	4.753590191	0	0	0.007939247	9moRep1	59	7	5231	Oligo NN	0	Oligo NN	9mo	No	214	59	16	CA3 Glut	0.126524266	Oligo NN	0 0	Rep1	1.173049133	5.713866753	Oligo NN
11200204-9moRep1	269	82	1685.416933	1743.431	1120	4632.717373	4038.949353	15000	82	4.418840608	269	5.598421959	1	0.037174721	0.017933333	9moRep1	82	12	64	L6 CT CTX Glut	8	L6 CT CTX Glut	9mo	No	240	82	6	L6 CT CTX Glut	0.776582919	L6 CT CTX Glut	8 0	Rep1	8.43874697	-4.572142082	L6 CT CTX Glut
11200208-9moRep1	174	69	1740.455348	707.9424746	1120	4743.951492	4033.037023	20391	69	4.248495242	174	5.164785974	0	0	0.008533176	9moRep1	69	7	5231	Oligo NN	0	Oligo NN	9mo	No	206	69	16	Oligo NN	1	Oligo NN	0 0	Rep1	0.233416777	5.57470612	Oligo NN
11200210-9moRep1	314	91	1761.147357	546.9670374	1120	4761.243775	4030.814249	12317	91	4.521788577	314	5.752572639	2	0.063694268	0.025493221	9moRep1	91	27	402	L5 ET CTX Glut	1	L5 ET CTX Glut	9mo	No	241	91	31	L5/6 IT TPE-ENT Glut	0.576179521	L5 ET CTX Glut	1 7	Rep1	6.805115741	-5.226772743	L5 ET CTX Glut
11200213-9moRep1	212	82	1824.85763	962.9942667	1120	4716.55335	4023.970372	24942	82	4.418840608	212	5.361292166	1	0.047169811	0.008499719	9moRep1	82	12	64	L6 CT CTX Glut	8	L6 CT CTX Glut	9mo	No	216	82	6	L6 CT CTX Glut	0.814079409	L6 CT CTX Glut	8 2	Rep1	7.609458011	-4.649295765	L6 CT CTX Glut
11200220-9moRep1	173	60	1858.136841	1539.053325	1120	4654.672006	4020.395457	12752	60	4.110873864	173	5.159055299	1	0.057803468	0.013566499	9moRep1	60	8	132	L6 IT CTX Glut	1	L5 IT CTX Glut	9mo	No	212	60	3	CA3 Glut	0.389626017	L6 IT CTX Glut	1 3	Rep1	7.424048942	-7.263410049	L6 IT CTX Glut
11200237-9moRep1	269	90	1957.259123	901.5889237	1120	4723.149627	4009.747555	19782	90	4.510859507	269	5.598421959	1	0.037174721	0.013598221	9moRep1	90	12	64	L6 CT CTX Glut	8	L6 CT CTX Glut	9mo	No	240	90	6	L6b/CT ENT Glut	0.349467582	L6 CT CTX Glut	8 0	Rep1	7.632348102	-4.856790977	L6 CT CTX Glut
11200245-9moRep1	45	30	1974.998794	720.5805503	1120	4742.593886	4007.841926	12147	30	3.433987204	45	3.828641396	1	0.222222222	0.003704618	9moRep1	30	13	5283	Microglia NN	9	Microglia NN	9mo	No	163	41	8	Microglia NN	0.455032769	Microglia NN	9 10	Rep1	0.969746392	-3.574185568	Microglia NN
11200257-9moRep1	185	64	2023.282749	309.9701754	1120	4786.702423	4002.655173	8271	64	4.17438727	185	5.225746674	2	0.108108108	0.022367307	9moRep1	64	8	132	L6 IT CTX Glut	1	L5 IT CTX Glut	9mo	No	212	64	3	L6 IT CTX Glut	0.532539021	L6 IT CTX Glut	1 3	Rep1	7.541767638	-6.815543133	L6 IT CTX Glut
11210001-9moRep1	449	103	42.52477978	701.0468013	1121	4944.692238	4215.431908	14213	103	4.644390899	449	6.109247583	1	0.022271715	0.031590797	9moRep1	103	8	132	L6 IT CTX Glut	1	L5 IT CTX Glut	9mo	No	256	91	3	L5/6 IT TPE-ENT Glut	0.483140742	L5 IT CTX Glut	1 6	Rep1	7.55202679	-5.886439281	L5 IT CTX Glut
11210011-9moRep1	125	67	146.0149883	787.8595163	1121	4935.366654	4204.314796	18592	67	4.219507705	125	4.836281907	2	0.16	0.006723322	9moRep1	67	10	14939	Astro-TE NN	4	Astro-TE NN	9mo	No	208	67	20	Astro-NT NN	0.904173985	Astro-TE NN	4 4	Rep1	3.126765292	-0.130501012	Astro-TE NN
11210029-9moRep1	132	64	178.1712547	345.9869603	1121	4982.833432	4200.86051	6893.5	64	4.17438727	132	4.890349128	0	0	0.019148473	9moRep1	64	27	402	L5 ET CTX Glut	8	L5 ET CTX Glut	9mo	No	215	65	26	L5 ET CTX Glut	0.784050663	L5/6 IT TPE-ENT Glut	8 18	Rep1	6.812457602	-4.903640228	L5/6 IT TPE-ENT Glut
11210038-9moRep1	215	73	317.1305885	1889.791417	1121	4816.995063	4185.933238	18386	73	4.304065093	215	5.375278408	2	0.093023256	0.01169368	9moRep1	73	7	5231	Oligo NN	0	L6 CT CTX Glut	9mo	No	219	73	16	L6 CT CTX Glut	0.588947299	Oligo NN	0 0	Rep1	1.312171619	5.486667198	Oligo NN
11210039-9moRep1	230	86	305.3608585	1630.775264	1121	4844.819063	4187.197564	13745	86	4.465908119	230	5.442417711	1	0.043478261	0.016733358	9moRep1	86	8	132	L6 IT CTX Glut	1	L5 IT CTX Glut	9mo	No	230	86	3	L6 IT CTX Glut	0.567919356	L5 IT CTX Glut	1 2	Rep1	6.838079493	-5.598155933	L5 IT CTX Glut
11210040-9moRep1	184	84	337.7970938	740.6878501	1121	4940.433922	4183.713203	17136	84	4.442651256	184	5.220355825	3	0.163043478	0.010737628	9moRep1	84	17	527	Sst Gaba	12	Pvalb Gaba	9mo	No	207	84	29	Pvalb Gaba	0.456606257	Pvalb Gaba	12 2	Rep1	-4.798746068	-4.154890018	Pvalb Gaba
11210041-9moRep1	460	121	363.3580322	563.5460031	1121	4959.462832	4180.967399	31324	121	4.804021045	460	6.133398043	4	0.086956522	0.014685225	9moRep1	121	8	132	L6 IT CTX Glut	12	L6 CT CTX Glut	9mo	No	248	102	29	L5 IT CTX Glut	0.507463598	Pvalb Gaba	12 2	Rep1	7.225054782	-5.514872986	Pvalb Gaba
11210042-9moRep1	125	55	378.1469549	221.8712227	1121	4996.166177	4179.378745	21510	55	4.025351691	125	4.836281907	0	0	0.005811251	9moRep1	55	3	5255	Endo NN	3	Endo NN	9mo	No	213	55	5	Astro-NT NN	0.477830589	Endo NN	3 3	Rep1	7.250957053	2.59144215	Endo NN
11210043-9moRep1	86	38	397.9158422	1797.155982	1121	4826.946135	4177.255134	15162	38	3.663561646	86	4.465908119	1	0.11627907	0.005672075	9moRep1	38	3	5255	Endo NN	3	Oligo NN	9mo	No	187	39	5	L2/3 IT PIR-ENTl Glut	0.230226697	Endo NN	3 3	Rep1	7.051476043	1.394591135	Endo NN
11210044-9moRep1	242	80	381.223989	1094.87338	1121	4902.386649	4179.048204	5094	80	4.394449155	242	5.493061443	0	0	0.047506871	9moRep1	80	8	132	L6 IT CTX Glut	1	L5 IT CTX Glut	9mo	No	237	80	3	L5 IT CTX Glut	0.728875897	L5 IT CTX Glut	1 0	Rep1	6.923648398	-5.80044313	L5 IT CTX Glut
11210047-9moRep1	179	68	497.8617949	1035.767564	1121	4908.735906	4166.518753	15600	68	4.234106505	179	5.192956851	0	0	0.011474359	9moRep1	68	10	14939	Astro-TE NN	4	Astro-TE NN	9mo	No	207	68	7	Astro-TE NN	0.766098417	Astro-TE NN	4 2	Rep1	2.739296716	-0.097968067	Astro-TE NN
11210048-9moRep1	175	80	505.2522091	1462.963628	1121	4862.845704	4165.72486	14599	80	4.394449155	175	5.170483995	0	0	0.011987122	9moRep1	80	10	14939	Astro-TE NN	4	L5 IT CTX Glut	9mo	No	209	80	20	L6 IT CTX Glut	0.28015785	Astro-TE NN	4 8	Rep1	4.47208504	-2.018279749	Astro-TE NN
11210049-9moRep1	520	122	529.9977871	1764.793959	1121	4830.422524	4163.066644	16720	122	4.812184355	520	6.255750042	10	0.192307692	0.031100478	9moRep1	122	8	132	L6 IT CTX Glut	1	L2/3 IT PIR-ENTl Glut	9mo	No	231	81	3	L6 IT CTX Glut	0.713983428	L6 IT CTX Glut	1 10	Rep1	7.811220687	-6.185314136	L6 IT CTX Glut
11210055-9moRep1	117	58	627.4425529	1029.726265	1121	4909.384874	4152.598945	12629	58	4.077537444	117	4.770684624	1	0.085470085	0.009264391	9moRep1	58	7	5231	Oligo NN	0	Astro-TE NN	9mo	No	216	58	16	CT SUB Glut	0.188227382	Oligo NN	0 0	Rep1	1.121900242	6.270547909	Oligo NN
11210059-9moRep1	62	34	724.9159649	469.5391366	1121	4969.561226	4142.128168	11281	34	3.555348061	62	4.143134726	0	0	0.005495967	9moRep1	34	3	5255	Endo NN	3	DG-PIR Ex IMN	9mo	No	185	42	5	RGL	0.354523053	Endo NN	3 18	Rep1	6.951420348	2.463240427	Endo NN
11210061-9moRep1	180	76	783.7878211	656.0969639	1121	4949.520834	4135.804043	23122	76	4.343805422	180	5.198497031	2	0.111111111	0.007784794	9moRep1	76	10	14939	Astro-TE NN	4	Astro-TE NN	9mo	No	210	76	20	Astro-TE NN	0.793579802	Astro-TE NN	4 2	Rep1	3.148786109	-0.328350204	Astro-TE NN
11210062-9moRep1	184	75	786.5150322	102.9633906	1121	5008.93948	4135.511081	18793	75	4.33073334	184	5.220355825	3	0.163043478	0.00979088	9moRep1	75	17	527	Sst Gaba	14	Sst Gaba	9mo	No	211	75	28	Sst Gaba	1	Sst Gaba	14 7	Rep1	-3.67992254	-1.993335086	Sst Gaba
11210064-9moRep1	59	31	889.2680102	1748.999286	1121	4832.119217	4124.473163	12604	31	3.465735903	59	4.094344562	0	0	0.004681054	9moRep1	31	3	5255	Endo NN	3	Peri NN	9mo	No	179	39	5	OB-STR-CTX Inh IMN	0.197493537	Endo NN	3 3	Rep1	6.257381957	3.836919111	Endo NN
11210068-9moRep1	257	92	923.941088	454.0943507	1121	4971.220333	4120.748516	15294	92	4.532599493	257	5.552959585	6	0.233463035	0.016803975	9moRep1	92	8	132	L6 IT CTX Glut	1	L5 IT CTX Glut	9mo	No	240	92	31	L5/6 IT TPE-ENT Glut	0.516791184	L5 IT CTX Glut	1 6	Rep1	6.789508384	-5.521991211	L5 IT CTX Glut
11210072-9moRep1	100	52	1002.31515	1864.511057	1121	4819.710726	4112.329427	19987	52	3.970291914	100	4.615120517	2	0.2	0.005003252	9moRep1	52	7	5231	Oligo NN	18	Oligo NN	9mo	No	200	52	42	IT AON-TT-DP Glut	0.336984085	Vip Gaba	18 1	Rep1	5.758986991	-2.688073832	Vip Gaba
11210080-9moRep1	363	105	1103.445269	1931.626402	1121	4812.50107	4101.46584	17650	105	4.663439094	363	5.897153868	1	0.027548209	0.020566572	9moRep1	105	24	616	Vip Gaba	18	Vip Gaba	9mo	No	256	104	63	Vip Gaba	0.981508989	Vip Gaba	18 5	Rep1	6.133380454	-1.555098611	Vip Gaba
11210094-9moRep1	74	46	1131.852897	1763.70458	1121	4830.539547	4098.41424	13188	46	3.850147602	74	4.317488114	0	0	0.005611162	9moRep1	46	7	5231	Oligo NN	0	Oligo NN	9mo	No	189	51	16	Oligo NN	0.643372319	Oligo NN	0 0	Rep1	-0.214223731	5.455458683	Oligo NN
11210098-9moRep1	110	53	1168.904642	394.8560866	1121	4977.583819	4094.434072	13119	53	3.988984047	110	4.709530201	0	0	0.008384785	9moRep1	53	7	5231	Oligo NN	0	Oligo NN	9mo	No	208	53	16	Astro-TE NN	0.490628186	Oligo NN	0 0	Rep1	0.577065449	5.788399738	Oligo NN
11210108-9moRep1	137	71	1211.081859	1337.727846	1121	4876.298767	4089.903316	13169	71	4.276666119	137	4.927253685	4	0.291970803	0.01040322	9moRep1	71	3	5255	Endo NN	6	Endo NN	9mo	No	207	71	12	CA3 Glut	0.178330571	Peri NN	6 1	Rep1	9.380615752	6.384965939	Peri NN
11210117-9moRep1	36	25	1259.257021	289.6848044	1121	4988.881515	4084.72825	3988	25	3.258096538	36	3.610917913	1	0.277777778	0.009027081	9moRep1	25	13	5283	Microglia NN	9	Microglia NN	9mo	No	157	40	57	Microglia NN	0.58542572	Microglia NN	9 2	Rep1	1.215562027	-2.30075832	Microglia NN
11210118-9moRep1	126	59	1310.874279	1371.599905	1121	4872.660166	4079.183427	14739	59	4.094344562	126	4.844187086	0	0	0.008548748	9moRep1	59	9	5244	SMC NN	6	Endo NN	9mo	No	216	59	12	Peri NN	0.947970348	Peri NN	6 1	Rep1	10.10876898	7.614902538	Peri NN
11210120-9moRep1	136	55	1358.479499	138.858751	1121	5005.083533	4074.069585	20609	55	4.025351691	136	4.919980926	0	0	0.006599059	9moRep1	55	10	14939	Astro-TE NN	4	Astro-TE NN	9mo	No	213	55	20	Astro-TE NN	0.691696019	Astro-TE NN	4 2	Rep1	2.830395501	-0.159719723	Astro-TE NN
11210121-9moRep1	113	53	1322.10638	1200.925664	1121	4890.994313	4077.976854	6928	53	3.988984047	113	4.736198448	0	0	0.016310624	9moRep1	53	29	78	L5 NP CTX Glut	8	L5 NP CTX Glut	9mo	No	211	53	50	L5 NP CTX Glut	0.797477268	L5 NP CTX Glut	8 5	Rep1	8.250893157	-2.843970972	L5 NP CTX Glut
11210123-9moRep1	268	84	1415.209643	33.13666721	1121	5016.440397	4067.975527	17742	84	4.442651256	268	5.59471138	3	0.111940299	0.0151054	9moRep1	84	8	132	L6 IT CTX Glut	1	L5 IT CTX Glut	9mo	No	241	84	3	LA-BLA-BMA-PA Glut	0.182429653	L6 IT CTX Glut	1 3	Rep1	7.482590716	-6.903397041	L6 IT CTX Glut
11210124-9moRep1	129	58	1466.135419	1488.739051	1121	4860.07686	4062.504984	14865	58	4.077537444	129	4.86753445	6	0.465116279	0.008678103	9moRep1	58	7	5231	Oligo NN	0	Oligo NN	9mo	No	212	58	28	CEA-BST Ebf1 Pdyn Gaba	0.575347879	Oligo NN	0 20	Rep1	-2.747943837	-1.459775287	Oligo NN
11210156-9moRep1	204	73	1735.432122	1061.660998	1121	4905.954385	4033.576628	20522	73	4.304065093	204	5.323009979	1	0.049019608	0.009940552	9moRep1	73	29	78	L5 NP CTX Glut	8	L5 NP CTX Glut	9mo	No	216	73	50	NP SUB Glut	0.450569134	L5 NP CTX Glut	8 11	Rep1	8.123043578	-2.717364031	L5 NP CTX Glut
11210157-9moRep1	253	91	1747.62191	1327.544846	1121	4877.392643	4032.267178	31675	91	4.521788577	253	5.537334267	2	0.079051383	0.007987372	9moRep1	91	10	14939	Astro-TE NN	4	Astro-TE NN	9mo	No	238	91	7	Astro-TE NN	0.793193824	Astro-TE NN	4 2	Rep1	2.567890447	0.477379185	Astro-TE NN
11210158-9moRep1	220	81	1783.790338	747.9442303	1121	4939.654428	4028.381897	19975	81	4.406719247	220	5.398162702	0	0	0.011013767	9moRep1	81	29	78	L5 NP CTX Glut	8	L6 CT CTX Glut	9mo	No	221	81	6	NP SUB Glut	0.514659437	L5 NP CTX Glut	8 11	Rep1	8.588661712	-3.298067528	L5 NP CTX Glut
11210180-9moRep1	103	56	1950.543613	750.5410805	1121	4939.37547	4010.468948	3739.5	56	4.043051268	103	4.644390899	0	0	0.027543789	9moRep1	56	8	132	L6 IT CTX Glut	8	L5 IT CTX Glut	9mo	No	205	56	6	L6 IT CTX Glut	0.337748877	L6 CT CTX Glut	8 2	Rep1	7.156993907	-4.842291313	L6 CT CTX Glut
11210181-9moRep1	142	83	1992.554839	1804.359696	1121	4826.172298	4005.956023	11106.25	83	4.430816799	142	4.96284463	0	0	0.012785594	9moRep1	83	17	527	Sst Gaba	14	Sst Gaba	9mo	No	202	84	28	Sst Gaba	0.560836361	Sst Gaba	14 6	Rep1	-2.875590283	-2.154499489	Sst Gaba
11210203-9moRep1	105	51	2029.324093	1128.707917	1121	4898.752079	4002.006201	20461	51	3.951243719	105	4.663439094	1	0.095238095	0.005131714	9moRep1	51	3	5255	Endo NN	3	Endo NN	9mo	No	204	51	5	Astro-TE NN	0.442582726	Endo NN	3 0	Rep1	5.981569331	3.293216986	Endo NN
11220008-9moRep1	309	109	43.97775499	546.7045042	1122	5161.271977	4215.275827	23678	109	4.700480366	309	5.736572297	1	0.03236246	0.013050089	9moRep1	109	1	177	L4/5 IT CTX Glut	1	L5 IT CTX Glut	9mo	No	249	109	0	L5 IT CTX Glut	0.38567283	L5 IT CTX Glut	1 12	Rep1	5.568840545	-6.598862606	L5 IT CTX Glut
11220012-9moRep1	357	99	59.53006147	1681.789858	1122	5039.33898	4213.605169	16565	99	4.605170186	357	5.880532986	0	0	0.021551464	9moRep1	99	27	402	L5 ET CTX Glut	1	L5 ET CTX Glut	9mo	No	252	99	31	LA-BLA-BMA-PA Glut	0.305096119	L5 ET CTX Glut	1 7	Rep1	6.306962531	-5.069186169	L5 ET CTX Glut
11220026-9moRep1	162	79	169.7089568	1583.244025	1122	5049.924958	4201.769546	17967	79	4.382026635	162	5.093750201	0	0	0.00901653	9moRep1	79	3	5255	Endo NN	3	Endo NN	9mo	No	200	79	5	Endo NN	0.429426634	Endo NN	3 3	Rep1	7.757099669	3.272830767	Endo NN
11220041-9moRep1	248	88	294.5545901	742.3977632	1122	5140.25024	4188.358394	24052	88	4.48863637	248	5.517452896	0	0	0.010310993	9moRep1	88	8	132	L6 IT CTX Glut	1	L5 IT CTX Glut	9mo	No	238	88	0	L5/6 IT TPE-ENT Glut	0.426958661	L5 IT CTX Glut	1 12	Rep1	5.159861129	-6.493431049	L5 IT CTX Glut
11220046-9moRep1	156	68	400.9354019	1613.468793	1122	5046.678157	4176.930767	25171	68	4.234106505	156	5.056245805	3	0.192307692	0.006197608	9moRep1	68	7	5231	Oligo NN	8	L5 IT CTX Glut	9mo	No	197	68	26	L5/6 IT TPE-ENT Glut	0.345720961	L6 CT CTX Glut	8 2	Rep1	6.789777797	-4.473234611	L6 CT CTX Glut
11220049-9moRep1	126	49	366.3447192	1711.208718	1122	5036.178751	4180.646563	4772	49	3.912023005	126	4.844187086	0	0	0.026404023	9moRep1	49	17	527	Sst Gaba	12	Pvalb Gaba	9mo	No	211	50	29	STR Prox1 Lhx6 Gaba	0.356785631	Pvalb Gaba	12 0	Rep1	-5.562134225	-3.441900927	Pvalb Gaba
11220051-9moRep1	482	126	464.1669997	529.8278426	1122	5163.0849	4170.138311	21521	126	4.844187086	482	6.180016654	1	0.020746888	0.022396729	9moRep1	126	8	132	L6 IT CTX Glut	1	L5 IT CTX Glut	9mo	No	234	92	0	L5 IT CTX Glut	0.582072879	L5 IT CTX Glut	1 6	Rep1	5.684000056	-6.496044594	L5 IT CTX Glut
11220052-9moRep1	185	70	478.6808611	1864.358371	1122	5019.727128	4168.579204	25362	70	4.262679877	185	5.225746674	1	0.054054054	0.007294377	9moRep1	70	9	5244	SMC NN	6	Peri NN	9mo	No	210	70	12	Peri NN	0.940711007	Peri NN	6 5	Rep1	9.70029692	7.923656506	Peri NN
11220053-9moRep1	54	31	452.5740247	350.9910123	1122	5182.295887	4171.38365	10125	31	3.465735903	54	4.007333185	0	0	0.005333333	9moRep1	31	3	5255	Endo NN	3	Endo NN	9mo	No	174	38	5	RGL	0.359910668	Endo NN	3 1	Rep1	7.022355121	2.242065949	Astro-TE NN
11220054-9moRep1	231	80	492.0359984	1020.031735	1122	5110.426278	4167.14457	22751	80	4.394449155	231	5.446737372	1	0.043290043	0.0101534	9moRep1	80	3	5255	Endo NN	9	BAM NN	9mo	No	231	80	57	Astro-TE NN	0.278472281	Microglia NN	9 2	Rep1	6.14478163	2.082821173	Microglia NN
11220057-9moRep1	253	97	491.9543827	264.1960494	1122	5191.619565	4167.153338	16200	97	4.584967479	253	5.537334267	2	0.079051383	0.015617284	9moRep1	97	1	177	L4/5 IT CTX Glut	1	L5 IT CTX Glut	9mo	No	241	97	0	L5 IT CTX Glut	0.631993889	L5 IT CTX Glut	1 0	Rep1	3.501897376	-6.636522728	L5 IT CTX Glut
11220059-9moRep1	69	38	533.352628	1694.862768	1122	5037.934664	4162.706261	11834	38	3.663561646	69	4.248495242	0	0	0.005830657	9moRep1	38	3	5255	Endo NN	3	Endo NN	9mo	No	183	42	5	RGL	0.360530479	Endo NN	3 1	Rep1	5.732490104	3.26387958	Astro-TE NN
11220060-9moRep1	94	53	523.9743314	157.096751	1122	5203.124372	4163.713695	5571	53	3.988984047	94	4.553876892	1	0.106382979	0.016873093	9moRep1	53	9	5244	SMC NN	6	L5 IT CTX Glut	9mo	No	190	55	12	Peri NN	0.924875789	Peri NN	6 1	Rep1	10.23569922	7.639472527	Peri NN
11220062-9moRep1	40	30	547.2909032	1458.894114	1122	5063.282859	4161.208985	6167	30	3.433987204	40	3.713572067	0	0	0.006486136	9moRep1	30	7	5231	Oligo NN	0	Oligo NN	9mo	No	168	44	16	OB-STR-CTX Inh IMN	0.347086723	Oligo NN	0 0	Rep1	1.061676782	5.719140572	Oligo NN
11220070-9moRep1	67	36	599.3817588	1665.137217	1122	5041.127838	4155.613288	9802	36	3.610917913	67	4.219507705	0	0	0.00683534	9moRep1	36	11	5273	Lymphoid NN	9	Microglia NN	9mo	No	187	42	8	Astro-TE NN	0.438189227	Microglia NN	9 0	Rep1	2.78523187	-3.026783424	Microglia NN
11220076-9moRep1	172	70	663.7169503	1014.980557	1122	5110.968885	4148.702281	18979	70	4.262679877	172	5.153291594	0	0	0.009062648	9moRep1	70	10	14939	Astro-TE NN	4	Astro-TE NN	9mo	No	209	70	7	Astro-TE NN	0.518935141	Astro-TE NN	4 19	Rep1	2.972047608	-0.341115999	Astro-TE NN
11220103-9moRep1	171	73	850.6345214	737.9406885	1122	5140.729028	4128.623245	29657	73	4.304065093	171	5.147494477	2	0.116959064	0.005765924	9moRep1	73	13	5283	Microglia NN	9	Microglia NN	9mo	No	210	73	8	L5 NP CTX Glut	0.275177296	Microglia NN	9 0	Rep1	1.477384251	-3.595313507	Microglia NN
11220104-9moRep1	104	55	835.7248829	1581.377958	1122	5050.125415	4130.224866	16015	55	4.025351691	104	4.65396035	0	0	0.006493912	9moRep1	55	7	5231	Oligo NN	0	Oligo NN	9mo	No	204	55	16	L5 NP CTX Glut	0.246283656	Oligo NN	0 0	Rep1	1.247406404	5.552241844	Oligo NN
11220111-9moRep1	107	44	838.8366462	1456.652074	1122	5063.523703	4129.890595	12678	44	3.80666249	107	4.682131227	0	0	0.008439817	9moRep1	44	10	14939	Astro-TE NN	4	Astro-TE NN	9mo	No	207	44	20	Astro-TE NN	0.424398707	Astro-TE NN	4 2	Rep1	3.352513354	-0.57568087	Astro-TE NN
11220123-9moRep1	73	42	854.8292975	1178.335426	1122	5093.420999	4128.172634	3345	42	3.761200116	73	4.304065093	0	0	0.021823617	9moRep1	42	29	78	L5 NP CTX Glut	8	L2/3 IT PPP Glut	9mo	No	184	43	6	L5 NP CTX Glut	0.680885959	L2/3 IT PPP Glut	8 15	Rep1	8.450823348	-3.413813311	L5/6 IT TPE-ENT Glut
11220125-9moRep1	453	117	943.5277908	1517.743845	1122	5056.96111	4118.644476	14987	117	4.770684624	453	6.118097198	3	0.066225166	0.030226196	9moRep1	117	8	132	L6 IT CTX Glut	1	L5 IT CTX Glut	9mo	No	261	101	3	L5/6 IT TPE-ENT Glut	0.55292981	L5 IT CTX Glut	1 6	Rep1	7.473781627	-6.068646866	L5 IT CTX Glut
11220150-9moRep1	568	120	1075.318153	656.2192783	1122	5149.507695	4104.487308	23363	120	4.795790546	568	6.343880434	3	0.052816901	0.024311946	9moRep1	120	8	132	L6 IT CTX Glut	1	L5 IT CTX Glut	9mo	No	228	67	0	L5 IT CTX Glut	0.609497489	L5 IT CTX Glut	1 12	Rep1	6.642749827	-6.647381264	L5 IT CTX Glut
11220155-9moRep1	213	80	1118.959216	1308.067002	1122	5079.48499	4099.799303	27462	80	4.394449155	213	5.365976015	1	0.046948357	0.007756172	9moRep1	80	3	5255	Endo NN	3	Endo NN	9mo	No	220	80	5	Astro-TE NN	0.434645073	Endo NN	3 0	Rep1	6.466441672	3.06677298	Endo NN
11220157-9moRep1	1107	148	1132.632745	1492.97663	1122	5059.621651	4098.330467	22080	148	5.003946306	1107	7.010311867	2	0.018066847	0.05013587	9moRep1	148	8	132	L6 IT CTX Glut	1	L5 IT CTX Glut	9mo	No	237	73	3	L5 IT CTX Glut	0.700097353	L5 IT CTX Glut	1 6	Rep1	7.536075156	-6.007055717	L5 IT CTX Glut
11220167-9moRep1	126	59	1173.494126	261.6579039	1122	5191.892217	4093.941061	8597	59	4.094344562	126	4.844187086	2	0.158730159	0.014656275	9moRep1	59	8	132	L6 IT CTX Glut	1	L5 IT CTX Glut	9mo	No	208	59	26	NLOT Rho Glut	0.279195354	L5 IT CTX Glut	1 12	Rep1	3.157496016	-6.491200405	L5 IT CTX Glut
11220168-9moRep1	75	46	1238.644119	162.8996341	1122	5202.501016	4086.942526	16646	46	3.850147602	75	4.33073334	0	0	0.004505587	9moRep1	46	3	5255	Endo NN	3	Endo NN	9mo	No	179	52	5	RGL	0.268782535	Endo NN	3 9	Rep1	7.398322623	2.692604584	Endo NN
11220169-9moRep1	89	38	1200.53373	982.4706101	1122	5114.461165	4091.036416	8064	38	3.663561646	89	4.49980967	1	0.112359551	0.011036706	9moRep1	38	24	616	Vip Gaba	18	Vip Gaba	9mo	No	181	38	42	Astro-TE NN	0.2424731	Vip Gaba	18 1	Rep1	6.077293914	-1.490898329	Vip Gaba
11220170-9moRep1	51	27	1229.021382	391.122184	1122	5177.984922	4087.976219	7857	27	3.33220451	51	3.951243719	0	0	0.006491027	9moRep1	27	11	5273	Lymphoid NN	1	Oligo NN	9mo	No	177	34	26	OB-STR-CTX Inh IMN	0.19321776	L5 IT CTX Glut	1 2	Rep1	3.826061528	-3.921899992	L5 IT CTX Glut
11220173-9moRep1	148	80	1298.996634	1353.137552	1122	5074.643427	4080.459346	18124	80	4.394449155	148	5.003946306	0	0	0.008165968	9moRep1	80	3	5255	Endo NN	3	Endo NN	9mo	No	200	80	5	Astro-TE NN	0.656114462	Astro-TE NN	3 4	Rep1	6.984532874	2.532527012	Astro-TE NN
11220178-9moRep1	384	106	1364.503026	1980.746046	1122	5007.224546	4073.422526	21330	106	4.672828834	384	5.953243334	1	0.026041667	0.018002813	9moRep1	106	1	177	L4/5 IT CTX Glut	1	L2/3 IT CTX Glut	9mo	No	259	106	0	L2/3 IT CTX Glut	0.829291806	L2/3 IT CTX Glut	1 1	Rep1	4.146639388	-7.037725883	L2/3 IT CTX Glut
11220180-9moRep1	180	66	1344.00758	437.642154	1122	5172.987659	4075.624186	10158	66	4.204692619	180	5.198497031	1	0.055555556	0.017720024	9moRep1	66	1	177	L4/5 IT CTX Glut	1	L5 IT CTX Glut	9mo	No	213	66	0	L5 IT CTX Glut	0.515006783	L5 IT CTX Glut	1 0	Rep1	4.348459762	-5.811351257	L5 IT CTX Glut
11220189-9moRep1	372	98	1394.322763	333.7075534	1122	5184.152509	4070.219234	13623	98	4.59511985	372	5.92157842	5	0.134408602	0.027306761	9moRep1	98	1	177	L4/5 IT CTX Glut	1	L5 IT CTX Glut	9mo	No	256	97	0	L5 IT CTX Glut	0.9155217	L5 IT CTX Glut	1 14	Rep1	5.324723761	-6.425941425	L5 IT CTX Glut
11220190-9moRep1	425	92	1369.676052	1625.184514	1122	5045.419632	4072.86683	6677	92	4.532599493	425	6.054439346	1	0.023529412	0.06365134	9moRep1	92	8	132	L6 IT CTX Glut	1	L5 IT CTX Glut	9mo	No	248	85	3	L5 IT CTX Glut	0.428561617	L5 IT CTX Glut	1 6	Rep1	7.05802254	-6.421194035	L5 IT CTX Glut
11220193-9moRep1	113	58	1416.316725	806.6360288	1122	5133.349645	4067.856602	19007	58	4.077537444	113	4.736198448	0	0	0.005945178	9moRep1	58	3	5255	Endo NN	3	Astro-TE NN	9mo	No	214	58	5	LA-BLA-BMA-PA Glut	0.26880087	Endo NN	3 3	Rep1	6.848209899	1.432952565	Endo NN
11220194-9moRep1	477	105	1427.391767	617.6114972	1122	5153.655015	4066.6669	18996	105	4.663439094	477	6.169610732	7	0.146750524	0.02511055	9moRep1	105	17	527	Sst Gaba	12	Pvalb Gaba	9mo	No	245	79	29	Pvalb Gaba	0.887512691	Pvalb Gaba	12 1	Rep1	-5.182148416	-4.507133442	Pvalb Gaba
11220195-9moRep1	203	63	1414.588571	1875.875083	1122	5018.489981	4068.042243	7525	63	4.158883083	203	5.318119994	0	0	0.026976744	9moRep1	63	8	132	L6 IT CTX Glut	1	L5 IT CTX Glut	9mo	No	215	63	3	LA-BLA-BMA-PA Glut	0.233093232	L5 IT CTX Glut	1 6	Rep1	7.60206322	-6.089361626	L5 IT CTX Glut
11220214-9moRep1	148	64	1566.154601	382.9434433	1122	5178.863497	4051.760736	26080	64	4.17438727	148	5.003946306	2	0.135135135	0.005674847	9moRep1	64	3	5255	Endo NN	3	L2/3 IT PPP Glut	9mo	No	202	64	5	Astro-TE NN	0.360599591	Endo NN	3 1	Rep1	6.791348021	1.645925683	Astro-TE NN
11220216-9moRep1	183	82	1580.715729	620.6375336	1122	5153.329952	4050.196553	25641	82	4.418840608	183	5.214935758	0	0	0.007137007	9moRep1	82	7	5231	Oligo NN	0	Oligo NN	9mo	No	205	82	16	Oligo NN	0.81956923	Oligo NN	0 0	Rep1	0.513677161	4.84073214	Oligo NN
11220217-9moRep1	114	50	1602.143855	1148.027294	1122	5096.676755	4047.894703	15168	50	3.931825633	114	4.744932128	0	0	0.007515823	9moRep1	50	3	5255	Endo NN	3	Peri NN	9mo	No	211	50	5	LA-BLA-BMA-PA Glut	0.169979529	Endo NN	3 3	Rep1	6.959297221	1.462691587	Endo NN
11220218-9moRep1	303	89	1661.449702	1919.762979	1122	5013.775461	4041.523958	19976	89	4.49980967	303	5.717027701	3	0.099009901	0.015168202	9moRep1	89	9	5244	SMC NN	6	L2/3 IT CTX Glut	9mo	No	242	89	12	Peri NN	0.62886649	Peri NN	6 1	Rep1	10.00061468	6.929153961	Peri NN
11220219-9moRep1	207	87	1648.27838	478.7840518	1122	5168.568119	4042.938846	11901	87	4.477336814	207	5.33753808	2	0.096618357	0.017393496	9moRep1	87	8	132	L6 IT CTX Glut	1	L5 IT CTX Glut	9mo	No	215	87	0	L5 IT CTX Glut	0.37293083	L5 IT CTX Glut	1 14	Rep1	6.158618491	-6.511189419	L5 IT CTX Glut
11220222-9moRep1	625	131	1701.156895	1043.244416	1122	5107.932729	4037.258537	26999	131	4.882801923	625	6.439350371	6	0.096	0.023149006	9moRep1	131	8	132	L6 IT CTX Glut	1	L5 IT CTX Glut	9mo	No	221	65	3	L5 IT CTX Glut	0.49489194	L5 IT CTX Glut	1 12	Rep1	6.344957393	-6.618455368	L5 IT CTX Glut
11220223-9moRep1	196	73	1695.840342	300.361591	1122	5187.734595	4037.829651	18001	73	4.304065093	196	5.283203729	3	0.153061224	0.010888284	9moRep1	73	1	177	L4/5 IT CTX Glut	1	L5 IT CTX Glut	9mo	No	213	73	0	L5 IT CTX Glut	0.378442839	L5 IT CTX Glut	1 0	Rep1	4.257787269	-6.379815536	L5 IT CTX Glut
11220225-9moRep1	184	74	1708.911442	1733.932228	1122	5033.737749	4036.425529	26412	74	4.317488114	184	5.220355825	1	0.054347826	0.00696653	9moRep1	74	3	5255	Endo NN	3	L5 IT CTX Glut	9mo	No	207	74	5	Astro-TE NN	0.776911168	Endo NN	3 3	Rep1	5.204381984	3.140299839	Endo NN
11220226-9moRep1	45	30	1693.691101	1334.05762	1122	5076.693029	4038.060526	8990	30	3.433987204	45	3.828641396	0	0	0.005005562	9moRep1	30	15	5203	OPC NN	0	Oligo NN	9mo	No	167	39	11	OB-STR-CTX Inh IMN	0.423124078	OPC NN	0 1	Rep1	-0.678207058	-0.260985467	OPC NN
11220227-9moRep1	113	64	1724.689986	517.3254272	1122	5164.427933	4034.730568	12522	64	4.17438727	113	4.736198448	1	0.088495575	0.009024118	9moRep1	64	3	5255	Endo NN	3	L5 IT CTX Glut	9mo	No	211	64	5	L6 CT CTX Glut	0.305367667	Endo NN	3 3	Rep1	7.067376178	0.925879342	Endo NN
11220229-9moRep1	59	37	1739.060328	109.707031	1122	5208.215065	4033.186879	13725	37	3.63758616	59	4.094344562	1	0.169491525	0.004298725	9moRep1	37	1	177	L4/5 IT CTX Glut	1	L5 IT CTX Glut	9mo	No	175	43	31	L2/3 IT ENT Glut	0.31537616	L2/3 IT CTX Glut	1 1	Rep1	3.92186908	-5.95798822	L2/3 IT CTX Glut
11220230-9moRep1	618	118	1785.780902	1567.81461	1122	5051.582415	4028.168067	21835	118	4.779123493	618	6.428105273	1	0.01618123	0.028303183	9moRep1	118	8	132	L6 IT CTX Glut	1	L5 IT CTX Glut	9mo	No	226	64	3	L5 IT CTX Glut	0.709463164	L5 IT CTX Glut	1 6	Rep1	7.527917903	-6.277858692	L5 IT CTX Glut
11220232-9moRep1	81	42	1769.174356	845.2154294	1122	5129.205374	4029.951973	15801	42	3.761200116	81	4.406719247	0	0	0.005126258	9moRep1	42	11	5273	Lymphoid NN	1	Oligo NN	9mo	No	189	44	26	L2/3 IT PIR-ENTl Glut	0.506815965	L5 IT CTX Glut	1 2	Rep1	5.538069766	-5.161925751	L5 IT CTX Glut
11220235-9moRep1	207	73	1834.442757	1255.025962	1122	5085.182758	4022.940719	30118.5	73	4.304065093	207	5.33753808	0	0	0.006872852	9moRep1	73	7	5231	Oligo NN	0	Oligo NN	9mo	No	215	73	16	IOL	0.201610174	Oligo NN	0 0	Rep1	0.037762206	5.207985443	Oligo NN
11220250-9moRep1	109	57	1965.909913	425.9945864	1122	5174.238863	4008.818271	18727	57	4.060443011	109	4.700480366	0	0	0.005820473	9moRep1	57	13	5283	Microglia NN	9	Microglia NN	9mo	No	206	57	8	Microglia NN	0.758675264	Microglia NN	9 0	Rep1	1.085551541	-3.162976461	Microglia NN
11220251-9moRep1	76	42	1976.852122	174.6118118	1122	5201.242872	4007.642838	12886	42	3.761200116	76	4.343805422	0	0	0.005897874	9moRep1	42	7	5231	Oligo NN	3	Oligo NN	9mo	No	188	47	36	Astro-TE NN	0.709493262	Oligo NN	3 5	Rep1	2.597047847	6.087934059	Oligo NN
11220253-9moRep1	161	60	2026.800736	344.487431	1122	5182.994514	4002.277265	20736	60	4.110873864	161	5.087596335	0	0	0.007764275	9moRep1	60	7	5231	Oligo NN	0	Oligo NN	9mo	No	211	60	16	Oligo NN	0.652259522	Oligo NN	0 0	Rep1	-0.050809072	6.238625568	Oligo NN
11230002-9moRep1	41	24	54.36051661	157.6364084	1123	5403.066401	4214.160491	15119.5	24	3.218875825	41	3.737669618	0	0	0.00271173	9moRep1	24	3	5255	Endo NN	3	Oligo NN	9mo	No	169	40	5	DG-PIR Ex IMN	0.198036691	Astro-TE NN	3 4	Rep1	7.161762755	2.393727583	Astro-TE NN
11230008-9moRep1	457	108	47.84654174	493.4560169	1123	5366.992029	4214.860235	19627	108	4.691347882	457	6.126869184	2	0.043763676	0.023284251	9moRep1	108	1	177	L4/5 IT CTX Glut	1	L5 IT CTX Glut	9mo	No	252	92	0	L2/3 IT CTX Glut	0.484212002	L2/3 IT CTX Glut	1 1	Rep1	4.203751128	-6.470818001	L2/3 IT CTX Glut
11230046-9moRep1	297	92	261.6086896	1019.979375	1123	5310.431903	4191.897504	21382	92	4.532599493	297	5.697093487	2	0.067340067	0.013890188	9moRep1	92	1	177	L4/5 IT CTX Glut	1	L5 IT CTX Glut	9mo	No	245	92	0	L5 IT CTX Glut	0.415338604	L5 IT CTX Glut	1 0	Rep1	3.853310864	-5.608945805	L5 IT CTX Glut
11230051-9moRep1	57	33	274.126505	1730.795481	1123	5234.074704	4190.552817	6063	33	3.526360525	57	4.060443011	2	0.350877193	0.009401286	9moRep1	33	10	14939	Astro-TE NN	4	Astro-TE NN	9mo	No	182	40	20	RGL	0.275583627	Astro-TE NN	4 10	Rep1	2.173670333	0.109961321	Astro-TE NN
11230065-9moRep1	111	48	327.0771061	1794.076345	1123	5227.276955	4184.864764	10505	48	3.891820298	111	4.718498871	1	0.09009009	0.010566397	9moRep1	48	10	14939	Astro-TE NN	4	Astro-TE NN	9mo	No	206	48	7	Astro-TE NN	0.6958381	Astro-TE NN	4 1	Rep1	2.37633137	-0.014565789	Astro-TE NN
11230066-9moRep1	445	111	335.062945	414.7546283	1123	5375.44628	4184.00691	14044	111	4.718498871	445	6.100318952	3	0.06741573	0.031686129	9moRep1	111	1	177	L4/5 IT CTX Glut	1	L2/3 IT CTX Glut	9mo	No	251	95	0	L5 ET CTX Glut	0.528204924	L2/3 IT CTX Glut	1 1	Rep1	3.538084548	-7.166245419	L2/3 IT CTX Glut
11230067-9moRep1	123	58	356.4432653	911.5224313	1123	5322.082551	4181.710196	18657	58	4.077537444	123	4.820281566	0	0	0.0065927	9moRep1	58	3	5255	Endo NN	3	Astro-TE NN	9mo	No	215	58	5	Astro-TE NN	0.925148701	Endo NN	3 3	Rep1	7.209711593	2.18956284	Endo NN
11230073-9moRep1	49	32	418.2807382	1972.348886	1123	5208.126585	4175.067499	16170	32	3.496507561	49	3.912023005	1	0.204081633	0.003030303	9moRep1	32	24	616	Vip Gaba	6	Oligo NN	9mo	No	174	42	12	Vip Gaba	0.849850397	Peri NN	6 6	Rep1	10.14012293	7.852836651	Peri NN
11230075-9moRep1	331	94	404.2509125	568.6194513	1123	5358.917832	4176.574609	8493	94	4.553876892	331	5.805134969	4	0.120845921	0.038973272	9moRep1	94	1	177	L4/5 IT CTX Glut	1	L2/3 IT CTX Glut	9mo	No	242	94	0	L2/3 IT CTX Glut	0.716942826	L2/3 IT CTX Glut	1 4	Rep1	4.836839717	-7.221942383	L2/3 IT CTX Glut
11230076-9moRep1	331	99	441.5168629	323.7478289	1123	5385.222401	4172.571431	18769	99	4.605170186	331	5.805134969	1	0.03021148	0.017635463	9moRep1	99	1	177	L4/5 IT CTX Glut	1	L2/3 IT CTX Glut	9mo	No	243	99	0	L2/3 IT CTX Glut	0.508046159	L2/3 IT CTX Glut	1 1	Rep1	4.089955371	-7.14699884	L2/3 IT CTX Glut
11230077-9moRep1	580	121	448.3228115	1219.779683	1123	5288.968979	4171.840323	18723	121	4.804021045	580	6.364750757	2	0.034482759	0.030977942	9moRep1	121	1	177	L4/5 IT CTX Glut	1	L2/3 IT CTX Glut	9mo	No	231	77	0	L2/3 IT CTX Glut	0.913211784	L2/3 IT CTX Glut	1 1	Rep1	4.006429713	-6.632948357	L2/3 IT CTX Glut
11230078-9moRep1	311	108	453.7569057	1833.196208	1123	5223.074626	4171.256582	16508	108	4.691347882	311	5.743003188	4	0.128617363	0.018839351	9moRep1	108	1	177	L4/5 IT CTX Glut	1	L5 IT CTX Glut	9mo	No	246	108	42	L5 IT CTX Glut	0.650912772	L5 IT CTX Glut	1 20	Rep1	4.461918872	-6.138580757	L5 IT CTX Glut
11230084-9moRep1	155	68	490.1301918	867.3851041	1123	5326.823866	4167.349296	16998	68	4.234106505	155	5.049856007	2	0.129032258	0.00911872	9moRep1	68	10	14939	Astro-TE NN	4	Astro-TE NN	9mo	No	200	68	7	Astro-NT NN	0.746384044	Astro-TE NN	4 1	Rep1	3.234382193	-0.235575619	Astro-TE NN
11230091-9moRep1	61	31	522.0975472	1707.746981	1123	5236.550617	4163.915303	10600	31	3.465735903	61	4.127134385	1	0.163934426	0.005754717	9moRep1	31	3	5255	Endo NN	3	Endo NN	9mo	No	181	38	21	Astro-TE NN	0.281669026	Endo NN	3 0	Rep1	7.840136092	4.099522633	Endo NN
11230092-9moRep1	262	105	530.4094099	1070.619795	1123	5304.992014	4163.022427	14963	105	4.663439094	262	5.572154032	1	0.038167939	0.017509858	9moRep1	105	1	177	L4/5 IT CTX Glut	1	L2/3 IT PPP Glut	9mo	No	243	105	0	L2/3 IT CTX Glut	0.451700728	L2/3 IT CTX Glut	1 1	Rep1	4.335804027	-6.013399559	L2/3 IT CTX Glut
11230094-9moRep1	164	64	548.6658308	968.4538869	1123	5315.966868	4161.061288	10767	64	4.17438727	164	5.105945474	3	0.182926829	0.015231727	9moRep1	64	7	5231	Oligo NN	0	Oligo NN	9mo	No	212	64	9	Oligo NN	1	Oligo NN	0 0	Rep1	0.114248048	5.208942932	Oligo NN
11230097-9moRep1	296	97	594.4099591	336.6367782	1123	5383.837846	4156.147368	35967	97	4.584967479	296	5.693732139	3	0.101351351	0.008229766	9moRep1	97	7	5231	Oligo NN	0	L2/3 IT CTX Glut	9mo	No	243	97	16	Oligo NN	0.742030817	Oligo NN	0 16	Rep1	1.48409323	5.308130306	Oligo NN
11230101-9moRep1	74	44	563.122452	739.809952	1123	5340.528228	4159.50833	13344	44	3.80666249	74	4.317488114	0	0	0.005545564	9moRep1	44	3	5255	Endo NN	3	Endo NN	9mo	No	182	49	5	RGL	0.521414056	Endo NN	3 0	Rep1	8.178106826	2.867020411	Endo NN
11230103-9moRep1	471	101	634.6014889	1114.164899	1123	5300.314318	4151.829918	15179	101	4.624972813	471	6.156978986	2	0.042462845	0.031029712	9moRep1	101	17	527	Sst Gaba	12	Pvalb Gaba	9mo	No	250	85	29	Pvalb Gaba	0.888136134	Pvalb Gaba	12 1	Rep1	-5.178924043	-4.44060083	Pvalb Gaba
11230104-9moRep1	50	32	656.8015403	1994.132079	1123	5205.786593	4149.445147	21737.5	32	3.496507561	50	3.931825633	0	0	0.002300173	9moRep1	32	15	5203	OPC NN	0	OPC NN	9mo	No	166	39	11	OPC NN	0.548058543	OPC NN	0 1	Rep1	-1.594302971	-0.519455152	OPC NN
11230105-9moRep1	149	78	708.897618	751.8691718	1123	5339.232804	4143.848889	24643	78	4.369447852	149	5.010635294	2	0.134228188	0.006046342	9moRep1	78	3	5255	Endo NN	3	Endo NN	9mo	No	198	78	5	L5 ET CTX Glut	0.198686001	Endo NN	3 19	Rep1	-2.676675517	-3.250942427	Endo NN
11230106-9moRep1	100	44	737.0647621	1750.192684	1123	5231.99102	4140.823121	18097	44	3.80666249	100	4.615120517	0	0	0.005525778	9moRep1	44	3	5255	Endo NN	3	Endo NN	9mo	No	197	44	21	Endo NN	0.914881559	Endo NN	3 21	Rep1	6.469387572	3.72690062	Endo NN
11230108-9moRep1	221	83	724.9068649	80.44460419	1123	5411.35849	4142.129145	21438	83	4.430816799	221	5.402677382	4	0.180995475	0.010308797	9moRep1	83	17	527	Sst Gaba	14	Sst Gaba	9mo	No	221	83	28	L2/3 IT CTX Glut	0.17568877	Sst Gaba	14 7	Rep1	-3.099367816	-3.000586229	Sst Gaba
11230109-9moRep1	207	81	746.6460273	1223.354114	1123	5288.585007	4139.793884	21157	81	4.406719247	207	5.33753808	0	0	0.009783996	9moRep1	81	10	14939	Astro-TE NN	4	Astro-TE NN	9mo	No	216	81	7	Astro-NT NN	0.501355665	Astro-TE NN	4 2	Rep1	3.344382089	-0.294751245	Astro-TE NN
11230119-9moRep1	435	107	918.6136028	618.427342	1123	5353.567375	4121.320804	26377	107	4.682131227	435	6.077642243	2	0.045977011	0.01649164	9moRep1	107	1	177	L4/5 IT CTX Glut	1	L2/3 IT CTX Glut	9mo	No	263	100	0	L5 ET CTX Glut	0.590724856	L2/3 IT CTX Glut	1 1	Rep1	3.547032159	-6.994466263	L2/3 IT CTX Glut
11230121-9moRep1	284	95	954.7428795	1615.470212	1123	5246.463161	4117.43973	15308	95	4.564348191	284	5.65248918	3	0.105633803	0.018552391	9moRep1	95	1	177	L4/5 IT CTX Glut	12	L5 IT CTX Glut	9mo	No	244	95	40	L5 IT CTX Glut	0.729545269	Pvalb Gaba	12 2	Rep1	-2.452489574	-5.131493526	Pvalb Gaba
11230122-9moRep1	262	86	944.5003914	1720.038141	1123	5235.230278	4118.539997	14053	86	4.465908119	262	5.572154032	0	0	0.018643706	9moRep1	86	1	177	L4/5 IT CTX Glut	1	L5 IT CTX Glut	9mo	No	241	86	0	L5 IT CTX Glut	0.289805956	L5 IT CTX Glut	1 14	Rep1	4.313515227	-6.691233116	L5 IT CTX Glut
11230123-9moRep1	87	44	965.3718392	461.7686984	1123	5370.395941	4116.297947	3757	44	3.80666249	87	4.477336814	0	0	0.023156774	9moRep1	44	1	177	L4/5 IT CTX Glut	1	L5 IT CTX Glut	9mo	No	192	46	0	L2/3 IT ENT Glut	0.40810137	L2/3 IT CTX Glut	1 1	Rep1	3.880637687	-5.605459171	L2/3 IT CTX Glut
11230125-9moRep1	65	34	994.1645469	400.5853206	1123	5376.968374	4113.20498	3774	34	3.555348061	65	4.189654742	1	0.153846154	0.017223105	9moRep1	34	1	177	L4/5 IT CTX Glut	1	Oligo NN	9mo	No	188	38	26	L5/6 IT TPE-ENT Glut	0.52717839	L6 IT CTX Glut	1 3	Rep1	6.973029178	-6.263277012	L6 IT CTX Glut
11230126-9moRep1	166	64	1005.459709	1487.104168	1123	5260.252482	4111.991633	14755	64	4.17438727	166	5.117993812	0	0	0.011250424	9moRep1	64	24	616	Vip Gaba	12	Lamp5 Gaba	9mo	No	204	64	71	Lamp5 Gaba	0.962006224	Lamp5 Gaba	12 10	Rep1	-2.40929075	-5.438291031	Lamp5 Gaba
11230130-9moRep1	70	43	1049.221392	603.5791388	1123	5355.162397	4107.290671	10172	43	3.784189634	70	4.262679877	0	0	0.006881636	9moRep1	43	3	5255	Endo NN	3	Endo NN	9mo	No	184	47	5	Astro-TE NN	0.552211562	Endo NN	3 1	Rep1	7.050870936	2.384018225	Astro-TE NN
11230132-9moRep1	228	82	1102.968254	1728.07248	1123	5234.367214	4101.517082	26145	82	4.418840608	228	5.433722004	2	0.087719298	0.008720597	9moRep1	82	10	14939	Astro-TE NN	4	Astro-TE NN	9mo	No	228	82	7	Astro-TE NN	0.495267792	Astro-TE NN	4 2	Rep1	3.234933179	-0.500159818	Astro-TE NN
11230135-9moRep1	387	103	1093.529815	458.0028087	1123	5370.80048	4102.530977	18514	103	4.644390899	387	5.96100534	3	0.07751938	0.0209031	9moRep1	103	1	177	L4/5 IT CTX Glut	1	L2/3 IT CTX Glut	9mo	No	257	102	0	L5 ET CTX Glut	0.440336755	L2/3 IT CTX Glut	1 1	Rep1	5.972088378	-6.41336866	L2/3 IT CTX Glut
11230143-9moRep1	321	98	1144.891644	1353.281909	1123	5274.62792	4097.013593	22823	98	4.59511985	321	5.774551546	4	0.124610592	0.014064759	9moRep1	98	1	177	L4/5 IT CTX Glut	1	L5 IT CTX Glut	9mo	No	239	98	0	L5 IT CTX Glut	0.719358144	L5 IT CTX Glut	1 2	Rep1	4.52749018	-6.45111652	L5 IT CTX Glut
11230148-9moRep1	420	110	1165.214611	569.6764637	1123	5358.804286	4094.830462	21299	110	4.709530201	420	6.042632834	2	0.047619048	0.019719236	9moRep1	110	1	177	L4/5 IT CTX Glut	1	L2/3 IT CTX Glut	9mo	No	254	106	0	L2/3 IT CTX Glut	0.387379969	L2/3 IT CTX Glut	1 1	Rep1	4.892522853	-6.857382256	L2/3 IT CTX Glut
11230151-9moRep1	58	34	1141.877262	863.6600928	1123	5327.224013	4097.337403	4310	34	3.555348061	58	4.077537444	1	0.172413793	0.013457077	9moRep1	34	10	14939	Astro-TE NN	4	Astro-TE NN	9mo	No	181	41	42	L2 IT PPP-APr Glut	0.45173757	Astro-TE NN	4 2	Rep1	4.084514182	-0.612468618	Astro-TE NN
11230162-9moRep1	217	75	1262.156619	1432.522492	1123	5266.115748	4084.416769	27321	75	4.33073334	217	5.384495063	1	0.046082949	0.007942608	9moRep1	75	10	14939	Astro-TE NN	4	Astro-TE NN	9mo	No	220	75	20	Astro-TE NN	0.720799188	Astro-TE NN	4 22	Rep1	2.661079448	-0.42120226	Astro-TE NN
11230163-9moRep1	229	87	1254.489602	1840.812114	1123	5222.256511	4085.240375	19283	87	4.477336814	229	5.438079309	3	0.131004367	0.011875745	9moRep1	87	1	177	L4/5 IT CTX Glut	1	L5 IT CTX Glut	9mo	No	229	87	0	NLOT Rho Glut	0.294734867	L5 IT CTX Glut	1 0	Rep1	2.750325482	-6.268234688	L5 IT CTX Glut
11230164-9moRep1	472	117	1272.67707	213.4417503	1123	5397.071687	4083.286643	21116	117	4.770684624	472	6.159095388	2	0.042372881	0.022352718	9moRep1	117	1	177	L4/5 IT CTX Glut	1	L2/3 IT CTX Glut	9mo	No	248	91	0	L2/3 IT CTX Glut	0.463247006	L2/3 IT CTX Glut	1 1	Rep1	3.644679826	-6.89852615	L2/3 IT CTX Glut
11230166-9moRep1	258	89	1303.284179	676.5734353	1123	5347.321213	4079.99877	15163	89	4.49980967	258	5.556828062	5	0.19379845	0.017015103	9moRep1	89	17	527	Sst Gaba	12	Pvalb Gaba	9mo	No	239	89	29	Pvalb Gaba	0.41635078	Pvalb Gaba	12 0	Rep1	-5.423995454	-3.553459602	Pvalb Gaba
11230177-9moRep1	124	67	1418.263919	678.5131929	1123	5347.112841	4067.647431	16524	67	4.219507705	124	4.828313737	2	0.161290323	0.007504236	9moRep1	67	15	5203	OPC NN	0	OPC NN	9mo	No	211	67	11	OPC NN	0.764042625	OPC NN	0 1	Rep1	-1.207497794	0.797832948	OPC NN
11230191-9moRep1	42	32	1405.713423	1890.640492	1123	5216.903853	4068.995628	4470	32	3.496507561	42	3.761200116	0	0	0.009395973	9moRep1	32	11	5273	Lymphoid NN	4	Oligo NN	9mo	No	171	42	26	NP SUB Glut	0.497861924	Astro-TE NN	4 2	Rep1	3.508339208	-2.653646189	Astro-TE NN
11230197-9moRep1	131	61	1498.110821	1313.670935	1123	5278.883005	4059.070127	21476	61	4.127134385	131	4.882801923	0	0	0.006099832	9moRep1	61	3	5255	Endo NN	3	Endo NN	9mo	No	210	61	5	Endo NN	0.206336516	Endo NN	3 19	Rep1	7.852119964	2.646033091	Endo NN
11230199-9moRep1	41	28	1528.946855	1977.812635	1123	5207.539658	4055.757662	21338	28	3.36729583	41	3.737669618	0	0	0.001921455	9moRep1	28	10	14939	Astro-TE NN	4	Oligo NN	9mo	No	166	40	20	Astro-TE NN	0.230578786	Astro-TE NN	4 9	Rep1	2.751238387	-1.348538834	Astro-TE NN
11230201-9moRep1	427	116	1582.329035	1386.345389	1123	5271.076179	4050.023248	13880	116	4.762173935	427	6.059123196	3	0.070257611	0.030763689	9moRep1	116	1	177	L4/5 IT CTX Glut	1	L5 IT CTX Glut	9mo	No	259	111	0	L2/3 IT CTX Glut	0.669187138	L2/3 IT CTX Glut	1 1	Rep1	4.007597964	-6.587708908	L2/3 IT CTX Glut
11230202-9moRep1	110	53	1619.325515	891.9211363	1123	5324.188159	4046.049017	19185	53	3.988984047	110	4.709530201	1	0.090909091	0.005733646	9moRep1	53	13	5283	Microglia NN	9	Microglia NN	9mo	No	204	53	8	Microglia NN	0.842221211	Microglia NN	9 1	Rep1	1.090195816	-4.017303902	Microglia NN
11230203-9moRep1	459	121	1657.613927	1021.461143	1123	5310.272729	4041.936004	20794	121	4.804021045	459	6.131226489	5	0.108932462	0.022073675	9moRep1	121	1	177	L4/5 IT CTX Glut	1	L2/3 IT CTX Glut	9mo	No	255	105	0	L2/3 IT ENT Glut	0.517299712	L2/3 IT CTX Glut	1 1	Rep1	3.182624858	-7.613910633	L2/3 IT CTX Glut
11230204-9moRep1	613	125	1681.734162	701.9206729	1123	5344.598365	4039.344963	32990	125	4.836281907	613	6.419994928	7	0.114192496	0.018581388	9moRep1	125	1	177	L4/5 IT CTX Glut	1	L5 IT CTX Glut	9mo	No	225	68	0	L2/3 IT CTX Glut	0.432166311	L2/3 IT CTX Glut	1 1	Rep1	4.683089774	-7.163874584	L2/3 IT CTX Glut
11230206-9moRep1	111	46	1697.253353	1565.112033	1123	5251.872731	4037.677862	15433	46	3.850147602	111	4.718498871	0	0	0.00719238	9moRep1	46	3	5255	Endo NN	3	Endo NN	9mo	No	203	46	21	Astro-TE NN	0.665292769	Endo NN	3 1	Rep1	8.135357421	2.917621416	Astro-TE NN
11230209-9moRep1	559	119	1739.583842	1323.489732	1123	5277.828251	4033.130642	25906	119	4.787491743	559	6.327936784	3	0.053667263	0.021578013	9moRep1	119	1	177	L4/5 IT CTX Glut	1	L5 IT CTX Glut	9mo	No	229	76	0	L2/3 IT CTX Glut	0.503460943	L2/3 IT CTX Glut	1 1	Rep1	3.587284844	-6.584619003	L2/3 IT CTX Glut
11230212-9moRep1	49	30	1723.473846	473.9099128	1123	5369.091709	4034.861208	6194	30	3.433987204	49	3.912023005	0	0	0.007910881	9moRep1	30	1	177	L4/5 IT CTX Glut	1	L5 IT CTX Glut	9mo	No	176	40	0	L6 CT CTX Glut	0.382279083	L5 IT CTX Glut	1 14	Rep1	5.679764312	-6.404890972	L5 IT CTX Glut
11230233-9moRep1	174	75	1825.584116	1007.082037	1123	5311.817359	4023.892331	29380	75	4.33073334	174	5.164785974	0	0	0.005922396	9moRep1	75	7	5231	Oligo NN	3	Endo NN	9mo	No	205	75	5	Astro-TE NN	0.611170123	Oligo NN	3 5	Rep1	7.73805527	2.91891746	Oligo NN
11230234-9moRep1	367	107	1859.419063	1514.143928	1123	5257.34782	4020.257718	26138	107	4.682131227	367	5.908082938	2	0.054495913	0.01404086	9moRep1	107	1	177	L4/5 IT CTX Glut	1	L5 IT CTX Glut	9mo	No	252	106	0	L5 IT CTX Glut	0.733955644	L5 IT CTX Glut	1 16	Rep1	4.589533847	-6.486278492	L5 IT CTX Glut
11230240-9moRep1	110	57	1880.942457	546.462675	1123	5361.297955	4017.945634	7841.5	57	4.060443011	110	4.709530201	0	0	0.014027928	9moRep1	57	1	177	L4/5 IT CTX Glut	1	L2/3 IT CTX Glut	9mo	No	210	57	0	L2/3 IT CTX Glut	0.444246786	L2/3 IT CTX Glut	1 1	Rep1	3.416796248	-5.685392815	L2/3 IT CTX Glut
11230264-9moRep1	128	55	2021.818065	702.0876041	1123	5344.580433	4002.812513	19769.5	55	4.025351691	128	4.859812404	0	0	0.00647462	9moRep1	55	7	5231	Oligo NN	0	Oligo NN	9mo	No	217	55	16	L2/3 IT PIR-ENTl Glut	0.315162582	Oligo NN	0 16	Rep1	1.470973413	5.220445198	Oligo NN
11240001-9moRep1	268	80	24.13548021	701.0025536	1124	5544.696991	4217.407321	19969.5	80	4.394449155	268	5.59471138	3	0.111940299	0.013420466	9moRep1	80	1	177	L4/5 IT CTX Glut	1	L2/3 IT CTX Glut	9mo	No	240	80	19	L2/3 IT ENT Glut	0.597076243	L2/3 IT CTX Glut	1 8	Rep1	4.354450267	-8.433227497	L2/3 IT CTX Glut
11240003-9moRep1	399	107	26.72309449	1113.741079	1124	5500.359845	4217.129355	16218	107	4.682131227	399	5.991464547	4	0.100250627	0.024602294	9moRep1	107	1	177	L4/5 IT CTX Glut	1	L2/3 IT CTX Glut	9mo	No	257	103	0	L2/3 IT CTX Glut	0.867437076	L2/3 IT CTX Glut	1 1	Rep1	4.198758166	-7.480703312	L2/3 IT CTX Glut
11240004-9moRep1	365	99	47.14074132	1283.960375	1124	5482.074569	4214.936053	15961.5	99	4.605170186	365	5.902633333	0	0	0.022867525	9moRep1	99	1	177	L4/5 IT CTX Glut	1	L2/3 IT CTX Glut	9mo	No	249	99	0	L2/3 IT CTX Glut	0.612645362	L2/3 IT CTX Glut	1 1	Rep1	4.561498206	-7.564695316	L2/3 IT CTX Glut
11240012-9moRep1	218	82	125.8648678	1899.741639	1124	5415.926191	4206.47936	20491.5	82	4.418840608	218	5.38907173	0	0	0.010638557	9moRep1	82	1	177	L4/5 IT CTX Glut	1	L2/3 IT CTX Glut	9mo	No	220	82	0	L2/3 IT CTX Glut	0.580146798	L2/3 IT CTX Glut	1 1	Rep1	4.803191703	-7.828473049	L2/3 IT CTX Glut
11240017-9moRep1	206	68	158.5189137	836.2150016	1124	5530.172217	4202.971601	8919	68	4.234106505	206	5.332718793	2	0.097087379	0.02309676	9moRep1	68	1	177	L4/5 IT CTX Glut	1	L2/3 IT CTX Glut	9mo	No	216	68	19	L2/3 IT CTX Glut	0.727581904	L2/3 IT CTX Glut	1 1	Rep1	4.122551005	-8.641480404	L2/3 IT CTX Glut
11240028-9moRep1	342	103	209.0793304	1743.110505	1124	5432.751801	4197.540306	24732	103	4.644390899	342	5.837730447	4	0.116959064	0.013828239	9moRep1	103	1	177	L4/5 IT CTX Glut	9	L5 IT CTX Glut	9mo	No	246	103	8	L2/3 IT CTX Glut	0.361733416	Microglia NN	9 1	Rep1	2.55955581	-4.26606794	Microglia NN
11240039-9moRep1	165	69	280.6480053	1195.367492	1124	5491.591383	4189.852265	26972	69	4.248495242	165	5.111987788	1	0.060606061	0.006117455	9moRep1	69	3	5255	Endo NN	3	Endo NN	9mo	No	207	69	21	Endo NN	0.441479195	Endo NN	3 0	Rep1	6.599027675	2.992383045	Endo NN
11240056-9moRep1	359	96	332.5183432	1378.670907	1124	5471.900586	4184.280256	10140	96	4.574710979	359	5.886104031	2	0.055710306	0.035404339	9moRep1	96	1	177	L4/5 IT CTX Glut	1	L2/3 IT CTX Glut	9mo	No	244	96	0	L2/3 IT CTX Glut	0.790237509	L2/3 IT CTX Glut	1 4	Rep1	4.501508754	-7.205155807	L2/3 IT CTX Glut
11240057-9moRep1	132	60	360.380318	1727.619682	1124	5434.415854	4181.287271	16289	60	4.110873864	132	4.890349128	1	0.075757576	0.008103628	9moRep1	60	3	5255	Endo NN	3	Astro-TE NN	9mo	No	214	60	5	Astro-NT NN	0.713403906	Endo NN	3 1	Rep1	4.009275954	-2.414734322	Astro-TE NN
11240058-9moRep1	260	81	367.260455	866.2186351	1124	5526.94917	4180.548193	10067	81	4.406719247	260	5.564520407	3	0.115384615	0.025826959	9moRep1	81	1	177	L4/5 IT CTX Glut	1	L2/3 IT PPP Glut	9mo	No	239	81	0	L2/3 IT CTX Glut	0.863655132	L2/3 IT CTX Glut	1 4	Rep1	4.155242007	-7.37056871	L2/3 IT CTX Glut
11240059-9moRep1	43	22	393.5856017	964.6404485	1124	5516.376514	4177.720297	12307	22	3.135494216	43	3.784189634	0	0	0.003493947	9moRep1	22	11	5273	Lymphoid NN	3	Oligo NN	9mo	No	175	34	5	Astro-TE NN	0.469227736	Endo NN	3 1	Rep1	5.910874885	1.915785951	Astro-TE NN
11240060-9moRep1	405	93	409.2796819	1253.032385	1124	5485.396912	4176.034409	17477	93	4.543294782	405	6.00635316	2	0.049382716	0.023173313	9moRep1	93	1	177	L4/5 IT CTX Glut	1	L2/3 IT CTX Glut	9mo	No	248	91	0	L2/3 IT CTX Glut	0.951262176	L2/3 IT CTX Glut	1 4	Rep1	4.85326628	-7.445967155	L2/3 IT CTX Glut
11240061-9moRep1	136	73	462.7635988	1676.751407	1124	5439.88022	4170.289067	15994	73	4.304065093	136	4.919980926	0	0	0.008503189	9moRep1	73	10	14939	Astro-TE NN	4	Astro-TE NN	9mo	No	208	73	20	Astro-TE NN	0.710417892	Astro-TE NN	4 4	Rep1	3.161644738	-0.758521813	Astro-TE NN
11240062-9moRep1	86	45	478.9040974	841.2293349	1124	5529.633568	4168.555224	16840	45	3.828641396	86	4.465908119	0	0	0.005106888	9moRep1	45	3	5255	Endo NN	3	Endo NN	9mo	No	186	47	5	OB-STR-CTX Inh IMN	0.222998567	Endo NN	3 9	Rep1	8.060369056	3.14146356	Endo NN
11240063-9moRep1	347	92	515.3981436	580.2402785	1124	5557.669501	4164.634965	14221	92	4.532599493	347	5.85220248	2	0.057636888	0.024400534	9moRep1	92	1	177	L4/5 IT CTX Glut	1	L2/3 IT CTX Glut	9mo	No	247	92	19	L2/3 IT CTX Glut	0.462586773	L2/3 IT CTX Glut	1 4	Rep1	4.531593841	-8.44319244	L2/3 IT CTX Glut
11240068-9moRep1	531	112	631.8081567	1621.748768	1124	5445.788707	4152.129983	16232	112	4.727387819	531	6.276643489	5	0.094161959	0.032713159	9moRep1	112	1	177	L4/5 IT CTX Glut	1	L2/3 IT CTX Glut	9mo	No	238	81	0	L2/3 IT CTX Glut	0.938713286	L2/3 IT CTX Glut	1 4	Rep1	4.699445289	-7.755194622	L2/3 IT CTX Glut
11240069-9moRep1	44	25	641.423439	388.1598463	1124	5578.303142	4151.097092	10410	25	3.258096538	44	3.80666249	0	0	0.004226705	9moRep1	25	10	14939	Astro-TE NN	4	Oligo NN	9mo	No	169	35	20	Astro-TE NN	0.64486631	Astro-TE NN	4 2	Rep1	2.882996839	-0.431207347	Astro-TE NN
11240070-9moRep1	406	111	680.0935145	671.4177064	1124	5547.875051	4146.943079	24285	111	4.718498871	406	6.008813185	1	0.024630542	0.016718139	9moRep1	111	1	177	L4/5 IT CTX Glut	1	L2/3 IT CTX Glut	9mo	No	260	109	0	L2/3 IT CTX Glut	0.851058224	L2/3 IT CTX Glut	1 4	Rep1	4.455685656	-7.612293678	L2/3 IT CTX Glut
11240074-9moRep1	321	86	730.9389057	1936.631036	1124	5411.963463	4141.481172	22097	86	4.465908119	321	5.774551546	1	0.031152648	0.014526859	9moRep1	86	1	177	L4/5 IT CTX Glut	1	L2/3 IT CTX Glut	9mo	No	234	86	0	L2/3 IT CTX Glut	0.422190353	L2/3 IT CTX Glut	1 4	Rep1	5.009876769	-8.155186611	L2/3 IT CTX Glut
11240083-9moRep1	292	83	771.9655887	827.8689395	1124	5531.068766	4137.074009	18831	83	4.430816799	292	5.680172609	3	0.102739726	0.015506346	9moRep1	83	1	177	L4/5 IT CTX Glut	1	L2/3 IT CTX Glut	9mo	No	241	83	0	L2/3 IT CTX Glut	0.875337678	L2/3 IT CTX Glut	1 4	Rep1	4.101865809	-8.08629604	L2/3 IT CTX Glut
11240087-9moRep1	384	98	847.119616	662.3643411	1124	5548.847581	4129.000823	19479	98	4.59511985	384	5.953243334	4	0.104166667	0.019713538	9moRep1	98	1	177	L4/5 IT CTX Glut	1	L2/3 IT CTX Glut	9mo	No	250	96	0	L2/3 IT CTX Glut	0.873171432	L2/3 IT CTX Glut	1 4	Rep1	4.082617324	-8.33252998	L2/3 IT CTX Glut
11240088-9moRep1	266	92	838.3394252	27.9041369	1124	5617.002485	4129.944007	30037.5	92	4.532599493	266	5.587248658	0	0	0.008855597	9moRep1	92	7	5231	Oligo NN	0	Oligo NN	9mo	No	242	92	16	Oligo NN	0.750206839	Oligo NN	0 0	Rep1	0.700372975	5.562934441	Oligo NN
11240092-9moRep1	465	114	910.1830104	1264.030321	1124	5484.215493	4122.226434	32255	114	4.744932128	465	6.144185634	1	0.021505376	0.01441637	9moRep1	114	1	177	L4/5 IT CTX Glut	9	L2/3 IT CTX Glut	9mo	No	250	93	8	L2/3 IT CTX Glut	0.781176195	Microglia NN	9 1	Rep1	4.346125167	-6.932176071	Microglia NN
11240097-9moRep1	357	104	941.9900143	908.9885229	1124	5522.354749	4118.809666	15422	104	4.65396035	357	5.880532986	2	0.056022409	0.023148749	9moRep1	104	1	177	L4/5 IT CTX Glut	1	L2/3 IT CTX Glut	9mo	No	252	104	0	L2/3 IT CTX Glut	0.740775567	L2/3 IT CTX Glut	1 1	Rep1	4.582601111	-7.890067535	L2/3 IT CTX Glut
11240098-9moRep1	443	108	965.619856	1066.975063	1124	5505.383538	4116.271305	17083	108	4.691347882	443	6.095824562	7	0.158013544	0.025932213	9moRep1	108	1	177	L4/5 IT CTX Glut	1	L2/3 IT CTX Glut	9mo	No	253	97	19	L2/3 IT CTX Glut	0.908162351	L2/3 IT CTX Glut	1 4	Rep1	4.585983794	-8.177659946	L2/3 IT CTX Glut
11240100-9moRep1	205	80	968.4188362	776.9270878	1124	5536.541035	4115.970633	14058	80	4.394449155	205	5.327876169	1	0.048780488	0.014582444	9moRep1	80	1	177	L4/5 IT CTX Glut	3	L2/3 IT CTX Glut	9mo	No	214	80	5	L2 IT ENT-po Glut	0.322306238	Endo NN	3 1	Rep1	7.1184421	0.860206825	Astro-TE NN
11240101-9moRep1	234	80	978.678806	647.5598237	1124	5550.43791	4114.868488	12027	80	4.394449155	234	5.459585514	2	0.085470085	0.019456223	9moRep1	80	1	177	L4/5 IT CTX Glut	1	L2/3 IT CTX Glut	9mo	No	232	80	0	L2/3 IT CTX Glut	0.707810296	L2/3 IT CTX Glut	1 4	Rep1	5.234308284	-8.272911983	L2/3 IT CTX Glut
11240105-9moRep1	488	110	1025.31585	1436.599967	1124	5465.677738	4109.858649	18246	110	4.709530201	488	6.192362489	0	0	0.026745588	9moRep1	110	1	177	L4/5 IT CTX Glut	1	L2/3 IT CTX Glut	9mo	No	241	83	0	L2/3 IT CTX Glut	0.904929382	L2/3 IT CTX Glut	1 4	Rep1	4.868170779	-7.262823063	L2/3 IT CTX Glut
11240106-9moRep1	457	101	1074.510953	836.3473747	1124	5530.157997	4104.574019	20131	101	4.624972813	457	6.126869184	3	0.065645514	0.022701306	9moRep1	101	1	177	L4/5 IT CTX Glut	1	L2/3 IT CTX Glut	9mo	No	251	86	0	L2/3 IT CTX Glut	0.874402824	L2/3 IT CTX Glut	1 4	Rep1	5.067148726	-7.57502504	L2/3 IT CTX Glut
11240114-9moRep1	66	35	1159.955644	932.4599364	1124	5519.833405	4095.39539	6290	35	3.583518938	66	4.204692619	0	0	0.010492846	9moRep1	35	10	14939	Astro-TE NN	4	Astro-TE NN	9mo	No	187	43	20	Astro-TE NN	0.959937509	Astro-TE NN	4 4	Rep1	2.725640338	-0.166879478	Astro-TE NN
11240116-9moRep1	550	115	1213.715786	1255.278172	1124	5485.155665	4089.620375	24661	115	4.753590191	550	6.311734809	4	0.072727273	0.022302421	9moRep1	115	1	177	L4/5 IT CTX Glut	1	L2/3 IT CTX Glut	9mo	No	231	75	0	L2/3 IT CTX Glut	0.914592765	L2/3 IT CTX Glut	1 1	Rep1	4.233113807	-7.202163177	L2/3 IT CTX Glut
11240118-9moRep1	117	57	1235.238263	855.7086641	1124	5528.078171	4087.30839	17636	57	4.060443011	117	4.770684624	2	0.170940171	0.006634157	9moRep1	57	13	5283	Microglia NN	9	Microglia NN	9mo	No	208	57	8	Microglia NN	0.831414977	Microglia NN	9 6	Rep1	0.876059692	-3.191314417	Microglia NN
11240141-9moRep1	34	22	1293.763939	481.9503836	1124	5568.227986	4081.021452	3910	22	3.135494216	34	3.555348061	0	0	0.008695652	9moRep1	22	10	14939	Astro-TE NN	4	Oligo NN	9mo	No	166	42	7	Astro-TE NN	0.420667187	Astro-TE NN	4 1	Rep1	2.815634768	1.162410778	Astro-TE NN
11240147-9moRep1	471	105	1360.707479	744.7390513	1124	5539.998735	4073.830251	19226	105	4.663439094	471	6.156978986	4	0.08492569	0.024498076	9moRep1	105	1	177	L4/5 IT CTX Glut	1	L2/3 IT CTX Glut	9mo	No	246	86	0	L2/3 IT CTX Glut	0.698940216	L2/3 IT CTX Glut	1 4	Rep1	4.600550692	-8.575169521	L2/3 IT CTX Glut
11240153-9moRep1	53	31	1332.562825	1866.904007	1124	5419.453671	4076.853603	4417	31	3.465735903	53	3.988984047	0	0	0.011999094	9moRep1	31	10	14939	Astro-TE NN	4	Astro-TE NN	9mo	No	176	38	20	Astro-TE NN	0.718169647	Astro-TE NN	4 2	Rep1	3.803984206	-0.683997529	Astro-TE NN
11240155-9moRep1	316	95	1355.020147	1071.974558	1124	5504.846483	4074.441195	14543	95	4.564348191	316	5.758901774	4	0.126582278	0.021728667	9moRep1	95	1	177	L4/5 IT CTX Glut	1	L2/3 IT CTX Glut	9mo	No	243	95	0	L2/3 IT CTX Glut	0.666015167	L2/3 IT CTX Glut	1 4	Rep1	4.774716895	-7.831313091	L2/3 IT CTX Glut
11240159-9moRep1	237	90	1422.464925	1521.045688	1124	5456.60642	4067.196151	21625	90	4.510859507	237	5.472270674	0	0	0.010959538	9moRep1	90	9	5244	SMC NN	6	VLMC NN	9mo	No	233	90	15	Astro-TE NN	0.87206849	Peri NN	6 1	Rep1	6.395898383	7.29781155	Peri NN
11240160-9moRep1	202	78	1549.433724	1042.289028	1124	5508.035358	4053.556924	13753	78	4.369447852	202	5.313205979	1	0.04950495	0.014687705	9moRep1	78	1	177	L4/5 IT CTX Glut	1	L2/3 IT CTX Glut	9mo	No	213	78	0	L2/3 IT CTX Glut	0.600123638	L2/3 IT CTX Glut	1 4	Rep1	4.856085341	-8.118725735	L2/3 IT CTX Glut
11240161-9moRep1	455	96	1605.623858	1783.578912	1124	5428.404609	4047.520875	28234	96	4.574710979	455	6.12249281	0	0	0.016115322	9moRep1	96	1	177	L4/5 IT CTX Glut	1	L2/3 IT CTX Glut	9mo	No	247	79	0	L2/3 IT CTX Glut	0.899604881	L2/3 IT CTX Glut	1 4	Rep1	5.130375903	-7.593072849	L2/3 IT CTX Glut
11240163-9moRep1	353	101	1662.751141	1223.730167	1124	5488.544611	4041.384155	16210	101	4.624972813	353	5.869296913	2	0.056657224	0.021776681	9moRep1	101	1	177	L4/5 IT CTX Glut	1	L2/3 IT CTX Glut	9mo	No	250	101	0	L2/3 IT CTX Glut	0.986360033	L2/3 IT CTX Glut	1 4	Rep1	4.055102866	-7.697239357	L2/3 IT CTX Glut
11240164-9moRep1	304	82	1673.258693	934.248826	1124	5519.641239	4040.255414	18953	82	4.418840608	304	5.720311777	5	0.164473684	0.016039677	9moRep1	82	1	177	L4/5 IT CTX Glut	1	L2/3 IT CTX Glut	9mo	No	244	82	0	L2/3 IT CTX Glut	0.685530294	L2/3 IT CTX Glut	1 4	Rep1	4.068329375	-8.36233707	L2/3 IT CTX Glut
11240165-9moRep1	113	49	1707.192274	1585.91741	1124	5449.637778	4036.610205	20632	49	3.912023005	113	4.736198448	0	0	0.005476929	9moRep1	49	3	5255	Endo NN	3	Endo NN	9mo	No	211	49	5	L2/3 IT PIR-ENTl Glut	0.397993929	Endo NN	3 1	Rep1	6.967427772	1.213004035	Astro-TE NN
11240167-9moRep1	160	51	1747.71455	1082.241767	1124	5503.74356	4032.257226	11904	51	3.951243719	160	5.081404365	3	0.1875	0.01344086	9moRep1	51	1	177	L4/5 IT CTX Glut	1	L2/3 IT CTX Glut	9mo	No	210	51	0	L2/3 IT ENT Glut	0.812681528	L2/3 IT CTX Glut	1 4	Rep1	4.493152183	-7.631170231	L2/3 IT CTX Glut
11240169-9moRep1	180	68	1808.119957	1771.173555	1124	5429.737216	4025.768364	28210	68	4.234106505	180	5.198497031	2	0.111111111	0.006380716	9moRep1	68	10	14939	Astro-TE NN	4	Astro-TE NN	9mo	No	208	68	42	Astro-TE NN	0.805895588	Astro-TE NN	4 25	Rep1	4.026755851	-0.729290741	Astro-TE NN
11240170-9moRep1	178	66	1810.880094	1341.986016	1124	5475.841346	4025.471865	22870.5	66	4.204692619	178	5.187385806	0	0	0.007782952	9moRep1	66	17	527	Sst Gaba	12	Pvalb Gaba	9mo	No	209	66	29	Pvalb Gaba	0.500188323	Pvalb Gaba	12 6	Rep1	-5.04162069	-3.847182947	Pvalb Gaba
11240171-9moRep1	106	65	1833.11576	238.9376527	1124	5594.332869	4023.083268	15558	65	4.189654742	106	4.672828834	0	0	0.006813215	9moRep1	65	3	5255	Endo NN	3	Endo NN	9mo	No	204	66	5	Endo NN	0.267991174	Astro-TE NN	3 4	Rep1	6.407882731	3.161929649	Astro-TE NN
11240172-9moRep1	201	75	1841.789378	1578.958624	1124	5450.385304	4022.151532	10243.5	75	4.33073334	201	5.308267697	0	0	0.019622199	9moRep1	75	1	177	L4/5 IT CTX Glut	1	L2/3 IT CTX Glut	9mo	No	214	75	0	L2/3 IT CTX Glut	0.804424305	L2/3 IT CTX Glut	1 4	Rep1	4.702995818	-7.265925842	L2/3 IT CTX Glut
11240176-9moRep1	133	56	1874.436433	1019.429114	1124	5510.491013	4018.644524	4348.5	56	4.043051268	133	4.8978398	2	0.15037594	0.030585259	9moRep1	56	1	177	L4/5 IT CTX Glut	1	L5 IT CTX Glut	9mo	No	211	56	0	L5 ET CTX Glut	0.42162468	L2/3 IT CTX Glut	1 4	Rep1	5.276600879	-8.133446651	L2/3 IT CTX Glut
11240177-9moRep1	412	106	1938.503418	1479.955344	1124	5461.020422	4011.762328	22995.5	106	4.672828834	412	6.023447593	5	0.121359223	0.017916549	9moRep1	106	1	177	L4/5 IT CTX Glut	1	L2/3 IT CTX Glut	9mo	No	257	101	0	L2/3 IT CTX Glut	0.757272618	L2/3 IT CTX Glut	1 1	Rep1	4.055158179	-7.753242451	L2/3 IT CTX Glut
11240178-9moRep1	82	36	1962.895514	351.5931375	1124	5582.231206	4009.142083	17513.5	36	3.610917913	82	4.418840608	3	0.365853659	0.004682102	9moRep1	36	10	14939	Astro-TE NN	4	Astro-TE NN	9mo	No	189	39	7	Astro-TE NN	0.786531357	Astro-TE NN	4 1	Rep1	2.399438899	0.876848084	Astro-TE NN
11250035-9moRep1	43	24	837.8511495	1865.266572	1125	5619.629568	4129.996459	11918	24	3.218875825	43	3.784189634	0	0	0.003607988	9moRep1	24	10	14939	Astro-TE NN	4	Oligo NN	9mo	No	171	35	20	Astro-TE NN	0.687151589	Astro-TE NN	4 1	Rep1	2.606549304	0.003884648	Astro-TE NN
11250036-9moRep1	34	18	873.03619	1331.582134	1125	5676.95895	4126.216816	7433	18	2.944438979	34	3.555348061	0	0	0.004574196	9moRep1	18	18	5260	VLMC NN	4	Oligo NN	9mo	No	157	38	30	OB-STR-CTX Inh IMN	0.314778448	Astro-TE NN	4 3	Rep1	3.12125377	4.207358402	Astro-TE NN
11260006-9moRep1	73	31	268.4169758	1704.711975	1126	5636.876643	3991.166145	6739	31	3.465735903	73	4.304065093	1	0.136986301	0.010832468	9moRep1	31	18	5260	VLMC NN	4	Astro-TE NN	9mo	No	180	37	30	RGL	0.204691911	Astro-TE NN	4 6	Rep1	3.035242122	4.030678314	Astro-TE NN
11260027-9moRep1	48	28	902.8561899	1773.902544	1126	5629.444063	3923.013495	17690	28	3.36729583	48	3.891820298	1	0.208333333	0.002713397	9moRep1	28	18	5260	VLMC NN	6	Oligo NN	9mo	No	166	40	15	Astro-TE NN	0.284839865	VLMC NN	6 3	Rep1	3.669136565	4.884809059	VLMC NN
11260029-9moRep1	83	43	1129.441174	1861.652347	1126	5620.017814	3898.673311	14339	43	3.784189634	83	4.430816799	0	0	0.005788409	9moRep1	43	0	5230	Oligo NN	0	Oligo NN	9mo	No	184	46	9	Oligo NN	0.996001917	Oligo NN	0 3	Rep1	0.11807495	6.838551086	Oligo NN
11260050-9moRep1	40	30	1418.419385	1702.914014	1126	5637.069784	3867.63073	20201	30	3.433987204	40	3.713572067	0	0	0.0019801	9moRep1	30	18	5260	VLMC NN	6	Oligo NN	9mo	No	157	48	15	BAM NN	0.60214804	VLMC NN	6 3	Rep1	3.491363566	4.992510838	VLMC NN
11270008-9moRep1	287	76	42.03214111	924.4275355	1127	5520.696261	4015.484829	15466	76	4.343805422	287	5.66296048	1	0.034843206	0.018556834	9moRep1	76	1	177	L4/5 IT CTX Glut	1	L2/3 IT CTX Glut	9mo	No	239	76	0	L2/3 IT ENT Glut	0.446787638	L2/3 IT CTX Glut	1 4	Rep1	4.117686789	-8.64150806	L2/3 IT CTX Glut
11270020-9moRep1	279	84	182.6516203	1858.349274	1127	5420.372637	4000.37922	25512	84	4.442651256	279	5.634789603	3	0.107526882	0.01093603	9moRep1	84	24	616	Vip Gaba	18	Lamp5 Gaba	9mo	No	241	84	63	Vip Gaba	0.980031338	Vip Gaba	18 1	Rep1	6.097888511	-1.684508639	Vip Gaba
11270024-9moRep1	339	104	195.1748098	1719.389375	1127	5435.299969	3999.033956	15571	104	4.65396035	339	5.828945618	2	0.05899705	0.021771241	9moRep1	104	1	177	L4/5 IT CTX Glut	1	L2/3 IT CTX Glut	9mo	No	244	104	64	L2/3 IT CTX Glut	0.7018415	L2/3 IT CTX Glut	1 8	Rep1	4.683447402	-7.913023907	L2/3 IT CTX Glut
11270025-9moRep1	136	60	201.8739878	1032.480571	1127	5509.089001	3998.314318	17165	60	4.110873864	136	4.919980926	1	0.073529412	0.007923099	9moRep1	60	3	5255	Endo NN	3	L2/3 IT CTX Glut	9mo	No	213	60	5	L2/3 IT CTX Glut	0.178838929	Endo NN	3 1	Rep1	6.76288132	0.995273394	Astro-TE NN
11270026-9moRep1	98	40	151.8977273	933.5866756	1127	5519.712369	4003.682861	4974.5	40	3.713572067	98	4.59511985	0	0	0.019700472	9moRep1	40	1	177	L4/5 IT CTX Glut	1	L2/3 IT CTX Glut	9mo	No	200	41	0	L2/3 IT ENT Glut	0.321793481	L2/3 IT CTX Glut	1 1	Rep1	5.177241366	-7.241704899	L2/3 IT CTX Glut
11270031-9moRep1	395	109	270.2085809	1228.532815	1127	5488.028701	3990.973688	15313	109	4.700480366	395	5.981414211	6	0.151898734	0.025795076	9moRep1	109	1	177	L4/5 IT CTX Glut	1	L2/3 IT CTX Glut	9mo	No	258	109	0	L2/3 IT CTX Glut	0.96753055	L2/3 IT CTX Glut	1 4	Rep1	4.023187678	-7.856860119	L2/3 IT CTX Glut
11270032-9moRep1	216	80	327.3204879	1323.261034	1127	5477.852819	3984.838619	16971	80	4.394449155	216	5.379897354	4	0.185185185	0.012727594	9moRep1	80	10	14939	Astro-TE NN	4	L2/3 IT CTX Glut	9mo	No	222	80	20	Astro-TE NN	0.523015619	Astro-TE NN	4 4	Rep1	3.985223811	-1.905620295	Astro-TE NN
11270034-9moRep1	219	74	375.015323	1798.967368	1127	5426.751552	3979.715151	30216	74	4.317488114	219	5.393627546	3	0.136986301	0.007247816	9moRep1	74	10	14939	Astro-TE NN	4	Astro-TE NN	9mo	No	222	74	7	Astro-TE NN	0.759198723	Astro-TE NN	4 4	Rep1	3.363802236	-0.494803297	Astro-TE NN
11270035-9moRep1	260	87	364.3127309	1649.266704	1127	5442.832678	3980.864843	15969	87	4.477336814	260	5.564520407	2	0.076923077	0.016281545	9moRep1	87	1	177	L4/5 IT CTX Glut	1	L2/3 IT CTX Glut	9mo	No	238	87	0	L2/3 IT CTX Glut	0.9193159	L2/3 IT CTX Glut	1 4	Rep1	4.749139827	-6.985143143	L2/3 IT CTX Glut
11270039-9moRep1	40	28	452.1428327	1985.973927	1127	5406.662957	3971.429969	17566	28	3.36729583	40	3.713572067	0	0	0.002277126	9moRep1	28	3	5255	Endo NN	3	Peri NN	9mo	No	165	42	5	SMC NN	0.149032134	Endo NN	3 1	Rep1	7.442429107	2.351134342	Astro-TE NN
11270044-9moRep1	302	91	486.8174433	912.6953812	1127	5521.956551	3967.705157	19572	91	4.521788577	302	5.713732806	2	0.066225166	0.015430206	9moRep1	91	1	177	L4/5 IT CTX Glut	1	L2/3 IT CTX Glut	9mo	No	247	91	0	L2/3 IT ENT Glut	0.60807321	L2/3 IT CTX Glut	1 1	Rep1	4.714865725	-8.109511333	L2/3 IT CTX Glut
11270049-9moRep1	106	50	507.7716086	1459.368787	1127	5463.231869	3965.454222	18569	50	3.931825633	106	4.672828834	0	0	0.005708439	9moRep1	50	3	5255	Endo NN	3	Endo NN	9mo	No	198	50	21	Endo NN	0.604461973	Endo NN	3 0	Rep1	8.568204444	3.142430586	Endo NN
11270051-9moRep1	451	116	538.4347701	1093.973736	1127	5502.48329	3962.160327	17400	116	4.762173935	451	6.11368218	2	0.044345898	0.02591954	9moRep1	116	1	177	L4/5 IT CTX Glut	1	L2/3 IT CTX Glut	9mo	No	259	100	0	L2/3 IT CTX Glut	0.763912285	L2/3 IT CTX Glut	1 4	Rep1	3.992989581	-8.262877422	L2/3 IT CTX Glut
11270052-9moRep1	479	110	574.6460218	1895.609332	1127	5416.370091	3958.270447	21668	110	4.709530201	479	6.173786104	2	0.041753653	0.022106332	9moRep1	110	1	177	L4/5 IT CTX Glut	6	L2/3 IT CTX Glut	9mo	No	238	86	12	L2/3 IT CTX Glut	0.895308045	Peri NN	6 1	Rep1	10.05982641	6.831030411	Peri NN
11270053-9moRep1	411	110	550.9622334	1608.186094	1127	5447.245634	3960.814604	17158	110	4.709530201	411	6.021023349	0	0	0.023953841	9moRep1	110	1	177	L4/5 IT CTX Glut	1	L2/3 IT CTX Glut	9mo	No	257	108	0	L2/3 IT CTX Glut	0.989867192	L2/3 IT CTX Glut	1 4	Rep1	4.17747597	-7.108944851	L2/3 IT CTX Glut
11270060-9moRep1	74	35	570.3096873	455.7034629	1127	5571.04748	3958.736264	13688	35	3.583518938	74	4.317488114	0	0	0.005406195	9moRep1	35	9	5244	SMC NN	6	Peri NN	9mo	No	187	39	12	Astro-TE NN	0.667886946	Peri NN	6 5	Rep1	9.337336104	7.110578102	Peri NN
11270062-9moRep1	381	101	675.1457237	1245.598575	1127	5486.195466	3947.47458	18240	101	4.624972813	381	5.945420609	1	0.026246719	0.020888158	9moRep1	101	24	616	Vip Gaba	12	Lamp5 Gaba	9mo	No	259	101	71	Lamp5 Gaba	0.994960106	Lamp5 Gaba	12 10	Rep1	-2.486327846	-5.574518162	Lamp5 Gaba
11270063-9moRep1	71	34	629.5504442	1360.26269	1127	5473.878031	3952.372511	3152	34	3.555348061	71	4.276666119	0	0	0.022525381	9moRep1	34	1	177	L4/5 IT CTX Glut	1	L2/3 IT CTX Glut	9mo	No	186	40	0	L2/3 IT CTX Glut	0.561608188	L2/3 IT CTX Glut	1 4	Rep1	4.746807616	-6.240433651	L2/3 IT CTX Glut
11270075-9moRep1	74	34	759.4250149	1579.239793	1127	5450.3551	3938.421141	10042	34	3.555348061	74	4.317488114	0	0	0.00736905	9moRep1	34	3	5255	Endo NN	3	Astro-TE NN	9mo	No	188	38	5	Astro-TE NN	0.980630666	Astro-TE NN	3 4	Rep1	5.91996197	2.353721661	Astro-TE NN
11270081-9moRep1	546	116	857.9259865	1122.666712	1127	5499.401037	3927.839982	22023	116	4.762173935	546	6.304448802	8	0.146520147	0.024792263	9moRep1	116	1	177	L4/5 IT CTX Glut	1	L2/3 IT CTX Glut	9mo	No	230	72	19	L2/3 IT CTX Glut	0.630048767	L2/3 IT CTX Glut	1 4	Rep1	4.398572963	-8.524453121	L2/3 IT CTX Glut
11270085-9moRep1	282	75	970.8333756	875.4181235	1127	5525.960944	3915.711258	11841	75	4.33073334	282	5.645446898	7	0.24822695	0.023815556	9moRep1	75	24	616	Vip Gaba	18	Vip Gaba	9mo	No	244	75	63	Sncg Gaba	0.492928445	Vip Gaba	18 4	Rep1	5.828181785	-1.858899551	Vip Gaba
11270086-9moRep1	514	108	981.3362528	1538.744462	1127	5454.705185	3914.58302	17469	108	4.691347882	514	6.244166901	3	0.058365759	0.02942355	9moRep1	108	24	616	Vip Gaba	12	Vip Gaba	9mo	No	241	72	40	Sncg Gaba	0.665517787	Sncg Gaba	12 5	Rep1	-4.030218083	-2.831760841	Sncg Gaba
11270087-9moRep1	158	64	1005.492	987.4377909	1127	5513.927581	3911.988164	20624	64	4.17438727	158	5.068904202	1	0.063291139	0.007660978	9moRep1	64	3	5255	Endo NN	18	Endo NN	9mo	No	203	64	42	Vip Gaba	0.892902355	Vip Gaba	18 9	Rep1	6.193987887	-1.055870014	Vip Gaba
11270088-9moRep1	95	40	1010.073097	29.73284314	1127	5616.806042	3911.496054	12711.5	40	3.713572067	95	4.564348191	2	0.210526316	0.007473548	9moRep1	40	1	177	L4/5 IT CTX Glut	1	L5 IT CTX Glut	9mo	No	193	40	26	L5 IT CTX Glut	0.907937929	L5 IT CTX Glut	1 0	Rep1	3.733008187	-4.742203194	L5 IT CTX Glut
11270089-9moRep1	69	38	1057.644778	1972.020046	1127	5408.161909	3906.385815	24244	38	3.663561646	69	4.248495242	1	0.144927536	0.002846065	9moRep1	38	11	5273	Lymphoid NN	1	L2/3 IT CTX Glut	9mo	No	190	41	26	DG-PIR Ex IMN	0.143090683	L5 IT CTX Glut	1 2	Rep1	4.280077498	-4.997344929	L5 IT CTX Glut
11270093-9moRep1	370	104	1095.119541	1769.998956	1127	5429.863393	3902.360206	16279	104	4.65396035	370	5.916202063	3	0.081081081	0.022728669	9moRep1	104	1	177	L4/5 IT CTX Glut	1	L2/3 IT CTX Glut	9mo	No	253	104	0	L2/3 IT CTX Glut	0.917980299	L2/3 IT CTX Glut	1 4	Rep1	3.845065158	-7.498558002	L2/3 IT CTX Glut
11270096-9moRep1	429	108	1135.517401	1445.255375	1127	5464.747958	3898.020592	19395	108	4.691347882	429	6.063785209	5	0.116550117	0.022119103	9moRep1	108	1	177	L4/5 IT CTX Glut	1	L2/3 IT CTX Glut	9mo	No	259	99	0	L2/3 IT CTX Glut	0.906102973	L2/3 IT CTX Glut	1 1	Rep1	4.058948081	-7.587355095	L2/3 IT CTX Glut
11270104-9moRep1	184	87	1130.090652	40.08206522	1127	5615.694309	3898.603543	24270.5	87	4.477336814	184	5.220355825	1	0.054347826	0.00758122	9moRep1	87	8	132	L6 IT CTX Glut	9	L5 IT CTX Glut	9mo	No	210	87	8	COAp Grxcr2 Glut	0.441135646	Microglia NN	9 1	Rep1	4.498050254	-6.498784977	Microglia NN
11270106-9moRep1	355	97	1159.602495	1678.437334	1127	5439.699114	3895.433326	16596	97	4.584967479	355	5.874930731	2	0.056338028	0.021390697	9moRep1	97	1	177	L4/5 IT CTX Glut	1	L2/3 IT CTX Glut	9mo	No	247	97	0	L2/3 IT ENT Glut	0.550583887	L2/3 IT CTX Glut	1 4	Rep1	4.895854991	-7.231918293	L2/3 IT CTX Glut
11270112-9moRep1	41	29	1225.778036	1982.630717	1127	5407.022091	3888.324625	19787	29	3.401197382	41	3.737669618	0	0	0.002072068	9moRep1	29	10	14939	Astro-TE NN	4	Oligo NN	9mo	No	169	44	20	OB-STR-CTX Inh IMN	0.264324761	Astro-TE NN	4 2	Rep1	3.291175168	-0.923450845	Astro-TE NN
11270113-9moRep1	188	75	1299.158338	1840.398978	1127	5422.300891	3880.441975	23292	75	4.33073334	188	5.241747015	1	0.053191489	0.008071441	9moRep1	75	10	14939	Astro-TE NN	4	Astro-TE NN	9mo	No	209	75	20	Astro-TE NN	0.847258527	Astro-TE NN	4 4	Rep1	3.160019916	-0.804459828	Astro-TE NN
11270114-9moRep1	99	52	1300.079341	1715.063945	1127	5435.764615	3880.34304	15654	52	3.970291914	99	4.605170186	1	0.101010101	0.006324262	9moRep1	52	3	5255	Endo NN	3	Endo NN	9mo	No	198	52	5	RGL	0.314173241	Astro-TE NN	3 11	Rep1	6.484890979	2.662921709	Astro-TE NN
11270127-9moRep1	57	31	1396.459629	769.7675477	1127	5537.310127	3869.989688	19333	31	3.465735903	57	4.060443011	0	0	0.002948327	9moRep1	31	3	5255	Endo NN	3	Endo NN	9mo	No	175	39	21	Endo NN	0.465025725	Endo NN	3 0	Rep1	8.634048026	3.319895071	Endo NN
11270128-9moRep1	293	96	1362.082384	1328.487239	1127	5477.29141	3873.682556	12029	96	4.574710979	293	5.683579767	0	0	0.024357802	9moRep1	96	1	177	L4/5 IT CTX Glut	0	L2/3 IT CTX Glut	9mo	No	245	96	11	L2/3 IT CTX Glut	0.744744413	Oligo NN	0 16	Rep1	5.143031638	-7.904822308	Oligo NN
11270131-9moRep1	398	110	1452.060852	1865.445018	1127	5419.610398	3864.016901	21889	110	4.709530201	398	5.988961417	3	0.075376884	0.018182649	9moRep1	110	1	177	L4/5 IT CTX Glut	1	L2/3 IT CTX Glut	9mo	No	254	107	0	L2/3 IT CTX Glut	0.894396645	L2/3 IT CTX Glut	1 4	Rep1	4.646021407	-7.082195717	L2/3 IT CTX Glut
11270132-9moRep1	389	106	1452.995036	1620.376909	1127	5445.936074	3863.916549	20952	106	4.672828834	389	5.966146739	0	0	0.018566247	9moRep1	106	1	177	L4/5 IT CTX Glut	1	L2/3 IT CTX Glut	9mo	No	254	106	0	L2/3 IT CTX Glut	0.953941928	L2/3 IT CTX Glut	1 4	Rep1	4.183642428	-7.546560722	L2/3 IT CTX Glut
11270144-9moRep1	128	51	1549.444736	1126.349134	1127	5499.005464	3853.555741	17552	51	3.951243719	128	4.859812404	1	0.078125	0.007292616	9moRep1	51	10	14939	Astro-TE NN	4	Astro-TE NN	9mo	No	207	51	20	Astro-TE NN	0.63977062	Astro-TE NN	4 4	Rep1	3.378799718	-0.723718661	Astro-TE NN
11270168-9moRep1	124	53	1588.605415	1874.661438	1127	5418.620353	3849.349028	5355	53	3.988984047	124	4.828313737	0	0	0.023155929	9moRep1	53	1	177	L4/5 IT CTX Glut	1	L5 IT CTX Glut	9mo	No	214	54	0	L2/3 IT CTX Glut	0.524272462	L2/3 IT CTX Glut	1 4	Rep1	5.600349944	-6.073649841	L2/3 IT CTX Glut
11270169-9moRep1	337	102	1630.534825	1485.853088	1127	5460.386875	3844.844892	17473	102	4.634728988	337	5.823045895	2	0.059347181	0.0192869	9moRep1	102	1	177	L4/5 IT CTX Glut	1	L2/3 IT CTX Glut	9mo	No	250	102	19	L2/3 IT CTX Glut	0.471938974	L2/3 IT CTX Glut	1 4	Rep1	4.771098655	-8.357642132	L2/3 IT CTX Glut
11270170-9moRep1	79	38	1675.476844	805.8640269	1127	5533.432575	3840.017136	10127	38	3.663561646	79	4.382026635	0	0	0.007800928	9moRep1	38	20	14947	Astro-TE NN	4	Astro-TE NN	9mo	No	188	42	7	Astro-TE NN	0.871925429	Astro-TE NN	4 1	Rep1	2.459375661	0.34885065	Astro-TE NN
11270171-9moRep1	278	84	1676.686189	1817.861348	1127	5424.721925	3839.887226	13011	84	4.442651256	278	5.631211782	0	0	0.021366536	9moRep1	84	1	177	L4/5 IT CTX Glut	1	L2/3 IT CTX Glut	9mo	No	242	84	0	L2/3 IT CTX Glut	0.807765004	L2/3 IT CTX Glut	1 4	Rep1	4.806401771	-7.932541328	L2/3 IT CTX Glut
11270172-9moRep1	311	97	1729.343709	1352.467166	1127	5474.715441	3834.230656	20817	97	4.584967479	311	5.743003188	3	0.096463023	0.014939713	9moRep1	97	1	177	L4/5 IT CTX Glut	1	L2/3 IT CTX Glut	9mo	No	250	97	64	L2/3 IT CTX Glut	0.522219084	L2/3 IT CTX Glut	1 4	Rep1	4.171217959	-7.992522198	L2/3 IT CTX Glut
11270179-9moRep1	64	38	1860.208446	1456.904107	1127	5463.496629	3820.172921	10324	38	3.663561646	64	4.17438727	0	0	0.006199148	9moRep1	38	3	5255	Endo NN	3	Endo NN	9mo	No	181	43	21	DG-PIR Ex IMN	0.140547762	Endo NN	3 1	Rep1	8.575747054	3.037073654	Astro-TE NN
11270183-9moRep1	103	46	1914.806418	1568.514129	1127	5451.507271	3814.307904	25054	46	3.850147602	103	4.644390899	0	0	0.00411112	9moRep1	46	10	14939	Astro-TE NN	4	Astro-TE NN	9mo	No	203	46	20	L2 IT PPP-APr Glut	0.259185063	Astro-TE NN	4 12	Rep1	3.747655671	-1.495499688	Astro-TE NN
11270184-9moRep1	51	24	1891.831574	787.8321018	1127	5535.369598	3816.775905	14910	24	3.218875825	51	3.951243719	0	0	0.003420523	9moRep1	24	3	5255	Endo NN	3	Oligo NN	9mo	No	177	34	5	RGL	0.513875339	Endo NN	3 1	Rep1	8.018292945	2.870560926	Astro-TE NN
11270192-9moRep1	161	66	2003.239677	40.4084929	1127	5615.659244	3804.808238	18188.5	66	4.204692619	161	5.087596335	0	0	0.008851747	9moRep1	66	10	14939	Astro-TE NN	4	Astro-TE NN	9mo	No	208	66	20	Astro-NT NN	0.488867189	Astro-TE NN	4 4	Rep1	3.157232564	-1.233413774	Astro-TE NN
11270193-9moRep1	320	89	2009.449851	1456.541119	1127	5463.535622	3804.141129	13295	89	4.49980967	320	5.771441123	0	0	0.024069199	9moRep1	89	1	177	L4/5 IT CTX Glut	1	L2/3 IT CTX Glut	9mo	No	239	88	0	L2/3 IT CTX Glut	0.849754897	L2/3 IT CTX Glut	1 1	Rep1	4.027497333	-7.318763691	L2/3 IT CTX Glut
11280003-9moRep1	145	66	27.82768085	665.421486	1128	5348.519176	4017.010698	8661.5	66	4.204692619	145	4.983606622	0	0	0.016740749	9moRep1	66	1	177	L4/5 IT CTX Glut	1	L2/3 IT CTX Glut	9mo	No	205	66	0	L2/3 IT CTX Glut	0.622601829	L2/3 IT CTX Glut	1 4	Rep1	3.997614901	-5.800335842	L2/3 IT CTX Glut
11280041-9moRep1	185	65	133.7432946	629.9284358	1128	5352.331906	4005.633045	8192	65	4.189654742	185	5.225746674	0	0	0.022583008	9moRep1	65	1	177	L4/5 IT CTX Glut	1	L5 IT CTX Glut	9mo	No	210	65	0	L2/3 IT CTX Glut	0.518008184	L2/3 IT CTX Glut	1 4	Rep1	5.214354079	-6.27342506	L2/3 IT CTX Glut
11280044-9moRep1	559	128	212.0103656	1219.648874	1128	5288.983031	3997.225449	28843	128	4.859812404	559	6.327936784	4	0.071556351	0.019380786	9moRep1	128	1	177	L4/5 IT CTX Glut	1	L5 IT CTX Glut	9mo	No	227	72	0	L2/3 IT CTX Glut	0.789540421	L2/3 IT CTX Glut	1 1	Rep1	4.056854766	-6.788322884	L2/3 IT CTX Glut
11280053-9moRep1	42	30	295.369509	1975.05499	1128	5207.83589	3988.270854	24768	30	3.433987204	42	3.761200116	0	0	0.001695736	9moRep1	30	17	527	Sst Gaba	12	Pvalb Gaba	9mo	No	168	40	29	Pvalb Gaba	0.546180848	Pvalb Gaba	12 0	Rep1	-5.46588226	-3.335792976	Pvalb Gaba
11280054-9moRep1	155	60	270.3362385	1865.737051	1128	5219.579028	3990.959974	10097	60	4.110873864	155	5.049856007	0	0	0.015351094	9moRep1	60	1	177	L4/5 IT CTX Glut	1	L5 IT CTX Glut	9mo	No	209	60	0	L2/3 IT ENT Glut	0.397499638	L5 IT CTX Glut	1 14	Rep1	4.973098319	-6.219682175	L5 IT CTX Glut
11280059-9moRep1	114	54	336.0224388	1408.562504	1128	5268.689575	3983.90384	16311	54	4.007333185	114	4.744932128	0	0	0.006989148	9moRep1	54	3	5255	Endo NN	3	Endo NN	9mo	No	210	54	21	Astro-TE NN	0.665238935	Endo NN	3 1	Rep1	7.93937258	2.87530641	Astro-TE NN
11280060-9moRep1	85	47	334.7936976	605.1183831	1128	5354.997049	3984.035833	15264	47	3.871201011	85	4.454347296	0	0	0.005568658	9moRep1	47	13	5283	Microglia NN	9	Microglia NN	9mo	No	186	47	8	L2/3 IT CTX Glut	0.340596955	Microglia NN	9 1	Rep1	1.212216537	-3.741496759	Microglia NN
11280062-9moRep1	290	82	337.4551109	1298.843097	1128	5280.475839	3983.749939	10771	82	4.418840608	290	5.673323267	1	0.034482759	0.026924148	9moRep1	82	1	177	L4/5 IT CTX Glut	1	L2/3 IT CTX Glut	9mo	No	241	82	0	L2/3 IT CTX Glut	0.386564661	L5 IT CTX Glut	1 14	Rep1	5.924508613	-6.835700947	L5 IT CTX Glut
11280079-9moRep1	189	67	393.1767694	1684.416294	1128	5239.056843	3977.764214	14963	67	4.219507705	189	5.247024072	0	0	0.012631157	9moRep1	67	3	5255	Endo NN	3	L2/3 IT PPP Glut	9mo	No	212	67	5	Astro-NT NN	0.420730661	Endo NN	3 3	Rep1	6.71001057	1.21892516	Endo NN
11280081-9moRep1	218	91	413.4460808	937.6305007	1128	5319.277974	3975.586847	22747	91	4.521788577	218	5.38907173	2	0.091743119	0.009583681	9moRep1	91	10	14939	Astro-TE NN	4	Astro-TE NN	9mo	No	221	91	20	Astro-TE NN	0.451352121	Astro-TE NN	4 4	Rep1	3.308938544	-1.455152827	Astro-TE NN
11280104-9moRep1	80	43	449.3144223	131.4399073	1128	5405.880479	3971.733802	16328.5	43	3.784189634	80	4.394449155	0	0	0.004899409	9moRep1	43	3	5255	Endo NN	3	Endo NN	9mo	No	182	45	21	Endo NN	0.685280294	Endo NN	3 1	Rep1	8.375938933	2.761053604	Astro-TE NN
11280107-9moRep1	115	60	434.3299066	1091.945864	1128	5302.701128	3973.343467	10603	60	4.110873864	115	4.753590191	1	0.086956522	0.010845987	9moRep1	60	3	5255	Endo NN	3	Endo NN	9mo	No	209	60	5	Astro-TE NN	0.617986961	Astro-TE NN	3 4	Rep1	6.556990188	1.975149793	Astro-TE NN
11280111-9moRep1	118	50	476.016811	589.1819116	1128	5356.708974	3968.865382	13622	50	3.931825633	118	4.779123493	2	0.169491525	0.008662458	9moRep1	50	10	14939	Astro-TE NN	4	Astro-TE NN	9mo	No	210	50	7	Astro-TE NN	0.430403758	Astro-TE NN	4 4	Rep1	3.064540666	-0.603074985	Astro-TE NN
11280115-9moRep1	127	62	577.9477113	53.07694992	1128	5414.298375	3957.915773	26176	62	4.143134726	127	4.852030264	0	0	0.004851773	9moRep1	62	9	5244	SMC NN	6	Peri NN	9mo	No	210	62	12	Peri NN	0.67791504	Peri NN	6 1	Rep1	8.436318915	6.467783493	Peri NN
11280119-9moRep1	563	126	580.986852	1657.969321	1128	5241.897827	3957.589303	21220	126	4.844187086	563	6.335054251	0	0	0.026531574	9moRep1	126	1	177	L4/5 IT CTX Glut	1	L5 IT CTX Glut	9mo	No	228	79	0	L2/3 IT CTX Glut	0.489650953	L5 IT CTX Glut	1 14	Rep1	3.859671395	-6.66228767	L5 IT CTX Glut
11280120-9moRep1	229	71	571.0842498	326.3943936	1128	5384.938102	3958.653059	19549	71	4.276666119	229	5.438079309	1	0.043668122	0.011714154	9moRep1	71	1	177	L4/5 IT CTX Glut	1	L2/3 IT CTX Glut	9mo	No	229	71	0	L2/3 IT CTX Glut	0.673118147	L2/3 IT CTX Glut	1 8	Rep1	4.148767512	-8.401477772	L2/3 IT CTX Glut
11280121-9moRep1	331	94	590.0388609	1163.64914	1128	5294.998628	3956.616919	13484	94	4.553876892	331	5.805134969	2	0.060422961	0.024547612	9moRep1	94	1	177	L4/5 IT CTX Glut	1	L5 IT CTX Glut	9mo	No	244	94	31	L2/3 IT CTX Glut	0.361223697	L2/3 IT CTX Glut	1 1	Rep1	4.526016276	-5.699922043	L2/3 IT CTX Glut
11280122-9moRep1	237	90	577.0523109	1079.459504	1128	5304.042436	3958.011959	6729	90	4.510859507	237	5.472270674	4	0.168776371	0.035220687	9moRep1	90	17	527	Sst Gaba	14	Sst Gaba	9mo	No	236	90	28	Sst Gaba	0.564256763	Sst Gaba	14 0	Rep1	-2.818997104	-3.598024565	Sst Gaba
11280131-9moRep1	412	110	671.0935549	1805.921944	1128	5226.004479	3947.909872	28518	110	4.709530201	412	6.023447593	1	0.024271845	0.014447016	9moRep1	110	1	177	L4/5 IT CTX Glut	1	L5 IT CTX Glut	9mo	No	251	106	0	L5 IT CTX Glut	0.844254873	L5 IT CTX Glut	1 0	Rep1	4.305325549	-6.457332092	L5 IT CTX Glut
11280133-9moRep1	62	32	694.3158815	1367.962459	1128	5273.050908	3945.415286	10868	32	3.496507561	62	4.143134726	0	0	0.005704821	9moRep1	32	11	5273	Lymphoid NN	1	Oligo NN	9mo	No	189	38	26	OB-STR-CTX Inh IMN	0.254263584	L5 IT CTX Glut	1 2	Rep1	4.480803531	-4.093801933	L5 IT CTX Glut
11280135-9moRep1	378	109	727.4371835	1638.246308	1128	5244.01651	3941.857334	18960	109	4.700480366	378	5.937536205	1	0.026455026	0.019936709	9moRep1	109	1	177	L4/5 IT CTX Glut	1	L5 IT CTX Glut	9mo	No	254	108	0	L5 IT CTX Glut	0.830880984	L5 IT CTX Glut	1 0	Rep1	4.431823771	-6.161287266	L5 IT CTX Glut
11280137-9moRep1	512	107	800.3009551	213.3706052	1128	5397.07933	3934.030171	23977	107	4.682131227	512	6.240275845	1	0.01953125	0.021353797	9moRep1	107	1	177	L4/5 IT CTX Glut	1	L2/3 IT CTX Glut	9mo	No	237	79	0	L2/3 IT CTX Glut	0.901579354	L2/3 IT CTX Glut	1 4	Rep1	4.086858313	-7.229052502	L2/3 IT CTX Glut
11280138-9moRep1	51	36	765.3586113	774.552757	1128	5336.796091	3937.783743	7345	36	3.610917913	51	3.951243719	0	0	0.006943499	9moRep1	36	1	177	L4/5 IT CTX Glut	0	Oligo NN	9mo	No	169	43	11	L5 IT CTX Glut	0.218001909	OPC NN	0 1	Rep1	-0.806950409	0.151688916	OPC NN
11280149-9moRep1	40	25	803.3641604	436.754386	1128	5373.083025	3933.701116	3990	25	3.258096538	40	3.713572067	0	0	0.010025063	9moRep1	25	10	14939	Astro-TE NN	4	Oligo NN	9mo	No	165	38	20	OB-STR-CTX Inh IMN	0.272875588	Astro-TE NN	4 4	Rep1	1.734564703	1.509808463	Astro-TE NN
11280150-9moRep1	88	48	844.0569293	680.9033288	1128	5346.856088	3929.329822	14720	48	3.891820298	88	4.48863637	0	0	0.005978261	9moRep1	48	7	5231	Oligo NN	0	Oligo NN	9mo	No	193	49	16	RGL	0.372978652	Oligo NN	0 0	Rep1	0.8592274	6.224457783	Oligo NN
11280151-9moRep1	374	99	914.758429	1113.899319	1128	5300.342847	3921.734934	19249	99	4.605170186	374	5.926926026	3	0.080213904	0.019429581	9moRep1	99	1	177	L4/5 IT CTX Glut	1	L2/3 IT CTX Glut	9mo	No	249	99	0	L2/3 IT ENT Glut	0.661473489	L2/3 IT CTX Glut	1 1	Rep1	5.630130332	-7.234068352	L2/3 IT CTX Glut
11280152-9moRep1	162	60	904.0699144	1721.296277	1128	5235.095126	3922.883115	23586	60	4.110873864	162	5.093750201	2	0.12345679	0.006868481	9moRep1	60	10	14939	Astro-TE NN	4	Astro-TE NN	9mo	No	211	60	42	Astro-TE NN	0.437785528	Astro-TE NN	4 25	Rep1	4.168448966	-0.807799834	Astro-TE NN
11280153-9moRep1	253	97	918.374344	132.2785275	1128	5405.790393	3921.346506	11073.5	97	4.584967479	253	5.537334267	1	0.039525692	0.022847338	9moRep1	97	1	177	L4/5 IT CTX Glut	1	L2/3 IT CTX Glut	9mo	No	240	97	0	L2/3 IT CTX Glut	0.682837946	L5 IT CTX Glut	1 2	Rep1	4.658834022	-6.779444653	L5 IT CTX Glut
11280155-9moRep1	268	86	942.7531197	1570.367978	1128	5251.308127	3918.727692	24121	86	4.465908119	268	5.59471138	0	0	0.01111065	9moRep1	86	1	177	L4/5 IT CTX Glut	1	L2/3 IT CTX Glut	9mo	No	240	86	0	L2/3 IT CTX Glut	0.343329403	L5 IT CTX Glut	1 2	Rep1	4.254251998	-5.806606251	L5 IT CTX Glut
11280156-9moRep1	361	111	957.1947459	681.6943527	1128	5346.771114	3917.176346	19071	111	4.718498871	361	5.891644212	2	0.055401662	0.018929264	9moRep1	111	1	177	L4/5 IT CTX Glut	1	L2/3 IT CTX Glut	9mo	No	254	111	0	L2/3 IT CTX Glut	0.904356683	L2/3 IT CTX Glut	1 1	Rep1	4.436525863	-7.459379631	L2/3 IT CTX Glut
11280161-9moRep1	141	65	1076.982008	1787.995479	1128	5227.930173	3904.308573	10616	65	4.189654742	141	4.955827058	0	0	0.013281839	9moRep1	65	1	177	L4/5 IT CTX Glut	1	L5 IT CTX Glut	9mo	No	207	65	26	L2/3 IT PPP Glut	0.286194298	L5 IT CTX Glut	1 2	Rep1	4.770103019	-5.244170624	L5 IT CTX Glut
11280173-9moRep1	143	71	1189.862966	734.3252313	1128	5341.117407	3892.182689	19995	71	4.276666119	143	4.9698133	1	0.06993007	0.007151788	9moRep1	71	3	5255	Endo NN	3	Endo NN	9mo	No	201	71	5	Astro-TE NN	0.631317925	Endo NN	3 3	Rep1	7.267714065	2.225514692	Endo NN
11280174-9moRep1	257	87	1196.172313	470.8828478	1128	5369.416882	3891.504927	17712	87	4.477336814	257	5.552959585	3	0.116731518	0.014509937	9moRep1	87	1	177	L4/5 IT CTX Glut	1	L2/3 IT CTX Glut	9mo	No	239	87	0	L2/3 IT CTX Glut	0.849570868	L2/3 IT CTX Glut	1 1	Rep1	3.704667609	-6.344695049	L2/3 IT CTX Glut
11280175-9moRep1	134	66	1218.194236	1088.248661	1128	5303.098288	3889.139291	17731	66	4.204692619	134	4.905274778	2	0.149253731	0.007557385	9moRep1	66	3	5255	Endo NN	3	Endo NN	9mo	No	206	66	12	Endo NN	0.934052423	Endo NN	3 16	Rep1	8.03013758	4.63101725	Endo NN
11280176-9moRep1	249	92	1216.436746	132.09792	1128	5405.809794	3889.328084	22212	92	4.532599493	249	5.521460918	0	0	0.011210157	9moRep1	92	1	177	L4/5 IT CTX Glut	1	L2/3 IT CTX Glut	9mo	No	237	92	0	L2/3 IT CTX Glut	0.50989072	L2/3 IT CTX Glut	1 4	Rep1	4.660320323	-7.796290833	L2/3 IT CTX Glut
11280177-9moRep1	183	74	1237.894494	650.2528024	1128	5350.148625	3887.023052	10170	74	4.317488114	183	5.214935758	1	0.054644809	0.0179941	9moRep1	74	1	177	L4/5 IT CTX Glut	1	L2/3 IT CTX Glut	9mo	No	211	74	0	L2/3 IT CTX Glut	0.451333621	L2/3 IT CTX Glut	1 1	Rep1	4.277431529	-6.806494671	L2/3 IT CTX Glut
11280178-9moRep1	492	112	1246.191671	1204.818121	1128	5290.576178	3886.131754	16544	112	4.727387819	492	6.200509174	3	0.06097561	0.029738878	9moRep1	112	1	177	L4/5 IT CTX Glut	1	L2/3 IT CTX Glut	9mo	No	243	87	0	L2/3 IT ENT Glut	0.384987889	L2/3 IT CTX Glut	1 1	Rep1	3.073226493	-6.950899082	L2/3 IT CTX Glut
11280179-9moRep1	124	58	1265.811305	1627.963633	1128	5245.121094	3884.024176	9624	58	4.077537444	124	4.828313737	1	0.080645161	0.012884456	9moRep1	58	17	527	Sst Gaba	12	Pvalb Gaba	9mo	No	211	58	29	Astro-TE NN	0.623310562	Pvalb Gaba	12 6	Rep1	-3.300523955	-3.820617634	Pvalb Gaba
11280180-9moRep1	53	31	1287.190173	555.8782995	1128	5360.286511	3881.727618	11479	31	3.465735903	53	3.988984047	0	0	0.004617127	9moRep1	31	13	5283	Microglia NN	9	Oligo NN	9mo	No	179	35	8	LA-BLA-BMA-PA Glut	0.194330522	Microglia NN	9 0	Rep1	2.259859841	-3.799927193	Microglia NN
11280182-9moRep1	153	67	1337.204005	993.1895494	1128	5313.309716	3876.355038	14181	67	4.219507705	153	5.036952602	0	0	0.010789084	9moRep1	67	7	5231	Oligo NN	0	Oligo NN	9mo	No	203	67	9	Oligo NN	0.841248233	Oligo NN	0 14	Rep1	0.052985471	6.138339085	Oligo NN
11280183-9moRep1	365	99	1381.544777	864.5346664	1128	5327.130065	3871.59187	22154	99	4.605170186	365	5.902633333	1	0.02739726	0.01647558	9moRep1	99	1	177	L4/5 IT CTX Glut	1	L5 IT CTX Glut	9mo	No	253	98	0	L2/3 IT ENT Glut	0.449627282	L2/3 IT CTX Glut	1 1	Rep1	4.311362784	-6.672056633	L2/3 IT CTX Glut
11280185-9moRep1	337	99	1390.43432	1074.39763	1128	5304.586192	3870.636938	14091	99	4.605170186	337	5.823045895	1	0.029673591	0.023915975	9moRep1	99	1	177	L4/5 IT CTX Glut	1	L5 IT CTX Glut	9mo	No	240	99	0	L2/3 IT CTX Glut	0.604210946	L2/3 IT CTX Glut	1 1	Rep1	4.13860802	-6.222008186	L2/3 IT CTX Glut
11280186-9moRep1	112	56	1384.808303	1277.327412	1128	5282.787094	3871.241296	21221	56	4.043051268	112	4.727387819	1	0.089285714	0.005277791	9moRep1	56	13	5283	Microglia NN	9	Microglia NN	9mo	No	212	56	8	L2/3 IT PIR-ENTl Glut	0.266877542	Microglia NN	9 0	Rep1	1.609383982	-3.477648693	Microglia NN
11280187-9moRep1	140	64	1412.620033	301.3714193	1128	5387.626117	3868.253707	21644	64	4.17438727	140	4.94875989	0	0	0.006468305	9moRep1	64	3	5255	Endo NN	3	Endo NN	9mo	No	208	64	5	L2/3 IT PIR-ENTl Glut	0.287371825	Endo NN	3 1	Rep1	7.272936385	1.911779088	Astro-TE NN
11280188-9moRep1	145	59	1393.711663	640.5673931	1128	5351.18905	3870.28488	14868	59	4.094344562	145	4.983606622	0	0	0.009752489	9moRep1	59	9	5244	SMC NN	6	Peri NN	9mo	No	203	59	12	Peri NN	0.902725149	Peri NN	6 1	Rep1	10.03778319	7.928885025	Peri NN
11280189-9moRep1	260	90	1404.693376	517.1489811	1128	5364.446887	3869.105204	18009	90	4.510859507	260	5.564520407	4	0.153846154	0.014437226	9moRep1	90	24	616	Vip Gaba	18	Vip Gaba	9mo	No	240	90	42	Vip Gaba	0.986777767	Vip Gaba	18 4	Rep1	5.813279193	-1.916735011	Vip Gaba
11280192-9moRep1	582	127	1450.254616	37.06300615	1128	5416.018622	3864.21093	18751	127	4.852030264	582	6.368187186	1	0.017182131	0.031038345	9moRep1	127	8	132	L6 IT CTX Glut	1	L5 IT CTX Glut	9mo	No	223	68	3	L5/6 IT TPE-ENT Glut	0.506593572	L5 IT CTX Glut	1 6	Rep1	6.893876594	-5.994190651	L5 IT CTX Glut
11280193-9moRep1	387	102	1456.46956	1698.201144	1128	5237.576049	3863.543309	25345	102	4.634728988	387	5.96100534	2	0.051679587	0.015269284	9moRep1	102	1	177	L4/5 IT CTX Glut	1	L5 IT CTX Glut	9mo	No	253	101	0	L5 IT CTX Glut	0.501941013	L2/3 IT CTX Glut	1 4	Rep1	5.553446334	-7.039829689	L2/3 IT CTX Glut
11280194-9moRep1	402	110	1480.518156	1367.67082	1128	5273.082236	3860.959964	28173	110	4.709530201	402	5.998936562	0	0	0.014268981	9moRep1	110	1	177	L4/5 IT CTX Glut	1	L2/3 IT CTX Glut	9mo	No	252	108	0	L2/3 IT CTX Glut	0.680810266	L2/3 IT CTX Glut	1 1	Rep1	4.300339263	-6.400544601	L2/3 IT CTX Glut
11280195-9moRep1	323	102	1467.91252	411.8628161	1128	5375.756924	3862.314085	16015	102	4.634728988	323	5.780743516	8	0.247678019	0.020168592	9moRep1	102	1	177	L4/5 IT CTX Glut	1	L2/3 IT CTX Glut	9mo	No	244	102	0	L2/3 IT CTX Glut	0.838314749	L2/3 IT CTX Glut	1 4	Rep1	3.567071002	-7.104364353	L2/3 IT CTX Glut
11280201-9moRep1	86	46	1505.634036	660.5355485	1128	5349.044033	3858.261969	15078	46	3.850147602	86	4.465908119	0	0	0.005703674	9moRep1	46	3	5255	Endo NN	3	L5 IT CTX Glut	9mo	No	193	47	5	RGL	0.351494882	Endo NN	3 1	Rep1	8.160075705	2.511321825	Astro-TE NN
11280203-9moRep1	69	41	1472.89751	1517.287142	1128	5257.01017	3861.778588	5903	41	3.737669618	69	4.248495242	0	0	0.011688972	9moRep1	41	10	14939	Astro-TE NN	4	Astro-TE NN	9mo	No	183	45	20	Astro-TE NN	0.780270149	Astro-TE NN	4 4	Rep1	3.177699845	-0.96223529	Astro-TE NN
11280205-9moRep1	357	108	1562.706439	1111.876137	1128	5300.560181	3852.131144	10996	108	4.691347882	357	5.880532986	1	0.028011204	0.032466351	9moRep1	108	1	177	L4/5 IT CTX Glut	1	L5 IT CTX Glut	9mo	No	253	107	0	L2/3 IT CTX Glut	0.590039084	L2/3 IT CTX Glut	1 1	Rep1	3.805099051	-6.469936329	L2/3 IT CTX Glut
11280206-9moRep1	285	102	1588.999529	1848.510911	1128	5221.429492	3849.306691	17001	102	4.634728988	285	5.655991811	2	0.070175439	0.01676372	9moRep1	102	1	177	L4/5 IT CTX Glut	1	L5 IT CTX Glut	9mo	No	246	102	0	L5 IT CTX Glut	0.383588578	L5 IT CTX Glut	1 0	Rep1	2.798932832	-6.848031956	L5 IT CTX Glut
11280208-9moRep1	317	98	1608.10094	424.5752131	1128	5374.391335	3847.254782	22875	98	4.59511985	317	5.762051383	2	0.063091483	0.013857923	9moRep1	98	1	177	L4/5 IT CTX Glut	1	L2/3 IT CTX Glut	9mo	No	239	98	64	L2/3 IT CTX Glut	0.486532105	L2/3 IT CTX Glut	1 1	Rep1	4.397542994	-8.046620327	L2/3 IT CTX Glut
11280209-9moRep1	182	65	1603.992191	670.3065389	1128	5347.994415	3847.696151	9604	65	4.189654742	182	5.209486153	0	0	0.018950437	9moRep1	65	1	177	L4/5 IT CTX Glut	1	L2/3 IT CTX Glut	9mo	No	211	65	0	L2/3 IT ENT Glut	0.825046345	L2/3 IT CTX Glut	1 1	Rep1	4.046707194	-6.466616589	L2/3 IT CTX Glut
11280215-9moRep1	227	74	1688.381073	1309.206309	1128	5279.362604	3838.630939	13790	74	4.317488114	227	5.429345629	2	0.088105727	0.016461204	9moRep1	74	1	177	L4/5 IT CTX Glut	1	L5 IT CTX Glut	9mo	No	227	74	0	L2/3 IT CTX Glut	0.590982791	L2/3 IT CTX Glut	1 4	Rep1	5.293407958	-7.878885227	L2/3 IT CTX Glut
11280218-9moRep1	312	93	1728.099991	808.6525143	1128	5333.133031	3834.364259	22352	93	4.543294782	312	5.746203191	2	0.064102564	0.013958482	9moRep1	93	1	177	L4/5 IT CTX Glut	1	L5 IT CTX Glut	9mo	No	242	93	0	L2/3 IT CTX Glut	0.779170272	L2/3 IT CTX Glut	1 4	Rep1	5.470080893	-7.835098225	L2/3 IT CTX Glut
11280219-9moRep1	247	85	1743.898959	1009.998644	1128	5311.504052	3832.667104	25079	85	4.454347296	247	5.513428746	0	0	0.009848878	9moRep1	85	1	177	L4/5 IT CTX Glut	1	L2/3 IT CTX Glut	9mo	No	237	85	0	L2/3 IT ENT Glut	0.606445956	L2/3 IT CTX Glut	1 4	Rep1	4.294628184	-6.530646759	L2/3 IT CTX Glut
11280220-9moRep1	107	50	1766.118702	521.1298335	1128	5364.019256	3830.280218	24077	50	3.931825633	107	4.682131227	0	0	0.004444075	9moRep1	50	3	5255	Endo NN	3	Endo NN	9mo	No	205	50	5	L2/3 IT PIR-ENTl Glut	0.187564404	Endo NN	3 1	Rep1	7.72434048	2.199600262	Astro-TE NN
11280223-9moRep1	387	112	1800.816584	1361.657768	1128	5273.728169	3826.552906	16220	112	4.727387819	387	5.96100534	3	0.07751938	0.023859433	9moRep1	112	1	177	L4/5 IT CTX Glut	1	L2/3 IT CTX Glut	9mo	No	258	112	0	L2/3 IT CTX Glut	0.593256057	L2/3 IT CTX Glut	1 1	Rep1	3.42879967	-7.651684719	L2/3 IT CTX Glut
11280224-9moRep1	159	64	1832.618281	1929.055466	1128	5212.777245	3823.136708	12678.33333	64	4.17438727	159	5.075173815	0	0	0.012541081	9moRep1	64	1	177	L4/5 IT CTX Glut	1	L5 IT CTX Glut	9mo	No	207	64	0	L5 IT CTX Glut	0.388788918	L5 IT CTX Glut	1 0	Rep1	4.899064582	-6.066213566	L5 IT CTX Glut
11280225-9moRep1	259	75	1840.836434	254.4672541	1128	5392.66465	3822.253899	18384	75	4.33073334	259	5.560681631	0	0	0.014088338	9moRep1	75	1	177	L4/5 IT CTX Glut	1	L2/3 IT CTX Glut	9mo	No	237	75	0	L2/3 IT CTX Glut	0.730791211	L2/3 IT CTX Glut	1 1	Rep1	5.203366797	-7.71367498	L2/3 IT CTX Glut
11280227-9moRep1	162	74	1878.703326	836.6937642	1128	5330.120787	3818.186166	23183.5	74	4.317488114	162	5.093750201	1	0.061728395	0.006987728	9moRep1	74	10	14939	Astro-TE NN	4	Astro-TE NN	9mo	No	204	74	20	Astro-TE NN	0.531662041	Astro-TE NN	4 4	Rep1	3.246563714	-0.475492763	Astro-TE NN
11280232-9moRep1	58	25	1906.688469	2013.603302	1128	5203.694958	3815.17995	20925	25	3.258096538	58	4.077537444	1	0.172413793	0.002771804	9moRep1	25	13	5283	Microglia NN	9	Microglia NN	9mo	No	171	34	8	Microglia NN	0.94967562	Microglia NN	9 3	Rep1	0.371496331	-2.377650457	Microglia NN
11280258-9moRep1	345	85	2002.774917	1468.043154	1128	5262.300052	3804.858163	12773.5	85	4.454347296	345	5.846438775	2	0.057971014	0.027009042	9moRep1	85	17	527	Sst Gaba	12	Pvalb Gaba	9mo	No	247	85	29	Pvalb Gaba	0.693958322	Pvalb Gaba	12 1	Rep1	-4.807624299	-4.410213905	Pvalb Gaba
11290001-9moRep1	149	62	35.78868825	157.5386031	1129	5203.076908	4016.155512	25955	62	4.143134726	149	5.010635294	2	0.134228188	0.005740705	9moRep1	62	7	5231	Oligo NN	0	Oligo NN	9mo	No	205	62	9	Oligo NN	0.853851731	Oligo NN	0 0	Rep1	0.14062978	5.452798409	Oligo NN
11290002-9moRep1	265	80	29.17057205	609.3508206	1129	5154.542392	4016.866442	25939.5	80	4.394449155	265	5.583496309	3	0.113207547	0.01021608	9moRep1	80	17	527	Sst Gaba	12	Pvalb Gaba	9mo	No	237	80	29	Pvalb Gaba	0.704599421	Pvalb Gaba	12 0	Rep1	-5.229318101	-3.930154282	Pvalb Gaba
11290005-9moRep1	462	122	19.70501611	1782.436033	1129	5028.527379	4017.88325	19842	122	4.812184355	462	6.137727054	1	0.021645022	0.023283943	9moRep1	122	8	132	L6 IT CTX Glut	1	L5 IT CTX Glut	9mo	No	255	101	3	L5/6 IT TPE-ENT Glut	0.482754836	L5 IT CTX Glut	1 6	Rep1	7.170395415	-6.781169849	L5 IT CTX Glut
11290010-9moRep1	188	67	101.2051426	1557.399418	1129	5052.701234	4009.128354	21513	67	4.219507705	188	5.241747015	0	0	0.008738902	9moRep1	67	7	5231	Oligo NN	0	L5 IT CTX Glut	9mo	No	210	67	16	L2/3 IT PIR-ENTl Glut	0.360434375	Oligo NN	0 16	Rep1	6.896967929	-5.397592503	Oligo NN
11290016-9moRep1	244	87	273.8832779	742.0364351	1129	5140.289055	3990.578945	24674	87	4.477336814	244	5.501258211	1	0.040983607	0.009888952	9moRep1	87	1	177	L4/5 IT CTX Glut	1	L5 IT CTX Glut	9mo	No	235	87	0	L5 IT CTX Glut	0.410433747	L5 IT CTX Glut	1 2	Rep1	5.325500529	-6.092651802	L5 IT CTX Glut
11290017-9moRep1	95	51	290.29104	98.31987636	1129	5209.438295	3988.816392	26529	51	3.951243719	95	4.564348191	1	0.105263158	0.003580987	9moRep1	51	10	14939	Astro-TE NN	4	Astro-TE NN	9mo	No	196	51	20	Astro-NT NN	0.361060662	Astro-TE NN	4 10	Rep1	2.251798671	-0.314939785	Astro-TE NN
11290019-9moRep1	40	22	225.8821163	1792.034963	1129	5027.496244	3995.73532	3232	22	3.135494216	40	3.713572067	0	0	0.012376238	9moRep1	22	11	5273	Lymphoid NN	1	Oligo NN	9mo	No	176	35	26	Astro-TE NN	0.233341297	L5 IT CTX Glut	1 2	Rep1	4.585102599	-3.809889275	L5 IT CTX Glut
11290024-9moRep1	276	95	320.9729459	260.905126	1129	5191.973082	3985.520484	18962	95	4.564348191	276	5.624017506	4	0.144927536	0.014555427	9moRep1	95	1	177	L4/5 IT CTX Glut	1	L5 IT CTX Glut	9mo	No	241	95	40	COAp Grxcr2 Glut	0.253594597	L5 IT CTX Glut	1 0	Rep1	3.701381724	-5.976010757	L5 IT CTX Glut
11290027-9moRep1	362	97	354.0480954	605.2827182	1129	5154.979396	3981.96749	13494	97	4.584967479	362	5.894402834	0	0	0.026826738	9moRep1	97	1	177	L4/5 IT CTX Glut	1	L5 IT CTX Glut	9mo	No	252	97	0	L5 IT CTX Glut	0.66355062	L5 IT CTX Glut	1 14	Rep1	5.605743926	-6.442048508	L5 IT CTX Glut
11290030-9moRep1	271	98	380.5235457	430.7924956	1129	5173.723462	3979.123447	7942	98	4.59511985	271	5.605802066	0	0	0.034122387	9moRep1	98	8	132	L6 IT CTX Glut	1	Sst Gaba	9mo	No	245	98	40	L5/6 IT TPE-ENT Glut	0.335988854	L5 IT CTX Glut	1 20	Rep1	5.341875594	-6.515765625	L5 IT CTX Glut
11290031-9moRep1	208	82	469.5099864	1563.939245	1129	5051.998714	3969.564357	19126	82	4.418840608	208	5.342334252	0	0	0.010875248	9moRep1	82	10	14939	Astro-TE NN	4	Astro-TE NN	9mo	No	215	82	20	Astro-TE NN	0.504441978	Astro-TE NN	4 8	Rep1	3.666427892	-0.637354988	Astro-TE NN
11290033-9moRep1	814	142	500.0302009	1426.880305	1129	5066.721842	3966.285818	22549	142	4.96284463	814	6.703188113	4	0.049140049	0.036099162	9moRep1	142	8	132	L6 IT CTX Glut	1	L5 IT CTX Glut	9mo	No	229	64	3	L5 IT CTX Glut	0.557221444	L5 IT CTX Glut	1 6	Rep1	7.502691787	-6.04827972	L5 IT CTX Glut
11290035-9moRep1	271	92	502.0881526	507.3970639	1129	5165.494456	3966.064749	14577	92	4.532599493	271	5.605802066	3	0.110701107	0.018590931	9moRep1	92	8	132	L6 IT CTX Glut	1	L5 IT CTX Glut	9mo	No	244	92	64	L5 IT CTX Glut	0.310226311	L5 IT CTX Glut	1 6	Rep1	5.574933093	-7.27514978	L5 IT CTX Glut
11290039-9moRep1	70	34	512.9281412	1783.935775	1129	5028.366274	3964.900297	14278	34	3.555348061	70	4.262679877	0	0	0.004902647	9moRep1	34	9	5244	SMC NN	6	Peri NN	9mo	No	179	39	12	Peri NN	0.310177343	Peri NN	6 1	Rep1	8.888420623	7.311654133	Peri NN
11290041-9moRep1	74	38	539.4522735	1178.611416	1129	5093.391352	3962.051025	12404	38	3.663561646	74	4.317488114	0	0	0.005965817	9moRep1	38	3	5255	Endo NN	3	Endo NN	9mo	No	183	42	5	Astro-TE NN	0.426295801	Endo NN	3 0	Rep1	5.665290873	3.549338621	Endo NN
11290045-9moRep1	79	43	581.1411	478.378046	1129	5168.611733	3957.572733	8618	43	3.784189634	79	4.382026635	0	0	0.00916686	9moRep1	43	3	5255	Endo NN	3	Endo NN	9mo	No	187	45	5	L5/6 IT TPE-ENT Glut	0.338164433	Endo NN	3 1	Rep1	6.692855876	2.272332949	Astro-TE NN
11290046-9moRep1	344	115	647.5252912	758.1921672	1129	5138.553576	3950.441619	17516	115	4.753590191	344	5.843544417	5	0.145348837	0.019639187	9moRep1	115	1	177	L4/5 IT CTX Glut	1	L5 IT CTX Glut	9mo	No	249	115	0	L5 IT CTX Glut	0.403695109	L5 IT CTX Glut	1 0	Rep1	4.7083898	-6.329981285	L5 IT CTX Glut
11290047-9moRep1	321	97	659.1674464	318.749161	1129	5185.759367	3949.190997	19666	97	4.584967479	321	5.774551546	0	0	0.016322587	9moRep1	97	1	177	L4/5 IT CTX Glut	1	L5 IT CTX Glut	9mo	No	244	97	0	L5 IT CTX Glut	0.784897354	L5 IT CTX Glut	1 14	Rep1	4.81905083	-6.37132259	L5 IT CTX Glut
11290053-9moRep1	321	98	661.5175277	478.3734842	1129	5168.612223	3948.938547	13607	98	4.59511985	321	5.774551546	0	0	0.023590799	9moRep1	98	8	132	L6 IT CTX Glut	1	L5 IT CTX Glut	9mo	No	242	97	0	L5 IT CTX Glut	0.251668826	L5 IT CTX Glut	1 12	Rep1	5.922271293	-7.495527702	L5 IT CTX Glut
11290060-9moRep1	77	39	710.6927014	126.2169437	1129	5206.441539	3943.656057	17387	39	3.688879454	77	4.356708827	1	0.12987013	0.004428596	9moRep1	39	3	5255	Endo NN	3	Peri NN	9mo	No	184	42	5	RGL	0.348267025	Endo NN	3 9	Rep1	7.036865275	2.313513083	Endo NN
11290062-9moRep1	110	44	707.4168369	1016.840662	1129	5110.769069	3944.007957	9301	44	3.80666249	110	4.709530201	0	0	0.011826685	9moRep1	44	10	14939	Astro-TE NN	4	Astro-TE NN	9mo	No	206	44	7	Astro-TE NN	0.909180472	Astro-TE NN	4 1	Rep1	2.882339518	0.331887377	Astro-TE NN
11290066-9moRep1	962	143	757.3237059	1464.071214	1129	5062.726725	3938.646868	18662	143	4.9698133	962	6.870053412	4	0.041580042	0.051548601	9moRep1	143	8	132	L6 IT CTX Glut	1	L5 IT CTX Glut	9mo	No	238	75	3	L5 IT CTX Glut	0.642473136	L5 IT CTX Glut	1 6	Rep1	7.364255946	-5.952512699	L5 IT CTX Glut
11290067-9moRep1	386	106	761.419962	845.7375803	1129	5129.149283	3938.20684	22102	106	4.672828834	386	5.958424693	4	0.103626943	0.017464483	9moRep1	106	7	5231	Oligo NN	0	L5 IT CTX Glut	9mo	No	254	106	16	Oligo NN	0.917413444	Oligo NN	0 16	Rep1	1.823906939	5.419751209	Oligo NN
11290072-9moRep1	35	25	768.3252606	694.4083384	1129	5145.405354	3937.46506	3262	25	3.258096538	35	3.583518938	0	0	0.010729614	9moRep1	25	10	14939	Astro-TE NN	3	Astro-TE NN	9mo	No	162	39	5	Astro-TE NN	0.408578991	Astro-TE NN	3 4	Rep1	5.027682822	2.2052391	Astro-TE NN
11290073-9moRep1	46	28	821.6587088	38.77907092	1129	5215.834279	3931.735881	12195	28	3.36729583	46	3.850147602	0	0	0.003772038	9moRep1	28	3	5255	Endo NN	3	Oligo NN	9mo	No	170	37	5	DG-PIR Ex IMN	0.339722364	Endo NN	3 3	Rep1	7.079916518	2.644029421	Endo NN
11290074-9moRep1	176	72	883.0777387	1879.433885	1129	5018.107688	3925.138134	23013	72	4.290459441	176	5.176149733	0	0	0.007647851	9moRep1	72	3	5255	Endo NN	3	Astro-TE NN	9mo	No	208	72	5	CA1-ProS Glut	0.287544041	Endo NN	3 3	Rep1	7.064098399	0.633003217	Endo NN
11290078-9moRep1	764	134	899.794677	1103.010093	1129	5101.512588	3923.342369	25662	134	4.905274778	764	6.639875834	5	0.065445026	0.029771647	9moRep1	134	8	132	L6 IT CTX Glut	1	L5 IT CTX Glut	9mo	No	232	70	3	L5/6 IT TPE-ENT Glut	0.51931021	L5 IT CTX Glut	1 6	Rep1	6.838126223	-6.272242504	L5 IT CTX Glut
11290082-9moRep1	728	132	923.201244	1686.685474	1129	5038.813084	3920.827991	22669	132	4.890349128	728	6.591673732	7	0.096153846	0.032114341	9moRep1	132	8	132	L6 IT CTX Glut	1	L5 IT CTX Glut	9mo	No	226	67	3	L5/6 IT TPE-ENT Glut	0.714259841	L5 IT CTX Glut	1 16	Rep1	6.99649338	-6.186481434	L5 IT CTX Glut
11290093-9moRep1	713	130	955.4022185	900.3544851	1129	5123.282233	3917.368902	22898	130	4.875197323	713	6.570882962	4	0.056100982	0.031138091	9moRep1	130	8	132	L6 IT CTX Glut	1	L5 IT CTX Glut	9mo	No	227	70	0	L5/6 IT TPE-ENT Glut	0.677935655	L5 IT CTX Glut	1 12	Rep1	5.784753364	-6.548204857	L5 IT CTX Glut
11290096-9moRep1	107	58	960.9958693	311.7404042	1129	5186.512261	3916.768022	15736	58	4.077537444	107	4.682131227	0	0	0.006799695	9moRep1	58	10	14939	Astro-TE NN	4	Astro-TE NN	9mo	No	206	58	20	RGL	0.301068237	Astro-TE NN	4 4	Rep1	3.303661864	-1.330977398	Astro-TE NN
11290106-9moRep1	183	78	1031.492195	224.1070246	1129	5195.926003	3909.195174	8456	78	4.369447852	183	5.214935758	3	0.163934426	0.021641438	9moRep1	78	17	527	Sst Gaba	14	Sst Gaba	9mo	No	208	78	28	Sst Chodl Gaba	0.582905119	Sst Gaba	14 7	Rep1	-3.014058072	-1.524791676	Sst Gaba
11290108-9moRep1	192	71	1089.272669	1012.793425	1129	5111.203831	3902.988288	23391	71	4.276666119	192	5.262690189	3	0.15625	0.008208285	9moRep1	71	10	14939	Astro-TE NN	4	Astro-TE NN	9mo	No	210	71	7	Astro-TE NN	0.677401802	Astro-TE NN	4 2	Rep1	3.389721435	-0.28494026	Astro-TE NN
11290111-9moRep1	162	76	1148.333241	847.9336286	1129	5128.91338	3896.64389	18065	76	4.343805422	162	5.093750201	0	0	0.008967617	9moRep1	76	9	5244	SMC NN	6	Astro-TE NN	9mo	No	206	76	12	Peri NN	0.962264779	Astro-TE NN	6 14	Rep1	9.429365676	7.629350227	Astro-TE NN
11290112-9moRep1	187	76	1153.630233	1637.634903	1129	5044.082188	3896.074877	25270	76	4.343805422	187	5.236441963	0	0	0.007400079	9moRep1	76	10	14939	Astro-TE NN	4	Astro-TE NN	9mo	No	207	76	20	Astro-TE NN	0.899977002	Astro-TE NN	4 2	Rep1	3.307981294	-0.30452891	Astro-TE NN
11290114-9moRep1	84	48	1165.055078	753.7681966	1129	5139.028807	3894.847599	13835	48	3.891820298	84	4.442651256	0	0	0.006071558	9moRep1	48	9	5244	SMC NN	6	Peri NN	9mo	No	184	50	12	Peri NN	0.24268975	Endo NN	6 2	Rep1	7.736363929	5.135569614	Endo NN
11290116-9moRep1	241	90	1175.68849	433.1879645	1129	5173.466137	3893.705338	27585	90	4.510859507	241	5.488937726	4	0.165975104	0.008736632	9moRep1	90	1	177	L4/5 IT CTX Glut	6	L5 IT CTX Glut	9mo	No	236	90	12	L5 IT CTX Glut	0.29272634	Peri NN	6 1	Rep1	10.04372649	6.632953209	Peri NN
11290120-9moRep1	194	81	1161.86052	1323.656834	1129	5077.810301	3895.190764	19967	81	4.406719247	194	5.272999559	3	0.154639175	0.009716031	9moRep1	81	7	5231	Oligo NN	3	Oligo NN	9mo	No	211	81	36	Oligo NN	0.709034676	Oligo NN	3 5	Rep1	2.230694573	6.124272388	Oligo NN
11290121-9moRep1	73	50	1154.729305	73.09087291	1129	5212.148441	3895.956813	15076	50	3.931825633	73	4.304065093	1	0.136986301	0.004842133	9moRep1	50	10	14939	Astro-TE NN	4	Oligo NN	9mo	No	181	53	20	Astroependymal NN	0.230174006	Astro-TE NN	4 4	Rep1	3.315057795	-1.170413691	Astro-TE NN
11290123-9moRep1	110	55	1174.859024	585.2288571	1129	5157.133619	3893.794441	14201	55	4.025351691	110	4.709530201	1	0.090909091	0.007745933	9moRep1	55	7	5231	Oligo NN	0	Oligo NN	9mo	No	210	55	16	L5 IT CTX Glut	0.143052335	Oligo NN	0 0	Rep1	1.255115431	6.156655354	Oligo NN
11290126-9moRep1	476	117	1275.076032	1299.907811	1129	5080.361466	3883.028942	16835	117	4.770684624	476	6.167516491	5	0.105042017	0.028274428	9moRep1	117	8	132	L6 IT CTX Glut	1	L5 IT CTX Glut	9mo	No	244	86	3	L5 IT CTX Glut	0.483408878	L5 IT CTX Glut	1 6	Rep1	7.047336142	-6.751841026	L5 IT CTX Glut
11290127-9moRep1	448	123	1311.365808	906.4598026	1129	5122.626388	3879.130626	26544	123	4.820281566	448	6.107022888	0	0	0.016877637	9moRep1	123	8	132	L6 IT CTX Glut	1	L5 IT CTX Glut	9mo	No	250	103	0	L5 IT CTX Glut	0.45735659	L5 IT CTX Glut	1 14	Rep1	5.416059058	-6.965967136	L5 IT CTX Glut
11290128-9moRep1	302	101	1340.794833	532.5191961	1129	5162.795789	3875.969305	27714	101	4.624972813	302	5.713732806	1	0.033112583	0.01089702	9moRep1	101	10	14939	Astro-TE NN	4	L5 IT CTX Glut	9mo	No	247	101	20	Astro-TE NN	0.528094956	Astro-TE NN	4 8	Rep1	4.088557284	-2.752746302	Astro-TE NN
11290129-9moRep1	187	81	1362.223692	666.6026077	1129	5148.392298	3873.667377	16183	81	4.406719247	187	5.236441963	0	0	0.011555336	9moRep1	81	1	177	L4/5 IT CTX Glut	1	L5 IT CTX Glut	9mo	No	210	81	0	L5 IT CTX Glut	0.390465147	L5 IT CTX Glut	1 14	Rep1	4.931903403	-5.898868519	L5 IT CTX Glut
11290130-9moRep1	444	102	1376.084824	1398.085657	1129	5069.815017	3872.178388	15597	102	4.634728988	444	6.098074282	1	0.022522523	0.028467013	9moRep1	102	8	132	L6 IT CTX Glut	1	L5 IT CTX Glut	9mo	No	244	89	3	L5/6 IT TPE-ENT Glut	0.473768233	L5 IT CTX Glut	1 6	Rep1	6.875696223	-6.296833473	L5 IT CTX Glut
11290132-9moRep1	507	93	1465.827839	1771.44915	1129	5029.707611	3862.538025	24297	93	4.543294782	507	6.230481448	2	0.039447732	0.020866774	9moRep1	93	8	132	L6 IT CTX Glut	1	L5 ET CTX Glut	9mo	No	232	64	3	L5/6 IT TPE-ENT Glut	0.352088258	L5 IT CTX Glut	1 6	Rep1	7.761441272	-6.017378288	L5 IT CTX Glut
11290133-9moRep1	734	132	1458.235374	1111.122838	1129	5100.641101	3863.353622	20580	132	4.890349128	734	6.599870499	3	0.040871935	0.035665695	9moRep1	132	8	132	L6 IT CTX Glut	1	L5 IT CTX Glut	9mo	No	235	75	0	L5 IT CTX Glut	0.773830921	L5 IT CTX Glut	1 12	Rep1	5.710761588	-6.787131268	L5 IT CTX Glut
11290134-9moRep1	206	75	1465.436571	978.7478392	1129	5114.861072	3862.580056	18627	75	4.33073334	206	5.332718793	0	0	0.011059215	9moRep1	75	13	5283	Microglia NN	9	Microglia NN	9mo	No	214	75	57	L5/6 IT TPE-ENT Glut	0.279084649	Microglia NN	9 2	Rep1	1.831138056	-3.477495152	Microglia NN
11290135-9moRep1	258	84	1492.762439	1420.549927	1129	5067.401863	3859.64466	26549	84	4.442651256	258	5.556828062	1	0.03875969	0.00971788	9moRep1	84	10	14939	Astro-TE NN	4	Astro-TE NN	9mo	No	242	84	20	Astro-NT NN	0.59523945	Astro-TE NN	4 8	Rep1	4.167933028	-1.928204971	Astro-TE NN
11290153-9moRep1	373	105	1532.075507	749.7344906	1129	5139.462115	3855.421576	21084	105	4.663439094	373	5.924255797	4	0.107238606	0.01769114	9moRep1	105	8	132	L6 IT CTX Glut	1	L5 IT CTX Glut	9mo	No	251	104	0	L5 IT CTX Glut	0.487579564	L5 IT CTX Glut	1 16	Rep1	5.821026366	-6.76814838	L5 IT CTX Glut
11290159-9moRep1	159	77	1566.919678	916.5285148	1129	5121.544788	3851.67855	16658	77	4.356708827	159	5.075173815	1	0.062893082	0.009544963	9moRep1	77	3	5255	Endo NN	3	Endo NN	9mo	No	203	77	5	Astro-TE NN	0.448342025	Endo NN	3 1	Rep1	7.51547436	2.482061428	Astro-TE NN
11290160-9moRep1	248	95	1588.137037	243.8925357	1129	5193.800607	3849.399342	14777	95	4.564348191	248	5.517452896	5	0.201612903	0.016782838	9moRep1	95	17	527	Sst Gaba	14	Sst Gaba	9mo	No	239	95	28	Sst Gaba	0.975729234	Sst Gaba	14 7	Rep1	-2.969232518	-3.306779819	Sst Gaba
11290161-9moRep1	133	63	1624.210731	1875.193624	1129	5018.563185	3845.524238	18229.5	63	4.158883083	133	4.8978398	0	0	0.007295867	9moRep1	63	3	5255	Endo NN	3	Astro-TE NN	9mo	No	215	63	5	Astro-TE NN	0.253224206	Endo NN	3 3	Rep1	5.99551348	1.507018727	Endo NN
11290165-9moRep1	254	87	1693.955509	612.5159409	1129	5154.202389	3838.032123	34816	87	4.477336814	254	5.541263545	1	0.039370079	0.007295496	9moRep1	87	10	14939	Astro-TE NN	4	Astro-TE NN	9mo	No	240	87	20	Astro-TE NN	0.793673223	Astro-TE NN	4 4	Rep1	3.799713176	-2.934048611	Astro-TE NN
11290168-9moRep1	232	87	1709.086593	425.3976751	1129	5174.302984	3836.406714	14366	87	4.477336814	232	5.451038454	4	0.172413793	0.016149241	9moRep1	87	8	132	L6 IT CTX Glut	1	L5 IT CTX Glut	9mo	No	231	87	3	L5 IT CTX Glut	0.415846976	L5 IT CTX Glut	1 14	Rep1	6.069994491	-6.739689785	L5 IT CTX Glut
11290169-9moRep1	856	133	1766.589754	1255.698461	1129	5085.110517	3830.229616	24166	133	4.8978398	856	6.753437919	4	0.046728972	0.035421667	9moRep1	133	8	132	L6 IT CTX Glut	1	L5 IT CTX Glut	9mo	No	233	69	3	L5 IT CTX Glut	0.69778029	L5 IT CTX Glut	1 6	Rep1	7.061782401	-6.579544979	L5 IT CTX Glut
11290170-9moRep1	236	83	1801.042975	494.2951486	1129	5166.901888	3826.528587	14264	83	4.430816799	236	5.468060141	5	0.211864407	0.016545149	9moRep1	83	1	177	L4/5 IT CTX Glut	1	L5 IT CTX Glut	9mo	No	235	83	0	L5 IT CTX Glut	0.536621995	L5 IT CTX Glut	1 2	Rep1	4.48499636	-6.037548023	L5 IT CTX Glut
11290176-9moRep1	68	42	1829.073936	374.57146	1129	5179.762831	3823.517448	9089	42	3.761200116	68	4.234106505	0	0	0.007481571	9moRep1	42	9	5244	SMC NN	3	Oligo NN	9mo	No	185	48	5	L5/6 IT TPE-ENT Glut	0.197685029	Endo NN	3 3	Rep1	6.235997718	1.195175809	Endo NN
11290179-9moRep1	203	81	1900.676909	1286.88503	1129	5081.760397	3815.825723	13977	81	4.406719247	203	5.318119994	0	0	0.014523861	9moRep1	81	17	527	Sst Gaba	12	Pvalb Gaba	9mo	No	213	81	29	Pvalb Gaba	0.357076306	Pvalb Gaba	12 2	Rep1	-4.647831876	-4.054964977	Pvalb Gaba
11290185-9moRep1	281	81	1943.240442	579.251081	1129	5157.775763	3811.253468	20595	81	4.406719247	281	5.641907071	0	0	0.013644088	9moRep1	81	1	177	L4/5 IT CTX Glut	1	L5 IT CTX Glut	9mo	No	239	81	0	L5 IT CTX Glut	0.320900387	L5 IT CTX Glut	1 12	Rep1	4.869974177	-6.128113228	L5 IT CTX Glut
11290188-9moRep1	165	76	1932.043529	743.6823829	1129	5140.112244	3812.456262	18879.5	76	4.343805422	165	5.111987788	1	0.060606061	0.008739638	9moRep1	76	1	177	L4/5 IT CTX Glut	1	L2/3 IT PPP Glut	9mo	No	213	76	0	COAp Grxcr2 Glut	0.19588187	L2/3 IT PPP Glut	1 13	Rep1	4.81427912	-6.395318466	L2/3 IT PPP Glut
11300026-9moRep1	220	86	224.2202884	967.8935956	1130	4916.027055	3995.913836	27890	86	4.465908119	220	5.398162702	0	0	0.007888132	9moRep1	86	10	14939	Astro-TE NN	4	Astro-TE NN	9mo	No	220	86	20	Astro-TE NN	0.767852673	Astro-TE NN	4 2	Rep1	3.779338401	-0.692418176	Astro-TE NN
11300029-9moRep1	179	64	266.8688609	306.3239274	1130	4987.094109	3991.332447	25126	64	4.17438727	179	5.192956851	2	0.111731844	0.007124095	9moRep1	64	10	14939	Astro-TE NN	4	Astro-TE NN	9mo	No	209	64	20	Astro-TE NN	0.535405352	Astro-TE NN	4 2	Rep1	3.306001466	-0.574250954	Astro-TE NN
11300043-9moRep1	158	63	370.3662288	1770.30448	1130	4829.830573	3980.214565	26721	63	4.158883083	158	5.068904202	3	0.189873418	0.005912952	9moRep1	63	3	5255	Endo NN	3	Astro-TE NN	9mo	No	204	63	5	Astro-TE NN	0.486120378	Astro-TE NN	3 4	Rep1	6.004151385	1.923016709	Astro-TE NN
11300058-9moRep1	93	45	377.7516411	820.3135941	1130	4931.880376	3979.42121	7312	45	3.828641396	93	4.543294782	0	0	0.012718818	9moRep1	45	13	5283	Microglia NN	9	Microglia NN	9mo	No	195	45	8	LA-BLA-BMA-PA Glut	0.617499663	Microglia NN	9 1	Rep1	1.892344635	-3.46021505	Microglia NN
11300060-9moRep1	180	82	475.49572	563.3920251	1130	4959.479372	3968.921358	18458	82	4.418840608	180	5.198497031	0	0	0.009751869	9moRep1	82	17	527	Sst Gaba	14	Sst Gaba	9mo	No	208	82	28	Sst Gaba	0.963183247	Sst Gaba	14 6	Rep1	-3.437998969	-1.943008977	Sst Gaba
11300083-9moRep1	112	50	556.1296474	1815.854647	1130	4824.937489	3960.259511	6240	50	3.931825633	112	4.727387819	1	0.089285714	0.017948718	9moRep1	50	24	616	Vip Gaba	18	Vip Gaba	9mo	No	197	50	42	Vip Gaba	0.481292201	Vip Gaba	18 1	Rep1	5.970320266	-1.697340804	Vip Gaba
11300089-9moRep1	355	101	594.1198203	1239.997515	1130	4886.797142	3956.178535	20923	101	4.624972813	355	5.874930731	2	0.056338028	0.016966974	9moRep1	101	29	78	L5 NP CTX Glut	8	L5 NP CTX Glut	9mo	No	245	101	50	L5 NP CTX Glut	0.680983246	L5 NP CTX Glut	8 11	Rep1	8.250021499	-2.782294231	L5 NP CTX Glut
11300098-9moRep1	575	130	648.8119546	1689.369661	1130	4838.524743	3950.303403	15241	130	4.875197323	575	6.356107661	7	0.12173913	0.037727183	9moRep1	130	8	132	L6 IT CTX Glut	1	L5 IT CTX Glut	9mo	No	227	75	3	L5 IT CTX Glut	0.726395458	L5 IT CTX Glut	1 6	Rep1	7.498475116	-6.340893703	L5 IT CTX Glut
11300099-9moRep1	246	87	680.8384317	1575.508709	1130	4850.7559	3946.863059	16247	87	4.477336814	246	5.509388337	1	0.040650407	0.015141257	9moRep1	87	9	5244	SMC NN	6	L5 IT CTX Glut	9mo	No	237	87	12	Peri NN	0.758545143	Peri NN	6 1	Rep1	10.18095831	7.588132423	Peri NN
11300111-9moRep1	234	90	805.0219988	729.6710999	1130	4941.617362	3933.523027	25865	90	4.510859507	234	5.459585514	1	0.042735043	0.009046975	9moRep1	90	7	5231	Oligo NN	0	Oligo NN	9mo	No	232	90	16	Oligo NN	0.502645138	Oligo NN	0 0	Rep1	-2.360827643	8.024988216	Oligo NN
11300118-9moRep1	221	84	836.862516	1636.221737	1130	4844.233993	3930.102659	23370	84	4.442651256	221	5.402677382	2	0.090497738	0.009456568	9moRep1	84	3	5255	Endo NN	3	L6b/CT ENT Glut	9mo	No	222	84	5	L5 IT CTX Glut	0.247434845	Endo NN	3 3	Rep1	7.149617713	1.530108136	Endo NN
11300135-9moRep1	33	20	865.705059	72.40656399	1130	5012.221951	3927.004339	22791	20	3.044522438	33	3.526360525	0	0	0.00144794	9moRep1	20	10	14939	Astro-TE NN	4	Oligo NN	9mo	No	155	40	20	DG-PIR Ex IMN	0.380706003	Astro-TE NN	4 1	Rep1	2.812295001	-0.291959899	Astro-TE NN
11300136-9moRep1	131	60	884.9145324	570.4522576	1130	4958.720949	3924.940822	20265	60	4.110873864	131	4.882801923	2	0.152671756	0.006464347	9moRep1	60	3	5255	Endo NN	23	L6 CT CTX Glut	9mo	No	205	60	66	RGL	0.509446888	Astro-TE NN	23 3	Rep1	4.64732508	9.454978985	Astro-TE NN
11300141-9moRep1	699	120	905.6901546	937.0365869	1130	4919.341773	3922.709065	23615	120	4.795790546	699	6.551080335	0	0	0.029599831	9moRep1	120	8	132	L6 IT CTX Glut	1	L5 IT CTX Glut	9mo	No	227	67	3	L5 IT CTX Glut	0.53466796	L5 IT CTX Glut	1 6	Rep1	7.43419842	-5.978962856	L5 IT CTX Glut
11300146-9moRep1	190	70	902.995091	304.0415824	1130	4987.339283	3922.998574	3463	70	4.262679877	190	5.252273428	1	0.052631579	0.054865723	9moRep1	70	27	402	L5 ET CTX Glut	1	L5 ET CTX Glut	9mo	No	211	70	26	L5 ET CTX Glut	0.943842521	L5 ET CTX Glut	1 7	Rep1	6.712709468	-4.982763248	L5 ET CTX Glut
11300153-9moRep1	244	68	1007.112925	1448.864662	1130	4864.360241	3911.814041	32526	68	4.234106505	244	5.501258211	1	0.040983607	0.007501691	9moRep1	68	7	5231	Oligo NN	0	Oligo NN	9mo	No	232	68	9	Oligo NN	0.883355098	Oligo NN	0 0	Rep1	-0.073636956	5.517790836	Oligo NN
11300154-9moRep1	285	88	1023.345086	244.7541921	1130	4993.708046	3910.070352	18010	88	4.48863637	285	5.655991811	1	0.035087719	0.015824542	9moRep1	88	17	527	Sst Gaba	12	Pvalb Gaba	9mo	No	240	88	29	STR Prox1 Lhx6 Gaba	0.34436714	Pvalb Gaba	12 2	Rep1	6.424473803	-5.724837261	Pvalb Gaba
11300156-9moRep1	140	63	1014.105825	1767.33689	1130	4830.149357	3911.062851	6747	63	4.158883083	140	4.94875989	1	0.071428571	0.020749963	9moRep1	63	29	78	L5 NP CTX Glut	8	L5 NP CTX Glut	9mo	No	210	63	50	L5 NP CTX Glut	0.889627418	L5 NP CTX Glut	8 11	Rep1	8.184814017	-2.753051954	L5 NP CTX Glut
11300170-9moRep1	120	47	1104.470248	1678.906912	1130	4839.648672	3901.355735	13310	47	3.871201011	120	4.795790546	0	0	0.009015778	9moRep1	47	7	5231	Oligo NN	0	Oligo NN	9mo	No	207	47	9	Oligo NN	0.940330061	Oligo NN	0 0	Rep1	0.694924872	7.221369308	Oligo NN
11300173-9moRep1	797	134	1123.391427	636.1421559	1130	4951.664417	3899.323187	20576	134	4.905274778	797	6.682108597	3	0.037641154	0.038734448	9moRep1	134	8	132	L6 IT CTX Glut	1	L5 IT CTX Glut	9mo	No	231	63	3	L5 IT CTX Glut	0.657226407	L5 IT CTX Glut	1 6	Rep1	7.584563773	-5.994096237	L5 IT CTX Glut
11300183-9moRep1	293	106	1192.06804	1601.591394	1130	4847.954049	3891.945816	22031	106	4.672828834	293	5.683579767	1	0.034129693	0.013299442	9moRep1	106	29	78	L5 NP CTX Glut	8	L6b/CT ENT Glut	9mo	No	245	106	50	NP SUB Glut	0.539746773	L5 NP CTX Glut	8 5	Rep1	8.99255709	-2.316165882	L5 NP CTX Glut
11300192-9moRep1	994	138	1225.087501	1033.297902	1130	4909.001202	3888.398804	21017	138	4.934473933	994	6.902742737	5	0.050301811	0.047295047	9moRep1	138	8	132	L6 IT CTX Glut	1	L5 IT CTX Glut	9mo	No	243	74	3	L5 IT CTX Glut	0.827982761	L5 IT CTX Glut	1 6	Rep1	7.628870051	-6.413872677	L5 IT CTX Glut
11300213-9moRep1	42	25	1275.822567	1447.225418	1130	4864.536332	3882.948748	8065	25	3.258096538	42	3.761200116	0	0	0.005207688	9moRep1	25	7	5231	Oligo NN	0	Oligo NN	9mo	No	173	36	16	Astro-NT NN	0.379693455	Oligo NN	0 0	Rep1	4.69407944	-3.251765209	Oligo NN
11300215-9moRep1	545	124	1374.371078	1801.087205	1130	4826.523835	3872.362482	15905	124	4.828313737	545	6.302618976	1	0.018348624	0.034265954	9moRep1	124	8	132	L6 IT CTX Glut	1	L6 CT CTX Glut	9mo	No	225	70	3	L5 IT CTX Glut	0.712054771	L5 IT CTX Glut	1 6	Rep1	7.543520015	-6.108586269	L5 IT CTX Glut
11300216-9moRep1	298	96	1395.845671	53.25706252	1130	5014.279026	3870.055641	22510.5	96	4.574710979	298	5.700443573	0	0	0.013238267	9moRep1	96	12	64	L6 CT CTX Glut	8	L6 CT CTX Glut	9mo	No	247	96	6	L6 CT CTX Glut	0.990468517	L6 CT CTX Glut	8 2	Rep1	8.018271964	-4.724750477	L6 CT CTX Glut
11300217-9moRep1	99	49	1396.195628	246.5893691	1130	4993.510908	3870.018048	10065	49	3.912023005	99	4.605170186	0	0	0.009836066	9moRep1	49	10	14939	Astro-TE NN	3	Astro-TE NN	9mo	No	198	50	5	Astro-NT NN	0.376060997	Astro-TE NN	3 4	Rep1	3.475705903	0.964941186	Astro-TE NN
11300219-9moRep1	80	46	1439.118002	794.5444472	1130	4934.648546	3865.407246	24186	46	3.850147602	80	4.394449155	1	0.125	0.003307699	9moRep1	46	3	5255	Endo NN	9	BAM NN	9mo	No	179	50	57	Endo NN	0.787150904	Microglia NN	9 2	Rep1	6.231762927	2.299577278	Microglia NN
11300225-9moRep1	227	78	1459.618731	1667.860192	1130	4840.835331	3863.205019	14756	78	4.369447852	227	5.429345629	0	0	0.015383573	9moRep1	78	12	64	L6 CT CTX Glut	8	L6 CT CTX Glut	9mo	No	227	78	6	NP SUB Glut	0.639531278	L2/3 IT PPP Glut	8 15	Rep1	8.515492003	-4.578542191	L5/6 IT TPE-ENT Glut
11300229-9moRep1	68	39	1479.398607	901.5678457	1130	4923.151892	3861.080228	9330	39	3.688879454	68	4.234106505	0	0	0.007288317	9moRep1	39	3	5255	Endo NN	3	Endo NN	9mo	No	182	48	27	Endo NN	0.91975024	Endo NN	3 7	Rep1	6.976749461	4.515717548	Endo NN
11300234-9moRep1	314	102	1520.888922	1945.391312	1130	4811.022418	3856.62326	27861	102	4.634728988	314	5.752572639	4	0.127388535	0.011270234	9moRep1	102	24	616	Vip Gaba	1	Vip Gaba	9mo	No	246	102	3	Lamp5 Gaba	0.282934713	L6 IT CTX Glut	1 10	Rep1	9.138286155	-6.542461353	L6 IT CTX Glut
11300236-9moRep1	84	42	1502.13647	213.6624493	1130	4997.047979	3858.637684	13531.5	42	3.761200116	84	4.442651256	0	0	0.006207738	9moRep1	42	13	5283	Microglia NN	9	Microglia NN	9mo	No	188	44	8	L2/3 IT PIR-ENTl Glut	0.334493998	Microglia NN	9 0	Rep1	1.048800986	-3.763339001	Microglia NN
11300249-9moRep1	385	99	1558.002145	1607.884856	1130	4847.277994	3852.636488	17717	99	4.605170186	385	5.955837369	4	0.103896104	0.021730541	9moRep1	99	8	132	L6 IT CTX Glut	1	L6 CT CTX Glut	9mo	No	257	98	3	L6 IT CTX Glut	0.857299417	L6 IT CTX Glut	1 10	Rep1	8.071514647	-6.11731382	L6 IT CTX Glut
11300265-9moRep1	432	100	1617.6927	700.8837004	1130	4944.709759	3846.224417	15890	100	4.615120517	432	6.070737728	2	0.046296296	0.02718691	9moRep1	100	27	402	L5 ET CTX Glut	1	L5 ET CTX Glut	9mo	No	252	92	31	L5 ET CTX Glut	0.400841663	L5 ET CTX Glut	1 7	Rep1	6.811163466	-5.333744007	L5 ET CTX Glut
11300268-9moRep1	232	81	1605.800582	447.0241997	1130	4971.979822	3847.501891	6529	81	4.406719247	232	5.451038454	0	0	0.035533772	9moRep1	81	8	132	L6 IT CTX Glut	1	L5 IT CTX Glut	9mo	No	231	81	3	NP PPP Glut	0.208929592	L5 IT CTX Glut	1 6	Rep1	7.53592829	-5.328004318	L5 IT CTX Glut
11300272-9moRep1	222	73	1733.805763	1513.638324	1130	4857.402133	3833.751334	19852	73	4.304065093	222	5.407171771	1	0.045045045	0.011182752	9moRep1	73	9	5244	SMC NN	6	L5 ET CTX Glut	9mo	No	222	73	12	Peri NN	0.602157257	Peri NN	6 1	Rep1	10.20391707	7.999720615	Peri NN
11300273-9moRep1	93	46	1741.402202	1047.993724	1130	4907.422549	3832.93531	19438	46	3.850147602	93	4.543294782	0	0	0.004784443	9moRep1	46	7	5231	Oligo NN	3	Oligo NN	9mo	No	192	46	36	Oligo NN	0.845977892	Oligo NN	3 5	Rep1	2.965102714	6.031169933	Oligo NN
11300274-9moRep1	119	62	1822.712592	1126.191504	1130	4899.022397	3824.200796	16360	62	4.143134726	119	4.787491743	1	0.084033613	0.007273839	9moRep1	62	9	5244	SMC NN	6	Peri NN	9mo	No	212	62	12	Peri NN	0.908490904	Peri NN	6 1	Rep1	10.10465388	8.20706181	Peri NN
11300275-9moRep1	422	117	1830.978965	1371.440192	1130	4872.677323	3823.312807	23960	117	4.770684624	422	6.047372179	4	0.09478673	0.017612688	9moRep1	117	8	132	L6 IT CTX Glut	1	L6 CT CTX Glut	9mo	No	259	110	3	L5 IT CTX Glut	0.333774782	L6 IT CTX Glut	1 3	Rep1	7.411935847	-5.988854843	L6 IT CTX Glut
11300277-9moRep1	97	47	1821.536337	835.8612744	1130	4930.210215	3824.327151	10719	47	3.871201011	97	4.584967479	1	0.103092784	0.009049352	9moRep1	47	10	14939	Astro-TE NN	4	Astro-TE NN	9mo	No	196	47	20	Astro-TE NN	0.659004652	Astro-TE NN	4 2	Rep1	3.248271506	0.097372596	Astro-TE NN
11300282-9moRep1	80	45	1900.634702	729.8991105	1130	4941.592869	3815.830257	8207	45	3.828641396	80	4.394449155	0	0	0.009747776	9moRep1	45	27	402	L5 ET CTX Glut	1	L5 ET CTX Glut	9mo	No	193	49	31	L5/6 IT TPE-ENT Glut	0.181612318	L2/3 IT CTX Glut	1 4	Rep1	6.681764167	-6.438164192	L2/3 IT CTX Glut
11300283-9moRep1	158	70	1952.449641	1487.436219	1130	4860.216812	3810.264199	24613	70	4.262679877	158	5.068904202	0	0	0.006419372	9moRep1	70	29	78	L5 NP CTX Glut	8	L5 NP CTX Glut	9mo	No	205	70	26	NP SUB Glut	0.49384362	L5 NP CTX Glut	8 5	Rep1	7.516658824	-4.712711769	L5 NP CTX Glut
11300295-9moRep1	215	81	2005.128225	1880.140593	1130	4818.031772	3804.605366	19356.5	81	4.406719247	215	5.375278408	0	0	0.01110738	9moRep1	81	12	64	L6 CT CTX Glut	8	L6 CT CTX Glut	9mo	No	218	81	6	L6 CT CTX Glut	0.335326978	L6 CT CTX Glut	8 2	Rep1	8.411376517	-4.431791264	L6 CT CTX Glut
11300296-9moRep1	224	67	2020.930469	1342.602512	1130	4875.775121	3802.90786	9082	67	4.219507705	224	5.416100402	1	0.044642857	0.024664171	9moRep1	67	17	527	Sst Gaba	12	Pvalb Gaba	9mo	No	224	67	29	Pvalb chandelier Gaba	0.581452772	Pvalb Gaba	12 1	Rep1	-5.368297059	-4.115099388	Pvalb Gaba
11310001-9moRep1	271	105	30.72825581	758.7152326	1131	4738.497387	4016.699113	16467	105	4.663439094	271	5.605802066	5	0.184501845	0.016457157	9moRep1	105	12	64	L6 CT CTX Glut	8	L5 IT CTX Glut	9mo	No	244	105	6	L6 CT CTX Glut	0.504896392	L6 CT CTX Glut	8 0	Rep1	8.381396811	-4.507832962	L6 CT CTX Glut
11310040-9moRep1	199	61	131.9907401	414.3885861	1131	4775.485601	4005.821307	13766	61	4.127134385	199	5.298317367	0	0	0.014455906	9moRep1	61	12	64	L6 CT CTX Glut	8	L6 CT CTX Glut	9mo	No	215	61	6	L6b/CT ENT Glut	0.948093153	L6 CT CTX Glut	8 0	Rep1	8.293475669	-4.729179817	L6 CT CTX Glut
11310044-9moRep1	331	91	260.1463949	1408.189793	1131	4668.729612	3992.054586	20554	91	4.521788577	331	5.805134969	2	0.060422961	0.016103921	9moRep1	91	12	64	L6 CT CTX Glut	8	L6 CT CTX Glut	9mo	No	246	91	6	L6b/CT ENT Glut	0.515087184	L6 CT CTX Glut	8 0	Rep1	8.373310607	-4.976103741	L6 CT CTX Glut
11310045-9moRep1	61	42	241.3911748	245.1082184	1131	4793.670016	3994.069307	9065	42	3.761200116	61	4.127134385	0	0	0.006729178	9moRep1	42	3	5255	Endo NN	3	Peri NN	9mo	No	173	48	5	L2/3 IT PIR-ENTl Glut	0.143884634	Endo NN	3 1	Rep1	-3.829055745	0.12583555	Astro-TE NN
11310046-9moRep1	326	107	253.7448881	1026.285687	1131	4709.754467	3992.742248	15601	107	4.682131227	326	5.789960171	1	0.030674847	0.020896096	9moRep1	107	12	64	L6 CT CTX Glut	8	L6 CT CTX Glut	9mo	No	238	107	6	L6 CT CTX Glut	0.73700933	L6 CT CTX Glut	8 0	Rep1	8.293223899	-4.743850189	L6 CT CTX Glut
11310049-9moRep1	324	92	340.3295716	1170.7398	1131	4694.236936	3983.441159	26495	92	4.532599493	324	5.783825182	4	0.12345679	0.012228722	9moRep1	92	7	5231	Oligo NN	0	Oligo NN	9mo	No	246	92	16	Oligo NN	0.778781072	Oligo NN	0 16	Rep1	0.977364104	5.670678181	Oligo NN
11310052-9moRep1	159	75	349.3372759	266.5586404	1131	4791.365771	3982.473535	8032	75	4.33073334	159	5.075173815	4	0.251572327	0.019795817	9moRep1	75	8	132	L6 IT CTX Glut	1	L6 CT CTX Glut	9mo	No	200	75	26	L6 IT CTX Glut	0.332032083	L6 IT CTX Glut	1 3	Rep1	7.041752379	-6.337931591	L6 IT CTX Glut
11310057-9moRep1	319	88	461.4016398	1342.956312	1131	4675.737115	3970.435371	16343	88	4.48863637	319	5.768320996	1	0.031347962	0.01951906	9moRep1	88	12	64	L6 CT CTX Glut	8	L6 CT CTX Glut	9mo	No	238	88	6	L6b/CT ENT Glut	0.746823062	L6 CT CTX Glut	8 0	Rep1	8.1455913	-4.960620361	L6 CT CTX Glut
11310058-9moRep1	247	82	506.187716	1906.108322	1131	4615.24227	3965.624366	33016	82	4.418840608	247	5.513428746	2	0.08097166	0.007481221	9moRep1	82	7	5231	Oligo NN	0	Oligo NN	9mo	No	236	82	9	Oligo NN	0.766286904	Oligo NN	0 0	Rep1	-0.319691841	5.497559589	Oligo NN
11310061-9moRep1	595	120	568.355425	575.2279639	1131	4758.207934	3958.946195	16507	120	4.795790546	595	6.390240667	3	0.050420168	0.036045314	9moRep1	120	27	402	L5 ET CTX Glut	1	L5 ET CTX Glut	9mo	No	227	65	31	L5/6 IT TPE-ENT Glut	0.403747395	L5 ET CTX Glut	1 7	Rep1	7.035038035	-5.21011253	L5 ET CTX Glut
11310062-9moRep1	366	106	549.3786425	231.9090828	1131	4795.087892	3960.984716	11153	106	4.672828834	366	5.905361848	2	0.054644809	0.032816283	9moRep1	106	8	132	L6 IT CTX Glut	1	L5 IT CTX Glut	9mo	No	253	106	3	L6 IT CTX Glut	0.590278084	L6 IT CTX Glut	1 10	Rep1	7.857639831	-6.214350658	L6 IT CTX Glut
11310067-9moRep1	177	64	601.7562518	1079.533227	1131	4704.034517	3955.358215	24513	64	4.17438727	177	5.18178355	2	0.11299435	0.007220658	9moRep1	64	7	5231	Oligo NN	0	Oligo NN	9mo	No	212	64	16	L6 CT CTX Glut	0.184610386	Oligo NN	0 0	Rep1	1.266598504	5.503903431	Oligo NN
11310068-9moRep1	389	116	620.5399567	1388.144031	1131	4670.882965	3953.340434	20322	116	4.762173935	389	5.966146739	1	0.025706941	0.019141817	9moRep1	116	12	64	L6 CT CTX Glut	8	L6 CT CTX Glut	9mo	No	259	113	6	L6 CT CTX Glut	0.743115964	L6 CT CTX Glut	8 0	Rep1	8.814680617	-4.360039192	L6 CT CTX Glut
11310069-9moRep1	301	95	649.672082	398.2719356	1131	4777.216882	3950.211007	13665	95	4.564348191	301	5.710427017	7	0.23255814	0.022027076	9moRep1	95	17	527	Sst Gaba	14	Sst Gaba	9mo	No	249	95	28	Sst Gaba	0.91797541	Sst Gaba	14 6	Rep1	-3.836875398	-1.795987326	Sst Gaba
11310070-9moRep1	347	95	707.7636042	1860.650689	1131	4620.125414	3943.970707	22052	95	4.564348191	347	5.85220248	1	0.028818444	0.015735534	9moRep1	95	8	132	L6 IT CTX Glut	1	L5 IT CTX Glut	9mo	No	248	95	3	L6 IT CTX Glut	0.235272346	L5 IT CTX Glut	1 15	Rep1	7.156620543	-7.733858067	L5 IT CTX Glut
11310071-9moRep1	80	48	678.2311254	895.7940408	1131	4723.772125	3947.143141	8424	48	3.891820298	80	4.394449155	3	0.375	0.009496676	9moRep1	48	12	64	L6 CT CTX Glut	8	L6 CT CTX Glut	9mo	No	188	52	6	CA3 Glut	0.481865885	L6 CT CTX Glut	8 0	Rep1	7.930604499	-4.469179111	L6 CT CTX Glut
11310072-9moRep1	440	103	703.8602173	1260.001581	1131	4684.648268	3944.390016	14544	103	4.644390899	440	6.089044875	2	0.045454545	0.030253025	9moRep1	103	12	64	L6 CT CTX Glut	8	L6 CT CTX Glut	9mo	No	252	93	6	L6b/CT ENT Glut	0.821209755	L6 CT CTX Glut	8 0	Rep1	8.492279571	-4.963901478	L6 CT CTX Glut
11310073-9moRep1	78	44	744.284029	236.9467403	1131	4794.546737	3940.047614	14495	44	3.80666249	78	4.369447852	1	0.128205128	0.005381166	9moRep1	44	3	5255	Endo NN	3	Endo NN	9mo	No	184	47	27	Endo NN	0.869796567	Endo NN	3 0	Rep1	7.433216613	3.658456606	Endo NN
11310074-9moRep1	88	38	747.9551036	1703.994079	1131	4636.953761	3939.65326	20603	38	3.663561646	88	4.48863637	0	0	0.004271223	9moRep1	38	3	5255	Endo NN	23	Endo NN	9mo	No	179	41	66	RGL	0.460186046	Endo NN	23 4	Rep1	4.835914653	9.160100979	Endo NN
11310079-9moRep1	44	31	743.8568892	370.4240047	1131	4780.208359	3940.093498	6757	31	3.465735903	44	3.80666249	0	0	0.006511766	9moRep1	31	20	14947	Astro-TE NN	4	Oligo NN	9mo	No	167	40	20	DG-PIR Ex IMN	0.41428966	Astro-TE NN	4 22	Rep1	2.019800466	-0.804226178	Astro-TE NN
11310083-9moRep1	385	106	804.2800064	1010.030879	1131	4711.500589	3933.602734	18621	106	4.672828834	385	5.955837369	3	0.077922078	0.020675581	9moRep1	106	8	132	L6 IT CTX Glut	1	L5 IT CTX Glut	9mo	No	251	105	3	L6 IT CTX Glut	0.551586458	L6 IT CTX Glut	1 3	Rep1	7.256035846	-7.316001373	L6 IT CTX Glut
11310084-9moRep1	337	103	879.5044192	1510.954751	1131	4657.690408	3925.521986	23647	103	4.644390899	337	5.823045895	6	0.178041543	0.014251279	9moRep1	103	8	132	L6 IT CTX Glut	1	L6 IT CTX Glut	9mo	No	246	103	3	L5/6 IT TPE-ENT Glut	0.312941069	L6 IT CTX Glut	1 3	Rep1	7.128914397	-7.549928146	L6 IT CTX Glut
11310086-9moRep1	285	99	937.6293837	747.2820668	1131	4739.725559	3919.278094	16567	99	4.605170186	285	5.655991811	1	0.035087719	0.017202873	9moRep1	99	8	132	L6 IT CTX Glut	1	L5 IT CTX Glut	9mo	No	241	99	26	L5/6 IT TPE-ENT Glut	0.211117452	L5 IT CTX Glut	1 2	Rep1	6.117014926	-7.82141872	L5 IT CTX Glut
11310093-9moRep1	213	95	1007.563908	675.2760943	1131	4747.460576	3911.765596	15444	95	4.564348191	213	5.365976015	1	0.046948357	0.013791764	9moRep1	95	29	78	L5 NP CTX Glut	8	NP SUB Glut	9mo	No	216	95	50	NP SUB Glut	0.636357133	L5 NP CTX Glut	8 5	Rep1	9.021370452	-2.471103149	L5 NP CTX Glut
11310096-9moRep1	385	101	998.9850386	2007.737013	1131	4604.325126	3912.687154	14505.5	101	4.624972813	385	5.955837369	1	0.025974026	0.026541657	9moRep1	101	8	132	L6 IT CTX Glut	1	L6 CT CTX Glut	9mo	No	249	100	3	L5 IT CTX Glut	0.612898644	L5 IT CTX Glut	1 6	Rep1	7.398985427	-5.681477982	L5 IT CTX Glut
11310101-9moRep1	419	117	1061.059463	1651.150469	1131	4642.630321	3906.019003	28152	117	4.770684624	419	6.040254711	4	0.095465394	0.01488349	9moRep1	117	12	64	L6 CT CTX Glut	8	L6 CT CTX Glut	9mo	No	257	111	6	L6b/CT ENT Glut	0.662177066	L6 CT CTX Glut	8 0	Rep1	8.449488204	-4.501316505	L6 CT CTX Glut
11310104-9moRep1	578	105	1086.992523	922.0100025	1131	4720.955957	3903.233225	20195	105	4.663439094	578	6.361302478	4	0.069204152	0.028620946	9moRep1	105	24	616	Vip Gaba	18	Vip Gaba	9mo	No	252	57	63	Vip Gaba	0.959892388	Vip Gaba	18 4	Rep1	5.825889628	-1.857415634	Vip Gaba
11310123-9moRep1	147	61	1182.371735	675.3026782	1131	4747.45772	3892.987411	9036	61	4.127134385	147	4.997212274	1	0.068027211	0.01626826	9moRep1	61	12	64	L6 CT CTX Glut	8	L6 CT CTX Glut	9mo	No	201	61	6	L6 CT CTX Glut	0.465768594	L6 CT CTX Glut	8 0	Rep1	7.926887076	-4.721259552	L6 CT CTX Glut
11310124-9moRep1	121	50	1151.032443	1456.416603	1131	4663.548998	3896.353937	5240	50	3.931825633	121	4.804021045	1	0.082644628	0.023091603	9moRep1	50	12	64	L6 CT CTX Glut	8	L6 CT CTX Glut	9mo	No	216	51	6	L6b/CT ENT Glut	0.782881145	L6 CT CTX Glut	8 0	Rep1	9.103523772	-2.71840592	L6 CT CTX Glut
11310128-9moRep1	285	92	1214.914333	1305.239465	1131	4679.788729	3889.491624	14428	92	4.532599493	285	5.655991811	2	0.070175439	0.019753258	9moRep1	92	12	64	L6 CT CTX Glut	8	L6 CT CTX Glut	9mo	No	246	92	6	L6b/CT ENT Glut	0.958885539	L6 CT CTX Glut	8 0	Rep1	8.465729278	-4.695697742	L6 CT CTX Glut
11310129-9moRep1	299	87	1213.728224	1858.120811	1131	4620.397179	3889.619038	10413	87	4.477336814	299	5.703782475	1	0.033444816	0.028714107	9moRep1	87	8	132	L6 IT CTX Glut	1	L6 IT CTX Glut	9mo	No	249	87	3	L6 IT CTX Glut	0.574344766	L6 IT CTX Glut	1 3	Rep1	8.044630568	-6.610424	L6 IT CTX Glut
11310130-9moRep1	179	77	1242.335302	1159.342234	1131	4695.461283	3886.546013	27265	77	4.356708827	179	5.192956851	2	0.111731844	0.006565193	9moRep1	77	15	5203	OPC NN	0	OPC NN	9mo	No	209	77	11	OPC NN	0.569276625	OPC NN	0 1	Rep1	-1.490270097	0.339552772	OPC NN
11310141-9moRep1	42	25	1307.459055	766.8679743	1131	4737.621604	3879.550297	11369	25	3.258096538	42	3.761200116	0	0	0.003694256	9moRep1	25	3	5255	Endo NN	3	Oligo NN	9mo	No	168	39	21	NP SUB Glut	0.247104423	Endo NN	3 15	Rep1	8.536937278	2.710694593	Endo NN
11310143-9moRep1	145	61	1428.369164	686.5074778	1131	4746.25408	3866.561906	28551	61	4.127134385	145	4.983606622	4	0.275862069	0.005078631	9moRep1	61	7	5231	Oligo NN	3	Endo NN	9mo	No	202	61	57	Astro-TE NN	0.767947523	Endo NN	3 9	Rep1	6.670264762	2.976375383	Endo NN
11310144-9moRep1	74	35	1425.75994	1659.414195	1131	4641.742616	3866.842194	18612	35	3.583518938	74	4.317488114	0	0	0.00397593	9moRep1	35	7	5231	Oligo NN	1	Oligo NN	9mo	No	190	40	26	RGL	0.396561797	L5 IT CTX Glut	1 2	Rep1	4.034109157	-3.165066915	L5 IT CTX Glut
11310145-9moRep1	312	90	1415.381524	1127.537238	1131	4698.877836	3867.957063	10500	90	4.510859507	312	5.746203191	3	0.096153846	0.029714286	9moRep1	90	17	527	Sst Gaba	12	Pvalb Gaba	9mo	No	244	90	29	Pvalb Gaba	0.89129336	Pvalb Gaba	12 4	Rep1	-4.168206651	-4.279748875	Pvalb Gaba
11310146-9moRep1	136	51	1433.799126	410.2771378	1131	4775.927261	3865.97861	11893	51	3.951243719	136	4.919980926	2	0.147058824	0.011435298	9moRep1	51	8	132	L6 IT CTX Glut	1	L5 IT CTX Glut	9mo	No	213	51	3	L2 IT ENT-po Glut	0.144909639	L6 IT CTX Glut	1 3	Rep1	6.628469985	-6.131957966	L6 IT CTX Glut
11310147-9moRep1	379	104	1487.334513	1489.829103	1131	4659.959764	3860.227738	24863	104	4.65396035	379	5.940171253	2	0.052770449	0.015243535	9moRep1	104	24	616	Vip Gaba	18	Vip Gaba	9mo	No	259	103	63	Lamp5 Gaba	0.317647848	L5 IT CTX Glut	18 3	Rep1	6.148618739	-1.774639803	L5 IT CTX Glut
11310160-9moRep1	438	105	1638.991099	616.0956864	1131	4753.817846	3843.936503	11684	105	4.663439094	438	6.084499413	4	0.091324201	0.037487162	9moRep1	105	27	402	L5 ET CTX Glut	8	L5 ET CTX Glut	9mo	No	252	94	6	L5/6 IT TPE-ENT Glut	0.606978581	L5/6 IT TPE-ENT Glut	8 18	Rep1	8.325199645	-4.271341759	L5/6 IT TPE-ENT Glut
11310161-9moRep1	194	77	1654.976217	1687.974689	1131	4638.674594	3842.219352	19636	77	4.356708827	194	5.272999559	3	0.154639175	0.009879813	9moRep1	77	15	5203	OPC NN	0	OPC NN	9mo	No	210	77	11	OPC NN	1	OPC NN	0 1	Rep1	-1.570372898	-0.473045754	OPC NN
11310162-9moRep1	53	32	1636.806547	1227.781848	1131	4688.109372	3844.171172	8462	32	3.496507561	53	3.988984047	1	0.188679245	0.006263295	9moRep1	32	7	5231	Oligo NN	0	Oligo NN	9mo	No	175	39	16	OB-STR-CTX Inh IMN	0.286323055	Oligo NN	0 0	Rep1	0.402063262	6.395191235	Oligo NN
11310164-9moRep1	435	119	1754.673178	1755.636312	1131	4631.406256	3831.509717	19503	119	4.787491743	435	6.077642243	5	0.114942529	0.022304261	9moRep1	119	27	402	L5 ET CTX Glut	1	L5 ET CTX Glut	9mo	No	258	111	31	L5/6 IT TPE-ENT Glut	0.712504139	L5 ET CTX Glut	1 7	Rep1	7.529798072	-5.251337486	L5 ET CTX Glut
11310165-9moRep1	141	63	1761.101249	392.1965235	1131	4777.869514	3830.819202	25946	63	4.158883083	141	4.955827058	1	0.070921986	0.005434364	9moRep1	63	7	5231	Oligo NN	0	Oligo NN	9mo	No	207	63	16	Oligo NN	0.838542653	Oligo NN	0 0	Rep1	0.680963855	5.433204216	Oligo NN
11310173-9moRep1	107	46	1833.828639	640.3898322	1131	4751.208123	3823.006689	19847	46	3.850147602	107	4.682131227	1	0.093457944	0.005391243	9moRep1	46	7	5231	Oligo NN	0	Oligo NN	9mo	No	208	46	9	Oligo NN	0.858620314	Oligo NN	0 12	Rep1	-0.204331432	5.083128017	Oligo NN
11310174-9moRep1	134	59	1919.932688	1630.183473	1131	4644.882635	3813.757231	22139	59	4.094344562	134	4.905274778	1	0.074626866	0.006052667	9moRep1	59	29	78	L5 NP CTX Glut	8	L5 NP CTX Glut	9mo	No	211	59	50	NP SUB Glut	0.775376951	L5 NP CTX Glut	8 5	Rep1	8.810410064	-2.000409919	L5 NP CTX Glut
11310176-9moRep1	33	22	1928.860093	362.7016596	1131	4781.037908	3812.798232	5182	22	3.135494216	33	3.526360525	1	0.303030303	0.006368198	9moRep1	22	10	14939	Astro-TE NN	4	Oligo NN	9mo	No	164	39	20	COA Glut	0.163326098	Astro-TE NN	4 12	Rep1	3.628893893	1.095481557	Astro-TE NN
11310185-9moRep1	199	88	2019.102028	936.1049963	1131	4719.441846	3803.104274	21388	88	4.48863637	199	5.298317367	2	0.100502513	0.009304283	9moRep1	88	15	5203	OPC NN	0	OPC NN	9mo	No	209	88	11	OPC NN	0.929500713	OPC NN	0 1	Rep1	-1.379751641	-0.282320368	OPC NN
11320009-9moRep1	262	88	43.00964719	1226.484381	1132	4488.248748	4015.379823	23141.5	88	4.48863637	262	5.572154032	0	0	0.011321652	9moRep1	88	8	132	L6 IT CTX Glut	1	L6 CT CTX Glut	9mo	No	236	88	3	L6 IT CTX Glut	0.543893762	L6 IT CTX Glut	1 3	Rep1	7.418492358	-6.454385715	L6 IT CTX Glut
11320011-9moRep1	151	77	29.47604156	1399.536871	1132	4469.659125	4016.833628	27424.5	77	4.356708827	151	5.023880521	0	0	0.005506026	9moRep1	77	13	5283	Microglia NN	9	Microglia NN	9mo	No	200	77	8	Astro-TE NN	0.923499003	Microglia NN	9 6	Rep1	1.240605634	-2.764752108	Microglia NN
11320018-9moRep1	260	104	73.9047619	1556.039597	1132	4452.847309	4012.061012	11854.5	104	4.65396035	260	5.564520407	7	0.269230769	0.021932599	9moRep1	104	17	527	Sst Gaba	14	Sst Chodl Gaba	9mo	No	243	104	28	Sst Chodl Gaba	0.855237428	Sst Chodl Gaba	14 13	Rep1	-2.450839955	-2.962487417	Sst Chodl Gaba
11320025-9moRep1	265	84	119.6843071	1004.046341	1132	4512.143459	4007.143287	26417.5	84	4.442651256	265	5.583496309	5	0.188679245	0.010031229	9moRep1	84	12	64	L6 CT CTX Glut	8	L6 CT CTX Glut	9mo	No	242	84	6	L6 CT CTX Glut	0.871959088	L6 CT CTX Glut	8 1	Rep1	8.764563125	-4.49074741	L6 CT CTX Glut
11320044-9moRep1	142	74	233.9353908	1504.263066	1132	4458.409241	3994.870222	14905	74	4.317488114	142	4.96284463	1	0.070422535	0.009527004	9moRep1	74	3	5255	Endo NN	3	L6 CT CTX Glut	9mo	No	203	74	5	L6 CT CTX Glut	0.348435241	Endo NN	3 3	Rep1	7.526415866	1.4902008	Endo NN
11320045-9moRep1	90	49	223.1827264	470.902521	1132	4569.414768	3996.025293	10710	49	3.912023005	90	4.510859507	0	0	0.008403361	9moRep1	49	15	5203	OPC NN	0	OPC NN	9mo	No	190	49	11	IOL	0.533224552	OPC NN	0 1	Rep1	-1.404288728	0.349748802	OPC NN
11320046-9moRep1	217	82	264.3047291	1186.74953	1132	4492.51714	3991.60789	25544	82	4.418840608	217	5.384495063	1	0.046082949	0.008495146	9moRep1	82	3	5255	Endo NN	3	Endo NN	9mo	No	219	82	5	Endo NN	0.738707891	Endo NN	3 3	Rep1	7.747406047	2.067745728	Endo NN
11320048-9moRep1	42	29	275.0216147	2003.253147	1132	4404.806791	3990.456662	12411.5	29	3.401197382	42	3.761200116	1	0.238095238	0.003383958	9moRep1	29	3	5255	Endo NN	3	Oligo NN	9mo	No	164	40	5	VLMC NN	0.140313563	Endo NN	3 14	Rep1	7.652306598	1.671735925	Endo NN
11320049-9moRep1	109	49	277.2093769	1854.608304	1132	4420.774499	3990.221649	20881	49	3.912023005	109	4.700480366	0	0	0.005220057	9moRep1	49	10	14939	Astro-TE NN	4	Astro-TE NN	9mo	No	206	49	30	Astro-TE NN	0.656458629	Astro-TE NN	4 3	Rep1	2.74286918	1.766299051	Astro-TE NN
11320051-9moRep1	139	62	357.8628737	525.1504865	1132	4563.58735	3981.557699	28368	62	4.143134726	139	4.941642423	0	0	0.004899887	9moRep1	62	7	5231	Oligo NN	0	Oligo NN	9mo	No	212	62	16	CT SUB Glut	0.358452236	Oligo NN	0 0	Rep1	0.963048857	5.477807087	Oligo NN
11320053-9moRep1	117	49	388.3364452	1075.551238	1132	4504.462269	3978.284171	13818	49	3.912023005	117	4.770684624	0	0	0.008467217	9moRep1	49	7	5231	Oligo NN	0	Oligo NN	9mo	No	208	49	16	Oligo NN	1	Oligo NN	0 0	Rep1	0.0705291	5.94060902	Oligo NN
11320056-9moRep1	353	94	496.6198675	1153.400189	1132	4496.099589	3966.652163	16902	94	4.553876892	353	5.869296913	2	0.056657224	0.020885102	9moRep1	94	12	64	L6 CT CTX Glut	8	L6 CT CTX Glut	9mo	No	250	94	6	L6 CT CTX Glut	1	L6 CT CTX Glut	8 1	Rep1	8.859851401	-4.047406155	L6 CT CTX Glut
11320057-9moRep1	341	91	492.8511913	737.8570384	1132	4540.738013	3967.057001	20523	91	4.521788577	341	5.834810737	3	0.08797654	0.016615505	9moRep1	91	12	64	L6 CT CTX Glut	8	L6 CT CTX Glut	9mo	No	248	91	6	L6 CT CTX Glut	0.868364362	L6 CT CTX Glut	8 1	Rep1	9.222285788	-4.233399349	L6 CT CTX Glut
11320061-9moRep1	227	72	504.1004645	1333.119699	1132	4476.793782	3965.848583	19808	72	4.290459441	227	5.429345629	1	0.044052863	0.011460016	9moRep1	72	7	5231	Oligo NN	0	Oligo NN	9mo	No	227	72	47	Oligo NN	0.872129468	Oligo NN	0 0	Rep1	0.472533029	5.717301888	Oligo NN
11320076-9moRep1	68	39	633.5820721	819.3646487	1132	4531.982313	3951.939426	16254	39	3.688879454	68	4.234106505	0	0	0.004183586	9moRep1	39	3	5255	Endo NN	3	Peri NN	9mo	No	186	47	5	Peri NN	0.158771387	Endo NN	3 3	Rep1	7.53995518	2.743756575	Endo NN
11320077-9moRep1	300	89	689.5323499	714.2807069	1132	4543.270627	3945.929142	20541	89	4.49980967	300	5.707110265	0	0	0.014604936	9moRep1	89	8	132	L6 IT CTX Glut	1	L6 IT CTX Glut	9mo	No	247	89	3	L6 IT CTX Glut	0.414397417	L6 IT CTX Glut	1 3	Rep1	7.73135094	-6.778388935	L6 IT CTX Glut
11320079-9moRep1	99	47	675.5122039	260.0049533	1132	4592.06978	3947.435212	13930	47	3.871201011	99	4.605170186	1	0.101010101	0.007106963	9moRep1	47	7	5231	Oligo NN	0	Oligo NN	9mo	No	200	47	16	NP SUB Glut	0.288948149	Oligo NN	0 0	Rep1	0.196671229	7.424789471	Oligo NN
11320081-9moRep1	73	35	659.8101911	1093.328981	1132	4502.552551	3949.121952	3140	35	3.583518938	73	4.304065093	0	0	0.023248408	9moRep1	35	12	64	L6 CT CTX Glut	8	L6 CT CTX Glut	9mo	No	182	42	6	L6 CT CTX Glut	0.737175638	L6 CT CTX Glut	8 1	Rep1	8.15538935	-3.74442907	L6 CT CTX Glut
11320083-9moRep1	399	102	761.0237101	1102.695942	1132	4501.546334	3938.249406	23239	102	4.634728988	399	5.991464547	2	0.050125313	0.017169413	9moRep1	102	12	64	L6 CT CTX Glut	8	L6 CT CTX Glut	9mo	No	260	100	6	L6 CT CTX Glut	0.520921439	L6 CT CTX Glut	8 1	Rep1	9.03234629	-4.568027931	L6 CT CTX Glut
11320085-9moRep1	211	73	843.0302202	1672.481882	1132	4440.33886	3929.440113	14626	73	4.304065093	211	5.356586275	1	0.047393365	0.014426364	9moRep1	73	12	64	L6 CT CTX Glut	8	L6 CT CTX Glut	9mo	No	219	73	6	L6 CT CTX Glut	0.770235671	L6 CT CTX Glut	8 3	Rep1	8.804074805	-4.091932732	L6 CT CTX Glut
11320087-9moRep1	103	49	856.8696245	1759.144949	1132	4431.029351	3927.953458	13929	49	3.912023005	103	4.644390899	0	0	0.007394644	9moRep1	49	3	5255	Endo NN	3	Endo NN	9mo	No	200	49	21	CT SUB Glut	0.325412654	Endo NN	3 3	Rep1	8.257445853	2.436557096	Endo NN
11320097-9moRep1	262	88	873.5979327	538.4958008	1132	4562.153771	3926.156472	17027	88	4.48863637	262	5.572154032	2	0.076335878	0.015387326	9moRep1	88	8	132	L6 IT CTX Glut	1	L6 CT CTX Glut	9mo	No	241	88	3	L6 IT CTX Glut	0.854318356	L6 IT CTX Glut	1 3	Rep1	7.159347575	-5.882642227	L6 IT CTX Glut
11320099-9moRep1	119	46	911.8863946	1924.912075	1132	4413.222336	3922.043454	23520	46	3.850147602	119	4.787491743	0	0	0.005059524	9moRep1	46	7	5231	Oligo NN	0	Oligo NN	9mo	No	208	46	16	Oligo NN	0.696049281	Oligo NN	0 21	Rep1	-1.403095324	8.038144154	Oligo NN
11320100-9moRep1	160	54	926.5454142	408.2498152	1132	4576.145039	3920.468754	20291	54	4.007333185	160	5.081404365	1	0.0625	0.007885269	9moRep1	54	7	5231	Oligo NN	0	Oligo NN	9mo	No	205	54	16	Oligo NN	0.959479815	Oligo NN	0 0	Rep1	1.019283693	6.5777183	Oligo NN
11320101-9moRep1	154	60	937.9188558	711.8909854	1132	4543.527336	3919.246998	23107	60	4.110873864	154	5.043425117	0	0	0.006664647	9moRep1	60	7	5231	Oligo NN	0	Oligo NN	9mo	No	202	60	9	Oligo NN	0.673295628	Oligo NN	0 0	Rep1	-0.018903002	6.568412346	Oligo NN
11320104-9moRep1	295	90	993.7111947	1011.280634	1132	4511.366338	3913.25368	26066	90	4.510859507	295	5.690359454	2	0.06779661	0.011317425	9moRep1	90	12	64	L6 CT CTX Glut	8	L6 CT CTX Glut	9mo	No	243	90	6	L6 CT CTX Glut	0.892889943	L6 CT CTX Glut	8 1	Rep1	8.704304259	-4.245546299	L6 CT CTX Glut
11320105-9moRep1	367	108	1000.232548	1270.043143	1132	4483.569584	3912.553144	25126	108	4.691347882	367	5.908082938	3	0.081743869	0.014606384	9moRep1	108	8	132	L6 IT CTX Glut	1	L6 IT CTX Glut	9mo	No	252	107	3	L6 IT CTX Glut	0.679974313	L6 IT CTX Glut	1 3	Rep1	7.3793693	-7.237797218	L6 IT CTX Glut
11320107-9moRep1	53	32	999.0301159	183.7604608	1132	4600.260107	3912.682312	14411	32	3.496507561	53	3.988984047	0	0	0.003677746	9moRep1	32	10	14939	Astro-TE NN	1	Oligo NN	9mo	No	175	39	26	NP PPP Glut	0.264476158	L5 IT CTX Glut	1 2	Rep1	3.353960555	-2.718078571	L5 IT CTX Glut
11320109-9moRep1	119	59	1040.061455	860.6791623	1132	4527.544231	3908.274648	21821	59	4.094344562	119	4.787491743	1	0.084033613	0.005453462	9moRep1	59	7	5231	Oligo NN	0	Oligo NN	9mo	No	214	59	16	Oligo NN	0.966891435	Oligo NN	0 0	Rep1	0.125944789	5.704889339	Oligo NN
11320111-9moRep1	197	69	1069.772321	552.252041	1132	4560.67605	3905.083051	23028	69	4.248495242	197	5.288267031	0	0	0.008554803	9moRep1	69	12	64	L6 CT CTX Glut	8	L6 CT CTX Glut	9mo	No	214	69	6	L6 CT CTX Glut	0.516615571	L6 CT CTX Glut	8 1	Rep1	8.46156935	-3.936853605	L6 CT CTX Glut
11320113-9moRep1	321	87	1100.049916	328.203335	1132	4584.743782	3901.830575	18531	87	4.477336814	321	5.774551546	1	0.031152648	0.017322325	9moRep1	87	12	64	L6 CT CTX Glut	8	L6 CT CTX Glut	9mo	No	246	87	6	L6 CT CTX Glut	0.978859916	L6 CT CTX Glut	8 1	Rep1	8.643180411	-4.392749268	L6 CT CTX Glut
11320114-9moRep1	128	55	1159.899337	789.9496917	1132	4535.142123	3895.401438	21567	55	4.025351691	128	4.859812404	1	0.078125	0.005934993	9moRep1	55	10	14939	Astro-TE NN	4	Astro-TE NN	9mo	No	217	55	20	Astro-TE NN	0.386218808	Astro-TE NN	4 2	Rep1	3.445210736	-0.655190485	Astro-TE NN
11320115-9moRep1	249	90	1172.985472	1449.446468	1132	4464.297743	3893.995701	18447	90	4.510859507	249	5.521460918	4	0.16064257	0.01349813	9moRep1	90	8	132	L6 IT CTX Glut	6	L5 IT CTX Glut	9mo	No	241	90	12	L6 IT CTX Glut	0.39495505	Peri NN	6 1	Rep1	10.12497572	6.638342899	Peri NN
11320117-9moRep1	113	58	1168.34477	1781.670789	1132	4428.609583	3894.494214	12533	58	4.077537444	113	4.736198448	0	0	0.009016197	9moRep1	58	10	14939	Astro-TE NN	4	Astro-TE NN	9mo	No	211	58	20	Astro-TE NN	0.451977484	Astro-TE NN	4 20	Rep1	2.804216903	0.91782592	Astro-TE NN
11320119-9moRep1	267	100	1216.094793	1605.865863	1132	4447.494878	3889.364817	28441	100	4.615120517	267	5.590986981	4	0.149812734	0.009387856	9moRep1	100	12	64	L6 CT CTX Glut	8	L6 CT CTX Glut	9mo	No	242	100	6	L6 CT CTX Glut	0.824110492	L6 CT CTX Glut	8 3	Rep1	9.079350036	-3.449786383	L6 CT CTX Glut
11320120-9moRep1	290	84	1214.723903	1301.171335	1132	4480.225736	3889.512081	21315	84	4.442651256	290	5.673323267	3	0.103448276	0.013605442	9moRep1	84	8	132	L6 IT CTX Glut	1	L6 IT CTX Glut	9mo	No	244	84	3	L6 IT CTX Glut	0.502672764	L6 IT CTX Glut	1 3	Rep1	7.501522105	-6.384777981	L6 IT CTX Glut
11320122-9moRep1	205	82	1246.743155	442.4228829	1132	4572.474104	3886.072513	20417	82	4.418840608	205	5.327876169	0	0	0.010040652	9moRep1	82	12	64	L6 CT CTX Glut	8	L6 CT CTX Glut	9mo	No	216	82	6	L6 CT CTX Glut	0.566865985	L6 CT CTX Glut	8 17	Rep1	8.246649306	-4.338775116	L6 CT CTX Glut
11320125-9moRep1	356	108	1318.638184	855.4984534	1132	4528.100752	3878.349414	25864	108	4.691347882	356	5.877735782	0	0	0.013764306	9moRep1	108	12	64	L6 CT CTX Glut	8	L6 CT CTX Glut	9mo	No	247	108	6	L6 CT CTX Glut	0.961129779	L6 CT CTX Glut	8 1	Rep1	9.353282493	-4.083967167	L6 CT CTX Glut
11320126-9moRep1	265	95	1326.088678	1073.087955	1132	4504.72688	3877.549068	24899	95	4.564348191	265	5.583496309	0	0	0.010642998	9moRep1	95	12	64	L6 CT CTX Glut	8	L6 CT CTX Glut	9mo	No	241	95	6	L6 CT CTX Glut	0.940015676	L6 CT CTX Glut	8 2	Rep1	9.075583976	-3.919888693	L6 CT CTX Glut
11320128-9moRep1	196	81	1341.331376	608.170204	1132	4554.669216	3875.911669	24359	81	4.406719247	196	5.283203729	2	0.102040816	0.008046307	9moRep1	81	15	5203	OPC NN	0	OPC NN	9mo	No	212	81	11	OPC NN	1	OPC NN	0 1	Rep1	-1.234155733	-0.17758474	OPC NN
11320129-9moRep1	74	39	1350.033039	1980.794323	1132	4407.21936	3874.97692	18475.5	39	3.688879454	74	4.317488114	1	0.135135135	0.004005304	9moRep1	39	8	132	L6 IT CTX Glut	8	L5 IT CTX Glut	9mo	No	183	42	6	L5/6 IT TPE-ENT Glut	0.329735283	L6 CT CTX Glut	8 2	Rep1	9.041023772	-4.76693626	L6 CT CTX Glut
11320133-9moRep1	105	53	1431.559568	939.6332293	1132	4519.062837	3866.219187	19549	53	3.988984047	105	4.663439094	0	0	0.005371119	9moRep1	53	13	5283	Microglia NN	9	Microglia NN	9mo	No	207	53	8	L2/3 IT PIR-ENTl Glut	0.245060905	Microglia NN	9 0	Rep1	2.462230962	-3.760889727	Microglia NN
11320134-9moRep1	144	58	1495.051494	364.4752949	1132	4580.84738	3859.398765	35519	58	4.077537444	144	4.976733742	0	0	0.004054168	9moRep1	58	7	5231	Oligo NN	0	Oligo NN	9mo	No	206	58	9	Oligo NN	0.849271538	Oligo NN	0 0	Rep1	-0.145598795	5.469609303	Oligo NN
11320135-9moRep1	113	51	1432.048007	1212.313786	1132	4489.77098	3866.166718	10061	51	3.951243719	113	4.736198448	0	0	0.011231488	9moRep1	51	7	5231	Oligo NN	0	Oligo NN	9mo	No	212	51	16	Oligo NN	0.67774502	Oligo NN	0 0	Rep1	1.371001761	8.347667736	Oligo NN
11320136-9moRep1	138	58	1496.383052	758.1945257	1132	4538.553322	3859.255727	13335	58	4.077537444	138	4.934473933	1	0.072463768	0.010348706	9moRep1	58	7	5231	Oligo NN	0	Oligo NN	9mo	No	211	58	16	L6 CT CTX Glut	0.54640342	Oligo NN	0 0	Rep1	1.478195351	6.015741867	Oligo NN
11320137-9moRep1	325	105	1513.837829	1540.487648	1132	4454.517928	3857.380702	18499	105	4.663439094	325	5.786897381	2	0.061538462	0.017568517	9moRep1	105	12	64	L6 CT CTX Glut	8	L6 CT CTX Glut	9mo	No	246	105	6	L6 CT CTX Glut	0.988653855	L6 CT CTX Glut	8 6	Rep1	8.775443595	-4.175906139	L6 CT CTX Glut
11320138-9moRep1	357	89	1553.64258	1094.46933	1132	4502.430052	3853.104801	19873	89	4.49980967	357	5.880532986	0	0	0.017964072	9moRep1	89	12	64	L6 CT CTX Glut	8	L6 CT CTX Glut	9mo	No	250	89	6	L6 CT CTX Glut	0.784592063	L6 CT CTX Glut	8 1	Rep1	8.829121154	-3.692598301	L6 CT CTX Glut
11320140-9moRep1	203	72	1582.082647	790.9770013	1132	4535.031767	3850.049716	13479	72	4.290459441	203	5.318119994	0	0	0.015060464	9moRep1	72	12	64	L6 CT CTX Glut	8	L6 CT CTX Glut	9mo	No	216	72	6	L6 CT CTX Glut	0.510632695	L6 CT CTX Glut	8 1	Rep1	8.628113311	-4.420581299	L6 CT CTX Glut
11320142-9moRep1	168	72	1562.815037	1378.671309	1132	4471.900543	3852.119478	10986	72	4.290459441	168	5.129898715	0	0	0.01529219	9moRep1	72	12	64	L6 CT CTX Glut	8	CT SUB Glut	9mo	No	208	72	6	L6 CT CTX Glut	0.909466846	L6 CT CTX Glut	8 1	Rep1	9.012785476	-2.955618101	L6 CT CTX Glut
11320143-9moRep1	236	86	1596.601791	635.0278595	1132	4551.784117	3848.490042	23116	86	4.465908119	236	5.468060141	3	0.127118644	0.010209379	9moRep1	86	12	64	L6 CT CTX Glut	8	L6 CT CTX Glut	9mo	No	232	86	28	L6 CT CTX Glut	0.895541726	L6 CT CTX Glut	8 12	Rep1	7.944999259	-4.162200409	L6 CT CTX Glut
11320144-9moRep1	95	51	1590.623167	1248.095117	1132	4485.927282	3849.132277	17326	51	3.951243719	95	4.564348191	4	0.421052632	0.005483089	9moRep1	51	3	5255	Endo NN	3	Endo NN	9mo	No	194	51	5	L6b/CT ENT Glut	0.188628881	Endo NN	3 3	Rep1	6.280861419	2.852548164	Endo NN
11320145-9moRep1	271	86	1639.938359	1740.754068	1132	4433.004934	3843.834747	39454	86	4.465908119	271	5.605802066	2	0.073800738	0.006868759	9moRep1	86	15	5203	OPC NN	0	OPC NN	9mo	No	240	86	11	OPC NN	0.964053134	OPC NN	0 1	Rep1	-0.994852562	-0.553263205	OPC NN
11320147-9moRep1	258	85	1639.634977	1499.457098	1132	4458.925507	3843.867336	24719	85	4.454347296	258	5.556828062	1	0.03875969	0.010437315	9moRep1	85	12	64	L6 CT CTX Glut	8	L6 CT CTX Glut	9mo	No	241	85	6	L6 CT CTX Glut	0.90262956	L6 CT CTX Glut	8 6	Rep1	9.029079001	-4.069382149	L6 CT CTX Glut
11320148-9moRep1	142	56	1737.533259	1938.877904	1132	4411.7221	3833.350919	33359	56	4.043051268	142	4.96284463	1	0.070422535	0.004256722	9moRep1	56	12	64	L6 CT CTX Glut	8	L6 CT CTX Glut	9mo	No	208	56	6	L6 CT CTX Glut	0.853551858	L6 CT CTX Glut	8 1	Rep1	8.348103087	-4.473959881	L6 CT CTX Glut
11320149-9moRep1	128	59	1701.250174	1173.50337	1132	4493.940068	3837.248516	17212	59	4.094344562	128	4.859812404	1	0.078125	0.007436672	9moRep1	59	10	14939	Astro-TE NN	4	Astro-TE NN	9mo	No	215	59	20	Astro-TE NN	0.631422213	Astro-TE NN	4 8	Rep1	3.786775868	-0.366167146	Astro-TE NN
11320152-9moRep1	336	96	1765.525145	1277.228334	1132	4482.797738	3830.343979	18254	96	4.574710979	336	5.82008293	2	0.05952381	0.018406925	9moRep1	96	8	132	L6 IT CTX Glut	1	L6b/CT ENT Glut	9mo	No	239	96	3	L5 IT CTX Glut	0.396257267	L6 IT CTX Glut	1 3	Rep1	7.686371844	-7.16039558	L6 IT CTX Glut
11320153-9moRep1	173	76	1747.878241	830.1346379	1132	4530.825381	3832.239642	17937	76	4.343805422	173	5.159055299	1	0.057803468	0.009644868	9moRep1	76	24	616	Vip Gaba	18	Vip Gaba	9mo	No	204	76	63	Vip Gaba	0.965417778	Vip Gaba	18 4	Rep1	6.111929934	-1.579001862	Vip Gaba
11320154-9moRep1	252	83	1777.89872	732.5552231	1132	4541.307544	3829.014786	15709	83	4.430816799	252	5.533389489	1	0.03968254	0.01604176	9moRep1	83	12	64	L6 CT CTX Glut	8	L6 CT CTX Glut	9mo	No	237	83	6	L6 CT CTX Glut	0.61232971	L6 CT CTX Glut	8 2	Rep1	8.381801169	-4.006725746	L6 CT CTX Glut
11320155-9moRep1	91	42	1776.29309	443.8548469	1132	4572.32028	3829.187266	23706	42	3.761200116	91	4.521788577	0	0	0.003838691	9moRep1	42	12	64	L6 CT CTX Glut	8	CA3 Glut	9mo	No	194	42	6	L6 CT CTX Glut	0.350943899	L6 CT CTX Glut	8 2	Rep1	7.509599727	-4.534635025	L6 CT CTX Glut
11320158-9moRep1	351	94	1810.058167	1550.647729	1132	4453.426513	3825.560158	12550	94	4.553876892	351	5.863631176	1	0.028490028	0.027968127	9moRep1	94	12	64	L6 CT CTX Glut	8	L6 CT CTX Glut	9mo	No	245	93	6	L6 CT CTX Glut	0.896637229	L6 CT CTX Glut	8 6	Rep1	9.149835151	-3.146489101	L6 CT CTX Glut
11320160-9moRep1	131	60	1896.671685	869.1489031	1132	4526.634395	3816.255971	20767.5	60	4.110873864	131	4.882801923	0	0	0.006307933	9moRep1	60	7	5231	Oligo NN	0	Oligo NN	9mo	No	218	60	16	Oligo NN	0.554068651	Oligo NN	0 0	Rep1	0.700894576	8.090867085	Oligo NN
11320162-9moRep1	242	81	1912.232919	687.4199577	1132	4546.156059	3814.584354	19676.5	81	4.406719247	242	5.493061443	1	0.041322314	0.012298935	9moRep1	81	8	132	L6 IT CTX Glut	1	L5 IT CTX Glut	9mo	No	234	81	3	L6 IT CTX Glut	0.776305063	L6 IT CTX Glut	1 10	Rep1	8.562233489	-6.696899849	L6 IT CTX Glut
11320179-9moRep1	87	37	1967.816919	1976.430486	1132	4407.688131	3808.613417	26684.5	37	3.63758616	87	4.477336814	1	0.114942529	0.00326032	9moRep1	37	12	64	L6 CT CTX Glut	8	L6 CT CTX Glut	9mo	No	191	40	6	L6 CT CTX Glut	0.753583383	L6 CT CTX Glut	8 1	Rep1	8.224038642	-4.55554195	L6 CT CTX Glut
11320184-9moRep1	63	35	2013.832923	1011.143017	1132	4511.381121	3803.670291	11811.5	35	3.583518938	63	4.158883083	2	0.317460317	0.005333785	9moRep1	35	3	5255	Endo NN	3	Endo NN	9mo	No	178	44	5	Astro-TE NN	0.385273577	Endo NN	3 0	Rep1	7.865315478	2.957370085	Endo NN
11320185-9moRep1	91	40	2026.202872	1638.827466	1132	4443.954081	3802.341488	8583	40	3.713572067	91	4.521788577	0	0	0.010602353	9moRep1	40	9	5244	SMC NN	23	Peri NN	9mo	No	175	40	66	Peri NN	0.395874284	Astro-TE NN	23 3	Rep1	4.737978976	9.355331463	Astro-TE NN
11330001-9moRep1	79	42	57.82496523	236.6771905	1133	4394.575692	4013.788334	13898.33333	42	3.761200116	79	4.382026635	0	0	0.005684135	9moRep1	42	7	5231	Oligo NN	0	Oligo NN	9mo	No	185	45	16	Oligo NN	0.422589212	Oligo NN	0 21	Rep1	1.902812045	7.362093014	Oligo NN
11330002-9moRep1	123	69	38.11696743	342.3018266	1133	4383.229296	4015.905404	16151	69	4.248495242	123	4.820281566	2	0.162601626	0.007615628	9moRep1	69	12	64	L6 CT CTX Glut	8	L5 ET CTX Glut	9mo	No	214	69	39	CA2-FC-IG Glut	0.241414602	L6b/CT ENT Glut	8 4	Rep1	10.11533598	-0.376584279	L6b/CT ENT Glut
11330003-9moRep1	108	51	27.98808511	484.8364539	1133	4367.917959	4016.993467	18744.5	51	3.951243719	108	4.691347882	0	0	0.00576169	9moRep1	51	10	14939	Astro-TE NN	4	Astro-TE NN	9mo	No	203	51	11	Astro-TE NN	0.755411803	Astro-TE NN	4 24	Rep1	1.798151296	0.446635884	Astro-TE NN
11330007-9moRep1	114	47	21.68379237	1435.761123	1133	4265.767848	4017.670686	28115.5	47	3.871201011	114	4.744932128	0	0	0.004054703	9moRep1	47	0	5230	Oligo NN	0	Oligo NN	9mo	No	209	48	14	Oligo NN	0.875144641	Oligo NN	0 3	Rep1	-1.096482355	7.385276836	Oligo NN
11330009-9moRep1	41	28	54.72860291	1656.146849	1133	4242.0936	4014.120951	11945	28	3.36729583	41	3.737669618	0	0	0.003432398	9moRep1	28	0	5230	Oligo NN	0	Oligo NN	9mo	No	171	44	9	Oligo NN	0.963991405	Oligo NN	0 10	Rep1	-0.88068356	6.607785267	Oligo NN
11330016-9moRep1	105	38	120.2828262	1809.158887	1133	4225.65676	4007.078993	14780	38	3.663561646	105	4.663439094	1	0.095238095	0.007104195	9moRep1	38	0	5230	Oligo NN	0	Oligo NN	9mo	No	197	38	9	Oligo NN	0.812823344	Oligo NN	0 3	Rep1	0.291017335	7.133902592	Oligo NN
11330017-9moRep1	143	74	124.869204	87.75185947	1133	4410.573531	4006.586316	13653.66667	74	4.317488114	143	4.9698133	2	0.13986014	0.010473377	9moRep1	74	15	5203	OPC NN	0	OPC NN	9mo	No	207	74	11	L2 IT ENT-po Glut	0.232266957	OPC NN	0 1	Rep1	-1.182888348	-0.163909721	OPC NN
11330020-9moRep1	69	33	124.7508595	1006.081069	1133	4311.924885	4006.599029	16291.5	33	3.526360525	69	4.248495242	0	0	0.004235337	9moRep1	33	0	5230	Oligo NN	3	Oligo NN	9mo	No	185	40	36	Oligo NN	0.823550223	Oligo NN	3 5	Rep1	2.657541078	6.248966259	Oligo NN
11330032-9moRep1	54	33	147.219482	1682.321025	1133	4239.281921	4004.185407	7809	33	3.526360525	54	4.007333185	0	0	0.006915098	9moRep1	33	0	5230	Oligo NN	0	Oligo NN	9mo	No	171	42	14	Oligo NN	0.834814551	Oligo NN	0 11	Rep1	-1.521622617	7.602624458	Oligo NN
11330039-9moRep1	123	60	273.9618747	161.0904288	1133	4402.695364	3990.570502	26308	60	4.110873864	123	4.820281566	4	0.325203252	0.004675384	9moRep1	60	7	5231	Oligo NN	3	Oligo NN	9mo	No	217	60	36	Oligo NN	0.719299158	Oligo NN	3 5	Rep1	1.358431142	6.080736202	Oligo NN
11330040-9moRep1	91	39	260.2533436	493.7991255	1133	4366.955172	3992.043098	19440	39	3.688879454	91	4.521788577	1	0.10989011	0.00468107	9moRep1	39	7	5231	Oligo NN	0	Oligo NN	9mo	No	191	39	16	Oligo NN	0.84593986	Oligo NN	0 21	Rep1	-0.702517647	6.83721022	Oligo NN
11330042-9moRep1	52	31	277.6227193	23.78962399	1133	4417.444474	3990.177247	7480.5	31	3.465735903	52	3.970291914	1	0.192307692	0.006951407	9moRep1	31	18	5260	VLMC NN	0	Oligo NN	9mo	No	172	38	30	Oligo NN	0.290672284	Oligo NN	0 8	Rep1	2.42574982	4.589626831	Oligo NN
11330043-9moRep1	45	25	267.2899212	1738.732108	1133	4233.222137	3991.287215	8761	25	3.258096538	45	3.828641396	0	0	0.0051364	9moRep1	25	0	5230	Oligo NN	0	Oligo NN	9mo	No	160	36	17	Oligo NN	0.777582348	Oligo NN	0 10	Rep1	0.748869341	8.994834942	Oligo NN
11330044-9moRep1	150	67	379.8386763	1924.35633	1133	4213.282035	3979.197017	35097	67	4.219507705	150	5.017279837	0	0	0.00427387	9moRep1	67	7	5231	Oligo NN	0	Oligo NN	9mo	No	200	67	16	L2 IT ENT-po Glut	0.194785106	Oligo NN	0 16	Rep1	0.720024686	5.41162495	Oligo NN
11330048-9moRep1	56	28	390.3038313	1179.01096	1133	4293.348432	3978.072831	10858	28	3.36729583	56	4.043051268	0	0	0.005157488	9moRep1	28	18	5260	VLMC NN	4	Astro-TE NN	9mo	No	180	38	7	Astro-TE NN	0.49270903	Astro-TE NN	4 5	Rep1	2.161587041	2.098146481	Astro-TE NN
11330049-9moRep1	89	48	410.8924748	596.4755508	1133	4355.925478	3975.86116	19428	48	3.891820298	89	4.49980967	0	0	0.004581017	9moRep1	48	7	5231	Oligo NN	0	Oligo NN	9mo	No	189	49	16	Oligo NN	0.843434923	Oligo NN	0 0	Rep1	0.035216112	7.029089493	Oligo NN
11330053-9moRep1	37	25	442.4988316	414.5441924	1133	4375.468886	3972.465946	7275	25	3.258096538	37	3.63758616	0	0	0.005085911	9moRep1	25	12	64	L6 CT CTX Glut	8	Oligo NN	9mo	No	164	40	50	L5/6 IT TPE-ENT Glut	0.270807432	L6b/CT ENT Glut	8 4	Rep1	9.206347983	-1.524159866	L6b/CT ENT Glut
11330058-9moRep1	100	51	563.6104928	1106.095942	1133	4301.1811	3959.455904	17250	51	3.951243719	100	4.615120517	0	0	0.005797101	9moRep1	51	15	5203	OPC NN	0	OPC NN	9mo	No	199	51	11	Oligo NN	0.415807704	OPC NN	0 1	Rep1	-0.886915524	2.986143393	OPC NN
11330059-9moRep1	251	95	597.2288882	435.3404444	1133	4373.234913	3955.844553	45188	95	4.564348191	251	5.529429088	4	0.15936255	0.005554572	9moRep1	95	7	5231	Oligo NN	9	Oligo NN	9mo	No	238	95	8	L6 CT CTX Glut	0.374880731	Microglia NN	9 10	Rep1	7.315986197	-3.598534304	Microglia NN
11330062-9moRep1	268	85	598.6542082	225.4706828	1133	4395.779516	3955.691442	21779	85	4.454347296	268	5.59471138	3	0.111940299	0.012305432	9moRep1	85	12	64	L6 CT CTX Glut	8	L6 CT CTX Glut	9mo	No	242	85	39	L6 CT CTX Glut	0.645928661	L6b/CT ENT Glut	8 4	Rep1	9.35457949	-1.889983612	L6b/CT ENT Glut
11330067-9moRep1	128	59	655.4672817	994.4786751	1133	4313.171236	3949.588476	19836	59	4.094344562	128	4.859812404	1	0.078125	0.006452914	9moRep1	59	15	5203	OPC NN	0	OPC NN	9mo	No	204	59	11	OPC NN	0.992525712	OPC NN	0 1	Rep1	-1.561155278	0.57530455	OPC NN
11330068-9moRep1	46	22	710.5459233	730.9164038	1133	4341.483589	3943.671825	16484	22	3.135494216	46	3.850147602	0	0	0.002790585	9moRep1	22	0	5230	Oligo NN	0	Oligo NN	9mo	No	176	36	23	Oligo NN	0.626926722	Oligo NN	0 0	Rep1	1.290736359	8.37041573	Oligo NN
11330069-9moRep1	412	106	771.7854032	346.9068904	1133	4382.734611	3937.093365	21813	106	4.672828834	412	6.023447593	7	0.169902913	0.018887819	9moRep1	106	12	64	L6 CT CTX Glut	8	L6b/CT ENT Glut	9mo	No	255	99	39	L6b/CT ENT Glut	0.708007738	L6b/CT ENT Glut	8 4	Rep1	9.714103263	-1.045246917	L6b/CT ENT Glut
11330072-9moRep1	124	41	835.5016868	655.9184616	1133	4349.540009	3930.248842	19267	41	3.737669618	124	4.828313737	1	0.080645161	0.006435875	9moRep1	41	0	5230	Oligo NN	0	Oligo NN	9mo	No	210	41	14	Oligo NN	0.918995303	Oligo NN	0 3	Rep1	-1.100422461	6.800679249	Oligo NN
11330073-9moRep1	78	41	849.3160041	1516.075961	1133	4257.140278	3928.764882	26237	41	3.737669618	78	4.369447852	0	0	0.002972901	9moRep1	41	0	5230	Oligo NN	3	Oligo NN	9mo	No	184	47	36	Oligo NN	0.834249469	Oligo NN	3 5	Rep1	5.745240252	4.741576714	Oligo NN
11330077-9moRep1	35	21	906.3733627	1217.727627	1133	4289.189415	3922.635674	10001	21	3.091042453	35	3.583518938	0	0	0.00349965	9moRep1	21	20	14947	Astro-TE NN	4	Oligo NN	9mo	No	152	40	30	RGL	0.439327272	Astro-TE NN	4 5	Rep1	2.0909913	2.014827055	Astro-TE NN
11330078-9moRep1	171	68	941.7929798	549.8123495	1133	4360.938127	3918.830832	19515	68	4.234106505	171	5.147494477	1	0.058479532	0.00876249	9moRep1	68	7	5231	Oligo NN	0	Oligo NN	9mo	No	206	68	14	Oligo NN	0.869578421	Oligo NN	0 0	Rep1	-2.293728787	8.060858768	Oligo NN
11330081-9moRep1	299	93	945.1230905	785.4028194	1133	4335.630557	3918.473106	20359	93	4.543294782	299	5.703782475	5	0.16722408	0.014686379	9moRep1	93	24	616	Vip Gaba	18	Vip Gaba	9mo	No	251	93	63	Vip Gaba	0.976141438	Vip Gaba	18 0	Rep1	6.080809157	-1.511784392	Vip Gaba
11330082-9moRep1	108	51	1002.06329	1142.107366	1133	4297.312685	3912.356483	23732	51	3.951243719	108	4.691347882	2	0.185185185	0.004550817	9moRep1	51	0	5230	Oligo NN	0	Oligo NN	9mo	No	204	51	23	Oligo NN	0.799690528	Oligo NN	0 8	Rep1	1.339893382	5.529680294	Oligo NN
11330083-9moRep1	125	63	1030.573184	1480.474213	1133	4260.964684	3909.293896	36859	63	4.158883083	125	4.836281907	4	0.32	0.003391302	9moRep1	63	13	5283	Microglia NN	0	Microglia NN	9mo	No	203	63	47	Oligo NN	0.888204961	Oligo NN	0 9	Rep1	0.854569536	4.692601723	Oligo NN
11330101-9moRep1	175	72	1092.044633	645.563715	1133	4350.652335	3902.690518	27984	72	4.290459441	175	5.170483995	0	0	0.006253573	9moRep1	72	0	5230	Oligo NN	0	Oligo NN	9mo	No	205	72	23	IOL	0.542034013	Oligo NN	0 14	Rep1	1.416371148	6.71408276	Oligo NN
11330102-9moRep1	63	31	1106.237695	1297.269705	1133	4280.644856	3901.165873	15339	31	3.465735903	63	4.158883083	0	0	0.004107178	9moRep1	31	0	5230	Oligo NN	0	Oligo NN	9mo	No	183	40	23	Oligo NN	0.970264316	Oligo NN	0 7	Rep1	0.869981091	7.522870106	Oligo NN
11330106-9moRep1	354	96	1170.464579	333.395379	1133	4384.186043	3894.2665	26185	96	4.574710979	354	5.872117789	2	0.056497175	0.01351919	9moRep1	96	12	64	L6 CT CTX Glut	8	L6b/CT ENT Glut	9mo	No	251	96	39	L6b/CT ENT Glut	0.811175817	L6b/CT ENT Glut	8 4	Rep1	9.871714156	-0.839029091	L6b/CT ENT Glut
11330107-9moRep1	301	85	1174.752294	468.627104	1133	4369.659198	3893.805906	13843	85	4.454347296	301	5.710427017	4	0.132890365	0.021743842	9moRep1	85	12	64	L6 CT CTX Glut	8	L6b/CT ENT Glut	9mo	No	248	85	39	L6b/CT ENT Glut	0.706404974	L6b/CT ENT Glut	8 10	Rep1	10.10095267	-0.166179421	L6b/CT ENT Glut
11330108-9moRep1	73	47	1176.048189	169.5254418	1133	4401.789259	3893.666698	15958	47	3.871201011	73	4.304065093	1	0.136986301	0.004574508	9moRep1	47	18	5260	VLMC NN	3	Astro-TE NN	9mo	No	183	53	5	ABC NN	0.122178128	Endo NN	3 8	Rep1	5.251913112	3.487256807	Endo NN
11330110-9moRep1	113	38	1263.986173	1758.514799	1133	4231.097043	3884.220235	23650	38	3.663561646	113	4.736198448	2	0.17699115	0.004778013	9moRep1	38	0	5230	Oligo NN	0	Oligo NN	9mo	No	209	40	9	Oligo NN	0.965966363	Oligo NN	0 3	Rep1	-0.2296899	5.342060131	Oligo NN
11330111-9moRep1	105	42	1234.427766	650.7816775	1133	4350.091812	3887.395455	16668	42	3.761200116	105	4.663439094	2	0.19047619	0.006299496	9moRep1	42	7	5231	Oligo NN	0	Oligo NN	9mo	No	201	42	9	Oligo NN	0.78878147	Oligo NN	0 0	Rep1	0.241231333	6.39992432	Oligo NN
11330112-9moRep1	395	107	1291.118045	452.9403367	1133	4371.3443	3881.305679	21856	107	4.682131227	395	5.981414211	6	0.151898734	0.01807284	9moRep1	107	12	64	L6 CT CTX Glut	8	L6b/CT ENT Glut	9mo	No	258	105	39	L6b/CT ENT Glut	0.358081031	L6b/CT ENT Glut	8 4	Rep1	10.00582079	-0.443654525	L6b/CT ENT Glut
11330113-9moRep1	308	74	1341.062446	123.9151258	1133	4406.688805	3875.940558	23364	74	4.317488114	308	5.733341277	5	0.162337662	0.013182674	9moRep1	74	12	64	L6 CT CTX Glut	8	L6b/CT ENT Glut	9mo	No	245	74	6	L6 CT CTX Glut	0.799197121	L6 CT CTX Glut	8 3	Rep1	9.296846908	-2.932360369	L6 CT CTX Glut
11330123-9moRep1	146	56	1409.409707	1209.132664	1133	4290.112702	3868.598567	29277	56	4.043051268	146	4.990432587	1	0.068493151	0.00498685	9moRep1	56	0	5230	Oligo NN	0	Oligo NN	9mo	No	202	56	9	Oligo NN	0.858721987	Oligo NN	0 3	Rep1	-1.087380845	6.376968426	Oligo NN
11330129-9moRep1	106	56	1486.045248	1046.070264	1133	4307.629171	3860.366233	24664	56	4.043051268	106	4.672828834	1	0.094339623	0.004297762	9moRep1	56	15	5203	OPC NN	0	OPC NN	9mo	No	197	56	11	OPC NN	0.984014016	OPC NN	0 1	Rep1	-1.491417009	0.8538665	OPC NN
11330130-9moRep1	88	43	1456.349631	419.7169326	1133	4374.91322	3863.556192	11658	43	3.784189634	88	4.48863637	2	0.227272727	0.007548465	9moRep1	43	10	14939	Astro-TE NN	4	Astro-TE NN	9mo	No	188	45	7	Astro-TE NN	0.706546499	Astro-TE NN	4 20	Rep1	2.784169	1.865993423	Astro-TE NN
11330132-9moRep1	83	30	1490.807489	1658.449209	1133	4241.846276	3859.854664	19147	30	3.433987204	83	4.430816799	1	0.120481928	0.004334883	9moRep1	30	0	5230	Oligo NN	0	Oligo NN	9mo	No	187	33	17	Oligo NN	1	Oligo NN	0 10	Rep1	0.266197961	7.988869709	Oligo NN
11330134-9moRep1	107	37	1526.386165	1271.202799	1133	4283.445012	3856.032736	21149	37	3.63758616	107	4.682131227	0	0	0.005059341	9moRep1	37	0	5230	Oligo NN	0	Oligo NN	9mo	No	201	38	9	Oligo NN	0.881955264	Oligo NN	0 3	Rep1	-1.025140125	7.037310165	Oligo NN
11330146-9moRep1	195	70	1552.335547	487.8244901	1133	4367.596979	3853.245205	12797	70	4.262679877	195	5.278114659	2	0.102564103	0.015237946	9moRep1	70	12	64	L6 CT CTX Glut	8	L6b/CT ENT Glut	9mo	No	213	70	39	L6b/CT ENT Glut	0.700604024	L6b/CT ENT Glut	8 4	Rep1	9.445459884	-1.23262735	L6b/CT ENT Glut
11330153-9moRep1	70	42	1561.371199	2006.026965	1133	4204.508822	3852.274578	12702.5	42	3.761200116	70	4.262679877	0	0	0.005510726	9moRep1	42	9	5244	SMC NN	3	Oligo NN	9mo	No	188	44	5	RGL	0.224884244	Endo NN	3 3	Rep1	5.443024676	3.26978187	Endo NN
11330154-9moRep1	83	30	1621.278774	1642.030323	1133	4243.610024	3845.839194	20974	30	3.433987204	83	4.430816799	2	0.240963855	0.00395728	9moRep1	30	0	5230	Oligo NN	0	Oligo NN	9mo	No	189	34	9	Oligo NN	0.637606085	Oligo NN	0 3	Rep1	0.152021836	7.076415104	Oligo NN
11330155-9moRep1	102	38	1614.584115	1337.263237	1133	4276.348676	3846.558347	11936	38	3.663561646	102	4.634728988	0	0	0.008545576	9moRep1	38	0	5230	Oligo NN	0	Oligo NN	9mo	No	200	40	17	Oligo NN	0.666204215	Oligo NN	0 3	Rep1	0.894427281	8.555579227	Oligo NN
11330158-9moRep1	99	37	1664.858126	803.6883506	1133	4333.66629	3841.157818	19031	37	3.63758616	99	4.605170186	2	0.202020202	0.005202039	9moRep1	37	10	14939	Astro-TE NN	4	Astro-TE NN	9mo	No	197	37	30	Astro-TE NN	0.603080231	Astro-TE NN	4 20	Rep1	2.796680968	2.208090109	Astro-TE NN
11330162-9moRep1	285	80	1654.533518	1980.103324	1133	4207.293588	3842.266907	19510.5	80	4.394449155	285	5.655991811	1	0.035087719	0.014607519	9moRep1	80	12	64	L6 CT CTX Glut	8	L6 CT CTX Glut	9mo	No	238	80	6	L6 CT CTX Glut	0.408818434	L6 CT CTX Glut	8 0	Rep1	8.61394934	-4.904196697	L6 CT CTX Glut
11330163-9moRep1	341	97	1686.785851	312.1277578	1133	4386.470651	3838.802301	17768	97	4.584967479	341	5.834810737	4	0.117302053	0.019191805	9moRep1	97	12	64	L6 CT CTX Glut	8	L6b/CT ENT Glut	9mo	No	243	97	39	L6b/CT ENT Glut	0.597624003	L6b/CT ENT Glut	8 4	Rep1	9.820527594	-0.853514212	L6b/CT ENT Glut
11330164-9moRep1	126	57	1733.587871	71.49202373	1133	4412.320193	3833.77474	29014.5	57	4.060443011	126	4.844187086	1	0.079365079	0.004342656	9moRep1	57	7	5231	Oligo NN	0	Oligo NN	9mo	No	212	57	16	Oligo NN	0.731493571	Oligo NN	0 21	Rep1	1.988752168	6.690903706	Oligo NN
11330165-9moRep1	105	49	1711.861636	1268.04477	1133	4283.784253	3836.108613	17266	49	3.912023005	105	4.663439094	2	0.19047619	0.006081316	9moRep1	49	18	5260	VLMC NN	4	Astro-TE NN	9mo	No	205	49	30	RGL	0.531688787	Astro-TE NN	4 3	Rep1	2.780938189	2.896146339	Astro-TE NN
11330167-9moRep1	114	52	1714.098189	200.6290487	1133	4398.448051	3835.868359	15684	52	3.970291914	114	4.744932128	2	0.175438596	0.007268554	9moRep1	52	7	5231	Oligo NN	0	Oligo NN	9mo	No	212	52	16	Oligo NN	0.669403149	Oligo NN	0 0	Rep1	0.54869793	7.31944136	Oligo NN
11330169-9moRep1	51	25	1832.103463	1694.634067	1133	4237.959231	3823.192011	18364	25	3.258096538	51	3.951243719	0	0	0.002777173	9moRep1	25	0	5230	Oligo NN	0	Oligo NN	9mo	No	175	38	9	Oligo NN	0.798809779	Oligo NN	0 3	Rep1	0.266755085	6.03202681	Oligo NN
11330170-9moRep1	60	29	1816.272493	781.2997093	1133	4336.07132	3824.892603	15138	29	3.401197382	60	4.110873864	1	0.166666667	0.003963535	9moRep1	29	9	5244	SMC NN	6	Oligo NN	9mo	No	168	36	12	Peri NN	1	Endo NN	6 13	Rep1	9.662190001	7.795285267	Peri NN
11330178-9moRep1	127	53	1964.347427	436.4966148	1133	4373.110715	3808.986116	27232	53	3.988984047	127	4.852030264	0	0	0.004663631	9moRep1	53	7	5231	Oligo NN	0	Oligo NN	9mo	No	207	53	16	Oligo NN	0.211555602	Oligo NN	0 21	Rep1	1.181336563	6.738857788	Oligo NN
11340033-9moRep1	101	40	173.4194369	1372.759491	1134	4072.535602	4001.370959	10970	40	3.713572067	101	4.624972813	3	0.297029703	0.009206928	9moRep1	40	0	5230	Oligo NN	0	Oligo NN	9mo	No	198	41	9	Oligo NN	0.954488114	Oligo NN	0 3	Rep1	-0.621995706	6.423141998	Oligo NN
11340044-9moRep1	33	24	201.9461171	748.2654195	1134	4139.619926	3998.306569	10263	24	3.218875825	33	3.526360525	0	0	0.003215434	9moRep1	24	18	5260	VLMC NN	4	Oligo NN	9mo	No	161	43	30	RGL	0.158606297	Astro-TE NN	4 3	Rep1	2.872712415	4.419499439	Astro-TE NN
11340057-9moRep1	65	33	246.9064525	661.0264159	1134	4148.991303	3993.476846	14196	33	3.526360525	65	4.189654742	0	0	0.004578755	9moRep1	33	0	5230	Oligo NN	0	Oligo NN	9mo	No	184	42	14	Oligo NN	0.890692596	Oligo NN	0 8	Rep1	-0.284264643	8.316374821	Oligo NN
11340060-9moRep1	52	29	228.0421491	1283.764653	1134	4082.095594	3995.503285	5528	29	3.401197382	52	3.970291914	1	0.192307692	0.009406657	9moRep1	29	0	5230	Oligo NN	0	Oligo NN	9mo	No	171	40	9	Oligo NN	0.976115195	Oligo NN	0 3	Rep1	-0.909691531	6.395700497	Oligo NN
11340061-9moRep1	43	21	290.2763954	1273.951917	1134	4083.149696	3988.817965	5948	21	3.091042453	43	3.784189634	1	0.23255814	0.007229321	9moRep1	21	0	5230	Oligo NN	0	Oligo NN	9mo	No	171	35	9	Oligo NN	0.891911924	Oligo NN	0 3	Rep1	-0.284533341	6.553375286	Oligo NN
11340064-9moRep1	51	23	311.7512898	1224.16296	1134	4088.498119	3986.511092	5621	23	3.17805383	51	3.951243719	1	0.196078431	0.009073119	9moRep1	23	0	5230	Oligo NN	0	Oligo NN	9mo	No	172	34	14	Oligo NN	0.836787854	Oligo NN	0 10	Rep1	-0.766096611	7.704115433	Oligo NN
11340077-9moRep1	193	61	398.2452414	731.3494946	1134	4141.437066	3977.219749	19491	61	4.127134385	193	5.267858159	0	0	0.009902006	9moRep1	61	0	5230	Oligo NN	0	Oligo NN	9mo	No	213	61	17	IOL	0.674290715	IOL	0 6	Rep1	0.02981345	9.63719849	IOL NN
11340081-9moRep1	82	47	352.8223852	1901.862989	1134	4015.698312	3982.099158	9408	47	3.871201011	82	4.418840608	2	0.243902439	0.008715986	9moRep1	47	15	5203	OPC NN	0	OPC NN	9mo	No	187	49	11	OPC NN	0.933261662	OPC NN	0 1	Rep1	-1.468367536	0.687811536	OPC NN
11340082-9moRep1	35	17	350.3917228	1132.937165	1134	4098.297765	3982.360264	7273	17	2.890371758	35	3.583518938	2	0.571428571	0.00481232	9moRep1	17	0	5230	Oligo NN	0	Oligo NN	9mo	No	163	35	16	Oligo NN	0.736751507	Oligo NN	0 3	Rep1	-0.195825342	7.538439793	Oligo NN
11340095-9moRep1	61	36	426.5896772	1317.391449	1134	4078.48334	3974.174937	17379	36	3.610917913	61	4.127134385	0	0	0.003509983	9moRep1	36	0	5230	Oligo NN	3	Oligo NN	9mo	No	178	46	36	Endo NN	0.960622346	Endo NN	3 8	Rep1	6.308991473	4.341924232	Endo NN
11340096-9moRep1	79	43	434.8101674	60.41687401	1134	4213.509906	3973.291877	20106.5	43	3.784189634	79	4.382026635	1	0.126582278	0.003929078	9moRep1	43	23	5230	Oligo NN	0	Oligo NN	9mo	No	185	47	9	Oligo NN	0.684993876	Oligo NN	0 4	Rep1	-2.197495658	6.07495789	Oligo NN
11340097-9moRep1	90	36	408.5320989	1174.031761	1134	4093.883307	3976.114716	7399	36	3.610917913	90	4.510859507	0	0	0.012163806	9moRep1	36	0	5230	Oligo NN	0	Oligo NN	9mo	No	191	39	9	Oligo NN	0.731240302	Oligo NN	0 3	Rep1	-0.395564754	6.993274254	Oligo NN
11340098-9moRep1	73	33	477.9103246	230.8997295	1134	4195.196318	3968.661977	22180	33	3.526360525	73	4.304065093	1	0.136986301	0.003291253	9moRep1	33	18	5260	VLMC NN	4	Astro-TE NN	9mo	No	186	41	30	Astro-TE NN	0.597263971	Astro-TE NN	4 5	Rep1	2.452621978	3.174540562	Astro-TE NN
11340099-9moRep1	63	30	478.9750584	1158.648762	1134	4095.535777	3968.547601	10705	30	3.433987204	63	4.158883083	0	0	0.0058851	9moRep1	30	0	5230	Oligo NN	0	Oligo NN	9mo	No	174	38	9	Oligo NN	0.965829357	Oligo NN	0 3	Rep1	-0.911786158	6.402606052	Oligo NN
11340100-9moRep1	63	34	514.3260173	706.7159367	1134	4144.083249	3964.750135	10297	34	3.555348061	63	4.158883083	0	0	0.006118287	9moRep1	34	0	5230	Oligo NN	0	Oligo NN	9mo	No	181	44	14	Oligo NN	0.702113716	Oligo NN	0 3	Rep1	-1.697535951	8.220468563	Oligo NN
11340101-9moRep1	40	22	519.026123	1805.579119	1134	4026.041306	3964.245241	11331	22	3.135494216	40	3.713572067	2	0.5	0.003530139	9moRep1	22	0	5230	Oligo NN	0	Oligo NN	9mo	No	172	40	23	Oligo NN	0.906100644	Oligo NN	0 7	Rep1	1.379763167	6.012564224	Oligo NN
11340103-9moRep1	56	28	564.7210375	807.0454173	1134	4133.305668	3959.336607	9754	28	3.36729583	56	4.043051268	0	0	0.005741234	9moRep1	28	0	5230	Oligo NN	0	Oligo NN	9mo	No	173	38	16	Oligo NN	0.778071016	IOL	0 6	Rep1	0.583724242	8.585700077	IOL NN
11340105-9moRep1	46	28	607.9394	1370.77619	1134	4072.748652	3954.69401	14901	28	3.36729583	46	3.850147602	2	0.434782609	0.003087041	9moRep1	28	0	5230	Oligo NN	3	Oligo NN	9mo	No	164	43	36	Oligo NN	0.884828179	Oligo NN	3 5	Rep1	1.675028365	6.199567837	Oligo NN
11340106-9moRep1	169	54	613.6323641	1921.660633	1134	4013.571612	3954.082461	22321	54	4.007333185	169	5.135798437	2	0.118343195	0.007571345	9moRep1	54	0	5230	Oligo NN	0	Oligo NN	9mo	No	208	54	14	Oligo NN	0.664448572	Oligo NN	0 11	Rep1	-0.966694374	8.006113094	Oligo NN
11340114-9moRep1	49	27	661.603637	548.4109287	1134	4161.08867	3948.929297	11328	27	3.33220451	49	3.912023005	0	0	0.004325565	9moRep1	27	0	5230	Oligo NN	0	Oligo NN	9mo	No	166	39	23	Oligo NN	0.937523092	Oligo NN	0 11	Rep1	-0.410355527	6.542380852	Oligo NN
11340115-9moRep1	78	36	701.4548831	1252.489004	1134	4085.455283	3944.648401	17233	36	3.610917913	78	4.369447852	2	0.256410256	0.0045262	9moRep1	36	0	5230	Oligo NN	0	Oligo NN	9mo	No	187	43	9	Oligo NN	0.875202888	Oligo NN	0 3	Rep1	-0.801016826	6.04298119	Oligo NN
11340116-9moRep1	84	49	777.5358418	338.7996627	1134	4183.605505	3936.475642	30244	49	3.912023005	84	4.442651256	0	0	0.00277741	9moRep1	49	9	5244	SMC NN	6	Peri NN	9mo	No	183	53	12	Peri NN	0.467861679	Endo NN	6 13	Rep1	8.426269095	6.915268463	Peri NN
11340118-9moRep1	104	40	748.8217221	933.5673372	1134	4119.714446	3939.560167	16306	40	3.713572067	104	4.65396035	0	0	0.00637802	9moRep1	40	0	5230	Oligo NN	0	Oligo NN	9mo	No	200	42	17	IOL	0.542284848	Oligo NN	0 3	Rep1	-0.048429538	8.177672428	Oligo NN
11340120-9moRep1	186	81	785.7686275	1898.884956	1134	4016.018218	3935.591261	28654.5	81	4.406719247	186	5.231108617	2	0.107526882	0.006491127	9moRep1	81	13	5283	Microglia NN	0	Oligo NN	9mo	No	212	81	47	Oligo NN	0.685134024	Oligo NN	0 9	Rep1	0.175832342	5.629159493	Oligo NN
11340149-9moRep1	79	35	897.386571	709.2851127	1134	4143.807263	3923.601052	12823	35	3.583518938	79	4.382026635	0	0	0.006160805	9moRep1	35	0	5230	Oligo NN	0	Oligo NN	9mo	No	189	42	14	Oligo NN	0.896670596	Oligo NN	0 3	Rep1	-1.668626267	7.514825863	Oligo NN
11340153-9moRep1	38	18	907.0984097	1663.877027	1134	4041.26321	3922.557788	6351	18	2.944438979	38	3.663561646	0	0	0.00598331	9moRep1	18	0	5230	Oligo NN	0	Oligo NN	9mo	No	170	36	14	Oligo NN	0.64954251	Oligo NN	0 10	Rep1	-1.197696645	7.364928288	Oligo NN
11340156-9moRep1	37	18	950.5963573	1410.701276	1134	4068.459824	3917.885157	9169	18	2.944438979	37	3.63758616	0	0	0.004035336	9moRep1	18	0	5230	Oligo NN	0	Oligo NN	9mo	No	162	38	9	Oligo NN	0.848258611	Oligo NN	0 3	Rep1	0.591847461	7.271500629	Oligo NN
11340159-9moRep1	57	25	976.7012788	734.5566729	1134	4141.092545	3915.080917	9149	25	3.258096538	57	4.060443011	1	0.175438596	0.006230189	9moRep1	25	0	5230	Oligo NN	0	Oligo NN	9mo	No	181	35	14	Oligo NN	0.978377993	Oligo NN	0 3	Rep1	-0.539520908	7.749778313	Oligo NN
11340160-9moRep1	93	39	972.6212703	1674.108838	1134	4040.16409	3915.519199	8848	39	3.688879454	93	4.543294782	2	0.215053763	0.01051085	9moRep1	39	0	5230	Oligo NN	0	Oligo NN	9mo	No	189	40	14	Oligo NN	0.95624579	Oligo NN	0 8	Rep1	-0.923412818	6.966091198	Oligo NN
11340171-9moRep1	35	19	1056.105598	1675.591519	1134	4040.004817	3906.551156	5966	19	2.995732274	35	3.583518938	0	0	0.005866577	9moRep1	19	0	5230	Oligo NN	3	Oligo NN	9mo	No	162	37	36	Oligo NN	0.888676834	Oligo NN	3 5	Rep1	2.531873506	6.235797447	Oligo NN
11340193-9moRep1	79	34	1201.610867	420.0173946	1134	4174.880944	3890.920708	10693	34	3.555348061	79	4.382026635	2	0.253164557	0.007388011	9moRep1	34	0	5230	Oligo NN	0	Oligo NN	9mo	No	188	41	14	Oligo NN	0.963540795	Oligo NN	0 11	Rep1	-2.402562339	8.4015284	Oligo NN
11340195-9moRep1	47	29	1275.899854	530.9481986	1134	4162.964549	3882.940445	18513	29	3.401197382	47	3.871201011	0	0	0.002538757	9moRep1	29	0	5230	Oligo NN	0	Oligo NN	9mo	No	169	39	23	Oligo NN	0.532718455	Oligo NN	0 8	Rep1	1.333008688	6.51375441	Oligo NN
11340196-9moRep1	134	55	1286.648643	1330.555542	1134	4077.069229	3881.78579	24468	55	4.025351691	134	4.905274778	3	0.223880597	0.005476541	9moRep1	55	0	5230	Oligo NN	0	Oligo NN	9mo	No	210	55	14	Oligo NN	0.768534889	Oligo NN	0 3	Rep1	-1.02802803	7.616690678	Oligo NN
11340197-9moRep1	34	18	1272.484272	387.6637118	1134	4178.356437	3883.307354	6994	18	2.944438979	34	3.555348061	0	0	0.00486131	9moRep1	18	0	5230	Oligo NN	0	Oligo NN	9mo	No	165	38	9	Oligo NN	0.937536745	Oligo NN	0 3	Rep1	0.425669562	7.177623791	Oligo NN
11340200-9moRep1	61	27	1351.2071	386.4910862	1134	4178.482403	3874.8508	12733	27	3.33220451	61	4.127134385	0	0	0.004790701	9moRep1	27	0	5230	Oligo NN	0	Oligo NN	9mo	No	178	37	14	Oligo NN	0.888876538	Oligo NN	0 3	Rep1	-1.569976766	8.539748234	Oligo NN
11340202-9moRep1	46	30	1412.269907	692.291176	1134	4145.632784	3868.291319	11378	30	3.433987204	46	3.850147602	0	0	0.00404289	9moRep1	30	18	5260	VLMC NN	3	Astro-TE NN	9mo	No	161	42	5	Astroependymal NN	0.391381415	Astro-TE NN	3 4	Rep1	4.815719169	2.174438995	Astro-TE NN
11340203-9moRep1	52	20	1455.37034	136.9196635	1134	4205.291833	3863.661389	12124	20	3.044522438	52	3.970291914	0	0	0.004289014	9moRep1	20	0	5230	Oligo NN	0	Oligo NN	9mo	No	174	31	14	Oligo NN	0.937373377	Oligo NN	0 3	Rep1	-1.097183425	8.424777073	Oligo NN
11340204-9moRep1	56	29	1458.670445	1770.975161	1134	4029.758528	3863.306886	14292	29	3.401197382	56	4.043051268	0	0	0.003918276	9moRep1	29	0	5230	Oligo NN	0	Oligo NN	9mo	No	182	38	23	Oligo NN	0.423519477	Oligo NN	0 7	Rep1	0.274592381	5.931718868	Oligo NN
11340205-9moRep1	54	24	1496.576519	388.5892265	1134	4178.257017	3859.234944	14480	24	3.218875825	54	4.007333185	2	0.37037037	0.003729282	9moRep1	24	0	5230	Oligo NN	0	Oligo NN	9mo	No	171	33	9	Oligo NN	0.934911777	Oligo NN	0 3	Rep1	-1.024564523	6.407417816	Oligo NN
11340208-9moRep1	64	38	1568.488522	1357.881747	1134	4074.133797	3851.510022	24177	38	3.663561646	64	4.17438727	1	0.15625	0.002647144	9moRep1	38	0	5230	Oligo NN	0	Oligo NN	9mo	No	179	46	11	Oligo NN	0.430989907	OPC NN	0 1	Rep1	-0.966822702	5.056488079	OPC NN
11340213-9moRep1	46	28	1625.494928	987.6807268	1134	4113.901484	3845.386287	15576	28	3.36729583	46	3.850147602	2	0.434782609	0.002953261	9moRep1	28	0	5230	Oligo NN	0	Oligo NN	9mo	No	162	42	23	Oligo NN	0.836930145	Oligo NN	0 3	Rep1	-0.410089303	6.015228313	Oligo NN
11340240-9moRep1	71	32	1743.379888	1738.757061	1134	4033.219456	3832.722864	12888	32	3.496507561	71	4.276666119	0	0	0.005509001	9moRep1	32	0	5230	Oligo NN	0	Oligo NN	9mo	No	183	40	9	Oligo NN	0.902310192	Oligo NN	0 3	Rep1	0.646295171	7.460481686	Oligo NN
11340282-9moRep1	62	27	1980.527429	578.6062599	1134	4157.845031	3807.24803	17604	27	3.33220451	62	4.143134726	0	0	0.003521927	9moRep1	27	0	5230	Oligo NN	0	Oligo NN	9mo	No	183	35	16	Oligo NN	0.926205292	Oligo NN	0 3	Rep1	0.267415177	8.860406918	Oligo NN
11340283-9moRep1	34	19	1999.343782	1606.557895	1134	4047.420539	3805.226742	15997.5	19	2.995732274	34	3.555348061	0	0	0.002125332	9moRep1	19	9	5244	SMC NN	6	Oligo NN	9mo	No	147	41	12	Peri NN	0.988998382	Peri NN	6 5	Rep1	9.888593238	8.159402889	Peri NN
11350001-9moRep1	39	21	21.4903957	197.6019977	1135	3998.773223	4017.691461	11305	21	3.091042453	39	3.688879454	0	0	0.003449801	9moRep1	21	18	5260	VLMC NN	4	Oligo NN	9mo	No	161	39	30	BAM NN	0.213918918	Astro-TE NN	4 6	Rep1	3.166160624	4.507401985	Astro-TE NN
11350008-9moRep1	160	68	30.37492579	1536.130022	1135	3854.986033	4016.737069	17553	68	4.234106505	160	5.081404365	1	0.0625	0.009115251	9moRep1	68	4	1059	STR D2 Gaba	7	STR D12 Gaba	9mo	No	202	68	2	STR D12 Gaba	0.963377581	STR D12 Gaba	7 19	Rep1	-8.185960252	-7.729027229	STR D12 Gaba
11350009-9moRep1	147	62	22.08973552	1769.909477	1135	3829.873005	4017.627079	21255.5	62	4.143134726	147	4.997212274	0	0	0.006915857	9moRep1	62	2	1067	STR D1 Gaba	2	STR D12 Gaba	9mo	No	201	62	1	STR D12 Gaba	0.348430871	STR D12 Gaba	2 4	Rep1	-11.38104578	-3.780554968	STR D12 Gaba
11350010-9moRep1	142	54	113.3698906	1912.562927	1135	3814.548904	4007.821594	40514	54	4.007333185	142	4.96284463	1	0.070422535	0.003504961	9moRep1	54	4	1059	STR D2 Gaba	7	STR D12 Gaba	9mo	No	206	54	2	STR D12 Gaba	1	STR D12 Gaba	7 9	Rep1	-9.979322869	-6.966319042	STR D12 Gaba
11350013-9moRep1	156	62	104.6365887	1252.435889	1135	3885.460989	4008.759741	23571.5	62	4.143134726	156	5.056245805	0	0	0.006618162	9moRep1	62	20	14947	Astro-TE NN	4	Astro-TE NN	9mo	No	208	62	7	Astro-TE NN	0.536338399	Astro-TE NN	4 0	Rep1	1.787501853	0.523779613	Astro-TE NN
11350016-9moRep1	234	74	105.2393676	541.1072257	1135	3961.873247	4008.69499	23052	74	4.317488114	234	5.459585514	3	0.128205128	0.010150963	9moRep1	74	4	1059	STR D2 Gaba	7	STR D12 Gaba	9mo	No	232	74	25	STR D12 Gaba	0.968264132	STR D12 Gaba	7 12	Rep1	-7.716968495	-7.872213799	STR D12 Gaba
11350017-9moRep1	86	44	94.62703687	683.2172963	1135	3946.607517	4009.834986	10381.5	44	3.80666249	86	4.465908119	1	0.11627907	0.008283967	9moRep1	44	23	5230	Oligo NN	0	Oligo NN	9mo	No	190	47	9	OB-STR-CTX Inh IMN	0.225883329	Oligo NN	0 4	Rep1	-0.535183985	7.136166138	Oligo NN
11350018-9moRep1	132	59	115.8058656	1723.033225	1135	3834.90854	4007.559917	16131.5	59	4.094344562	132	4.890349128	0	0	0.008182748	9moRep1	59	2	1067	STR D1 Gaba	2	STR D12 Gaba	9mo	No	212	59	18	STR D12 Gaba	0.915066144	STR D12 Gaba	2 0	Rep1	-12.0528626	-4.747024971	STR D12 Gaba
11350020-9moRep1	107	48	139.6386154	1025.227253	1135	3909.868166	4004.999758	16176.5	48	3.891820298	107	4.682131227	2	0.186915888	0.006614533	9moRep1	48	20	14947	Astro-TE NN	4	Astro-TE NN	9mo	No	204	48	32	Astro-TE NN	0.815986177	Astro-TE NN	4 0	Rep1	1.3408827	0.10703255	Astro-TE NN
11350024-9moRep1	58	31	191.3529087	182.5621726	1135	4000.388829	3999.444512	7254	31	3.465735903	58	4.077537444	1	0.172413793	0.007995589	9moRep1	31	18	5260	VLMC NN	4	Oligo NN	9mo	No	181	39	30	Astro-TE NN	0.561643584	Astro-TE NN	4 5	Rep1	2.727157157	3.325723928	Astro-TE NN
11350025-9moRep1	197	72	228.6916468	1770.364558	1135	3829.82412	3995.433515	16760	72	4.290459441	197	5.288267031	1	0.050761421	0.011754177	9moRep1	72	2	1067	STR D1 Gaba	2	STR D12 Gaba	9mo	No	214	72	58	STR D12 Gaba	0.924212773	STR D12 Gaba	2 0	Rep1	-12.63255163	-3.342738586	STR D12 Gaba
11350026-9moRep1	43	26	261.0844455	357.3842719	1135	3981.609111	3991.953819	20155	26	3.295836866	43	3.784189634	0	0	0.002133466	9moRep1	26	13	5283	Microglia NN	9	Microglia NN	9mo	No	147	39	8	Microglia NN	0.869836194	Microglia NN	9 3	Rep1	0.48126189	-2.28235932	Microglia NN
11350049-9moRep1	158	65	326.2017791	1261.4106	1135	3884.496908	3984.958793	13490	65	4.189654742	158	5.068904202	0	0	0.01171238	9moRep1	65	2	1067	STR D1 Gaba	2	STR D12 Gaba	9mo	No	205	65	18	STR D12 Gaba	0.906651824	STR D12 Gaba	2 0	Rep1	-12.07897897	-5.143435913	STR D12 Gaba
11350056-9moRep1	93	48	350.6064061	1571.395223	1135	3851.197779	3982.337202	11052	48	3.891820298	93	4.543294782	1	0.107526882	0.008414767	9moRep1	48	3	5255	Endo NN	3	Endo NN	9mo	No	191	48	45	Astro-TE NN	0.548009592	Endo NN	3 2	Rep1	6.753194373	3.017363113	Endo NN
11350057-9moRep1	71	38	361.1629293	1756.61195	1135	3831.301451	3981.203201	14761	38	3.663561646	71	4.276666119	0	0	0.004809972	9moRep1	38	23	5230	Oligo NN	0	STR D12 Gaba	9mo	No	189	44	9	STR D12 Gaba	0.400842872	Oligo NN	0 4	Rep1	-2.681476552	5.540228409	Oligo NN
11350058-9moRep1	248	77	355.4827622	1363.560437	1135	3873.523781	3981.813375	9514	77	4.356708827	248	5.517452896	0	0	0.026066849	9moRep1	77	4	1059	STR D2 Gaba	7	STR D12 Gaba	9mo	No	237	77	25	STR D12 Gaba	0.872074546	STR D12 Gaba	7 7	Rep1	-9.312495668	-7.821564156	STR D12 Gaba
11350064-9moRep1	243	94	428.6522374	467.7352963	1135	3969.754997	3973.953373	26728	94	4.553876892	243	5.497168225	1	0.041152263	0.009091589	9moRep1	94	4	1059	STR D2 Gaba	7	STR D12 Gaba	9mo	No	238	94	25	STR D12 Gaba	0.945435049	STR D12 Gaba	7 12	Rep1	-7.608245332	-7.808710533	STR D12 Gaba
11350077-9moRep1	54	29	498.2676554	1971.494811	1135	3808.218331	3966.475154	21778	29	3.401197382	54	4.007333185	0	0	0.002479567	9moRep1	29	4	1059	STR D2 Gaba	2	STR D12 Gaba	9mo	No	178	37	2	STR D12 Gaba	0.467094516	STR D12 Gaba	2 12	Rep1	-11.00680681	-5.755469757	STR D12 Gaba
11350078-9moRep1	149	56	463.5512361	1441.001648	1135	3865.204901	3970.204457	10315	56	4.043051268	149	5.010635294	0	0	0.014444983	9moRep1	56	4	1059	STR D2 Gaba	7	STR D12 Gaba	9mo	No	205	56	25	STR D12 Gaba	0.950241898	STR D12 Gaba	7 0	Rep1	-8.47398134	-7.603589016	STR D12 Gaba
11350081-9moRep1	233	92	480.3029743	1835.176614	1135	3822.861887	3968.404954	10288	92	4.532599493	233	5.455321115	2	0.08583691	0.022647745	9moRep1	92	2	1067	STR D1 Gaba	2	STR D12 Gaba	9mo	No	232	92	18	STR D12 Gaba	0.974076007	STR D12 Gaba	2 19	Rep1	-12.02999349	-4.543351131	STR D12 Gaba
11350100-9moRep1	130	62	559.509302	1369.52185	1135	3872.883395	3959.896462	16018	62	4.143134726	130	4.875197323	2	0.153846154	0.00811587	9moRep1	62	3	5255	Endo NN	6	Microglia NN	9mo	No	199	62	57	Microglia NN	0.358018517	Microglia NN	6 12	Rep1	8.058546584	5.119965595	Peri NN
11350102-9moRep1	55	29	564.8063208	515.0762211	1135	3964.669547	3959.327446	11834	29	3.401197382	55	4.025351691	0	0	0.004647625	9moRep1	29	25	14990	Ependymal NN	4	Oligo NN	9mo	No	176	39	30	OB-STR-CTX Inh IMN	0.56624182	Astro-TE NN	4 5	Rep1	1.2756267	5.111407799	Astro-TE NN
11350104-9moRep1	314	107	638.8989942	646.891294	1135	3950.509724	3951.368272	39869	107	4.682131227	314	5.752572639	3	0.095541401	0.007875793	9moRep1	107	0	5230	Oligo NN	0	Oligo NN	9mo	No	246	107	11	IOL	0.582062659	Oligo NN	0 14	Rep1	-0.981618542	3.890966457	Oligo NN
11350108-9moRep1	153	63	627.3198114	1165.648752	1135	3894.783826	3952.61213	16541	63	4.158883083	153	5.036952602	1	0.065359477	0.009249743	9moRep1	63	23	5230	Oligo NN	0	Oligo NN	9mo	No	201	63	9	Oligo NN	0.985661454	Oligo NN	0 4	Rep1	-0.945452888	5.547186417	Oligo NN
11350109-9moRep1	58	32	601.270747	906.9126317	1135	3922.577745	3955.410369	8447	32	3.496507561	58	4.077537444	0	0	0.006866343	9moRep1	32	20	14947	Astro-TE NN	4	Astro-TE NN	9mo	No	182	39	30	Astro-TE NN	0.952519973	Astro-TE NN	4 5	Rep1	2.297994178	2.763081593	Astro-TE NN
11350130-9moRep1	93	51	657.8744229	1450.635888	1135	3864.169973	3949.329896	3249	51	3.951243719	93	4.543294782	2	0.215053763	0.028624192	9moRep1	51	2	1067	STR D1 Gaba	2	STR D12 Gaba	9mo	No	190	51	1	STR D12 Gaba	0.882331453	STR D12 Gaba	2 0	Rep1	-12.02167078	-4.741005856	STR D12 Gaba
11350145-9moRep1	54	31	798.7546304	523.9335033	1135	3963.718081	3934.19628	17655	31	3.465735903	54	4.007333185	1	0.185185185	0.003058624	9moRep1	31	3	5255	Endo NN	3	Endo NN	9mo	No	163	40	36	Endo NN	0.917218153	Endo NN	3 8	Rep1	6.263331931	4.282538456	Endo NN
11350146-9moRep1	51	39	785.7431309	1223.208443	1135	3888.600656	3935.594	9499	39	3.688879454	51	3.951243719	0	0	0.005368986	9moRep1	39	3	5255	Endo NN	3	Astro-TE NN	9mo	No	168	47	45	Astro-NT NN	0.75084629	Endo NN	3 2	Rep1	6.347825091	2.921569866	Endo NN
11350148-9moRep1	218	87	833.9292767	1081.073578	1135	3903.869049	3930.417753	16812	87	4.477336814	218	5.38907173	4	0.183486239	0.012966928	9moRep1	87	4	1059	STR D2 Gaba	7	STR D12 Gaba	9mo	No	220	87	2	STR D12 Gaba	0.814043772	STR D12 Gaba	7 12	Rep1	-7.730715234	-7.862061935	STR D12 Gaba
11350149-9moRep1	114	52	875.2196275	672.3427857	1135	3947.775677	3925.982267	17985	52	3.970291914	114	4.744932128	3	0.263157895	0.006338616	9moRep1	52	0	5230	Oligo NN	0	Oligo NN	9mo	No	205	53	23	Oligo NN	0.805455028	Oligo NN	0 14	Rep1	2.925883811	5.13841824	Oligo NN
11350150-9moRep1	163	63	885.6632275	1666.50614	1135	3840.980786	3924.860395	13763	63	4.158883083	163	5.099866428	0	0	0.011843348	9moRep1	63	2	1067	STR D1 Gaba	2	STR D12 Gaba	9mo	No	207	63	18	STR D12 Gaba	0.696179383	STR D12 Gaba	2 0	Rep1	-11.7563767	-4.37056728	STR D12 Gaba
11350153-9moRep1	200	67	931.6596614	1780.629289	1135	3828.721463	3919.919372	13466	67	4.219507705	200	5.303304908	0	0	0.01485222	9moRep1	67	4	1059	STR D2 Gaba	7	STR D12 Gaba	9mo	No	214	67	25	STR D12 Gaba	0.933436067	STR D12 Gaba	7 19	Rep1	-8.913702447	-7.78992458	STR D12 Gaba
11350158-9moRep1	166	55	954.6962821	1274.119464	1135	3883.131698	3917.444735	10974	55	4.025351691	166	5.117993812	0	0	0.015126663	9moRep1	55	0	5230	Oligo NN	0	Oligo NN	9mo	No	207	55	14	Oligo NN	0.9190148	Oligo NN	0 11	Rep1	-1.430074889	7.633603615	Oligo NN
11350165-9moRep1	49	30	1018.517634	146.5697795	1135	4004.255199	3910.588926	12884.5	30	3.433987204	49	3.912023005	0	0	0.003803019	9moRep1	30	0	5230	Oligo NN	0	Oligo NN	9mo	No	160	43	23	Oligo NN	0.804429632	Oligo NN	0 15	Rep1	1.841194551	5.847287697	Oligo NN
11350166-9moRep1	246	67	1045.52112	1085.9171	1135	3903.348749	3907.688161	19602	67	4.219507705	246	5.509388337	3	0.12195122	0.01254974	9moRep1	67	4	1059	STR D2 Gaba	7	STR D12 Gaba	9mo	No	235	67	25	STR D12 Gaba	0.971654339	STR D12 Gaba	7 12	Rep1	-9.492574174	-7.802248913	STR D12 Gaba
11350168-9moRep1	211	85	1082.080345	1250.46324	1135	3885.672894	3903.7609	24905	85	4.454347296	211	5.356586275	5	0.236966825	0.008472194	9moRep1	85	23	5230	Oligo NN	0	STR D12 Gaba	9mo	No	215	85	9	STR D12 Gaba	0.857981961	Oligo NN	0 4	Rep1	-11.1959128	-3.972207981	Oligo NN
11350169-9moRep1	238	91	1125.123808	1605.499059	1135	3847.534281	3899.137091	15944	91	4.521788577	238	5.476463552	1	0.042016807	0.014927245	9moRep1	91	2	1067	STR D1 Gaba	2	STR D12 Gaba	9mo	No	237	91	1	STR D12 Gaba	0.925315589	STR D12 Gaba	2 0	Rep1	-12.04554792	-4.271222549	STR D12 Gaba
11350170-9moRep1	52	25	1207.642617	562.2451153	1135	3959.602576	3890.272766	24976	25	3.258096538	52	3.970291914	0	0	0.002081999	9moRep1	25	0	5230	Oligo NN	0	Oligo NN	9mo	No	175	36	23	Oligo NN	0.765587598	Oligo NN	0 7	Rep1	0.473402541	5.893466991	Oligo NN
11350171-9moRep1	115	54	1195.526084	1794.891145	1135	3827.189428	3891.574346	16600	54	4.007333185	115	4.753590191	2	0.173913043	0.006927711	9moRep1	54	13	5283	Microglia NN	9	Microglia NN	9mo	No	203	54	57	Microglia NN	0.390823241	Microglia NN	9 2	Rep1	1.354156416	-2.341627556	Microglia NN
11350174-9moRep1	193	66	1217.410693	1211.846154	1135	3889.821214	3889.223461	19097	66	4.204692619	193	5.267858159	3	0.155440415	0.010106299	9moRep1	66	4	1059	STR D2 Gaba	7	STR D12 Gaba	9mo	No	210	66	2	STR D12 Gaba	0.679920253	STR D12 Gaba	7 12	Rep1	-7.996656377	-6.994132	STR D12 Gaba
11350175-9moRep1	85	42	1226.610504	349.3817368	1135	3982.468759	3888.2352	16755	42	3.761200116	85	4.454347296	2	0.235294118	0.005073113	9moRep1	42	0	5230	Oligo NN	0	Oligo NN	9mo	No	187	46	23	Oligo NN	0.965631737	Oligo NN	0 7	Rep1	1.762896936	6.464952034	Oligo NN
11350179-9moRep1	49	30	1230.777673	821.7731525	1135	3931.723587	3887.787555	15927	30	3.433987204	49	3.912023005	1	0.204081633	0.003076537	9moRep1	30	18	5260	VLMC NN	4	Oligo NN	9mo	No	170	39	30	RGL	0.467406086	Astro-TE NN	4 5	Rep1	2.981528323	3.825517696	Astro-TE NN
11350181-9moRep1	127	61	1225.163934	1572.623536	1135	3851.065831	3888.390593	8540	61	4.127134385	127	4.852030264	1	0.078740157	0.014871194	9moRep1	61	2	1067	STR D1 Gaba	2	STR D12 Gaba	9mo	No	213	61	1	L2 IT ENT-po Glut	0.304360387	STR D12 Gaba	2 2	Rep1	-11.57530256	-4.288104969	STR D12 Gaba
11350195-9moRep1	135	62	1361.816668	810.7036519	1135	3932.912694	3873.7111	39322	62	4.143134726	135	4.912654886	2	0.148148148	0.003433193	9moRep1	62	0	5230	Oligo NN	0	Oligo NN	9mo	No	208	62	23	Oligo NN	0.856870994	Oligo NN	0 7	Rep1	1.579183262	6.570481342	Oligo NN
11350199-9moRep1	226	79	1322.743521	1593.110179	1135	3848.865117	3877.908411	15974	79	4.382026635	226	5.424950017	3	0.132743363	0.01414799	9moRep1	79	4	1059	STR D2 Gaba	7	STR D12 Gaba	9mo	No	226	79	2	STR D12 Gaba	1	STR D12 Gaba	7 7	Rep1	-9.854483087	-7.302603203	STR D12 Gaba
11350210-9moRep1	34	23	1365.653709	1027.211793	1135	3909.654983	3873.298918	17621	23	3.17805383	34	3.555348061	0	0	0.001929516	9moRep1	23	18	5260	VLMC NN	0	Oligo NN	9mo	No	166	40	16	VLMC NN	0.397918651	Oligo NN	0 8	Rep1	0.413994145	4.923677963	Oligo NN
11350211-9moRep1	216	75	1449.790799	1803.245912	1135	3826.291943	3864.260754	23236	75	4.33073334	216	5.379897354	1	0.046296296	0.00929592	9moRep1	75	4	1059	STR D2 Gaba	7	STR D12 Gaba	9mo	No	217	75	2	STR D12 Gaba	0.877963469	STR D12 Gaba	7 7	Rep1	-10.50822111	-5.983178574	STR D12 Gaba
11350227-9moRep1	76	34	1627.155286	865.4429374	1135	3927.032497	3845.207928	36127	34	3.555348061	76	4.343805422	1	0.131578947	0.00210369	9moRep1	34	0	5230	Oligo NN	0	Oligo NN	9mo	No	185	41	23	Oligo NN	0.889511115	Oligo NN	0 3	Rep1	0.300496023	5.654464764	Oligo NN
11350231-9moRep1	118	58	1646.817406	1281.691566	1135	3882.318289	3843.095786	17109	58	4.077537444	118	4.779123493	0	0	0.006896955	9moRep1	58	2	1067	STR D1 Gaba	2	STR D12 Gaba	9mo	No	209	58	1	STR D1 Sema5a Gaba	0.954333691	STR D12 Gaba	2 17	Rep1	-10.91731306	-3.462850767	STR D12 Gaba
11350232-9moRep1	99	40	1628.895862	1944.774861	1135	3811.088638	3845.020952	15948	40	3.713572067	99	4.605170186	1	0.101010101	0.006207675	9moRep1	40	23	5230	Oligo NN	0	Oligo NN	9mo	No	201	41	9	Oligo NN	0.807884032	Oligo NN	0 4	Rep1	-0.389298786	8.002803844	Oligo NN
11350243-9moRep1	101	34	1687.7747	1129.741937	1135	3898.641003	3838.696077	23502	34	3.555348061	101	4.624972813	3	0.297029703	0.004297507	9moRep1	34	0	5230	Oligo NN	0	Oligo NN	9mo	No	198	35	9	Oligo NN	0.92171507	Oligo NN	0 3	Rep1	0.750295084	6.987494511	Oligo NN
11350251-9moRep1	129	53	1725.520347	1881.583198	1135	3817.876805	3834.641369	16022	53	3.988984047	129	4.86753445	0	0	0.008051429	9moRep1	53	2	1067	STR D1 Gaba	9	STR D12 Gaba	9mo	No	207	54	8	STR D12 Gaba	0.647263354	STR D12 Gaba	9 12	Rep1	-10.79658552	-4.404888111	STR D12 Gaba
11350252-9moRep1	141	65	1727.339135	1608.760993	1135	3847.183878	3834.445991	10916	65	4.189654742	141	4.955827058	0	0	0.012916819	9moRep1	65	2	1067	STR D1 Gaba	2	STR D12 Gaba	9mo	No	213	65	1	STR D12 Gaba	0.671073496	STR D12 Gaba	2 2	Rep1	-11.39940496	-4.199522453	STR D12 Gaba
11350255-9moRep1	37	28	1747.366524	1383.716612	1135	3871.358567	3832.294612	13508	28	3.36729583	37	3.63758616	0	0	0.002739118	9moRep1	28	3	5255	Endo NN	3	Peri NN	9mo	No	158	45	45	Endo NN	0.498922718	Endo NN	3 2	Rep1	6.899236243	3.008686108	Endo NN
11350257-9moRep1	119	58	1760.57221	1478.570083	1135	3861.169229	3830.876032	9874	58	4.077537444	119	4.787491743	1	0.084033613	0.012051853	9moRep1	58	2	1067	STR D1 Gaba	2	STR D12 Gaba	9mo	No	211	58	1	STR D12 Gaba	0.822985843	STR D12 Gaba	2 15	Rep1	-11.58865019	-4.395145374	STR D12 Gaba
11350258-9moRep1	42	23	1792.919484	886.6566781	1135	3924.753677	3827.401227	14817	23	3.17805383	42	3.761200116	1	0.238095238	0.002834582	9moRep1	23	0	5230	Oligo NN	0	Oligo NN	9mo	No	172	41	23	Oligo NN	0.551864994	Oligo NN	0 7	Rep1	2.197150748	5.819303078	Oligo NN
11350263-9moRep1	240	84	1857.051438	1525.434551	1135	3856.13496	3820.512053	16486	84	4.442651256	240	5.484796933	0	0	0.014557807	9moRep1	84	4	1059	STR D2 Gaba	7	STR D12 Gaba	9mo	No	236	84	2	STR D12 Gaba	0.726364263	STR D12 Gaba	7 12	Rep1	-9.838918168	-7.076595741	STR D12 Gaba
11350265-9moRep1	49	28	1849.015419	1836.358692	1135	3822.734906	3821.375297	11243	28	3.36729583	49	3.912023005	0	0	0.004358267	9moRep1	28	2	1067	STR D1 Gaba	2	STR D12 Gaba	9mo	No	176	39	1	LA-BLA-BMA-PA Glut	0.168393694	STR D12 Gaba	2 0	Rep1	-10.99690004	-3.187847095	STR D12 Gaba
11350267-9moRep1	64	33	1883.805971	761.419024	1135	3938.206941	3817.63803	14275.5	33	3.526360525	64	4.17438727	0	0	0.004483205	9moRep1	33	0	5230	Oligo NN	0	Oligo NN	9mo	No	179	42	11	Oligo NN	0.503107314	OPC NN	0 1	Rep1	-0.774736423	3.729764027	OPC NN
11350272-9moRep1	40	27	1983.671254	610.6588864	1135	3954.401877	3806.910315	14718.5	27	3.33220451	40	3.713572067	1	0.25	0.002717668	9moRep1	27	0	5230	Oligo NN	0	Oligo NN	9mo	No	167	43	23	OPC NN	0.347280033	Oligo NN	0 3	Rep1	0.660951119	6.104599041	Oligo NN
11350273-9moRep1	108	58	1982.17482	1791.769307	1135	3827.524781	3807.071064	14001	58	4.077537444	108	4.691347882	0	0	0.007713735	9moRep1	58	4	1059	STR D2 Gaba	7	STR D12 Gaba	9mo	No	204	58	2	STR D12 Gaba	0.767931816	STR D12 Gaba	7 2	Rep1	-9.526996095	-6.32505508	STR D12 Gaba
11350274-9moRep1	35	26	1994.455065	476.5944163	1135	3968.803334	3805.751897	11541.5	26	3.295836866	35	3.583518938	0	0	0.003032535	9moRep1	26	18	5260	VLMC NN	4	Astro-TE NN	9mo	No	158	41	30	RGL	0.331345313	Astro-TE NN	4 3	Rep1	2.892690461	3.587080282	Astro-TE NN
11360001-9moRep1	167	65	102.3594835	46.96664384	1136	3814.954755	4009.004352	20777	65	4.189654742	167	5.123963979	0	0	0.008037734	9moRep1	65	4	1059	STR D2 Gaba	7	STR D12 Gaba	9mo	No	210	65	25	STR D12 Gaba	0.92085682	STR D12 Gaba	7 9	Rep1	-7.872331578	-7.754466969	STR D12 Gaba
11360037-9moRep1	83	45	222.2840448	735.1950424	1136	3741.02397	3996.121831	16490	45	3.828641396	83	4.430816799	1	0.120481928	0.005033354	9moRep1	45	3	5255	Endo NN	3	Endo NN	9mo	No	182	51	21	Endo NN	0.658608902	Endo NN	3 2	Rep1	8.261825126	3.824760479	Endo NN
11360038-9moRep1	266	91	186.6246301	1387.172076	1136	3670.987375	3999.952432	20705	91	4.521788577	266	5.587248658	3	0.112781955	0.012847138	9moRep1	91	2	1067	STR D1 Gaba	2	STR D12 Gaba	9mo	No	239	91	1	STR D1 Sema5a Gaba	0.490728025	STR D12 Gaba	2 2	Rep1	-10.9741778	-2.880038458	STR D12 Gaba
11360051-9moRep1	154	59	248.8768267	847.3093335	1136	3728.980443	3993.265185	20587	59	4.094344562	154	5.043425117	0	0	0.007480449	9moRep1	59	23	5230	Oligo NN	0	Oligo NN	9mo	No	205	59	9	Oligo NN	0.671518685	Oligo NN	0 4	Rep1	-2.196979243	6.133364243	Oligo NN
11360055-9moRep1	290	93	271.4522285	588.4432657	1136	3756.788321	3990.840093	16401	93	4.543294782	290	5.673323267	0	0	0.017681849	9moRep1	93	2	1067	STR D1 Gaba	2	STR D12 Gaba	9mo	No	241	93	18	STR D12 Gaba	0.962606875	STR D12 Gaba	2 0	Rep1	-12.4375443	-4.607795673	STR D12 Gaba
11360056-9moRep1	177	67	305.8798491	246.0690978	1136	3793.566796	3987.141813	15905	67	4.219507705	177	5.18178355	3	0.169491525	0.011128576	9moRep1	67	4	1059	STR D2 Gaba	7	STR D12 Gaba	9mo	No	213	67	25	STR D12 Gaba	0.892684668	STR D12 Gaba	7 0	Rep1	-8.44597574	-7.852021175	STR D12 Gaba
11360058-9moRep1	130	57	302.6036281	492.9516553	1136	3767.046209	3987.493751	11025	57	4.060443011	130	4.875197323	1	0.076923077	0.011791383	9moRep1	57	2	1067	STR D1 Gaba	2	STR D12 Gaba	9mo	No	209	57	2	STR D12 Gaba	0.932941337	STR D12 Gaba	2 12	Rep1	-11.35130354	-5.794789749	STR D12 Gaba
11360059-9moRep1	248	88	304.5940104	1576.817469	1136	3650.615311	3987.27994	20402	88	4.48863637	248	5.517452896	3	0.120967742	0.012155671	9moRep1	88	4	1059	STR D2 Gaba	7	STR D12 Gaba	9mo	No	237	88	2	STR D12 Gaba	0.633468515	STR D12 Gaba	7 0	Rep1	-7.554305512	-7.612112957	STR D12 Gaba
11360061-9moRep1	52	38	361.7662507	769.6468477	1136	3737.323093	3981.138391	12261	38	3.663561646	52	3.970291914	0	0	0.00424109	9moRep1	38	23	5230	Oligo NN	2	STR D12 Gaba	9mo	No	174	48	2	NP SUB Glut	0.695587993	STR D12 Gaba	2 4	Rep1	-1.802953918	5.285031361	STR D12 Gaba
11360063-9moRep1	224	86	395.3474794	1148.558859	1136	3696.619654	3977.531032	22197	86	4.465908119	224	5.416100402	0	0	0.010091454	9moRep1	86	4	1059	STR D2 Gaba	7	STR D12 Gaba	9mo	No	224	86	25	STR D12 Gaba	0.971315683	STR D12 Gaba	7 12	Rep1	-8.249816377	-8.179445225	STR D12 Gaba
11360064-9moRep1	156	68	435.4951963	1497.560591	1136	3659.129233	3973.218289	31226	68	4.234106505	156	5.056245805	6	0.384615385	0.004995837	9moRep1	68	0	5230	Oligo NN	0	Oligo NN	9mo	No	202	68	9	Oligo NN	0.985407546	Oligo NN	0 9	Rep1	-0.496246982	5.41265921	Oligo NN
11360068-9moRep1	41	26	463.5348482	841.9357775	1136	3729.55768	3970.206217	15711	26	3.295836866	41	3.737669618	0	0	0.002609637	9moRep1	26	0	5230	Oligo NN	0	Oligo NN	9mo	No	165	44	47	RGL	0.465349416	Oligo NN	0 9	Rep1	-0.029663023	5.110523266	Oligo NN
11360070-9moRep1	234	80	512.6721363	100.6948857	1136	3809.183167	3964.927798	28704	80	4.394449155	234	5.459585514	4	0.170940171	0.008152174	9moRep1	80	2	1067	STR D1 Gaba	2	STR D12 Gaba	9mo	No	233	80	18	STR D12 Gaba	0.735481685	STR D12 Gaba	2 0	Rep1	-12.02530332	-3.745694834	STR D12 Gaba
11360072-9moRep1	43	25	489.1588583	475.7889351	1136	3768.88986	3967.453638	12508	25	3.258096538	43	3.784189634	0	0	0.0034378	9moRep1	25	11	5273	Lymphoid NN	2	Oligo NN	9mo	No	171	38	2	RGL	0.361223014	STR D12 Gaba	2 4	Rep1	0.153053235	-0.561125594	STR D12 Gaba
11360074-9moRep1	290	89	521.5460405	1684.627281	1136	3639.034179	3963.974546	23892	89	4.49980967	290	5.673323267	4	0.137931034	0.012137954	9moRep1	89	2	1067	STR D1 Gaba	2	STR D12 Gaba	9mo	No	245	89	18	STR D12 Gaba	0.90733272	STR D12 Gaba	2 17	Rep1	-11.92010923	-4.337736565	STR D12 Gaba
11360076-9moRep1	233	75	570.3518164	357.4529955	1136	3781.601729	3958.731738	18828	75	4.33073334	233	5.455321115	4	0.17167382	0.012375186	9moRep1	75	4	1059	STR D2 Gaba	7	STR D12 Gaba	9mo	No	231	75	25	STR D12 Gaba	0.993047926	STR D12 Gaba	7 0	Rep1	-7.548989255	-7.751148659	STR D12 Gaba
11360079-9moRep1	202	75	590.309833	995.1989796	1136	3713.09386	3956.587811	19404	75	4.33073334	202	5.313205979	0	0	0.010410225	9moRep1	75	2	1067	STR D1 Gaba	2	STR D12 Gaba	9mo	No	214	75	1	STR D12 Gaba	0.949190446	STR D12 Gaba	2 0	Rep1	-12.29707857	-4.46257444	STR D12 Gaba
11360091-9moRep1	123	50	620.3702979	248.8502243	1136	3793.268042	3953.358659	8693	50	3.931825633	123	4.820281566	2	0.162601626	0.014149316	9moRep1	50	4	1059	STR D2 Gaba	7	STR D12 Gaba	9mo	No	212	50	25	STR D12 Gaba	0.8981577	STR D12 Gaba	7 9	Rep1	-7.403737504	-7.323527771	STR D12 Gaba
11360102-9moRep1	117	60	628.1695796	844.3440403	1136	3729.29898	3952.520846	6351	60	4.110873864	117	4.770684624	0	0	0.018422296	9moRep1	60	4	1059	STR D2 Gaba	7	STR D12 Gaba	9mo	No	213	60	2	STR D12 Gaba	0.994305498	STR D12 Gaba	7 7	Rep1	-9.360082109	-7.994568306	STR D12 Gaba
11360103-9moRep1	150	65	696.1330426	678.2807483	1136	3747.13781	3945.220083	15822	65	4.189654742	150	5.017279837	1	0.066666667	0.00948047	9moRep1	65	2	1067	STR D1 Gaba	2	STR D12 Gaba	9mo	No	205	65	18	STR D12 Gaba	0.802986263	STR D12 Gaba	2 0	Rep1	-12.22086187	-5.108848053	STR D12 Gaba
11360105-9moRep1	167	68	732.4660332	416.9822299	1136	3775.206987	3941.317125	16207	68	4.234106505	167	5.123963979	1	0.05988024	0.01030419	9moRep1	68	4	1059	STR D2 Gaba	4	STR D12 Gaba	9mo	No	206	68	32	STR D12 Gaba	0.963621045	Astro-TE NN	4 18	Rep1	-8.87282129	-7.058544594	STR D12 Gaba
11360106-9moRep1	81	41	774.5357265	568.7030199	1136	3758.908855	3936.79792	17550	41	3.737669618	81	4.406719247	0	0	0.004615385	9moRep1	41	3	5255	Endo NN	3	Endo NN	9mo	No	188	45	45	RGL	0.213050456	Endo NN	3 2	Rep1	7.482391875	3.421396297	Endo NN
11360109-9moRep1	193	70	786.0537252	178.0855072	1136	3800.869721	3935.560635	15449	70	4.262679877	193	5.267858159	1	0.051813472	0.012492718	9moRep1	70	4	1059	STR D2 Gaba	7	STR D12 Gaba	9mo	No	211	70	2	STR D12 Gaba	0.993659824	STR D12 Gaba	7 7	Rep1	-9.095695932	-7.76894136	STR D12 Gaba
11360115-9moRep1	257	75	831.5316819	822.5062251	1136	3731.644839	3930.675308	23373	75	4.33073334	257	5.552959585	2	0.077821012	0.010995593	9moRep1	75	4	1059	STR D2 Gaba	7	STR D12 Gaba	9mo	No	239	75	2	STR D12 Gaba	0.988793769	STR D12 Gaba	7 7	Rep1	-9.159593064	-7.610593754	STR D12 Gaba
11360116-9moRep1	80	39	822.7518433	1897.617621	1136	3616.154357	3931.618454	24959	39	3.688879454	80	4.394449155	0	0	0.003205257	9moRep1	39	0	5230	Oligo NN	0	Oligo NN	9mo	No	186	43	9	Oligo NN	0.864512439	Oligo NN	0 9	Rep1	-1.066761036	6.35699324	Oligo NN
11360124-9moRep1	79	47	829.3372873	384.9114664	1136	3778.652089	3930.911034	11634	47	3.871201011	79	4.382026635	3	0.379746835	0.006790442	9moRep1	47	20	14947	Astro-TE NN	4	Astro-TE NN	9mo	No	186	51	32	Astro-TE NN	0.630691169	Astro-TE NN	4 11	Rep1	1.239372056	-0.074480548	Astro-TE NN
11360131-9moRep1	247	79	885.1877237	1090.928301	1136	3702.810436	3924.911475	18996	79	4.382026635	247	5.513428746	2	0.08097166	0.013002737	9moRep1	79	2	1067	STR D1 Gaba	2	STR D12 Gaba	9mo	No	240	79	18	STR D12 Gaba	0.982686919	STR D12 Gaba	2 17	Rep1	-12.60901781	-4.789139229	STR D12 Gaba
11360134-9moRep1	164	63	929.5153189	392.2049967	1136	3777.868604	3920.149722	15210	63	4.158883083	164	5.105945474	1	0.06097561	0.01078238	9moRep1	63	2	1067	STR D1 Gaba	2	STR D12 Gaba	9mo	No	205	63	1	STR D12 Gaba	0.660189575	STR D12 Gaba	2 13	Rep1	-11.24936434	-4.049207645	STR D12 Gaba
11360139-9moRep1	116	54	971.7913177	1883.044475	1136	3617.719832	3915.608355	23519	54	4.007333185	116	4.762173935	1	0.086206897	0.004932182	9moRep1	54	23	5230	Oligo NN	0	Oligo NN	9mo	No	210	55	9	Oligo NN	0.832706228	Oligo NN	0 4	Rep1	-1.635833461	6.633107704	Oligo NN
11360141-9moRep1	337	92	972.1883424	1589.537613	1136	3649.248889	3915.565705	30641	92	4.532599493	337	5.823045895	1	0.029673591	0.010998336	9moRep1	92	2	1067	STR D1 Gaba	2	STR D12 Gaba	9mo	No	242	92	1	STR D12 Gaba	0.965399476	STR D12 Gaba	2 4	Rep1	-12.22938009	-4.10566898	STR D12 Gaba
11360149-9moRep1	34	24	963.8989529	717.1892854	1136	3742.958182	3916.456167	9837	24	3.218875825	34	3.555348061	0	0	0.003456338	9moRep1	24	13	5283	Microglia NN	9	Microglia NN	9mo	No	159	40	8	Astro-TE NN	0.70425895	Microglia NN	9 5	Rep1	-1.083050091	-3.641541201	Microglia NN
11360152-9moRep1	94	48	981.3561364	542.3690909	1136	3761.737695	3914.580884	8800	48	3.891820298	94	4.553876892	0	0	0.010681818	9moRep1	48	4	1059	STR D2 Gaba	7	STR D12 Gaba	9mo	No	191	48	2	STR D12 Gaba	0.793912717	STR D12 Gaba	7 8	Rep1	-7.955574948	-7.577752071	STR D12 Gaba
11360153-9moRep1	206	70	1028.460383	1335.355181	1136	3676.553643	3909.520857	24106	70	4.262679877	206	5.332718793	1	0.048543689	0.00854559	9moRep1	70	4	1059	STR D2 Gaba	7	STR D12 Gaba	9mo	No	214	70	2	STR D12 Gaba	0.96283856	STR D12 Gaba	7 12	Rep1	-9.71460386	-7.524754005	STR D12 Gaba
11360156-9moRep1	142	62	1056.724295	642.6576144	1136	3750.964514	3906.484695	23935	62	4.143134726	142	4.96284463	1	0.070422535	0.005932734	9moRep1	62	20	14947	Astro-TE NN	4	Astro-TE NN	9mo	No	204	62	32	Astro-TE NN	0.637113842	Astro-TE NN	4 18	Rep1	0.660127323	-0.803394216	STR D12 Gaba
11360159-9moRep1	40	25	1080.297823	1055.578746	1136	3706.607752	3903.952382	15385	25	3.258096538	40	3.713572067	0	0	0.002599935	9moRep1	25	0	5230	Oligo NN	0	Oligo NN	9mo	No	169	40	16	Oligo NN	0.761102737	Oligo NN	0 4	Rep1	-0.295922507	6.907243294	Oligo NN
11360160-9moRep1	317	85	1090.527188	1195.990618	1136	3691.524445	3902.853525	21958	85	4.454347296	317	5.762051383	4	0.126182965	0.014436652	9moRep1	85	2	1067	STR D1 Gaba	2	STR D12 Gaba	9mo	No	241	85	18	STR D12 Gaba	0.986562016	STR D12 Gaba	2 0	Rep1	-12.41258093	-4.2941217	STR D12 Gaba
11360163-9moRep1	57	33	1133.855798	1964.697832	1136	3608.948475	3898.199084	24119	33	3.526360525	57	4.060443011	0	0	0.002363282	9moRep1	33	2	1067	STR D1 Gaba	2	STR D12 Gaba	9mo	No	185	41	1	L5 ET CTX Glut	0.299180858	STR D12 Gaba	2 4	Rep1	-10.88370271	-3.90649243	STR D12 Gaba
11360170-9moRep1	104	48	1171.276766	440.1644175	1136	3772.716713	3894.179254	17784	48	3.891820298	104	4.65396035	0	0	0.005847953	9moRep1	48	9	5244	SMC NN	6	Endo NN	9mo	No	199	49	12	Endo NN	0.506433681	Endo NN	6 2	Rep1	8.219985526	6.116456551	Endo NN
11360172-9moRep1	73	40	1185.82795	852.3169613	1136	3728.442514	3892.616138	20930	40	3.713572067	73	4.304065093	0	0	0.003487817	9moRep1	40	0	5230	Oligo NN	0	Oligo NN	9mo	No	188	48	16	Oligo NN	0.612981443	Oligo NN	0 4	Rep1	-1.329918582	6.237261337	Oligo NN
11360175-9moRep1	177	66	1205.243919	1525.480762	1136	3656.129996	3890.530438	20064	66	4.204692619	177	5.18178355	2	0.11299435	0.00882177	9moRep1	66	17	527	Sst Gaba	14	Sst Chodl Gaba	9mo	No	212	66	28	Sst Chodl Gaba	0.824540778	Sst Chodl Gaba	14 5	Rep1	-2.715762574	-1.695147472	Sst Chodl Gaba
11360176-9moRep1	42	24	1228.242473	1064.969007	1136	3705.599032	3888.059891	12422	24	3.218875825	42	3.761200116	0	0	0.003381098	9moRep1	24	0	5230	Oligo NN	0	Oligo NN	9mo	No	172	40	9	Oligo NN	0.884650516	Oligo NN	0 4	Rep1	-0.604597408	5.635396046	Oligo NN
11360178-9moRep1	171	76	1268.706326	265.8199469	1136	3791.445123	3883.713188	23332	76	4.343805422	171	5.147494477	3	0.175438596	0.00732899	9moRep1	76	20	14947	Astro-TE NN	4	STR D12 Gaba	9mo	No	206	76	32	STR D12 Gaba	0.938309198	Astro-TE NN	4 18	Rep1	-7.95696016	-6.496650177	STR D12 Gaba
11360187-9moRep1	109	51	1279.993238	1212.283046	1136	3689.774282	3882.500726	12422	51	3.951243719	109	4.700480366	0	0	0.008774754	9moRep1	51	4	1059	STR D2 Gaba	7	STR D12 Gaba	9mo	No	206	51	2	STR D12 Gaba	0.845752358	STR D12 Gaba	7 1	Rep1	-8.360849816	-7.58056398	STR D12 Gaba
11360188-9moRep1	290	88	1310.192053	617.3484768	1136	3753.683269	3879.256713	17037	88	4.48863637	290	5.673323267	2	0.068965517	0.017021776	9moRep1	88	2	1067	STR D1 Gaba	2	STR D12 Gaba	9mo	No	243	88	18	STR D12 Gaba	0.965811912	STR D12 Gaba	2 19	Rep1	-12.20262666	-4.424776989	STR D12 Gaba
11360201-9moRep1	278	74	1388.947472	1119.671715	1136	3699.722765	3870.796658	16772	74	4.317488114	278	5.631211782	1	0.035971223	0.016575244	9moRep1	74	4	1059	STR D2 Gaba	7	STR D12 Gaba	9mo	No	242	74	25	STR D12 Gaba	0.972660374	STR D12 Gaba	7 7	Rep1	-8.522112329	-7.983220058	STR D12 Gaba
11360203-9moRep1	107	62	1392.822463	1766.781401	1136	3630.209029	3870.3804	19410	62	4.143134726	107	4.682131227	1	0.093457944	0.005512622	9moRep1	62	3	5255	Endo NN	3	Peri NN	9mo	No	205	62	45	Astro-TE NN	0.508994169	Endo NN	3 2	Rep1	6.785335105	3.111937326	Endo NN
11360217-9moRep1	192	72	1497.315036	1901.668209	1136	3615.719235	3859.155611	17554	72	4.290459441	192	5.262690189	2	0.104166667	0.010937678	9moRep1	72	4	1059	STR D2 Gaba	7	STR D12 Gaba	9mo	No	210	72	2	STR D12 Gaba	0.971189933	STR D12 Gaba	7 0	Rep1	-9.44274183	-7.371721226	STR D12 Gaba
11360230-9moRep1	48	28	1504.594786	1626.612421	1136	3645.266244	3858.373607	10434	28	3.36729583	48	3.891820298	1	0.208333333	0.004600345	9moRep1	28	23	5230	Oligo NN	0	Oligo NN	9mo	No	180	39	16	RGL	0.779365653	Oligo NN	0 4	Rep1	-0.398657579	5.997495693	Oligo NN
11360241-9moRep1	102	53	1552.481264	679.7627289	1136	3746.978613	3853.229552	12943	53	3.988984047	102	4.634728988	0	0	0.007880708	9moRep1	53	23	5230	Oligo NN	0	Oligo NN	9mo	No	204	55	9	Oligo NN	0.976781489	Oligo NN	0 4	Rep1	-1.723345	6.04979567	Oligo NN
11360243-9moRep1	244	79	1558.177856	236.369041	1136	3794.608794	3852.617613	18082	79	4.382026635	244	5.501258211	2	0.081967213	0.013494083	9moRep1	79	4	1059	STR D2 Gaba	7	STR D12 Gaba	9mo	No	236	79	25	STR D12 Gaba	0.822721343	STR D12 Gaba	7 7	Rep1	-8.361860711	-7.722522217	STR D12 Gaba
11360244-9moRep1	123	40	1561.186623	426.198453	1136	3774.216963	3852.294406	13187	40	3.713572067	123	4.820281566	0	0	0.009327368	9moRep1	40	4	1059	STR D2 Gaba	7	STR D12 Gaba	9mo	No	209	40	25	STR D12 Gaba	0.899351411	STR D12 Gaba	7 8	Rep1	-8.126067597	-7.960794407	STR D12 Gaba
11360245-9moRep1	185	70	1615.102475	543.4847584	1136	3761.617848	3846.502664	18502	70	4.262679877	185	5.225746674	2	0.108108108	0.009998919	9moRep1	70	2	1067	STR D1 Gaba	2	STR D12 Gaba	9mo	No	210	70	1	STR D12 Gaba	0.834014683	STR D12 Gaba	2 4	Rep1	-11.17240377	-4.129658657	STR D12 Gaba
11360246-9moRep1	82	40	1625.710299	76.5078094	1136	3811.781388	3845.363151	12613	40	3.713572067	82	4.418840608	1	0.12195122	0.006501229	9moRep1	40	2	1067	STR D1 Gaba	2	STR D12 Gaba	9mo	No	187	43	1	CA3 Glut	0.25092076	STR D12 Gaba	2 0	Rep1	-11.63158746	-3.65104075	STR D12 Gaba
11360247-9moRep1	134	62	1671.768135	1657.131694	1136	3641.987806	3840.415532	12848	62	4.143134726	134	4.905274778	0	0	0.010429639	9moRep1	62	20	14947	Astro-TE NN	3	Astro-TE NN	9mo	No	209	62	5	Astro-TE NN	0.435241127	Astro-TE NN	3 4	Rep1	2.32296757	0.784262878	Astro-TE NN
11360258-9moRep1	177	81	1699.049073	685.0867795	1136	3746.406694	3837.484963	23577	81	4.406719247	177	5.18178355	0	0	0.007507316	9moRep1	81	15	5203	OPC NN	0	STR D12 Gaba	9mo	No	204	81	11	OPC NN	1	OPC NN	0 22	Rep1	-2.062153775	-0.25449166	OPC NN
11360264-9moRep1	165	72	1720.331163	402.1388142	1136	3776.801495	3835.198801	18586	72	4.290459441	165	5.111987788	0	0	0.00887765	9moRep1	72	2	1067	STR D1 Gaba	2	STR D12 Gaba	9mo	No	208	72	1	STR D12 Gaba	0.712998409	STR D12 Gaba	2 0	Rep1	-12.03449579	-4.213230568	STR D12 Gaba
11360265-9moRep1	111	46	1736.473516	37.34247757	1136	3815.988601	3833.464759	11799	46	3.850147602	111	4.718498871	1	0.09009009	0.009407577	9moRep1	46	4	1059	STR D2 Gaba	7	STR D12 Gaba	9mo	No	207	47	2	STR D12 Gaba	0.777052454	STR D12 Gaba	7 0	Rep1	-7.549791295	-7.410934406	STR D12 Gaba
11360266-9moRep1	145	61	1685.08071	274.2857703	1136	3790.535708	3838.985471	10197	61	4.127134385	145	4.983606622	1	0.068965517	0.014219869	9moRep1	61	4	1059	STR D2 Gaba	7	STR D12 Gaba	9mo	No	200	61	2	STR D12 Gaba	1	STR D12 Gaba	7 0	Rep1	-9.94920202	-7.291189152	STR D12 Gaba
11360267-9moRep1	201	80	1745.288	1257.096948	1136	3684.960289	3832.517891	24250	80	4.394449155	201	5.308267697	5	0.248756219	0.00828866	9moRep1	80	23	5230	Oligo NN	0	Oligo NN	9mo	No	214	80	9	Oligo NN	0.65751781	Oligo NN	0 4	Rep1	-1.900870759	5.722146076	Oligo NN
11360268-9moRep1	91	54	1729.867088	1587.580289	1136	3649.459149	3834.174434	13302	54	4.007333185	91	4.521788577	0	0	0.006841077	9moRep1	54	20	14947	Astro-TE NN	4	Astro-TE NN	9mo	No	192	54	32	Astro-TE NN	0.751712085	Astro-TE NN	4 0	Rep1	0.986850541	-0.266340124	Astro-TE NN
11360274-9moRep1	44	25	1728.291589	534.2727514	1136	3762.607419	3834.343677	3769	25	3.258096538	44	3.80666249	2	0.454545455	0.011674184	9moRep1	25	4	1059	STR D2 Gaba	7	STR D12 Gaba	9mo	No	171	39	2	STR D12 Gaba	0.642834731	STR D12 Gaba	7 8	Rep1	-10.0920033	-6.577155548	STR D12 Gaba
11360276-9moRep1	239	85	1826.492743	1736.082558	1136	3633.506756	3823.794725	32244	85	4.454347296	239	5.480638923	2	0.083682008	0.007412232	9moRep1	85	2	1067	STR D1 Gaba	2	STR D12 Gaba	9mo	No	236	85	1	STR D12 Gaba	0.869704272	STR D12 Gaba	2 13	Rep1	-11.5207953	-3.883777338	STR D12 Gaba
11360277-9moRep1	182	75	1835.630383	850.1257885	1136	3728.677894	3822.813142	26446	75	4.33073334	182	5.209486153	0	0	0.006881948	9moRep1	75	23	5230	Oligo NN	0	Oligo NN	9mo	No	210	75	14	Oligo NN	0.753246991	Oligo NN	0 4	Rep1	-1.811546404	6.980198902	Oligo NN
11360296-9moRep1	206	68	1974.621254	578.5518942	1136	3757.850871	3807.882482	28679	68	4.234106505	206	5.332718793	4	0.194174757	0.007182956	9moRep1	68	4	1059	STR D2 Gaba	7	STR D12 Gaba	9mo	No	216	68	2	STR D12 Gaba	1	STR D12 Gaba	7 7	Rep1	-9.57158323	-6.997384506	STR D12 Gaba
11360306-9moRep1	66	33	2008.466593	1935.440243	1136	3612.09138	3804.246753	12131.5	33	3.526360525	66	4.204692619	0	0	0.005440382	9moRep1	33	4	1059	STR D2 Gaba	7	STR D12 Gaba	9mo	No	183	39	2	STR D12 Gaba	0.944711808	STR D12 Gaba	7 0	Rep1	-9.190901239	-7.55820747	STR D12 Gaba
11360307-9moRep1	117	43	2012.836038	1405.111896	1136	3669.060245	3803.777379	13790.5	43	3.784189634	117	4.770684624	2	0.170940171	0.008484101	9moRep1	43	0	5230	Oligo NN	0	Oligo NN	9mo	No	206	43	9	Oligo NN	0.807882536	Oligo NN	0 15	Rep1	0.525476139	7.056348843	Oligo NN
11370008-9moRep1	228	67	38.67723914	996.1855289	1137	3512.987883	4015.845218	17717.5	67	4.219507705	228	5.433722004	2	0.087719298	0.012868633	9moRep1	67	2	1067	STR D1 Gaba	2	STR D12 Gaba	9mo	No	228	67	18	STR D12 Gaba	0.800550032	STR D12 Gaba	2 0	Rep1	-11.73205133	-4.274924236	STR D12 Gaba
11370060-9moRep1	61	39	130.515629	1520.813088	1137	3456.631407	4005.979766	9322	39	3.688879454	61	4.127134385	0	0	0.00654366	9moRep1	39	3	5255	Endo NN	0	Endo NN	9mo	No	188	47	68	Astro-TE NN	0.611202709	OPC NN	0 19	Rep1	5.827549022	3.279608292	OPC NN
11370068-9moRep1	135	63	184.2981966	1111.491848	1137	3500.601462	4000.202342	16097.5	63	4.158883083	135	4.912654886	0	0	0.008386395	9moRep1	63	20	14947	Astro-TE NN	4	Astro-TE NN	9mo	No	216	63	32	Astro-TE NN	0.903574938	Astro-TE NN	4 0	Rep1	1.051830929	-0.084429952	Astro-TE NN
11370070-9moRep1	95	54	190.1987343	194.9088461	1137	3599.062526	3999.568495	7427	54	4.007333185	95	4.564348191	0	0	0.012791167	9moRep1	54	23	5230	Oligo NN	0	Oligo NN	9mo	No	193	54	9	STR D12 Gaba	0.667461318	Oligo NN	0 4	Rep1	-11.33511396	-4.86717506	Oligo NN
11370082-9moRep1	213	95	307.7212588	1253.895915	1137	3485.30415	3986.944005	33271	95	4.564348191	213	5.365976015	1	0.046948357	0.006401972	9moRep1	95	13	5283	Microglia NN	9	STR D12 Gaba	9mo	No	216	95	8	STR D12 Gaba	0.474757568	STR D12 Gaba	9 12	Rep1	-10.39574857	-4.434147793	STR D12 Gaba
11370094-9moRep1	153	75	391.2478738	345.8263765	1137	3582.850682	3977.97142	17872	75	4.33073334	153	5.036952602	2	0.130718954	0.008560877	9moRep1	75	15	5203	OPC NN	0	STR D12 Gaba	9mo	No	203	75	11	IOL	0.605736102	Oligo NN	0 4	Rep1	-2.361444432	-0.025940664	Oligo NN
11370098-9moRep1	100	49	413.2864883	1035.099588	1137	3508.807661	3975.603991	14580	49	3.912023005	100	4.615120517	1	0.1	0.006858711	9moRep1	49	3	5255	Endo NN	3	Peri NN	9mo	No	201	49	45	Astro-TE NN	0.485418419	Endo NN	3 2	Rep1	6.58631615	3.110495609	Endo NN
11370103-9moRep1	139	67	485.6938882	767.0002476	1137	3537.607395	3967.825852	36356	67	4.219507705	139	4.941642423	4	0.287769784	0.003823303	9moRep1	67	15	5203	OPC NN	0	OPC NN	9mo	No	201	67	11	OPC NN	0.898061442	OPC NN	0 1	Rep1	-1.339570005	0.312020731	OPC NN
11370106-9moRep1	105	51	526.9713424	1520.370337	1137	3456.678968	3963.39175	9945	51	3.951243719	105	4.663439094	1	0.095238095	0.010558069	9moRep1	51	23	5230	Oligo NN	0	Oligo NN	9mo	No	203	51	9	Oligo NN	0.350212964	Oligo NN	0 4	Rep1	-2.368879516	6.173207325	Oligo NN
11370107-9moRep1	201	72	560.0218948	1410.20272	1137	3468.51338	3959.841398	22060	72	4.290459441	201	5.308267697	3	0.149253731	0.009111514	9moRep1	72	4	1059	STR D2 Gaba	7	STR D12 Gaba	9mo	No	212	72	2	STR D12 Gaba	0.942353903	STR D12 Gaba	7 0	Rep1	-9.393269975	-7.267838436	STR D12 Gaba
11370112-9moRep1	97	43	657.4538497	1226.875631	1137	3488.206719	3949.375075	13066	43	3.784189634	97	4.584967479	1	0.103092784	0.007423848	9moRep1	43	23	5230	Oligo NN	0	Oligo NN	9mo	No	198	43	9	Oligo NN	0.906017799	Oligo NN	0 4	Rep1	-0.967012424	6.672909302	Oligo NN
11370113-9moRep1	90	39	691.073	893.1461538	1137	3524.056566	3945.763643	13000	39	3.688879454	90	4.510859507	1	0.111111111	0.006923077	9moRep1	39	0	5230	Oligo NN	0	Oligo NN	9mo	No	188	41	9	Oligo NN	0.97712431	Oligo NN	0 3	Rep1	-0.011811659	5.5052257	Oligo NN
11370114-9moRep1	66	30	680.9495185	1560.535188	1137	3452.364384	3946.851126	14124	30	3.433987204	66	4.204692619	1	0.151515152	0.004672897	9moRep1	30	3	5255	Endo NN	0	Peri NN	9mo	No	182	38	68	Astro-TE NN	0.505473383	OPC NN	0 19	Rep1	7.221059363	3.73063497	OPC NN
11370117-9moRep1	102	55	720.9173197	516.5970966	1137	3564.506171	3942.55771	19908	55	4.025351691	102	4.634728988	1	0.098039216	0.005123568	9moRep1	55	0	5230	Oligo NN	0	Oligo NN	9mo	No	202	55	47	Oligo NN	0.761416075	Oligo NN	0 9	Rep1	-0.276616726	6.404865784	Oligo NN
11370121-9moRep1	193	82	765.2125251	1765.204028	1137	3430.378474	3937.799436	43896	82	4.418840608	193	5.267858159	3	0.155440415	0.004396756	9moRep1	82	15	5203	OPC NN	0	OPC NN	9mo	No	211	82	11	OPC NN	0.932206905	OPC NN	0 1	Rep1	-1.605367739	-0.199295076	OPC NN
11370135-9moRep1	103	56	758.5563471	785.0975287	1137	3535.663351	3938.514455	27233	56	4.043051268	103	4.644390899	1	0.097087379	0.003782176	9moRep1	56	0	5230	Oligo NN	0	Oligo NN	9mo	No	202	57	14	Oligo NN	0.936556573	Oligo NN	0 8	Rep1	-1.117058236	6.583085579	Oligo NN
11370138-9moRep1	49	28	764.0922199	322.201562	1137	3585.388504	3937.919781	23303	28	3.36729583	49	3.912023005	0	0	0.002102734	9moRep1	28	0	5230	Oligo NN	0	Oligo NN	9mo	No	169	37	16	DG-PIR Ex IMN	0.569068082	Oligo NN	0 4	Rep1	-1.868656237	7.429148239	Oligo NN
11370140-9moRep1	204	66	746.0051105	1409.308533	1137	3468.609435	3939.862732	8414	66	4.204692619	204	5.323009979	3	0.147058824	0.024245305	9moRep1	66	4	1059	STR D2 Gaba	7	STR D12 Gaba	9mo	No	215	66	2	STR D12 Gaba	0.970123821	STR D12 Gaba	7 7	Rep1	-9.665792901	-7.381845432	STR D12 Gaba
11370145-9moRep1	139	50	812.6310176	1492.044393	1137	3459.721794	3932.705652	13876	50	3.931825633	139	4.941642423	0	0	0.010017296	9moRep1	50	20	14947	Astro-TE NN	4	Astro-TE NN	9mo	No	206	50	32	Astro-TE NN	0.854766533	Astro-TE NN	4 0	Rep1	1.434661072	0.131736455	Astro-TE NN
11370147-9moRep1	99	58	852.0383534	1602.754819	1137	3447.829072	3928.472443	14940	58	4.077537444	99	4.605170186	0	0	0.006626506	9moRep1	58	15	5203	OPC NN	0	OPC NN	9mo	No	193	59	11	OPC NN	1	OPC NN	0 1	Rep1	-1.760011036	-0.298517662	OPC NN
11370152-9moRep1	125	48	877.289289	896.3998647	1137	3523.707046	3925.75994	23658	48	3.891820298	125	4.836281907	0	0	0.005283625	9moRep1	48	0	5230	Oligo NN	0	Oligo NN	9mo	No	210	48	9	Oligo NN	0.96700287	Oligo NN	0 3	Rep1	-1.028579313	6.033388657	Oligo NN
11370171-9moRep1	69	36	973.3554721	1675.786159	1137	3439.983909	3915.44033	9320	36	3.610917913	69	4.248495242	0	0	0.007403433	9moRep1	36	18	5260	VLMC NN	4	Astro-TE NN	9mo	No	189	43	7	Astro-TE NN	0.564199893	Astro-TE NN	4 1	Rep1	2.383559745	0.979486567	Astro-TE NN
11370172-9moRep1	266	93	1024.124754	189.1653336	1137	3599.679505	3909.986599	23879	93	4.543294782	266	5.587248658	2	0.07518797	0.011139495	9moRep1	93	2	1067	STR D1 Gaba	2	STR D12 Gaba	9mo	No	241	93	58	STR D12 Gaba	0.860300688	STR D12 Gaba	2 0	Rep1	-12.75436445	-3.377184111	STR D12 Gaba
11370173-9moRep1	249	86	1016.60207	829.8108874	1137	3530.860159	3910.7947	14108	86	4.465908119	249	5.521460918	1	0.040160643	0.017649561	9moRep1	86	4	1059	STR D2 Gaba	7	STR D12 Gaba	9mo	No	238	86	25	STR D12 Gaba	1	STR D12 Gaba	7 19	Rep1	-8.510215241	-7.483085114	STR D12 Gaba
11370174-9moRep1	86	52	1051.541455	992.9865662	1137	3513.331521	3907.041445	19503	52	3.970291914	86	4.465908119	0	0	0.004409578	9moRep1	52	15	5203	OPC NN	0	OPC NN	9mo	No	186	55	11	OPC NN	0.961584647	OPC NN	0 1	Rep1	-1.37498923	0.060966772	OPC NN
11370175-9moRep1	217	76	1067.89708	325.143178	1137	3585.07251	3905.284493	17810	76	4.343805422	217	5.384495063	2	0.092165899	0.012184166	9moRep1	76	4	1059	STR D2 Gaba	7	STR D12 Gaba	9mo	No	220	76	25	STR D12 Gaba	0.953287331	STR D12 Gaba	7 0	Rep1	-8.516084153	-7.861744839	STR D12 Gaba
11370177-9moRep1	225	82	1087.429815	657.0325959	1137	3549.420327	3903.18625	28838	82	4.418840608	225	5.420534999	1	0.044444444	0.007802205	9moRep1	82	23	5230	Oligo NN	7	STR D12 Gaba	9mo	No	225	82	2	STR D12 Gaba	0.963090897	STR D12 Gaba	7 7	Rep1	-7.854345758	-7.358300644	STR D12 Gaba
11370182-9moRep1	63	34	1120.627446	1615.97483	1137	3446.408954	3899.620099	16607	34	3.555348061	63	4.158883083	0	0	0.003793581	9moRep1	34	15	5203	OPC NN	0	OPC NN	9mo	No	178	43	11	OPC NN	0.937639928	OPC NN	0 1	Rep1	-1.811442334	-0.049403909	OPC NN
11370194-9moRep1	287	87	1179.299162	340.9918302	1137	3583.370018	3893.317473	19217	87	4.477336814	287	5.66296048	3	0.104529617	0.014934693	9moRep1	87	2	1067	STR D1 Gaba	7	STR D12 Gaba	9mo	No	246	87	2	STR D12 Gaba	0.837565548	STR D12 Gaba	7 7	Rep1	-10.46217867	-5.846402126	STR D12 Gaba
11370208-9moRep1	226	83	1265.329436	945.032178	1137	3518.482872	3884.075939	19330	83	4.430816799	226	5.424950017	2	0.088495575	0.011691671	9moRep1	83	4	1059	STR D2 Gaba	7	STR D12 Gaba	9mo	No	226	83	2	STR D12 Gaba	0.956914193	STR D12 Gaba	7 11	Rep1	-8.431100328	-7.896126228	STR D12 Gaba
11370209-9moRep1	161	53	1253.571931	1501.18994	1137	3458.739362	3885.338953	18469	53	3.988984047	161	5.087596335	2	0.124223602	0.00871731	9moRep1	53	4	1059	STR D2 Gaba	7	STR D12 Gaba	9mo	No	209	53	25	STR D12 Gaba	0.959775951	STR D12 Gaba	7 7	Rep1	-8.256299455	-7.694588619	STR D12 Gaba
11370210-9moRep1	102	40	1260.377399	1070.955827	1137	3504.955917	3884.607897	12451	40	3.713572067	102	4.634728988	1	0.098039216	0.008192113	9moRep1	40	20	14947	Astro-TE NN	4	Astro-TE NN	9mo	No	198	40	32	Astro-TE NN	0.83079301	Astro-TE NN	4 0	Rep1	1.313604515	0.076108267	Astro-TE NN
11370211-9moRep1	223	82	1292.212912	1199.40684	1137	3491.157468	3881.188066	16697	82	4.418840608	223	5.411646052	3	0.134529148	0.013355693	9moRep1	82	4	1059	STR D2 Gaba	7	STR D12 Gaba	9mo	No	223	82	2	STR D12 Gaba	0.932395602	STR D12 Gaba	7 0	Rep1	-9.848926026	-6.45330711	STR D12 Gaba
11370212-9moRep1	167	67	1319.937034	229.7107885	1137	3595.324036	3878.209889	17565	67	4.219507705	167	5.123963979	3	0.179640719	0.009507543	9moRep1	67	2	1067	STR D1 Gaba	2	STR D12 Gaba	9mo	No	208	67	18	STR D12 Gaba	0.643418805	STR D12 Gaba	2 18	Rep1	-11.85255762	-4.63426395	STR D12 Gaba
11370213-9moRep1	194	59	1334.835281	1379.257282	1137	3471.837597	3876.609491	12154	59	4.094344562	194	5.272999559	1	0.051546392	0.015961823	9moRep1	59	4	1059	STR D2 Gaba	7	STR D12 Gaba	9mo	No	212	59	25	STR D12 Gaba	0.963261222	STR D12 Gaba	7 0	Rep1	-10.1713862	-7.134085613	STR D12 Gaba
11370214-9moRep1	33	25	1337.540456	1749.477178	1137	3432.067881	3876.318896	6748	25	3.258096538	33	3.526360525	0	0	0.004890338	9moRep1	25	13	5283	Microglia NN	9	Microglia NN	9mo	No	160	42	8	Microglia NN	0.585367502	Microglia NN	9 5	Rep1	0.193826806	-3.342190224	Microglia NN
11370216-9moRep1	180	66	1375.50352	590.3644005	1137	3556.581949	3872.240833	19034	66	4.204692619	180	5.198497031	2	0.111111111	0.009456762	9moRep1	66	4	1059	STR D2 Gaba	7	STR D12 Gaba	9mo	No	211	66	2	STR D12 Gaba	0.992311713	STR D12 Gaba	7 0	Rep1	-10.46151109	-6.885216194	STR D12 Gaba
11370221-9moRep1	433	114	1411.705233	1509.537202	1137	3457.842683	3868.351977	21383	114	4.744932128	433	6.073044534	2	0.046189376	0.020249731	9moRep1	114	17	527	Sst Gaba	7	STR D12 Gaba	9mo	No	258	102	2	STR Prox1 Lhx6 Gaba	0.956975621	STR D12 Gaba	7 20	Rep1	-8.119262178	-5.144972282	STR D12 Gaba
11370225-9moRep1	194	81	1443.135601	1664.230985	1137	3441.225187	3864.975668	23547	81	4.406719247	194	5.272999559	3	0.154639175	0.008238841	9moRep1	81	20	14947	Astro-TE NN	4	Astro-TE NN	9mo	No	209	81	32	Astro-TE NN	0.574343497	Astro-TE NN	4 0	Rep1	1.222912829	-0.154841336	Astro-TE NN
11370226-9moRep1	98	57	1443.95332	1863.857093	1137	3419.780976	3864.887827	19880	57	4.060443011	98	4.59511985	0	0	0.004929577	9moRep1	57	4	1059	STR D2 Gaba	7	STR D12 Gaba	9mo	No	199	58	2	STR D12 Gaba	0.829775259	STR D12 Gaba	7 1	Rep1	-10.53981348	-6.139226395	STR D12 Gaba
11370227-9moRep1	178	74	1448.09021	240.9916857	1137	3594.112221	3864.443434	19244	74	4.317488114	178	5.187385806	2	0.112359551	0.009249636	9moRep1	74	2	1067	STR D1 Gaba	2	STR D12 Gaba	9mo	No	206	74	18	STR D12 Gaba	0.674545802	STR D12 Gaba	2 0	Rep1	-12.67323156	-4.682541328	STR D12 Gaba
11370228-9moRep1	234	87	1466.010217	1408.335166	1137	3468.713996	3862.518434	18009	87	4.477336814	234	5.459585514	2	0.085470085	0.012993503	9moRep1	87	2	1067	STR D1 Gaba	2	STR D12 Gaba	9mo	No	232	87	18	STR D12 Gaba	0.893327994	STR D12 Gaba	2 0	Rep1	-11.86909242	-4.887053448	STR D12 Gaba
11370230-9moRep1	404	99	1487.087249	379.2420992	1137	3579.261103	3860.254299	22751	99	4.605170186	404	6.003887067	8	0.198019802	0.017757461	9moRep1	99	17	527	Sst Gaba	12	STR Prox1 Lhx6 Gaba	9mo	No	260	95	29	STR Prox1 Lhx6 Gaba	0.831648756	STR Prox1 Lhx6 Gaba	12 3	Rep1	-6.086460073	-2.851705032	STR Prox1 Lhx6 Gaba
11370231-9moRep1	124	54	1468.024506	784.08961	1137	3535.771624	3862.302055	14976	54	4.007333185	124	4.828313737	0	0	0.008279915	9moRep1	54	20	14947	Astro-TE NN	6	Astro-TE NN	9mo	No	209	55	15	Astro-TE NN	0.669236438	Peri NN	6 7	Rep1	5.870777171	7.144538445	Peri NN
11370232-9moRep1	300	86	1519.023043	1286.990637	1137	3481.749053	3856.823697	25952	86	4.465908119	300	5.707110265	4	0.133333333	0.011559803	9moRep1	86	4	1059	STR D2 Gaba	7	STR D12 Gaba	9mo	No	242	86	2	STR D12 Gaba	0.93200821	STR D12 Gaba	7 7	Rep1	-9.435290773	-7.443829018	STR D12 Gaba
11370233-9moRep1	95	46	1501.678684	1065.278129	1137	3505.565826	3858.68686	18362	46	3.850147602	95	4.564348191	0	0	0.005173728	9moRep1	46	23	5230	Oligo NN	0	Oligo NN	9mo	No	194	46	9	Oligo NN	0.85401762	Oligo NN	0 4	Rep1	-0.457492996	5.418048901	Oligo NN
11370234-9moRep1	156	74	1520.246123	663.8450637	1137	3548.688519	3856.692311	20957	74	4.317488114	156	5.056245805	0	0	0.007443814	9moRep1	74	2	1067	STR D1 Gaba	2	STR D12 Gaba	9mo	No	202	74	1	STR D12 Gaba	0.910054547	STR D12 Gaba	2 4	Rep1	-11.52693029	-3.662343937	STR D12 Gaba
11370236-9moRep1	48	31	1483.352042	1180.190833	1137	3493.221688	3860.655542	3207	31	3.465735903	48	3.891820298	0	0	0.014967259	9moRep1	31	4	1059	STR D2 Gaba	7	STR D12 Gaba	9mo	No	174	43	2	L6b/CT ENT Glut	0.374190101	CEA-BST Six3 Cyp26b1 Gaba	7 4	Rep1	-10.7938151	-6.200959164	CEA-BST Six3 Cyp26b1 Gaba
11370239-9moRep1	196	75	1558.187281	1586.899019	1137	3449.532332	3852.616601	16825	75	4.33073334	196	5.283203729	1	0.051020408	0.011649331	9moRep1	75	4	1059	STR D2 Gaba	7	STR D12 Gaba	9mo	No	212	75	2	STR D12 Gaba	0.992289473	STR D12 Gaba	7 9	Rep1	-9.861381967	-7.518607574	STR D12 Gaba
11370241-9moRep1	137	59	1617.260408	1816.66826	1137	3424.850089	3846.270855	28248	59	4.094344562	137	4.927253685	0	0	0.004849901	9moRep1	59	4	1059	STR D2 Gaba	7	STR D12 Gaba	9mo	No	216	59	2	STR D12 Gaba	0.896895713	STR D12 Gaba	7 1	Rep1	-9.299587686	-7.653129536	STR D12 Gaba
11370242-9moRep1	153	63	1658.829758	1667.00933	1137	3440.926732	3841.805397	20042	63	4.158883083	153	5.036952602	2	0.130718954	0.007633969	9moRep1	63	4	1059	STR D2 Gaba	7	STR D12 Gaba	9mo	No	203	63	45	STR D12 Gaba	0.892482252	STR D12 Gaba	7 9	Rep1	-9.232833345	-7.601722675	STR D12 Gaba
11370244-9moRep1	94	52	1660.9119	2026.550522	1137	3402.304143	3841.58173	18404	52	3.970291914	94	4.553876892	0	0	0.005107585	9moRep1	52	9	5244	SMC NN	6	Endo NN	9mo	No	190	52	12	VLMC NN	0.856697994	Peri NN	6 7	Rep1	8.855951827	6.195786041	Peri NN
11370245-9moRep1	170	74	1689.031881	1173.455031	1137	3493.94526	3838.561028	21737	74	4.317488114	170	5.141663557	1	0.058823529	0.007820766	9moRep1	74	15	5203	OPC NN	0	OPC NN	9mo	No	209	74	11	OPC NN	1	OPC NN	0 22	Rep1	-2.148263652	-0.187719348	OPC NN
11370257-9moRep1	55	27	1710.524921	1023.916981	1137	3510.008918	3836.252206	12720	27	3.33220451	55	4.025351691	0	0	0.004323899	9moRep1	27	20	14947	Astro-TE NN	4	Oligo NN	9mo	No	183	37	20	Astro-TE NN	0.537829589	Astro-TE NN	4 0	Rep1	2.256231826	0.04334106	Astro-TE NN
11370259-9moRep1	151	59	1758.231951	857.5858803	1137	3527.876517	3831.127427	18159	59	4.094344562	151	5.023880521	5	0.331125828	0.008315436	9moRep1	59	0	5230	Oligo NN	0	Oligo NN	9mo	No	203	59	17	IOL	0.902563178	IOL	0 6	Rep1	0.717357617	9.668181461	IOL NN
11370267-9moRep1	243	90	1799.996527	1611.286119	1137	3446.912624	3826.640998	18716	90	4.510859507	243	5.497168225	3	0.12345679	0.012983543	9moRep1	90	2	1067	STR D1 Gaba	2	STR D12 Gaba	9mo	No	235	90	62	STR D12 Gaba	0.881699977	STR D12 Gaba	2 0	Rep1	-11.93481394	-3.5268354	STR D12 Gaba
11370269-9moRep1	87	46	1805.374826	374.13161	1137	3579.810081	3826.063251	18646	46	3.850147602	87	4.477336814	0	0	0.00466588	9moRep1	46	20	14947	Astro-TE NN	4	Astro-TE NN	9mo	No	192	49	32	Astro-TE NN	0.637215702	Astro-TE NN	4 11	Rep1	1.409109276	0.188799915	Astro-TE NN
11370270-9moRep1	170	75	1838.165515	1355.528034	1137	3474.386637	3822.540814	26771	75	4.33073334	170	5.141663557	0	0	0.006350155	9moRep1	75	23	5230	Oligo NN	0	Oligo NN	9mo	No	210	75	9	Oligo NN	0.990803253	Oligo NN	0 4	Rep1	-1.872125942	5.797081512	Oligo NN
11370285-9moRep1	121	58	1902.285219	1224.160914	1137	3488.498339	3815.652955	22214.5	58	4.077537444	121	4.804021045	2	0.165289256	0.005446893	9moRep1	58	23	5230	Oligo NN	0	Oligo NN	9mo	No	211	58	14	Oligo NN	0.672375087	Oligo NN	0 4	Rep1	-1.834100205	8.450549168	Oligo NN
11370291-9moRep1	171	80	1887.606702	868.2830463	1137	3526.727407	3817.229749	16063	80	4.394449155	171	5.147494477	5	0.292397661	0.010645583	9moRep1	80	4	1059	STR D2 Gaba	7	STR D12 Gaba	9mo	No	205	80	2	STR D12 Gaba	0.770596227	STR D12 Gaba	7 7	Rep1	-8.038078267	-6.176278549	STR D12 Gaba
11370296-9moRep1	55	36	1938.266526	485.6315758	1137	3567.832546	3811.787776	17970.5	36	3.610917913	55	4.025351691	1	0.181818182	0.003060571	9moRep1	36	23	5230	Oligo NN	0	Oligo NN	9mo	No	179	45	16	Oligo NN	0.459395377	Oligo NN	0 4	Rep1	0.026141968	6.337938828	Oligo NN
11370305-9moRep1	71	41	1942.715495	357.4765101	1137	3581.599203	3811.309859	13387.5	41	3.737669618	71	4.276666119	0	0	0.005303455	9moRep1	41	23	5230	Oligo NN	0	Oligo NN	9mo	No	192	44	9	Astro-TE NN	0.52489497	Oligo NN	0 4	Rep1	-1.60514589	8.293235821	Oligo NN
11370307-9moRep1	119	61	1957.202166	1058.265882	1137	3506.319095	3809.753674	16867.5	61	4.127134385	119	4.787491743	0	0	0.007054987	9moRep1	61	2	1067	STR D1 Gaba	2	STR D12 Gaba	9mo	No	216	61	1	STR D12 Gaba	0.856557596	STR D12 Gaba	2 4	Rep1	-10.59988256	-3.231764275	STR D12 Gaba
11370308-9moRep1	49	29	1955.640974	1851.338675	1137	3421.125728	3809.92138	13144	29	3.401197382	49	3.912023005	0	0	0.003727937	9moRep1	29	4	1059	STR D2 Gaba	7	STR D12 Gaba	9mo	No	166	40	2	STR D12 Gaba	0.758807784	STR D12 Gaba	7 1	Rep1	-9.178139169	-7.743090588	STR D12 Gaba
11370312-9moRep1	75	41	1980.712573	1489.056533	1137	3460.042755	3807.228142	11955	41	3.737669618	75	4.33073334	0	0	0.006273526	9moRep1	41	2	1067	STR D1 Gaba	2	STR D12 Gaba	9mo	No	187	44	1	STR D12 Gaba	0.658913427	STR D12 Gaba	2 4	Rep1	-11.31703325	-3.594875055	STR D12 Gaba
11370313-9moRep1	132	55	1997.710848	834.05725	1137	3530.404006	3805.402155	20556	55	4.025351691	132	4.890349128	3	0.227272727	0.006421483	9moRep1	55	2	1067	STR D1 Gaba	2	STR D12 Gaba	9mo	No	212	55	1	STR D12 Gaba	0.368016283	STR D12 Gaba	2 15	Rep1	-10.39146944	-2.146642881	STR D12 Gaba
11370315-9moRep1	81	39	2013.248542	350.6969697	1137	3582.327474	3803.733067	9166.5	39	3.688879454	81	4.406719247	0	0	0.008836524	9moRep1	39	0	5230	Oligo NN	0	Oligo NN	9mo	No	186	44	14	Oligo NN	0.926949265	Oligo NN	0 10	Rep1	-0.833787996	7.624748749	Oligo NN
11380020-9moRep1	200	79	121.3399737	643.2211703	1138	3350.903976	4006.965433	16236	79	4.382026635	200	5.303304908	0	0	0.012318305	9moRep1	79	4	1059	STR D2 Gaba	7	STR D12 Gaba	9mo	No	212	79	25	STR D12 Gaba	0.991929308	STR D12 Gaba	7 0	Rep1	-7.879987199	-7.657825428	STR D12 Gaba
11380024-9moRep1	147	61	152.4940065	538.4169996	1138	3362.162236	4003.618808	8736	61	4.127134385	147	4.997212274	1	0.068027211	0.016826923	9moRep1	61	4	1059	STR D2 Gaba	7	STR D12 Gaba	9mo	No	202	61	25	STR D12 Gaba	0.985192558	STR D12 Gaba	7 0	Rep1	-8.085804421	-8.18600555	STR D12 Gaba
11380032-9moRep1	233	77	251.6798091	859.2078266	1138	3327.702284	3992.964083	31154	77	4.356708827	233	5.455321115	2	0.08583691	0.007478975	9moRep1	77	9	5244	SMC NN	6	Peri NN	9mo	No	232	77	12	Peri NN	0.866402041	Peri NN	6 7	Rep1	9.891477149	8.063689274	Peri NN
11380033-9moRep1	228	84	231.6804744	536.8807754	1138	3362.32726	3995.112449	11298	84	4.442651256	228	5.433722004	0	0	0.020180563	9moRep1	84	4	1059	STR D2 Gaba	22	STR D12 Gaba	9mo	No	228	84	62	STR D12 Gaba	0.88423915	STR D12 Gaba	22 5	Rep1	-9.399325807	-5.951755005	STR D12 Gaba
11380036-9moRep1	213	70	284.4899199	1598.970511	1138	3248.23559	3989.439559	15972	70	4.262679877	213	5.365976015	0	0	0.013335838	9moRep1	70	4	1059	STR D2 Gaba	7	STR D12 Gaba	9mo	No	218	70	25	STR D12 Gaba	0.992234946	STR D12 Gaba	7 0	Rep1	-8.724436242	-7.705753284	STR D12 Gaba
11380037-9moRep1	212	76	286.7762487	1456.183571	1138	3263.57403	3989.193958	23544	76	4.343805422	212	5.361292166	3	0.141509434	0.009004417	9moRep1	76	2	1067	STR D1 Gaba	2	STR D12 Gaba	9mo	No	218	76	1	STR D12 Gaba	0.595427888	STR D12 Gaba	2 6	Rep1	-11.54407926	-3.126270252	STR D12 Gaba
11380043-9moRep1	78	47	329.1904477	369.8393534	1138	3380.271163	3984.637745	15033	47	3.871201011	78	4.369447852	0	0	0.005188585	9moRep1	47	3	5255	Endo NN	3	Endo NN	9mo	No	186	54	5	Astro-TE NN	0.592776249	Endo NN	3 2	Rep1	8.20327143	2.863380474	Endo NN
11380051-9moRep1	100	49	360.9544396	260.1644971	1138	3392.052642	3981.225597	14596	49	3.912023005	100	4.615120517	0	0	0.006851192	9moRep1	49	20	14947	Astro-TE NN	4	Astro-TE NN	9mo	No	201	49	7	Astro-TE NN	0.539532495	Astro-TE NN	4 0	Rep1	1.675198954	0.121311364	Astro-TE NN
11380055-9moRep1	128	52	385.8262358	1322.828305	1138	3277.899303	3978.553822	12563	52	3.970291914	128	4.859812404	1	0.078125	0.010188649	9moRep1	52	4	1059	STR D2 Gaba	7	STR D12 Gaba	9mo	No	211	52	2	STR D12 Gaba	0.854548275	STR D12 Gaba	7 1	Rep1	-7.894206006	-7.411771255	STR D12 Gaba
11380056-9moRep1	80	42	410.4463082	1627.72111	1138	3245.147146	3975.909088	18839	42	3.761200116	80	4.394449155	1	0.125	0.00424651	9moRep1	42	23	5230	Oligo NN	0	Oligo NN	9mo	No	190	46	9	Oligo NN	0.777104324	Oligo NN	0 4	Rep1	-1.132540781	7.503565353	Oligo NN
11380057-9moRep1	70	42	407.2587383	1935.812186	1138	3212.051425	3976.251503	11566.5	42	3.761200116	70	4.262679877	1	0.142857143	0.00605196	9moRep1	42	2	1067	STR D1 Gaba	2	STR D12 Gaba	9mo	No	189	47	1	CEA-BST Gaba	0.217080881	STR D12 Gaba	2 12	Rep1	-10.56420561	-4.187152821	STR D12 Gaba
11380061-9moRep1	116	65	439.8781682	1029.948806	1138	3309.360968	3972.747462	21858	65	4.189654742	116	4.762173935	1	0.086206897	0.005306981	9moRep1	65	13	5283	Microglia NN	9	Microglia NN	9mo	No	210	65	8	Microglia NN	0.659637383	Microglia NN	9 5	Rep1	-0.380442608	-3.544363457	Microglia NN
11380062-9moRep1	237	86	441.5139597	670.8387441	1138	3347.937244	3972.571743	21562	86	4.465908119	237	5.472270674	1	0.042194093	0.010991559	9moRep1	86	2	1067	STR D1 Gaba	2	STR D1 Sema5a Gaba	9mo	No	235	86	1	STR D1 Sema5a Gaba	0.98588648	STR D12 Gaba	2 16	Rep1	-10.88406702	-4.104344326	STR D1 Sema5a Gaba
11380063-9moRep1	350	90	489.7199146	1404.11816	1138	3269.166994	3967.393369	22004	90	4.510859507	350	5.860786223	1	0.028571429	0.015906199	9moRep1	90	17	527	Sst Gaba	12	STR Prox1 Lhx6 Gaba	9mo	No	247	89	29	STR Prox1 Lhx6 Gaba	0.977015808	STR Prox1 Lhx6 Gaba	12 3	Rep1	-5.89534517	-3.047048288	STR Prox1 Lhx6 Gaba
11380064-9moRep1	157	67	508.0903304	2010.088271	1138	3204.072549	3965.419984	22219	67	4.219507705	157	5.062595033	1	0.063694268	0.007066025	9moRep1	67	2	1067	STR D1 Gaba	2	STR D12 Gaba	9mo	No	203	67	1	STR D12 Gaba	0.468938023	STR D12 Gaba	2 0	Rep1	-12.07172723	-4.028533417	STR D12 Gaba
11380066-9moRep1	311	88	588.9781811	486.5675766	1138	3367.731999	3956.730859	20991	88	4.48863637	311	5.743003188	0	0	0.014815873	9moRep1	88	4	1059	STR D2 Gaba	7	STR D12 Gaba	9mo	No	243	88	25	STR D12 Gaba	0.46861241	STR D12 Gaba	7 2	Rep1	-7.715790708	-7.250737625	STR D12 Gaba
11380067-9moRep1	150	62	570.6717459	1311.154142	1138	3279.153364	3958.697371	12469	62	4.143134726	150	5.017279837	2	0.133333333	0.012029834	9moRep1	62	2	1067	STR D1 Gaba	2	STR D12 Gaba	9mo	No	205	62	18	STR D12 Gaba	0.941582802	STR D12 Gaba	2 0	Rep1	-11.83968206	-4.727960545	STR D12 Gaba
11380068-9moRep1	96	53	622.7103282	1548.87122	1138	3253.617349	3953.107289	24041	53	3.988984047	96	4.574710979	0	0	0.003993178	9moRep1	53	23	5230	Oligo NN	0	Oligo NN	9mo	No	195	53	9	Oligo NN	0.214298802	Oligo NN	0 4	Rep1	-2.56803437	7.830397648	Oligo NN
11380078-9moRep1	241	80	660.7788006	1038.540499	1138	3308.438032	3949.017902	22161	80	4.394449155	241	5.488937726	0	0	0.010874961	9moRep1	80	4	1059	STR D2 Gaba	7	STR D12 Gaba	9mo	No	234	80	2	STR D12 Gaba	0.832309227	STR D12 Gaba	7 0	Rep1	-8.907552201	-7.599717575	STR D12 Gaba
11380088-9moRep1	194	71	665.2184938	684.916354	1138	3346.425001	3948.540982	14394	71	4.276666119	194	5.272999559	1	0.051546392	0.013477838	9moRep1	71	4	1059	STR D2 Gaba	7	STR D12 Gaba	9mo	No	212	71	2	STR D12 Gaba	0.953716633	STR D12 Gaba	7 8	Rep1	-7.912743527	-7.076984364	STR D12 Gaba
11380094-9moRep1	40	29	657.6633317	1260.21911	1138	3284.6249	3949.352572	3998	29	3.401197382	40	3.713572067	0	0	0.010005003	9moRep1	29	3	5255	Endo NN	3	Endo NN	9mo	No	166	47	5	RGL	0.270068924	Endo NN	3 0	Rep1	5.322769683	4.026662392	Endo NN
11380096-9moRep1	146	59	742.2101999	229.0353778	1138	3395.39659	3940.270389	27304.5	59	4.094344562	146	4.990432587	2	0.136986301	0.005347104	9moRep1	59	0	5230	Oligo NN	0	Oligo NN	9mo	No	203	59	16	Oligo NN	0.924214769	Oligo NN	0 8	Rep1	-0.023055855	6.238097233	Oligo NN
11380097-9moRep1	156	63	748.9201407	585.8347479	1138	3357.068533	3939.549594	21325	63	4.158883083	156	5.056245805	1	0.064102564	0.007315358	9moRep1	63	20	14947	Astro-TE NN	4	Astro-TE NN	9mo	No	205	63	32	Astro-TE NN	0.876222484	Astro-TE NN	4 18	Rep1	0.640872341	-0.508195418	STR D12 Gaba
11380099-9moRep1	123	56	754.4093835	1737.400202	1138	3233.365213	3938.95993	31694	56	4.043051268	123	4.820281566	2	0.162601626	0.003880861	9moRep1	56	18	5260	VLMC NN	4	Astro-TE NN	9mo	No	213	56	7	Astro-TE NN	0.650521327	Astro-TE NN	4 5	Rep1	2.448357146	0.696865362	Astro-TE NN
11380103-9moRep1	100	44	746.2693967	1258.845925	1138	3284.77241	3939.834342	12747	44	3.80666249	100	4.615120517	0	0	0.007844983	9moRep1	44	0	5230	Oligo NN	3	Endo NN	9mo	No	199	44	36	RGL	0.372299467	Oligo NN	3 5	Rep1	5.790442985	4.485485596	Oligo NN
11380120-9moRep1	192	65	815.5191313	1178.997518	1138	3293.349876	3932.395406	4835	65	4.189654742	192	5.262690189	3	0.15625	0.039710445	9moRep1	65	17	527	Sst Gaba	12	STR Prox1 Lhx6 Gaba	9mo	No	213	65	29	STR Prox1 Lhx6 Gaba	1	STR Prox1 Lhx6 Gaba	12 3	Rep1	-5.787709672	-2.893928247	STR Prox1 Lhx6 Gaba
11380124-9moRep1	117	62	887.7856838	1427.035553	1138	3266.705165	3924.632397	21067	62	4.143134726	117	4.770684624	0	0	0.00555371	9moRep1	62	2	1067	STR D1 Gaba	2	STR D12 Gaba	9mo	No	210	62	24	RGL	0.276884186	STR D12 Gaba	2 4	Rep1	-9.576627214	-3.128247219	STR D12 Gaba
11380127-9moRep1	91	42	917.3855874	297.5333846	1138	3388.038406	3921.45272	23424	42	3.761200116	91	4.521788577	0	0	0.003884904	9moRep1	42	0	5230	Oligo NN	0	Oligo NN	9mo	No	193	43	14	Oligo NN	0.814002127	Oligo NN	0 3	Rep1	-1.672549803	8.17178635	Oligo NN
11380132-9moRep1	157	63	970.5392232	578.2268977	1138	3357.885782	3915.742857	15756	63	4.158883083	157	5.062595033	4	0.25477707	0.009964458	9moRep1	63	4	1059	STR D2 Gaba	7	STR D12 Gaba	9mo	No	207	63	2	STR D12 Gaba	0.56788275	STR D12 Gaba	7 6	Rep1	-7.864541967	-6.860577541	STR D12 Gaba
11380149-9moRep1	163	74	1053.117108	1485.982153	1138	3260.373011	3906.872186	18547	74	4.317488114	163	5.099866428	0	0	0.008788483	9moRep1	74	2	1067	STR D1 Gaba	2	STR D12 Gaba	9mo	No	207	74	1	STR D12 Gaba	0.667442151	STR D12 Gaba	2 4	Rep1	-11.23170133	-3.407669741	STR D12 Gaba
11380150-9moRep1	250	81	1060.209824	874.6890519	1138	3326.039262	3906.110273	16633	81	4.406719247	250	5.525452939	5	0.2	0.015030361	9moRep1	81	2	1067	STR D1 Gaba	2	STR D12 Gaba	9mo	No	239	81	1	STR D12 Gaba	0.516145673	STR D12 Gaba	2 2	Rep1	-11.67187734	-2.397472578	STR D12 Gaba
11380153-9moRep1	56	29	1062.450676	1246.955295	1138	3286.049724	3905.869556	6062	29	3.401197382	56	4.043051268	1	0.178571429	0.009237875	9moRep1	29	4	1059	STR D2 Gaba	7	STR D12 Gaba	9mo	No	181	37	2	STR D12 Gaba	0.888036928	STR D12 Gaba	7 0	Rep1	-7.694826085	-7.74206205	STR D12 Gaba
11380171-9moRep1	307	84	1129.018085	1609.191589	1138	3247.137622	3898.71876	21233	84	4.442651256	307	5.730099783	2	0.06514658	0.014458626	9moRep1	84	4	1059	STR D2 Gaba	7	STR D12 Gaba	9mo	No	244	84	2	STR D12 Gaba	0.787568866	STR D12 Gaba	7 8	Rep1	-8.426629502	-7.059544521	STR D12 Gaba
11380180-9moRep1	258	88	1167.978321	1018.073844	1138	3310.636599	3894.533579	17713	88	4.48863637	258	5.556828062	2	0.07751938	0.014565573	9moRep1	88	2	1067	STR D1 Gaba	2	STR D12 Gaba	9mo	No	239	88	1	STR D12 Gaba	0.789875956	STR D12 Gaba	2 2	Rep1	-10.49607416	-2.29260965	STR D12 Gaba
11380182-9moRep1	110	55	1178.578236	2005.619784	1138	3204.552562	3893.394916	12900	55	4.025351691	110	4.709530201	0	0	0.008527132	9moRep1	55	2	1067	STR D1 Gaba	2	STR D12 Gaba	9mo	No	203	56	18	STR D12 Gaba	0.706783248	STR D12 Gaba	2 13	Rep1	-11.94519277	-4.970993477	STR D12 Gaba
11380184-9moRep1	165	61	1209.28973	1248.869189	1138	3285.84413	3890.09583	20778	61	4.127134385	165	5.111987788	0	0	0.007941092	9moRep1	61	2	1067	STR D1 Gaba	2	STR D12 Gaba	9mo	No	217	61	1	STR D12 Gaba	0.895006633	STR D12 Gaba	2 0	Rep1	-12.36980577	-3.786674458	STR D12 Gaba
11380186-9moRep1	304	85	1238.989293	1855.502759	1138	3220.678415	3886.905447	15224	85	4.454347296	304	5.720311777	7	0.230263158	0.019968471	9moRep1	85	4	1059	STR D2 Gaba	7	STR D12 Gaba	9mo	No	245	85	2	STR D12 Gaba	0.915144688	STR D12 Gaba	7 0	Rep1	-10.00295778	-6.932033974	STR D12 Gaba
11380187-9moRep1	164	69	1242.240663	1758.047013	1138	3231.147294	3886.556179	13039	69	4.248495242	164	5.105945474	2	0.12195122	0.012577652	9moRep1	69	2	1067	STR D1 Gaba	2	STR D12 Gaba	9mo	No	207	69	1	STR D12 Gaba	0.536243069	STR D12 Gaba	2 13	Rep1	-11.69207521	-4.271161514	STR D12 Gaba
11380190-9moRep1	237	82	1327.979073	945.9484821	1138	3318.38444	3877.345998	25661	82	4.418840608	237	5.472270674	1	0.042194093	0.009235805	9moRep1	82	20	14947	Astro-TE NN	4	STR D12 Gaba	9mo	No	235	82	32	STR D12 Gaba	0.839707194	Astro-TE NN	4 18	Rep1	-7.734076459	-6.79722448	STR D12 Gaba
11380193-9moRep1	133	61	1378.61919	262.4577169	1138	3391.8063	3871.906142	19062	61	4.127134385	133	4.8978398	1	0.07518797	0.006977232	9moRep1	61	23	5230	Oligo NN	0	STR D12 Gaba	9mo	No	217	61	9	STR D12 Gaba	0.700977693	Oligo NN	0 4	Rep1	-10.75179811	-3.533776241	Oligo NN
11380194-9moRep1	145	57	1324.808677	1666.674921	1138	3240.962655	3877.686568	4725	57	4.060443011	145	4.983606622	2	0.137931034	0.030687831	9moRep1	57	2	1067	STR D1 Gaba	2	STR D12 Gaba	9mo	No	205	57	1	STR D12 Gaba	0.76796609	STR D12 Gaba	2 2	Rep1	-11.2346129	-3.050321299	STR D12 Gaba
11380197-9moRep1	276	88	1376.519653	666.2963788	1138	3348.425194	3872.131678	16155	88	4.48863637	276	5.624017506	3	0.108695652	0.017084494	9moRep1	88	2	1067	STR D1 Gaba	7	STR D12 Gaba	9mo	No	247	88	2	STR D12 Gaba	0.984232818	STR D12 Gaba	7 7	Rep1	-10.70593401	-5.253439861	STR D12 Gaba
11380198-9moRep1	131	48	1358.354867	353.0416849	1138	3382.0756	3874.082973	9164	48	3.891820298	131	4.882801923	2	0.152671756	0.014295068	9moRep1	48	2	1067	STR D1 Gaba	2	STR D12 Gaba	9mo	No	210	48	1	STR D12 Gaba	0.148870733	STR D12 Gaba	2 0	Rep1	-11.55745645	-3.638761717	STR D12 Gaba
11380199-9moRep1	103	54	1394.036917	1338.705518	1138	3276.193743	3870.249941	17580	54	4.007333185	103	4.644390899	0	0	0.005858931	9moRep1	54	20	14947	Astro-TE NN	4	Astro-TE NN	9mo	No	202	54	32	Astro-TE NN	0.778903074	Astro-TE NN	4 0	Rep1	1.101130407	0.258464289	Astro-TE NN
11380200-9moRep1	172	62	1414.2445	441.8950604	1138	3372.530804	3868.079204	18544	62	4.143134726	172	5.153291594	5	0.290697674	0.009275237	9moRep1	62	4	1059	STR D2 Gaba	7	STR D12 Gaba	9mo	No	210	62	2	STR D12 Gaba	0.665227397	STR D12 Gaba	7 8	Rep1	-7.679191548	-6.455782848	STR D12 Gaba
11380202-9moRep1	170	79	1412.427956	1684.827852	1138	3239.012633	3868.274341	15324	79	4.382026635	170	5.141663557	3	0.176470588	0.011093709	9moRep1	79	20	14947	Astro-TE NN	4	Astro-TE NN	9mo	No	208	79	32	Astro-NT NN	0.517654879	Astro-TE NN	4 11	Rep1	0.679651003	-0.198271128	Astro-TE NN
11380208-9moRep1	199	74	1418.226079	1931.399943	1138	3212.525397	3867.651495	13942	74	4.317488114	199	5.298317367	3	0.150753769	0.014273418	9moRep1	74	17	527	Sst Gaba	12	STR Prox1 Lhx6 Gaba	9mo	No	213	74	29	STR Prox1 Lhx6 Gaba	1	STR Prox1 Lhx6 Gaba	12 3	Rep1	-6.11217447	-3.045720297	STR Prox1 Lhx6 Gaba
11380209-9moRep1	150	67	1423.734631	1819.801535	1138	3224.513507	3867.059756	12899	67	4.219507705	150	5.017279837	1	0.066666667	0.011628808	9moRep1	67	4	1059	STR D2 Gaba	7	STR D12 Gaba	9mo	No	200	67	2	STR D12 Gaba	0.927593775	STR D12 Gaba	7 8	Rep1	-8.731234986	-6.500218349	STR D12 Gaba
11380216-9moRep1	160	70	1549.752753	709.8515117	1138	3343.74642	3853.522653	32777	70	4.262679877	160	5.081404365	0	0	0.004881472	9moRep1	70	9	5244	SMC NN	6	Astro-TE NN	9mo	No	204	70	12	Astro-TE NN	0.385443179	Peri NN	6 7	Rep1	9.8911529	7.205945534	Peri NN
11380218-9moRep1	143	62	1529.59833	1699.85602	1138	3237.398279	3855.687679	20482	62	4.143134726	143	4.9698133	1	0.06993007	0.00698174	9moRep1	62	20	14947	Astro-TE NN	4	Astro-TE NN	9mo	No	201	62	32	Astro-TE NN	0.663191584	Astro-TE NN	4 12	Rep1	2.727638524	0.627238435	Astro-TE NN
11380219-9moRep1	82	48	1550.138504	970.3179935	1138	3315.766622	3853.481215	22447	48	3.891820298	82	4.418840608	0	0	0.003653049	9moRep1	48	0	5230	Oligo NN	0	Oligo NN	9mo	No	184	52	14	Oligo NN	0.500765011	Oligo NN	0 11	Rep1	-1.658336479	7.00890736	Oligo NN
11380221-9moRep1	76	43	1527.279667	1819.597553	1138	3224.535419	3855.936755	9236	43	3.784189634	76	4.343805422	0	0	0.00822867	9moRep1	43	4	1059	STR D2 Gaba	7	STR D12 Gaba	9mo	No	185	44	2	L5/6 IT TPE-ENT Glut	0.094526482	STR D12 Gaba	7 11	Rep1	-9.071317155	-5.806259113	STR D12 Gaba
11380223-9moRep1	270	85	1559.95211	1476.255751	1138	3261.417839	3852.427019	22823	85	4.454347296	270	5.602118821	2	0.074074074	0.011830171	9moRep1	85	2	1067	STR D1 Gaba	2	STR D12 Gaba	9mo	No	242	85	1	STR D12 Gaba	0.833019765	STR D12 Gaba	2 15	Rep1	-11.52951284	-3.435559231	STR D12 Gaba
11380224-9moRep1	187	73	1606.93054	2009.709758	1138	3204.11321	3847.380508	14610	73	4.304065093	187	5.236441963	0	0	0.012799452	9moRep1	73	17	527	Sst Gaba	12	STR Prox1 Lhx6 Gaba	9mo	No	210	73	29	STR Prox1 Lhx6 Gaba	1	STR Prox1 Lhx6 Gaba	12 3	Rep1	-5.878831346	-3.128409344	STR Prox1 Lhx6 Gaba
11380225-9moRep1	144	65	1551.270728	1914.337855	1138	3214.358238	3853.35959	17842	65	4.189654742	144	4.976733742	1	0.069444444	0.008070844	9moRep1	65	2	1067	STR D1 Gaba	2	STR D12 Gaba	9mo	No	202	65	1	STR D12 Gaba	0.554562637	STR D12 Gaba	2 0	Rep1	-11.21219965	-2.906720119	STR D12 Gaba
11380228-9moRep1	246	87	1613.920239	1340.856647	1138	3275.962665	3846.629662	18430	87	4.477336814	246	5.509388337	1	0.040650407	0.013347802	9moRep1	87	4	1059	STR D2 Gaba	7	STR D12 Gaba	9mo	No	238	87	2	STR D12 Gaba	0.928612046	STR D12 Gaba	7 6	Rep1	-9.426794488	-6.819735485	STR D12 Gaba
11380229-9moRep1	36	27	1616.713865	217.3522383	1138	3396.651615	3846.329565	12889	27	3.33220451	36	3.610917913	0	0	0.002793079	9moRep1	27	25	14990	Ependymal NN	2	Oligo NN	9mo	No	154	42	24	OB-STR-CTX Inh IMN	0.597875126	STR D1 Sema5a Gaba	2 9	Rep1	-8.186487634	-0.154091003	STR D1 Sema5a Gaba
11380237-9moRep1	260	94	1692.584719	1662.236978	1138	3241.439387	3838.179376	23690	94	4.553876892	260	5.564520407	1	0.038461538	0.010975095	9moRep1	94	2	1067	STR D1 Gaba	2	STR D12 Gaba	9mo	No	243	94	18	STR D12 Gaba	0.984367288	STR D12 Gaba	2 4	Rep1	-11.65103384	-4.452640015	STR D12 Gaba
11380241-9moRep1	108	52	1679.193281	572.9150859	1138	3358.456387	3839.617909	14497	52	3.970291914	108	4.691347882	1	0.092592593	0.007449817	9moRep1	52	4	1059	STR D2 Gaba	7	STR D12 Gaba	9mo	No	204	52	25	STR D12 Gaba	0.791441946	STR D12 Gaba	7 1	Rep1	-7.256824929	-7.022525269	STR D12 Gaba
11380254-9moRep1	81	47	1688.151184	437.7390822	1138	3372.977247	3838.655634	5404	47	3.871201011	81	4.406719247	0	0	0.014988897	9moRep1	47	2	1067	STR D1 Gaba	2	STR D12 Gaba	9mo	No	189	50	1	STR D12 Gaba	0.596080297	STR D12 Gaba	2 0	Rep1	-12.12248178	-4.557178932	STR D12 Gaba
11380255-9moRep1	93	50	1717.045191	230.139575	1138	3395.277975	3835.551786	14494	50	3.931825633	93	4.543294782	0	0	0.006416448	9moRep1	50	20	14947	Astro-TE NN	4	Astro-TE NN	9mo	No	191	50	32	Astro-NT NN	0.777587147	Astro-TE NN	4 0	Rep1	1.761330645	0.112161872	Astro-TE NN
11380267-9moRep1	86	46	1802.677215	1904.179793	1138	3215.449436	3826.353034	16875	46	3.850147602	86	4.465908119	1	0.11627907	0.005096296	9moRep1	46	4	1059	STR D2 Gaba	7	STR D12 Gaba	9mo	No	189	50	2	STR D12 Gaba	0.371061346	STR D12 Gaba	7 0	Rep1	-9.879485566	-6.456006008	STR D12 Gaba
11380269-9moRep1	77	42	1794.477317	998.2476911	1138	3312.766361	3827.233882	19706	42	3.761200116	77	4.356708827	2	0.25974026	0.003907439	9moRep1	42	6	5231	Oligo NN	2	Oligo NN	9mo	No	186	44	24	Astro-TE NN	0.183534337	OT D3 Folh1 Gaba	2 7	Rep1	-7.047332723	-2.453875261	OT D3 Folh1 Gaba
11380270-9moRep1	248	89	1804.727606	1785.645688	1138	3228.182592	3826.132777	18018	89	4.49980967	248	5.517452896	1	0.040322581	0.013764014	9moRep1	89	4	1059	STR D2 Gaba	7	STR D12 Gaba	9mo	No	240	89	2	STR D12 Gaba	1	STR D12 Gaba	7 0	Rep1	-9.385679681	-7.594517189	STR D12 Gaba
11380273-9moRep1	134	53	1894.108072	128.6193976	1138	3406.183463	3816.531359	13582.33333	53	3.988984047	134	4.905274778	0	0	0.009865757	9moRep1	53	4	1059	STR D2 Gaba	7	STR D12 Gaba	9mo	No	213	53	25	STR D12 Gaba	0.874378107	STR D12 Gaba	7 14	Rep1	-7.645534474	-7.570018726	STR D12 Gaba
11380285-9moRep1	109	48	2011.398125	498.7671651	1138	3366.421496	3803.931842	31359.5	48	3.891820298	109	4.700480366	1	0.091743119	0.003475821	9moRep1	48	0	5230	Oligo NN	0	Oligo NN	9mo	No	203	48	9	Oligo NN	0.638364282	Oligo NN	0 4	Rep1	-0.499651361	5.464612526	Oligo NN
11390002-9moRep1	131	59	37.43719351	479.4267823	1139	3168.499076	4015.978426	26663	59	4.094344562	131	4.882801923	0	0	0.004913176	9moRep1	59	20	14947	Astro-TE NN	4	Astro-TE NN	9mo	No	212	59	32	Astro-TE NN	0.81484598	Astro-TE NN	4 0	Rep1	1.539754551	0.193155599	Astro-TE NN
11390010-9moRep1	108	47	82.68651712	908.1832043	1139	3122.441257	4011.117659	24988.5	47	3.871201011	108	4.691347882	2	0.185185185	0.004321988	9moRep1	47	0	5230	Oligo NN	0	Oligo NN	9mo	No	206	47	16	Astro-TE NN	0.379795075	Oligo NN	0 8	Rep1	0.31853376	5.484789413	Oligo NN
11390016-9moRep1	76	41	181.1097903	314.0873312	1139	3186.26015	4000.544847	21947.5	41	3.737669618	76	4.343805422	0	0	0.003462809	9moRep1	41	23	5230	Oligo NN	0	Oligo NN	9mo	No	194	46	9	Oligo NN	0.63764116	Oligo NN	0 4	Rep1	-1.385784585	5.579839748	Oligo NN
11390019-9moRep1	81	43	218.4971889	494.921086	1139	3166.834649	3996.528622	20455	43	3.784189634	81	4.406719247	2	0.24691358	0.003959912	9moRep1	43	0	5230	Oligo NN	0	Oligo NN	9mo	No	180	48	47	Oligo NN	0.913663153	Oligo NN	0 9	Rep1	-0.166507784	5.549056095	Oligo NN
11390025-9moRep1	115	40	278.0496966	1219.454942	1139	3089.003864	3990.13138	19941	40	3.713572067	115	4.753590191	0	0	0.005767013	9moRep1	40	20	14947	Astro-TE NN	4	Astro-TE NN	9mo	No	209	40	20	Astro-TE NN	0.750473368	Astro-TE NN	4 0	Rep1	1.842778247	-0.036491043	Astro-TE NN
11390026-9moRep1	47	25	246.4460891	645.0847616	1139	3150.703785	3993.526299	6418	25	3.258096538	47	3.871201011	0	0	0.007323154	9moRep1	25	0	5230	Oligo NN	0	Oligo NN	9mo	No	169	35	9	Oligo NN	0.688237449	Oligo NN	0 3	Rep1	-0.43391775	5.445045513	Oligo NN
11390030-9moRep1	179	61	325.1919176	873.5985601	1139	3126.156405	3985.067274	38058	61	4.127134385	179	5.192956851	1	0.055865922	0.004703348	9moRep1	61	23	5230	Oligo NN	0	Oligo NN	9mo	No	212	61	9	IOL	0.506251118	Oligo NN	0 4	Rep1	-1.561473686	6.634869617	Oligo NN
11390035-9moRep1	38	25	406.3934992	71.76119403	1139	3212.291278	3976.344448	15075	25	3.258096538	38	3.663561646	0	0	0.00252073	9moRep1	25	2	1067	STR D1 Gaba	2	STR D12 Gaba	9mo	No	171	42	1	STR D12 Gaba	0.60681925	STR D12 Gaba	2 6	Rep1	-10.96046301	-2.608870703	STR D12 Gaba
11390036-9moRep1	180	79	439.4118397	563.897966	1139	3159.425023	3972.797556	32940	79	4.382026635	180	5.198497031	3	0.166666667	0.005464481	9moRep1	79	13	5283	Microglia NN	9	STR D12 Gaba	9mo	No	207	79	8	STR D12 Gaba	0.405921454	STR D12 Gaba	9 12	Rep1	-10.34855028	-4.205807167	STR D12 Gaba
11390037-9moRep1	60	38	415.7737383	238.9188227	1139	3194.334892	3975.336805	14881	38	3.663561646	60	4.110873864	0	0	0.004031987	9moRep1	38	3	5255	Endo NN	3	Peri NN	9mo	No	183	48	45	RGL	0.338812272	Endo NN	3 2	Rep1	6.22690348	2.912564081	Endo NN
11390038-9moRep1	287	90	443.1418634	1391.19441	1139	3070.555288	3972.39687	24150	90	4.510859507	287	5.66296048	2	0.069686411	0.011884058	9moRep1	90	4	1059	STR D2 Gaba	7	STR D12 Gaba	9mo	No	246	90	2	STR D12 Gaba	0.98387739	STR D12 Gaba	7 0	Rep1	-8.989491899	-7.440117317	STR D12 Gaba
11390042-9moRep1	220	79	479.8951419	381.3818448	1139	3179.031247	3968.448764	19102	79	4.382026635	220	5.398162702	2	0.090909091	0.011517119	9moRep1	79	2	1067	STR D1 Gaba	2	STR D12 Gaba	9mo	No	221	79	1	STR D1 Sema5a Gaba	0.469265337	STR D12 Gaba	2 2	Rep1	-11.42946382	-3.165687996	STR D12 Gaba
11390048-9moRep1	154	70	518.7530194	175.5922198	1139	3201.137555	3964.274578	21362	70	4.262679877	154	5.043425117	0	0	0.007209063	9moRep1	70	23	5230	Oligo NN	0	Oligo NN	9mo	No	199	70	14	Oligo NN	0.68843459	Oligo NN	0 4	Rep1	-2.440255363	7.133414787	Oligo NN
11390049-9moRep1	280	82	546.2781809	1677.760898	1139	3039.771779	3961.317774	17503	82	4.418840608	280	5.638354669	1	0.035714286	0.015997258	9moRep1	82	4	1059	STR D2 Gaba	7	STR D12 Gaba	9mo	No	240	82	25	STR D12 Gaba	0.955536466	STR D12 Gaba	7 0	Rep1	-8.29072519	-7.714281517	STR D12 Gaba
11390050-9moRep1	177	64	585.2153539	1175.561338	1139	3093.718997	3957.135069	33568	64	4.17438727	177	5.18178355	3	0.169491525	0.005272879	9moRep1	64	0	5230	Oligo NN	0	Oligo NN	9mo	No	208	64	14	Oligo NN	0.920653084	Oligo NN	0 3	Rep1	-1.749919374	7.42100386	Oligo NN
11390052-9moRep1	64	29	579.4219995	922.8055113	1139	3120.870502	3957.757402	21955	29	3.401197382	64	4.17438727	0	0	0.002915054	9moRep1	29	13	5283	Microglia NN	9	Microglia NN	9mo	No	174	37	8	Microglia NN	1	Microglia NN	9 3	Rep1	-0.012305208	-2.792471128	Microglia NN
11390053-9moRep1	242	91	617.499383	1574.375411	1139	3050.877641	3953.667058	19448	91	4.521788577	242	5.493061443	2	0.082644628	0.012443439	9moRep1	91	2	1067	STR D1 Gaba	2	STR D12 Gaba	9mo	No	236	91	2	STR D12 Gaba	0.538186998	STR D12 Gaba	2 12	Rep1	-11.12779566	-5.516008335	STR D12 Gaba
11390056-9moRep1	121	49	645.9131589	1849.746865	1139	3021.296723	3950.614797	19219	49	3.912023005	121	4.804021045	0	0	0.006295853	9moRep1	49	20	14947	Astro-TE NN	4	Astro-TE NN	9mo	No	213	49	32	Astro-TE NN	0.5495654	Astro-TE NN	4 0	Rep1	1.736596148	-0.143763619	Astro-TE NN
11390057-9moRep1	300	102	656.5259752	1433.824283	1139	3065.975907	3949.474749	22098	102	4.634728988	300	5.707110265	0	0	0.013575889	9moRep1	102	3	5255	Endo NN	6	Astro-TE NN	9mo	No	247	102	15	Astro-TE NN	0.691330154	Endo NN	6 2	Rep1	6.38125233	7.003723663	Endo NN
11390058-9moRep1	147	64	704.7316898	244.0536261	1139	3193.783302	3944.296401	33342	64	4.17438727	147	4.997212274	1	0.068027211	0.004408854	9moRep1	64	23	5230	Oligo NN	0	Oligo NN	9mo	No	201	64	9	Oligo NN	0.595744839	Oligo NN	0 4	Rep1	-2.125335414	5.775177998	Oligo NN
11390060-9moRep1	167	77	743.257051	496.3563653	1139	3166.680469	3940.157934	28294	77	4.356708827	167	5.123963979	0	0	0.005902311	9moRep1	77	9	5244	SMC NN	6	Astro-TE NN	9mo	No	203	77	15	Astro-TE NN	0.642001228	Astro-TE NN	6 14	Rep1	6.776099723	7.309001965	Astro-TE NN
11390063-9moRep1	198	79	748.661161	1821.521334	1139	3024.328763	3939.577414	12351	79	4.382026635	198	5.293304825	0	0	0.016031091	9moRep1	79	2	1067	STR D1 Gaba	2	STR D12 Gaba	9mo	No	212	79	1	STR D1 Sema5a Gaba	0.376019692	STR D12 Gaba	2 6	Rep1	-10.58880373	-2.198653179	STR D12 Gaba
11390069-9moRep1	134	63	813.4257728	1783.22358	1139	3028.442779	3932.620278	11128	63	4.158883083	134	4.905274778	3	0.223880597	0.012041697	9moRep1	63	2	1067	STR D1 Gaba	2	STR D12 Gaba	9mo	No	212	63	1	STR D1 Sema5a Gaba	0.554327919	STR D12 Gaba	2 0	Rep1	-11.61341615	-3.634244638	STR D12 Gaba
11390072-9moRep1	164	73	846.1849953	192.803244	1139	3199.288714	3929.101221	20533.5	73	4.304065093	164	5.105945474	3	0.182926829	0.007986948	9moRep1	73	2	1067	STR D1 Gaba	0	STR D12 Gaba	9mo	No	207	73	11	STR D12 Gaba	0.881953958	Oligo NN	0 4	Rep1	-11.01308866	-3.298705536	Oligo NN
11390091-9moRep1	190	75	893.6117945	1781.030882	1139	3028.678323	3924.006546	11463	75	4.33073334	190	5.252273428	4	0.210526316	0.016575068	9moRep1	75	2	1067	STR D1 Gaba	2	STR D12 Gaba	9mo	No	207	75	1	STR D12 Gaba	0.527658998	STR D12 Gaba	2 0	Rep1	-11.5870957	-3.196921783	STR D12 Gaba
11390098-9moRep1	87	36	931.0157568	1023.853862	1139	3110.015698	3919.988542	9012	36	3.610917913	87	4.477336814	0	0	0.009653795	9moRep1	36	0	5230	Oligo NN	0	Oligo NN	9mo	No	194	41	14	Oligo NN	0.98427718	Oligo NN	0 9	Rep1	-1.45689388	8.538860363	Oligo NN
11390108-9moRep1	177	80	1003.110994	760.2338839	1139	3138.334251	3912.243936	27488	80	4.394449155	177	5.18178355	6	0.338983051	0.006439173	9moRep1	80	15	5203	OPC NN	0	OPC NN	9mo	No	206	80	11	OPC NN	0.677760504	OPC NN	0 1	Rep1	-1.173075158	1.682340664	OPC NN
11390109-9moRep1	176	74	981.0900317	526.054091	1139	3163.490283	3914.609469	13884	74	4.317488114	176	5.176149733	5	0.284090909	0.012676462	9moRep1	74	4	1059	STR D2 Gaba	7	STR D12 Gaba	9mo	No	207	74	2	STR D12 Gaba	0.852801906	STR D12 Gaba	7 8	Rep1	-8.579324205	-7.082921463	STR D12 Gaba
11390110-9moRep1	92	32	974.7854663	913.4784386	1139	3121.872433	3915.286717	12963	32	3.496507561	92	4.532599493	0	0	0.007097123	9moRep1	32	0	5230	Oligo NN	0	Oligo NN	9mo	No	188	33	9	Oligo NN	0.99194126	Oligo NN	0 3	Rep1	0.018356431	5.767282051	Oligo NN
11390113-9moRep1	86	37	990.2457348	631.8791217	1139	3152.12236	3913.625946	13071	37	3.63758616	86	4.465908119	1	0.11627907	0.006579451	9moRep1	37	20	14947	Astro-TE NN	4	Astro-TE NN	9mo	No	192	42	7	Astro-TE NN	0.482913312	Astro-TE NN	4 0	Rep1	1.852769416	0.037358788	Astro-TE NN
11390114-9moRep1	100	56	1042.855448	1627.910651	1139	3045.126786	3907.974512	33386	56	4.043051268	100	4.615120517	0	0	0.002995267	9moRep1	56	20	14947	Astro-TE NN	4	Astro-TE NN	9mo	No	201	56	32	Astro-TE NN	0.829880387	Astro-TE NN	4 0	Rep1	1.826731604	0.303255898	Astro-TE NN
11390117-9moRep1	203	86	1033.922306	1789.101477	1139	3027.811365	3908.934127	16861	86	4.465908119	203	5.318119994	1	0.049261084	0.012039618	9moRep1	86	2	1067	STR D1 Gaba	2	STR D12 Gaba	9mo	No	212	86	1	STR D12 Gaba	0.875658333	STR D12 Gaba	2 0	Rep1	-12.11257501	-4.343145805	STR D12 Gaba
11390120-9moRep1	52	33	1063.388643	207.4138245	1139	3197.719218	3905.768798	17592	33	3.526360525	52	3.970291914	0	0	0.002955889	9moRep1	33	13	5283	Microglia NN	9	OB-STR-CTX Inh IMN	9mo	No	174	39	8	OB-STR-CTX Inh IMN	0.452984391	Microglia NN	9 5	Rep1	-10.17696996	-4.155261475	Microglia NN
11390124-9moRep1	37	21	1099.646447	1881.387294	1139	3017.897849	3901.873917	5572	21	3.091042453	37	3.63758616	0	0	0.006640345	9moRep1	21	2	1067	STR D1 Gaba	2	STR D12 Gaba	9mo	No	164	39	1	STR D12 Gaba	0.139515823	STR D12 Gaba	2 0	Rep1	-11.37011381	-3.823476273	STR D12 Gaba
11390126-9moRep1	87	45	1115.981473	313.1366271	1139	3186.362276	3900.119178	10525	45	3.828641396	87	4.477336814	0	0	0.008266033	9moRep1	45	2	1067	STR D1 Gaba	2	STR D12 Gaba	9mo	No	188	47	1	STR D12 Gaba	0.916614562	STR D12 Gaba	2 0	Rep1	-11.70416494	-4.197808701	STR D12 Gaba
11390127-9moRep1	117	65	1175.696537	760.4932581	1139	3138.306388	3893.704474	33299	65	4.189654742	117	4.770684624	7	0.598290598	0.003513619	9moRep1	65	13	5283	Microglia NN	0	Oligo NN	9mo	No	209	65	47	Oligo NN	0.498068463	Oligo NN	0 9	Rep1	-0.041239968	4.879471344	Oligo NN
11390129-9moRep1	94	48	1191.155899	391.2166238	1139	3177.974777	3892.0438	19827	48	3.891820298	94	4.553876892	0	0	0.00474101	9moRep1	48	3	5255	Endo NN	3	Endo NN	9mo	No	189	50	45	Astro-TE NN	0.67470093	Endo NN	3 2	Rep1	7.585979503	3.399850172	Endo NN
11390131-9moRep1	43	26	1185.833247	153.6862135	1139	3203.490739	3892.615569	11562	26	3.295836866	43	3.784189634	1	0.23255814	0.00371908	9moRep1	26	13	5283	Microglia NN	9	Microglia NN	9mo	No	161	36	8	Microglia NN	0.742953297	Microglia NN	9 5	Rep1	-0.811499555	-3.545131165	Microglia NN
11390132-9moRep1	40	18	1203.143604	1094.417044	1139	3102.435669	3890.756058	17214	18	2.944438979	40	3.713572067	1	0.25	0.00232369	9moRep1	18	0	5230	Oligo NN	0	Oligo NN	9mo	No	163	37	9	Oligo NN	0.782299557	Oligo NN	0 3	Rep1	-0.996846456	6.145808739	Oligo NN
11390135-9moRep1	112	46	1250.94511	1647.964642	1139	3042.972548	3885.621131	35890	46	3.850147602	112	4.727387819	1	0.089285714	0.003120646	9moRep1	46	0	5230	Oligo NN	0	Oligo NN	9mo	No	204	46	9	Oligo NN	0.795634451	Oligo NN	0 3	Rep1	-0.45777579	5.594772381	Oligo NN
11390139-9moRep1	40	20	1268.123135	1149.034172	1139	3096.568595	3883.775835	8779	20	3.044522438	40	3.713572067	2	0.5	0.004556328	9moRep1	20	0	5230	Oligo NN	0	Oligo NN	9mo	No	169	37	9	Oligo NN	0.253763016	Oligo NN	0 18	Rep1	-0.515708853	5.245666069	Oligo NN
11390140-9moRep1	62	34	1301.113142	1368.669472	1139	3072.974959	3880.231987	16634	34	3.555348061	62	4.143134726	0	0	0.003727306	9moRep1	34	0	5230	Oligo NN	0	Oligo NN	9mo	No	176	44	14	Oligo NN	0.839748709	Oligo NN	0 9	Rep1	-0.852906603	7.119680447	Oligo NN
11390142-9moRep1	176	68	1346.66688	1138.853952	1139	3097.662173	3875.338519	20281	68	4.234106505	176	5.176149733	1	0.056818182	0.008678073	9moRep1	68	0	5230	Oligo NN	0	Oligo NN	9mo	No	208	68	9	Oligo NN	0.735018675	Oligo NN	0 8	Rep1	-1.052963574	6.337842506	Oligo NN
11390143-9moRep1	88	34	1358.370337	725.2470557	1139	3142.092601	3874.081311	22331	34	3.555348061	88	4.48863637	1	0.113636364	0.00394071	9moRep1	34	23	5230	Oligo NN	0	Oligo NN	9mo	No	194	37	9	Oligo NN	0.951812774	Oligo NN	0 4	Rep1	-0.663473923	7.201747936	Oligo NN
11390145-9moRep1	88	41	1410.265663	58.55408222	1139	3213.710011	3868.506618	17671	41	3.737669618	88	4.48863637	0	0	0.004979911	9moRep1	41	4	1059	STR D2 Gaba	7	STR D12 Gaba	9mo	No	195	44	2	STR D12 Gaba	0.628591883	CEA-BST Six3 Cyp26b1 Gaba	7 15	Rep1	-8.183199365	-6.842797714	CEA-BST Six3 Cyp26b1 Gaba
11390146-9moRep1	124	50	1457.547347	502.3452309	1139	3166.037133	3863.427531	23254	50	3.931825633	124	4.828313737	2	0.161290323	0.005332416	9moRep1	50	20	14947	Astro-TE NN	4	Astro-TE NN	9mo	No	209	50	7	Astro-TE NN	0.535225347	Astro-TE NN	4 0	Rep1	2.121115725	0.388476295	Astro-TE NN
11390147-9moRep1	93	52	1445.253815	275.665509	1139	3190.387494	3864.748125	17564	52	3.970291914	93	4.543294782	0	0	0.005294921	9moRep1	52	2	1067	STR D1 Gaba	2	STR D12 Gaba	9mo	No	196	52	1	STR D1 Sema5a Gaba	0.345134687	STR D12 Gaba	2 4	Rep1	-10.95378538	-4.012542921	STR D12 Gaba
11390150-9moRep1	105	50	1533.743783	1896.833786	1139	3016.238558	3855.242367	19866	50	3.931825633	105	4.663439094	0	0	0.005285412	9moRep1	50	3	5255	Endo NN	3	Endo NN	9mo	No	202	50	5	Endo NN	0.569342439	Astro-TE NN	3 4	Rep1	7.198474925	3.073791069	Astro-TE NN
11390160-9moRep1	42	25	1515.894547	1266.079539	1139	3083.995362	3857.159765	5557	25	3.258096538	42	3.761200116	0	0	0.007558035	9moRep1	25	13	5283	Microglia NN	0	Oligo NN	9mo	No	167	39	47	Microglia NN	0.658826914	Oligo NN	0 9	Rep1	0.309870314	5.059041065	Oligo NN
11390163-9moRep1	244	92	1605.154192	1116.631106	1139	3100.049393	3847.571327	24690	92	4.532599493	244	5.501258211	1	0.040983607	0.009882544	9moRep1	92	2	1067	STR D1 Gaba	2	STR D12 Gaba	9mo	No	237	92	1	STR D12 Gaba	0.621090627	STR D12 Gaba	2 15	Rep1	-10.58414598	-2.396047789	STR D12 Gaba
11390164-9moRep1	63	30	1618.405986	711.6383175	1139	3143.554478	3846.147794	22752	30	3.433987204	63	4.158883083	2	0.317460317	0.002768987	9moRep1	30	0	5230	Oligo NN	0	Oligo NN	9mo	No	183	37	9	Oligo NN	0.966786038	Oligo NN	0 4	Rep1	-0.698132832	6.290877861	Oligo NN
11390166-9moRep1	111	69	1676.310869	565.6799867	1139	3159.233595	3839.927543	20996	69	4.248495242	111	4.718498871	0	0	0.005286721	9moRep1	69	2	1067	STR D1 Gaba	2	STR D12 Gaba	9mo	No	213	69	1	COAa-PAA-MEA Barhl2 Glut	0.257041341	STR D12 Gaba	2 4	Rep1	-11.53090044	-3.499512154	STR D12 Gaba
11390167-9moRep1	89	46	1684.102851	435.8010474	1139	3173.185434	3839.090514	18522	46	3.850147602	89	4.49980967	0	0	0.004805097	9moRep1	46	3	5255	Endo NN	3	Endo NN	9mo	No	192	49	5	RGL	0.518527636	Astro-TE NN	3 4	Rep1	6.22379021	2.548809332	Astro-TE NN
11390168-9moRep1	60	38	1683.677068	333.5526528	1139	3184.169149	3839.136252	12402	38	3.663561646	60	4.110873864	1	0.166666667	0.004837929	9moRep1	38	20	14947	Astro-TE NN	4	Astro-TE NN	9mo	No	188	46	32	Astro-TE NN	0.751779317	Astro-TE NN	4 0	Rep1	0.758960526	-0.304756003	Astro-TE NN
11390169-9moRep1	221	82	1723.543495	1046.331411	1139	3107.601118	3834.853726	26532	82	4.418840608	221	5.402677382	1	0.045248869	0.008329564	9moRep1	82	2	1067	STR D1 Gaba	2	STR D12 Gaba	9mo	No	221	82	1	STR D12 Gaba	0.864354987	STR D12 Gaba	2 0	Rep1	-11.38272043	-3.461450773	STR D12 Gaba
11390172-9moRep1	102	51	1790.924301	263.8202142	1139	3191.659938	3827.615554	19234	51	3.951243719	102	4.634728988	0	0	0.005303109	9moRep1	51	23	5230	Oligo NN	0	STR D12 Gaba	9mo	No	201	52	9	RGL	0.350322911	Oligo NN	0 4	Rep1	-2.406259019	5.889605564	Oligo NN
11390196-9moRep1	84	47	1801.391328	1774.599892	1139	3029.369152	3826.491166	11162	47	3.871201011	84	4.442651256	0	0	0.007525533	9moRep1	47	2	1067	STR D1 Gaba	2	STR D12 Gaba	9mo	No	190	49	1	RGL	0.624596557	STR D12 Gaba	2 4	Rep1	-10.7889628	-4.454636055	STR D12 Gaba
11390200-9moRep1	176	58	1855.148563	609.9460468	1139	3154.478452	3820.716463	20907	58	4.077537444	176	5.176149733	1	0.056818182	0.008418233	9moRep1	58	2	1067	STR D1 Gaba	2	STR D12 Gaba	9mo	No	211	58	18	STR D12 Gaba	0.699491239	STR D12 Gaba	2 12	Rep1	-11.93833013	-4.608173328	STR D12 Gaba
11390202-9moRep1	39	29	1848.308551	1675.114453	1139	3040.056065	3821.45123	5286	29	3.401197382	39	3.688879454	0	0	0.00737798	9moRep1	29	2	1067	STR D1 Gaba	2	STR D12 Gaba	9mo	No	170	43	2	DG-PIR Ex IMN	0.399941558	STR D12 Gaba	2 4	Rep1	-10.71937795	-5.367825466	STR D12 Gaba
11390204-9moRep1	281	85	1879.36458	1512.697867	1139	3057.503159	3818.115133	18469.5	85	4.454347296	281	5.641907071	1	0.035587189	0.015214272	9moRep1	85	4	1059	STR D2 Gaba	7	STR D12 Gaba	9mo	No	238	85	25	STR D12 Gaba	0.636272511	STR D12 Gaba	7 9	Rep1	-7.951123674	-7.819418388	STR D12 Gaba
11390226-9moRep1	57	33	1960.731396	1382.497744	1139	3071.4895	3809.374557	13100.5	33	3.526360525	57	4.060443011	0	0	0.004350979	9moRep1	33	23	5230	Oligo NN	0	Oligo NN	9mo	No	181	43	9	DG-PIR Ex IMN	0.310287565	Oligo NN	0 4	Rep1	-1.337085325	8.327099842	Oligo NN
11400001-9moRep1	187	71	38.77829041	152.9281939	1140	3003.572167	4015.834363	13574.66667	71	4.276666119	187	5.236441963	0	0	0.013775661	9moRep1	71	2	1067	STR D1 Gaba	2	STR D12 Gaba	9mo	No	212	71	18	STR D12 Gaba	0.712986624	STR D12 Gaba	2 18	Rep1	-12.44534059	-4.639834362	STR D12 Gaba
11400002-9moRep1	109	49	37.03123991	312.9411527	1140	2986.383275	4016.022035	16136	49	3.912023005	109	4.700480366	0	0	0.006755082	9moRep1	49	4	1059	STR D2 Gaba	7	STR D12 Gaba	9mo	No	207	49	2	STR D12 Gaba	0.927469489	STR D12 Gaba	7 11	Rep1	-9.696538407	-7.043409782	STR D12 Gaba
11400003-9moRep1	195	71	57.30871058	693.1049017	1140	2945.545372	4013.843791	20241.5	71	4.276666119	195	5.278114659	0	0	0.009633673	9moRep1	71	2	1067	STR D1 Gaba	2	STR D1 Sema5a Gaba	9mo	No	214	71	1	STR D1 Sema5a Gaba	0.993703379	STR D1 Sema5a Gaba	2 9	Rep1	-11.07707067	-3.928566414	STR D1 Sema5a Gaba
11400013-9moRep1	177	70	77.31800047	1892.958108	1140	2816.654891	4011.694355	11238.5	70	4.262679877	177	5.18178355	0	0	0.015749433	9moRep1	70	2	1067	STR D1 Gaba	12	STR D12 Gaba	9mo	No	209	70	40	Lamp5 Gaba	0.964168856	Lamp5 Gaba	12 10	Rep1	-2.734030921	-5.481983143	Lamp5 Gaba
11400016-9moRep1	192	72	135.638997	346.5925006	1140	2982.768384	4005.429405	19887	72	4.290459441	192	5.262690189	1	0.052083333	0.009654548	9moRep1	72	20	14947	Astro-TE NN	4	Astro-TE NN	9mo	No	214	72	32	Astro-TE NN	0.518643225	Astro-TE NN	4 18	Rep1	0.469492059	-0.703252393	STR D12 Gaba
11400029-9moRep1	107	51	177.896155	1768.064052	1140	2830.071244	4000.890061	11403.5	51	3.951243719	107	4.682131227	1	0.093457944	0.009383084	9moRep1	51	4	1059	STR D2 Gaba	7	STR D12 Gaba	9mo	No	199	52	2	CEA-BST Six3 Cyp26b1 Gaba	0.621371452	STR D12 Gaba	7 17	Rep1	-7.725426156	-6.377296883	STR D12 Gaba
11400046-9moRep1	93	46	207.2993583	1861.810464	1140	2820.000829	3997.731514	4052	46	3.850147602	93	4.543294782	0	0	0.022951629	9moRep1	46	2	1067	STR D1 Gaba	2	STR D12 Gaba	9mo	No	190	48	18	STR D12 Gaba	0.815293641	STR D12 Gaba	2 0	Rep1	-11.72511049	-4.589415508	STR D12 Gaba
11400048-9moRep1	184	85	249.2487182	261.446597	1140	2991.914916	3993.225235	25551	85	4.454347296	184	5.220355825	0	0	0.007201284	9moRep1	85	2	1067	STR D1 Gaba	2	STR D12 Gaba	9mo	No	207	85	1	STR D12 Gaba	0.697222334	STR D12 Gaba	2 4	Rep1	-11.4774365	-2.766941267	STR D12 Gaba
11400055-9moRep1	95	51	274.2753238	1346.439858	1140	2875.362906	3990.53683	12429	51	3.951243719	95	4.564348191	1	0.105263158	0.007643415	9moRep1	51	2	1067	STR D1 Gaba	2	STR D12 Gaba	9mo	No	193	51	1	SUB-ProS Glut	0.374281048	STR D12 Gaba	2 11	Rep1	-11.60605951	-4.101444679	STR D12 Gaba
11400059-9moRep1	282	102	295.5446251	447.3840063	1140	2971.941171	3988.252042	19070	102	4.634728988	282	5.645446898	4	0.141843972	0.014787625	9moRep1	102	2	1067	STR D1 Gaba	2	STR D12 Gaba	9mo	No	243	102	1	STR D12 Gaba	0.498567304	STR D12 Gaba	2 22	Rep1	-10.51282354	-3.482878405	STR D12 Gaba
11400062-9moRep1	92	52	290.5853126	913.7675891	1140	2921.841372	3988.784781	17852	52	3.970291914	92	4.532599493	0	0	0.005153484	9moRep1	52	9	5244	SMC NN	6	Peri NN	9mo	No	185	52	12	Peri NN	0.856857098	Peri NN	6 7	Rep1	9.036947768	8.144063038	Peri NN
11400063-9moRep1	152	63	296.2418083	620.2689927	1140	2953.369542	3988.17715	16480	63	4.158883083	152	5.030437921	0	0	0.009223301	9moRep1	63	4	1059	STR D2 Gaba	7	STR D12 Gaba	9mo	No	200	63	2	STR D12 Gaba	0.562279948	STR D12 Gaba	7 8	Rep1	-7.811612088	-6.32611795	STR D12 Gaba
11400067-9moRep1	170	71	320.007838	1430.458279	1140	2866.33749	3985.624158	12248	71	4.276666119	170	5.141663557	1	0.058823529	0.013879817	9moRep1	71	23	5230	Oligo NN	0	Oligo NN	9mo	No	210	71	9	Oligo NN	0.874454867	Oligo NN	0 4	Rep1	-1.572385628	6.501006645	Oligo NN
11400068-9moRep1	240	79	327.2466891	1076.98777	1140	2904.307954	3984.846547	15781	79	4.382026635	240	5.484796933	4	0.166666667	0.015208162	9moRep1	79	2	1067	STR D1 Gaba	2	STR D12 Gaba	9mo	No	235	79	1	STR D1 Sema5a Gaba	0.854842961	STR D12 Gaba	2 2	Rep1	-11.45737978	-3.505984503	STR D12 Gaba
11400069-9moRep1	89	45	341.3332757	1649.043433	1140	2842.856662	3983.33334	11558	45	3.828641396	89	4.49980967	1	0.112359551	0.007700294	9moRep1	45	2	1067	STR D1 Gaba	2	STR D12 Gaba	9mo	No	191	46	1	STR D12 Gaba	0.348429309	STR D12 Gaba	2 4	Rep1	-10.87951227	-3.179636198	STR D12 Gaba
11400071-9moRep1	199	86	353.3508234	288.2086139	1140	2989.04009	3982.042392	14999	86	4.465908119	199	5.298317367	2	0.100502513	0.013267551	9moRep1	86	2	1067	STR D1 Gaba	2	STR D12 Gaba	9mo	No	211	86	1	STR D12 Gaba	0.616626252	STR D12 Gaba	2 6	Rep1	-11.44672056	-3.145177799	STR D12 Gaba
11400072-9moRep1	282	83	391.4389825	564.3585425	1140	2959.375547	3977.950891	17454	83	4.430816799	282	5.645446898	5	0.177304965	0.016156755	9moRep1	83	2	1067	STR D1 Gaba	7	STR D12 Gaba	9mo	No	236	83	2	STR D12 Gaba	0.959518218	STR D12 Gaba	7 7	Rep1	-9.777131517	-5.109721142	STR D12 Gaba
11400073-9moRep1	134	59	388.1036858	806.7448338	1140	2933.337957	3978.309174	16550	59	4.094344562	134	4.905274778	0	0	0.008096677	9moRep1	59	4	1059	STR D2 Gaba	7	STR D12 Gaba	9mo	No	211	59	2	STR D12 Gaba	0.915359492	STR D12 Gaba	7 1	Rep1	-9.623444993	-7.168706375	STR D12 Gaba
11400080-9moRep1	241	90	444.7701141	1807.209622	1140	2825.866154	3972.22196	13324	90	4.510859507	241	5.488937726	4	0.165975104	0.018087661	9moRep1	90	2	1067	STR D1 Gaba	2	STR D12 Gaba	9mo	No	235	90	1	STR D12 Gaba	0.744415111	STR D12 Gaba	2 15	Rep1	-11.91272588	-3.936464029	STR D12 Gaba
11400084-9moRep1	173	71	464.7121227	1236.16645	1140	2887.208682	3970.079752	20012	71	4.276666119	173	5.159055299	1	0.057803468	0.008644813	9moRep1	71	3	5255	Endo NN	3	STR D12 Gaba	9mo	No	209	71	45	STR D12 Gaba	0.925284098	Endo NN	3 2	Rep1	5.675303023	2.543003124	Endo NN
11400093-9moRep1	325	99	533.3207482	546.0547243	1140	2961.341778	3962.709685	25930	99	4.605170186	325	5.786897381	1	0.030769231	0.012533745	9moRep1	99	4	1059	STR D2 Gaba	7	STR D12 Gaba	9mo	No	246	99	2	STR D12 Gaba	0.928033941	STR D12 Gaba	7 8	Rep1	-8.061343152	-7.245471912	STR D12 Gaba
11400095-9moRep1	186	61	519.2370027	1866.794164	1140	2819.465471	3964.222588	7540	61	4.127134385	186	5.231108617	0	0	0.024668435	9moRep1	61	4	1059	STR D2 Gaba	7	STR D12 Gaba	9mo	No	213	61	2	STR D12 Gaba	0.862918569	STR D12 Gaba	7 8	Rep1	-9.520674188	-7.199478107	STR D12 Gaba
11400097-9moRep1	154	79	548.5947137	432.8129669	1140	2973.50642	3961.068927	10442	79	4.382026635	154	5.043425117	2	0.12987013	0.014748133	9moRep1	79	2	1067	STR D1 Gaba	2	STR D12 Gaba	9mo	No	198	79	1	COAa-PAA-MEA Barhl2 Glut	0.467623776	STR D12 Gaba	2 15	Rep1	-10.93117281	-2.923259932	STR D12 Gaba
11400098-9moRep1	135	58	547.987626	855.8791938	1140	2928.059852	3961.134142	7839	58	4.077537444	135	4.912654886	0	0	0.017221584	9moRep1	58	4	1059	STR D2 Gaba	7	STR D12 Gaba	9mo	No	210	59	2	STR D12 Gaba	0.914216326	STR D12 Gaba	7 5	Rep1	-9.716201264	-8.176757771	STR D12 Gaba
11400099-9moRep1	82	50	546.647226	668.4616335	1140	2948.192598	3961.27813	8093	50	3.931825633	82	4.418840608	4	0.487804878	0.010132213	9moRep1	50	2	1067	STR D1 Gaba	2	STR D12 Gaba	9mo	No	188	51	1	SI-MA-LPO-LHA Skor1 Glut	0.211644801	STR D12 Gaba	2 0	Rep1	-11.97260709	-4.182050663	STR D12 Gaba
11400103-9moRep1	256	83	609.4642355	1217.915094	1140	2889.169277	3954.530209	16371	83	4.430816799	256	5.549076085	1	0.0390625	0.015637408	9moRep1	83	4	1059	STR D2 Gaba	7	STR D12 Gaba	9mo	No	239	83	2	STR D12 Gaba	0.902314312	STR D12 Gaba	7 0	Rep1	-8.827826936	-7.440075832	STR D12 Gaba
11400104-9moRep1	120	53	614.6775796	1736.359583	1140	2833.476998	3953.970182	14692	53	3.988984047	120	4.795790546	3	0.25	0.00816771	9moRep1	53	4	1059	STR D2 Gaba	7	STR D12 Gaba	9mo	No	211	54	2	STR D12 Gaba	0.967502894	STR D12 Gaba	7 7	Rep1	-8.553736169	-7.576778847	STR D12 Gaba
11400105-9moRep1	236	77	629.4684757	714.5232865	1140	2943.244569	3952.381316	18573	77	4.356708827	236	5.468060141	1	0.042372881	0.012706617	9moRep1	77	2	1067	STR D1 Gaba	2	STR D12 Gaba	9mo	No	234	77	1	STR D12 Gaba	0.943171458	STR D12 Gaba	2 0	Rep1	-11.7119412	-3.375659901	STR D12 Gaba
11400115-9moRep1	191	77	748.1423575	1272.587018	1140	2883.296316	3939.633145	20013	77	4.356708827	191	5.257495372	2	0.104712042	0.009543797	9moRep1	77	6	5231	Oligo NN	0	Oligo NN	9mo	No	207	77	35	STR Prox1 Lhx6 Gaba	0.930300787	Oligo NN	0 12	Rep1	-1.370196063	5.135370296	Oligo NN
11400127-9moRep1	285	89	778.9750802	1401.521281	1140	2869.445956	3936.321036	16212	89	4.49980967	285	5.655991811	4	0.140350877	0.017579571	9moRep1	89	4	1059	STR D2 Gaba	7	STR D12 Gaba	9mo	No	245	89	2	STR D12 Gaba	0.929846549	STR D12 Gaba	7 9	Rep1	-8.337964494	-7.931781727	STR D12 Gaba
11400130-9moRep1	307	100	834.8688222	406.1086255	1140	2976.37505	3930.316826	38444	100	4.615120517	307	5.730099783	2	0.06514658	0.007985641	9moRep1	100	20	14947	Astro-TE NN	4	STR D12 Gaba	9mo	No	248	100	32	STR D12 Gaba	0.723970927	Astro-TE NN	4 11	Rep1	-11.03216692	-3.677104431	Astro-TE NN
11400144-9moRep1	132	61	888.6565272	689.4674192	1140	2945.936117	3924.53885	13643	61	4.127134385	132	4.890349128	1	0.075757576	0.009675291	9moRep1	61	20	14947	Astro-TE NN	4	Astro-TE NN	9mo	No	211	61	32	Astro-TE NN	0.545045988	Astro-TE NN	4 0	Rep1	1.323527735	-0.219254765	Astro-TE NN
11400152-9moRep1	95	46	919.6852827	1891.540433	1140	2816.80718	3921.205683	14629	46	3.850147602	95	4.564348191	0	0	0.00649395	9moRep1	46	3	5255	Endo NN	3	Endo NN	9mo	No	195	46	5	RGL	0.553446123	Endo NN	3 2	Rep1	6.027710956	3.33456735	Endo NN
11400159-9moRep1	196	78	957.4234546	910.9085026	1140	2922.148501	3917.151777	17924	78	4.369447852	196	5.283203729	2	0.102040816	0.010935059	9moRep1	78	4	1059	STR D2 Gaba	7	STR D12 Gaba	9mo	No	208	78	2	STR D12 Gaba	0.755722719	STR D12 Gaba	7 9	Rep1	-8.13836332	-7.070985752	STR D12 Gaba
11400165-9moRep1	54	30	951.0651542	227.440954	1140	2995.567866	3917.834798	3438	30	3.433987204	54	4.007333185	0	0	0.015706806	9moRep1	30	2	1067	STR D1 Gaba	2	STR D12 Gaba	9mo	No	178	36	1	SUB-ProS Glut	0.172963059	STR D12 Gaba	2 0	Rep1	-11.90995832	-4.430711227	STR D12 Gaba
11400171-9moRep1	74	45	1001.036824	570.9604381	1140	2958.666359	3912.466747	7305	45	3.828641396	74	4.317488114	1	0.135135135	0.010130048	9moRep1	45	2	1067	STR D1 Gaba	2	STR D12 Gaba	9mo	No	185	49	1	L5 ET CTX Glut	0.248352152	STR D12 Gaba	2 0	Rep1	-11.54551168	-4.999007183	STR D12 Gaba
11400174-9moRep1	245	88	1050.38764	1188.550244	1140	2892.323704	3907.16539	18868	88	4.48863637	245	5.505331536	1	0.040816327	0.012984948	9moRep1	88	4	1059	STR D2 Gaba	7	STR D12 Gaba	9mo	No	238	88	2	STR D12 Gaba	0.944483128	STR D12 Gaba	7 0	Rep1	-8.933139283	-7.748937088	STR D12 Gaba
11400177-9moRep1	221	82	1072.597487	301.8678979	1140	2987.572784	3904.779567	19818	82	4.418840608	221	5.402677382	0	0	0.011151478	9moRep1	82	2	1067	STR D1 Gaba	2	STR D12 Gaba	9mo	No	222	82	18	STR D12 Gaba	0.620439304	STR D12 Gaba	2 16	Rep1	-11.79651113	-4.51131435	STR D1 Sema5a Gaba
11400179-9moRep1	71	37	1097.516465	112.0538475	1140	3007.962966	3902.102724	12573	37	3.63758616	71	4.276666119	0	0	0.005647021	9moRep1	37	3	5255	Endo NN	3	Endo NN	9mo	No	179	43	5	Endo NN	0.81807388	Endo NN	3 0	Rep1	5.647150557	3.720420879	Endo NN
11400180-9moRep1	297	101	1106.773444	662.5087092	1140	2948.832072	3901.108321	25433	101	4.624972813	297	5.697093487	3	0.101010101	0.011677742	9moRep1	101	4	1059	STR D2 Gaba	7	STR D12 Gaba	9mo	No	244	101	2	STR D12 Gaba	0.950956763	STR D12 Gaba	7 7	Rep1	-9.733416993	-6.108739811	STR D12 Gaba
11400186-9moRep1	283	88	1181.14187	1866.081836	1140	2819.54199	3893.119526	27387	88	4.48863637	283	5.648974238	2	0.070671378	0.01033337	9moRep1	88	4	1059	STR D2 Gaba	7	STR D12 Gaba	9mo	No	242	88	2	STR D12 Gaba	0.683903159	STR D12 Gaba	7 11	Rep1	-8.83474775	-6.235624271	STR D12 Gaba
11400189-9moRep1	58	32	1164.817036	800.7901193	1140	2933.977624	3894.87317	8805	32	3.496507561	58	4.077537444	1	0.172413793	0.006587166	9moRep1	32	20	14947	Astro-TE NN	4	Astro-TE NN	9mo	No	182	43	32	Astro-TE NN	0.516082181	Astro-TE NN	4 0	Rep1	1.601405423	0.057208424	Astro-TE NN
11400190-9moRep1	220	90	1225.07859	1089.020885	1140	2903.015335	3888.399761	20397	90	4.510859507	220	5.398162702	3	0.136363636	0.0107859	9moRep1	90	2	1067	STR D1 Gaba	2	STR D12 Gaba	9mo	No	221	90	1	STR D12 Gaba	0.911681306	STR D12 Gaba	2 0	Rep1	-11.98439069	-3.166359144	STR D12 Gaba
11400193-9moRep1	96	43	1229.962574	166.5640819	1140	3002.107374	3887.875114	5224.5	43	3.784189634	96	4.574710979	0	0	0.018374964	9moRep1	43	4	1059	STR D2 Gaba	7	STR D12 Gaba	9mo	No	194	45	2	STR D12 Gaba	0.859099847	STR D12 Gaba	7 2	Rep1	-8.29337259	-7.752696472	STR D12 Gaba
11400195-9moRep1	332	104	1289.613105	762.2862174	1140	2938.113785	3881.467342	29530	104	4.65396035	332	5.80814249	1	0.030120482	0.011242804	9moRep1	104	4	1059	STR D2 Gaba	7	STR D12 Gaba	9mo	No	246	104	2	STR D12 Gaba	0.876450036	STR D12 Gaba	7 8	Rep1	-9.228099305	-6.200093227	STR D12 Gaba
11400196-9moRep1	122	55	1250.904173	566.0360639	1140	2959.195345	3885.625528	5823	55	4.025351691	122	4.812184355	1	0.081967213	0.0209514	9moRep1	55	17	527	Sst Gaba	14	Sst Chodl Gaba	9mo	No	211	56	28	Sst Chodl Gaba	1	Sst Chodl Gaba	14 5	Rep1	-2.399469096	-2.109188992	Sst Chodl Gaba
11400197-9moRep1	174	78	1319.752619	1543.57855	1140	2854.185898	3878.229699	29109	78	4.369447852	174	5.164785974	2	0.114942529	0.005977533	9moRep1	78	15	5203	OPC NN	0	OPC NN	9mo	No	208	78	11	OPC NN	0.988927453	OPC NN	0 22	Rep1	-2.221400935	-0.339248556	OPC NN
11400210-9moRep1	122	53	1397.166813	959.9820244	1140	2916.876931	3869.913721	12517	53	3.988984047	122	4.812184355	1	0.081967213	0.009746744	9moRep1	53	15	5203	OPC NN	0	OPC NN	9mo	No	207	54	11	OPC NN	1	OPC NN	0 1	Rep1	-1.036479909	0.513512475	OPC NN
11400231-9moRep1	210	74	1516.430517	1437.456056	1140	2865.585775	3857.102191	22984	74	4.317488114	210	5.351858133	2	0.095238095	0.009136791	9moRep1	74	2	1067	STR D1 Gaba	2	STR D12 Gaba	9mo	No	218	74	1	STR D12 Gaba	0.868708088	STR D12 Gaba	2 4	Rep1	-11.58161588	-3.949079233	STR D12 Gaba
11400241-9moRep1	95	48	1524.736469	1580.906059	1140	2850.176107	3856.20995	8037	48	3.891820298	95	4.564348191	0	0	0.011820331	9moRep1	48	20	14947	Astro-TE NN	4	Astro-TE NN	9mo	No	194	48	32	Astro-TE NN	0.693781175	Astro-TE NN	4 0	Rep1	1.267607491	-0.016201626	Astro-TE NN
11400250-9moRep1	244	93	1603.323654	2008.321195	1140	2804.262372	3847.767967	27432	93	4.543294782	244	5.501258211	4	0.163934426	0.008894721	9moRep1	93	4	1059	STR D2 Gaba	7	STR D12 Gaba	9mo	No	237	93	2	STR D12 Gaba	0.93750681	STR D12 Gaba	7 7	Rep1	-8.724554498	-6.829664188	STR D12 Gaba
11400251-9moRep1	82	34	1575.161418	494.0320031	1140	2966.930156	3850.793207	7843	34	3.555348061	82	4.418840608	3	0.365853659	0.010455183	9moRep1	34	0	5230	Oligo NN	0	Oligo NN	9mo	No	185	39	9	Oligo NN	0.952020422	Oligo NN	0 4	Rep1	-0.128199488	6.829141182	Oligo NN
11400252-9moRep1	62	31	1668.035937	699.7272498	1140	2944.833987	3840.816452	39736	31	3.465735903	62	4.143134726	1	0.161290323	0.001560298	9moRep1	31	0	5230	Oligo NN	0	Oligo NN	9mo	No	176	40	47	Oligo NN	0.980675016	Oligo NN	0 9	Rep1	-0.472713519	6.034777683	Oligo NN
11400253-9moRep1	56	35	1629.089296	1470.051026	1140	2862.084362	3845.000173	16227	35	3.583518938	56	4.043051268	0	0	0.003451038	9moRep1	35	23	5230	Oligo NN	0	STR D12 Gaba	9mo	No	179	45	9	Astro-TE NN	0.63699806	Oligo NN	0 4	Rep1	-1.908964355	6.864826244	Oligo NN
11400255-9moRep1	235	84	1676.051143	1766.63435	1140	2830.224826	3839.955444	26416	84	4.442651256	235	5.463831805	1	0.042553191	0.008896124	9moRep1	84	2	1067	STR D1 Gaba	2	STR D12 Gaba	9mo	No	232	84	1	COAa-PAA-MEA Barhl2 Glut	0.294386393	STR D12 Gaba	2 6	Rep1	-10.23914476	-2.114894587	STR D12 Gaba
11400262-9moRep1	146	59	1724.53484	893.0612141	1140	2924.06569	3834.747234	11811	59	4.094344562	146	4.990432587	0	0	0.012361358	9moRep1	59	2	1067	STR D1 Gaba	2	STR D12 Gaba	9mo	No	203	59	1	STR D12 Gaba	0.216926145	STR D12 Gaba	2 6	Rep1	-11.37613722	-3.22894879	STR D12 Gaba
11400268-9moRep1	101	49	1772.912399	1640.635772	1140	2843.759829	3829.550426	16130	49	3.912023005	101	4.624972813	1	0.099009901	0.006261624	9moRep1	49	4	1059	STR D2 Gaba	2	STR D12 Gaba	9mo	No	201	49	1	CEA-BST Gaba	0.382615497	STR D12 Gaba	2 6	Rep1	-10.65815397	-3.619560438	STR D12 Gaba
11400285-9moRep1	294	96	1809.626087	993.1717264	1140	2913.311631	3825.606573	19665	96	4.574710979	294	5.686975356	1	0.034013605	0.01495042	9moRep1	96	37	586	PAL-STR Gaba-Chol	22	PAL-STR Gaba-Chol	9mo	No	247	96	62	PAL-STR Gaba-Chol	0.817728414	STR D12 Gaba	22 5	Rep1	-8.469848115	1.230198664	STR D12 Gaba
11400296-9moRep1	135	59	1774.057455	1502.417893	1140	2858.607453	3829.427422	5030	59	4.094344562	135	4.912654886	1	0.074074074	0.026838966	9moRep1	59	4	1059	STR D2 Gaba	7	STR D12 Gaba	9mo	No	213	59	2	STR D12 Gaba	0.577098273	STR D12 Gaba	7 1	Rep1	-10.69668337	-6.465439278	STR D12 Gaba
11400314-9moRep1	39	28	1952.009441	1542.959259	1140	2854.252423	3810.311486	19808	28	3.36729583	39	3.688879454	0	0	0.001968901	9moRep1	28	17	527	Sst Gaba	2	STR D12 Gaba	9mo	No	169	39	24	L2/3 IT PIR-ENTl Glut	0.201226198	STR D12 Gaba	2 4	Rep1	-9.262456376	-3.253892618	STR D12 Gaba
11400339-9moRep1	61	31	1995.350165	489.0379883	1140	2967.466622	3805.655744	14673	31	3.465735903	61	4.127134385	0	0	0.004157296	9moRep1	31	3	5255	Endo NN	3	STR D12 Gaba	9mo	No	179	40	45	Astro-TE NN	0.356548651	Endo NN	3 2	Rep1	6.732287448	2.899784607	Endo NN
11410001-9moRep1	152	57	21.64576589	172.0342477	1141	2801.519759	4017.674771	16588.75	57	4.060443011	152	5.030437921	0	0	0.009162836	9moRep1	57	2	1067	STR D1 Gaba	2	STR D12 Gaba	9mo	No	203	57	1	STR D12 Gaba	0.343451001	STR D12 Gaba	2 6	Rep1	-10.8617787	-2.560823875	STR D12 Gaba
11410002-9moRep1	205	84	37.23774081	573.1511384	1141	2758.43103	4015.999852	21630	84	4.442651256	205	5.327876169	1	0.048780488	0.009477577	9moRep1	84	2	1067	STR D1 Gaba	2	STR D12 Gaba	9mo	No	213	84	1	STR D12 Gaba	0.858678863	STR D12 Gaba	2 0	Rep1	-11.88300176	-3.619020897	STR D12 Gaba
11410009-9moRep1	67	44	30.71262799	1661.945666	1141	2641.47068	4016.700792	20284	44	3.80666249	67	4.219507705	0	0	0.003303096	9moRep1	44	9	5244	SMC NN	3	STR D12 Gaba	9mo	No	182	47	5	Endo NN	0.601267805	Endo NN	3 18	Rep1	5.300671618	4.110520882	Endo NN
11410016-9moRep1	110	50	104.5545685	1591.315617	1141	2649.057893	4008.768552	12982.5	50	3.931825633	110	4.709530201	0	0	0.008472944	9moRep1	50	0	5230	Oligo NN	0	Oligo NN	9mo	No	207	50	9	IOL	0.717340168	Oligo NN	0 14	Rep1	0.295209508	6.149201435	Oligo NN
11410017-9moRep1	195	76	132.8895777	1740.721552	1141	2633.008427	4005.724752	20927	76	4.343805422	195	5.278114659	2	0.102564103	0.009318106	9moRep1	76	4	1059	STR D2 Gaba	7	STR D12 Gaba	9mo	No	212	76	2	STR D12 Gaba	0.812109866	STR D12 Gaba	7 8	Rep1	-8.080067117	-7.170587975	STR D12 Gaba
11410019-9moRep1	55	36	167.8604452	1195.98708	1141	2691.524825	4001.968116	15486	36	3.610917913	55	4.025351691	0	0	0.003551595	9moRep1	36	3	5255	Endo NN	3	Peri NN	9mo	No	179	44	5	RGL	0.550756407	Endo NN	3 2	Rep1	5.632850211	3.423572344	Endo NN
11410025-9moRep1	193	73	210.9733214	33.13507885	1141	2816.440568	3997.33685	14736.5	73	4.304065093	193	5.267858159	2	0.103626943	0.013096733	9moRep1	73	2	1067	STR D1 Gaba	7	STR D12 Gaba	9mo	No	212	73	2	STR D1 Sema5a Gaba	0.712337668	STR D12 Gaba	7 7	Rep1	-9.113580186	-5.683439213	STR D12 Gaba
11410029-9moRep1	188	70	228.5786035	367.3346119	1141	2780.540227	3995.445658	16685	70	4.262679877	188	5.241747015	0	0	0.011267606	9moRep1	70	4	1059	STR D2 Gaba	7	STR D12 Gaba	9mo	No	212	70	2	STR D12 Gaba	0.785568168	STR D12 Gaba	7 8	Rep1	-8.523860414	-7.248819786	STR D12 Gaba
11410059-9moRep1	306	88	338.2033801	524.8774468	1141	2763.616681	3983.669559	20946	88	4.48863637	306	5.726847748	4	0.130718954	0.014608995	9moRep1	88	4	1059	STR D2 Gaba	7	STR D12 Gaba	9mo	No	245	88	2	STR D12 Gaba	0.815682443	STR D12 Gaba	7 8	Rep1	-9.726233918	-6.797588783	STR D12 Gaba
11410062-9moRep1	154	72	356.7900438	915.8647423	1141	2721.616092	3981.672945	18742	72	4.290459441	154	5.043425117	2	0.12987013	0.008216839	9moRep1	72	23	5230	Oligo NN	0	STR D12 Gaba	9mo	No	204	72	9	STR D12 Gaba	0.818628818	Oligo NN	0 4	Rep1	-10.73495527	-6.001390415	Oligo NN
11410065-9moRep1	279	77	380.2419847	1155.747136	1141	2695.847476	3979.153693	12133	77	4.356708827	279	5.634789603	3	0.107526882	0.022995137	9moRep1	77	17	527	Sst Gaba	5	STR Prox1 Lhx6 Gaba	9mo	No	244	77	60	STR Prox1 Lhx6 Gaba	0.936307251	STR Prox1 Lhx6 Gaba	5 14	Rep1	-4.339338739	-0.539138156	STR Prox1 Lhx6 Gaba
11410066-9moRep1	172	66	386.9026958	1021.983483	1141	2710.216618	3978.438187	11685	66	4.204692619	172	5.153291594	5	0.290697674	0.014719726	9moRep1	66	4	1059	STR D2 Gaba	7	STR D12 Gaba	9mo	No	211	66	2	STR D12 Gaba	0.965006915	STR D12 Gaba	7 0	Rep1	-9.429921586	-7.394452053	STR D12 Gaba
11410070-9moRep1	259	93	444.9049444	2016.858714	1141	2603.345255	3972.207477	24219	93	4.543294782	259	5.560681631	4	0.154440154	0.010694083	9moRep1	93	4	1059	STR D2 Gaba	7	STR D12 Gaba	9mo	No	241	93	2	STR D12 Gaba	0.870534702	STR D12 Gaba	7 8	Rep1	-8.661806542	-6.645018059	STR D12 Gaba
11410072-9moRep1	118	47	443.9515936	1334.309887	1141	2676.66593	3972.309887	11672	47	3.871201011	118	4.779123493	1	0.084745763	0.010109664	9moRep1	47	9	5244	SMC NN	6	STR D12 Gaba	9mo	No	207	47	12	Peri NN	0.986190129	Peri NN	6 7	Rep1	9.826283019	8.200675053	Peri NN
11410077-9moRep1	138	63	516.4548243	1784.019811	1141	2628.357247	3964.521454	12064	63	4.158883083	138	4.934473933	1	0.072463768	0.011438992	9moRep1	63	2	1067	STR D1 Gaba	2	STR D12 Gaba	9mo	No	213	63	1	STR D12 Gaba	0.885557765	STR D12 Gaba	2 0	Rep1	-12.22816416	-3.445545155	STR D12 Gaba
11410078-9moRep1	38	22	508.0034152	1900.894128	1141	2615.802389	3965.429321	9077	22	3.135494216	38	3.663561646	0	0	0.004186405	9moRep1	22	0	5230	Oligo NN	0	Oligo NN	9mo	No	163	40	47	Oligo NN	0.505063244	Oligo NN	0 9	Rep1	1.267616551	8.740725559	Oligo NN
11410080-9moRep1	106	55	539.6356125	115.9552778	1141	2807.543867	3962.031331	17086.5	55	4.025351691	106	4.672828834	0	0	0.006203728	9moRep1	55	2	1067	STR D1 Gaba	2	STR D12 Gaba	9mo	No	205	55	1	STR D12 Gaba	0.504945888	STR D12 Gaba	2 4	Rep1	-11.27780958	-4.274563747	STR D12 Gaba
11410081-9moRep1	153	58	524.5114851	452.1897428	1141	2771.42493	3963.655993	18894	58	4.077537444	153	5.036952602	0	0	0.008097809	9moRep1	58	20	14947	Astro-TE NN	4	Astro-TE NN	9mo	No	204	58	32	Astro-TE NN	0.856625054	Astro-TE NN	4 0	Rep1	1.260820549	0.155922827	Astro-TE NN
11410084-9moRep1	109	58	528.1805133	1531.37226	1141	2655.497121	3963.261859	12819	58	4.077537444	109	4.700480366	0	0	0.008503003	9moRep1	58	2	1067	STR D1 Gaba	2	STR D1 Sema5a Gaba	9mo	No	208	58	1	STR D1 Sema5a Gaba	0.937020161	STR D12 Gaba	2 16	Rep1	-11.12966867	-3.902066189	STR D1 Sema5a Gaba
11410085-9moRep1	187	73	564.0655802	1094.393776	1141	2702.438169	3959.407018	10186	73	4.304065093	187	5.236441963	0	0	0.018358531	9moRep1	73	2	1067	STR D1 Gaba	2	STR D12 Gaba	9mo	No	213	73	1	STR D12 Gaba	0.821226954	STR D12 Gaba	2 10	Rep1	-12.15406748	-3.885282951	STR D12 Gaba
11410086-9moRep1	217	80	589.5169062	1429.131798	1141	2666.479983	3956.672989	14196	80	4.394449155	217	5.384495063	0	0	0.015285996	9moRep1	80	4	1059	STR D2 Gaba	7	STR D12 Gaba	9mo	No	219	80	2	STR D12 Gaba	0.62230517	STR D12 Gaba	7 8	Rep1	-8.11844011	-5.827723938	STR D12 Gaba
11410090-9moRep1	128	53	596.9697164	265.1692209	1141	2791.515025	3955.872394	10897	53	3.988984047	128	4.859812404	1	0.078125	0.011746352	9moRep1	53	4	1059	STR D2 Gaba	7	STR D12 Gaba	9mo	No	211	53	2	STR D12 Gaba	0.939122069	STR D12 Gaba	7 1	Rep1	-8.277931649	-8.176203686	STR D12 Gaba
11410091-9moRep1	66	35	578.97473	940.6519258	1141	2718.953406	3957.805449	4907	35	3.583518938	66	4.204692619	3	0.454545455	0.013450173	9moRep1	35	17	527	Sst Gaba	14	Sst Chodl Gaba	9mo	No	163	41	28	Sst Chodl Gaba	0.966706379	Sst Chodl Gaba	14 5	Rep1	-2.495920379	-2.105836826	Sst Chodl Gaba
11410092-9moRep1	44	30	625.5818231	2007.21008	1141	2604.38173	3952.798828	9419	30	3.433987204	44	3.80666249	0	0	0.004671409	9moRep1	30	2	1067	STR D1 Gaba	2	STR D12 Gaba	9mo	No	171	40	1	STR D12 Gaba	0.230909172	STR D12 Gaba	2 4	Rep1	-11.05823274	-3.922370153	STR D12 Gaba
11410096-9moRep1	82	47	663.5862615	1189.802534	1141	2692.189181	3948.71632	10103	47	3.871201011	82	4.418840608	0	0	0.008116401	9moRep1	47	23	5230	Oligo NN	0	Oligo NN	9mo	No	188	50	9	Oligo NN	0.295079827	Oligo NN	0 4	Rep1	-1.520958502	7.045935673	Oligo NN
11410097-9moRep1	253	89	676.0201017	1553.253049	1141	2653.146645	3947.380653	16317	89	4.49980967	253	5.537334267	7	0.276679842	0.015505301	9moRep1	89	2	1067	STR D1 Gaba	2	STR D12 Gaba	9mo	No	242	89	1	STR D12 Gaba	0.488794824	STR D12 Gaba	2 22	Rep1	-10.11916872	-3.803141314	STR D12 Gaba
11410098-9moRep1	249	85	706.3979085	1096.342283	1141	2702.228856	3944.117412	13483	85	4.454347296	249	5.521460918	2	0.080321285	0.0184677	9moRep1	85	2	1067	STR D1 Gaba	2	STR D12 Gaba	9mo	No	236	85	1	STR D12 Gaba	0.661176019	STR D12 Gaba	2 0	Rep1	-11.60453363	-3.673646408	STR D12 Gaba
11410099-9moRep1	95	48	719.8747584	924.5596444	1141	2720.682069	3942.669704	12935	48	3.891820298	95	4.564348191	1	0.105263158	0.007344414	9moRep1	48	23	5230	Oligo NN	0	Oligo NN	9mo	No	194	48	9	Oligo NN	0.835492034	Oligo NN	0 4	Rep1	-2.142674644	6.971414131	Oligo NN
11410100-9moRep1	141	70	755.7134295	1735.559449	1141	2633.56295	3938.819846	21691	70	4.262679877	141	4.955827058	1	0.070921986	0.006500392	9moRep1	70	20	14947	Astro-TE NN	4	Astro-TE NN	9mo	No	204	70	32	Astro-TE NN	0.566962786	Astro-TE NN	4 0	Rep1	1.382544797	0.043833503	Astro-TE NN
11410101-9moRep1	105	52	739.4339869	494.0790736	1141	2766.9251	3940.568615	16883	52	3.970291914	105	4.663439094	0	0	0.006219274	9moRep1	52	3	5255	Endo NN	3	Endo NN	9mo	No	207	52	45	Astro-TE NN	0.543200441	Endo NN	3 2	Rep1	7.134540122	3.633740229	Endo NN
11410110-9moRep1	112	63	844.6602276	1074.680388	1141	2704.555818	3929.265015	14236	63	4.158883083	112	4.727387819	0	0	0.007867378	9moRep1	63	20	14947	Astro-TE NN	4	STR D12 Gaba	9mo	No	211	64	32	Astro-TE NN	0.512711342	Astro-TE NN	4 18	Rep1	0.26621924	-0.588754433	STR D12 Gaba
11410111-9moRep1	82	45	904.7046395	806.1753669	1141	2733.399131	3922.814931	18601	45	3.828641396	82	4.418840608	2	0.243902439	0.004408365	9moRep1	45	0	5230	Oligo NN	0	Oligo NN	9mo	No	184	48	47	Oligo NN	1	Oligo NN	0 9	Rep1	-0.433568198	6.106511158	Oligo NN
11410112-9moRep1	163	61	907.5076142	35.67346939	1141	2816.167889	3922.513831	19050	61	4.127134385	163	5.099866428	0	0	0.00855643	9moRep1	61	9	5244	SMC NN	6	Peri NN	9mo	No	200	61	12	Peri NN	0.805633887	Peri NN	6 7	Rep1	9.904845756	7.969092888	Peri NN
11410113-9moRep1	120	55	929.9406663	114.6616518	1141	2807.68283	3920.10403	13028	55	4.025351691	120	4.795790546	5	0.416666667	0.00921093	9moRep1	55	4	1059	STR D2 Gaba	7	STR D12 Gaba	9mo	No	211	56	2	STR D12 Gaba	0.915749835	STR D12 Gaba	7 0	Rep1	-7.772388417	-6.8334436	STR D12 Gaba
11410114-9moRep1	164	67	927.5500083	201.8568813	1141	2798.316155	3920.360839	12018	67	4.219507705	164	5.105945474	2	0.12195122	0.013646197	9moRep1	67	4	1059	STR D2 Gaba	7	STR D12 Gaba	9mo	No	205	67	2	STR D12 Gaba	0.928787638	STR D12 Gaba	7 0	Rep1	-7.688991029	-7.371489483	STR D12 Gaba
11410117-9moRep1	56	26	932.1287476	1267.833511	1141	2683.806947	3919.868982	9406	26	3.295836866	56	4.043051268	0	0	0.005953647	9moRep1	26	20	14947	Astro-TE NN	4	Astro-TE NN	9mo	No	176	35	20	Astro-TE NN	0.557833362	Astro-TE NN	4 3	Rep1	2.350515407	0.532335621	Astro-TE NN
11410121-9moRep1	88	47	957.7667828	890.9903927	1141	2724.288141	3917.114896	8327	47	3.871201011	88	4.48863637	3	0.340909091	0.010568032	9moRep1	47	4	1059	STR D2 Gaba	7	STR D12 Gaba	9mo	No	190	50	2	STR D12 Gaba	0.823370047	STR D12 Gaba	7 8	Rep1	-7.356799085	-6.872149425	STR D12 Gaba
11410124-9moRep1	77	42	1042.779449	1730.067191	1141	2634.152938	3907.982676	7114	42	3.761200116	77	4.356708827	0	0	0.010823728	9moRep1	42	3	5255	Endo NN	3	Endo NN	9mo	No	184	48	5	Astro-TE NN	0.472923684	Endo NN	3 2	Rep1	5.977370303	3.486913961	Endo NN
11410126-9moRep1	103	52	1078.909576	117.1390541	1141	2807.416703	3904.10151	17993	52	3.970291914	103	4.644390899	0	0	0.005724448	9moRep1	52	4	1059	STR D2 Gaba	2	STR D12 Gaba	9mo	No	202	52	2	L2/3 IT PIR-ENTl Glut	0.221858313	STR D12 Gaba	2 12	Rep1	-10.55824705	-4.600395161	STR D12 Gaba
11410140-9moRep1	116	56	1168.930349	431.0993181	1141	2773.690503	3894.43131	17157	56	4.043051268	116	4.762173935	0	0	0.006761089	9moRep1	56	20	14947	Astro-TE NN	4	Astro-TE NN	9mo	No	210	56	7	Astro-TE NN	0.619563213	Astro-TE NN	4 0	Rep1	2.222480576	0.511859519	Astro-TE NN
11410141-9moRep1	350	97	1194.657155	1229.414304	1141	2687.93401	3891.667688	32452	97	4.584967479	350	5.860786223	3	0.085714286	0.01078516	9moRep1	97	4	1059	STR D2 Gaba	7	STR D12 Gaba	9mo	No	241	97	2	STR D12 Gaba	0.916965233	STR D12 Gaba	7 13	Rep1	-9.390580613	-5.633988815	STR D12 Gaba
11410143-9moRep1	103	46	1183.525766	1063.261744	1141	2705.78243	3892.863443	14923	46	3.850147602	103	4.644390899	0	0	0.006902097	9moRep1	46	3	5255	Endo NN	3	Endo NN	9mo	No	197	46	5	Endo NN	0.47690821	Endo NN	3 2	Rep1	6.19776253	3.52422337	Endo NN
11410144-9moRep1	58	33	1157.519123	232.1125233	1141	2795.066038	3895.657125	9967	33	3.526360525	58	4.077537444	0	0	0.005819203	9moRep1	33	3	5255	Endo NN	3	Endo NN	9mo	No	179	40	45	Astro-TE NN	0.485104525	Endo NN	3 2	Rep1	7.577047389	3.664110226	Endo NN
11410151-9moRep1	152	68	1204.666984	1795.922801	1141	2627.078605	3890.592414	13666	68	4.234106505	152	5.030437921	4	0.263157895	0.011122494	9moRep1	68	2	1067	STR D1 Gaba	2	STR D12 Gaba	9mo	No	205	68	1	STR D12 Gaba	0.39373388	STR D12 Gaba	2 12	Rep1	-10.58330198	-3.273696857	STR D12 Gaba
11410155-9moRep1	68	44	1252.019092	780.2311584	1141	2736.186106	3885.505762	20951	44	3.80666249	68	4.234106505	0	0	0.003245668	9moRep1	44	2	1067	STR D1 Gaba	2	STR D12 Gaba	9mo	No	189	50	1	STR D12 Gaba	0.791809842	STR D12 Gaba	2 4	Rep1	-10.82272478	-2.820208746	STR D12 Gaba
11410157-9moRep1	74	47	1300.385661	1833.632004	1141	2623.027812	3880.310134	12511	47	3.871201011	74	4.317488114	0	0	0.005914795	9moRep1	47	23	5230	Oligo NN	0	Oligo NN	9mo	No	185	51	47	Astro-TE NN	0.303539853	Oligo NN	0 4	Rep1	-0.614990372	6.691318554	Oligo NN
11410158-9moRep1	130	59	1315.34454	408.2225795	1141	2776.147965	3878.703223	20523	59	4.094344562	130	4.875197323	0	0	0.006334357	9moRep1	59	23	5230	Oligo NN	0	Oligo NN	9mo	No	212	59	9	Oligo NN	0.987235299	Oligo NN	0 4	Rep1	-0.962314922	6.153491539	Oligo NN
11410159-9moRep1	101	49	1317.493205	1287.101591	1141	2681.737134	3878.47241	13761	49	3.912023005	101	4.624972813	3	0.297029703	0.007339583	9moRep1	49	20	14947	Astro-TE NN	4	Astro-TE NN	9mo	No	202	49	7	Astro-NT NN	0.689830281	Astro-TE NN	4 7	Rep1	2.162883323	0.749115271	Astro-TE NN
11410162-9moRep1	68	34	1307.369021	976.2274267	1141	2715.131819	3879.559968	12105	34	3.555348061	68	4.234106505	0	0	0.005617513	9moRep1	34	4	1059	STR D2 Gaba	7	STR D12 Gaba	9mo	No	190	41	2	STR D12 Gaba	0.785552009	STR D12 Gaba	7 12	Rep1	-9.105123002	-7.366307693	STR D12 Gaba
11410164-9moRep1	276	82	1340.912358	150.018935	1141	2803.884685	3875.95668	12939	82	4.418840608	276	5.624017506	1	0.036231884	0.02133086	9moRep1	82	4	1059	STR D2 Gaba	7	STR D12 Gaba	9mo	No	238	82	2	STR D12 Gaba	0.899488992	STR D12 Gaba	7 8	Rep1	-8.579060037	-6.916960674	STR D12 Gaba
11410165-9moRep1	188	84	1404.310571	1472.889593	1141	2661.779438	3869.146325	13414	84	4.442651256	188	5.241747015	1	0.053191489	0.014015208	9moRep1	84	2	1067	STR D1 Gaba	2	STR D12 Gaba	9mo	No	206	84	1	STR D12 Gaba	0.359096183	STR D12 Gaba	2 0	Rep1	-10.45527406	-2.607231575	STR D12 Gaba
11410166-9moRep1	120	63	1435.693901	317.2743398	1141	2785.917796	3865.775069	20183	63	4.158883083	120	4.795790546	1	0.083333333	0.005945598	9moRep1	63	4	1059	STR D2 Gaba	9	STR D12 Gaba	9mo	No	213	63	8	STR D12 Gaba	0.877502795	STR D12 Gaba	9 11	Rep1	-9.316705186	-7.112002808	STR D12 Gaba
11410167-9moRep1	231	79	1431.51488	917.7265823	1141	2721.41609	3866.223987	17775	79	4.382026635	231	5.446737372	2	0.086580087	0.012995781	9moRep1	79	4	1059	STR D2 Gaba	7	STR D12 Gaba	9mo	No	230	79	2	STR D12 Gaba	0.835920674	STR D12 Gaba	7 8	Rep1	-9.022948701	-5.796185451	STR D12 Gaba
11410168-9moRep1	89	47	1409.222039	1854.284783	1141	2620.809252	3868.618726	17844.5	47	3.871201011	89	4.49980967	1	0.112359551	0.004987531	9moRep1	47	13	5283	Microglia NN	9	Microglia NN	9mo	No	182	48	8	Microglia NN	1	Microglia NN	9 3	Rep1	0.048813853	-3.728952366	Microglia NN
11410172-9moRep1	182	72	1486.872514	1671.004362	1141	2640.497578	3860.277367	21320	72	4.290459441	182	5.209486153	0	0	0.008536585	9moRep1	72	4	1059	STR D2 Gaba	7	STR D12 Gaba	9mo	No	207	72	2	STR D12 Gaba	0.775140597	STR D12 Gaba	7 12	Rep1	-8.847641427	-7.335047203	STR D12 Gaba
11410173-9moRep1	109	55	1489.998374	1517.879096	1141	2656.946581	3859.941581	12299	55	4.025351691	109	4.700480366	0	0	0.008862509	9moRep1	55	20	14947	Astro-TE NN	4	Astro-TE NN	9mo	No	204	55	7	Astro-TE NN	0.590970811	Astro-TE NN	4 5	Rep1	2.024304669	0.988457603	Astro-TE NN
11410174-9moRep1	221	84	1501.418481	790.8866805	1141	2735.04147	3858.714812	16352	84	4.442651256	221	5.402677382	1	0.045248869	0.013515166	9moRep1	84	2	1067	STR D1 Gaba	2	STR D12 Gaba	9mo	No	222	84	1	STR D12 Gaba	0.739239459	STR D12 Gaba	2 6	Rep1	-10.29121061	-2.169111687	STR D12 Gaba
11410175-9moRep1	217	86	1563.544654	1044.823656	1141	2707.763084	3852.041102	17154	86	4.465908119	217	5.384495063	6	0.276497696	0.012650111	9moRep1	86	4	1059	STR D2 Gaba	7	STR D12 Gaba	9mo	No	218	86	2	STR D12 Gaba	0.655154522	STR D12 Gaba	7 8	Rep1	-8.625549752	-6.151186424	STR D12 Gaba
11410176-9moRep1	140	64	1557.560932	647.8716112	1141	2750.404417	3852.683884	18849	64	4.17438727	140	4.94875989	1	0.071428571	0.00742745	9moRep1	64	2	1067	STR D1 Gaba	2	STR D12 Gaba	9mo	No	205	64	1	STR D12 Gaba	0.861306765	STR D12 Gaba	2 0	Rep1	-11.45263334	-2.952680307	STR D12 Gaba
11410178-9moRep1	178	72	1596.082724	174.0672971	1141	2801.301365	3848.545801	20937	72	4.290459441	178	5.187385806	2	0.112359551	0.008501696	9moRep1	72	4	1059	STR D2 Gaba	7	STR D12 Gaba	9mo	No	209	72	2	STR D12 Gaba	0.849039047	STR D12 Gaba	7 8	Rep1	-9.165348489	-7.082938152	STR D12 Gaba
11410179-9moRep1	148	65	1649.471637	1858.566673	1141	2620.349283	3842.810664	16941	65	4.189654742	148	5.003946306	3	0.202702703	0.008736202	9moRep1	65	4	1059	STR D2 Gaba	7	STR D12 Gaba	9mo	No	204	65	2	STR D12 Gaba	0.535368704	STR D12 Gaba	7 8	Rep1	-8.470117051	-6.061234909	STR D12 Gaba
11410180-9moRep1	220	89	1675.137811	1561.313376	1141	2652.28079	3840.053555	16051	89	4.49980967	220	5.398162702	5	0.227272727	0.013706311	9moRep1	89	4	1059	STR D2 Gaba	7	STR D12 Gaba	9mo	No	221	89	2	STR D12 Gaba	0.472404062	STR D12 Gaba	7 8	Rep1	-8.255237062	-5.625254589	STR D12 Gaba
11410181-9moRep1	114	52	1698.803507	405.3927086	1141	2776.451955	3837.511342	14428	52	3.970291914	114	4.744932128	4	0.350877193	0.007901303	9moRep1	52	4	1059	STR D2 Gaba	7	STR D12 Gaba	9mo	No	206	53	2	STR D12 Gaba	0.592434947	STR D12 Gaba	7 8	Rep1	-8.119945962	-6.218500572	STR D12 Gaba
11410182-9moRep1	145	66	1710.893597	1697.880684	1141	2637.610473	3836.212602	12932	66	4.204692619	145	4.983606622	2	0.137931034	0.011212496	9moRep1	66	2	1067	STR D1 Gaba	3	STR D12 Gaba	9mo	No	202	66	45	MEA-BST Gaba	0.267185234	Endo NN	3 12	Rep1	-9.987969834	-2.034330564	Endo NN
11410185-9moRep1	91	52	1743.553279	606.6086502	1141	2754.836961	3832.704238	16254	52	3.970291914	91	4.521788577	1	0.10989011	0.005598622	9moRep1	52	3	5255	Endo NN	3	Endo NN	9mo	No	187	53	21	Astro-TE NN	0.425467176	Endo NN	3 2	Rep1	8.374510329	2.939885181	Endo NN
11410186-9moRep1	188	79	1785.192848	881.5648045	1141	2725.300656	3828.231237	28748	79	4.382026635	188	5.241747015	0	0	0.006539585	9moRep1	79	20	14947	Astro-TE NN	9	Microglia NN	9mo	No	211	79	8	Astro-TE NN	0.569978901	Microglia NN	9 6	Rep1	1.449658554	-1.842236596	Microglia NN
11410187-9moRep1	64	35	1763.891325	340.2929067	1141	2783.445098	3830.519487	13407	35	3.583518938	64	4.17438727	1	0.15625	0.004773626	9moRep1	35	33	1194	OT D3 Folh1 Gaba	2	STR D12 Gaba	9mo	No	182	40	24	OB-in Frmd7 Gaba	0.384005716	STR D12 Gaba	2 6	Rep1	-6.145134408	-2.866603571	STR D12 Gaba
11410189-9moRep1	47	32	1796.075969	1839.28659	1141	2622.420386	3827.062152	7174	32	3.496507561	47	3.871201011	1	0.212765957	0.006551436	9moRep1	32	2	1067	STR D1 Gaba	5	STR D12 Gaba	9mo	No	170	41	53	DG-PIR Ex IMN	0.707084114	LDT-DTN Gata3 Nfix Gaba	5 15	Rep1	-6.332334954	3.281897587	RLP Neur
11410193-9moRep1	91	40	1927.700204	645.697253	1141	2750.63799	3812.92283	18683	40	3.713572067	91	4.521788577	1	0.10989011	0.004870738	9moRep1	40	0	5230	Oligo NN	0	Oligo NN	9mo	No	188	41	9	Oligo NN	0.725703509	Oligo NN	0 4	Rep1	-0.458522428	5.444550556	Oligo NN
11410224-9moRep1	40	23	2026.279709	590.8946376	1141	2756.52499	3802.333234	5781	23	3.17805383	40	3.713572067	0	0	0.006919218	9moRep1	23	20	14947	Astro-TE NN	4	Oligo NN	9mo	No	167	39	20	RGL	0.472449905	Astro-TE NN	4 1	Rep1	1.850925367	-0.094107556	Astro-TE NN
11420008-9moRep1	44	29	41.47122489	1860.770736	1142	2420.112519	4015.545083	9097.25	29	3.401197382	44	3.80666249	0	0	0.004836626	9moRep1	29	20	14947	Astro-TE NN	4	Astro-TE NN	9mo	No	171	39	32	Astro-TE NN	0.385408213	Astro-TE NN	4 0	Rep1	1.756995004	0.079000403	Astro-TE NN
11420017-9moRep1	156	69	102.6996126	498.5747875	1142	2566.442162	4008.967815	18338.5	69	4.248495242	156	5.056245805	3	0.192307692	0.008506694	9moRep1	69	4	1059	STR D2 Gaba	7	STR D12 Gaba	9mo	No	201	69	2	STR D12 Gaba	0.663477135	STR D12 Gaba	7 9	Rep1	-8.121977288	-6.308369595	STR D12 Gaba
11420019-9moRep1	164	66	128.6719836	1827.990252	1142	2423.63386	4006.177814	12923.5	66	4.204692619	164	5.105945474	0	0	0.012690061	9moRep1	66	2	1067	STR D1 Gaba	4	STR D12 Gaba	9mo	No	212	66	32	STR D1 Sema5a Gaba	0.238623992	Astro-TE NN	4 11	Rep1	-10.5651917	-3.744278151	Astro-TE NN
11420020-9moRep1	318	94	148.3418079	779.297846	1142	2536.286364	4004.064845	20329	94	4.553876892	318	5.765191103	4	0.125786164	0.015642678	9moRep1	94	4	1059	STR D2 Gaba	7	STR D12 Gaba	9mo	No	243	94	2	STR D12 Gaba	0.69079253	STR D12 Gaba	7 8	Rep1	-9.017461259	-5.902161556	STR D12 Gaba
11420021-9moRep1	202	85	179.8533055	1344.186428	1142	2475.604974	4000.679821	21229	85	4.454347296	202	5.313205979	4	0.198019802	0.009515286	9moRep1	85	4	1059	STR D2 Gaba	7	STR D12 Gaba	9mo	No	210	85	2	STR D12 Gaba	0.64565339	STR D12 Gaba	7 8	Rep1	-8.581799943	-4.858488995	STR D12 Gaba
11420024-9moRep1	51	24	203.0052744	284.8948533	1142	2589.396061	3998.192793	12426	24	3.218875825	51	3.951243719	0	0	0.004104297	9moRep1	24	0	5230	Oligo NN	0	Oligo NN	9mo	No	177	33	14	Oligo NN	0.420977261	Oligo NN	0 8	Rep1	-0.867508549	6.881527943	Oligo NN
11420028-9moRep1	59	40	327.2795022	128.6850799	1142	2606.176407	3984.843022	13016	40	3.713572067	59	4.094344562	0	0	0.004532883	9moRep1	40	28	1276	STR-PAL Chst9 Gaba	2	STR-PAL Chst9 Gaba	9mo	No	176	48	24	STR-PAL Chst9 Gaba	1	STR-PAL Chst9 Gaba	2 1	Rep1	-7.218512971	-2.593207317	STR-PAL Chst9 Gaba
11420030-9moRep1	246	74	334.348492	1415.046783	1142	2467.993021	3984.083658	19131	74	4.317488114	246	5.509388337	2	0.081300813	0.012858711	9moRep1	74	4	1059	STR D2 Gaba	7	STR D12 Gaba	9mo	No	235	74	2	CEA-BST Gaba	0.392072486	STR D12 Gaba	7 8	Rep1	-8.248056848	-5.18551107	STR D12 Gaba
11420031-9moRep1	213	72	330.4032352	2018.318631	1142	2403.188428	3984.507465	20157.5	72	4.290459441	213	5.365976015	1	0.046948357	0.010566787	9moRep1	72	4	1059	STR D2 Gaba	7	STR D12 Gaba	9mo	No	220	72	2	STR D12 Gaba	0.827491098	STR D12 Gaba	7 8	Rep1	-9.00974508	-5.933695274	STR D12 Gaba
11420034-9moRep1	120	59	359.2665653	1882.525022	1142	2417.775632	3981.406912	15786	59	4.094344562	120	4.795790546	2	0.166666667	0.007601672	9moRep1	59	2	1067	STR D1 Gaba	2	STR D12 Gaba	9mo	No	212	59	32	STR D12 Gaba	0.515002011	STR D12 Gaba	2 13	Rep1	-10.07469412	-3.486360746	STR D12 Gaba
11420035-9moRep1	123	61	388.835323	37.32567221	1142	2615.990406	3978.230581	14057	61	4.127134385	123	4.820281566	0	0	0.008750089	9moRep1	61	20	14947	Astro-TE NN	4	Astro-TE NN	9mo	No	214	61	20	RGL	0.425464964	Astro-TE NN	4 10	Rep1	1.533828896	0.618750435	Astro-TE NN
11420036-9moRep1	73	49	437.6758896	198.6307098	1142	2598.662717	3972.984035	20757	49	3.912023005	73	4.304065093	1	0.136986301	0.003516886	9moRep1	49	28	1276	STR-PAL Chst9 Gaba	9	STR D12 Gaba	9mo	No	185	53	8	L6b/CT ENT Glut	0.215217936	Microglia NN	9 8	Rep1	-7.180065591	-1.758227306	Microglia NN
11420037-9moRep1	224	86	443.9403645	1098.312584	1142	2502.017203	3972.311094	14924	86	4.465908119	224	5.416100402	3	0.133928571	0.015009381	9moRep1	86	2	1067	STR D1 Gaba	2	STR D12 Gaba	9mo	No	224	86	1	STR D12 Gaba	0.528966595	STR D12 Gaba	2 2	Rep1	-10.39470812	-2.035317617	STR D12 Gaba
11420041-9moRep1	224	81	465.0256149	1682.052758	1142	2439.310739	3970.046077	19637	81	4.406719247	224	5.416100402	3	0.133928571	0.011407038	9moRep1	81	4	1059	STR D2 Gaba	7	STR D12 Gaba	9mo	No	224	81	2	CEA-BST Six3 Cyp26b1 Gaba	0.436299689	STR D12 Gaba	7 8	Rep1	-8.138393838	-4.847574192	STR D12 Gaba
11420046-9moRep1	201	73	527.8648352	564.9031197	1142	2559.317048	3963.29577	13687	73	4.304065093	201	5.308267697	1	0.049751244	0.014685468	9moRep1	73	2	1067	STR D1 Gaba	2	STR D12 Gaba	9mo	No	212	73	1	STR D12 Gaba	0.614822679	STR D12 Gaba	2 0	Rep1	-11.09771009	-2.809203583	STR D12 Gaba
11420048-9moRep1	191	76	550.3834896	1207.641348	1142	2490.272902	3960.876774	9703	76	4.343805422	191	5.257495372	0	0	0.019684634	9moRep1	76	2	1067	STR D1 Gaba	2	STR D12 Gaba	9mo	No	212	76	1	STR D12 Gaba	0.763462818	STR D12 Gaba	2 2	Rep1	-10.54127069	-2.56655665	STR D12 Gaba
11420050-9moRep1	231	76	602.8215052	394.1053797	1142	2577.664461	3955.243784	14908	76	4.343805422	231	5.446737372	3	0.12987013	0.015495036	9moRep1	76	4	1059	STR D2 Gaba	7	STR D12 Gaba	9mo	No	230	76	2	STR D12 Gaba	0.827985858	STR D12 Gaba	7 8	Rep1	-8.117083032	-6.506606537	STR D12 Gaba
11420051-9moRep1	241	79	610.4118376	1496.380725	1142	2459.255977	3954.428416	16135	79	4.382026635	241	5.488937726	0	0	0.014936474	9moRep1	79	2	1067	STR D1 Gaba	2	STR D12 Gaba	9mo	No	235	79	1	STR D12 Gaba	0.534415557	STR D12 Gaba	2 2	Rep1	-11.43933817	-3.276049095	STR D12 Gaba
11420056-9moRep1	88	52	637.447688	915.4463668	1142	2521.661035	3951.524174	15895	52	3.970291914	88	4.48863637	3	0.340909091	0.005536332	9moRep1	52	28	1276	STR-PAL Chst9 Gaba	5	STR-PAL Chst9 Gaba	9mo	No	187	53	24	STR-PAL Chst9 Gaba	0.737522521	STR-PAL Chst9 Gaba	5 7	Rep1	-7.004232366	-2.205629545	CEA-BST Gaba
11420068-9moRep1	162	73	707.3494606	1106.690544	1142	2501.117227	3944.015195	24472	73	4.304065093	162	5.093750201	3	0.185185185	0.00661981	9moRep1	73	20	14947	Astro-TE NN	4	Astro-TE NN	9mo	No	206	73	20	RGL	0.507919193	Astro-TE NN	4 17	Rep1	0.885347884	0.980215591	Astro-TE NN
11420070-9moRep1	267	99	705.9886257	1779.246526	1142	2428.870002	3944.161378	20221	99	4.605170186	267	5.590986981	1	0.037453184	0.013204095	9moRep1	99	2	1067	STR D1 Gaba	2	STR D12 Gaba	9mo	No	242	99	1	STR D1 Sema5a Gaba	0.67714463	STR D12 Gaba	2 6	Rep1	-10.32288023	-2.33437224	STR D12 Gaba
11420072-9moRep1	223	72	694.9377417	456.7178568	1142	2570.938511	3945.348485	10601	72	4.290459441	223	5.411646052	1	0.044843049	0.021035751	9moRep1	72	2	1067	STR D1 Gaba	2	STR D12 Gaba	9mo	No	223	72	1	STR D12 Gaba	0.797385118	STR D12 Gaba	2 6	Rep1	-10.0541596	-1.859054404	STR D12 Gaba
11420074-9moRep1	69	40	710.2009977	1560.000483	1142	2452.421823	3943.708877	6214	40	3.713572067	69	4.248495242	0	0	0.011103959	9moRep1	40	20	14947	Astro-TE NN	4	STR D12 Gaba	9mo	No	187	48	32	Astro-TE NN	0.301363821	Astro-TE NN	4 11	Rep1	2.270931285	2.115177435	Astro-TE NN
11420075-9moRep1	111	44	728.4796691	1236.145394	1142	2487.210944	3941.745348	9911	44	3.80666249	111	4.718498871	0	0	0.011199677	9moRep1	44	2	1067	STR D1 Gaba	2	STR D12 Gaba	9mo	No	207	45	1	STR D12 Gaba	0.304000167	STR D12 Gaba	2 2	Rep1	-10.94393869	-2.671779114	STR D12 Gaba
11420076-9moRep1	87	40	743.4302593	922.144008	1142	2520.941562	3940.139328	13034	40	3.713572067	87	4.477336814	1	0.114942529	0.00667485	9moRep1	40	0	5230	Oligo NN	0	Oligo NN	9mo	No	189	44	9	Oligo NN	0.89256753	Oligo NN	0 2	Rep1	-0.353720803	6.479907078	Oligo NN
11420077-9moRep1	142	67	773.7245123	1404.70343	1142	2469.104124	3936.885062	19068	67	4.219507705	142	4.96284463	3	0.211267606	0.007447032	9moRep1	67	28	1276	STR-PAL Chst9 Gaba	2	OB-STR-CTX Inh IMN	9mo	No	206	67	24	OB-STR-CTX Inh IMN	0.530620473	STR-PAL Chst9 Gaba	2 1	Rep1	-7.796144921	-2.636273104	STR-PAL Chst9 Gaba
11420080-9moRep1	116	60	848.5994405	982.6528605	1142	2514.441587	3928.841857	11082	60	4.110873864	116	4.762173935	1	0.086206897	0.010467425	9moRep1	60	13	5283	Microglia NN	9	Microglia NN	9mo	No	205	60	8	Microglia NN	0.985584935	Microglia NN	9 5	Rep1	-0.423482049	-3.518059927	Microglia NN
11420081-9moRep1	208	74	872.6904513	1470.420032	1142	2462.044723	3926.253955	14337	74	4.317488114	208	5.342334252	1	0.048076923	0.014507917	9moRep1	74	2	1067	STR D1 Gaba	2	STR D12 Gaba	9mo	No	219	74	58	STR D12 Gaba	0.888365414	STR D12 Gaba	2 6	Rep1	-11.14199205	-2.343914467	STR D12 Gaba
11420082-9moRep1	62	34	872.7565717	739.3131603	1142	2540.581594	3926.246853	11831	34	3.555348061	62	4.143134726	0	0	0.00524047	9moRep1	34	3	5255	Endo NN	3	Endo NN	9mo	No	177	44	5	Astro-TE NN	0.466103255	Endo NN	3 0	Rep1	6.4189444	3.309094471	Endo NN
11420083-9moRep1	124	63	900.1043232	902.6487231	1142	2523.035782	3923.309106	11982	63	4.158883083	124	4.828313737	0	0	0.010348857	9moRep1	63	20	14947	Astro-TE NN	4	Astro-TE NN	9mo	No	213	63	32	Astro-TE NN	0.606801287	Astro-TE NN	4 11	Rep1	1.902203839	0.686478359	Astro-TE NN
11420084-9moRep1	135	70	890.1509847	1074.326696	1142	2504.593812	3924.378312	9140	70	4.262679877	135	4.912654886	0	0	0.014770241	9moRep1	70	2	1067	STR D1 Gaba	2	STR D12 Gaba	9mo	No	212	70	1	COAa-PAA-MEA Barhl2 Glut	0.267466298	STR-PAL Chst9 Gaba	2 1	Rep1	-10.4115233	-1.788147646	STR-PAL Chst9 Gaba
11420086-9moRep1	55	31	952.3535798	1346.523034	1142	2475.353971	3917.696393	6816	31	3.465735903	55	4.025351691	0	0	0.008069249	9moRep1	31	0	5230	Oligo NN	0	Oligo NN	9mo	No	172	39	9	Oligo NN	0.975046448	Oligo NN	0 4	Rep1	-0.166183304	5.414448303	Oligo NN
11420087-9moRep1	51	35	974.8257359	1609.524958	1142	2447.101811	3915.282392	10157	35	3.583518938	51	3.951243719	1	0.196078431	0.005021168	9moRep1	35	3	5255	Endo NN	3	Astro-TE NN	9mo	No	168	44	5	RGL	0.186073552	Endo NN	3 9	Rep1	6.775370639	3.52675156	Endo NN
11420088-9moRep1	262	94	1033.543965	1106.138854	1142	2501.17649	3908.974769	15808	94	4.553876892	262	5.572154032	3	0.114503817	0.016573887	9moRep1	94	4	1059	STR D2 Gaba	7	STR D12 Gaba	9mo	No	241	94	2	CEA-BST Six3 Cyp26b1 Gaba	0.572470484	STR D12 Gaba	7 8	Rep1	-8.321092088	-5.358750778	STR D12 Gaba
11420089-9moRep1	200	75	1087.262487	793.747697	1142	2534.734134	3903.204225	19540	75	4.33073334	200	5.303304908	3	0.15	0.010235415	9moRep1	75	2	1067	STR D1 Gaba	2	STR D12 Gaba	9mo	No	215	75	58	STR D1 Sema5a Gaba	0.821181378	STR-PAL Chst9 Gaba	2 1	Rep1	-9.800291497	-2.616286474	STR-PAL Chst9 Gaba
11420090-9moRep1	73	36	1095.838811	1517.814088	1142	2456.953565	3902.28294	10193	36	3.610917913	73	4.304065093	0	0	0.007161778	9moRep1	36	23	5230	Oligo NN	0	Oligo NN	9mo	No	187	42	47	Oligo NN	0.988292096	Oligo NN	0 4	Rep1	0.033123713	6.711968941	Oligo NN
11420091-9moRep1	156	72	1121.056985	1303.909139	1142	2479.931635	3899.573957	15232	72	4.290459441	156	5.056245805	2	0.128205128	0.010241597	9moRep1	72	4	1059	STR D2 Gaba	7	STR D12 Gaba	9mo	No	204	72	2	STR D12 Gaba	0.58907825	STR D12 Gaba	7 8	Rep1	-8.088846643	-5.892005402	STR D12 Gaba
11420092-9moRep1	172	72	1124.789465	932.5505415	1142	2519.823672	3899.173007	12188	72	4.290459441	172	5.153291594	0	0	0.014112242	9moRep1	72	4	1059	STR D2 Gaba	7	STR D12 Gaba	9mo	No	210	72	2	STR D12 Gaba	0.764670022	STR D12 Gaba	7 19	Rep1	-8.602550942	-6.754916626	STR D12 Gaba
11420093-9moRep1	178	80	1116.735962	1613.015751	1142	2446.726824	3900.038129	8317	80	4.394449155	178	5.187385806	2	0.112359551	0.021401948	9moRep1	80	4	1059	STR D2 Gaba	7	STR D12 Gaba	9mo	No	207	80	2	STR D12 Gaba	0.542513924	STR D12 Gaba	7 8	Rep1	-8.559839685	-7.093341309	STR D12 Gaba
11420094-9moRep1	296	104	1175.647655	221.8380147	1142	2596.169745	3893.709725	26347.5	104	4.65396035	296	5.693732139	5	0.168918919	0.011234462	9moRep1	104	15	5203	OPC NN	0	STR D12 Gaba	9mo	No	248	104	11	OPC NN	0.915307004	OPC NN	0 22	Rep1	-2.331870515	-0.050369102	OPC NN
11420110-9moRep1	96	52	1173.685511	1091.552131	1142	2502.743423	3893.920502	9994	52	3.970291914	96	4.574710979	1	0.104166667	0.009605763	9moRep1	52	4	1059	STR D2 Gaba	7	STR D12 Gaba	9mo	No	194	53	2	STR D12 Gaba	0.656998654	STR D12 Gaba	7 12	Rep1	-8.008026082	-7.024538475	STR D12 Gaba
11420113-9moRep1	179	80	1200.656841	405.9112045	1142	2576.396257	3891.023191	13807	80	4.394449155	179	5.192956851	1	0.055865922	0.012964438	9moRep1	80	2	1067	STR D1 Gaba	2	STR D12 Gaba	9mo	No	210	80	1	STR D12 Gaba	0.40505553	STR D12 Gaba	2 6	Rep1	-10.96826597	-2.822632986	STR D12 Gaba
11420118-9moRep1	41	28	1206.132733	1362.850566	1142	2473.600037	3890.43496	6886	28	3.36729583	41	3.737669618	0	0	0.00595411	9moRep1	28	3	5255	Endo NN	3	Astro-TE NN	9mo	No	166	45	5	Endo NN	0.387035585	Endo NN	3 0	Rep1	6.951736014	3.77819733	Endo NN
11420120-9moRep1	57	34	1222.926311	1869.428317	1142	2419.182505	3888.630963	10267.5	34	3.555348061	57	4.060443011	0	0	0.005551497	9moRep1	34	25	14990	Ependymal NN	15	OB-STR-CTX Inh IMN	9mo	No	169	43	52	OB-STR-CTX Inh IMN	0.94451748	OB-STR-CTX Inh IMN	15 0	Rep1	-10.01234289	2.146668476	OB-STR-CTX Inh IMN
11420121-9moRep1	142	62	1240.247807	1605.273435	1142	2447.558518	3886.770255	13111	62	4.143134726	142	4.96284463	0	0	0.0108306	9moRep1	62	20	14947	Astro-TE NN	15	Astro-TE NN	9mo	No	209	62	41	RGL	0.601118497	Astro-TE NN	15 4	Rep1	-9.934854943	4.490833801	OB-STR-CTX Inh IMN
11420123-9moRep1	107	62	1261.345849	1769.21673	1142	2429.947422	3884.503864	11106	62	4.143134726	107	4.682131227	3	0.280373832	0.009634432	9moRep1	62	25	14990	Ependymal NN	15	OB-STR-CTX Inh IMN	9mo	No	194	63	52	OB-STR-CTX Inh IMN	0.785154809	OB-STR-CTX Inh IMN	15 7	Rep1	-10.1030211	2.445153278	OB-STR-CTX Inh IMN
11420131-9moRep1	52	34	1303.017727	1845.217869	1142	2421.783237	3880.027393	12903.5	34	3.555348061	52	3.970291914	1	0.192307692	0.004029914	9moRep1	34	25	14990	Ependymal NN	15	OB-STR-CTX Inh IMN	9mo	No	162	44	52	OB-STR-CTX Inh IMN	0.919660456	OB-STR-CTX Inh IMN	15 0	Rep1	-10.08078333	2.06945948	OB-STR-CTX Inh IMN
11420133-9moRep1	123	66	1345.511351	700.3863514	1142	2544.763185	3875.462648	14800	66	4.204692619	123	4.820281566	1	0.081300813	0.008310811	9moRep1	66	4	1059	STR D2 Gaba	7	STR D12 Gaba	9mo	No	213	66	2	STR D12 Gaba	0.689938011	STR D12 Gaba	7 12	Rep1	-7.696208913	-7.204883057	STR D12 Gaba
11420138-9moRep1	227	82	1375.327158	459.8153227	1142	2570.605776	3872.259778	15167	82	4.418840608	227	5.429345629	3	0.13215859	0.014966704	9moRep1	82	2	1067	STR D1 Gaba	2	STR D12 Gaba	9mo	No	227	82	1	STR D12 Gaba	0.623504332	STR D12 Gaba	2 6	Rep1	-10.11692854	-1.81024571	STR D12 Gaba
11420155-9moRep1	146	67	1408.29045	28.74589416	1142	2616.912062	3868.718799	18633	67	4.219507705	146	4.990432587	1	0.068493151	0.007835561	9moRep1	67	2	1067	STR D1 Gaba	2	STR D12 Gaba	9mo	No	203	67	1	NP PPP Glut	0.347920748	STR D12 Gaba	2 6	Rep1	-10.43271299	-2.609445292	STR D12 Gaba
11420160-9moRep1	94	47	1418.663493	294.563591	1142	2588.357427	3867.604508	13233	47	3.871201011	94	4.553876892	1	0.106382979	0.007103453	9moRep1	47	20	14947	Astro-TE NN	4	Astro-TE NN	9mo	No	193	47	32	Astro-NT NN	0.697879403	Astro-TE NN	4 0	Rep1	1.540375035	0.582860631	Astro-TE NN
11420167-9moRep1	93	48	1450.663978	1286.948551	1142	2481.753574	3864.166955	12770	48	3.891820298	93	4.543294782	0	0	0.007282694	9moRep1	48	25	14990	Ependymal NN	15	OB-STR-CTX Inh IMN	9mo	No	177	49	52	OB-STR-CTX Inh IMN	0.977757024	OB-STR-CTX Inh IMN	15 0	Rep1	-10.0627255	2.046420378	OB-STR-CTX Inh IMN
11420172-9moRep1	100	56	1460.728682	1743.954596	1142	2432.661127	3863.085786	8127	56	4.043051268	100	4.615120517	1	0.1	0.012304663	9moRep1	56	25	14990	Ependymal NN	15	Astro-TE NN	9mo	No	198	56	41	Astro-TE NN	0.398452501	Astro-TE NN	15 4	Rep1	-10.14883371	4.697871727	OB-STR-CTX Inh IMN
11420173-9moRep1	51	33	1441.875326	1458.09955	1142	2463.368212	3865.111049	4219	33	3.526360525	51	3.951243719	0	0	0.012088173	9moRep1	33	25	14990	Ependymal NN	15	STR D12 Gaba	9mo	No	165	45	52	OB-STR-CTX Inh IMN	1	OB-STR-CTX Inh IMN	15 0	Rep1	-9.810561616	1.7007101	OB-STR-CTX Inh IMN
11420175-9moRep1	223	75	1500.19955	755.9417842	1142	2538.795316	3858.845752	15099	75	4.33073334	223	5.411646052	3	0.134529148	0.01476919	9moRep1	75	2	1067	STR D1 Gaba	2	STR D12 Gaba	9mo	No	224	75	1	STR D12 Gaba	0.609583531	STR D12 Gaba	2 17	Rep1	-9.937337358	-1.781078177	STR D12 Gaba
11420176-9moRep1	141	63	1498.365142	907.7596935	1142	2522.486752	3859.042807	12921	63	4.158883083	141	4.955827058	1	0.070921986	0.010912468	9moRep1	63	28	1276	STR-PAL Chst9 Gaba	15	OB-STR-CTX Inh IMN	9mo	No	199	63	52	OB-STR-CTX Inh IMN	0.394091037	OB-STR-CTX Inh IMN	15 11	Rep1	-9.659226853	2.036361021	OB-STR-CTX Inh IMN
11420177-9moRep1	50	28	1500.577163	571.7968088	1142	2558.576515	3858.805188	12033	28	3.36729583	50	3.931825633	0	0	0.00415524	9moRep1	28	5	1658	ZI Pax6 Gaba	4	STR D12 Gaba	9mo	No	175	37	30	RGL	0.357857765	Astro-TE NN	4 21	Rep1	2.902464431	4.541878742	Astro-TE NN
11420178-9moRep1	49	28	1485.611255	1591.561837	1142	2449.031443	3860.412853	7730	28	3.36729583	49	3.912023005	0	0	0.006338939	9moRep1	28	25	14990	Ependymal NN	15	Oligo NN	9mo	No	164	37	52	OB-STR-CTX Inh IMN	0.940959474	OB-STR-CTX Inh IMN	15 0	Rep1	-9.521552522	1.824284715	OB-STR-CTX Inh IMN
11420181-9moRep1	81	42	1526.516136	446.1109262	1142	2572.077928	3856.018774	13820	42	3.761200116	81	4.406719247	1	0.12345679	0.005861071	9moRep1	42	24	616	Vip Gaba	12	OB-STR-CTX Inh IMN	9mo	No	183	45	40	Vip Gaba	0.455984207	Lamp5 Gaba	12 16	Rep1	-5.525802571	-2.700376469	Lamp5 Gaba
11420184-9moRep1	62	40	1512.985503	1673.781361	1142	2440.199268	3857.47226	3380	40	3.713572067	62	4.143134726	0	0	0.018343195	9moRep1	40	25	14990	Ependymal NN	15	Astro-TE NN	9mo	No	173	47	41	VLMC NN	0.372160504	Ependymal NN	15 2	Rep1	-10.13792082	5.45254187	Ependymal NN
11420186-9moRep1	126	62	1572.450281	1163.748843	1142	2494.987917	3851.084442	7995	62	4.143134726	126	4.844187086	0	0	0.01575985	9moRep1	62	20	14947	Astro-TE NN	4	OB-STR-CTX Inh IMN	9mo	No	211	62	32	MEA-BST Gaba	0.194209178	Astro-TE NN	4 18	Rep1	0.599523704	-0.651063996	STR D12 Gaba
11420187-9moRep1	54	35	1574.565194	1443.927657	1142	2464.890584	3850.857255	9372	35	3.583518938	54	4.007333185	1	0.185185185	0.005761844	9moRep1	35	25	14990	Ependymal NN	15	OB-STR-CTX Inh IMN	9mo	No	163	44	52	OB-STR-CTX Inh IMN	0.879951367	OB-STR-CTX Inh IMN	15 0	Rep1	-9.467072923	1.536799473	OB-STR-CTX Inh IMN
11420188-9moRep1	35	24	1580.935108	634.904436	1142	2551.797375	3850.172986	7890	24	3.218875825	35	3.583518938	1	0.285714286	0.004435995	9moRep1	24	25	14990	Ependymal NN	15	Oligo NN	9mo	No	161	40	52	Lamp5 Gaba	0.555990024	OB-STR-CTX Inh IMN	15 0	Rep1	-6.500035722	-2.476123053	OB-STR-CTX Inh IMN
11420189-9moRep1	47	28	1628.455484	1501.290311	1142	2458.72858	3845.068259	10940	28	3.36729583	47	3.871201011	0	0	0.004296161	9moRep1	28	25	14990	Ependymal NN	15	Oligo NN	9mo	No	160	41	41	VLMC NN	0.288535688	Ependymal NN	15 1	Rep1	-10.22346159	4.735774082	Ependymal NN
11420190-9moRep1	193	77	1620.797037	830.7430771	1142	2530.760021	3845.890943	15456	77	4.356708827	193	5.267858159	0	0	0.01248706	9moRep1	77	25	14990	Ependymal NN	15	OB-STR-CTX Inh IMN	9mo	No	209	77	52	RGL	0.480184461	Astro-TE NN	15 4	Rep1	2.33040313	2.940692944	OB-STR-CTX Inh IMN
11420192-9moRep1	92	50	1626.202256	715.322247	1142	2543.158743	3845.310304	8509	50	3.931825633	92	4.532599493	1	0.108695652	0.010812081	9moRep1	50	2	1067	STR D1 Gaba	7	STR D12 Gaba	9mo	No	188	50	2	OB-STR-CTX Inh IMN	0.235522064	STR D12 Gaba	7 20	Rep1	-8.700045068	-4.904872375	STR D12 Gaba
11420193-9moRep1	75	45	1641.621952	935.9697683	1142	2519.456373	3843.653892	13165	45	3.828641396	75	4.33073334	0	0	0.005696924	9moRep1	45	25	14990	Ependymal NN	15	OB-STR-CTX Inh IMN	9mo	No	177	51	52	OB-STR-CTX Inh IMN	0.841258369	OB-STR-CTX Inh IMN	15 0	Rep1	-9.898381669	1.887174768	OB-STR-CTX Inh IMN
11420197-9moRep1	214	83	1714.797786	529.103988	1142	2563.162658	3835.793207	22041	83	4.430816799	214	5.370638028	2	0.093457944	0.009709178	9moRep1	83	25	14990	Ependymal NN	4	Astro-NT NN	9mo	No	219	83	30	OB-STR-CTX Inh IMN	0.949334121	Astro-TE NN	4 21	Rep1	2.863540929	3.899980587	Astro-TE NN
11420207-9moRep1	134	66	1750.835369	680.7109217	1142	2546.876756	3831.921982	19237	66	4.204692619	134	4.905274778	3	0.223880597	0.006965743	9moRep1	66	25	14990	Ependymal NN	15	STR D12 Gaba	9mo	No	208	67	52	OB-STR-CTX Inh IMN	0.829613162	OB-STR-CTX Inh IMN	15 11	Rep1	-9.314604241	2.223389429	OB-STR-CTX Inh IMN
11420214-9moRep1	93	22	1753.463157	794.4142597	1142	2534.662531	3831.6397	8794	22	3.135494216	93	4.543294782	0	0	0.010575392	9moRep1	22	13	5283	Microglia NN	9	Microglia NN	9mo	No	185	26	8	BAM NN	0.919454016	Microglia NN	9 3	Rep1	0.566125732	-2.748259979	Microglia NN
11420223-9moRep1	91	52	1822.30863	1181.591683	1142	2493.071206	3824.24419	11807	52	3.970291914	91	4.521788577	0	0	0.007707292	9moRep1	52	25	14990	Ependymal NN	15	OB-STR-CTX Inh IMN	9mo	No	185	53	52	OB-STR-CTX Inh IMN	0.963795283	OB-STR-CTX Inh IMN	15 0	Rep1	-10.24977918	3.834766191	OB-STR-CTX Inh IMN
11420224-9moRep1	71	44	1803.414312	460.9711323	1142	2570.481617	3826.273853	4919	44	3.80666249	71	4.276666119	0	0	0.014433828	9moRep1	44	25	14990	Ependymal NN	15	OB-STR-CTX Inh IMN	9mo	No	177	47	52	STR-PAL Chst9 Gaba	0.547368729	OB-STR-CTX Inh IMN	15 0	Rep1	-9.395204026	2.170272154	OB-STR-CTX Inh IMN
11420227-9moRep1	57	34	1888.971625	404.6829291	1142	2576.528201	3817.083126	10925	34	3.555348061	57	4.060443011	0	0	0.005217391	9moRep1	34	25	14990	Ependymal NN	15	OB-STR-CTX Inh IMN	9mo	No	161	43	52	OB-STR-CTX Inh IMN	0.979571301	OB-STR-CTX Inh IMN	15 0	Rep1	-9.733830888	1.74271242	OB-STR-CTX Inh IMN
11420228-9moRep1	52	32	1868.894106	869.0679873	1142	2526.643087	3819.239891	8178	32	3.496507561	52	3.970291914	0	0	0.006358523	9moRep1	32	25	14990	Ependymal NN	15	OB-STR-CTX Inh IMN	9mo	No	163	40	52	OB-STR-CTX Inh IMN	0.88576313	OB-STR-CTX Inh IMN	15 0	Rep1	-9.718475778	1.722832483	OB-STR-CTX Inh IMN
11420231-9moRep1	72	38	1895.952055	266.2927448	1142	2591.394334	3816.333275	7884	38	3.663561646	72	4.290459441	0	0	0.00913242	9moRep1	38	18	5260	VLMC NN	15	OB-STR-CTX Inh IMN	9mo	No	184	45	52	Astro-NT NN	0.807657175	Astro-TE NN	15 4	Rep1	2.411522668	3.235429806	OB-STR-CTX Inh IMN
11420234-9moRep1	45	32	1944.893253	955.4868658	1142	2517.359809	3811.07592	7766	32	3.496507561	45	3.828641396	0	0	0.005794489	9moRep1	32	25	14990	Ependymal NN	15	OB-STR-CTX Inh IMN	9mo	No	153	44	52	OB-STR-CTX Inh IMN	0.862813795	OB-STR-CTX Inh IMN	15 0	Rep1	-9.70950361	2.180424732	OB-STR-CTX Inh IMN
11420243-9moRep1	41	21	2021.506956	99.46540531	1142	2609.31524	3802.845932	6986.5	21	3.091042453	41	3.737669618	0	0	0.005868461	9moRep1	21	25	14990	Ependymal NN	15	OB-STR-CTX Inh IMN	9mo	No	161	38	52	OB-STR-CTX Inh IMN	0.828078718	OB-STR-CTX Inh IMN	15 0	Rep1	-9.333951432	1.297898215	OB-STR-CTX Inh IMN
11430016-9moRep1	241	88	114.7000672	1321.44486	1143	2278.047915	4007.678704	23708	88	4.48863637	241	5.488937726	3	0.124481328	0.010165345	9moRep1	88	2	1067	STR D1 Gaba	2	STR D12 Gaba	9mo	No	237	88	1	STR D1 Sema5a Gaba	0.553386139	STR D12 Gaba	2 6	Rep1	-9.882390458	-1.976580339	STR D12 Gaba
11430020-9moRep1	137	71	125.5224865	790.4671197	1143	2335.08654	4006.516139	9298	71	4.276666119	137	4.927253685	0	0	0.014734351	9moRep1	71	3	5255	Endo NN	3	Endo NN	9mo	No	210	71	5	Astro-TE NN	0.490109163	Endo NN	3 2	Rep1	6.775967639	3.562907022	Endo NN
11430025-9moRep1	128	58	190.1011397	635.9860097	1143	2351.68119	3999.578979	15582	58	4.077537444	128	4.859812404	2	0.15625	0.008214607	9moRep1	58	20	14947	Astro-TE NN	4	Astro-TE NN	9mo	No	210	58	7	Astro-TE NN	0.647545249	Astro-TE NN	4 0	Rep1	2.257951062	0.494271618	Astro-TE NN
11430039-9moRep1	201	91	316.2921401	1128.424871	1143	2298.782485	3986.023305	25789	91	4.521788577	201	5.308267697	1	0.049751244	0.007794021	9moRep1	91	20	14947	Astro-TE NN	14	Astro-TE NN	9mo	No	213	91	28	Sst Chodl Gaba	0.44453923	Sst Chodl Gaba	14 16	Rep1	-2.363042314	-1.676792937	Sst Chodl Gaba
11430043-9moRep1	181	69	300.8080279	1422.417352	1143	2267.201261	3987.686638	12033	69	4.248495242	181	5.204006687	1	0.055248619	0.015041968	9moRep1	69	17	527	Sst Gaba	14	Sst Chodl Gaba	9mo	No	208	69	28	Sst Chodl Gaba	0.809549695	Sst Chodl Gaba	14 5	Rep1	-2.37772413	-2.095113474	Sst Chodl Gaba
11430046-9moRep1	171	65	314.89219	523.9468066	1143	2363.716652	3986.173691	11242	65	4.189654742	171	5.147494477	1	0.058479532	0.015210817	9moRep1	65	2	1067	STR D1 Gaba	14	STR D12 Gaba	9mo	No	213	65	28	STR D12 Gaba	0.410925181	STR D12 Gaba	14 14	Rep1	-10.26103731	-2.271048504	STR D12 Gaba
11430048-9moRep1	214	74	334.6616724	181.7704664	1143	2400.473876	3984.050016	16251.5	74	4.317488114	214	5.370638028	2	0.093457944	0.013168015	9moRep1	74	4	1059	STR D2 Gaba	2	STR D12 Gaba	9mo	No	218	74	1	STR D1 Sema5a Gaba	0.641758518	STR D12 Gaba	2 6	Rep1	-11.03752752	-2.74450131	STR D12 Gaba
11430050-9moRep1	82	43	313.1493427	1598.944259	1143	2248.23841	3986.36091	5705	43	3.784189634	82	4.418840608	0	0	0.014373357	9moRep1	43	4	1059	STR D2 Gaba	7	STR D12 Gaba	9mo	No	187	46	54	CEA-BST Gaba	0.165098795	CEA-BST Six3 Cyp26b1 Gaba	7 4	Rep1	-8.339997727	-1.2493424	CEA-BST Six3 Cyp26b1 Gaba
11430051-9moRep1	239	76	349.5909787	1779.783973	1143	2228.812268	3982.446282	15674	76	4.343805422	239	5.480638923	0	0	0.015248182	9moRep1	76	2	1067	STR D1 Gaba	2	CEA-BST Gaba	9mo	No	233	76	54	CEA-BST Six3 Cyp26b1 Gaba	0.415540975	STR D12 Gaba	2 20	Rep1	-8.517507989	-0.561443585	CEA-BST Six3 Cyp26b1 Gaba
11430052-9moRep1	61	32	330.8310366	293.1356974	1143	2388.510814	3984.46151	11393	32	3.496507561	61	4.127134385	0	0	0.005354165	9moRep1	32	3	5255	Endo NN	3	Endo NN	9mo	No	173	40	21	Endo NN	0.947654638	Endo NN	3 21	Rep1	7.710658591	4.111087364	Endo NN
11430053-9moRep1	174	82	380.3832997	1350.658415	1143	2274.909741	3979.138513	13856	82	4.418840608	174	5.164785974	4	0.229885057	0.012557737	9moRep1	82	4	1059	STR D2 Gaba	14	CEA-BST Gaba	9mo	No	207	82	28	CEA-BST Six3 Cyp26b1 Gaba	0.833372533	STR D12 Gaba	14 17	Rep1	-7.887370545	-5.30559631	Sst Chodl Gaba
11430055-9moRep1	125	53	419.2523123	735.2531576	1143	2341.017727	3974.963131	20110	53	3.988984047	125	4.836281907	1	0.08	0.006215813	9moRep1	53	4	1059	STR D2 Gaba	7	STR D12 Gaba	9mo	No	213	53	2	CEA-BST Six3 Cyp26b1 Gaba	0.957204672	STR D12 Gaba	7 8	Rep1	-8.087759454	-4.994231182	STR D12 Gaba
11430056-9moRep1	157	59	406.7410181	942.5808184	1143	2318.746201	3976.307117	13221	59	4.094344562	157	5.062595033	1	0.063694268	0.011875047	9moRep1	59	2	1067	STR D1 Gaba	2	STR D12 Gaba	9mo	No	206	59	1	STR D12 Gaba	0.334648379	STR D12 Gaba	2 6	Rep1	-9.887182672	-1.760142404	STR D12 Gaba
11430057-9moRep1	96	55	414.3442783	427.7658214	1143	2374.048593	3975.490361	9228	55	4.025351691	96	4.574710979	0	0	0.010403121	9moRep1	55	2	1067	STR D1 Gaba	2	STR D1 Sema5a Gaba	9mo	No	193	55	1	STR D1 Sema5a Gaba	0.769959593	STR D1 Sema5a Gaba	2 9	Rep1	-10.03846117	-3.129519182	STR D1 Sema5a Gaba
11430064-9moRep1	176	64	468.015807	1661.702122	1143	2241.496842	3969.724864	15879	64	4.17438727	176	5.176149733	3	0.170454545	0.011083821	9moRep1	64	2	1067	STR D1 Gaba	2	STR D12 Gaba	9mo	No	207	64	1	STR D12 Gaba	0.259324324	STR D12 Gaba	2 6	Rep1	-9.017693002	-1.162461	STR D12 Gaba
11430065-9moRep1	170	69	497.6461689	123.0790306	1143	2406.77862	3966.541915	14328	69	4.248495242	170	5.141663557	1	0.058823529	0.01186488	9moRep1	69	2	1067	STR D1 Gaba	2	STR D12 Gaba	9mo	No	210	69	1	STR D12 Gaba	0.604939601	STR D12 Gaba	2 2	Rep1	-10.55281778	-2.482044178	STR D12 Gaba
11430066-9moRep1	79	45	475.4224974	618.4609876	1143	2353.563761	3968.929224	6703	45	3.828641396	79	4.382026635	0	0	0.011785768	9moRep1	45	4	1059	STR D2 Gaba	7	STR D12 Gaba	9mo	No	186	47	2	STR D12 Gaba	0.760901556	STR D12 Gaba	7 8	Rep1	-8.520217378	-6.86931892	STR D12 Gaba
11430072-9moRep1	187	65	546.4326936	1262.777156	1143	2284.35011	3961.301175	15006	65	4.189654742	187	5.236441963	1	0.053475936	0.012461682	9moRep1	65	20	14947	Astro-TE NN	4	Astro-TE NN	9mo	No	212	65	7	Astro-TE NN	0.511387635	Astro-TE NN	4 5	Rep1	2.081014436	1.735708756	Astro-TE NN
11430073-9moRep1	96	49	556.869127	1901.715511	1143	2215.714154	3960.180074	12004	49	3.912023005	96	4.574710979	0	0	0.007997334	9moRep1	49	9	5244	SMC NN	6	BAM NN	9mo	No	189	50	15	RGL	0.624522382	VLMC NN	6 8	Rep1	4.553153556	8.010656399	BAM NN
11430074-9moRep1	66	41	549.6393443	1495.3406	1143	2259.367709	3960.956711	5734	41	3.737669618	66	4.204692619	0	0	0.01151029	9moRep1	41	4	1059	STR D2 Gaba	7	STR D12 Gaba	9mo	No	183	47	2	CEA-BST Six3 Cyp26b1 Gaba	0.265437587	STR D12 Gaba	7 8	Rep1	-8.88709398	-5.617702442	STR D12 Gaba
11430076-9moRep1	122	58	584.5108365	705.1205386	1143	2344.25463	3957.21075	10843	58	4.077537444	122	4.812184355	0	0	0.011251499	9moRep1	58	2	1067	STR D1 Gaba	2	STR D12 Gaba	9mo	No	217	58	1	STR D12 Gaba	0.752943048	STR D12 Gaba	2 2	Rep1	-11.15995451	-2.650711256	STR D12 Gaba
11430077-9moRep1	224	87	607.4621287	1669.769433	1143	2240.630237	3954.745279	14074	87	4.477336814	224	5.416100402	5	0.223214286	0.015915873	9moRep1	87	2	1067	STR D1 Gaba	2	STR D12 Gaba	9mo	No	224	87	1	CEA-BST Gaba	0.27796008	STR D12 Gaba	2 8	Rep1	-9.110203225	-0.993296641	STR D12 Gaba
11430078-9moRep1	93	43	603.2978598	1823.191439	1143	2224.149357	3955.192613	5093	43	3.784189634	93	4.543294782	0	0	0.018260357	9moRep1	43	4	1059	STR D2 Gaba	7	STR D12 Gaba	9mo	No	189	45	54	CEA-BST Gaba	0.210210653	CEA-BST Six3 Cyp26b1 Gaba	7 4	Rep1	-8.236704309	-3.36446734	CEA-BST Six3 Cyp26b1 Gaba
11430079-9moRep1	68	40	617.55084	937.5475243	1143	2319.286887	3953.661531	4524	40	3.713572067	68	4.234106505	0	0	0.015030946	9moRep1	40	17	527	Sst Gaba	12	Pvalb Gaba	9mo	No	179	45	29	STR Prox1 Lhx6 Gaba	0.596457092	STR Prox1 Lhx6 Gaba	12 3	Rep1	-4.707374055	-3.64552899	STR Prox1 Lhx6 Gaba
11430080-9moRep1	35	26	650.2324741	976.0782944	1143	2315.147839	3950.150808	4151	26	3.295836866	35	3.583518938	0	0	0.008431703	9moRep1	26	3	5255	Endo NN	3	Oligo NN	9mo	No	160	42	5	RGL	0.490935991	Endo NN	3 0	Rep1	6.581895392	3.288264317	Endo NN
11430081-9moRep1	47	31	670.0131004	1750.127686	1143	2231.998003	3948.025936	5725	31	3.465735903	47	3.871201011	0	0	0.008209607	9moRep1	31	20	14947	Astro-TE NN	4	Astro-TE NN	9mo	No	168	40	20	Astro-TE NN	0.5769153	Astro-TE NN	4 0	Rep1	2.254494708	-0.590043145	Astro-TE NN
11430082-9moRep1	65	38	702.7169101	98.91906448	1143	2409.373929	3944.512832	12602.5	38	3.663561646	65	4.189654742	0	0	0.005157707	9moRep1	38	2	1067	STR D1 Gaba	2	STR D12 Gaba	9mo	No	183	41	1	STR D12 Gaba	0.303107764	STR D12 Gaba	2 2	Rep1	-10.2128615	-2.440381485	STR D12 Gaba
11430083-9moRep1	183	84	729.1304524	1645.151938	1143	2243.274694	3941.67544	12334	84	4.442651256	183	5.214935758	2	0.109289617	0.014837036	9moRep1	84	2	1067	STR D1 Gaba	2	STR-PAL Chst9 Gaba	9mo	No	207	84	24	STR D1 Sema5a Gaba	0.918204924	STR D12 Gaba	2 22	Rep1	-8.746974427	-2.621085363	STR D12 Gaba
11430085-9moRep1	193	81	766.5943237	1549.094851	1143	2253.593327	3937.651	9478	81	4.406719247	193	5.267858159	0	0	0.020362946	9moRep1	81	2	1067	STR D1 Gaba	2	STR D12 Gaba	9mo	No	209	81	24	STR D1 Sema5a Gaba	0.81126913	STR-PAL Chst9 Gaba	2 1	Rep1	-9.044782121	-2.77976008	STR-PAL Chst9 Gaba
11430093-9moRep1	186	71	815.8942893	701.0759869	1143	2344.689103	3932.355106	12818	71	4.276666119	186	5.231108617	5	0.268817204	0.014510844	9moRep1	71	2	1067	STR D1 Gaba	7	STR D12 Gaba	9mo	No	211	71	60	Vip Gaba	0.492191268	STR D12 Gaba	7 20	Rep1	-7.795796353	-4.216331917	STR D12 Gaba
11430094-9moRep1	110	59	827.7795244	1842.253527	1143	2222.101672	3931.078371	9924	59	4.094344562	110	4.709530201	1	0.090909091	0.01108424	9moRep1	59	28	1276	STR-PAL Chst9 Gaba	2	STR-PAL Chst9 Gaba	9mo	No	204	60	1	STR-PAL Chst9 Gaba	0.546493299	STR D1 Sema5a Gaba	2 9	Rep1	-9.352448899	-2.471768576	STR D1 Sema5a Gaba
11430095-9moRep1	152	80	819.0224236	1391.820385	1143	2270.488045	3932.019076	13245	80	4.394449155	152	5.030437921	1	0.065789474	0.011476029	9moRep1	80	20	14947	Astro-TE NN	4	Astro-TE NN	9mo	No	194	80	7	RGL	0.344642851	Astro-TE NN	4 5	Rep1	1.984124463	1.216915411	Astro-TE NN
11430096-9moRep1	96	47	814.8076534	1918.806843	1143	2213.878171	3932.471834	4939	47	3.871201011	96	4.574710979	3	0.3125	0.019437133	9moRep1	47	20	14947	Astro-TE NN	4	Astro-TE NN	9mo	No	193	48	32	MB-MY Tph2 Glut-Sero	0.124721527	Astro-TE NN	4 11	Rep1	0.632180851	0.540558976	Astro-TE NN
11430098-9moRep1	48	28	842.5990076	1295.151701	1143	2280.872376	3929.486435	8464	28	3.36729583	48	3.891820298	0	0	0.005671078	9moRep1	28	25	14990	Ependymal NN	15	OB-STR-CTX Inh IMN	9mo	No	167	38	52	OB-STR-CTX Inh IMN	0.792497681	OB-STR-CTX Inh IMN	15 0	Rep1	-9.500620324	1.533785385	OB-STR-CTX Inh IMN
11430099-9moRep1	119	58	871.9881139	1212.606326	1143	2289.739555	3926.329402	14639	58	4.077537444	119	4.787491743	0	0	0.008128971	9moRep1	58	25	14990	Ependymal NN	15	OB-STR-CTX Inh IMN	9mo	No	206	58	52	OB-STR-CTX Inh IMN	0.949374798	OB-STR-CTX Inh IMN	15 0	Rep1	-9.875666101	2.042337221	OB-STR-CTX Inh IMN
11430101-9moRep1	90	48	839.2452517	1985.954628	1143	2206.66503	3929.846701	11240.5	48	3.891820298	90	4.510859507	4	0.444444444	0.008006761	9moRep1	48	4	1059	STR D2 Gaba	7	STR D12 Gaba	9mo	No	190	50	2	CEA-BST Six3 Cyp26b1 Gaba	0.644713672	STR D12 Gaba	7 8	Rep1	-8.049101312	-5.215148407	STR D12 Gaba
11430102-9moRep1	140	64	858.503126	1643.871989	1143	2243.412189	3927.777985	9757	64	4.17438727	140	4.94875989	0	0	0.014348673	9moRep1	64	2	1067	STR D1 Gaba	2	STR D12 Gaba	9mo	No	209	64	1	STR D12 Gaba	0.581537609	STR D12 Gaba	2 4	Rep1	-10.43273016	-2.223592239	STR D12 Gaba
11430104-9moRep1	125	66	865.0806302	806.6399023	1143	2333.349229	3927.071417	11869	66	4.204692619	125	4.836281907	0	0	0.010531637	9moRep1	66	25	14990	Ependymal NN	15	OB-STR-CTX Inh IMN	9mo	No	207	66	52	OB-STR-CTX Inh IMN	0.979857343	OB-STR-CTX Inh IMN	15 11	Rep1	-9.82330652	1.676483912	OB-STR-CTX Inh IMN
11430109-9moRep1	59	36	866.9439951	1099.467267	1143	2301.893165	3926.871251	6553	36	3.610917913	59	4.094344562	0	0	0.00900351	9moRep1	36	25	14990	Ependymal NN	15	Astro-TE NN	9mo	No	181	44	41	Astro-TE NN	0.402896199	Astro-TE NN	15 4	Rep1	1.698656362	1.708045525	OB-STR-CTX Inh IMN
11430110-9moRep1	50	36	886.5794458	956.4185666	1143	2317.259724	3924.761974	8553	36	3.610917913	50	3.931825633	0	0	0.005845902	9moRep1	36	25	14990	Ependymal NN	15	OB-STR-CTX Inh IMN	9mo	No	162	46	52	OB-STR-CTX Inh IMN	0.801902945	OB-STR-CTX Inh IMN	15 0	Rep1	-10.02845426	2.058660072	OB-STR-CTX Inh IMN
11430112-9moRep1	106	53	899.0864578	1879.411863	1143	2218.110054	3923.418447	7148	53	3.988984047	106	4.672828834	0	0	0.014829323	9moRep1	53	20	14947	Astro-TE NN	4	STR-PAL Chst9 Gaba	9mo	No	207	53	32	Astro-TE NN	0.498389287	Astro-TE NN	4 11	Rep1	1.305151265	0.553469044	Astro-TE NN
11430113-9moRep1	85	41	909.8787407	1396.926243	1143	2269.939564	3922.25912	8989	41	3.737669618	85	4.454347296	0	0	0.009456002	9moRep1	41	25	14990	Ependymal NN	15	OB-STR-CTX Inh IMN	9mo	No	184	43	52	OB-STR-CTX Inh IMN	0.995419102	OB-STR-CTX Inh IMN	15 0	Rep1	-9.554155786	1.615712923	OB-STR-CTX Inh IMN
11430115-9moRep1	74	48	928.3531866	1517.018567	1143	2257.039021	3920.27456	9587	48	3.891820298	74	4.317488114	1	0.135135135	0.007718786	9moRep1	48	20	14947	Astro-TE NN	4	Astro-TE NN	9mo	No	179	54	20	VLMC NN	0.853101335	Astro-TE NN	4 24	Rep1	0.839896779	1.243743581	Astro-TE NN
11430116-9moRep1	76	46	932.3977092	1067.488069	1143	2305.32843	3919.84009	6286	46	3.850147602	76	4.343805422	0	0	0.01209036	9moRep1	46	25	14990	Ependymal NN	15	OB-STR-CTX Inh IMN	9mo	No	185	53	41	Astro-TE NN	0.31407447	Astro-TE NN	15 4	Rep1	1.871745389	1.740866584	OB-STR-CTX Inh IMN
11430124-9moRep1	115	57	980.4317943	1979.917025	1143	2207.313601	3914.680178	19786.5	57	4.060443011	115	4.753590191	0	0	0.005812044	9moRep1	57	15	5203	OPC NN	0	OPC NN	9mo	No	208	57	11	OPC NN	0.96130685	OPC NN	0 1	Rep1	-0.934621949	0.857270164	OPC NN
11430125-9moRep1	109	53	981.2434543	261.2055006	1143	2391.940815	3914.592988	9090	53	3.988984047	109	4.700480366	2	0.183486239	0.011991199	9moRep1	53	2	1067	STR D1 Gaba	2	STR D12 Gaba	9mo	No	204	54	1	MEA-BST Gaba	0.290296358	STR D12 Gaba	2 2	Rep1	-10.53372522	-2.748091894	STR D12 Gaba
11430126-9moRep1	217	89	975.1548043	615.0419632	1143	2353.931039	3915.247043	6744	89	4.49980967	217	5.384495063	5	0.230414747	0.03217675	9moRep1	89	4	1059	STR D2 Gaba	7	STR D12 Gaba	9mo	No	218	89	2	CEA-BST Six3 Cyp26b1 Gaba	0.653050909	STR D12 Gaba	7 8	Rep1	-8.50559755	-5.339723068	STR D12 Gaba
11430127-9moRep1	64	37	979.95459	705.0993527	1143	2344.256905	3914.731441	10196	37	3.63758616	64	4.17438727	1	0.15625	0.006276971	9moRep1	37	25	14990	Ependymal NN	15	OB-STR-CTX Inh IMN	9mo	No	169	46	52	OB-STR-CTX Inh IMN	0.929883926	OB-STR-CTX Inh IMN	15 0	Rep1	-9.846935708	1.798392099	OB-STR-CTX Inh IMN
11430128-9moRep1	59	36	974.5555556	1298.778335	1143	2280.482796	3915.311415	8973	36	3.610917913	59	4.094344562	0	0	0.006575281	9moRep1	36	25	14990	Ependymal NN	15	OB-STR-CTX Inh IMN	9mo	No	167	44	52	OB-STR-CTX Inh IMN	0.951132697	OB-STR-CTX Inh IMN	15 0	Rep1	-9.873167474	1.838151855	OB-STR-CTX Inh IMN
11430129-9moRep1	40	20	966.3976243	549.4842138	1143	2360.973375	3916.187755	3199	20	3.044522438	40	3.713572067	0	0	0.012503907	9moRep1	20	4	1059	STR D2 Gaba	7	STR D12 Gaba	9mo	No	170	37	2	RLP Neur	0.252492444	STR D12 Gaba	7 8	Rep1	-8.042669255	-5.465691048	STR D12 Gaba
11430130-9moRep1	84	47	1002.180387	1432.516022	1143	2266.116443	3912.343904	10860	47	3.871201011	84	4.442651256	0	0	0.007734807	9moRep1	47	25	14990	Ependymal NN	15	OB-STR-CTX Inh IMN	9mo	No	182	50	52	OB-STR-CTX Inh IMN	0.57221472	OB-STR-CTX Inh IMN	15 0	Rep1	-9.547587831	1.628031653	OB-STR-CTX Inh IMN
11430131-9moRep1	94	55	1001.90905	1899.614503	1143	2215.939848	3912.373051	8895	55	4.025351691	94	4.553876892	3	0.319148936	0.010567735	9moRep1	55	2	1067	STR D1 Gaba	2	STR D1 Sema5a Gaba	9mo	No	193	55	1	STR D1 Sema5a Gaba	0.950262802	STR D1 Sema5a Gaba	2 9	Rep1	-10.03350874	-3.273683268	STR D1 Sema5a Gaba
11430132-9moRep1	38	22	999.046219	816.5399277	1143	2332.28575	3912.680582	8027	22	3.135494216	38	3.663561646	0	0	0.004734023	9moRep1	22	25	14990	Ependymal NN	15	Oligo NN	9mo	No	168	37	52	OB-STR-CTX Inh IMN	0.86968093	OB-STR-CTX Inh IMN	15 0	Rep1	-9.726693589	2.378738207	OB-STR-CTX Inh IMN
11430134-9moRep1	191	74	1043.154563	1564.749319	1143	2251.911694	3907.942381	18342	74	4.317488114	191	5.257495372	0	0	0.010413259	9moRep1	74	4	1059	STR D2 Gaba	7	STR D12 Gaba	9mo	No	209	74	2	STR D12 Gaba	0.500122305	CEA-BST Six3 Cyp26b1 Gaba	7 4	Rep1	-8.427642304	-5.591419655	CEA-BST Six3 Cyp26b1 Gaba
11430138-9moRep1	97	52	1073.482533	1364.288026	1143	2273.445622	3904.684493	12853	52	3.970291914	97	4.584967479	3	0.309278351	0.007546876	9moRep1	52	25	14990	Ependymal NN	15	OB-STR-CTX Inh IMN	9mo	No	183	52	52	OB-STR-CTX Inh IMN	1	OB-STR-CTX Inh IMN	15 10	Rep1	-9.833437402	2.35225634	OB-STR-CTX Inh IMN
11430140-9moRep1	154	84	1090.477223	551.4606414	1143	2360.761064	3902.858892	10976	84	4.442651256	154	5.043425117	3	0.194805195	0.014030612	9moRep1	84	3	5255	Endo NN	3	OB-STR-CTX Inh IMN	9mo	No	196	84	5	RGL	0.552928379	Astro-TE NN	3 4	Rep1	5.498977225	2.350435061	Astro-TE NN
11430144-9moRep1	58	36	1094.515954	428.0716301	1143	2374.015743	3902.425044	9214	36	3.610917913	58	4.077537444	0	0	0.006294769	9moRep1	36	25	14990	Ependymal NN	15	Astro-TE NN	9mo	No	172	44	52	VLMC NN	0.424061116	Astro-TE NN	15 4	Rep1	-9.72064634	3.14968614	OB-STR-CTX Inh IMN
11430145-9moRep1	84	42	1107.457599	799.5686056	1143	2334.108841	3901.034828	11639	42	3.761200116	84	4.442651256	1	0.119047619	0.007217115	9moRep1	42	25	14990	Ependymal NN	15	Oligo NN	9mo	No	182	45	41	ENTmv-PA-COAp Glut	0.329664503	Ependymal NN	15 1	Rep1	-10.91890379	5.253856701	Ependymal NN
11430146-9moRep1	160	64	1129.293369	1690.34695	1143	2238.419761	3898.689189	14296	64	4.17438727	160	5.081404365	1	0.0625	0.011191942	9moRep1	64	2	1067	STR D1 Gaba	2	STR D12 Gaba	9mo	No	208	64	1	CEA-BST Gaba	0.300342934	STR D12 Gaba	2 6	Rep1	-9.692950685	-1.837354022	STR D12 Gaba
11430147-9moRep1	61	33	1132.186694	890.1260697	1143	2324.380989	3898.378382	8297	33	3.526360525	61	4.127134385	0	0	0.007352055	9moRep1	33	25	14990	Ependymal NN	15	Astro-TE NN	9mo	No	173	40	41	DG Glut	0.262689764	Ependymal NN	15 3	Rep1	-10.58454271	5.014198345	Ependymal NN
11430148-9moRep1	254	75	1139.988708	1470.106258	1143	2262.078429	3897.540276	12752	75	4.33073334	254	5.541263545	1	0.039370079	0.019918444	9moRep1	75	2	1067	STR D1 Gaba	2	STR D12 Gaba	9mo	No	238	75	54	STR D12 Gaba	0.441730095	STR D12 Gaba	2 8	Rep1	-8.99831434	-0.944610911	STR D12 Gaba
11430149-9moRep1	101	50	1130.567109	1784.949477	1143	2228.25738	3898.552361	7838	50	3.931825633	101	4.624972813	0	0	0.01288594	9moRep1	50	2	1067	STR D1 Gaba	2	STR D12 Gaba	9mo	No	204	50	1	STR D12 Gaba	0.379544211	STR D12 Gaba	2 6	Rep1	-10.0488133	-2.010841804	STR D12 Gaba
11430155-9moRep1	126	61	1202.696581	1876.873419	1143	2218.382738	3890.804078	9137	61	4.127134385	126	4.844187086	1	0.079365079	0.013790084	9moRep1	61	2	1067	STR D1 Gaba	2	STR D12 Gaba	9mo	No	216	61	1	CEA-BST Gaba	0.23760301	STR D12 Gaba	2 6	Rep1	-9.959986169	-1.939821797	STR D12 Gaba
11430157-9moRep1	100	49	1206.206168	994.1503427	1143	2313.206506	3890.427072	14008	49	3.912023005	100	4.615120517	0	0	0.007138778	9moRep1	49	25	14990	Ependymal NN	15	OB-STR-CTX Inh IMN	9mo	No	191	49	52	OB-STR-CTX Inh IMN	0.931015928	OB-STR-CTX Inh IMN	15 0	Rep1	-9.938538987	2.04696731	OB-STR-CTX Inh IMN
11430159-9moRep1	115	52	1202.391146	474.531328	1143	2369.024955	3890.836889	8810	52	3.970291914	115	4.753590191	0	0	0.013053348	9moRep1	52	25	14990	Ependymal NN	15	Astro-TE NN	9mo	No	208	52	41	RGL	0.37383757	Ependymal NN	15 1	Rep1	-10.80471082	5.242816013	Ependymal NN
11430160-9moRep1	40	24	1194.795783	546.953012	1143	2361.245282	3891.652797	4980	24	3.218875825	40	3.713572067	1	0.25	0.008032129	9moRep1	24	25	14990	Ependymal NN	15	Oligo NN	9mo	No	159	37	41	ABC NN	0.222540591	Ependymal NN	15 3	Rep1	-10.32139726	4.810754818	Ependymal NN
11430165-9moRep1	82	38	1224.324203	627.6623576	1143	2352.575333	3888.480798	7813	38	3.663561646	82	4.418840608	1	0.12195122	0.010495328	9moRep1	38	25	14990	Ependymal NN	15	Oligo NN	9mo	No	184	43	41	Astro-NT NN	0.314720723	Ependymal NN	15 3	Rep1	-10.4039969	4.890251202	Ependymal NN
11430172-9moRep1	34	24	1250.421339	179.4589958	1143	2400.722178	3885.677395	4780	24	3.218875825	34	3.555348061	0	0	0.007112971	9moRep1	24	25	14990	Ependymal NN	15	OB-STR-CTX Inh IMN	9mo	No	155	46	52	OB-STR-CTX Inh IMN	0.945234224	OB-STR-CTX Inh IMN	15 0	Rep1	-9.800518472	1.838781399	OB-STR-CTX Inh IMN
11430176-9moRep1	102	48	1267.687997	324.5881295	1143	2385.132135	3883.822578	10564	48	3.891820298	102	4.634728988	0	0	0.009655434	9moRep1	48	25	14990	Ependymal NN	15	Astro-TE NN	9mo	No	192	49	41	Ependymal NN	0.367966862	Ependymal NN	15 3	Rep1	-10.35392042	5.107413334	Ependymal NN
11430189-9moRep1	212	83	1304.204316	1416.949685	1143	2267.788608	3879.899927	15383	83	4.430816799	212	5.361292166	2	0.094339623	0.013781447	9moRep1	83	2	1067	STR D1 Gaba	2	STR D1 Sema5a Gaba	9mo	No	216	83	1	STR D1 Sema5a Gaba	0.66882179	STR D1 Sema5a Gaba	2 9	Rep1	-9.186489541	-1.591970044	STR D1 Sema5a Gaba
11430199-9moRep1	49	37	1317.811365	923.4439621	1143	2320.801918	3878.438232	5068	37	3.63758616	49	3.912023005	1	0.204081633	0.009668508	9moRep1	37	25	14990	Ependymal NN	15	Oligo NN	9mo	No	167	46	41	Ependymal NN	0.230689985	Ependymal NN	15 1	Rep1	-10.60842176	4.980224651	Ependymal NN
11430210-9moRep1	156	70	1387.622278	1247.381171	1143	2286.003976	3870.939013	13044	70	4.262679877	156	5.056245805	1	0.064102564	0.011959522	9moRep1	70	2	1067	STR D1 Gaba	2	STR D12 Gaba	9mo	No	203	70	1	STR D1 Sema5a Gaba	0.404108475	STR D12 Gaba	2 6	Rep1	-10.11807295	-2.628629404	STR D12 Gaba
11430222-9moRep1	117	53	1488.805815	780.7046758	1143	2336.13524	3860.069688	12725	53	3.988984047	117	4.770684624	1	0.085470085	0.009194499	9moRep1	53	25	14990	Ependymal NN	15	Astro-TE NN	9mo	No	205	53	41	Ependymal NN	0.335632849	Ependymal NN	15 1	Rep1	-10.54789873	4.963311237	Ependymal NN
11430224-9moRep1	185	75	1490.00835	1628.335374	1143	2245.081161	3859.940509	19760	75	4.33073334	185	5.225746674	1	0.054054054	0.009362348	9moRep1	75	2	1067	STR D1 Gaba	2	STR-PAL Chst9 Gaba	9mo	No	209	75	24	STR D1 Sema5a Gaba	0.682809448	STR D1 Sema5a Gaba	2 9	Rep1	-9.395225007	-2.445712524	STR D1 Sema5a Gaba
11430225-9moRep1	137	68	1524.488228	1870.464023	1143	2219.071247	3856.236616	10618	68	4.234106505	137	4.927253685	0	0	0.012902618	9moRep1	68	2	1067	STR D1 Gaba	2	STR D12 Gaba	9mo	No	216	68	24	STR D12 Gaba	0.286493689	STR D12 Gaba	2 6	Rep1	-9.7011046	-2.669468599	STR D12 Gaba
11430226-9moRep1	107	59	1542.402863	1163.162407	1143	2295.050913	3854.312192	12364	59	4.094344562	107	4.682131227	1	0.093457944	0.008654157	9moRep1	59	4	1059	STR D2 Gaba	2	STR D12 Gaba	9mo	No	208	59	54	STR-PAL Chst9 Gaba	0.51941271	STR-PAL Chst9 Gaba	2 1	Rep1	-8.7090859	-1.816088158	STR-PAL Chst9 Gaba
11430227-9moRep1	41	27	1535.450676	1957.051544	1143	2209.769854	3855.059009	10360	27	3.33220451	41	3.737669618	1	0.243902439	0.003957529	9moRep1	27	2	1067	STR D1 Gaba	2	STR D12 Gaba	9mo	No	166	39	24	OT D3 Folh1 Gaba	0.263957107	STR D12 Gaba	2 6	Rep1	-9.2413611	-2.121200043	STR D12 Gaba
11430228-9moRep1	134	54	1569.55377	1348.110989	1143	2275.18339	3851.395591	12758	54	4.007333185	134	4.905274778	4	0.298507463	0.010503214	9moRep1	54	2	1067	STR D1 Gaba	2	STR D12 Gaba	9mo	No	210	55	1	CEA-BST Six3 Cyp26b1 Gaba	0.226091516	STR D12 Gaba	2 6	Rep1	-9.59240194	-1.795345622	STR D12 Gaba
11430229-9moRep1	95	47	1603.069155	708.1443629	1143	2343.929805	3847.795306	14041	47	3.871201011	95	4.564348191	0	0	0.0067659	9moRep1	47	25	14990	Ependymal NN	15	VLMC NN	9mo	No	192	48	41	VLMC NN	0.343830266	Ependymal NN	15 1	Rep1	-10.22582098	4.754926247	Ependymal NN
11430231-9moRep1	107	42	1587.422294	1510.839276	1143	2257.702812	3849.476121	12425	42	3.761200116	107	4.682131227	0	0	0.00861167	9moRep1	42	20	14947	Astro-TE NN	4	Astro-TE NN	9mo	No	200	42	7	Astro-TE NN	0.595110239	Astro-TE NN	4 1	Rep1	2.113005679	0.337549669	Astro-TE NN
11430232-9moRep1	246	82	1624.876687	1781.938177	1143	2228.58086	3845.4527	18084	82	4.418840608	246	5.509388337	2	0.081300813	0.013603185	9moRep1	82	4	1059	STR D2 Gaba	7	STR D12 Gaba	9mo	No	238	82	2	STR D12 Gaba	0.542990395	STR D12 Gaba	7 11	Rep1	-7.935963113	-6.199054676	STR D12 Gaba
11430233-9moRep1	46	28	1674.156405	1944.659884	1143	2211.100989	3840.15898	10910	28	3.36729583	46	3.850147602	0	0	0.004216315	9moRep1	28	9	5244	SMC NN	6	Peri NN	9mo	No	153	42	12	Peri NN	1	Peri NN	6 7	Rep1	9.359154265	7.941186947	Peri NN
11430235-9moRep1	45	30	1667.662356	1570.527015	1143	2251.291043	3840.856583	5645	30	3.433987204	45	3.828641396	0	0	0.007971656	9moRep1	30	3	5255	Endo NN	3	Endo NN	9mo	No	166	42	5	RGL	0.254787156	Endo NN	3 2	Rep1	6.247208159	3.163076204	Endo NN
11430236-9moRep1	146	51	1723.651783	1038.43857	1143	2308.448982	3834.842094	10459	51	3.951243719	146	4.990432587	2	0.136986301	0.01395927	9moRep1	51	4	1059	STR D2 Gaba	7	STR D12 Gaba	9mo	No	207	51	54	CEA-BST Six3 Cyp26b1 Gaba	0.560951554	CEA-BST Six3 Cyp26b1 Gaba	7 4	Rep1	-8.233975846	-3.359763819	CEA-BST Six3 Cyp26b1 Gaba
11430237-9moRep1	157	71	1748.356908	563.2079345	1143	2359.499148	3832.188223	13687	71	4.276666119	157	5.062595033	0	0	0.011470739	9moRep1	71	25	14990	Ependymal NN	15	Astro-TE NN	9mo	No	201	71	41	Ependymal NN	0.304763775	Ependymal NN	15 1	Rep1	-10.66664549	5.002443832	Ependymal NN
11430239-9moRep1	137	64	1765.872171	1462.276507	1143	2262.919516	3830.3067	16835	64	4.17438727	137	4.927253685	0	0	0.008137808	9moRep1	64	4	1059	STR D2 Gaba	7	STR D12 Gaba	9mo	No	208	64	2	STR D12 Gaba	0.651504461	STR D12 Gaba	7 6	Rep1	-7.601314027	-6.696309525	STR D12 Gaba
11430241-9moRep1	224	84	1807.461526	1314.390996	1143	2278.805655	3825.839094	23834	84	4.442651256	224	5.416100402	1	0.044642857	0.009398339	9moRep1	84	2	1067	STR D1 Gaba	2	STR D12 Gaba	9mo	No	224	84	24	STR D12 Gaba	0.198179894	STR D12 Gaba	2 4	Rep1	-8.874097306	-2.446484762	STR D12 Gaba
11430242-9moRep1	93	46	1782.076127	1904.687861	1143	2215.394859	3828.566041	15067	46	3.850147602	93	4.543294782	0	0	0.00617243	9moRep1	46	28	1276	STR-PAL Chst9 Gaba	2	STR-PAL Chst9 Gaba	9mo	No	189	47	24	STR-PAL Chst9 Gaba	0.922749312	STR-PAL Chst9 Gaba	2 1	Rep1	-7.686297853	-2.339763123	STR-PAL Chst9 Gaba
11430249-9moRep1	95	48	1835.531882	669.4882174	1143	2348.08232	3822.823724	7953	48	3.891820298	95	4.564348191	1	0.105263158	0.011945178	9moRep1	48	28	1276	STR-PAL Chst9 Gaba	2	STR D1 Sema5a Gaba	9mo	No	193	49	24	L5 NP CTX Glut	0.725223001	STR-PAL Chst9 Gaba	2 1	Rep1	-7.360724408	-1.037983376	STR-PAL Chst9 Gaba
11430255-9moRep1	45	29	1876.28029	1723.865403	1143	2234.819146	3818.446453	13247	29	3.401197382	45	3.828641396	1	0.222222222	0.003396996	9moRep1	29	13	5283	Microglia NN	9	STR D12 Gaba	9mo	No	162	41	8	Microglia NN	0.964875922	Microglia NN	9 5	Rep1	-0.867173035	-3.947921711	Microglia NN
11430256-9moRep1	111	61	1854.802406	590.274198	1143	2356.591639	3820.753648	7232	61	4.127134385	111	4.718498871	2	0.18018018	0.015348451	9moRep1	61	28	1276	STR-PAL Chst9 Gaba	2	STR-PAL Chst9 Gaba	9mo	No	208	61	32	STR-PAL Chst9 Gaba	0.771579661	STR D12 Gaba	2 13	Rep1	-8.38943525	-1.048964458	STR D12 Gaba
11430257-9moRep1	123	57	1915.54289	1631.74716	1143	2244.714661	3814.228791	13674	57	4.060443011	123	4.820281566	1	0.081300813	0.008995173	9moRep1	57	20	14947	Astro-TE NN	4	Astro-TE NN	9mo	No	214	58	32	Astro-TE NN	0.59444315	Astro-TE NN	4 11	Rep1	1.269898336	0.27839939	Astro-TE NN
11430259-9moRep1	41	24	1931.926523	1039.089606	1143	2308.379046	3812.468831	5765	24	3.218875825	41	3.737669618	0	0	0.007111882	9moRep1	24	5	1658	ZI Pax6 Gaba	5	STR D12 Gaba	9mo	No	176	38	4	LDT-DTN Gata3 Nfix Gaba	0.153328693	STR-PAL Chst9 Gaba	5 7	Rep1	-7.17871042	-1.138382512	CEA-BST Gaba
11430268-9moRep1	161	77	2004.815465	854.8121791	1143	2328.174473	3804.638964	12595.5	77	4.356708827	161	5.087596335	1	0.062111801	0.012782343	9moRep1	77	28	1276	STR-PAL Chst9 Gaba	15	STR D1 Sema5a Gaba	9mo	No	203	77	52	CEA-BST Gaba	0.181377519	OB-STR-CTX Inh IMN	15 11	Rep1	-9.842841584	1.690617484	OB-STR-CTX Inh IMN
11430272-9moRep1	214	91	2010.638338	1405.208209	1143	2269.049899	3804.01346	19450.5	91	4.521788577	214	5.370638028	7	0.327102804	0.011002288	9moRep1	91	2	1067	STR D1 Gaba	2	STR D1 Sema5a Gaba	9mo	No	216	91	24	STR D1 Sema5a Gaba	0.82560446	STR D1 Sema5a Gaba	2 9	Rep1	-9.535839517	-2.866573053	STR D1 Sema5a Gaba
11440007-9moRep1	71	41	15.58283433	595.325682	1144	2156.048999	4018.326063	13605.5	41	3.737669618	71	4.276666119	0	0	0.005218478	9moRep1	41	4	1059	STR D2 Gaba	7	STR D12 Gaba	9mo	No	181	44	2	STR D12 Gaba	0.47497755	STR D12 Gaba	7 1	Rep1	-7.603622872	-6.579798656	STR D12 Gaba
11440012-9moRep1	107	48	42.0765588	1133.269008	1144	2098.262118	4015.480057	12389.5	48	3.891820298	107	4.682131227	1	0.093457944	0.008636345	9moRep1	48	2	1067	STR D1 Gaba	2	STR D12 Gaba	9mo	No	204	48	1	STR D1 Sema5a Gaba	0.718278235	STR D1 Sema5a Gaba	2 9	Rep1	-10.07854315	-2.628307539	STR D1 Sema5a Gaba
11440024-9moRep1	82	35	77.21028861	1410.610267	1144	2068.4696	4011.705926	9728.5	35	3.583518938	82	4.418840608	0	0	0.008428843	9moRep1	35	3	5255	Endo NN	3	Endo NN	9mo	No	185	39	27	RGL	0.416657429	Endo NN	3 7	Rep1	6.456266921	4.827934784	Endo NN
11440033-9moRep1	93	52	163.7207085	1646.775717	1144	2043.100265	4002.412815	15190.5	52	3.970291914	93	4.543294782	0	0	0.006122247	9moRep1	52	4	1059	STR D2 Gaba	2	STR D12 Gaba	9mo	No	195	52	2	CEA-BST Six3 Cyp26b1 Gaba	0.20993822	STR D12 Gaba	2 13	Rep1	-8.695110757	-5.736578899	STR D12 Gaba
11440034-9moRep1	165	71	162.2191998	216.8260651	1144	2196.708138	4002.574109	10046.5	71	4.276666119	165	5.111987788	3	0.181818182	0.01642363	9moRep1	71	2	1067	STR D1 Gaba	2	STR D1 Sema5a Gaba	9mo	No	210	71	1	STR D1 Sema5a Gaba	0.402293387	STR D1 Sema5a Gaba	2 9	Rep1	-9.196283776	-2.466114241	STR D1 Sema5a Gaba
11440041-9moRep1	104	46	222.3788417	1935.869535	1144	2012.045265	3996.111648	8805	46	3.850147602	104	4.65396035	1	0.096153846	0.011811471	9moRep1	46	4	1059	STR D2 Gaba	7	STR D12 Gaba	9mo	No	200	46	60	CEA-BST Six3 Cyp26b1 Gaba	0.777455674	STR D12 Gaba	7 17	Rep1	-7.884968717	-5.547683674	STR D12 Gaba
11440043-9moRep1	302	104	288.7737228	1771.958212	1144	2029.652926	3988.979385	35704	104	4.65396035	302	5.713732806	3	0.099337748	0.008458436	9moRep1	104	2	1067	STR D1 Gaba	2	STR D12 Gaba	9mo	No	252	104	1	STR D1 Sema5a Gaba	0.841244123	STR D12 Gaba	2 4	Rep1	-9.808843095	-2.24262734	STR D12 Gaba
11440055-9moRep1	236	90	336.1410822	566.8280133	1144	2159.110272	3983.891095	25595	90	4.510859507	236	5.468060141	0	0	0.009220551	9moRep1	90	2	1067	STR D1 Gaba	2	STR D12 Gaba	9mo	No	235	90	1	CEA-BST Ebf1 Pdyn Gaba	0.253578118	STR D12 Gaba	2 13	Rep1	-9.803116281	-2.221967178	STR D12 Gaba
11440056-9moRep1	133	53	294.6524606	712.3483024	1144	2143.47821	3988.34788	18349	53	3.988984047	133	4.8978398	3	0.22556391	0.007248351	9moRep1	53	20	14947	Astro-TE NN	4	Astro-TE NN	9mo	No	212	53	7	RGL	0.227241328	Astro-TE NN	4 22	Rep1	2.481383841	-0.455499607	Astro-TE NN
11440057-9moRep1	197	81	286.780258	30.51819104	1144	2216.721679	3989.193527	19079	81	4.406719247	197	5.288267031	0	0	0.010325489	9moRep1	81	4	1059	STR D2 Gaba	7	STR D12 Gaba	9mo	No	214	81	2	STR D12 Gaba	0.676267341	STR D12 Gaba	7 6	Rep1	-8.220205743	-6.491588551	STR D12 Gaba
11440058-9moRep1	138	71	352.6463772	1104.772176	1144	2101.323301	3982.118065	15016	71	4.276666119	138	4.934473933	3	0.217391304	0.009190197	9moRep1	71	20	14947	Astro-TE NN	4	Astro-TE NN	9mo	No	212	71	32	Astro-TE NN	0.465284291	Astro-TE NN	4 17	Rep1	0.939266127	-0.135201852	Astro-TE NN
11440059-9moRep1	35	25	321.8645272	1951.986894	1144	2010.313908	3985.424709	8230	25	3.258096538	35	3.583518938	0	0	0.004252734	9moRep1	25	2	1067	STR D1 Gaba	2	Oligo NN	9mo	No	156	41	24	MEA-BST Gaba	0.291529279	STR D12 Gaba	2 6	Rep1	-7.904534299	-1.819911557	STR D12 Gaba
11440060-9moRep1	232	93	365.7885638	1505.777436	1144	2058.246565	3980.706307	20129	93	4.543294782	232	5.451038454	6	0.25862069	0.011525659	9moRep1	93	4	1059	STR D2 Gaba	7	STR D12 Gaba	9mo	No	231	93	2	CEA-BST Six3 Cyp26b1 Gaba	0.403878522	STR D12 Gaba	7 8	Rep1	-8.5283732	-4.225838142	STR D12 Gaba
11440061-9moRep1	167	75	386.1516636	1364.330365	1144	2073.441074	3978.518864	15719	75	4.33073334	167	5.123963979	3	0.179640719	0.010624086	9moRep1	75	2	1067	STR D1 Gaba	2	STR D12 Gaba	9mo	No	209	75	58	STR D12 Gaba	0.564569916	STR D12 Gaba	2 6	Rep1	-11.39132829	-2.569412905	STR D12 Gaba
11440063-9moRep1	205	74	393.1226009	1650.924011	1144	2042.654647	3977.770033	15318	74	4.317488114	205	5.327876169	0	0	0.013382948	9moRep1	74	4	1059	STR D2 Gaba	7	STR D12 Gaba	9mo	No	216	74	2	STR D12 Gaba	0.49273239	STR D12 Gaba	7 6	Rep1	-8.006344754	-6.204894978	STR D12 Gaba
11440064-9moRep1	81	43	390.2578163	1256.031506	1144	2085.074741	3978.077774	8316	43	3.784189634	81	4.406719247	0	0	0.00974026	9moRep1	43	2	1067	STR D1 Gaba	2	STR D12 Gaba	9mo	No	185	45	1	STR D1 Sema5a Gaba	0.817981762	STR-PAL Chst9 Gaba	2 1	Rep1	-10.62684866	-3.341273743	STR-PAL Chst9 Gaba
11440065-9moRep1	256	82	426.6930653	356.6290452	1144	2181.690239	3974.163831	19900	82	4.418840608	256	5.549076085	6	0.234375	0.012864322	9moRep1	82	2	1067	STR D1 Gaba	2	STR D12 Gaba	9mo	No	240	82	1	CEA-BST Ebf1 Pdyn Gaba	0.285897159	STR D12 Gaba	2 8	Rep1	-9.055463273	-1.155910569	STR D12 Gaba
11440067-9moRep1	97	41	502.1210098	987.5332082	1144	2113.917331	3966.06122	14379	41	3.737669618	97	4.584967479	0	0	0.006745949	9moRep1	41	3	5255	Endo NN	3	Endo NN	9mo	No	195	41	21	Astro-TE NN	0.324709245	Endo NN	3 0	Rep1	7.805688422	3.862389845	Endo NN
11440069-9moRep1	101	54	473.3778221	1602.992781	1144	2047.80351	3969.148867	6511	54	4.007333185	101	4.624972813	0	0	0.01551221	9moRep1	54	3	5255	Endo NN	3	Peri NN	9mo	No	198	56	21	Astro-TE NN	0.488637795	Endo NN	3 15	Rep1	8.250061553	2.597862286	Endo NN
11440072-9moRep1	175	77	516.2377389	865.2643947	1144	2127.051676	3964.544774	17107	77	4.356708827	175	5.170483995	1	0.057142857	0.010229731	9moRep1	77	2	1067	STR D1 Gaba	2	STR D12 Gaba	9mo	No	209	77	24	MEA-BST Gaba	0.321509128	STR D12 Gaba	2 6	Rep1	-9.022765596	-2.208485323	STR D12 Gaba
11440081-9moRep1	261	79	523.5135074	675.2193464	1144	2147.466672	3963.763197	17657	79	4.382026635	261	5.568344504	2	0.076628352	0.014781673	9moRep1	79	4	1059	STR D2 Gaba	7	STR D12 Gaba	9mo	No	238	79	60	STR D12 Gaba	0.490164758	STR D12 Gaba	7 17	Rep1	-7.816603143	-4.930995899	STR D12 Gaba
11440084-9moRep1	120	52	519.6156892	1708.443805	1144	2036.475763	3964.181908	10606	52	3.970291914	120	4.795790546	1	0.083333333	0.01131435	9moRep1	52	4	1059	STR D2 Gaba	7	STR D12 Gaba	9mo	No	209	53	2	STR D12 Gaba	0.632620394	STR D12 Gaba	7 6	Rep1	-8.002008874	-6.491307693	STR D12 Gaba
11440090-9moRep1	229	89	555.7075323	39.97321147	1144	2215.706003	3960.304855	17769.5	89	4.49980967	229	5.438079309	2	0.087336245	0.012887251	9moRep1	89	20	14947	Astro-TE NN	4	Astro-TE NN	9mo	No	229	89	32	Astro-TE NN	0.640606967	Astro-TE NN	4 11	Rep1	1.070978563	0.037053795	Astro-TE NN
11440091-9moRep1	47	26	536.1234414	284.965586	1144	2189.388462	3962.408615	4010	26	3.295836866	47	3.871201011	0	0	0.011720698	9moRep1	26	4	1059	STR D2 Gaba	7	STR D12 Gaba	9mo	No	177	36	2	CEA-BST Six3 Cyp26b1 Gaba	0.576276794	CEA-BST Six3 Cyp26b1 Gaba	7 4	Rep1	-7.406424958	-6.629670578	CEA-BST Six3 Cyp26b1 Gaba
11440094-9moRep1	223	93	610.1941407	1779.486505	1144	2028.844223	3954.451801	19934	93	4.543294782	223	5.411646052	3	0.134529148	0.011186917	9moRep1	93	2	1067	STR D1 Gaba	4	STR D12 Gaba	9mo	No	223	93	32	STR D12 Gaba	0.231781919	Astro-TE NN	4 11	Rep1	-9.791650254	-2.638737875	Astro-TE NN
11440096-9moRep1	91	43	572.5083158	151.9828905	1144	2203.673713	3958.500083	10462	43	3.784189634	91	4.521788577	0	0	0.008698146	9moRep1	43	4	1059	STR D2 Gaba	7	STR D12 Gaba	9mo	No	191	44	2	CEA-BST Gaba	0.229618523	CEA-BST Six3 Cyp26b1 Gaba	7 4	Rep1	-8.354868371	-4.403633553	CEA-BST Six3 Cyp26b1 Gaba
11440097-9moRep1	213	84	635.9921861	414.5318259	1144	2175.470214	3951.680527	28923	84	4.442651256	213	5.365976015	3	0.14084507	0.007364381	9moRep1	84	5	1658	ZI Pax6 Gaba	2	OB-STR-CTX Inh IMN	9mo	No	218	84	32	CEA-BST Gaba	0.269607184	STR D12 Gaba	2 13	Rep1	-7.056861837	-0.210380125	STR D12 Gaba
11440104-9moRep1	151	70	624.3728895	550.5052029	1144	2160.863699	3952.928694	14511	70	4.262679877	151	5.023880521	2	0.132450331	0.010405899	9moRep1	70	20	14947	Astro-TE NN	4	OB-STR-CTX Inh IMN	9mo	No	205	70	24	RGL	0.366082204	Astro-TE NN	4 11	Rep1	0.94505791	0.329958004	Astro-TE NN
11440105-9moRep1	140	73	616.4353339	1210.708115	1144	2089.943464	3953.781361	11830	73	4.304065093	140	4.94875989	1	0.071428571	0.01183432	9moRep1	73	2	1067	STR D1 Gaba	2	STR D12 Gaba	9mo	No	207	73	24	STR D12 Gaba	0.318258019	STR D12 Gaba	2 4	Rep1	-9.505678613	-2.362315613	STR D12 Gaba
11440106-9moRep1	121	56	644.0066071	1594.006307	1144	2048.768854	3950.819603	13319	56	4.043051268	121	4.804021045	2	0.165289256	0.009084766	9moRep1	56	4	1059	STR D2 Gaba	2	STR D12 Gaba	9mo	No	215	56	2	Astro-TE NN	0.454619013	STR D12 Gaba	2 4	Rep1	-9.054544885	-6.016118008	STR D12 Gaba
11440107-9moRep1	146	78	650.1727713	669.5016872	1144	2148.080873	3950.157222	16299	78	4.369447852	146	4.990432587	6	0.410958904	0.008957605	9moRep1	78	20	14947	Astro-TE NN	4	Astro-TE NN	9mo	No	198	78	20	Astro-TE NN	0.642901782	Astro-TE NN	4 23	Rep1	1.390954297	0.567335946	Astro-TE NN
11440108-9moRep1	200	88	669.117748	1362.466785	1144	2073.641263	3948.122117	18064	88	4.48863637	200	5.303304908	1	0.05	0.011071745	9moRep1	88	4	1059	STR D2 Gaba	7	STR D12 Gaba	9mo	No	213	88	2	CEA-BST Six3 Cyp26b1 Gaba	0.63509479	STR D12 Gaba	7 7	Rep1	-8.753282983	-5.34323402	STR D12 Gaba
11440110-9moRep1	58	41	651.0433422	781.9380379	1144	2136.00275	3950.063703	6391	41	3.737669618	58	4.077537444	0	0	0.009075262	9moRep1	41	3	5255	Endo NN	3	Astro-TE NN	9mo	No	172	49	5	Astro-TE NN	0.577286478	Astro-TE NN	3 4	Rep1	5.871336978	2.600268406	Astro-TE NN
11440116-9moRep1	102	53	738.5508806	224.3788024	1144	2195.896808	3940.66348	15615	53	3.988984047	102	4.634728988	1	0.098039216	0.006532181	9moRep1	53	25	14990	Ependymal NN	15	Astro-TE NN	9mo	No	199	54	52	OB-STR-CTX Inh IMN	0.818415098	OB-STR-CTX Inh IMN	15 10	Rep1	-9.4110169	2.902156633	OB-STR-CTX Inh IMN
11440117-9moRep1	141	70	758.6445158	1450.937575	1144	2064.137565	3938.504984	15891	70	4.262679877	141	4.955827058	4	0.283687943	0.008872947	9moRep1	70	13	5283	Microglia NN	9	Microglia NN	9mo	No	198	70	8	STR D12 Gaba	0.805019845	STR D12 Gaba	9 11	Rep1	-1.377209146	-3.867279726	STR D12 Gaba
11440120-9moRep1	141	74	733.3030991	99.94541725	1144	2209.263676	3941.227206	11713.5	74	4.317488114	141	4.955827058	0	0	0.012037393	9moRep1	74	4	1059	STR D2 Gaba	3	STR D12 Gaba	9mo	No	208	74	45	Astro-TE NN	0.529394835	Endo NN	3 12	Rep1	5.880978148	2.955774826	Endo NN
11440121-9moRep1	116	52	756.6628889	1561.236176	1144	2052.289083	3938.717854	13147	52	3.970291914	116	4.762173935	2	0.172413793	0.008823306	9moRep1	52	20	14947	Astro-TE NN	4	Astro-TE NN	9mo	No	210	52	32	Astro-TE NN	0.8480381	Astro-TE NN	4 0	Rep1	1.90440945	0.14840239	Astro-TE NN
11440131-9moRep1	147	68	803.6686429	872.0172143	1144	2126.326276	3933.668408	14000	68	4.234106505	147	4.997212274	2	0.136054422	0.0105	9moRep1	68	20	14947	Astro-TE NN	4	Astro-TE NN	9mo	No	203	68	32	Astro-TE NN	0.447981041	Astro-TE NN	4 11	Rep1	1.384136599	0.646733803	Astro-TE NN
11440137-9moRep1	92	51	832.859626	684.6992382	1144	2146.448324	3930.532657	14440	51	3.951243719	92	4.532599493	1	0.108695652	0.006371191	9moRep1	51	2	1067	STR D1 Gaba	2	STR D12 Gaba	9mo	No	191	51	24	Astro-TE NN	0.488816452	STR D12 Gaba	2 4	Rep1	-8.122106034	-2.460200506	STR D12 Gaba
11440140-9moRep1	44	29	815.2522162	1344.82	1144	2075.536914	3932.424078	9250	29	3.401197382	44	3.80666249	0	0	0.004756757	9moRep1	29	20	14947	Astro-TE NN	4	Astro-TE NN	9mo	No	165	39	7	Astro-TE NN	0.287116968	Astro-TE NN	4 0	Rep1	2.299733203	0.623603863	Astro-TE NN
11440143-9moRep1	201	74	827.652627	1680.370242	1144	2039.491478	3931.092003	13818	74	4.317488114	201	5.308267697	1	0.049751244	0.014546244	9moRep1	74	4	1059	STR D2 Gaba	7	STR D12 Gaba	9mo	No	214	74	2	STR D12 Gaba	0.385118519	STR D12 Gaba	7 6	Rep1	-8.534343202	-5.787898975	STR D12 Gaba
11440150-9moRep1	208	81	870.5736891	511.8680732	1144	2165.014172	3926.481342	16115	81	4.406719247	208	5.342334252	2	0.096153846	0.012907229	9moRep1	81	28	1276	STR-PAL Chst9 Gaba	7	STR D1 Sema5a Gaba	9mo	No	217	81	2	STR D1 Sema5a Gaba	0.287115507	STR D12 Gaba	7 20	Rep1	-8.167950112	-5.628851849	STR D12 Gaba
11440152-9moRep1	152	80	888.1098383	929.4751039	1144	2120.154042	3924.597576	10825	80	4.394449155	152	5.030437921	1	0.065789474	0.01404157	9moRep1	80	20	14947	Astro-TE NN	4	Astro-TE NN	9mo	No	202	80	32	CEA-BST Six3 Cyp26b1 Gaba	0.106791514	Astro-TE NN	4 11	Rep1	0.554404777	0.592939776	Astro-TE NN
11440153-9moRep1	132	69	876.9859451	1556.730769	1144	2052.773062	3925.792525	11882	69	4.248495242	132	4.890349128	0	0	0.011109241	9moRep1	69	4	1059	STR D2 Gaba	7	STR D12 Gaba	9mo	No	215	69	2	CEA-BST Six3 Cyp26b1 Gaba	0.657560242	STR D12 Gaba	7 6	Rep1	-8.140548188	-5.867092567	STR D12 Gaba
11440161-9moRep1	171	78	943.1270176	1030.58721	1144	2109.29239	3918.687527	14683	78	4.369447852	171	5.147494477	0	0	0.011646121	9moRep1	78	2	1067	STR D1 Gaba	2	STR D12 Gaba	9mo	No	205	78	1	STR D12 Gaba	0.521149845	STR D12 Gaba	2 6	Rep1	-10.10353513	-3.12037583	STR D12 Gaba
11440168-9moRep1	199	85	980.9375837	1921.737168	1144	2013.56339	3914.625845	21645	85	4.454347296	199	5.298317367	2	0.100502513	0.009193809	9moRep1	85	17	527	Sst Gaba	5	STR Prox1 Lhx6 Gaba	9mo	No	210	85	69	STR Prox1 Lhx6 Gaba	0.978450934	Lamp5 Gaba	5 13	Rep1	-4.93591686	-3.56648274	MEA-BST Gaba
11440174-9moRep1	70	40	959.722024	785.1634298	1144	2135.656272	3916.904861	7569	40	3.713572067	70	4.262679877	2	0.285714286	0.009248249	9moRep1	40	28	1276	STR-PAL Chst9 Gaba	2	STR D12 Gaba	9mo	No	184	46	1	STR D1 Sema5a Gaba	0.348638487	STR-PAL Chst9 Gaba	2 1	Rep1	-9.724805314	-2.391797739	STR-PAL Chst9 Gaba
11440175-9moRep1	63	32	975.9835971	109.5549981	1144	2208.231397	3915.158012	10364	32	3.496507561	63	4.158883083	1	0.158730159	0.006078734	9moRep1	32	28	1276	STR-PAL Chst9 Gaba	5	STR D12 Gaba	9mo	No	184	39	4	Pvalb Gaba	0.316531125	STR-PAL Chst9 Gaba	5 7	Rep1	-7.035932977	-1.366741496	CEA-BST Gaba
11440176-9moRep1	67	34	972.9624478	1130.831433	1144	2098.523967	3915.48255	10785	34	3.555348061	67	4.219507705	1	0.149253731	0.006212332	9moRep1	34	3	5255	Endo NN	3	Endo NN	9mo	No	183	44	21	Astro-TE NN	0.526160014	Endo NN	3 0	Rep1	7.299563926	4.075021786	Endo NN
11440177-9moRep1	170	86	1000.704018	710.8125106	1144	2143.643187	3912.502498	11798	86	4.465908119	170	5.141663557	3	0.176470588	0.014409222	9moRep1	86	20	14947	Astro-TE NN	4	STR D12 Gaba	9mo	No	205	86	32	STR D1 Sema5a Gaba	0.493027027	Astro-TE NN	4 11	Rep1	0.790463489	-0.343751597	Astro-TE NN
11440178-9moRep1	193	62	1007.236333	256.51959	1144	2192.444185	3911.800785	17560	62	4.143134726	193	5.267858159	2	0.103626943	0.010990888	9moRep1	62	4	1059	STR D2 Gaba	7	STR D12 Gaba	9mo	No	214	62	2	CEA-BST Six3 Cyp26b1 Gaba	0.400405728	STR D12 Gaba	7 8	Rep1	-8.130305726	-4.085671383	STR D12 Gaba
11440182-9moRep1	77	36	1019.30485	1769.769408	1144	2029.888052	3910.504362	5629	36	3.610917913	77	4.356708827	0	0	0.013679161	9moRep1	36	2	1067	STR D1 Gaba	2	STR D12 Gaba	9mo	No	184	40	24	LDT-DTN Gata3 Nfix Gaba	0.315261824	STR D12 Gaba	2 6	Rep1	-8.773228128	-1.958326536	STR D12 Gaba
11440183-9moRep1	120	65	1025.348253	853.6460542	1144	2128.29974	3909.855168	5094	65	4.189654742	120	4.795790546	0	0	0.023557126	9moRep1	65	2	1067	STR D1 Gaba	2	STR D1 Sema5a Gaba	9mo	No	208	65	1	STR D1 Sema5a Gaba	0.843686388	STR D1 Sema5a Gaba	2 9	Rep1	-10.12078424	-3.15155335	STR D1 Sema5a Gaba
11440191-9moRep1	387	111	1108.037341	1791.144839	1144	2027.591863	3900.972551	20112	111	4.718498871	387	5.96100534	3	0.07751938	0.019242243	9moRep1	111	2	1067	STR D1 Gaba	2	STR D12 Gaba	9mo	No	256	110	24	STR Prox1 Lhx6 Gaba	0.698474301	STR D12 Gaba	2 22	Rep1	-8.39426275	-2.621528345	STR D12 Gaba
11440194-9moRep1	78	42	1110.700609	1542.425254	1144	2054.309787	3900.686458	9860	42	3.761200116	78	4.369447852	0	0	0.007910751	9moRep1	42	4	1059	STR D2 Gaba	7	STR D12 Gaba	9mo	No	188	46	2	STR D12 Gaba	0.473486571	STR D12 Gaba	7 1	Rep1	-7.723054368	-6.246025997	STR D12 Gaba
11440203-9moRep1	239	74	1166.851504	1669.345839	1144	2040.67574	3894.654624	15886	74	4.317488114	239	5.480638923	1	0.041841004	0.015044693	9moRep1	74	4	1059	STR D2 Gaba	7	STR D12 Gaba	9mo	No	234	74	2	STR D12 Gaba	0.61404199	STR D12 Gaba	7 8	Rep1	-8.303719956	-5.773553806	STR D12 Gaba
11440204-9moRep1	64	46	1172.790144	244.7968172	1144	2193.703467	3894.016684	9740	46	3.850147602	64	4.17438727	1	0.15625	0.006570842	9moRep1	46	15	5203	OPC NN	0	Peri NN	9mo	No	177	54	68	OPC NN	0.475498324	OPC NN	0 19	Rep1	6.025786441	3.608896536	OPC NN
11440205-9moRep1	156	80	1176.510979	320.4240493	1144	2185.579448	3893.616985	14437	80	4.394449155	156	5.056245805	2	0.128205128	0.010805569	9moRep1	80	2	1067	STR D1 Gaba	2	STR D12 Gaba	9mo	No	196	80	1	MEA-BST Gaba	0.424491271	STR D12 Gaba	2 19	Rep1	-9.636589486	-1.922377306	STR D12 Gaba
11440206-9moRep1	183	56	1154.33683	603.1207588	1144	2155.211637	3895.998973	10964	56	4.043051268	183	5.214935758	2	0.109289617	0.016690989	9moRep1	56	2	1067	STR D1 Gaba	5	STR D12 Gaba	9mo	No	215	56	54	CEA-BST Gaba	0.387085544	STR-PAL Chst9 Gaba	5 2	Rep1	-8.373162705	-0.656986552	RLP Neur
11440216-9moRep1	129	59	1227.650543	1298.812672	1144	2080.479108	3888.123477	13810	59	4.094344562	129	4.86753445	0	0	0.009341057	9moRep1	59	4	1059	STR D2 Gaba	7	STR D12 Gaba	9mo	No	220	59	2	Astro-TE NN	0.75248537	STR D12 Gaba	7 1	Rep1	-9.394973237	-7.051291424	STR D12 Gaba
11440220-9moRep1	140	57	1226.129433	652.721781	1144	2149.883402	3888.286877	8939	57	4.060443011	140	4.94875989	1	0.071428571	0.015661707	9moRep1	57	2	1067	STR D1 Gaba	2	STR D12 Gaba	9mo	No	209	57	1	CEA-BST Gaba	0.288618439	STR D12 Gaba	2 6	Rep1	-9.319967706	-1.679538208	STR D12 Gaba
11440226-9moRep1	298	82	1284.974598	1489.743539	1144	2059.968956	3881.965619	22518	82	4.418840608	298	5.700443573	3	0.100671141	0.013233857	9moRep1	82	2	1067	STR D1 Gaba	2	STR D12 Gaba	9mo	No	244	82	1	CEA-BST Ebf1 Pdyn Gaba	0.297790299	STR D12 Gaba	2 8	Rep1	-9.004087884	-1.244801956	STR D12 Gaba
11440230-9moRep1	100	47	1283.150536	375.9827078	1144	2179.611233	3882.161563	7460	47	3.871201011	100	4.615120517	0	0	0.013404826	9moRep1	47	2	1067	STR D1 Gaba	5	OB-STR-CTX Inh IMN	9mo	No	198	47	4	STR-PAL Chst9 Gaba	0.233617444	STR-PAL Chst9 Gaba	5 7	Rep1	-7.791790921	-0.77135362	CEA-BST Gaba
11440232-9moRep1	64	40	1289.236353	900.0352423	1144	2123.316527	3881.507814	5221	40	3.713572067	64	4.17438727	0	0	0.012258188	9moRep1	40	2	1067	STR D1 Gaba	2	STR D12 Gaba	9mo	No	179	44	1	STR D1 Sema5a Gaba	0.730312406	STR D12 Gaba	2 4	Rep1	-10.35358568	-2.725790697	STR D12 Gaba
11440235-9moRep1	173	77	1326.775122	622.0007881	1144	2153.183509	3877.475329	15226	77	4.356708827	173	5.159055299	2	0.115606936	0.011362144	9moRep1	77	4	1059	STR D2 Gaba	7	STR D12 Gaba	9mo	No	208	77	2	CEA-BST Six3 Cyp26b1 Gaba	0.698999785	STR D12 Gaba	7 11	Rep1	-8.229515512	-5.463796097	STR D12 Gaba
11440237-9moRep1	95	47	1352.513805	1945.398108	1144	2011.021688	3874.710431	14270	47	3.871201011	95	4.564348191	1	0.105263158	0.006657323	9moRep1	47	2	1067	STR D1 Gaba	2	STR D12 Gaba	9mo	No	191	49	1	STR D1 Sema5a Gaba	0.223291175	STR D12 Gaba	2 6	Rep1	-10.49594064	-2.568304497	STR D12 Gaba
11440238-9moRep1	171	77	1370.730183	1139.949684	1144	2097.544468	3872.753594	15681	77	4.356708827	171	5.147494477	1	0.058479532	0.010904917	9moRep1	77	2	1067	STR D1 Gaba	2	STR D1 Sema5a Gaba	9mo	No	211	77	24	STR D1 Sema5a Gaba	0.369961681	STR D12 Gaba	2 13	Rep1	-9.210309465	-2.363083321	STR D12 Gaba
11440239-9moRep1	319	99	1425.158791	1574.155259	1144	2050.901291	3866.90677	25480	99	4.605170186	319	5.768320996	1	0.031347962	0.012519623	9moRep1	99	4	1059	STR D2 Gaba	7	STR D12 Gaba	9mo	No	245	99	2	CEA-BST Six3 Cyp26b1 Gaba	0.66566217	CEA-BST Six3 Cyp26b1 Gaba	7 4	Rep1	-8.316046197	-4.321257072	CEA-BST Six3 Cyp26b1 Gaba
11440240-9moRep1	257	96	1436.845118	349.9468795	1144	2182.40805	3865.651403	42413	96	4.574710979	257	5.552959585	2	0.077821012	0.006059463	9moRep1	96	20	14947	Astro-TE NN	4	STR D12 Gaba	9mo	No	240	96	32	STR D1 Sema5a Gaba	0.412164705	Astro-TE NN	4 18	Rep1	-8.464604814	-5.8370709	STR D12 Gaba
11440241-9moRep1	100	52	1364.236164	865.9576201	1144	2126.977209	3873.451193	6017	52	3.970291914	100	4.615120517	1	0.1	0.016619578	9moRep1	52	2	1067	STR D1 Gaba	2	STR D12 Gaba	9mo	No	201	52	1	STR D12 Gaba	0.2903702	STR D12 Gaba	2 0	Rep1	-10.55033727	-2.467988449	STR D12 Gaba
11440242-9moRep1	253	91	1427.166391	960.067913	1144	2116.867705	3866.69111	24178	91	4.521788577	253	5.537334267	2	0.079051383	0.010464058	9moRep1	91	2	1067	STR D1 Gaba	2	STR D12 Gaba	9mo	No	239	91	1	STR D1 Sema5a Gaba	0.743593965	STR D1 Sema5a Gaba	2 9	Rep1	-10.00640627	-2.90440126	STR D1 Sema5a Gaba
11440247-9moRep1	247	88	1489.711091	1190.926726	1144	2092.068418	3859.972441	22450	88	4.48863637	247	5.513428746	6	0.24291498	0.011002227	9moRep1	88	4	1059	STR D2 Gaba	7	STR D12 Gaba	9mo	No	236	88	2	STR D12 Gaba	0.471639351	STR D12 Gaba	7 8	Rep1	-8.092333276	-5.504008728	STR D12 Gaba
11440248-9moRep1	259	88	1527.456606	1395.096644	1144	2070.136103	3855.917747	25061	88	4.48863637	259	5.560681631	4	0.154440154	0.010334783	9moRep1	88	2	1067	STR D1 Gaba	7	STR D12 Gaba	9mo	No	237	88	2	STR D1 Sema5a Gaba	0.297560771	STR D12 Gaba	7 11	Rep1	-9.032918412	-2.706005531	STR D12 Gaba
11440249-9moRep1	201	71	1510.969926	1878.636258	1144	2018.193371	3857.688778	18953	71	4.276666119	201	5.308267697	2	0.099502488	0.010605181	9moRep1	71	2	1067	STR D1 Gaba	2	STR D12 Gaba	9mo	No	212	71	1	STR D12 Gaba	0.303919416	STR D12 Gaba	2 13	Rep1	-9.540490586	-2.056494671	STR D12 Gaba
11440266-9moRep1	35	28	1495.015418	648.2152328	1144	2150.367504	3859.402641	3243	28	3.36729583	35	3.583518938	0	0	0.010792476	9moRep1	28	2	1067	STR D1 Gaba	2	STR D12 Gaba	9mo	No	164	41	24	STR D12 Gaba	0.20733361	STR D12 Gaba	2 13	Rep1	-10.17000528	-3.131736952	STR D12 Gaba
11440270-9moRep1	36	24	1532.973911	67.15078488	1144	2212.786537	3855.325068	13569	24	3.218875825	36	3.610917913	0	0	0.002653106	9moRep1	24	2	1067	STR D1 Gaba	2	STR D12 Gaba	9mo	No	165	42	1	STR D12 Gaba	0.281991619	STR D12 Gaba	2 0	Rep1	-10.80795999	-3.13469668	STR D12 Gaba
11440281-9moRep1	231	75	1583.16121	214.4414395	1144	2196.964298	3849.933854	23702	75	4.33073334	231	5.446737372	6	0.25974026	0.009746013	9moRep1	75	2	1067	STR D1 Gaba	2	STR D12 Gaba	9mo	No	230	75	1	CEA-BST Six3 Cyp26b1 Gaba	0.316388472	STR D12 Gaba	2 6	Rep1	-9.101057489	-1.539990741	STR D12 Gaba
11440284-9moRep1	204	85	1608.300988	1533.037911	1144	2055.318193	3847.233292	23476	85	4.454347296	204	5.323009979	3	0.147058824	0.008689726	9moRep1	85	4	1059	STR D2 Gaba	7	STR D12 Gaba	9mo	No	211	85	2	STR D12 Gaba	0.353767174	STR D12 Gaba	7 6	Rep1	-8.075234849	-5.309349018	STR D12 Gaba
11440287-9moRep1	57	29	1589.26176	711.1191633	1144	2143.610246	3849.278522	11522	29	3.401197382	57	4.060443011	0	0	0.004947058	9moRep1	29	3	5255	Endo NN	3	Oligo NN	9mo	No	182	35	5	Endo NN	0.275744327	Endo NN	3 18	Rep1	7.66671614	3.533661407	Endo NN
11440294-9moRep1	70	37	1609.460653	1772.968017	1144	2029.544451	3847.108719	8692	37	3.63758616	70	4.262679877	0	0	0.008053382	9moRep1	37	4	1059	STR D2 Gaba	2	STR D12 Gaba	9mo	No	187	41	2	Astro-TE NN	0.466167008	STR D12 Gaba	2 17	Rep1	-8.986993272	-5.83165546	STR D12 Gaba
11440295-9moRep1	164	73	1637.349227	1142.457689	1144	2097.275053	3844.112876	21224	73	4.304065093	164	5.105945474	0	0	0.007727101	9moRep1	73	2	1067	STR D1 Gaba	2	STR D12 Gaba	9mo	No	207	73	58	STR-PAL Chst9 Gaba	0.34657457	STR D12 Gaba	2 4	Rep1	-8.603616197	-2.807564693	STR D12 Gaba
11440299-9moRep1	183	74	1698.836398	1874.302428	1144	2018.658919	3837.507809	22078	74	4.317488114	183	5.214935758	1	0.054644809	0.008288794	9moRep1	74	4	1059	STR D2 Gaba	7	STR D12 Gaba	9mo	No	209	74	2	STR D12 Gaba	0.534696578	STR D12 Gaba	7 6	Rep1	-8.128045518	-6.396480995	STR D12 Gaba
11440303-9moRep1	101	52	1705.558313	634.6612263	1144	2151.823501	3836.785728	8823	52	3.970291914	101	4.624972813	1	0.099009901	0.011447354	9moRep1	52	4	1059	STR D2 Gaba	7	STR D12 Gaba	9mo	No	199	52	2	CEA-BST Six3 Cyp26b1 Gaba	0.427257611	STR D12 Gaba	7 9	Rep1	-8.088114221	-5.633705097	STR D12 Gaba
11440304-9moRep1	175	63	1742.396142	999.737125	1144	2112.606364	3832.828539	26233	63	4.158883083	175	5.170483995	0	0	0.006670987	9moRep1	63	2	1067	STR D1 Gaba	2	STR D12 Gaba	9mo	No	210	63	1	CEA-BST Gaba	0.260480061	STR D12 Gaba	2 6	Rep1	-9.284996469	-2.534634071	STR D12 Gaba
11440306-9moRep1	113	63	1738.850467	1698.600069	1144	2037.533196	3833.209423	14465	63	4.158883083	113	4.736198448	2	0.17699115	0.00781196	9moRep1	63	2	1067	STR D1 Gaba	2	STR D12 Gaba	9mo	No	211	63	24	Astro-TE NN	0.370707229	STR D12 Gaba	2 4	Rep1	-9.249437768	-3.006716686	STR D12 Gaba
11440307-9moRep1	136	66	1753.095779	1418.073948	1144	2067.667838	3831.679164	14429	66	4.204692619	136	4.919980926	3	0.220588235	0.009425463	9moRep1	66	28	1276	STR-PAL Chst9 Gaba	2	STR D1 Sema5a Gaba	9mo	No	212	66	24	STR-PAL Chst9 Gaba	0.752481109	STR-PAL Chst9 Gaba	2 1	Rep1	-7.414393384	-2.357375818	STR-PAL Chst9 Gaba
11440308-9moRep1	89	53	1774.216358	1522.085546	1144	2056.494717	3829.410352	12239	53	3.988984047	89	4.49980967	0	0	0.007271836	9moRep1	53	2	1067	STR D1 Gaba	2	STR D12 Gaba	9mo	No	190	55	24	STR D12 Gaba	0.713199038	STR D12 Gaba	2 4	Rep1	-10.18962522	-3.024895388	STR D12 Gaba
11440312-9moRep1	83	43	1796.801215	1137.017318	1144	2097.859468	3826.984245	12184	43	3.784189634	83	4.430816799	1	0.120481928	0.006812213	9moRep1	43	4	1059	STR D2 Gaba	7	STR D12 Gaba	9mo	No	190	47	2	STR D12 Gaba	0.66217871	STR D12 Gaba	7 6	Rep1	-7.356314141	-6.937380272	STR D12 Gaba
11440313-9moRep1	138	60	1798.286259	832.1161348	1144	2130.612525	3826.824718	11280	60	4.110873864	138	4.934473933	2	0.144927536	0.012234043	9moRep1	60	17	527	Sst Gaba	12	STR Prox1 Lhx6 Gaba	9mo	No	214	60	29	STR Prox1 Lhx6 Gaba	0.455507662	STR Prox1 Lhx6 Gaba	12 3	Rep1	-4.487046678	-3.79082461	STR Prox1 Lhx6 Gaba
11440315-9moRep1	75	43	1844.970355	584.9990419	1144	2157.158306	3821.809825	17743	43	3.784189634	75	4.33073334	0	0	0.004227019	9moRep1	43	3	5255	Endo NN	6	Astro-TE NN	9mo	No	190	49	12	OB-STR-CTX Inh IMN	0.468950303	Peri NN	6 6	Rep1	9.072215598	6.529395145	Peri NN
11440326-9moRep1	90	46	1932.113613	827.0579215	1144	2131.155887	3812.448733	13110.5	46	3.850147602	90	4.510859507	2	0.222222222	0.006864727	9moRep1	46	2	1067	STR D1 Gaba	2	STR D12 Gaba	9mo	No	190	47	1	STR D12 Gaba	0.241504471	STR D12 Gaba	2 6	Rep1	-9.444358308	-1.865863996	STR D12 Gaba
11440336-9moRep1	57	31	1942.598019	604.9773414	1144	2155.0122	3811.322478	8842	31	3.465735903	57	4.060443011	0	0	0.006446505	9moRep1	31	2	1067	STR D1 Gaba	2	STR D12 Gaba	9mo	No	182	37	1	CEA-BST Gaba	0.217953519	STR D12 Gaba	2 2	Rep1	-9.194721658	-2.2014844	STR D12 Gaba
11440340-9moRep1	268	83	1993.304734	1150.32193	1144	2096.430261	3805.875468	17096.5	83	4.430816799	268	5.59471138	1	0.037313433	0.015675723	9moRep1	83	2	1067	STR D1 Gaba	2	STR D12 Gaba	9mo	No	240	83	1	STR D12 Gaba	0.560851773	STR D12 Gaba	2 6	Rep1	-9.496051271	-1.671369034	STR D12 Gaba
11440341-9moRep1	89	47	1992.658024	147.3258282	1144	2204.173983	3805.944939	11194.5	47	3.871201011	89	4.49980967	2	0.224719101	0.007950333	9moRep1	47	4	1059	STR D2 Gaba	7	STR D12 Gaba	9mo	No	191	48	2	CEA-BST Six3 Cyp26b1 Gaba	0.364723715	STR D12 Gaba	7 6	Rep1	-8.507878739	-6.036017376	STR D12 Gaba
11450012-9moRep1	113	61	96.31145711	1263.67879	1145	1884.253255	4009.654043	18898	61	4.127134385	113	4.736198448	3	0.265486726	0.005979469	9moRep1	61	13	5283	Microglia NN	9	Microglia NN	9mo	No	204	61	8	Microglia NN	0.986897743	Microglia NN	9 5	Rep1	-0.606620688	-3.577474075	Microglia NN
11450013-9moRep1	173	87	92.80127754	844.9861111	1145	1929.230008	4010.031113	15400.5	87	4.477336814	173	5.159055299	2	0.115606936	0.011233402	9moRep1	87	4	1059	STR D2 Gaba	22	STR D12 Gaba	9mo	No	202	87	62	PAL-STR Gaba-Chol	0.756796887	STR D12 Gaba	22 5	Rep1	-8.344716508	1.127335352	STR D12 Gaba
11450022-9moRep1	260	94	195.8576019	1790.999036	1145	1827.607525	3998.960609	29464.5	94	4.553876892	260	5.564520407	3	0.115384615	0.008824178	9moRep1	94	4	1059	STR D2 Gaba	7	STR D12 Gaba	9mo	No	236	94	2	STR D12 Gaba	0.734827145	STR D12 Gaba	7 20	Rep1	-8.135626275	-6.244843441	STR D12 Gaba
11450026-9moRep1	88	48	201.1633764	1315.525301	1145	1878.683806	3998.390653	8814	48	3.891820298	88	4.48863637	0	0	0.009984116	9moRep1	48	4	1059	STR D2 Gaba	7	STR D12 Gaba	9mo	No	190	50	2	STR D12 Gaba	0.599019908	STR D12 Gaba	7 6	Rep1	-7.475994069	-6.798376041	STR D12 Gaba
11450027-9moRep1	163	70	227.9673556	1209.082503	1145	1890.11809	3995.511319	17369	70	4.262679877	163	5.099866428	1	0.061349693	0.009384536	9moRep1	70	4	1059	STR D2 Gaba	7	STR D12 Gaba	9mo	No	211	70	2	STR D12 Gaba	0.372009715	STR D12 Gaba	7 6	Rep1	-8.044102628	-6.441424805	STR D12 Gaba
11450028-9moRep1	138	60	224.3305305	268.9001206	1145	1991.114245	3995.901994	25932.5	60	4.110873864	138	4.934473933	0	0	0.005321508	9moRep1	60	2	1067	STR D1 Gaba	2	STR-PAL Chst9 Gaba	9mo	No	212	60	24	STR D1 Sema5a Gaba	0.585146703	STR-PAL Chst9 Gaba	2 1	Rep1	-9.280849893	-2.800198275	STR-PAL Chst9 Gaba
11450031-9moRep1	165	68	236.1649161	477.4033548	1145	1968.716437	3994.630722	19137	68	4.234106505	165	5.111987788	3	0.181818182	0.008622041	9moRep1	68	2	1067	STR D1 Gaba	2	STR D12 Gaba	9mo	No	210	68	1	CEA-BST Gaba	0.225195348	STR D12 Gaba	2 6	Rep1	-10.16644903	-2.008872229	STR D12 Gaba
11450033-9moRep1	122	73	266.625725	1636.858749	1145	1844.165564	3991.358565	22414	73	4.304065093	122	4.812184355	2	0.163934426	0.005443027	9moRep1	73	9	5244	SMC NN	6	Peri NN	9mo	No	214	74	37	VLMC NN	0.31673375	VLMC NN	6 0	Rep1	6.881576579	8.113478703	VLMC NN
11450046-9moRep1	180	78	302.091951	715.0351146	1145	1943.189587	3987.548716	30016	78	4.369447852	180	5.198497031	0	0	0.005996802	9moRep1	78	4	1059	STR D2 Gaba	7	STR D12 Gaba	9mo	No	210	78	2	STR D12 Gaba	0.511428626	STR D12 Gaba	7 6	Rep1	-7.905683953	-6.356707531	STR D12 Gaba
11450047-9moRep1	153	63	313.7867215	411.2420682	1145	1975.823606	3986.292442	15318	63	4.158883083	153	5.036952602	1	0.065359477	0.009988249	9moRep1	63	2	1067	STR D1 Gaba	2	STR D12 Gaba	9mo	No	201	63	1	OT D3 Folh1 Gaba	0.308011332	STR D12 Gaba	2 6	Rep1	-9.085066278	-1.432523328	STR D12 Gaba
11450048-9moRep1	150	68	304.9798454	14.856709	1145	2018.404064	3987.238493	14460	68	4.234106505	150	5.017279837	1	0.066666667	0.010373444	9moRep1	68	4	1059	STR D2 Gaba	7	STR D12 Gaba	9mo	No	202	68	2	STR D12 Gaba	0.69720539	STR D12 Gaba	7 0	Rep1	-8.293356378	-6.784343678	STR D12 Gaba
11450049-9moRep1	94	59	313.9559724	100.6264166	1145	2009.190522	3986.274261	14496.5	59	4.094344562	94	4.553876892	1	0.106382979	0.006484324	9moRep1	59	2	1067	STR D1 Gaba	2	STR D1 Sema5a Gaba	9mo	No	194	59	24	STR D1 Sema5a Gaba	0.441830588	STR D1 Sema5a Gaba	2 9	Rep1	-9.573157746	-2.772072988	STR D1 Sema5a Gaba
11450051-9moRep1	79	40	381.7905363	152.6194128	1145	2003.605337	3978.987345	20605	40	3.713572067	79	4.382026635	0	0	0.003834021	9moRep1	40	4	1059	STR D2 Gaba	7	STR D12 Gaba	9mo	No	187	41	2	STR D12 Gaba	0.859898371	STR D12 Gaba	7 6	Rep1	-7.807249028	-6.622206169	STR D12 Gaba
11450052-9moRep1	93	53	403.2661475	534.8680387	1145	1962.543472	3976.680394	14383	53	3.988984047	93	4.543294782	0	0	0.006465967	9moRep1	53	13	5283	Microglia NN	9	Microglia NN	9mo	No	190	54	8	Astro-NT NN	0.483841097	Microglia NN	9 5	Rep1	0.500936728	-2.774996954	Microglia NN
11450054-9moRep1	252	71	414.8155466	1878.174093	1145	1818.243017	3975.439736	17663	71	4.276666119	252	5.533389489	5	0.198412698	0.014267112	9moRep1	71	4	1059	STR D2 Gaba	7	STR D12 Gaba	9mo	No	235	71	2	STR D12 Gaba	0.803887404	STR D12 Gaba	7 6	Rep1	-8.335817773	-7.207029778	STR D12 Gaba
11450057-9moRep1	164	62	439.0960682	384.1097463	1145	1978.738211	3972.831477	18643	62	4.143134726	164	5.105945474	3	0.182926829	0.008796867	9moRep1	62	4	1059	STR D2 Gaba	5	STR D12 Gaba	9mo	No	211	62	60	CEA-BST Six3 Cyp26b1 Gaba	0.207354511	STR Prox1 Lhx6 Gaba	5 14	Rep1	-4.742578942	0.123861817	STR Prox1 Lhx6 Gaba
11450064-9moRep1	205	85	527.8332355	589.6392801	1145	1956.659843	3963.299164	20448	85	4.454347296	205	5.327876169	0	0	0.01002543	9moRep1	85	2	1067	STR D1 Gaba	2	STR D12 Gaba	9mo	No	212	85	1	CEA-BST Six3 Cyp26b1 Gaba	0.394396088	STR D12 Gaba	2 4	Rep1	-9.721653421	-1.922732192	STR D12 Gaba
11450065-9moRep1	138	61	527.0170299	828.5396629	1145	1930.996716	3963.386842	11333	61	4.127134385	138	4.934473933	0	0	0.012176829	9moRep1	61	4	1059	STR D2 Gaba	7	STR D12 Gaba	9mo	No	214	61	2	CEA-BST Six3 Cyp26b1 Gaba	0.498523121	STR D12 Gaba	7 8	Rep1	-7.921716172	-6.217429596	STR D12 Gaba
11450066-9moRep1	166	65	564.5741844	1572.348706	1145	1851.095354	3959.352383	18973	65	4.189654742	166	5.117993812	0	0	0.008749275	9moRep1	65	20	14947	Astro-TE NN	4	Astro-TE NN	9mo	No	208	65	20	RGL	0.536501818	Astro-TE NN	4 0	Rep1	1.653553884	0.401023817	Astro-TE NN
11450068-9moRep1	96	47	562.1896265	330.1270225	1145	1984.537136	3959.608536	13226	47	3.871201011	96	4.574710979	0	0	0.00725843	9moRep1	47	2	1067	STR D1 Gaba	2	STR D12 Gaba	9mo	No	193	47	54	CEA-BST Six3 Cyp26b1 Gaba	0.283687192	STR D12 Gaba	2 8	Rep1	-8.798402268	-0.865884083	STR D12 Gaba
11450070-9moRep1	105	45	595.7835249	1255.580766	1145	1885.12316	3955.999817	13050	45	3.828641396	105	4.663439094	0	0	0.008045977	9moRep1	45	4	1059	STR D2 Gaba	7	STR D12 Gaba	9mo	No	205	45	2	Astro-TE NN	0.405258572	STR D12 Gaba	7 1	Rep1	-7.638425309	-6.850069004	STR D12 Gaba
11450071-9moRep1	111	62	629.9235022	1746.93138	1145	1832.341356	3952.332436	14471	62	4.143134726	111	4.718498871	1	0.09009009	0.007670513	9moRep1	62	28	1276	STR-PAL Chst9 Gaba	2	STR-PAL Chst9 Gaba	9mo	No	209	63	24	STR-PAL Chst9 Gaba	0.390230799	STR-PAL Chst9 Gaba	2 1	Rep1	-6.925281961	-2.676171022	STR-PAL Chst9 Gaba
11450072-9moRep1	229	85	698.4540595	557.897951	1145	1960.069556	3944.970755	32553	85	4.454347296	229	5.438079309	1	0.043668122	0.007034682	9moRep1	85	2	1067	STR D1 Gaba	2	STR D12 Gaba	9mo	No	229	85	1	CEA-BST Gaba	0.147528715	STR D12 Gaba	2 6	Rep1	-9.577957589	-1.966810661	STR D12 Gaba
11450073-9moRep1	234	86	657.753858	124.9672937	1145	2006.575779	3949.342847	14880	86	4.465908119	234	5.459585514	2	0.085470085	0.015725806	9moRep1	86	4	1059	STR D2 Gaba	7	STR D12 Gaba	9mo	No	233	86	2	STR D12 Gaba	0.861734738	STR D12 Gaba	7 11	Rep1	-8.171488244	-6.821139294	STR D12 Gaba
11450079-9moRep1	171	71	724.6451126	1662.919069	1145	1841.366116	3942.157263	14568	71	4.276666119	171	5.147494477	1	0.058479532	0.011738056	9moRep1	71	2	1067	STR D1 Gaba	2	STR D12 Gaba	9mo	No	210	71	1	STR-PAL Chst9 Gaba	0.623618293	STR D1 Sema5a Gaba	2 9	Rep1	-10.46307417	-2.967455345	STR D1 Sema5a Gaba
11450097-9moRep1	139	62	781.7687105	133.4052325	1145	2005.66936	3936.020939	24692	62	4.143134726	139	4.941642423	5	0.35971223	0.005629354	9moRep1	62	13	5283	Microglia NN	9	Microglia NN	9mo	No	206	62	8	Microglia NN	0.876761606	Microglia NN	9 5	Rep1	-0.476220507	-3.384758907	Microglia NN
11450112-9moRep1	175	75	810.0216869	1583.63378	1145	1849.88309	3932.985952	18721	75	4.33073334	175	5.170483995	1	0.057142857	0.009347791	9moRep1	75	4	1059	STR D2 Gaba	7	STR D12 Gaba	9mo	No	207	75	2	STR D12 Gaba	0.840326599	STR D12 Gaba	7 6	Rep1	-8.56350847	-6.737695652	STR D12 Gaba
11450114-9moRep1	342	100	841.4231573	1870.636854	1145	1819.052682	3929.612747	14499.5	100	4.615120517	342	5.837730447	6	0.175438596	0.02358702	9moRep1	100	4	1059	STR D2 Gaba	7	STR D12 Gaba	9mo	No	248	100	2	CEA-BST Six3 Cyp26b1 Gaba	0.473461211	STR D12 Gaba	7 8	Rep1	-8.205825288	-4.374677139	STR D12 Gaba
11450115-9moRep1	80	48	899.8746094	759.2095703	1145	1938.444284	3923.333782	10240	48	3.891820298	80	4.394449155	0	0	0.0078125	9moRep1	48	2	1067	STR D1 Gaba	2	STR D12 Gaba	9mo	No	186	50	2	Astro-TE NN	0.848996201	STR D12 Gaba	2 4	Rep1	-10.25016351	-4.947044331	STR D12 Gaba
11450118-9moRep1	116	45	907.8509501	354.1454021	1145	1981.957037	3922.476949	11788	45	3.828641396	116	4.762173935	2	0.172413793	0.009840516	9moRep1	45	2	1067	STR D1 Gaba	2	STR D12 Gaba	9mo	No	210	45	1	CEA-BST Gaba	0.3350416	STR D12 Gaba	2 6	Rep1	-9.067493875	-1.314279634	STR D12 Gaba
11450122-9moRep1	268	91	955.48647	1521.579807	1145	1856.549044	3917.359852	19660	91	4.521788577	268	5.59471138	0	0	0.01363174	9moRep1	91	4	1059	STR D2 Gaba	7	STR D12 Gaba	9mo	No	240	91	2	STR D12 Gaba	0.867622099	STR D12 Gaba	7 6	Rep1	-7.898210961	-7.286221939	STR D12 Gaba
11450124-9moRep1	141	58	946.8449533	1048.950109	1145	1907.319813	3918.28814	15634	58	4.077537444	141	4.955827058	0	0	0.009018805	9moRep1	58	2	1067	STR D1 Gaba	2	STR D12 Gaba	9mo	No	208	58	1	STR D12 Gaba	0.605902694	STR D12 Gaba	2 2	Rep1	-10.72566648	-3.066198307	STR D12 Gaba
11450130-9moRep1	280	95	984.1101774	228.3805042	1145	1995.466938	3914.28504	28477	95	4.564348191	280	5.638354669	3	0.107142857	0.009832496	9moRep1	95	4	1059	STR D2 Gaba	7	STR D12 Gaba	9mo	No	242	95	2	STR D12 Gaba	0.579274387	STR D12 Gaba	7 6	Rep1	-7.665410955	-6.394050079	STR D12 Gaba
11450136-9moRep1	183	75	997.6430458	601.8562025	1145	1955.347478	3912.831313	24611	75	4.33073334	183	5.214935758	3	0.163934426	0.007435699	9moRep1	75	20	14947	Astro-TE NN	4	Astro-TE NN	9mo	No	205	75	7	Astro-TE NN	0.732110603	Astro-TE NN	4 0	Rep1	1.712700646	0.081706335	Astro-TE NN
11450142-9moRep1	254	87	1005.291362	394.499576	1145	1977.622116	3912.009717	18870	87	4.477336814	254	5.541263545	4	0.157480315	0.013460519	9moRep1	87	4	1059	STR D2 Gaba	7	STR D12 Gaba	9mo	No	240	87	2	STR D12 Gaba	0.529797523	CEA-BST Six3 Cyp26b1 Gaba	7 4	Rep1	-8.169679124	-4.711543041	CEA-BST Six3 Cyp26b1 Gaba
11450149-9moRep1	332	98	1049.050428	875.8311949	1145	1925.916571	3907.309036	31332	98	4.59511985	332	5.80814249	6	0.180722892	0.010596196	9moRep1	98	20	14947	Astro-TE NN	4	STR D12 Gaba	9mo	No	243	98	32	Astro-TE NN	0.571820479	Astro-TE NN	4 21	Rep1	0.655956011	-0.059365886	Astro-TE NN
11450155-9moRep1	309	92	1023.211078	1124.61877	1145	1899.191343	3910.084747	17837	92	4.532599493	309	5.736572297	2	0.064724919	0.017323541	9moRep1	92	2	1067	STR D1 Gaba	2	STR D12 Gaba	9mo	No	243	92	1	STR D12 Gaba	0.785145794	STR D12 Gaba	2 2	Rep1	-10.41341253	-2.129544455	STR D12 Gaba
11450157-9moRep1	45	35	982.0356486	1294.686983	1145	1880.922297	3914.507889	4348	35	3.583518938	45	3.828641396	0	0	0.010349586	9moRep1	35	13	5283	Microglia NN	2	STR D12 Gaba	9mo	No	172	43	24	NP SUB Glut	0.368483354	STR D12 Gaba	2 4	Rep1	-8.981690843	-2.5629911	STR D12 Gaba
11450175-9moRep1	130	53	1082.573126	499.0412856	1145	1966.392049	3903.707965	11699	53	3.988984047	130	4.875197323	1	0.076923077	0.011112061	9moRep1	53	2	1067	STR D1 Gaba	2	STR D12 Gaba	9mo	No	210	53	1	CEA-BST Six3 Cyp26b1 Gaba	0.295738282	STR D12 Gaba	2 6	Rep1	-9.579064805	-2.17856403	STR D12 Gaba
11450176-9moRep1	160	75	1085.874718	712.4343627	1145	1943.468965	3903.353302	14184	75	4.33073334	160	5.081404365	1	0.0625	0.011280316	9moRep1	75	2	1067	STR D1 Gaba	2	STR D1 Sema5a Gaba	9mo	No	202	75	58	STR D1 Sema5a Gaba	0.811883815	STR D1 Sema5a Gaba	2 9	Rep1	-9.573011834	-2.924281794	STR D1 Sema5a Gaba
11450181-9moRep1	266	85	1103.143713	1500.964027	1145	1858.76363	3901.498234	27715	85	4.454347296	266	5.587248658	6	0.22556391	0.009597691	9moRep1	85	4	1059	STR D2 Gaba	7	STR D12 Gaba	9mo	No	237	85	2	STR D12 Gaba	0.483475375	STR D12 Gaba	7 8	Rep1	-8.407985169	-5.798956829	STR D12 Gaba
11450183-9moRep1	152	64	1134.281654	1227.157829	1145	1888.176405	3898.153338	23291	64	4.17438727	152	5.030437921	1	0.065789474	0.006526126	9moRep1	64	20	14947	Astro-TE NN	4	Astro-TE NN	9mo	No	198	64	32	Astro-TE NN	0.724647934	Astro-TE NN	4 0	Rep1	1.870253365	0.391234917	Astro-TE NN
11450185-9moRep1	47	31	1115.142901	2013.650973	1145	1803.689837	3900.209259	13426	31	3.465735903	47	3.871201011	0	0	0.00350067	9moRep1	31	4	1059	STR D2 Gaba	2	Oligo NN	9mo	No	175	40	24	COA Glut	0.3227364	STR D1 Sema5a Gaba	2 9	Rep1	-8.512963731	-2.974413591	STR D1 Sema5a Gaba
11450194-9moRep1	143	76	1118.845472	142.5594698	1145	2004.685994	3899.811522	13881	76	4.343805422	143	4.9698133	2	0.13986014	0.010301851	9moRep1	76	2	1067	STR D1 Gaba	2	STR D12 Gaba	9mo	No	203	76	24	STR D1 Sema5a Gaba	0.262062427	STR D12 Gaba	2 6	Rep1	-9.674334008	-2.175815779	STR D12 Gaba
11450195-9moRep1	67	46	1141.445499	413.8753779	1145	1975.540731	3897.383784	11908	46	3.850147602	67	4.219507705	0	0	0.00562647	9moRep1	46	3	5255	Endo NN	3	Endo NN	9mo	No	179	49	45	VLMC NN	0.140317058	Endo NN	3 12	Rep1	7.364159625	3.758585257	Endo NN
11450197-9moRep1	282	96	1211.649347	832.4254863	1145	1930.579293	3889.842355	21902	96	4.574710979	282	5.645446898	8	0.283687943	0.012875536	9moRep1	96	4	1059	STR D2 Gaba	4	STR D12 Gaba	9mo	No	245	96	32	STR D12 Gaba	0.63271224	Astro-TE NN	4 18	Rep1	-7.76009794	-6.39327808	STR D12 Gaba
11450198-9moRep1	211	64	1233.5126	518.1921069	1145	1964.334832	3887.493764	22222	64	4.17438727	211	5.356586275	4	0.18957346	0.009495095	9moRep1	64	2	1067	STR D1 Gaba	2	STR D12 Gaba	9mo	No	218	64	1	CEA-BST Six3 Cyp26b1 Gaba	0.163220011	STR D12 Gaba	2 6	Rep1	-9.718428094	-1.751664358	STR D12 Gaba
11450199-9moRep1	135	63	1294.208862	336.8971991	1145	1983.809871	3880.973657	16566	63	4.158883083	135	4.912654886	0	0	0.008149221	9moRep1	63	2	1067	STR D1 Gaba	2	STR D12 Gaba	9mo	No	216	63	1	STR D12 Gaba	0.729113743	STR D12 Gaba	2 6	Rep1	-10.28944345	-2.580258804	STR D12 Gaba
11450200-9moRep1	116	58	1305.340655	216.9825043	1145	1996.691333	3879.777859	15661	58	4.077537444	116	4.762173935	3	0.25862069	0.007406934	9moRep1	58	2	1067	STR D1 Gaba	2	STR D12 Gaba	9mo	No	212	58	24	STR D12 Gaba	0.210357721	STR D12 Gaba	2 4	Rep1	-9.828976113	-2.754421907	STR D12 Gaba
11450201-9moRep1	68	38	1312.728826	1203.378814	1145	1890.730791	3878.984208	12291	38	3.663561646	68	4.234106505	0	0	0.005532503	9moRep1	38	3	5255	Endo NN	3	Endo NN	9mo	No	180	46	21	Astro-TE NN	0.773139097	Endo NN	3 15	Rep1	8.568069022	1.73180334	Endo NN
11450205-9moRep1	216	73	1323.206927	1356.923764	1145	1874.236705	3877.858631	15793	73	4.304065093	216	5.379897354	1	0.046296296	0.013676945	9moRep1	73	4	1059	STR D2 Gaba	7	STR D12 Gaba	9mo	No	219	73	2	CEA-BST Six3 Cyp26b1 Gaba	0.387874569	STR D12 Gaba	7 8	Rep1	-8.041167218	-6.067221123	STR D12 Gaba
11450207-9moRep1	178	78	1391.337583	1458.630508	1145	1863.311176	3870.539908	13413	78	4.369447852	178	5.187385806	3	0.168539326	0.013270708	9moRep1	78	23	5230	Oligo NN	0	STR D12 Gaba	9mo	No	206	78	9	STR D12 Gaba	0.658113736	Oligo NN	0 4	Rep1	-2.609053332	5.694435162	Oligo NN
11450210-9moRep1	327	94	1409.123471	748.5546567	1145	1939.588855	3868.629315	20766	94	4.553876892	327	5.793013608	2	0.06116208	0.015746894	9moRep1	94	17	527	Sst Gaba	12	STR Prox1 Lhx6 Gaba	9mo	No	242	94	29	STR Prox1 Lhx6 Gaba	0.955714869	STR Prox1 Lhx6 Gaba	12 12	Rep1	-4.359154183	-3.469195086	STR Prox1 Lhx6 Gaba
11450215-9moRep1	80	45	1440.649082	200.6537515	1145	1998.445398	3865.242774	15847	45	3.828641396	80	4.394449155	1	0.125	0.005048274	9moRep1	45	9	5244	SMC NN	6	Peri NN	9mo	No	168	48	37	SMC NN	0.260258104	VLMC NN	6 0	Rep1	7.739696067	9.44184689	VLMC NN
11450217-9moRep1	97	43	1450.609909	337.356689	1145	1983.760512	3864.172764	11646	43	3.784189634	97	4.584967479	1	0.103092784	0.00832904	9moRep1	43	20	14947	Astro-TE NN	4	Astro-TE NN	9mo	No	195	44	32	Astro-TE NN	0.678139104	Astro-TE NN	4 0	Rep1	2.347901624	0.915921432	Astro-TE NN
11450219-9moRep1	232	93	1467.198889	926.600068	1145	1920.462883	3862.390744	26472	93	4.543294782	232	5.451038454	2	0.086206897	0.008763977	9moRep1	93	4	1059	STR D2 Gaba	7	STR D12 Gaba	9mo	No	231	93	60	CEA-BST Six3 Cyp26b1 Gaba	0.496411409	STR D12 Gaba	7 17	Rep1	-7.836810071	-4.943811375	STR D12 Gaba
11450225-9moRep1	45	27	1502.217143	81.2380547	1145	2011.273256	3858.629018	17233.5	27	3.33220451	45	3.828641396	0	0	0.002611193	9moRep1	27	20	14947	Astro-TE NN	4	Oligo NN	9mo	No	165	37	32	RGL	0.480879259	Astro-TE NN	4 11	Rep1	1.372921508	0.198620302	Astro-TE NN
11450228-9moRep1	370	107	1500.969037	1128.754193	1145	1898.747108	3858.763092	32200	107	4.682131227	370	5.916202063	1	0.027027027	0.011490683	9moRep1	107	4	1059	STR D2 Gaba	7	STR D12 Gaba	9mo	No	256	107	2	STR D12 Gaba	0.487897978	STR D12 Gaba	7 6	Rep1	-7.925801713	-6.258190113	STR D12 Gaba
11450233-9moRep1	189	75	1507.527384	1586.491037	1145	1849.576158	3858.058582	20194	75	4.33073334	189	5.247024072	1	0.052910053	0.009359216	9moRep1	75	23	5230	Oligo NN	0	Oligo NN	9mo	No	213	75	9	Oligo NN	0.760245148	Oligo NN	0 4	Rep1	-0.803916592	6.7533894	Oligo NN
11450234-9moRep1	167	75	1498.062838	1771.000148	1145	1829.755843	3859.075281	13511	75	4.33073334	167	5.123963979	1	0.05988024	0.012360299	9moRep1	75	2	1067	STR D1 Gaba	2	STR D12 Gaba	9mo	No	209	75	1	STR D1 Sema5a Gaba	0.498806117	STR D12 Gaba	2 2	Rep1	-10.44183965	-2.884225088	STR D12 Gaba
11450244-9moRep1	90	47	1558.497669	730.2070472	1145	1941.55979	3852.583258	16943	47	3.871201011	90	4.510859507	2	0.222222222	0.005311928	9moRep1	47	2	1067	STR D1 Gaba	2	STR D12 Gaba	9mo	No	193	48	24	Astro-TE NN	0.62965851	STR D12 Gaba	2 4	Rep1	-10.27689501	-3.695370394	STR D12 Gaba
11450250-9moRep1	137	57	1594.113592	374.4894747	1145	1979.771638	3848.757329	14869	57	4.060443011	137	4.927253685	0	0	0.009213801	9moRep1	57	4	1059	STR D2 Gaba	7	STR D12 Gaba	9mo	No	208	57	54	Astro-TE NN	0.189547136	CEA-BST Six3 Cyp26b1 Gaba	7 4	Rep1	-8.358840425	-2.430594164	CEA-BST Six3 Cyp26b1 Gaba
11450251-9moRep1	244	92	1612.978867	1609.43915	1145	1847.111029	3846.730786	17461	92	4.532599493	244	5.501258211	5	0.204918033	0.013973999	9moRep1	92	4	1059	STR D2 Gaba	2	STR D12 Gaba	9mo	No	238	92	2	STR D1 Sema5a Gaba	0.764055558	STR D12 Gaba	2 12	Rep1	-10.27067705	-4.54205175	STR D12 Gaba
11450252-9moRep1	159	65	1655.171917	1385.913129	1145	1871.122613	3842.198329	20824	65	4.189654742	159	5.075173815	1	0.062893082	0.007635421	9moRep1	65	4	1059	STR D2 Gaba	7	STR D12 Gaba	9mo	No	204	65	2	STR D12 Gaba	0.510415158	STR D12 Gaba	7 6	Rep1	-8.334110696	-6.548039394	STR D12 Gaba
11450253-9moRep1	107	49	1644.785055	999.4382418	1145	1912.63847	3843.314105	18200	49	3.912023005	107	4.682131227	0	0	0.005879121	9moRep1	49	4	1059	STR D2 Gaba	7	STR D12 Gaba	9mo	No	208	49	2	STR D12 Gaba	0.746042316	STR D12 Gaba	7 6	Rep1	-7.428539712	-6.98556419	STR D12 Gaba
11450262-9moRep1	41	34	1692.199309	333.2357143	1145	1984.203195	3838.220777	4340	34	3.555348061	41	3.737669618	1	0.243902439	0.009447005	9moRep1	34	28	1276	STR-PAL Chst9 Gaba	2	STR-PAL Chst9 Gaba	9mo	No	168	47	24	STR-PAL Chst9 Gaba	0.570037081	STR D1 Sema5a Gaba	2 9	Rep1	-7.705107648	-2.286158758	STR D1 Sema5a Gaba
11450265-9moRep1	153	76	1713.608067	757.85645	1145	1938.589639	3835.921008	12372	76	4.343805422	153	5.036952602	0	0	0.012366634	9moRep1	76	2	1067	STR D1 Gaba	2	STR D12 Gaba	9mo	No	199	76	24	STR D1 Sema5a Gaba	0.96634463	STR D12 Gaba	2 13	Rep1	-9.659877259	-2.817919689	STR D12 Gaba
11450266-9moRep1	53	34	1761.823642	1988.579583	1145	1806.383053	3830.741601	19695	34	3.555348061	53	3.988984047	1	0.188679245	0.002691038	9moRep1	34	4	1059	STR D2 Gaba	2	STR D12 Gaba	9mo	No	178	41	2	Oligo NN	0.242522289	STR D12 Gaba	2 13	Rep1	-8.742308099	-5.582414585	STR D12 Gaba
11450270-9moRep1	111	54	1762.939849	416.9461229	1145	1975.210866	3830.621696	14663	54	4.007333185	111	4.718498871	0	0	0.007570074	9moRep1	54	4	1059	STR D2 Gaba	7	STR D12 Gaba	9mo	No	207	54	2	STR D12 Gaba	0.692459108	STR D12 Gaba	7 6	Rep1	-8.65397783	-5.052628952	STR D12 Gaba
11450271-9moRep1	89	46	1755.582722	605.3466858	1145	1954.972524	3831.412012	18798	46	3.850147602	89	4.49980967	0	0	0.004734546	9moRep1	46	2	1067	STR D1 Gaba	2	STR D1 Sema5a Gaba	9mo	No	191	47	24	STR-PAL Chst9 Gaba	0.527210783	STR-PAL Chst9 Gaba	2 1	Rep1	-8.13237806	-2.213502842	STR-PAL Chst9 Gaba
11450274-9moRep1	199	98	1785.989683	1047.132209	1145	1907.515095	3828.145639	19386	98	4.59511985	199	5.298317367	3	0.150753769	0.01026514	9moRep1	98	2	1067	STR D1 Gaba	2	STR D1 Sema5a Gaba	9mo	No	213	98	58	STR D1 Sema5a Gaba	0.501736548	STR D12 Gaba	2 4	Rep1	-10.89534136	-2.834635216	STR D12 Gaba
11450275-9moRep1	79	41	1766.424514	1820.721582	1145	1824.414674	3830.247367	16407	41	3.737669618	79	4.382026635	0	0	0.004815018	9moRep1	41	3	5255	Endo NN	3	Astro-TE NN	9mo	No	187	47	5	Astro-TE NN	0.765092064	Astro-TE NN	3 4	Rep1	4.028149646	1.375304503	Astro-TE NN
11450276-9moRep1	116	43	1768.31824	283.1488562	1145	1989.583619	3830.043939	14907	43	3.784189634	116	4.762173935	1	0.086206897	0.007781579	9moRep1	43	4	1059	STR D2 Gaba	7	STR D12 Gaba	9mo	No	209	43	2	CEA-BST Six3 Cyp26b1 Gaba	0.424323199	STR D12 Gaba	7 12	Rep1	-7.681913812	-6.300695854	STR D12 Gaba
11450278-9moRep1	42	31	1768.419355	1674.838914	1145	1840.085664	3830.033077	4898	31	3.465735903	42	3.761200116	0	0	0.008574929	9moRep1	31	4	1059	STR D2 Gaba	2	STR D12 Gaba	9mo	No	167	46	2	Astro-NT NN	0.372505752	STR D1 Sema5a Gaba	2 9	Rep1	-9.343484361	-4.673226315	STR D1 Sema5a Gaba
11450281-9moRep1	138	69	1804.41601	910.7655918	1145	1922.163852	3826.166249	16002	69	4.248495242	138	4.934473933	0	0	0.008623922	9moRep1	69	2	1067	STR D1 Gaba	2	STR D1 Sema5a Gaba	9mo	No	213	69	24	STR D1 Sema5a Gaba	0.419307112	STR D12 Gaba	2 4	Rep1	-9.543891389	-2.08940764	STR D12 Gaba
11450282-9moRep1	136	51	1793.218371	1481.438353	1145	1860.861114	3827.36912	13042	51	3.951243719	136	4.919980926	1	0.073529412	0.010427848	9moRep1	51	4	1059	STR D2 Gaba	7	STR D12 Gaba	9mo	No	212	52	2	CEA-BST Six3 Cyp26b1 Gaba	0.799171117	STR D12 Gaba	7 8	Rep1	-8.149055917	-5.114941078	STR D12 Gaba
11450283-9moRep1	142	77	1825.007305	753.1103896	1145	1939.09947	3823.954293	14784	77	4.356708827	142	4.96284463	3	0.211267606	0.009604978	9moRep1	77	28	1276	STR-PAL Chst9 Gaba	4	STR Prox1 Lhx6 Gaba	9mo	No	205	77	20	STR Prox1 Lhx6 Gaba	0.347433444	Astro-TE NN	4 17	Rep1	-5.622848947	-2.624207693	Astro-TE NN
11450284-9moRep1	150	64	1864.092309	1406.661427	1145	1868.893792	3819.755709	14218.5	64	4.17438727	150	5.017279837	0	0	0.010549636	9moRep1	64	4	1059	STR D2 Gaba	7	STR D12 Gaba	9mo	No	204	64	2	STR D12 Gaba	0.678000475	STR D12 Gaba	7 6	Rep1	-8.487289865	-6.51881023	STR D12 Gaba
11450285-9moRep1	95	54	1838.991052	1729.267676	1145	1834.238824	3822.452133	9052	54	4.007333185	95	4.564348191	2	0.210526316	0.010494918	9moRep1	54	2	1067	STR D1 Gaba	2	STR D12 Gaba	9mo	No	192	54	24	STR D1 Sema5a Gaba	0.957074946	STR D12 Gaba	2 18	Rep1	-9.938527543	-3.246099907	STR D12 Gaba
11450289-9moRep1	193	58	1897.206636	466.6847199	1145	1969.867852	3816.198506	11984.5	58	4.077537444	193	5.267858159	2	0.103626943	0.016104135	9moRep1	58	4	1059	STR D2 Gaba	7	STR D12 Gaba	9mo	No	215	58	54	CEA-BST Six3 Cyp26b1 Gaba	0.866626804	CEA-BST Six3 Cyp26b1 Gaba	7 4	Rep1	-8.152494866	-3.231859165	CEA-BST Six3 Cyp26b1 Gaba
11450291-9moRep1	216	79	1898.659998	1184.217939	1145	1892.789089	3816.042383	12688.5	79	4.382026635	216	5.379897354	4	0.185185185	0.017023289	9moRep1	79	4	1059	STR D2 Gaba	7	STR D12 Gaba	9mo	No	219	79	2	STR D12 Gaba	0.660929533	STR D12 Gaba	7 8	Rep1	-7.80884691	-6.088218647	STR D12 Gaba
11450293-9moRep1	97	42	1892.978996	1654.973744	1145	1842.219617	3816.652647	10145	42	3.761200116	97	4.584967479	0	0	0.00956136	9moRep1	42	4	1059	STR D2 Gaba	7	STR D12 Gaba	9mo	No	194	42	2	STR D12 Gaba	0.545524031	CEA-BST Six3 Cyp26b1 Gaba	7 4	Rep1	-7.929673631	-6.574042755	CEA-BST Six3 Cyp26b1 Gaba
11450299-9moRep1	53	32	1951.156066	1666.718378	1145	1840.957987	3810.403157	9669	32	3.496507561	53	3.988984047	0	0	0.005481436	9moRep1	32	38	1912	DMH-LHA Vgll2 Glut	7	STR D12 Gaba	9mo	No	170	41	2	STR D12 Gaba	0.646435491	CEA-BST Six3 Cyp26b1 Gaba	7 4	Rep1	-7.90105148	-6.435035664	CEA-BST Six3 Cyp26b1 Gaba
11460003-9moRep1	49	33	54.16671834	655.7344643	1146	1749.559774	4014.18131	13400.5	33	3.526360525	49	3.912023005	0	0	0.00365658	9moRep1	33	2	1067	STR D1 Gaba	2	STR D12 Gaba	9mo	No	174	41	24	L2/3 IT PIR-ENTl Glut	0.222710813	STR D12 Gaba	2 4	Rep1	-8.95884176	-2.789589602	STR D12 Gaba
11460005-9moRep1	324	98	19.25847214	1273.134788	1146	1683.237474	4017.931219	29703	98	4.59511985	324	5.783825182	4	0.12345679	0.010907989	9moRep1	98	2	1067	STR D1 Gaba	2	STR D12 Gaba	9mo	No	243	98	1	STR D12 Gaba	0.588824718	STR D12 Gaba	2 6	Rep1	-9.86696573	-2.122476059	STR D12 Gaba
11460017-9moRep1	203	87	138.4625224	204.4541542	1146	1798.037151	4005.126096	19522.5	87	4.477336814	203	5.318119994	4	0.197044335	0.010398258	9moRep1	87	15	5203	OPC NN	0	Astro-TE NN	9mo	No	211	87	11	OPC NN	0.920140755	Oligo NN	0 8	Rep1	-0.133180093	0.464711857	Oligo NN
11460021-9moRep1	177	77	194.0620194	1377.523738	1146	1672.023817	3999.153494	18307.5	77	4.356708827	177	5.18178355	0	0	0.009668169	9moRep1	77	4	1059	STR D2 Gaba	4	STR D12 Gaba	9mo	No	204	77	32	CEA-BST Six3 Cyp26b1 Gaba	0.276688317	Astro-TE NN	4 18	Rep1	-7.836517293	-6.474727589	STR D12 Gaba
11460022-9moRep1	126	71	204.2402227	565.7238499	1146	1759.228883	3998.060132	21716	71	4.276666119	126	4.844187086	1	0.079365079	0.005802174	9moRep1	71	13	5283	Microglia NN	9	Microglia NN	9mo	No	215	71	8	Astro-TE NN	0.315213757	Microglia NN	9 2	Rep1	0.600105386	-2.997015911	Microglia NN
11460027-9moRep1	135	60	224.662299	1088.80891	1146	1703.038105	3995.866355	14119	60	4.110873864	135	4.912654886	2	0.148148148	0.009561584	9moRep1	60	2	1067	STR D1 Gaba	2	STR D12 Gaba	9mo	No	210	60	24	CEA-BST Six3 Cyp26b1 Gaba	0.197652943	STR D12 Gaba	2 6	Rep1	-8.97179075	-1.461000758	STR D12 Gaba
11460031-9moRep1	141	59	254.5666464	1735.609141	1146	1633.557612	3992.653974	18073	59	4.094344562	141	4.955827058	0	0	0.007801693	9moRep1	59	2	1067	STR D1 Gaba	2	STR D12 Gaba	9mo	No	206	59	1	Astro-TE NN	0.389508976	STR D12 Gaba	2 4	Rep1	-10.2931809	-2.465965944	STR D12 Gaba
11460036-9moRep1	219	75	251.6676252	1597.433664	1146	1648.400681	3992.965392	20170	75	4.33073334	219	5.393627546	1	0.0456621	0.010857709	9moRep1	75	2	1067	STR D1 Gaba	2	STR D12 Gaba	9mo	No	220	75	1	CEA-BST Six3 Cyp26b1 Gaba	0.494123818	STR D12 Gaba	2 6	Rep1	-9.585442979	-1.831190067	STR D12 Gaba
11460041-9moRep1	38	30	225.424638	222.4751958	1146	1796.101297	3995.784463	4213	30	3.433987204	38	3.663561646	0	0	0.009019701	9moRep1	30	2	1067	STR D1 Gaba	2	STR D12 Gaba	9mo	No	165	44	24	STR D12 Gaba	0.177346647	STR D12 Gaba	2 0	Rep1	-10.0552096	-2.584981638	STR D12 Gaba
11460054-9moRep1	253	92	351.7751956	1182.555117	1146	1692.967712	3982.211649	25818	92	4.532599493	253	5.537334267	5	0.197628458	0.009799365	9moRep1	92	2	1067	STR D1 Gaba	7	STR D12 Gaba	9mo	No	239	92	2	STR D12 Gaba	0.692239963	STR D12 Gaba	7 7	Rep1	-9.243457276	-3.662732798	STR D12 Gaba
11460059-9moRep1	152	66	330.8502743	557.0796275	1146	1760.157462	3984.459443	13852	66	4.204692619	152	5.030437921	2	0.131578947	0.010973145	9moRep1	66	2	1067	STR D1 Gaba	2	STR D12 Gaba	9mo	No	206	66	1	STR D12 Gaba	0.579161295	STR D12 Gaba	2 4	Rep1	-10.8577971	-3.259088474	STR D12 Gaba
11460064-9moRep1	33	25	323.5167993	222.8835102	1146	1796.057435	3985.247219	4524	25	3.258096538	33	3.526360525	0	0	0.00729443	9moRep1	25	0	5230	Oligo NN	0	Oligo NN	9mo	No	163	43	16	Oligo NN	0.133908415	Oligo NN	0 2	Rep1	-0.928111929	8.14637093	Oligo NN
11460077-9moRep1	223	77	370.4451511	1511.135392	1146	1657.671003	3980.206087	19654	77	4.356708827	223	5.411646052	3	0.134529148	0.011346291	9moRep1	77	2	1067	STR D1 Gaba	2	STR D12 Gaba	9mo	No	223	77	1	STR D12 Gaba	0.289283247	STR D12 Gaba	2 8	Rep1	-9.251931626	-0.954007524	STR D12 Gaba
11460083-9moRep1	247	85	383.836467	941.9031918	1146	1718.818993	3978.767567	21806	85	4.454347296	247	5.513428746	4	0.16194332	0.011327158	9moRep1	85	4	1059	STR D2 Gaba	7	STR D12 Gaba	9mo	No	238	85	2	STR D12 Gaba	0.787643734	STR D12 Gaba	7 6	Rep1	-7.8496265	-7.24734016	STR D12 Gaba
11460084-9moRep1	225	97	403.1146898	1070.167908	1146	1705.040557	3976.696664	17325	97	4.584967479	225	5.420534999	1	0.044444444	0.012987013	9moRep1	97	2	1067	STR D1 Gaba	2	STR D12 Gaba	9mo	No	225	97	1	STR D12 Gaba	0.617760737	STR D12 Gaba	2 6	Rep1	-9.884433229	-2.420689302	STR D12 Gaba
11460085-9moRep1	231	90	399.3782568	24.35815368	1146	1817.383401	3977.098039	16818	90	4.510859507	231	5.446737372	3	0.12987013	0.013735284	9moRep1	90	2	1067	STR D1 Gaba	7	STR D12 Gaba	9mo	No	231	90	2	CEA-BST Six3 Cyp26b1 Gaba	0.328333907	STR D12 Gaba	7 7	Rep1	-9.119721849	-5.230641323	STR D12 Gaba
11460086-9moRep1	114	52	396.8329473	133.004769	1146	1805.712378	3977.371461	14678	52	3.970291914	114	4.744932128	1	0.087719298	0.007766726	9moRep1	52	2	1067	STR D1 Gaba	2	STR D12 Gaba	9mo	No	211	52	1	STR D12 Gaba	0.383507108	STR D12 Gaba	2 6	Rep1	-10.89611479	-2.590931135	STR D12 Gaba
11460088-9moRep1	261	86	461.4399875	1766.591631	1146	1630.229415	3970.431251	22487	86	4.465908119	261	5.568344504	0	0	0.011606706	9moRep1	86	4	1059	STR D2 Gaba	7	STR D12 Gaba	9mo	No	242	86	2	STR D12 Gaba	0.83743389	STR D12 Gaba	7 6	Rep1	-7.853161771	-6.897927719	STR D12 Gaba
11460089-9moRep1	306	97	466.3118864	1450.801196	1146	1664.152215	3969.907903	20065	97	4.584967479	306	5.726847748	2	0.065359477	0.015250436	9moRep1	97	4	1059	STR D2 Gaba	7	STR D12 Gaba	9mo	No	244	97	2	STR D12 Gaba	0.846669217	STR D12 Gaba	7 6	Rep1	-9.076566178	-6.372669178	STR D12 Gaba
11460092-9moRep1	198	76	450.3023534	588.3513608	1146	1756.798194	3971.627677	20099	76	4.343805422	198	5.293304825	3	0.151515152	0.009851236	9moRep1	76	4	1059	STR D2 Gaba	7	STR D12 Gaba	9mo	No	213	76	2	STR D12 Gaba	0.590954467	STR D12 Gaba	7 6	Rep1	-8.651687104	-5.970634895	STR D12 Gaba
11460099-9moRep1	261	86	492.838122	692.6861475	1146	1745.590355	3967.058405	16358	86	4.465908119	261	5.568344504	2	0.076628352	0.015955496	9moRep1	86	4	1059	STR D2 Gaba	7	STR D12 Gaba	9mo	No	240	86	2	CEA-BST Six3 Cyp26b1 Gaba	0.464124129	STR D12 Gaba	7 6	Rep1	-7.842958409	-6.621224361	STR D12 Gaba
11460103-9moRep1	158	64	518.1333103	812.752212	1146	1732.692633	3964.341148	20231	64	4.17438727	158	5.068904202	0	0	0.007809797	9moRep1	64	4	1059	STR D2 Gaba	7	STR D12 Gaba	9mo	No	203	64	2	STR D12 Gaba	0.690944087	STR D12 Gaba	7 6	Rep1	-8.904676873	-7.264158207	STR D12 Gaba
11460104-9moRep1	125	59	567.5306062	552.1524426	1146	1760.686749	3959.034798	10194	59	4.094344562	125	4.836281907	2	0.16	0.012262115	9moRep1	59	23	5230	Oligo NN	0	Oligo NN	9mo	No	216	59	16	IOL	0.543836044	Oligo NN	0 4	Rep1	-0.337910879	8.528425259	Oligo NN
11460105-9moRep1	124	52	602.4385989	1749.034142	1146	1632.115473	3955.284916	14674	52	3.970291914	124	4.828313737	0	0	0.00845032	9moRep1	52	4	1059	STR D2 Gaba	7	STR D12 Gaba	9mo	No	215	52	2	STR D12 Gaba	0.528824575	STR D12 Gaba	7 1	Rep1	-8.225563485	-7.399909931	STR D12 Gaba
11460106-9moRep1	209	70	589.6865661	1888.58282	1146	1617.124892	3956.654763	14902	70	4.262679877	209	5.347107531	0	0	0.014024963	9moRep1	70	4	1059	STR D2 Gaba	7	STR D12 Gaba	9mo	No	216	70	2	STR D12 Gaba	0.87973887	STR D12 Gaba	7 6	Rep1	-9.169863183	-6.002103287	STR D12 Gaba
11460110-9moRep1	184	68	625.8486501	1453.861981	1146	1663.82342	3952.770165	14853	68	4.234106505	184	5.220355825	0	0	0.01238807	9moRep1	68	4	1059	STR D2 Gaba	7	STR D12 Gaba	9mo	No	213	68	2	STR D12 Gaba	0.49602332	STR D12 Gaba	7 6	Rep1	-9.52131315	-6.449207264	STR D12 Gaba
11460113-9moRep1	147	69	668.2773419	981.9430149	1146	1714.51784	3948.212395	22813	69	4.248495242	147	4.997212274	1	0.068027211	0.006443694	9moRep1	69	3	5255	Endo NN	6	Astro-TE NN	9mo	No	200	69	12	Astro-TE NN	0.574427922	Peri NN	6 7	Rep1	7.706965487	5.022330326	Peri NN
11460114-9moRep1	246	88	656.1203936	1161.439402	1146	1695.236002	3949.518317	19918	88	4.48863637	246	5.509388337	0	0	0.012350638	9moRep1	88	4	1059	STR D2 Gaba	7	STR D12 Gaba	9mo	No	237	88	2	STR D12 Gaba	0.693803133	STR D12 Gaba	7 6	Rep1	-8.04641958	-6.52032085	STR D12 Gaba
11460116-9moRep1	184	81	679.6073423	655.2103655	1146	1749.616074	3946.995305	18986	81	4.406719247	184	5.220355825	0	0	0.009691352	9moRep1	81	2	1067	STR D1 Gaba	2	STR D12 Gaba	9mo	No	206	81	1	STR D12 Gaba	0.61845989	STR D12 Gaba	2 2	Rep1	-10.74387689	-2.429535109	STR D12 Gaba
11460123-9moRep1	329	93	759.7945905	1761.009216	1146	1630.829088	3938.38144	19965	93	4.543294782	329	5.799092654	3	0.09118541	0.016478838	9moRep1	93	4	1059	STR D2 Gaba	7	STR D12 Gaba	9mo	No	241	93	2	STR D12 Gaba	0.841226925	STR D12 Gaba	7 6	Rep1	-8.680805642	-6.725673634	STR D12 Gaba
11460125-9moRep1	160	71	749.2788904	384.403871	1146	1778.706615	3939.511057	19323	71	4.276666119	160	5.081404365	3	0.1875	0.008280288	9moRep1	71	4	1059	STR D2 Gaba	7	STR D12 Gaba	9mo	No	201	71	2	STR D12 Gaba	0.708922445	STR D12 Gaba	7 6	Rep1	-7.940582711	-6.866956192	STR D12 Gaba
11460126-9moRep1	236	81	763.0980744	1283.224754	1146	1682.153591	3938.026574	16151	81	4.406719247	236	5.468060141	0	0	0.014612098	9moRep1	81	4	1059	STR D2 Gaba	7	STR D12 Gaba	9mo	No	234	81	2	STR D12 Gaba	0.724108035	STR D12 Gaba	7 6	Rep1	-7.497005422	-6.722288567	STR D12 Gaba
11460129-9moRep1	124	63	778.1403537	1582.14791	1146	1650.042705	3936.410704	12440	63	4.158883083	124	4.828313737	0	0	0.009967846	9moRep1	63	3	5255	Endo NN	8	Peri NN	9mo	No	214	63	39	STR D12 Gaba	0.401567304	L2/3 IT PPP Glut	8 15	Rep1	8.946527045	1.431205076	L5/6 IT TPE-ENT Glut
11460130-9moRep1	115	57	771.7232393	1410.267823	1146	1668.506386	3937.100043	9286	57	4.060443011	115	4.753590191	0	0	0.012384234	9moRep1	57	4	1059	STR D2 Gaba	7	STR D12 Gaba	9mo	No	211	57	2	STR D12 Gaba	0.700568911	STR D12 Gaba	7 1	Rep1	-7.98041578	-6.85314222	STR D12 Gaba
11460131-9moRep1	216	84	819.9874658	812.7389296	1146	1732.69406	3931.915409	33987	84	4.442651256	216	5.379897354	0	0	0.006355371	9moRep1	84	20	14947	Astro-TE NN	4	Astro-TE NN	9mo	No	219	84	32	Astro-TE NN	0.623186565	Astro-TE NN	4 0	Rep1	1.683872502	0.220983219	Astro-TE NN
11460132-9moRep1	145	57	801.0377873	498.8607189	1146	1766.411446	3933.951019	14661	57	4.060443011	145	4.983606622	1	0.068965517	0.009890185	9moRep1	57	4	1059	STR D2 Gaba	7	STR D12 Gaba	9mo	No	209	57	2	STR D12 Gaba	0.846158218	STR D12 Gaba	7 1	Rep1	-8.189874131	-7.614229637	STR D12 Gaba
11460133-9moRep1	61	44	816.9847909	1680.89924	1146	1639.434652	3932.237962	6312	44	3.80666249	61	4.127134385	1	0.163934426	0.009664132	9moRep1	44	20	14947	Astro-TE NN	4	STR D12 Gaba	9mo	No	182	49	32	Astro-TE NN	0.3833905	Astro-TE NN	4 11	Rep1	0.487493675	-0.497537601	Astro-TE NN
11460134-9moRep1	96	55	834.4710301	599.871725	1146	1755.560655	3930.359557	10649	55	4.025351691	96	4.574710979	1	0.104166667	0.009014931	9moRep1	55	2	1067	STR D1 Gaba	2	STR D12 Gaba	9mo	No	193	55	24	CEA-BST Gaba	0.19728561	STR D12 Gaba	2 4	Rep1	-9.380951364	-2.804767567	STR D12 Gaba
11460141-9moRep1	97	40	868.7346696	1534.788152	1146	1655.130179	3926.678893	10078	40	3.713572067	97	4.584967479	0	0	0.009624926	9moRep1	40	20	14947	Astro-TE NN	4	Astro-TE NN	9mo	No	194	40	7	Astro-TE NN	0.483308606	Astro-TE NN	4 17	Rep1	1.89792506	0.659555179	Astro-TE NN
11460142-9moRep1	175	67	898.1656816	344.1371142	1146	1783.032146	3923.517358	21318	67	4.219507705	175	5.170483995	1	0.057142857	0.008209025	9moRep1	67	4	1059	STR D2 Gaba	7	STR D12 Gaba	9mo	No	211	67	2	STR D12 Gaba	0.938381622	STR D12 Gaba	7 6	Rep1	-7.75155874	-7.256270843	STR D12 Gaba
11460147-9moRep1	101	48	899.3227065	138.4339495	1146	1805.129166	3923.393069	11794	48	3.891820298	101	4.624972813	0	0	0.008563676	9moRep1	48	4	1059	STR D2 Gaba	7	STR D12 Gaba	9mo	No	200	48	2	STR D12 Gaba	0.612612661	STR D12 Gaba	7 1	Rep1	-10.72007318	-6.273693996	STR D12 Gaba
11460151-9moRep1	113	54	917.525476	1427.013739	1146	1666.707509	3921.437693	18488	54	4.007333185	113	4.736198448	1	0.088495575	0.006112073	9moRep1	54	20	14947	Astro-TE NN	4	Astro-TE NN	9mo	No	206	54	32	OB-STR-CTX Inh IMN	0.190028902	Astro-TE NN	4 0	Rep1	1.154739063	-0.171573493	Astro-TE NN
11460153-9moRep1	70	40	961.1877629	231.2253155	1146	1795.161343	3916.747408	16164	40	3.713572067	70	4.262679877	0	0	0.004330611	9moRep1	40	23	5230	Oligo NN	0	Oligo NN	9mo	No	186	45	9	OPC NN	0.321133912	Oligo NN	0 4	Rep1	-1.610168774	5.743707222	Oligo NN
11460154-9moRep1	112	62	1000.898618	1810.288078	1146	1625.53546	3912.481594	12448	62	4.143134726	112	4.727387819	2	0.178571429	0.008997429	9moRep1	62	2	1067	STR D1 Gaba	2	STR D12 Gaba	9mo	No	210	62	1	STR Prox1 Lhx6 Gaba	0.169235845	STR D12 Gaba	2 6	Rep1	-9.935763795	-1.684686619	STR D12 Gaba
11460155-9moRep1	189	80	1001.819375	1036.097068	1146	1708.70051	3912.382684	20944	80	4.394449155	189	5.247024072	0	0	0.009024064	9moRep1	80	4	1059	STR D2 Gaba	7	STR D12 Gaba	9mo	No	211	80	2	STR D12 Gaba	0.498378855	STR D12 Gaba	7 6	Rep1	-9.413240869	-5.343438583	STR D12 Gaba
11460157-9moRep1	224	76	1034.230253	854.8680159	1146	1728.168475	3908.901047	20851	76	4.343805422	224	5.416100402	3	0.133928571	0.01074289	9moRep1	76	4	1059	STR D2 Gaba	7	STR D12 Gaba	9mo	No	224	76	2	STR D12 Gaba	0.531827523	STR D12 Gaba	7 6	Rep1	-7.738042314	-6.383687931	STR D12 Gaba
11460160-9moRep1	181	72	1097.069987	1431.055004	1146	1666.273388	3902.150685	15017	72	4.290459441	181	5.204006687	2	0.110497238	0.012053007	9moRep1	72	4	1059	STR D2 Gaba	7	STR D12 Gaba	9mo	No	208	72	2	STR D12 Gaba	0.752016681	CEA-BST Six3 Cyp26b1 Gaba	7 4	Rep1	-8.432309587	-5.110350567	CEA-BST Six3 Cyp26b1 Gaba
11460162-9moRep1	330	104	1115.357164	173.5506714	1146	1801.356861	3900.186242	20702	104	4.65396035	330	5.802118375	2	0.060606061	0.015940489	9moRep1	104	17	527	Sst Gaba	14	Sst Chodl Gaba	9mo	No	252	104	28	Sst Chodl Gaba	0.830337958	Sst Chodl Gaba	14 5	Rep1	-2.641222674	-2.309536415	Sst Chodl Gaba
11460165-9moRep1	124	60	1169.260562	832.966376	1146	1730.52119	3894.395838	10320	60	4.110873864	124	4.828313737	4	0.322580645	0.012015504	9moRep1	60	4	1059	STR D2 Gaba	7	STR D12 Gaba	9mo	No	213	61	2	STR D12 Gaba	0.542264175	STR D12 Gaba	7 6	Rep1	-8.566974122	-7.127535778	STR D12 Gaba
11460168-9moRep1	194	69	1197.330547	332.8498497	1146	1784.244645	3891.380508	16630	69	4.248495242	194	5.272999559	1	0.051546392	0.011665664	9moRep1	69	4	1059	STR D2 Gaba	7	STR D12 Gaba	9mo	No	216	69	60	CEA-BST Six3 Cyp26b1 Gaba	0.792893257	STR D12 Gaba	7 17	Rep1	-7.826583821	-5.620346504	STR D12 Gaba
11460169-9moRep1	82	48	1213.073179	766.8	1146	1737.628906	3889.689405	11670	48	3.891820298	82	4.418840608	0	0	0.007026564	9moRep1	48	2	1067	STR D1 Gaba	2	STR D1 Sema5a Gaba	9mo	No	182	50	1	STR D1 Sema5a Gaba	0.720937899	STR D1 Sema5a Gaba	2 9	Rep1	-10.12136884	-2.813528496	STR D1 Sema5a Gaba
11460171-9moRep1	130	59	1236.616467	444.3631436	1146	1772.265678	3887.16034	15498	59	4.094344562	130	4.875197323	0	0	0.008388179	9moRep1	59	9	5244	SMC NN	6	Peri NN	9mo	No	205	59	12	Peri NN	0.918549681	Peri NN	6 7	Rep1	9.197009604	8.163694424	Peri NN
11460172-9moRep1	111	65	1216.24653	1207.315554	1146	1690.307899	3889.348517	10518	65	4.189654742	111	4.718498871	3	0.27027027	0.010553337	9moRep1	65	9	5244	SMC NN	6	Peri NN	9mo	No	200	66	37	VLMC NN	0.370230102	VLMC NN	6 0	Rep1	7.059353869	8.970969242	VLMC NN
11460173-9moRep1	136	63	1252.218756	687.1777778	1146	1746.182075	3885.484313	16155	63	4.158883083	136	4.919980926	3	0.220588235	0.008418446	9moRep1	63	28	1276	STR-PAL Chst9 Gaba	2	STR-PAL Chst9 Gaba	9mo	No	209	63	24	STR-PAL Chst9 Gaba	0.736867711	STR-PAL Chst9 Gaba	2 1	Rep1	-7.618796784	-2.429859358	STR-PAL Chst9 Gaba
11460176-9moRep1	179	80	1267.535771	1301.703825	1146	1680.168534	3883.838931	10092	80	4.394449155	179	5.192956851	3	0.167597765	0.017736821	9moRep1	80	2	1067	STR D1 Gaba	2	STR D1 Sema5a Gaba	9mo	No	208	80	2	STR D1 Sema5a Gaba	0.79899887	STR D1 Sema5a Gaba	2 9	Rep1	-10.69383856	-4.292216259	STR D1 Sema5a Gaba
11460187-9moRep1	45	17	1296.41319	1593.40175	1146	1648.833796	3880.736864	7430	17	2.890371758	45	3.828641396	0	0	0.006056528	9moRep1	17	11	5273	Lymphoid NN	2	STR D12 Gaba	9mo	No	179	30	2	RGL	0.692784131	STR D12 Gaba	2 4	Rep1	0.737648766	-0.985193389	STR D12 Gaba
11460199-9moRep1	194	81	1424.719374	534.1517359	1146	1762.620419	3866.953973	33354	81	4.406719247	194	5.272999559	0	0	0.005816394	9moRep1	81	2	1067	STR D1 Gaba	2	STR D12 Gaba	9mo	No	209	81	1	STR D12 Gaba	0.334929973	STR D12 Gaba	2 13	Rep1	-9.785505731	-2.571150738	STR D12 Gaba
11460223-9moRep1	56	41	1381.757042	1216.082746	1146	1689.366111	3871.569068	6816	41	3.737669618	56	4.043051268	0	0	0.008215962	9moRep1	41	2	1067	STR D1 Gaba	2	STR D12 Gaba	9mo	No	175	47	2	STR D12 Gaba	0.522980546	STR D12 Gaba	2 17	Rep1	-10.72969099	-4.877004581	STR D12 Gaba
11460224-9moRep1	77	36	1410.976994	715.1076519	1146	1743.181795	3868.430206	7998	36	3.610917913	77	4.356708827	1	0.12987013	0.009627407	9moRep1	36	2	1067	STR D1 Gaba	2	STR D12 Gaba	9mo	No	184	39	1	STR D1 Sema5a Gaba	0.373408987	STR D12 Gaba	2 2	Rep1	-11.45115514	-4.484421688	STR D12 Gaba
11460225-9moRep1	125	59	1436.484606	1542.825	1146	1654.266846	3865.69013	16760	59	4.094344562	125	4.836281907	0	0	0.007458234	9moRep1	59	20	14947	Astro-TE NN	4	Astro-TE NN	9mo	No	213	59	32	Astro-TE NN	0.903545918	Astro-TE NN	4 0	Rep1	1.684458058	0.484818441	Astro-TE NN
11460226-9moRep1	179	72	1451.345666	1131.919665	1146	1698.407067	3864.093727	21622	72	4.290459441	179	5.192956851	5	0.279329609	0.008278605	9moRep1	72	2	1067	STR D1 Gaba	2	STR D12 Gaba	9mo	No	205	72	1	STR D1 Sema5a Gaba	0.431335911	STR D1 Sema5a Gaba	2 9	Rep1	-10.89792391	-3.982439476	STR D1 Sema5a Gaba
11460232-9moRep1	42	22	1461.525366	299.2380599	1146	1787.855287	3863.000205	9422	22	3.135494216	42	3.761200116	0	0	0.004457652	9moRep1	22	20	14947	Astro-TE NN	4	Oligo NN	9mo	No	178	37	32	RGL	0.514643136	Astro-TE NN	4 23	Rep1	0.972504299	0.446610403	Astro-TE NN
11460237-9moRep1	114	61	1509.220261	779.0322923	1146	1736.31489	3857.87673	16939	61	4.127134385	114	4.744932128	2	0.175438596	0.006730031	9moRep1	61	23	5230	Oligo NN	0	Oligo NN	9mo	No	213	61	16	Oligo NN	0.493472	Oligo NN	0 12	Rep1	-0.166347694	5.12162785	Oligo NN
11460238-9moRep1	159	69	1555.834305	1683.633783	1146	1639.140902	3852.869362	34485	69	4.248495242	159	5.075173815	0	0	0.0046107	9moRep1	69	3	5255	Endo NN	3	Astro-TE NN	9mo	No	204	69	45	Astro-TE NN	0.709863656	Endo NN	3 2	Rep1	6.660835784	2.885255617	Endo NN
11460267-9moRep1	105	55	1546.903066	375.663558	1146	1779.645516	3853.828772	7077	55	4.025351691	105	4.663439094	1	0.095238095	0.014836795	9moRep1	55	2	1067	STR D1 Gaba	2	STR D12 Gaba	9mo	No	203	55	1	STR D12 Gaba	0.31812636	STR D12 Gaba	2 4	Rep1	-10.42986246	-2.634741503	STR D12 Gaba
11460270-9moRep1	147	73	1597.193161	1092.384283	1146	1702.654032	3848.426516	21086	73	4.304065093	147	4.997212274	4	0.272108844	0.00697145	9moRep1	73	28	1276	STR-PAL Chst9 Gaba	2	STR-PAL Chst9 Gaba	9mo	No	201	73	24	STR-PAL Chst9 Gaba	0.740345851	STR-PAL Chst9 Gaba	2 1	Rep1	-7.08741184	-1.883183318	STR-PAL Chst9 Gaba
11460272-9moRep1	234	89	1627.636688	257.9331947	1146	1792.292333	3845.156215	23561	89	4.49980967	234	5.459585514	3	0.128205128	0.009931667	9moRep1	89	2	1067	STR D1 Gaba	2	STR D1 Sema5a Gaba	9mo	No	233	89	1	STR D1 Sema5a Gaba	0.875804976	STR D1 Sema5a Gaba	2 9	Rep1	-11.01635118	-4.131676632	STR D1 Sema5a Gaba
11460276-9moRep1	124	58	1664.594221	1382.6272	1146	1671.475594	3841.186168	13463	58	4.077537444	124	4.828313737	0	0	0.009210429	9moRep1	58	2	1067	STR D1 Gaba	2	STR D12 Gaba	9mo	No	214	58	1	L5 ET CTX Glut	0.134131329	STR D12 Gaba	2 12	Rep1	-10.20275446	-2.949493128	STR D12 Gaba
11460278-9moRep1	102	43	1669.646606	1506.947249	1146	1658.120901	3840.643431	14938	43	3.784189634	102	4.634728988	1	0.098039216	0.006828223	9moRep1	43	13	5283	Microglia NN	9	Microglia NN	9mo	No	194	43	8	Microglia NN	1	Microglia NN	9 4	Rep1	-0.104536515	-3.955980259	Microglia NN
11460280-9moRep1	210	81	1704.887797	1904.051461	1146	1615.463222	3836.857756	18568	81	4.406719247	210	5.351858133	1	0.047619048	0.01130978	9moRep1	81	2	1067	STR D1 Gaba	2	STR D12 Gaba	9mo	No	215	81	18	STR D1 Sema5a Gaba	0.561062188	STR D12 Gaba	2 4	Rep1	-11.44207235	-5.052165466	STR D12 Gaba
11460281-9moRep1	126	54	1711.192007	472.9470952	1146	1769.195136	3836.180546	12135	54	4.007333185	126	4.844187086	2	0.158730159	0.010383189	9moRep1	54	2	1067	STR D1 Gaba	2	STR D12 Gaba	9mo	No	212	54	1	STR D1 Sema5a Gaba	0.305864771	STR D1 Sema5a Gaba	2 9	Rep1	-9.791980226	-2.067125755	STR D1 Sema5a Gaba
11460282-9moRep1	96	53	1716.475002	90.87809412	1146	1810.237705	3835.613037	15992	53	3.988984047	96	4.574710979	1	0.104166667	0.006003002	9moRep1	53	4	1059	STR D2 Gaba	7	STR D12 Gaba	9mo	No	194	53	2	SNc-VTA-RAmb Foxa1 Dopa	0.295301833	STR D12 Gaba	7 8	Rep1	-8.044310529	-5.609712082	STR D12 Gaba
11460285-9moRep1	208	78	1785.593962	144.0295959	1146	1804.528071	3828.188149	15171	78	4.369447852	208	5.342334252	2	0.096153846	0.013710368	9moRep1	78	4	1059	STR D2 Gaba	7	STR D12 Gaba	9mo	No	216	78	2	STR D12 Gaba	0.620237641	STR D12 Gaba	7 7	Rep1	-9.568374116	-5.521315056	STR D12 Gaba
11460286-9moRep1	220	89	1785.311982	538.2650941	1146	1762.178554	3828.218439	13863	89	4.49980967	220	5.398162702	2	0.090909091	0.015869581	9moRep1	89	2	1067	STR D1 Gaba	2	STR D12 Gaba	9mo	No	220	89	58	STR D1 Sema5a Gaba	0.918492244	STR D1 Sema5a Gaba	2 9	Rep1	-10.10735269	-2.67209931	STR D1 Sema5a Gaba
11460290-9moRep1	212	81	1817.945452	966.6419705	1146	1716.161507	3824.712891	20624	81	4.406719247	212	5.361292166	1	0.047169811	0.010279286	9moRep1	81	4	1059	STR D2 Gaba	7	STR D12 Gaba	9mo	No	219	81	2	STR D12 Gaba	0.710789589	STR D12 Gaba	7 6	Rep1	-8.477378327	-6.404694992	STR D12 Gaba
11460291-9moRep1	150	67	1833.417253	1219.305656	1146	1689.0199	3823.050881	15789	67	4.219507705	150	5.017279837	2	0.133333333	0.009500285	9moRep1	67	20	14947	Astro-TE NN	4	Astro-TE NN	9mo	No	199	67	32	Astro-TE NN	0.784074227	Astro-TE NN	4 11	Rep1	0.507414322	0.247650635	Astro-TE NN
11460294-9moRep1	165	75	1845.69512	1532.56422	1146	1655.369078	3821.73197	18709	75	4.33073334	165	5.111987788	1	0.060606061	0.008819285	9moRep1	75	4	1059	STR D2 Gaba	7	STR D12 Gaba	9mo	No	208	75	2	Astro-NT NN	0.266824249	CEA-BST Six3 Cyp26b1 Gaba	7 4	Rep1	-8.569866616	-4.720011669	CEA-BST Six3 Cyp26b1 Gaba
11460296-9moRep1	326	85	1892.307924	610.666117	1146	1754.401101	3816.724735	18251	85	4.454347296	326	5.789960171	4	0.122699387	0.017862035	9moRep1	85	2	1067	STR D1 Gaba	2	STR D1 Sema5a Gaba	9mo	No	242	85	1	STR D1 Sema5a Gaba	0.947362282	STR D1 Sema5a Gaba	2 9	Rep1	-10.41650434	-3.041203695	STR D1 Sema5a Gaba
11460300-9moRep1	89	43	1891.989787	748.1987106	1146	1739.627092	3816.75891	13655.5	43	3.784189634	89	4.49980967	0	0	0.00651752	9moRep1	43	20	14947	Astro-TE NN	4	STR D12 Gaba	9mo	No	187	45	32	RGL	0.355248683	Astro-TE NN	4 9	Rep1	1.768351953	0.364979846	Astro-TE NN
11460304-9moRep1	189	62	1965.414444	1987.878476	1146	1606.458367	3808.871495	19244.83333	62	4.143134726	189	5.247024072	1	0.052910053	0.009820818	9moRep1	62	4	1059	STR D2 Gaba	7	STR D12 Gaba	9mo	No	212	62	2	STR D12 Gaba	0.804663907	STR D12 Gaba	7 8	Rep1	-8.328716714	-6.581510025	STR D12 Gaba
11460305-9moRep1	114	49	1935.249363	57.48807423	1146	1813.824523	3812.111885	16498.25	49	3.912023005	114	4.744932128	1	0.087719298	0.006909824	9moRep1	49	4	1059	STR D2 Gaba	7	STR D12 Gaba	9mo	No	210	50	2	STR D12 Gaba	0.410138097	STR D12 Gaba	7 6	Rep1	-8.189763505	-5.978259521	STR D12 Gaba
11460306-9moRep1	76	42	1925.116157	169.7555875	1146	1801.764537	3813.200413	9754	42	3.761200116	76	4.343805422	1	0.131578947	0.007791675	9moRep1	42	2	1067	STR D1 Gaba	2	STR D1 Sema5a Gaba	9mo	No	187	47	1	STR D1 Sema5a Gaba	0.733766488	STR D1 Sema5a Gaba	2 9	Rep1	-9.417427499	-3.035674768	STR D1 Sema5a Gaba
11460312-9moRep1	334	87	1961.665547	1516.560549	1146	1657.088222	3809.274209	16179.5	87	4.477336814	334	5.814130532	4	0.119760479	0.020643407	9moRep1	87	4	1059	STR D2 Gaba	7	STR D12 Gaba	9mo	No	244	87	2	STR D12 Gaba	0.858194538	STR D12 Gaba	7 7	Rep1	-9.831560571	-5.694596725	STR D12 Gaba
11460313-9moRep1	65	41	1982.454116	1381.489957	1146	1671.597759	3807.041062	7960	41	3.737669618	65	4.189654742	0	0	0.008165829	9moRep1	41	2	1067	STR D1 Gaba	2	STR D12 Gaba	9mo	No	183	47	1	STR D1 Sema5a Gaba	0.249930396	STR D12 Gaba	2 13	Rep1	-10.68823763	-3.432365614	STR D12 Gaba
11460316-9moRep1	108	54	2003.78201	895.5059249	1146	1723.803074	3804.749979	14348	54	4.007333185	108	4.691347882	0	0	0.007527181	9moRep1	54	6	5231	Oligo NN	3	Oligo NN	9mo	No	202	54	36	Oligo NN	0.690632976	Oligo NN	3 5	Rep1	1.52168278	6.420270485	Oligo NN
11460320-9moRep1	52	37	2011.08057	1732.65096	1146	1633.875385	3803.965954	6245	37	3.63758616	52	3.970291914	1	0.192307692	0.008326661	9moRep1	37	2	1067	STR D1 Gaba	2	STR D12 Gaba	9mo	No	165	43	1	STR Prox1 Lhx6 Gaba	0.303000527	STR D12 Gaba	2 2	Rep1	-9.905519921	-1.937650162	STR D12 Gaba
11460321-9moRep1	98	53	2005.786561	614.8215914	1146	1753.954712	3804.534647	8575	53	3.988984047	98	4.59511985	1	0.102040816	0.011428571	9moRep1	53	2	1067	STR D1 Gaba	2	STR D1 Sema5a Gaba	9mo	No	197	55	1	VLMC NN	0.595574945	STR D1 Sema5a Gaba	2 9	Rep1	-10.05760713	-2.13443132	STR D1 Sema5a Gaba
11470025-9moRep1	47	29	39.6164486	1691.66081	1147	1438.278624	4015.744327	10659	29	3.401197382	47	3.871201011	0	0	0.004409419	9moRep1	29	3	5255	Endo NN	3	Oligo NN	9mo	No	162	40	5	Endo NN	0.776263242	Endo NN	3 12	Rep1	7.423239272	3.222759289	Endo NN
11470026-9moRep1	156	58	26.77653149	1825.068486	1147	1423.947721	4017.123615	20870	58	4.077537444	156	5.056245805	3	0.192307692	0.007474844	9moRep1	58	2	1067	STR D1 Gaba	2	STR D12 Gaba	9mo	No	209	58	1	STR D1 Sema5a Gaba	0.915525307	STR D1 Sema5a Gaba	2 9	Rep1	-10.34122511	-3.95830794	STR D1 Sema5a Gaba
11470032-9moRep1	86	51	86.51800666	1421.008474	1147	1467.352605	4010.706074	8785	51	3.951243719	86	4.465908119	0	0	0.009789414	9moRep1	51	6	5231	Oligo NN	0	Oligo NN	9mo	No	190	53	9	Oligo NN	0.95569044	Oligo NN	0 4	Rep1	-1.613717992	6.785398048	Oligo NN
11470033-9moRep1	124	58	120.2799737	938.4792869	1147	1519.186795	4007.0793	14066	58	4.077537444	124	4.828313737	1	0.080645161	0.008815584	9moRep1	58	20	14947	Astro-TE NN	4	Astro-TE NN	9mo	No	214	58	32	Astro-TE NN	0.851736862	Astro-TE NN	4 0	Rep1	1.688550394	0.205630881	Astro-TE NN
11470034-9moRep1	129	59	114.570493	459.4922737	1147	1570.640478	4007.692623	13747.5	59	4.094344562	129	4.86753445	1	0.07751938	0.009383524	9moRep1	59	4	1059	STR D2 Gaba	7	STR D12 Gaba	9mo	No	213	59	60	STR D12 Gaba	0.535904262	STR D12 Gaba	7 17	Rep1	-7.790763337	-5.289124447	STR D12 Gaba
11470037-9moRep1	139	56	119.3389071	823.5560445	1147	1531.532066	4007.180391	12638.5	56	4.043051268	139	4.941642423	1	0.071942446	0.010998141	9moRep1	56	2	1067	STR D1 Gaba	2	STR D12 Gaba	9mo	No	215	56	1	STR D12 Gaba	0.757287508	STR D12 Gaba	2 2	Rep1	-10.54586931	-2.792263466	STR D12 Gaba
11470038-9moRep1	79	39	93.00469383	708.3260081	1147	1543.910292	4010.009261	11815	39	3.688879454	79	4.382026635	1	0.126582278	0.006686416	9moRep1	39	2	1067	STR D1 Gaba	2	STR D12 Gaba	9mo	No	190	41	1	CA1-ProS Glut	0.23001593	STR D12 Gaba	2 2	Rep1	-10.49651857	-2.686975437	STR D12 Gaba
11470041-9moRep1	58	37	131.591332	1320.363614	1147	1478.164065	4005.864212	4084	37	3.63758616	58	4.077537444	1	0.172413793	0.014201763	9moRep1	37	2	1067	STR D1 Gaba	2	STR D12 Gaba	9mo	No	178	41	8	RHP-COA Ndnf Gaba	0.336243313	STR D12 Gaba	2 18	Rep1	-10.29173036	-4.603177029	STR D12 Gaba
11470051-9moRep1	95	54	199.1508435	534.4108501	1147	1562.592584	3998.606843	6046	54	4.007333185	95	4.564348191	0	0	0.015712868	9moRep1	54	2	1067	STR D1 Gaba	2	STR D12 Gaba	9mo	No	192	55	1	CEA-BST Six3 Cyp26b1 Gaba	0.432691448	STR D12 Gaba	2 4	Rep1	-10.02559801	-2.612104612	STR D12 Gaba
11470052-9moRep1	277	98	263.5507668	1601.385701	1147	1447.976145	3991.688882	23736	98	4.59511985	277	5.627621114	4	0.144404332	0.011670037	9moRep1	98	2	1067	STR D1 Gaba	2	STR D12 Gaba	9mo	No	246	98	1	STR D1 Sema5a Gaba	0.539275831	STR D12 Gaba	2 6	Rep1	-9.947603662	-2.595188814	STR D12 Gaba
11470053-9moRep1	154	75	234.0463046	1053.072107	1147	1506.87702	3994.858307	9999	75	4.33073334	154	5.043425117	3	0.194805195	0.01540154	9moRep1	75	2	1067	STR D1 Gaba	2	STR D12 Gaba	9mo	No	198	75	24	STR D1 Sema5a Gaba	0.510961675	STR D1 Sema5a Gaba	2 9	Rep1	-9.746774156	-3.015186029	STR D1 Sema5a Gaba
11470054-9moRep1	164	63	252.6633259	1773.758615	1147	1429.459524	3992.858432	12971	63	4.158883083	164	5.105945474	1	0.06097561	0.01264359	9moRep1	63	4	1059	STR D2 Gaba	7	STR D12 Gaba	9mo	No	209	63	2	STR D12 Gaba	0.818864786	STR D12 Gaba	7 6	Rep1	-7.99457689	-6.608301121	STR D12 Gaba
11470056-9moRep1	82	40	286.6025468	101.4170787	1147	1609.105587	3989.212617	13350	40	3.713572067	82	4.418840608	1	0.12195122	0.006142322	9moRep1	40	2	1067	STR D1 Gaba	2	STR D12 Gaba	9mo	No	190	42	1	STR D12 Gaba	0.266894978	STR D12 Gaba	2 2	Rep1	-10.60859533	-2.440730291	STR D12 Gaba
11470057-9moRep1	177	69	290.1276306	801.5641294	1147	1533.894478	3988.833946	9551	69	4.248495242	177	5.18178355	1	0.056497175	0.018532091	9moRep1	69	4	1059	STR D2 Gaba	7	STR D12 Gaba	9mo	No	205	69	2	CEA-BST Six3 Cyp26b1 Gaba	0.43584015	STR D12 Gaba	7 8	Rep1	-8.732725579	-5.399610477	STR D12 Gaba
11470064-9moRep1	339	108	369.9960446	1364.128984	1147	1473.462707	3980.254331	21995	108	4.691347882	339	5.828945618	1	0.029498525	0.015412594	9moRep1	108	2	1067	STR D1 Gaba	2	STR D12 Gaba	9mo	No	246	108	1	STR D1 Sema5a Gaba	0.927448144	STR D1 Sema5a Gaba	2 9	Rep1	-10.41974779	-3.096890884	STR D1 Sema5a Gaba
11470065-9moRep1	292	109	372.6827485	501.9774721	1147	1566.076639	3979.96572	15048	109	4.700480366	292	5.680172609	2	0.068493151	0.019404572	9moRep1	109	17	527	Sst Gaba	12	STR Prox1 Lhx6 Gaba	9mo	No	251	109	29	STR Prox1 Lhx6 Gaba	0.68948004	STR Prox1 Lhx6 Gaba	12 3	Rep1	-5.434800107	-3.248624998	STR Prox1 Lhx6 Gaba
11470075-9moRep1	238	97	502.441278	688.6850296	1147	1546.020163	3966.026816	19405	97	4.584967479	238	5.476463552	0	0	0.01226488	9moRep1	97	4	1059	STR D2 Gaba	7	STR D12 Gaba	9mo	No	233	97	2	STR D12 Gaba	0.721312017	STR D12 Gaba	7 9	Rep1	-8.740466554	-6.493943172	STR D12 Gaba
11470076-9moRep1	300	95	477.5741165	512.3350785	1147	1564.964005	3968.698093	12224	95	4.564348191	300	5.707110265	0	0	0.024541885	9moRep1	95	2	1067	STR D1 Gaba	2	STR D12 Gaba	9mo	No	249	95	29	STR D12 Gaba	0.430570005	STR D12 Gaba	2 22	Rep1	-7.772971112	-3.90962525	STR D12 Gaba
11470080-9moRep1	126	66	500.0428841	1201.592601	1147	1490.92267	3966.284456	12732	66	4.204692619	126	4.844187086	0	0	0.009896324	9moRep1	66	20	14947	Astro-TE NN	4	Astro-TE NN	9mo	No	210	66	7	Astro-TE NN	0.583980934	Astro-TE NN	4 9	Rep1	1.932558816	0.173416105	Astro-TE NN
11470088-9moRep1	157	67	544.5874236	1545.689956	1147	1453.959087	3961.499398	11450	67	4.219507705	157	5.062595033	1	0.063694268	0.01371179	9moRep1	67	2	1067	STR D1 Gaba	2	STR D12 Gaba	9mo	No	203	67	1	STR D12 Gaba	0.448334804	STR D12 Gaba	2 2	Rep1	-10.55172678	-2.077221828	STR D12 Gaba
11470096-9moRep1	119	63	569.8054277	854.2736862	1147	1528.232319	3958.790433	10428	63	4.158883083	119	4.787491743	0	0	0.011411584	9moRep1	63	5	1658	ZI Pax6 Gaba	5	STR D12 Gaba	9mo	No	211	63	24	Astro-TE NN	0.383912649	NDB-SI-MA-STRv Lhx8 Gaba	5 6	Rep1	-6.414765317	-0.869739967	NDB-SI-MA-STRv Lhx8 Gaba
11470097-9moRep1	51	22	570.6731707	1678.153117	1147	1439.729646	3958.697218	7380	22	3.135494216	51	3.951243719	0	0	0.006910569	9moRep1	22	2	1067	STR D1 Gaba	2	STR D12 Gaba	9mo	No	175	31	1	L5 ET CTX Glut	0.221614328	STR D12 Gaba	2 2	Rep1	-10.61073347	-2.549421745	STR D12 Gaba
11470098-9moRep1	108	60	587.8150773	1368.615195	1147	1472.98079	3956.855802	10161	60	4.110873864	108	4.691347882	0	0	0.010628875	9moRep1	60	2	1067	STR D1 Gaba	2	STR D12 Gaba	9mo	No	209	60	2	STR D1 Sema5a Gaba	0.332234037	STR D12 Gaba	2 4	Rep1	-10.40261884	-5.299422699	STR D12 Gaba
11470099-9moRep1	192	69	590.3944939	53.67479881	1147	1614.234152	3956.578716	18406.5	69	4.248495242	192	5.262690189	0	0	0.010431098	9moRep1	69	4	1059	STR D2 Gaba	7	STR D12 Gaba	9mo	No	212	69	2	STR D12 Gaba	0.950463812	STR D12 Gaba	7 6	Rep1	-9.748218972	-6.865731197	STR D12 Gaba
11470100-9moRep1	77	44	598.664302	557.7341018	1147	1560.087157	3955.690358	7894	44	3.80666249	77	4.356708827	1	0.12987013	0.009754244	9moRep1	44	20	14947	Astro-TE NN	4	STR D12 Gaba	9mo	No	180	48	32	STR D12 Gaba	0.36724275	Astro-TE NN	4 18	Rep1	-7.787350137	-6.190894562	STR D12 Gaba
11470115-9moRep1	272	76	746.7652697	630.9251679	1147	1552.224835	3939.781075	18468	76	4.343805422	272	5.609471795	2	0.073529412	0.014728178	9moRep1	76	4	1059	STR D2 Gaba	7	STR D12 Gaba	9mo	No	241	76	2	STR D12 Gaba	0.880717585	STR D12 Gaba	7 8	Rep1	-8.15731569	-6.743466335	STR D12 Gaba
11470116-9moRep1	156	69	734.5317716	397.9967826	1147	1577.246439	3941.09522	9946	69	4.248495242	156	5.056245805	1	0.064102564	0.015684697	9moRep1	69	2	1067	STR D1 Gaba	2	STR D12 Gaba	9mo	No	207	69	1	STR D1 Sema5a Gaba	0.410310283	STR D12 Gaba	2 2	Rep1	-9.954293687	-2.633226353	STR D12 Gaba
11470117-9moRep1	200	75	753.6330659	305.3669341	1147	1587.196911	3939.043323	14087	75	4.33073334	200	5.303304908	1	0.05	0.014197487	9moRep1	75	2	1067	STR D1 Gaba	2	STR D12 Gaba	9mo	No	213	75	1	CEA-BST Six3 Cyp26b1 Gaba	0.432146596	STR D12 Gaba	2 6	Rep1	-9.69376703	-2.205275732	STR D12 Gaba
11470118-9moRep1	258	93	768.0472985	1400.396251	1147	1469.566809	3937.494919	22728	93	4.543294782	258	5.556828062	2	0.07751938	0.011351637	9moRep1	93	9	5244	SMC NN	6	Peri NN	9mo	No	244	93	37	VLMC NN	0.496293152	VLMC NN	6 0	Rep1	7.014768165	8.373201412	VLMC NN
11470119-9moRep1	114	59	755.2637699	1984.186863	1147	1406.854927	3938.86815	7881	59	4.094344562	114	4.744932128	0	0	0.014465169	9moRep1	59	4	1059	STR D2 Gaba	7	STR D12 Gaba	9mo	No	216	59	2	STR D12 Gaba	0.890495731	STR D12 Gaba	7 20	Rep1	-7.544663865	-6.78360458	STR D12 Gaba
11470125-9moRep1	39	28	811.2614379	1014.269655	1147	1511.045252	3932.852775	5355	28	3.36729583	39	3.688879454	1	0.256410256	0.007282913	9moRep1	28	20	14947	Astro-TE NN	4	Astro-TE NN	9mo	No	160	43	20	OB-STR-CTX Inh IMN	0.11504874	Astro-TE NN	4 17	Rep1	2.117609542	-0.026279703	Astro-TE NN
11470130-9moRep1	137	55	898.3761007	41.84459878	1147	1615.504975	3923.494755	14184.5	55	4.025351691	137	4.927253685	1	0.072992701	0.00965843	9moRep1	55	4	1059	STR D2 Gaba	7	STR D12 Gaba	9mo	No	210	55	2	STR D12 Gaba	0.965915654	STR D12 Gaba	7 18	Rep1	-9.365777452	-7.023523289	STR D12 Gaba
11470135-9moRep1	226	81	866.9491819	683.8440843	1147	1546.540186	3926.870693	6356	81	4.406719247	226	5.424950017	2	0.088495575	0.035556954	9moRep1	81	4	1059	STR D2 Gaba	7	STR D12 Gaba	9mo	No	226	81	2	STR-PAL Chst9 Gaba	0.447005518	STR D12 Gaba	7 8	Rep1	-8.323949296	-4.666254478	STR D12 Gaba
11470138-9moRep1	178	71	893.8543466	1262.39282	1147	1484.391396	3923.98049	12619	71	4.276666119	178	5.187385806	1	0.056179775	0.014105714	9moRep1	71	4	1059	STR D2 Gaba	7	STR D12 Gaba	9mo	No	205	71	2	STR D12 Gaba	0.789789958	STR D12 Gaba	7 6	Rep1	-8.376066644	-6.580903965	STR D12 Gaba
11470147-9moRep1	188	63	917.6103343	1024.341188	1147	1509.963349	3921.428577	14089	63	4.158883083	188	5.241747015	0	0	0.013343743	9moRep1	63	4	1059	STR D2 Gaba	7	STR D12 Gaba	9mo	No	214	63	2	STR D12 Gaba	0.75791167	STR D12 Gaba	7 6	Rep1	-7.636065442	-7.046516853	STR D12 Gaba
11470149-9moRep1	201	75	913.1718234	584.5439208	1147	1557.207196	3921.905371	16063	75	4.33073334	201	5.308267697	3	0.149253731	0.012513229	9moRep1	75	4	1059	STR D2 Gaba	7	STR D12 Gaba	9mo	No	212	75	2	STR D12 Gaba	0.767205942	STR D12 Gaba	7 6	Rep1	-8.088034112	-6.770636993	STR D12 Gaba
11470157-9moRep1	151	65	937.4814321	280.5158201	1147	1589.866465	3919.293987	12010	65	4.189654742	151	5.023880521	0	0	0.012572856	9moRep1	65	2	1067	STR D1 Gaba	2	STR D12 Gaba	9mo	No	201	65	1	STR D12 Gaba	0.462990408	STR D12 Gaba	2 6	Rep1	-9.820902307	-1.890470463	STR D12 Gaba
11470165-9moRep1	161	76	972.467633	869.5325317	1147	1526.593185	3915.535703	12142	76	4.343805422	161	5.087596335	1	0.062111801	0.01325976	9moRep1	76	2	1067	STR D1 Gaba	2	STR D12 Gaba	9mo	No	201	76	1	Astro-TE NN	0.34192616	STR D12 Gaba	2 6	Rep1	-10.67925401	-2.203805405	STR D12 Gaba
11470168-9moRep1	102	57	966.8823689	1626.979114	1147	1445.226853	3916.135683	11060	57	4.060443011	102	4.634728988	1	0.098039216	0.009222423	9moRep1	57	20	14947	Astro-TE NN	4	Astro-TE NN	9mo	No	203	57	32	Astro-TE NN	0.857099793	Astro-TE NN	4 0	Rep1	1.441898506	0.293618393	Astro-TE NN
11470172-9moRep1	186	75	994.8276795	173.7095279	1147	1601.339797	3913.133745	12941	75	4.33073334	186	5.231108617	3	0.161290323	0.014372923	9moRep1	75	4	1059	STR D2 Gaba	7	STR D12 Gaba	9mo	No	212	75	2	CEA-BST Six3 Cyp26b1 Gaba	0.495998151	STR D12 Gaba	7 8	Rep1	-8.436884362	-5.879356342	STR D12 Gaba
11470178-9moRep1	150	68	1078.828044	588.4963564	1147	1556.782618	3904.110269	17016	68	4.234106505	150	5.017279837	3	0.2	0.008815233	9moRep1	68	2	1067	STR D1 Gaba	2	STR D12 Gaba	9mo	No	201	68	1	STR D1 Sema5a Gaba	0.909038806	STR D12 Gaba	2 2	Rep1	-10.47634264	-2.771849829	STR D12 Gaba
11470179-9moRep1	58	36	1054.495873	1662.452698	1147	1441.416214	3906.724076	6300	36	3.610917913	58	4.077537444	0	0	0.009206349	9moRep1	36	20	14947	Astro-TE NN	4	Astro-NT NN	9mo	No	180	46	7	COA Glut	0.158774865	Astro-TE NN	4 10	Rep1	1.602244418	0.955726904	Astro-TE NN
11470180-9moRep1	191	68	1086.496473	1056.187678	1147	1506.542339	3903.286512	13326	68	4.234106505	191	5.257495372	2	0.104712042	0.014332883	9moRep1	68	2	1067	STR D1 Gaba	2	STR D12 Gaba	9mo	No	213	68	1	STR D12 Gaba	0.789428385	STR D12 Gaba	2 2	Rep1	-10.46123548	-2.016398388	STR D12 Gaba
11470186-9moRep1	233	81	1125.899373	1423.074976	1147	1467.130618	3899.053778	17699	81	4.406719247	233	5.455321115	1	0.042918455	0.013164586	9moRep1	81	2	1067	STR D1 Gaba	2	STR D12 Gaba	9mo	No	232	81	1	STR D12 Gaba	0.587722336	STR D12 Gaba	2 2	Rep1	-10.28478094	-2.038841444	STR D12 Gaba
11470189-9moRep1	59	39	1128.365766	321.4248403	1147	1585.471941	3898.788834	8921	39	3.688879454	59	4.094344562	0	0	0.006613608	9moRep1	39	2	1067	STR D1 Gaba	2	STR D12 Gaba	9mo	No	182	44	1	Astro-TE NN	0.536801705	STR D12 Gaba	2 13	Rep1	-9.906188447	-2.550071913	STR D12 Gaba
11470192-9moRep1	81	38	1168.953845	1810.200452	1147	1425.544873	3894.428786	9728	38	3.663561646	81	4.406719247	0	0	0.00832648	9moRep1	38	0	5230	Oligo NN	0	Oligo NN	9mo	No	193	42	16	Oligo NN	0.664796073	Oligo NN	0 8	Rep1	0.264559369	6.3804398	Oligo NN
11470199-9moRep1	80	40	1215.162865	267.3456889	1147	1591.281225	3889.464927	8768	40	3.713572067	80	4.394449155	0	0	0.009124088	9moRep1	40	2	1067	STR D1 Gaba	2	STR D12 Gaba	9mo	No	191	42	1	STR D12 Gaba	0.202782481	STR D12 Gaba	2 15	Rep1	-9.642392594	-2.306721884	STR D12 Gaba
11470204-9moRep1	180	72	1246.173185	1967.067403	1147	1408.693931	3886.13374	25232.5	72	4.290459441	180	5.198497031	0	0	0.007133657	9moRep1	72	2	1067	STR D1 Gaba	2	STR D12 Gaba	9mo	No	208	72	1	STR D12 Gaba	0.323067481	STR D12 Gaba	2 4	Rep1	-10.86376138	-3.383013206	STR D12 Gaba
11470211-9moRep1	191	74	1301.864817	534.4578791	1147	1562.587533	3880.15124	15135	74	4.317488114	191	5.257495372	3	0.157068063	0.012619756	9moRep1	74	4	1059	STR D2 Gaba	7	STR D12 Gaba	9mo	No	209	74	2	STR D12 Gaba	0.748246814	STR D12 Gaba	7 6	Rep1	-7.611405809	-6.810390907	STR D12 Gaba
11470213-9moRep1	410	110	1372.316695	884.6510014	1147	1524.969131	3872.583168	31854	110	4.709530201	410	6.018593214	3	0.073170732	0.012871225	9moRep1	110	4	1059	STR D2 Gaba	7	STR D12 Gaba	9mo	No	261	107	2	CEA-BST Six3 Cyp26b1 Gaba	0.458623117	CEA-BST Six3 Cyp26b1 Gaba	7 4	Rep1	-8.27276941	-5.415128189	CEA-BST Six3 Cyp26b1 Gaba
11470215-9moRep1	215	87	1380.85741	622.5336306	1147	1553.12627	3871.665708	23550	87	4.477336814	215	5.375278408	2	0.093023256	0.009129512	9moRep1	87	2	1067	STR D1 Gaba	2	STR D12 Gaba	9mo	No	216	87	2	STR D1 Sema5a Gaba	0.785850567	STR D12 Gaba	2 12	Rep1	-10.61363073	-4.484266239	STR D12 Gaba
11470216-9moRep1	34	27	1384.179938	1958.212868	1147	1409.645102	3871.308796	14455	27	3.33220451	34	3.555348061	0	0	0.002352127	9moRep1	27	2	1067	STR D1 Gaba	2	STR D12 Gaba	9mo	No	158	44	24	NP SUB Glut	0.630814783	STR D12 Gaba	2 4	Rep1	-9.196819741	-2.683474499	STR D12 Gaba
11470217-9moRep1	116	69	1440.007859	352.8540514	1147	1582.095756	3865.311656	18068	69	4.248495242	116	4.762173935	6	0.517241379	0.00642019	9moRep1	69	13	5283	Microglia NN	9	Microglia NN	9mo	No	210	70	8	Microglia NN	0.475745382	Microglia NN	9 6	Rep1	0.798882347	-2.553436714	Microglia NN
11470219-9moRep1	184	71	1427.710274	1417.730218	1147	1467.704762	3866.632685	12284	71	4.276666119	184	5.220355825	0	0	0.014978834	9moRep1	71	4	1059	STR D2 Gaba	9	STR D12 Gaba	9mo	No	210	71	8	STR D12 Gaba	0.762274839	STR D12 Gaba	9 11	Rep1	-7.774025876	-6.958925682	STR D12 Gaba
11470220-9moRep1	149	65	1490.524321	611.4598233	1147	1554.315839	3859.885083	12109	65	4.189654742	149	5.010635294	1	0.067114094	0.012304897	9moRep1	65	2	1067	STR D1 Gaba	2	STR D12 Gaba	9mo	No	201	65	1	STR D12 Gaba	0.648094895	STR D12 Gaba	2 2	Rep1	-10.52467199	-2.545946556	STR D12 Gaba
11470223-9moRep1	110	58	1580.967531	283.3421646	1147	1589.562853	3850.169504	8870	58	4.077537444	110	4.709530201	1	0.090909091	0.012401353	9moRep1	58	2	1067	STR D1 Gaba	2	STR D12 Gaba	9mo	No	209	60	1	STR D12 Gaba	0.566046262	STR D12 Gaba	2 2	Rep1	-1.11E+01	-3.109707552	STR D12 Gaba
11470224-9moRep1	167	70	1605.384892	596.7572189	1147	1555.895221	3847.546545	20294	70	4.262679877	167	5.123963979	2	0.119760479	0.008229033	9moRep1	70	2	1067	STR D1 Gaba	2	STR D12 Gaba	9mo	No	204	70	58	STR D12 Gaba	0.729585779	STR D12 Gaba	2 2	Rep1	-11.16257044	-2.150824028	STR D12 Gaba
11470225-9moRep1	72	43	1616.028708	1816.564826	1147	1424.8612	3846.403166	21527	43	3.784189634	72	4.290459441	0	0	0.003344637	9moRep1	43	4	1059	STR D2 Gaba	2	STR D12 Gaba	9mo	No	187	47	2	Astro-TE NN	0.575759037	STR D12 Gaba	2 4	Rep1	-9.263684709	-3.902468878	STR D12 Gaba
11470227-9moRep1	118	59	1606.234736	987.1481971	1147	1513.95869	3847.455253	16640	59	4.094344562	118	4.779123493	3	0.254237288	0.007091346	9moRep1	59	4	1059	STR D2 Gaba	0	STR D12 Gaba	9mo	No	213	59	11	STR D12 Gaba	0.472254413	Oligo NN	0 4	Rep1	-7.867364366	-6.611103493	Oligo NN
11470247-9moRep1	185	67	1670.904362	724.143511	1147	1542.211146	3840.508321	18570	67	4.219507705	185	5.225746674	0	0	0.009962305	9moRep1	67	2	1067	STR D1 Gaba	2	STR D12 Gaba	9mo	No	212	67	1	STR D12 Gaba	0.62615869	STR D12 Gaba	2 2	Rep1	-10.94075628	-2.936150032	STR D12 Gaba
11470252-9moRep1	218	86	1694.835582	1443.541127	1147	1464.932105	3837.937584	21786	86	4.465908119	218	5.38907173	4	0.183486239	0.010006426	9moRep1	86	2	1067	STR D1 Gaba	2	STR D12 Gaba	9mo	No	220	86	1	STR D12 Gaba	0.624755726	STR D12 Gaba	2 2	Rep1	-11.05387922	-2.865563827	STR D12 Gaba
11470256-9moRep1	95	60	1705.798426	53.82693023	1147	1614.21781	3836.759935	16625.5	60	4.110873864	95	4.564348191	0	0	0.005714114	9moRep1	60	20	14947	Astro-TE NN	4	STR D12 Gaba	9mo	No	193	62	32	Astroependymal NN	0.162001475	Astro-TE NN	4 11	Rep1	-9.599357087	-2.856639105	Astro-TE NN
11470259-9moRep1	74	41	1710.791013	966.5998003	1147	1516.166037	3836.223622	10015	41	3.737669618	74	4.317488114	1	0.135135135	0.007388917	9moRep1	41	15	5203	OPC NN	0	OPC NN	9mo	No	189	48	11	OPC NN	0.277831032	OPC NN	0 22	Rep1	-2.006700952	-0.143211487	OPC NN
11470261-9moRep1	155	58	1811.676606	436.3099258	1147	1573.13077	3825.386302	20492	58	4.077537444	155	5.049856007	0	0	0.007563927	9moRep1	58	2	1067	STR D1 Gaba	2	STR D12 Gaba	9mo	No	209	58	1	STR D12 Gaba	0.670562874	STR D12 Gaba	2 2	Rep1	-10.92765279	-3.170599895	STR D12 Gaba
11470263-9moRep1	308	98	1804.102217	1033.176223	1147	1509.014273	3826.199957	10918	98	4.59511985	308	5.733341277	1	0.032467532	0.028210295	9moRep1	98	17	527	Sst Gaba	12	STR Prox1 Lhx6 Gaba	9mo	No	242	98	29	STR Prox1 Lhx6 Gaba	1	STR Prox1 Lhx6 Gaba	12 3	Rep1	-3.918811996	-3.604843575	STR Prox1 Lhx6 Gaba
11470264-9moRep1	163	72	1835.611386	600.3131876	1147	1555.513232	3822.815183	20594.5	72	4.290459441	163	5.099866428	1	0.061349693	0.007914735	9moRep1	72	2	1067	STR D1 Gaba	2	STR D12 Gaba	9mo	No	204	72	1	STR D12 Gaba	0.512639276	STR D12 Gaba	2 2	Rep1	-11.22745081	-2.706621605	STR D12 Gaba
11470265-9moRep1	292	103	1834.22221	1259.406257	1147	1484.712218	3822.964411	18028	103	4.644390899	292	5.680172609	3	0.102739726	0.016197027	9moRep1	103	2	1067	STR D1 Gaba	2	STR D12 Gaba	9mo	No	248	103	1	STR D12 Gaba	0.816268128	STR D12 Gaba	2 2	Rep1	-10.52509256	-2.552988487	STR D12 Gaba
11470267-9moRep1	219	71	1848.189009	1749.658606	1147	1432.048392	3821.464071	21544	71	4.276666119	219	5.393627546	1	0.0456621	0.010165243	9moRep1	71	4	1059	STR D2 Gaba	7	STR D12 Gaba	9mo	No	220	71	2	STR D12 Gaba	0.599246009	STR D12 Gaba	7 6	Rep1	-7.577970941	-6.476515728	STR D12 Gaba
11470272-9moRep1	150	64	1976.199541	1788.114652	1147	1427.917371	3807.71294	14828	64	4.17438727	150	5.017279837	1	0.066666667	0.010115997	9moRep1	64	4	1059	STR D2 Gaba	7	STR D12 Gaba	9mo	No	202	64	2	STR D12 Gaba	0.946651531	STR D12 Gaba	7 19	Rep1	-9.052322824	-7.452259499	STR D12 Gaba
11470273-9moRep1	155	67	1982.279833	398.0763314	1147	1577.237894	3807.059784	14498	67	4.219507705	155	5.049856007	0	0	0.01069113	9moRep1	67	2	1067	STR D1 Gaba	2	STR D12 Gaba	9mo	No	201	67	1	STR D12 Gaba	0.477075288	STR D12 Gaba	2 2	Rep1	-11.62891813	-3.822011667	STR D12 Gaba
11470274-9moRep1	160	71	1988.268511	991.9643662	1147	1513.441328	3806.416469	22797	71	4.276666119	160	5.081404365	2	0.125	0.007018467	9moRep1	71	2	1067	STR D1 Gaba	2	STR D12 Gaba	9mo	No	205	71	1	STR D12 Gaba	0.773393583	STR D12 Gaba	2 2	Rep1	-11.10041948	-3.200584131	STR D12 Gaba
11480001-9moRep1	103	59	22.24527491	453.8402062	1148	1371.247634	4017.610371	17126.5	59	4.094344562	103	4.644390899	1	0.097087379	0.006014072	9moRep1	59	23	5230	Oligo NN	0	STR D12 Gaba	9mo	No	203	59	9	RLP Neur	0.33233798	Oligo NN	0 4	Rep1	-1.941212136	5.678005737	Oligo NN
11480002-9moRep1	197	77	38.87460757	1160.350416	1148	1295.352983	4015.824017	18478	77	4.356708827	197	5.288267031	0	0	0.010661327	9moRep1	77	2	1067	STR D1 Gaba	2	STR D12 Gaba	9mo	No	213	77	1	STR D1 Sema5a Gaba	0.440896486	STR D12 Gaba	2 14	Rep1	-11.27591558	-2.394535023	STR D12 Gaba
11480010-9moRep1	236	70	107.062504	1709.725402	1148	1236.338092	4008.499145	14818.5	70	4.262679877	236	5.468060141	2	0.084745763	0.015926038	9moRep1	70	2	1067	STR D1 Gaba	2	STR D1 Sema5a Gaba	9mo	No	234	70	1	STR D12 Gaba	0.844760613	STR D12 Gaba	2 2	Rep1	-11.0937285	-3.21375938	STR D12 Gaba
11480017-9moRep1	135	61	243.8515948	1906.993211	1148	1215.147214	3993.805004	22039.5	61	4.127134385	135	4.912654886	2	0.148148148	0.006125366	9moRep1	61	4	1059	STR D2 Gaba	2	STR D12 Gaba	9mo	No	217	61	2	STR D1 Sema5a Gaba	0.263217837	STR D12 Gaba	2 12	Rep1	-10.23260732	-4.461405235	STR D12 Gaba
11480020-9moRep1	250	87	306.3380943	1657.065372	1148	1241.994931	3987.092588	20024	87	4.477336814	250	5.525452939	2	0.08	0.012485018	9moRep1	87	2	1067	STR D1 Gaba	2	STR D12 Gaba	9mo	No	239	87	1	STR D12 Gaba	0.8632692	STR D12 Gaba	2 4	Rep1	-10.9359202	-3.153878647	STR D12 Gaba
11480021-9moRep1	280	89	295.4104246	604.2175762	1148	1355.093815	3988.266458	13871	89	4.49980967	280	5.638354669	3	0.107142857	0.020186	9moRep1	89	4	1059	STR D2 Gaba	7	STR D12 Gaba	9mo	No	244	89	2	STR D12 Gaba	0.941426276	STR D12 Gaba	7 8	Rep1	-8.830531556	-6.295972782	STR D12 Gaba
11480023-9moRep1	208	87	305.0775738	1108.796917	1148	1300.890956	3987.227995	15959	87	4.477336814	208	5.342334252	2	0.096153846	0.013033398	9moRep1	87	20	14947	Astro-TE NN	2	STR D12 Gaba	9mo	No	215	87	1	STR D12 Gaba	0.515600709	STR D12 Gaba	2 13	Rep1	-10.18787332	-2.391947466	STR D12 Gaba
11480028-9moRep1	120	54	334.1241981	520.9021334	1148	1364.043716	3984.107752	13406	54	4.007333185	120	4.795790546	1	0.083333333	0.008951216	9moRep1	54	2	1067	STR D1 Gaba	2	STR D12 Gaba	9mo	No	213	55	1	STR D12 Gaba	0.675708519	STR D12 Gaba	2 14	Rep1	-10.71714063	-2.453298288	STR D12 Gaba
11480031-9moRep1	280	93	393.6850434	1318.280996	1148	1278.387784	3977.709614	29004	93	4.543294782	280	5.638354669	2	0.071428571	0.009653841	9moRep1	93	4	1059	STR D2 Gaba	7	STR D12 Gaba	9mo	No	243	93	2	STR D12 Gaba	0.850995503	STR D12 Gaba	7 6	Rep1	-9.791428048	-6.212969261	STR D12 Gaba
11480032-9moRep1	360	99	368.1891016	1841.03723	1148	1222.232329	3980.448436	19907.5	99	4.605170186	360	5.888877958	4	0.111111111	0.018083637	9moRep1	99	2	1067	STR D1 Gaba	2	STR D12 Gaba	9mo	No	249	98	1	STR D12 Gaba	0.746055341	STR D12 Gaba	2 12	Rep1	-10.87095018	-3.741199928	STR D12 Gaba
11480033-9moRep1	202	71	352.350644	1554.591271	1148	1253.002891	3982.149833	12189	71	4.276666119	202	5.313205979	0	0	0.016572319	9moRep1	71	4	1059	STR D2 Gaba	7	STR D12 Gaba	9mo	No	213	71	2	STR D12 Gaba	0.886091294	STR D12 Gaba	7 7	Rep1	-9.779401261	-5.724895435	STR D12 Gaba
11480034-9moRep1	169	71	391.8640532	1165.124842	1148	1294.840105	3977.905229	11887	71	4.276666119	169	5.135798437	1	0.059171598	0.014217212	9moRep1	71	4	1059	STR D2 Gaba	7	STR D12 Gaba	9mo	No	214	71	2	STR D12 Gaba	0.721738671	STR D12 Gaba	7 11	Rep1	-9.114108522	-6.805855232	STR D12 Gaba
11480035-9moRep1	268	92	439.9628342	1497.933516	1148	1259.089173	3972.738367	17839	92	4.532599493	268	5.59471138	2	0.074626866	0.015023264	9moRep1	92	2	1067	STR D1 Gaba	2	STR D12 Gaba	9mo	No	241	92	1	STR D12 Gaba	0.85664785	STR D12 Gaba	2 2	Rep1	-11.38947435	-3.704141813	STR D12 Gaba
11480037-9moRep1	290	100	470.7221441	1717.664472	1148	1235.485262	3969.434145	27032	100	4.615120517	290	5.673323267	3	0.103448276	0.010728026	9moRep1	100	2	1067	STR D1 Gaba	2	STR D12 Gaba	9mo	No	244	100	1	STR D1 Sema5a Gaba	0.474270074	STR D12 Gaba	2 4	Rep1	-10.84127088	-2.652549463	STR D12 Gaba
11480043-9moRep1	249	99	492.8296399	719.4857209	1148	1342.711495	3967.059316	30324	99	4.605170186	249	5.521460918	2	0.080321285	0.008211318	9moRep1	99	20	14947	Astro-TE NN	4	STR D12 Gaba	9mo	No	238	99	32	STR D12 Gaba	0.76441833	Astro-TE NN	4 18	Rep1	-7.764707524	-5.908320862	STR D12 Gaba
11480044-9moRep1	290	99	497.9398372	1047.242407	1148	1307.503257	3966.510369	18799	99	4.605170186	290	5.673323267	3	0.103448276	0.015426352	9moRep1	99	2	1067	STR D1 Gaba	2	STR D12 Gaba	9mo	No	245	99	1	STR D12 Gaba	0.80746665	STR D12 Gaba	2 2	Rep1	-10.60406633	-2.147975403	STR D12 Gaba
11480071-9moRep1	251	97	581.4516973	1410.435114	1148	1268.488415	3957.539368	17970	97	4.584967479	251	5.529429088	0	0	0.013967724	9moRep1	97	2	1067	STR D1 Gaba	2	STR D12 Gaba	9mo	No	240	97	1	STR D12 Gaba	0.702321779	STR D12 Gaba	2 4	Rep1	-11.31405969	-3.4347467	STR D12 Gaba
11480072-9moRep1	189	79	592.9111067	505.917684	1148	1365.653374	3956.308377	20069	79	4.382026635	189	5.247024072	1	0.052910053	0.00941751	9moRep1	79	4	1059	STR D2 Gaba	7	STR D12 Gaba	9mo	No	211	79	2	STR D12 Gaba	0.684114438	STR D12 Gaba	7 1	Rep1	-8.003822286	-6.798205811	STR D12 Gaba
11480077-9moRep1	58	36	635.0440243	1119.102988	1148	1299.783859	3951.78238	7564	36	3.610917913	58	4.077537444	0	0	0.007667901	9moRep1	36	3	5255	Endo NN	6	Peri NN	9mo	No	178	44	15	RGL	0.383597924	Endo NN	6 2	Rep1	7.073753398	5.684344334	Endo NN
11480078-9moRep1	59	36	665.1691835	1078.799079	1148	1304.11338	3948.546279	3907	36	3.610917913	59	4.094344562	0	0	0.015101101	9moRep1	36	3	5255	Endo NN	3	Endo NN	9mo	No	174	47	21	Endo NN	0.840460688	Endo NN	3 23	Rep1	7.041160624	4.124791187	VLMC NN
11480082-9moRep1	127	71	684.6801082	970.3320616	1148	1315.765111	3946.450379	20707	71	4.276666119	127	4.852030264	1	0.078740157	0.006133192	9moRep1	71	9	5244	SMC NN	6	Peri NN	9mo	No	206	71	15	VLMC NN	0.678685797	VLMC NN	6 8	Rep1	4.9601808	7.962768597	BAM NN
11480085-9moRep1	347	97	704.7110609	1472.377677	1148	1261.834429	3944.298616	19935	97	4.584967479	347	5.85220248	3	0.086455331	0.017406571	9moRep1	97	4	1059	STR D2 Gaba	7	STR D12 Gaba	9mo	No	242	97	2	STR D12 Gaba	0.732578183	STR D12 Gaba	7 11	Rep1	-9.029642541	-6.181700665	STR D12 Gaba
11480088-9moRep1	145	64	721.6876644	1915.820532	1148	1214.198966	3942.474958	16409	64	4.17438727	145	4.983606622	2	0.137931034	0.008836614	9moRep1	64	4	1059	STR D2 Gaba	2	STR D12 Gaba	9mo	No	205	64	2	STR D12 Gaba	0.310321475	STR D12 Gaba	2 12	Rep1	-10.32261129	-5.476626354	STR D12 Gaba
11480090-9moRep1	253	74	754.763563	1647.753597	1148	1242.995219	3938.921883	25787	74	4.317488114	253	5.537334267	0	0	0.009811145	9moRep1	74	4	1059	STR D2 Gaba	7	STR D12 Gaba	9mo	No	236	74	2	STR D12 Gaba	0.838415484	STR D12 Gaba	7 6	Rep1	-9.933693368	-6.650595623	STR D12 Gaba
11480094-9moRep1	99	54	834.6968131	433.7256052	1148	1373.408382	3930.335303	17227	54	4.007333185	99	4.605170186	2	0.202020202	0.005746793	9moRep1	54	20	14947	Astro-TE NN	4	Astro-TE NN	9mo	No	197	54	20	Astro-TE NN	0.757730999	Astro-TE NN	4 0	Rep1	1.609953087	0.748411042	Astro-TE NN
11480105-9moRep1	291	96	883.9541809	771.0248493	1148	1337.175065	3925.043984	19075	96	4.574710979	291	5.676753802	1	0.034364261	0.01525557	9moRep1	96	2	1067	STR D1 Gaba	2	STR D12 Gaba	9mo	No	244	96	1	STR D12 Gaba	0.732866627	STR D12 Gaba	2 12	Rep1	-11.44013353	-2.802716452	STR D12 Gaba
11480111-9moRep1	36	26	859.1324092	637.7989962	1148	1351.486436	3927.710386	4184	26	3.295836866	36	3.610917913	0	0	0.008604207	9moRep1	26	4	1059	STR D2 Gaba	7	STR D12 Gaba	9mo	No	167	42	2	DG-PIR Ex IMN	0.600648874	STR D12 Gaba	7 1	Rep1	-8.103101213	-6.548185783	STR D12 Gaba
11480121-9moRep1	64	37	893.6308827	611.4622234	1148	1354.315581	3924.004495	3931	37	3.63758616	64	4.17438727	0	0	0.016280845	9moRep1	37	4	1059	STR D2 Gaba	7	STR D12 Gaba	9mo	No	181	44	2	L5 ET CTX Glut	0.65458552	STR D12 Gaba	7 6	Rep1	-10.56731458	-6.701125103	STR D12 Gaba
11480129-9moRep1	131	61	998.4959649	210.5118222	1148	1397.386425	3912.739691	14126	61	4.127134385	131	4.882801923	1	0.076335878	0.00927368	9moRep1	61	2	1067	STR D1 Gaba	2	STR D12 Gaba	9mo	No	209	61	1	STR D1 Sema5a Gaba	0.40777919	STR D12 Gaba	2 2	Rep1	-10.53660627	-2.366367775	STR D12 Gaba
11480130-9moRep1	169	64	1094.679857	1083.362081	1148	1303.623214	3902.407437	20697	64	4.17438727	169	5.135798437	0	0	0.008165435	9moRep1	64	4	1059	STR D2 Gaba	7	STR D12 Gaba	9mo	No	209	64	2	STR D12 Gaba	0.687380382	STR D12 Gaba	7 1	Rep1	-8.01503225	-7.313788372	STR D12 Gaba
11480131-9moRep1	178	79	1102.308419	349.8809937	1148	1382.415128	3901.587963	23066	79	4.382026635	178	5.187385806	2	0.112359551	0.007716986	9moRep1	79	2	1067	STR D1 Gaba	2	STR D12 Gaba	9mo	No	205	79	1	STR D1 Sema5a Gaba	0.332885724	STR D12 Gaba	2 6	Rep1	-10.22683569	-2.357902246	STR D12 Gaba
11480132-9moRep1	252	93	1098.263568	1709.083781	1148	1236.407016	3902.022468	18978	93	4.543294782	252	5.533389489	1	0.03968254	0.013278533	9moRep1	93	4	1059	STR D2 Gaba	7	STR D12 Gaba	9mo	No	241	93	45	STR D12 Gaba	0.930775686	STR D12 Gaba	7 9	Rep1	-8.33776613	-7.487433392	STR D12 Gaba
11480134-9moRep1	174	72	1198.377054	710.5222352	1148	1343.674369	3891.26809	24893	72	4.290459441	174	5.164785974	1	0.057471264	0.006989917	9moRep1	72	20	14947	Astro-TE NN	4	Astro-TE NN	9mo	No	207	72	7	Astro-TE NN	0.834263543	Astro-TE NN	4 12	Rep1	2.414443772	0.302478028	Astro-TE NN
11480136-9moRep1	52	24	1210.57813	1849.153931	1148	1221.360418	3889.957427	9017	24	3.218875825	52	3.970291914	0	0	0.005766885	9moRep1	24	20	14947	Astro-TE NN	4	Oligo NN	9mo	No	179	33	32	RGL	0.362386179	Astro-TE NN	4 0	Rep1	0.61791287	-0.376398939	Astro-TE NN
11480137-9moRep1	151	67	1250.582131	1553.786875	1148	1253.089301	3885.660123	15390	67	4.219507705	151	5.023880521	1	0.066225166	0.009811566	9moRep1	67	4	1059	STR D2 Gaba	7	STR D12 Gaba	9mo	No	207	67	2	STR D12 Gaba	0.536123315	STR D12 Gaba	7 6	Rep1	-7.996850926	-7.29821487	STR D12 Gaba
11480138-9moRep1	158	67	1277.326781	561.3525936	1148	1359.698452	3882.787162	24368	67	4.219507705	158	5.068904202	1	0.063291139	0.006483913	9moRep1	67	4	1059	STR D2 Gaba	7	STR D12 Gaba	9mo	No	206	67	2	STR D12 Gaba	0.857875896	STR D12 Gaba	7 9	Rep1	-8.270202119	-6.919671017	STR D12 Gaba
11480139-9moRep1	106	47	1248.634455	105.443532	1148	1408.673058	3885.869346	16195	47	3.871201011	106	4.672828834	4	0.377358491	0.00654523	9moRep1	47	4	1059	STR D2 Gaba	7	STR D12 Gaba	9mo	No	203	47	2	CEA-BST Six3 Cyp26b1 Gaba	0.468008288	STR D12 Gaba	7 8	Rep1	-8.182462174	-5.429711777	STR D12 Gaba
11480140-9moRep1	229	85	1255.092761	1066.895951	1148	1305.392037	3885.175582	16300	85	4.454347296	229	5.438079309	1	0.043668122	0.01404908	9moRep1	85	2	1067	STR D1 Gaba	2	STR D12 Gaba	9mo	No	229	85	1	STR D12 Gaba	0.697922768	STR D12 Gaba	2 2	Rep1	-10.89223142	-3.175501781	STR D12 Gaba
11480144-9moRep1	128	59	1286.68895	1161.938344	1148	1295.182404	3881.78146	5774	59	4.094344562	128	4.859812404	2	0.15625	0.022168341	9moRep1	59	2	1067	STR D1 Gaba	2	STR D12 Gaba	9mo	No	213	59	18	STR D12 Gaba	0.677999293	STR D12 Gaba	2 0	Rep1	-11.59215112	-4.244800049	STR D12 Gaba
11480145-9moRep1	53	36	1290.307712	1672.232941	1148	1240.365602	3881.392726	7650	36	3.610917913	53	3.988984047	0	0	0.006928105	9moRep1	36	4	1059	STR D2 Gaba	7	STR D12 Gaba	9mo	No	172	43	2	CEA-BST Six3 Cyp26b1 Gaba	0.366464461	STR D12 Gaba	7 1	Rep1	-8.540371377	-6.633355576	STR D12 Gaba
11480147-9moRep1	204	85	1317.637132	1913.592549	1148	1214.4383	3878.456949	22243	85	4.454347296	204	5.323009979	0	0	0.009171425	9moRep1	85	28	1276	STR-PAL Chst9 Gaba	2	CEA-BST Gaba	9mo	No	212	85	24	Astro-NT NN	0.461239498	STR D12 Gaba	2 4	Rep1	-7.127162416	-1.922108251	STR D12 Gaba
11480150-9moRep1	146	60	1351.889119	749.2810576	1148	1339.510824	3874.777536	15431	60	4.110873864	146	4.990432587	2	0.136986301	0.009461474	9moRep1	60	2	1067	STR D1 Gaba	2	STR D12 Gaba	9mo	No	206	60	1	STR D12 Gaba	0.354512128	STR D12 Gaba	2 6	Rep1	-10.71595426	-2.692471939	STR D12 Gaba
11480159-9moRep1	248	93	1401.755791	1420.960945	1148	1267.357711	3869.420765	14979	93	4.543294782	248	5.517452896	3	0.120967742	0.016556512	9moRep1	93	4	1059	STR D2 Gaba	7	STR D12 Gaba	9mo	No	237	93	2	STR D12 Gaba	0.791703863	STR D12 Gaba	7 19	Rep1	-8.879225213	-6.45435043	STR D12 Gaba
11480160-9moRep1	52	28	1397.230148	1268.359017	1148	1283.750496	3869.906918	5944	28	3.36729583	52	3.970291914	2	0.384615385	0.008748318	9moRep1	28	4	1059	STR D2 Gaba	7	STR D12 Gaba	9mo	No	172	37	2	STR D12 Gaba	0.913201648	STR D12 Gaba	7 6	Rep1	-7.501462895	-7.049663025	STR D12 Gaba
11480161-9moRep1	313	96	1452.362432	1053.776762	1148	1306.801324	3863.984504	25820	96	4.574710979	313	5.749392986	3	0.095846645	0.012122386	9moRep1	96	4	1059	STR D2 Gaba	7	STR D12 Gaba	9mo	No	244	96	2	STR D12 Gaba	0.743320034	CEA-BST Six3 Cyp26b1 Gaba	7 4	Rep1	-8.325728852	-6.644208389	CEA-BST Six3 Cyp26b1 Gaba
11480162-9moRep1	162	65	1473.702533	1643.024134	1148	1243.503267	3861.692111	25939	65	4.189654742	162	5.093750201	0	0	0.006245422	9moRep1	65	23	5230	Oligo NN	0	Oligo NN	9mo	No	207	65	9	Oligo NN	0.783112972	Oligo NN	0 4	Rep1	-1.802907426	5.815957111	Oligo NN
11480165-9moRep1	301	92	1499.696301	1319.027124	1148	1278.307633	3858.899811	15005	92	4.532599493	301	5.710427017	2	0.066445183	0.02005998	9moRep1	92	4	1059	STR D2 Gaba	7	STR D12 Gaba	9mo	No	248	92	2	STR D12 Gaba	0.915155138	STR D12 Gaba	7 6	Rep1	-9.579839189	-7.092825848	STR D12 Gaba
11480167-9moRep1	220	83	1518.291804	1188.204685	1148	1292.360825	3856.902248	13958	83	4.430816799	220	5.398162702	0	0	0.01576157	9moRep1	83	4	1059	STR D2 Gaba	7	STR D12 Gaba	9mo	No	220	83	2	STR D12 Gaba	0.90305747	STR D12 Gaba	7 9	Rep1	-7.684255559	-7.472789722	STR D12 Gaba
11480168-9moRep1	86	50	1523.163579	1881.436251	1148	1217.89259	3856.378912	8204	50	3.931825633	86	4.465908119	2	0.23255814	0.010482691	9moRep1	50	2	1067	STR D1 Gaba	2	STR D12 Gaba	9mo	No	188	52	1	CEA-BST Six3 Cyp26b1 Gaba	0.165054815	STR D12 Gaba	2 13	Rep1	-9.224702317	-1.601548034	STR D12 Gaba
11480169-9moRep1	168	67	1573.33946	1404.991478	1148	1269.073181	3850.988925	11969	67	4.219507705	168	5.129898715	3	0.178571429	0.01403626	9moRep1	67	4	1059	STR D2 Gaba	7	STR D12 Gaba	9mo	No	207	67	2	STR D12 Gaba	0.880322497	STR D12 Gaba	7 6	Rep1	-8.703101594	-7.433098751	STR D12 Gaba
11480170-9moRep1	204	79	1587.451135	406.4973835	1148	1376.333289	3849.473023	28282	79	4.382026635	204	5.323009979	2	0.098039216	0.007213068	9moRep1	79	4	1059	STR D2 Gaba	7	STR D12 Gaba	9mo	No	214	79	2	STR D12 Gaba	0.874136677	STR D12 Gaba	7 6	Rep1	-9.054851968	-6.991575676	STR D12 Gaba
11480171-9moRep1	62	38	1583.906759	1757.972196	1148	1231.155331	3849.853766	14854	38	3.663561646	62	4.143134726	0	0	0.00417396	9moRep1	38	3	5255	Endo NN	3	STR D12 Gaba	9mo	No	185	44	5	Astro-NT NN	0.64964867	Endo NN	3 2	Rep1	5.370874446	3.45934276	Endo NN
11480173-9moRep1	189	79	1591.231423	977.6075276	1148	1314.983566	3849.066937	14480	79	4.382026635	189	5.247024072	1	0.052910053	0.013052486	9moRep1	79	4	1059	STR D2 Gaba	7	STR D12 Gaba	9mo	No	213	79	2	STR D12 Gaba	0.542194688	STR D12 Gaba	7 6	Rep1	-7.723131139	-6.807477909	STR D12 Gaba
11480174-9moRep1	88	49	1568.737881	1521.62769	1148	1256.543901	3851.483235	8458	49	3.912023005	88	4.48863637	0	0	0.010404351	9moRep1	49	2	1067	STR D1 Gaba	2	STR D12 Gaba	9mo	No	192	50	1	STR D1 Sema5a Gaba	0.236655015	STR D12 Gaba	2 4	Rep1	-10.93034025	-2.640413958	STR D12 Gaba
11480175-9moRep1	62	34	1604.735649	632.6587405	1148	1352.038612	3847.616288	5383	34	3.555348061	62	4.143134726	0	0	0.011517741	9moRep1	34	4	1059	STR D2 Gaba	2	STR D12 Gaba	9mo	No	185	39	2	CA3 Glut	0.181979208	STR D12 Gaba	2 4	Rep1	-10.93948599	-5.656676727	STR D12 Gaba
11480180-9moRep1	106	58	1676.946474	2024.642475	1148	1202.509109	3839.859266	16214.5	58	4.077537444	106	4.672828834	0	0	0.006537359	9moRep1	58	9	5244	SMC NN	6	STR D12 Gaba	9mo	No	208	58	12	Peri NN	0.988143857	Endo NN	6 18	Rep1	9.854839843	7.865350765	Peri NN
11480184-9moRep1	115	51	1669.030167	854.072547	1148	1328.253926	3840.70965	9580	51	3.951243719	115	4.753590191	0	0	0.012004175	9moRep1	51	20	14947	Astro-TE NN	4	Astro-TE NN	9mo	No	208	52	32	Astro-TE NN	0.670823735	Astro-TE NN	4 0	Rep1	1.390030783	0.362738443	Astro-TE NN
11480189-9moRep1	86	52	1731.109804	302.0971401	1148	1387.548159	3834.040939	18952	52	3.970291914	86	4.465908119	1	0.11627907	0.00453778	9moRep1	52	23	5230	Oligo NN	0	Oligo NN	9mo	No	192	54	9	Astro-TE NN	0.546318022	Oligo NN	0 4	Rep1	-0.490377743	8.543792767	Oligo NN
11480190-9moRep1	121	54	1715.396278	1577.571851	1148	1250.534274	3835.728915	12519	54	4.007333185	121	4.804021045	3	0.247933884	0.009665309	9moRep1	54	4	1059	STR D2 Gaba	7	STR D12 Gaba	9mo	No	206	54	2	STR D12 Gaba	0.850814338	STR D12 Gaba	7 6	Rep1	-8.847911317	-6.633881527	STR D12 Gaba
11480191-9moRep1	176	73	1750.656025	426.548179	1148	1374.179395	3831.941247	24025	73	4.304065093	176	5.176149733	2	0.113636364	0.007325702	9moRep1	73	4	1059	STR D2 Gaba	7	STR D12 Gaba	9mo	No	209	73	2	STR D12 Gaba	0.921374452	STR D12 Gaba	7 6	Rep1	-8.771651704	-7.195823151	STR D12 Gaba
11480197-9moRep1	76	45	1736.586706	917.6936497	1148	1321.419627	3833.4526	5732	45	3.828641396	76	4.343805422	0	0	0.013258897	9moRep1	45	2	1067	STR D1 Gaba	2	STR D12 Gaba	9mo	No	186	51	1	STR D12 Gaba	0.23396831	STR D12 Gaba	2 13	Rep1	-10.90898271	-2.734319406	STR D12 Gaba
11480201-9moRep1	179	73	1759.500478	1441.244906	1148	1265.17877	3830.99116	12564	73	4.304065093	179	5.192956851	0	0	0.014247055	9moRep1	73	2	1067	STR D1 Gaba	2	STR D12 Gaba	9mo	No	209	73	1	STR D12 Gaba	0.651817452	STR D12 Gaba	2 12	Rep1	-10.58678194	-4.331699329	STR D12 Gaba
11480203-9moRep1	109	50	1784.965956	1767.645923	1148	1230.116161	3828.25561	10927	50	3.931825633	109	4.700480366	2	0.183486239	0.009975291	9moRep1	50	4	1059	STR D2 Gaba	7	STR D12 Gaba	9mo	No	203	50	2	STR D12 Gaba	0.571134374	STR D12 Gaba	7 0	Rep1	-8.611391503	-6.123301464	STR D12 Gaba
11480204-9moRep1	98	50	1798.986188	1510.407407	1148	1257.749204	3826.749531	8181	50	3.931825633	98	4.59511985	1	0.102040816	0.011978976	9moRep1	50	4	1059	STR D2 Gaba	7	STR D12 Gaba	9mo	No	198	51	2	STR D12 Gaba	0.816158077	STR D12 Gaba	7 7	Rep1	-8.235226113	-7.320191818	STR D12 Gaba
11480205-9moRep1	117	51	1809.561418	1358.543858	1148	1274.062671	3825.61352	12472	51	3.951243719	117	4.770684624	1	0.085470085	0.009381013	9moRep1	51	4	1059	STR D2 Gaba	7	STR D12 Gaba	9mo	No	201	51	2	STR D12 Gaba	0.892481042	STR D12 Gaba	7 6	Rep1	-8.886908013	-6.540721374	STR D12 Gaba
11480206-9moRep1	188	61	1805.402381	1642.529942	1148	1243.556354	3826.060291	11422	61	4.127134385	188	5.241747015	0	0	0.016459464	9moRep1	61	4	1059	STR D2 Gaba	7	STR D12 Gaba	9mo	No	217	61	2	STR D12 Gaba	0.70209813	STR D12 Gaba	7 6	Rep1	-7.730337102	-7.282056766	STR D12 Gaba
11480208-9moRep1	216	74	1826.567216	1219.97465	1148	1288.948036	3823.786725	16923	74	4.317488114	216	5.379897354	1	0.046296296	0.012763694	9moRep1	74	4	1059	STR D2 Gaba	7	STR D12 Gaba	9mo	No	219	74	2	STR D12 Gaba	0.74344247	STR D12 Gaba	7 6	Rep1	-7.809988935	-6.893593269	STR D12 Gaba
11480209-9moRep1	110	42	1838.774478	567.1197009	1148	1359.078938	3822.475398	18588	42	3.761200116	110	4.709530201	0	0	0.005917796	9moRep1	42	2	1067	STR D1 Gaba	2	STR D12 Gaba	9mo	No	205	42	1	STR D12 Gaba	0.579635976	STR D12 Gaba	2 2	Rep1	-11.21952196	-2.547124821	STR D12 Gaba
11480210-9moRep1	184	64	1875.27056	771.6209925	1148	1337.111026	3818.55492	20390.5	64	4.17438727	184	5.220355825	1	0.054347826	0.00902381	9moRep1	64	4	1059	STR D2 Gaba	7	STR D12 Gaba	9mo	No	210	64	2	STR D12 Gaba	0.854077322	STR D12 Gaba	7 6	Rep1	-8.502978761	-7.669859844	STR D12 Gaba
11480211-9moRep1	72	34	1809.126593	1024.573209	1148	1309.938425	3825.660229	3531	34	3.555348061	72	4.290459441	0	0	0.020390824	9moRep1	34	4	1059	STR D2 Gaba	7	STR D12 Gaba	9mo	No	184	39	2	STR D12 Gaba	0.837356191	STR D12 Gaba	7 1	Rep1	-8.810904939	-7.856875854	STR D12 Gaba
11480213-9moRep1	85	32	1896.209769	1128.531983	1148	1298.770978	3816.305591	10699	32	3.496507561	85	4.454347296	1	0.117647059	0.007944668	9moRep1	32	0	5230	Oligo NN	0	Oligo NN	9mo	No	191	34	9	Oligo NN	1	Oligo NN	0 10	Rep1	0.068198543	7.159439129	Oligo NN
11480216-9moRep1	178	67	1949.939795	1662.028087	1148	1241.461827	3810.533811	15776.5	67	4.219507705	178	5.187385806	5	0.280898876	0.011282604	9moRep1	67	4	1059	STR D2 Gaba	7	STR D12 Gaba	9mo	No	212	67	2	STR D12 Gaba	0.616004665	STR D12 Gaba	7 6	Rep1	-10.15936418	-5.004418808	STR D12 Gaba
11480217-9moRep1	87	45	1966.913154	1387.692832	1148	1270.931434	3808.710501	15251	45	3.828641396	87	4.477336814	0	0	0.005704544	9moRep1	45	2	1067	STR D1 Gaba	2	STR D12 Gaba	9mo	No	189	48	1	STR D12 Gaba	0.600978872	STR D12 Gaba	2 2	Rep1	-10.48130842	-2.548467117	STR D12 Gaba
11480220-9moRep1	44	29	1976.390108	364.3360222	1148	1380.862341	3807.692469	12364	29	3.401197382	44	3.80666249	0	0	0.003558719	9moRep1	29	2	1067	STR D1 Gaba	2	STR D12 Gaba	9mo	No	176	41	24	LDT-DTN Gata3 Nfix Gaba	0.215380354	STR D12 Gaba	2 4	Rep1	-10.36280008	-3.687800604	STR D12 Gaba
11480226-9moRep1	67	34	1999.028858	1178.604955	1148	1293.392046	3805.260572	9370.5	34	3.555348061	67	4.219507705	0	0	0.007150099	9moRep1	34	4	1059	STR D2 Gaba	7	STR D12 Gaba	9mo	No	185	40	2	STR D12 Gaba	0.810809651	STR D12 Gaba	7 1	Rep1	-8.265910585	-7.605376678	STR D12 Gaba
11480232-9moRep1	203	67	2029.923193	1681.948494	1148	1239.321939	3801.941845	10565	67	4.219507705	203	5.318119994	2	0.098522167	0.019214387	9moRep1	67	4	1059	STR D2 Gaba	7	STR D12 Gaba	9mo	No	214	67	2	STR D12 Gaba	0.960758254	STR D12 Gaba	7 6	Rep1	-7.927109677	-7.418147999	STR D12 Gaba
11490001-9moRep1	56	35	54.80247934	22.38780992	1149	1217.595059	4014.113015	8337.25	35	3.583518938	56	4.043051268	0	0	0.006716843	9moRep1	35	20	14947	Astro-TE NN	7	STR D12 Gaba	9mo	No	176	44	2	L5 NP CTX Glut	0.2427578	STR D12 Gaba	7 1	Rep1	-7.595191438	-6.20901199	STR D12 Gaba
11490002-9moRep1	147	63	33.69781312	227.6352792	1149	1195.546991	4016.380118	18094.5	63	4.158883083	147	4.997212274	2	0.136054422	0.008124016	9moRep1	63	2	1067	STR D1 Gaba	2	STR D12 Gaba	9mo	No	204	63	1	STR D1 Sema5a Gaba	0.375900149	STR D12 Gaba	2 2	Rep1	-10.74708029	-2.63395043	STR D12 Gaba
11490025-9moRep1	244	80	205.4688015	727.992287	1149	1141.797704	3997.928156	23078	80	4.394449155	244	5.501258211	1	0.040983607	0.01057284	9moRep1	80	4	1059	STR D2 Gaba	7	STR D12 Gaba	9mo	No	235	80	2	STR D12 Gaba	0.594911877	STR D12 Gaba	7 9	Rep1	-8.435634095	-6.781435448	STR D12 Gaba
11490027-9moRep1	275	92	216.6326886	427.4396748	1149	1174.083629	3996.72891	22387	92	4.532599493	275	5.620400866	3	0.109090909	0.012283915	9moRep1	92	2	1067	STR D1 Gaba	2	STR D12 Gaba	9mo	No	241	92	1	STR D12 Gaba	0.609482452	STR D12 Gaba	2 6	Rep1	-10.11107298	-1.893053967	STR D12 Gaba
11490034-9moRep1	159	76	242.4511782	53.97312354	1149	1214.202106	3993.95544	16179	76	4.343805422	159	5.075173815	2	0.125786164	0.009827554	9moRep1	76	2	1067	STR D1 Gaba	2	STR D12 Gaba	9mo	No	206	76	1	L2/3 IT PIR-ENTl Glut	0.175891529	STR D12 Gaba	2 13	Rep1	-10.38358446	-3.798105436	STR D12 Gaba
11490042-9moRep1	73	42	292.7549341	151.06903	1149	1203.771882	3988.551716	10691	42	3.761200116	73	4.304065093	0	0	0.006828173	9moRep1	42	4	1059	STR D2 Gaba	3	STR D12 Gaba	9mo	No	182	45	45	STR D12 Gaba	0.94387317	Endo NN	3 2	Rep1	-9.127409417	-6.8240933	Endo NN
11490043-9moRep1	140	61	295.902487	643.1629987	1149	1150.910225	3988.2136	11178	61	4.127134385	140	4.94875989	0	0	0.012524602	9moRep1	61	4	1059	STR D2 Gaba	7	STR D12 Gaba	9mo	No	208	61	2	STR D12 Gaba	0.822852295	CEA-BST Six3 Cyp26b1 Gaba	7 4	Rep1	-9.786237199	-6.469345051	CEA-BST Six3 Cyp26b1 Gaba
11490044-9moRep1	164	72	360.4345717	911.4380682	1149	1122.091614	3981.281442	22880	72	4.290459441	164	5.105945474	0	0	0.007167832	9moRep1	72	2	1067	STR D1 Gaba	2	STR D12 Gaba	9mo	No	207	72	1	STR D12 Gaba	0.339449929	STR D12 Gaba	2 4	Rep1	-11.61268564	-4.239324528	STR D12 Gaba
11490048-9moRep1	376	100	403.996052	1587.203503	1149	1049.499624	3976.601987	13931	100	4.615120517	376	5.932245187	3	0.079787234	0.026990166	9moRep1	100	2	1067	STR D1 Gaba	2	STR D12 Gaba	9mo	No	254	99	1	STR D12 Gaba	0.589732665	STR D12 Gaba	2 14	Rep1	-11.57109686	-2.972259003	STR D12 Gaba
11490049-9moRep1	274	95	450.6749803	1084.515576	1149	1103.499303	3971.587649	20288	95	4.564348191	274	5.616771098	2	0.072992701	0.013505521	9moRep1	95	23	5230	Oligo NN	0	STR D12 Gaba	9mo	No	241	95	9	STR D12 Gaba	0.285155323	Oligo NN	0 4	Rep1	-9.755674798	-4.029018837	Oligo NN
11490051-9moRep1	35	22	462.19954	1782.997125	1149	1028.467106	3970.349659	3478	22	3.135494216	35	3.583518938	0	0	0.010063255	9moRep1	22	5	1658	ZI Pax6 Gaba	5	Oligo NN	9mo	No	168	38	4	Sst Gaba	0.314723148	RLP Neur	5 0	Rep1	-6.463611085	-1.351490575	RLP Neur
11490052-9moRep1	136	72	474.556037	762.0114241	1149	1138.143304	3969.022301	5077	72	4.290459441	136	4.919980926	1	0.073529412	0.026787473	9moRep1	72	2	1067	STR D1 Gaba	9	STR D12 Gaba	9mo	No	205	73	8	STR D12 Gaba	0.770327661	STR D12 Gaba	9 12	Rep1	-11.25114961	-3.984502035	STR D12 Gaba
11490055-9moRep1	114	60	526.440975	837.873386	1149	1129.99407	3963.448723	7590	60	4.110873864	114	4.744932128	0	0	0.015019763	9moRep1	60	20	14947	Astro-TE NN	4	Astro-TE NN	9mo	No	213	61	32	Astro-TE NN	0.28270079	Astro-TE NN	4 11	Rep1	-10.14108606	-3.229027706	Astro-TE NN
11490056-9moRep1	119	43	620.8186546	314.0685007	1149	1186.262173	3953.310496	14613	43	3.784189634	119	4.787491743	1	0.084033613	0.008143434	9moRep1	43	0	5230	Oligo NN	0	Oligo NN	9mo	No	210	43	9	Oligo NN	0.894169729	Oligo NN	0 4	Rep1	0.418726455	7.512739223	Oligo NN
11490057-9moRep1	362	103	668.3935397	900.4593864	1149	1123.270964	3948.199913	36995	103	4.644390899	362	5.894402834	2	0.055248619	0.009785106	9moRep1	103	2	1067	STR D1 Gaba	2	STR D12 Gaba	9mo	No	247	103	1	STR D12 Gaba	0.732562093	STR D12 Gaba	2 6	Rep1	-11.11225076	-3.298392969	STR D12 Gaba
11490065-9moRep1	94	51	723.2991293	53.78761494	1149	1214.222034	3942.301851	12625	51	3.951243719	94	4.553876892	1	0.106382979	0.007445545	9moRep1	51	4	1059	STR D2 Gaba	7	STR D12 Gaba	9mo	No	196	51	2	L2 IT PPP-APr Glut	0.164613506	STR D12 Gaba	7 9	Rep1	-8.660091836	-5.356111961	STR D12 Gaba
11490066-9moRep1	100	53	793.9757114	249.4633732	1149	1193.202177	3934.70964	20627	53	3.988984047	100	4.615120517	2	0.2	0.004848015	9moRep1	53	13	5283	Microglia NN	9	Astro-TE NN	9mo	No	199	53	8	Microglia NN	0.403967217	Microglia NN	9 5	Rep1	0.474060457	-2.69466539	Microglia NN
11490068-9moRep1	107	49	790.9110456	531.4168817	1149	1162.914202	3935.038853	8139	49	3.912023005	107	4.682131227	1	0.093457944	0.013146578	9moRep1	49	4	1059	STR D2 Gaba	7	STR D12 Gaba	9mo	No	205	49	2	STR D12 Gaba	0.75294814	STR D12 Gaba	7 1	Rep1	-9.305917222	-7.751233059	STR D12 Gaba
11490069-9moRep1	235	92	852.2873549	1204.995122	1149	1090.557165	3928.445694	16196	92	4.532599493	235	5.463831805	1	0.042553191	0.014509755	9moRep1	92	2	1067	STR D1 Gaba	2	STR D12 Gaba	9mo	No	234	92	58	STR D1 Sema5a Gaba	0.574868262	STR D12 Gaba	2 2	Rep1	-12.10144849	-2.609352785	STR D12 Gaba
11490071-9moRep1	311	88	882.4574034	767.4722822	1149	1137.556688	3925.204771	25002	88	4.48863637	311	5.743003188	4	0.128617363	0.012439005	9moRep1	88	4	1059	STR D2 Gaba	7	STR D12 Gaba	9mo	No	243	88	25	STR D12 Gaba	0.934838245	STR D12 Gaba	7 6	Rep1	-7.416501481	-7.06305595	STR D12 Gaba
11490072-9moRep1	271	98	961.5271964	346.7046675	1149	1182.756335	3916.710946	32394	98	4.59511985	271	5.605802066	5	0.184501845	0.008365747	9moRep1	98	20	14947	Astro-TE NN	4	STR D12 Gaba	9mo	No	245	98	32	STR D12 Gaba	0.509595949	Astro-TE NN	4 18	Rep1	-7.691363771	-6.55084272	STR D12 Gaba
11490073-9moRep1	284	94	966.2185509	1780.644718	1149	1028.719806	3916.206992	21034	94	4.553876892	284	5.65248918	4	0.14084507	0.013501949	9moRep1	94	17	527	Sst Gaba	14	Sst Chodl Gaba	9mo	No	247	94	28	Sst Chodl Gaba	0.948303991	Sst Chodl Gaba	14 5	Rep1	-2.823596198	-1.625161606	Sst Chodl Gaba
11490074-9moRep1	234	84	984.1591805	1168.282573	1149	1094.500895	3914.279776	23332	84	4.442651256	234	5.459585514	5	0.213675214	0.010029145	9moRep1	84	2	1067	STR D1 Gaba	2	STR D12 Gaba	9mo	No	233	84	1	STR D12 Gaba	0.815275702	STR D12 Gaba	2 2	Rep1	-10.69748159	-2.272811848	STR D12 Gaba
11490075-9moRep1	69	40	980.3370095	848.409798	1149	1128.862229	3914.69036	8614	40	3.713572067	69	4.248495242	0	0	0.008010216	9moRep1	40	4	1059	STR D2 Gaba	7	STR D12 Gaba	9mo	No	189	47	2	STR D12 Gaba	0.503318017	STR D12 Gaba	7 1	Rep1	-8.92393728	-7.755675274	STR D12 Gaba
11490079-9moRep1	236	89	1049.40966	1677.613845	1149	1039.787575	3907.270447	15486	89	4.49980967	236	5.468060141	3	0.127118644	0.015239571	9moRep1	89	2	1067	STR D1 Gaba	2	STR D12 Gaba	9mo	No	235	89	1	STR D1 Sema5a Gaba	0.756049164	STR D12 Gaba	2 14	Rep1	-10.9404759	-2.556760746	STR D12 Gaba
11490080-9moRep1	88	43	1093.10676	106.8153127	1149	1208.525699	3902.576422	10266	43	3.784189634	88	4.48863637	1	0.113636364	0.008571985	9moRep1	43	4	1059	STR D2 Gaba	7	STR D12 Gaba	9mo	No	187	47	2	STR D12 Gaba	0.781172602	STR D12 Gaba	7 6	Rep1	-7.912205655	-6.184821087	STR D12 Gaba
11490081-9moRep1	204	77	1139.731602	593.9510686	1149	1156.196663	3897.567894	20682	77	4.356708827	204	5.323009979	1	0.049019608	0.00986365	9moRep1	77	4	1059	STR D2 Gaba	7	STR D12 Gaba	9mo	No	215	77	2	STR D12 Gaba	0.622762594	STR D12 Gaba	7 11	Rep1	-7.807993848	-6.608268696	STR D12 Gaba
11490084-9moRep1	259	78	1164.8241	1754.223656	1149	1031.558006	3894.872411	19369	78	4.369447852	259	5.560681631	2	0.077220077	0.013371883	9moRep1	78	4	1059	STR D2 Gaba	7	STR D12 Gaba	9mo	No	237	78	2	STR D12 Gaba	0.807832491	STR D12 Gaba	7 6	Rep1	-8.366108377	-7.256564098	STR D12 Gaba
11490087-9moRep1	280	80	1206.347124	1481.002206	1149	1060.907966	3890.41193	18587	80	4.394449155	280	5.638354669	0	0	0.015064292	9moRep1	80	4	1059	STR D2 Gaba	7	STR D12 Gaba	9mo	No	237	80	2	STR D12 Gaba	0.554822477	STR D12 Gaba	7 6	Rep1	-7.91790672	-7.208790737	STR D12 Gaba
11490088-9moRep1	44	28	1195.539614	297.8941367	1149	1187.999653	3891.572893	11751	28	3.36729583	44	3.80666249	1	0.227272727	0.003744362	9moRep1	28	3	5255	Endo NN	3	STR D12 Gaba	9mo	No	172	41	45	Astro-NT NN	0.458315053	Endo NN	3 2	Rep1	6.076535743	3.193269772	Endo NN
11490089-9moRep1	258	84	1242.37256	705.6753536	1149	1144.19503	3886.54201	28280	84	4.442651256	258	5.556828062	1	0.03875969	0.009123055	9moRep1	84	4	1059	STR D2 Gaba	7	STR D12 Gaba	9mo	No	238	84	2	STR D12 Gaba	0.731483101	STR D12 Gaba	7 6	Rep1	-9.270814378	-7.057640034	STR D12 Gaba
11490090-9moRep1	67	37	1206.030977	861.7699403	1149	1127.427057	3890.445891	18756	37	3.63758616	67	4.219507705	2	0.298507463	0.00357219	9moRep1	37	3	5255	Endo NN	3	Astro-TE NN	9mo	No	182	43	21	Astro-TE NN	0.730295628	Endo NN	3 18	Rep1	8.018330138	3.510014814	Endo NN
11490096-9moRep1	276	81	1261.576757	1198.927634	1149	1091.208946	3884.479059	29489	81	4.406719247	276	5.624017506	4	0.144927536	0.009359422	9moRep1	81	0	5230	Oligo NN	0	Oligo NN	9mo	No	244	81	17	IOL	1	Oligo NN	0 14	Rep1	1.240134876	10.19133572	Oligo NN
11490101-9moRep1	109	55	1368.687909	858.0508592	1149	1127.826568	3872.972978	12977	55	4.025351691	109	4.700480366	0	0	0.008399476	9moRep1	55	4	1059	STR D2 Gaba	7	STR D12 Gaba	9mo	No	208	55	2	STR D12 Gaba	0.281640003	STR D12 Gaba	7 1	Rep1	-9.534284074	-6.916971165	STR D12 Gaba
11490102-9moRep1	67	39	1429.387649	1934.113978	1149	1012.23385	3866.452499	14863	39	3.688879454	67	4.219507705	0	0	0.004507838	9moRep1	39	9	5244	SMC NN	6	Astro-TE NN	9mo	No	192	46	12	L2/3 IT PIR-ENTl Glut	0.30391343	Peri NN	6 7	Rep1	8.869036239	7.79145245	Peri NN
11490103-9moRep1	122	61	1466.151499	1008.541151	1149	1111.660619	3862.503257	19307	61	4.127134385	122	4.812184355	1	0.081967213	0.006318952	9moRep1	61	20	14947	Astro-TE NN	9	STR D12 Gaba	9mo	No	218	61	8	Astro-TE NN	0.472074294	STR D12 Gaba	9 12	Rep1	-9.346836526	-3.033818918	STR D12 Gaba
11490104-9moRep1	238	89	1495.92471	760.9524659	1149	1138.257059	3859.304963	27454	89	4.49980967	238	5.476463552	4	0.168067227	0.008669046	9moRep1	89	2	1067	STR D1 Gaba	2	STR D12 Gaba	9mo	No	235	89	1	STR D12 Gaba	0.563008723	STR D12 Gaba	2 2	Rep1	-10.56710478	-2.814234692	STR D12 Gaba
11490105-9moRep1	154	60	1485.999223	1250.942476	1149	1085.621414	3860.371177	9005	60	4.110873864	154	5.043425117	1	0.064935065	0.01710161	9moRep1	60	2	1067	STR D1 Gaba	2	STR D12 Gaba	9mo	No	204	60	1	STR D12 Gaba	0.797504028	STR D12 Gaba	2 2	Rep1	-11.52171274	-3.253436523	STR D12 Gaba
11490107-9moRep1	58	37	1529.192223	26.34394718	1149	1217.170084	3855.731304	18207.5	37	3.63758616	58	4.077537444	0	0	0.0031855	9moRep1	37	20	14947	Astro-TE NN	4	Astro-TE NN	9mo	No	179	45	32	Astro-TE NN	0.626296647	Astro-TE NN	4 0	Rep1	1.808375519	-0.006128918	Astro-TE NN
11490115-9moRep1	76	47	1616.818117	1909.255955	1149	1014.904145	3846.318366	14304.5	47	3.871201011	76	4.343805422	0	0	0.005313013	9moRep1	47	22	5255	Endo NN	3	Peri NN	9mo	No	186	50	45	Endo NN	0.635792084	Endo NN	3 17	Rep1	6.981989425	4.227669281	Endo NN
11490119-9moRep1	79	37	1620.15378	806.0121814	1149	1133.41666	3845.960043	11575	37	3.63758616	79	4.382026635	1	0.126582278	0.006825054	9moRep1	37	2	1067	STR D1 Gaba	2	STR D12 Gaba	9mo	No	188	40	1	L2 IT ENT-po Glut	0.322391632	STR D12 Gaba	2 2	Rep1	-10.87528654	-3.087708193	STR D12 Gaba
11490123-9moRep1	190	72	1675.905481	184.5650709	1149	1200.173674	3839.971091	19594	72	4.290459441	190	5.252273428	2	0.105263158	0.009696846	9moRep1	72	4	1059	STR D2 Gaba	7	STR D12 Gaba	9mo	No	214	72	2	CEA-BST Six3 Cyp26b1 Gaba	0.482556801	STR D12 Gaba	7 6	Rep1	-7.618078668	-6.322662788	STR D12 Gaba
11490127-9moRep1	71	41	1676.781825	1759.685146	1149	1030.971322	3839.876952	11202	41	3.737669618	71	4.276666119	0	0	0.006338154	9moRep1	41	3	5255	Endo NN	3	Endo NN	9mo	No	178	46	21	Astro-TE NN	0.888716548	Endo NN	3 0	Rep1	8.459746879	3.632260841	Endo NN
11490141-9moRep1	96	42	1803.182167	1890.126466	1149	1016.959071	3826.298791	16468	42	3.761200116	96	4.574710979	0	0	0.005829487	9moRep1	42	3	5255	Endo NN	3	Endo NN	9mo	No	194	42	5	Astro-TE NN	0.585122609	Endo NN	3 2	Rep1	6.696269076	2.813575787	Endo NN
11490152-9moRep1	206	76	1816.844036	691.856677	1149	1145.679459	3824.831207	24839	76	4.343805422	206	5.332718793	1	0.048543689	0.00829341	9moRep1	76	2	1067	STR D1 Gaba	2	STR D12 Gaba	9mo	No	217	76	1	STR D12 Gaba	0.533572735	STR D12 Gaba	2 4	Rep1	-9.792935807	-2.203771311	STR D12 Gaba
11490165-9moRep1	87	53	1913.297071	1125.413463	1149	1099.105976	3814.470041	14950	53	3.988984047	87	4.477336814	2	0.229885057	0.005819398	9moRep1	53	2	1067	STR D1 Gaba	2	STR D12 Gaba	9mo	No	186	55	1	STR D12 Gaba	0.359825933	STR D12 Gaba	2 14	Rep1	-10.1937985	-2.258124071	STR D12 Gaba
11490168-9moRep1	129	66	1970.877952	1562.48561	1149	1052.154866	3808.284595	30617	66	4.204692619	129	4.86753445	1	0.07751938	0.004213346	9moRep1	66	23	5230	Oligo NN	0	Oligo NN	9mo	No	210	66	9	STR D12 Gaba	0.745964089	Oligo NN	0 4	Rep1	-2.636135537	5.673068565	Oligo NN
11490176-9moRep1	140	63	2020.011667	1771.76106	1149	1029.674105	3803.006559	25583.5	63	4.158883083	140	4.94875989	2	0.142857143	0.005472277	9moRep1	63	20	14947	Astro-TE NN	4	Astro-TE NN	9mo	No	207	63	7	Astro-TE NN	0.76582845	Astro-TE NN	4 0	Rep1	2.065029662	0.110802029	Astro-TE NN
11500008-9moRep1	337	109	83.86509592	1071.337896	1150	904.9148744	4010.991054	18679.5	109	4.700480366	337	5.823045895	8	0.237388724	0.018041168	9moRep1	109	5	1658	ZI Pax6 Gaba	2	RLP Neur	9mo	No	251	109	24	CEA-BST Gaba	0.675311891	STR D12 Gaba	2 2	Rep1	-7.00354572	-1.241675096	STR D12 Gaba
11500009-9moRep1	207	86	99.22704825	717.4806889	1150	942.9268791	4009.340844	17356.5	86	4.465908119	207	5.33753808	0	0	0.011926368	9moRep1	86	2	1067	STR D1 Gaba	2	STR D12 Gaba	9mo	No	216	86	24	Astro-TE NN	0.464047939	STR D12 Gaba	2 13	Rep1	-9.298633058	-2.189125496	STR D12 Gaba
11500024-9moRep1	48	34	212.9642038	1435.127352	1150	865.835929	3997.122986	6193	34	3.555348061	48	3.891820298	0	0	0.007750686	9moRep1	34	13	5283	Microglia NN	9	Microglia NN	9mo	No	166	43	8	Microglia NN	0.322839587	Microglia NN	9 6	Rep1	0.793661516	-2.506370502	Microglia NN
11500025-9moRep1	126	66	274.0447455	1135.630268	1150	898.0084673	3990.5616	14616	66	4.204692619	126	4.844187086	0	0	0.00862069	9moRep1	66	22	5255	Endo NN	3	Endo NN	9mo	No	214	66	5	Astro-TE NN	0.759863831	Oligo NN	3 5	Rep1	5.358546775	3.664405149	Oligo NN
11500027-9moRep1	221	86	309.577854	1293.107302	1150	881.091989	3986.744566	14585	86	4.465908119	221	5.402677382	3	0.135746606	0.015152554	9moRep1	86	5	1658	ZI Pax6 Gaba	5	NDB-SI-MA-STRv Lhx8 Gaba	9mo	No	221	86	4	NDB-SI-MA-STRv Lhx8 Gaba	0.503114874	NDB-SI-MA-STRv Lhx8 Gaba	5 6	Rep1	-5.420727212	-1.957279044	NDB-SI-MA-STRv Lhx8 Gaba
11500029-9moRep1	75	45	376.7944369	888.8988492	1150	924.5128189	3979.524035	21463	45	3.828641396	75	4.33073334	0	0	0.003494386	9moRep1	45	13	5283	Microglia NN	9	Microglia NN	9mo	No	191	50	8	RGL	0.31280839	Microglia NN	9 0	Rep1	0.738142829	-2.837697941	Microglia NN
11500031-9moRep1	65	37	340.3862105	1595.913222	1150	848.5640094	3983.435075	7571	37	3.63758616	65	4.189654742	0	0	0.008585392	9moRep1	37	24	616	Vip Gaba	12	OB-STR-CTX Inh IMN	9mo	No	179	43	40	Lamp5 Gaba	0.977400494	Lamp5 Gaba	12 11	Rep1	-3.651021678	-4.434256989	Lamp5 Gaba
11500037-9moRep1	185	88	428.5163791	1190.636356	1150	892.0996102	3973.967967	24513	88	4.48863637	185	5.225746674	3	0.162162162	0.007547016	9moRep1	88	9	5244	SMC NN	6	Astro-TE NN	9mo	No	205	88	12	Astro-NT NN	0.274668506	Astro-TE NN	6 14	Rep1	7.402038615	6.573318047	Astro-TE NN
11500042-9moRep1	51	31	511.7761603	297.4311241	1150	988.049391	3965.024045	17517	31	3.465735903	51	3.951243719	2	0.392156863	0.002911457	9moRep1	31	4	1059	STR D2 Gaba	7	STR D12 Gaba	9mo	No	176	40	2	STR D12 Gaba	0.400865118	STR D12 Gaba	7 6	Rep1	-8.888498742	-6.451821762	STR D12 Gaba
11500043-9moRep1	78	40	541.3673292	550.0888327	1150	960.9084262	3961.845306	13835	40	3.713572067	78	4.369447852	1	0.128205128	0.005637875	9moRep1	40	20	14947	Astro-TE NN	4	Astro-TE NN	9mo	No	189	46	7	Astro-TE NN	0.462009777	Astro-TE NN	4 0	Rep1	2.076336663	0.700732988	Astro-TE NN
11500045-9moRep1	109	54	608.7962821	1914.35456	1150	814.3564437	3954.601962	23508	54	4.007333185	109	4.700480366	3	0.275229358	0.004636719	9moRep1	54	20	14947	Astro-TE NN	4	Astro-TE NN	9mo	No	208	54	20	Astro-TE NN	0.522292875	Astro-TE NN	4 2	Rep1	2.318797391	0.224961129	Astro-TE NN
11500046-9moRep1	199	81	613.2446215	1709.461089	1150	836.3664846	3954.124113	22590	81	4.406719247	199	5.298317367	2	0.100502513	0.008809208	9moRep1	81	5	1658	ZI Pax6 Gaba	5	CEA-BST Gaba	9mo	No	212	81	4	MEA-BST Gaba	0.333197616	Microglia NN	5 27	Rep1	-6.403773744	-0.423931288	RLP Neur
11500050-9moRep1	289	95	737.2115736	398.5763543	1150	977.1841807	3940.80735	24072	95	4.564348191	289	5.669880923	0	0	0.01200565	9moRep1	95	23	5230	Oligo NN	0	STR D12 Gaba	9mo	No	243	95	9	STR D12 Gaba	0.80993652	Oligo NN	0 4	Rep1	-11.45685526	-2.881103235	Oligo NN
11500051-9moRep1	301	89	743.6563726	584.8058401	1150	957.1790601	3940.115038	19623	89	4.49980967	301	5.710427017	2	0.066445183	0.015339143	9moRep1	89	17	527	Sst Gaba	14	Sst Chodl Gaba	9mo	No	250	89	28	Sst Chodl Gaba	0.953397814	Sst Chodl Gaba	14 5	Rep1	-2.735600907	-1.806797701	Sst Chodl Gaba
11500055-9moRep1	119	57	756.4437876	1758.121156	1150	831.1393289	3938.74139	18439	57	4.060443011	119	4.787491743	0	0	0.006453712	9moRep1	57	9	5244	SMC NN	6	Peri NN	9mo	No	213	57	15	Peri NN	0.30410081	Peri NN	6 6	Rep1	7.92498545	7.592138809	Peri NN
11500070-9moRep1	99	53	867.5504386	1829.988243	1150	823.4192317	3926.806105	16416	53	3.988984047	99	4.605170186	1	0.101010101	0.006030702	9moRep1	53	20	14947	Astro-TE NN	4	Astro-TE NN	9mo	No	200	53	20	Astro-TE NN	0.726582156	Astro-TE NN	4 12	Rep1	2.137233298	0.357074452	Astro-TE NN
11500074-9moRep1	112	59	873.0282623	1998.738353	1150	805.2917785	3926.217667	12714.5	59	4.094344562	112	4.727387819	1	0.089285714	0.00880884	9moRep1	59	20	14947	Astro-TE NN	4	Astro-TE NN	9mo	No	208	59	32	Astro-TE NN	0.780723859	Astro-TE NN	4 0	Rep1	0.970956128	-0.060469306	Astro-TE NN
11500076-9moRep1	89	47	872.5580431	1018.303943	1150	910.6118811	3926.268179	10854	47	3.871201011	89	4.49980967	0	0	0.008199742	9moRep1	47	20	14947	Astro-TE NN	4	Astro-TE NN	9mo	No	193	49	20	Astro-NT NN	0.504131051	Astro-TE NN	4 19	Rep1	1.727966707	0.049383775	Astro-TE NN
11500105-9moRep1	197	73	1081.270819	580.4298621	1150	957.6491359	3903.847861	30105	73	4.304065093	197	5.288267031	1	0.050761421	0.006543763	9moRep1	73	0	5230	Oligo NN	0	Oligo NN	9mo	No	214	73	16	Oligo NN	0.686282852	Oligo NN	0 18	Rep1	0.598460238	7.608907265	Oligo NN
11500110-9moRep1	289	101	1062.367766	1344.141005	1150	875.6098529	3905.878463	7638	101	4.624972813	289	5.669880923	1	0.034602076	0.03783713	9moRep1	101	5	1658	ZI Pax6 Gaba	5	NDB-SI-MA-STRv Lhx8 Gaba	9mo	No	245	101	4	NDB-SI-MA-STRv Lhx8 Gaba	0.616523647	NDB-SI-MA-STRv Lhx8 Gaba	5 22	Rep1	-5.569411714	-2.165210205	NDB-SI-MA-STRv Lhx8 Gaba
11500111-9moRep1	128	61	1078.289082	788.5754486	1150	935.2897467	3904.168165	15103	61	4.127134385	128	4.859812404	0	0	0.008475137	9moRep1	61	17	527	Sst Gaba	5	Pvalb Gaba	9mo	No	215	61	29	Pvalb Gaba	0.225451107	NDB-SI-MA-STRv Lhx8 Gaba	5 6	Rep1	-6.16611715	-1.641561228	NDB-SI-MA-STRv Lhx8 Gaba
11500112-9moRep1	45	27	1172.682842	1054.842367	1150	906.6868551	3894.02821	10036	27	3.33220451	45	3.828641396	0	0	0.004483858	9moRep1	27	11	5273	Lymphoid NN	1	Oligo NN	9mo	No	163	37	31	Astro-NT NN	0.671607286	L5 IT CTX Glut	1 2	Rep1	4.258988421	-3.790543037	L5 IT CTX Glut
11500113-9moRep1	106	47	1203.303928	265.6629076	1150	991.4619923	3890.738836	26957	47	3.871201011	106	4.672828834	0	0	0.003932188	9moRep1	47	6	5231	Oligo NN	0	Oligo NN	9mo	No	201	47	9	Oligo NN	0.545170172	Oligo NN	0 20	Rep1	0.156902652	6.410370869	Oligo NN
11500114-9moRep1	153	58	1273.978152	478.7666007	1150	968.5699941	3883.146878	23252	58	4.077537444	153	5.036952602	1	0.065359477	0.006580079	9moRep1	58	6	5231	Oligo NN	0	Oligo NN	9mo	No	203	58	9	Oligo NN	0.778541795	Oligo NN	0 18	Rep1	-0.42618205	6.281199974	Oligo NN
11500115-9moRep1	124	58	1348.971333	1221.537169	1150	888.780187	3875.09097	20407	58	4.077537444	124	4.828313737	0	0	0.006076346	9moRep1	58	15	5203	OPC NN	0	OPC NN	9mo	No	210	59	11	OPC NN	1	OPC NN	0 1	Rep1	-1.826558907	-0.234426561	OPC NN
11500116-9moRep1	112	59	1403.871292	1025.448016	1150	909.8444514	3869.193514	25787	59	4.094344562	112	4.727387819	1	0.089285714	0.004343274	9moRep1	59	28	1276	STR-PAL Chst9 Gaba	2	STR-PAL Chst9 Gaba	9mo	No	212	60	24	Astro-TE NN	0.284503709	STR D12 Gaba	2 4	Rep1	-7.211374719	-2.212164598	STR D12 Gaba
11500117-9moRep1	83	42	1413.768918	1770.556306	1150	829.8035218	3868.130292	22360	42	3.761200116	83	4.430816799	0	0	0.003711986	9moRep1	42	3	5255	Endo NN	3	Astro-TE NN	9mo	No	184	46	21	Endo NN	0.599229318	Endo NN	3 0	Rep1	8.590628188	3.336967272	Endo NN
11500121-9moRep1	134	62	1450.396489	2007.719699	1150	804.3269855	3864.19569	21724	62	4.143134726	134	4.905274778	0	0	0.006168293	9moRep1	62	2	1067	STR D1 Gaba	7	STR D1 Sema5a Gaba	9mo	No	214	62	2	STR D1 Sema5a Gaba	0.685321026	STR D12 Gaba	7 7	Rep1	-9.638063867	-6.186007935	STR D12 Gaba
11500122-9moRep1	140	62	1455.697194	696.7614146	1150	945.1525824	3863.626278	22734	62	4.143134726	140	4.94875989	1	0.071428571	0.006158177	9moRep1	62	15	5203	OPC NN	0	OPC NN	9mo	No	204	62	11	OPC NN	1	OPC NN	0 1	Rep1	-1.022859056	0.204129038	OPC NN
11500123-9moRep1	101	44	1469.866479	1572.453302	1150	851.0841179	3862.104187	18866	44	3.80666249	101	4.624972813	0	0	0.005353546	9moRep1	44	13	5283	Microglia NN	9	Microglia NN	9mo	No	201	45	8	Microglia NN	0.63461357	Microglia NN	9 0	Rep1	0.1808048	-3.006224829	Microglia NN
11500124-9moRep1	127	66	1492.672717	376.9290549	1150	979.5095742	3859.654298	16252	66	4.204692619	127	4.852030264	0	0	0.007814423	9moRep1	66	4	1059	STR D2 Gaba	7	STR D12 Gaba	9mo	No	214	66	2	STR D12 Gaba	0.698652089	STR D12 Gaba	7 6	Rep1	-8.345349748	-6.733022171	STR D12 Gaba
11500125-9moRep1	207	76	1544.220315	1260.351647	1150	884.6106629	3854.116958	36693	76	4.343805422	207	5.33753808	3	0.144927536	0.005641403	9moRep1	76	0	5230	Oligo NN	0	Oligo NN	9mo	No	216	76	16	Oligo NN	0.615545702	Oligo NN	0 13	Rep1	0.341709893	7.203333897	Oligo NN
11500127-9moRep1	88	43	1544.547247	777.4580774	1150	936.4839956	3854.081839	17091	43	3.784189634	88	4.48863637	2	0.227272727	0.005148909	9moRep1	43	13	5283	Microglia NN	9	Microglia NN	9mo	No	184	45	8	Microglia NN	1	Microglia NN	9 7	Rep1	0.069304597	-3.978114086	Microglia NN
11500128-9moRep1	70	44	1606.530987	62.94731183	1150	1013.238082	3847.423429	14698	44	3.80666249	70	4.262679877	2	0.285714286	0.004762553	9moRep1	44	33	1194	OT D3 Folh1 Gaba	3	Endo NN	9mo	No	183	51	5	OT D3 Folh1 Gaba	0.839387906	Endo NN	3 17	Rep1	6.323326152	5.971842808	Endo NN
11500129-9moRep1	34	18	1643.876605	810.4464239	1150	932.9403256	3843.411693	3817	18	2.944438979	34	3.555348061	0	0	0.008907519	9moRep1	18	0	5230	Oligo NN	0	Oligo NN	9mo	No	164	39	9	Oligo NN	0.968998933	Oligo NN	0 3	Rep1	-0.175776135	5.322518391	Oligo NN
11500130-9moRep1	198	83	1751.473349	1343.923126	1150	875.633258	3831.853449	28423	83	4.430816799	198	5.293304825	2	0.101010101	0.006966189	9moRep1	83	5	1658	ZI Pax6 Gaba	5	STR Prox1 Lhx6 Gaba	9mo	No	213	83	31	LDT-DTN Gata3 Nfix Gaba	0.268600894	COA Glut	5 19	Rep1	-7.066587884	-0.257793399	MEA-BST Gaba
11500132-9moRep1	82	41	1832.911927	939.8688197	1150	919.0375291	3823.105164	14522	41	3.737669618	82	4.418840608	0	0	0.005646605	9moRep1	41	3	5255	Endo NN	3	Endo NN	9mo	No	184	45	21	Astro-TE NN	0.584351334	Astro-TE NN	3 4	Rep1	6.728783172	2.86112122	Astro-TE NN
11500134-9moRep1	86	45	1867.281025	2018.409776	1150	803.1786373	3819.413171	18047	45	3.828641396	86	4.465908119	1	0.11627907	0.004765335	9moRep1	45	3	5255	Endo NN	3	STR D12 Gaba	9mo	No	183	48	5	Astro-TE NN	0.605354815	Endo NN	3 2	Rep1	5.098220389	3.581986469	Endo NN
11500136-9moRep1	104	51	1921.663935	1627.253663	1150	845.1973604	3813.571257	22541.5	51	3.951243719	104	4.65396035	0	0	0.004613712	9moRep1	51	20	14947	Astro-TE NN	4	Astro-TE NN	9mo	No	200	51	32	Astro-TE NN	0.334571212	Astro-TE NN	4 0	Rep1	1.69838218	-0.003498325	Astro-TE NN
11500138-9moRep1	73	47	1919.54384	1252.714817	1150	885.4310255	3813.799002	19613	47	3.871201011	73	4.304065093	1	0.136986301	0.003722021	9moRep1	47	13	5283	Microglia NN	9	Microglia NN	9mo	No	180	52	8	Microglia NN	0.859618512	Microglia NN	9 16	Rep1	0.503249388	-2.395484644	Microglia NN
11500139-9moRep1	79	38	2004.432221	1107.449798	1150	901.0356663	3804.680133	10995.5	38	3.663561646	79	4.382026635	1	0.126582278	0.007184757	9moRep1	38	0	5230	Oligo NN	0	Oligo NN	9mo	No	188	44	9	Oligo NN	0.668311229	Oligo NN	0 3	Rep1	0.216654938	6.816853565	Oligo NN
11500145-9moRep1	109	52	2019.258892	1448.088918	1150	864.4435732	3803.087424	18905	52	3.970291914	109	4.700480366	1	0.091743119	0.00576567	9moRep1	52	20	14947	Astro-TE NN	4	Astro-TE NN	9mo	No	207	52	32	Astro-TE NN	0.744167188	Astro-TE NN	4 0	Rep1	1.482172769	0.422612381	Astro-TE NN
11510008-9moRep1	173	64	178.3317332	1027.061984	1151	709.6710759	4000.843271	12341	64	4.17438727	173	5.159055299	2	0.115606936	0.014018313	9moRep1	64	4	1059	STR D2 Gaba	7	STR D12 Gaba	9mo	No	210	64	2	STR D12 Gaba	0.64580955	STR D12 Gaba	7 3	Rep1	-9.672862489	-6.979018169	STR D12 Gaba
11510009-9moRep1	88	50	176.3368559	1310.641204	1151	679.2084644	4001.057564	10419	50	3.931825633	88	4.48863637	4	0.454545455	0.008446108	9moRep1	50	2	1067	STR D1 Gaba	2	STR D12 Gaba	9mo	No	188	52	24	MEA-BST Gaba	0.217343572	STR D1 Sema5a Gaba	2 9	Rep1	-9.819338281	-2.734164673	STR D1 Sema5a Gaba
11510010-9moRep1	110	50	271.914597	1476.232019	1151	661.4203886	3990.790424	10831	50	3.931825633	110	4.709530201	0	0	0.010156034	9moRep1	50	33	1194	OT D3 Folh1 Gaba	2	OT D3 Folh1 Gaba	9mo	No	205	51	1	OT D3 Folh1 Gaba	0.889302268	OT D3 Folh1 Gaba	2 7	Rep1	-9.757233102	-2.580315786	OT D3 Folh1 Gaba
11510011-9moRep1	219	79	318.5355767	735.6346434	1151	740.9767473	3985.782311	11679	79	4.382026635	219	5.393627546	1	0.0456621	0.018751605	9moRep1	79	4	1059	STR D2 Gaba	7	STR D12 Gaba	9mo	No	220	79	2	STR D12 Gaba	0.845435114	STR D12 Gaba	7 6	Rep1	-8.937191445	-7.250605541	STR D12 Gaba
11510012-9moRep1	83	42	337.1787938	1330.766667	1151	677.0465495	3983.779622	15420	42	3.761200116	83	4.430816799	1	0.120481928	0.00538262	9moRep1	42	33	1194	OT D3 Folh1 Gaba	2	STR D12 Gaba	9mo	No	183	45	24	OT D3 Folh1 Gaba	0.94962064	OT D3 Folh1 Gaba	2 7	Rep1	-7.75541969	-2.35968228	OT D3 Folh1 Gaba
11510013-9moRep1	78	48	340.7229893	1635.77494	1151	644.2819889	3983.398898	5794	48	3.891820298	78	4.369447852	1	0.128205128	0.013462202	9moRep1	48	33	1194	OT D3 Folh1 Gaba	2	STR D12 Gaba	9mo	No	183	53	24	CEA-BST Gaba	0.214925115	STR D12 Gaba	2 3	Rep1	-8.958409745	-2.587270456	STR D1 Sema5a Gaba
11510016-9moRep1	84	48	380.2826373	549.2451496	1151	760.9990562	3979.149326	6082	48	3.891820298	84	4.442651256	1	0.119047619	0.013811246	9moRep1	48	20	14947	Astro-TE NN	0	Astro-TE NN	9mo	No	183	52	11	Astro-TE NN	0.534004191	Oligo NN	0 8	Rep1	0.482769173	0.615308625	Oligo NN
11510018-9moRep1	142	54	428.1463476	1738.334738	1151	633.2648231	3974.007717	11869	54	4.007333185	142	4.96284463	3	0.211267606	0.01196394	9moRep1	54	33	1194	OT D3 Folh1 Gaba	2	STR D12 Gaba	9mo	No	207	54	24	OT D3 Folh1 Gaba	0.822241313	OT D3 Folh1 Gaba	2 7	Rep1	-7.902927358	-2.115175444	OT D3 Folh1 Gaba
11510019-9moRep1	111	58	449.9634839	1587.824723	1151	649.4328911	3971.664079	11091	58	4.077537444	111	4.718498871	2	0.18018018	0.010008115	9moRep1	58	33	1194	OT D3 Folh1 Gaba	2	STR D12 Gaba	9mo	No	202	58	1	OT D3 Folh1 Gaba	0.927407161	OT D3 Folh1 Gaba	2 7	Rep1	-9.671553094	-2.212594229	OT D3 Folh1 Gaba
11510020-9moRep1	48	35	445.2840283	1102.414409	1151	701.5765771	3972.166755	8897	35	3.583518938	48	3.891820298	1	0.208333333	0.005395077	9moRep1	35	33	1194	OT D3 Folh1 Gaba	2	STR D12 Gaba	9mo	No	166	48	24	OT D3 Folh1 Gaba	0.531936926	OT D3 Folh1 Gaba	2 7	Rep1	-8.067410905	-2.347360092	OT D3 Folh1 Gaba
11510024-9moRep1	41	23	440.6997167	1419.667611	1151	667.4966434	3972.65921	3177	23	3.17805383	41	3.737669618	0	0	0.012905257	9moRep1	23	33	1194	OT D3 Folh1 Gaba	2	STR D12 Gaba	9mo	No	170	40	24	MEA-BST Gaba	0.277419514	OT D3 Folh1 Gaba	2 7	Rep1	-8.155877549	-1.471191603	OT D3 Folh1 Gaba
11510028-9moRep1	77	35	489.3116764	1509.251281	1151	657.8733975	3967.437222	5464	35	3.583518938	77	4.356708827	0	0	0.01409224	9moRep1	35	33	1194	OT D3 Folh1 Gaba	2	STR D12 Gaba	9mo	No	189	40	24	OT D3 Folh1 Gaba	0.874461558	OT D3 Folh1 Gaba	2 7	Rep1	-8.332823236	-1.53967734	OT D3 Folh1 Gaba
11510029-9moRep1	65	38	501.1866281	1683.344959	1151	639.1719282	3966.161593	7598	38	3.663561646	65	4.189654742	1	0.153846154	0.008554883	9moRep1	38	33	1194	OT D3 Folh1 Gaba	2	STR D12 Gaba	9mo	No	180	45	24	CEA-BST Gaba	0.321578513	OT D3 Folh1 Gaba	2 7	Rep1	-8.779110391	-2.323778349	OT D3 Folh1 Gaba
11510030-9moRep1	103	53	515.2368448	1403.770317	1151	669.2043605	3964.652292	9635	53	3.988984047	103	4.644390899	0	0	0.010690192	9moRep1	53	33	1194	OT D3 Folh1 Gaba	2	STR D12 Gaba	9mo	No	203	54	24	OT D3 Folh1 Gaba	0.766320437	OT D3 Folh1 Gaba	2 7	Rep1	-8.849087197	-2.280154663	OT D3 Folh1 Gaba
11510031-9moRep1	136	68	512.9821021	1205.192942	1151	690.5359144	3964.894501	7878	68	4.234106505	136	4.919980926	1	0.073529412	0.017263265	9moRep1	68	33	1194	OT D3 Folh1 Gaba	2	OT D3 Folh1 Gaba	9mo	No	212	68	24	OT D3 Folh1 Gaba	0.893683354	OT D3 Folh1 Gaba	2 7	Rep1	-8.37419172	-2.087889868	OT D3 Folh1 Gaba
11510033-9moRep1	150	66	580.1812509	1771.756717	1151	629.6745714	3957.675842	13622	66	4.204692619	150	5.017279837	1	0.066666667	0.011011599	9moRep1	66	33	1194	OT D3 Folh1 Gaba	2	OT D3 Folh1 Gaba	9mo	No	198	66	24	OT D3 Folh1 Gaba	0.784361338	OT D3 Folh1 Gaba	2 7	Rep1	-8.502757508	-2.543977457	OT D3 Folh1 Gaba
11510037-9moRep1	83	43	578.5135805	1625.482703	1151	645.3876003	3957.854986	10493	43	3.784189634	83	4.430816799	2	0.240963855	0.007910035	9moRep1	43	33	1194	OT D3 Folh1 Gaba	2	STR D12 Gaba	9mo	No	187	46	24	OT D3 Folh1 Gaba	0.801704025	OT D3 Folh1 Gaba	2 7	Rep1	-8.651160676	-2.463673788	OT D3 Folh1 Gaba
11510041-9moRep1	78	42	595.9381029	1301.846693	1151	680.1531873	3955.983212	8708	42	3.761200116	78	4.369447852	2	0.256410256	0.008957281	9moRep1	42	33	1194	OT D3 Folh1 Gaba	2	STR-PAL Chst9 Gaba	9mo	No	179	48	24	OT D3 Folh1 Gaba	0.982938071	OT D3 Folh1 Gaba	2 7	Rep1	-8.24201246	-2.369493204	OT D3 Folh1 Gaba
11510043-9moRep1	38	23	609.8754098	1513.802934	1151	657.3844505	3954.48604	5795	23	3.17805383	38	3.663561646	2	0.526315789	0.006557377	9moRep1	23	33	1194	OT D3 Folh1 Gaba	2	Oligo NN	9mo	No	171	39	24	CEA-BST Gaba	0.271641024	OT D3 Folh1 Gaba	2 7	Rep1	-8.696141679	-2.267250734	OT D3 Folh1 Gaba
11510044-9moRep1	173	75	684.7988305	1365.992754	1151	673.2624971	3946.437626	15733	75	4.33073334	173	5.159055299	2	0.115606936	0.010995996	9moRep1	75	33	1194	OT D3 Folh1 Gaba	12	STR D12 Gaba	9mo	No	209	75	40	OT D3 Folh1 Gaba	0.978729693	Sncg Gaba	12 5	Rep1	-4.278017957	-4.071377235	Sncg Gaba
11510046-9moRep1	96	46	654.2514205	1585.178332	1151	649.7171714	3949.719086	7744	46	3.850147602	96	4.574710979	5	0.520833333	0.012396694	9moRep1	46	33	1194	OT D3 Folh1 Gaba	2	OT D3 Folh1 Gaba	9mo	No	194	47	24	OT D3 Folh1 Gaba	0.796393089	OT D3 Folh1 Gaba	2 7	Rep1	-8.626816232	-2.394479233	OT D3 Folh1 Gaba
11510048-9moRep1	137	78	671.9628241	641.1137907	1151	751.1303545	3947.816494	15467	78	4.369447852	137	4.927253685	5	0.364963504	0.008857568	9moRep1	78	37	586	PAL-STR Gaba-Chol	22	STR D12 Gaba	9mo	No	205	78	62	MEA-BST Gaba	0.629797543	PAL-STR Gaba-Chol	22 0	Rep1	-8.302317102	1.291178864	PAL-STR Gaba-Chol
11510049-9moRep1	43	20	687.0923597	1951.8793	1151	610.3254658	3946.19125	15667	20	3.044522438	43	3.784189634	1	0.23255814	0.002744622	9moRep1	20	2	1067	STR D1 Gaba	2	Oligo NN	9mo	No	177	30	24	DG-PIR Ex IMN	0.409502671	STR D12 Gaba	2 3	Rep1	-9.498632867	-3.044104057	STR D1 Sema5a Gaba
11510055-9moRep1	49	42	672.2535182	1279.760141	1151	682.5257661	3947.785267	4832	42	3.761200116	49	3.912023005	1	0.204081633	0.010140728	9moRep1	42	33	1194	OT D3 Folh1 Gaba	2	OT D3 Folh1 Gaba	9mo	No	157	49	24	OT D3 Folh1 Gaba	0.608435107	OT D3 Folh1 Gaba	2 7	Rep1	-6.662379224	-2.412420946	OT D3 Folh1 Gaba
11510056-9moRep1	70	40	692.5422627	1451.558982	1151	664.0708125	3945.605812	5383	40	3.713572067	70	4.262679877	2	0.285714286	0.013003901	9moRep1	40	33	1194	OT D3 Folh1 Gaba	2	OT D3 Folh1 Gaba	9mo	No	185	46	24	OT D3 Folh1 Gaba	0.794945574	OT D3 Folh1 Gaba	2 7	Rep1	-8.130987603	-2.446669537	OT D3 Folh1 Gaba
11510057-9moRep1	121	54	719.6610648	1806.636704	1151	625.9276978	3942.692659	14162	54	4.007333185	121	4.804021045	2	0.165289256	0.008543991	9moRep1	54	33	1194	OT D3 Folh1 Gaba	2	OT D3 Folh1 Gaba	9mo	No	214	55	24	OT D3 Folh1 Gaba	0.392604039	OT D3 Folh1 Gaba	2 7	Rep1	-8.842440087	-2.340198475	OT D3 Folh1 Gaba
11510058-9moRep1	131	68	715.8728314	718.34984	1151	742.8335133	3943.099598	5937	68	4.234106505	131	4.882801923	1	0.076335878	0.022065016	9moRep1	68	37	586	PAL-STR Gaba-Chol	22	PAL-STR Gaba-Chol	9mo	No	201	68	62	STR Prox1 Lhx6 Gaba	0.395940307	PAL-STR Gaba-Chol	22 0	Rep1	-8.056022126	1.073476237	PAL-STR Gaba-Chol
11510059-9moRep1	129	62	709.6075935	1527.516881	1151	655.9112726	3943.772622	8797	62	4.143134726	129	4.86753445	1	0.07751938	0.01466409	9moRep1	62	33	1194	OT D3 Folh1 Gaba	2	OT D3 Folh1 Gaba	9mo	No	207	62	24	OT D3 Folh1 Gaba	1	OT D3 Folh1 Gaba	2 7	Rep1	-8.317864854	-2.359378773	OT D3 Folh1 Gaba
11510067-9moRep1	156	66	801.9585761	1652.972899	1151	642.4345519	3933.852106	14243	66	4.204692619	156	5.056245805	3	0.192307692	0.010952749	9moRep1	66	33	1194	OT D3 Folh1 Gaba	2	OT D3 Folh1 Gaba	9mo	No	204	66	24	OT D3 Folh1 Gaba	0.97359174	OT D3 Folh1 Gaba	2 7	Rep1	-8.501869638	-2.033319431	OT D3 Folh1 Gaba
11510071-9moRep1	123	66	804.1849137	1392.686661	1151	670.3949875	3933.612949	8869	66	4.204692619	123	4.820281566	3	0.243902439	0.013868531	9moRep1	66	33	1194	OT D3 Folh1 Gaba	2	OT D3 Folh1 Gaba	9mo	No	219	67	24	CEA-BST Six3 Cyp26b1 Gaba	0.270011788	OT D3 Folh1 Gaba	2 7	Rep1	-8.573827226	-2.372619349	OT D3 Folh1 Gaba
11510076-9moRep1	58	37	822.2187888	999.7991429	1151	712.5997014	3931.675716	8867	37	3.63758616	58	4.077537444	1	0.172413793	0.006541107	9moRep1	37	33	1194	OT D3 Folh1 Gaba	2	STR D12 Gaba	9mo	No	183	43	24	OT D3 Folh1 Gaba	0.859061701	OT D3 Folh1 Gaba	2 7	Rep1	-7.689664323	-2.266200262	OT D3 Folh1 Gaba
11510079-9moRep1	77	48	840.4782572	640.5906234	1151	751.1865541	3929.71425	11774	48	3.891820298	77	4.356708827	0	0	0.006539834	9moRep1	48	33	1194	OT D3 Folh1 Gaba	4	STR D12 Gaba	9mo	No	189	54	24	Astro-TE NN	0.559336414	Astro-TE NN	4 11	Rep1	0.867247563	0.047956423	Astro-TE NN
11510080-9moRep1	79	45	841.8150552	1250.040975	1151	685.7182546	3929.570648	10787	45	3.828641396	79	4.382026635	0	0	0.00732363	9moRep1	45	33	1194	OT D3 Folh1 Gaba	2	STR D12 Gaba	9mo	No	187	47	24	OT D3 Folh1 Gaba	0.537573322	OT D3 Folh1 Gaba	2 7	Rep1	-4.9412417	0.074233961	OT D3 Folh1 Gaba
11510081-9moRep1	141	63	857.4069726	1776.231101	1151	629.1939247	3927.895735	14141	63	4.158883083	141	4.955827058	1	0.070921986	0.009971006	9moRep1	63	33	1194	OT D3 Folh1 Gaba	2	OT D3 Folh1 Gaba	9mo	No	205	63	24	OT D3 Folh1 Gaba	0.916708273	OT D3 Folh1 Gaba	2 7	Rep1	-8.259972055	-2.500266748	OT D3 Folh1 Gaba
11510083-9moRep1	108	55	858.8780154	1508.608849	1151	657.9424089	3927.737713	10239	55	4.025351691	108	4.691347882	0	0	0.010547905	9moRep1	55	33	1194	OT D3 Folh1 Gaba	2	STR D12 Gaba	9mo	No	209	55	24	OT D3 Folh1 Gaba	0.749042025	OT D3 Folh1 Gaba	2 7	Rep1	-8.457917649	-2.351363379	OT D3 Folh1 Gaba
11510086-9moRep1	76	44	864.0108471	1346.577652	1151	675.3481038	3927.186335	5808	44	3.80666249	76	4.343805422	0	0	0.013085399	9moRep1	44	33	1194	OT D3 Folh1 Gaba	2	STR D12 Gaba	9mo	No	184	47	24	OT D3 Folh1 Gaba	0.902706845	OT D3 Folh1 Gaba	2 7	Rep1	-8.521777589	-2.76670714	OT D3 Folh1 Gaba
11510092-9moRep1	135	55	906.8770341	1610.467848	1151	647.0005242	3922.581569	7620	55	4.025351691	135	4.912654886	1	0.074074074	0.017716535	9moRep1	55	33	1194	OT D3 Folh1 Gaba	2	OT D3 Folh1 Gaba	9mo	No	209	55	24	OT D3 Folh1 Gaba	1	OT D3 Folh1 Gaba	2 7	Rep1	-8.271732766	-2.373322206	OT D3 Folh1 Gaba
11510096-9moRep1	136	66	934.9391507	216.9089127	1151	796.6992379	3919.567083	13204.5	66	4.204692619	136	4.919980926	2	0.147058824	0.010299519	9moRep1	66	37	586	PAL-STR Gaba-Chol	22	STR D12 Gaba	9mo	No	204	66	62	PAL-STR Gaba-Chol	0.516499218	PAL-STR Gaba-Chol	22 0	Rep1	-8.014065225	1.111236257	PAL-STR Gaba-Chol
11510097-9moRep1	49	35	930.3382703	1091.52539	1151	702.746296	3920.061319	7562	35	3.583518938	49	3.912023005	0	0	0.006479767	9moRep1	35	33	1194	OT D3 Folh1 Gaba	2	STR D12 Gaba	9mo	No	166	46	24	OT D3 Folh1 Gaba	0.439815761	OT D3 Folh1 Gaba	2 7	Rep1	-8.531300981	-2.469208914	OT D3 Folh1 Gaba
11510103-9moRep1	147	67	956.8052594	1542.735506	1151	654.2764593	3917.218185	9849	67	4.219507705	147	4.997212274	1	0.068027211	0.014925373	9moRep1	67	33	1194	OT D3 Folh1 Gaba	2	OT D3 Folh1 Gaba	9mo	No	201	67	24	OT D3 Folh1 Gaba	1	OT D3 Folh1 Gaba	2 7	Rep1	-8.326114137	-2.358497816	OT D3 Folh1 Gaba
11510116-9moRep1	168	67	986.9864703	1336.022479	1151	676.4819603	3913.976063	14191	67	4.219507705	168	5.129898715	2	0.119047619	0.011838489	9moRep1	67	33	1194	OT D3 Folh1 Gaba	2	OT D3 Folh1 Gaba	9mo	No	211	67	24	OT D3 Folh1 Gaba	0.992190047	OT D3 Folh1 Gaba	2 7	Rep1	-8.45691343	-2.146402079	OT D3 Folh1 Gaba
11510120-9moRep1	139	60	1041.89877	1925.133	1151	613.1986035	3908.077281	23827	60	4.110873864	139	4.941642423	6	0.431654676	0.005833718	9moRep1	60	33	1194	OT D3 Folh1 Gaba	2	OT D3 Folh1 Gaba	9mo	No	205	60	24	OT D3 Folh1 Gaba	0.932605456	OT D3 Folh1 Gaba	2 7	Rep1	-9.178689439	-2.645305592	OT D3 Folh1 Gaba
11510132-9moRep1	62	36	1020.553042	770.0695817	1151	737.2776816	3910.370279	10520	36	3.610917913	62	4.143134726	1	0.161290323	0.005893536	9moRep1	36	0	5230	Oligo NN	0	Oligo NN	9mo	No	185	44	47	Astro-NT NN	0.434814432	Oligo NN	0 9	Rep1	-0.049929647	6.195654434	Oligo NN
11510134-9moRep1	108	60	1044.11629	312.5121598	1151	786.4293578	3907.83907	10362	60	4.110873864	108	4.691347882	2	0.185185185	0.010422698	9moRep1	60	33	1194	OT D3 Folh1 Gaba	2	CEA-BST Gaba	9mo	No	201	60	24	OT D3 Folh1 Gaba	0.96861071	OT D3 Folh1 Gaba	2 7	Rep1	-8.231996972	-1.663593846	OT D3 Folh1 Gaba
11510135-9moRep1	113	50	1049.254991	1259.441502	1151	684.7084324	3907.287061	9667	50	3.931825633	113	4.736198448	0	0	0.011689252	9moRep1	50	33	1194	OT D3 Folh1 Gaba	2	STR D12 Gaba	9mo	No	210	51	24	CEA-BST Gaba	0.260888182	OT D3 Folh1 Gaba	2 7	Rep1	-8.075419862	-2.229522425	OT D3 Folh1 Gaba
11510142-9moRep1	54	35	1105.120732	1822.433852	1151	624.2307385	3901.285859	10983	35	3.583518938	54	4.007333185	0	0	0.004916689	9moRep1	35	33	1194	OT D3 Folh1 Gaba	2	STR D12 Gaba	9mo	No	179	43	24	CEA-BST Six3 Cyp26b1 Gaba	0.235793298	OT D3 Folh1 Gaba	2 7	Rep1	-8.485940415	-2.523520189	OT D3 Folh1 Gaba
11510143-9moRep1	120	59	1135.392305	1098.914561	1151	701.9525374	3898.03403	15906	59	4.094344562	120	4.795790546	1	0.083333333	0.007544323	9moRep1	59	33	1194	OT D3 Folh1 Gaba	2	STR D12 Gaba	9mo	No	211	60	24	OT D3 Folh1 Gaba	0.588767662	OT D3 Folh1 Gaba	2 7	Rep1	-8.918314416	-2.645257669	OT D3 Folh1 Gaba
11510144-9moRep1	118	59	1112.968391	1339.939499	1151	676.0611867	3900.442849	8099	59	4.094344562	118	4.779123493	2	0.169491525	0.0145697	9moRep1	59	33	1194	OT D3 Folh1 Gaba	2	OT D3 Folh1 Gaba	9mo	No	206	60	24	OT D3 Folh1 Gaba	0.809467251	OT D3 Folh1 Gaba	2 7	Rep1	-8.341352899	-2.130290705	OT D3 Folh1 Gaba
11510145-9moRep1	133	64	1135.820462	1523.982464	1151	656.2909462	3897.988036	11006	64	4.17438727	133	4.8978398	1	0.07518797	0.012084318	9moRep1	64	33	1194	OT D3 Folh1 Gaba	2	OT D3 Folh1 Gaba	9mo	No	213	64	24	OT D3 Folh1 Gaba	0.937444083	OT D3 Folh1 Gaba	2 7	Rep1	-8.577638108	-2.420377928	OT D3 Folh1 Gaba
11510146-9moRep1	79	41	1152.555556	1695.879592	1151	637.8254345	3896.190321	13230	41	3.737669618	79	4.382026635	0	0	0.005971277	9moRep1	41	33	1194	OT D3 Folh1 Gaba	2	OT D3 Folh1 Gaba	9mo	No	189	45	24	OT D3 Folh1 Gaba	0.883411367	OT D3 Folh1 Gaba	2 7	Rep1	-8.376882035	-2.539810854	OT D3 Folh1 Gaba
11510157-9moRep1	54	30	1176.09526	1455.684652	1151	663.6276253	3893.661642	6561	30	3.433987204	54	4.007333185	3	0.555555556	0.008230453	9moRep1	30	33	1194	OT D3 Folh1 Gaba	2	STR D12 Gaba	9mo	No	177	40	24	OT D3 Folh1 Gaba	0.578526786	OT D3 Folh1 Gaba	2 7	Rep1	-7.96274038	-1.748696762	OT D3 Folh1 Gaba
11510161-9moRep1	82	53	1208.976876	1372.320055	1151	672.5828066	3890.129437	9514	53	3.988984047	82	4.418840608	1	0.12195122	0.008618877	9moRep1	53	33	1194	OT D3 Folh1 Gaba	2	OT D3 Folh1 Gaba	9mo	No	181	57	24	OT D3 Folh1 Gaba	0.880172968	OT D3 Folh1 Gaba	2 7	Rep1	-8.502401788	-2.28922053	OT D3 Folh1 Gaba
11510162-9moRep1	103	46	1239.401158	595.9989687	1151	755.9766733	3886.861204	12606	46	3.850147602	103	4.644390899	3	0.291262136	0.008170712	9moRep1	46	15	5203	OPC NN	0	OPC NN	9mo	No	193	47	11	OPC NN	0.967323808	OPC NN	0 1	Rep1	-1.535206277	0.118804258	OPC NN
11510163-9moRep1	178	76	1248.873255	1598.864418	1151	648.2469864	3885.843693	18557	76	4.343805422	178	5.187385806	2	0.112359551	0.009592068	9moRep1	76	33	1194	OT D3 Folh1 Gaba	2	OT D3 Folh1 Gaba	9mo	No	204	76	24	OT D3 Folh1 Gaba	0.865103055	OT D3 Folh1 Gaba	2 7	Rep1	-8.319729287	-2.283377844	OT D3 Folh1 Gaba
11510164-9moRep1	62	40	1282.070043	1948.923668	1151	610.6429654	3882.277632	18651.5	40	3.713572067	62	4.143134726	0	0	0.003324129	9moRep1	40	9	5244	SMC NN	6	STR D12 Gaba	9mo	No	176	47	12	Peri NN	0.93731196	Peri NN	6 6	Rep1	9.226218741	8.119590801	Peri NN
11510165-9moRep1	110	65	1314.742665	1142.722396	1151	697.2466176	3878.767878	17860	65	4.189654742	110	4.709530201	3	0.272727273	0.006159015	9moRep1	65	15	5203	OPC NN	0	OPC NN	9mo	No	206	65	11	Oligo NN	0.164428761	OPC NN	0 1	Rep1	-1.286430199	0.44660933	OPC NN
11510167-9moRep1	110	56	1287.199231	1284.152589	1151	682.0539212	3881.726645	6239	56	4.043051268	110	4.709530201	4	0.363636364	0.017631031	9moRep1	56	19	2508	AHN-RCH-LHA Otp Glut	5	HPF CR Glut	9mo	No	207	57	22	SI-MA-LPO-LHA Skor1 Glut	0.17633355	PAG Pou4f1 Ebf2 Glut	5 11	Rep1	-6.348639447	1.992154879	PAG Pou4f1 Ebf2 Glut
11510169-9moRep1	115	48	1326.618012	1704.718791	1151	636.8759111	3877.492206	12969	48	3.891820298	115	4.753590191	4	0.347826087	0.008867299	9moRep1	48	33	1194	OT D3 Folh1 Gaba	2	OT D3 Folh1 Gaba	9mo	No	203	48	24	OT D3 Folh1 Gaba	0.594762096	OT D3 Folh1 Gaba	2 7	Rep1	-8.465568025	-2.030573565	OT D3 Folh1 Gaba
11510170-9moRep1	36	24	1308.128031	1468.282897	1151	662.2742982	3879.478434	3093	24	3.218875825	36	3.610917913	0	0	0.011639185	9moRep1	24	33	1194	OT D3 Folh1 Gaba	2	Oligo NN	9mo	No	161	38	24	L5 ET CTX Glut	0.21148588	OT D3 Folh1 Gaba	2 7	Rep1	-8.693362672	-2.035602289	OT D3 Folh1 Gaba
11510171-9moRep1	262	94	1362.568232	1372.278783	1151	672.5872401	3873.630366	17250	94	4.553876892	262	5.572154032	5	0.190839695	0.015188406	9moRep1	94	33	1194	OT D3 Folh1 Gaba	22	OT D3 Folh1 Gaba	9mo	No	242	94	62	OT D3 Folh1 Gaba	0.957470526	CEA-BST Gaba	22 9	Rep1	-7.944198091	0.280858052	OT D3 Folh1 Gaba
11510172-9moRep1	57	31	1380.164965	1625.411231	1151	645.3952779	3871.740092	10578	31	3.465735903	57	4.060443011	0	0	0.005388542	9moRep1	31	33	1194	OT D3 Folh1 Gaba	2	STR D12 Gaba	9mo	No	178	40	24	OT D3 Folh1 Gaba	0.955061902	OT D3 Folh1 Gaba	2 7	Rep1	-7.818475205	-2.211927849	OT D3 Folh1 Gaba
11510173-9moRep1	120	62	1388.365459	1798.413648	1151	626.8110339	3870.859179	12866	62	4.143134726	120	4.795790546	2	0.166666667	0.009326908	9moRep1	62	33	1194	OT D3 Folh1 Gaba	2	OT D3 Folh1 Gaba	9mo	No	208	63	24	OT D3 Folh1 Gaba	0.422265495	OT D3 Folh1 Gaba	2 7	Rep1	-8.608287294	-2.52156921	OT D3 Folh1 Gaba
11510174-9moRep1	105	47	1386.818087	1480.878338	1151	660.9212723	3871.025401	8614	47	3.871201011	105	4.663439094	0	0	0.012189459	9moRep1	47	33	1194	OT D3 Folh1 Gaba	2	STR D12 Gaba	9mo	No	200	47	24	OT D3 Folh1 Gaba	0.529635694	OT D3 Folh1 Gaba	2 7	Rep1	-8.555190522	-2.449945408	OT D3 Folh1 Gaba
11510175-9moRep1	43	26	1441.027215	160.1025436	1151	802.8014846	3865.202155	11244	26	3.295836866	43	3.784189634	0	0	0.003824262	9moRep1	26	9	5244	SMC NN	6	Oligo NN	9mo	No	155	38	12	Peri NN	0.836930903	Peri NN	6 5	Rep1	9.931230109	8.031817478	Peri NN
11510176-9moRep1	81	39	1448.554665	1528.905239	1151	655.7621325	3864.393542	7482	39	3.688879454	81	4.406719247	0	0	0.010825982	9moRep1	39	33	1194	OT D3 Folh1 Gaba	2	STR D12 Gaba	9mo	No	193	43	24	OT D3 Folh1 Gaba	0.845994725	OT D3 Folh1 Gaba	2 7	Rep1	-8.321867425	-1.727123815	OT D3 Folh1 Gaba
11510182-9moRep1	74	42	1483.250887	1716.291264	1151	635.6327744	3860.666409	12408	42	3.761200116	74	4.317488114	3	0.405405405	0.005963894	9moRep1	42	33	1194	OT D3 Folh1 Gaba	2	OT D3 Folh1 Gaba	9mo	No	185	47	24	CEA-BST Six3 Cyp26b1 Gaba	0.412167798	OT D3 Folh1 Gaba	2 7	Rep1	-8.847270448	-2.475117641	OT D3 Folh1 Gaba
11510192-9moRep1	66	40	1508.398328	729.6616033	1151	741.6183825	3857.965023	15668	40	3.713572067	66	4.204692619	2	0.303030303	0.004212407	9moRep1	40	9	5244	SMC NN	6	Endo NN	9mo	No	174	49	12	Peri NN	0.932017455	Endo NN	6 2	Rep1	9.525405448	6.929063362	Endo NN
11510196-9moRep1	98	53	1511.749784	1278.608842	1151	682.6494408	3857.605004	11558	53	3.988984047	98	4.59511985	1	0.102040816	0.008478976	9moRep1	53	33	1194	OT D3 Folh1 Gaba	2	OT D3 Folh1 Gaba	9mo	No	196	53	24	OT D3 Folh1 Gaba	0.853158645	OT D3 Folh1 Gaba	2 7	Rep1	-8.348944146	-2.317546564	OT D3 Folh1 Gaba
11510204-9moRep1	111	56	1569.133895	1539.47984	1151	654.626189	3851.440695	11285	56	4.043051268	111	4.718498871	1	0.09009009	0.009836066	9moRep1	56	33	1194	OT D3 Folh1 Gaba	2	OT D3 Folh1 Gaba	9mo	No	203	56	24	OT D3 Folh1 Gaba	0.713487292	OT D3 Folh1 Gaba	2 7	Rep1	-8.404112298	-2.495011288	OT D3 Folh1 Gaba
11510206-9moRep1	66	43	1574.604907	1754.206618	1151	631.559836	3850.852989	10638	43	3.784189634	66	4.204692619	2	0.303030303	0.006204174	9moRep1	43	33	1194	OT D3 Folh1 Gaba	2	OT D3 Folh1 Gaba	9mo	No	180	49	24	OT D3 Folh1 Gaba	0.468034369	OT D3 Folh1 Gaba	2 7	Rep1	-8.194656808	-2.419379669	OT D3 Folh1 Gaba
11510210-9moRep1	40	28	1582.706695	1643.649886	1151	643.4360474	3849.982679	7886	28	3.36729583	40	3.713572067	0	0	0.00507228	9moRep1	28	33	1194	OT D3 Folh1 Gaba	2	STR D12 Gaba	9mo	No	169	42	24	CEA-BST Six3 Cyp26b1 Gaba	0.327051597	OT D3 Folh1 Gaba	2 7	Rep1	-8.495617349	-2.304056126	OT D3 Folh1 Gaba
11510211-9moRep1	131	54	1597.499222	547.1908932	1151	761.2197283	3848.393638	10278	54	4.007333185	131	4.882801923	3	0.229007634	0.01274567	9moRep1	54	37	586	PAL-STR Gaba-Chol	22	CEA-BST Gaba	9mo	No	210	54	62	MEA-BST Gaba	0.212875992	PAL-STR Gaba-Chol	22 0	Rep1	-7.782007653	0.657275778	PAL-STR Gaba-Chol
11510213-9moRep1	63	37	1626.232608	1071.827499	1151	704.8622804	3845.307044	13426	37	3.63758616	63	4.158883083	2	0.317460317	0.004692388	9moRep1	37	33	1194	OT D3 Folh1 Gaba	2	STR D12 Gaba	9mo	No	178	42	24	OT D3 Folh1 Gaba	0.900360299	OT D3 Folh1 Gaba	2 7	Rep1	-8.230678994	-2.551431852	OT D3 Folh1 Gaba
11510214-9moRep1	64	37	1633.142453	1288.565388	1151	681.5798899	3844.564776	8136	37	3.63758616	64	4.17438727	3	0.46875	0.007866273	9moRep1	37	33	1194	OT D3 Folh1 Gaba	2	STR D12 Gaba	9mo	No	175	44	24	OT D3 Folh1 Gaba	0.638890932	OT D3 Folh1 Gaba	2 7	Rep1	-8.357931573	-2.481734949	OT D3 Folh1 Gaba
11510215-9moRep1	34	24	1638.769532	1203.404261	1151	690.7280578	3843.960304	6899	24	3.218875825	34	3.555348061	0	0	0.00492825	9moRep1	24	33	1194	OT D3 Folh1 Gaba	2	Oligo NN	9mo	No	164	41	24	L5 ET CTX Glut	0.192353992	OT D3 Folh1 Gaba	2 7	Rep1	-8.141709764	-1.629943567	OT D3 Folh1 Gaba
11510219-9moRep1	71	39	1709.460888	1179.970478	1151	693.2453588	3836.366506	5318	39	3.688879454	71	4.276666119	0	0	0.013350884	9moRep1	39	28	1276	STR-PAL Chst9 Gaba	2	OB-STR-CTX Inh IMN	9mo	No	185	45	1	STR-PAL Chst9 Gaba	0.882042186	STR-PAL Chst9 Gaba	2 1	Rep1	-7.911116082	-0.896773416	STR-PAL Chst9 Gaba
11510221-9moRep1	33	23	1714.011411	1293.316217	1151	681.069547	3835.87768	7011	23	3.17805383	33	3.526360525	1	0.303030303	0.004706889	9moRep1	23	33	1194	OT D3 Folh1 Gaba	2	STR D12 Gaba	9mo	No	166	43	24	OT D3 Folh1 Gaba	0.713611814	OT D3 Folh1 Gaba	2 7	Rep1	-8.370374162	-2.462056833	OT D3 Folh1 Gaba
11510225-9moRep1	150	70	1769.589555	975.0663492	1151	715.2565445	3829.907372	12389	70	4.262679877	150	5.017279837	4	0.266666667	0.012107515	9moRep1	70	33	1194	OT D3 Folh1 Gaba	5	STR D12 Gaba	9mo	No	196	70	29	Vip Gaba	0.659002601	Lamp5 Gaba	5 13	Rep1	-6.385124166	-2.671081024	MEA-BST Gaba
11510226-9moRep1	75	42	1774.853196	1273.460455	1151	683.2024902	3829.341942	5538	42	3.761200116	75	4.33073334	0	0	0.013542795	9moRep1	42	33	1194	OT D3 Folh1 Gaba	2	STR D12 Gaba	9mo	No	182	48	24	OT D3 Folh1 Gaba	0.717046883	OT D3 Folh1 Gaba	2 7	Rep1	-8.465360124	-2.382351118	OT D3 Folh1 Gaba
11510230-9moRep1	53	36	1794.386561	1203.724711	1151	690.6936346	3827.243631	5536	36	3.610917913	53	3.988984047	1	0.188679245	0.009573699	9moRep1	36	33	1194	OT D3 Folh1 Gaba	2	STR D12 Gaba	9mo	No	173	45	24	OT D3 Folh1 Gaba	0.917164822	OT D3 Folh1 Gaba	2 7	Rep1	-10.0220017	-2.264002758	OT D3 Folh1 Gaba
11510232-9moRep1	192	71	1824.327393	785.8936606	1151	735.5778294	3824.027331	22447	71	4.276666119	192	5.262690189	1	0.052083333	0.008553482	9moRep1	71	33	1194	OT D3 Folh1 Gaba	2	OT D3 Folh1 Gaba	9mo	No	214	71	24	OT D3 Folh1 Gaba	0.967526047	OT D3 Folh1 Gaba	2 7	Rep1	-8.412185151	-2.328084904	OT D3 Folh1 Gaba
11510236-9moRep1	76	37	1825.758335	653.43241	1151	749.8070653	3823.873616	12058	37	3.63758616	76	4.343805422	0	0	0.006302869	9moRep1	37	33	1194	OT D3 Folh1 Gaba	2	STR D12 Gaba	9mo	No	185	41	24	OT D3 Folh1 Gaba	0.957734753	OT D3 Folh1 Gaba	2 7	Rep1	-9.02238794	-2.687642532	OT D3 Folh1 Gaba
11510239-9moRep1	87	44	1835.367356	1118.624058	1151	699.8353063	3822.841397	11414	44	3.80666249	87	4.477336814	1	0.114942529	0.007622218	9moRep1	44	33	1194	OT D3 Folh1 Gaba	2	OT D3 Folh1 Gaba	9mo	No	188	45	24	OT D3 Folh1 Gaba	0.872882137	OT D3 Folh1 Gaba	2 7	Rep1	-8.274009187	-2.039781052	OT D3 Folh1 Gaba
11510248-9moRep1	41	25	1905.57254	1658.50381	1151	641.8404111	3815.299825	5805.5	25	3.258096538	41	3.737669618	2	0.487804878	0.007062269	9moRep1	25	33	1194	OT D3 Folh1 Gaba	2	STR D12 Gaba	9mo	No	172	41	24	CEA-BST Gaba	0.140435486	OT D3 Folh1 Gaba	2 7	Rep1	-7.886666734	-1.364811498	OT D3 Folh1 Gaba
11510250-9moRep1	107	48	1926.779383	306.9879232	1151	787.0227817	3813.021746	13550	48	3.891820298	107	4.682131227	0	0	0.007896679	9moRep1	48	2	1067	STR D1 Gaba	2	STR D12 Gaba	9mo	No	206	49	1	STR D1 Sema5a Gaba	0.458005945	STR D12 Gaba	2 3	Rep1	-10.94500395	-3.526675898	STR D1 Sema5a Gaba
11510252-9moRep1	36	23	1921.441799	1485.811059	1151	660.3913901	3813.595119	5335	23	3.17805383	36	3.610917913	1	0.277777778	0.006747891	9moRep1	23	33	1194	OT D3 Folh1 Gaba	2	Oligo NN	9mo	No	156	40	24	OT D3 Folh1 Gaba	0.445993287	OT D3 Folh1 Gaba	2 7	Rep1	-8.879806001	-2.499038893	OT D3 Folh1 Gaba
11510260-9moRep1	49	36	1966.702691	682.2062366	1151	746.7161269	3808.733109	17702.5	36	3.610917913	49	3.912023005	1	0.204081633	0.002767971	9moRep1	36	33	1194	OT D3 Folh1 Gaba	2	STR D12 Gaba	9mo	No	171	45	24	OT D3 Folh1 Gaba	0.262918021	OT D3 Folh1 Gaba	2 7	Rep1	-7.822244603	-2.228265005	OT D3 Folh1 Gaba
11510272-9moRep1	137	59	2005.039704	383.9820275	1151	778.7519306	3804.614876	9485	59	4.094344562	137	4.927253685	0	0	0.014443859	9moRep1	59	2	1067	STR D1 Gaba	2	STR D12 Gaba	9mo	No	214	59	2	STR D1 Sema5a Gaba	0.566043527	STR D12 Gaba	2 12	Rep1	-10.32018228	-4.806043106	STR D12 Gaba
11520008-9moRep1	45	30	363.3072352	240.2587492	1152	594.1909547	3980.972856	10601	30	3.433987204	45	3.828641396	0	0	0.004244883	9moRep1	30	3	5255	Endo NN	3	Astro-TE NN	9mo	No	167	40	5	Astro-TE NN	0.635098334	Astro-TE NN	3 4	Rep1	7.323355239	2.906917852	Astro-TE NN
11520015-9moRep1	78	34	807.9463124	145.7623825	1152	604.3419316	3933.208892	11064	34	3.555348061	78	4.369447852	1	0.128205128	0.007049892	9moRep1	34	2	1067	STR D1 Gaba	2	STR D12 Gaba	9mo	No	190	40	1	STR D1 Sema5a Gaba	0.390151816	STR D12 Gaba	2 3	Rep1	-10.12655302	-3.174094397	STR D1 Sema5a Gaba
11520016-9moRep1	38	24	821.9347688	2017.362255	1152	403.2911641	3931.706226	7355	24	3.218875825	38	3.663561646	0	0	0.005166553	9moRep1	24	3	5255	Endo NN	3	Peri NN	9mo	No	165	39	5	RGL	0.722749097	Endo NN	3 18	Rep1	8.236579459	3.477334541	Endo NN
11520017-9moRep1	121	55	973.2555726	1428.744919	1152	466.5215419	3915.451062	16285	55	4.025351691	121	4.804021045	2	0.165289256	0.00743015	9moRep1	55	20	14947	Astro-TE NN	6	Astro-TE NN	9mo	No	211	55	15	Astro-NT NN	0.587582612	Astro-TE NN	6 14	Rep1	4.242011588	1.864487332	Astro-TE NN
11520023-9moRep1	192	69	1068.401527	1827.632743	1152	423.6722639	3905.230305	11526	69	4.248495242	192	5.262690189	3	0.15625	0.016657991	9moRep1	69	2	1067	STR D1 Gaba	2	STR D12 Gaba	9mo	No	214	69	1	STR D12 Gaba	0.7481617	STR D12 Gaba	2 16	Rep1	-11.12943311	-3.385971027	STR D1 Sema5a Gaba
11520029-9moRep1	77	36	1182.992376	1750.875098	1152	431.9177141	3892.920741	14035	36	3.610917913	77	4.356708827	1	0.12987013	0.005486284	9moRep1	36	20	14947	Astro-TE NN	4	Astro-TE NN	9mo	No	188	41	7	RGL	0.422566035	Astro-TE NN	4 0	Rep1	2.068381827	1.094234151	Astro-TE NN
11520030-9moRep1	63	35	1193.962019	1908.454949	1152	414.990191	3891.742361	12164	35	3.583518938	63	4.158883083	3	0.476190476	0.005179217	9moRep1	35	23	5230	Oligo NN	0	STR D12 Gaba	9mo	No	183	42	9	SUB-ProS Glut	0.321314825	Oligo NN	0 4	Rep1	-10.70784708	-3.869194704	Oligo NN
11520031-9moRep1	202	80	1214.897395	1436.128364	1152	465.7283984	3889.493444	13898	80	4.394449155	202	5.313205979	0	0	0.014534465	9moRep1	80	2	1067	STR D1 Gaba	2	STR D12 Gaba	9mo	No	216	80	1	STR D12 Gaba	0.712894368	STR D12 Gaba	2 2	Rep1	-11.1112227	-3.46736713	STR D12 Gaba
11520033-9moRep1	94	51	1283.461724	1864.012589	1152	419.7642727	3882.128135	7864	51	3.951243719	94	4.553876892	1	0.106382979	0.011953204	9moRep1	51	2	1067	STR D1 Gaba	2	STR D12 Gaba	9mo	No	190	51	1	STR D12 Gaba	0.436074686	STR D12 Gaba	2 16	Rep1	-10.75932069	-2.997641998	STR D1 Sema5a Gaba
11520035-9moRep1	168	71	1317.777794	1632.212241	1152	444.6647007	3878.441839	13447	71	4.276666119	168	5.129898715	1	0.05952381	0.012493493	9moRep1	71	23	5230	Oligo NN	0	Oligo NN	9mo	No	211	71	14	Oligo NN	0.849163493	Oligo NN	0 4	Rep1	-2.533837754	7.746249241	Oligo NN
11520037-9moRep1	221	91	1339.251114	1457.119876	1152	463.4734508	3876.135134	15491	91	4.521788577	221	5.402677382	6	0.271493213	0.014266348	9moRep1	91	2	1067	STR D1 Gaba	2	STR D12 Gaba	9mo	No	221	91	1	STR D1 Sema5a Gaba	0.475072259	STR D12 Gaba	2 14	Rep1	-11.25220247	-2.281944233	STR D12 Gaba
11520039-9moRep1	211	72	1373.824686	1338.84569	1152	476.1786856	3872.421176	11950	72	4.290459441	211	5.356586275	2	0.09478673	0.017656904	9moRep1	72	2	1067	STR D1 Gaba	2	STR D12 Gaba	9mo	No	220	72	1	STR D12 Gaba	0.49521894	STR D12 Gaba	2 2	Rep1	-11.39835783	-2.794849831	STR D12 Gaba
11520040-9moRep1	57	35	1439.912065	1603.650908	1152	447.7328126	3865.321946	10576	35	3.583518938	57	4.060443011	0	0	0.005389561	9moRep1	35	3	5255	Endo NN	3	Endo NN	9mo	No	173	42	21	Endo NN	0.615649703	Endo NN	3 2	Rep1	7.350920241	3.707190556	Endo NN
11520043-9moRep1	163	65	1478.948014	1867.714315	1152	419.3666264	3861.128631	14831	65	4.189654742	163	5.099866428	3	0.18404908	0.010990493	9moRep1	65	2	1067	STR D1 Gaba	2	STR D12 Gaba	9mo	No	207	65	1	STR D12 Gaba	0.566008797	STR D12 Gaba	2 14	Rep1	-10.69480367	-2.815446335	STR D12 Gaba
11520044-9moRep1	86	52	1498.149916	1497.601992	1152	459.124786	3859.065927	12447	52	3.970291914	86	4.465908119	1	0.11627907	0.006909295	9moRep1	52	23	5230	Oligo NN	0	Oligo NN	9mo	No	190	55	9	L5 IT CTX Glut	0.249738979	Oligo NN	0 4	Rep1	-10.57685991	-3.63341971	Oligo NN
11520045-9moRep1	211	76	1561.55217	1941.857202	1152	411.4020584	3852.255138	12143	76	4.343805422	211	5.356586275	3	0.142180095	0.017376266	9moRep1	76	17	527	Sst Gaba	14	Sst Chodl Gaba	9mo	No	217	76	28	Sst Chodl Gaba	0.903152575	Sst Chodl Gaba	14 5	Rep1	-2.89339276	-1.605587083	Sst Chodl Gaba
11520059-9moRep1	134	56	1658.220366	1500.359974	1152	458.8285184	3841.870859	10773	56	4.043051268	134	4.905274778	2	0.149253731	0.012438504	9moRep1	56	2	1067	STR D1 Gaba	2	STR D12 Gaba	9mo	No	216	57	2	STR D12 Gaba	0.641095345	STR D12 Gaba	2 12	Rep1	-10.76118227	-4.915952164	STR D12 Gaba
11530003-9moRep1	273	85	51.20726274	855.6530521	1153	328.0841448	4014.49922	16223	85	4.454347296	273	5.613128106	6	0.21978022	0.01682796	9moRep1	85	4	1059	STR D2 Gaba	7	STR D12 Gaba	9mo	No	242	85	25	CEA-BST Six3 Cyp26b1 Gaba	0.477346215	STR D12 Gaba	7 6	Rep1	-8.742845971	-8.030830341	STR D12 Gaba
11530011-9moRep1	38	24	157.4924683	842.9790187	1153	329.4456132	4003.081864	7508	24	3.218875825	38	3.663561646	2	0.526315789	0.005061268	9moRep1	24	15	5203	OPC NN	0	Oligo NN	9mo	No	165	39	11	Pvalb Gaba	0.19127862	Oligo NN	0 4	Rep1	-2.14390393	0.181029153	Oligo NN
11530016-9moRep1	44	25	201.6556427	661.5452892	1153	348.9355646	3998.337773	16864	25	3.258096538	44	3.80666249	0	0	0.002609108	9moRep1	25	23	5230	Oligo NN	0	Oligo NN	9mo	No	176	36	9	L2/3 IT PIR-ENTl Glut	0.143833462	Oligo NN	0 4	Rep1	-2.073389728	5.758462948	Oligo NN
11530020-9moRep1	68	40	250.5311734	448.9983219	1153	371.7677584	3993.087472	18197	40	3.713572067	68	4.234106505	0	0	0.00373688	9moRep1	40	3	5255	Endo NN	3	Oligo NN	9mo	No	180	48	5	Astro-NT NN	0.645083856	Endo NN	3 2	Rep1	8.292526763	3.765372795	Endo NN
11530021-9moRep1	61	35	292.3698306	253.2718262	1153	392.7930655	3988.593085	15234	35	3.583518938	61	4.127134385	3	0.491803279	0.004004201	9moRep1	35	10	14939	Astro-TE NN	4	Astro-TE NN	9mo	No	184	43	7	Astro-TE NN	0.441982116	Astro-TE NN	4 19	Rep1	2.020451587	-0.360555786	Astro-TE NN
11530023-9moRep1	339	113	373.8897556	688.4913019	1153	346.0409734	3979.836061	14486	113	4.736198448	339	5.828945618	2	0.05899705	0.023401905	9moRep1	113	17	527	Sst Gaba	12	STR Prox1 Lhx6 Gaba	9mo	No	253	113	29	STR Prox1 Lhx6 Gaba	0.978607656	STR Prox1 Lhx6 Gaba	12 3	Rep1	-5.913083036	-2.961084801	STR Prox1 Lhx6 Gaba
11530024-9moRep1	82	43	401.4314637	576.6600091	1153	358.0541006	3976.877479	10965	43	3.784189634	82	4.418840608	0	0	0.00747834	9moRep1	43	2	1067	STR D1 Gaba	2	STR D12 Gaba	9mo	No	186	47	1	STR D1 Sema5a Gaba	0.632432207	STR D1 Sema5a Gaba	2 9	Rep1	-10.10255857	-3.435580927	STR D1 Sema5a Gaba
11530026-9moRep1	240	88	481.4126292	661.9162506	1153	348.8957153	3968.285753	14221	88	4.48863637	240	5.484796933	6	0.25	0.01687645	9moRep1	88	2	1067	STR D1 Gaba	2	STR D12 Gaba	9mo	No	237	88	1	STR D12 Gaba	0.84002143	STR D12 Gaba	2 22	Rep1	-10.72855516	-3.526300388	STR D12 Gaba
11530033-9moRep1	43	28	595.1256414	464.5272897	1153	370.0996076	3956.070488	6431	28	3.36729583	43	3.784189634	1	0.23255814	0.006686363	9moRep1	28	4	1059	STR D2 Gaba	7	STR D12 Gaba	9mo	No	164	39	2	STR D1 Sema5a Gaba	0.240797299	STR D12 Gaba	7 6	Rep1	-9.723194558	-6.525236565	STR D12 Gaba
11530034-9moRep1	72	46	624.3154596	185.2640867	1153	400.0985844	3952.934863	14677	46	3.850147602	72	4.290459441	1	0.138888889	0.004905635	9moRep1	46	2	1067	STR D1 Gaba	3	STR D12 Gaba	9mo	No	185	51	5	STR Prox1 Lhx6 Gaba	0.284042738	Endo NN	3 18	Rep1	6.772759955	3.844097656	Endo NN
11530035-9moRep1	196	87	640.5434287	325.8935199	1153	384.991907	3951.191624	13148	87	4.477336814	196	5.283203729	2	0.102040816	0.01490721	9moRep1	87	2	1067	STR D1 Gaba	2	STR D12 Gaba	9mo	No	210	87	1	STR D12 Gaba	0.904465463	STR D12 Gaba	2 15	Rep1	-11.37623926	-3.483824688	STR D12 Gaba
11530036-9moRep1	208	83	655.4778934	514.3254691	1153	364.7501938	3949.587336	10766	83	4.430816799	208	5.342334252	1	0.048076923	0.019320082	9moRep1	83	17	527	Sst Gaba	14	Sst Chodl Gaba	9mo	No	215	83	28	Sst Chodl Gaba	1	Sst Chodl Gaba	14 5	Rep1	-3.190293271	-1.61770876	Sst Chodl Gaba
11530037-9moRep1	92	48	719.7577544	591.0380351	1153	356.5095861	3942.682272	7125	48	3.891820298	92	4.532599493	1	0.108695652	0.012912281	9moRep1	48	4	1059	STR D2 Gaba	14	STR D12 Gaba	9mo	No	190	49	28	STR D12 Gaba	0.891625003	STR D12 Gaba	14 17	Rep1	-8.625766236	-6.506488758	Sst Chodl Gaba
11530039-9moRep1	159	69	819.2284795	175.9776881	1153	401.0961468	3931.996941	19586	69	4.248495242	159	5.075173815	2	0.125786164	0.008118044	9moRep1	69	2	1067	STR D1 Gaba	2	STR D12 Gaba	9mo	No	200	69	1	STR D12 Gaba	0.57175248	STR D12 Gaba	2 11	Rep1	-11.71874757	-2.923058229	STR D12 Gaba
11530040-9moRep1	286	91	848.9307263	641.9779472	1153	351.0375252	3928.80627	12198	91	4.521788577	286	5.659482216	5	0.174825175	0.023446467	9moRep1	91	17	527	Sst Gaba	12	STR Prox1 Lhx6 Gaba	9mo	No	245	91	29	STR Prox1 Lhx6 Gaba	1	STR Prox1 Lhx6 Gaba	12 3	Rep1	-5.883888681	-3.054121214	STR Prox1 Lhx6 Gaba
11530044-9moRep1	101	54	987.1633687	393.7647941	1153	377.7010475	3913.95706	10663	54	4.007333185	101	4.624972813	1	0.099009901	0.009472006	9moRep1	54	2	1067	STR D1 Gaba	2	STR D12 Gaba	9mo	No	199	55	1	STR D12 Gaba	0.80358201	STR D12 Gaba	2 14	Rep1	-12.06489416	-3.516716438	STR D12 Gaba
11530045-9moRep1	194	86	1041.420499	185.8670253	1153	400.0338156	3908.128657	17289	86	4.465908119	194	5.272999559	5	0.257731959	0.011221008	9moRep1	86	2	1067	STR D1 Gaba	2	STR D12 Gaba	9mo	No	208	86	1	L5 IT CTX Glut	0.239072594	STR D12 Gaba	2 2	Rep1	-11.15285536	-3.110199886	STR D12 Gaba
11530046-9moRep1	184	68	1032.51749	528.717544	1153	363.2041701	3909.085035	14951	68	4.234106505	184	5.220355825	3	0.163043478	0.012306869	9moRep1	68	2	1067	STR D1 Gaba	2	STR D12 Gaba	9mo	No	211	68	1	STR D12 Gaba	0.538287208	STR D12 Gaba	2 14	Rep1	-10.73251196	-2.224757868	STR D12 Gaba
11530061-9moRep1	149	64	1394.93752	432.88	1153	373.4992188	3870.153196	9475	64	4.17438727	149	5.010635294	2	0.134228188	0.015725594	9moRep1	64	2	1067	STR D1 Gaba	2	STR D12 Gaba	9mo	No	201	64	1	STR D12 Gaba	0.791184263	STR D12 Gaba	2 2	Rep1	-11.56055113	-3.697326618	STR D12 Gaba
11530062-9moRep1	46	32	1446.927936	261.3919587	1153	391.9207857	3864.568288	9103	32	3.496507561	46	3.850147602	0	0	0.005053279	9moRep1	32	11	5273	Lymphoid NN	0	Oligo NN	9mo	No	164	45	9	Oligo NN	0.690951302	Oligo NN	0 4	Rep1	-0.603281636	4.874904198	Oligo NN
11530064-9moRep1	133	44	1475.023454	400.8939994	1153	376.9352149	3861.550215	6566	44	3.80666249	133	4.8978398	0	0	0.020255864	9moRep1	44	4	1059	STR D2 Gaba	7	STR D12 Gaba	9mo	No	212	44	25	STR D12 Gaba	0.713230383	STR D12 Gaba	7 0	Rep1	-8.2484469	-7.439822155	STR D12 Gaba
11530065-9moRep1	45	24	1508.539006	215.3207992	1153	396.869836	3857.949912	8909	24	3.218875825	45	3.828641396	1	0.222222222	0.005051072	9moRep1	24	9	5244	SMC NN	6	Oligo NN	9mo	No	156	35	12	Peri NN	1	Peri NN	6 5	Rep1	9.114800971	7.504057449	Peri NN
11530066-9moRep1	62	29	1556.107114	71.3091737	1153	412.3398349	3852.840056	13397	29	3.401197382	62	4.143134726	1	0.161290323	0.004627902	9moRep1	29	17	527	Sst Gaba	14	Oligo NN	9mo	No	176	37	28	Sst Chodl Gaba	0.554450836	Sst Chodl Gaba	14 5	Rep1	-3.318351228	-1.581678587	Sst Chodl Gaba
11560001-9moRep1	75	28	1083.31718	670.9327241	1156	347.9271488	3703.628037	13021	28	3.36729583	75	4.33073334	0	0	0.005759926	9moRep1	28	17	527	Sst Gaba	14	Oligo NN	9mo	No	177	33	28	Sst Chodl Gaba	0.965639567	Sst Chodl Gaba	14 5	Rep1	-2.568931062	-1.781793672	Sst Chodl Gaba
11580026-9moRep1	34	21	21.40498992	1287.991683	1158	681.6415184	3817.700636	3908	21	3.091042453	34	3.555348061	0	0	0.008700102	9moRep1	21	33	1194	OT D3 Folh1 Gaba	2	Oligo NN	9mo	No	161	41	24	OT D3 Folh1 Gaba	0.642580457	OT D3 Folh1 Gaba	2 7	Rep1	-8.563278634	-2.011692959	OT D3 Folh1 Gaba
11580036-9moRep1	47	28	55.46106383	1766.84617	1158	630.2020716	3814.042269	10022.5	28	3.36729583	47	3.871201011	2	0.425531915	0.004689449	9moRep1	28	33	1194	OT D3 Folh1 Gaba	4	STR D12 Gaba	9mo	No	170	38	30	OT D3 Folh1 Gaba	0.355191871	Astro-TE NN	4 11	Rep1	2.769384664	4.319335503	Astro-TE NN
11580042-9moRep1	65	47	107.1960345	1098.045704	1158	702.0458716	3808.484801	10659	47	3.871201011	65	4.189654742	0	0	0.006098133	9moRep1	47	33	1194	OT D3 Folh1 Gaba	2	OT D3 Folh1 Gaba	9mo	No	176	55	24	OT D3 Folh1 Gaba	0.50492744	OT D3 Folh1 Gaba	2 7	Rep1	-8.19130655	-2.354739386	OT D3 Folh1 Gaba
11580052-9moRep1	38	30	136.2082333	1541.204357	1158	654.4409382	3805.368256	6667	30	3.433987204	38	3.663561646	2	0.526315789	0.005699715	9moRep1	30	33	1194	OT D3 Folh1 Gaba	2	Oligo NN	9mo	No	156	44	24	CEA-BST Gaba	0.238157163	OT D3 Folh1 Gaba	2 7	Rep1	-8.304046113	-2.020261961	OT D3 Folh1 Gaba
11580053-9moRep1	66	37	170.1079062	1637.939965	1158	644.0494178	3801.72669	11510	37	3.63758616	66	4.204692619	1	0.151515152	0.005734144	9moRep1	37	33	1194	OT D3 Folh1 Gaba	2	STR D12 Gaba	9mo	No	181	45	24	OT D3 Folh1 Gaba	0.897380171	OT D3 Folh1 Gaba	2 7	Rep1	-8.288915116	-2.337815004	OT D3 Folh1 Gaba
11580054-9moRep1	90	45	179.9514175	1486.608368	1158	660.3057418	3800.669281	8748	45	3.828641396	90	4.510859507	1	0.111111111	0.010288066	9moRep1	45	33	1194	OT D3 Folh1 Gaba	2	STR D12 Gaba	9mo	No	189	46	24	OT D3 Folh1 Gaba	0.854888136	OT D3 Folh1 Gaba	2 7	Rep1	-8.393326242	-2.482029634	OT D3 Folh1 Gaba
11580055-9moRep1	69	35	212.7644909	952.9380418	1158	717.6336088	3797.144439	11766	35	3.583518938	69	4.248495242	1	0.144927536	0.005864355	9moRep1	35	33	1194	OT D3 Folh1 Gaba	5	STR D12 Gaba	9mo	No	189	41	4	OT D3 Folh1 Gaba	0.151965907	COA Glut	5 19	Rep1	-7.396620709	-0.94091888	MEA-BST Gaba
11580057-9moRep1	87	48	213.5294893	335.7886598	1158	783.9289526	3797.062262	8342	48	3.891820298	87	4.477336814	1	0.114942529	0.010429154	9moRep1	48	2	1067	STR D1 Gaba	2	STR D12 Gaba	9mo	No	192	51	24	MEA-BST Gaba	0.26954212	STR D12 Gaba	2 3	Rep1	-10.18460413	-2.640034634	STR D1 Sema5a Gaba
11580058-9moRep1	85	51	227.4298902	821.2181584	1158	731.7832056	3795.569055	8558	51	3.951243719	85	4.454347296	1	0.117647059	0.009932227	9moRep1	51	33	1194	OT D3 Folh1 Gaba	2	OT D3 Folh1 Gaba	9mo	No	190	54	24	OT D3 Folh1 Gaba	0.974926641	OT D3 Folh1 Gaba	2 7	Rep1	-9.108288247	-2.84246059	OT D3 Folh1 Gaba
11580060-9moRep1	69	37	231.7402254	1091.939944	1158	702.7017639	3795.10603	5678	37	3.63758616	69	4.248495242	1	0.144927536	0.012152166	9moRep1	37	33	1194	OT D3 Folh1 Gaba	2	STR D12 Gaba	9mo	No	185	43	24	OT D3 Folh1 Gaba	0.888382212	OT D3 Folh1 Gaba	2 7	Rep1	-8.490542848	-2.353454309	OT D3 Folh1 Gaba
11580065-9moRep1	89	43	272.3115844	1179.624154	1158	693.2825616	3790.747779	8123	43	3.784189634	89	4.49980967	3	0.337078652	0.010956543	9moRep1	43	33	1194	OT D3 Folh1 Gaba	2	STR-PAL Chst9 Gaba	9mo	No	189	45	24	OT D3 Folh1 Gaba	0.710137496	OT D3 Folh1 Gaba	2 7	Rep1	-8.327516038	-2.123852449	OT D3 Folh1 Gaba
11580066-9moRep1	277	98	311.488509	405.1383884	1158	776.4792747	3786.53932	14098	98	4.59511985	277	5.627621114	0	0	0.019648177	9moRep1	98	2	1067	STR D1 Gaba	2	STR D12 Gaba	9mo	No	243	98	1	STR D1 Sema5a Gaba	0.785754268	STR D12 Gaba	2 3	Rep1	-10.76232191	-3.265259701	STR D1 Sema5a Gaba
11580068-9moRep1	60	36	301.7179268	1450.91259	1158	664.1402491	3787.588895	5846	36	3.610917913	60	4.110873864	0	0	0.010263428	9moRep1	36	33	1194	OT D3 Folh1 Gaba	2	STR D12 Gaba	9mo	No	179	43	24	OT D3 Folh1 Gaba	0.370834851	OT D3 Folh1 Gaba	2 7	Rep1	-8.268096406	-1.849830347	OT D3 Folh1 Gaba
11580069-9moRep1	83	48	310.500466	817.6625116	1158	732.1651599	3786.645458	8584	48	3.891820298	83	4.430816799	0	0	0.009669152	9moRep1	48	33	1194	OT D3 Folh1 Gaba	2	STR D12 Gaba	9mo	No	183	50	24	OT D3 Folh1 Gaba	0.397982789	OT D3 Folh1 Gaba	2 7	Rep1	-8.638541658	-2.185601431	OT D3 Folh1 Gaba
11580071-9moRep1	119	59	331.286939	1553.749538	1158	653.0933114	3784.412536	11898	59	4.094344562	119	4.787491743	1	0.084033613	0.010001681	9moRep1	59	33	1194	OT D3 Folh1 Gaba	2	OT D3 Folh1 Gaba	9mo	No	213	59	24	OT D3 Folh1 Gaba	1	OT D3 Folh1 Gaba	2 7	Rep1	-8.433016259	-2.099357801	OT D3 Folh1 Gaba
11580072-9moRep1	41	31	308.966581	1356.403856	1158	674.2925545	3786.810231	3890	31	3.465735903	41	3.737669618	0	0	0.010539846	9moRep1	31	33	1194	OT D3 Folh1 Gaba	2	STR D12 Gaba	9mo	No	166	47	24	OT D3 Folh1 Gaba	0.465859719	OT D3 Folh1 Gaba	2 7	Rep1	-8.489644486	-2.285846907	OT D3 Folh1 Gaba
11580073-9moRep1	33	20	347.986177	1761.786672	1158	630.7455723	3782.618672	9694	20	3.044522438	33	3.526360525	1	0.303030303	0.003404168	9moRep1	20	33	1194	OT D3 Folh1 Gaba	4	Oligo NN	9mo	No	155	39	30	OB-STR-CTX Inh IMN	0.320339301	Astro-TE NN	4 11	Rep1	2.838131469	4.355282349	Astro-TE NN
11580074-9moRep1	47	28	344.0216433	1264.888025	1158	684.1233567	3783.04455	7716	28	3.36729583	47	3.871201011	1	0.212765957	0.006091239	9moRep1	28	33	1194	OT D3 Folh1 Gaba	2	STR D12 Gaba	9mo	No	169	42	24	OT D3 Folh1 Gaba	0.364996205	OT D3 Folh1 Gaba	2 7	Rep1	-9.847931344	-3.126805502	OT D3 Folh1 Gaba
11580075-9moRep1	89	38	368.7987286	631.9349712	1158	752.1163605	3780.382949	11641	38	3.663561646	89	4.49980967	5	0.561797753	0.007645391	9moRep1	38	33	1194	OT D3 Folh1 Gaba	2	STR D12 Gaba	9mo	No	193	39	24	OT D3 Folh1 Gaba	0.207667143	OT D3 Folh1 Gaba	2 7	Rep1	-9.81806894	-2.673639256	OT D3 Folh1 Gaba
11580077-9moRep1	93	57	367.9183086	157.4424397	1158	803.0872379	3780.477525	9034	57	4.060443011	93	4.543294782	0	0	0.010294443	9moRep1	57	20	14947	Astro-TE NN	4	Astro-TE NN	9mo	No	188	57	32	Astro-TE NN	0.868571967	Astro-TE NN	4 0	Rep1	0.780907135	-0.728456515	Astro-TE NN
11580079-9moRep1	62	40	400.9747679	1453.620811	1158	663.8493269	3776.926539	9908	40	3.713572067	62	4.143134726	2	0.322580645	0.00625757	9moRep1	40	2	1067	STR D1 Gaba	2	STR D12 Gaba	9mo	No	188	48	24	L5 ET CTX Glut	0.148355041	OT D3 Folh1 Gaba	2 7	Rep1	-9.733658273	-2.996063429	OT D3 Folh1 Gaba
11580082-9moRep1	92	43	426.9825651	1313.115755	1158	678.9426435	3774.132732	12561	43	3.784189634	92	4.532599493	0	0	0.007324258	9moRep1	43	33	1194	OT D3 Folh1 Gaba	2	STR D12 Gaba	9mo	No	194	43	24	OT D3 Folh1 Gaba	0.572827655	OT D3 Folh1 Gaba	2 7	Rep1	-8.60053869	-2.624381262	OT D3 Folh1 Gaba
11580083-9moRep1	53	35	395.5413249	1025.920925	1158	709.7936506	3777.510209	4755	35	3.583518938	53	3.988984047	0	0	0.011146162	9moRep1	35	33	1194	OT D3 Folh1 Gaba	2	STR D12 Gaba	9mo	No	172	42	24	OT D3 Folh1 Gaba	0.875518238	OT D3 Folh1 Gaba	2 7	Rep1	-8.874365289	-1.718618113	OT D3 Folh1 Gaba
11580089-9moRep1	84	42	428.8586403	388.8859718	1158	778.2251397	3773.931201	10208	42	3.761200116	84	4.442651256	1	0.119047619	0.00822884	9moRep1	42	2	1067	STR D1 Gaba	2	STR D12 Gaba	9mo	No	184	45	1	STR D1 Sema5a Gaba	0.669727776	STR D12 Gaba	2 3	Rep1	-10.65126844	-2.681695419	STR D1 Sema5a Gaba
11580092-9moRep1	59	35	435.0746288	1132.180276	1158	698.3790719	3773.263468	7544	35	3.583518938	59	4.094344562	2	0.338983051	0.007820785	9moRep1	35	33	1194	OT D3 Folh1 Gaba	2	STR D12 Gaba	9mo	No	183	42	24	OT D3 Folh1 Gaba	0.472742624	OT D3 Folh1 Gaba	2 7	Rep1	-8.189559419	-2.204391676	OT D3 Folh1 Gaba
11580093-9moRep1	88	46	451.090821	693.8648583	1158	745.4637359	3771.542978	8258	46	3.850147602	88	4.48863637	2	0.227272727	0.010656333	9moRep1	46	2	1067	STR D1 Gaba	2	STR D12 Gaba	9mo	No	189	50	1	STR D1 Sema5a Gaba	0.207567453	STR D12 Gaba	2 3	Rep1	-9.957868058	-3.170374351	STR D1 Sema5a Gaba
11580099-9moRep1	82	42	493.6310555	928.1910491	1158	720.2919771	3766.973226	6234	42	3.761200116	82	4.418840608	1	0.12195122	0.013153673	9moRep1	42	2	1067	STR D1 Gaba	2	STR D12 Gaba	9mo	No	190	44	24	OT D3 Folh1 Gaba	0.499424709	OT D3 Folh1 Gaba	2 7	Rep1	-9.987632234	-3.008809525	OT D3 Folh1 Gaba
11580104-9moRep1	44	28	535.88103	1737.670011	1158	633.3362293	3762.434655	11961	28	3.36729583	44	3.80666249	2	0.454545455	0.003678622	9moRep1	28	18	5260	VLMC NN	4	Oligo NN	9mo	No	159	38	30	BAM NN	0.525558083	Astro-TE NN	4 6	Rep1	3.140334886	4.674986881	Astro-TE NN
11580106-9moRep1	70	39	530.3803268	524.1146	1158	763.698627	3763.025551	9363	39	3.688879454	70	4.262679877	0	0	0.007476236	9moRep1	39	23	5230	Oligo NN	0	Oligo NN	9mo	No	185	45	14	Oligo NN	0.990607991	Oligo NN	0 4	Rep1	-2.533795077	7.829974693	Oligo NN
11580108-9moRep1	139	71	524.5036377	351.1921307	1158	782.2742828	3763.656836	6735	71	4.276666119	139	4.941642423	1	0.071942446	0.020638456	9moRep1	71	2	1067	STR D1 Gaba	2	STR D12 Gaba	9mo	No	200	71	2	STR D1 Sema5a Gaba	0.431083805	STR D12 Gaba	2 3	Rep1	-10.45570417	-5.465737778	STR D1 Sema5a Gaba
11580110-9moRep1	69	41	533.1534126	1173.063845	1158	693.9872823	3762.727661	9758	41	3.737669618	69	4.248495242	0	0	0.007071121	9moRep1	41	33	1194	OT D3 Folh1 Gaba	2	STR D12 Gaba	9mo	No	188	45	24	OT D3 Folh1 Gaba	0.264602357	OT D3 Folh1 Gaba	2 7	Rep1	-8.207336862	-1.472823935	OT D3 Folh1 Gaba
11580114-9moRep1	54	30	533.1375839	604.3310962	1158	755.0816205	3762.729361	6258	30	3.433987204	54	4.007333185	0	0	0.008628955	9moRep1	30	4	1059	STR D2 Gaba	7	STR D12 Gaba	9mo	No	174	36	2	L5 ET CTX Glut	0.427646144	STR D12 Gaba	7 3	Rep1	-10.21763941	-4.926979977	STR D12 Gaba
11580121-9moRep1	125	59	567.4585308	1017.606426	1158	710.6868097	3759.042541	14348	59	4.094344562	125	4.836281907	1	0.08	0.008712016	9moRep1	59	33	1194	OT D3 Folh1 Gaba	2	STR D12 Gaba	9mo	No	210	60	24	OT D3 Folh1 Gaba	0.979245968	OT D3 Folh1 Gaba	2 7	Rep1	-8.537582833	-2.081166702	OT D3 Folh1 Gaba
11580128-9moRep1	72	37	593.4700425	1234.650574	1158	687.3715204	3756.248335	6359	37	3.63758616	72	4.290459441	1	0.138888889	0.011322535	9moRep1	37	33	1194	OT D3 Folh1 Gaba	2	OT D3 Folh1 Gaba	9mo	No	185	45	24	OT D3 Folh1 Gaba	0.364187267	OT D3 Folh1 Gaba	2 7	Rep1	-8.291361291	-2.269978004	OT D3 Folh1 Gaba
11580131-9moRep1	70	44	654.531504	918.4239057	1158	721.341182	3749.688999	13411	44	3.80666249	70	4.262679877	2	0.285714286	0.005219596	9moRep1	44	20	14947	Astro-TE NN	4	Astro-TE NN	9mo	No	187	50	20	DG-PIR Ex IMN	0.412146947	Astro-TE NN	4 17	Rep1	1.97382788	0.068173883	Astro-TE NN
11580135-9moRep1	99	49	647.0808333	1155.806667	1158	695.8410807	3750.489364	8400	49	3.912023005	99	4.605170186	0	0	0.011785714	9moRep1	49	33	1194	OT D3 Folh1 Gaba	2	OT D3 Folh1 Gaba	9mo	No	197	50	24	OT D3 Folh1 Gaba	0.869824025	OT D3 Folh1 Gaba	2 7	Rep1	-9.648652513	-2.922489124	OT D3 Folh1 Gaba
11580136-9moRep1	65	38	639.005079	1439.487867	1158	665.3675143	3751.356876	7088	38	3.663561646	65	4.189654742	3	0.461538462	0.009170429	9moRep1	38	33	1194	OT D3 Folh1 Gaba	2	STR D12 Gaba	9mo	No	181	46	24	OT D3 Folh1 Gaba	0.639169238	OT D3 Folh1 Gaba	2 7	Rep1	-8.196239907	-2.639707046	OT D3 Folh1 Gaba
11580137-9moRep1	74	37	639.6809291	205.5017658	1158	797.924615	3751.284275	7362	37	3.63758616	74	4.317488114	1	0.135135135	0.010051616	9moRep1	37	15	5203	OPC NN	0	OPC NN	9mo	No	178	44	11	OPC NN	0.754186308	OPC NN	0 1	Rep1	-0.852640647	0.827894074	OPC NN
11580138-9moRep1	46	33	631.9928462	1294.914154	1158	680.8978936	3752.110143	3914	33	3.526360525	46	3.850147602	0	0	0.011752683	9moRep1	33	33	1194	OT D3 Folh1 Gaba	2	STR D12 Gaba	9mo	No	168	47	24	OT D3 Folh1 Gaba	0.906007593	OT D3 Folh1 Gaba	2 7	Rep1	-8.430827577	-2.091693836	OT D3 Folh1 Gaba
11580140-9moRep1	89	45	640.6911698	598.217797	1158	755.7383226	3751.175753	4394	45	3.828641396	89	4.49980967	0	0	0.020254893	9moRep1	45	2	1067	STR D1 Gaba	2	STR D12 Gaba	9mo	No	190	48	1	STR D1 Sema5a Gaba	0.357530545	STR D12 Gaba	2 3	Rep1	-10.63467642	-3.209526258	STR D1 Sema5a Gaba
11580141-9moRep1	98	59	671.3781578	490.1351729	1158	767.3487607	3747.879299	12865	59	4.094344562	98	4.59511985	2	0.204081633	0.007617567	9moRep1	59	20	14947	Astro-TE NN	4	Astro-TE NN	9mo	No	195	59	32	Astro-TE NN	0.685618378	Astro-TE NN	4 0	Rep1	1.088439267	-0.149600851	Astro-TE NN
11580144-9moRep1	38	21	677.892258	1601.386728	1158	647.9760351	3747.179543	8047	21	3.091042453	38	3.663561646	0	0	0.004722257	9moRep1	21	18	5260	VLMC NN	4	Oligo NN	9mo	No	161	36	30	BAM NN	0.325599255	Astro-TE NN	4 3	Rep1	2.911568444	4.245412392	Astro-TE NN
11580145-9moRep1	61	33	744.9113308	1105.565678	1158	701.2380619	3739.980228	6981	33	3.526360525	61	4.127134385	2	0.327868852	0.008738003	9moRep1	33	33	1194	OT D3 Folh1 Gaba	2	STR D12 Gaba	9mo	No	176	42	24	DG-PIR Ex IMN	0.448701034	STR D12 Gaba	2 3	Rep1	-8.486200769	-2.552921492	STR D1 Sema5a Gaba
11580146-9moRep1	67	33	764.9212825	327.632023	1158	784.8051538	3737.830722	10074	33	3.526360525	67	4.219507705	1	0.149253731	0.006650784	9moRep1	33	4	1059	STR D2 Gaba	7	STR D12 Gaba	9mo	No	186	41	2	STR D12 Gaba	0.553727483	STR D12 Gaba	7 6	Rep1	-7.53283878	-6.36451717	STR D12 Gaba
11580147-9moRep1	146	53	774.6849854	1214.199247	1158	689.5684402	3736.781886	11955	53	3.988984047	146	4.990432587	0	0	0.012212463	9moRep1	53	33	1194	OT D3 Folh1 Gaba	2	OT D3 Folh1 Gaba	9mo	No	204	53	1	OT D3 Folh1 Gaba	0.441869137	OT D3 Folh1 Gaba	2 7	Rep1	-9.164891679	-2.459465939	OT D3 Folh1 Gaba
11580148-9moRep1	123	57	783.1599805	1306.281789	1158	679.6767609	3735.871486	8226	57	4.060443011	123	4.820281566	0	0	0.014952589	9moRep1	57	2	1067	STR D1 Gaba	2	STR D12 Gaba	9mo	No	214	58	1	OT D3 Folh1 Gaba	0.428693722	OT D3 Folh1 Gaba	2 7	Rep1	-10.33435579	-2.745538908	OT D3 Folh1 Gaba
11580149-9moRep1	229	90	839.2416416	731.4253021	1158	741.4289226	3729.847089	15643	90	4.510859507	229	5.438079309	4	0.174672489	0.014639136	9moRep1	90	2	1067	STR D1 Gaba	2	STR D12 Gaba	9mo	No	229	90	58	STR D1 Sema5a Gaba	0.652923508	STR D12 Gaba	2 3	Rep1	-11.51763292	-2.719090897	STR D1 Sema5a Gaba
11580150-9moRep1	140	74	845.6462914	586.7687628	1158	756.9681993	3729.15909	13644	74	4.317488114	140	4.94875989	2	0.142857143	0.010260921	9moRep1	74	4	1059	STR D2 Gaba	4	STR D12 Gaba	9mo	No	203	74	32	STR D12 Gaba	0.386159484	Astro-TE NN	4 18	Rep1	-8.153181512	-6.217666107	STR D12 Gaba
11580152-9moRep1	164	72	877.0515384	898.6951097	1158	723.4604863	3725.785479	12903	72	4.290459441	164	5.105945474	1	0.06097561	0.012710222	9moRep1	72	2	1067	STR D1 Gaba	2	STR D12 Gaba	9mo	No	208	72	1	STR D1 Sema5a Gaba	0.465275548	STR D12 Gaba	2 3	Rep1	-10.9786696	-3.365903097	STR D1 Sema5a Gaba
11580153-9moRep1	133	60	934.49748	245.9274914	1158	793.5820078	3719.614529	8730	60	4.110873864	133	4.8978398	1	0.07518797	0.015234822	9moRep1	60	2	1067	STR D1 Gaba	2	STR D12 Gaba	9mo	No	212	60	1	STR D12 Gaba	0.483453228	STR D12 Gaba	2 3	Rep1	-11.03461118	-2.818685251	STR D1 Sema5a Gaba
11580154-9moRep1	69	42	952.9573045	1018.264489	1158	710.6161193	3717.63154	11664	42	3.761200116	69	4.248495242	1	0.144927536	0.005915638	9moRep1	42	15	5203	OPC NN	0	OPC NN	9mo	No	182	49	11	OPC NN	1	OPC NN	0 1	Rep1	-1.683852274	-0.178141999	OPC NN
11580156-9moRep1	103	48	942.0156962	597.8326582	1158	755.7796949	3718.806908	3950	48	3.891820298	103	4.644390899	1	0.097087379	0.026075949	9moRep1	48	4	1059	STR D2 Gaba	7	STR D12 Gaba	9mo	No	200	49	2	STR D12 Gaba	0.982813696	STR D12 Gaba	7 3	Rep1	-8.300416429	-7.828784901	STR D12 Gaba
11580161-9moRep1	156	75	1019.372392	877.0272348	1158	725.78809	3710.497106	9106	75	4.33073334	156	5.056245805	1	0.064102564	0.017131562	9moRep1	75	2	1067	STR D1 Gaba	2	STR D12 Gaba	9mo	No	201	75	2	STR D12 Gaba	0.718105036	STR D12 Gaba	2 3	Rep1	-9.968898255	-4.725307423	STR D1 Sema5a Gaba
11580162-9moRep1	114	56	1022.008898	577.4049116	1158	757.9740818	3710.213888	8429	56	4.043051268	114	4.744932128	1	0.087719298	0.013524736	9moRep1	56	4	1059	STR D2 Gaba	7	STR D12 Gaba	9mo	No	207	56	2	STR D12 Gaba	0.683172483	STR D12 Gaba	7 3	Rep1	-8.796677072	-6.914760548	STR D12 Gaba
11580163-9moRep1	141	63	1079.394687	446.2320576	1158	772.0649157	3704.049399	11105	63	4.158883083	141	4.955827058	0	0	0.012696983	9moRep1	63	4	1059	STR D2 Gaba	7	STR D12 Gaba	9mo	No	200	63	2	STR D12 Gaba	0.963600487	STR D12 Gaba	7 3	Rep1	-9.327545602	-7.200950581	STR D12 Gaba
11580164-9moRep1	119	59	1083.290234	284.5040024	1158	789.4380466	3703.630932	13117	59	4.094344562	119	4.787491743	4	0.336134454	0.009072196	9moRep1	59	4	1059	STR D2 Gaba	7	STR D12 Gaba	9mo	No	213	59	2	STR D12 Gaba	0.523211153	STR D12 Gaba	7 3	Rep1	-7.925522763	-6.632238346	STR D12 Gaba
11580165-9moRep1	107	50	1105.592844	518.3090685	1158	764.322268	3701.235144	4863	50	3.931825633	107	4.682131227	0	0	0.022002879	9moRep1	50	4	1059	STR D2 Gaba	7	STR D12 Gaba	9mo	No	204	50	2	STR D12 Gaba	0.59535909	STR D12 Gaba	7 3	Rep1	-8.454893548	-6.421209293	STR D12 Gaba
11580168-9moRep1	152	59	1163.3449	352.3971195	1158	782.1448407	3695.03131	11873	59	4.094344562	152	5.030437921	1	0.065789474	0.012802156	9moRep1	59	4	1059	STR D2 Gaba	7	STR D12 Gaba	9mo	No	203	59	2	STR D12 Gaba	0.642339146	STR D12 Gaba	7 3	Rep1	-7.784307439	-7.068010288	STR D12 Gaba
11580169-9moRep1	225	78	1219.273316	577.1112389	1158	758.0056286	3689.023374	13907	78	4.369447852	225	5.420534999	5	0.222222222	0.016178903	9moRep1	78	2	1067	STR D1 Gaba	2	STR D12 Gaba	9mo	No	225	78	1	STR D1 Sema5a Gaba	0.58134659	STR D12 Gaba	2 3	Rep1	-10.63464018	-3.080823856	STR D1 Sema5a Gaba
11580171-9moRep1	99	49	1268.763091	499.4342145	1158	766.3498402	3683.70709	9873	49	3.912023005	99	4.605170186	4	0.404040404	0.010027347	9moRep1	49	4	1059	STR D2 Gaba	7	STR D12 Gaba	9mo	No	197	49	2	STR D12 Gaba	0.558290395	STR D12 Gaba	7 3	Rep1	-8.141430337	-6.526562172	STR D12 Gaba
11580172-9moRep1	118	65	1250.015182	969.4011823	1158	715.8651074	3685.721025	7443	65	4.189654742	118	4.779123493	0	0	0.015853822	9moRep1	65	2	1067	STR D1 Gaba	2	STR D12 Gaba	9mo	No	211	66	1	STR D1 Sema5a Gaba	0.376007194	STR D12 Gaba	2 3	Rep1	-10.7727799	-2.660499531	STR D1 Sema5a Gaba
11580173-9moRep1	111	56	1353.887068	786.672166	1158	735.4942009	3674.562913	9395	56	4.043051268	111	4.718498871	0	0	0.011814795	9moRep1	56	2	1067	STR D1 Gaba	2	STR D12 Gaba	9mo	No	202	57	1	STR D1 Sema5a Gaba	0.514210915	STR D12 Gaba	2 3	Rep1	-10.06557985	-3.37466951	STR D1 Sema5a Gaba
11580174-9moRep1	149	69	1452.3872	618.4067657	1158	753.5695857	3663.981844	13391	69	4.248495242	149	5.010635294	1	0.067114094	0.011126876	9moRep1	69	2	1067	STR D1 Gaba	2	STR D12 Gaba	9mo	No	199	69	1	STR D1 Sema5a Gaba	0.480979961	STR D12 Gaba	2 3	Rep1	-10.73329397	-3.040189463	STR D1 Sema5a Gaba
11580175-9moRep1	212	71	1487.986496	450.1692217	1158	771.6419781	3660.157701	15329	71	4.276666119	212	5.361292166	3	0.141509434	0.013829995	9moRep1	71	2	1067	STR D1 Gaba	2	STR D12 Gaba	9mo	No	218	71	1	STR D1 Sema5a Gaba	0.635528943	STR D12 Gaba	2 3	Rep1	-10.70795484	-2.709192234	STR D1 Sema5a Gaba
11580177-9moRep1	169	67	1528.045133	690.8576205	1158	745.7867791	3655.854527	10170	67	4.219507705	169	5.135798437	2	0.118343195	0.016617502	9moRep1	67	2	1067	STR D1 Gaba	2	STR D12 Gaba	9mo	No	211	67	1	STR D1 Sema5a Gaba	0.961064613	STR D1 Sema5a Gaba	2 9	Rep1	-10.14285417	-2.816765266	STR D1 Sema5a Gaba
11580178-9moRep1	60	31	1587.965649	251.1150243	1158	793.0247533	3649.417753	11528	31	3.465735903	60	4.110873864	0	0	0.005204719	9moRep1	31	20	14947	Astro-TE NN	4	Astro-TE NN	9mo	No	181	39	20	OB-STR-CTX Inh IMN	0.340258246	Astro-TE NN	4 1	Rep1	2.525475066	0.047582907	Astro-TE NN
11580179-9moRep1	66	38	1569.929486	494.2178264	1158	766.9101944	3651.355231	8594	38	3.663561646	66	4.204692619	1	0.151515152	0.007679777	9moRep1	38	2	1067	STR D1 Gaba	4	STR D12 Gaba	9mo	No	185	45	32	Pvalb Gaba	0.3491878	Astro-TE NN	4 11	Rep1	0.441367369	-0.174092132	Astro-TE NN
11580180-9moRep1	163	60	1606.797384	375.2301822	1158	779.6920703	3647.394812	12842	60	4.110873864	163	5.099866428	1	0.061349693	0.012692727	9moRep1	60	2	1067	STR D1 Gaba	2	STR D12 Gaba	9mo	No	208	60	1	STR D1 Sema5a Gaba	0.687697231	STR D12 Gaba	2 3	Rep1	-10.9461331	-3.063770967	STR D1 Sema5a Gaba
11580181-9moRep1	119	56	1714.558936	453.8846766	1158	771.242857	3635.818864	12556	56	4.043051268	119	4.787491743	0	0	0.009477541	9moRep1	56	2	1067	STR D1 Gaba	2	STR D12 Gaba	9mo	No	207	57	1	STR D1 Sema5a Gaba	0.768240315	STR D12 Gaba	2 3	Rep1	-11.2148356	-2.515456635	STR D1 Sema5a Gaba
11580183-9moRep1	164	70	1733.349028	566.9809359	1158	759.0938448	3633.800397	10386	70	4.262679877	164	5.105945474	4	0.243902439	0.015790487	9moRep1	70	2	1067	STR D1 Gaba	2	STR D12 Gaba	9mo	No	213	70	1	STR D1 Sema5a Gaba	0.878893504	STR D12 Gaba	2 3	Rep1	-10.96415754	-3.244296747	STR D1 Sema5a Gaba
11580184-9moRep1	133	60	1758.769494	212.528591	1158	797.1697803	3631.069683	14620	60	4.110873864	133	4.8978398	2	0.15037594	0.009097127	9moRep1	60	2	1067	STR D1 Gaba	2	STR D12 Gaba	9mo	No	213	60	1	STR D1 Sema5a Gaba	0.429214743	STR D12 Gaba	2 3	Rep1	-9.833466966	-2.709648567	STR D1 Sema5a Gaba
11580185-9moRep1	55	29	1811.761967	94.65979719	1158	809.8314671	3625.377132	9171	29	3.401197382	55	4.025351691	0	0	0.005997165	9moRep1	29	2	1067	STR D1 Gaba	2	STR D12 Gaba	9mo	No	174	36	1	L2 IT ENT-po Glut	0.266139227	STR D12 Gaba	2 3	Rep1	-10.57673403	-2.727426249	STR D1 Sema5a Gaba
11580187-9moRep1	152	61	1988.736069	269.8895034	1158	791.0079635	3606.366243	17027.5	61	4.127134385	152	5.030437921	3	0.197368421	0.008926736	9moRep1	61	2	1067	STR D1 Gaba	2	STR D12 Gaba	9mo	No	202	61	1	Pvalb Gaba	0.383684873	STR D12 Gaba	2 3	Rep1	-10.00766798	-2.386629063	STR D1 Sema5a Gaba
11580192-9moRep1	117	63	2007.208193	138.7789274	1158	805.0921074	3604.381932	15849.5	63	4.158883083	117	4.770684624	2	0.170940171	0.007381936	9moRep1	63	2	1067	STR D1 Gaba	2	STR D12 Gaba	9mo	No	212	64	1	STR D1 Sema5a Gaba	0.564532072	STR D1 Sema5a Gaba	2 9	Rep1	-9.961653192	-2.727891642	STR D1 Sema5a Gaba
11590001-9moRep1	102	49	31.22087245	829.2743236	1159	930.9177973	3816.646195	16268	49	3.912023005	102	4.634728988	0	0	0.006269978	9moRep1	49	10	14939	Astro-TE NN	4	Astro-TE NN	9mo	No	200	49	7	Astro-TE NN	0.251108848	Astro-TE NN	4 17	Rep1	2.216477912	0.237198395	Astro-TE NN
11590013-9moRep1	88	49	46.94624019	1413.265761	1159	868.1843421	3814.956947	16798.5	49	3.912023005	88	4.48863637	0	0	0.005238563	9moRep1	49	3	5255	Endo NN	3	Endo NN	9mo	No	185	51	21	Endo NN	0.508605604	Endo NN	3 0	Rep1	6.978213351	3.567437214	Endo NN
11590024-9moRep1	227	80	170.9745392	1186.504645	1159	892.5434464	3801.633594	18446	80	4.394449155	227	5.429345629	2	0.088105727	0.012306191	9moRep1	80	6	5231	Oligo NN	0	Oligo NN	9mo	No	227	80	9	Oligo NN	0.706297674	Oligo NN	0 12	Rep1	-0.096276844	6.021779102	Oligo NN
11590025-9moRep1	111	54	148.2017442	370.8852326	1159	980.1588129	3804.079891	12039.5	54	4.007333185	111	4.718498871	2	0.18018018	0.009219652	9moRep1	54	17	527	Sst Gaba	14	Sst Chodl Gaba	9mo	No	200	55	28	Sst Chodl Gaba	1	Sst Chodl Gaba	14 5	Rep1	-2.739700753	-1.703321534	Sst Chodl Gaba
11590029-9moRep1	79	46	196.6926709	317.6234575	1159	985.8802927	3798.870904	9319	46	3.850147602	79	4.382026635	0	0	0.008477304	9moRep1	46	20	14947	Astro-TE NN	4	Astro-TE NN	9mo	No	183	51	20	Astro-NT NN	0.769058274	Astro-TE NN	4 22	Rep1	1.908222359	-0.541211086	Astro-TE NN
11590043-9moRep1	38	29	336.726878	41.04059922	1159	1015.591342	3783.828167	11301	29	3.401197382	38	3.663561646	3	0.789473684	0.003362534	9moRep1	29	3	5255	Endo NN	3	Peri NN	9mo	No	159	46	21	Endo NN	0.366909729	Endo NN	3 8	Rep1	8.144608062	4.052739662	Endo NN
11590055-9moRep1	155	68	386.7494952	767.756028	1159	937.5262079	3778.454644	16838	68	4.234106505	155	5.049856007	2	0.129032258	0.009205369	9moRep1	68	0	5230	Oligo NN	0	Oligo NN	9mo	No	202	68	16	Oligo NN	0.647280755	Oligo NN	0 8	Rep1	0.971860331	5.891862911	Oligo NN
11590082-9moRep1	167	69	472.1836182	221.8476714	1159	996.1687072	3769.27715	27677	69	4.248495242	167	5.123963979	0	0	0.006033891	9moRep1	69	6	5231	Oligo NN	0	Oligo NN	9mo	No	208	69	9	IOL	0.51501825	Oligo NN	0 12	Rep1	0.304377835	6.54599194	Oligo NN
11590088-9moRep1	251	92	519.9097339	1636.287086	1159	844.2269732	3764.150322	15410	92	4.532599493	251	5.529429088	1	0.039840637	0.016288125	9moRep1	92	4	1059	STR D2 Gaba	7	STR D12 Gaba	9mo	No	237	92	2	STR D12 Gaba	0.814142145	STR D12 Gaba	7 3	Rep1	-9.105989892	-6.723906475	STR D12 Gaba
11590100-9moRep1	122	62	599.8220472	1557.393674	1159	852.7018514	3755.565991	17263	62	4.143134726	122	4.812184355	1	0.081967213	0.007067138	9moRep1	62	15	5203	OPC NN	0	OPC NN	9mo	No	216	63	11	OPC NN	0.998431977	OPC NN	0 1	Rep1	-1.700150449	0.272210193	OPC NN
11590143-9moRep1	203	81	745.7711916	1429.614442	1159	866.4281361	3739.88786	26520	81	4.406719247	203	5.318119994	2	0.098522167	0.0076546	9moRep1	81	2	1067	STR D1 Gaba	2	STR D12 Gaba	9mo	No	213	81	1	STR D1 Sema5a Gaba	0.597876238	STR D12 Gaba	2 3	Rep1	-10.68326803	-3.473988968	STR D1 Sema5a Gaba
11590145-9moRep1	156	60	731.2731275	847.5973719	1159	928.9495011	3741.44527	15220	60	4.110873864	156	5.056245805	0	0	0.010249671	9moRep1	60	0	5230	Oligo NN	0	Oligo NN	9mo	No	204	60	9	Oligo NN	0.570632793	Oligo NN	0 8	Rep1	-0.226633657	5.175614876	Oligo NN
11590153-9moRep1	49	35	780.4306846	56.2758325	1159	1013.954745	3736.164673	13994	35	3.583518938	49	3.912023005	0	0	0.003501501	9moRep1	35	2	1067	STR D1 Gaba	2	STR D12 Gaba	9mo	No	170	45	58	STR D1 Sema5a Gaba	0.638945264	STR D12 Gaba	2 3	Rep1	-10.40031572	-2.735994059	STR D1 Sema5a Gaba
11590160-9moRep1	122	63	830.7187443	790.3594934	1159	935.0981013	3730.762635	16501	63	4.158883083	122	4.812184355	1	0.081967213	0.007393491	9moRep1	63	20	14947	Astro-TE NN	0	Astro-TE NN	9mo	No	208	63	11	Astro-TE NN	0.508850968	Oligo NN	0 8	Rep1	1.485798996	0.827280563	Oligo NN
11590164-9moRep1	57	41	830.5096484	575.2545282	1159	958.20508	3730.785096	8447	41	3.737669618	57	4.060443011	0	0	0.006747958	9moRep1	41	5	1658	ZI Pax6 Gaba	5	OB-STR-CTX Inh IMN	9mo	No	181	46	24	L5 NP CTX Glut	0.259170134	Astro-NT NN	5 3	Rep1	-6.54296251	0.220791412	Astro-NT NN
11590165-9moRep1	212	79	876.5476293	1782.345079	1159	828.5371498	3725.83961	13878	79	4.382026635	212	5.361292166	1	0.047169811	0.015275976	9moRep1	79	4	1059	STR D2 Gaba	7	STR D12 Gaba	9mo	No	216	79	2	STR D12 Gaba	0.859035699	STR D12 Gaba	7 3	Rep1	-8.553557832	-7.379805523	STR D12 Gaba
11590167-9moRep1	109	59	929.5708061	407.5293311	1159	976.2224351	3720.143761	12393	59	4.094344562	109	4.700480366	1	0.091743119	0.008795288	9moRep1	59	20	14947	Astro-TE NN	4	Astro-TE NN	9mo	No	211	59	20	Astro-TE NN	0.917318783	Astro-TE NN	4 0	Rep1	1.87522487	-0.053188655	Astro-TE NN
11590168-9moRep1	126	65	976.1572927	1073.351651	1159	904.6985531	3715.139353	17833	65	4.189654742	126	4.844187086	2	0.158730159	0.007065553	9moRep1	65	3	5255	Endo NN	3	Endo NN	9mo	No	213	65	5	Astro-TE NN	0.992504111	Endo NN	3 0	Rep1	7.29796366	2.786607307	Endo NN
11590169-9moRep1	149	53	957.3166734	1427.568914	1159	866.6478706	3717.163248	12385	53	3.988984047	149	5.010635294	3	0.201342282	0.012030682	9moRep1	53	4	1059	STR D2 Gaba	7	STR D12 Gaba	9mo	No	204	53	2	STR D12 Gaba	0.63722732	STR D12 Gaba	7 6	Rep1	-7.599761445	-6.929382282	STR D12 Gaba
11590170-9moRep1	82	44	977.8612846	158.6660574	1159	1002.955795	3714.956307	19695	44	3.80666249	82	4.418840608	4	0.487804878	0.004163493	9moRep1	44	13	5283	Microglia NN	9	Microglia NN	9mo	No	175	48	8	Microglia NN	0.377830612	Microglia NN	9 8	Rep1	0.084527846	-3.308708149	Microglia NN
11590174-9moRep1	219	89	1010.978091	1857.385498	1159	820.4761672	3711.398838	23941.5	89	4.49980967	219	5.393627546	0	0	0.009147297	9moRep1	89	13	5283	Microglia NN	9	Microglia NN	9mo	No	219	89	8	Microglia NN	0.988465266	STR D12 Gaba	9 11	Rep1	-1.070567329	-3.795328098	STR D12 Gaba
11590175-9moRep1	96	50	988.6239697	1356.830531	1159	874.2467203	3713.80016	6066	50	3.931825633	96	4.574710979	2	0.208333333	0.015825915	9moRep1	50	4	1059	STR D2 Gaba	7	STR D12 Gaba	9mo	No	190	50	2	STR D12 Gaba	0.81775798	STR D12 Gaba	7 3	Rep1	-9.074769456	-7.088609177	STR D12 Gaba
11590177-9moRep1	123	50	1048.815624	886.4236682	1159	924.7787075	3707.334259	17627	50	3.931825633	123	4.820281566	0	0	0.006977932	9moRep1	50	15	5203	OPC NN	0	OPC NN	9mo	No	204	50	11	OPC NN	0.931527428	OPC NN	0 1	Rep1	-1.848792154	-0.056225724	OPC NN
11590178-9moRep1	92	55	1062.067614	1314.894742	1159	878.7515414	3705.910706	9643	55	4.025351691	92	4.532599493	0	0	0.009540599	9moRep1	55	4	1059	STR D2 Gaba	7	STR D12 Gaba	9mo	No	192	56	2	STR D12 Gaba	0.693192288	STR D12 Gaba	7 6	Rep1	-8.488093812	-6.484852272	STR D12 Gaba
11590180-9moRep1	106	50	1105.31507	268.8804908	1159	991.1163535	3701.264983	10677	50	3.931825633	106	4.672828834	1	0.094339623	0.009927882	9moRep1	50	28	1276	STR-PAL Chst9 Gaba	2	STR-PAL Chst9 Gaba	9mo	No	207	50	24	STR-PAL Chst9 Gaba	1	STR-PAL Chst9 Gaba	2 1	Rep1	-6.987563092	-2.611982065	STR-PAL Chst9 Gaba
11590183-9moRep1	39	24	1121.812849	95.67772583	1159	1009.722119	3699.49276	6631	24	3.218875825	39	3.688879454	0	0	0.005881466	9moRep1	24	28	1276	STR-PAL Chst9 Gaba	5	STR D12 Gaba	9mo	No	172	39	4	CEA-BST Gaba	0.235467219	STR-PAL Chst9 Gaba	5 7	Rep1	-7.491822679	-1.479877072	CEA-BST Gaba
11590184-9moRep1	158	64	1154.852926	351.1461434	1159	982.2792229	3695.943533	11824	64	4.17438727	158	5.068904202	4	0.253164557	0.013362652	9moRep1	64	28	1276	STR-PAL Chst9 Gaba	2	STR-PAL Chst9 Gaba	9mo	No	209	64	24	STR-PAL Chst9 Gaba	0.951352372	STR-PAL Chst9 Gaba	2 1	Rep1	-7.41264673	-2.497606712	STR-PAL Chst9 Gaba
11590186-9moRep1	129	54	1173.636994	185.7560094	1159	1000.045741	3693.925713	10234	54	4.007333185	129	4.86753445	2	0.15503876	0.012605042	9moRep1	54	28	1276	STR-PAL Chst9 Gaba	2	STR-PAL Chst9 Gaba	9mo	No	211	54	24	STR-PAL Chst9 Gaba	0.981696736	STR-PAL Chst9 Gaba	2 1	Rep1	-7.603278596	-2.539596754	STR-PAL Chst9 Gaba
11590194-9moRep1	137	68	1225.946847	1161.299739	1159	895.2510046	3688.306491	23724	68	4.234106505	137	4.927253685	1	0.072992701	0.005774743	9moRep1	68	20	14947	Astro-TE NN	4	Astro-TE NN	9mo	No	214	68	32	Astro-NT NN	0.541269219	Astro-TE NN	4 0	Rep1	0.967523377	-0.311611253	Astro-TE NN
11590195-9moRep1	55	35	1213.42519	1879.871464	1159	818.0606826	3689.651591	14749	35	3.583518938	55	4.025351691	0	0	0.003729066	9moRep1	35	9	5244	SMC NN	6	Peri NN	9mo	No	168	46	12	Peri NN	0.986890359	Peri NN	6 7	Rep1	9.386439841	7.188261551	Peri NN
11590196-9moRep1	204	86	1268.929491	1808.507743	1159	825.7267073	3683.689215	17629	86	4.465908119	204	5.323009979	0	0	0.011571842	9moRep1	86	4	1059	STR D2 Gaba	7	STR D12 Gaba	9mo	No	212	86	2	STR D12 Gaba	0.467454733	STR D12 Gaba	7 3	Rep1	-7.312815625	-6.896207767	STR D12 Gaba
11590201-9moRep1	145	75	1267.049841	300.089345	1159	987.7638399	3683.89113	13543	75	4.33073334	145	4.983606622	2	0.137931034	0.010706638	9moRep1	75	28	1276	STR-PAL Chst9 Gaba	2	STR-PAL Chst9 Gaba	9mo	No	200	75	24	STR-PAL Chst9 Gaba	0.602727946	STR-PAL Chst9 Gaba	2 1	Rep1	-7.293987233	-2.506053167	STR-PAL Chst9 Gaba
11590202-9moRep1	39	30	1291.458138	1932.630975	1159	812.3931569	3681.269145	7238	30	3.433987204	39	3.688879454	2	0.512820513	0.005388229	9moRep1	30	13	5283	Microglia NN	9	Microglia NN	9mo	No	146	48	57	Microglia NN	0.987976935	Microglia NN	9 2	Rep1	0.918770593	-2.78860684	Microglia NN
11590203-9moRep1	207	72	1311.041492	1582.466413	1159	850.0084908	3679.165465	14991	72	4.290459441	207	5.33753808	1	0.048309179	0.013808285	9moRep1	72	4	1059	STR D2 Gaba	7	STR D12 Gaba	9mo	No	215	72	2	STR D12 Gaba	0.504060785	STR D12 Gaba	7 6	Rep1	-7.909053285	-6.716314751	STR D12 Gaba
11590204-9moRep1	284	88	1312.666543	1281.629216	1159	882.3249865	3678.990899	16128	88	4.48863637	284	5.65248918	3	0.105633803	0.017609127	9moRep1	88	4	1059	STR D2 Gaba	7	STR D12 Gaba	9mo	No	244	88	2	STR D12 Gaba	0.696397162	STR D12 Gaba	7 3	Rep1	-9.457234819	-6.880248505	STR D12 Gaba
11590211-9moRep1	62	41	1387.993009	427.0841862	1159	974.1218159	3670.899189	13874	41	3.737669618	62	4.143134726	2	0.322580645	0.004468791	9moRep1	41	5	1658	ZI Pax6 Gaba	5	OB-STR-CTX Inh IMN	9mo	No	184	47	4	COAa-PAA-MEA Barhl2 Glut	0.174477887	COA Glut	5 19	Rep1	-6.916538674	-0.622559029	MEA-BST Gaba
11590219-9moRep1	186	74	1422.557727	604.8781631	1159	955.0228536	3667.186182	17704	74	4.317488114	186	5.231108617	0	0	0.0105061	9moRep1	74	5	1658	ZI Pax6 Gaba	5	NDB-SI-MA-STRv Lhx8 Gaba	9mo	No	209	74	4	DTN-LDT-IPN Otp Pax3 Gaba	0.360756374	NDB-SI-MA-STRv Lhx8 Gaba	5 6	Rep1	-7.005678136	-0.622431057	NDB-SI-MA-STRv Lhx8 Gaba
11590223-9moRep1	97	44	1379.048293	1186.083675	1159	892.5886678	3671.860047	8055	44	3.80666249	97	4.584967479	2	0.206185567	0.01204221	9moRep1	44	2	1067	STR D1 Gaba	2	STR D12 Gaba	9mo	No	197	47	1	STR D1 Sema5a Gaba	0.371823523	STR D12 Gaba	2 2	Rep1	-11.30773969	-2.773631769	STR D12 Gaba
11590225-9moRep1	70	42	1395.224716	906.6903371	1159	922.6016239	3670.122345	11984	42	3.761200116	70	4.262679877	1	0.142857143	0.005841121	9moRep1	42	20	14947	Astro-TE NN	0	Astro-TE NN	9mo	No	183	49	11	Astro-TE NN	0.622584509	Oligo NN	0 8	Rep1	0.704648238	0.391266328	Oligo NN
11590231-9moRep1	93	50	1458.948297	109.057373	1159	1008.284853	3663.277038	22223	50	3.931825633	93	4.543294782	0	0	0.004184854	9moRep1	50	28	1276	STR-PAL Chst9 Gaba	2	STR-PAL Chst9 Gaba	9mo	No	192	51	24	STR-PAL Chst9 Gaba	0.530770992	STR-PAL Chst9 Gaba	2 1	Rep1	-8.431030709	-1.172641712	STR-PAL Chst9 Gaba
11590233-9moRep1	223	87	1452.342079	1128.226348	1159	898.8038102	3663.986691	17800	87	4.477336814	223	5.411646052	5	0.224215247	0.01252809	9moRep1	87	2	1067	STR D1 Gaba	2	STR D12 Gaba	9mo	No	223	87	1	STR D12 Gaba	0.401670224	STR D12 Gaba	2 6	Rep1	-10.59380861	-2.39004417	STR D12 Gaba
11590235-9moRep1	85	55	1465.252398	741.2073099	1159	940.378121	3662.59984	17100	55	4.025351691	85	4.454347296	1	0.117647059	0.00497076	9moRep1	55	13	5283	Microglia NN	9	Astro-TE NN	9mo	No	185	57	8	OB-STR-CTX Inh IMN	0.108439981	Microglia NN	9 1	Rep1	0.695649724	-2.791027027	Microglia NN
11590237-9moRep1	306	85	1443.043125	1578.730826	1159	850.4097746	3664.985602	18319	85	4.454347296	306	5.726847748	1	0.032679739	0.016703969	9moRep1	85	4	1059	STR D2 Gaba	7	STR D12 Gaba	9mo	No	245	85	2	STR D12 Gaba	0.593847917	STR D12 Gaba	7 6	Rep1	-8.759012658	-6.170911747	STR D12 Gaba
11590242-9moRep1	185	68	1523.898038	219.1428918	1159	996.4592597	3656.300015	20596	68	4.234106505	185	5.225746674	2	0.108108108	0.008982327	9moRep1	68	28	1276	STR-PAL Chst9 Gaba	2	STR-PAL Chst9 Gaba	9mo	No	213	68	24	STR-PAL Chst9 Gaba	0.985083714	STR-PAL Chst9 Gaba	2 1	Rep1	-7.303991277	-2.51620503	STR-PAL Chst9 Gaba
11590244-9moRep1	189	81	1608.170204	1496.651914	1159	859.2268452	3647.247341	16539	81	4.406719247	189	5.247024072	6	0.317460317	0.011427535	9moRep1	81	4	1059	STR D2 Gaba	7	STR D12 Gaba	9mo	No	210	81	2	STR D12 Gaba	0.569345792	STR D12 Gaba	7 13	Rep1	-8.490183312	-6.312884289	STR D12 Gaba
11590245-9moRep1	195	71	1580.846767	1204.066995	1159	890.6568658	3650.182476	15434	71	4.276666119	195	5.278114659	0	0	0.012634443	9moRep1	71	2	1067	STR D1 Gaba	2	STR D12 Gaba	9mo	No	214	71	1	STR D12 Gaba	0.677105897	STR D12 Gaba	2 2	Rep1	-11.15256353	-3.657245117	STR D12 Gaba
11590250-9moRep1	37	21	1593.834616	370.8977348	1159	980.1574699	3648.787297	4547	21	3.091042453	37	3.63758616	0	0	0.008137233	9moRep1	21	9	5244	SMC NN	3	Oligo NN	9mo	No	164	36	5	Endo NN	0.79987295	Astro-TE NN	3 4	Rep1	5.009200137	3.497206253	Astro-TE NN
11590251-9moRep1	166	62	1625.056832	1753.20814	1159	831.6670943	3645.433348	17666	62	4.143134726	166	5.117993812	2	0.120481928	0.009396581	9moRep1	62	4	1059	STR D2 Gaba	7	STR D12 Gaba	9mo	No	210	62	2	STR D12 Gaba	0.574853957	STR D12 Gaba	7 3	Rep1	-7.928044278	-6.694961506	STR D12 Gaba
11590252-9moRep1	90	47	1697.893358	1016.128955	1159	910.8455224	3637.609112	21333	47	3.871201011	90	4.510859507	2	0.222222222	0.004218816	9moRep1	47	7	5231	Oligo NN	0	Oligo NN	9mo	No	193	48	16	OB-STR-CTX Inh IMN	0.564110393	Oligo NN	0 8	Rep1	-0.54626127	6.370603127	Oligo NN
11590256-9moRep1	145	66	1723.669934	1696.534035	1159	837.755133	3634.840144	16630	66	4.204692619	145	4.983606622	3	0.206896552	0.008719182	9moRep1	66	4	1059	STR D2 Gaba	7	STR D12 Gaba	9mo	No	201	66	2	STR D12 Gaba	0.598198267	STR D12 Gaba	7 3	Rep1	-7.810935456	-6.978779274	STR D12 Gaba
11590258-9moRep1	212	79	1739.951882	392.0680539	1159	977.8833145	3633.091106	20616	79	4.382026635	212	5.361292166	2	0.094339623	0.010283275	9moRep1	79	28	1276	STR-PAL Chst9 Gaba	2	STR-PAL Chst9 Gaba	9mo	No	218	79	24	STR-PAL Chst9 Gaba	1	STR-PAL Chst9 Gaba	2 1	Rep1	-7.12877794	-2.48116489	STR-PAL Chst9 Gaba
11590259-9moRep1	109	53	1783.664583	1296.305131	1159	880.7484723	3628.395406	22551	53	3.988984047	109	4.700480366	0	0	0.004833489	9moRep1	53	20	14947	Astro-TE NN	3	STR D12 Gaba	9mo	No	209	54	45	Astro-TE NN	0.54860391	Astro-TE NN	3 4	Rep1	6.002686065	2.539498848	Astro-TE NN
11590281-9moRep1	87	39	1975.924206	1740.502268	1159	833.0319829	3607.742517	17139	39	3.688879454	87	4.477336814	1	0.114942529	0.005076142	9moRep1	39	2	1067	STR D1 Gaba	2	STR D12 Gaba	9mo	No	189	40	1	LA-BLA-BMA-PA Glut	0.150977764	STR D12 Gaba	2 3	Rep1	-10.70907922	-3.33296557	STR D1 Sema5a Gaba
11590282-9moRep1	113	59	1980.367574	1280.103668	1159	882.4888638	3607.265202	13671.5	59	4.094344562	113	4.736198448	2	0.17699115	0.00826537	9moRep1	59	4	1059	STR D2 Gaba	2	STR D12 Gaba	9mo	No	205	59	2	Astro-TE NN	0.666077517	STR D12 Gaba	2 4	Rep1	-9.709001023	-5.415092903	STR D12 Gaba
11600002-9moRep1	80	38	59.2422081	335.5312275	1160	1183.956606	3813.636091	20097	38	3.663561646	80	4.394449155	1	0.125	0.003980694	9moRep1	38	20	14947	Astro-TE NN	4	Astro-TE NN	9mo	No	191	43	32	Astro-TE NN	0.801616716	Astro-TE NN	4 0	Rep1	0.902304035	-0.402668583	Astro-TE NN
11600003-9moRep1	149	55	87.16707527	654.2393198	1160	1149.720386	3810.636349	19513	55	4.025351691	149	5.010635294	0	0	0.007635935	9moRep1	55	4	1059	STR D2 Gaba	7	STR D12 Gaba	9mo	No	204	55	2	STR D12 Gaba	0.759976204	STR D12 Gaba	7 6	Rep1	-8.89480539	-6.985030609	STR D12 Gaba
11600020-9moRep1	155	77	161.0549414	931.7821106	1160	1119.906219	3802.699176	13202.5	77	4.356708827	155	5.049856007	3	0.193548387	0.011740201	9moRep1	77	2	1067	STR D1 Gaba	2	STR D12 Gaba	9mo	No	200	77	1	STR D12 Gaba	0.390392896	STR D12 Gaba	2 4	Rep1	-11.80783697	-3.562719542	STR D12 Gaba
11600038-9moRep1	95	50	215.4184563	171.7743733	1160	1201.547675	3796.859346	11129	50	3.931825633	95	4.564348191	1	0.105263158	0.008536257	9moRep1	50	4	1059	STR D2 Gaba	7	STR D12 Gaba	9mo	No	191	51	2	STR D12 Gaba	0.701630089	STR D12 Gaba	7 6	Rep1	-7.437456567	-6.983953434	STR D12 Gaba
11600043-9moRep1	212	92	237.640747	801.9747957	1160	1133.850364	3794.472185	21901	92	4.532599493	212	5.361292166	0	0	0.009679923	9moRep1	92	4	1059	STR D2 Gaba	7	STR D12 Gaba	9mo	No	215	92	2	STR D12 Gaba	0.877584431	STR D12 Gaba	7 11	Rep1	-8.944690187	-7.136064011	STR D12 Gaba
11600045-9moRep1	283	100	267.4227724	316.5042192	1160	1186.000523	3791.272944	26901	100	4.615120517	283	5.648974238	2	0.070671378	0.010520055	9moRep1	100	4	1059	STR D2 Gaba	7	STR D12 Gaba	9mo	No	244	100	2	STR D12 Gaba	0.930342628	STR D12 Gaba	7 6	Rep1	-8.089374024	-6.979972321	STR D12 Gaba
11600049-9moRep1	350	102	255.2097014	608.3214645	1160	1154.652968	3792.584895	24883	102	4.634728988	350	5.860786223	2	0.057142857	0.014065828	9moRep1	102	4	1059	STR D2 Gaba	7	STR D12 Gaba	9mo	No	251	102	2	STR D12 Gaba	0.785372878	STR D12 Gaba	7 6	Rep1	-7.879455525	-7.027743774	STR D12 Gaba
11600051-9moRep1	165	69	237.5554219	78.55061066	1160	1211.561946	3794.481351	18028	69	4.248495242	165	5.111987788	0	0	0.00915243	9moRep1	69	4	1059	STR D2 Gaba	7	STR D12 Gaba	9mo	No	207	69	2	STR D12 Gaba	0.810426585	STR D12 Gaba	7 8	Rep1	-7.538186986	-6.932305294	STR D12 Gaba
11600056-9moRep1	84	49	344.6092579	1866.733429	1160	1019.471995	3782.981427	27760	49	3.912023005	84	4.442651256	0	0	0.003025937	9moRep1	49	22	5255	Endo NN	3	Endo NN	9mo	No	180	52	27	ABC NN	0.213435267	Endo NN	3 0	Rep1	6.562970679	4.326110405	Endo NN
11600057-9moRep1	281	97	363.9592376	940.1811232	1160	1119.003981	3780.902816	28384	97	4.584967479	281	5.641907071	2	0.071174377	0.009899944	9moRep1	97	4	1059	STR D2 Gaba	7	STR D12 Gaba	9mo	No	244	97	2	STR D12 Gaba	0.787124479	STR D12 Gaba	7 6	Rep1	-9.25110193	-6.681350189	STR D12 Gaba
11600059-9moRep1	173	54	381.4458575	97.29664521	1160	1209.548212	3779.024371	19107	54	4.007333185	173	5.159055299	1	0.057803468	0.009054273	9moRep1	54	4	1059	STR D2 Gaba	7	STR D12 Gaba	9mo	No	212	54	2	STR D12 Gaba	0.804800763	STR D12 Gaba	7 8	Rep1	-8.354679544	-6.087771374	STR D12 Gaba
11600061-9moRep1	77	45	417.622239	659.3377206	1160	1149.172706	3775.138236	19830	45	3.828641396	77	4.356708827	0	0	0.003883006	9moRep1	45	3	5255	Endo NN	3	STR D12 Gaba	9mo	No	190	49	45	Astro-TE NN	0.388932041	Endo NN	3 2	Rep1	5.701967757	2.941772026	Endo NN
11600062-9moRep1	243	96	444.3532072	324.7127202	1160	1185.118751	3772.266745	22995	96	4.574710979	243	5.497168225	2	0.082304527	0.010567515	9moRep1	96	2	1067	STR D1 Gaba	2	STR D12 Gaba	9mo	No	235	96	1	STR D12 Gaba	0.423972501	STR D12 Gaba	2 4	Rep1	-10.46142812	-2.563629585	STR D12 Gaba
11600063-9moRep1	120	63	447.6741254	1761.315614	1160	1030.796174	3771.910006	8089	63	4.158883083	120	4.795790546	0	0	0.014834961	9moRep1	63	2	1067	STR D1 Gaba	2	STR D1 Sema5a Gaba	9mo	No	209	63	1	STR D1 Sema5a Gaba	0.991476397	STR D1 Sema5a Gaba	2 9	Rep1	-10.43234964	-3.38850494	STR D1 Sema5a Gaba
11600071-9moRep1	364	103	506.7531449	450.5070793	1160	1171.605685	3765.563627	18999	103	4.644390899	364	5.899897354	2	0.054945055	0.019158903	9moRep1	103	4	1059	STR D2 Gaba	7	STR D12 Gaba	9mo	No	249	102	2	STR D12 Gaba	0.869710655	STR D12 Gaba	7 6	Rep1	-8.269603211	-6.969554859	STR D12 Gaba
11600072-9moRep1	61	42	470.5917696	1156.808817	1160	1095.733428	3769.44815	11251	42	3.761200116	61	4.127134385	0	0	0.00542174	9moRep1	42	13	5283	Microglia NN	9	STR D12 Gaba	9mo	No	182	49	8	Oligo NN	0.195760454	Microglia NN	9 5	Rep1	-0.981186289	-3.926451641	Microglia NN
11600073-9moRep1	274	98	530.3892626	786.2400706	1160	1135.540617	3763.024591	32857	98	4.59511985	274	5.616771098	2	0.072992701	0.008339167	9moRep1	98	2	1067	STR D1 Gaba	2	STR D12 Gaba	9mo	No	248	98	1	STR D12 Gaba	0.735303326	STR D12 Gaba	2 2	Rep1	-10.3735623	-2.175512987	STR D12 Gaba
[truncated: 61,234,327 more chars]
